# Regulation of heterosis-associated gene expression complementation in maize hybrids

**DOI:** 10.1101/2024.10.30.620956

**Authors:** Marion Pitz, Jutta Baldauf, Hans-Peter Piepho, Peng Yu, Heiko Schoof, Annaliese S. Mason, Guoliang Li, Frank Hochholdinger

## Abstract

The dominance model of heterosis explains the superiority of F_1_-hybrids via the complementation of unfavorable by beneficial alleles in many genes. Consistent with this model, genes active in only one parent and the hybrid display single-parent expression (SPE) complementation. Here we demonstrated, that SPE can explain up to 29% of heterotic variance in maize (*Zea mays* L.). Moreover, expression quantitative trait loci (eQTL) revealed, that the genotype of the active parent determines the regulation mode of SPE patterns in *cis* or *trans*, which might explain how phylogenetic distance translates to transcriptomic diversity and heterosis in hybrids. Furthermore, we showed that most eQTL are located in heterozygous regions of the genome and that a *trans* eQTL controls the activity of a SPE gene which regulates lateral root density in hybrids. We anticipate that our study will stimulate further research elucidating the regulation and molecular mechanisms underlying heterosis.

## Supplement Data files S1 to S9 for "Regulation of heterosis-associated gene expression complementation in maize hybrids": Data S1_exclusion_table_95.xlsx

### Sheet: exclusion_table
Sample	Biological replicate	Triplet	Genotype	Cross	keep_exclude	reason_for_exclusion	homozygous_loci_percent
ED3_2	2	A001	B73_ M0001	Backcross B73	keep	keep	99.6555
ED3_1	1	A001	B73_ M0001	Backcross B73	keep	keep	98.9208
ED3_3	3	A001	B73_ M0001	Backcross B73	keep	keep	99.9373
AH1_3	3	A001	M0001	selfed	keep	keep	99.5393
AH1_2	2	A001	M0001	selfed	keep	keep	99.3819
AH1_1	1	A001	M0001	selfed	keep	keep	98.6916
AF2_3	3	A001	Mo17_ M0001	Backcross Mo17	exclude	last_replicate	99.6835
AF2_2	2	A001	Mo17_ M0001	Backcross Mo17	exclude	low_homozygosity	52.7186
AF2_1	1	A001	Mo17_ M0001	Backcross Mo17	exclude	low_homozygosity	56.0826
DK3_3	3	A002	B73_ M0007	Backcross B73	keep	keep	99.9371
DK3_2	2	A002	B73_ M0007	Backcross B73	keep	keep	99.9095
DK3_1	1	A002	B73_ M0007	Backcross B73	keep	keep	99.5992
AC3_1	1	A002	M0007	selfed	keep	keep	99.2509
AC3_2	2	A002	M0007	selfed	keep	keep	99.376
AC3_3	3	A002	M0007	selfed	keep	keep	99.5832
ET1_2	2	A002	Mo17_ M0007	Backcross Mo17	keep	keep	99.4044
ET1_1	1	A002	Mo17_ M0007	Backcross Mo17	keep	keep	98.93
ET1_3	3	A002	Mo17_ M0007	Backcross Mo17	keep	keep	99.6739
AS3_1	1	A003	B73_ M0008	Backcross B73	keep	keep	97.826
AS3_2	2	A003	B73_ M0008	Backcross B73	keep	keep	99.9213
AS3_3	3	A003	B73_ M0008	Backcross B73	keep	keep	99.9265
BV1_3	3	A003	M0008	selfed	keep	keep	99.2377
BV1_2	2	A003	M0008	selfed	keep	keep	98.9765
BV1_1	1	A003	M0008	selfed	keep	keep	99.0562
EP1_1	1	A003	Mo17_ M0008	Backcross Mo17	keep	keep	99.2713
EP1_3	3	A003	Mo17_ M0008	Backcross Mo17	keep	keep	99.7349
EP1_2	2	A003	Mo17_ M0008	Backcross Mo17	keep	keep	99.3995
BE1_3	3	A004	B73_ M0009	Backcross B73	exclude	IBM-RIL_excluded	NA
BE1_1	1	A004	B73_ M0009	Backcross B73	exclude	IBM-RIL_excluded	NA
BE1_2	2	A004	B73_ M0009	Backcross B73	exclude	IBM-RIL_excluded	NA
CA2_3	3	A004	M0009	selfed	exclude	low_homozygosity	63.2101
CA2_1	1	A004	M0009	selfed	exclude	low_homozygosity	67.9165
CA2_2	2	A004	M0009	selfed	exclude	low_homozygosity	76.9506
BD2_1	1	A004	Mo17_ M0009	Backcross Mo17	exclude	IBM-RIL_excluded	NA
BD2_2	2	A004	Mo17_ M0009	Backcross Mo17	exclude	IBM-RIL_excluded	NA
BD2_3	3	A004	Mo17_ M0009	Backcross Mo17	exclude	IBM-RIL_excluded	NA
AG1_3	3	A005	B73_ M0015	Backcross B73	exclude	IBM-RIL_excluded	NA
AG1_1	1	A005	B73_ M0015	Backcross B73	exclude	IBM-RIL_excluded	NA
AG1_2	2	A005	B73_ M0015	Backcross B73	exclude	IBM-RIL_excluded	NA
BK1_2	2	A005	M0015	selfed	exclude	low_homozygosity	92.3618
BK1_1	1	A005	M0015	selfed	exclude	low_homozygosity	94.61
BK1_3	3	A005	M0015	selfed	exclude	last_replicate	99.3779
CG3_1	1	A005	Mo17_ M0015	Backcross Mo17	exclude	IBM-RIL_excluded	NA
CG3_2	2	A005	Mo17_ M0015	Backcross Mo17	exclude	IBM-RIL_excluded	NA
CG3_3	3	A005	Mo17_ M0015	Backcross Mo17	exclude	IBM-RIL_excluded	NA
CF1_1	1	A006	B73_ M0021	Backcross B73	exclude	low_homozygosity	93.9344
CF1_3	3	A006	B73_ M0021	Backcross B73	keep	keep	99.8858
CF1_2	2	A006	B73_ M0021	Backcross B73	keep	keep	99.9034
CZ3_3	3	A006	M0021	selfed	keep	keep	99.5658
CZ3_1	1	A006	M0021	selfed	keep	keep	98.6664
CZ3_2	2	A006	M0021	selfed	keep	keep	99.4796
DY3_3	3	A006	Mo17_ M0021	Backcross Mo17	keep	keep	99.6801
DY3_1	1	A006	Mo17_ M0021	Backcross Mo17	keep	keep	97.9726
DY3_2	2	A006	Mo17_ M0021	Backcross Mo17	keep	keep	99.5085
AN1_2	2	A007	B73_ M0022	Backcross B73	exclude	low_homozygosity	89.1279
AN1_3	3	A007	B73_ M0022	Backcross B73	keep	keep	99.3371
AN1_1	1	A007	B73_ M0022	Backcross B73	keep	keep	99.0446
AE3_1	1	A007	M0022	selfed	keep	keep	99.0975
AE3_2	2	A007	M0022	selfed	keep	keep	99.3797
AE3_3	3	A007	M0022	selfed	keep	keep	99.2766
FR1_2	2	A007	Mo17_ M0022	Backcross Mo17	keep	keep	98.536
FR1_3	3	A007	Mo17_ M0022	Backcross Mo17	keep	keep	98.5232
FR1_1	1	A007	Mo17_ M0022	Backcross Mo17	keep	keep	98.9018
DC1_1	1	A008	B73_ M0025	Backcross B73	exclude	low_homozygosity	94.788
DC1_3	3	A008	B73_ M0025	Backcross B73	keep	keep	99.911
DC1_2	2	A008	B73_ M0025	Backcross B73	keep	keep	99.5612
BY3_2	2	A008	M0025	selfed	keep	keep	97.3263
BY3_1	1	A008	M0025	selfed	keep	keep	98.9841
BY3_3	3	A008	M0025	selfed	keep	keep	99.4884
DC2_2	2	A008	Mo17_ M0025	Backcross Mo17	keep	keep	96.2146
DC2_1	1	A008	Mo17_ M0025	Backcross Mo17	keep	keep	98.5909
DC2_3	3	A008	Mo17_ M0025	Backcross Mo17	keep	keep	99.5803
AT1_1	1	A009	B73_ M0029	Backcross B73	exclude	low_homozygosity	59.8799
AT1_2	2	A009	B73_ M0029	Backcross B73	exclude	low_homozygosity	62.8616
AT1_3	3	A009	B73_ M0029	Backcross B73	exclude	low_homozygosity	64.4615
AA1_2	2	A009	M0029	selfed	keep	keep	98.9812
AA1_3	3	A009	M0029	selfed	keep	keep	99.1971
AA1_1	1	A009	M0029	selfed	keep	keep	96.3922
DN2_2	2	A009	Mo17_ M0029	Backcross Mo17	keep	keep	99.428
DN2_1	1	A009	Mo17_ M0029	Backcross Mo17	keep	keep	99.1184
DN2_3	3	A009	Mo17_ M0029	Backcross Mo17	keep	keep	99.6049
AF3_1	1	A010	B73_ M0030	Backcross B73	keep	keep	99.3608
AF3_2	2	A010	B73_ M0030	Backcross B73	keep	keep	99.8738
AF3_3	3	A010	B73_ M0030	Backcross B73	keep	keep	99.9197
DQ2_1	1	A010	M0030	selfed	keep	keep	97.0226
DQ2_2	2	A010	M0030	selfed	keep	keep	99.4616
DQ2_3	3	A010	M0030	selfed	keep	keep	99.4316
DX3_1	1	A010	Mo17_ M0030	Backcross Mo17	keep	keep	98.9173
DX3_2	2	A010	Mo17_ M0030	Backcross Mo17	keep	keep	99.5051
DX3_3	3	A010	Mo17_ M0030	Backcross Mo17	keep	keep	99.4615
ES1_1	1	A011	B73_ M0040	Backcross B73	keep	keep	99.2659
ES1_3	3	A011	B73_ M0040	Backcross B73	keep	keep	99.915
ES1_2	2	A011	B73_ M0040	Backcross B73	keep	keep	99.6628
CU3_3	3	A011	M0040	selfed	keep	keep	99.4409
CU3_1	1	A011	M0040	selfed	keep	keep	98.1655
CU3_2	2	A011	M0040	selfed	keep	keep	99.2977
DU1_1	1	A011	Mo17_ M0040	Backcross Mo17	exclude	low_homozygosity	47.3522
DU1_2	2	A011	Mo17_ M0040	Backcross Mo17	exclude	low_homozygosity	47.4617
DU1_3	3	A011	Mo17_ M0040	Backcross Mo17	exclude	low_homozygosity	47.8869
BX2_3	3	A012	B73_ M0042	Backcross B73	exclude	low_homozygosity	73.3477
BX2_1	1	A012	B73_ M0042	Backcross B73	keep	keep	96.2087
BX2_2	2	A012	B73_ M0042	Backcross B73	keep	keep	99.8641
AA2_3	3	A012	M0042	selfed	keep	keep	99.5716
AA2_1	1	A012	M0042	selfed	keep	keep	97.5611
AA2_2	2	A012	M0042	selfed	keep	keep	98.4328
AE1_1	1	A012	Mo17_ M0042	Backcross Mo17	exclude	low_homozygosity	82.4027
AE1_3	3	A012	Mo17_ M0042	Backcross Mo17	keep	keep	97.3205
AE1_2	2	A012	Mo17_ M0042	Backcross Mo17	keep	keep	99.6033
CL1_2	2	A013	B73_ M0043	Backcross B73	keep	keep	99.8575
CL1_3	3	A013	B73_ M0043	Backcross B73	keep	keep	99.8454
CL1_1	1	A013	B73_ M0043	Backcross B73	keep	keep	99.5981
AO1_1	1	A013	M0043	selfed	exclude	low_homozygosity	92.6571
AO1_2	2	A013	M0043	selfed	keep	keep	98.139
AO1_3	3	A013	M0043	selfed	keep	keep	98.1049
FQ1_2	2	A013	Mo17_ M0043	Backcross Mo17	keep	keep	99.5053
FQ1_3	3	A013	Mo17_ M0043	Backcross Mo17	keep	keep	99.6951
FQ1_1	1	A013	Mo17_ M0043	Backcross Mo17	keep	keep	95.7431
BA3_2	2	A014	B73_ M0045	Backcross B73	keep	keep	99.8957
BA3_1	1	A014	B73_ M0045	Backcross B73	keep	keep	99.6311
BA3_3	3	A014	B73_ M0045	Backcross B73	keep	keep	99.801
AU3_1	1	A014	M0045	selfed	keep	keep	98.9523
AU3_2	2	A014	M0045	selfed	keep	keep	98.8833
AU3_3	3	A014	M0045	selfed	keep	keep	98.4944
EA3_1	1	A014	Mo17_ M0045	Backcross Mo17	exclude	low_homozygosity	94.7447
EA3_3	3	A014	Mo17_ M0045	Backcross Mo17	keep	keep	99.7195
EA3_2	2	A014	Mo17_ M0045	Backcross Mo17	keep	keep	99.7137
AY3_1	1	A015	B73_ M0046	Backcross B73	keep	keep	99.4739
AY3_2	2	A015	B73_ M0046	Backcross B73	keep	keep	99.7679
AY3_3	3	A015	B73_ M0046	Backcross B73	keep	keep	99.9071
EV1_2	2	A015	M0046	selfed	exclude	low_homozygosity	83.5248
EV1_3	3	A015	M0046	selfed	keep	keep	99.4406
EV1_1	1	A015	M0046	selfed	keep	keep	98.3141
GC1_1	1	A015	Mo17_ M0046	Backcross Mo17	keep	keep	96.2193
GC1_3	3	A015	Mo17_ M0046	Backcross Mo17	keep	keep	99.6935
GC1_2	2	A015	Mo17_ M0046	Backcross Mo17	keep	keep	99.462
GA1_3	3	A016	B73_ M0047	Backcross B73	keep	keep	99.7984
GA1_2	2	A016	B73_ M0047	Backcross B73	keep	keep	99.7992
GA1_1	1	A016	B73_ M0047	Backcross B73	keep	keep	99.2137
EK1_1	1	A016	M0047	selfed	keep	keep	98.5871
EK1_3	3	A016	M0047	selfed	keep	keep	99.503
EK1_2	2	A016	M0047	selfed	keep	keep	99.3475
AX1_3	3	A016	Mo17_ M0047	Backcross Mo17	exclude	low_homozygosity	67.08
AX1_1	1	A016	Mo17_ M0047	Backcross Mo17	keep	keep	98.9186
AX1_2	2	A016	Mo17_ M0047	Backcross Mo17	keep	keep	99.4374
AY1_2	2	A017	B73_ M0048	Backcross B73	keep	keep	99.8324
AY1_3	3	A017	B73_ M0048	Backcross B73	keep	keep	99.727
AY1_1	1	A017	B73_ M0048	Backcross B73	keep	keep	99.7746
AG2_3	3	A017	M0048	selfed	keep	keep	99.3492
AG2_1	1	A017	M0048	selfed	keep	keep	98.4393
AG2_2	2	A017	M0048	selfed	keep	keep	97.8408
CQ3_1	1	A017	Mo17_ M0048	Backcross Mo17	keep	keep	96.2015
CQ3_3	3	A017	Mo17_ M0048	Backcross Mo17	keep	keep	99.5305
CQ3_2	2	A017	Mo17_ M0048	Backcross Mo17	keep	keep	96.9507
EJ2_2	2	A018	B73_ M0055	Backcross B73	keep	keep	99.7202
EJ2_3	3	A018	B73_ M0055	Backcross B73	keep	keep	99.9108
EJ2_1	1	A018	B73_ M0055	Backcross B73	keep	keep	98.8243
EI1_3	3	A018	M0055	selfed	keep	keep	99.487
EI1_2	2	A018	M0055	selfed	keep	keep	98.9628
EI1_1	1	A018	M0055	selfed	keep	keep	98.2081
AW2_3	3	A018	Mo17_ M0055	Backcross Mo17	keep	keep	99.5262
AW2_2	2	A018	Mo17_ M0055	Backcross Mo17	keep	keep	99.1731
AW2_1	1	A018	Mo17_ M0055	Backcross Mo17	keep	keep	98.4559
DI3_1	1	A019	B73_ M0057	Backcross B73	keep	keep	99.375
DI3_2	2	A019	B73_ M0057	Backcross B73	keep	keep	99.808
DI3_3	3	A019	B73_ M0057	Backcross B73	keep	keep	99.9463
BT1_3	3	A019	M0057	selfed	keep	keep	99.4859
BT1_2	2	A019	M0057	selfed	keep	keep	99.3544
BT1_1	1	A019	M0057	selfed	keep	keep	98.6799
DM1_3	3	A019	Mo17_ M0057	Backcross Mo17	keep	keep	99.6158
DM1_2	2	A019	Mo17_ M0057	Backcross Mo17	keep	keep	99.5372
DM1_1	1	A019	Mo17_ M0057	Backcross Mo17	keep	keep	98.4127
AJ1_1	1	A020	B73_ M0058	Backcross B73	keep	keep	98.8797
AJ1_3	3	A020	B73_ M0058	Backcross B73	keep	keep	99.6236
AJ1_2	2	A020	B73_ M0058	Backcross B73	keep	keep	99.3124
EZ1_1	1	A020	M0058	selfed	exclude	low_homozygosity	94.1708
EZ1_3	3	A020	M0058	selfed	keep	keep	99.5558
EZ1_2	2	A020	M0058	selfed	keep	keep	99.4627
FE1_1	1	A020	Mo17_ M0058	Backcross Mo17	exclude	low_homozygosity	71.0327
FE1_3	3	A020	Mo17_ M0058	Backcross Mo17	keep	keep	99.6428
FE1_2	2	A020	Mo17_ M0058	Backcross Mo17	keep	keep	98.4266
DR3_3	3	A021	B73_ M0061	Backcross B73	exclude	IBM-RIL_excluded	NA
DR3_2	2	A021	B73_ M0061	Backcross B73	exclude	IBM-RIL_excluded	NA
DR3_1	1	A021	B73_ M0061	Backcross B73	exclude	IBM-RIL_excluded	NA
BI1_3	3	A021	M0061	selfed	exclude	low_homozygosity	87.8615
BI1_2	2	A021	M0061	selfed	exclude	last_replicate	99.2444
BI1_1	1	A021	M0061	selfed	exclude	low_homozygosity	88.9629
CO3_3	3	A021	Mo17_ M0061	Backcross Mo17	exclude	IBM-RIL_excluded	NA
CO3_1	1	A021	Mo17_ M0061	Backcross Mo17	exclude	IBM-RIL_excluded	NA
CO3_2	2	A021	Mo17_ M0061	Backcross Mo17	exclude	IBM-RIL_excluded	NA
CK1_3	3	A022	B73_ M0063	Backcross B73	exclude	IBM-RIL_excluded	NA
CK1_2	2	A022	B73_ M0063	Backcross B73	exclude	IBM-RIL_excluded	NA
CK1_1	1	A022	B73_ M0063	Backcross B73	exclude	IBM-RIL_excluded	NA
BO3_1	1	A022	M0063	selfed	exclude	low_homozygosity	89.2673
BO3_2	2	A022	M0063	selfed	exclude	last_replicate	99.3334
BO3_3	3	A022	M0063	selfed	exclude	low_homozygosity	93.3372
DG1_3	3	A022	Mo17_ M0063	Backcross Mo17	exclude	IBM-RIL_excluded	NA
DG1_2	2	A022	Mo17_ M0063	Backcross Mo17	exclude	IBM-RIL_excluded	NA
DG1_1	1	A022	Mo17_ M0063	Backcross Mo17	exclude	IBM-RIL_excluded	NA
DJ3_2	2	A023	B73_ M0066	Backcross B73	keep	keep	99.786
DJ3_3	3	A023	B73_ M0066	Backcross B73	keep	keep	99.9444
DJ3_1	1	A023	B73_ M0066	Backcross B73	keep	keep	96.6607
BB3_3	3	A023	M0066	selfed	keep	keep	99.6064
BB3_2	2	A023	M0066	selfed	keep	keep	98.3104
BB3_1	1	A023	M0066	selfed	keep	keep	99.4964
AR1_2	2	A023	Mo17_ M0066	Backcross Mo17	keep	keep	99.3099
AR1_3	3	A023	Mo17_ M0066	Backcross Mo17	keep	keep	99.623
AR1_1	1	A023	Mo17_ M0066	Backcross Mo17	keep	keep	98.776
CF3_2	2	A024	B73_ M0067	Backcross B73	keep	keep	99.8388
CF3_3	3	A024	B73_ M0067	Backcross B73	keep	keep	99.9251
CF3_1	1	A024	B73_ M0067	Backcross B73	keep	keep	99.2932
DG3_1	1	A024	M0067	selfed	exclude	low_homozygosity	50.9241
DG3_2	2	A024	M0067	selfed	keep	keep	99.3759
DG3_3	3	A024	M0067	selfed	keep	keep	99.4505
BS2_2	2	A024	Mo17_ M0067	Backcross Mo17	keep	keep	99.5807
BS2_1	1	A024	Mo17_ M0067	Backcross Mo17	keep	keep	98.8468
BS2_3	3	A024	Mo17_ M0067	Backcross Mo17	keep	keep	99.6926
AP1_1	1	A025	B73_ M0071	Backcross B73	keep	keep	96.5245
AP1_3	3	A025	B73_ M0071	Backcross B73	keep	keep	99.8358
AP1_2	2	A025	B73_ M0071	Backcross B73	keep	keep	99.8788
BD3_1	1	A025	M0071	selfed	exclude	low_homozygosity	93.5753
BD3_3	3	A025	M0071	selfed	keep	keep	99.5488
BD3_2	2	A025	M0071	selfed	keep	keep	99.54
EF1_1	1	A025	Mo17_ M0071	Backcross Mo17	exclude	low_homozygosity	85.3476
EF1_2	2	A025	Mo17_ M0071	Backcross Mo17	exclude	low_homozygosity	88.2204
EF1_3	3	A025	Mo17_ M0071	Backcross Mo17	exclude	last_replicate	99.717
CP1_1	1	A026	B73_ M0077	Backcross B73	keep	keep	98.5457
CP1_2	2	A026	B73_ M0077	Backcross B73	keep	keep	99.4023
CP1_3	3	A026	B73_ M0077	Backcross B73	keep	keep	99.5157
AK2_1	1	A026	M0077	selfed	exclude	library_size	NA
AK2_3	3	A026	M0077	selfed	keep	keep	98.0134
AK2_2	2	A026	M0077	selfed	keep	keep	98.4821
BP1_1	1	A026	Mo17_ M0077	Backcross Mo17	exclude	library_size	NA
BP1_2	2	A026	Mo17_ M0077	Backcross Mo17	keep	keep	96.9851
BP1_3	3	A026	Mo17_ M0077	Backcross Mo17	keep	keep	99.6614
BZ2_1	1	A027	B73_ M0080	Backcross B73	exclude	low_homozygosity	9.82422
BZ2_3	3	A027	B73_ M0080	Backcross B73	keep	keep	99.9212
BZ2_2	2	A027	B73_ M0080	Backcross B73	keep	keep	99.8925
EB2_1	1	A027	M0080	selfed	keep	keep	98.6449
EB2_2	2	A027	M0080	selfed	keep	keep	99.4521
EB2_3	3	A027	M0080	selfed	keep	keep	99.5452
CM1_1	1	A027	Mo17_ M0080	Backcross Mo17	exclude	low_homozygosity	2.62085
CM1_2	2	A027	Mo17_ M0080	Backcross Mo17	keep	keep	99.6341
CM1_3	3	A027	Mo17_ M0080	Backcross Mo17	keep	keep	99.5642
BY1_1	1	A028	B73_ M0081	Backcross B73	exclude	library_size	NA
BY1_3	3	A028	B73_ M0081	Backcross B73	keep	keep	99.9215
BY1_2	2	A028	B73_ M0081	Backcross B73	keep	keep	99.9297
DV2_2	2	A028	M0081	selfed	keep	keep	99.1541
DV2_1	1	A028	M0081	selfed	keep	keep	97.0671
DV2_3	3	A028	M0081	selfed	keep	keep	99.167
CD2_1	1	A028	Mo17_ M0081	Backcross Mo17	exclude	low_homozygosity	43.7913
CD2_2	2	A028	Mo17_ M0081	Backcross Mo17	keep	keep	99.6552
CD2_3	3	A028	Mo17_ M0081	Backcross Mo17	keep	keep	99.7261
CQ2_2	2	A029	B73_ M0083	Backcross B73	keep	keep	99.8887
CQ2_3	3	A029	B73_ M0083	Backcross B73	keep	keep	99.9136
CQ2_1	1	A029	B73_ M0083	Backcross B73	keep	keep	98.3522
DE3_3	3	A029	M0083	selfed	keep	keep	99.0657
DE3_2	2	A029	M0083	selfed	keep	keep	99.517
DE3_1	1	A029	M0083	selfed	keep	keep	98.9464
AA3_1	1	A029	Mo17_ M0083	Backcross Mo17	exclude	low_homozygosity	86.2931
AA3_2	2	A029	Mo17_ M0083	Backcross Mo17	keep	keep	99.356
AA3_3	3	A029	Mo17_ M0083	Backcross Mo17	keep	keep	99.398
AQ3_1	1	A030	B73_ M0086	Backcross B73	keep	keep	98.0886
AQ3_2	2	A030	B73_ M0086	Backcross B73	keep	keep	99.8336
AQ3_3	3	A030	B73_ M0086	Backcross B73	keep	keep	99.9253
FG1_2	2	A030	M0086	selfed	keep	keep	99.3828
FG1_1	1	A030	M0086	selfed	keep	keep	95.6386
FG1_3	3	A030	M0086	selfed	keep	keep	99.4084
DY2_1	1	A030	Mo17_ M0086	Backcross Mo17	exclude	low_homozygosity	23.274
DY2_2	2	A030	Mo17_ M0086	Backcross Mo17	keep	keep	99.6527
DY2_3	3	A030	Mo17_ M0086	Backcross Mo17	keep	keep	99.6248
CV2_2	2	A031	B73_ M0087	Backcross B73	exclude	low_homozygosity	0
CV2_3	3	A031	B73_ M0087	Backcross B73	exclude	low_homozygosity	0.00299594
CV2_1	1	A031	B73_ M0087	Backcross B73	exclude	low_homozygosity	0.00480315
DH2_3	3	A031	M0087	selfed	exclude	low_homozygosity	94.2437
DH2_1	1	A031	M0087	selfed	keep	keep	97.5588
DH2_2	2	A031	M0087	selfed	keep	keep	99.094
CC1_3	3	A031	Mo17_ M0087	Backcross Mo17	keep	keep	97.6212
CC1_2	2	A031	Mo17_ M0087	Backcross Mo17	keep	keep	99.4928
CC1_1	1	A031	Mo17_ M0087	Backcross Mo17	keep	keep	96.7117
FO1_1	1	A032	B73_ M0093	Backcross B73	keep	keep	99.3495
FO1_2	2	A032	B73_ M0093	Backcross B73	keep	keep	99.8349
FO1_3	3	A032	B73_ M0093	Backcross B73	keep	keep	99.9328
BO1_3	3	A032	M0093	selfed	keep	keep	99.5276
BO1_1	1	A032	M0093	selfed	keep	keep	99.1316
BO1_2	2	A032	M0093	selfed	keep	keep	99.3372
DU3_3	3	A032	Mo17_ M0093	Backcross Mo17	keep	keep	99.3713
DU3_2	2	A032	Mo17_ M0093	Backcross Mo17	keep	keep	99.3864
DU3_1	1	A032	Mo17_ M0093	Backcross Mo17	keep	keep	99.1843
CM3_3	3	A033	B73_ M0101	Backcross B73	keep	keep	99.2909
CM3_1	1	A033	B73_ M0101	Backcross B73	keep	keep	98.5154
CM3_2	2	A033	B73_ M0101	Backcross B73	keep	keep	99.0189
AU2_3	3	A033	M0101	selfed	keep	keep	98.9067
AU2_2	2	A033	M0101	selfed	keep	keep	98.8991
AU2_1	1	A033	M0101	selfed	keep	keep	96.4955
CE2_2	2	A033	Mo17_ M0101	Backcross Mo17	keep	keep	99.3904
CE2_1	1	A033	Mo17_ M0101	Backcross Mo17	keep	keep	98.2655
CE2_3	3	A033	Mo17_ M0101	Backcross Mo17	keep	keep	99.63
AS1_1	1	A034	B73_ M0106	Backcross B73	exclude	IBM-RIL_excluded	NA
AS1_2	2	A034	B73_ M0106	Backcross B73	exclude	IBM-RIL_excluded	NA
AS1_3	3	A034	B73_ M0106	Backcross B73	exclude	IBM-RIL_excluded	NA
AS2_1	1	A034	M0106	selfed	exclude	low_homozygosity	68.0993
AS2_3	3	A034	M0106	selfed	exclude	low_homozygosity	72.5213
AS2_2	2	A034	M0106	selfed	exclude	low_homozygosity	73.3695
CR2_3	3	A034	Mo17_ M0106	Backcross Mo17	exclude	IBM-RIL_excluded	NA
CR2_1	1	A034	Mo17_ M0106	Backcross Mo17	exclude	IBM-RIL_excluded	NA
CR2_2	2	A034	Mo17_ M0106	Backcross Mo17	exclude	IBM-RIL_excluded	NA
AM1_2	2	A035	B73_ M0109	Backcross B73	exclude	low_homozygosity	93.3707
AM1_3	3	A035	B73_ M0109	Backcross B73	exclude	last_replicate	99.7835
AM1_1	1	A035	B73_ M0109	Backcross B73	exclude	low_homozygosity	94.0841
EN1_1	1	A035	M0109	selfed	exclude	low_homozygosity	91.4038
EN1_3	3	A035	M0109	selfed	keep	keep	96.0406
EN1_2	2	A035	M0109	selfed	keep	keep	96.0902
BS3_3	3	A035	Mo17_ M0109	Backcross Mo17	keep	keep	96.914
BS3_2	2	A035	Mo17_ M0109	Backcross Mo17	keep	keep	95.7296
BS3_1	1	A035	Mo17_ M0109	Backcross Mo17	keep	keep	95.7166
DW1_1	1	A036	B73_ M0110	Backcross B73	keep	keep	99.6464
DW1_2	2	A036	B73_ M0110	Backcross B73	keep	keep	99.8985
DW1_3	3	A036	B73_ M0110	Backcross B73	keep	keep	99.8133
BA1_2	2	A036	M0110	selfed	keep	keep	96.2291
BA1_1	1	A036	M0110	selfed	keep	keep	95.6425
BA1_3	3	A036	M0110	selfed	keep	keep	95.9923
DT1_1	1	A036	Mo17_ M0110	Backcross Mo17	keep	keep	97.876
DT1_2	2	A036	Mo17_ M0110	Backcross Mo17	keep	keep	99.5918
DT1_3	3	A036	Mo17_ M0110	Backcross Mo17	keep	keep	99.6202
BU3_1	1	A037	B73_ M0111	Backcross B73	exclude	IBM-RIL_excluded	NA
BU3_2	2	A037	B73_ M0111	Backcross B73	exclude	IBM-RIL_excluded	NA
BU3_3	3	A037	B73_ M0111	Backcross B73	exclude	IBM-RIL_excluded	NA
FX1_1	1	A037	M0111	selfed	exclude	low_homozygosity	86.7811
FX1_2	2	A037	M0111	selfed	exclude	low_homozygosity	89.0849
FX1_3	3	A037	M0111	selfed	exclude	low_homozygosity	89.352
CR3_1	1	A037	Mo17_ M0111	Backcross Mo17	exclude	IBM-RIL_excluded	NA
CR3_3	3	A037	Mo17_ M0111	Backcross Mo17	exclude	IBM-RIL_excluded	NA
CR3_2	2	A037	Mo17_ M0111	Backcross Mo17	exclude	IBM-RIL_excluded	NA
AK3_1	1	A038	B73_ M0116	Backcross B73	exclude	low_homozygosity	82.0612
AK3_2	2	A038	B73_ M0116	Backcross B73	keep	keep	99.8608
AK3_3	3	A038	B73_ M0116	Backcross B73	keep	keep	99.9208
FK1_1	1	A038	M0116	selfed	keep	keep	99.2116
FK1_3	3	A038	M0116	selfed	keep	keep	99.4218
FK1_2	2	A038	M0116	selfed	keep	keep	99.3456
AD3_2	2	A038	Mo17_ M0116	Backcross Mo17	keep	keep	99.6101
AD3_1	1	A038	Mo17_ M0116	Backcross Mo17	keep	keep	99.4714
AD3_3	3	A038	Mo17_ M0116	Backcross Mo17	keep	keep	99.5791
AB2_3	3	A039	B73_ M0119	Backcross B73	exclude	IBM-RIL_specific_regions	99.8286
AB2_2	2	A039	B73_ M0119	Backcross B73	exclude	IBM-RIL_specific_regions	99.5971
AB2_1	1	A039	B73_ M0119	Backcross B73	exclude	IBM-RIL_specific_regions	97.695
FW1_3	3	A039	M0119	selfed	exclude	IBM-RIL_specific_regions	98.5774
FW1_2	2	A039	M0119	selfed	exclude	IBM-RIL_specific_regions	97.6861
FW1_1	1	A039	M0119	selfed	exclude	IBM-RIL_specific_regions	97.7675
BQ2_2	2	A039	Mo17_ M0119	Backcross Mo17	exclude	IBM-RIL_specific_regions	98.8687
BQ2_3	3	A039	Mo17_ M0119	Backcross Mo17	exclude	IBM-RIL_specific_regions	99.6931
BQ2_1	1	A039	Mo17_ M0119	Backcross Mo17	exclude	IBM-RIL_specific_regions	96.9753
DZ1_3	3	A040	B73_ M0120	Backcross B73	exclude	IBM-RIL_specific_regions	99.8562
DZ1_1	1	A040	B73_ M0120	Backcross B73	exclude	IBM-RIL_specific_regions	99.3247
DZ1_2	2	A040	B73_ M0120	Backcross B73	exclude	IBM-RIL_specific_regions	99.8636
CL3_1	1	A040	M0120	selfed	exclude	IBM-RIL_specific_regions	97.6655
CL3_3	3	A040	M0120	selfed	exclude	IBM-RIL_specific_regions	98.381
CL3_2	2	A040	M0120	selfed	exclude	IBM-RIL_specific_regions	97.9592
DN3_1	1	A040	Mo17_ M0120	Backcross Mo17	exclude	IBM-RIL_specific_regions	95.27
DN3_3	3	A040	Mo17_ M0120	Backcross Mo17	exclude	IBM-RIL_specific_regions	99.7563
DN3_2	2	A040	Mo17_ M0120	Backcross Mo17	exclude	IBM-RIL_specific_regions	99.672
CI3_1	1	A041	B73_ M0126	Backcross B73	keep	keep	99.6326
CI3_3	3	A041	B73_ M0126	Backcross B73	keep	keep	99.8875
CI3_2	2	A041	B73_ M0126	Backcross B73	keep	keep	99.8254
BJ2_2	2	A041	M0126	selfed	keep	keep	99.4141
BJ2_3	3	A041	M0126	selfed	keep	keep	99.5059
BJ2_1	1	A041	M0126	selfed	keep	keep	98.8076
CX3_1	1	A041	Mo17_ M0126	Backcross Mo17	keep	keep	97.9981
CX3_3	3	A041	Mo17_ M0126	Backcross Mo17	keep	keep	99.6889
CX3_2	2	A041	Mo17_ M0126	Backcross Mo17	keep	keep	99.3496
BF1_2	2	A042	B73_ M0127	Backcross B73	keep	keep	99.6834
BF1_1	1	A042	B73_ M0127	Backcross B73	keep	keep	99.6041
BF1_3	3	A042	B73_ M0127	Backcross B73	keep	keep	99.914
DF1_3	3	A042	M0127	selfed	keep	keep	99.4703
DF1_2	2	A042	M0127	selfed	keep	keep	99.1991
DF1_1	1	A042	M0127	selfed	keep	keep	97.9834
CN1_3	3	A042	Mo17_ M0127	Backcross Mo17	keep	keep	99.681
CN1_2	2	A042	Mo17_ M0127	Backcross Mo17	keep	keep	99.262
CN1_1	1	A042	Mo17_ M0127	Backcross Mo17	keep	keep	98.6663
GD1_3	3	A043	B73_ M0129	Backcross B73	keep	keep	99.6126
GD1_1	1	A043	B73_ M0129	Backcross B73	keep	keep	99.5888
GD1_2	2	A043	B73_ M0129	Backcross B73	keep	keep	99.3958
EG1_1	1	A043	M0129	selfed	exclude	low_homozygosity	57.1599
EG1_3	3	A043	M0129	selfed	keep	keep	96.1758
EG1_2	2	A043	M0129	selfed	keep	keep	95.3343
FB1_1	1	A043	Mo17_ M0129	Backcross Mo17	keep	keep	98.8132
FB1_2	2	A043	Mo17_ M0129	Backcross Mo17	keep	keep	99.3129
FB1_3	3	A043	Mo17_ M0129	Backcross Mo17	keep	keep	99.0021
AD2_1	1	A044	B73_ M0130	Backcross B73	exclude	IBM-RIL_excluded	NA
AD2_2	2	A044	B73_ M0130	Backcross B73	exclude	IBM-RIL_excluded	NA
AD2_3	3	A044	B73_ M0130	Backcross B73	exclude	IBM-RIL_excluded	NA
FZ1_2	2	A044	M0130	selfed	exclude	low_homozygosity	61.1582
FZ1_1	1	A044	M0130	selfed	exclude	low_homozygosity	70.2155
FZ1_3	3	A044	M0130	selfed	exclude	low_homozygosity	70.3328
ED2_2	2	A044	Mo17_ M0130	Backcross Mo17	exclude	IBM-RIL_excluded	NA
ED2_3	3	A044	Mo17_ M0130	Backcross Mo17	exclude	IBM-RIL_excluded	NA
ED2_1	1	A044	Mo17_ M0130	Backcross Mo17	exclude	IBM-RIL_excluded	NA
FI1_3	3	A045	B73_ M0133	Backcross B73	keep	keep	99.9118
FI1_1	1	A045	B73_ M0133	Backcross B73	keep	keep	99.1693
FI1_2	2	A045	B73_ M0133	Backcross B73	keep	keep	99.8432
DD2_2	2	A045	M0133	selfed	keep	keep	98.83
DD2_3	3	A045	M0133	selfed	keep	keep	99.5031
DD2_1	1	A045	M0133	selfed	keep	keep	98.4601
FJ1_2	2	A045	Mo17_ M0133	Backcross Mo17	keep	keep	98.1481
FJ1_3	3	A045	Mo17_ M0133	Backcross Mo17	keep	keep	99.2733
FJ1_1	1	A045	Mo17_ M0133	Backcross Mo17	keep	keep	98.6817
EC2_1	1	A046	B73_ M0136	Backcross B73	exclude	low_homozygosity	80.7635
EC2_2	2	A046	B73_ M0136	Backcross B73	exclude	low_homozygosity	81.644
EC2_3	3	A046	B73_ M0136	Backcross B73	exclude	low_homozygosity	83.9433
DP2_1	1	A046	M0136	selfed	exclude	low_homozygosity	69.9569
DP2_2	2	A046	M0136	selfed	exclude	BC_excluded	98.7149
DP2_3	3	A046	M0136	selfed	exclude	BC_excluded	99.4043
FY1_1	1	A046	Mo17_ M0136	Backcross Mo17	exclude	low_homozygosity	45.4462
FY1_3	3	A046	Mo17_ M0136	Backcross Mo17	exclude	low_homozygosity	62.1711
FY1_2	2	A046	Mo17_ M0136	Backcross Mo17	exclude	low_homozygosity	71.708
CB3_3	3	A047	B73_ M0138	Backcross B73	keep	keep	99.9373
CB3_1	1	A047	B73_ M0138	Backcross B73	keep	keep	99.4924
CB3_2	2	A047	B73_ M0138	Backcross B73	keep	keep	99.9353
BF3_2	2	A047	M0138	selfed	keep	keep	99.4719
BF3_1	1	A047	M0138	selfed	keep	keep	98.4672
BF3_3	3	A047	M0138	selfed	keep	keep	99.5254
CM2_3	3	A047	Mo17_ M0138	Backcross Mo17	keep	keep	99.6839
CM2_2	2	A047	Mo17_ M0138	Backcross Mo17	keep	keep	99.522
CM2_1	1	A047	Mo17_ M0138	Backcross Mo17	keep	keep	99.3064
FC1_3	3	A048	B73_ M0141	Backcross B73	keep	keep	99.8764
FC1_2	2	A048	B73_ M0141	Backcross B73	keep	keep	99.8802
FC1_1	1	A048	B73_ M0141	Backcross B73	keep	keep	99.6915
CS3_2	2	A048	M0141	selfed	exclude	low_homozygosity	63.2614
CS3_1	1	A048	M0141	selfed	keep	keep	99.3358
CS3_3	3	A048	M0141	selfed	keep	keep	99.5122
AO2_2	2	A048	Mo17_ M0141	Backcross Mo17	keep	keep	97.5527
AO2_3	3	A048	Mo17_ M0141	Backcross Mo17	keep	keep	99.6871
AO2_1	1	A048	Mo17_ M0141	Backcross Mo17	keep	keep	99.3604
DZ2_3	3	A049	B73_ M0147	Backcross B73	exclude	low_homozygosity	50.4376
DZ2_1	1	A049	B73_ M0147	Backcross B73	exclude	low_homozygosity	61.1487
DZ2_2	2	A049	B73_ M0147	Backcross B73	exclude	low_homozygosity	61.5445
FH1_2	2	A049	M0147	selfed	keep	keep	97.8075
FH1_3	3	A049	M0147	selfed	keep	keep	99.3021
FH1_1	1	A049	M0147	selfed	keep	keep	99.171
AM2_3	3	A049	Mo17_ M0147	Backcross Mo17	keep	keep	99.6252
AM2_2	2	A049	Mo17_ M0147	Backcross Mo17	keep	keep	96.8412
AM2_1	1	A049	Mo17_ M0147	Backcross Mo17	keep	keep	99.4099
AB1_1	1	A050	B73_ M0151	Backcross B73	keep	keep	98.9014
AB1_3	3	A050	B73_ M0151	Backcross B73	keep	keep	99.8829
AB1_2	2	A050	B73_ M0151	Backcross B73	keep	keep	99.0293
AN2_2	2	A050	M0151	selfed	exclude	low_homozygosity	84.2437
AN2_3	3	A050	M0151	selfed	keep	keep	99.5719
AN2_1	1	A050	M0151	selfed	keep	keep	98.2436
DJ2_2	2	A050	Mo17_ M0151	Backcross Mo17	keep	keep	97.0482
DJ2_3	3	A050	Mo17_ M0151	Backcross Mo17	keep	keep	99.554
DJ2_1	1	A050	Mo17_ M0151	Backcross Mo17	keep	keep	99.2191
EH3_1	1	A051	B73_ M0156	Backcross B73	exclude	last_replicate	99.5258
EH3_2	2	A051	B73_ M0156	Backcross B73	exclude	low_homozygosity	83.5129
EH3_3	3	A051	B73_ M0156	Backcross B73	exclude	low_homozygosity	85.5595
DM3_1	1	A051	M0156	selfed	keep	keep	99.4084
DM3_2	2	A051	M0156	selfed	keep	keep	99.4931
DM3_3	3	A051	M0156	selfed	keep	keep	99.5485
CP3_1	1	A051	Mo17_ M0156	Backcross Mo17	keep	keep	99.5285
CP3_2	2	A051	Mo17_ M0156	Backcross Mo17	keep	keep	99.574
CP3_3	3	A051	Mo17_ M0156	Backcross Mo17	keep	keep	99.571
AC2_1	1	A052	B73_ M0159	Backcross B73	keep	keep	99.7439
AC2_3	3	A052	B73_ M0159	Backcross B73	keep	keep	99.9152
AC2_2	2	A052	B73_ M0159	Backcross B73	keep	keep	99.9121
CT3_1	1	A052	M0159	selfed	keep	keep	98.9807
CT3_2	2	A052	M0159	selfed	keep	keep	99.4958
CT3_3	3	A052	M0159	selfed	keep	keep	99.3904
AZ3_1	1	A052	Mo17_ M0159	Backcross Mo17	exclude	low_homozygosity	83.8933
AZ3_3	3	A052	Mo17_ M0159	Backcross Mo17	keep	keep	99.6891
AZ3_2	2	A052	Mo17_ M0159	Backcross Mo17	keep	keep	99.6719
EH1_1	1	A053	B73_ M0161	Backcross B73	keep	keep	99.7526
EH1_2	2	A053	B73_ M0161	Backcross B73	keep	keep	99.8682
EH1_3	3	A053	B73_ M0161	Backcross B73	keep	keep	99.887
DF2_2	2	A053	M0161	selfed	keep	keep	98.481
DF2_1	1	A053	M0161	selfed	keep	keep	98.2923
DF2_3	3	A053	M0161	selfed	keep	keep	98.771
CB1_3	3	A053	Mo17_ M0161	Backcross Mo17	keep	keep	99.6284
CB1_2	2	A053	Mo17_ M0161	Backcross Mo17	keep	keep	99.5503
CB1_1	1	A053	Mo17_ M0161	Backcross Mo17	keep	keep	97.1511
EM1_2	2	A054	B73_ M0162	Backcross B73	keep	keep	99.8614
EM1_3	3	A054	B73_ M0162	Backcross B73	keep	keep	99.785
EM1_1	1	A054	B73_ M0162	Backcross B73	keep	keep	98.8173
BZ1_2	2	A054	M0162	selfed	keep	keep	99.4929
BZ1_3	3	A054	M0162	selfed	keep	keep	99.4629
BZ1_1	1	A054	M0162	selfed	keep	keep	99.068
AD1_1	1	A054	Mo17_ M0162	Backcross Mo17	exclude	low_homozygosity	93.4803
AD1_3	3	A054	Mo17_ M0162	Backcross Mo17	keep	keep	99.7293
AD1_2	2	A054	Mo17_ M0162	Backcross Mo17	keep	keep	99.4857
CX2_1	1	A055	B73_ M0168	Backcross B73	exclude	low_homozygosity	80.9505
CX2_2	2	A055	B73_ M0168	Backcross B73	keep	keep	99.8794
CX2_3	3	A055	B73_ M0168	Backcross B73	keep	keep	99.8818
CD1_1	1	A055	M0168	selfed	exclude	low_homozygosity	70.4508
CD1_3	3	A055	M0168	selfed	keep	keep	99.3635
CD1_2	2	A055	M0168	selfed	keep	keep	99.1281
CG1_1	1	A055	Mo17_ M0168	Backcross Mo17	exclude	low_homozygosity	69.8981
CG1_2	2	A055	Mo17_ M0168	Backcross Mo17	exclude	last_replicate	98.979
CG1_3	3	A055	Mo17_ M0168	Backcross Mo17	exclude	low_homozygosity	73.9153
DF3_1	1	A056	B73_ M0169	Backcross B73	exclude	low_homozygosity	87.2705
DF3_2	2	A056	B73_ M0169	Backcross B73	keep	keep	99.8366
DF3_3	3	A056	B73_ M0169	Backcross B73	keep	keep	99.9377
AF1_2	2	A056	M0169	selfed	keep	keep	98.6655
AF1_1	1	A056	M0169	selfed	keep	keep	98.7505
AF1_3	3	A056	M0169	selfed	keep	keep	99.4485
CI2_2	2	A056	Mo17_ M0169	Backcross Mo17	keep	keep	99.4886
CI2_3	3	A056	Mo17_ M0169	Backcross Mo17	keep	keep	99.7042
CI2_1	1	A056	Mo17_ M0169	Backcross Mo17	keep	keep	98.6047
CE3_3	3	A057	B73_ M0170	Backcross B73	exclude	IBM-RIL_excluded	NA
CE3_1	1	A057	B73_ M0170	Backcross B73	exclude	IBM-RIL_excluded	NA
CE3_2	2	A057	B73_ M0170	Backcross B73	exclude	IBM-RIL_excluded	NA
DA2_2	2	A057	M0170	selfed	exclude	low_homozygosity	44.8661
DA2_3	3	A057	M0170	selfed	exclude	low_homozygosity	48.9832
DA2_1	1	A057	M0170	selfed	exclude	low_homozygosity	70.343
CH2_3	3	A057	Mo17_ M0170	Backcross Mo17	exclude	IBM-RIL_excluded	NA
CH2_1	1	A057	Mo17_ M0170	Backcross Mo17	exclude	IBM-RIL_excluded	NA
CH2_2	2	A057	Mo17_ M0170	Backcross Mo17	exclude	IBM-RIL_excluded	NA
CY2_3	3	A058	B73_ M0172	Backcross B73	keep	keep	99.9057
CY2_2	2	A058	B73_ M0172	Backcross B73	keep	keep	99.8017
CY2_1	1	A058	B73_ M0172	Backcross B73	keep	keep	99.0906
CJ2_2	2	A058	M0172	selfed	keep	keep	98.1388
CJ2_3	3	A058	M0172	selfed	keep	keep	98.6573
CJ2_1	1	A058	M0172	selfed	keep	keep	95.6624
EY1_3	3	A058	Mo17_ M0172	Backcross Mo17	keep	keep	99.7074
EY1_1	1	A058	Mo17_ M0172	Backcross Mo17	keep	keep	98.8051
EY1_2	2	A058	Mo17_ M0172	Backcross Mo17	keep	keep	99.2951
BD1_3	3	A059	B73_ M0178	Backcross B73	exclude	IBM-RIL_excluded	NA
BD1_1	1	A059	B73_ M0178	Backcross B73	exclude	IBM-RIL_excluded	NA
BD1_2	2	A059	B73_ M0178	Backcross B73	exclude	IBM-RIL_excluded	NA
EA1_1	1	A059	M0178	selfed	exclude	low_homozygosity	53.4004
EA1_3	3	A059	M0178	selfed	exclude	low_homozygosity	56.7483
EA1_2	2	A059	M0178	selfed	exclude	low_homozygosity	64.1707
DP3_2	2	A059	Mo17_ M0178	Backcross Mo17	exclude	IBM-RIL_excluded	NA
DP3_1	1	A059	Mo17_ M0178	Backcross Mo17	exclude	IBM-RIL_excluded	NA
DP3_3	3	A059	Mo17_ M0178	Backcross Mo17	exclude	IBM-RIL_excluded	NA
AK1_3	3	A060	B73_ M0192	Backcross B73	keep	keep	99.9236
AK1_2	2	A060	B73_ M0192	Backcross B73	keep	keep	99.7362
AK1_1	1	A060	B73_ M0192	Backcross B73	keep	keep	99.8771
AH2_2	2	A060	M0192	selfed	keep	keep	98.1112
AH2_3	3	A060	M0192	selfed	keep	keep	99.5557
AH2_1	1	A060	M0192	selfed	keep	keep	99.3603
CU2_1	1	A060	Mo17_ M0192	Backcross Mo17	keep	keep	99.568
CU2_3	3	A060	Mo17_ M0192	Backcross Mo17	keep	keep	99.6969
CU2_2	2	A060	Mo17_ M0192	Backcross Mo17	keep	keep	99.3251
EJ1_2	2	A061	B73_ M0194	Backcross B73	keep	keep	99.7572
EJ1_3	3	A061	B73_ M0194	Backcross B73	keep	keep	99.7506
EJ1_1	1	A061	B73_ M0194	Backcross B73	keep	keep	97.3044
DS2_2	2	A061	M0194	selfed	keep	keep	99.4632
DS2_1	1	A061	M0194	selfed	keep	keep	99.036
DS2_3	3	A061	M0194	selfed	keep	keep	99.5185
EC1_2	2	A061	Mo17_ M0194	Backcross Mo17	exclude	low_homozygosity	94.437
EC1_1	1	A061	Mo17_ M0194	Backcross Mo17	keep	keep	95.651
EC1_3	3	A061	Mo17_ M0194	Backcross Mo17	keep	keep	99.6111
CL2_2	2	A062	B73_ M0195	Backcross B73	keep	keep	99.9147
CL2_1	1	A062	B73_ M0195	Backcross B73	keep	keep	99.7804
CL2_3	3	A062	B73_ M0195	Backcross B73	keep	keep	99.9275
DI1_1	1	A062	M0195	selfed	exclude	low_homozygosity	70.1238
DI1_3	3	A062	M0195	selfed	keep	keep	99.5362
DI1_2	2	A062	M0195	selfed	keep	keep	99.5058
DS3_1	1	A062	Mo17_ M0195	Backcross Mo17	keep	keep	98.0839
DS3_2	2	A062	Mo17_ M0195	Backcross Mo17	keep	keep	99.6867
DS3_3	3	A062	Mo17_ M0195	Backcross Mo17	keep	keep	99.5544
EU1_3	3	A063	B73_ M0197	Backcross B73	keep	keep	99.8641
EU1_2	2	A063	B73_ M0197	Backcross B73	keep	keep	99.6923
EU1_1	1	A063	B73_ M0197	Backcross B73	keep	keep	99.3455
AT3_1	1	A063	M0197	selfed	exclude	low_homozygosity	88.0539
AT3_3	3	A063	M0197	selfed	keep	keep	99.2482
AT3_2	2	A063	M0197	selfed	keep	keep	99.0998
BP3_2	2	A063	Mo17_ M0197	Backcross Mo17	keep	keep	98.5813
BP3_3	3	A063	Mo17_ M0197	Backcross Mo17	keep	keep	99.7044
BP3_1	1	A063	Mo17_ M0197	Backcross Mo17	keep	keep	98.8341
DS1_1	1	A064	B73_ M0200	Backcross B73	exclude	low_homozygosity	85.6054
DS1_3	3	A064	B73_ M0200	Backcross B73	keep	keep	99.9067
DS1_2	2	A064	B73_ M0200	Backcross B73	keep	keep	99.6505
DY1_1	1	A064	M0200	selfed	exclude	low_homozygosity	89.6821
DY1_3	3	A064	M0200	selfed	keep	keep	98.3819
DY1_2	2	A064	M0200	selfed	keep	keep	97.9846
BW2_2	2	A064	Mo17_ M0200	Backcross Mo17	exclude	last_replicate	99.3356
BW2_3	3	A064	Mo17_ M0200	Backcross Mo17	exclude	low_homozygosity	64.6135
BW2_1	1	A064	Mo17_ M0200	Backcross Mo17	exclude	low_homozygosity	87.6413
BN1_2	2	A065	B73_ M0201	Backcross B73	keep	keep	99.6263
BN1_1	1	A065	B73_ M0201	Backcross B73	keep	keep	99.7029
BN1_3	3	A065	B73_ M0201	Backcross B73	keep	keep	99.8422
CS2_1	1	A065	M0201	selfed	keep	keep	98.2918
CS2_2	2	A065	M0201	selfed	keep	keep	99.3902
CS2_3	3	A065	M0201	selfed	keep	keep	99.4929
DZ3_2	2	A065	Mo17_ M0201	Backcross Mo17	exclude	low_homozygosity	60.092
DZ3_1	1	A065	Mo17_ M0201	Backcross Mo17	exclude	low_homozygosity	94.8067
DZ3_3	3	A065	Mo17_ M0201	Backcross Mo17	exclude	last_replicate	99.7039
BZ3_3	3	A066	B73_ M0202	Backcross B73	keep	keep	99.9172
BZ3_2	2	A066	B73_ M0202	Backcross B73	keep	keep	99.6381
BZ3_1	1	A066	B73_ M0202	Backcross B73	keep	keep	99.8425
DR2_1	1	A066	M0202	selfed	exclude	low_homozygosity	76.5608
DR2_2	2	A066	M0202	selfed	keep	keep	99.0747
DR2_3	3	A066	M0202	selfed	keep	keep	99.3742
BN2_1	1	A066	Mo17_ M0202	Backcross Mo17	keep	keep	99.0712
BN2_2	2	A066	Mo17_ M0202	Backcross Mo17	keep	keep	95.8084
BN2_3	3	A066	Mo17_ M0202	Backcross Mo17	keep	keep	99.6698
BK2_1	1	A067	B73_ M0214	Backcross B73	exclude	low_homozygosity	80.83
BK2_3	3	A067	B73_ M0214	Backcross B73	keep	keep	99.906
BK2_2	2	A067	B73_ M0214	Backcross B73	keep	keep	99.5032
FU1_3	3	A067	M0214	selfed	keep	keep	98.8385
FU1_1	1	A067	M0214	selfed	keep	keep	97.3875
FU1_2	2	A067	M0214	selfed	keep	keep	98.7985
CA3_3	3	A067	Mo17_ M0214	Backcross Mo17	exclude	low_homozygosity	68.3181
CA3_2	2	A067	Mo17_ M0214	Backcross Mo17	keep	keep	97.9043
CA3_1	1	A067	Mo17_ M0214	Backcross Mo17	keep	keep	98.9916
AJ3_2	2	A068	B73_ M0220	Backcross B73	keep	keep	99.9347
AJ3_3	3	A068	B73_ M0220	Backcross B73	keep	keep	99.9295
AJ3_1	1	A068	B73_ M0220	Backcross B73	keep	keep	97.4794
CT2_1	1	A068	M0220	selfed	keep	keep	98.5787
CT2_3	3	A068	M0220	selfed	keep	keep	99.5723
CT2_2	2	A068	M0220	selfed	keep	keep	99.5368
DE1_3	3	A068	Mo17_ M0220	Backcross Mo17	keep	keep	99.4302
DE1_2	2	A068	Mo17_ M0220	Backcross Mo17	keep	keep	99.7248
DE1_1	1	A068	Mo17_ M0220	Backcross Mo17	keep	keep	96.6356
AM3_3	3	A069	B73_ M0224	Backcross B73	exclude	low_homozygosity	85.6647
AM3_1	1	A069	B73_ M0224	Backcross B73	keep	keep	99.696
AM3_2	2	A069	B73_ M0224	Backcross B73	keep	keep	99.762
BE3_3	3	A069	M0224	selfed	exclude	low_homozygosity	80.7429
BE3_2	2	A069	M0224	selfed	keep	keep	99.1625
BE3_1	1	A069	M0224	selfed	keep	keep	99.2587
BH3_3	3	A069	Mo17_ M0224	Backcross Mo17	keep	keep	98.2171
BH3_2	2	A069	Mo17_ M0224	Backcross Mo17	keep	keep	99.1969
BH3_1	1	A069	Mo17_ M0224	Backcross Mo17	keep	keep	99.5471
BJ3_2	2	A070	B73_ M0230	Backcross B73	keep	keep	99.8577
BJ3_3	3	A070	B73_ M0230	Backcross B73	keep	keep	99.9419
BJ3_1	1	A070	B73_ M0230	Backcross B73	keep	keep	99.1851
FS1_3	3	A070	M0230	selfed	keep	keep	99.4829
FS1_1	1	A070	M0230	selfed	keep	keep	96.4573
FS1_2	2	A070	M0230	selfed	keep	keep	99.4044
EL1_1	1	A070	Mo17_ M0230	Backcross Mo17	exclude	low_homozygosity	66.5361
EL1_3	3	A070	Mo17_ M0230	Backcross Mo17	keep	keep	99.5293
EL1_2	2	A070	Mo17_ M0230	Backcross Mo17	keep	keep	99.6486
BN3_2	2	A071	B73_ M0233	Backcross B73	exclude	low_homozygosity	60.2219
BN3_3	3	A071	B73_ M0233	Backcross B73	keep	keep	99.7973
BN3_1	1	A071	B73_ M0233	Backcross B73	keep	keep	99.7147
EG2_2	2	A071	M0233	selfed	keep	keep	98.6474
EG2_3	3	A071	M0233	selfed	keep	keep	99.5912
EG2_1	1	A071	M0233	selfed	keep	keep	97.0234
AN3_2	2	A071	Mo17_ M0233	Backcross Mo17	keep	keep	98.8937
AN3_1	1	A071	Mo17_ M0233	Backcross Mo17	keep	keep	98.6918
AN3_3	3	A071	Mo17_ M0233	Backcross Mo17	keep	keep	99.6401
DQ3_1	1	A072	B73_ M0240	Backcross B73	exclude	library_size	NA
DQ3_3	3	A072	B73_ M0240	Backcross B73	keep	keep	99.9208
DQ3_2	2	A072	B73_ M0240	Backcross B73	keep	keep	99.8143
CD3_3	3	A072	M0240	selfed	exclude	low_homozygosity	76.6654
CD3_1	1	A072	M0240	selfed	keep	keep	98.4816
CD3_2	2	A072	M0240	selfed	keep	keep	99.3074
BQ3_2	2	A072	Mo17_ M0240	Backcross Mo17	exclude	low_homozygosity	52.542
BQ3_1	1	A072	Mo17_ M0240	Backcross Mo17	exclude	low_homozygosity	71.8875
BQ3_3	3	A072	Mo17_ M0240	Backcross Mo17	exclude	last_replicate	99.689
EO1_2	2	A073	B73_ M0253	Backcross B73	keep	keep	99.8175
EO1_3	3	A073	B73_ M0253	Backcross B73	keep	keep	99.9419
EO1_1	1	A073	B73_ M0253	Backcross B73	keep	keep	98.309
CS1_1	1	A073	M0253	selfed	keep	keep	97.4527
CS1_3	3	A073	M0253	selfed	keep	keep	99.4206
CS1_2	2	A073	M0253	selfed	keep	keep	99.1783
AC1_3	3	A073	Mo17_ M0253	Backcross Mo17	keep	keep	99.6952
AC1_2	2	A073	Mo17_ M0253	Backcross Mo17	keep	keep	99.3394
AC1_1	1	A073	Mo17_ M0253	Backcross Mo17	keep	keep	97.0852
DA3_2	2	A074	B73_ M0255	Backcross B73	keep	keep	99.607
DA3_1	1	A074	B73_ M0255	Backcross B73	keep	keep	99.0585
DA3_3	3	A074	B73_ M0255	Backcross B73	keep	keep	99.8371
FT1_3	3	A074	M0255	selfed	keep	keep	99.103
FT1_2	2	A074	M0255	selfed	keep	keep	98.2534
FT1_1	1	A074	M0255	selfed	keep	keep	98.9445
CO1_2	2	A074	Mo17_ M0255	Backcross Mo17	exclude	low_homozygosity	27.6664
CO1_3	3	A074	Mo17_ M0255	Backcross Mo17	exclude	last_replicate	99.6443
CO1_1	1	A074	Mo17_ M0255	Backcross Mo17	exclude	low_homozygosity	90.3048
BI3_1	1	A075	B73_ M0263	Backcross B73	exclude	IBM-RIL_excluded	NA
BI3_2	2	A075	B73_ M0263	Backcross B73	exclude	IBM-RIL_excluded	NA
BI3_3	3	A075	B73_ M0263	Backcross B73	exclude	IBM-RIL_excluded	NA
DO2_2	2	A075	M0263	selfed	exclude	low_homozygosity	61.4485
DO2_1	1	A075	M0263	selfed	exclude	low_homozygosity	71.2098
DO2_3	3	A075	M0263	selfed	exclude	low_homozygosity	85.4642
BE2_3	3	A075	Mo17_ M0263	Backcross Mo17	exclude	IBM-RIL_excluded	NA
BE2_1	1	A075	Mo17_ M0263	Backcross Mo17	exclude	IBM-RIL_excluded	NA
BE2_2	2	A075	Mo17_ M0263	Backcross Mo17	exclude	IBM-RIL_excluded	NA
BB2_3	3	A076	B73_ M0264	Backcross B73	keep	keep	99.7757
BB2_1	1	A076	B73_ M0264	Backcross B73	keep	keep	99.2303
BB2_2	2	A076	B73_ M0264	Backcross B73	keep	keep	99.7124
AW1_1	1	A076	M0264	selfed	exclude	library_size	NA
AW1_3	3	A076	M0264	selfed	keep	keep	99.0339
AW1_2	2	A076	M0264	selfed	keep	keep	98.4981
CK2_1	1	A076	Mo17_ M0264	Backcross Mo17	exclude	library_size	NA
CK2_2	2	A076	Mo17_ M0264	Backcross Mo17	exclude	low_homozygosity	55.2089
CK2_3	3	A076	Mo17_ M0264	Backcross Mo17	exclude	last_replicate	99.614
BL1_2	2	A077	B73_ M0265	Backcross B73	keep	keep	99.761
BL1_3	3	A077	B73_ M0265	Backcross B73	keep	keep	99.8823
BL1_1	1	A077	B73_ M0265	Backcross B73	keep	keep	99.5211
DB2_3	3	A077	M0265	selfed	exclude	low_homozygosity	75.4621
DB2_2	2	A077	M0265	selfed	keep	keep	98.6894
DB2_1	1	A077	M0265	selfed	keep	keep	98.1367
CG2_1	1	A077	Mo17_ M0265	Backcross Mo17	keep	keep	97.7626
CG2_3	3	A077	Mo17_ M0265	Backcross Mo17	keep	keep	99.6572
CG2_2	2	A077	Mo17_ M0265	Backcross Mo17	keep	keep	99.2358
DT3_1	1	A078	B73_ M0268	Backcross B73	exclude	low_homozygosity	91.217
DT3_3	3	A078	B73_ M0268	Backcross B73	keep	keep	99.9083
DT3_2	2	A078	B73_ M0268	Backcross B73	keep	keep	99.8963
CQ1_2	2	A078	M0268	selfed	exclude	low_homozygosity	74.4668
CQ1_3	3	A078	M0268	selfed	keep	keep	99.4661
CQ1_1	1	A078	M0268	selfed	keep	keep	98.5046
AQ2_3	3	A078	Mo17_ M0268	Backcross Mo17	exclude	low_homozygosity	86.4882
AQ2_1	1	A078	Mo17_ M0268	Backcross Mo17	keep	keep	98.6202
AQ2_2	2	A078	Mo17_ M0268	Backcross Mo17	keep	keep	99.6189
AI1_2	2	A079	B73_ M0269	Backcross B73	keep	keep	99.6809
AI1_3	3	A079	B73_ M0269	Backcross B73	keep	keep	99.819
AI1_1	1	A079	B73_ M0269	Backcross B73	keep	keep	98.9796
EW1_1	1	A079	M0269	selfed	keep	keep	99.3155
EW1_2	2	A079	M0269	selfed	keep	keep	99.2974
EW1_3	3	A079	M0269	selfed	keep	keep	97.6145
DE2_1	1	A079	Mo17_ M0269	Backcross Mo17	keep	keep	99.0493
DE2_2	2	A079	Mo17_ M0269	Backcross Mo17	keep	keep	97.9182
DE2_3	3	A079	Mo17_ M0269	Backcross Mo17	keep	keep	99.728
BC3_1	1	A080	B73_ M0270	Backcross B73	exclude	low_homozygosity	87.3091
BC3_3	3	A080	B73_ M0270	Backcross B73	keep	keep	99.8679
BC3_2	2	A080	B73_ M0270	Backcross B73	keep	keep	99.9081
CH1_1	1	A080	M0270	selfed	exclude	low_homozygosity	67.4687
CH1_2	2	A080	M0270	selfed	keep	keep	99.537
CH1_3	3	A080	M0270	selfed	keep	keep	99.3028
AR3_2	2	A080	Mo17_ M0270	Backcross Mo17	keep	keep	99.6227
AR3_3	3	A080	Mo17_ M0270	Backcross Mo17	keep	keep	99.6052
AR3_1	1	A080	Mo17_ M0270	Backcross Mo17	keep	keep	99.0187
BH2_3	3	A081	B73_ M0272	Backcross B73	keep	keep	99.9161
BH2_1	1	A081	B73_ M0272	Backcross B73	keep	keep	97.3733
BH2_2	2	A081	B73_ M0272	Backcross B73	keep	keep	99.9125
CZ2_2	2	A081	M0272	selfed	keep	keep	99.0994
CZ2_1	1	A081	M0272	selfed	keep	keep	98.251
CZ2_3	3	A081	M0272	selfed	keep	keep	99.4164
BI2_3	3	A081	Mo17_ M0272	Backcross Mo17	keep	keep	99.634
BI2_1	1	A081	Mo17_ M0272	Backcross Mo17	keep	keep	96.9943
BI2_2	2	A081	Mo17_ M0272	Backcross Mo17	keep	keep	99.6594
EX1_1	1	A082	B73_ M0275	Backcross B73	exclude	low_homozygosity	62.618
EX1_3	3	A082	B73_ M0275	Backcross B73	keep	keep	99.919
EX1_2	2	A082	B73_ M0275	Backcross B73	keep	keep	99.7164
FV1_1	1	A082	M0275	selfed	keep	keep	97.4919
FV1_2	2	A082	M0275	selfed	keep	keep	99.3711
FV1_3	3	A082	M0275	selfed	keep	keep	99.6836
AW3_1	1	A082	Mo17_ M0275	Backcross Mo17	keep	keep	97.7579
AW3_2	2	A082	Mo17_ M0275	Backcross Mo17	keep	keep	98.9637
AW3_3	3	A082	Mo17_ M0275	Backcross Mo17	keep	keep	99.7215
BW1_2	2	A083	B73_ M0276	Backcross B73	exclude	low_homozygosity	78.8513
BW1_3	3	A083	B73_ M0276	Backcross B73	keep	keep	99.7398
BW1_1	1	A083	B73_ M0276	Backcross B73	keep	keep	99.2033
CR1_1	1	A083	M0276	selfed	exclude	low_homozygosity	42.0375
CR1_3	3	A083	M0276	selfed	keep	keep	99.3862
CR1_2	2	A083	M0276	selfed	keep	keep	99.0869
EQ1_1	1	A083	Mo17_ M0276	Backcross Mo17	exclude	low_homozygosity	49.1895
EQ1_2	2	A083	Mo17_ M0276	Backcross Mo17	keep	keep	99.07
EQ1_3	3	A083	Mo17_ M0276	Backcross Mo17	keep	keep	99.6607
BX1_2	2	A085	B73_ M0289	Backcross B73	exclude	low_homozygosity	61.5635
BX1_1	1	A085	B73_ M0289	Backcross B73	exclude	low_homozygosity	61.5795
BX1_3	3	A085	B73_ M0289	Backcross B73	exclude	low_homozygosity	63.4887
BT2_1	1	A085	M0289	selfed	exclude	BC_excluded	98.7975
BT2_2	2	A085	M0289	selfed	exclude	BC_excluded	99.4253
BT2_3	3	A085	M0289	selfed	exclude	BC_excluded	99.5292
EK2_2	2	A085	Mo17_ M0289	Backcross Mo17	exclude	low_homozygosity	69.9861
EK2_1	1	A085	Mo17_ M0289	Backcross Mo17	exclude	low_homozygosity	79.4345
EK2_3	3	A085	Mo17_ M0289	Backcross Mo17	exclude	last_replicate	99.6663
BV3_3	3	A086	B73_ M0292	Backcross B73	exclude	IBM-RIL_excluded	NA
BV3_1	1	A086	B73_ M0292	Backcross B73	exclude	IBM-RIL_excluded	NA
BV3_2	2	A086	B73_ M0292	Backcross B73	exclude	IBM-RIL_excluded	NA
CA1_3	3	A086	M0292	selfed	exclude	low_homozygosity	32.8043
CA1_2	2	A086	M0292	selfed	exclude	low_homozygosity	56.9726
CA1_1	1	A086	M0292	selfed	exclude	low_homozygosity	61.7027
AL1_2	2	A086	Mo17_ M0292	Backcross Mo17	exclude	IBM-RIL_excluded	NA
AL1_3	3	A086	Mo17_ M0292	Backcross Mo17	exclude	IBM-RIL_excluded	NA
AL1_1	1	A086	Mo17_ M0292	Backcross Mo17	exclude	IBM-RIL_excluded	NA
BJ1_3	3	A087	B73_ M0295	Backcross B73	exclude	IBM-RIL_excluded	NA
BJ1_1	1	A087	B73_ M0295	Backcross B73	exclude	IBM-RIL_excluded	NA
BJ1_2	2	A087	B73_ M0295	Backcross B73	exclude	IBM-RIL_excluded	NA
FL1_2	2	A087	M0295	selfed	exclude	low_homozygosity	70.3245
FL1_1	1	A087	M0295	selfed	exclude	low_homozygosity	71.2978
FL1_3	3	A087	M0295	selfed	exclude	low_homozygosity	77.009
AO3_1	1	A087	Mo17_ M0295	Backcross Mo17	exclude	IBM-RIL_excluded	NA
AO3_3	3	A087	Mo17_ M0295	Backcross Mo17	exclude	IBM-RIL_excluded	NA
AO3_2	2	A087	Mo17_ M0295	Backcross Mo17	exclude	IBM-RIL_excluded	NA
EA2_1	1	A088	B73_ M0297	Backcross B73	keep	keep	99.5009
EA2_3	3	A088	B73_ M0297	Backcross B73	keep	keep	99.8446
EA2_2	2	A088	B73_ M0297	Backcross B73	keep	keep	99.8233
EE2_2	2	A088	M0297	selfed	exclude	low_homozygosity	80.3743
EE2_1	1	A088	M0297	selfed	keep	keep	99.38
EE2_3	3	A088	M0297	selfed	keep	keep	99.5309
AX3_3	3	A088	Mo17_ M0297	Backcross Mo17	keep	keep	99.6955
AX3_2	2	A088	Mo17_ M0297	Backcross Mo17	keep	keep	99.544
AX3_1	1	A088	Mo17_ M0297	Backcross Mo17	keep	keep	98.2367
BP2_1	1	A089	B73_ M0298	Backcross B73	exclude	low_homozygosity	44.7153
BP2_3	3	A089	B73_ M0298	Backcross B73	exclude	low_homozygosity	58.6843
BP2_2	2	A089	B73_ M0298	Backcross B73	exclude	low_homozygosity	82.4278
DP1_2	2	A089	M0298	selfed	keep	keep	99.5189
DP1_3	3	A089	M0298	selfed	keep	keep	99.5528
DP1_1	1	A089	M0298	selfed	keep	keep	98.8316
CE1_1	1	A089	Mo17_ M0298	Backcross Mo17	exclude	low_homozygosity	38.7128
CE1_3	3	A089	Mo17_ M0298	Backcross Mo17	keep	keep	99.7655
CE1_2	2	A089	Mo17_ M0298	Backcross Mo17	keep	keep	99.736
BC1_2	2	A090	B73_ M0307	Backcross B73	exclude	low_homozygosity	86.5512
BC1_3	3	A090	B73_ M0307	Backcross B73	keep	keep	99.9368
BC1_1	1	A090	B73_ M0307	Backcross B73	keep	keep	97.7175
BK3_1	1	A090	M0307	selfed	exclude	low_homozygosity	85.3011
BK3_2	2	A090	M0307	selfed	keep	keep	98.809
BK3_3	3	A090	M0307	selfed	keep	keep	98.6513
AE2_1	1	A090	Mo17_ M0307	Backcross Mo17	exclude	library_size	NA
AE2_3	3	A090	Mo17_ M0307	Backcross Mo17	keep	keep	99.6934
AE2_2	2	A090	Mo17_ M0307	Backcross Mo17	keep	keep	99.2211
AG3_3	3	A091	B73_ M0308	Backcross B73	keep	keep	99.779
AG3_2	2	A091	B73_ M0308	Backcross B73	keep	keep	99.4599
AG3_1	1	A091	B73_ M0308	Backcross B73	keep	keep	99.5163
BT3_2	2	A091	M0308	selfed	exclude	low_homozygosity	76.964
BT3_1	1	A091	M0308	selfed	keep	keep	97.3285
BT3_3	3	A091	M0308	selfed	keep	keep	99.2241
AV2_1	1	A091	Mo17_ M0308	Backcross Mo17	exclude	low_homozygosity	53.6836
AV2_3	3	A091	Mo17_ M0308	Backcross Mo17	keep	keep	99.4555
AV2_2	2	A091	Mo17_ M0308	Backcross Mo17	keep	keep	99.2531
FP1_2	2	A092	B73_ M0309	Backcross B73	keep	keep	99.9222
FP1_3	3	A092	B73_ M0309	Backcross B73	keep	keep	99.9043
FP1_1	1	A092	B73_ M0309	Backcross B73	keep	keep	98.6814
BR2_3	3	A092	M0309	selfed	keep	keep	99.3957
BR2_2	2	A092	M0309	selfed	keep	keep	99.3239
BR2_1	1	A092	M0309	selfed	keep	keep	98.6929
AI2_1	1	A092	Mo17_ M0309	Backcross Mo17	keep	keep	99.0472
AI2_2	2	A092	Mo17_ M0309	Backcross Mo17	keep	keep	99.699
AI2_3	3	A092	Mo17_ M0309	Backcross Mo17	keep	keep	98.756
CP2_3	3	A093	B73_ M0313	Backcross B73	keep	keep	99.193
CP2_2	2	A093	B73_ M0313	Backcross B73	keep	keep	99.8963
CP2_1	1	A093	B73_ M0313	Backcross B73	keep	keep	97.8891
AI3_2	2	A093	M0313	selfed	keep	keep	98.5224
AI3_1	1	A093	M0313	selfed	keep	keep	99.1159
AI3_3	3	A093	M0313	selfed	keep	keep	99.4594
CC2_1	1	A093	Mo17_ M0313	Backcross Mo17	exclude	low_homozygosity	54.6132
CC2_2	2	A093	Mo17_ M0313	Backcross Mo17	exclude	low_homozygosity	56.0705
CC2_3	3	A093	Mo17_ M0313	Backcross Mo17	exclude	low_homozygosity	94.4401
CW1_2	2	A094	B73_ M0317	Backcross B73	exclude	IBM-RIL_excluded	NA
CW1_1	1	A094	B73_ M0317	Backcross B73	exclude	IBM-RIL_excluded	NA
CW1_3	3	A094	B73_ M0317	Backcross B73	exclude	IBM-RIL_excluded	NA
AB3_1	1	A094	M0317	selfed	exclude	low_homozygosity	80.968
AB3_2	2	A094	M0317	selfed	exclude	low_homozygosity	91.8687
AB3_3	3	A094	M0317	selfed	exclude	low_homozygosity	92.4005
BC2_2	2	A094	Mo17_ M0317	Backcross Mo17	exclude	IBM-RIL_excluded	NA
BC2_1	1	A094	Mo17_ M0317	Backcross Mo17	exclude	IBM-RIL_excluded	NA
BC2_3	3	A094	Mo17_ M0317	Backcross Mo17	exclude	IBM-RIL_excluded	NA
BR1_1	1	A095	B73_ M0322	Backcross B73	exclude	low_homozygosity	90.0077
BR1_2	2	A095	B73_ M0322	Backcross B73	keep	keep	99.8717
BR1_3	3	A095	B73_ M0322	Backcross B73	keep	keep	98.7993
FN1_3	3	A095	M0322	selfed	keep	keep	99.1068
FN1_2	2	A095	M0322	selfed	keep	keep	99.0309
FN1_1	1	A095	M0322	selfed	keep	keep	97.81
DK1_1	1	A095	Mo17_ M0322	Backcross Mo17	exclude	low_homozygosity	82.6247
DK1_2	2	A095	Mo17_ M0322	Backcross Mo17	keep	keep	99.3946
DK1_3	3	A095	Mo17_ M0322	Backcross Mo17	keep	keep	99.6652
DB3_1	1	A096	B73_ M0323	Backcross B73	keep	keep	99.383
DB3_2	2	A096	B73_ M0323	Backcross B73	keep	keep	99.7613
DB3_3	3	A096	B73_ M0323	Backcross B73	keep	keep	99.826
DO1_1	1	A096	M0323	selfed	keep	keep	97.9151
DO1_3	3	A096	M0323	selfed	keep	keep	99.5147
DO1_2	2	A096	M0323	selfed	keep	keep	99.3255
CC3_1	1	A096	Mo17_ M0323	Backcross Mo17	keep	keep	99.2039
CC3_3	3	A096	Mo17_ M0323	Backcross Mo17	keep	keep	99.7403
CC3_2	2	A096	Mo17_ M0323	Backcross Mo17	keep	keep	96.6752
AJ2_1	1	A097	B73_ M0326	Backcross B73	keep	keep	99.8096
AJ2_3	3	A097	B73_ M0326	Backcross B73	keep	keep	99.81
AJ2_2	2	A097	B73_ M0326	Backcross B73	keep	keep	99.4964
CY1_1	1	A097	M0326	selfed	exclude	low_homozygosity	74.7286
CY1_3	3	A097	M0326	selfed	keep	keep	99.4215
CY1_2	2	A097	M0326	selfed	keep	keep	99.1306
AV3_3	3	A097	Mo17_ M0326	Backcross Mo17	keep	keep	99.6762
AV3_1	1	A097	Mo17_ M0326	Backcross Mo17	keep	keep	99.4456
AV3_2	2	A097	Mo17_ M0326	Backcross Mo17	keep	keep	98.9207
DT2_3	3	A098	B73_ M0334	Backcross B73	keep	keep	99.8991
DT2_1	1	A098	B73_ M0334	Backcross B73	keep	keep	99.7993
DT2_2	2	A098	B73_ M0334	Backcross B73	keep	keep	98.8751
DH1_1	1	A098	M0334	selfed	exclude	low_homozygosity	80.3961
DH1_2	2	A098	M0334	selfed	keep	keep	99.3181
DH1_3	3	A098	M0334	selfed	keep	keep	99.4979
DN1_2	2	A098	Mo17_ M0334	Backcross Mo17	keep	keep	98.2586
DN1_1	1	A098	Mo17_ M0334	Backcross Mo17	keep	keep	98.0844
DN1_3	3	A098	Mo17_ M0334	Backcross Mo17	keep	keep	98.3377
AZ1_1	1	A099	B73_ M0337	Backcross B73	exclude	low_homozygosity	93.8423
AZ1_3	3	A099	B73_ M0337	Backcross B73	keep	keep	99.926
AZ1_2	2	A099	B73_ M0337	Backcross B73	keep	keep	99.7116
AV1_3	3	A099	M0337	selfed	keep	keep	99.3352
AV1_2	2	A099	M0337	selfed	keep	keep	99.4357
AV1_1	1	A099	M0337	selfed	keep	keep	98.7601
FM1_1	1	A099	Mo17_ M0337	Backcross Mo17	exclude	low_homozygosity	2.96527
FM1_3	3	A099	Mo17_ M0337	Backcross Mo17	keep	keep	99.7165
FM1_2	2	A099	Mo17_ M0337	Backcross Mo17	keep	keep	99.5998
CT1_1	1	A100	B73_ M0344	Backcross B73	exclude	low_homozygosity	72.4615
CT1_3	3	A100	B73_ M0344	Backcross B73	keep	keep	99.9155
CT1_2	2	A100	B73_ M0344	Backcross B73	keep	keep	99.7602
FD1_3	3	A100	M0344	selfed	keep	keep	98.7949
FD1_1	1	A100	M0344	selfed	keep	keep	99.0638
FD1_2	2	A100	M0344	selfed	keep	keep	99.3057
DA1_3	3	A100	Mo17_ M0344	Backcross Mo17	keep	keep	99.6452
DA1_2	2	A100	Mo17_ M0344	Backcross Mo17	keep	keep	99.6501
DA1_1	1	A100	Mo17_ M0344	Backcross Mo17	keep	keep	98.848
CF2_3	3	A101	B73_ M0346	Backcross B73	keep	keep	99.9263
CF2_1	1	A101	B73_ M0346	Backcross B73	keep	keep	99.6758
CF2_2	2	A101	B73_ M0346	Backcross B73	keep	keep	99.8948
AL2_3	3	A101	M0346	selfed	exclude	low_homozygosity	90.8183
AL2_1	1	A101	M0346	selfed	keep	keep	96.6455
AL2_2	2	A101	M0346	selfed	keep	keep	99.2514
CJ3_1	1	A101	Mo17_ M0346	Backcross Mo17	exclude	low_homozygosity	88.3674
CJ3_3	3	A101	Mo17_ M0346	Backcross Mo17	keep	keep	99.5023
CJ3_2	2	A101	Mo17_ M0346	Backcross Mo17	keep	keep	99.493
DR1_2	2	A102	B73_ M0349	Backcross B73	keep	keep	99.8829
DR1_1	1	A102	B73_ M0349	Backcross B73	keep	keep	99.427
DR1_3	3	A102	B73_ M0349	Backcross B73	keep	keep	99.937
FF1_2	2	A102	M0349	selfed	keep	keep	99.1797
FF1_1	1	A102	M0349	selfed	keep	keep	96.6474
FF1_3	3	A102	M0349	selfed	keep	keep	99.3334
EH2_3	3	A102	Mo17_ M0349	Backcross Mo17	keep	keep	99.4725
EH2_1	1	A102	Mo17_ M0349	Backcross Mo17	keep	keep	99.0153
EH2_2	2	A102	Mo17_ M0349	Backcross Mo17	keep	keep	99.4872
BU2_1	1	A103	B73_ M0351	Backcross B73	keep	keep	99.2564
BU2_3	3	A103	B73_ M0351	Backcross B73	keep	keep	99.7089
BU2_2	2	A103	B73_ M0351	Backcross B73	keep	keep	99.8195
EF2_1	1	A103	M0351	selfed	keep	keep	98.6471
EF2_2	2	A103	M0351	selfed	keep	keep	99.3347
EF2_3	3	A103	M0351	selfed	keep	keep	99.5716
CY3_2	2	A103	Mo17_ M0351	Backcross Mo17	keep	keep	99.4817
CY3_1	1	A103	Mo17_ M0351	Backcross Mo17	keep	keep	99.2959
CY3_3	3	A103	Mo17_ M0351	Backcross Mo17	keep	keep	99.2742
DH3_2	2	A104	B73_ M0354	Backcross B73	exclude	low_homozygosity	76.7115
DH3_3	3	A104	B73_ M0354	Backcross B73	keep	keep	99.6703
DH3_1	1	A104	B73_ M0354	Backcross B73	keep	keep	99.2215
CW2_1	1	A104	M0354	selfed	keep	keep	98.652
CW2_3	3	A104	M0354	selfed	keep	keep	99.3701
CW2_2	2	A104	M0354	selfed	keep	keep	98.0137
DO3_1	1	A104	Mo17_ M0354	Backcross Mo17	keep	keep	96.3805
DO3_2	2	A104	Mo17_ M0354	Backcross Mo17	keep	keep	99.5152
DO3_3	3	A104	Mo17_ M0354	Backcross Mo17	keep	keep	99.5943
CB2_1	1	A105	B73_ M0357	Backcross B73	exclude	IBM-RIL_excluded	NA
CB2_2	2	A105	B73_ M0357	Backcross B73	exclude	IBM-RIL_excluded	NA
CB2_3	3	A105	B73_ M0357	Backcross B73	exclude	IBM-RIL_excluded	NA
CX1_1	1	A105	M0357	selfed	exclude	low_homozygosity	68.9786
CX1_3	3	A105	M0357	selfed	exclude	low_homozygosity	88.1737
CX1_2	2	A105	M0357	selfed	exclude	last_replicate	98.9144
EF3_1	1	A105	Mo17_ M0357	Backcross Mo17	exclude	IBM-RIL_excluded	NA
EF3_3	3	A105	Mo17_ M0357	Backcross Mo17	exclude	IBM-RIL_excluded	NA
EF3_2	2	A105	Mo17_ M0357	Backcross Mo17	exclude	IBM-RIL_excluded	NA
GB1_1	1	A106	B73_ M0364	Backcross B73	exclude	low_homozygosity	93.2758
GB1_3	3	A106	B73_ M0364	Backcross B73	keep	keep	99.8912
GB1_2	2	A106	B73_ M0364	Backcross B73	keep	keep	99.8912
CN3_2	2	A106	M0364	selfed	keep	keep	98.8657
CN3_1	1	A106	M0364	selfed	keep	keep	98.637
CN3_3	3	A106	M0364	selfed	keep	keep	98.8474
AH3_2	2	A106	Mo17_ M0364	Backcross Mo17	exclude	library_size	NA
AH3_3	3	A106	Mo17_ M0364	Backcross Mo17	keep	keep	99.6437
AH3_1	1	A106	Mo17_ M0364	Backcross Mo17	keep	keep	98.9361
DG2_3	3	A107	B73_ M0365	Backcross B73	keep	keep	99.4489
DG2_2	2	A107	B73_ M0365	Backcross B73	keep	keep	99.3681
DG2_1	1	A107	B73_ M0365	Backcross B73	keep	keep	95.8213
AX2_2	2	A107	M0365	selfed	exclude	low_homozygosity	92.2453
AX2_1	1	A107	M0365	selfed	keep	keep	98.2603
AX2_3	3	A107	M0365	selfed	keep	keep	99.4596
BM2_1	1	A107	Mo17_ M0365	Backcross Mo17	keep	keep	98.5187
BM2_3	3	A107	Mo17_ M0365	Backcross Mo17	keep	keep	99.5259
BM2_2	2	A107	Mo17_ M0365	Backcross Mo17	keep	keep	98.52
BY2_1	1	A108	B73_ M0367	Backcross B73	exclude	low_homozygosity	63.0863
BY2_3	3	A108	B73_ M0367	Backcross B73	keep	keep	99.9224
BY2_2	2	A108	B73_ M0367	Backcross B73	keep	keep	99.8355
AQ1_2	2	A108	M0367	selfed	keep	keep	98.3572
AQ1_3	3	A108	M0367	selfed	keep	keep	98.415
AQ1_1	1	A108	M0367	selfed	keep	keep	97.2481
CN2_3	3	A108	Mo17_ M0367	Backcross Mo17	keep	keep	99.6877
CN2_2	2	A108	Mo17_ M0367	Backcross Mo17	keep	keep	99.5879
CN2_1	1	A108	Mo17_ M0367	Backcross Mo17	keep	keep	98.8353
DK2_3	3	A109	B73_ M0368	Backcross B73	keep	keep	99.9159
DK2_2	2	A109	B73_ M0368	Backcross B73	keep	keep	99.8463
DK2_1	1	A109	B73_ M0368	Backcross B73	keep	keep	99.3521
CJ1_1	1	A109	M0368	selfed	keep	keep	98.7414
CJ1_2	2	A109	M0368	selfed	keep	keep	99.3571
CJ1_3	3	A109	M0368	selfed	keep	keep	99.2975
CI1_1	1	A109	Mo17_ M0368	Backcross Mo17	keep	keep	99.0719
CI1_3	3	A109	Mo17_ M0368	Backcross Mo17	keep	keep	99.3008
CI1_2	2	A109	Mo17_ M0368	Backcross Mo17	keep	keep	99.1641
BB1_2	2	A110	B73_ M0372	Backcross B73	exclude	IBM-RIL_excluded	NA
BB1_3	3	A110	B73_ M0372	Backcross B73	exclude	IBM-RIL_excluded	NA
BB1_1	1	A110	B73_ M0372	Backcross B73	exclude	IBM-RIL_excluded	NA
DL3_2	2	A110	M0372	selfed	exclude	low_homozygosity	94.2753
DL3_1	1	A110	M0372	selfed	exclude	low_homozygosity	94.9602
DL3_3	3	A110	M0372	selfed	exclude	last_replicate	95.5736
DB1_3	3	A110	Mo17_ M0372	Backcross Mo17	exclude	IBM-RIL_excluded	NA
DB1_2	2	A110	Mo17_ M0372	Backcross Mo17	exclude	IBM-RIL_excluded	NA
DB1_1	1	A110	Mo17_ M0372	Backcross Mo17	exclude	IBM-RIL_excluded	NA
DM2_1	1	A111	B73_ M0373	Backcross B73	exclude	low_homozygosity	54.5601
DM2_2	2	A111	B73_ M0373	Backcross B73	exclude	low_homozygosity	57.8037
DM2_3	3	A111	B73_ M0373	Backcross B73	exclude	low_homozygosity	57.8826
BU1_1	1	A111	M0373	selfed	exclude	BC_excluded	99.2239
BU1_2	2	A111	M0373	selfed	exclude	BC_excluded	99.4675
BU1_3	3	A111	M0373	selfed	exclude	BC_excluded	99.4862
BM3_1	1	A111	Mo17_ M0373	Backcross Mo17	exclude	low_homozygosity	20.3969
BM3_3	3	A111	Mo17_ M0373	Backcross Mo17	exclude	low_homozygosity	23.1477
BM3_2	2	A111	Mo17_ M0373	Backcross Mo17	exclude	low_homozygosity	41.4616
BG2_2	2	A112	B73_ M0380	Backcross B73	keep	keep	99.559
BG2_1	1	A112	B73_ M0380	Backcross B73	keep	keep	99.0983
BG2_3	3	A112	B73_ M0380	Backcross B73	keep	keep	99.931
DX2_2	2	A112	M0380	selfed	keep	keep	99.0131
DX2_1	1	A112	M0380	selfed	keep	keep	99.075
DX2_3	3	A112	M0380	selfed	keep	keep	99.176
AL3_1	1	A112	Mo17_ M0380	Backcross Mo17	keep	keep	97.8756
AL3_2	2	A112	Mo17_ M0380	Backcross Mo17	keep	keep	99.3749
AL3_3	3	A112	Mo17_ M0380	Backcross Mo17	keep	keep	99.7007
CW3_1	1	A113	B73_ M0382	Backcross B73	exclude	low_homozygosity	68.9215
CW3_2	2	A113	B73_ M0382	Backcross B73	exclude	last_replicate	99.7148
CW3_3	3	A113	B73_ M0382	Backcross B73	exclude	low_homozygosity	70.6216
BH1_2	2	A113	M0382	selfed	keep	keep	98.7092
BH1_1	1	A113	M0382	selfed	keep	keep	98.8503
BH1_3	3	A113	M0382	selfed	keep	keep	98.696
BL3_3	3	A113	Mo17_ M0382	Backcross Mo17	exclude	low_homozygosity	40.9243
BL3_1	1	A113	Mo17_ M0382	Backcross Mo17	keep	keep	98.4562
BL3_2	2	A113	Mo17_ M0382	Backcross Mo17	keep	keep	99.5656
DQ1_3	3	b	B73	selfed	keep	keep	99.953
DQ1_2	2	b	B73	selfed	keep	keep	99.6405
DQ1_1	1	b	B73	selfed	keep	keep	98.6186
AR2_1	1	b	B73_Mo17	Backcross B73	keep	keep	NA
AR2_3	3	b	B73_Mo17	Backcross B73	keep	keep	NA
AR2_2	2	b	B73_Mo17	Backcross B73	keep	keep	NA
DL2_1	1	b	Mo17	selfed	keep	keep	95.5117
DL2_3	3	b	Mo17	selfed	keep	keep	99.652
DL2_2	2	b	Mo17	selfed	keep	keep	99.006
ED1_2	2	c	B73	selfed	keep	keep	99.9113
ED1_3	3	c	B73	selfed	keep	keep	99.94
ED1_1	1	c	B73	selfed	keep	keep	99.8229
BW3_1	1	c	Mo17	selfed	keep	keep	99.2938
BW3_2	2	c	Mo17	selfed	keep	keep	99.5959
BW3_3	3	c	Mo17	selfed	keep	keep	99.6667
CV1_3	3	c	Mo17_B73	Backcross Mo17	keep	keep	NA
CV1_2	2	c	Mo17_B73	Backcross Mo17	keep	keep	NA
CV1_1	1	c	Mo17_B73	Backcross Mo17	keep	keep	NA
CV3_2	2	d	B73	selfed	keep	keep	99.555
CV3_3	3	d	B73	selfed	keep	keep	99.9098
CV3_1	1	d	B73	selfed	keep	keep	98.5506
AZ2_2	2	d	B73_Mo17	Backcross B73	keep	keep	NA
AZ2_3	3	d	B73_Mo17	Backcross B73	keep	keep	NA
AZ2_1	1	d	B73_Mo17	Backcross B73	keep	keep	NA
EE3_2	2	d	Mo17	selfed	keep	keep	99.6667
EE3_1	1	d	Mo17	selfed	keep	keep	98.9762
EE3_3	3	d	Mo17	selfed	keep	keep	99.6843
DJ1_1	1	e	B73	selfed	keep	keep	99.1828
DJ1_2	2	e	B73	selfed	keep	keep	99.4107
DJ1_3	3	e	B73	selfed	keep	keep	99.9345
DX1_2	2	e	Mo17	selfed	keep	keep	99.402
DX1_1	1	e	Mo17	selfed	keep	keep	98.9665
DX1_3	3	e	Mo17	selfed	keep	keep	99.7039
BX3_3	3	e	Mo17_B73	Backcross Mo17	keep	keep	NA
BX3_1	1	e	Mo17_B73	Backcross Mo17	keep	keep	NA
BX3_2	2	e	Mo17_B73	Backcross Mo17	keep	keep	NA
CU1_3	3	f	B73	selfed	keep	keep	99.9462
CU1_1	1	f	B73	selfed	keep	keep	96.8098
CU1_2	2	f	B73	selfed	keep	keep	99.882
AT2_2	2	f	B73_Mo17	Backcross B73	keep	keep	NA
AT2_1	1	f	B73_Mo17	Backcross B73	keep	keep	NA
AT2_3	3	f	B73_Mo17	Backcross B73	keep	keep	NA
BG3_1	1	f	Mo17	selfed	exclude	low_homozygosity	91.0058
BG3_3	3	f	Mo17	selfed	keep	keep	99.695
BG3_2	2	f	Mo17	selfed	keep	keep	99.6813
CH3_3	3	g	B73	selfed	keep	keep	99.9456
CH3_2	2	g	B73	selfed	keep	keep	99.1501
CH3_1	1	g	B73	selfed	keep	keep	98.9896
DW2_1	1	g	Mo17	selfed	exclude	low_homozygosity	81.8366
DW2_3	3	g	Mo17	selfed	keep	keep	99.6985
DW2_2	2	g	Mo17	selfed	keep	keep	99.616
BF2_3	3	g	Mo17_B73	Backcross Mo17	keep	keep	NA
BF2_2	2	g	Mo17_B73	Backcross Mo17	keep	keep	NA
BF2_1	1	g	Mo17_B73	Backcross Mo17	keep	keep	NA
EC3_2	2	h	B73	selfed	keep	keep	99.6851
EC3_3	3	h	B73	selfed	keep	keep	99.8735
EC3_1	1	h	B73	selfed	keep	keep	99.2431
BL2_3	3	h	B73_Mo17	Backcross B73	keep	keep	NA
BL2_2	2	h	B73_Mo17	Backcross B73	keep	keep	NA
BL2_1	1	h	B73_Mo17	Backcross B73	keep	keep	NA
DU2_2	2	h	Mo17	selfed	keep	keep	97.7262
DU2_3	3	h	Mo17	selfed	keep	keep	99.6137
DU2_1	1	h	Mo17	selfed	keep	keep	99.2615
EB3_1	1	i	B73	selfed	keep	keep	99.8768
EB3_2	2	i	B73	selfed	keep	keep	99.5205
EB3_3	3	i	B73	selfed	keep	keep	99.9196
DD1_3	3	i	Mo17	selfed	keep	keep	99.6007
DD1_1	1	i	Mo17	selfed	keep	keep	98.39
DD1_2	2	i	Mo17	selfed	keep	keep	99.4596
EI2_1	1	i	Mo17_B73	Backcross Mo17	keep	keep	NA
EI2_2	2	i	Mo17_B73	Backcross Mo17	keep	keep	NA
EI2_3	3	i	Mo17_B73	Backcross Mo17	keep	keep	NA
BV2_2	2	j	B73	selfed	keep	keep	99.8687
BV2_3	3	j	B73	selfed	keep	keep	99.9426
BV2_1	1	j	B73	selfed	keep	keep	95.6647
FA1_2	2	j	B73_Mo17	Backcross B73	keep	keep	NA
FA1_1	1	j	B73_Mo17	Backcross B73	keep	keep	NA
FA1_3	3	j	B73_Mo17	Backcross B73	keep	keep	NA
ER1_1	1	j	Mo17	selfed	keep	keep	99.1305
ER1_3	3	j	Mo17	selfed	keep	keep	99.6304
ER1_2	2	j	Mo17	selfed	keep	keep	99.0633
EB1_1	1	k	B73	selfed	keep	keep	99.5222
EB1_2	2	k	B73	selfed	keep	keep	97.3559
EB1_3	3	k	B73	selfed	keep	keep	99.9303
CK3_1	1	k	Mo17	selfed	keep	keep	97.3882
CK3_2	2	k	Mo17	selfed	keep	keep	99.0882
CK3_3	3	k	Mo17	selfed	keep	keep	99.4427
DW3_1	1	k	Mo17_B73	Backcross Mo17	keep	keep	NA
DW3_3	3	k	Mo17_B73	Backcross Mo17	keep	keep	NA
DW3_2	2	k	Mo17_B73	Backcross Mo17	keep	keep	NA
DI2_2	2	l	B73	selfed	keep	keep	99.8666
DI2_3	3	l	B73	selfed	keep	keep	99.9405
DI2_1	1	l	B73	selfed	keep	keep	99.6863
CO2_3	3	l	B73_Mo17	Backcross B73	keep	keep	NA
CO2_2	2	l	B73_Mo17	Backcross B73	keep	keep	NA
CO2_1	1	l	B73_Mo17	Backcross B73	keep	keep	NA
EE1_1	1	l	Mo17	selfed	exclude	low_homozygosity	94.8309
EE1_3	3	l	Mo17	selfed	keep	keep	99.1084
EE1_2	2	l	Mo17	selfed	keep	keep	99.5933
AP2_2	2	m	B73	selfed	keep	keep	99.8451
AP2_1	1	m	B73	selfed	keep	keep	99.9129
AP2_3	3	m	B73	selfed	keep	keep	99.9477
BS1_3	3	m	Mo17	selfed	keep	keep	99.6556
BS1_2	2	m	Mo17	selfed	keep	keep	99.2585
BS1_1	1	m	Mo17	selfed	keep	keep	98.6866
BM1_2	2	m	Mo17_B73	Backcross Mo17	keep	keep	NA
BM1_1	1	m	Mo17_B73	Backcross Mo17	keep	keep	NA
BM1_3	3	m	Mo17_B73	Backcross Mo17	keep	keep	NA
EG3_1	1	n	B73	selfed	keep	keep	96.9557
EG3_2	2	n	B73	selfed	keep	keep	99.8712
EG3_3	3	n	B73	selfed	keep	keep	99.9391
BG1_1	1	n	B73_Mo17	Backcross B73	keep	keep	NA
BG1_3	3	n	B73_Mo17	Backcross B73	keep	keep	NA
BG1_2	2	n	B73_Mo17	Backcross B73	keep	keep	NA
DD3_3	3	n	Mo17	selfed	exclude	low_homozygosity	69.0134
DD3_1	1	n	Mo17	selfed	keep	keep	98.3381
DD3_2	2	n	Mo17	selfed	keep	keep	99.2497
BO2_2	2	o	B73	selfed	keep	keep	99.7546
BO2_3	3	o	B73	selfed	keep	keep	99.9307
BO2_1	1	o	B73	selfed	keep	keep	98.4809
AP3_2	2	o	Mo17	selfed	keep	keep	98.5227
AP3_1	1	o	Mo17	selfed	keep	keep	95.8391
AP3_3	3	o	Mo17	selfed	keep	keep	99.6458
BA2_2	2	o	Mo17_B73	Backcross Mo17	keep	keep	NA
BA2_3	3	o	Mo17_B73	Backcross Mo17	keep	keep	NA
BA2_1	1	o	Mo17_B73	Backcross Mo17	keep	keep	NA
CZ1_1	1	p	B73	selfed	exclude	low_homozygosity	69.6934
CZ1_3	3	p	B73	selfed	keep	keep	99.9318
CZ1_2	2	p	B73	selfed	keep	keep	99.817
DV1_1	1	p	B73_Mo17	Backcross B73	exclude	library_size	NA
DV1_2	2	p	B73_Mo17	Backcross B73	keep	keep	NA
DV1_3	3	p	B73_Mo17	Backcross B73	keep	keep	NA
AU1_1	1	p	Mo17	selfed	exclude	library_size	NA
AU1_2	2	p	Mo17	selfed	keep	keep	98.439
AU1_3	3	p	Mo17	selfed	keep	keep	99.0222
DC3_3	3	q	B73	selfed	keep	keep	99.9356
DC3_1	1	q	B73	selfed	keep	keep	99.7804
DC3_2	2	q	B73	selfed	keep	keep	99.8063
BR3_1	1	q	Mo17	selfed	exclude	low_homozygosity	75.0814
BR3_2	2	q	Mo17	selfed	keep	keep	99.332
BR3_3	3	q	Mo17	selfed	keep	keep	99.6482
DV3_3	3	q	Mo17_B73	Backcross Mo17	keep	keep	NA
DV3_1	1	q	Mo17_B73	Backcross Mo17	keep	keep	NA
DV3_2	2	q	Mo17_B73	Backcross Mo17	keep	keep	NA
