## Supplement Data files S1 to S9 for "Regulation of heterosis-associated gene expression complementation in maize hybrids": Data S2_Loci_listB73vsMo17.xlsx (part 1 of 3)

### Sheet: Data S2_Loci_listB73vsMo17
Chromosome	Position	SNP_Name
1	36415	1:36415_A/G
1	38511	1:38511_C/T
1	39898	1:39898_A/G
1	43435	1:43435_T/C
1	46446	1:46446_G/C
1	129488	1:129488_A/G
1	552772	1:552772_T/C
1	552992	1:552992_G/T
1	555079	1:555079_G/A
1	555557	1:555557_T/C
1	555993	1:555993_G/A
1	556034	1:556034_A/G
1	556264	1:556264_C/T
1	556361	1:556361_A/C
1	557669	1:557669_C/T
1	562867	1:562867_G/T
1	562896	1:562896_T/G
1	563898	1:563898_T/A
1	680802	1:680802_A/C
1	693786	1:693786_G/A
1	694701	1:694701_C/T
1	694803	1:694803_G/T
1	694997	1:694997_T/C
1	696023	1:696023_C/A
1	696158	1:696158_A/G
1	696237	1:696237_T/C
1	696892	1:696892_G/A
1	697365	1:697365_G/T
1	697541	1:697541_T/C
1	697710	1:697710_C/A
1	697806	1:697806_C/T
1	697860	1:697860_T/C
1	698195	1:698195_G/A
1	698406	1:698406_T/C
1	698441	1:698441_T/C
1	698494	1:698494_T/C
1	699122	1:699122_C/T
1	699950	1:699950_T/C
1	701280	1:701280_G/A
1	704538	1:704538_A/G
1	706607	1:706607_T/G
1	706946	1:706946_G/T
1	1003015	1:1003015_G/A
1	1004243	1:1004243_T/G
1	1006066	1:1006066_A/C
1	1006251	1:1006251_T/G
1	1006727	1:1006727_T/C
1	1007742	1:1007742_T/C
1	1007959	1:1007959_T/C
1	1010151	1:1010151_T/C
1	1010328	1:1010328_C/A
1	1012352	1:1012352_C/A
1	1014191	1:1014191_C/T
1	1014292	1:1014292_G/C
1	1019847	1:1019847_T/A
1	1021284	1:1021284_G/A
1	1022808	1:1022808_T/C
1	1022927	1:1022927_T/C
1	1024415	1:1024415_C/T
1	1024544	1:1024544_G/A
1	1198678	1:1198678_C/T
1	1198972	1:1198972_C/T
1	1198974	1:1198974_G/A
1	1199588	1:1199588_C/G
1	1200425	1:1200425_G/A
1	1200426	1:1200426_G/A
1	1200929	1:1200929_C/T
1	1201169	1:1201169_A/T
1	1201193	1:1201193_C/T
1	1201793	1:1201793_G/A
1	1203832	1:1203832_A/G
1	1203887	1:1203887_C/T
1	1207971	1:1207971_G/A
1	1209633	1:1209633_G/A
1	1209696	1:1209696_T/C
1	1209735	1:1209735_A/G
1	1209969	1:1209969_A/C
1	1210018	1:1210018_G/A
1	1210045	1:1210045_G/A
1	1210077	1:1210077_T/C
1	1210234	1:1210234_G/A
1	1210515	1:1210515_T/C
1	1210617	1:1210617_G/A
1	1210633	1:1210633_C/T
1	1210852	1:1210852_T/C
1	1211008	1:1211008_A/G
1	1213487	1:1213487_A/G
1	1213575	1:1213575_G/A
1	1214714	1:1214714_C/A
1	1217918	1:1217918_A/G
1	1218656	1:1218656_C/T
1	1222409	1:1222409_G/A
1	1224951	1:1224951_G/A
1	1485371	1:1485371_C/T
1	1487035	1:1487035_A/G
1	1514370	1:1514370_G/A
1	1516961	1:1516961_A/C
1	1518723	1:1518723_G/A
1	1518726	1:1518726_C/G
1	1519037	1:1519037_G/A
1	1519178	1:1519178_T/C
1	1520053	1:1520053_G/A
1	1523566	1:1523566_A/C
1	1706934	1:1706934_A/C
1	1706940	1:1706940_C/A
1	1707388	1:1707388_T/C
1	1707493	1:1707493_C/G
1	1707683	1:1707683_C/T
1	1707833	1:1707833_A/C
1	1807269	1:1807269_T/A
1	1807762	1:1807762_G/C
1	1807794	1:1807794_G/C
1	1807896	1:1807896_G/A
1	1808076	1:1808076_T/G
1	1808136	1:1808136_A/G
1	1808160	1:1808160_T/G
1	1808935	1:1808935_T/C
1	1808942	1:1808942_C/T
1	1824889	1:1824889_C/T
1	1824927	1:1824927_G/A
1	1825151	1:1825151_G/T
1	1825231	1:1825231_T/C
1	1825444	1:1825444_A/G
1	1825742	1:1825742_G/A
1	1825986	1:1825986_G/A
1	1833022	1:1833022_A/G
1	1833108	1:1833108_T/C
1	1833321	1:1833321_A/C
1	1833334	1:1833334_A/T
1	1833468	1:1833468_C/A
1	1833498	1:1833498_C/A
1	1833546	1:1833546_G/C
1	1833584	1:1833584_G/C
1	1833687	1:1833687_T/A
1	1833710	1:1833710_T/G
1	1833758	1:1833758_T/C
1	1833825	1:1833825_T/C
1	1833845	1:1833845_C/A
1	1834096	1:1834096_A/T
1	1834120	1:1834120_G/T
1	1834246	1:1834246_A/T
1	1929455	1:1929455_A/G
1	1930033	1:1930033_A/C
1	1930262	1:1930262_T/A
1	1933001	1:1933001_G/A
1	1933055	1:1933055_T/C
1	1933232	1:1933232_C/T
1	2010449	1:2010449_A/G
1	2010830	1:2010830_T/C
1	2010994	1:2010994_T/C
1	2011121	1:2011121_T/C
1	2011304	1:2011304_T/C
1	2011580	1:2011580_G/C
1	2011637	1:2011637_G/C
1	2011661	1:2011661_C/G
1	2011910	1:2011910_C/T
1	2012150	1:2012150_T/C
1	2012222	1:2012222_G/A
1	2012271	1:2012271_G/T
1	2017706	1:2017706_T/C
1	2017735	1:2017735_C/A
1	2017899	1:2017899_G/C
1	2018215	1:2018215_C/T
1	2018318	1:2018318_G/A
1	2018396	1:2018396_A/T
1	2018410	1:2018410_G/A
1	2018559	1:2018559_G/A
1	2018843	1:2018843_C/A
1	2018857	1:2018857_A/G
1	2018925	1:2018925_G/T
1	2019280	1:2019280_C/T
1	2019293	1:2019293_T/C
1	2019459	1:2019459_T/G
1	2019720	1:2019720_G/A
1	2019969	1:2019969_G/A
1	2020361	1:2020361_T/C
1	2021012	1:2021012_T/C
1	2021818	1:2021818_A/G
1	2022001	1:2022001_A/G
1	2022033	1:2022033_T/G
1	2023654	1:2023654_C/T
1	2023984	1:2023984_C/T
1	2024140	1:2024140_T/C
1	2024520	1:2024520_C/A
1	2024567	1:2024567_C/A
1	2024621	1:2024621_C/A
1	2024713	1:2024713_G/A
1	2024810	1:2024810_C/T
1	2095502	1:2095502_G/A
1	2095506	1:2095506_G/C
1	2095519	1:2095519_G/A
1	2095638	1:2095638_T/G
1	2095683	1:2095683_C/T
1	2095713	1:2095713_G/A
1	2095779	1:2095779_T/C
1	2095836	1:2095836_C/G
1	2095926	1:2095926_T/C
1	2096010	1:2096010_A/C
1	2096093	1:2096093_C/T
1	2096303	1:2096303_C/G
1	2096309	1:2096309_A/G
1	2096312	1:2096312_G/C
1	2096357	1:2096357_C/G
1	2096387	1:2096387_C/T
1	2096393	1:2096393_A/G
1	2096513	1:2096513_G/A
1	2097185	1:2097185_G/T
1	2097210	1:2097210_G/C
1	2097223	1:2097223_T/A
1	2097281	1:2097281_T/A
1	2100113	1:2100113_G/C
1	2100529	1:2100529_T/C
1	2100654	1:2100654_C/G
1	2100670	1:2100670_G/A
1	2100820	1:2100820_G/A
1	2100832	1:2100832_A/G
1	2101033	1:2101033_C/T
1	2101479	1:2101479_T/G
1	2101581	1:2101581_C/T
1	2101584	1:2101584_T/C
1	2101734	1:2101734_A/T
1	2101875	1:2101875_G/A
1	2102355	1:2102355_T/C
1	2102383	1:2102383_A/C
1	2103884	1:2103884_C/G
1	2145034	1:2145034_C/G
1	2145051	1:2145051_G/A
1	2145065	1:2145065_C/A
1	2145351	1:2145351_C/A
1	2146387	1:2146387_T/C
1	2146396	1:2146396_C/G
1	2146420	1:2146420_A/G
1	2146421	1:2146421_A/G
1	2146849	1:2146849_A/G
1	2146866	1:2146866_A/G
1	2146902	1:2146902_C/G
1	2148508	1:2148508_A/C
1	2148581	1:2148581_T/C
1	2148765	1:2148765_G/C
1	2149055	1:2149055_T/C
1	2149063	1:2149063_C/T
1	2149228	1:2149228_G/A
1	2149308	1:2149308_T/A
1	2150333	1:2150333_A/G
1	2154223	1:2154223_C/A
1	2276004	1:2276004_A/T
1	2276739	1:2276739_A/G
1	2276762	1:2276762_T/C
1	2276887	1:2276887_G/A
1	2277128	1:2277128_C/T
1	2277214	1:2277214_A/G
1	2277298	1:2277298_G/A
1	2277950	1:2277950_A/G
1	2278317	1:2278317_A/G
1	2278460	1:2278460_G/C
1	2278526	1:2278526_T/G
1	2278533	1:2278533_T/C
1	2279971	1:2279971_G/T
1	2289896	1:2289896_C/T
1	2290034	1:2290034_T/G
1	2290952	1:2290952_T/C
1	2377095	1:2377095_A/G
1	2377575	1:2377575_G/A
1	2377603	1:2377603_G/T
1	2377627	1:2377627_T/G
1	2377645	1:2377645_T/G
1	2377708	1:2377708_G/T
1	2377747	1:2377747_G/C
1	2378077	1:2378077_T/C
1	2378467	1:2378467_A/G
1	2378488	1:2378488_A/G
1	2378709	1:2378709_A/C
1	2514908	1:2514908_C/G
1	2514924	1:2514924_C/G
1	2514927	1:2514927_C/G
1	2514930	1:2514930_C/G
1	2516387	1:2516387_C/T
1	2516400	1:2516400_T/A
1	2516650	1:2516650_C/G
1	2517382	1:2517382_T/A
1	2517688	1:2517688_A/G
1	2518060	1:2518060_C/G
1	2518119	1:2518119_G/A
1	2518247	1:2518247_C/T
1	2518264	1:2518264_C/G
1	2518282	1:2518282_A/T
1	2518294	1:2518294_C/T
1	2518531	1:2518531_C/A
1	2518542	1:2518542_A/T
1	2518543	1:2518543_A/G
1	2518563	1:2518563_G/A
1	2518656	1:2518656_C/T
1	2518788	1:2518788_T/C
1	2519071	1:2519071_G/T
1	2519075	1:2519075_A/G
1	2519876	1:2519876_A/G
1	2520523	1:2520523_C/A
1	2521382	1:2521382_A/G
1	2521803	1:2521803_A/C
1	2521828	1:2521828_T/C
1	2521906	1:2521906_G/C
1	2553998	1:2553998_C/T
1	2620837	1:2620837_G/C
1	2624365	1:2624365_A/G
1	2624978	1:2624978_T/A
1	2737522	1:2737522_G/A
1	2765445	1:2765445_G/A
1	2765505	1:2765505_C/T
1	2765537	1:2765537_G/T
1	2766337	1:2766337_G/C
1	2766366	1:2766366_A/T
1	2766816	1:2766816_A/T
1	2766931	1:2766931_A/T
1	2767030	1:2767030_T/C
1	2767161	1:2767161_T/A
1	2768024	1:2768024_G/A
1	2768390	1:2768390_T/C
1	2768470	1:2768470_G/T
1	2769881	1:2769881_T/A
1	2769956	1:2769956_G/A
1	2769997	1:2769997_G/T
1	2770012	1:2770012_G/C
1	2770086	1:2770086_A/G
1	2770110	1:2770110_A/T
1	2770908	1:2770908_C/T
1	2770950	1:2770950_A/G
1	2771084	1:2771084_G/C
1	2771296	1:2771296_A/T
1	2772352	1:2772352_C/G
1	2772478	1:2772478_A/G
1	2772568	1:2772568_T/C
1	2772588	1:2772588_T/G
1	2772610	1:2772610_T/G
1	2772814	1:2772814_C/G
1	2772928	1:2772928_A/C
1	2773163	1:2773163_C/G
1	2773247	1:2773247_T/C
1	2773271	1:2773271_C/A
1	2800908	1:2800908_C/A
1	2800964	1:2800964_G/A
1	2801077	1:2801077_A/G
1	2801112	1:2801112_A/C
1	2801114	1:2801114_T/G
1	2801133	1:2801133_C/T
1	2801329	1:2801329_T/A
1	2801511	1:2801511_A/G
1	2801542	1:2801542_T/G
1	2801601	1:2801601_C/T
1	2801603	1:2801603_G/T
1	2801888	1:2801888_G/T
1	2801942	1:2801942_C/T
1	2802072	1:2802072_A/G
1	2802100	1:2802100_C/T
1	2802126	1:2802126_C/T
1	2802143	1:2802143_A/T
1	2802198	1:2802198_G/A
1	2802215	1:2802215_C/G
1	2802221	1:2802221_C/T
1	2802410	1:2802410_G/T
1	2803662	1:2803662_T/C
1	2803666	1:2803666_T/G
1	2803680	1:2803680_G/C
1	2810915	1:2810915_G/C
1	2811207	1:2811207_A/G
1	2811435	1:2811435_C/G
1	2812486	1:2812486_G/A
1	2814823	1:2814823_T/C
1	2814840	1:2814840_C/T
1	2816450	1:2816450_T/C
1	2816653	1:2816653_C/T
1	2816656	1:2816656_T/C
1	2816714	1:2816714_G/A
1	2818181	1:2818181_G/C
1	2818233	1:2818233_G/C
1	2818306	1:2818306_T/C
1	2818353	1:2818353_C/G
1	2818398	1:2818398_C/G
1	2818446	1:2818446_A/C
1	2818455	1:2818455_T/G
1	2818980	1:2818980_T/G
1	2819003	1:2819003_T/C
1	2819026	1:2819026_T/C
1	2819158	1:2819158_C/A
1	2819205	1:2819205_C/T
1	2820020	1:2820020_G/C
1	2820028	1:2820028_G/C
1	2820523	1:2820523_G/A
1	2820536	1:2820536_A/C
1	2820567	1:2820567_C/G
1	2820594	1:2820594_A/C
1	2869041	1:2869041_A/G
1	2869079	1:2869079_G/A
1	2869165	1:2869165_T/C
1	2869871	1:2869871_A/G
1	2870080	1:2870080_T/C
1	2870082	1:2870082_A/G
1	2870106	1:2870106_G/C
1	2870268	1:2870268_A/G
1	2871662	1:2871662_C/T
1	2872985	1:2872985_T/C
1	2873605	1:2873605_A/G
1	2873939	1:2873939_T/C
1	2874113	1:2874113_G/C
1	2874131	1:2874131_T/G
1	2874137	1:2874137_T/G
1	2874259	1:2874259_G/C
1	2874335	1:2874335_C/G
1	2925384	1:2925384_C/T
1	2925392	1:2925392_A/G
1	2925407	1:2925407_T/C
1	2925541	1:2925541_G/C
1	2925584	1:2925584_T/G
1	2925691	1:2925691_G/C
1	2925709	1:2925709_G/A
1	2925739	1:2925739_T/C
1	2925805	1:2925805_T/G
1	2925937	1:2925937_A/T
1	2926021	1:2926021_A/G
1	2926064	1:2926064_G/A
1	2926066	1:2926066_A/G
1	2926072	1:2926072_G/C
1	2926194	1:2926194_G/C
1	2950698	1:2950698_A/G
1	2958199	1:2958199_T/A
1	2958357	1:2958357_G/A
1	2958564	1:2958564_T/C
1	2960524	1:2960524_A/G
1	2960930	1:2960930_G/T
1	2961605	1:2961605_T/G
1	2961687	1:2961687_G/A
1	2961690	1:2961690_A/T
1	2962164	1:2962164_G/C
1	2962172	1:2962172_G/A
1	2962186	1:2962186_T/C
1	2962240	1:2962240_G/C
1	2962248	1:2962248_T/C
1	2962352	1:2962352_C/A
1	2962356	1:2962356_G/C
1	2962548	1:2962548_G/A
1	2962600	1:2962600_G/A
1	2962628	1:2962628_A/G
1	2962664	1:2962664_G/A
1	2962706	1:2962706_C/A
1	2962900	1:2962900_T/C
1	2963044	1:2963044_C/T
1	2963046	1:2963046_C/G
1	2963047	1:2963047_T/C
1	2965694	1:2965694_A/T
1	2966803	1:2966803_G/T
1	2966857	1:2966857_G/T
1	2967105	1:2967105_C/T
1	2968209	1:2968209_A/C
1	3027240	1:3027240_C/T
1	3027296	1:3027296_C/T
1	3027338	1:3027338_G/A
1	3027462	1:3027462_T/C
1	3027515	1:3027515_T/C
1	3027534	1:3027534_G/A
1	3027566	1:3027566_T/A
1	3027570	1:3027570_C/T
1	3027593	1:3027593_A/G
1	3027599	1:3027599_T/C
1	3027692	1:3027692_A/C
1	3027767	1:3027767_A/C
1	3027773	1:3027773_T/C
1	3027791	1:3027791_C/A
1	3027794	1:3027794_G/A
1	3027922	1:3027922_A/T
1	3043104	1:3043104_A/C
1	3043181	1:3043181_C/T
1	3043207	1:3043207_T/G
1	3043300	1:3043300_G/C
1	3095291	1:3095291_C/T
1	3095319	1:3095319_A/G
1	3095550	1:3095550_G/C
1	3098582	1:3098582_A/T
1	3099521	1:3099521_T/G
1	3100746	1:3100746_G/A
1	3110845	1:3110845_T/C
1	3111579	1:3111579_C/T
1	3113239	1:3113239_A/G
1	3113549	1:3113549_G/C
1	3118166	1:3118166_A/C
1	3118261	1:3118261_G/T
1	3118540	1:3118540_G/A
1	3118550	1:3118550_T/C
1	3118617	1:3118617_C/T
1	3118873	1:3118873_T/C
1	3119528	1:3119528_T/A
1	3119865	1:3119865_C/T
1	3119951	1:3119951_T/C
1	3120783	1:3120783_C/T
1	3121385	1:3121385_G/A
1	3121918	1:3121918_C/T
1	3121955	1:3121955_C/A
1	3121986	1:3121986_T/G
1	3122124	1:3122124_C/T
1	3122205	1:3122205_G/T
1	3122227	1:3122227_G/C
1	3122236	1:3122236_T/G
1	3122324	1:3122324_C/A
1	3122414	1:3122414_T/C
1	3122462	1:3122462_C/G
1	3122708	1:3122708_C/T
1	3122823	1:3122823_T/C
1	3122837	1:3122837_T/A
1	3122973	1:3122973_C/A
1	3123035	1:3123035_C/T
1	3123093	1:3123093_G/A
1	3123141	1:3123141_A/G
1	3123160	1:3123160_T/A
1	3123307	1:3123307_C/T
1	3123388	1:3123388_T/C
1	3123604	1:3123604_A/C
1	3123859	1:3123859_C/T
1	3123867	1:3123867_G/A
1	3123957	1:3123957_C/T
1	3124442	1:3124442_A/G
1	3124860	1:3124860_G/C
1	3124967	1:3124967_G/A
1	3125416	1:3125416_T/C
1	3126177	1:3126177_T/C
1	3126189	1:3126189_C/T
1	3126263	1:3126263_G/A
1	3126300	1:3126300_G/C
1	3126521	1:3126521_T/G
1	3126708	1:3126708_A/G
1	3126757	1:3126757_C/G
1	3126780	1:3126780_G/C
1	3163784	1:3163784_A/G
1	3163816	1:3163816_C/T
1	3164070	1:3164070_C/G
1	3164130	1:3164130_A/G
1	3164131	1:3164131_T/C
1	3164427	1:3164427_G/T
1	3164445	1:3164445_G/C
1	3164502	1:3164502_C/T
1	3164757	1:3164757_G/C
1	3164774	1:3164774_G/A
1	3164775	1:3164775_G/A
1	3164790	1:3164790_T/C
1	3165074	1:3165074_G/C
1	3165652	1:3165652_T/C
1	3165742	1:3165742_A/G
1	3166438	1:3166438_T/C
1	3167245	1:3167245_G/A
1	3215488	1:3215488_A/C
1	3216408	1:3216408_C/A
1	3216435	1:3216435_T/C
1	3216461	1:3216461_C/T
1	3216719	1:3216719_T/G
1	3216740	1:3216740_A/T
1	3216829	1:3216829_G/A
1	3216836	1:3216836_A/G
1	3217593	1:3217593_G/A
1	3217608	1:3217608_G/A
1	3217783	1:3217783_T/C
1	3217786	1:3217786_C/T
1	3217873	1:3217873_T/C
1	3217903	1:3217903_T/A
1	3218347	1:3218347_A/G
1	3218401	1:3218401_G/A
1	3218439	1:3218439_G/T
1	3218506	1:3218506_C/T
1	3218524	1:3218524_T/G
1	3218575	1:3218575_G/A
1	3219403	1:3219403_G/A
1	3219508	1:3219508_A/G
1	3219511	1:3219511_T/A
1	3219514	1:3219514_T/C
1	3219702	1:3219702_G/A
1	3219946	1:3219946_A/T
1	3220147	1:3220147_C/T
1	3220458	1:3220458_T/C
1	3220460	1:3220460_C/G
1	3220875	1:3220875_C/G
1	3220887	1:3220887_T/C
1	3220892	1:3220892_G/A
1	3220927	1:3220927_A/G
1	3221163	1:3221163_C/A
1	3221246	1:3221246_G/A
1	3221952	1:3221952_T/C
1	3222110	1:3222110_C/T
1	3222154	1:3222154_C/G
1	3222595	1:3222595_C/T
1	3222859	1:3222859_C/T
1	3222861	1:3222861_G/A
1	3223474	1:3223474_G/C
1	3223475	1:3223475_C/T
1	3223493	1:3223493_A/G
1	3223644	1:3223644_A/G
1	3223954	1:3223954_A/T
1	3224170	1:3224170_A/G
1	3224625	1:3224625_T/C
1	3224715	1:3224715_G/A
1	3263398	1:3263398_T/C
1	3263400	1:3263400_T/C
1	3263426	1:3263426_C/T
1	3264756	1:3264756_C/T
1	3266422	1:3266422_T/G
1	3266452	1:3266452_A/T
1	3266463	1:3266463_A/G
1	3270364	1:3270364_T/C
1	3270607	1:3270607_T/C
1	3270652	1:3270652_A/G
1	3270679	1:3270679_C/T
1	3270715	1:3270715_A/G
1	3270776	1:3270776_T/A
1	3270787	1:3270787_G/A
1	3270817	1:3270817_T/C
1	3270823	1:3270823_A/G
1	3271616	1:3271616_G/T
1	3271722	1:3271722_C/T
1	3271753	1:3271753_A/G
1	3271823	1:3271823_A/C
1	3272307	1:3272307_A/G
1	3272315	1:3272315_T/A
1	3272964	1:3272964_T/G
1	3273497	1:3273497_T/C
1	3275354	1:3275354_C/A
1	3275677	1:3275677_T/C
1	3275937	1:3275937_T/C
1	3276035	1:3276035_A/T
1	3276047	1:3276047_G/C
1	3276131	1:3276131_G/A
1	3276177	1:3276177_T/A
1	3276549	1:3276549_A/T
1	3276584	1:3276584_C/A
1	3276653	1:3276653_T/C
1	3276665	1:3276665_G/A
1	3277210	1:3277210_C/T
1	3277431	1:3277431_C/T
1	3277460	1:3277460_G/A
1	3277611	1:3277611_T/C
1	3277757	1:3277757_T/G
1	3277781	1:3277781_T/A
1	3278199	1:3278199_T/A
1	3278241	1:3278241_A/G
1	3278700	1:3278700_G/A
1	3278939	1:3278939_C/G
1	3279014	1:3279014_G/C
1	3279118	1:3279118_C/A
1	3280479	1:3280479_C/T
1	3280488	1:3280488_G/A
1	3280516	1:3280516_C/T
1	3280735	1:3280735_C/G
1	3281104	1:3281104_A/G
1	3281130	1:3281130_T/C
1	3281305	1:3281305_G/A
1	3284020	1:3284020_A/G
1	3284022	1:3284022_C/G
1	3284025	1:3284025_A/G
1	3284040	1:3284040_G/C
1	3284084	1:3284084_G/A
1	3284164	1:3284164_A/G
1	3284433	1:3284433_T/C
1	3284712	1:3284712_G/A
1	3284721	1:3284721_A/G
1	3284751	1:3284751_T/A
1	3284753	1:3284753_G/C
1	3284796	1:3284796_G/A
1	3285059	1:3285059_T/C
1	3285069	1:3285069_T/C
1	3285444	1:3285444_T/C
1	3285549	1:3285549_G/A
1	3285577	1:3285577_C/T
1	3285590	1:3285590_G/A
1	3360142	1:3360142_C/T
1	3360486	1:3360486_C/A
1	3360755	1:3360755_G/A
1	3360810	1:3360810_C/T
1	3360935	1:3360935_G/T
1	3362594	1:3362594_A/G
1	3364249	1:3364249_A/G
1	3364513	1:3364513_G/A
1	3364564	1:3364564_G/A
1	3364699	1:3364699_G/A
1	3364888	1:3364888_C/T
1	3365017	1:3365017_G/T
1	3365078	1:3365078_C/T
1	3365245	1:3365245_G/A
1	3365508	1:3365508_T/C
1	3365558	1:3365558_C/G
1	3368902	1:3368902_A/G
1	3369218	1:3369218_C/T
1	3369220	1:3369220_T/C
1	3369246	1:3369246_A/G
1	3369257	1:3369257_G/A
1	3370337	1:3370337_A/G
1	3370390	1:3370390_T/C
1	3370446	1:3370446_C/T
1	3370730	1:3370730_C/T
1	3370757	1:3370757_C/A
1	3370811	1:3370811_T/C
1	3370844	1:3370844_C/T
1	3370969	1:3370969_G/C
1	3371024	1:3371024_C/A
1	3371084	1:3371084_T/A
1	3371102	1:3371102_A/G
1	3371142	1:3371142_A/T
1	3371143	1:3371143_A/C
1	3371149	1:3371149_C/G
1	3371219	1:3371219_T/C
1	3372013	1:3372013_A/G
1	3372260	1:3372260_T/G
1	3372324	1:3372324_G/A
1	3372414	1:3372414_A/G
1	3372471	1:3372471_T/C
1	3372494	1:3372494_T/C
1	3372496	1:3372496_G/A
1	3372727	1:3372727_A/G
1	3372857	1:3372857_C/T
1	3372960	1:3372960_T/C
1	3373374	1:3373374_A/T
1	3373771	1:3373771_G/A
1	3374094	1:3374094_A/T
1	3374565	1:3374565_C/T
1	3374646	1:3374646_T/C
1	3374670	1:3374670_T/G
1	3375406	1:3375406_C/A
1	3375434	1:3375434_C/T
1	3375439	1:3375439_A/C
1	3375440	1:3375440_G/A
1	3375701	1:3375701_T/A
1	3375709	1:3375709_G/A
1	3376048	1:3376048_C/G
1	3376061	1:3376061_G/T
1	3376191	1:3376191_G/C
1	3432814	1:3432814_G/A
1	3432870	1:3432870_C/A
1	3432923	1:3432923_T/C
1	3433008	1:3433008_A/G
1	3433049	1:3433049_G/C
1	3433389	1:3433389_G/A
1	3433424	1:3433424_A/G
1	3433504	1:3433504_T/C
1	3433512	1:3433512_G/A
1	3433548	1:3433548_A/G
1	3433592	1:3433592_G/C
1	3433868	1:3433868_G/A
1	3433913	1:3433913_C/T
1	3433928	1:3433928_T/C
1	3433955	1:3433955_C/G
1	3434021	1:3434021_C/T
1	3434089	1:3434089_A/G
1	3434126	1:3434126_T/C
1	3434147	1:3434147_G/C
1	3434174	1:3434174_T/C
1	3434204	1:3434204_C/T
1	3434207	1:3434207_G/C
1	3434246	1:3434246_C/T
1	3434258	1:3434258_C/G
1	3434291	1:3434291_T/C
1	3434306	1:3434306_G/A
1	3434373	1:3434373_A/G
1	3434409	1:3434409_A/G
1	3434454	1:3434454_A/G
1	3434923	1:3434923_G/A
1	3434971	1:3434971_C/A
1	3435212	1:3435212_C/G
1	3435221	1:3435221_C/T
1	3435224	1:3435224_T/C
1	3435256	1:3435256_G/T
1	3435259	1:3435259_T/A
1	3435352	1:3435352_G/C
1	3435392	1:3435392_A/T
1	3435481	1:3435481_C/T
1	3435659	1:3435659_T/C
1	3435672	1:3435672_A/C
1	3435853	1:3435853_T/C
1	3435974	1:3435974_A/C
1	3436121	1:3436121_A/G
1	3436124	1:3436124_A/G
1	3436863	1:3436863_A/G
1	3437184	1:3437184_T/A
1	3437227	1:3437227_A/T
1	3442001	1:3442001_A/C
1	3442002	1:3442002_A/G
1	3474246	1:3474246_T/C
1	3474276	1:3474276_G/T
1	3474426	1:3474426_C/A
1	3474476	1:3474476_G/C
1	3474573	1:3474573_A/G
1	3474825	1:3474825_C/A
1	3474853	1:3474853_A/G
1	3474879	1:3474879_C/G
1	3474895	1:3474895_G/C
1	3474920	1:3474920_G/A
1	3476250	1:3476250_G/A
1	3476258	1:3476258_G/C
1	3476294	1:3476294_G/T
1	3477129	1:3477129_T/C
1	3477355	1:3477355_T/C
1	3477368	1:3477368_G/A
1	3477435	1:3477435_C/T
1	3477516	1:3477516_G/A
1	3477677	1:3477677_A/G
1	3477690	1:3477690_T/C
1	3477699	1:3477699_C/G
1	3477911	1:3477911_C/T
1	3477950	1:3477950_C/A
1	3478094	1:3478094_A/G
1	3480523	1:3480523_T/G
1	3481586	1:3481586_A/G
1	3481611	1:3481611_C/T
1	3482508	1:3482508_T/C
1	3482541	1:3482541_T/C
1	3482579	1:3482579_T/A
1	3482612	1:3482612_A/C
1	3482622	1:3482622_T/C
1	3482629	1:3482629_C/T
1	3482985	1:3482985_G/T
1	3483025	1:3483025_T/C
1	3483128	1:3483128_T/A
1	3483645	1:3483645_C/G
1	3483672	1:3483672_T/C
1	3486293	1:3486293_C/T
1	3486303	1:3486303_G/C
1	3486321	1:3486321_A/G
1	3486362	1:3486362_G/A
1	3486363	1:3486363_G/C
1	3486457	1:3486457_G/A
1	3486467	1:3486467_C/A
1	3486949	1:3486949_T/G
1	3487009	1:3487009_G/C
1	3487426	1:3487426_G/T
1	3487700	1:3487700_C/T
1	3487715	1:3487715_T/G
1	3535664	1:3535664_A/C
1	3535666	1:3535666_G/T
1	3538904	1:3538904_G/A
1	3539143	1:3539143_A/G
1	3539728	1:3539728_A/G
1	3564298	1:3564298_T/C
1	3564300	1:3564300_A/G
1	3564825	1:3564825_T/C
1	3564934	1:3564934_C/G
1	3565520	1:3565520_A/C
1	3565592	1:3565592_C/G
1	3565602	1:3565602_C/G
1	3565606	1:3565606_T/C
1	3642173	1:3642173_G/A
1	3642187	1:3642187_C/A
1	3642263	1:3642263_C/T
1	3642271	1:3642271_C/A
1	3642343	1:3642343_A/C
1	3642394	1:3642394_G/C
1	3642581	1:3642581_C/T
1	3642668	1:3642668_T/C
1	3642707	1:3642707_A/G
1	3649771	1:3649771_A/T
1	3650899	1:3650899_G/A
1	3651096	1:3651096_A/G
1	3651993	1:3651993_G/A
1	3652044	1:3652044_C/G
1	3652107	1:3652107_G/T
1	3652135	1:3652135_A/G
1	3652140	1:3652140_A/G
1	3733276	1:3733276_C/G
1	3733287	1:3733287_A/C
1	3733666	1:3733666_C/G
1	3733682	1:3733682_G/C
1	3733715	1:3733715_T/G
1	3733978	1:3733978_T/A
1	3734158	1:3734158_T/C
1	3734373	1:3734373_C/A
1	3734470	1:3734470_T/A
1	3734637	1:3734637_A/T
1	3734642	1:3734642_T/C
1	3734702	1:3734702_C/G
1	3734748	1:3734748_G/C
1	3734751	1:3734751_A/G
1	3734850	1:3734850_C/G
1	3735302	1:3735302_A/G
1	3763382	1:3763382_G/C
1	3763867	1:3763867_C/T
1	3763903	1:3763903_C/G
1	3763909	1:3763909_C/T
1	3764005	1:3764005_G/C
1	3764015	1:3764015_T/G
1	3764049	1:3764049_T/G
1	3764120	1:3764120_T/C
1	3764164	1:3764164_G/A
1	3764271	1:3764271_T/C
1	3764418	1:3764418_C/G
1	3764428	1:3764428_G/A
1	3764438	1:3764438_G/A
1	3764733	1:3764733_A/G
1	3764785	1:3764785_T/C
1	3764815	1:3764815_A/G
1	3764997	1:3764997_T/G
1	3765014	1:3765014_T/A
1	3765120	1:3765120_T/C
1	3765249	1:3765249_C/T
1	3765299	1:3765299_A/C
1	3765327	1:3765327_T/C
1	3765369	1:3765369_G/A
1	3765414	1:3765414_C/T
1	3765500	1:3765500_C/A
1	3765809	1:3765809_T/C
1	3765966	1:3765966_T/C
1	3765968	1:3765968_C/G
1	3765992	1:3765992_A/G
1	3766032	1:3766032_C/G
1	3766050	1:3766050_G/T
1	3790498	1:3790498_G/T
1	3791721	1:3791721_T/C
1	3791764	1:3791764_A/C
1	3791787	1:3791787_C/A
1	3791853	1:3791853_C/A
1	3791864	1:3791864_A/G
1	3791868	1:3791868_A/C
1	3791904	1:3791904_A/G
1	3791969	1:3791969_C/T
1	3791980	1:3791980_A/T
1	3792054	1:3792054_C/G
1	3792084	1:3792084_A/G
1	3792195	1:3792195_C/G
1	3792227	1:3792227_A/T
1	3792345	1:3792345_G/C
1	3796681	1:3796681_A/G
1	3797350	1:3797350_G/T
1	3798819	1:3798819_T/C
1	3800581	1:3800581_A/G
1	3800595	1:3800595_T/C
1	3800690	1:3800690_C/G
1	3800791	1:3800791_C/G
1	3800817	1:3800817_C/T
1	3800926	1:3800926_C/T
1	3801242	1:3801242_G/A
1	3802703	1:3802703_T/C
1	3802719	1:3802719_C/T
1	3802726	1:3802726_C/T
1	3834173	1:3834173_C/T
1	3836238	1:3836238_A/G
1	3841103	1:3841103_C/T
1	3841235	1:3841235_C/T
1	3842943	1:3842943_G/C
1	3962596	1:3962596_C/T
1	3963050	1:3963050_C/T
1	3965429	1:3965429_G/A
1	3965468	1:3965468_G/A
1	3965508	1:3965508_C/T
1	3965619	1:3965619_G/A
1	3965700	1:3965700_C/T
1	3965881	1:3965881_G/A
1	3965890	1:3965890_T/C
1	3965913	1:3965913_G/A
1	3965980	1:3965980_C/T
1	3966066	1:3966066_A/C
1	3966156	1:3966156_G/T
1	3966182	1:3966182_T/C
1	3966262	1:3966262_C/T
1	3966289	1:3966289_C/T
1	3966344	1:3966344_C/T
1	3966360	1:3966360_G/A
1	3966409	1:3966409_G/T
1	3966411	1:3966411_T/G
1	3967169	1:3967169_A/G
1	3967183	1:3967183_G/A
1	3967328	1:3967328_C/A
1	3967424	1:3967424_A/C
1	3967731	1:3967731_A/C
1	3973617	1:3973617_T/C
1	3973703	1:3973703_G/A
1	4081454	1:4081454_C/T
1	4081455	1:4081455_A/G
1	4082255	1:4082255_T/G
1	4082420	1:4082420_G/T
1	4082423	1:4082423_G/T
1	4082724	1:4082724_T/A
1	4083096	1:4083096_T/C
1	4083239	1:4083239_T/C
1	4083263	1:4083263_A/G
1	4083412	1:4083412_A/G
1	4084036	1:4084036_C/A
1	4084162	1:4084162_G/T
1	4084438	1:4084438_G/A
1	4084972	1:4084972_A/G
1	4085194	1:4085194_C/T
1	4085207	1:4085207_T/G
1	4085264	1:4085264_T/G
1	4085468	1:4085468_A/G
1	4085481	1:4085481_G/A
1	4085555	1:4085555_A/G
1	4085654	1:4085654_G/A
1	4086212	1:4086212_A/G
1	4086302	1:4086302_G/A
1	4086321	1:4086321_G/T
1	4086335	1:4086335_G/A
1	4086357	1:4086357_T/A
1	4087613	1:4087613_A/G
1	4087621	1:4087621_G/A
1	4087681	1:4087681_A/G
1	4087687	1:4087687_G/T
1	4087720	1:4087720_G/T
1	4087757	1:4087757_T/C
1	4087826	1:4087826_G/A
1	4088071	1:4088071_T/C
1	4088253	1:4088253_T/C
1	4088298	1:4088298_T/C
1	4088502	1:4088502_C/A
1	4088716	1:4088716_G/T
1	4088982	1:4088982_T/C
1	4089001	1:4089001_T/C
1	4089434	1:4089434_A/G
1	4089452	1:4089452_C/T
1	4089855	1:4089855_T/C
1	4089883	1:4089883_G/A
1	4091412	1:4091412_A/G
1	4093621	1:4093621_G/A
1	4093638	1:4093638_A/T
1	4102113	1:4102113_G/A
1	4102178	1:4102178_T/A
1	4102195	1:4102195_G/A
1	4102233	1:4102233_G/A
1	4102253	1:4102253_A/C
1	4102481	1:4102481_G/A
1	4103209	1:4103209_G/C
1	4103284	1:4103284_A/T
1	4103385	1:4103385_G/A
1	4103414	1:4103414_G/T
1	4103462	1:4103462_G/C
1	4103501	1:4103501_A/G
1	4103507	1:4103507_C/G
1	4104062	1:4104062_C/G
1	4111273	1:4111273_G/C
1	4111284	1:4111284_A/G
1	4111308	1:4111308_T/C
1	4111432	1:4111432_A/G
1	4111468	1:4111468_G/A
1	4111513	1:4111513_A/G
1	4111921	1:4111921_T/C
1	4111983	1:4111983_A/C
1	4112387	1:4112387_C/T
1	4113342	1:4113342_T/A
1	4113343	1:4113343_T/A
1	4113390	1:4113390_A/G
1	4113862	1:4113862_T/C
1	4114007	1:4114007_C/A
1	4114484	1:4114484_T/C
1	4114498	1:4114498_G/A
1	4114689	1:4114689_T/C
1	4114714	1:4114714_A/G
1	4114761	1:4114761_G/T
1	4114790	1:4114790_T/C
1	4114822	1:4114822_A/G
1	4114935	1:4114935_T/C
1	4115137	1:4115137_T/C
1	4115150	1:4115150_C/A
1	4116039	1:4116039_A/C
1	4116208	1:4116208_C/T
1	4116440	1:4116440_G/A
1	4116914	1:4116914_C/T
1	4117530	1:4117530_C/A
1	4117708	1:4117708_A/G
1	4117833	1:4117833_G/A
1	4118095	1:4118095_T/C
1	4173907	1:4173907_A/C
1	4174104	1:4174104_C/A
1	4293221	1:4293221_C/A
1	4293284	1:4293284_T/G
1	4293398	1:4293398_C/A
1	4370973	1:4370973_G/A
1	4372033	1:4372033_G/A
1	4372228	1:4372228_C/T
1	4373028	1:4373028_G/A
1	4373329	1:4373329_A/G
1	4373466	1:4373466_T/C
1	4373599	1:4373599_T/C
1	4373749	1:4373749_A/G
1	4448178	1:4448178_C/A
1	4448294	1:4448294_T/C
1	4448327	1:4448327_A/G
1	4449643	1:4449643_A/G
1	4449977	1:4449977_A/G
1	4450767	1:4450767_A/G
1	4451002	1:4451002_G/C
1	4451473	1:4451473_A/G
1	4451481	1:4451481_G/T
1	4451503	1:4451503_G/A
1	4451568	1:4451568_G/A
1	4488069	1:4488069_A/C
1	4488070	1:4488070_G/A
1	4488185	1:4488185_A/G
1	4488208	1:4488208_G/T
1	4488301	1:4488301_A/T
1	4488322	1:4488322_G/T
1	4488351	1:4488351_T/C
1	4488407	1:4488407_A/G
1	4488426	1:4488426_T/A
1	4490058	1:4490058_T/C
1	4490700	1:4490700_A/T
1	4490725	1:4490725_A/C
1	4491250	1:4491250_G/C
1	4672393	1:4672393_C/T
1	4672526	1:4672526_G/T
1	4672556	1:4672556_C/G
1	4672733	1:4672733_G/C
1	4673393	1:4673393_T/G
1	4673456	1:4673456_G/C
1	4673463	1:4673463_G/A
1	4673483	1:4673483_G/T
1	4674870	1:4674870_G/C
1	4674975	1:4674975_T/C
1	4789057	1:4789057_C/T
1	4789647	1:4789647_T/C
1	4790293	1:4790293_A/T
1	4790395	1:4790395_T/C
1	4790596	1:4790596_A/G
1	4795395	1:4795395_A/G
1	4795743	1:4795743_C/T
1	4795895	1:4795895_T/C
1	4854469	1:4854469_C/T
1	4856476	1:4856476_A/G
1	4856480	1:4856480_G/T
1	4856492	1:4856492_G/A
1	4856532	1:4856532_T/C
1	4860632	1:4860632_A/C
1	4860643	1:4860643_A/G
1	4860666	1:4860666_A/G
1	4861675	1:4861675_C/T
1	4862059	1:4862059_G/T
1	4862076	1:4862076_C/T
1	4863221	1:4863221_G/C
1	4863373	1:4863373_T/G
1	4863692	1:4863692_G/A
1	4866267	1:4866267_G/A
1	4866413	1:4866413_C/T
1	4866605	1:4866605_T/G
1	4866652	1:4866652_T/C
1	4867332	1:4867332_G/A
1	4867472	1:4867472_A/C
1	4867662	1:4867662_C/G
1	4867704	1:4867704_G/A
1	4867761	1:4867761_C/T
1	5048686	1:5048686_G/A
1	5048771	1:5048771_G/C
1	5048846	1:5048846_T/C
1	5048861	1:5048861_C/A
1	5049297	1:5049297_A/T
1	5049319	1:5049319_C/T
1	5049320	1:5049320_A/C
1	5050603	1:5050603_A/G
1	5050729	1:5050729_T/C
1	5050922	1:5050922_C/T
1	5051228	1:5051228_T/C
1	5051275	1:5051275_T/A
1	5051326	1:5051326_G/C
1	5051404	1:5051404_T/C
1	5051465	1:5051465_T/C
1	5051480	1:5051480_C/G
1	5055735	1:5055735_T/G
1	5056045	1:5056045_G/A
1	5056295	1:5056295_G/C
1	5056331	1:5056331_T/G
1	5061135	1:5061135_T/A
1	5061287	1:5061287_C/G
1	5061469	1:5061469_C/T
1	5061489	1:5061489_A/T
1	5061540	1:5061540_A/G
1	5061613	1:5061613_C/G
1	5061633	1:5061633_T/G
1	5061673	1:5061673_C/T
1	5061758	1:5061758_C/T
1	5061786	1:5061786_C/G
1	5061867	1:5061867_G/A
1	5064516	1:5064516_G/T
1	5064875	1:5064875_C/G
1	5064919	1:5064919_C/G
1	5065230	1:5065230_A/C
1	5065399	1:5065399_G/C
1	5066009	1:5066009_A/G
1	5066055	1:5066055_C/G
1	5066117	1:5066117_C/T
1	5066156	1:5066156_T/C
1	5066764	1:5066764_T/A
1	5068448	1:5068448_G/A
1	5068612	1:5068612_A/G
1	5068786	1:5068786_G/A
1	5068815	1:5068815_G/T
1	5069061	1:5069061_T/C
1	5069093	1:5069093_A/T
1	5069934	1:5069934_A/C
1	5070111	1:5070111_C/A
1	5070162	1:5070162_A/C
1	5070187	1:5070187_G/A
1	5070305	1:5070305_G/A
1	5070521	1:5070521_T/C
1	5070672	1:5070672_C/T
1	5070827	1:5070827_A/C
1	5070834	1:5070834_T/C
1	5070856	1:5070856_C/G
1	5076918	1:5076918_G/C
1	5077682	1:5077682_A/T
1	5077983	1:5077983_G/A
1	5078033	1:5078033_A/T
1	5078323	1:5078323_T/C
1	5078329	1:5078329_T/C
1	5079096	1:5079096_C/A
1	5079101	1:5079101_C/G
1	5079136	1:5079136_C/G
1	5079507	1:5079507_T/C
1	5079891	1:5079891_A/G
1	5079933	1:5079933_T/C
1	5080061	1:5080061_G/T
1	5080289	1:5080289_A/T
1	5080291	1:5080291_A/C
1	5080624	1:5080624_A/C
1	5080966	1:5080966_C/T
1	5081051	1:5081051_G/C
1	5081054	1:5081054_C/T
1	5081064	1:5081064_T/A
1	5096815	1:5096815_C/G
1	5097343	1:5097343_G/A
1	5097493	1:5097493_A/G
1	5113011	1:5113011_G/A
1	5113015	1:5113015_G/A
1	5113086	1:5113086_C/G
1	5113095	1:5113095_C/G
1	5113123	1:5113123_C/T
1	5113162	1:5113162_C/G
1	5113227	1:5113227_A/C
1	5113351	1:5113351_T/A
1	5113422	1:5113422_A/C
1	5113437	1:5113437_A/C
1	5113705	1:5113705_A/C
1	5113755	1:5113755_G/C
1	5113828	1:5113828_T/G
1	5113829	1:5113829_T/G
1	5113968	1:5113968_A/G
1	5114035	1:5114035_A/C
1	5114074	1:5114074_T/C
1	5114088	1:5114088_C/T
1	5114165	1:5114165_G/A
1	5114379	1:5114379_G/A
1	5114599	1:5114599_C/A
1	5114719	1:5114719_C/T
1	5115110	1:5115110_A/G
1	5115131	1:5115131_C/T
1	5115175	1:5115175_A/G
1	5156579	1:5156579_C/G
1	5157265	1:5157265_C/T
1	5157318	1:5157318_C/G
1	5157529	1:5157529_G/A
1	5157552	1:5157552_G/C
1	5157567	1:5157567_T/C
1	5157750	1:5157750_C/G
1	5158612	1:5158612_T/A
1	5160665	1:5160665_A/G
1	5161041	1:5161041_T/C
1	5161174	1:5161174_G/A
1	5161202	1:5161202_G/C
1	5161219	1:5161219_C/A
1	5161366	1:5161366_G/C
1	5161391	1:5161391_G/A
1	5161810	1:5161810_G/A
1	5161815	1:5161815_T/A
1	5281426	1:5281426_G/A
1	5281614	1:5281614_A/C
1	5281680	1:5281680_A/C
1	5281681	1:5281681_T/A
1	5281710	1:5281710_C/T
1	5281719	1:5281719_A/G
1	5281794	1:5281794_C/T
1	5281866	1:5281866_C/T
1	5282130	1:5282130_C/G
1	5282274	1:5282274_G/A
1	5282290	1:5282290_G/A
1	5282592	1:5282592_T/C
1	5282749	1:5282749_T/C
1	5282991	1:5282991_G/A
1	5283026	1:5283026_C/G
1	5283225	1:5283225_G/C
1	5283455	1:5283455_C/T
1	5283870	1:5283870_C/G
1	5284217	1:5284217_T/C
1	5284248	1:5284248_G/T
1	5284250	1:5284250_G/T
1	5284259	1:5284259_T/C
1	5284379	1:5284379_C/T
1	5284681	1:5284681_T/G
1	5284849	1:5284849_C/G
1	5365324	1:5365324_A/G
1	5365380	1:5365380_T/C
1	5365654	1:5365654_T/C
1	5365736	1:5365736_T/C
1	5365774	1:5365774_G/T
1	5365825	1:5365825_T/C
1	5365839	1:5365839_T/C
1	5365856	1:5365856_G/T
1	5366055	1:5366055_C/T
1	5366091	1:5366091_A/G
1	5366137	1:5366137_G/C
1	5366161	1:5366161_C/T
1	5366340	1:5366340_T/C
1	5366372	1:5366372_A/G
1	5366422	1:5366422_T/G
1	5366494	1:5366494_A/C
1	5366533	1:5366533_C/T
1	5366608	1:5366608_T/C
1	5366626	1:5366626_G/C
1	5366781	1:5366781_C/T
1	5366800	1:5366800_G/A
1	5366873	1:5366873_A/G
1	5366998	1:5366998_C/T
1	5367083	1:5367083_T/C
1	5376645	1:5376645_C/T
1	5377153	1:5377153_G/A
1	5377194	1:5377194_A/G
1	5377344	1:5377344_C/A
1	5384894	1:5384894_G/A
1	5385575	1:5385575_G/T
1	5386147	1:5386147_A/C
1	5386548	1:5386548_C/T
1	5386690	1:5386690_T/C
1	5386713	1:5386713_T/C
1	5386788	1:5386788_C/A
1	5386809	1:5386809_T/C
1	5387140	1:5387140_G/C
1	5387179	1:5387179_C/T
1	5387202	1:5387202_G/A
1	5387515	1:5387515_G/T
1	5387608	1:5387608_A/G
1	5387658	1:5387658_C/A
1	5387706	1:5387706_G/A
1	5387750	1:5387750_A/G
1	5387755	1:5387755_T/C
1	5387870	1:5387870_G/A
1	5387909	1:5387909_C/A
1	5387913	1:5387913_A/G
1	5388059	1:5388059_T/C
1	5388236	1:5388236_G/C
1	5389088	1:5389088_C/T
1	5389104	1:5389104_G/A
1	5389113	1:5389113_G/A
1	5417462	1:5417462_C/G
1	5417705	1:5417705_T/G
1	5417743	1:5417743_T/A
1	5417768	1:5417768_C/T
1	5418072	1:5418072_A/G
1	5418341	1:5418341_C/G
1	5418449	1:5418449_G/C
1	5419217	1:5419217_A/C
1	5419567	1:5419567_T/C
1	5426606	1:5426606_T/C
1	5426676	1:5426676_T/C
1	5426677	1:5426677_T/C
1	5426996	1:5426996_C/T
1	5427062	1:5427062_C/T
1	5427064	1:5427064_G/A
1	5431164	1:5431164_T/C
1	5434587	1:5434587_A/C
1	5439086	1:5439086_A/G
1	5440101	1:5440101_C/T
1	5445515	1:5445515_G/C
1	5445785	1:5445785_C/T
1	5445836	1:5445836_C/T
1	5445841	1:5445841_T/C
1	5445867	1:5445867_T/G
1	5445880	1:5445880_G/C
1	5445950	1:5445950_G/C
1	5446068	1:5446068_G/T
1	5446375	1:5446375_T/C
1	5447535	1:5447535_C/G
1	5447601	1:5447601_A/C
1	5447705	1:5447705_G/T
1	5447777	1:5447777_C/G
1	5448029	1:5448029_A/G
1	5448056	1:5448056_T/C
1	5450087	1:5450087_C/A
1	5450338	1:5450338_G/T
1	5450349	1:5450349_C/G
1	5451215	1:5451215_G/A
1	5451228	1:5451228_A/T
1	5451303	1:5451303_A/G
1	5451344	1:5451344_G/A
1	5451401	1:5451401_G/A
1	5451406	1:5451406_A/C
1	5451434	1:5451434_G/A
1	5451458	1:5451458_G/C
1	5451829	1:5451829_T/C
1	5451874	1:5451874_C/T
1	5451956	1:5451956_C/A
1	5452002	1:5452002_C/T
1	5452389	1:5452389_C/T
1	5452427	1:5452427_C/G
1	5452572	1:5452572_T/C
1	5452635	1:5452635_G/A
1	5452733	1:5452733_T/C
1	5452743	1:5452743_G/A
1	5452758	1:5452758_T/A
1	5452914	1:5452914_G/T
1	5452920	1:5452920_A/G
1	5452967	1:5452967_C/A
1	5453167	1:5453167_T/C
1	5453173	1:5453173_T/C
1	5453186	1:5453186_T/G
1	5453517	1:5453517_A/G
1	5453675	1:5453675_C/T
1	5473609	1:5473609_A/T
1	5473646	1:5473646_C/T
1	5473696	1:5473696_G/A
1	5474384	1:5474384_T/A
1	5474849	1:5474849_C/T
1	5474875	1:5474875_G/A
1	5474932	1:5474932_C/T
1	5475549	1:5475549_T/C
1	5475803	1:5475803_C/T
1	5475972	1:5475972_C/A
1	5475980	1:5475980_G/T
1	5476019	1:5476019_C/T
1	5476046	1:5476046_A/G
1	5476591	1:5476591_A/G
1	5482504	1:5482504_A/T
1	5482692	1:5482692_G/A
1	5487885	1:5487885_C/T
1	5488233	1:5488233_T/C
1	5488272	1:5488272_C/T
1	5488521	1:5488521_T/C
1	5491354	1:5491354_A/C
1	5491925	1:5491925_T/A
1	5491970	1:5491970_A/G
1	5493493	1:5493493_G/C
1	5493713	1:5493713_C/T
1	5493716	1:5493716_C/T
1	5543930	1:5543930_G/T
1	5556469	1:5556469_T/C
1	5557265	1:5557265_C/G
1	5557367	1:5557367_C/G
1	5557718	1:5557718_C/A
1	5557765	1:5557765_A/C
1	5557810	1:5557810_C/T
1	5557821	1:5557821_G/A
1	5557987	1:5557987_T/G
1	5563714	1:5563714_C/G
1	5563767	1:5563767_G/C
1	5563802	1:5563802_G/A
1	5563838	1:5563838_G/T
1	5564210	1:5564210_T/C
1	5564441	1:5564441_T/C
1	5564486	1:5564486_G/A
1	5564530	1:5564530_T/C
1	5564536	1:5564536_A/G
1	5564593	1:5564593_A/C
1	5565027	1:5565027_T/G
1	5565054	1:5565054_T/C
1	5565139	1:5565139_A/G
1	5565543	1:5565543_A/C
1	5565577	1:5565577_G/T
1	5565900	1:5565900_G/A
1	5565908	1:5565908_G/A
1	5566036	1:5566036_T/C
1	5566106	1:5566106_C/T
1	5567356	1:5567356_A/G
1	5567406	1:5567406_C/T
1	5567424	1:5567424_C/T
1	5567787	1:5567787_A/C
1	5568008	1:5568008_C/T
1	5568028	1:5568028_A/G
1	5568157	1:5568157_A/C
1	5651649	1:5651649_C/A
1	5651867	1:5651867_A/G
1	5651871	1:5651871_T/C
1	5651885	1:5651885_A/T
1	5652028	1:5652028_T/G
1	5652126	1:5652126_A/G
1	5652307	1:5652307_A/C
1	5652332	1:5652332_C/G
1	5652396	1:5652396_G/A
1	5652562	1:5652562_T/C
1	5652637	1:5652637_G/A
1	5655144	1:5655144_C/T
1	5655253	1:5655253_G/A
1	5655284	1:5655284_G/A
1	5659444	1:5659444_C/A
1	5659531	1:5659531_G/T
1	5659563	1:5659563_A/C
1	5659564	1:5659564_C/T
1	5661515	1:5661515_T/G
1	5755856	1:5755856_A/G
1	5756522	1:5756522_T/G
1	5756560	1:5756560_A/G
1	5756674	1:5756674_A/C
1	5756855	1:5756855_G/A
1	5757099	1:5757099_C/T
1	5757169	1:5757169_G/A
1	5757217	1:5757217_T/C
1	5757277	1:5757277_T/G
1	5757383	1:5757383_A/G
1	5757496	1:5757496_A/G
1	5765819	1:5765819_C/T
1	5765872	1:5765872_C/A
1	5765979	1:5765979_A/G
1	5766033	1:5766033_G/A
1	5771020	1:5771020_G/C
1	5771040	1:5771040_G/C
1	5771049	1:5771049_T/C
1	5771097	1:5771097_T/C
1	5771144	1:5771144_C/G
1	5771147	1:5771147_G/C
1	5771202	1:5771202_G/A
1	5771467	1:5771467_C/G
1	5771696	1:5771696_C/T
1	5772256	1:5772256_G/C
1	5772355	1:5772355_A/G
1	5772367	1:5772367_A/G
1	5772414	1:5772414_A/G
1	5773462	1:5773462_G/A
1	5773463	1:5773463_C/G
1	5773597	1:5773597_T/G
1	5773717	1:5773717_A/C
1	5773784	1:5773784_A/G
1	5773809	1:5773809_A/C
1	5773846	1:5773846_C/T
1	5774205	1:5774205_A/G
1	5774246	1:5774246_T/A
1	5775320	1:5775320_A/G
1	5775631	1:5775631_C/T
1	5775668	1:5775668_T/C
1	5775669	1:5775669_G/T
1	5775675	1:5775675_G/A
1	5776169	1:5776169_G/A
1	5776385	1:5776385_A/T
1	5776840	1:5776840_A/G
1	5777106	1:5777106_T/A
1	5777150	1:5777150_C/A
1	5777289	1:5777289_A/G
1	5777961	1:5777961_C/T
1	5837505	1:5837505_A/G
1	5837526	1:5837526_C/T
1	5837586	1:5837586_C/G
1	5837652	1:5837652_G/A
1	5837735	1:5837735_C/G
1	5839385	1:5839385_G/A
1	5840436	1:5840436_C/A
1	5841477	1:5841477_G/A
1	5841518	1:5841518_G/A
1	5841536	1:5841536_T/C
1	5847243	1:5847243_C/T
1	5848725	1:5848725_A/G
1	5848821	1:5848821_C/T
1	5849462	1:5849462_T/C
1	5858934	1:5858934_C/T
1	5859443	1:5859443_G/T
1	5897145	1:5897145_G/A
1	5900134	1:5900134_A/G
1	5988201	1:5988201_T/A
1	5988263	1:5988263_C/T
1	5988548	1:5988548_C/T
1	5988626	1:5988626_C/T
1	5989281	1:5989281_T/C
1	5989331	1:5989331_C/T
1	5989507	1:5989507_T/A
1	6023528	1:6023528_G/C
1	6023824	1:6023824_T/C
1	6024175	1:6024175_G/A
1	6024636	1:6024636_C/G
1	6025802	1:6025802_C/T
1	6079092	1:6079092_A/G
1	6081311	1:6081311_G/A
1	6089192	1:6089192_T/C
1	6112813	1:6112813_A/G
1	6113931	1:6113931_T/C
1	6113960	1:6113960_G/A
1	6114701	1:6114701_T/G
1	6114801	1:6114801_G/C
1	6191268	1:6191268_G/C
1	6191814	1:6191814_T/G
1	6193177	1:6193177_T/G
1	6223664	1:6223664_G/C
1	6223720	1:6223720_G/T
1	6223721	1:6223721_C/T
1	6223737	1:6223737_G/A
1	6223809	1:6223809_A/G
1	6223816	1:6223816_C/G
1	6223819	1:6223819_C/T
1	6223836	1:6223836_C/G
1	6223934	1:6223934_G/C
1	6224039	1:6224039_T/C
1	6224106	1:6224106_C/T
1	6224553	1:6224553_A/G
1	6224564	1:6224564_C/T
1	6224567	1:6224567_T/C
1	6224702	1:6224702_T/A
1	6224912	1:6224912_G/C
1	6224981	1:6224981_C/A
1	6225708	1:6225708_T/C
1	6225952	1:6225952_C/T
1	6225988	1:6225988_T/C
1	6226176	1:6226176_T/C
1	6226183	1:6226183_A/G
1	6226288	1:6226288_C/T
1	6226289	1:6226289_A/G
1	6226472	1:6226472_T/G
1	6226482	1:6226482_G/C
1	6226493	1:6226493_G/A
1	6226567	1:6226567_T/C
1	6226598	1:6226598_G/A
1	6226629	1:6226629_C/T
1	6226672	1:6226672_A/G
1	6226673	1:6226673_A/G
1	6226699	1:6226699_G/A
1	6226735	1:6226735_G/A
1	6226738	1:6226738_T/G
1	6227197	1:6227197_T/C
1	6227263	1:6227263_T/C
1	6227408	1:6227408_T/C
1	6227524	1:6227524_G/T
1	6227828	1:6227828_G/A
1	6228007	1:6228007_C/T
1	6228052	1:6228052_T/C
1	6228120	1:6228120_C/A
1	6228126	1:6228126_A/G
1	6228145	1:6228145_G/A
1	6228265	1:6228265_C/T
1	6228296	1:6228296_G/T
1	6228375	1:6228375_T/G
1	6247195	1:6247195_T/C
1	6247210	1:6247210_C/G
1	6247673	1:6247673_A/G
1	6249608	1:6249608_C/G
1	6249675	1:6249675_A/G
1	6249678	1:6249678_C/T
1	6249893	1:6249893_A/G
1	6250029	1:6250029_G/C
1	6250122	1:6250122_A/C
1	6250265	1:6250265_T/C
1	6250411	1:6250411_C/T
1	6250743	1:6250743_C/T
1	6250794	1:6250794_C/A
1	6251373	1:6251373_A/G
1	6251397	1:6251397_A/G
1	6251530	1:6251530_G/A
1	6252116	1:6252116_T/A
1	6252525	1:6252525_A/G
1	6252633	1:6252633_G/A
1	6252792	1:6252792_T/C
1	6252879	1:6252879_T/C
1	6252887	1:6252887_A/G
1	6252924	1:6252924_C/G
1	6252987	1:6252987_C/T
1	6253028	1:6253028_C/A
1	6253046	1:6253046_G/C
1	6254193	1:6254193_C/T
1	6261022	1:6261022_T/C
1	6261753	1:6261753_A/G
1	6262374	1:6262374_A/C
1	6263264	1:6263264_T/A
1	6263309	1:6263309_G/T
1	6263405	1:6263405_C/G
1	6263434	1:6263434_A/G
1	6263439	1:6263439_G/A
1	6480413	1:6480413_A/C
1	6493090	1:6493090_G/T
1	6493405	1:6493405_C/T
1	6493492	1:6493492_C/A
1	6493767	1:6493767_C/T
1	6493792	1:6493792_T/C
1	6493800	1:6493800_C/G
1	6494166	1:6494166_T/A
1	6494193	1:6494193_C/T
1	6494213	1:6494213_A/T
1	6495820	1:6495820_T/G
1	6496052	1:6496052_A/G
1	6496118	1:6496118_G/A
1	6496300	1:6496300_G/T
1	6750948	1:6750948_T/A
1	6751083	1:6751083_A/G
1	6751307	1:6751307_G/A
1	6751600	1:6751600_C/T
1	6751804	1:6751804_G/C
1	6778912	1:6778912_T/G
1	6778978	1:6778978_C/T
1	6779013	1:6779013_C/T
1	6779112	1:6779112_G/A
1	6779145	1:6779145_A/G
1	6779293	1:6779293_G/A
1	6780375	1:6780375_C/A
1	6780386	1:6780386_T/C
1	6780439	1:6780439_A/C
1	6780497	1:6780497_G/A
1	6780653	1:6780653_T/G
1	6780856	1:6780856_C/T
1	6781606	1:6781606_G/C
1	6783017	1:6783017_G/A
1	6783137	1:6783137_G/A
1	6783143	1:6783143_A/G
1	6783294	1:6783294_C/T
1	6783655	1:6783655_G/A
1	6784366	1:6784366_A/G
1	6785138	1:6785138_C/G
1	6785356	1:6785356_T/G
1	6785448	1:6785448_A/G
1	6785534	1:6785534_A/T
1	6785620	1:6785620_G/A
1	6785645	1:6785645_T/C
1	6785742	1:6785742_A/G
1	6785759	1:6785759_G/A
1	6785831	1:6785831_A/T
1	6785876	1:6785876_A/G
1	6785890	1:6785890_T/C
1	6785930	1:6785930_C/T
1	6785950	1:6785950_A/T
1	6786780	1:6786780_C/T
1	6786947	1:6786947_G/A
1	6786948	1:6786948_T/C
1	6787900	1:6787900_C/T
1	6788112	1:6788112_C/T
1	6791007	1:6791007_T/G
1	6791021	1:6791021_A/G
1	6791315	1:6791315_G/A
1	6792044	1:6792044_C/T
1	6792066	1:6792066_T/C
1	6792099	1:6792099_G/A
1	6792133	1:6792133_A/G
1	6792260	1:6792260_T/C
1	6792277	1:6792277_A/C
1	6793031	1:6793031_G/A
1	6793468	1:6793468_C/G
1	6793482	1:6793482_A/G
1	6860942	1:6860942_G/T
1	6861263	1:6861263_T/A
1	6861590	1:6861590_G/A
1	6861639	1:6861639_T/G
1	6861776	1:6861776_A/C
1	6862079	1:6862079_C/A
1	6862241	1:6862241_G/C
1	6862286	1:6862286_C/T
1	6862298	1:6862298_G/A
1	6862317	1:6862317_T/C
1	6862349	1:6862349_C/T
1	6862366	1:6862366_C/G
1	6862487	1:6862487_G/A
1	6862493	1:6862493_G/C
1	6862517	1:6862517_G/C
1	6862710	1:6862710_A/G
1	6862961	1:6862961_G/C
1	6863072	1:6863072_T/C
1	6863187	1:6863187_G/C
1	6863315	1:6863315_C/G
1	6863386	1:6863386_A/G
1	6863504	1:6863504_A/G
1	6863618	1:6863618_G/A
1	6863630	1:6863630_G/C
1	6863644	1:6863644_T/C
1	6863731	1:6863731_A/T
1	6863923	1:6863923_G/A
1	6863955	1:6863955_T/C
1	6863959	1:6863959_T/A
1	6864014	1:6864014_T/C
1	6864029	1:6864029_G/A
1	6864030	1:6864030_T/G
1	6864212	1:6864212_A/C
1	6864256	1:6864256_G/T
1	6865166	1:6865166_C/G
1	6868487	1:6868487_G/A
1	6868497	1:6868497_T/G
1	6869166	1:6869166_T/C
1	6869350	1:6869350_T/C
1	6869385	1:6869385_C/T
1	6869430	1:6869430_C/G
1	6869728	1:6869728_T/C
1	6869740	1:6869740_A/G
1	6869743	1:6869743_A/G
1	6869800	1:6869800_T/C
1	6869801	1:6869801_T/A
1	6869938	1:6869938_C/T
1	6869998	1:6869998_C/T
1	6870033	1:6870033_T/A
1	6870200	1:6870200_A/G
1	6870204	1:6870204_T/A
1	6870208	1:6870208_T/G
1	6870242	1:6870242_T/A
1	6870340	1:6870340_G/A
1	6870524	1:6870524_A/G
1	6870548	1:6870548_G/T
1	6870600	1:6870600_A/G
1	6870610	1:6870610_T/A
1	6870636	1:6870636_C/T
1	6870758	1:6870758_A/G
1	6870838	1:6870838_T/C
1	6870945	1:6870945_C/T
1	6871160	1:6871160_C/T
1	6871468	1:6871468_T/C
1	6871480	1:6871480_C/T
1	6986198	1:6986198_A/G
1	6986669	1:6986669_A/G
1	6986844	1:6986844_G/C
1	6986901	1:6986901_T/G
1	6986908	1:6986908_T/G
1	6986933	1:6986933_G/A
1	6987170	1:6987170_T/A
1	6987189	1:6987189_G/A
1	7017684	1:7017684_T/C
1	7017695	1:7017695_T/C
1	7017699	1:7017699_T/C
1	7019965	1:7019965_G/C
1	7020459	1:7020459_C/G
1	7020513	1:7020513_C/T
1	7020666	1:7020666_C/T
1	7020788	1:7020788_C/G
1	7020998	1:7020998_T/C
1	7021055	1:7021055_T/C
1	7021056	1:7021056_C/T
1	7027587	1:7027587_G/A
1	7027646	1:7027646_G/A
1	7027650	1:7027650_C/G
1	7027741	1:7027741_A/C
1	7027769	1:7027769_T/C
1	7027966	1:7027966_G/A
1	7097824	1:7097824_A/T
1	7098396	1:7098396_C/G
1	7098448	1:7098448_T/G
1	7098449	1:7098449_G/T
1	7099062	1:7099062_C/G
1	7099200	1:7099200_G/T
1	7099509	1:7099509_G/T
1	7103583	1:7103583_G/A
1	7103705	1:7103705_T/C
1	7130828	1:7130828_C/A
1	7130899	1:7130899_T/C
1	7131075	1:7131075_C/T
1	7131575	1:7131575_A/G
1	7131587	1:7131587_T/C
1	7132074	1:7132074_T/G
1	7133201	1:7133201_G/A
1	7135943	1:7135943_A/C
1	7135949	1:7135949_T/G
1	7181153	1:7181153_G/T
1	7181154	1:7181154_C/A
1	7181183	1:7181183_C/T
1	7181437	1:7181437_G/A
1	7197885	1:7197885_A/G
1	7199450	1:7199450_A/G
1	7201437	1:7201437_C/T
1	7235271	1:7235271_C/T
1	7235286	1:7235286_T/G
1	7235833	1:7235833_A/C
1	7235881	1:7235881_T/G
1	7236289	1:7236289_T/A
1	7236300	1:7236300_C/T
1	7236354	1:7236354_G/A
1	7236542	1:7236542_C/A
1	7236759	1:7236759_T/C
1	7236998	1:7236998_T/C
1	7237013	1:7237013_G/T
1	7237189	1:7237189_T/G
1	7237196	1:7237196_T/A
1	7237394	1:7237394_T/C
1	7237415	1:7237415_C/A
1	7237442	1:7237442_G/A
1	7237492	1:7237492_G/A
1	7237782	1:7237782_G/A
1	7237850	1:7237850_A/G
1	7237943	1:7237943_A/G
1	7237995	1:7237995_A/T
1	7238198	1:7238198_C/T
1	7238203	1:7238203_A/G
1	7238260	1:7238260_G/A
1	7238266	1:7238266_A/T
1	7238380	1:7238380_C/A
1	7238577	1:7238577_T/C
1	7238663	1:7238663_T/C
1	7238664	1:7238664_G/A
1	7239140	1:7239140_G/T
1	7239202	1:7239202_G/A
1	7239235	1:7239235_C/G
1	7239236	1:7239236_T/G
1	7239262	1:7239262_T/A
1	7239284	1:7239284_G/A
1	7239318	1:7239318_C/T
1	7239336	1:7239336_G/A
1	7239366	1:7239366_G/C
1	7239378	1:7239378_G/T
1	7240781	1:7240781_T/C
1	7241102	1:7241102_C/A
1	7241104	1:7241104_C/T
1	7241145	1:7241145_T/G
1	7241170	1:7241170_T/C
1	7241219	1:7241219_C/T
1	7241432	1:7241432_T/C
1	7241466	1:7241466_G/A
1	7241496	1:7241496_A/G
1	7241739	1:7241739_A/G
1	7241749	1:7241749_C/T
1	7242150	1:7242150_C/G
1	7242201	1:7242201_C/T
1	7242314	1:7242314_A/G
1	7242375	1:7242375_A/G
1	7242409	1:7242409_A/G
1	7242417	1:7242417_G/A
1	7242485	1:7242485_G/A
1	7242489	1:7242489_T/C
1	7242547	1:7242547_G/A
1	7242619	1:7242619_C/T
1	7242732	1:7242732_T/C
1	7242764	1:7242764_T/C
1	7242794	1:7242794_G/A
1	7243009	1:7243009_T/G
1	7243075	1:7243075_T/C
1	7243190	1:7243190_A/G
1	7243255	1:7243255_G/C
1	7282824	1:7282824_C/T
1	7282924	1:7282924_G/A
1	7282932	1:7282932_C/T
1	7283247	1:7283247_A/G
1	7283292	1:7283292_G/C
1	7283578	1:7283578_C/T
1	7283598	1:7283598_C/T
1	7283709	1:7283709_G/A
1	7283766	1:7283766_T/C
1	7287347	1:7287347_A/G
1	7287975	1:7287975_G/A
1	7288021	1:7288021_G/A
1	7288213	1:7288213_G/T
1	7288394	1:7288394_A/G
1	7288526	1:7288526_C/T
1	7288570	1:7288570_G/T
1	7288592	1:7288592_T/C
1	7298871	1:7298871_C/G
1	7299017	1:7299017_T/G
1	7299034	1:7299034_A/C
1	7299085	1:7299085_C/G
1	7299270	1:7299270_T/C
1	7299282	1:7299282_C/G
1	7299383	1:7299383_G/C
1	7299513	1:7299513_A/C
1	7300082	1:7300082_T/C
1	7300482	1:7300482_G/C
1	7338065	1:7338065_C/G
1	7338289	1:7338289_C/G
1	7338355	1:7338355_G/C
1	7339532	1:7339532_C/T
1	7340258	1:7340258_C/T
1	7340452	1:7340452_T/C
1	7341655	1:7341655_C/G
1	7341665	1:7341665_T/C
1	7341710	1:7341710_G/T
1	7341825	1:7341825_C/T
1	7342018	1:7342018_G/A
1	7347726	1:7347726_T/C
1	7347762	1:7347762_C/G
1	7348006	1:7348006_G/T
1	7400048	1:7400048_T/C
1	7400348	1:7400348_G/T
1	7400356	1:7400356_G/A
1	7400619	1:7400619_T/C
1	7400622	1:7400622_T/C
1	7400646	1:7400646_G/A
1	7400666	1:7400666_C/T
1	7400748	1:7400748_A/G
1	7400786	1:7400786_C/T
1	7400851	1:7400851_C/T
1	7401436	1:7401436_A/C
1	7401563	1:7401563_A/C
1	7401572	1:7401572_T/G
1	7401602	1:7401602_C/A
1	7401657	1:7401657_C/T
1	7401670	1:7401670_T/C
1	7401889	1:7401889_G/A
1	7401971	1:7401971_A/G
1	7433197	1:7433197_C/G
1	7433317	1:7433317_C/A
1	7433555	1:7433555_G/C
1	7433557	1:7433557_G/A
1	7433573	1:7433573_C/G
1	7434213	1:7434213_A/G
1	7434251	1:7434251_G/T
1	7434354	1:7434354_G/C
1	7434413	1:7434413_G/C
1	7434482	1:7434482_A/G
1	7501466	1:7501466_C/A
1	7501527	1:7501527_C/G
1	7501562	1:7501562_A/G
1	7501583	1:7501583_T/C
1	7501601	1:7501601_T/C
1	7501643	1:7501643_C/T
1	7501785	1:7501785_T/C
1	7501791	1:7501791_C/T
1	7501854	1:7501854_C/T
1	7502082	1:7502082_G/T
1	7503764	1:7503764_G/A
1	7503777	1:7503777_A/C
1	7505651	1:7505651_C/T
1	7506240	1:7506240_C/G
1	7506450	1:7506450_T/C
1	7639612	1:7639612_C/A
1	7639684	1:7639684_C/T
1	7639873	1:7639873_T/C
1	7640041	1:7640041_C/G
1	7650298	1:7650298_T/C
1	7651506	1:7651506_A/G
1	7652016	1:7652016_A/G
1	7652018	1:7652018_C/G
1	7652669	1:7652669_A/G
1	7652940	1:7652940_T/C
1	7652965	1:7652965_T/C
1	7652982	1:7652982_C/G
1	7666241	1:7666241_G/T
1	7666473	1:7666473_G/A
1	7667723	1:7667723_C/T
1	7667753	1:7667753_C/A
1	7667867	1:7667867_G/T
1	7668066	1:7668066_A/G
1	7668069	1:7668069_A/G
1	7668243	1:7668243_C/T
1	7668351	1:7668351_T/C
1	7668390	1:7668390_T/A
1	7668426	1:7668426_T/G
1	7779741	1:7779741_G/C
1	7779743	1:7779743_G/T
1	7779755	1:7779755_A/C
1	7779839	1:7779839_G/A
1	7779857	1:7779857_A/G
1	7779966	1:7779966_T/C
1	7780022	1:7780022_A/G
1	7780058	1:7780058_G/C
1	7780127	1:7780127_C/A
1	7780471	1:7780471_G/A
1	7780492	1:7780492_G/A
1	7780504	1:7780504_T/C
1	7780513	1:7780513_G/T
1	7780556	1:7780556_T/C
1	7780675	1:7780675_G/C
1	7813926	1:7813926_G/C
1	7813961	1:7813961_A/G
1	7814012	1:7814012_C/T
1	7814338	1:7814338_T/G
1	7814362	1:7814362_T/G
1	7814461	1:7814461_C/T
1	7815212	1:7815212_T/C
1	7815230	1:7815230_T/C
1	7817631	1:7817631_G/A
1	7817677	1:7817677_C/T
1	7817782	1:7817782_C/A
1	7818101	1:7818101_A/G
1	7818528	1:7818528_G/A
1	7818546	1:7818546_G/A
1	7818666	1:7818666_T/C
1	7818691	1:7818691_C/G
1	7821085	1:7821085_G/A
1	7821105	1:7821105_T/C
1	7821139	1:7821139_T/A
1	7821208	1:7821208_T/C
1	7821508	1:7821508_A/G
1	7821880	1:7821880_A/G
1	7821965	1:7821965_G/A
1	7822076	1:7822076_T/C
1	7923304	1:7923304_C/T
1	7923307	1:7923307_C/A
1	7923473	1:7923473_G/T
1	7953839	1:7953839_G/A
1	7953861	1:7953861_G/A
1	7954013	1:7954013_T/G
1	7954073	1:7954073_G/T
1	7954163	1:7954163_A/C
1	7954306	1:7954306_A/G
1	7954421	1:7954421_G/C
1	7954445	1:7954445_G/A
1	7954446	1:7954446_T/C
1	7954495	1:7954495_G/C
1	7954558	1:7954558_G/A
1	7954625	1:7954625_C/G
1	7954627	1:7954627_G/C
1	7975534	1:7975534_G/C
1	7975604	1:7975604_T/C
1	7975607	1:7975607_G/A
1	7975619	1:7975619_A/G
1	7975754	1:7975754_C/A
1	7975900	1:7975900_G/C
1	7975942	1:7975942_T/A
1	7976014	1:7976014_T/G
1	7981812	1:7981812_C/A
1	7981866	1:7981866_C/G
1	7981944	1:7981944_C/G
1	7982385	1:7982385_G/A
1	7982408	1:7982408_A/G
1	7982497	1:7982497_G/T
1	7982784	1:7982784_G/C
1	7991031	1:7991031_C/A
1	7991046	1:7991046_T/C
1	7991109	1:7991109_C/T
1	7991123	1:7991123_G/T
1	7991319	1:7991319_G/T
1	7991515	1:7991515_A/G
1	8050941	1:8050941_A/G
1	8051605	1:8051605_G/A
1	8051692	1:8051692_T/C
1	8051743	1:8051743_G/A
1	8051763	1:8051763_A/T
1	8051794	1:8051794_T/C
1	8051798	1:8051798_A/T
1	8051944	1:8051944_A/C
1	8052004	1:8052004_A/C
1	8052217	1:8052217_A/G
1	8052589	1:8052589_T/C
1	8052892	1:8052892_C/G
1	8052907	1:8052907_C/A
1	8052997	1:8052997_G/A
1	8053030	1:8053030_A/C
1	8053618	1:8053618_A/G
1	8053686	1:8053686_G/T
1	8055651	1:8055651_T/G
1	8055743	1:8055743_G/A
1	8055946	1:8055946_A/C
1	8055995	1:8055995_T/C
1	8056042	1:8056042_A/G
1	8056589	1:8056589_A/C
1	8056796	1:8056796_C/T
1	8056840	1:8056840_T/G
1	8056861	1:8056861_A/G
1	8056864	1:8056864_C/A
1	8057821	1:8057821_C/T
1	8064658	1:8064658_G/C
1	8064661	1:8064661_G/A
1	8065201	1:8065201_T/C
1	8087752	1:8087752_T/C
1	8087788	1:8087788_G/A
1	8087896	1:8087896_C/A
1	8087910	1:8087910_A/C
1	8087911	1:8087911_T/G
1	8087958	1:8087958_T/A
1	8088152	1:8088152_C/T
1	8088167	1:8088167_G/A
1	8088184	1:8088184_T/C
1	8088485	1:8088485_T/A
1	8089746	1:8089746_G/A
1	8089857	1:8089857_C/A
1	8089875	1:8089875_G/T
1	8089932	1:8089932_G/A
1	8090186	1:8090186_C/T
1	8090228	1:8090228_A/G
1	8090262	1:8090262_A/G
1	8090418	1:8090418_G/C
1	8090435	1:8090435_C/T
1	8090540	1:8090540_G/C
1	8090570	1:8090570_T/A
1	8090683	1:8090683_A/G
1	8090841	1:8090841_G/A
1	8090844	1:8090844_C/A
1	8090862	1:8090862_G/A
1	8090947	1:8090947_G/A
1	8091037	1:8091037_G/A
1	8091111	1:8091111_T/A
1	8091268	1:8091268_A/G
1	8091403	1:8091403_A/G
1	8091413	1:8091413_C/A
1	8091461	1:8091461_G/A
1	8091495	1:8091495_C/T
1	8091532	1:8091532_C/T
1	8091733	1:8091733_A/G
1	8091748	1:8091748_G/A
1	8091771	1:8091771_T/C
1	8092027	1:8092027_G/A
1	8092029	1:8092029_C/T
1	8092122	1:8092122_G/A
1	8092148	1:8092148_A/G
1	8092252	1:8092252_T/G
1	8092265	1:8092265_A/G
1	8092295	1:8092295_T/C
1	8092393	1:8092393_G/A
1	8092602	1:8092602_G/A
1	8093578	1:8093578_C/A
1	8095088	1:8095088_C/T
1	8095278	1:8095278_G/A
1	8095386	1:8095386_T/A
1	8095401	1:8095401_A/G
1	8096350	1:8096350_G/A
1	8096362	1:8096362_G/A
1	8099270	1:8099270_A/G
1	8099275	1:8099275_T/C
1	8099401	1:8099401_G/C
1	8099431	1:8099431_G/A
1	8099519	1:8099519_G/C
1	8216086	1:8216086_G/A
1	8216537	1:8216537_A/G
1	8216911	1:8216911_A/G
1	8216965	1:8216965_T/C
1	8217100	1:8217100_A/T
1	8218000	1:8218000_G/A
1	8218060	1:8218060_T/C
1	8218117	1:8218117_T/G
1	8218159	1:8218159_A/T
1	8218252	1:8218252_A/C
1	8218406	1:8218406_T/C
1	8218422	1:8218422_C/T
1	8218522	1:8218522_G/A
1	8218578	1:8218578_C/T
1	8218611	1:8218611_T/C
1	8218637	1:8218637_G/A
1	8218653	1:8218653_T/G
1	8218867	1:8218867_C/T
1	8218914	1:8218914_G/A
1	8219020	1:8219020_A/G
1	8220168	1:8220168_G/A
1	8220287	1:8220287_T/C
1	8220440	1:8220440_T/C
1	8222384	1:8222384_T/A
1	8222484	1:8222484_G/A
1	8222663	1:8222663_A/G
1	8222682	1:8222682_G/T
1	8222754	1:8222754_T/A
1	8222850	1:8222850_A/G
1	8223133	1:8223133_C/G
1	8223492	1:8223492_T/C
1	8223525	1:8223525_G/A
1	8223568	1:8223568_T/C
1	8223636	1:8223636_A/G
1	8223668	1:8223668_A/C
1	8223684	1:8223684_A/G
1	8223719	1:8223719_T/C
1	8223869	1:8223869_T/C
1	8223908	1:8223908_C/G
1	8224057	1:8224057_G/A
1	8224436	1:8224436_C/T
1	8224606	1:8224606_A/T
1	8224666	1:8224666_C/T
1	8224790	1:8224790_C/T
1	8240670	1:8240670_C/T
1	8243642	1:8243642_T/A
1	8244530	1:8244530_G/A
1	8244586	1:8244586_T/C
1	8244623	1:8244623_A/G
1	8245074	1:8245074_A/C
1	8245672	1:8245672_C/T
1	8245778	1:8245778_C/T
1	8246236	1:8246236_G/A
1	8269552	1:8269552_G/T
1	8270201	1:8270201_G/A
1	8270317	1:8270317_C/T
1	8300225	1:8300225_A/C
1	8304083	1:8304083_G/C
1	8306304	1:8306304_C/T
1	8306738	1:8306738_A/C
1	8306795	1:8306795_G/T
1	8306995	1:8306995_A/G
1	8307014	1:8307014_A/C
1	8307038	1:8307038_G/T
1	8307116	1:8307116_G/T
1	8307132	1:8307132_A/G
1	8307240	1:8307240_T/C
1	8307243	1:8307243_T/C
1	8307257	1:8307257_G/C
1	8307262	1:8307262_G/T
1	8308124	1:8308124_T/C
1	8308432	1:8308432_T/C
1	8308681	1:8308681_T/C
1	8308952	1:8308952_A/G
1	8308988	1:8308988_G/C
1	8309008	1:8309008_C/A
1	8310903	1:8310903_G/A
1	8311057	1:8311057_G/C
1	8311235	1:8311235_C/T
1	8311502	1:8311502_C/T
1	8311530	1:8311530_G/A
1	8421883	1:8421883_T/C
1	8422029	1:8422029_C/T
1	8422459	1:8422459_C/A
1	8422551	1:8422551_C/T
1	8422554	1:8422554_G/T
1	8422563	1:8422563_C/T
1	8422583	1:8422583_G/C
1	8422723	1:8422723_C/G
1	8423198	1:8423198_C/G
1	8423327	1:8423327_C/T
1	8423355	1:8423355_C/A
1	8423890	1:8423890_A/G
1	8488125	1:8488125_T/C
1	8488157	1:8488157_T/C
1	8488174	1:8488174_T/C
1	8488187	1:8488187_G/A
1	8488404	1:8488404_T/G
1	8488447	1:8488447_C/T
1	8488450	1:8488450_A/G
1	8488525	1:8488525_C/T
1	8488789	1:8488789_C/T
1	8489037	1:8489037_C/T
1	8489045	1:8489045_G/C
1	8489079	1:8489079_A/G
1	8489319	1:8489319_T/G
1	8489358	1:8489358_C/T
1	8489516	1:8489516_T/A
1	8489521	1:8489521_G/C
1	8489564	1:8489564_A/G
1	8489574	1:8489574_T/A
1	8489587	1:8489587_G/T
1	8489688	1:8489688_T/G
1	8489804	1:8489804_G/A
1	8489823	1:8489823_G/C
1	8490080	1:8490080_G/T
1	8490207	1:8490207_G/A
1	8490266	1:8490266_A/G
1	8490325	1:8490325_T/G
1	8490377	1:8490377_A/G
1	8490433	1:8490433_T/C
1	8490453	1:8490453_G/T
1	8490454	1:8490454_C/G
1	8490475	1:8490475_T/C
1	8490527	1:8490527_T/C
1	8490553	1:8490553_C/T
1	8490705	1:8490705_C/A
1	8490800	1:8490800_C/T
1	8490931	1:8490931_A/C
1	8491227	1:8491227_G/A
1	8491528	1:8491528_T/C
1	8491618	1:8491618_C/T
1	8492115	1:8492115_T/A
1	8492249	1:8492249_T/C
1	8492383	1:8492383_G/A
1	8492402	1:8492402_A/C
1	8492560	1:8492560_A/G
1	8492611	1:8492611_G/C
1	8492749	1:8492749_T/A
1	8492755	1:8492755_G/A
1	8492792	1:8492792_A/G
1	8507979	1:8507979_G/C
1	8508057	1:8508057_G/A
1	8508060	1:8508060_T/G
1	8508315	1:8508315_C/G
1	8508430	1:8508430_A/G
1	8508437	1:8508437_A/G
1	8508438	1:8508438_G/C
1	8508455	1:8508455_T/A
1	8508469	1:8508469_G/A
1	8508873	1:8508873_G/A
1	8508896	1:8508896_A/G
1	8508949	1:8508949_A/G
1	8509011	1:8509011_A/G
1	8509061	1:8509061_C/G
1	8509149	1:8509149_C/G
1	8509203	1:8509203_T/C
1	8509312	1:8509312_G/T
1	8509378	1:8509378_T/A
1	8509571	1:8509571_A/G
1	8532338	1:8532338_C/T
1	8532362	1:8532362_C/G
1	8532428	1:8532428_G/A
1	8532670	1:8532670_G/T
1	8532910	1:8532910_A/G
1	8532955	1:8532955_C/T
1	8532970	1:8532970_C/T
1	8533006	1:8533006_C/T
1	8533066	1:8533066_G/A
1	8533137	1:8533137_A/C
1	8533217	1:8533217_C/T
1	8533228	1:8533228_G/C
1	8533609	1:8533609_G/T
1	8534515	1:8534515_G/A
1	8534600	1:8534600_T/C
1	8534894	1:8534894_G/A
1	8534980	1:8534980_C/T
1	8597647	1:8597647_T/G
1	8597711	1:8597711_G/C
1	8597859	1:8597859_G/C
1	8597889	1:8597889_A/C
1	8597925	1:8597925_C/T
1	8597952	1:8597952_C/A
1	8597991	1:8597991_T/C
1	8598083	1:8598083_A/G
1	8598118	1:8598118_G/T
1	8598342	1:8598342_G/T
1	8598384	1:8598384_C/T
1	8598390	1:8598390_T/G
1	8598491	1:8598491_A/G
1	8598512	1:8598512_C/G
1	8598802	1:8598802_C/T
1	8598809	1:8598809_C/T
1	8599080	1:8599080_T/G
1	8599125	1:8599125_T/A
1	8599193	1:8599193_C/G
1	8599221	1:8599221_C/T
1	8599398	1:8599398_A/T
1	8599438	1:8599438_T/C
1	8599514	1:8599514_A/C
1	8599516	1:8599516_A/T
1	8599540	1:8599540_C/T
1	8599610	1:8599610_A/T
1	8599855	1:8599855_T/A
1	8600048	1:8600048_T/A
1	8600070	1:8600070_G/A
1	8600135	1:8600135_C/A
1	8600295	1:8600295_T/A
1	8600316	1:8600316_T/C
1	8600367	1:8600367_G/C
1	8600386	1:8600386_G/A
1	8600441	1:8600441_G/A
1	8600533	1:8600533_G/C
1	8602502	1:8602502_T/C
1	8602696	1:8602696_A/G
1	8602834	1:8602834_T/C
1	8603002	1:8603002_T/A
1	8603008	1:8603008_C/T
1	8603047	1:8603047_T/G
1	8603146	1:8603146_A/G
1	8603149	1:8603149_A/G
1	8603255	1:8603255_C/T
1	8603353	1:8603353_T/C
1	8603355	1:8603355_A/G
1	8603405	1:8603405_C/T
1	8603503	1:8603503_G/C
1	8603508	1:8603508_C/G
1	8603614	1:8603614_C/G
1	8603777	1:8603777_C/A
1	8604387	1:8604387_A/G
1	8604446	1:8604446_T/C
1	8604587	1:8604587_G/C
1	8604591	1:8604591_T/G
1	8604592	1:8604592_A/T
1	8604767	1:8604767_A/G
1	8605298	1:8605298_G/C
1	8605325	1:8605325_G/C
1	8605384	1:8605384_G/A
1	8605453	1:8605453_A/G
1	8605455	1:8605455_A/C
1	8606634	1:8606634_G/C
1	8612155	1:8612155_C/G
1	8612217	1:8612217_T/C
1	8612282	1:8612282_T/G
1	8612295	1:8612295_C/T
1	8612468	1:8612468_C/G
1	8612536	1:8612536_C/T
1	8612561	1:8612561_A/G
1	8637083	1:8637083_G/A
1	8638605	1:8638605_G/A
1	8638639	1:8638639_C/T
1	8854757	1:8854757_C/T
1	8854834	1:8854834_A/C
1	8854871	1:8854871_G/A
1	8854878	1:8854878_T/A
1	8854904	1:8854904_C/T
1	8854926	1:8854926_C/T
1	8854981	1:8854981_G/A
1	8854997	1:8854997_T/C
1	8855199	1:8855199_G/A
1	8855395	1:8855395_G/C
1	8855470	1:8855470_T/C
1	8856989	1:8856989_G/A
1	8857183	1:8857183_A/G
1	8857338	1:8857338_A/G
1	8857538	1:8857538_G/C
1	8915115	1:8915115_A/G
1	8915203	1:8915203_C/A
1	8915326	1:8915326_A/G
1	8915444	1:8915444_T/C
1	8915483	1:8915483_G/C
1	8915485	1:8915485_C/A
1	8915496	1:8915496_G/A
1	8915925	1:8915925_C/T
1	8916228	1:8916228_G/A
1	8916344	1:8916344_T/C
1	8916463	1:8916463_G/A
1	8916645	1:8916645_G/A
1	8916734	1:8916734_A/G
1	8917017	1:8917017_G/A
1	8917028	1:8917028_C/T
1	8917038	1:8917038_G/A
1	8917711	1:8917711_C/T
1	8917968	1:8917968_A/G
1	8917976	1:8917976_C/A
1	8918012	1:8918012_C/A
1	8918167	1:8918167_G/A
1	8918194	1:8918194_T/G
1	8918275	1:8918275_A/G
1	8918311	1:8918311_C/T
1	8918329	1:8918329_G/T
1	8918339	1:8918339_G/T
1	8918368	1:8918368_G/T
1	8918398	1:8918398_G/A
1	8918470	1:8918470_G/A
1	8918502	1:8918502_C/T
1	8918506	1:8918506_C/T
1	8918509	1:8918509_C/T
1	8918578	1:8918578_G/A
1	8918642	1:8918642_G/A
1	8918646	1:8918646_A/G
1	8918745	1:8918745_G/A
1	8918827	1:8918827_G/A
1	8919115	1:8919115_C/A
1	8919287	1:8919287_A/T
1	8919308	1:8919308_T/C
1	8943020	1:8943020_A/T
1	8943365	1:8943365_A/G
1	8943394	1:8943394_G/A
1	8943398	1:8943398_G/A
1	8944609	1:8944609_A/G
1	8944661	1:8944661_A/C
1	8944669	1:8944669_G/T
1	8944819	1:8944819_C/T
1	8944821	1:8944821_C/T
1	8944979	1:8944979_C/T
1	8945767	1:8945767_C/T
1	8945901	1:8945901_A/G
1	8945991	1:8945991_T/C
1	8946175	1:8946175_A/C
1	8946316	1:8946316_T/C
1	8946328	1:8946328_C/T
1	8946409	1:8946409_G/T
1	8946430	1:8946430_G/A
1	8947847	1:8947847_A/G
1	8948008	1:8948008_A/G
1	8948024	1:8948024_G/A
1	8948089	1:8948089_G/T
1	8948190	1:8948190_G/A
1	8948390	1:8948390_T/G
1	8948954	1:8948954_A/G
1	8948973	1:8948973_G/A
1	8949009	1:8949009_T/A
1	8949027	1:8949027_T/G
1	8951317	1:8951317_G/C
1	8951477	1:8951477_G/A
1	8951616	1:8951616_A/G
1	9048635	1:9048635_G/C
1	9050547	1:9050547_G/A
1	9050787	1:9050787_C/G
1	9050792	1:9050792_T/C
1	9050811	1:9050811_C/T
1	9050886	1:9050886_C/G
1	9050901	1:9050901_C/T
1	9050913	1:9050913_A/C
1	9051015	1:9051015_C/A
1	9051073	1:9051073_C/T
1	9051107	1:9051107_T/C
1	9051116	1:9051116_T/C
1	9051122	1:9051122_T/C
1	9340834	1:9340834_G/T
1	9340891	1:9340891_T/C
1	9340938	1:9340938_G/A
1	9341128	1:9341128_T/G
1	9341197	1:9341197_A/G
1	9341206	1:9341206_T/G
1	9341240	1:9341240_A/G
1	9341404	1:9341404_G/C
1	9343789	1:9343789_G/A
1	9344798	1:9344798_G/A
1	9344804	1:9344804_G/A
1	9345067	1:9345067_A/T
1	9346057	1:9346057_T/G
1	9346104	1:9346104_T/A
1	9346184	1:9346184_G/T
1	9346230	1:9346230_C/T
1	9346237	1:9346237_C/A
1	9346248	1:9346248_T/C
1	9346317	1:9346317_G/T
1	9346360	1:9346360_A/G
1	9346477	1:9346477_G/A
1	9346560	1:9346560_A/T
1	9346640	1:9346640_A/G
1	9346673	1:9346673_C/T
1	9346674	1:9346674_C/T
1	9424454	1:9424454_A/G
1	9424636	1:9424636_C/G
1	9424890	1:9424890_C/T
1	9425022	1:9425022_C/T
1	9425076	1:9425076_A/G
1	9425198	1:9425198_G/A
1	9425199	1:9425199_T/C
1	9425567	1:9425567_A/G
1	9425749	1:9425749_T/C
1	9425763	1:9425763_A/G
1	9425987	1:9425987_C/T
1	9426156	1:9426156_T/C
1	9426344	1:9426344_A/G
1	9426381	1:9426381_A/G
1	9426465	1:9426465_T/C
1	9426467	1:9426467_C/T
1	9426810	1:9426810_C/T
1	9426813	1:9426813_G/A
1	9426838	1:9426838_A/G
1	9426975	1:9426975_C/T
1	9427072	1:9427072_A/G
1	9427075	1:9427075_A/G
1	9427113	1:9427113_C/G
1	9427128	1:9427128_G/A
1	9427131	1:9427131_A/G
1	9427168	1:9427168_G/C
1	9427699	1:9427699_T/C
1	9483676	1:9483676_A/G
1	9483699	1:9483699_T/G
1	9483726	1:9483726_C/T
1	9491875	1:9491875_T/C
1	9515813	1:9515813_A/G
1	9516023	1:9516023_G/A
1	9518647	1:9518647_A/G
1	9518683	1:9518683_T/C
1	9519377	1:9519377_T/C
1	9519725	1:9519725_T/C
1	9519974	1:9519974_G/A
1	9537434	1:9537434_T/G
1	9538737	1:9538737_G/T
1	9538749	1:9538749_C/T
1	9555060	1:9555060_C/T
1	9560920	1:9560920_C/T
1	9565424	1:9565424_T/C
1	9565710	1:9565710_A/G
1	9565775	1:9565775_A/T
1	9565844	1:9565844_A/T
1	9565881	1:9565881_A/G
1	9573030	1:9573030_T/A
1	9573232	1:9573232_G/T
1	9573254	1:9573254_A/G
1	9573311	1:9573311_T/C
1	9573353	1:9573353_G/C
1	9573474	1:9573474_T/C
1	9573734	1:9573734_C/T
1	9573860	1:9573860_C/T
1	9574195	1:9574195_C/A
1	9574231	1:9574231_A/G
1	9574245	1:9574245_T/C
1	9574274	1:9574274_C/T
1	9574301	1:9574301_A/T
1	9574312	1:9574312_C/A
1	9574416	1:9574416_A/G
1	9574418	1:9574418_A/T
1	9574479	1:9574479_G/A
1	9574539	1:9574539_G/C
1	9574593	1:9574593_A/G
1	9574617	1:9574617_A/G
1	9574746	1:9574746_C/T
1	9574780	1:9574780_G/A
1	9574817	1:9574817_T/C
1	9574896	1:9574896_C/A
1	9574905	1:9574905_C/T
1	9574929	1:9574929_C/T
1	9574971	1:9574971_G/A
1	9575028	1:9575028_A/G
1	9575037	1:9575037_A/T
1	9575200	1:9575200_A/T
1	9575406	1:9575406_A/C
1	9575666	1:9575666_G/T
1	9575780	1:9575780_A/G
1	9575799	1:9575799_C/T
1	9575912	1:9575912_C/T
1	9576253	1:9576253_T/G
1	9576437	1:9576437_C/A
1	9576563	1:9576563_G/T
1	9576861	1:9576861_A/G
1	9576863	1:9576863_T/C
1	9576893	1:9576893_T/C
1	9576949	1:9576949_G/A
1	9577628	1:9577628_A/C
1	9577651	1:9577651_A/G
1	9578670	1:9578670_A/T
1	9578909	1:9578909_T/C
1	9578962	1:9578962_C/T
1	9579227	1:9579227_A/G
1	9579827	1:9579827_C/T
1	9666490	1:9666490_C/A
1	9667272	1:9667272_G/A
1	9667288	1:9667288_G/A
1	9667350	1:9667350_G/T
1	9667889	1:9667889_C/T
1	9668096	1:9668096_A/C
1	9668112	1:9668112_T/G
1	9668202	1:9668202_A/C
1	9668218	1:9668218_T/C
1	9668233	1:9668233_A/T
1	9682156	1:9682156_A/C
1	9682219	1:9682219_C/T
1	9682222	1:9682222_T/A
1	9682963	1:9682963_A/G
1	9682975	1:9682975_A/G
1	9683122	1:9683122_T/C
1	9683153	1:9683153_C/T
1	9683173	1:9683173_T/C
1	9683209	1:9683209_G/C
1	9683239	1:9683239_A/G
1	9683263	1:9683263_G/A
1	9683281	1:9683281_C/T
1	9683403	1:9683403_T/C
1	9683519	1:9683519_C/G
1	9683669	1:9683669_C/T
1	9684103	1:9684103_G/A
1	9684125	1:9684125_T/C
1	9711414	1:9711414_T/G
1	9711507	1:9711507_T/A
1	9711567	1:9711567_T/C
1	9711605	1:9711605_G/A
1	9711615	1:9711615_A/C
1	9711746	1:9711746_T/C
1	9711755	1:9711755_G/A
1	9711788	1:9711788_A/G
1	9712163	1:9712163_T/C
1	9712316	1:9712316_C/G
1	9712572	1:9712572_A/C
1	9712790	1:9712790_C/A
1	9712970	1:9712970_C/T
1	9712973	1:9712973_C/G
1	9713057	1:9713057_G/C
1	9713130	1:9713130_T/A
1	9713138	1:9713138_T/C
1	9717006	1:9717006_G/C
1	9717063	1:9717063_T/C
1	9717102	1:9717102_C/G
1	9717128	1:9717128_C/A
1	9717196	1:9717196_T/C
1	9717268	1:9717268_G/C
1	9717375	1:9717375_A/G
1	9717392	1:9717392_A/C
1	9717420	1:9717420_G/C
1	9717555	1:9717555_T/C
1	9717778	1:9717778_C/T
1	9718063	1:9718063_C/G
1	9718132	1:9718132_C/G
1	9718153	1:9718153_G/C
1	9718178	1:9718178_T/A
1	9718468	1:9718468_G/C
1	9718600	1:9718600_C/G
1	9718603	1:9718603_G/A
1	9719015	1:9719015_G/A
1	9719026	1:9719026_T/C
1	9719057	1:9719057_C/A
1	9719112	1:9719112_T/C
1	9771118	1:9771118_C/G
1	9771469	1:9771469_G/A
1	9771685	1:9771685_C/G
1	9771994	1:9771994_A/C
1	9772360	1:9772360_G/C
1	9772585	1:9772585_C/T
1	9772752	1:9772752_A/G
1	9772754	1:9772754_G/A
1	9772756	1:9772756_A/G
1	9772831	1:9772831_A/T
1	9772864	1:9772864_G/A
1	9773162	1:9773162_G/T
1	9773163	1:9773163_A/G
1	9816186	1:9816186_G/A
1	9816237	1:9816237_A/G
1	9816467	1:9816467_T/C
1	9816617	1:9816617_T/C
1	9816643	1:9816643_T/G
1	9816768	1:9816768_T/C
1	9816858	1:9816858_G/T
1	9816873	1:9816873_G/C
1	9816894	1:9816894_A/G
1	9816942	1:9816942_G/A
1	9817026	1:9817026_A/G
1	9817125	1:9817125_A/G
1	9817140	1:9817140_C/T
1	9817299	1:9817299_A/G
1	9817443	1:9817443_G/A
1	9817444	1:9817444_C/G
1	9817613	1:9817613_T/C
1	9817631	1:9817631_G/A
1	9817662	1:9817662_T/C
1	9817710	1:9817710_C/T
1	9817761	1:9817761_A/T
1	9817979	1:9817979_A/G
1	9818199	1:9818199_G/A
1	9818345	1:9818345_G/A
1	9818385	1:9818385_A/C
1	9818529	1:9818529_A/G
1	9818664	1:9818664_C/T
1	9818868	1:9818868_C/T
1	9818907	1:9818907_G/T
1	9818995	1:9818995_G/A
1	9819249	1:9819249_G/T
1	9819351	1:9819351_A/G
1	9819458	1:9819458_A/G
1	9819486	1:9819486_G/C
1	9819494	1:9819494_G/T
1	9819501	1:9819501_A/G
1	9922210	1:9922210_G/C
1	9922237	1:9922237_G/A
1	9923785	1:9923785_T/G
1	9926615	1:9926615_C/T
1	9926639	1:9926639_C/T
1	9926699	1:9926699_C/T
1	9927142	1:9927142_G/A
1	9931447	1:9931447_T/C
1	9932476	1:9932476_T/C
1	9932536	1:9932536_C/A
1	9932554	1:9932554_C/T
1	9997499	1:9997499_G/A
1	9997531	1:9997531_C/T
1	9997650	1:9997650_A/G
1	9997749	1:9997749_C/T
1	9998408	1:9998408_A/G
1	10000287	1:10000287_G/A
1	10000470	1:10000470_G/A
1	10000485	1:10000485_T/G
1	10086205	1:10086205_A/G
1	10086782	1:10086782_C/A
1	10087062	1:10087062_A/G
1	10087110	1:10087110_C/G
1	10087284	1:10087284_T/C
1	10087350	1:10087350_G/C
1	10087920	1:10087920_G/A
1	10088004	1:10088004_A/G
1	10088116	1:10088116_T/A
1	10088136	1:10088136_T/A
1	10088175	1:10088175_T/A
1	10088217	1:10088217_T/C
1	10088250	1:10088250_C/A
1	10088344	1:10088344_A/G
1	10088570	1:10088570_G/C
1	10088646	1:10088646_G/T
1	10088661	1:10088661_T/A
1	10193558	1:10193558_C/A
1	10193613	1:10193613_T/C
1	10193615	1:10193615_G/A
1	10193631	1:10193631_A/G
1	10193767	1:10193767_T/C
1	10193769	1:10193769_A/G
1	10194112	1:10194112_C/G
1	10194216	1:10194216_A/C
1	10194248	1:10194248_A/G
1	10194249	1:10194249_G/A
1	10194296	1:10194296_A/C
1	10194328	1:10194328_G/T
1	10194346	1:10194346_A/G
1	10199654	1:10199654_A/G
1	10200350	1:10200350_G/A
1	10200620	1:10200620_G/C
1	10200633	1:10200633_C/T
1	10200665	1:10200665_A/G
1	10200673	1:10200673_A/T
1	10200778	1:10200778_G/C
1	10200793	1:10200793_C/T
1	10200836	1:10200836_A/T
1	10200864	1:10200864_C/A
1	10201007	1:10201007_T/C
1	10201028	1:10201028_T/A
1	10201113	1:10201113_C/T
1	10201149	1:10201149_A/G
1	10201255	1:10201255_C/G
1	10201298	1:10201298_G/C
1	10201411	1:10201411_T/C
1	10284960	1:10284960_A/G
1	10284997	1:10284997_G/A
1	10285121	1:10285121_G/C
1	10285486	1:10285486_G/A
1	10285502	1:10285502_G/A
1	10286948	1:10286948_A/G
1	10293809	1:10293809_C/G
1	10293915	1:10293915_C/G
1	10468035	1:10468035_A/G
1	10471282	1:10471282_T/C
1	10501730	1:10501730_T/C
1	10511633	1:10511633_C/A
1	10511640	1:10511640_A/C
1	10552817	1:10552817_C/T
1	10553075	1:10553075_T/C
1	10553086	1:10553086_G/A
1	10553123	1:10553123_A/G
1	10553453	1:10553453_T/G
1	10553659	1:10553659_A/G
1	10553823	1:10553823_T/C
1	10553841	1:10553841_G/C
1	10616702	1:10616702_G/T
1	10616716	1:10616716_T/C
1	10616941	1:10616941_A/G
1	10616950	1:10616950_A/G
1	10617025	1:10617025_A/T
1	10617645	1:10617645_A/T
1	10617859	1:10617859_A/G
1	10617881	1:10617881_A/G
1	10618097	1:10618097_A/G
1	10618135	1:10618135_C/T
1	10618341	1:10618341_T/G
1	10618585	1:10618585_G/A
1	10618723	1:10618723_A/C
1	10619237	1:10619237_T/C
1	10619240	1:10619240_A/G
1	10619254	1:10619254_G/A
1	10619437	1:10619437_T/G
1	10619513	1:10619513_C/T
1	10619594	1:10619594_A/C
1	10619596	1:10619596_G/A
1	10619763	1:10619763_A/G
1	10619819	1:10619819_G/C
1	10619820	1:10619820_G/A
1	10619821	1:10619821_T/C
1	10619897	1:10619897_T/A
1	10619909	1:10619909_T/A
1	10619938	1:10619938_T/C
1	10620092	1:10620092_A/G
1	10620236	1:10620236_A/C
1	10620272	1:10620272_C/G
1	10620419	1:10620419_T/C
1	10620422	1:10620422_G/A
1	10620452	1:10620452_G/A
1	10620484	1:10620484_G/A
1	10620532	1:10620532_T/C
1	10620659	1:10620659_A/C
1	10620710	1:10620710_A/C
1	10620769	1:10620769_C/A
1	10620772	1:10620772_C/T
1	10620826	1:10620826_C/T
1	10620834	1:10620834_T/G
1	10620843	1:10620843_G/A
1	10620852	1:10620852_A/T
1	10621422	1:10621422_A/G
1	10621438	1:10621438_T/C
1	10621559	1:10621559_A/T
1	10621599	1:10621599_G/T
1	10621603	1:10621603_G/C
1	10621737	1:10621737_C/T
1	10621787	1:10621787_T/G
1	10622216	1:10622216_A/G
1	10622257	1:10622257_G/T
1	10622304	1:10622304_A/G
1	10622310	1:10622310_T/C
1	10622617	1:10622617_T/A
1	10623523	1:10623523_T/C
1	10623996	1:10623996_T/G
1	10624115	1:10624115_C/T
1	10624738	1:10624738_C/T
1	10624766	1:10624766_T/A
1	10624795	1:10624795_A/G
1	10625430	1:10625430_C/T
1	10625467	1:10625467_A/G
1	10672510	1:10672510_G/T
1	10672668	1:10672668_G/C
1	10672680	1:10672680_A/G
1	10672690	1:10672690_A/C
1	10672706	1:10672706_G/A
1	10672866	1:10672866_A/G
1	10672976	1:10672976_G/C
1	10673138	1:10673138_A/C
1	10673152	1:10673152_T/C
1	10673551	1:10673551_G/C
1	10674204	1:10674204_C/T
1	10674300	1:10674300_T/C
1	10774710	1:10774710_G/C
1	10774722	1:10774722_G/A
1	10774832	1:10774832_G/C
1	10774884	1:10774884_G/A
1	10774893	1:10774893_G/A
1	10774923	1:10774923_C/T
1	10774967	1:10774967_C/T
1	10774998	1:10774998_T/C
1	10775878	1:10775878_A/G
1	10775917	1:10775917_G/A
1	10775950	1:10775950_G/A
1	10776125	1:10776125_T/G
1	10777597	1:10777597_C/T
1	10778977	1:10778977_C/T
1	10797303	1:10797303_A/G
1	11389350	1:11389350_A/G
1	11389391	1:11389391_G/A
1	11389434	1:11389434_T/C
1	11389517	1:11389517_C/G
1	11389619	1:11389619_A/G
1	11389636	1:11389636_G/C
1	11479509	1:11479509_C/T
1	11479534	1:11479534_C/T
1	11479579	1:11479579_A/C
1	11479661	1:11479661_A/C
1	11479671	1:11479671_C/T
1	11479994	1:11479994_C/T
1	11480138	1:11480138_A/G
1	11480197	1:11480197_T/C
1	11480257	1:11480257_A/G
1	11480323	1:11480323_A/G
1	11480326	1:11480326_C/T
1	11480422	1:11480422_C/T
1	11480517	1:11480517_G/A
1	11480541	1:11480541_C/T
1	11480550	1:11480550_T/C
1	11480592	1:11480592_T/C
1	11480647	1:11480647_A/T
1	11480681	1:11480681_A/G
1	11480720	1:11480720_A/G
1	11480847	1:11480847_C/T
1	11480882	1:11480882_G/A
1	11480949	1:11480949_C/G
1	11480950	1:11480950_A/C
1	11480995	1:11480995_T/C
1	11481070	1:11481070_G/A
1	11481112	1:11481112_A/G
1	11481187	1:11481187_C/T
1	11481632	1:11481632_T/A
1	11481683	1:11481683_T/C
1	11482492	1:11482492_A/T
1	11482496	1:11482496_T/C
1	11482546	1:11482546_A/T
1	11482573	1:11482573_T/C
1	11482594	1:11482594_A/T
1	11482809	1:11482809_T/C
1	11483140	1:11483140_C/T
1	11483149	1:11483149_C/G
1	11483383	1:11483383_A/T
1	11483461	1:11483461_G/A
1	11483479	1:11483479_C/T
1	11484051	1:11484051_G/A
1	11484659	1:11484659_C/T
1	11484964	1:11484964_G/A
1	11485048	1:11485048_G/A
1	11485143	1:11485143_T/C
1	11486537	1:11486537_G/A
1	11486552	1:11486552_A/G
1	11486650	1:11486650_G/T
1	11486660	1:11486660_A/G
1	11486665	1:11486665_A/G
1	11486926	1:11486926_A/G
1	11486944	1:11486944_G/C
1	11488091	1:11488091_G/A
1	11488115	1:11488115_C/A
1	11488240	1:11488240_T/G
1	11488619	1:11488619_T/C
1	11488889	1:11488889_C/A
1	11489063	1:11489063_G/A
1	11489692	1:11489692_G/A
1	11490543	1:11490543_A/G
1	11560359	1:11560359_A/C
1	11560510	1:11560510_G/A
1	11560631	1:11560631_A/G
1	11560688	1:11560688_C/T
1	11560713	1:11560713_G/A
1	11560867	1:11560867_G/C
1	11560955	1:11560955_A/G
1	11560958	1:11560958_G/A
1	11560982	1:11560982_A/C
1	11561129	1:11561129_G/C
1	11561130	1:11561130_G/A
1	11561210	1:11561210_C/G
1	11561231	1:11561231_C/A
1	11561365	1:11561365_A/C
1	11561488	1:11561488_A/G
1	11561520	1:11561520_C/T
1	11561533	1:11561533_C/A
1	11561972	1:11561972_G/T
1	11566650	1:11566650_A/C
1	11566756	1:11566756_C/T
1	11570683	1:11570683_C/T
1	11570778	1:11570778_T/C
1	11571046	1:11571046_T/C
1	11571055	1:11571055_G/A
1	11572045	1:11572045_C/T
1	11572050	1:11572050_G/C
1	11572051	1:11572051_C/A
1	11572138	1:11572138_T/G
1	11572139	1:11572139_A/G
1	11572175	1:11572175_C/T
1	11572206	1:11572206_C/T
1	11572311	1:11572311_A/T
1	11572327	1:11572327_C/T
1	11572384	1:11572384_T/C
1	11572415	1:11572415_T/C
1	11572425	1:11572425_T/C
1	11572446	1:11572446_G/T
1	11572459	1:11572459_T/C
1	11572519	1:11572519_C/T
1	11572670	1:11572670_A/G
1	11572673	1:11572673_G/A
1	11573518	1:11573518_A/G
1	11573632	1:11573632_A/G
1	11573755	1:11573755_C/A
1	11779063	1:11779063_T/C
1	11938947	1:11938947_C/T
1	11938950	1:11938950_C/G
1	11939010	1:11939010_A/C
1	11939100	1:11939100_T/C
1	11939394	1:11939394_T/C
1	11939500	1:11939500_A/T
1	11939523	1:11939523_C/T
1	11939528	1:11939528_A/C
1	11969698	1:11969698_A/C
1	11969839	1:11969839_T/C
1	11969875	1:11969875_C/G
1	11969887	1:11969887_C/T
1	11969903	1:11969903_G/A
1	11999467	1:11999467_C/T
1	11999494	1:11999494_T/C
1	11999497	1:11999497_G/T
1	11999642	1:11999642_G/T
1	11999713	1:11999713_T/C
1	11999773	1:11999773_C/T
1	12000067	1:12000067_T/C
1	12000104	1:12000104_G/A
1	12000391	1:12000391_C/T
1	12000421	1:12000421_A/G
1	12000496	1:12000496_G/C
1	12000627	1:12000627_G/C
1	12000667	1:12000667_T/C
1	12029269	1:12029269_T/C
1	12029272	1:12029272_A/C
1	12029294	1:12029294_A/G
1	12030293	1:12030293_T/C
1	12030300	1:12030300_A/G
1	12030459	1:12030459_T/G
1	12031226	1:12031226_A/G
1	12031364	1:12031364_G/T
1	12031396	1:12031396_A/G
1	12031399	1:12031399_G/A
1	12031413	1:12031413_G/A
1	12032384	1:12032384_G/A
1	12032462	1:12032462_G/A
1	12032496	1:12032496_C/T
1	12032567	1:12032567_T/C
1	12032865	1:12032865_T/A
1	12032915	1:12032915_G/A
1	12033948	1:12033948_A/G
1	12034097	1:12034097_A/G
1	12036558	1:12036558_G/A
1	12036932	1:12036932_G/C
1	12041689	1:12041689_C/T
1	12041714	1:12041714_T/A
1	12041715	1:12041715_A/C
1	12041841	1:12041841_G/A
1	12042004	1:12042004_G/C
1	12042037	1:12042037_C/A
1	12042182	1:12042182_C/T
1	12066614	1:12066614_G/A
1	12066977	1:12066977_T/C
1	12067064	1:12067064_G/A
1	12067308	1:12067308_T/C
1	12067737	1:12067737_G/A
1	12067905	1:12067905_T/C
1	12067912	1:12067912_T/C
1	12068295	1:12068295_C/G
1	12068535	1:12068535_G/A
1	12068572	1:12068572_G/A
1	12068577	1:12068577_C/G
1	12068598	1:12068598_A/T
1	12069270	1:12069270_T/C
1	12070151	1:12070151_G/A
1	12070175	1:12070175_G/T
1	12070706	1:12070706_T/C
1	12070716	1:12070716_G/C
1	12071025	1:12071025_C/T
1	12071161	1:12071161_C/T
1	12071206	1:12071206_C/A
1	12071366	1:12071366_C/G
1	12071423	1:12071423_C/G
1	12071441	1:12071441_T/G
1	12071879	1:12071879_T/C
1	12072182	1:12072182_C/T
1	12072187	1:12072187_G/A
1	12073250	1:12073250_C/T
1	12073271	1:12073271_T/G
1	12073289	1:12073289_T/C
1	12073349	1:12073349_G/A
1	12073355	1:12073355_T/C
1	12073367	1:12073367_T/C
1	12073816	1:12073816_T/C
1	12074107	1:12074107_A/G
1	12074119	1:12074119_G/A
1	12074644	1:12074644_T/C
1	12074695	1:12074695_C/T
1	12074730	1:12074730_C/T
1	12075597	1:12075597_C/T
1	12075600	1:12075600_C/G
1	12075854	1:12075854_G/T
1	12075897	1:12075897_T/C
1	12075927	1:12075927_A/G
1	12184537	1:12184537_A/G
1	12184548	1:12184548_T/G
1	12226290	1:12226290_T/C
1	12226321	1:12226321_T/G
1	12226375	1:12226375_C/T
1	12226540	1:12226540_C/T
1	12226556	1:12226556_A/G
1	12226687	1:12226687_G/A
1	12226762	1:12226762_C/G
1	12226939	1:12226939_C/T
1	12227008	1:12227008_C/T
1	12227044	1:12227044_T/C
1	12227080	1:12227080_C/T
1	12227137	1:12227137_T/C
1	12227299	1:12227299_T/C
1	12227396	1:12227396_T/C
1	12227545	1:12227545_C/T
1	12227563	1:12227563_T/G
1	12232123	1:12232123_G/A
1	12232358	1:12232358_G/A
1	12233550	1:12233550_T/C
1	12234651	1:12234651_A/G
1	12234822	1:12234822_C/T
1	12234903	1:12234903_T/C
1	12234947	1:12234947_A/T
1	12234981	1:12234981_T/A
1	12234996	1:12234996_C/G
1	12235018	1:12235018_C/T
1	12235785	1:12235785_C/G
1	12235791	1:12235791_C/T
1	12235817	1:12235817_A/G
1	12235866	1:12235866_G/T
1	12235962	1:12235962_C/A
1	12235981	1:12235981_G/C
1	12236042	1:12236042_A/G
1	12236129	1:12236129_T/C
1	12250299	1:12250299_G/A
1	12250405	1:12250405_C/T
1	12250415	1:12250415_C/A
1	12250529	1:12250529_C/T
1	12250556	1:12250556_G/A
1	12250687	1:12250687_T/C
1	12250776	1:12250776_A/T
1	12250931	1:12250931_G/A
1	12251154	1:12251154_G/A
1	12251180	1:12251180_T/C
1	12251182	1:12251182_G/A
1	12251321	1:12251321_G/A
1	12251480	1:12251480_C/T
1	12251530	1:12251530_T/C
1	12251613	1:12251613_G/A
1	12251682	1:12251682_A/G
1	12251982	1:12251982_G/A
1	12252150	1:12252150_A/G
1	12252602	1:12252602_C/T
1	12252658	1:12252658_C/T
1	12252701	1:12252701_A/G
1	12252881	1:12252881_A/G
1	12252977	1:12252977_G/A
1	12252988	1:12252988_T/C
1	12253114	1:12253114_G/T
1	12253202	1:12253202_A/C
1	12253211	1:12253211_C/T
1	12253250	1:12253250_A/G
1	12253355	1:12253355_C/A
1	12253356	1:12253356_T/G
1	12253464	1:12253464_T/A
1	12253560	1:12253560_A/G
1	12253562	1:12253562_C/T
1	12253653	1:12253653_C/T
1	12254895	1:12254895_T/C
1	12260292	1:12260292_G/C
1	12260329	1:12260329_T/C
1	12260351	1:12260351_T/C
1	12260480	1:12260480_A/G
1	12260835	1:12260835_A/C
1	12260990	1:12260990_G/C
1	12261013	1:12261013_G/A
1	12261550	1:12261550_C/T
1	12261552	1:12261552_T/G
1	12261562	1:12261562_T/C
1	12269735	1:12269735_C/T
1	12272748	1:12272748_A/G
1	12272926	1:12272926_C/G
1	12272939	1:12272939_C/G
1	12273250	1:12273250_C/A
1	12273291	1:12273291_T/C
1	12273309	1:12273309_C/T
1	12273388	1:12273388_T/C
1	12273496	1:12273496_A/G
1	12273526	1:12273526_C/T
1	12273559	1:12273559_A/G
1	12273774	1:12273774_T/A
1	12273896	1:12273896_A/G
1	12273976	1:12273976_A/G
1	12273994	1:12273994_A/G
1	12274059	1:12274059_T/C
1	12446350	1:12446350_G/T
1	12446439	1:12446439_G/C
1	12447278	1:12447278_C/G
1	12447520	1:12447520_G/A
1	12447634	1:12447634_A/G
1	12516141	1:12516141_T/G
1	12525642	1:12525642_A/C
1	12526603	1:12526603_C/T
1	12527749	1:12527749_G/A
1	12527764	1:12527764_C/T
1	12527795	1:12527795_A/C
1	12528125	1:12528125_C/G
1	12528528	1:12528528_C/T
1	12571781	1:12571781_C/A
1	12571801	1:12571801_G/A
1	12576648	1:12576648_G/A
1	12576650	1:12576650_G/A
1	12576819	1:12576819_A/G
1	12576825	1:12576825_C/T
1	12576856	1:12576856_A/G
1	12576910	1:12576910_A/G
1	12577106	1:12577106_T/C
1	12577115	1:12577115_G/A
1	12577122	1:12577122_T/C
1	12577155	1:12577155_A/G
1	12577203	1:12577203_T/C
1	12577325	1:12577325_C/T
1	12617329	1:12617329_C/G
1	12618424	1:12618424_A/G
1	12618504	1:12618504_T/C
1	12618514	1:12618514_C/T
1	12618521	1:12618521_G/A
1	12619351	1:12619351_T/C
1	12619369	1:12619369_T/C
1	12619653	1:12619653_A/C
1	12619687	1:12619687_T/C
1	12620016	1:12620016_T/C
1	12620155	1:12620155_C/T
1	12620172	1:12620172_T/A
1	12620432	1:12620432_T/C
1	12620589	1:12620589_C/G
1	12620742	1:12620742_C/T
1	12620800	1:12620800_G/A
1	12620802	1:12620802_T/C
1	12620848	1:12620848_A/G
1	12622049	1:12622049_A/G
1	12622067	1:12622067_T/C
1	12622353	1:12622353_T/C
1	12622497	1:12622497_T/A
1	12622747	1:12622747_G/C
1	12623053	1:12623053_A/C
1	12623280	1:12623280_A/G
1	12623292	1:12623292_A/G
1	12623355	1:12623355_A/G
1	12623388	1:12623388_T/C
1	12623394	1:12623394_G/A
1	12623453	1:12623453_G/A
1	12623934	1:12623934_G/C
1	12624045	1:12624045_G/T
1	12624086	1:12624086_A/G
1	12624111	1:12624111_A/T
1	12624142	1:12624142_A/G
1	12624166	1:12624166_G/A
1	12624177	1:12624177_A/G
1	12947206	1:12947206_C/T
1	12947260	1:12947260_A/G
1	12947376	1:12947376_C/G
1	12947914	1:12947914_G/T
1	12947968	1:12947968_G/C
1	12948607	1:12948607_T/C
1	12948622	1:12948622_A/G
1	12948643	1:12948643_G/C
1	12948695	1:12948695_G/C
1	12948716	1:12948716_T/C
1	13037351	1:13037351_C/T
1	13037521	1:13037521_A/G
1	13037790	1:13037790_C/T
1	13037923	1:13037923_T/C
1	13037925	1:13037925_C/T
1	13037942	1:13037942_G/T
1	13038126	1:13038126_C/T
1	13038151	1:13038151_G/A
1	13038261	1:13038261_G/A
1	13038765	1:13038765_A/T
1	13039445	1:13039445_T/C
1	13039587	1:13039587_A/G
1	13039764	1:13039764_G/A
1	13040056	1:13040056_T/C
1	13040161	1:13040161_C/T
1	13040190	1:13040190_G/C
1	13040329	1:13040329_A/G
1	13040434	1:13040434_G/A
1	13056710	1:13056710_C/G
1	13056738	1:13056738_C/A
1	13056762	1:13056762_G/T
1	13056809	1:13056809_T/G
1	13056833	1:13056833_G/C
1	13056844	1:13056844_G/C
1	13056860	1:13056860_T/C
1	13056868	1:13056868_T/G
1	13057210	1:13057210_C/A
1	13058154	1:13058154_A/C
1	13058173	1:13058173_T/G
1	13058233	1:13058233_C/A
1	13058524	1:13058524_T/A
1	13058539	1:13058539_G/A
1	13058882	1:13058882_T/C
1	13059030	1:13059030_G/A
1	13059423	1:13059423_C/G
1	13059662	1:13059662_C/A
1	13059670	1:13059670_T/A
1	13060133	1:13060133_T/C
1	13060144	1:13060144_C/G
1	13060188	1:13060188_A/G
1	13060484	1:13060484_T/C
1	13060535	1:13060535_C/G
1	13060537	1:13060537_G/A
1	13060692	1:13060692_A/T
1	13061120	1:13061120_A/G
1	13061222	1:13061222_T/C
1	13061266	1:13061266_G/C
1	13061787	1:13061787_C/A
1	13061840	1:13061840_G/T
1	13061867	1:13061867_T/C
1	13062019	1:13062019_A/G
1	13062032	1:13062032_C/T
1	13062251	1:13062251_T/G
1	13062925	1:13062925_T/C
1	13062978	1:13062978_T/C
1	13063027	1:13063027_C/T
1	13064087	1:13064087_C/T
1	13066568	1:13066568_T/C
1	13066756	1:13066756_A/T
1	13067365	1:13067365_T/C
1	13067369	1:13067369_C/T
1	13068471	1:13068471_C/T
1	13068481	1:13068481_G/A
1	13069037	1:13069037_A/G
1	13069091	1:13069091_C/T
1	13069256	1:13069256_A/G
1	13070611	1:13070611_C/G
1	13070630	1:13070630_G/A
1	13070703	1:13070703_C/T
1	13072020	1:13072020_C/A
1	13072037	1:13072037_T/C
1	13072144	1:13072144_T/C
1	13072300	1:13072300_T/C
1	13073762	1:13073762_T/C
1	13073855	1:13073855_C/T
1	13074883	1:13074883_C/A
1	13075083	1:13075083_A/T
1	13075139	1:13075139_C/T
1	13075369	1:13075369_A/T
1	13075410	1:13075410_C/G
1	13075444	1:13075444_A/G
1	13075566	1:13075566_C/T
1	13075596	1:13075596_A/G
1	13075626	1:13075626_G/C
1	13075676	1:13075676_G/T
1	13075819	1:13075819_C/T
1	13075820	1:13075820_A/G
1	13075915	1:13075915_C/T
1	13076031	1:13076031_C/T
1	13076177	1:13076177_C/G
1	13076204	1:13076204_T/G
1	13076231	1:13076231_G/A
1	13076566	1:13076566_G/C
1	13076610	1:13076610_A/G
1	13076663	1:13076663_T/C
1	13076717	1:13076717_A/G
1	13076808	1:13076808_G/A
1	13076809	1:13076809_G/T
1	13076871	1:13076871_G/T
1	13076872	1:13076872_G/A
1	13077045	1:13077045_C/T
1	13077335	1:13077335_C/T
1	13077436	1:13077436_T/C
1	13077482	1:13077482_C/T
1	13077500	1:13077500_G/A
1	13077528	1:13077528_C/T
1	13077600	1:13077600_G/C
1	13077637	1:13077637_G/T
1	13077671	1:13077671_C/T
1	13078098	1:13078098_G/C
1	13078108	1:13078108_T/C
1	13078119	1:13078119_T/A
1	13078137	1:13078137_C/A
1	13078148	1:13078148_A/T
1	13078191	1:13078191_G/A
1	13472453	1:13472453_A/T
1	13473744	1:13473744_T/A
1	13653762	1:13653762_T/C
1	13653883	1:13653883_G/A
1	13653967	1:13653967_A/G
1	13654012	1:13654012_G/A
1	13654248	1:13654248_T/G
1	13655013	1:13655013_A/C
1	13655050	1:13655050_T/C
1	13655051	1:13655051_G/A
1	13655144	1:13655144_C/T
1	13655165	1:13655165_A/G
1	13655198	1:13655198_G/A
1	13655218	1:13655218_A/C
1	13655224	1:13655224_A/G
1	13655712	1:13655712_A/G
1	13655766	1:13655766_G/A
1	13656142	1:13656142_A/G
1	13656169	1:13656169_A/G
1	13656213	1:13656213_A/T
1	13656237	1:13656237_A/G
1	13656298	1:13656298_G/C
1	13656351	1:13656351_A/C
1	13656378	1:13656378_C/T
1	13656381	1:13656381_G/A
1	13656434	1:13656434_A/G
1	13656456	1:13656456_A/G
1	13704345	1:13704345_G/C
1	13705215	1:13705215_T/G
1	13705216	1:13705216_A/G
1	13705595	1:13705595_T/C
1	13708404	1:13708404_T/A
1	13708553	1:13708553_T/C
1	13708687	1:13708687_C/T
1	13708709	1:13708709_G/T
1	13710163	1:13710163_A/G
1	13710428	1:13710428_A/C
1	13711918	1:13711918_C/G
1	13712901	1:13712901_A/G
1	13712958	1:13712958_G/C
1	13715391	1:13715391_G/A
1	13715728	1:13715728_C/T
1	13719711	1:13719711_A/T
1	13720913	1:13720913_A/T
1	13721991	1:13721991_T/C
1	13758926	1:13758926_G/A
1	13759025	1:13759025_T/C
1	13759207	1:13759207_A/C
1	13759246	1:13759246_T/C
1	13799945	1:13799945_C/T
1	13799961	1:13799961_C/T
1	13800275	1:13800275_C/T
1	13800337	1:13800337_T/C
1	13800345	1:13800345_T/G
1	13800424	1:13800424_C/G
1	13800607	1:13800607_C/G
1	13800817	1:13800817_G/C
1	13800874	1:13800874_T/C
1	13801160	1:13801160_T/C
1	13801303	1:13801303_T/C
1	13801326	1:13801326_C/G
1	13801379	1:13801379_C/G
1	13801540	1:13801540_T/C
1	13801544	1:13801544_T/C
1	13801945	1:13801945_G/A
1	13801960	1:13801960_A/C
1	13801966	1:13801966_C/A
1	13801987	1:13801987_A/G
1	13802558	1:13802558_T/C
1	13802705	1:13802705_T/A
1	13802755	1:13802755_C/A
1	13803090	1:13803090_T/C
1	13803288	1:13803288_T/C
1	13804988	1:13804988_C/T
1	13806083	1:13806083_C/T
1	14106937	1:14106937_C/A
1	14107182	1:14107182_G/A
1	14107211	1:14107211_T/C
1	14107635	1:14107635_A/G
1	14107638	1:14107638_T/C
1	14107676	1:14107676_G/A
1	14150831	1:14150831_G/C
1	14150842	1:14150842_T/C
1	14150844	1:14150844_A/C
1	14150908	1:14150908_A/G
1	14150917	1:14150917_C/T
1	14150942	1:14150942_T/C
1	14150968	1:14150968_G/A
1	14150975	1:14150975_A/G
1	14150993	1:14150993_C/T
1	14151029	1:14151029_C/T
1	14151071	1:14151071_A/G
1	14151124	1:14151124_G/A
1	14208342	1:14208342_A/G
1	14209563	1:14209563_C/T
1	14209726	1:14209726_T/G
1	14209831	1:14209831_A/G
1	14210152	1:14210152_A/G
1	14210179	1:14210179_A/G
1	14210207	1:14210207_T/C
1	14210218	1:14210218_G/C
1	14210244	1:14210244_T/C
1	14210276	1:14210276_G/T
1	14210357	1:14210357_G/A
1	14210419	1:14210419_C/T
1	14210427	1:14210427_T/C
1	14210641	1:14210641_C/T
1	14210680	1:14210680_C/T
1	14210702	1:14210702_C/T
1	14210788	1:14210788_G/A
1	14210860	1:14210860_C/T
1	14210907	1:14210907_G/T
1	14211091	1:14211091_T/C
1	14211095	1:14211095_C/T
1	14211853	1:14211853_C/T
1	14212097	1:14212097_C/T
1	14212348	1:14212348_G/A
1	14212466	1:14212466_G/C
1	14212917	1:14212917_A/T
1	14212919	1:14212919_T/C
1	14213048	1:14213048_T/C
1	14213065	1:14213065_T/C
1	14213139	1:14213139_A/G
1	14213195	1:14213195_T/C
1	14213263	1:14213263_A/T
1	14213286	1:14213286_T/C
1	14213293	1:14213293_C/A
1	14215048	1:14215048_C/T
1	14215055	1:14215055_G/A
1	14215281	1:14215281_G/A
1	14215380	1:14215380_G/A
1	14215457	1:14215457_T/C
1	14216495	1:14216495_A/G
1	14216543	1:14216543_G/A
1	14216615	1:14216615_A/C
1	14216640	1:14216640_T/G
1	14216749	1:14216749_C/T
1	14216796	1:14216796_C/A
1	14216817	1:14216817_G/C
1	14216853	1:14216853_T/C
1	14216894	1:14216894_C/A
1	14216941	1:14216941_A/G
1	14216966	1:14216966_A/G
1	14216987	1:14216987_C/G
1	14216997	1:14216997_G/T
1	14217065	1:14217065_A/T
1	14217177	1:14217177_A/T
1	14217203	1:14217203_A/C
1	14217333	1:14217333_A/G
1	14217367	1:14217367_C/T
1	14217381	1:14217381_C/T
1	14217581	1:14217581_T/C
1	14217617	1:14217617_A/G
1	14217622	1:14217622_A/C
1	14217626	1:14217626_G/C
1	14217671	1:14217671_G/T
1	14217678	1:14217678_T/A
1	14217683	1:14217683_T/A
1	14217692	1:14217692_C/T
1	14217784	1:14217784_G/A
1	14256295	1:14256295_C/G
1	14257274	1:14257274_T/G
1	14257608	1:14257608_T/C
1	14257628	1:14257628_G/A
1	14257785	1:14257785_A/C
1	14257800	1:14257800_A/G
1	14258065	1:14258065_A/C
1	14258070	1:14258070_A/T
1	14258082	1:14258082_A/C
1	14258083	1:14258083_T/C
1	14258252	1:14258252_G/A
1	14258278	1:14258278_G/A
1	14258558	1:14258558_C/G
1	14258579	1:14258579_A/G
1	14258581	1:14258581_A/C
1	14258687	1:14258687_C/T
1	14258729	1:14258729_A/T
1	14258892	1:14258892_T/C
1	14259002	1:14259002_G/A
1	14259592	1:14259592_G/C
1	14259783	1:14259783_A/G
1	14259886	1:14259886_G/C
1	14499845	1:14499845_C/T
1	14502810	1:14502810_G/A
1	14510222	1:14510222_C/T
1	14587584	1:14587584_T/C
1	14590226	1:14590226_G/C
1	14590721	1:14590721_T/C
1	14591487	1:14591487_G/A
1	14592679	1:14592679_G/C
1	14600024	1:14600024_T/C
1	14651045	1:14651045_A/G
1	14651232	1:14651232_T/C
1	14651247	1:14651247_G/A
1	14728829	1:14728829_T/C
1	14740067	1:14740067_G/A
1	14740103	1:14740103_T/C
1	14740154	1:14740154_A/C
1	14740200	1:14740200_A/G
1	14740310	1:14740310_G/A
1	14740391	1:14740391_G/A
1	14740415	1:14740415_A/T
1	14740526	1:14740526_T/C
1	14740554	1:14740554_G/C
1	14741163	1:14741163_A/G
1	14741240	1:14741240_T/C
1	14741391	1:14741391_C/T
1	14777737	1:14777737_A/T
1	14777794	1:14777794_G/A
1	14777902	1:14777902_T/A
1	14778002	1:14778002_G/A
1	14778595	1:14778595_C/T
1	14778731	1:14778731_A/T
1	14779351	1:14779351_T/G
1	14779916	1:14779916_G/A
1	14779985	1:14779985_G/A
1	14780201	1:14780201_T/G
1	14780290	1:14780290_A/G
1	14781328	1:14781328_C/T
1	14783321	1:14783321_G/A
1	14784935	1:14784935_T/C
1	14785901	1:14785901_A/G
1	14785965	1:14785965_T/G
1	14884581	1:14884581_G/C
1	14884676	1:14884676_A/G
1	14884775	1:14884775_T/C
1	14884959	1:14884959_G/A
1	14885190	1:14885190_C/T
1	14885203	1:14885203_G/C
1	14885295	1:14885295_T/G
1	14885296	1:14885296_G/C
1	14885319	1:14885319_G/A
1	14885484	1:14885484_C/A
1	14885681	1:14885681_T/C
1	14907957	1:14907957_A/G
1	14908326	1:14908326_C/T
1	14908497	1:14908497_T/C
1	14908834	1:14908834_G/A
1	14908979	1:14908979_G/A
1	14909042	1:14909042_C/T
1	14909057	1:14909057_C/T
1	14909137	1:14909137_G/C
1	14909271	1:14909271_T/A
1	14909447	1:14909447_C/T
1	14909598	1:14909598_C/G
1	14912973	1:14912973_C/G
1	14913112	1:14913112_G/C
1	14913486	1:14913486_C/T
1	14913528	1:14913528_C/T
1	14913532	1:14913532_C/T
1	14955261	1:14955261_C/G
1	14955265	1:14955265_T/G
1	14955326	1:14955326_T/C
1	14955328	1:14955328_G/A
1	14955542	1:14955542_G/C
1	14956379	1:14956379_G/C
1	14956406	1:14956406_T/C
1	14956634	1:14956634_C/G
1	14956880	1:14956880_A/G
1	14957120	1:14957120_A/T
1	14957216	1:14957216_T/C
1	14957509	1:14957509_G/A
1	14967095	1:14967095_G/C
1	14967174	1:14967174_C/A
1	15015892	1:15015892_G/A
1	15015895	1:15015895_G/C
1	15016286	1:15016286_T/C
1	15016589	1:15016589_T/A
1	15016723	1:15016723_G/A
1	15017435	1:15017435_A/C
1	15018542	1:15018542_A/G
1	15019032	1:15019032_C/A
1	15020024	1:15020024_T/G
1	15020187	1:15020187_T/C
1	15020461	1:15020461_G/A
1	15020464	1:15020464_A/G
1	15052184	1:15052184_A/T
1	15052303	1:15052303_A/G
1	15056854	1:15056854_A/G
1	15070277	1:15070277_G/T
1	15070279	1:15070279_A/G
1	15070312	1:15070312_A/G
1	15070384	1:15070384_G/A
1	15070402	1:15070402_G/T
1	15070443	1:15070443_C/A
1	15070533	1:15070533_T/G
1	15070599	1:15070599_T/C
1	15070710	1:15070710_T/G
1	15071298	1:15071298_A/G
1	15071310	1:15071310_T/A
1	15071497	1:15071497_A/G
1	15071575	1:15071575_G/T
1	15071808	1:15071808_C/T
1	15071813	1:15071813_T/C
1	15071817	1:15071817_C/G
1	15072768	1:15072768_A/G
1	15072819	1:15072819_A/C
1	15072854	1:15072854_G/T
1	15072899	1:15072899_G/C
1	15088447	1:15088447_T/C
1	15088656	1:15088656_G/A
1	15088716	1:15088716_C/G
1	15089354	1:15089354_A/C
1	15089837	1:15089837_T/G
1	15090165	1:15090165_G/A
1	15090780	1:15090780_A/G
1	15090786	1:15090786_G/A
1	15090824	1:15090824_C/G
1	15090836	1:15090836_T/C
1	15090855	1:15090855_A/G
1	15194953	1:15194953_C/G
1	15195277	1:15195277_G/T
1	15195282	1:15195282_G/C
1	15195800	1:15195800_A/G
1	15195986	1:15195986_G/A
1	15196820	1:15196820_C/A
1	15197625	1:15197625_G/A
1	15197629	1:15197629_C/T
1	15197708	1:15197708_A/T
1	15197748	1:15197748_C/G
1	15197819	1:15197819_A/C
1	15197964	1:15197964_C/G
1	15197966	1:15197966_T/G
1	15198465	1:15198465_T/C
1	15231375	1:15231375_C/T
1	15231376	1:15231376_G/A
1	15231393	1:15231393_C/T
1	15231432	1:15231432_C/A
1	15296400	1:15296400_T/G
1	15296562	1:15296562_C/G
1	15296564	1:15296564_A/G
1	15296621	1:15296621_A/C
1	15296632	1:15296632_G/A
1	15296643	1:15296643_A/G
1	15296646	1:15296646_A/G
1	15296786	1:15296786_G/C
1	15296876	1:15296876_G/C
1	15296978	1:15296978_T/C
1	15296981	1:15296981_C/T
1	15297048	1:15297048_C/T
1	15297071	1:15297071_C/T
1	15297566	1:15297566_C/T
1	15298080	1:15298080_A/G
1	15477632	1:15477632_G/C
1	15477640	1:15477640_A/G
1	15477706	1:15477706_C/T
1	15477762	1:15477762_C/T
1	15477820	1:15477820_G/A
1	15477832	1:15477832_T/C
1	15477841	1:15477841_G/A
1	15477875	1:15477875_T/C
1	15477889	1:15477889_A/G
1	15477967	1:15477967_G/A
1	15478051	1:15478051_G/T
1	15478092	1:15478092_T/G
1	15478396	1:15478396_A/G
1	15478450	1:15478450_C/T
1	15478589	1:15478589_A/C
1	15478607	1:15478607_T/C
1	15478675	1:15478675_C/T
1	15478742	1:15478742_A/C
1	15478790	1:15478790_A/T
1	15479135	1:15479135_A/G
1	15479377	1:15479377_C/T
1	15479917	1:15479917_C/T
1	15480561	1:15480561_G/A
1	15480562	1:15480562_T/C
1	15480596	1:15480596_C/T
1	15480604	1:15480604_G/A
1	15658153	1:15658153_A/C
1	15658203	1:15658203_T/C
1	15659570	1:15659570_G/A
1	15659610	1:15659610_C/G
1	15659693	1:15659693_T/C
1	15659734	1:15659734_A/G
1	15659742	1:15659742_A/G
1	15659879	1:15659879_C/T
1	15659936	1:15659936_T/C
1	15660024	1:15660024_C/A
1	15660025	1:15660025_T/C
1	15660101	1:15660101_T/G
1	15660122	1:15660122_C/G
1	15662119	1:15662119_T/C
1	15662287	1:15662287_G/T
1	15860222	1:15860222_C/T
1	15862348	1:15862348_T/C
1	15862455	1:15862455_C/T
1	15866841	1:15866841_A/T
1	15867018	1:15867018_A/G
1	15867057	1:15867057_T/C
1	15867121	1:15867121_G/A
1	15867196	1:15867196_T/C
1	15867226	1:15867226_C/T
1	15867250	1:15867250_T/C
1	15867283	1:15867283_T/C
1	15867399	1:15867399_T/A
1	15867400	1:15867400_T/A
1	15867538	1:15867538_T/C
1	15867601	1:15867601_C/T
1	15867624	1:15867624_A/G
1	15867832	1:15867832_C/T
1	15867872	1:15867872_G/A
1	15868091	1:15868091_C/T
1	15868511	1:15868511_C/A
1	15868572	1:15868572_C/T
1	15868591	1:15868591_G/A
1	15902209	1:15902209_A/G
1	15902214	1:15902214_A/T
1	15902387	1:15902387_T/C
1	15902404	1:15902404_T/A
1	15902424	1:15902424_A/G
1	15902436	1:15902436_G/A
1	15902552	1:15902552_A/G
1	15902765	1:15902765_A/G
1	15903147	1:15903147_G/A
1	15903747	1:15903747_C/A
1	15903898	1:15903898_C/T
1	15903922	1:15903922_G/A
1	15904981	1:15904981_A/C
1	15905009	1:15905009_A/G
1	15905044	1:15905044_C/T
1	15905056	1:15905056_G/A
1	15905102	1:15905102_A/T
1	15906182	1:15906182_C/A
1	15906237	1:15906237_C/T
1	15906276	1:15906276_A/G
1	15906298	1:15906298_T/C
1	15906357	1:15906357_G/T
1	15906396	1:15906396_A/G
1	15906420	1:15906420_G/T
1	15906628	1:15906628_T/C
1	15906846	1:15906846_C/A
1	15907015	1:15907015_C/T
1	15907161	1:15907161_T/G
1	15907239	1:15907239_G/A
1	15907250	1:15907250_C/T
1	15907265	1:15907265_A/T
1	15907878	1:15907878_G/A
1	15908269	1:15908269_G/C
1	15908998	1:15908998_A/C
1	15909078	1:15909078_T/C
1	15909107	1:15909107_T/C
1	15909145	1:15909145_G/A
1	15909532	1:15909532_T/C
1	15909726	1:15909726_T/G
1	15909734	1:15909734_A/G
1	15909759	1:15909759_G/A
1	15909873	1:15909873_A/G
1	15909921	1:15909921_G/C
1	15910142	1:15910142_T/G
1	15910163	1:15910163_G/A
1	15910174	1:15910174_C/T
1	15910229	1:15910229_T/C
1	15910588	1:15910588_A/G
1	15910608	1:15910608_T/G
1	15910678	1:15910678_G/A
1	15910719	1:15910719_T/C
1	15910721	1:15910721_G/A
1	15910729	1:15910729_A/G
1	15910857	1:15910857_A/G
1	15910878	1:15910878_A/G
1	15910900	1:15910900_T/C
1	15910922	1:15910922_T/C
1	15911125	1:15911125_G/C
1	15911179	1:15911179_C/G
1	15911191	1:15911191_A/G
1	15911231	1:15911231_C/T
1	15911714	1:15911714_A/C
1	15911981	1:15911981_T/C
1	15912108	1:15912108_G/T
1	15912206	1:15912206_T/G
1	15912277	1:15912277_A/G
1	15913455	1:15913455_C/T
1	15913464	1:15913464_C/T
1	15913833	1:15913833_T/C
1	15914195	1:15914195_G/A
1	15933919	1:15933919_G/C
1	15933979	1:15933979_C/A
1	15934328	1:15934328_C/A
1	15934652	1:15934652_G/A
1	15934662	1:15934662_T/C
1	15936044	1:15936044_T/C
1	15936351	1:15936351_G/A
1	15936381	1:15936381_A/C
1	15936517	1:15936517_A/T
1	16035224	1:16035224_C/G
1	16035242	1:16035242_C/T
1	16035258	1:16035258_G/A
1	16035286	1:16035286_T/G
1	16035521	1:16035521_T/G
1	16035536	1:16035536_C/A
1	16035854	1:16035854_G/A
1	16036100	1:16036100_C/T
1	16036849	1:16036849_A/G
1	16036865	1:16036865_T/G
1	16122688	1:16122688_C/G
1	16122733	1:16122733_T/G
1	16122778	1:16122778_G/A
1	16122835	1:16122835_A/G
1	16123126	1:16123126_T/C
1	16124278	1:16124278_T/C
1	16124355	1:16124355_T/G
1	16124915	1:16124915_G/T
1	16124916	1:16124916_A/T
1	16125838	1:16125838_T/C
1	16125871	1:16125871_T/C
1	16125901	1:16125901_C/T
1	16126082	1:16126082_A/T
1	16126147	1:16126147_G/T
1	16126164	1:16126164_A/G
1	16126182	1:16126182_C/G
1	16126292	1:16126292_T/C
1	16126350	1:16126350_G/A
1	16126763	1:16126763_A/T
1	16126767	1:16126767_G/A
1	16126789	1:16126789_A/G
1	16179187	1:16179187_G/T
1	16179492	1:16179492_C/T
1	16179702	1:16179702_G/C
1	16310656	1:16310656_G/C
1	16332209	1:16332209_C/A
1	16332247	1:16332247_C/T
1	16332336	1:16332336_G/A
1	16334412	1:16334412_T/C
1	16334532	1:16334532_A/T
1	16334664	1:16334664_A/T
1	16334937	1:16334937_G/A
1	16335084	1:16335084_A/G
1	16335181	1:16335181_T/A
1	16335792	1:16335792_C/T
1	16336118	1:16336118_G/A
1	16336147	1:16336147_T/C
1	16336255	1:16336255_C/T
1	16336287	1:16336287_T/C
1	16336299	1:16336299_G/A
1	16336496	1:16336496_G/A
1	16336622	1:16336622_T/C
1	16337120	1:16337120_G/A
1	16337348	1:16337348_G/T
1	16337482	1:16337482_T/C
1	16337544	1:16337544_A/G
1	16337651	1:16337651_C/T
1	16338082	1:16338082_A/G
1	16338488	1:16338488_T/C
1	16339051	1:16339051_T/C
1	16457592	1:16457592_C/G
1	16457598	1:16457598_G/A
1	16601479	1:16601479_C/T
1	16601485	1:16601485_T/C
1	16601534	1:16601534_G/A
1	16601614	1:16601614_C/A
1	16601716	1:16601716_A/G
1	16601765	1:16601765_C/T
1	16601782	1:16601782_T/C
1	16601812	1:16601812_C/G
1	16601863	1:16601863_T/G
1	16601983	1:16601983_A/C
1	16602062	1:16602062_A/T
1	16602225	1:16602225_C/G
1	16602424	1:16602424_T/A
1	16602592	1:16602592_T/G
1	16602600	1:16602600_G/C
1	16602625	1:16602625_C/G
1	16603097	1:16603097_A/G
1	16603127	1:16603127_G/A
1	16603148	1:16603148_G/A
1	16603224	1:16603224_G/A
1	16603226	1:16603226_A/C
1	16603290	1:16603290_C/T
1	16603417	1:16603417_C/A
1	16603450	1:16603450_C/T
1	16603470	1:16603470_C/T
1	16604294	1:16604294_G/A
1	16604561	1:16604561_A/T
1	16604749	1:16604749_A/C
1	16604905	1:16604905_A/G
1	16604972	1:16604972_T/C
1	16605367	1:16605367_C/T
1	16605456	1:16605456_T/C
1	16605892	1:16605892_G/A
1	16605987	1:16605987_G/A
1	16606078	1:16606078_A/T
1	16606079	1:16606079_T/C
1	16606092	1:16606092_A/G
1	16606274	1:16606274_T/C
1	16607476	1:16607476_T/A
1	16607577	1:16607577_A/G
1	16607840	1:16607840_C/G
1	16608138	1:16608138_A/G
1	16608252	1:16608252_A/T
1	16608573	1:16608573_T/G
1	16608600	1:16608600_C/G
1	16609140	1:16609140_G/C
1	16609245	1:16609245_C/T
1	16609805	1:16609805_C/G
1	16609883	1:16609883_G/A
1	16609891	1:16609891_A/G
1	16609930	1:16609930_T/G
1	16618003	1:16618003_C/T
1	16618030	1:16618030_A/G
1	16618117	1:16618117_C/T
1	16618612	1:16618612_A/G
1	16618646	1:16618646_A/T
1	16618784	1:16618784_T/C
1	16619156	1:16619156_G/A
1	16619180	1:16619180_C/T
1	16619192	1:16619192_C/T
1	16619549	1:16619549_G/T
1	16622529	1:16622529_A/T
1	16622560	1:16622560_G/A
1	16623550	1:16623550_T/A
1	16623562	1:16623562_T/C
1	16623774	1:16623774_A/G
1	16623793	1:16623793_G/A
1	16623800	1:16623800_A/G
1	16624309	1:16624309_A/G
1	16624315	1:16624315_G/A
1	16624327	1:16624327_A/G
1	16624556	1:16624556_G/A
1	16624589	1:16624589_G/A
1	16625293	1:16625293_T/A
1	16625536	1:16625536_T/C
1	16639475	1:16639475_T/C
1	16639477	1:16639477_G/C
1	16639489	1:16639489_C/T
1	16639538	1:16639538_G/C
1	16639845	1:16639845_C/T
1	16641546	1:16641546_C/G
1	16641591	1:16641591_C/A
1	16641621	1:16641621_C/T
1	16641624	1:16641624_C/T
1	16641877	1:16641877_A/G
1	16644066	1:16644066_T/A
1	16644166	1:16644166_C/G
1	16646906	1:16646906_A/G
1	16647105	1:16647105_G/A
1	16647154	1:16647154_G/C
1	16647166	1:16647166_C/G
1	16647314	1:16647314_A/G
1	16705326	1:16705326_G/C
1	16705387	1:16705387_C/G
1	16705395	1:16705395_G/C
1	16705750	1:16705750_G/A
1	16705871	1:16705871_T/A
1	16738123	1:16738123_G/C
1	16738597	1:16738597_G/A
1	16743085	1:16743085_G/C
1	16843795	1:16843795_G/C
1	16843913	1:16843913_G/A
1	16844897	1:16844897_G/A
1	16844919	1:16844919_A/G
1	16844959	1:16844959_A/C
1	16845181	1:16845181_A/G
1	16845265	1:16845265_G/T
1	16846194	1:16846194_T/C
1	16846292	1:16846292_G/A
1	16846328	1:16846328_C/G
1	16846337	1:16846337_T/C
1	16846367	1:16846367_A/G
1	16846580	1:16846580_A/G
1	16847131	1:16847131_C/T
1	16847471	1:16847471_T/A
1	16847522	1:16847522_T/C
1	16848108	1:16848108_C/T
1	16848160	1:16848160_G/A
1	16848467	1:16848467_T/C
1	16848530	1:16848530_C/T
1	16848551	1:16848551_C/T
1	16849014	1:16849014_A/T
1	16849431	1:16849431_A/G
1	16849467	1:16849467_G/T
1	16849491	1:16849491_G/A
1	16849851	1:16849851_G/T
1	16849866	1:16849866_A/T
1	16850017	1:16850017_G/A
1	16850076	1:16850076_C/T
1	16855877	1:16855877_C/T
1	16855921	1:16855921_T/C
1	16855954	1:16855954_A/G
1	16855966	1:16855966_T/G
1	16855999	1:16855999_A/G
1	16856022	1:16856022_G/C
1	16856112	1:16856112_C/T
1	16856389	1:16856389_G/C
1	17036122	1:17036122_A/G
1	17036154	1:17036154_A/G
1	17036168	1:17036168_C/T
1	17036170	1:17036170_G/T
1	17036265	1:17036265_C/A
1	17036388	1:17036388_A/C
1	17036486	1:17036486_G/C
1	17036540	1:17036540_T/C
1	17036544	1:17036544_C/A
1	17036662	1:17036662_C/T
1	17042121	1:17042121_G/C
1	17042133	1:17042133_G/A
1	17042215	1:17042215_G/A
1	17042248	1:17042248_G/C
1	17042355	1:17042355_T/C
1	17042489	1:17042489_A/T
1	17042557	1:17042557_C/G
1	17042734	1:17042734_T/C
1	17043111	1:17043111_A/G
1	17043117	1:17043117_A/G
1	17043130	1:17043130_A/G
1	17043241	1:17043241_G/A
1	17043283	1:17043283_C/T
1	17043336	1:17043336_A/T
1	17043388	1:17043388_A/G
1	17043397	1:17043397_T/A
1	17043462	1:17043462_G/A
1	17051268	1:17051268_A/G
1	17051390	1:17051390_G/A
1	17051678	1:17051678_G/A
1	17058387	1:17058387_C/T
1	17058398	1:17058398_G/A
1	17058794	1:17058794_T/C
1	17058843	1:17058843_G/A
1	17058879	1:17058879_A/G
1	17059098	1:17059098_C/T
1	17059356	1:17059356_A/C
1	17059483	1:17059483_C/A
1	17059535	1:17059535_T/C
1	17059792	1:17059792_T/C
1	17059812	1:17059812_G/A
1	17059837	1:17059837_T/A
1	17060155	1:17060155_G/C
1	17060166	1:17060166_G/A
1	17060287	1:17060287_C/T
1	17209833	1:17209833_G/C
1	17210020	1:17210020_T/C
1	17210159	1:17210159_C/T
1	17210448	1:17210448_T/G
1	17210451	1:17210451_G/C
1	17210527	1:17210527_G/A
1	17210606	1:17210606_C/T
1	17210628	1:17210628_G/A
1	17210668	1:17210668_A/G
1	17210710	1:17210710_G/A
1	17210798	1:17210798_A/G
1	17210832	1:17210832_C/G
1	17210850	1:17210850_A/G
1	17210949	1:17210949_A/G
1	17210964	1:17210964_A/G
1	17211153	1:17211153_G/A
1	17211155	1:17211155_C/T
1	17211159	1:17211159_A/G
1	17211247	1:17211247_C/T
1	17211357	1:17211357_C/A
1	17211829	1:17211829_G/A
1	17211879	1:17211879_G/A
1	17212069	1:17212069_C/A
1	17212143	1:17212143_T/C
1	17212266	1:17212266_C/T
1	17212319	1:17212319_T/G
1	17212391	1:17212391_T/C
1	17212406	1:17212406_G/A
1	17212529	1:17212529_A/G
1	17212956	1:17212956_A/G
1	17219941	1:17219941_C/G
1	17220048	1:17220048_C/T
1	17220253	1:17220253_C/G
1	17220356	1:17220356_A/C
1	17220382	1:17220382_C/A
1	17220418	1:17220418_G/T
1	17220439	1:17220439_A/G
1	17430189	1:17430189_T/C
1	17435574	1:17435574_G/A
1	17444965	1:17444965_A/G
1	17505755	1:17505755_A/G
1	17617952	1:17617952_A/T
1	17670988	1:17670988_A/G
1	17671152	1:17671152_T/C
1	17671164	1:17671164_G/A
1	17671166	1:17671166_A/G
1	17671304	1:17671304_C/G
1	17672168	1:17672168_G/C
1	17672358	1:17672358_T/C
1	17672371	1:17672371_T/C
1	17672382	1:17672382_C/T
1	17701354	1:17701354_A/G
1	17702162	1:17702162_T/A
1	17702529	1:17702529_G/C
1	17702569	1:17702569_G/T
1	17702680	1:17702680_C/T
1	17702806	1:17702806_C/T
1	17702815	1:17702815_T/C
1	17702816	1:17702816_A/C
1	17703233	1:17703233_G/T
1	17703303	1:17703303_G/A
1	17703368	1:17703368_C/G
1	17703465	1:17703465_C/G
1	17703486	1:17703486_T/C
1	17728421	1:17728421_A/G
1	17728452	1:17728452_G/A
1	17728973	1:17728973_A/G
1	17728982	1:17728982_C/G
1	17728991	1:17728991_G/C
1	17729090	1:17729090_A/G
1	17729112	1:17729112_T/A
1	17734984	1:17734984_A/G
1	17735209	1:17735209_C/A
1	17735329	1:17735329_T/C
1	17735512	1:17735512_C/T
1	17735513	1:17735513_C/G
1	17735556	1:17735556_G/A
1	17735736	1:17735736_G/A
1	17824909	1:17824909_G/A
1	17824930	1:17824930_C/G
1	17824961	1:17824961_C/G
1	17824990	1:17824990_T/G
1	17824993	1:17824993_G/C
1	17825057	1:17825057_A/G
1	17825060	1:17825060_G/T
1	17825063	1:17825063_T/C
1	17825318	1:17825318_T/C
1	17825336	1:17825336_A/G
1	17825341	1:17825341_G/A
1	17840936	1:17840936_T/G
1	17840981	1:17840981_T/C
1	17841056	1:17841056_A/G
1	17841102	1:17841102_T/A
1	17843511	1:17843511_A/T
1	17843963	1:17843963_C/T
1	17844404	1:17844404_T/A
1	17854145	1:17854145_A/T
1	17854311	1:17854311_G/T
1	17854426	1:17854426_T/G
1	17854497	1:17854497_C/T
1	17854573	1:17854573_G/A
1	17854910	1:17854910_A/G
1	17854980	1:17854980_G/A
1	17855055	1:17855055_T/C
1	17855068	1:17855068_G/A
1	17855705	1:17855705_C/T
1	17855723	1:17855723_G/A
1	17861216	1:17861216_T/C
1	17862222	1:17862222_C/A
1	17862393	1:17862393_A/G
1	17863248	1:17863248_T/C
1	17866876	1:17866876_C/T
1	17867065	1:17867065_A/G
1	17867106	1:17867106_C/T
1	17867197	1:17867197_C/T
1	17867284	1:17867284_T/C
1	17867361	1:17867361_C/T
1	17867489	1:17867489_C/T
1	17868873	1:17868873_C/T
1	17868895	1:17868895_G/T
1	17868940	1:17868940_G/T
1	17868978	1:17868978_T/G
1	17868986	1:17868986_G/A
1	17869000	1:17869000_T/C
1	17869034	1:17869034_G/C
1	17869108	1:17869108_G/A
1	17869128	1:17869128_T/C
1	17869282	1:17869282_A/C
1	17869361	1:17869361_G/C
1	17869507	1:17869507_A/G
1	17869529	1:17869529_T/C
1	17869634	1:17869634_C/T
1	17869640	1:17869640_C/T
1	17869670	1:17869670_G/C
1	17869682	1:17869682_T/C
1	17875655	1:17875655_C/T
1	17878443	1:17878443_A/G
1	17879814	1:17879814_A/G
1	17894797	1:17894797_C/T
1	17895415	1:17895415_G/A
1	17895452	1:17895452_G/C
1	17898035	1:17898035_A/G
1	17898089	1:17898089_G/C
1	17898758	1:17898758_T/C
1	17901178	1:17901178_C/T
1	17901786	1:17901786_G/A
1	17914392	1:17914392_G/T
1	17914430	1:17914430_A/C
1	17914473	1:17914473_T/C
1	17914771	1:17914771_G/A
1	17914967	1:17914967_T/C
1	17914990	1:17914990_C/T
1	17915842	1:17915842_G/C
1	17915869	1:17915869_T/C
1	17915896	1:17915896_G/C
1	17916143	1:17916143_A/T
1	17916221	1:17916221_T/C
1	17916233	1:17916233_T/A
1	17916309	1:17916309_G/T
1	17916432	1:17916432_C/G
1	17916618	1:17916618_A/G
1	17916653	1:17916653_T/G
1	17916747	1:17916747_G/A
1	17916857	1:17916857_A/G
1	17934527	1:17934527_T/C
1	17934544	1:17934544_T/C
1	17934552	1:17934552_A/G
1	17936806	1:17936806_A/G
1	17936968	1:17936968_T/C
1	17937004	1:17937004_A/G
1	17938863	1:17938863_A/G
1	17939127	1:17939127_T/C
1	17939166	1:17939166_G/A
1	17939493	1:17939493_T/A
1	17939850	1:17939850_A/G
1	17940508	1:17940508_C/G
1	17940560	1:17940560_C/A
1	17940749	1:17940749_G/C
1	17942003	1:17942003_C/T
1	17942009	1:17942009_A/G
1	17942034	1:17942034_A/T
1	17942219	1:17942219_T/A
1	17942286	1:17942286_A/G
1	17945803	1:17945803_T/C
1	17945869	1:17945869_C/G
1	17945934	1:17945934_A/T
1	17946079	1:17946079_T/C
1	17946108	1:17946108_A/T
1	17946114	1:17946114_T/A
1	17952600	1:17952600_G/A
1	17981313	1:17981313_G/T
1	17981381	1:17981381_A/G
1	17981413	1:17981413_C/A
1	17981618	1:17981618_G/T
1	17981621	1:17981621_A/G
1	17981636	1:17981636_C/G
1	17981750	1:17981750_T/C
1	17981759	1:17981759_C/T
1	17982044	1:17982044_C/T
1	17982274	1:17982274_T/C
1	17982278	1:17982278_T/C
1	17982280	1:17982280_T/C
1	17982511	1:17982511_C/T
1	17982820	1:17982820_C/T
1	17982841	1:17982841_C/T
1	17982849	1:17982849_C/T
1	17982922	1:17982922_G/A
1	18027980	1:18027980_C/T
1	18028033	1:18028033_C/T
1	18028148	1:18028148_C/A
1	18028370	1:18028370_A/C
1	18028450	1:18028450_A/G
1	18028550	1:18028550_C/A
1	18029335	1:18029335_G/A
1	18029434	1:18029434_T/A
1	18029482	1:18029482_C/T
1	18042953	1:18042953_A/C
1	18043902	1:18043902_T/C
1	18043906	1:18043906_G/C
1	18056353	1:18056353_A/T
1	18056371	1:18056371_G/A
1	18056448	1:18056448_T/C
1	18056517	1:18056517_A/T
1	18056548	1:18056548_C/A
1	18056586	1:18056586_T/G
1	18080768	1:18080768_G/T
1	18080836	1:18080836_C/A
1	18080859	1:18080859_C/T
1	18080885	1:18080885_T/C
1	18080911	1:18080911_G/A
1	18081558	1:18081558_T/C
1	18082120	1:18082120_G/A
1	18082173	1:18082173_G/A
1	18082188	1:18082188_G/A
1	18082411	1:18082411_A/G
1	18082412	1:18082412_G/A
1	18084178	1:18084178_G/A
1	18084218	1:18084218_T/G
1	18084316	1:18084316_G/T
1	18084820	1:18084820_C/G
1	18085024	1:18085024_T/C
1	18085066	1:18085066_C/T
1	18085125	1:18085125_T/C
1	18085246	1:18085246_T/G
1	18170311	1:18170311_C/T
1	18170323	1:18170323_C/G
1	18171364	1:18171364_A/G
1	18173413	1:18173413_G/C
1	18174347	1:18174347_T/C
1	18174372	1:18174372_G/A
1	18174380	1:18174380_C/T
1	18174537	1:18174537_A/T
1	18174975	1:18174975_T/C
1	18175163	1:18175163_T/C
1	18176336	1:18176336_A/G
1	18176488	1:18176488_G/C
1	18176538	1:18176538_A/G
1	18176566	1:18176566_T/C
1	18176787	1:18176787_A/G
1	18177010	1:18177010_C/T
1	18177370	1:18177370_C/T
1	18177378	1:18177378_C/G
1	18186163	1:18186163_C/T
1	18196885	1:18196885_G/T
1	18328154	1:18328154_A/G
1	18328503	1:18328503_A/C
1	18328750	1:18328750_T/C
1	18328773	1:18328773_C/T
1	18330062	1:18330062_T/C
1	18330075	1:18330075_C/T
1	18330113	1:18330113_T/C
1	18330203	1:18330203_T/C
1	18330213	1:18330213_G/A
1	18330383	1:18330383_C/T
1	18330445	1:18330445_T/C
1	18330539	1:18330539_T/A
1	18330852	1:18330852_G/A
1	18330945	1:18330945_C/T
1	18331098	1:18331098_T/C
1	18331207	1:18331207_G/A
1	18331243	1:18331243_A/T
1	18331260	1:18331260_G/C
1	18331285	1:18331285_T/A
1	18331308	1:18331308_C/T
1	18331341	1:18331341_A/G
1	18331355	1:18331355_T/C
1	18331389	1:18331389_T/C
1	18331543	1:18331543_C/A
1	18331752	1:18331752_A/G
1	18331757	1:18331757_A/G
1	18331811	1:18331811_C/T
1	18331891	1:18331891_C/A
1	18331897	1:18331897_A/T
1	18331898	1:18331898_A/T
1	18331899	1:18331899_C/T
1	18332046	1:18332046_G/T
1	18332072	1:18332072_G/A
1	18332076	1:18332076_C/T
1	18332184	1:18332184_T/C
1	18332334	1:18332334_G/A
1	18332440	1:18332440_C/T
1	18332460	1:18332460_G/C
1	18332478	1:18332478_A/G
1	18332510	1:18332510_T/C
1	18332560	1:18332560_C/T
1	18332577	1:18332577_T/G
1	18333168	1:18333168_A/G
1	18333695	1:18333695_T/C
1	18333758	1:18333758_G/A
1	18333761	1:18333761_A/C
1	18333905	1:18333905_T/C
1	18336382	1:18336382_C/G
1	18336622	1:18336622_T/C
1	18336724	1:18336724_T/C
1	18336917	1:18336917_T/C
1	18337156	1:18337156_C/T
1	18337241	1:18337241_A/C
1	18337339	1:18337339_C/A
1	18337363	1:18337363_C/T
1	18337792	1:18337792_C/A
1	18338587	1:18338587_G/A
1	18338643	1:18338643_G/A
1	18338697	1:18338697_G/T
1	18338785	1:18338785_A/C
1	18339007	1:18339007_T/C
1	18388186	1:18388186_T/A
1	18388618	1:18388618_C/A
1	18389016	1:18389016_C/T
1	18389062	1:18389062_G/T
1	18389080	1:18389080_A/G
1	18389086	1:18389086_C/T
1	18389155	1:18389155_A/C
1	18390523	1:18390523_A/G
1	18390764	1:18390764_A/T
1	18390791	1:18390791_C/G
1	18391370	1:18391370_T/C
1	18391386	1:18391386_T/G
1	18391428	1:18391428_C/A
1	18391470	1:18391470_C/A
1	18391575	1:18391575_T/C
1	18391938	1:18391938_C/G
1	18392003	1:18392003_A/G
1	18392065	1:18392065_A/G
1	18392068	1:18392068_G/A
1	18392212	1:18392212_C/G
1	18392339	1:18392339_G/A
1	18392384	1:18392384_C/A
1	18392593	1:18392593_C/G
1	18392870	1:18392870_A/G
1	18392907	1:18392907_A/C
1	18392951	1:18392951_C/T
1	18392966	1:18392966_C/G
1	18394576	1:18394576_G/A
1	18394659	1:18394659_G/C
1	18394733	1:18394733_C/A
1	18394774	1:18394774_C/T
1	18394860	1:18394860_A/G
1	18394889	1:18394889_C/A
1	18395077	1:18395077_T/C
1	18395097	1:18395097_T/A
1	18395257	1:18395257_G/A
1	18396120	1:18396120_T/G
1	18396680	1:18396680_G/A
1	18398611	1:18398611_T/A
1	18398638	1:18398638_G/C
1	18398654	1:18398654_G/A
1	18398661	1:18398661_T/A
1	18398683	1:18398683_C/T
1	18398707	1:18398707_T/C
1	18398969	1:18398969_G/A
1	18398989	1:18398989_T/G
1	18399052	1:18399052_C/G
1	18399201	1:18399201_G/A
1	18399306	1:18399306_G/A
1	18399321	1:18399321_G/A
1	18399390	1:18399390_G/A
1	18401606	1:18401606_T/C
1	18401662	1:18401662_A/G
1	18401840	1:18401840_C/A
1	18401883	1:18401883_G/T
1	18402023	1:18402023_T/G
1	18402071	1:18402071_G/A
1	18402078	1:18402078_G/A
1	18402082	1:18402082_C/A
1	18476577	1:18476577_A/G
1	18479010	1:18479010_C/A
1	18479493	1:18479493_A/G
1	18479584	1:18479584_G/A
1	18482625	1:18482625_C/T
1	18482689	1:18482689_G/A
1	18483741	1:18483741_T/C
1	18485117	1:18485117_A/G
1	18485130	1:18485130_C/T
1	18485417	1:18485417_T/C
1	18485561	1:18485561_A/G
1	18485580	1:18485580_G/T
1	18485692	1:18485692_A/G
1	18486050	1:18486050_C/T
1	18486264	1:18486264_A/G
1	18487150	1:18487150_A/G
1	18487350	1:18487350_T/G
1	18487624	1:18487624_T/C
1	18488200	1:18488200_T/C
1	18489282	1:18489282_T/C
1	18489385	1:18489385_A/G
1	18489493	1:18489493_G/T
1	18489678	1:18489678_C/G
1	18490170	1:18490170_C/T
1	18490199	1:18490199_C/A
1	18490319	1:18490319_T/C
1	18490353	1:18490353_A/G
1	18490355	1:18490355_T/G
1	18490374	1:18490374_G/A
1	18490997	1:18490997_G/A
1	18491084	1:18491084_T/C
1	18491548	1:18491548_G/A
1	18491650	1:18491650_T/C
1	18491756	1:18491756_T/A
1	18492466	1:18492466_C/T
1	18493784	1:18493784_T/C
1	18636135	1:18636135_T/G
1	18636388	1:18636388_C/A
1	18636597	1:18636597_C/G
1	18637001	1:18637001_G/A
1	18637105	1:18637105_T/C
1	18637246	1:18637246_A/G
1	18637737	1:18637737_C/T
1	18646340	1:18646340_T/A
1	18647177	1:18647177_T/C
1	18647281	1:18647281_C/T
1	18785649	1:18785649_C/T
1	18785818	1:18785818_G/A
1	18786121	1:18786121_T/C
1	18830695	1:18830695_A/G
1	18830722	1:18830722_A/T
1	18830827	1:18830827_T/A
1	18830888	1:18830888_T/C
1	18831689	1:18831689_G/A
1	18832596	1:18832596_C/T
1	18832670	1:18832670_C/G
1	18832712	1:18832712_G/C
1	18832799	1:18832799_G/A
1	18899466	1:18899466_C/T
1	18899761	1:18899761_A/G
1	18899773	1:18899773_C/T
1	18899840	1:18899840_G/A
1	18899897	1:18899897_T/A
1	18899929	1:18899929_T/C
1	18899942	1:18899942_A/C
1	18899962	1:18899962_C/T
1	18899998	1:18899998_A/T
1	18900047	1:18900047_T/G
1	18900060	1:18900060_A/T
1	18900065	1:18900065_G/C
1	18900113	1:18900113_A/G
1	18900215	1:18900215_C/G
1	18900321	1:18900321_G/T
1	18900718	1:18900718_G/A
1	18900726	1:18900726_G/T
1	18900834	1:18900834_C/A
1	18900865	1:18900865_A/T
1	18900908	1:18900908_C/T
1	18901371	1:18901371_T/C
1	19045693	1:19045693_T/G
1	19045881	1:19045881_G/A
1	19045904	1:19045904_G/A
1	19045996	1:19045996_T/C
1	19046207	1:19046207_A/C
1	19046225	1:19046225_T/G
1	19047010	1:19047010_C/A
1	19533759	1:19533759_T/C
1	19533816	1:19533816_C/A
1	19576250	1:19576250_A/C
1	19576253	1:19576253_G/C
1	19576300	1:19576300_A/G
1	19576341	1:19576341_G/C
1	19576348	1:19576348_T/C
1	19576497	1:19576497_C/A
1	19576548	1:19576548_C/G
1	19577012	1:19577012_A/G
1	19577106	1:19577106_A/C
1	19577107	1:19577107_G/A
1	19577128	1:19577128_C/G
1	19578354	1:19578354_T/C
1	19736079	1:19736079_G/C
1	19736110	1:19736110_C/T
1	19736813	1:19736813_C/T
1	19736884	1:19736884_G/A
1	19736923	1:19736923_G/A
1	19737074	1:19737074_T/C
1	19810101	1:19810101_C/T
1	19810460	1:19810460_G/A
1	19810731	1:19810731_G/A
1	19811105	1:19811105_T/C
1	19811117	1:19811117_C/A
1	19811137	1:19811137_G/T
1	19811218	1:19811218_G/A
1	19811307	1:19811307_A/G
1	19811511	1:19811511_C/A
1	19812002	1:19812002_A/C
1	19868896	1:19868896_G/A
1	19868946	1:19868946_C/T
1	19868951	1:19868951_A/G
1	19869043	1:19869043_T/C
1	19871339	1:19871339_C/T
1	19871427	1:19871427_C/T
1	19871617	1:19871617_A/G
1	19871647	1:19871647_G/A
1	19871898	1:19871898_G/T
1	19872695	1:19872695_T/C
1	19872704	1:19872704_G/A
1	19874511	1:19874511_G/A
1	19875212	1:19875212_T/G
1	19875263	1:19875263_C/G
1	19877610	1:19877610_G/A
1	19877748	1:19877748_G/A
1	19877767	1:19877767_T/C
1	19877829	1:19877829_G/A
1	19979789	1:19979789_T/C
1	19979808	1:19979808_G/T
1	20068983	1:20068983_T/A
1	20070323	1:20070323_G/C
1	20078784	1:20078784_C/T
1	20078794	1:20078794_G/T
1	20078916	1:20078916_A/C
1	20078990	1:20078990_T/C
1	20079003	1:20079003_A/G
1	20079195	1:20079195_G/A
1	20079240	1:20079240_G/A
1	20079262	1:20079262_C/T
1	20079291	1:20079291_G/A
1	20079365	1:20079365_G/T
1	20149613	1:20149613_T/C
1	20149655	1:20149655_A/G
1	20149756	1:20149756_T/G
1	20259498	1:20259498_A/G
1	20259568	1:20259568_A/C
1	20259569	1:20259569_C/A
1	20259639	1:20259639_A/T
1	20259694	1:20259694_A/T
1	20259715	1:20259715_C/G
1	20259725	1:20259725_A/G
1	20259910	1:20259910_C/T
1	20260115	1:20260115_A/G
1	20260157	1:20260157_T/C
1	20260163	1:20260163_G/C
1	20260175	1:20260175_G/C
1	20260337	1:20260337_T/C
1	20260355	1:20260355_A/G
1	20260408	1:20260408_G/A
1	20260433	1:20260433_T/G
1	20270909	1:20270909_G/T
1	20270926	1:20270926_T/C
1	20270991	1:20270991_T/G
1	20271087	1:20271087_T/C
1	20271553	1:20271553_A/G
1	20271595	1:20271595_C/T
1	20271827	1:20271827_G/A
1	20271839	1:20271839_A/T
1	20271877	1:20271877_A/G
1	20272071	1:20272071_T/G
1	20272124	1:20272124_G/T
1	20272143	1:20272143_C/T
1	20272296	1:20272296_C/T
1	20272680	1:20272680_G/T
1	20272911	1:20272911_C/T
1	20273062	1:20273062_A/C
1	20273071	1:20273071_A/G
1	20273223	1:20273223_A/T
1	20273381	1:20273381_C/T
1	20273457	1:20273457_T/G
1	20273466	1:20273466_C/T
1	20273789	1:20273789_G/A
1	20274154	1:20274154_C/T
1	20275188	1:20275188_A/G
1	20382308	1:20382308_C/T
1	20384152	1:20384152_C/T
1	20384274	1:20384274_C/T
1	20384285	1:20384285_T/G
1	20384529	1:20384529_C/T
1	20384962	1:20384962_T/A
1	20384963	1:20384963_T/G
1	20385775	1:20385775_T/C
1	20386367	1:20386367_C/T
1	20387495	1:20387495_A/T
1	20387656	1:20387656_A/G
1	20387942	1:20387942_C/T
1	20387970	1:20387970_G/T
1	20456477	1:20456477_A/G
1	20457978	1:20457978_C/T
1	20458174	1:20458174_T/C
1	20458309	1:20458309_A/G
1	20458519	1:20458519_G/A
1	20459695	1:20459695_C/T
1	20459737	1:20459737_C/T
1	20459938	1:20459938_G/T
1	20460319	1:20460319_C/T
1	20460465	1:20460465_C/T
1	20461437	1:20461437_A/C
1	20461728	1:20461728_G/A
1	20462149	1:20462149_G/C
1	20462555	1:20462555_T/G
1	20462564	1:20462564_T/A
1	20589367	1:20589367_C/G
1	20589525	1:20589525_C/T
1	20589540	1:20589540_A/G
1	20589625	1:20589625_T/C
1	20590389	1:20590389_G/C
1	20590431	1:20590431_C/A
1	20590555	1:20590555_A/T
1	20590600	1:20590600_C/T
1	20590717	1:20590717_C/T
1	20627114	1:20627114_G/A
1	20684733	1:20684733_C/T
1	20684896	1:20684896_T/C
1	20685169	1:20685169_T/C
1	20685387	1:20685387_A/G
1	20685467	1:20685467_A/G
1	20685530	1:20685530_C/A
1	20685635	1:20685635_G/A
1	20686023	1:20686023_G/C
1	20686055	1:20686055_G/A
1	20686168	1:20686168_T/A
1	20686239	1:20686239_G/A
1	20686504	1:20686504_A/T
1	20686541	1:20686541_A/T
1	20686615	1:20686615_G/A
1	20686687	1:20686687_A/G
1	20686710	1:20686710_A/G
1	20686771	1:20686771_G/A
1	20686775	1:20686775_T/C
1	20686804	1:20686804_A/G
1	20699322	1:20699322_G/A
1	20781735	1:20781735_T/C
1	20781767	1:20781767_A/G
1	20781909	1:20781909_C/A
1	20782075	1:20782075_C/A
1	20782176	1:20782176_C/T
1	20783858	1:20783858_G/A
1	20783877	1:20783877_A/T
1	20784994	1:20784994_C/T
1	20786878	1:20786878_C/T
1	20787872	1:20787872_G/A
1	20787873	1:20787873_G/T
1	20787958	1:20787958_G/C
1	20788607	1:20788607_C/T
1	20788819	1:20788819_T/G
1	20789356	1:20789356_T/C
1	20789417	1:20789417_T/G
1	20789820	1:20789820_A/G
1	20789884	1:20789884_A/G
1	21039209	1:21039209_C/T
1	21042151	1:21042151_C/A
1	21050962	1:21050962_A/G
1	21051209	1:21051209_A/C
1	21051298	1:21051298_T/C
1	21137978	1:21137978_G/A
1	21138069	1:21138069_T/C
1	21138098	1:21138098_A/G
1	21138137	1:21138137_A/G
1	21138203	1:21138203_G/A
1	21138233	1:21138233_A/G
1	21138240	1:21138240_G/A
1	21139913	1:21139913_C/A
1	21139915	1:21139915_G/A
1	21140404	1:21140404_C/T
1	21140789	1:21140789_A/T
1	21142174	1:21142174_T/C
1	21144857	1:21144857_C/T
1	21144948	1:21144948_A/G
1	21145825	1:21145825_G/A
1	21145915	1:21145915_C/G
1	21146002	1:21146002_G/A
1	21146143	1:21146143_T/A
1	21146166	1:21146166_T/C
1	21146245	1:21146245_T/C
1	21146355	1:21146355_T/G
1	21146357	1:21146357_T/G
1	21146425	1:21146425_A/G
1	21146820	1:21146820_C/A
1	21146919	1:21146919_C/T
1	21147019	1:21147019_A/C
1	21147174	1:21147174_G/C
1	21147210	1:21147210_A/G
1	21147235	1:21147235_C/G
1	21239150	1:21239150_G/A
1	21370501	1:21370501_C/T
1	21372906	1:21372906_C/G
1	21375966	1:21375966_G/C
1	21537146	1:21537146_T/G
1	21541267	1:21541267_G/A
1	21541560	1:21541560_C/G
1	21541669	1:21541669_G/T
1	21541708	1:21541708_C/T
1	21542151	1:21542151_C/T
1	21542157	1:21542157_C/T
1	21542460	1:21542460_A/G
1	21542513	1:21542513_G/C
1	21543358	1:21543358_G/A
1	21614698	1:21614698_C/T
1	21614771	1:21614771_G/T
1	21614856	1:21614856_T/C
1	21615133	1:21615133_T/C
1	21615345	1:21615345_T/G
1	21615422	1:21615422_T/C
1	21615709	1:21615709_A/G
1	21616553	1:21616553_C/A
1	21616692	1:21616692_G/A
1	21616970	1:21616970_G/A
1	21617103	1:21617103_T/G
1	21617143	1:21617143_C/T
1	21617164	1:21617164_C/T
1	21617571	1:21617571_A/G
1	21617632	1:21617632_T/C
1	21617678	1:21617678_C/A
1	21621519	1:21621519_G/T
1	21622465	1:21622465_G/A
1	21622491	1:21622491_G/A
1	21622521	1:21622521_C/T
1	21622551	1:21622551_C/T
1	21622638	1:21622638_T/C
1	21622793	1:21622793_C/G
1	21622801	1:21622801_C/G
1	21622872	1:21622872_C/T
1	21622931	1:21622931_T/C
1	21622934	1:21622934_A/G
1	21623132	1:21623132_A/G
1	21623495	1:21623495_G/A
1	21623534	1:21623534_T/C
1	21623546	1:21623546_A/G
1	21623568	1:21623568_C/G
1	21623721	1:21623721_C/T
1	21623774	1:21623774_C/T
1	21624025	1:21624025_G/T
1	21624077	1:21624077_C/T
1	21624081	1:21624081_G/A
1	21624167	1:21624167_G/T
1	21624262	1:21624262_C/A
1	21624329	1:21624329_T/A
1	21624330	1:21624330_G/A
1	21624655	1:21624655_C/G
1	21624689	1:21624689_C/G
1	21625454	1:21625454_T/C
1	21625460	1:21625460_T/C
1	21625530	1:21625530_A/G
1	21625616	1:21625616_A/G
1	21625622	1:21625622_C/T
1	21625625	1:21625625_T/C
1	21625676	1:21625676_T/C
1	21625778	1:21625778_A/T
1	21625828	1:21625828_C/A
1	21625903	1:21625903_C/T
1	21625922	1:21625922_A/G
1	21625947	1:21625947_G/C
1	21625973	1:21625973_A/G
1	21626058	1:21626058_A/G
1	21626117	1:21626117_T/C
1	21626120	1:21626120_A/T
1	21626461	1:21626461_C/T
1	21626555	1:21626555_T/A
1	21626574	1:21626574_G/A
1	21626681	1:21626681_G/A
1	21626708	1:21626708_A/G
1	21626719	1:21626719_C/T
1	21626784	1:21626784_C/G
1	21628783	1:21628783_C/G
1	21628848	1:21628848_C/A
1	21628857	1:21628857_G/C
1	21629160	1:21629160_G/T
1	21629544	1:21629544_A/T
1	21629545	1:21629545_T/C
1	21629551	1:21629551_T/C
1	21629801	1:21629801_T/C
1	21630305	1:21630305_A/C
1	21693213	1:21693213_T/C
1	21693232	1:21693232_C/T
1	21693299	1:21693299_T/G
1	21693336	1:21693336_G/A
1	21693387	1:21693387_G/A
1	21693592	1:21693592_C/A
1	21693649	1:21693649_A/G
1	21693665	1:21693665_T/C
1	21693674	1:21693674_T/C
1	21693859	1:21693859_C/T
1	21693919	1:21693919_T/C
1	21710895	1:21710895_C/A
1	21710916	1:21710916_A/C
1	21711112	1:21711112_G/A
1	21711139	1:21711139_G/A
1	21734909	1:21734909_G/C
1	21734917	1:21734917_G/C
1	21735263	1:21735263_C/T
1	21830845	1:21830845_G/C
1	21831237	1:21831237_A/G
1	21831536	1:21831536_A/C
1	21831647	1:21831647_C/T
1	21831692	1:21831692_T/A
1	21831704	1:21831704_C/T
1	21831705	1:21831705_A/G
1	21831950	1:21831950_G/T
1	21831954	1:21831954_C/T
1	21831972	1:21831972_G/T
1	21832038	1:21832038_A/G
1	21832211	1:21832211_A/G
1	21832225	1:21832225_T/C
1	21832957	1:21832957_T/G
1	21832961	1:21832961_A/G
1	21832993	1:21832993_C/G
1	21841079	1:21841079_A/C
1	21846648	1:21846648_C/G
1	21848256	1:21848256_T/G
1	21850444	1:21850444_G/C
1	21850526	1:21850526_T/A
1	21850645	1:21850645_C/T
1	21853682	1:21853682_A/G
1	21854174	1:21854174_T/A
1	21854635	1:21854635_C/A
1	21854679	1:21854679_G/A
1	21854700	1:21854700_G/T
1	21857036	1:21857036_G/A
1	21857410	1:21857410_A/T
1	21857456	1:21857456_T/C
1	21869121	1:21869121_A/C
1	21869136	1:21869136_G/A
1	21869145	1:21869145_T/G
1	21869150	1:21869150_G/A
1	21907881	1:21907881_A/T
1	21907924	1:21907924_T/G
1	21907931	1:21907931_A/G
1	21907942	1:21907942_T/G
1	21907986	1:21907986_C/T
1	21908161	1:21908161_A/T
1	21908252	1:21908252_C/T
1	21908254	1:21908254_A/C
1	21908269	1:21908269_G/A
1	21908390	1:21908390_T/G
1	21909224	1:21909224_G/A
1	21909239	1:21909239_C/A
1	21909583	1:21909583_A/G
1	21909612	1:21909612_G/A
1	21910188	1:21910188_T/C
1	21910205	1:21910205_C/G
1	21913608	1:21913608_G/C
1	21913824	1:21913824_G/C
1	21916757	1:21916757_T/C
1	21916778	1:21916778_C/G
1	21918779	1:21918779_A/G
1	21919241	1:21919241_G/A
1	21920037	1:21920037_G/A
1	21920051	1:21920051_C/T
1	21920575	1:21920575_T/C
1	21920782	1:21920782_C/A
1	21920862	1:21920862_A/C
1	22033502	1:22033502_A/G
1	22035585	1:22035585_G/A
1	22114530	1:22114530_A/G
1	22114597	1:22114597_T/C
1	22114618	1:22114618_G/A
1	22114695	1:22114695_C/T
1	22114751	1:22114751_G/A
1	22114846	1:22114846_C/T
1	22114942	1:22114942_A/G
1	22115033	1:22115033_C/T
1	22115652	1:22115652_G/A
1	22115664	1:22115664_T/C
1	22115754	1:22115754_G/A
1	22115757	1:22115757_G/T
1	22115790	1:22115790_C/G
1	22115791	1:22115791_C/A
1	22115928	1:22115928_T/C
1	22115931	1:22115931_C/T
1	22115957	1:22115957_G/T
1	22116017	1:22116017_G/A
1	22117481	1:22117481_C/T
1	22117483	1:22117483_A/G
1	22119184	1:22119184_T/A
1	22119187	1:22119187_T/C
1	22119330	1:22119330_T/C
1	22119358	1:22119358_G/A
1	22119369	1:22119369_C/T
1	22119401	1:22119401_G/A
1	22119450	1:22119450_T/A
1	22120114	1:22120114_C/T
1	22120314	1:22120314_T/C
1	22120393	1:22120393_A/G
1	22120411	1:22120411_G/A
1	22120487	1:22120487_C/G
1	22120533	1:22120533_C/T
1	22120548	1:22120548_G/A
1	22121637	1:22121637_T/C
1	22122452	1:22122452_A/G
1	22122470	1:22122470_A/G
1	22122515	1:22122515_T/C
1	22122557	1:22122557_C/T
1	22122746	1:22122746_A/T
1	22122749	1:22122749_A/G
1	22124648	1:22124648_T/G
1	22124747	1:22124747_A/G
1	22124771	1:22124771_G/T
1	22124777	1:22124777_A/G
1	22124834	1:22124834_C/G
1	22124992	1:22124992_G/A
1	22125056	1:22125056_G/C
1	22321317	1:22321317_C/T
1	22321741	1:22321741_T/C
1	22323334	1:22323334_G/C
1	22324612	1:22324612_G/T
1	22324627	1:22324627_C/G
1	22324807	1:22324807_G/T
1	22435267	1:22435267_G/A
1	22435568	1:22435568_C/T
1	22438391	1:22438391_C/T
1	22440571	1:22440571_G/T
1	22440820	1:22440820_C/T
1	22441461	1:22441461_G/A
1	22444701	1:22444701_T/A
1	22444774	1:22444774_C/T
1	22444897	1:22444897_C/T
1	22444901	1:22444901_C/G
1	22445026	1:22445026_T/C
1	22445084	1:22445084_C/A
1	22445097	1:22445097_C/A
1	22445279	1:22445279_G/C
1	22445897	1:22445897_T/C
1	22445910	1:22445910_G/T
1	22446044	1:22446044_A/G
1	22447179	1:22447179_G/A
1	22447532	1:22447532_G/T
1	22447619	1:22447619_A/G
1	22447639	1:22447639_C/G
1	22447660	1:22447660_A/C
1	22447840	1:22447840_T/C
1	22447933	1:22447933_G/A
1	22448017	1:22448017_T/G
1	22448535	1:22448535_C/T
1	22560823	1:22560823_C/T
1	22561527	1:22561527_T/C
1	22561599	1:22561599_G/T
1	22561609	1:22561609_C/T
1	22561856	1:22561856_G/T
1	22561877	1:22561877_G/T
1	22565411	1:22565411_G/T
1	22565580	1:22565580_A/G
1	22565591	1:22565591_T/G
1	22565688	1:22565688_T/C
1	22566432	1:22566432_A/G
1	22566435	1:22566435_T/G
1	22566649	1:22566649_T/A
1	22566767	1:22566767_T/C
1	22566804	1:22566804_T/C
1	22566886	1:22566886_G/A
1	22567127	1:22567127_T/C
1	22567164	1:22567164_G/T
1	22568026	1:22568026_G/A
1	22568437	1:22568437_C/T
1	22568572	1:22568572_G/A
1	22568865	1:22568865_T/C
1	22569458	1:22569458_C/T
1	22569475	1:22569475_G/A
1	22569547	1:22569547_C/T
1	22569595	1:22569595_C/T
1	22569610	1:22569610_G/A
1	22569624	1:22569624_A/G
1	22569658	1:22569658_G/C
1	22569688	1:22569688_C/T
1	22569870	1:22569870_A/T
1	22569876	1:22569876_A/G
1	22569885	1:22569885_G/A
1	22569898	1:22569898_C/G
1	22569945	1:22569945_C/T
1	22569948	1:22569948_T/A
1	22569952	1:22569952_C/T
1	22570055	1:22570055_T/A
1	22570118	1:22570118_A/G
1	22570369	1:22570369_C/T
1	22570385	1:22570385_C/A
1	22570441	1:22570441_G/C
1	22570444	1:22570444_G/A
1	22570608	1:22570608_A/G
1	22570652	1:22570652_T/G
1	22570666	1:22570666_T/G
1	22570676	1:22570676_T/G
1	22570720	1:22570720_G/A
1	22570736	1:22570736_A/G
1	22570737	1:22570737_A/G
1	22570916	1:22570916_A/G
1	22570984	1:22570984_T/G
1	22649239	1:22649239_A/G
1	22649349	1:22649349_C/A
1	22649402	1:22649402_A/T
1	22649856	1:22649856_C/G
1	22649994	1:22649994_C/A
1	22650210	1:22650210_G/C
1	22650234	1:22650234_G/T
1	22687747	1:22687747_A/G
1	22687962	1:22687962_A/G
1	22688190	1:22688190_G/A
1	22688254	1:22688254_T/C
1	22688347	1:22688347_G/A
1	22689210	1:22689210_G/A
1	22689628	1:22689628_A/G
1	22691614	1:22691614_C/T
1	22691697	1:22691697_A/G
1	22692181	1:22692181_C/T
1	22692745	1:22692745_A/C
1	22695224	1:22695224_G/A
1	22695509	1:22695509_G/T
1	22695796	1:22695796_C/T
1	22696372	1:22696372_A/G
1	22696422	1:22696422_T/C
1	22696557	1:22696557_C/A
1	22697312	1:22697312_G/T
1	22697661	1:22697661_T/A
1	22697902	1:22697902_T/C
1	22698164	1:22698164_G/C
1	22698335	1:22698335_T/C
1	22698383	1:22698383_T/C
1	22698473	1:22698473_C/A
1	22699874	1:22699874_G/C
1	22700439	1:22700439_G/A
1	22700933	1:22700933_A/T
1	22700985	1:22700985_C/A
1	22700991	1:22700991_T/A
1	22701664	1:22701664_T/C
1	22701816	1:22701816_G/A
1	22767827	1:22767827_G/C
1	22767845	1:22767845_T/C
1	22767916	1:22767916_T/C
1	22768122	1:22768122_T/C
1	22777140	1:22777140_T/C
1	22778190	1:22778190_G/C
1	22778383	1:22778383_T/C
1	22779052	1:22779052_T/C
1	22779212	1:22779212_C/T
1	22779248	1:22779248_A/G
1	22779291	1:22779291_A/G
1	22779444	1:22779444_A/T
1	22779524	1:22779524_C/G
1	22812208	1:22812208_C/T
1	22812305	1:22812305_C/T
1	22812411	1:22812411_C/T
1	22812603	1:22812603_G/A
1	22812674	1:22812674_A/T
1	22814103	1:22814103_A/C
1	22815340	1:22815340_A/G
1	22815396	1:22815396_G/A
1	22815843	1:22815843_G/A
1	22815864	1:22815864_C/T
1	22815868	1:22815868_G/A
1	22815878	1:22815878_T/C
1	22815922	1:22815922_C/T
1	22815931	1:22815931_C/A
1	22815977	1:22815977_G/A
1	22816189	1:22816189_C/T
1	22823579	1:22823579_A/C
1	22823581	1:22823581_A/T
1	22823582	1:22823582_T/C
1	22823710	1:22823710_C/G
1	22823748	1:22823748_A/G
1	22823824	1:22823824_G/A
1	22824441	1:22824441_G/A
1	22824543	1:22824543_G/A
1	22824816	1:22824816_C/G
1	22824874	1:22824874_A/C
1	22825098	1:22825098_T/A
1	22825166	1:22825166_G/C
1	22825523	1:22825523_G/C
1	22825715	1:22825715_C/A
1	22825922	1:22825922_G/T
1	22837437	1:22837437_C/T
1	22837446	1:22837446_G/A
1	22837466	1:22837466_G/A
1	22837511	1:22837511_A/G
1	22838134	1:22838134_G/A
1	22838787	1:22838787_C/G
1	22840536	1:22840536_A/G
1	22918100	1:22918100_A/G
1	22918101	1:22918101_T/A
1	22918492	1:22918492_T/G
1	22919183	1:22919183_G/T
1	22920730	1:22920730_T/C
1	22920751	1:22920751_A/G
1	22921542	1:22921542_A/C
1	22926671	1:22926671_T/A
1	22926868	1:22926868_C/G
1	22926951	1:22926951_A/G
1	22927047	1:22927047_A/G
1	22927112	1:22927112_G/T
1	22927332	1:22927332_C/A
1	22927475	1:22927475_C/T
1	22927487	1:22927487_T/G
1	22928008	1:22928008_A/C
1	22928489	1:22928489_T/C
1	22929485	1:22929485_T/C
1	22929494	1:22929494_A/G
1	22929670	1:22929670_G/T
1	22930491	1:22930491_G/A
1	22955471	1:22955471_C/A
1	22955493	1:22955493_T/C
1	22955507	1:22955507_C/G
1	22955540	1:22955540_A/G
1	22955603	1:22955603_A/C
1	22955612	1:22955612_G/A
1	22955635	1:22955635_C/T
1	22955892	1:22955892_A/G
1	22955928	1:22955928_T/A
1	22955942	1:22955942_A/G
1	22956329	1:22956329_T/C
1	22956903	1:22956903_C/T
1	22956989	1:22956989_G/A
1	22957562	1:22957562_G/T
1	22957571	1:22957571_T/A
1	22957672	1:22957672_C/A
1	22958230	1:22958230_G/A
1	22958326	1:22958326_T/C
1	23051491	1:23051491_G/T
1	23053766	1:23053766_C/T
1	23054559	1:23054559_T/C
1	23057927	1:23057927_A/C
1	23057939	1:23057939_T/G
1	23057944	1:23057944_A/T
1	23057949	1:23057949_A/G
1	23057995	1:23057995_C/A
1	23058143	1:23058143_T/A
1	23058267	1:23058267_C/G
1	23058300	1:23058300_A/C
1	23073341	1:23073341_C/G
1	23073409	1:23073409_T/C
1	23073520	1:23073520_T/C
1	23074000	1:23074000_G/A
1	23074793	1:23074793_C/T
1	23075505	1:23075505_C/T
1	23075847	1:23075847_G/A
1	23076306	1:23076306_C/T
1	23077074	1:23077074_C/A
1	23077108	1:23077108_C/A
1	23077524	1:23077524_G/A
1	23077525	1:23077525_G/C
1	23129421	1:23129421_A/G
1	23130030	1:23130030_A/G
1	23130226	1:23130226_C/A
1	23130778	1:23130778_T/A
1	23132481	1:23132481_T/A
1	23132483	1:23132483_G/T
1	23132519	1:23132519_T/G
1	23132751	1:23132751_G/C
1	23170359	1:23170359_T/G
1	23170683	1:23170683_C/A
1	23170871	1:23170871_A/G
1	23370497	1:23370497_G/A
1	23409234	1:23409234_A/G
1	23409249	1:23409249_A/G
1	23409305	1:23409305_C/T
1	23409449	1:23409449_A/G
1	23409687	1:23409687_G/C
1	23409826	1:23409826_G/A
1	23409889	1:23409889_A/G
1	23409911	1:23409911_A/C
1	23409921	1:23409921_G/A
1	23409925	1:23409925_C/A
1	23409934	1:23409934_T/C
1	23410090	1:23410090_T/A
1	23410190	1:23410190_T/C
1	23410281	1:23410281_T/C
1	23410472	1:23410472_A/G
1	23410936	1:23410936_T/G
1	23410954	1:23410954_A/G
1	23411031	1:23411031_G/A
1	23411289	1:23411289_C/T
1	23411435	1:23411435_A/C
1	23411488	1:23411488_T/C
1	23411519	1:23411519_A/C
1	23411591	1:23411591_G/A
1	23411600	1:23411600_C/A
1	23411664	1:23411664_C/T
1	23412020	1:23412020_C/T
1	23412042	1:23412042_A/G
1	23412044	1:23412044_T/C
1	23412314	1:23412314_A/C
1	23412331	1:23412331_G/A
1	23433661	1:23433661_A/G
1	23433860	1:23433860_C/A
1	23434680	1:23434680_C/G
1	23434690	1:23434690_T/C
1	23434839	1:23434839_G/T
1	23436539	1:23436539_T/C
1	23437483	1:23437483_A/C
1	23437916	1:23437916_G/A
1	23437925	1:23437925_G/T
1	23437974	1:23437974_A/G
1	23437994	1:23437994_G/A
1	23438195	1:23438195_G/A
1	23438213	1:23438213_C/T
1	23438304	1:23438304_C/T
1	23438366	1:23438366_A/C
1	23438631	1:23438631_G/A
1	23438648	1:23438648_G/A
1	23440855	1:23440855_G/A
1	23440873	1:23440873_A/G
1	23442359	1:23442359_A/T
1	23768542	1:23768542_A/T
1	23768586	1:23768586_T/C
1	23768681	1:23768681_G/T
1	23768682	1:23768682_T/A
1	23768733	1:23768733_C/G
1	23768818	1:23768818_C/G
1	23768889	1:23768889_G/A
1	23768907	1:23768907_C/A
1	23768919	1:23768919_C/A
1	23769317	1:23769317_C/T
1	23769360	1:23769360_T/C
1	23769362	1:23769362_C/G
1	23769490	1:23769490_G/A
1	23769603	1:23769603_T/C
1	23769617	1:23769617_G/C
1	23769666	1:23769666_G/C
1	23769796	1:23769796_T/C
1	23769955	1:23769955_C/A
1	23770033	1:23770033_A/C
1	23770644	1:23770644_A/G
1	23771075	1:23771075_G/T
1	23771119	1:23771119_A/G
1	23785685	1:23785685_C/T
1	23785710	1:23785710_T/C
1	23818432	1:23818432_C/T
1	23818717	1:23818717_G/T
1	23819382	1:23819382_T/C
1	23819869	1:23819869_C/T
1	23819963	1:23819963_T/A
1	23819964	1:23819964_C/A
1	23819979	1:23819979_C/T
1	23820072	1:23820072_T/C
1	23820132	1:23820132_G/A
1	23820943	1:23820943_C/A
1	23821256	1:23821256_T/C
1	23821901	1:23821901_G/C
1	23822009	1:23822009_G/A
1	23822483	1:23822483_G/A
1	23921851	1:23921851_C/T
1	24079801	1:24079801_G/T
1	24079889	1:24079889_G/C
1	24092499	1:24092499_T/C
1	24111109	1:24111109_A/G
1	24114552	1:24114552_C/T
1	24114689	1:24114689_T/C
1	24114779	1:24114779_G/C
1	24354338	1:24354338_G/C
1	24354760	1:24354760_G/T
1	24371749	1:24371749_C/T
1	24371993	1:24371993_C/T
1	24372663	1:24372663_T/A
1	24372711	1:24372711_T/G
1	24374326	1:24374326_C/T
1	24374906	1:24374906_C/T
1	24454799	1:24454799_T/C
1	24556986	1:24556986_C/G
1	24557626	1:24557626_T/C
1	24557668	1:24557668_T/C
1	24557775	1:24557775_A/G
1	24560456	1:24560456_A/T
1	24728586	1:24728586_A/G
1	24728710	1:24728710_C/G
1	24728791	1:24728791_C/A
1	24728816	1:24728816_C/T
1	24728975	1:24728975_C/G
1	24729158	1:24729158_T/C
1	24729173	1:24729173_A/G
1	24729221	1:24729221_T/C
1	24729236	1:24729236_G/C
1	24729732	1:24729732_G/A
1	24730400	1:24730400_A/G
1	24730594	1:24730594_G/A
1	24731075	1:24731075_C/T
1	24731635	1:24731635_T/G
1	24746540	1:24746540_A/G
1	24749438	1:24749438_G/T
1	24829821	1:24829821_A/G
1	24829828	1:24829828_C/T
1	24829882	1:24829882_G/A
1	24830171	1:24830171_T/G
1	24830212	1:24830212_A/G
1	24830368	1:24830368_G/T
1	24830370	1:24830370_C/G
1	24830581	1:24830581_A/G
1	24830604	1:24830604_A/G
1	24830618	1:24830618_C/G
1	24830694	1:24830694_C/A
1	24830695	1:24830695_T/C
1	24830708	1:24830708_A/G
1	24830745	1:24830745_G/A
1	24831080	1:24831080_C/G
1	24831120	1:24831120_T/C
1	24831142	1:24831142_G/C
1	24831188	1:24831188_C/G
1	24831229	1:24831229_G/A
1	24831438	1:24831438_T/G
1	24831448	1:24831448_G/A
1	24831498	1:24831498_C/G
1	24831588	1:24831588_G/C
1	24890584	1:24890584_G/C
1	24890661	1:24890661_A/G
1	24890730	1:24890730_A/G
1	24890913	1:24890913_C/T
1	24891099	1:24891099_T/C
1	24891163	1:24891163_A/G
1	24891168	1:24891168_T/C
1	24891203	1:24891203_A/G
1	24891293	1:24891293_C/T
1	24891400	1:24891400_C/A
1	24891436	1:24891436_G/A
1	24891472	1:24891472_A/G
1	24891543	1:24891543_G/A
1	24891708	1:24891708_C/T
1	24891880	1:24891880_G/A
1	24892014	1:24892014_C/A
1	24892185	1:24892185_G/A
1	24898126	1:24898126_T/C
1	24898552	1:24898552_G/A
1	24898594	1:24898594_C/T
1	24898855	1:24898855_G/C
1	24899104	1:24899104_C/G
1	24899200	1:24899200_G/A
1	24899266	1:24899266_G/T
1	24899468	1:24899468_A/G
1	24934757	1:24934757_C/T
1	24935791	1:24935791_A/G
1	24935876	1:24935876_G/A
1	24936219	1:24936219_C/G
1	24936237	1:24936237_C/T
1	24936267	1:24936267_C/A
1	24936369	1:24936369_T/G
1	24956027	1:24956027_C/G
1	24956156	1:24956156_C/T
1	24956387	1:24956387_A/G
1	24956405	1:24956405_T/C
1	24956762	1:24956762_T/C
1	24956789	1:24956789_T/C
1	24956848	1:24956848_A/C
1	24956894	1:24956894_C/T
1	24957135	1:24957135_A/G
1	24957168	1:24957168_G/C
1	24957261	1:24957261_T/A
1	24957313	1:24957313_C/T
1	25094616	1:25094616_C/T
1	25095782	1:25095782_T/C
1	25309809	1:25309809_G/A
1	25309862	1:25309862_A/C
1	25309977	1:25309977_C/G
1	25310017	1:25310017_C/A
1	25310345	1:25310345_G/C
1	25310418	1:25310418_T/A
1	25310657	1:25310657_C/G
1	25311026	1:25311026_C/T
1	25311049	1:25311049_A/G
1	25311093	1:25311093_G/A
1	25311222	1:25311222_C/G
1	25311400	1:25311400_C/T
1	25311465	1:25311465_T/C
1	25311773	1:25311773_A/G
1	25312606	1:25312606_A/G
1	25313244	1:25313244_G/A
1	25313306	1:25313306_A/T
1	25313395	1:25313395_G/C
1	25313401	1:25313401_C/T
1	25314924	1:25314924_G/A
1	25315134	1:25315134_C/T
1	25316344	1:25316344_T/C
1	25316490	1:25316490_A/G
1	25317285	1:25317285_G/A
1	25317351	1:25317351_A/G
1	25326684	1:25326684_A/G
1	25326748	1:25326748_T/C
1	25326800	1:25326800_C/T
1	25327243	1:25327243_C/T
1	25327294	1:25327294_T/A
1	25327496	1:25327496_A/G
1	25329459	1:25329459_T/C
1	25329483	1:25329483_A/G
1	25329516	1:25329516_T/C
1	25329620	1:25329620_G/A
1	25330341	1:25330341_G/A
1	25396786	1:25396786_G/C
1	25397131	1:25397131_C/T
1	25480703	1:25480703_T/G
1	25480824	1:25480824_A/G
1	25493594	1:25493594_C/G
1	25503277	1:25503277_G/T
1	25503329	1:25503329_T/C
1	25503357	1:25503357_C/T
1	25503585	1:25503585_C/A
1	25503876	1:25503876_T/G
1	25503892	1:25503892_C/T
1	25503925	1:25503925_C/T
1	25503952	1:25503952_T/G
1	25503990	1:25503990_A/C
1	25504010	1:25504010_C/A
1	25504015	1:25504015_A/G
1	25504035	1:25504035_C/A
1	25504091	1:25504091_T/C
1	25504395	1:25504395_G/C
1	25504398	1:25504398_G/C
1	25504403	1:25504403_T/C
1	25504419	1:25504419_A/C
1	25506472	1:25506472_T/C
1	25506502	1:25506502_G/A
1	25506596	1:25506596_C/T
1	25506604	1:25506604_G/C
1	25519686	1:25519686_C/T
1	25520088	1:25520088_C/T
1	25520151	1:25520151_G/A
1	25520241	1:25520241_C/T
1	25520313	1:25520313_T/G
1	25521039	1:25521039_A/C
1	25521060	1:25521060_T/G
1	25521108	1:25521108_A/G
1	25521163	1:25521163_C/G
1	25521349	1:25521349_T/C
1	25521418	1:25521418_A/G
1	25521431	1:25521431_A/T
1	25521451	1:25521451_G/T
1	25521731	1:25521731_T/C
1	25522244	1:25522244_T/G
1	25522566	1:25522566_A/G
1	25522662	1:25522662_C/T
1	25522685	1:25522685_A/C
1	25523098	1:25523098_G/A
1	25523479	1:25523479_T/C
1	25523638	1:25523638_T/C
1	25523662	1:25523662_G/A
1	25523682	1:25523682_T/C
1	25523693	1:25523693_C/A
1	25523774	1:25523774_C/A
1	25523811	1:25523811_A/G
1	25523840	1:25523840_C/T
1	25523843	1:25523843_C/G
1	25524470	1:25524470_T/C
1	25524487	1:25524487_T/A
1	25524705	1:25524705_T/C
1	25524784	1:25524784_T/G
1	25524813	1:25524813_A/C
1	25525336	1:25525336_T/A
1	25525484	1:25525484_A/G
1	25525533	1:25525533_A/G
1	25525568	1:25525568_C/T
1	25525570	1:25525570_G/A
1	25525606	1:25525606_G/A
1	25525628	1:25525628_C/A
1	25525882	1:25525882_C/G
1	25526015	1:25526015_A/G
1	25526020	1:25526020_A/G
1	25526147	1:25526147_A/T
1	25526196	1:25526196_G/A
1	25526230	1:25526230_T/G
1	25526520	1:25526520_A/C
1	25526611	1:25526611_T/G
1	25526637	1:25526637_A/C
1	25526963	1:25526963_C/T
1	25527146	1:25527146_G/A
1	25527159	1:25527159_T/C
1	25529560	1:25529560_C/G
1	25529571	1:25529571_T/C
1	25529609	1:25529609_A/C
1	25530593	1:25530593_T/C
1	25530640	1:25530640_G/C
1	25530730	1:25530730_T/C
1	25530750	1:25530750_C/A
1	25530782	1:25530782_G/A
1	25530803	1:25530803_G/A
1	25531161	1:25531161_G/C
1	25531168	1:25531168_T/G
1	25531273	1:25531273_T/G
1	25533958	1:25533958_A/G
1	25534138	1:25534138_A/G
1	25534276	1:25534276_T/C
1	25534296	1:25534296_C/T
1	25534456	1:25534456_T/C
1	25534743	1:25534743_C/G
1	25534794	1:25534794_A/G
1	25534864	1:25534864_T/C
1	25535043	1:25535043_T/C
1	25535049	1:25535049_G/A
1	25535081	1:25535081_G/A
1	25535463	1:25535463_G/C
1	25535478	1:25535478_G/A
1	25535496	1:25535496_G/A
1	25535523	1:25535523_T/C
1	25535777	1:25535777_A/G
1	25536237	1:25536237_C/G
1	25536360	1:25536360_G/A
1	25538079	1:25538079_T/C
1	25560624	1:25560624_G/A
1	25561095	1:25561095_G/A
1	25569022	1:25569022_T/A
1	25569155	1:25569155_C/T
1	25569272	1:25569272_A/G
1	25569333	1:25569333_T/C
1	25680984	1:25680984_G/A
1	25681013	1:25681013_T/C
1	25681045	1:25681045_C/T
1	25681057	1:25681057_G/T
1	25681103	1:25681103_T/G
1	25681176	1:25681176_A/T
1	25681178	1:25681178_A/T
1	25681197	1:25681197_C/A
1	25681287	1:25681287_G/A
1	25681394	1:25681394_A/G
1	25681614	1:25681614_A/G
1	25681661	1:25681661_A/G
1	25681696	1:25681696_T/G
1	25681697	1:25681697_T/G
1	25681860	1:25681860_T/G
1	25681947	1:25681947_A/T
1	25682031	1:25682031_C/T
1	25682065	1:25682065_A/C
1	25683185	1:25683185_C/G
1	25683252	1:25683252_C/T
1	25683291	1:25683291_G/C
1	25685735	1:25685735_T/C
1	25685758	1:25685758_A/G
1	25686017	1:25686017_A/G
1	25687521	1:25687521_T/C
1	25687705	1:25687705_T/A
1	25687853	1:25687853_G/C
1	25687920	1:25687920_T/C
1	25687979	1:25687979_C/T
1	25688311	1:25688311_G/A
1	25690111	1:25690111_G/C
1	25690321	1:25690321_G/T
1	25690370	1:25690370_T/C
1	25691600	1:25691600_C/T
1	25691774	1:25691774_G/A
1	25692048	1:25692048_T/A
1	25692376	1:25692376_G/A
1	25693039	1:25693039_T/C
1	25693643	1:25693643_T/C
1	25693745	1:25693745_G/A
1	25693778	1:25693778_T/G
1	25693792	1:25693792_C/T
1	25693822	1:25693822_C/G
1	25693867	1:25693867_A/G
1	25693873	1:25693873_C/T
1	25693884	1:25693884_T/A
1	25693960	1:25693960_C/T
1	25693963	1:25693963_G/A
1	25693976	1:25693976_G/A
1	25693982	1:25693982_G/A
1	25694048	1:25694048_C/A
1	25694205	1:25694205_G/A
1	25694251	1:25694251_A/G
1	25694325	1:25694325_A/G
1	25694353	1:25694353_G/C
1	25697566	1:25697566_A/G
1	25697671	1:25697671_A/T
1	25697725	1:25697725_G/A
1	25697821	1:25697821_A/T
1	25697840	1:25697840_T/C
1	25698322	1:25698322_G/A
1	25699468	1:25699468_A/G
1	25765988	1:25765988_G/A
1	25765995	1:25765995_G/A
1	25766065	1:25766065_G/C
1	25766115	1:25766115_G/T
1	25766162	1:25766162_C/A
1	25766235	1:25766235_G/A
1	25766537	1:25766537_T/C
1	25766543	1:25766543_G/T
1	25767282	1:25767282_C/T
1	25767318	1:25767318_C/T
1	25767341	1:25767341_G/A
1	25767354	1:25767354_C/T
1	25767436	1:25767436_G/T
1	25767438	1:25767438_C/A
1	25767516	1:25767516_T/C
1	25767555	1:25767555_G/A
1	25767801	1:25767801_G/A
1	25767805	1:25767805_C/G
1	25767807	1:25767807_C/T
1	25767841	1:25767841_C/T
1	25768251	1:25768251_T/G
1	25768254	1:25768254_A/G
1	25768269	1:25768269_G/A
1	25768275	1:25768275_C/G
1	25768290	1:25768290_A/C
1	25768320	1:25768320_C/A
1	25768784	1:25768784_A/G
1	25805954	1:25805954_G/A
1	25806463	1:25806463_T/G
1	25806589	1:25806589_C/T
1	25807842	1:25807842_T/G
1	25808045	1:25808045_C/G
1	25808120	1:25808120_G/A
1	25808139	1:25808139_A/G
1	25808602	1:25808602_C/T
1	25809057	1:25809057_T/A
1	25809122	1:25809122_C/T
1	25809188	1:25809188_G/T
1	25895229	1:25895229_G/A
1	25896995	1:25896995_G/C
1	25897084	1:25897084_A/C
1	25897477	1:25897477_A/G
1	25897512	1:25897512_A/G
1	25897528	1:25897528_A/G
1	25897596	1:25897596_T/C
1	25897888	1:25897888_C/T
1	25897900	1:25897900_A/T
1	25898013	1:25898013_C/T
1	25898277	1:25898277_T/C
1	25898402	1:25898402_G/A
1	25898497	1:25898497_A/T
1	25898505	1:25898505_T/G
1	25898688	1:25898688_T/C
1	25898778	1:25898778_T/C
1	25898827	1:25898827_C/T
1	25898978	1:25898978_A/G
1	25899003	1:25899003_C/G
1	25899008	1:25899008_A/G
1	25899129	1:25899129_C/T
1	25899250	1:25899250_G/A
1	25899530	1:25899530_C/G
1	25900435	1:25900435_T/C
1	25900448	1:25900448_A/T
1	25900631	1:25900631_A/C
1	25900850	1:25900850_A/C
1	25900879	1:25900879_T/C
1	25900938	1:25900938_A/G
1	25901159	1:25901159_C/T
1	25901231	1:25901231_A/C
1	25901361	1:25901361_T/G
1	25901469	1:25901469_C/A
1	25902267	1:25902267_T/C
1	25902944	1:25902944_A/G
1	25903007	1:25903007_G/A
1	25903161	1:25903161_G/C
1	25903163	1:25903163_T/C
1	25903357	1:25903357_C/T
1	25903416	1:25903416_G/A
1	25903442	1:25903442_T/C
1	25903477	1:25903477_G/C
1	25903490	1:25903490_T/G
1	25903527	1:25903527_C/G
1	25903617	1:25903617_T/C
1	25903773	1:25903773_C/T
1	25903777	1:25903777_A/G
1	25903869	1:25903869_A/G
1	25903878	1:25903878_A/G
1	25903920	1:25903920_A/G
1	25903955	1:25903955_C/T
1	25903972	1:25903972_A/G
1	25904159	1:25904159_T/C
1	25904524	1:25904524_C/T
1	25904526	1:25904526_A/C
1	25940509	1:25940509_C/T
1	25940694	1:25940694_A/C
1	25940883	1:25940883_A/C
1	25943617	1:25943617_A/C
1	25943657	1:25943657_G/A
1	25943761	1:25943761_C/G
1	25943806	1:25943806_C/T
1	25943848	1:25943848_T/C
1	25943993	1:25943993_A/T
1	25944038	1:25944038_T/A
1	25944074	1:25944074_C/T
1	25944333	1:25944333_C/T
1	25944345	1:25944345_C/G
1	25944389	1:25944389_G/T
1	25944827	1:25944827_T/A
1	25944837	1:25944837_G/C
1	25946816	1:25946816_A/G
1	25946864	1:25946864_A/G
1	25946924	1:25946924_C/G
1	25947528	1:25947528_A/G
1	25949767	1:25949767_C/A
1	26099387	1:26099387_C/T
1	26099526	1:26099526_A/G
1	26099608	1:26099608_T/A
1	26099666	1:26099666_T/C
1	26099771	1:26099771_T/A
1	26099790	1:26099790_T/G
1	26099814	1:26099814_T/G
1	26099853	1:26099853_C/T
1	26099883	1:26099883_T/A
1	26100038	1:26100038_C/A
1	26109847	1:26109847_C/T
1	26110043	1:26110043_G/A
1	26110056	1:26110056_C/T
1	26110739	1:26110739_T/A
1	26110864	1:26110864_C/T
1	26110865	1:26110865_C/A
1	26110883	1:26110883_T/G
1	26110884	1:26110884_G/A
1	26111040	1:26111040_A/T
1	26192961	1:26192961_A/G
1	26193091	1:26193091_A/T
1	26193165	1:26193165_C/T
1	26193384	1:26193384_T/A
1	26193546	1:26193546_G/A
1	26193570	1:26193570_A/G
1	26193709	1:26193709_A/G
1	26194168	1:26194168_C/G
1	26194211	1:26194211_A/C
1	26194466	1:26194466_T/C
1	26195418	1:26195418_G/A
1	26196330	1:26196330_A/T
1	26196367	1:26196367_C/T
1	26196561	1:26196561_C/A
1	26196767	1:26196767_T/C
1	26196778	1:26196778_T/G
1	26196822	1:26196822_T/C
1	26197088	1:26197088_T/C
1	26197236	1:26197236_C/T
1	26197504	1:26197504_A/G
1	26197519	1:26197519_A/G
1	26197544	1:26197544_G/A
1	26197609	1:26197609_A/T
1	26197785	1:26197785_T/C
1	26197797	1:26197797_A/T
1	26197824	1:26197824_G/C
1	26197928	1:26197928_C/G
1	26197968	1:26197968_G/A
1	26198003	1:26198003_G/C
1	26198066	1:26198066_T/C
1	26198071	1:26198071_C/G
1	26198072	1:26198072_A/C
1	26198502	1:26198502_G/A
1	26198645	1:26198645_G/C
1	26198743	1:26198743_C/A
1	26198801	1:26198801_A/T
1	26282894	1:26282894_C/T
1	26283566	1:26283566_G/A
1	26283575	1:26283575_G/A
1	26283593	1:26283593_G/A
1	26283735	1:26283735_T/C
1	26283932	1:26283932_C/T
1	26283965	1:26283965_C/T
1	26283968	1:26283968_C/G
1	26283981	1:26283981_A/G
1	26284037	1:26284037_C/T
1	26284058	1:26284058_C/T
1	26284113	1:26284113_G/A
1	26284129	1:26284129_C/T
1	26284205	1:26284205_A/G
1	26284214	1:26284214_C/G
1	26284468	1:26284468_A/G
1	26284487	1:26284487_T/C
1	26284668	1:26284668_T/C
1	26285291	1:26285291_A/C
1	26285293	1:26285293_G/C
1	26290091	1:26290091_G/A
1	26290099	1:26290099_A/G
1	26290130	1:26290130_G/T
1	26290411	1:26290411_A/T
1	26290414	1:26290414_T/C
1	26290814	1:26290814_C/G
1	26291187	1:26291187_T/C
1	26291207	1:26291207_T/C
1	26291237	1:26291237_G/T
1	26291361	1:26291361_T/G
1	26291817	1:26291817_C/T
1	26293294	1:26293294_C/G
1	26293807	1:26293807_G/C
1	26293831	1:26293831_C/A
1	26293889	1:26293889_G/A
1	26368260	1:26368260_G/A
1	26368319	1:26368319_T/C
1	26368337	1:26368337_A/G
1	26368375	1:26368375_C/G
1	26368454	1:26368454_G/C
1	26368500	1:26368500_T/G
1	26368559	1:26368559_C/T
1	26368637	1:26368637_G/C
1	26368645	1:26368645_T/G
1	26368711	1:26368711_A/G
1	26372943	1:26372943_A/G
1	26373768	1:26373768_G/T
1	26373769	1:26373769_C/T
1	26374540	1:26374540_G/A
1	26374557	1:26374557_C/A
1	26374821	1:26374821_A/G
1	26374823	1:26374823_G/A
1	26374872	1:26374872_T/C
1	26375017	1:26375017_T/C
1	26375031	1:26375031_C/T
1	26375055	1:26375055_G/A
1	26375183	1:26375183_T/C
1	26375210	1:26375210_A/G
1	26375315	1:26375315_C/A
1	26375389	1:26375389_G/A
1	26375492	1:26375492_T/G
1	26375519	1:26375519_A/G
1	26375749	1:26375749_A/G
1	26375816	1:26375816_G/A
1	26376345	1:26376345_T/G
1	26376468	1:26376468_C/T
1	26376494	1:26376494_T/C
1	26376495	1:26376495_C/A
1	26376601	1:26376601_C/T
1	26376680	1:26376680_A/C
1	26376776	1:26376776_C/T
1	26376829	1:26376829_C/T
1	26376845	1:26376845_G/C
1	26377040	1:26377040_A/C
1	26377105	1:26377105_C/G
1	26377241	1:26377241_T/A
1	26377281	1:26377281_A/G
1	26377402	1:26377402_A/T
1	26377471	1:26377471_C/T
1	26377709	1:26377709_A/T
1	26377720	1:26377720_G/A
1	26377819	1:26377819_C/A
1	26377912	1:26377912_T/A
1	26378065	1:26378065_A/G
1	26378069	1:26378069_G/A
1	26378102	1:26378102_C/T
1	26378108	1:26378108_G/C
1	26378232	1:26378232_A/G
1	26378412	1:26378412_A/C
1	26378577	1:26378577_C/G
1	26378599	1:26378599_T/C
1	26378634	1:26378634_G/T
1	26378662	1:26378662_A/T
1	26378667	1:26378667_A/G
1	26378695	1:26378695_A/G
1	26378696	1:26378696_G/A
1	26378707	1:26378707_G/A
1	26378853	1:26378853_C/T
1	26378908	1:26378908_A/G
1	26378936	1:26378936_C/G
1	26379029	1:26379029_G/A
1	26379044	1:26379044_A/G
1	26379212	1:26379212_T/G
1	26379230	1:26379230_A/G
1	26379261	1:26379261_C/G
1	26638387	1:26638387_T/G
1	26639280	1:26639280_G/A
1	26639286	1:26639286_G/T
1	26639292	1:26639292_A/G
1	26652295	1:26652295_A/G
1	26652400	1:26652400_C/T
1	26652440	1:26652440_A/G
1	26652448	1:26652448_A/C
1	26652849	1:26652849_T/C
1	26652897	1:26652897_T/A
1	26652989	1:26652989_A/G
1	26653015	1:26653015_A/G
1	26653042	1:26653042_C/T
1	26653049	1:26653049_A/G
1	26653088	1:26653088_G/A
1	26653112	1:26653112_A/C
1	26655997	1:26655997_T/A
1	26656049	1:26656049_C/T
1	26656235	1:26656235_C/T
1	26656811	1:26656811_C/G
1	26656896	1:26656896_G/A
1	26657332	1:26657332_A/C
1	26657958	1:26657958_G/A
1	26658621	1:26658621_G/A
1	26659239	1:26659239_T/C
1	26659455	1:26659455_G/A
1	26659467	1:26659467_G/A
1	26660852	1:26660852_A/G
1	26661564	1:26661564_C/T
1	26662064	1:26662064_G/A
1	26662128	1:26662128_C/T
1	26662725	1:26662725_C/A
1	26667849	1:26667849_G/A
1	26669580	1:26669580_G/C
1	26670186	1:26670186_A/C
1	26670197	1:26670197_T/C
1	26670212	1:26670212_T/C
1	26670215	1:26670215_G/A
1	26670233	1:26670233_G/A
1	26671431	1:26671431_T/C
1	26671523	1:26671523_T/A
1	26671524	1:26671524_A/T
1	26671755	1:26671755_G/A
1	26671787	1:26671787_G/A
1	26671887	1:26671887_A/G
1	26672240	1:26672240_C/T
1	26672469	1:26672469_C/T
1	26806909	1:26806909_T/A
1	26810679	1:26810679_A/G
1	26810790	1:26810790_C/T
1	26811277	1:26811277_G/A
1	26812017	1:26812017_G/T
1	26812021	1:26812021_C/G
1	26812073	1:26812073_C/T
1	26812117	1:26812117_T/C
1	26812239	1:26812239_C/G
1	26812256	1:26812256_G/T
1	26813643	1:26813643_T/G
1	26813649	1:26813649_A/G
1	26813739	1:26813739_A/G
1	26813874	1:26813874_C/A
1	26814018	1:26814018_C/G
1	26814062	1:26814062_T/C
1	27009677	1:27009677_C/T
1	27009713	1:27009713_T/C
1	27009980	1:27009980_G/A
1	27010180	1:27010180_T/C
1	27010428	1:27010428_G/A
1	27010673	1:27010673_A/T
1	27010835	1:27010835_G/A
1	27013351	1:27013351_T/C
1	27013420	1:27013420_G/A
1	27013451	1:27013451_C/T
1	27013652	1:27013652_C/T
1	27013656	1:27013656_C/T
1	27013668	1:27013668_A/G
1	27013742	1:27013742_G/A
1	27038310	1:27038310_A/G
1	27044813	1:27044813_G/C
1	27044835	1:27044835_A/C
1	27045316	1:27045316_A/G
1	27054515	1:27054515_A/G
1	27054966	1:27054966_T/C
1	27055357	1:27055357_C/A
1	27055388	1:27055388_C/T
1	27055438	1:27055438_A/G
1	27057974	1:27057974_C/G
1	27058048	1:27058048_A/T
1	27058093	1:27058093_C/G
1	27058126	1:27058126_T/A
1	27058132	1:27058132_C/T
1	27058633	1:27058633_C/T
1	27058714	1:27058714_T/C
1	27058747	1:27058747_G/A
1	27058786	1:27058786_G/A
1	27058918	1:27058918_G/A
1	27058925	1:27058925_T/C
1	27058926	1:27058926_A/G
1	27060109	1:27060109_A/G
1	27060114	1:27060114_C/T
1	27060134	1:27060134_T/G
1	27060138	1:27060138_A/C
1	27060274	1:27060274_G/A
1	27060289	1:27060289_G/C
1	27060298	1:27060298_A/T
1	27060332	1:27060332_G/A
1	27060375	1:27060375_C/T
1	27060644	1:27060644_G/A
1	27060832	1:27060832_T/C
1	27065821	1:27065821_A/G
1	27065943	1:27065943_T/C
1	27160042	1:27160042_T/C
1	27160095	1:27160095_T/C
1	27160169	1:27160169_A/T
1	27160238	1:27160238_T/C
1	27160266	1:27160266_G/C
1	27160282	1:27160282_T/C
1	27160416	1:27160416_C/G
1	27161044	1:27161044_A/C
1	27161076	1:27161076_A/G
1	27161279	1:27161279_G/A
1	27161339	1:27161339_C/A
1	27161372	1:27161372_C/T
1	27161508	1:27161508_C/A
1	27161596	1:27161596_C/A
1	27161626	1:27161626_G/C
1	27161991	1:27161991_G/A
1	27161999	1:27161999_A/G
1	27162752	1:27162752_A/C
1	27162933	1:27162933_C/G
1	27163188	1:27163188_T/G
1	27166601	1:27166601_C/T
1	27166905	1:27166905_C/G
1	27166931	1:27166931_G/A
1	27167003	1:27167003_A/G
1	27167015	1:27167015_A/G
1	27167017	1:27167017_T/C
1	27167123	1:27167123_C/G
1	27167165	1:27167165_G/A
1	27167293	1:27167293_T/G
1	27167419	1:27167419_C/G
1	27167490	1:27167490_G/A
1	27167598	1:27167598_G/A
1	27167919	1:27167919_G/A
1	27168226	1:27168226_T/C
1	27168542	1:27168542_G/A
1	27168598	1:27168598_G/A
1	27168675	1:27168675_G/A
1	27168848	1:27168848_A/G
1	27168942	1:27168942_G/A
1	27169711	1:27169711_C/G
1	27169988	1:27169988_T/C
1	27171033	1:27171033_A/G
1	27254805	1:27254805_C/G
1	27324616	1:27324616_A/G
1	27324637	1:27324637_G/C
1	27324832	1:27324832_G/C
1	27325353	1:27325353_A/G
1	27325403	1:27325403_G/A
1	27325747	1:27325747_A/C
1	27325829	1:27325829_G/A
1	27325837	1:27325837_A/G
1	27326111	1:27326111_C/T
1	27326118	1:27326118_T/A
1	27327365	1:27327365_G/A
1	27327369	1:27327369_T/A
1	27327457	1:27327457_G/A
1	27327555	1:27327555_G/A
1	27327574	1:27327574_C/T
1	27327697	1:27327697_C/T
1	27327706	1:27327706_A/G
1	27328108	1:27328108_G/T
1	27328294	1:27328294_G/C
1	27328523	1:27328523_T/G
1	27328605	1:27328605_C/T
1	27329017	1:27329017_T/A
1	27329142	1:27329142_C/G
1	27329372	1:27329372_T/C
1	27329393	1:27329393_G/C
1	27329411	1:27329411_G/A
1	27329515	1:27329515_A/C
1	27329534	1:27329534_A/G
1	27329563	1:27329563_G/T
1	27329567	1:27329567_G/A
1	27329571	1:27329571_G/T
1	27329812	1:27329812_C/G
1	27334825	1:27334825_G/A
1	27334832	1:27334832_A/T
1	27334903	1:27334903_G/C
1	27334933	1:27334933_G/T
1	27334951	1:27334951_G/A
1	27334952	1:27334952_T/C
1	27335018	1:27335018_T/C
1	27335024	1:27335024_A/T
1	27335125	1:27335125_C/T
1	27335174	1:27335174_G/A
1	27335210	1:27335210_C/T
1	27335249	1:27335249_A/C
1	27335264	1:27335264_G/A
1	27335341	1:27335341_C/T
1	27335361	1:27335361_A/G
1	27335401	1:27335401_C/T
1	27336063	1:27336063_T/C
1	27336350	1:27336350_G/T
1	27336375	1:27336375_G/A
1	27336381	1:27336381_G/A
1	27336401	1:27336401_A/T
1	27336438	1:27336438_T/C
1	27336547	1:27336547_C/A
1	27341432	1:27341432_C/A
1	27342396	1:27342396_A/C
1	27342412	1:27342412_C/G
1	27342442	1:27342442_A/T
1	27342835	1:27342835_C/T
1	27344032	1:27344032_A/C
1	27352795	1:27352795_T/C
1	27353053	1:27353053_A/G
1	27353156	1:27353156_T/C
1	27353202	1:27353202_G/C
1	27353246	1:27353246_T/A
1	27353250	1:27353250_A/G
1	27353266	1:27353266_A/G
1	27353357	1:27353357_T/A
1	27448498	1:27448498_T/C
1	27448757	1:27448757_C/G
1	27449249	1:27449249_C/T
1	27449284	1:27449284_G/C
1	27449954	1:27449954_A/G
1	27450060	1:27450060_C/T
1	27450200	1:27450200_A/G
1	27453527	1:27453527_T/C
1	27453651	1:27453651_A/G
1	27454238	1:27454238_C/A
1	27454320	1:27454320_C/A
1	27454599	1:27454599_C/G
1	27455221	1:27455221_A/G
1	27455225	1:27455225_C/T
1	27572510	1:27572510_G/A
1	27572630	1:27572630_T/C
1	27572839	1:27572839_G/A
1	27573083	1:27573083_C/G
1	27573808	1:27573808_A/G
1	27574057	1:27574057_C/A
1	27574713	1:27574713_G/C
1	27574743	1:27574743_A/T
1	27574765	1:27574765_A/T
1	27575136	1:27575136_A/G
1	27575153	1:27575153_C/A
1	27583796	1:27583796_A/G
1	27584417	1:27584417_G/A
1	27584428	1:27584428_A/C
1	27584816	1:27584816_G/A
1	27584828	1:27584828_G/A
1	27585183	1:27585183_C/T
1	27585310	1:27585310_G/C
1	27585317	1:27585317_G/A
1	27587906	1:27587906_C/T
1	27588278	1:27588278_T/C
1	27588852	1:27588852_G/C
1	27589231	1:27589231_T/G
1	27590102	1:27590102_T/C
1	27591909	1:27591909_A/G
1	27592218	1:27592218_G/T
1	27592287	1:27592287_G/A
1	27592329	1:27592329_G/A
1	27744716	1:27744716_A/G
1	27744719	1:27744719_C/T
1	27745226	1:27745226_C/T
1	27745230	1:27745230_A/C
1	27745389	1:27745389_G/A
1	27745491	1:27745491_G/A
1	27745519	1:27745519_G/T
1	27745530	1:27745530_C/T
1	27745531	1:27745531_A/G
1	27745588	1:27745588_G/A
1	27745659	1:27745659_C/A
1	27745699	1:27745699_C/A
1	27745849	1:27745849_T/C
1	27745863	1:27745863_A/T
1	27745941	1:27745941_C/T
1	27746481	1:27746481_C/T
1	27746746	1:27746746_G/T
1	27746843	1:27746843_A/G
1	27747069	1:27747069_T/C
1	27747074	1:27747074_A/G
1	27747163	1:27747163_C/T
1	27747238	1:27747238_T/C
1	27747430	1:27747430_C/T
1	27747431	1:27747431_T/G
1	27747438	1:27747438_C/T
1	27747571	1:27747571_C/A
1	27747849	1:27747849_C/T
1	27747887	1:27747887_T/C
1	27747987	1:27747987_C/T
1	27805333	1:27805333_C/T
1	27807606	1:27807606_T/G
1	27807624	1:27807624_T/G
1	27807628	1:27807628_G/A
1	27808037	1:27808037_C/T
1	27811704	1:27811704_C/T
1	27811706	1:27811706_A/G
1	27811713	1:27811713_C/T
1	27811723	1:27811723_T/C
1	27812060	1:27812060_T/C
1	27839178	1:27839178_A/G
1	27840653	1:27840653_C/T
1	27840662	1:27840662_A/T
1	27844367	1:27844367_C/T
1	27844408	1:27844408_A/G
1	27844657	1:27844657_C/T
1	27845504	1:27845504_A/G
1	27845939	1:27845939_G/A
1	27852484	1:27852484_A/T
1	27852714	1:27852714_A/G
1	27852753	1:27852753_T/C
1	27853430	1:27853430_G/A
1	27853457	1:27853457_T/C
1	27853609	1:27853609_G/A
1	27855172	1:27855172_G/A
1	27855182	1:27855182_T/C
1	27855200	1:27855200_C/A
1	27855228	1:27855228_A/G
1	27855242	1:27855242_A/G
1	27855298	1:27855298_C/T
1	27855433	1:27855433_G/A
1	27855499	1:27855499_G/C
1	27855902	1:27855902_T/C
1	27856007	1:27856007_C/T
1	27856013	1:27856013_C/T
1	27856049	1:27856049_C/A
1	27856344	1:27856344_C/T
1	27856510	1:27856510_A/G
1	27857560	1:27857560_G/A
1	27859830	1:27859830_T/C
1	27921824	1:27921824_G/A
1	27922039	1:27922039_A/G
1	27922210	1:27922210_T/C
1	27922450	1:27922450_C/G
1	27922761	1:27922761_G/T
1	27922839	1:27922839_G/T
1	27922903	1:27922903_G/A
1	27923741	1:27923741_C/T
1	27923768	1:27923768_T/G
1	27924261	1:27924261_T/A
1	27924362	1:27924362_T/G
1	27980080	1:27980080_C/A
1	27980252	1:27980252_T/C
1	27980470	1:27980470_A/C
1	27982985	1:27982985_A/G
1	27984533	1:27984533_G/A
1	27984742	1:27984742_G/A
1	27985172	1:27985172_A/G
1	27987569	1:27987569_C/A
1	28146692	1:28146692_G/A
1	28149138	1:28149138_G/C
1	28149202	1:28149202_T/G
1	28149488	1:28149488_G/T
1	28150118	1:28150118_G/T
1	28150849	1:28150849_G/A
1	28151340	1:28151340_T/C
1	28156407	1:28156407_T/G
1	28157616	1:28157616_T/C
1	28157721	1:28157721_C/G
1	28235618	1:28235618_T/C
1	28235673	1:28235673_T/G
1	28235815	1:28235815_C/A
1	28235947	1:28235947_C/G
1	28236025	1:28236025_C/T
1	28236883	1:28236883_A/G
1	28237308	1:28237308_C/T
1	28237626	1:28237626_T/C
1	28238043	1:28238043_A/C
1	28238059	1:28238059_A/G
1	28238109	1:28238109_T/G
1	28321579	1:28321579_G/A
1	28321755	1:28321755_C/T
1	28321820	1:28321820_A/G
1	28326370	1:28326370_A/G
1	28326591	1:28326591_T/C
1	28326950	1:28326950_C/G
1	28327109	1:28327109_T/C
1	28327113	1:28327113_A/C
1	28327218	1:28327218_C/T
1	28327229	1:28327229_T/C
1	28327265	1:28327265_G/A
1	28327811	1:28327811_C/T
1	28327844	1:28327844_C/T
1	28327948	1:28327948_G/A
1	28327987	1:28327987_A/G
1	28328010	1:28328010_A/G
1	28328036	1:28328036_A/G
1	28328081	1:28328081_C/T
1	28328097	1:28328097_A/G
1	28328169	1:28328169_A/G
1	28328187	1:28328187_A/G
1	28328196	1:28328196_C/T
1	28328211	1:28328211_T/C
1	28328323	1:28328323_A/T
1	28328406	1:28328406_T/C
1	28328407	1:28328407_A/G
1	28328434	1:28328434_G/A
1	28328461	1:28328461_G/A
1	28328591	1:28328591_T/C
1	28328650	1:28328650_C/T
1	28328835	1:28328835_C/A
1	28328840	1:28328840_C/T
1	28329010	1:28329010_C/A
1	28329114	1:28329114_G/A
1	28329168	1:28329168_C/T
1	28362165	1:28362165_A/C
1	28364124	1:28364124_G/A
1	28364404	1:28364404_T/C
1	28364416	1:28364416_G/A
1	28365874	1:28365874_T/A
1	28366323	1:28366323_C/A
1	28366581	1:28366581_G/A
1	28366692	1:28366692_G/A
1	28366711	1:28366711_C/T
1	28366843	1:28366843_T/C
1	28366955	1:28366955_T/C
1	28368212	1:28368212_G/C
1	28369405	1:28369405_C/T
1	28391553	1:28391553_G/A
1	28391662	1:28391662_C/T
1	28391679	1:28391679_G/A
1	28391971	1:28391971_G/A
1	28392087	1:28392087_T/G
1	28392438	1:28392438_A/G
1	28392468	1:28392468_T/C
1	28392544	1:28392544_G/T
1	28392545	1:28392545_G/T
1	28392570	1:28392570_C/T
1	28392763	1:28392763_T/C
1	28392799	1:28392799_T/G
1	28392925	1:28392925_G/A
1	28393171	1:28393171_C/T
1	28393186	1:28393186_C/T
1	28393427	1:28393427_A/G
1	28393510	1:28393510_C/G
1	28393558	1:28393558_A/C
1	28393576	1:28393576_G/C
1	28393621	1:28393621_T/C
1	28394002	1:28394002_T/G
1	28394347	1:28394347_C/G
1	28394426	1:28394426_T/C
1	28395380	1:28395380_G/A
1	28395487	1:28395487_T/G
1	28395520	1:28395520_C/G
1	28395567	1:28395567_G/A
1	28395574	1:28395574_G/C
1	28467977	1:28467977_C/T
1	28467987	1:28467987_T/G
1	28467998	1:28467998_T/A
1	28468036	1:28468036_G/C
1	28468053	1:28468053_T/A
1	28468221	1:28468221_C/T
1	28468243	1:28468243_G/A
1	28468323	1:28468323_C/G
1	28470867	1:28470867_G/A
1	28471045	1:28471045_G/A
1	28471060	1:28471060_A/G
1	28471140	1:28471140_T/C
1	28471761	1:28471761_A/T
1	28471890	1:28471890_A/G
1	28471953	1:28471953_G/A
1	28473742	1:28473742_T/C
1	28474088	1:28474088_G/C
1	28474892	1:28474892_G/A
1	28475001	1:28475001_A/G
1	28491087	1:28491087_A/T
1	28491097	1:28491097_G/T
1	28542682	1:28542682_A/G
1	28542819	1:28542819_A/G
1	28542884	1:28542884_C/T
1	28549306	1:28549306_C/A
1	28549762	1:28549762_T/C
1	28549821	1:28549821_A/T
1	28550493	1:28550493_A/G
1	28550499	1:28550499_G/C
1	28550921	1:28550921_C/T
1	28551003	1:28551003_A/T
1	28555552	1:28555552_G/A
1	28555589	1:28555589_A/G
1	28555617	1:28555617_A/G
1	28555654	1:28555654_T/A
1	28555676	1:28555676_T/G
1	28555942	1:28555942_G/T
1	28556279	1:28556279_C/G
1	28556282	1:28556282_C/G
1	28556654	1:28556654_G/C
1	28754457	1:28754457_A/G
1	29231529	1:29231529_T/C
1	29231622	1:29231622_T/C
1	29231833	1:29231833_G/C
1	29231931	1:29231931_T/C
1	29232040	1:29232040_G/A
1	29232090	1:29232090_T/G
1	29232148	1:29232148_C/T
1	29232194	1:29232194_G/A
1	29232282	1:29232282_G/T
1	29232296	1:29232296_C/G
1	29232444	1:29232444_C/T
1	29232474	1:29232474_A/G
1	29232705	1:29232705_C/T
1	29232774	1:29232774_T/G
1	29232833	1:29232833_T/A
1	29232889	1:29232889_G/T
1	29232964	1:29232964_A/G
1	29236703	1:29236703_C/T
1	29236725	1:29236725_T/C
1	29237033	1:29237033_G/T
1	29237505	1:29237505_T/G
1	29237619	1:29237619_T/C
1	29237938	1:29237938_G/A
1	29238065	1:29238065_T/C
1	29238103	1:29238103_A/T
1	29238281	1:29238281_T/G
1	29238302	1:29238302_A/G
1	29238342	1:29238342_C/A
1	29238629	1:29238629_C/T
1	29239716	1:29239716_G/T
1	29239727	1:29239727_T/A
1	29239769	1:29239769_A/G
1	29239793	1:29239793_A/G
1	29239859	1:29239859_G/C
1	29239885	1:29239885_G/T
1	29239909	1:29239909_A/G
1	29240009	1:29240009_G/T
1	29240091	1:29240091_T/C
1	29334096	1:29334096_C/G
1	29341211	1:29341211_G/T
1	29341226	1:29341226_C/T
1	29508246	1:29508246_G/C
1	29508250	1:29508250_C/T
1	29508290	1:29508290_T/C
1	29509008	1:29509008_T/A
1	29510161	1:29510161_C/G
1	29552754	1:29552754_A/G
1	29552758	1:29552758_C/T
1	29553108	1:29553108_T/C
1	29553434	1:29553434_T/C
1	29553530	1:29553530_C/G
1	29554299	1:29554299_C/T
1	29554374	1:29554374_G/C
1	29554395	1:29554395_C/G
1	29554419	1:29554419_T/C
1	29554421	1:29554421_C/T
1	29554511	1:29554511_C/G
1	29554545	1:29554545_G/C
1	29680132	1:29680132_A/G
1	29680217	1:29680217_A/C
1	29680801	1:29680801_G/C
1	29681138	1:29681138_G/A
1	29681152	1:29681152_C/G
1	29681180	1:29681180_G/C
1	29683063	1:29683063_C/T
1	29683125	1:29683125_C/T
1	29683164	1:29683164_G/A
1	29683268	1:29683268_T/C
1	29683291	1:29683291_G/A
1	29708364	1:29708364_A/G
1	29708668	1:29708668_G/A
1	29708678	1:29708678_A/C
1	29710147	1:29710147_G/A
1	29710165	1:29710165_A/G
1	29710398	1:29710398_T/C
1	29710424	1:29710424_T/C
1	29740611	1:29740611_G/A
1	29741473	1:29741473_A/G
1	29741521	1:29741521_C/A
1	29741545	1:29741545_T/C
1	29741595	1:29741595_A/G
1	29741707	1:29741707_T/C
1	29741820	1:29741820_T/C
1	29741851	1:29741851_T/C
1	29741977	1:29741977_A/C
1	29741998	1:29741998_G/A
1	29742001	1:29742001_A/G
1	29742075	1:29742075_T/C
1	29742127	1:29742127_T/C
1	29742239	1:29742239_A/T
1	29747964	1:29747964_A/T
1	29748015	1:29748015_G/T
1	29748070	1:29748070_A/G
1	29748084	1:29748084_T/C
1	29748146	1:29748146_T/C
1	29748166	1:29748166_T/C
1	29748167	1:29748167_G/A
1	29748541	1:29748541_C/G
1	29748549	1:29748549_T/C
1	29748718	1:29748718_A/G
1	29748744	1:29748744_A/G
1	29748767	1:29748767_G/A
1	29748805	1:29748805_G/A
1	29749062	1:29749062_G/A
1	29749089	1:29749089_T/C
1	29749093	1:29749093_A/C
1	29749131	1:29749131_G/A
1	29749173	1:29749173_T/C
1	29749188	1:29749188_T/C
1	29749612	1:29749612_T/C
1	29749669	1:29749669_A/C
1	29749685	1:29749685_A/G
1	29749693	1:29749693_T/G
1	29749694	1:29749694_T/C
1	29749800	1:29749800_A/G
1	29749983	1:29749983_C/A
1	29750034	1:29750034_T/G
1	29750060	1:29750060_T/C
1	29750095	1:29750095_G/A
1	29750313	1:29750313_T/A
1	29750394	1:29750394_A/G
1	29750406	1:29750406_G/A
1	29750412	1:29750412_T/G
1	29750429	1:29750429_A/G
1	29750638	1:29750638_A/C
1	29750802	1:29750802_C/T
1	29750805	1:29750805_C/T
1	29750921	1:29750921_C/T
1	29750934	1:29750934_C/A
1	29750959	1:29750959_G/T
1	29751023	1:29751023_T/A
1	29751025	1:29751025_T/C
1	29751096	1:29751096_G/A
1	29751438	1:29751438_G/C
1	29751495	1:29751495_A/G
1	29751531	1:29751531_G/C
1	29751813	1:29751813_A/T
1	29751848	1:29751848_T/C
1	29751952	1:29751952_T/A
1	29752042	1:29752042_T/C
1	29752082	1:29752082_T/A
1	29752125	1:29752125_A/C
1	29752147	1:29752147_T/C
1	29752316	1:29752316_C/T
1	29752453	1:29752453_T/A
1	29752546	1:29752546_T/G
1	29752550	1:29752550_G/A
1	29752588	1:29752588_T/A
1	29752632	1:29752632_C/A
1	29752718	1:29752718_C/T
1	29752732	1:29752732_C/T
1	29752913	1:29752913_C/T
1	29753064	1:29753064_G/A
1	29753103	1:29753103_G/A
1	29753163	1:29753163_T/G
1	29753188	1:29753188_T/A
1	29753217	1:29753217_G/T
1	29753221	1:29753221_T/C
1	29753432	1:29753432_C/A
1	29753439	1:29753439_G/T
1	29753693	1:29753693_G/A
1	29753704	1:29753704_G/A
1	29753810	1:29753810_C/A
1	29753862	1:29753862_C/T
1	29753975	1:29753975_C/T
1	29753985	1:29753985_T/C
1	29754343	1:29754343_A/T
1	29754374	1:29754374_T/C
1	29754426	1:29754426_C/A
1	29754457	1:29754457_T/C
1	29754460	1:29754460_C/G
1	29754517	1:29754517_G/A
1	29754653	1:29754653_C/A
1	29755310	1:29755310_C/A
1	29755453	1:29755453_C/T
1	29755472	1:29755472_T/A
1	29755640	1:29755640_C/T
1	29755670	1:29755670_G/A
1	29755737	1:29755737_G/C
1	29756079	1:29756079_C/T
1	29756151	1:29756151_C/T
1	29812644	1:29812644_T/G
1	29812656	1:29812656_A/T
1	29813317	1:29813317_G/T
1	29813891	1:29813891_T/C
1	29813986	1:29813986_C/G
1	30266210	1:30266210_A/G
1	30266216	1:30266216_C/T
1	30266248	1:30266248_T/C
1	30281816	1:30281816_C/T
1	30281842	1:30281842_A/G
1	30281868	1:30281868_T/G
1	30282405	1:30282405_T/C
1	30282412	1:30282412_C/T
1	30284084	1:30284084_T/C
1	30284150	1:30284150_T/C
1	30284959	1:30284959_G/C
1	30284994	1:30284994_C/G
1	30285085	1:30285085_C/G
1	30285106	1:30285106_C/T
1	30333297	1:30333297_G/A
1	30334880	1:30334880_G/C
1	30334940	1:30334940_T/C
1	30334948	1:30334948_G/A
1	30335006	1:30335006_T/C
1	30335183	1:30335183_C/T
1	30335348	1:30335348_A/G
1	30335369	1:30335369_T/A
1	30335519	1:30335519_G/A
1	30335521	1:30335521_C/T
1	30335554	1:30335554_G/A
1	30335562	1:30335562_G/A
1	30335610	1:30335610_T/G
1	30336111	1:30336111_A/G
1	30336142	1:30336142_C/T
1	30336231	1:30336231_C/T
1	30336237	1:30336237_A/G
1	30336239	1:30336239_G/T
1	30336257	1:30336257_G/A
1	30336286	1:30336286_C/A
1	30336309	1:30336309_A/G
1	30336640	1:30336640_C/A
1	30336641	1:30336641_A/G
1	30336667	1:30336667_G/C
1	30337033	1:30337033_A/T
1	30516267	1:30516267_A/C
1	30516288	1:30516288_T/C
1	30516449	1:30516449_G/T
1	30516692	1:30516692_A/G
1	30516823	1:30516823_A/G
1	30516827	1:30516827_G/A
1	30516861	1:30516861_T/C
1	30516884	1:30516884_G/C
1	30517126	1:30517126_C/G
1	30517475	1:30517475_T/C
1	30517517	1:30517517_G/A
1	30521347	1:30521347_C/G
1	30521554	1:30521554_G/C
1	30521868	1:30521868_T/C
1	30521938	1:30521938_G/T
1	30662699	1:30662699_G/T
1	30676181	1:30676181_G/A
1	30676305	1:30676305_C/T
1	30676398	1:30676398_C/G
1	30732998	1:30732998_C/G
1	30733019	1:30733019_A/T
1	30742123	1:30742123_G/T
1	30742163	1:30742163_G/A
1	30742954	1:30742954_G/A
1	30743110	1:30743110_C/A
1	30743153	1:30743153_A/G
1	30743479	1:30743479_C/G
1	30743602	1:30743602_G/C
1	30743704	1:30743704_T/C
1	30743713	1:30743713_A/G
1	30744320	1:30744320_A/C
1	30744324	1:30744324_G/T
1	30744345	1:30744345_T/A
1	30744423	1:30744423_A/C
1	30744965	1:30744965_A/G
1	30745001	1:30745001_A/G
1	30745463	1:30745463_A/C
1	30745589	1:30745589_A/G
1	30745790	1:30745790_T/C
1	30745793	1:30745793_G/A
1	30745833	1:30745833_G/A
1	30745845	1:30745845_G/A
1	30745866	1:30745866_A/G
1	30745959	1:30745959_A/C
1	30746015	1:30746015_C/T
1	30746261	1:30746261_C/A
1	30746716	1:30746716_G/A
1	30746719	1:30746719_G/A
1	30747017	1:30747017_C/T
1	30747188	1:30747188_A/T
1	30747619	1:30747619_G/C
1	30747805	1:30747805_C/T
1	30747885	1:30747885_A/G
1	30747898	1:30747898_T/A
1	30748291	1:30748291_G/A
1	30748310	1:30748310_G/A
1	30748318	1:30748318_T/C
1	30748581	1:30748581_G/C
1	30748940	1:30748940_C/T
1	30749296	1:30749296_A/G
1	30749570	1:30749570_C/T
1	30749606	1:30749606_A/G
1	30750238	1:30750238_A/G
1	30750461	1:30750461_C/G
1	30750463	1:30750463_A/G
1	30750475	1:30750475_C/T
1	30750517	1:30750517_T/C
1	30750593	1:30750593_C/T
1	30750621	1:30750621_G/T
1	30750627	1:30750627_A/G
1	30750628	1:30750628_C/T
1	30750684	1:30750684_A/G
1	30750689	1:30750689_A/T
1	30750929	1:30750929_C/A
1	30751009	1:30751009_A/C
1	30751012	1:30751012_T/C
1	30751096	1:30751096_T/C
1	30751123	1:30751123_T/C
1	30751149	1:30751149_A/G
1	30751261	1:30751261_T/C
1	30751263	1:30751263_T/C
1	30751381	1:30751381_A/G
1	30751484	1:30751484_A/T
1	30751572	1:30751572_G/A
1	30751994	1:30751994_C/T
1	30752151	1:30752151_A/G
1	30753396	1:30753396_A/C
1	30797306	1:30797306_C/T
1	30797311	1:30797311_G/T
1	30797330	1:30797330_G/A
1	30797333	1:30797333_A/G
1	30797375	1:30797375_C/T
1	30797567	1:30797567_C/T
1	30797639	1:30797639_A/G
1	30798851	1:30798851_C/T
1	30908596	1:30908596_G/T
1	30908598	1:30908598_A/T
1	31058212	1:31058212_G/T
1	31058323	1:31058323_A/G
1	31058343	1:31058343_C/G
1	31058348	1:31058348_A/C
1	31058435	1:31058435_T/C
1	31058497	1:31058497_G/A
1	31059043	1:31059043_C/G
1	31059700	1:31059700_A/G
1	31059992	1:31059992_T/G
1	31060487	1:31060487_G/A
1	31060601	1:31060601_T/C
1	31060634	1:31060634_T/A
1	31060651	1:31060651_A/C
1	31062403	1:31062403_A/G
1	31062876	1:31062876_G/A
1	31063523	1:31063523_A/G
1	31200898	1:31200898_G/C
1	31201016	1:31201016_C/T
1	31201300	1:31201300_A/C
1	31201468	1:31201468_C/G
1	31201483	1:31201483_C/T
1	31201545	1:31201545_G/A
1	31201556	1:31201556_G/A
1	31201778	1:31201778_C/T
1	31201930	1:31201930_T/C
1	31202042	1:31202042_T/C
1	31202238	1:31202238_A/T
1	31202348	1:31202348_C/T
1	31202353	1:31202353_A/G
1	31202501	1:31202501_A/T
1	31202683	1:31202683_G/T
1	31202843	1:31202843_T/C
1	31202986	1:31202986_G/A
1	31203245	1:31203245_G/A
1	31203396	1:31203396_T/C
1	31203523	1:31203523_G/A
1	31203529	1:31203529_G/T
1	31203849	1:31203849_T/C
1	31203904	1:31203904_G/A
1	31204035	1:31204035_C/T
1	31204513	1:31204513_A/G
1	31204637	1:31204637_C/A
1	31204939	1:31204939_G/A
1	31205034	1:31205034_C/A
1	31205049	1:31205049_G/T
1	31205076	1:31205076_A/G
1	31205385	1:31205385_T/G
1	31207079	1:31207079_T/C
1	31207406	1:31207406_G/A
1	31207449	1:31207449_G/A
1	31207517	1:31207517_C/T
1	31242263	1:31242263_C/A
1	31243192	1:31243192_A/G
1	31243479	1:31243479_A/G
1	31243521	1:31243521_G/A
1	31243757	1:31243757_G/T
1	31248647	1:31248647_T/C
1	31248653	1:31248653_C/A
1	31248902	1:31248902_T/C
1	31248949	1:31248949_A/C
1	31248950	1:31248950_G/T
1	31249751	1:31249751_T/A
1	31738461	1:31738461_C/T
1	31740924	1:31740924_C/T
1	31742322	1:31742322_G/T
1	31742376	1:31742376_G/T
1	31742383	1:31742383_A/G
1	31742732	1:31742732_G/T
1	31742753	1:31742753_T/A
1	31763269	1:31763269_C/A
1	31763975	1:31763975_T/C
1	31763976	1:31763976_A/G
1	31830789	1:31830789_C/T
1	31835029	1:31835029_C/T
1	31835246	1:31835246_C/T
1	31835522	1:31835522_C/A
1	31835567	1:31835567_A/G
1	31838086	1:31838086_T/C
1	31838198	1:31838198_G/A
1	31838323	1:31838323_A/T
1	31838512	1:31838512_G/A
1	31838524	1:31838524_G/T
1	31839105	1:31839105_T/C
1	31839164	1:31839164_T/G
1	31839178	1:31839178_A/G
1	31839273	1:31839273_G/T
1	31839290	1:31839290_A/T
1	31839302	1:31839302_G/A
1	31839324	1:31839324_G/A
1	31839360	1:31839360_A/C
1	31839378	1:31839378_G/C
1	31839531	1:31839531_C/T
1	31839818	1:31839818_G/A
1	31840070	1:31840070_T/C
1	31840271	1:31840271_G/A
1	31840282	1:31840282_T/G
1	31840574	1:31840574_C/T
1	31840597	1:31840597_T/A
1	31840948	1:31840948_G/A
1	31841052	1:31841052_C/T
1	31841225	1:31841225_T/A
1	31841359	1:31841359_A/T
1	31841362	1:31841362_T/C
1	31841432	1:31841432_G/A
1	31841470	1:31841470_G/A
1	31841552	1:31841552_T/C
1	31841674	1:31841674_A/G
1	31841700	1:31841700_T/C
1	31841718	1:31841718_C/T
1	31841759	1:31841759_T/C
1	31938275	1:31938275_A/T
1	31938349	1:31938349_A/T
1	31938497	1:31938497_T/C
1	31938749	1:31938749_T/C
1	31938915	1:31938915_C/G
1	31938929	1:31938929_C/T
1	31939048	1:31939048_T/C
1	31939121	1:31939121_C/T
1	31939158	1:31939158_A/T
1	31939276	1:31939276_G/C
1	31939418	1:31939418_G/A
1	31939471	1:31939471_A/C
1	31939511	1:31939511_A/C
1	31939514	1:31939514_A/T
1	31939578	1:31939578_T/C
1	31939692	1:31939692_T/C
1	31939835	1:31939835_C/T
1	31939880	1:31939880_T/C
1	31939922	1:31939922_A/G
1	31940028	1:31940028_A/G
1	31940037	1:31940037_C/A
1	31940042	1:31940042_T/C
1	31940240	1:31940240_G/A
1	31940244	1:31940244_A/G
1	31940292	1:31940292_C/G
1	31940310	1:31940310_G/A
1	31940349	1:31940349_G/A
1	31940350	1:31940350_A/G
1	31940390	1:31940390_T/C
1	31940413	1:31940413_A/G
1	31940431	1:31940431_A/C
1	31940500	1:31940500_G/A
1	31940610	1:31940610_G/C
1	31940839	1:31940839_C/T
1	31940846	1:31940846_A/C
1	31941246	1:31941246_G/A
1	31941388	1:31941388_G/A
1	31941418	1:31941418_A/C
1	31941629	1:31941629_C/T
1	31941817	1:31941817_T/C
1	31942126	1:31942126_G/T
1	31942135	1:31942135_G/T
1	31942165	1:31942165_G/C
1	31963303	1:31963303_A/G
1	31963630	1:31963630_T/G
1	31963633	1:31963633_G/A
1	31963775	1:31963775_G/A
1	31964114	1:31964114_T/C
1	31964173	1:31964173_G/A
1	31964209	1:31964209_T/C
1	31964393	1:31964393_C/A
1	31965169	1:31965169_T/G
1	31965198	1:31965198_T/C
1	31965467	1:31965467_C/T
1	31965566	1:31965566_C/A
1	31965597	1:31965597_G/A
1	31965652	1:31965652_G/A
1	31966465	1:31966465_C/A
1	31986994	1:31986994_T/C
1	31987346	1:31987346_T/G
1	31987352	1:31987352_C/G
1	31987409	1:31987409_C/A
1	31987432	1:31987432_C/T
1	31988262	1:31988262_G/A
1	31988712	1:31988712_T/G
1	31988757	1:31988757_T/G
1	31988761	1:31988761_T/A
1	31988763	1:31988763_A/T
1	31989140	1:31989140_T/C
1	32017487	1:32017487_T/G
1	32017567	1:32017567_C/G
1	32017624	1:32017624_A/C
1	32017639	1:32017639_C/G
1	32296281	1:32296281_G/A
1	32296379	1:32296379_A/G
1	32372319	1:32372319_C/T
1	32376864	1:32376864_G/A
1	32378523	1:32378523_C/T
1	32378667	1:32378667_C/T
1	32378791	1:32378791_A/G
1	32378853	1:32378853_C/T
1	32379177	1:32379177_C/T
1	32379196	1:32379196_C/T
1	32379198	1:32379198_C/T
1	32379252	1:32379252_C/T
1	32379328	1:32379328_C/T
1	32379361	1:32379361_C/T
1	32379405	1:32379405_T/C
1	32379427	1:32379427_C/T
1	32379448	1:32379448_C/G
1	32379558	1:32379558_G/A
1	32379638	1:32379638_T/A
1	32379780	1:32379780_C/A
1	32379813	1:32379813_C/T
1	32379914	1:32379914_A/G
1	32380079	1:32380079_A/G
1	32380182	1:32380182_C/T
1	32380273	1:32380273_T/C
1	32380317	1:32380317_T/G
1	32380370	1:32380370_T/A
1	32380408	1:32380408_C/T
1	32380466	1:32380466_C/T
1	32380499	1:32380499_T/C
1	32380506	1:32380506_T/C
1	32380595	1:32380595_C/T
1	32380675	1:32380675_T/C
1	32380703	1:32380703_A/G
1	32380720	1:32380720_C/T
1	32380997	1:32380997_A/G
1	32381105	1:32381105_T/C
1	32381107	1:32381107_G/A
1	32381126	1:32381126_C/A
1	32381139	1:32381139_T/C
1	32381182	1:32381182_G/C
1	32381338	1:32381338_C/T
1	32381346	1:32381346_T/C
1	32381361	1:32381361_A/G
1	32381453	1:32381453_C/T
1	32381454	1:32381454_T/C
1	32381575	1:32381575_C/T
1	32381602	1:32381602_G/C
1	32381633	1:32381633_A/G
1	32381842	1:32381842_C/T
1	32381922	1:32381922_G/A
1	32381996	1:32381996_C/T
1	32382023	1:32382023_C/T
1	32382040	1:32382040_A/G
1	32382179	1:32382179_A/G
1	32382218	1:32382218_C/T
1	32382243	1:32382243_T/G
1	32382327	1:32382327_T/C
1	32382366	1:32382366_C/T
1	32382433	1:32382433_A/G
1	32382471	1:32382471_T/C
1	32382476	1:32382476_G/A
1	32382542	1:32382542_T/C
1	32382718	1:32382718_G/A
1	32382722	1:32382722_C/T
1	32382767	1:32382767_T/C
1	32382780	1:32382780_G/A
1	32382870	1:32382870_G/T
1	32382986	1:32382986_A/G
1	32383153	1:32383153_T/G
1	32383634	1:32383634_G/A
1	32383807	1:32383807_A/C
1	32384232	1:32384232_C/G
1	32384373	1:32384373_A/T
1	32384375	1:32384375_A/C
1	32384429	1:32384429_T/A
1	32494507	1:32494507_A/T
1	32494615	1:32494615_C/G
1	32494749	1:32494749_C/T
1	32496098	1:32496098_T/A
1	32496463	1:32496463_A/T
1	32496464	1:32496464_T/C
1	32496468	1:32496468_G/C
1	32496508	1:32496508_T/C
1	32496621	1:32496621_G/A
1	32499449	1:32499449_A/G
1	32500749	1:32500749_T/C
1	32500837	1:32500837_A/G
1	32500888	1:32500888_C/A
1	32500948	1:32500948_A/C
1	32500959	1:32500959_T/C
1	32501037	1:32501037_T/C
1	32501685	1:32501685_C/T
1	32501692	1:32501692_A/C
1	32501697	1:32501697_A/T
1	32501744	1:32501744_A/C
1	32501819	1:32501819_T/C
1	32509178	1:32509178_C/A
1	32509219	1:32509219_C/T
1	32509280	1:32509280_T/G
1	32509403	1:32509403_T/G
1	32509469	1:32509469_C/T
1	32509593	1:32509593_A/G
1	32509595	1:32509595_C/T
1	32509808	1:32509808_C/T
1	32509910	1:32509910_C/G
1	32510001	1:32510001_G/A
1	32510094	1:32510094_C/T
1	32510189	1:32510189_C/T
1	32510262	1:32510262_T/C
1	32510263	1:32510263_G/A
1	32510302	1:32510302_C/A
1	32510680	1:32510680_A/T
1	32510797	1:32510797_G/C
1	32510991	1:32510991_C/T
1	32511020	1:32511020_T/A
1	32511140	1:32511140_A/T
1	32511408	1:32511408_C/T
1	32511595	1:32511595_G/T
1	32511596	1:32511596_C/T
1	32511802	1:32511802_T/C
1	32511826	1:32511826_A/G
1	32511850	1:32511850_T/G
1	32511851	1:32511851_G/T
1	32511925	1:32511925_T/C
1	32512077	1:32512077_G/C
1	32512092	1:32512092_G/C
1	32512119	1:32512119_G/C
1	32512276	1:32512276_A/C
1	32512527	1:32512527_C/T
1	32512666	1:32512666_G/A
1	32512785	1:32512785_A/G
1	32550145	1:32550145_G/A
1	32550175	1:32550175_G/A
1	32550413	1:32550413_C/G
1	32551529	1:32551529_A/G
1	32551546	1:32551546_C/T
1	32551550	1:32551550_C/G
1	32551643	1:32551643_C/A
1	32551699	1:32551699_A/G
1	32551863	1:32551863_A/G
1	32552040	1:32552040_C/A
1	32552382	1:32552382_G/A
1	32552401	1:32552401_A/G
1	32552445	1:32552445_G/T
1	32552458	1:32552458_C/T
1	32552518	1:32552518_C/T
1	32552662	1:32552662_T/C
1	32553103	1:32553103_A/G
1	32553297	1:32553297_A/G
1	32553371	1:32553371_C/G
1	32553417	1:32553417_G/C
1	32553502	1:32553502_C/A
1	32553516	1:32553516_A/G
1	32553519	1:32553519_T/C
1	32553875	1:32553875_G/C
1	32554157	1:32554157_G/A
1	32554236	1:32554236_G/C
1	32554279	1:32554279_G/A
1	32640158	1:32640158_T/C
1	32640188	1:32640188_A/G
1	32640456	1:32640456_T/A
1	32640478	1:32640478_A/G
1	32640515	1:32640515_A/C
1	32640562	1:32640562_A/C
1	32640704	1:32640704_T/C
1	32640863	1:32640863_C/T
1	32640920	1:32640920_A/C
1	32641063	1:32641063_A/G
1	32641313	1:32641313_G/A
1	32641325	1:32641325_C/T
1	32641756	1:32641756_T/C
1	32641927	1:32641927_C/T
1	32641984	1:32641984_T/C
1	32642048	1:32642048_G/A
1	32642090	1:32642090_T/C
1	32642276	1:32642276_T/C
1	32642293	1:32642293_T/C
1	32642537	1:32642537_C/T
1	32642621	1:32642621_G/A
1	32642660	1:32642660_G/A
1	32642690	1:32642690_A/G
1	32728214	1:32728214_A/G
1	32728250	1:32728250_A/G
1	32728312	1:32728312_A/G
1	32728530	1:32728530_C/T
1	32728706	1:32728706_G/A
1	32728805	1:32728805_G/C
1	32728891	1:32728891_C/T
1	32728963	1:32728963_G/A
1	32729148	1:32729148_C/T
1	32729159	1:32729159_A/G
1	32729169	1:32729169_C/G
1	32729267	1:32729267_T/A
1	32729340	1:32729340_A/G
1	32729360	1:32729360_T/A
1	32807672	1:32807672_G/T
1	32807719	1:32807719_T/A
1	32807739	1:32807739_A/G
1	32808287	1:32808287_A/C
1	32808485	1:32808485_G/T
1	32808520	1:32808520_C/T
1	32809073	1:32809073_C/T
1	32809363	1:32809363_T/C
1	32809364	1:32809364_A/C
1	32809504	1:32809504_C/T
1	32809520	1:32809520_A/G
1	32809631	1:32809631_G/A
1	32809712	1:32809712_G/C
1	32810162	1:32810162_A/C
1	32810174	1:32810174_G/C
1	32810297	1:32810297_T/G
1	32810302	1:32810302_C/G
1	32810414	1:32810414_C/G
1	32810424	1:32810424_G/C
1	32810457	1:32810457_A/G
1	32810508	1:32810508_G/T
1	32810614	1:32810614_T/C
1	32840437	1:32840437_A/C
1	32840463	1:32840463_A/G
1	32840483	1:32840483_C/G
1	32840595	1:32840595_G/C
1	32840861	1:32840861_C/A
1	32840966	1:32840966_C/A
1	32840989	1:32840989_T/G
1	32840997	1:32840997_G/C
1	32841110	1:32841110_C/T
1	32841130	1:32841130_T/C
1	32841167	1:32841167_T/C
1	32841245	1:32841245_A/T
1	32841246	1:32841246_C/A
1	32841252	1:32841252_T/A
1	32841256	1:32841256_C/T
1	32841392	1:32841392_A/G
1	32841670	1:32841670_G/A
1	32841737	1:32841737_T/C
1	32841749	1:32841749_C/A
1	32841757	1:32841757_C/T
1	32841783	1:32841783_T/C
1	32841798	1:32841798_C/T
1	32841805	1:32841805_T/A
1	32842083	1:32842083_G/C
1	32842103	1:32842103_T/G
1	32842196	1:32842196_T/A
1	32842208	1:32842208_T/G
1	32842219	1:32842219_C/T
1	32842244	1:32842244_T/C
1	32842588	1:32842588_C/T
1	32842635	1:32842635_A/G
1	32842636	1:32842636_G/A
1	32842694	1:32842694_G/A
1	32982147	1:32982147_T/A
1	32982921	1:32982921_T/C
1	33102696	1:33102696_G/A
1	33102706	1:33102706_C/T
1	33102737	1:33102737_T/C
1	33102973	1:33102973_A/G
1	33102985	1:33102985_G/A
1	33102988	1:33102988_C/T
1	33103014	1:33103014_C/G
1	33103126	1:33103126_A/G
1	33103478	1:33103478_A/T
1	33103513	1:33103513_A/T
1	33103524	1:33103524_G/A
1	33103575	1:33103575_G/A
1	33103603	1:33103603_A/C
1	33103953	1:33103953_A/G
1	33103977	1:33103977_G/C
1	33104114	1:33104114_A/T
1	33104298	1:33104298_T/C
1	33104416	1:33104416_T/C
1	33104472	1:33104472_G/T
1	33104527	1:33104527_C/G
1	33104575	1:33104575_T/A
1	33104577	1:33104577_T/A
1	33104596	1:33104596_G/T
1	33104607	1:33104607_C/T
1	33104669	1:33104669_A/G
1	33104677	1:33104677_C/G
1	33104697	1:33104697_C/T
1	33104760	1:33104760_T/C
1	33104762	1:33104762_G/A
1	33104828	1:33104828_T/C
1	33104870	1:33104870_G/T
1	33104885	1:33104885_A/G
1	33104888	1:33104888_A/G
1	33104914	1:33104914_T/G
1	33104960	1:33104960_C/G
1	33104961	1:33104961_G/C
1	33104996	1:33104996_C/T
1	33105020	1:33105020_C/T
1	33105084	1:33105084_A/G
1	33105172	1:33105172_G/A
1	33105204	1:33105204_G/T
1	33106049	1:33106049_G/T
1	33106115	1:33106115_T/G
1	33106129	1:33106129_G/A
1	33106133	1:33106133_G/A
1	33106227	1:33106227_A/T
1	33106242	1:33106242_T/G
1	33106367	1:33106367_T/C
1	33106380	1:33106380_C/T
1	33106396	1:33106396_C/T
1	33106428	1:33106428_G/T
1	33106449	1:33106449_T/G
1	33106541	1:33106541_G/C
1	33106587	1:33106587_A/G
1	33106703	1:33106703_T/A
1	33106714	1:33106714_A/G
1	33106762	1:33106762_T/A
1	33106777	1:33106777_C/T
1	33106805	1:33106805_G/A
1	33106890	1:33106890_A/T
1	33107033	1:33107033_G/A
1	33107104	1:33107104_T/C
1	33107777	1:33107777_C/T
1	33107847	1:33107847_T/C
1	33108191	1:33108191_T/A
1	33108223	1:33108223_T/C
1	33108364	1:33108364_A/C
1	33108367	1:33108367_A/G
1	33108447	1:33108447_G/A
1	33108458	1:33108458_C/G
1	33108498	1:33108498_T/C
1	33108632	1:33108632_A/T
1	33108678	1:33108678_G/A
1	33108691	1:33108691_C/G
1	33108870	1:33108870_A/G
1	33109089	1:33109089_A/G
1	33109116	1:33109116_T/C
1	33109154	1:33109154_A/G
1	33109190	1:33109190_A/G
1	33109194	1:33109194_G/A
1	33109199	1:33109199_T/C
1	33109277	1:33109277_T/C
1	33109469	1:33109469_A/G
1	33113111	1:33113111_C/G
1	33113360	1:33113360_T/C
1	33113890	1:33113890_C/T
1	33114127	1:33114127_G/A
1	33114199	1:33114199_A/G
1	33114494	1:33114494_C/G
1	33115112	1:33115112_G/T
1	33115166	1:33115166_C/G
1	33115397	1:33115397_G/C
1	33115494	1:33115494_T/G
1	33115515	1:33115515_T/A
1	33115726	1:33115726_G/C
1	33115763	1:33115763_G/C
1	33115784	1:33115784_G/C
1	33115946	1:33115946_G/C
1	33115952	1:33115952_A/G
1	33116010	1:33116010_T/C
1	33116013	1:33116013_G/A
1	33116095	1:33116095_G/C
1	33205900	1:33205900_T/C
1	33206346	1:33206346_C/T
1	33206349	1:33206349_G/C
1	33206377	1:33206377_C/A
1	33206405	1:33206405_A/G
1	33206556	1:33206556_G/A
1	33206570	1:33206570_G/C
1	33206632	1:33206632_G/C
1	33206648	1:33206648_G/C
1	33207300	1:33207300_A/C
1	33207578	1:33207578_A/C
1	33207666	1:33207666_G/A
1	33207671	1:33207671_T/C
1	33207699	1:33207699_C/T
1	33207806	1:33207806_A/G
1	33207885	1:33207885_C/T
1	33258570	1:33258570_G/A
1	33258596	1:33258596_A/C
1	33258714	1:33258714_C/G
1	33258873	1:33258873_C/G
1	33259216	1:33259216_C/T
1	33259387	1:33259387_G/C
1	33259412	1:33259412_G/C
1	33259414	1:33259414_T/C
1	33261191	1:33261191_C/T
1	33261680	1:33261680_A/T
1	33261724	1:33261724_T/C
1	33261820	1:33261820_A/C
1	33309049	1:33309049_C/T
1	33309098	1:33309098_G/C
1	33309125	1:33309125_C/G
1	33309742	1:33309742_A/C
1	33309889	1:33309889_C/A
1	33310130	1:33310130_T/C
1	33311759	1:33311759_A/G
1	33312129	1:33312129_A/G
1	33312200	1:33312200_A/C
1	33312276	1:33312276_T/C
1	33312367	1:33312367_T/C
1	33312370	1:33312370_G/A
1	33312558	1:33312558_A/T
1	33312715	1:33312715_G/T
1	33312725	1:33312725_C/T
1	33399961	1:33399961_A/G
1	33399974	1:33399974_A/T
1	33399980	1:33399980_G/A
1	33400233	1:33400233_A/G
1	33400272	1:33400272_C/G
1	33415365	1:33415365_T/C
1	33450567	1:33450567_T/C
1	33450726	1:33450726_C/G
1	33696217	1:33696217_G/C
1	33699695	1:33699695_G/C
1	33799723	1:33799723_C/G
1	33799810	1:33799810_T/C
1	33799848	1:33799848_G/C
1	33805125	1:33805125_G/C
1	33805156	1:33805156_G/A
1	33805179	1:33805179_C/T
1	33805193	1:33805193_A/G
1	33806085	1:33806085_G/A
1	33806127	1:33806127_G/A
1	33806248	1:33806248_G/C
1	33806332	1:33806332_C/G
1	33806389	1:33806389_T/C
1	33806392	1:33806392_C/A
1	33806416	1:33806416_G/A
1	33806478	1:33806478_G/A
1	33806658	1:33806658_T/G
1	33806752	1:33806752_G/A
1	33806800	1:33806800_G/A
1	33806882	1:33806882_G/A
1	33806911	1:33806911_C/A
1	33806917	1:33806917_A/G
1	33807013	1:33807013_T/C
1	33807028	1:33807028_T/C
1	33807267	1:33807267_G/C
1	33807449	1:33807449_G/T
1	33807458	1:33807458_T/G
1	33807468	1:33807468_C/T
1	33807481	1:33807481_T/C
1	33807544	1:33807544_G/T
1	33807546	1:33807546_A/G
1	33807574	1:33807574_A/G
1	33807622	1:33807622_G/A
1	33807724	1:33807724_G/A
1	33807778	1:33807778_T/C
1	33807955	1:33807955_C/T
1	33812177	1:33812177_T/G
1	33852512	1:33852512_G/A
1	33852997	1:33852997_G/C
1	33853477	1:33853477_G/C
1	33853489	1:33853489_G/C
1	33853516	1:33853516_G/C
1	33854347	1:33854347_C/A
1	33856875	1:33856875_A/G
1	33856878	1:33856878_G/A
1	33856892	1:33856892_C/T
1	33856923	1:33856923_G/A
1	33857000	1:33857000_T/A
1	33857403	1:33857403_C/T
1	33857576	1:33857576_T/C
1	33857678	1:33857678_G/A
1	33857852	1:33857852_G/A
1	33857959	1:33857959_C/T
1	33858022	1:33858022_T/A
1	33858092	1:33858092_C/T
1	33858250	1:33858250_A/G
1	33858391	1:33858391_A/C
1	33858606	1:33858606_G/A
1	33858671	1:33858671_C/G
1	33858852	1:33858852_T/C
1	33858882	1:33858882_C/T
1	33858943	1:33858943_C/T
1	33859050	1:33859050_T/C
1	33859307	1:33859307_A/T
1	33859409	1:33859409_T/C
1	33859461	1:33859461_C/T
1	33859949	1:33859949_G/A
1	33860155	1:33860155_T/C
1	33860158	1:33860158_T/G
1	33860954	1:33860954_G/A
1	33862705	1:33862705_A/G
1	33862870	1:33862870_G/A
1	33862940	1:33862940_T/C
1	33863962	1:33863962_G/C
1	33969083	1:33969083_A/C
1	33971617	1:33971617_A/G
1	33971662	1:33971662_A/G
1	33971836	1:33971836_C/G
1	33972265	1:33972265_G/C
1	33972275	1:33972275_C/A
1	33972383	1:33972383_T/C
1	33972441	1:33972441_A/G
1	34134007	1:34134007_A/T
1	34134116	1:34134116_G/T
1	34134118	1:34134118_G/A
1	34134146	1:34134146_C/A
1	34134233	1:34134233_C/T
1	34134271	1:34134271_G/A
1	34134289	1:34134289_C/T
1	34134305	1:34134305_G/A
1	34134314	1:34134314_T/C
1	34134361	1:34134361_G/A
1	34134449	1:34134449_C/A
1	34134451	1:34134451_C/G
1	34134491	1:34134491_A/C
1	34134527	1:34134527_T/C
1	34134528	1:34134528_G/T
1	34134604	1:34134604_C/A
1	34134608	1:34134608_C/T
1	34134611	1:34134611_G/A
1	34134717	1:34134717_A/G
1	34134752	1:34134752_A/G
1	34134757	1:34134757_A/G
1	34134783	1:34134783_A/G
1	34134819	1:34134819_A/G
1	34134923	1:34134923_G/A
1	34134935	1:34134935_C/T
1	34135067	1:34135067_A/G
1	34135208	1:34135208_T/C
1	34135209	1:34135209_G/A
1	34135604	1:34135604_T/A
1	34135720	1:34135720_T/C
1	34135832	1:34135832_G/A
1	34135850	1:34135850_G/A
1	34135933	1:34135933_G/A
1	34136150	1:34136150_C/T
1	34136152	1:34136152_G/C
1	34278908	1:34278908_C/T
1	34280033	1:34280033_A/G
1	34280063	1:34280063_G/T
1	34280862	1:34280862_C/T
1	34316232	1:34316232_C/A
1	34316258	1:34316258_G/C
1	34316428	1:34316428_A/T
1	34316657	1:34316657_A/G
1	34316727	1:34316727_G/T
1	34316924	1:34316924_C/T
1	34316960	1:34316960_T/C
1	34316961	1:34316961_T/C
1	34317225	1:34317225_G/C
1	34317298	1:34317298_C/G
1	34327996	1:34327996_C/A
1	34335675	1:34335675_C/G
1	34592076	1:34592076_T/C
1	34592203	1:34592203_T/C
1	34597183	1:34597183_T/C
1	34597279	1:34597279_G/A
1	34597378	1:34597378_C/A
1	34599706	1:34599706_C/T
1	34599717	1:34599717_A/G
1	34600650	1:34600650_G/C
1	34601314	1:34601314_T/G
1	34601438	1:34601438_G/A
1	34601604	1:34601604_C/G
1	34602223	1:34602223_G/C
1	34602784	1:34602784_G/A
1	34604557	1:34604557_T/C
1	34605085	1:34605085_T/C
1	34605131	1:34605131_C/T
1	34605219	1:34605219_T/A
1	34605225	1:34605225_C/G
1	34605360	1:34605360_G/A
1	34605456	1:34605456_T/C
1	34646800	1:34646800_C/T
1	34647136	1:34647136_T/G
1	34647175	1:34647175_G/A
1	34647181	1:34647181_C/T
1	34647253	1:34647253_A/G
1	34647355	1:34647355_T/C
1	34647416	1:34647416_A/G
1	34647418	1:34647418_T/C
1	34647436	1:34647436_C/T
1	34647622	1:34647622_A/G
1	34647697	1:34647697_T/A
1	34648478	1:34648478_C/A
1	34743403	1:34743403_C/A
1	34743415	1:34743415_G/C
1	34743829	1:34743829_C/T
1	34743833	1:34743833_G/T
1	34744121	1:34744121_T/G
1	34744679	1:34744679_A/G
1	34744709	1:34744709_C/T
1	34744751	1:34744751_G/C
1	34744752	1:34744752_C/T
1	34756891	1:34756891_A/G
1	34757003	1:34757003_A/G
1	34757005	1:34757005_A/G
1	34757045	1:34757045_G/T
1	34757092	1:34757092_T/C
1	34757379	1:34757379_T/C
1	34757679	1:34757679_T/A
1	34757788	1:34757788_T/C
1	34757826	1:34757826_A/T
1	34758167	1:34758167_A/G
1	34758515	1:34758515_G/A
1	34758665	1:34758665_G/T
1	34758747	1:34758747_A/G
1	34758912	1:34758912_T/C
1	34758919	1:34758919_G/A
1	34758925	1:34758925_T/C
1	34759187	1:34759187_G/C
1	34759389	1:34759389_T/G
1	34760928	1:34760928_G/A
1	34760934	1:34760934_G/A
1	34760940	1:34760940_G/A
1	34831025	1:34831025_A/T
1	34869020	1:34869020_A/T
1	34869068	1:34869068_C/T
1	34869081	1:34869081_T/C
1	34869212	1:34869212_C/T
1	34869280	1:34869280_T/C
1	34869372	1:34869372_C/A
1	34872749	1:34872749_G/A
1	34872824	1:34872824_T/C
1	34873166	1:34873166_C/G
1	34873279	1:34873279_A/G
1	34873364	1:34873364_C/A
1	34873493	1:34873493_G/A
1	34873681	1:34873681_C/A
1	34873697	1:34873697_C/A
1	34873745	1:34873745_A/C
1	34873764	1:34873764_C/T
1	34873836	1:34873836_G/T
1	34873899	1:34873899_A/G
1	34873908	1:34873908_A/G
1	34873917	1:34873917_A/G
1	34873918	1:34873918_G/A
1	34874058	1:34874058_G/A
1	34874063	1:34874063_A/G
1	34874434	1:34874434_G/C
1	34874544	1:34874544_T/C
1	34874616	1:34874616_G/A
1	34874670	1:34874670_G/A
1	34877773	1:34877773_A/C
1	34878120	1:34878120_C/T
1	34878311	1:34878311_A/G
1	34878613	1:34878613_A/G
1	34878619	1:34878619_A/T
1	34878658	1:34878658_G/A
1	34878666	1:34878666_T/G
1	34878697	1:34878697_A/G
1	34889581	1:34889581_C/A
1	34889650	1:34889650_A/C
1	34889682	1:34889682_G/A
1	34889697	1:34889697_T/C
1	34889737	1:34889737_C/G
1	34889740	1:34889740_A/G
1	34889836	1:34889836_G/A
1	34889911	1:34889911_G/C
1	34890116	1:34890116_T/G
1	34890118	1:34890118_C/A
1	34890178	1:34890178_C/G
1	34890189	1:34890189_T/C
1	34890393	1:34890393_T/A
1	34890494	1:34890494_A/G
1	34890544	1:34890544_G/A
1	34890576	1:34890576_T/C
1	34890586	1:34890586_G/A
1	34890626	1:34890626_C/T
1	34890660	1:34890660_A/T
1	34903235	1:34903235_A/G
1	34903588	1:34903588_G/A
1	34904036	1:34904036_C/T
1	34904048	1:34904048_C/G
1	34904132	1:34904132_A/G
1	34904141	1:34904141_A/G
1	34904199	1:34904199_T/G
1	34904220	1:34904220_T/A
1	34904241	1:34904241_A/G
1	34904280	1:34904280_G/A
1	34904301	1:34904301_C/G
1	34904433	1:34904433_C/G
1	34904471	1:34904471_T/G
1	34904493	1:34904493_C/G
1	34926223	1:34926223_G/A
1	34926286	1:34926286_G/C
1	34926289	1:34926289_A/T
1	34926307	1:34926307_C/G
1	34926488	1:34926488_T/C
1	34926518	1:34926518_C/T
1	34926527	1:34926527_A/G
1	34926754	1:34926754_C/G
1	34926864	1:34926864_G/C
1	34927125	1:34927125_C/G
1	34927179	1:34927179_A/G
1	34927447	1:34927447_A/G
1	34927987	1:34927987_C/T
1	34928086	1:34928086_C/G
1	34972597	1:34972597_T/C
1	34972701	1:34972701_A/G
1	34972964	1:34972964_T/C
1	34973159	1:34973159_T/C
1	34973617	1:34973617_T/A
1	34973680	1:34973680_T/C
1	34973681	1:34973681_A/G
1	34973723	1:34973723_T/G
1	34973800	1:34973800_A/G
1	34973801	1:34973801_A/C
1	34973984	1:34973984_C/T
1	34974320	1:34974320_G/T
1	34974370	1:34974370_T/C
1	34974807	1:34974807_C/A
1	34974821	1:34974821_A/G
1	34974828	1:34974828_C/T
1	34975102	1:34975102_A/C
1	34975148	1:34975148_C/T
1	34975159	1:34975159_A/C
1	34975227	1:34975227_C/T
1	34980093	1:34980093_T/C
1	34983133	1:34983133_G/A
1	34984289	1:34984289_A/G
1	34984785	1:34984785_C/G
1	35146243	1:35146243_T/A
1	35146271	1:35146271_A/T
1	35147357	1:35147357_C/G
1	35171802	1:35171802_C/A
1	35264859	1:35264859_C/T
1	35274430	1:35274430_T/C
1	35275477	1:35275477_T/C
1	35399051	1:35399051_C/T
1	35404767	1:35404767_T/C
1	35406590	1:35406590_A/G
1	35410363	1:35410363_C/G
1	35499682	1:35499682_T/G
1	35500577	1:35500577_T/G
1	35500925	1:35500925_C/T
1	35510122	1:35510122_T/A
1	35513436	1:35513436_A/T
1	35513513	1:35513513_C/T
1	35514116	1:35514116_G/A
1	35514420	1:35514420_C/T
1	35515155	1:35515155_A/G
1	35515164	1:35515164_C/A
1	35515267	1:35515267_A/G
1	35515558	1:35515558_T/G
1	35515582	1:35515582_C/T
1	35515620	1:35515620_G/A
1	35515710	1:35515710_C/G
1	35515763	1:35515763_A/G
1	35515871	1:35515871_C/G
1	35515886	1:35515886_G/C
1	35609743	1:35609743_G/A
1	35609795	1:35609795_A/C
1	35613359	1:35613359_G/A
1	35613646	1:35613646_A/G
1	35614416	1:35614416_G/T
1	35614435	1:35614435_C/A
1	35614563	1:35614563_C/T
1	35614587	1:35614587_C/A
1	35614658	1:35614658_A/G
1	35614691	1:35614691_T/C
1	35615525	1:35615525_T/C
1	35615528	1:35615528_A/G
1	35686416	1:35686416_T/C
1	35686440	1:35686440_C/T
1	35688103	1:35688103_C/A
1	35688230	1:35688230_G/A
1	35688366	1:35688366_A/G
1	35688412	1:35688412_C/T
1	35688591	1:35688591_A/C
1	35688593	1:35688593_C/T
1	35688620	1:35688620_A/T
1	35689227	1:35689227_G/C
1	35689237	1:35689237_G/A
1	35689484	1:35689484_A/G
1	35689789	1:35689789_T/C
1	35689800	1:35689800_T/A
1	35689959	1:35689959_A/G
1	35690207	1:35690207_T/C
1	35690361	1:35690361_A/C
1	35690384	1:35690384_G/A
1	35690414	1:35690414_A/T
1	35690531	1:35690531_G/A
1	35690768	1:35690768_A/C
1	35690770	1:35690770_A/G
1	35690818	1:35690818_A/G
1	35690850	1:35690850_C/T
1	35690902	1:35690902_A/G
1	35691012	1:35691012_T/C
1	35691036	1:35691036_T/C
1	35691168	1:35691168_C/A
1	35691176	1:35691176_T/C
1	35691189	1:35691189_C/A
1	35692475	1:35692475_G/A
1	35692479	1:35692479_G/A
1	35692533	1:35692533_G/T
1	35693722	1:35693722_C/T
1	35694142	1:35694142_G/C
1	35694277	1:35694277_T/C
1	35694481	1:35694481_G/C
1	35694758	1:35694758_G/A
1	35695949	1:35695949_A/G
1	35784340	1:35784340_T/C
1	35784341	1:35784341_C/T
1	35784350	1:35784350_A/C
1	35784378	1:35784378_T/G
1	35784403	1:35784403_T/A
1	35784596	1:35784596_G/C
1	35784598	1:35784598_T/C
1	35784629	1:35784629_C/G
1	35785028	1:35785028_C/T
1	35785032	1:35785032_G/A
1	35785043	1:35785043_T/C
1	35839406	1:35839406_T/C
1	35839483	1:35839483_A/G
1	35839493	1:35839493_A/G
1	35839532	1:35839532_T/G
1	35839536	1:35839536_T/C
1	35839658	1:35839658_A/C
1	35839768	1:35839768_G/C
1	35840233	1:35840233_G/A
1	35840440	1:35840440_A/G
1	35840441	1:35840441_C/T
1	35871491	1:35871491_G/A
1	35871513	1:35871513_T/C
1	35871557	1:35871557_T/C
1	35877007	1:35877007_C/T
1	35880805	1:35880805_A/G
1	35880806	1:35880806_A/G
1	35881007	1:35881007_T/C
1	35881038	1:35881038_G/A
1	35881172	1:35881172_T/A
1	35881173	1:35881173_A/T
1	35881211	1:35881211_G/A
1	35881332	1:35881332_T/A
1	35881373	1:35881373_A/G
1	35881430	1:35881430_T/A
1	35881479	1:35881479_C/A
1	35881602	1:35881602_A/G
1	35881610	1:35881610_G/A
1	35881662	1:35881662_G/C
1	35881921	1:35881921_G/A
1	35882052	1:35882052_C/T
1	35882068	1:35882068_T/C
1	35882103	1:35882103_G/A
1	35882232	1:35882232_C/T
1	35882292	1:35882292_A/G
1	35882314	1:35882314_C/G
1	35882484	1:35882484_A/C
1	35882491	1:35882491_A/C
1	35882514	1:35882514_A/G
1	35882687	1:35882687_A/G
1	35882688	1:35882688_A/G
1	35882696	1:35882696_T/C
1	35882788	1:35882788_T/A
1	35882854	1:35882854_G/C
1	35883180	1:35883180_A/G
1	35883351	1:35883351_T/C
1	35883360	1:35883360_C/G
1	35887061	1:35887061_G/A
1	35887523	1:35887523_G/A
1	35887541	1:35887541_G/C
1	35887555	1:35887555_T/C
1	35888083	1:35888083_G/A
1	35888182	1:35888182_C/G
1	35888312	1:35888312_G/A
1	35888445	1:35888445_T/C
1	35899261	1:35899261_C/T
1	35940548	1:35940548_G/A
1	35940608	1:35940608_C/A
1	35943488	1:35943488_T/C
1	35943766	1:35943766_A/C
1	35943974	1:35943974_T/G
1	35943978	1:35943978_G/A
1	36145170	1:36145170_G/A
1	36145220	1:36145220_T/C
1	36145276	1:36145276_C/G
1	36145429	1:36145429_G/A
1	36145537	1:36145537_C/A
1	36145568	1:36145568_C/G
1	36147358	1:36147358_C/T
1	36147397	1:36147397_T/G
1	36147597	1:36147597_T/C
1	36147802	1:36147802_T/C
1	36147805	1:36147805_A/C
1	36148029	1:36148029_A/G
1	36148184	1:36148184_C/G
1	36148267	1:36148267_A/G
1	36148308	1:36148308_T/G
1	36151853	1:36151853_A/C
1	36151899	1:36151899_A/C
1	36151928	1:36151928_C/T
1	36152224	1:36152224_G/A
1	36152292	1:36152292_A/G
1	36152310	1:36152310_C/T
1	36152340	1:36152340_C/T
1	36152357	1:36152357_T/C
1	36152445	1:36152445_C/G
1	36152473	1:36152473_T/C
1	36152487	1:36152487_A/C
1	36152625	1:36152625_C/T
1	36152886	1:36152886_C/T
1	36153061	1:36153061_C/T
1	36153120	1:36153120_T/A
1	36154077	1:36154077_T/C
1	36154090	1:36154090_T/C
1	36154099	1:36154099_G/A
1	36180725	1:36180725_T/C
1	36180727	1:36180727_A/C
1	36180735	1:36180735_T/C
1	36180822	1:36180822_T/G
1	36182203	1:36182203_T/C
1	36183100	1:36183100_G/C
1	36183118	1:36183118_C/T
1	36183142	1:36183142_G/A
1	36183241	1:36183241_T/C
1	36183601	1:36183601_T/C
1	36183635	1:36183635_T/C
1	36183642	1:36183642_C/T
1	36183911	1:36183911_A/T
1	36183915	1:36183915_G/A
1	36183929	1:36183929_A/G
1	36184073	1:36184073_A/G
1	36184093	1:36184093_C/T
1	36184156	1:36184156_A/C
1	36184199	1:36184199_T/C
1	36281936	1:36281936_G/T
1	36282039	1:36282039_T/C
1	36282567	1:36282567_C/A
1	36282625	1:36282625_A/T
1	36283756	1:36283756_A/G
1	36283758	1:36283758_G/A
1	36283823	1:36283823_G/A
1	36357241	1:36357241_A/G
1	36357242	1:36357242_G/C
1	36357378	1:36357378_G/C
1	36428765	1:36428765_T/A
1	36497406	1:36497406_T/G
1	36497522	1:36497522_A/T
1	36498152	1:36498152_T/C
1	36498641	1:36498641_G/A
1	36498735	1:36498735_A/G
1	36498738	1:36498738_G/A
1	36498767	1:36498767_T/A
1	36498979	1:36498979_T/C
1	36498980	1:36498980_G/A
1	36499145	1:36499145_G/A
1	36499512	1:36499512_T/C
1	36499555	1:36499555_T/G
1	36499808	1:36499808_C/T
1	36500510	1:36500510_T/C
1	36500792	1:36500792_C/T
1	36500999	1:36500999_G/A
1	36842860	1:36842860_C/G
1	36842864	1:36842864_C/T
1	36842887	1:36842887_G/A
1	36843118	1:36843118_C/G
1	36843182	1:36843182_T/C
1	36843264	1:36843264_A/G
1	36843692	1:36843692_G/C
1	36861393	1:36861393_A/G
1	36861460	1:36861460_T/G
1	36861623	1:36861623_C/T
1	36861728	1:36861728_C/T
1	36861783	1:36861783_G/C
1	36861803	1:36861803_A/G
1	36862359	1:36862359_T/C
1	36862388	1:36862388_A/G
1	36862508	1:36862508_A/G
1	36863371	1:36863371_C/G
1	36920331	1:36920331_T/G
1	36920414	1:36920414_G/A
1	36920440	1:36920440_C/T
1	36920546	1:36920546_G/C
1	36920846	1:36920846_T/A
1	36920867	1:36920867_A/G
1	36920873	1:36920873_T/C
1	36920954	1:36920954_C/G
1	36921418	1:36921418_C/G
1	36921434	1:36921434_G/C
1	36921451	1:36921451_T/C
1	36921532	1:36921532_T/C
1	36921559	1:36921559_G/T
1	36921629	1:36921629_G/C
1	36921910	1:36921910_T/C
1	36921929	1:36921929_T/A
1	37052881	1:37052881_A/C
1	37052914	1:37052914_G/T
1	37055318	1:37055318_A/G
1	37056035	1:37056035_A/C
1	37056298	1:37056298_A/G
1	37056373	1:37056373_C/T
1	37056961	1:37056961_T/C
1	37056965	1:37056965_A/G
1	37056972	1:37056972_T/C
1	37057256	1:37057256_C/T
1	37057263	1:37057263_C/T
1	37057296	1:37057296_G/A
1	37057355	1:37057355_C/T
1	37057361	1:37057361_T/G
1	37057482	1:37057482_T/C
1	37057520	1:37057520_C/T
1	37057535	1:37057535_G/C
1	37078088	1:37078088_G/A
1	37078710	1:37078710_C/G
1	37078875	1:37078875_A/G
1	37078942	1:37078942_T/G
1	37079005	1:37079005_G/A
1	37079184	1:37079184_A/G
1	37079277	1:37079277_A/G
1	37157873	1:37157873_C/T
1	37157998	1:37157998_G/A
1	37158029	1:37158029_A/G
1	37158213	1:37158213_G/A
1	37159775	1:37159775_T/C
1	37161186	1:37161186_C/T
1	37161375	1:37161375_G/A
1	37161432	1:37161432_T/C
1	37161443	1:37161443_C/T
1	37161453	1:37161453_C/T
1	37161507	1:37161507_C/G
1	37162094	1:37162094_T/C
1	37162138	1:37162138_G/A
1	37162178	1:37162178_A/G
1	37164674	1:37164674_T/C
1	37256012	1:37256012_G/C
1	37256254	1:37256254_G/T
1	37257024	1:37257024_C/T
1	37257252	1:37257252_C/T
1	37257979	1:37257979_T/C
1	37257989	1:37257989_C/A
1	37258022	1:37258022_T/C
1	37258102	1:37258102_C/T
1	37258311	1:37258311_T/C
1	37258337	1:37258337_A/G
1	37258468	1:37258468_T/C
1	37258473	1:37258473_A/C
1	37258763	1:37258763_T/C
1	37343124	1:37343124_G/C
1	37343301	1:37343301_C/T
1	37343677	1:37343677_C/A
1	37343781	1:37343781_A/G
1	37343856	1:37343856_G/A
1	37344470	1:37344470_T/C
1	37344892	1:37344892_A/C
1	37344913	1:37344913_G/C
1	37419131	1:37419131_C/T
1	37419753	1:37419753_G/C
1	37419822	1:37419822_G/A
1	37420017	1:37420017_C/T
1	37420025	1:37420025_A/G
1	37422703	1:37422703_C/T
1	37422985	1:37422985_G/A
1	37423161	1:37423161_A/G
1	37423344	1:37423344_C/T
1	37494080	1:37494080_T/C
1	37494101	1:37494101_T/G
1	37494165	1:37494165_C/G
1	37494300	1:37494300_T/C
1	37494383	1:37494383_T/A
1	37494500	1:37494500_G/A
1	37494512	1:37494512_T/A
1	37494550	1:37494550_T/C
1	37494589	1:37494589_T/C
1	37494596	1:37494596_T/C
1	37503811	1:37503811_C/A
1	37504176	1:37504176_C/T
1	37504198	1:37504198_G/C
1	37623057	1:37623057_C/A
1	37623146	1:37623146_T/C
1	38031089	1:38031089_G/T
1	38215572	1:38215572_A/C
1	38215658	1:38215658_A/G
1	38215758	1:38215758_C/T
1	38215857	1:38215857_G/A
1	38215862	1:38215862_G/A
1	38215866	1:38215866_A/C
1	38215881	1:38215881_G/A
1	38216543	1:38216543_C/T
1	38217405	1:38217405_T/G
1	38217546	1:38217546_T/A
1	38217556	1:38217556_G/T
1	38217572	1:38217572_G/C
1	38217641	1:38217641_A/T
1	38217643	1:38217643_G/A
1	38217698	1:38217698_A/G
1	38217716	1:38217716_T/G
1	38217798	1:38217798_G/T
1	38217855	1:38217855_T/A
1	38218091	1:38218091_T/C
1	38218187	1:38218187_A/G
1	38218323	1:38218323_T/C
1	38218375	1:38218375_G/A
1	38218430	1:38218430_T/C
1	38218482	1:38218482_T/G
1	38218487	1:38218487_G/A
1	38218710	1:38218710_G/T
1	38218747	1:38218747_A/T
1	38218793	1:38218793_G/A
1	38218944	1:38218944_A/G
1	38218980	1:38218980_T/C
1	38219188	1:38219188_C/G
1	38219238	1:38219238_C/T
1	38219284	1:38219284_A/T
1	38219315	1:38219315_G/T
1	38219356	1:38219356_C/A
1	38219404	1:38219404_T/G
1	38219509	1:38219509_T/A
1	38219548	1:38219548_A/G
1	38219738	1:38219738_G/A
1	38219746	1:38219746_A/G
1	38219750	1:38219750_G/A
1	38219799	1:38219799_G/A
1	38219896	1:38219896_C/T
1	38219914	1:38219914_T/C
1	38220113	1:38220113_T/C
1	38220187	1:38220187_C/T
1	38220287	1:38220287_A/G
1	38220502	1:38220502_C/G
1	38220653	1:38220653_A/G
1	38220694	1:38220694_G/A
1	38220731	1:38220731_C/T
1	38220734	1:38220734_A/G
1	38220747	1:38220747_A/C
1	38220854	1:38220854_A/T
1	38220886	1:38220886_T/G
1	38221938	1:38221938_C/T
1	38221939	1:38221939_G/A
1	38221948	1:38221948_G/C
1	38222074	1:38222074_C/T
1	38222230	1:38222230_G/A
1	38222522	1:38222522_C/T
1	38222788	1:38222788_C/T
1	38222960	1:38222960_C/T
1	38222971	1:38222971_T/C
1	38222999	1:38222999_G/A
1	38223002	1:38223002_G/C
1	38223015	1:38223015_G/A
1	38223808	1:38223808_T/A
1	38223850	1:38223850_A/G
1	38223897	1:38223897_A/G
1	38223900	1:38223900_G/T
1	38224199	1:38224199_T/G
1	38224216	1:38224216_T/C
1	38262768	1:38262768_T/C
1	38262810	1:38262810_A/G
1	38263438	1:38263438_C/G
1	38263663	1:38263663_A/G
1	38263865	1:38263865_G/A
1	38263922	1:38263922_A/C
1	38263931	1:38263931_G/A
1	38263985	1:38263985_G/C
1	38264013	1:38264013_T/C
1	38265498	1:38265498_C/T
1	38266563	1:38266563_G/A
1	38266606	1:38266606_T/A
1	38267722	1:38267722_T/C
1	38267761	1:38267761_C/A
1	38267762	1:38267762_C/T
1	38267814	1:38267814_A/G
1	38268407	1:38268407_A/G
1	38274205	1:38274205_C/T
1	38274206	1:38274206_A/T
1	38311435	1:38311435_G/A
1	38311442	1:38311442_G/C
1	38311504	1:38311504_T/C
1	38311723	1:38311723_T/C
1	38312597	1:38312597_T/G
1	38312742	1:38312742_T/C
1	38312753	1:38312753_C/T
1	38313008	1:38313008_T/C
1	38313920	1:38313920_A/G
1	38313951	1:38313951_T/C
1	38314086	1:38314086_G/A
1	38314109	1:38314109_G/T
1	38314177	1:38314177_T/C
1	38314178	1:38314178_G/A
1	38314224	1:38314224_C/T
1	38482218	1:38482218_T/G
1	38482868	1:38482868_G/A
1	38482875	1:38482875_T/C
1	38483788	1:38483788_G/A
1	38483798	1:38483798_A/G
1	38484119	1:38484119_T/C
1	38484472	1:38484472_C/T
1	38484526	1:38484526_T/G
1	38484637	1:38484637_T/C
1	38484713	1:38484713_C/A
1	38484849	1:38484849_G/A
1	38485661	1:38485661_T/A
1	38487838	1:38487838_T/C
1	38489488	1:38489488_C/T
1	38489930	1:38489930_A/C
1	38490730	1:38490730_T/A
1	38490760	1:38490760_A/T
1	38490988	1:38490988_T/G
1	38490995	1:38490995_A/T
1	38491486	1:38491486_T/G
1	38491657	1:38491657_C/G
1	38491695	1:38491695_G/A
1	38491714	1:38491714_G/C
1	38492494	1:38492494_C/T
1	38492665	1:38492665_C/G
1	38492675	1:38492675_C/A
1	38492690	1:38492690_A/T
1	38492764	1:38492764_C/T
1	38492802	1:38492802_C/T
1	38492876	1:38492876_T/G
1	38493028	1:38493028_G/A
1	38493133	1:38493133_C/T
1	38493396	1:38493396_T/C
1	38493459	1:38493459_T/C
1	38493551	1:38493551_C/T
1	38493670	1:38493670_G/C
1	38493685	1:38493685_T/A
1	38493747	1:38493747_T/C
1	38493868	1:38493868_A/G
1	38493967	1:38493967_G/C
1	38494187	1:38494187_T/G
1	38494263	1:38494263_A/G
1	38494423	1:38494423_T/G
1	38545867	1:38545867_A/G
1	38545917	1:38545917_A/C
1	38546423	1:38546423_T/C
1	38548343	1:38548343_T/C
1	38548361	1:38548361_G/T
1	38549944	1:38549944_C/T
1	38549959	1:38549959_A/G
1	38549975	1:38549975_A/G
1	38553165	1:38553165_G/C
1	38553171	1:38553171_T/C
1	38553809	1:38553809_T/C
1	38553838	1:38553838_T/C
1	38553867	1:38553867_C/G
1	38553888	1:38553888_G/C
1	38553925	1:38553925_T/C
1	38554159	1:38554159_C/T
1	38554168	1:38554168_G/T
1	38554371	1:38554371_C/T
1	38554494	1:38554494_C/T
1	38554561	1:38554561_A/G
1	38554684	1:38554684_C/T
1	38560036	1:38560036_C/T
1	38570811	1:38570811_C/T
1	38570881	1:38570881_G/A
1	38571066	1:38571066_A/G
1	38571220	1:38571220_G/C
1	38571356	1:38571356_G/A
1	38571477	1:38571477_G/A
1	38571819	1:38571819_T/A
1	38572035	1:38572035_A/C
1	38572551	1:38572551_G/A
1	38572752	1:38572752_C/G
1	38572753	1:38572753_A/C
1	38574373	1:38574373_T/C
1	38574411	1:38574411_A/G
1	38574872	1:38574872_A/G
1	38574889	1:38574889_C/T
1	38575042	1:38575042_C/A
1	38668364	1:38668364_C/T
1	38668390	1:38668390_T/A
1	38668414	1:38668414_A/G
1	38676768	1:38676768_C/T
1	38677039	1:38677039_A/T
1	38677200	1:38677200_T/C
1	38677254	1:38677254_T/C
1	38677311	1:38677311_G/A
1	38677374	1:38677374_C/T
1	38677692	1:38677692_G/T
1	38680561	1:38680561_T/A
1	38681474	1:38681474_A/G
1	38681722	1:38681722_G/A
1	38681734	1:38681734_C/T
1	38682095	1:38682095_G/A
1	38682153	1:38682153_G/C
1	38732380	1:38732380_T/C
1	38732420	1:38732420_C/T
1	38733316	1:38733316_C/T
1	38733510	1:38733510_T/C
1	38733977	1:38733977_C/T
1	38734191	1:38734191_C/T
1	38734323	1:38734323_C/T
1	38734449	1:38734449_C/T
1	38734709	1:38734709_A/T
1	38734715	1:38734715_C/T
1	38734825	1:38734825_T/C
1	38734832	1:38734832_T/C
1	38734839	1:38734839_T/C
1	38734949	1:38734949_G/A
1	38734976	1:38734976_A/T
1	38735089	1:38735089_T/C
1	38735208	1:38735208_G/A
1	38735212	1:38735212_T/C
1	38735337	1:38735337_T/C
1	38735381	1:38735381_G/A
1	38735401	1:38735401_G/A
1	38735491	1:38735491_T/C
1	38735640	1:38735640_C/T
1	38735741	1:38735741_C/T
1	38735742	1:38735742_T/C
1	38735769	1:38735769_T/C
1	38735879	1:38735879_T/A
1	38735884	1:38735884_G/A
1	38735974	1:38735974_T/C
1	38735992	1:38735992_C/T
1	38736044	1:38736044_G/A
1	38736064	1:38736064_G/A
1	38736128	1:38736128_C/T
1	38736164	1:38736164_A/G
1	38736228	1:38736228_T/C
1	38736456	1:38736456_A/G
1	38736605	1:38736605_G/A
1	38736713	1:38736713_A/G
1	38736768	1:38736768_G/A
1	38736952	1:38736952_T/C
1	38737426	1:38737426_T/C
1	38739859	1:38739859_T/C
1	38739895	1:38739895_T/C
1	38739901	1:38739901_T/G
1	38740417	1:38740417_T/G
1	38740489	1:38740489_C/T
1	38740561	1:38740561_T/G
1	38740743	1:38740743_T/C
1	38740782	1:38740782_G/C
1	38740850	1:38740850_T/C
1	38740878	1:38740878_T/C
1	38740904	1:38740904_T/G
1	38814381	1:38814381_C/G
1	38814420	1:38814420_A/G
1	38814462	1:38814462_G/C
1	38814683	1:38814683_C/A
1	38814779	1:38814779_A/G
1	38814880	1:38814880_G/A
1	38814899	1:38814899_G/C
1	38815192	1:38815192_G/A
1	38815234	1:38815234_T/C
1	38815847	1:38815847_A/G
1	38816104	1:38816104_A/C
1	38816624	1:38816624_C/T
1	38819635	1:38819635_C/G
1	38820337	1:38820337_A/G
1	38820567	1:38820567_A/G
1	38821891	1:38821891_G/A
1	38823727	1:38823727_A/G
1	38823826	1:38823826_G/A
1	38823847	1:38823847_G/A
1	38824053	1:38824053_C/A
1	38971407	1:38971407_A/C
1	38971688	1:38971688_C/T
1	38971731	1:38971731_G/A
1	38971837	1:38971837_A/T
1	38972017	1:38972017_G/C
1	38972156	1:38972156_C/T
1	38972822	1:38972822_T/C
1	38972828	1:38972828_A/G
1	38973174	1:38973174_T/C
1	38973872	1:38973872_T/C
1	38974060	1:38974060_A/T
1	38974363	1:38974363_A/G
1	38974419	1:38974419_A/G
1	38974473	1:38974473_A/G
1	38975061	1:38975061_T/C
1	38976190	1:38976190_A/C
1	38976724	1:38976724_G/A
1	38977050	1:38977050_G/T
1	38977130	1:38977130_C/G
1	38977210	1:38977210_T/G
1	38977322	1:38977322_G/C
1	38978564	1:38978564_A/G
1	38978685	1:38978685_T/C
1	38978687	1:38978687_C/G
1	38978940	1:38978940_A/G
1	38978991	1:38978991_C/T
1	38980283	1:38980283_G/C
1	38980330	1:38980330_C/G
1	38980488	1:38980488_G/A
1	38980812	1:38980812_T/C
1	38981163	1:38981163_T/G
1	38981257	1:38981257_C/A
1	38981494	1:38981494_G/A
1	38981637	1:38981637_A/T
1	38981645	1:38981645_C/T
1	38981702	1:38981702_C/G
1	38982270	1:38982270_T/C
1	38982283	1:38982283_G/A
1	38982402	1:38982402_T/C
1	38982484	1:38982484_T/G
1	38982531	1:38982531_A/C
1	38982625	1:38982625_A/G
1	38982635	1:38982635_A/T
1	38982637	1:38982637_G/C
1	38982828	1:38982828_G/A
1	38982830	1:38982830_T/C
1	38982884	1:38982884_A/G
1	38982897	1:38982897_A/G
1	38982973	1:38982973_G/T
1	38983018	1:38983018_C/G
1	38983094	1:38983094_A/G
1	38983208	1:38983208_A/G
1	38983337	1:38983337_T/G
1	38983380	1:38983380_G/A
1	38983398	1:38983398_T/C
1	38983717	1:38983717_A/G
1	38983795	1:38983795_G/A
1	38983945	1:38983945_G/T
1	38983995	1:38983995_G/T
1	38984208	1:38984208_C/T
1	38984360	1:38984360_T/C
1	38984539	1:38984539_T/G
1	38984805	1:38984805_G/T
1	38984867	1:38984867_T/A
1	38985187	1:38985187_G/C
1	38985192	1:38985192_G/T
1	38985244	1:38985244_C/T
1	38985578	1:38985578_T/G
1	38987694	1:38987694_A/G
1	38987762	1:38987762_C/G
1	38987911	1:38987911_C/T
1	38988224	1:38988224_G/A
1	38988431	1:38988431_C/T
1	38988438	1:38988438_T/C
1	38988534	1:38988534_C/T
1	38988562	1:38988562_C/T
1	38988718	1:38988718_C/T
1	38988844	1:38988844_G/A
1	38988991	1:38988991_G/A
1	38989037	1:38989037_A/G
1	38989079	1:38989079_T/C
1	38989587	1:38989587_T/C
1	38991440	1:38991440_A/G
1	38991661	1:38991661_A/T
1	38991666	1:38991666_T/C
1	38991711	1:38991711_A/G
1	38991791	1:38991791_G/A
1	38992146	1:38992146_T/C
1	38992402	1:38992402_C/A
1	38992551	1:38992551_G/A
1	38992689	1:38992689_A/C
1	38993055	1:38993055_T/C
1	38993086	1:38993086_C/A
1	38994008	1:38994008_T/C
1	38994032	1:38994032_T/C
1	38994091	1:38994091_G/T
1	38994110	1:38994110_G/A
1	38994123	1:38994123_G/A
1	38994166	1:38994166_C/T
1	38994173	1:38994173_G/A
1	38995413	1:38995413_C/T
1	38995434	1:38995434_T/C
1	38995474	1:38995474_A/C
1	38995525	1:38995525_C/T
1	38995633	1:38995633_T/C
1	38995711	1:38995711_C/T
1	38995918	1:38995918_C/A
1	38995975	1:38995975_T/C
1	38996452	1:38996452_A/G
1	38997531	1:38997531_C/A
1	38997711	1:38997711_G/A
1	38997729	1:38997729_C/A
1	38997755	1:38997755_A/T
1	38997797	1:38997797_G/A
1	38997921	1:38997921_A/G
1	38998075	1:38998075_G/A
1	38998097	1:38998097_C/T
1	38998160	1:38998160_A/G
1	38998180	1:38998180_G/T
1	38998369	1:38998369_G/A
1	38998370	1:38998370_G/A
1	38998835	1:38998835_T/C
1	38999113	1:38999113_G/A
1	38999158	1:38999158_C/T
1	39000141	1:39000141_G/A
1	39000914	1:39000914_T/A
1	39000934	1:39000934_G/C
1	39038423	1:39038423_G/C
1	39038453	1:39038453_T/C
1	39038491	1:39038491_A/C
1	39038547	1:39038547_A/G
1	39038879	1:39038879_G/C
1	39039143	1:39039143_G/C
1	39039145	1:39039145_C/A
1	39039357	1:39039357_C/A
1	39039397	1:39039397_A/G
1	39040026	1:39040026_C/G
1	39040053	1:39040053_G/A
1	39041232	1:39041232_G/T
1	39041233	1:39041233_G/A
1	39041251	1:39041251_C/G
1	39041301	1:39041301_A/G
1	39041467	1:39041467_A/G
1	39067508	1:39067508_G/C
1	39067558	1:39067558_C/G
1	39067788	1:39067788_T/C
1	39067953	1:39067953_T/C
1	39067956	1:39067956_C/T
1	39067964	1:39067964_G/C
1	39068006	1:39068006_C/T
1	39068020	1:39068020_G/A
1	39068023	1:39068023_C/T
1	39068147	1:39068147_A/C
1	39068862	1:39068862_G/A
1	39069233	1:39069233_G/C
1	39141679	1:39141679_T/A
1	39146554	1:39146554_G/T
1	39166318	1:39166318_T/C
1	39166497	1:39166497_T/A
1	39166621	1:39166621_G/C
1	39166730	1:39166730_G/A
1	39166737	1:39166737_A/C
1	39166840	1:39166840_A/G
1	39166964	1:39166964_G/A
1	39167008	1:39167008_G/A
1	39168185	1:39168185_G/C
1	39169447	1:39169447_G/T
1	39169448	1:39169448_A/T
1	39169732	1:39169732_A/C
1	39169745	1:39169745_A/G
1	39170338	1:39170338_C/A
1	39254509	1:39254509_C/G
1	39254582	1:39254582_G/T
1	39325590	1:39325590_A/T
1	39327127	1:39327127_T/C
1	39685642	1:39685642_T/A
1	39685945	1:39685945_G/A
1	39685981	1:39685981_T/C
1	39686092	1:39686092_T/C
1	39686158	1:39686158_C/G
1	39686281	1:39686281_A/G
1	39686287	1:39686287_T/G
1	39686494	1:39686494_G/A
1	39686640	1:39686640_C/G
1	39686654	1:39686654_G/A
1	39686658	1:39686658_G/C
1	39694595	1:39694595_A/G
1	39694648	1:39694648_T/A
1	39694715	1:39694715_C/A
1	39694810	1:39694810_G/T
1	39695590	1:39695590_T/C
1	39740411	1:39740411_C/T
1	39740494	1:39740494_T/C
1	39740717	1:39740717_T/G
1	39740752	1:39740752_G/C
1	39740790	1:39740790_T/C
1	39741153	1:39741153_C/T
1	39741204	1:39741204_G/A
1	39741394	1:39741394_C/T
1	39741890	1:39741890_G/A
1	39742394	1:39742394_C/A
1	39742902	1:39742902_C/T
1	39742903	1:39742903_T/G
1	39742913	1:39742913_A/T
1	39743710	1:39743710_C/T
1	39743713	1:39743713_C/T
1	39743886	1:39743886_A/G
1	39744843	1:39744843_T/G
1	39744893	1:39744893_C/A
1	39745240	1:39745240_C/A
1	39746029	1:39746029_C/T
1	39817728	1:39817728_C/A
1	39826531	1:39826531_T/C
1	39826624	1:39826624_A/G
1	39826749	1:39826749_A/G
1	39826792	1:39826792_T/C
1	39827312	1:39827312_T/C
1	39827313	1:39827313_G/A
1	39827389	1:39827389_C/T
1	39827391	1:39827391_A/G
1	39827435	1:39827435_T/C
1	39827438	1:39827438_A/G
1	39827455	1:39827455_C/G
1	39827461	1:39827461_G/A
1	39831099	1:39831099_C/G
1	39831230	1:39831230_G/T
1	39832900	1:39832900_G/A
1	39833547	1:39833547_G/A
1	39833548	1:39833548_A/G
1	39833580	1:39833580_C/T
1	39833733	1:39833733_C/G
1	39833838	1:39833838_G/A
1	39835104	1:39835104_T/C
1	39836280	1:39836280_T/C
1	39836429	1:39836429_C/T
1	39837117	1:39837117_T/G
1	39837639	1:39837639_T/C
1	39837707	1:39837707_A/G
1	39837979	1:39837979_G/C
1	39838054	1:39838054_C/G
1	39838101	1:39838101_C/A
1	39838119	1:39838119_T/C
1	39845383	1:39845383_C/G
1	39846081	1:39846081_C/G
1	39846251	1:39846251_A/T
1	39861499	1:39861499_G/A
1	39861502	1:39861502_A/T
1	39861534	1:39861534_G/A
1	39861581	1:39861581_G/A
1	39861853	1:39861853_G/A
1	39861857	1:39861857_G/A
1	39862099	1:39862099_G/A
1	39862189	1:39862189_A/G
1	39862345	1:39862345_C/G
1	39862705	1:39862705_C/G
1	39862800	1:39862800_C/T
1	39862856	1:39862856_C/T
1	39862891	1:39862891_G/T
1	39863184	1:39863184_T/C
1	39863188	1:39863188_T/G
1	39864039	1:39864039_C/G
1	39864497	1:39864497_C/G
1	39864521	1:39864521_A/C
1	40089704	1:40089704_A/G
1	40089748	1:40089748_A/G
1	40089761	1:40089761_G/A
1	40089920	1:40089920_C/T
1	40090110	1:40090110_T/A
1	40090164	1:40090164_G/A
1	40090167	1:40090167_T/G
1	40090191	1:40090191_C/T
1	40090197	1:40090197_T/C
1	40090440	1:40090440_A/G
1	40090488	1:40090488_C/T
1	40090492	1:40090492_G/A
1	40091458	1:40091458_T/A
1	40091815	1:40091815_G/A
1	40091858	1:40091858_T/A
1	40091949	1:40091949_A/G
1	40092021	1:40092021_C/T
1	40092177	1:40092177_G/T
1	40092178	1:40092178_A/C
1	40092184	1:40092184_T/C
1	40092243	1:40092243_G/T
1	40092277	1:40092277_C/A
1	40092376	1:40092376_G/A
1	40092594	1:40092594_G/C
1	40092646	1:40092646_A/G
1	40092647	1:40092647_C/T
1	40092852	1:40092852_C/T
1	40093408	1:40093408_G/A
1	40093469	1:40093469_C/T
1	40093496	1:40093496_T/C
1	40093503	1:40093503_G/A
1	40093588	1:40093588_A/G
1	40291730	1:40291730_T/C
1	40292303	1:40292303_G/A
1	40292405	1:40292405_G/C
1	40292514	1:40292514_C/T
1	40292612	1:40292612_T/G
1	40292770	1:40292770_T/G
1	40292813	1:40292813_C/T
1	40292871	1:40292871_T/C
1	40293013	1:40293013_T/C
1	40293166	1:40293166_T/G
1	40293214	1:40293214_C/A
1	40293738	1:40293738_T/C
1	40294056	1:40294056_T/C
1	40294066	1:40294066_C/G
1	40294077	1:40294077_G/A
1	40294146	1:40294146_C/G
1	40294320	1:40294320_C/T
1	40294341	1:40294341_C/G
1	40294436	1:40294436_C/A
1	40294468	1:40294468_G/A
1	40294532	1:40294532_A/G
1	40294775	1:40294775_C/T
1	40294776	1:40294776_A/G
1	40294821	1:40294821_C/T
1	40294929	1:40294929_G/A
1	40295036	1:40295036_C/A
1	40295088	1:40295088_G/C
1	40295090	1:40295090_A/T
1	40295320	1:40295320_A/T
1	40295415	1:40295415_T/C
1	40358640	1:40358640_T/C
1	40359173	1:40359173_T/C
1	40359296	1:40359296_A/G
1	40359472	1:40359472_C/T
1	40360221	1:40360221_G/A
1	40360258	1:40360258_A/G
1	40360653	1:40360653_T/A
1	40360754	1:40360754_A/G
1	40360929	1:40360929_T/C
1	40360930	1:40360930_T/C
1	40360998	1:40360998_T/G
1	40361284	1:40361284_T/C
1	40361359	1:40361359_C/T
1	40361405	1:40361405_C/T
1	40361440	1:40361440_G/A
1	40361461	1:40361461_T/C
1	40361494	1:40361494_G/A
1	40361533	1:40361533_G/A
1	40361611	1:40361611_C/T
1	40361673	1:40361673_C/T
1	40361676	1:40361676_G/A
1	40361967	1:40361967_A/G
1	40362529	1:40362529_T/C
1	40362552	1:40362552_T/A
1	40362804	1:40362804_T/A
1	40362811	1:40362811_T/C
1	40362847	1:40362847_T/C
1	40362896	1:40362896_C/A
1	40362903	1:40362903_G/C
1	40362912	1:40362912_T/C
1	40363132	1:40363132_T/C
1	40363146	1:40363146_T/C
1	40363151	1:40363151_C/T
1	40363225	1:40363225_C/T
1	40363418	1:40363418_G/A
1	40363556	1:40363556_G/C
1	40363573	1:40363573_G/A
1	40363604	1:40363604_G/C
1	40363786	1:40363786_A/C
1	40363814	1:40363814_T/C
1	40363936	1:40363936_C/G
1	40363953	1:40363953_A/G
1	40364143	1:40364143_C/A
1	40364191	1:40364191_G/A
1	40364289	1:40364289_C/T
1	40364292	1:40364292_T/C
1	40365641	1:40365641_G/A
1	40365771	1:40365771_A/G
1	40365833	1:40365833_T/A
1	40365881	1:40365881_T/C
1	40365902	1:40365902_C/T
1	40367358	1:40367358_C/T
1	40464112	1:40464112_A/G
1	40464138	1:40464138_A/G
1	40464528	1:40464528_C/A
1	40465400	1:40465400_T/C
1	40466388	1:40466388_C/T
1	40466445	1:40466445_T/C
1	40466539	1:40466539_C/T
1	40466632	1:40466632_G/A
1	40466633	1:40466633_C/T
1	40522144	1:40522144_T/C
1	40522467	1:40522467_G/A
1	40522722	1:40522722_G/A
1	40663969	1:40663969_A/G
1	40664056	1:40664056_G/A
1	40664102	1:40664102_C/T
1	40664223	1:40664223_C/A
1	40664224	1:40664224_T/A
1	40664347	1:40664347_G/T
1	40664349	1:40664349_T/C
1	40664865	1:40664865_C/G
1	40664935	1:40664935_G/C
1	40665226	1:40665226_C/A
1	40665349	1:40665349_T/C
1	40665478	1:40665478_C/G
1	40665490	1:40665490_A/G
1	40665583	1:40665583_T/C
1	40665679	1:40665679_G/A
1	40665712	1:40665712_C/T
1	40665727	1:40665727_G/A
1	40665745	1:40665745_A/G
1	40665826	1:40665826_A/G
1	40665832	1:40665832_A/G
1	40665841	1:40665841_T/C
1	40666057	1:40666057_T/C
1	40666335	1:40666335_G/C
1	40666422	1:40666422_G/A
1	40666435	1:40666435_C/T
1	40666515	1:40666515_C/T
1	40666885	1:40666885_C/G
1	40742839	1:40742839_T/C
1	40847416	1:40847416_T/A
1	40847470	1:40847470_G/C
1	40848180	1:40848180_G/C
1	40848189	1:40848189_A/G
1	40848297	1:40848297_C/A
1	41028839	1:41028839_C/T
1	41028962	1:41028962_G/A
1	41029693	1:41029693_C/T
1	41030470	1:41030470_C/A
1	41030629	1:41030629_T/G
1	41030641	1:41030641_A/C
1	41030674	1:41030674_C/T
1	41031174	1:41031174_T/C
1	41031307	1:41031307_C/A
1	41031546	1:41031546_A/T
1	41031563	1:41031563_A/G
1	41031594	1:41031594_T/C
1	41031745	1:41031745_T/C
1	41031841	1:41031841_A/G
1	41031925	1:41031925_G/A
1	41032024	1:41032024_A/G
1	41032046	1:41032046_A/C
1	41032078	1:41032078_T/C
1	41032214	1:41032214_C/T
1	41032905	1:41032905_G/A
1	41033066	1:41033066_T/C
1	41034086	1:41034086_T/C
1	41034100	1:41034100_A/G
1	41034231	1:41034231_G/A
1	41164173	1:41164173_T/C
1	41164200	1:41164200_A/G
1	41164251	1:41164251_A/G
1	41164530	1:41164530_T/C
1	41164548	1:41164548_A/C
1	41164629	1:41164629_C/T
1	41164638	1:41164638_T/G
1	41165015	1:41165015_T/A
1	41165287	1:41165287_G/T
1	41165303	1:41165303_G/T
1	41165413	1:41165413_A/C
1	41166074	1:41166074_C/A
1	41166196	1:41166196_C/T
1	41166199	1:41166199_C/A
1	41166330	1:41166330_A/G
1	41166357	1:41166357_T/A
1	41166405	1:41166405_A/C
1	41167150	1:41167150_A/T
1	41167153	1:41167153_T/C
1	41167174	1:41167174_T/C
1	41167181	1:41167181_T/C
1	41167383	1:41167383_A/C
1	41167408	1:41167408_C/A
1	41167421	1:41167421_A/G
1	41167644	1:41167644_C/T
1	41167707	1:41167707_G/A
1	41167766	1:41167766_G/A
1	41167772	1:41167772_A/G
1	41168181	1:41168181_G/A
1	41271278	1:41271278_G/T
1	41271332	1:41271332_C/G
1	41271356	1:41271356_G/T
1	41271390	1:41271390_T/C
1	41271395	1:41271395_C/T
1	41271728	1:41271728_C/T
1	41271789	1:41271789_A/G
1	41272335	1:41272335_T/G
1	41272413	1:41272413_A/T
1	41272485	1:41272485_A/G
1	41272564	1:41272564_C/G
1	41272581	1:41272581_C/T
1	41272674	1:41272674_G/C
1	41272746	1:41272746_G/A
1	41272883	1:41272883_T/C
1	41272886	1:41272886_T/G
1	41272892	1:41272892_C/G
1	41272968	1:41272968_A/G
1	41273053	1:41273053_A/G
1	41273070	1:41273070_C/T
1	41273334	1:41273334_C/G
1	41273624	1:41273624_G/C
1	41273888	1:41273888_G/A
1	41273947	1:41273947_T/A
1	41274119	1:41274119_G/A
1	41368208	1:41368208_G/C
1	41368337	1:41368337_T/C
1	41368504	1:41368504_C/T
1	41368537	1:41368537_C/T
1	41368579	1:41368579_C/T
1	41368615	1:41368615_T/C
1	41368648	1:41368648_C/G
1	41368664	1:41368664_G/A
1	41368702	1:41368702_T/C
1	41368741	1:41368741_C/T
1	41368760	1:41368760_G/T
1	41369012	1:41369012_G/T
1	41369092	1:41369092_A/C
1	41376473	1:41376473_T/G
1	41409159	1:41409159_G/A
1	41409292	1:41409292_C/T
1	41409517	1:41409517_A/G
1	41409688	1:41409688_A/G
1	41409716	1:41409716_A/G
1	41409732	1:41409732_T/C
1	41409754	1:41409754_T/G
1	41409912	1:41409912_T/G
1	41409923	1:41409923_T/C
1	41409937	1:41409937_C/G
1	41410033	1:41410033_C/T
1	41410053	1:41410053_G/C
1	41410100	1:41410100_A/G
1	41410101	1:41410101_A/T
1	41410197	1:41410197_T/C
1	41410291	1:41410291_C/T
1	41410354	1:41410354_A/G
1	41410450	1:41410450_G/T
1	41410506	1:41410506_T/G
1	41410553	1:41410553_A/G
1	41410554	1:41410554_A/G
1	41410617	1:41410617_T/G
1	41410782	1:41410782_T/C
1	41410930	1:41410930_T/C
1	41410959	1:41410959_T/C
1	41411202	1:41411202_A/C
1	41411296	1:41411296_C/A
1	41411527	1:41411527_A/T
1	41411533	1:41411533_A/G
1	41411552	1:41411552_A/C
1	41411595	1:41411595_C/T
1	41411748	1:41411748_C/T
1	41411752	1:41411752_A/G
1	41411810	1:41411810_A/G
1	41411834	1:41411834_C/T
1	41411932	1:41411932_A/T
1	41412035	1:41412035_A/T
1	41412098	1:41412098_G/C
1	41412102	1:41412102_G/T
1	41412123	1:41412123_A/G
1	41412147	1:41412147_G/A
1	41412184	1:41412184_A/T
1	41412200	1:41412200_A/G
1	41412421	1:41412421_T/C
1	41412783	1:41412783_C/T
1	41412790	1:41412790_G/A
1	41418281	1:41418281_C/T
1	41418288	1:41418288_G/A
1	41420060	1:41420060_T/C
1	41420973	1:41420973_T/G
1	41420974	1:41420974_A/G
1	41421076	1:41421076_T/G
1	41423482	1:41423482_G/T
1	41469144	1:41469144_T/C
1	41469443	1:41469443_G/A
1	41469614	1:41469614_A/G
1	41469625	1:41469625_T/C
1	41471545	1:41471545_C/T
1	41471547	1:41471547_A/G
1	41471575	1:41471575_A/G
1	41471623	1:41471623_A/G
1	41471634	1:41471634_A/G
1	41471858	1:41471858_T/G
1	41472716	1:41472716_G/A
1	41472920	1:41472920_C/G
1	41472975	1:41472975_C/T
1	41473016	1:41473016_G/C
1	41473108	1:41473108_C/T
1	41473183	1:41473183_G/T
1	41473220	1:41473220_A/G
1	41473756	1:41473756_C/A
1	41474067	1:41474067_C/T
1	41474159	1:41474159_C/T
1	41474876	1:41474876_G/T
1	41476424	1:41476424_T/G
1	41627395	1:41627395_A/G
1	41628233	1:41628233_A/G
1	41628237	1:41628237_T/G
1	41628496	1:41628496_G/A
1	41629298	1:41629298_T/A
1	41692748	1:41692748_T/G
1	41693175	1:41693175_C/T
1	41693431	1:41693431_C/T
1	41693647	1:41693647_C/A
1	41693845	1:41693845_A/G
1	41693877	1:41693877_T/C
1	41693948	1:41693948_T/C
1	41694016	1:41694016_T/C
1	41694069	1:41694069_G/C
1	41694070	1:41694070_C/G
1	41694152	1:41694152_T/C
1	41695735	1:41695735_T/C
1	41695761	1:41695761_G/A
1	41696050	1:41696050_A/T
1	41696443	1:41696443_C/T
1	41699595	1:41699595_T/C
1	41700051	1:41700051_C/T
1	41700085	1:41700085_A/G
1	41700161	1:41700161_C/T
1	41700162	1:41700162_T/G
1	41701696	1:41701696_G/A
1	41701997	1:41701997_T/C
1	41702135	1:41702135_T/C
1	41702146	1:41702146_G/T
1	41704268	1:41704268_A/C
1	41704289	1:41704289_G/A
1	41704371	1:41704371_T/G
1	41704871	1:41704871_T/C
1	41704968	1:41704968_C/T
1	41705171	1:41705171_A/G
1	41805273	1:41805273_A/G
1	41805274	1:41805274_G/C
1	41805318	1:41805318_C/T
1	41805537	1:41805537_A/G
1	41805571	1:41805571_T/G
1	41805781	1:41805781_T/A
1	41805925	1:41805925_G/A
1	41805990	1:41805990_A/G
1	41807646	1:41807646_C/A
1	41807790	1:41807790_C/T
1	41807902	1:41807902_G/C
1	41808251	1:41808251_T/G
1	41808257	1:41808257_T/C
1	41808415	1:41808415_C/T
1	41808427	1:41808427_T/C
1	41808475	1:41808475_C/A
1	41809924	1:41809924_A/C
1	41810027	1:41810027_C/T
1	41810557	1:41810557_A/G
1	41810698	1:41810698_C/T
1	41810744	1:41810744_A/C
1	41810745	1:41810745_G/A
1	41810926	1:41810926_G/A
1	41810967	1:41810967_A/G
1	41811070	1:41811070_T/C
1	41811093	1:41811093_A/G
1	41811281	1:41811281_C/T
1	41811427	1:41811427_T/C
1	41811474	1:41811474_T/G
1	41811670	1:41811670_T/C
1	41811686	1:41811686_G/T
1	41812022	1:41812022_G/A
1	41812991	1:41812991_C/A
1	41813056	1:41813056_T/C
1	41813280	1:41813280_C/T
1	41813308	1:41813308_A/G
1	41813313	1:41813313_C/T
1	41813439	1:41813439_A/G
1	41814769	1:41814769_A/C
1	41815006	1:41815006_T/A
1	41815085	1:41815085_A/G
1	41857961	1:41857961_G/T
1	41968423	1:41968423_G/T
1	41968439	1:41968439_A/G
1	41968454	1:41968454_C/T
1	41968518	1:41968518_T/G
1	41968533	1:41968533_C/T
1	41968538	1:41968538_C/T
1	41968549	1:41968549_C/G
1	42029599	1:42029599_T/C
1	42157116	1:42157116_G/C
1	42333434	1:42333434_T/C
1	42333520	1:42333520_T/A
1	42334693	1:42334693_C/T
1	42334833	1:42334833_T/A
1	42335249	1:42335249_T/C
1	42335257	1:42335257_G/C
1	42335285	1:42335285_T/C
1	42335349	1:42335349_A/G
1	42335392	1:42335392_A/G
1	42335500	1:42335500_C/A
1	42335601	1:42335601_C/T
1	42335743	1:42335743_C/A
1	42335848	1:42335848_G/A
1	42336084	1:42336084_T/C
1	42336250	1:42336250_G/A
1	42336262	1:42336262_G/A
1	42336425	1:42336425_G/A
1	42336441	1:42336441_C/T
1	42336464	1:42336464_C/T
1	42336666	1:42336666_C/T
1	42336675	1:42336675_T/C
1	42336698	1:42336698_C/A
1	42336805	1:42336805_T/C
1	42336826	1:42336826_G/A
1	42336875	1:42336875_A/T
1	42359802	1:42359802_T/G
1	42362253	1:42362253_G/C
1	42362334	1:42362334_T/C
1	42364712	1:42364712_C/G
1	42364952	1:42364952_G/A
1	42365166	1:42365166_C/G
1	42365274	1:42365274_C/G
1	42365310	1:42365310_C/G
1	42365737	1:42365737_G/C
1	42366871	1:42366871_A/C
1	42366967	1:42366967_A/C
1	42367033	1:42367033_T/C
1	42668127	1:42668127_C/T
1	42668133	1:42668133_C/A
1	42668196	1:42668196_C/T
1	42668290	1:42668290_A/G
1	42705356	1:42705356_A/C
1	42705391	1:42705391_G/A
1	42705422	1:42705422_A/T
1	42705455	1:42705455_C/G
1	42705507	1:42705507_G/C
1	42705569	1:42705569_A/G
1	42705816	1:42705816_C/G
1	42705846	1:42705846_G/C
1	42706161	1:42706161_G/C
1	42706192	1:42706192_A/C
1	42706275	1:42706275_G/C
1	42706380	1:42706380_A/G
1	42706488	1:42706488_A/G
1	42706545	1:42706545_A/C
1	42706807	1:42706807_A/G
1	42706839	1:42706839_C/G
1	42706926	1:42706926_G/C
1	42706981	1:42706981_A/G
1	42706989	1:42706989_A/C
1	42707451	1:42707451_T/G
1	42707469	1:42707469_C/T
1	42707620	1:42707620_A/G
1	42707679	1:42707679_A/G
1	42707868	1:42707868_A/C
1	42707934	1:42707934_T/A
1	42707960	1:42707960_A/C
1	42707968	1:42707968_A/G
1	42707994	1:42707994_T/G
1	42708118	1:42708118_G/C
1	42708216	1:42708216_A/G
1	42708259	1:42708259_G/A
1	42708299	1:42708299_C/T
1	42708305	1:42708305_T/G
1	42708318	1:42708318_A/G
1	42708380	1:42708380_C/G
1	42708478	1:42708478_A/G
1	42709117	1:42709117_G/C
1	42709191	1:42709191_C/A
1	42709322	1:42709322_A/C
1	42709350	1:42709350_A/T
1	42709472	1:42709472_A/C
1	42709547	1:42709547_C/A
1	42709586	1:42709586_C/T
1	42709593	1:42709593_G/A
1	42709679	1:42709679_C/T
1	42709942	1:42709942_T/C
1	42710444	1:42710444_G/A
1	42710609	1:42710609_G/A
1	42710860	1:42710860_C/A
1	42710967	1:42710967_A/C
1	42711082	1:42711082_G/A
1	42711351	1:42711351_A/G
1	42711469	1:42711469_A/C
1	42712169	1:42712169_A/G
1	42712361	1:42712361_G/A
1	42712397	1:42712397_T/C
1	42712487	1:42712487_C/T
1	42712967	1:42712967_G/A
1	42712997	1:42712997_G/A
1	42713222	1:42713222_A/G
1	42713294	1:42713294_A/G
1	42713491	1:42713491_C/A
1	42713492	1:42713492_C/A
1	42781469	1:42781469_C/G
1	42781487	1:42781487_C/T
1	42781576	1:42781576_T/C
1	42781619	1:42781619_C/A
1	42781660	1:42781660_C/G
1	42781766	1:42781766_T/G
1	42781772	1:42781772_C/T
1	42781797	1:42781797_G/A
1	42781825	1:42781825_C/T
1	42781963	1:42781963_T/C
1	42781989	1:42781989_A/G
1	42782004	1:42782004_A/C
1	42782288	1:42782288_T/G
1	42782420	1:42782420_C/A
1	42782660	1:42782660_T/G
1	42783083	1:42783083_T/C
1	42783088	1:42783088_C/T
1	42783257	1:42783257_T/C
1	42783288	1:42783288_G/A
1	42783331	1:42783331_C/T
1	42783716	1:42783716_A/G
1	42784041	1:42784041_A/G
1	42784056	1:42784056_C/G
1	42784066	1:42784066_T/A
1	42784085	1:42784085_T/C
1	42784177	1:42784177_A/G
1	42784214	1:42784214_C/T
1	42784428	1:42784428_T/C
1	42785294	1:42785294_C/T
1	42785406	1:42785406_C/T
1	42785478	1:42785478_C/T
1	42786085	1:42786085_A/G
1	42786128	1:42786128_T/A
1	42786359	1:42786359_A/G
1	42786368	1:42786368_T/G
1	42786408	1:42786408_T/C
1	42786523	1:42786523_C/A
1	42786528	1:42786528_A/G
1	42906211	1:42906211_C/T
1	42906331	1:42906331_T/C
1	42906373	1:42906373_A/C
1	42906717	1:42906717_T/C
1	42906777	1:42906777_A/C
1	42906813	1:42906813_C/G
1	42907133	1:42907133_C/G
1	42907281	1:42907281_C/G
1	42907284	1:42907284_A/G
1	42907521	1:42907521_C/A
1	42907734	1:42907734_G/A
1	42907755	1:42907755_C/T
1	42908073	1:42908073_C/T
1	42908217	1:42908217_C/G
1	42908226	1:42908226_A/G
1	42908369	1:42908369_T/C
1	42908391	1:42908391_A/T
1	42909740	1:42909740_T/C
1	42910275	1:42910275_C/G
1	42910413	1:42910413_C/A
1	42910651	1:42910651_G/T
1	42910698	1:42910698_C/T
1	42910951	1:42910951_G/C
1	42911815	1:42911815_A/G
1	42911874	1:42911874_G/A
1	42912276	1:42912276_G/T
1	42912973	1:42912973_C/G
1	42913107	1:42913107_G/C
1	42913308	1:42913308_A/G
1	42913701	1:42913701_A/G
1	42914139	1:42914139_T/A
1	42914569	1:42914569_A/G
1	42914630	1:42914630_T/A
1	42914657	1:42914657_T/C
1	42915420	1:42915420_G/A
1	42915421	1:42915421_C/A
1	42935476	1:42935476_C/G
1	42935551	1:42935551_C/T
1	42935576	1:42935576_C/T
1	42936330	1:42936330_C/T
1	42937594	1:42937594_G/A
1	42937625	1:42937625_C/T
1	42937896	1:42937896_C/T
1	42938417	1:42938417_A/T
1	42938450	1:42938450_A/G
1	42938455	1:42938455_C/A
1	42939723	1:42939723_C/G
1	42940039	1:42940039_C/G
1	42956454	1:42956454_G/A
1	42956825	1:42956825_C/T
1	42957053	1:42957053_T/G
1	42957208	1:42957208_A/T
1	42957304	1:42957304_C/G
1	42957524	1:42957524_C/T
1	42957927	1:42957927_C/A
1	42958037	1:42958037_C/T
1	42958094	1:42958094_T/C
1	42958251	1:42958251_G/A
1	42958353	1:42958353_C/G
1	42967183	1:42967183_T/C
1	42967194	1:42967194_A/G
1	42967269	1:42967269_T/G
1	42967277	1:42967277_A/G
1	42979644	1:42979644_A/G
1	42979754	1:42979754_C/A
1	42979995	1:42979995_G/A
1	42980191	1:42980191_G/T
1	42980443	1:42980443_T/A
1	42980482	1:42980482_T/C
1	42980629	1:42980629_G/A
1	42980657	1:42980657_A/T
1	42980679	1:42980679_T/C
1	42980720	1:42980720_A/C
1	42980881	1:42980881_T/C
1	42980886	1:42980886_C/T
1	42980910	1:42980910_G/C
1	42981009	1:42981009_T/C
1	42981025	1:42981025_T/A
1	42981069	1:42981069_G/A
1	42981206	1:42981206_T/G
1	42981282	1:42981282_G/A
1	42981322	1:42981322_T/C
1	42981361	1:42981361_T/C
1	42981375	1:42981375_C/T
1	42981634	1:42981634_G/A
1	42981699	1:42981699_T/C
1	42981776	1:42981776_A/G
1	42981809	1:42981809_C/T
1	42982145	1:42982145_C/A
1	42982488	1:42982488_A/G
1	42982489	1:42982489_T/A
1	42982494	1:42982494_C/T
1	42982552	1:42982552_A/T
1	42982711	1:42982711_T/C
1	42983240	1:42983240_A/C
1	42983375	1:42983375_C/A
1	42983384	1:42983384_C/G
1	42983460	1:42983460_T/G
1	42983481	1:42983481_A/G
1	42983540	1:42983540_C/G
1	42983554	1:42983554_A/C
1	42983561	1:42983561_T/A
1	42983632	1:42983632_A/T
1	42983945	1:42983945_G/A
1	42983968	1:42983968_C/T
1	42984089	1:42984089_C/T
1	42984109	1:42984109_C/G
1	42984383	1:42984383_A/G
1	42995024	1:42995024_G/C
1	42995206	1:42995206_A/G
1	42995247	1:42995247_G/C
1	42995276	1:42995276_C/T
1	42995844	1:42995844_T/C
1	42996389	1:42996389_T/C
1	42996517	1:42996517_A/C
1	42997011	1:42997011_G/A
1	43063146	1:43063146_T/C
1	43063209	1:43063209_A/G
1	43063214	1:43063214_A/G
1	43063273	1:43063273_C/T
1	43063418	1:43063418_T/G
1	43063550	1:43063550_G/T
1	43063559	1:43063559_C/A
1	43063822	1:43063822_A/G
1	43063856	1:43063856_T/A
1	43064071	1:43064071_A/G
1	43064783	1:43064783_A/G
1	43066743	1:43066743_G/C
1	43066925	1:43066925_C/A
1	43066940	1:43066940_C/A
1	43067022	1:43067022_C/T
1	43067062	1:43067062_A/G
1	43067072	1:43067072_G/A
1	43067241	1:43067241_C/A
1	43067329	1:43067329_T/C
1	43067431	1:43067431_T/G
1	43068900	1:43068900_T/C
1	43069056	1:43069056_C/T
1	43069549	1:43069549_A/T
1	43070391	1:43070391_G/T
1	43190379	1:43190379_A/C
1	43190402	1:43190402_T/C
1	43190450	1:43190450_T/C
1	43191095	1:43191095_G/A
1	43191310	1:43191310_A/G
1	43191320	1:43191320_G/C
1	43191614	1:43191614_T/C
1	43191639	1:43191639_T/G
1	43191644	1:43191644_C/T
1	43191701	1:43191701_T/C
1	43191725	1:43191725_T/C
1	43191871	1:43191871_C/A
1	43192034	1:43192034_G/A
1	43192138	1:43192138_G/A
1	43192367	1:43192367_A/G
1	43192511	1:43192511_C/T
1	43192580	1:43192580_T/C
1	43194127	1:43194127_G/A
1	43194595	1:43194595_T/C
1	43194754	1:43194754_T/C
1	43195642	1:43195642_A/G
1	43195746	1:43195746_G/C
1	43196130	1:43196130_C/A
1	43196866	1:43196866_C/T
1	43196994	1:43196994_T/C
1	43197127	1:43197127_G/A
1	43197179	1:43197179_A/G
1	43197257	1:43197257_T/G
1	43197446	1:43197446_A/G
1	43197745	1:43197745_C/T
1	43197835	1:43197835_G/T
1	43197959	1:43197959_T/A
1	43198011	1:43198011_A/C
1	43198095	1:43198095_A/C
1	43198119	1:43198119_A/G
1	43198216	1:43198216_T/C
1	43198661	1:43198661_C/T
1	43198743	1:43198743_G/A
1	43198954	1:43198954_G/A
1	43199031	1:43199031_T/A
1	43199054	1:43199054_T/C
1	43199384	1:43199384_T/G
1	43199427	1:43199427_A/C
1	43199447	1:43199447_T/G
1	43199738	1:43199738_A/G
1	43199811	1:43199811_C/T
1	43200104	1:43200104_A/G
1	43200181	1:43200181_C/T
1	43200253	1:43200253_T/C
1	43200771	1:43200771_A/G
1	43200917	1:43200917_C/T
1	43200964	1:43200964_A/T
1	43200965	1:43200965_T/C
1	43200990	1:43200990_C/T
1	43201073	1:43201073_C/G
1	43201233	1:43201233_A/G
1	43201262	1:43201262_T/G
1	43201312	1:43201312_T/A
1	43201392	1:43201392_G/A
1	43201482	1:43201482_A/G
1	43201492	1:43201492_C/T
1	43201713	1:43201713_A/G
1	43201854	1:43201854_A/G
1	43202030	1:43202030_C/T
1	43202346	1:43202346_C/G
1	43202447	1:43202447_A/G
1	43202578	1:43202578_C/A
1	43203144	1:43203144_A/G
1	43203744	1:43203744_A/G
1	43204226	1:43204226_C/A
1	43204399	1:43204399_T/C
1	43204620	1:43204620_G/A
1	43204705	1:43204705_C/G
1	43205171	1:43205171_T/G
1	43269565	1:43269565_G/A
1	43269673	1:43269673_T/C
1	43269811	1:43269811_A/G
1	43269886	1:43269886_T/G
1	43269958	1:43269958_A/G
1	43270191	1:43270191_A/G
1	43270193	1:43270193_C/A
1	43270267	1:43270267_A/G
1	43336997	1:43336997_C/A
1	43337246	1:43337246_A/G
1	43343930	1:43343930_C/T
1	43347333	1:43347333_G/A
1	43349026	1:43349026_C/T
1	43349304	1:43349304_C/A
1	43349482	1:43349482_C/T
1	43349569	1:43349569_C/G
1	43349788	1:43349788_C/T
1	43350073	1:43350073_C/T
1	43350325	1:43350325_T/G
1	43350385	1:43350385_T/C
1	43350751	1:43350751_T/C
1	43350879	1:43350879_A/G
1	43350887	1:43350887_C/G
1	43350910	1:43350910_T/C
1	43350923	1:43350923_T/C
1	43350965	1:43350965_G/A
1	43350980	1:43350980_G/A
1	43448806	1:43448806_G/A
1	43448947	1:43448947_T/A
1	43455715	1:43455715_T/G
1	43455755	1:43455755_T/G
1	43455776	1:43455776_G/A
1	43515618	1:43515618_C/T
1	43515793	1:43515793_C/T
1	43524815	1:43524815_A/G
1	43524955	1:43524955_G/C
1	43524958	1:43524958_C/G
1	43525482	1:43525482_A/C
1	43525495	1:43525495_T/A
1	43525583	1:43525583_G/A
1	43525683	1:43525683_A/G
1	43525705	1:43525705_G/A
1	43525870	1:43525870_G/C
1	43525874	1:43525874_G/A
1	43526007	1:43526007_A/T
1	43526145	1:43526145_A/T
1	43526276	1:43526276_G/A
1	43526382	1:43526382_T/C
1	43526499	1:43526499_T/C
1	43526512	1:43526512_C/T
1	43526614	1:43526614_G/A
1	43526641	1:43526641_T/C
1	43526722	1:43526722_C/T
1	43526932	1:43526932_T/G
1	43527086	1:43527086_G/A
1	43527124	1:43527124_C/T
1	43527152	1:43527152_C/T
1	43527250	1:43527250_T/C
1	43527259	1:43527259_C/T
1	43527354	1:43527354_C/T
1	43527521	1:43527521_C/T
1	43527616	1:43527616_A/G
1	43532215	1:43532215_A/G
1	43532237	1:43532237_G/A
1	43532423	1:43532423_A/G
1	43532650	1:43532650_G/A
1	43532705	1:43532705_G/T
1	43532708	1:43532708_A/C
1	43533242	1:43533242_T/C
1	43533290	1:43533290_G/C
1	43533317	1:43533317_A/G
1	43533831	1:43533831_A/C
1	43534113	1:43534113_C/G
1	43534528	1:43534528_A/G
1	43534573	1:43534573_T/C
1	43534677	1:43534677_T/G
1	43622775	1:43622775_G/A
1	43625169	1:43625169_C/T
1	43625238	1:43625238_T/C
1	43625756	1:43625756_C/T
1	43625884	1:43625884_C/T
1	43626422	1:43626422_A/G
1	43626553	1:43626553_C/T
1	43626657	1:43626657_T/C
1	43626658	1:43626658_C/T
1	43626802	1:43626802_T/C
1	43626851	1:43626851_C/T
1	43626896	1:43626896_A/G
1	43626913	1:43626913_A/G
1	43626914	1:43626914_C/T
1	43626965	1:43626965_A/G
1	43627031	1:43627031_G/A
1	43627078	1:43627078_A/G
1	43627103	1:43627103_T/G
1	43627182	1:43627182_A/G
1	43627209	1:43627209_A/C
1	43627301	1:43627301_C/G
1	43627410	1:43627410_C/G
1	43627600	1:43627600_G/A
1	43627735	1:43627735_G/A
1	43627787	1:43627787_T/A
1	43627843	1:43627843_C/G
1	43628378	1:43628378_A/T
1	43628408	1:43628408_T/C
1	43628573	1:43628573_A/C
1	43628641	1:43628641_A/G
1	43628675	1:43628675_A/C
1	43628763	1:43628763_A/G
1	43628788	1:43628788_A/G
1	43628880	1:43628880_C/T
1	43628972	1:43628972_C/T
1	43629021	1:43629021_C/T
1	43629062	1:43629062_A/G
1	43629108	1:43629108_C/T
1	43629132	1:43629132_T/C
1	43629258	1:43629258_T/C
1	43629300	1:43629300_T/C
1	43629322	1:43629322_A/G
1	43629339	1:43629339_C/T
1	43629402	1:43629402_A/G
1	43629476	1:43629476_G/A
1	43629534	1:43629534_C/T
1	43629572	1:43629572_C/T
1	43629599	1:43629599_G/A
1	43629662	1:43629662_G/A
1	43629900	1:43629900_T/C
1	43633181	1:43633181_G/T
1	43633600	1:43633600_C/A
1	43633654	1:43633654_T/C
1	43633679	1:43633679_A/G
1	43633756	1:43633756_C/T
1	43633789	1:43633789_C/T
1	43634053	1:43634053_G/A
1	43634083	1:43634083_C/A
1	43634108	1:43634108_T/C
1	43634361	1:43634361_T/C
1	43634366	1:43634366_G/A
1	43634398	1:43634398_T/C
1	43634618	1:43634618_T/A
1	43634626	1:43634626_C/T
1	43634989	1:43634989_T/G
1	43635147	1:43635147_C/A
1	43635177	1:43635177_A/G
1	43635275	1:43635275_G/A
1	43635318	1:43635318_T/C
1	43635335	1:43635335_A/C
1	43635487	1:43635487_T/G
1	43635489	1:43635489_T/C
1	43635568	1:43635568_T/A
1	43635573	1:43635573_C/T
1	43635575	1:43635575_A/G
1	43635603	1:43635603_G/A
1	43635646	1:43635646_T/C
1	43635657	1:43635657_A/G
1	43635672	1:43635672_G/A
1	43635726	1:43635726_G/C
1	43635792	1:43635792_T/C
1	43635819	1:43635819_T/A
1	43635825	1:43635825_T/C
1	43635831	1:43635831_G/C
1	43635857	1:43635857_T/C
1	43635905	1:43635905_T/C
1	43635945	1:43635945_G/A
1	43636014	1:43636014_T/G
1	43636157	1:43636157_T/G
1	43636167	1:43636167_C/T
1	43636629	1:43636629_A/C
1	43636639	1:43636639_A/G
1	43637414	1:43637414_T/G
1	43637424	1:43637424_T/G
1	43637540	1:43637540_C/G
1	43637752	1:43637752_A/G
1	43638013	1:43638013_C/T
1	43638259	1:43638259_G/C
1	43638807	1:43638807_G/C
1	43638829	1:43638829_C/G
1	43638943	1:43638943_C/T
1	43638973	1:43638973_C/T
1	43639003	1:43639003_G/C
1	43639131	1:43639131_G/A
1	43639173	1:43639173_G/A
1	43639212	1:43639212_G/C
1	43792483	1:43792483_A/T
1	43792564	1:43792564_A/T
1	43792716	1:43792716_A/G
1	43793000	1:43793000_C/A
1	43793775	1:43793775_T/A
1	43794260	1:43794260_C/T
1	43795044	1:43795044_A/G
1	43795325	1:43795325_A/C
1	43796021	1:43796021_A/C
1	43803686	1:43803686_G/A
1	43868201	1:43868201_A/C
1	43868271	1:43868271_C/G
1	43868341	1:43868341_G/A
1	43868363	1:43868363_G/A
1	43868422	1:43868422_G/C
1	43868698	1:43868698_A/G
1	43869077	1:43869077_T/A
1	43869116	1:43869116_G/A
1	43869362	1:43869362_C/T
1	43869368	1:43869368_G/C
1	43869738	1:43869738_G/A
1	43985152	1:43985152_A/G
1	43985255	1:43985255_C/G
1	43985480	1:43985480_T/G
1	43986076	1:43986076_T/A
1	43986319	1:43986319_T/A
1	43986335	1:43986335_C/T
1	43986687	1:43986687_A/G
1	43987369	1:43987369_C/T
1	43987488	1:43987488_G/A
1	43989015	1:43989015_G/C
1	43989086	1:43989086_C/A
1	43989103	1:43989103_G/C
1	43997762	1:43997762_G/C
1	43997768	1:43997768_G/A
1	43997786	1:43997786_C/G
1	43997813	1:43997813_C/T
1	43998121	1:43998121_C/A
1	43998168	1:43998168_G/C
1	43998566	1:43998566_C/T
1	43998605	1:43998605_T/C
1	44004171	1:44004171_A/G
1	44004240	1:44004240_A/G
1	44004450	1:44004450_C/G
1	44004471	1:44004471_G/A
1	44004543	1:44004543_A/G
1	44004688	1:44004688_C/T
1	44005276	1:44005276_G/T
1	44005316	1:44005316_C/T
1	44136459	1:44136459_C/T
1	44136599	1:44136599_G/C
1	44136690	1:44136690_C/T
1	44136703	1:44136703_G/A
1	44137062	1:44137062_T/C
1	44137082	1:44137082_C/A
1	44137127	1:44137127_A/C
1	44137138	1:44137138_G/T
1	44137204	1:44137204_G/C
1	44137242	1:44137242_T/C
1	44137288	1:44137288_A/T
1	44137292	1:44137292_G/T
1	44137330	1:44137330_G/C
1	44137402	1:44137402_T/C
1	44137543	1:44137543_G/A
1	44137552	1:44137552_A/C
1	44137587	1:44137587_A/G
1	44137687	1:44137687_G/T
1	44137994	1:44137994_T/C
1	44138062	1:44138062_T/G
1	44138181	1:44138181_A/G
1	44138531	1:44138531_A/G
1	44138600	1:44138600_G/A
1	44138905	1:44138905_G/A
1	44138966	1:44138966_G/A
1	44138993	1:44138993_A/G
1	44139009	1:44139009_C/A
1	44139214	1:44139214_G/A
1	44139340	1:44139340_T/A
1	44139430	1:44139430_T/C
1	44139594	1:44139594_A/C
1	44139630	1:44139630_C/T
1	44139949	1:44139949_C/T
1	44140050	1:44140050_C/T
1	44140156	1:44140156_G/A
1	44140190	1:44140190_T/C
1	44140275	1:44140275_A/G
1	44140996	1:44140996_T/C
1	44141108	1:44141108_G/C
1	44141164	1:44141164_A/T
1	44141171	1:44141171_T/C
1	44141224	1:44141224_G/A
1	44141425	1:44141425_T/C
1	44145013	1:44145013_C/T
1	44145038	1:44145038_T/C
1	44145179	1:44145179_G/A
1	44145183	1:44145183_T/C
1	44145216	1:44145216_G/A
1	44145276	1:44145276_C/A
1	44145648	1:44145648_T/C
1	44145657	1:44145657_G/A
1	44145738	1:44145738_C/T
1	44145743	1:44145743_T/A
1	44145791	1:44145791_A/G
1	44145997	1:44145997_T/A
1	44146023	1:44146023_C/T
1	44146086	1:44146086_G/T
1	44149410	1:44149410_G/A
1	44154687	1:44154687_A/T
1	44155455	1:44155455_C/T
1	44155603	1:44155603_C/A
1	44155616	1:44155616_T/A
1	44155634	1:44155634_G/C
1	44156159	1:44156159_T/G
1	44156167	1:44156167_C/G
1	44156229	1:44156229_T/C
1	44156252	1:44156252_C/A
1	44156257	1:44156257_A/G
1	44156258	1:44156258_G/A
1	44156435	1:44156435_A/G
1	44156545	1:44156545_C/T
1	44156569	1:44156569_G/A
1	44156595	1:44156595_C/T
1	44156601	1:44156601_C/T
1	44157489	1:44157489_A/T
1	44158085	1:44158085_A/G
1	44158160	1:44158160_A/G
1	44158713	1:44158713_T/C
1	44158719	1:44158719_C/T
1	44158990	1:44158990_A/T
1	44159335	1:44159335_G/A
1	44159345	1:44159345_C/T
1	44159408	1:44159408_T/C
1	44159443	1:44159443_A/G
1	44159619	1:44159619_G/T
1	44159732	1:44159732_A/G
1	44159752	1:44159752_A/G
1	44159779	1:44159779_T/C
1	44159798	1:44159798_T/C
1	44159803	1:44159803_G/A
1	44159876	1:44159876_C/T
1	44160240	1:44160240_A/G
1	44160577	1:44160577_T/C
1	44161056	1:44161056_A/C
1	44162863	1:44162863_T/G
1	44162980	1:44162980_G/T
1	44162988	1:44162988_G/T
1	44178097	1:44178097_A/G
1	44178108	1:44178108_A/G
1	44178111	1:44178111_C/T
1	44179310	1:44179310_T/C
1	44179360	1:44179360_C/A
1	44179390	1:44179390_T/C
1	44179624	1:44179624_T/G
1	44179696	1:44179696_T/C
1	44180585	1:44180585_C/T
1	44181649	1:44181649_G/A
1	44183004	1:44183004_T/A
1	44183963	1:44183963_T/C
1	44184120	1:44184120_C/A
1	44184167	1:44184167_G/C
1	44184201	1:44184201_T/C
1	44184221	1:44184221_T/C
1	44184251	1:44184251_A/T
1	44184259	1:44184259_G/A
1	44345084	1:44345084_C/T
1	44345147	1:44345147_C/T
1	44345252	1:44345252_C/A
1	44345266	1:44345266_A/G
1	44345875	1:44345875_C/A
1	44346217	1:44346217_A/C
1	44347013	1:44347013_C/G
1	44347264	1:44347264_T/G
1	44347346	1:44347346_T/C
1	44347706	1:44347706_A/G
1	44349332	1:44349332_T/C
1	44349382	1:44349382_T/C
1	44349404	1:44349404_G/A
1	44349749	1:44349749_C/T
1	44349814	1:44349814_T/C
1	44349872	1:44349872_G/T
1	44350886	1:44350886_C/T
1	44350976	1:44350976_T/A
1	44352094	1:44352094_G/A
1	44352647	1:44352647_C/T
1	44352940	1:44352940_G/A
1	44352953	1:44352953_G/T
1	44352989	1:44352989_G/A
1	44353015	1:44353015_A/G
1	44353023	1:44353023_A/G
1	44353074	1:44353074_A/G
1	44353102	1:44353102_A/C
1	44353157	1:44353157_C/A
1	44353826	1:44353826_A/G
1	44353903	1:44353903_G/C
1	44353917	1:44353917_T/C
1	44353934	1:44353934_A/G
1	44353981	1:44353981_G/A
1	44354067	1:44354067_C/A
1	44354561	1:44354561_G/A
1	44354637	1:44354637_T/C
1	44354699	1:44354699_T/C
1	44354720	1:44354720_T/C
1	44354747	1:44354747_A/T
1	44354809	1:44354809_T/G
1	44355089	1:44355089_A/T
1	44355101	1:44355101_G/A
1	44355104	1:44355104_G/A
1	44355107	1:44355107_A/G
1	44355253	1:44355253_T/G
1	44355358	1:44355358_C/T
1	44355622	1:44355622_C/T
1	44355802	1:44355802_A/G
1	44355937	1:44355937_T/C
1	44355939	1:44355939_G/T
1	44597906	1:44597906_G/C
1	44597965	1:44597965_C/G
1	44598027	1:44598027_C/A
1	44598052	1:44598052_G/T
1	44598350	1:44598350_G/A
1	44598380	1:44598380_C/A
1	44598410	1:44598410_C/G
1	44598505	1:44598505_C/G
1	44598585	1:44598585_C/G
1	44598733	1:44598733_C/T
1	44598811	1:44598811_A/G
1	44598819	1:44598819_A/G
1	44598863	1:44598863_T/C
1	44598954	1:44598954_T/C
1	44598978	1:44598978_A/G
1	44599006	1:44599006_G/C
1	44599042	1:44599042_A/G
1	44599059	1:44599059_C/T
1	44599114	1:44599114_A/C
1	44599131	1:44599131_G/A
1	44599373	1:44599373_G/A
1	44599527	1:44599527_A/G
1	44599545	1:44599545_C/A
1	44599578	1:44599578_C/T
1	44599807	1:44599807_G/A
1	44599828	1:44599828_C/T
1	44599962	1:44599962_C/A
1	44599997	1:44599997_A/T
1	44600004	1:44600004_T/C
1	44600196	1:44600196_C/T
1	44600235	1:44600235_A/G
1	44600241	1:44600241_C/T
1	44600316	1:44600316_G/T
1	44600350	1:44600350_C/T
1	44600446	1:44600446_G/A
1	44600685	1:44600685_T/G
1	44600686	1:44600686_T/C
1	44600708	1:44600708_C/G
1	44600713	1:44600713_G/A
1	44729779	1:44729779_A/G
1	44729828	1:44729828_T/G
1	44729861	1:44729861_T/C
1	44729910	1:44729910_A/G
1	44730083	1:44730083_C/T
1	44730152	1:44730152_C/A
1	44730197	1:44730197_T/C
1	44730361	1:44730361_T/C
1	44730402	1:44730402_C/A
1	44730522	1:44730522_G/C
1	44730768	1:44730768_T/G
1	44731334	1:44731334_C/T
1	44731336	1:44731336_A/G
1	44731383	1:44731383_T/C
1	44731411	1:44731411_T/C
1	44731571	1:44731571_G/A
1	44731588	1:44731588_A/G
1	44733593	1:44733593_A/G
1	44734409	1:44734409_A/G
1	44734441	1:44734441_T/C
1	44734866	1:44734866_T/C
1	44734872	1:44734872_T/C
1	44734930	1:44734930_A/G
1	44735125	1:44735125_T/C
1	44794502	1:44794502_C/A
1	44794508	1:44794508_C/T
1	44794556	1:44794556_G/A
1	44794898	1:44794898_T/A
1	44894884	1:44894884_T/G
1	44895219	1:44895219_G/A
1	44895452	1:44895452_T/G
1	44895523	1:44895523_A/C
1	44895595	1:44895595_A/G
1	44895664	1:44895664_A/T
1	44895868	1:44895868_A/T
1	44895954	1:44895954_A/G
1	44896121	1:44896121_T/C
1	44896229	1:44896229_A/G
1	44896667	1:44896667_G/T
1	44896862	1:44896862_T/C
1	44897319	1:44897319_T/C
1	44897782	1:44897782_A/G
1	44899208	1:44899208_G/A
1	44899265	1:44899265_T/G
1	44903756	1:44903756_C/G
1	44910032	1:44910032_G/A
1	44910063	1:44910063_C/G
1	44910165	1:44910165_C/T
1	44910527	1:44910527_A/G
1	44911031	1:44911031_A/G
1	44911138	1:44911138_G/A
1	45131533	1:45131533_A/C
1	45131535	1:45131535_C/G
1	45131657	1:45131657_C/T
1	45131674	1:45131674_C/G
1	45131810	1:45131810_G/C
1	45131965	1:45131965_C/G
1	45132155	1:45132155_A/G
1	45132167	1:45132167_C/T
1	45132189	1:45132189_G/A
1	45132190	1:45132190_C/G
1	45132285	1:45132285_A/G
1	45132352	1:45132352_G/T
1	45132430	1:45132430_G/T
1	45132529	1:45132529_G/T
1	45133079	1:45133079_G/C
1	45133912	1:45133912_A/G
1	45134825	1:45134825_T/A
1	45195635	1:45195635_A/T
1	45196618	1:45196618_T/C
1	45196625	1:45196625_A/C
1	45196633	1:45196633_G/T
1	45196958	1:45196958_A/G
1	45197004	1:45197004_A/C
1	45197049	1:45197049_G/A
1	45197056	1:45197056_T/C
1	45219536	1:45219536_A/G
1	45219620	1:45219620_C/T
1	45219663	1:45219663_A/G
1	45219683	1:45219683_G/A
1	45220525	1:45220525_G/C
1	45220640	1:45220640_C/T
1	45220703	1:45220703_G/A
1	45224952	1:45224952_G/A
1	45225068	1:45225068_A/T
1	45225323	1:45225323_G/T
1	45225529	1:45225529_G/A
1	45225530	1:45225530_T/C
1	45225563	1:45225563_T/C
1	45225710	1:45225710_T/G
1	45225718	1:45225718_G/T
1	45225908	1:45225908_G/T
1	45225970	1:45225970_T/A
1	45225999	1:45225999_G/A
1	45226045	1:45226045_A/T
1	45226214	1:45226214_T/A
1	45226542	1:45226542_C/T
1	45226617	1:45226617_A/T
1	45226755	1:45226755_G/A
1	45226812	1:45226812_G/T
1	45226987	1:45226987_A/G
1	45227313	1:45227313_A/G
1	45227406	1:45227406_A/C
1	45227421	1:45227421_C/T
1	45227437	1:45227437_T/G
1	45227468	1:45227468_C/G
1	45305591	1:45305591_C/A
1	45305601	1:45305601_T/C
1	45305622	1:45305622_T/C
1	45306430	1:45306430_T/C
1	45306867	1:45306867_T/C
1	45307086	1:45307086_A/T
1	45307221	1:45307221_C/T
1	45307244	1:45307244_G/T
1	45307911	1:45307911_G/C
1	45307960	1:45307960_A/G
1	45308036	1:45308036_A/T
1	45308369	1:45308369_A/G
1	45308968	1:45308968_C/T
1	45309045	1:45309045_A/T
1	45475151	1:45475151_T/C
1	45567706	1:45567706_T/A
1	45567910	1:45567910_C/T
1	45568571	1:45568571_G/C
1	45568926	1:45568926_G/A
1	45593174	1:45593174_T/G
1	45594488	1:45594488_G/C
1	45594695	1:45594695_A/G
1	45594757	1:45594757_G/A
1	45595040	1:45595040_C/G
1	45595970	1:45595970_T/A
1	45595977	1:45595977_A/C
1	45595991	1:45595991_G/A
1	45596275	1:45596275_G/C
1	45596367	1:45596367_G/C
1	45596747	1:45596747_C/G
1	45596807	1:45596807_T/A
1	45596830	1:45596830_G/T
1	45596921	1:45596921_T/C
1	45597490	1:45597490_G/A
1	45597756	1:45597756_T/C
1	45597825	1:45597825_G/A
1	45598062	1:45598062_T/G
1	45598089	1:45598089_A/G
1	45598113	1:45598113_C/T
1	45598119	1:45598119_G/A
1	45598393	1:45598393_G/A
1	45598513	1:45598513_T/C
1	45598531	1:45598531_T/G
1	45598545	1:45598545_A/G
1	45598595	1:45598595_G/T
1	45598606	1:45598606_G/A
1	45598626	1:45598626_C/T
1	45598680	1:45598680_T/A
1	45598921	1:45598921_C/T
1	45598955	1:45598955_A/G
1	45598975	1:45598975_C/G
1	45599026	1:45599026_C/A
1	45599245	1:45599245_A/C
1	45599323	1:45599323_A/G
1	45599414	1:45599414_G/A
1	45599418	1:45599418_T/G
1	45600284	1:45600284_T/C
1	45603710	1:45603710_G/T
1	45603809	1:45603809_G/C
1	45603849	1:45603849_T/C
1	45603986	1:45603986_T/C
1	45604277	1:45604277_G/A
1	45604355	1:45604355_A/G
1	45605178	1:45605178_G/A
1	45605989	1:45605989_T/C
1	45606322	1:45606322_C/T
1	45606398	1:45606398_A/G
1	45606695	1:45606695_T/C
1	45608057	1:45608057_T/C
1	45608251	1:45608251_G/A
1	45608273	1:45608273_T/C
1	45608403	1:45608403_G/T
1	45609283	1:45609283_A/G
1	45609317	1:45609317_T/A
1	45609560	1:45609560_G/C
1	45609663	1:45609663_C/T
1	45742466	1:45742466_T/G
1	45742621	1:45742621_A/C
1	45755897	1:45755897_C/T
1	45755974	1:45755974_A/C
1	45756100	1:45756100_T/C
1	45756141	1:45756141_G/A
1	45757737	1:45757737_C/T
1	45758034	1:45758034_C/T
1	45758628	1:45758628_G/A
1	45758690	1:45758690_T/G
1	45758703	1:45758703_G/A
1	45758741	1:45758741_T/C
1	45758913	1:45758913_A/G
1	45759126	1:45759126_C/T
1	45759162	1:45759162_T/G
1	45759180	1:45759180_C/A
1	45759362	1:45759362_C/T
1	45760114	1:45760114_G/A
1	45760162	1:45760162_G/A
1	45760387	1:45760387_G/A
1	45760521	1:45760521_T/C
1	45760534	1:45760534_G/A
1	45760818	1:45760818_G/C
1	45760911	1:45760911_C/G
1	45761000	1:45761000_C/G
1	45767396	1:45767396_T/C
1	45767425	1:45767425_A/C
1	45767496	1:45767496_T/C
1	45767624	1:45767624_C/T
1	45767634	1:45767634_G/C
1	45767635	1:45767635_G/A
1	45767723	1:45767723_G/A
1	45767813	1:45767813_G/A
1	45767818	1:45767818_A/T
1	45767999	1:45767999_G/A
1	45768006	1:45768006_T/C
1	45768011	1:45768011_G/T
1	45768348	1:45768348_G/C
1	45768352	1:45768352_G/A
1	45768397	1:45768397_T/C
1	45775089	1:45775089_C/T
1	45775106	1:45775106_C/T
1	45775150	1:45775150_C/G
1	45775373	1:45775373_A/G
1	45779125	1:45779125_T/G
1	45779618	1:45779618_A/G
1	45779876	1:45779876_T/A
1	45780026	1:45780026_G/A
1	45780035	1:45780035_A/G
1	45780173	1:45780173_T/C
1	45780241	1:45780241_T/A
1	45781151	1:45781151_C/T
1	45781223	1:45781223_A/C
1	45781372	1:45781372_C/T
1	45781375	1:45781375_G/A
1	45782104	1:45782104_C/T
1	45782329	1:45782329_T/C
1	45786411	1:45786411_G/A
1	45786522	1:45786522_G/T
1	45786615	1:45786615_C/T
1	45786709	1:45786709_G/A
1	45786730	1:45786730_G/A
1	45786750	1:45786750_G/A
1	45786762	1:45786762_A/G
1	45786831	1:45786831_C/G
1	45787388	1:45787388_C/T
1	45861994	1:45861994_T/A
1	45862011	1:45862011_C/T
1	45862044	1:45862044_C/A
1	45862056	1:45862056_C/G
1	45902135	1:45902135_G/A
1	45902192	1:45902192_G/A
1	45903199	1:45903199_T/C
1	45905414	1:45905414_T/C
1	45905573	1:45905573_C/T
1	45913865	1:45913865_C/T
1	45914023	1:45914023_G/T
1	45914069	1:45914069_T/C
1	45914080	1:45914080_A/C
1	45915706	1:45915706_T/C
1	45916599	1:45916599_A/G
1	45916854	1:45916854_G/A
1	45916980	1:45916980_G/A
1	45917043	1:45917043_G/A
1	45917046	1:45917046_A/C
1	45917187	1:45917187_G/A
1	45917401	1:45917401_T/C
1	45918801	1:45918801_A/C
1	45918841	1:45918841_T/C
1	45918978	1:45918978_A/C
1	45919070	1:45919070_A/T
1	45919097	1:45919097_A/C
1	45919316	1:45919316_A/G
1	45919319	1:45919319_A/G
1	45919322	1:45919322_A/G
1	45919400	1:45919400_T/A
1	45919409	1:45919409_A/T
1	45919568	1:45919568_T/G
1	45919589	1:45919589_T/C
1	45919676	1:45919676_C/T
1	45919771	1:45919771_T/A
1	45919772	1:45919772_T/A
1	45919773	1:45919773_G/A
1	45919877	1:45919877_C/T
1	45960364	1:45960364_A/C
1	45960366	1:45960366_T/C
1	45960633	1:45960633_T/C
1	45960823	1:45960823_G/T
1	45960837	1:45960837_T/C
1	45961031	1:45961031_G/A
1	45961254	1:45961254_G/A
1	45961497	1:45961497_A/G
1	45961636	1:45961636_C/G
1	45961672	1:45961672_C/A
1	45961722	1:45961722_G/A
1	45961756	1:45961756_T/C
1	45961770	1:45961770_T/C
1	45961790	1:45961790_C/T
1	45962186	1:45962186_C/A
1	45962389	1:45962389_G/A
1	45962435	1:45962435_C/G
1	45962445	1:45962445_T/C
1	45962470	1:45962470_C/T
1	45962498	1:45962498_C/T
1	45962545	1:45962545_A/G
1	45962718	1:45962718_A/G
1	45962723	1:45962723_A/T
1	45962833	1:45962833_C/A
1	45962834	1:45962834_G/T
1	45962983	1:45962983_C/T
1	45963332	1:45963332_C/T
1	45963365	1:45963365_A/C
1	45963370	1:45963370_G/A
1	45963475	1:45963475_G/T
1	45963497	1:45963497_T/C
1	45963498	1:45963498_C/G
1	45963512	1:45963512_T/C
1	45965633	1:45965633_A/G
1	45965637	1:45965637_G/A
1	45965709	1:45965709_T/A
1	45965732	1:45965732_C/G
1	45965739	1:45965739_T/C
1	45965846	1:45965846_A/G
1	45965956	1:45965956_T/C
1	45965960	1:45965960_A/C
1	45965966	1:45965966_C/T
1	45966191	1:45966191_A/C
1	45966236	1:45966236_A/G
1	45966278	1:45966278_C/G
1	45966284	1:45966284_T/A
1	45966328	1:45966328_A/G
1	45966371	1:45966371_T/A
1	45966414	1:45966414_C/A
1	45966530	1:45966530_C/G
1	45966646	1:45966646_T/C
1	45966777	1:45966777_G/A
1	45966820	1:45966820_G/A
1	45967247	1:45967247_A/G
1	45967287	1:45967287_C/T
1	45967461	1:45967461_C/T
1	45967521	1:45967521_C/T
1	45968941	1:45968941_C/T
1	45968996	1:45968996_T/C
1	45969090	1:45969090_A/G
1	45969098	1:45969098_G/A
1	45969520	1:45969520_A/T
1	45969552	1:45969552_C/G
1	45969789	1:45969789_C/G
1	45969830	1:45969830_A/T
1	45969977	1:45969977_C/G
1	45975902	1:45975902_C/T
1	45975961	1:45975961_A/T
1	45976224	1:45976224_C/T
1	45976442	1:45976442_G/T
1	45976570	1:45976570_T/C
1	45979126	1:45979126_A/G
1	45979128	1:45979128_C/T
1	45979148	1:45979148_A/T
1	45979197	1:45979197_C/T
1	45979218	1:45979218_G/C
1	45979280	1:45979280_A/G
1	45979376	1:45979376_G/A
1	45979405	1:45979405_T/G
1	45979409	1:45979409_G/A
1	46071182	1:46071182_A/G
1	46071599	1:46071599_A/C
1	46071630	1:46071630_C/T
1	46071640	1:46071640_C/G
1	46071646	1:46071646_C/G
1	46071743	1:46071743_G/A
1	46071763	1:46071763_G/C
1	46072064	1:46072064_G/C
1	46072493	1:46072493_G/C
1	46240374	1:46240374_G/C
1	46240452	1:46240452_C/T
1	46240534	1:46240534_G/C
1	46240579	1:46240579_G/A
1	46240637	1:46240637_A/G
1	46240771	1:46240771_C/G
1	46245960	1:46245960_A/G
1	46245989	1:46245989_C/A
1	46246141	1:46246141_G/A
1	46246211	1:46246211_G/A
1	46246280	1:46246280_C/G
1	46246392	1:46246392_G/C
1	46246464	1:46246464_A/G
1	46246830	1:46246830_G/T
1	46246835	1:46246835_C/G
1	46246848	1:46246848_G/A
1	46247020	1:46247020_T/C
1	46247152	1:46247152_A/G
1	46247269	1:46247269_T/C
1	46247338	1:46247338_G/C
1	46247470	1:46247470_C/T
1	46247518	1:46247518_T/G
1	46247581	1:46247581_T/C
1	46247681	1:46247681_G/A
1	46511894	1:46511894_A/G
1	46511897	1:46511897_A/G
1	46512036	1:46512036_A/G
1	46512757	1:46512757_C/A
1	46512767	1:46512767_G/A
1	46512964	1:46512964_T/C
1	46513050	1:46513050_G/C
1	46520607	1:46520607_G/C
1	46520610	1:46520610_C/T
1	46520620	1:46520620_A/G
1	46520701	1:46520701_C/G
1	46520718	1:46520718_T/A
1	46520807	1:46520807_A/G
1	46520855	1:46520855_A/G
1	46520861	1:46520861_C/A
1	46520953	1:46520953_A/G
1	46520973	1:46520973_A/G
1	46520985	1:46520985_C/T
1	46521037	1:46521037_T/G
1	46521082	1:46521082_G/C
1	46521105	1:46521105_A/T
1	46521120	1:46521120_A/T
1	46522040	1:46522040_A/C
1	46522047	1:46522047_T/A
1	46522169	1:46522169_G/C
1	46522209	1:46522209_A/T
1	46522234	1:46522234_C/T
1	46569757	1:46569757_A/C
1	46569774	1:46569774_A/T
1	46570062	1:46570062_G/C
1	46570541	1:46570541_G/C
1	46674074	1:46674074_A/G
1	46674110	1:46674110_G/A
1	46674192	1:46674192_G/A
1	46674286	1:46674286_C/A
1	46674592	1:46674592_G/C
1	46674733	1:46674733_A/G
1	46674893	1:46674893_G/T
1	46674934	1:46674934_G/T
1	46674963	1:46674963_C/A
1	46675110	1:46675110_G/A
1	46675324	1:46675324_G/T
1	46675570	1:46675570_G/A
1	46675684	1:46675684_C/G
1	46675687	1:46675687_A/G
1	46675851	1:46675851_C/T
1	46675900	1:46675900_C/T
1	46676362	1:46676362_G/C
1	46676380	1:46676380_T/A
1	46676636	1:46676636_C/T
1	46676667	1:46676667_C/A
1	46677326	1:46677326_G/C
1	46677350	1:46677350_A/G
1	46677363	1:46677363_G/C
1	46677391	1:46677391_A/G
1	46682286	1:46682286_G/T
1	46690902	1:46690902_G/A
1	46691384	1:46691384_G/A
1	46694208	1:46694208_T/C
1	46694587	1:46694587_G/A
1	46694608	1:46694608_G/C
1	46694700	1:46694700_A/G
1	46695029	1:46695029_G/T
1	46698329	1:46698329_G/T
1	46698486	1:46698486_G/C
1	46698510	1:46698510_A/G
1	46698518	1:46698518_G/C
1	46698604	1:46698604_T/G
1	46698663	1:46698663_C/T
1	46698757	1:46698757_A/G
1	46756365	1:46756365_C/A
1	46757075	1:46757075_C/G
1	46757204	1:46757204_A/G
1	46757217	1:46757217_C/G
1	46757246	1:46757246_C/T
1	46757374	1:46757374_T/A
1	46757455	1:46757455_C/T
1	46757476	1:46757476_C/T
1	46757608	1:46757608_A/G
1	46757638	1:46757638_G/C
1	46757853	1:46757853_A/C
1	46758756	1:46758756_A/G
1	46759318	1:46759318_G/C
1	46759366	1:46759366_A/G
1	46759501	1:46759501_A/G
1	46761087	1:46761087_G/A
1	46761453	1:46761453_A/G
1	46761496	1:46761496_C/T
1	46761694	1:46761694_A/G
1	46943160	1:46943160_C/G
1	46943321	1:46943321_G/A
1	46943431	1:46943431_A/G
1	46944066	1:46944066_A/G
1	46944084	1:46944084_G/A
1	46944217	1:46944217_C/T
1	46945409	1:46945409_T/A
1	46945513	1:46945513_T/C
1	46945532	1:46945532_A/G
1	46945548	1:46945548_C/T
1	46945665	1:46945665_A/G
1	46946167	1:46946167_A/T
1	46946700	1:46946700_T/G
1	46946705	1:46946705_C/T
1	46946727	1:46946727_G/T
1	46947960	1:46947960_A/G
1	46947974	1:46947974_A/G
1	46948071	1:46948071_T/C
1	46948095	1:46948095_C/T
1	46962156	1:46962156_C/G
1	46984548	1:46984548_G/A
1	46984549	1:46984549_A/T
1	46984574	1:46984574_C/T
1	46984870	1:46984870_A/C
1	46984872	1:46984872_G/T
1	46985013	1:46985013_A/G
1	46985067	1:46985067_C/T
1	46985158	1:46985158_G/A
1	46985175	1:46985175_T/G
1	46990557	1:46990557_A/G
1	46990965	1:46990965_A/T
1	46990969	1:46990969_T/C
1	46990993	1:46990993_C/T
1	46991014	1:46991014_C/G
1	46991042	1:46991042_G/A
1	46991148	1:46991148_C/G
1	46991193	1:46991193_T/C
1	47110604	1:47110604_C/T
1	47110668	1:47110668_C/T
1	47111643	1:47111643_A/C
1	47113564	1:47113564_T/A
1	47113611	1:47113611_T/C
1	47113612	1:47113612_G/A
1	47113637	1:47113637_A/C
1	47113673	1:47113673_G/A
1	47114479	1:47114479_C/T
1	47114489	1:47114489_T/G
1	47114509	1:47114509_T/C
1	47115304	1:47115304_G/C
1	47115806	1:47115806_T/C
1	47115818	1:47115818_G/A
1	47115946	1:47115946_T/C
1	47116043	1:47116043_C/T
1	47116106	1:47116106_C/T
1	47116159	1:47116159_T/C
1	47116268	1:47116268_G/A
1	47116322	1:47116322_T/C
1	47116388	1:47116388_G/A
1	47116427	1:47116427_A/G
1	47116688	1:47116688_G/A
1	47121846	1:47121846_T/A
1	47122481	1:47122481_A/G
1	47122810	1:47122810_T/C
1	47123008	1:47123008_T/C
1	47123053	1:47123053_A/G
1	47123262	1:47123262_T/A
1	47123269	1:47123269_T/C
1	47123999	1:47123999_A/C
1	47124830	1:47124830_A/G
1	47125711	1:47125711_A/T
1	47128710	1:47128710_T/C
1	47128776	1:47128776_A/G
1	47128851	1:47128851_C/T
1	47128897	1:47128897_A/G
1	47128947	1:47128947_C/T
1	47128949	1:47128949_A/T
1	47129013	1:47129013_T/A
1	47129153	1:47129153_C/G
1	47129195	1:47129195_A/G
1	47129386	1:47129386_T/C
1	47129808	1:47129808_T/C
1	47129985	1:47129985_G/A
1	47130150	1:47130150_T/G
1	47130408	1:47130408_C/T
1	47130466	1:47130466_C/T
1	47130531	1:47130531_T/C
1	47130548	1:47130548_C/T
1	47130677	1:47130677_T/C
1	47130850	1:47130850_G/A
1	47130854	1:47130854_T/G
1	47130869	1:47130869_T/G
1	47130957	1:47130957_A/G
1	47130993	1:47130993_C/T
1	47131013	1:47131013_C/T
1	47131162	1:47131162_T/A
1	47131168	1:47131168_T/C
1	47131213	1:47131213_A/G
1	47131329	1:47131329_C/T
1	47131463	1:47131463_C/A
1	47131782	1:47131782_T/C
1	47131789	1:47131789_A/C
1	47131871	1:47131871_C/T
1	47132297	1:47132297_T/C
1	47132306	1:47132306_T/C
1	47132712	1:47132712_A/C
1	47132772	1:47132772_C/T
1	47132805	1:47132805_G/A
1	47132868	1:47132868_C/T
1	47133273	1:47133273_G/A
1	47133300	1:47133300_A/G
1	47133324	1:47133324_C/T
1	47133356	1:47133356_G/T
1	47133540	1:47133540_C/G
1	47133562	1:47133562_C/A
1	47133586	1:47133586_T/A
1	47138027	1:47138027_A/G
1	47138069	1:47138069_C/A
1	47138106	1:47138106_T/G
1	47138107	1:47138107_G/A
1	47138114	1:47138114_T/G
1	47138164	1:47138164_C/T
1	47138251	1:47138251_G/C
1	47138298	1:47138298_A/G
1	47138359	1:47138359_C/G
1	47138636	1:47138636_C/A
1	47138978	1:47138978_C/T
1	47333220	1:47333220_G/A
1	48291142	1:48291142_G/A
1	48291147	1:48291147_C/G
1	48291257	1:48291257_A/C
1	48369577	1:48369577_C/T
1	48372189	1:48372189_A/C
1	48394769	1:48394769_C/A
1	48395250	1:48395250_G/A
1	48395270	1:48395270_G/A
1	48496745	1:48496745_T/G
1	48496978	1:48496978_G/A
1	48497596	1:48497596_C/G
1	48497660	1:48497660_C/G
1	48497863	1:48497863_G/C
1	48497949	1:48497949_C/T
1	48497956	1:48497956_T/C
1	48498358	1:48498358_A/G
1	48498370	1:48498370_A/G
1	48498455	1:48498455_T/C
1	48498618	1:48498618_G/A
1	48498687	1:48498687_A/G
1	48498733	1:48498733_G/A
1	48498988	1:48498988_G/A
1	48499019	1:48499019_G/C
1	48499350	1:48499350_C/T
1	48499458	1:48499458_A/C
1	48499590	1:48499590_G/A
1	48499596	1:48499596_A/G
1	48524079	1:48524079_A/G
1	48524644	1:48524644_T/C
1	48524684	1:48524684_C/G
1	48524705	1:48524705_C/G
1	48524738	1:48524738_C/G
1	48524819	1:48524819_C/G
1	48525514	1:48525514_A/T
1	48525551	1:48525551_G/T
1	48525584	1:48525584_T/C
1	48525619	1:48525619_C/A
1	48525620	1:48525620_G/A
1	48525670	1:48525670_G/A
1	48525684	1:48525684_G/A
1	48525799	1:48525799_T/A
1	48525871	1:48525871_A/T
1	48525874	1:48525874_T/C
1	48525883	1:48525883_T/A
1	48525988	1:48525988_T/A
1	48526005	1:48526005_C/T
1	48526045	1:48526045_C/T
1	48526112	1:48526112_G/A
1	48526180	1:48526180_C/T
1	48526265	1:48526265_T/C
1	48526346	1:48526346_C/T
1	48526981	1:48526981_C/T
1	48526982	1:48526982_A/G
1	48527177	1:48527177_G/T
1	48527882	1:48527882_G/A
1	48528481	1:48528481_C/T
1	48528490	1:48528490_T/G
1	48528655	1:48528655_G/A
1	48528677	1:48528677_C/T
1	48612523	1:48612523_A/C
1	48612549	1:48612549_A/G
1	48612569	1:48612569_T/G
1	48612574	1:48612574_G/T
1	48613136	1:48613136_C/T
1	48613173	1:48613173_T/A
1	48716235	1:48716235_C/T
1	48728317	1:48728317_C/T
1	48728427	1:48728427_A/C
1	48728556	1:48728556_C/T
1	48728670	1:48728670_T/C
1	48728727	1:48728727_G/T
1	48728847	1:48728847_A/G
1	48729341	1:48729341_C/T
1	48729362	1:48729362_C/A
1	48729540	1:48729540_A/G
1	48729561	1:48729561_G/C
1	48795601	1:48795601_G/T
1	48826200	1:48826200_G/T
1	48971106	1:48971106_C/T
1	48971135	1:48971135_G/T
1	48971243	1:48971243_C/A
1	48971460	1:48971460_C/G
1	48971503	1:48971503_T/C
1	48971534	1:48971534_G/A
1	48971601	1:48971601_C/T
1	48971615	1:48971615_T/A
1	48971647	1:48971647_G/T
1	49033449	1:49033449_C/T
1	49035595	1:49035595_A/G
1	49035748	1:49035748_G/A
1	49036202	1:49036202_T/C
1	49036251	1:49036251_G/A
1	49053141	1:49053141_G/A
1	49053522	1:49053522_C/T
1	49053536	1:49053536_A/C
1	49053997	1:49053997_A/G
1	49054796	1:49054796_G/A
1	49054991	1:49054991_G/A
1	49057157	1:49057157_A/G
1	49057232	1:49057232_A/T
1	49097673	1:49097673_G/A
1	49097683	1:49097683_C/T
1	49098654	1:49098654_C/T
1	49099055	1:49099055_T/C
1	49168273	1:49168273_A/G
1	49169012	1:49169012_A/C
1	49169052	1:49169052_A/G
1	49169317	1:49169317_A/G
1	49169325	1:49169325_T/C
1	49169413	1:49169413_T/C
1	49239765	1:49239765_T/G
1	49240980	1:49240980_C/A
1	49254190	1:49254190_G/A
1	49427190	1:49427190_T/G
1	49627826	1:49627826_A/G
1	49628167	1:49628167_G/C
1	49633011	1:49633011_T/C
1	49633164	1:49633164_G/A
1	49636433	1:49636433_A/G
1	49636442	1:49636442_G/A
1	49638713	1:49638713_T/C
1	49638814	1:49638814_T/G
1	49638815	1:49638815_A/G
1	49638827	1:49638827_T/A
1	49638852	1:49638852_T/C
1	49638860	1:49638860_T/C
1	49638915	1:49638915_G/A
1	49646795	1:49646795_G/C
1	49646972	1:49646972_C/T
1	49647314	1:49647314_A/G
1	49647350	1:49647350_C/T
1	49647449	1:49647449_G/T
1	49647527	1:49647527_C/G
1	49647550	1:49647550_T/C
1	49647639	1:49647639_T/A
1	49647642	1:49647642_T/C
1	49647753	1:49647753_G/C
1	49648125	1:49648125_T/A
1	49648782	1:49648782_G/C
1	49649087	1:49649087_A/G
1	49649105	1:49649105_C/T
1	49649448	1:49649448_C/A
1	49666352	1:49666352_T/C
1	49666617	1:49666617_G/A
1	49666690	1:49666690_C/G
1	49666725	1:49666725_A/G
1	49668377	1:49668377_G/T
1	49668922	1:49668922_T/C
1	49668948	1:49668948_A/C
1	49668988	1:49668988_A/G
1	49669379	1:49669379_A/G
1	49669684	1:49669684_A/G
1	49670008	1:49670008_T/G
1	49670009	1:49670009_C/T
1	49671594	1:49671594_C/A
1	49672503	1:49672503_T/C
1	49672563	1:49672563_G/A
1	49880643	1:49880643_C/T
1	49880646	1:49880646_C/T
1	49881465	1:49881465_G/C
1	49882083	1:49882083_G/A
1	49883499	1:49883499_T/C
1	49883894	1:49883894_A/G
1	49884030	1:49884030_A/G
1	49884048	1:49884048_T/A
1	49884740	1:49884740_A/C
1	49884743	1:49884743_T/C
1	49884967	1:49884967_G/T
1	49885082	1:49885082_C/T
1	49885219	1:49885219_T/C
1	49885276	1:49885276_C/T
1	49885287	1:49885287_T/C
1	49885308	1:49885308_T/C
1	49886145	1:49886145_A/G
1	49886422	1:49886422_C/T
1	49886534	1:49886534_A/G
1	49887480	1:49887480_T/C
1	49887520	1:49887520_T/C
1	49891189	1:49891189_T/C
1	49891263	1:49891263_A/C
1	49891463	1:49891463_G/T
1	49950719	1:49950719_G/A
1	49950917	1:49950917_G/A
1	49951086	1:49951086_G/T
1	49951586	1:49951586_T/C
1	49952020	1:49952020_A/G
1	49953629	1:49953629_A/G
1	49953842	1:49953842_A/G
1	49953855	1:49953855_A/G
1	49954364	1:49954364_A/G
1	49954377	1:49954377_A/C
1	49954544	1:49954544_T/C
1	49954545	1:49954545_G/A
1	49954856	1:49954856_G/C
1	49955484	1:49955484_A/T
1	49955745	1:49955745_T/G
1	49955811	1:49955811_A/G
1	49956376	1:49956376_C/T
1	49956741	1:49956741_C/T
1	49957643	1:49957643_T/C
1	49957807	1:49957807_C/A
1	49958422	1:49958422_T/C
1	49958877	1:49958877_T/C
1	49958964	1:49958964_G/A
1	49959110	1:49959110_C/T
1	49959462	1:49959462_A/G
1	49959555	1:49959555_G/T
1	49960130	1:49960130_C/A
1	50140335	1:50140335_A/G
1	50140526	1:50140526_G/A
1	50140532	1:50140532_T/C
1	50140552	1:50140552_T/C
1	50140568	1:50140568_A/G
1	50140576	1:50140576_G/A
1	50140580	1:50140580_G/A
1	50194490	1:50194490_G/C
1	50194575	1:50194575_T/A
1	50194659	1:50194659_C/G
1	50201201	1:50201201_A/G
1	50201236	1:50201236_C/T
1	50202252	1:50202252_C/T
1	50203341	1:50203341_C/T
1	50203878	1:50203878_C/T
1	50204318	1:50204318_T/A
1	50204570	1:50204570_C/T
1	50205350	1:50205350_T/C
1	50205379	1:50205379_A/C
1	50281602	1:50281602_A/G
1	50281606	1:50281606_G/C
1	50281666	1:50281666_T/A
1	50281709	1:50281709_A/C
1	50281745	1:50281745_T/C
1	50299245	1:50299245_G/A
1	50299275	1:50299275_C/A
1	50299292	1:50299292_T/C
1	50299318	1:50299318_T/C
1	50299339	1:50299339_T/C
1	50299344	1:50299344_A/T
1	50299358	1:50299358_A/G
1	50299445	1:50299445_G/T
1	50299478	1:50299478_G/A
1	50299533	1:50299533_G/A
1	50299599	1:50299599_C/A
1	50299698	1:50299698_A/G
1	50299981	1:50299981_A/G
1	50300041	1:50300041_G/A
1	50300073	1:50300073_A/G
1	50300096	1:50300096_A/G
1	50300136	1:50300136_A/T
1	50300326	1:50300326_A/C
1	50300376	1:50300376_T/C
1	50300459	1:50300459_T/C
1	50300649	1:50300649_C/G
1	50300654	1:50300654_G/C
1	50300686	1:50300686_A/G
1	50300696	1:50300696_G/A
1	50300777	1:50300777_G/A
1	50300790	1:50300790_C/G
1	50300794	1:50300794_G/A
1	50300800	1:50300800_G/C
1	50585668	1:50585668_C/A
1	50586086	1:50586086_G/T
1	50586469	1:50586469_T/C
1	50586487	1:50586487_G/A
1	50586571	1:50586571_C/G
1	50586928	1:50586928_A/G
1	50587009	1:50587009_A/G
1	50587334	1:50587334_A/G
1	50587380	1:50587380_T/G
1	50587435	1:50587435_A/G
1	50587465	1:50587465_G/A
1	50587570	1:50587570_G/A
1	50587613	1:50587613_T/A
1	50588011	1:50588011_G/T
1	50588050	1:50588050_G/A
1	50588309	1:50588309_G/A
1	50593030	1:50593030_T/C
1	50593056	1:50593056_G/T
1	50593216	1:50593216_C/T
1	50607263	1:50607263_T/C
1	50617383	1:50617383_A/G
1	50617496	1:50617496_A/G
1	50617710	1:50617710_A/C
1	50820108	1:50820108_T/C
1	50820269	1:50820269_C/G
1	50821032	1:50821032_A/C
1	50821033	1:50821033_C/T
1	50821122	1:50821122_T/A
1	50821127	1:50821127_C/T
1	50821130	1:50821130_T/C
1	50821254	1:50821254_T/C
1	50821281	1:50821281_G/A
1	50821297	1:50821297_C/T
1	50917336	1:50917336_C/G
1	50920935	1:50920935_T/C
1	50921131	1:50921131_C/G
1	50921209	1:50921209_G/A
1	50921317	1:50921317_C/T
1	50921342	1:50921342_C/T
1	50921351	1:50921351_T/C
1	50921364	1:50921364_T/A
1	50921405	1:50921405_G/A
1	50921460	1:50921460_T/A
1	50921528	1:50921528_T/C
1	50921598	1:50921598_A/G
1	50921649	1:50921649_T/G
1	50921741	1:50921741_G/A
1	50921744	1:50921744_C/A
1	50921752	1:50921752_A/G
1	50921963	1:50921963_G/T
1	50921980	1:50921980_A/C
1	50922017	1:50922017_G/C
1	50922081	1:50922081_T/C
1	50922086	1:50922086_A/T
1	50922128	1:50922128_A/G
1	50922202	1:50922202_C/T
1	50922213	1:50922213_G/A
1	50922263	1:50922263_T/C
1	50922304	1:50922304_G/T
1	50922457	1:50922457_G/A
1	50922509	1:50922509_C/A
1	50923707	1:50923707_C/A
1	50923708	1:50923708_A/G
1	50924029	1:50924029_G/A
1	50924066	1:50924066_C/T
1	50924754	1:50924754_T/A
1	50928532	1:50928532_G/A
1	50928580	1:50928580_C/T
1	50928828	1:50928828_T/C
1	50928830	1:50928830_C/T
1	51047673	1:51047673_T/G
1	51048616	1:51048616_A/G
1	51049828	1:51049828_G/A
1	51051624	1:51051624_G/A
1	51051640	1:51051640_A/G
1	51051691	1:51051691_A/C
1	51051749	1:51051749_T/A
1	51051758	1:51051758_G/T
1	51051818	1:51051818_G/C
1	51060464	1:51060464_A/C
1	51060855	1:51060855_C/T
1	51061177	1:51061177_C/G
1	51061266	1:51061266_C/G
1	51061321	1:51061321_T/G
1	51180628	1:51180628_G/A
1	51182303	1:51182303_T/C
1	51182357	1:51182357_C/T
1	51184983	1:51184983_C/T
1	51185101	1:51185101_A/G
1	51185137	1:51185137_C/A
1	51185148	1:51185148_A/C
1	51185153	1:51185153_T/C
1	51185166	1:51185166_G/T
1	51185290	1:51185290_C/A
1	51185443	1:51185443_C/G
1	51187675	1:51187675_C/T
1	51187852	1:51187852_G/C
1	51187902	1:51187902_A/C
1	51188370	1:51188370_A/G
1	51188389	1:51188389_T/C
1	51188434	1:51188434_G/A
1	51188453	1:51188453_T/A
1	51188476	1:51188476_G/A
1	51188506	1:51188506_T/C
1	51188569	1:51188569_C/G
1	51213819	1:51213819_T/C
1	51214397	1:51214397_A/C
1	51215680	1:51215680_T/C
1	51218689	1:51218689_T/C
1	51218788	1:51218788_T/C
1	51218800	1:51218800_A/G
1	51273445	1:51273445_C/T
1	51274471	1:51274471_G/A
1	51274630	1:51274630_T/A
1	51276433	1:51276433_G/A
1	51276492	1:51276492_C/A
1	51276509	1:51276509_G/A
1	51277117	1:51277117_G/A
1	51277815	1:51277815_A/C
1	51277840	1:51277840_T/C
1	51278225	1:51278225_G/C
1	51278562	1:51278562_C/A
1	51298147	1:51298147_G/C
1	51298163	1:51298163_T/C
1	51298207	1:51298207_T/C
1	51299202	1:51299202_T/G
1	51300020	1:51300020_G/T
1	51436575	1:51436575_G/A
1	51436710	1:51436710_T/C
1	51437411	1:51437411_C/G
1	51437477	1:51437477_C/A
1	51437552	1:51437552_A/G
1	51437609	1:51437609_G/T
1	51437689	1:51437689_A/C
1	51437739	1:51437739_C/G
1	51437845	1:51437845_T/A
1	51437968	1:51437968_G/A
1	51621530	1:51621530_C/T
1	51621631	1:51621631_A/T
1	51621816	1:51621816_A/G
1	51621898	1:51621898_T/C
1	51622299	1:51622299_T/C
1	51622368	1:51622368_T/C
1	51622394	1:51622394_G/A
1	51622743	1:51622743_C/T
1	51622786	1:51622786_C/G
1	51622794	1:51622794_A/T
1	51622808	1:51622808_C/A
1	51622876	1:51622876_T/G
1	51623082	1:51623082_G/A
1	51623301	1:51623301_G/T
1	51623469	1:51623469_T/C
1	51623528	1:51623528_G/C
1	51623913	1:51623913_C/T
1	51624018	1:51624018_T/A
1	51624039	1:51624039_T/G
1	51624229	1:51624229_A/G
1	51624230	1:51624230_T/G
1	51624248	1:51624248_C/T
1	51624330	1:51624330_G/C
1	51624395	1:51624395_G/A
1	51624447	1:51624447_G/T
1	51626292	1:51626292_G/A
1	51626471	1:51626471_G/C
1	51626543	1:51626543_A/G
1	51626685	1:51626685_G/A
1	51627096	1:51627096_G/C
1	51627868	1:51627868_A/G
1	51628578	1:51628578_A/G
1	51628859	1:51628859_C/T
1	51629163	1:51629163_G/A
1	51629322	1:51629322_C/T
1	51630495	1:51630495_C/T
1	51630773	1:51630773_C/T
1	51630845	1:51630845_G/A
1	51630866	1:51630866_A/C
1	51631123	1:51631123_A/G
1	51631148	1:51631148_T/A
1	51631149	1:51631149_G/A
1	51631234	1:51631234_C/T
1	51631235	1:51631235_C/A
1	51631280	1:51631280_A/G
1	51631298	1:51631298_A/G
1	51768974	1:51768974_C/T
1	51769064	1:51769064_C/A
1	51769102	1:51769102_G/C
1	51769339	1:51769339_T/C
1	51769394	1:51769394_G/T
1	51769418	1:51769418_G/A
1	51769597	1:51769597_G/A
1	51958171	1:51958171_C/T
1	51958821	1:51958821_T/C
1	51962764	1:51962764_G/C
1	51962916	1:51962916_G/C
1	51962972	1:51962972_G/A
1	51962986	1:51962986_A/G
1	51963005	1:51963005_T/C
1	51963083	1:51963083_A/G
1	51963173	1:51963173_T/C
1	51963328	1:51963328_C/T
1	51964176	1:51964176_G/T
1	51964583	1:51964583_C/G
1	51965610	1:51965610_A/G
1	51965975	1:51965975_G/A
1	51967374	1:51967374_G/A
1	51967429	1:51967429_C/T
1	51967447	1:51967447_T/G
1	51967612	1:51967612_T/C
1	51967732	1:51967732_A/C
1	51967782	1:51967782_T/C
1	51967845	1:51967845_G/A
1	51967846	1:51967846_G/A
1	51967871	1:51967871_T/G
1	51967875	1:51967875_A/T
1	51967898	1:51967898_A/C
1	51975493	1:51975493_G/A
1	51975541	1:51975541_G/A
1	51975545	1:51975545_T/C
1	51975653	1:51975653_A/T
1	51978924	1:51978924_T/C
1	51980230	1:51980230_C/T
1	52041824	1:52041824_G/C
1	52045759	1:52045759_T/G
1	52045923	1:52045923_A/G
1	52135824	1:52135824_T/G
1	52139271	1:52139271_G/C
1	52295341	1:52295341_A/T
1	52295342	1:52295342_T/C
1	52295543	1:52295543_C/T
1	52297104	1:52297104_A/G
1	52297569	1:52297569_A/T
1	52297774	1:52297774_T/C
1	52297775	1:52297775_T/C
1	52297836	1:52297836_T/A
1	52297841	1:52297841_T/G
1	52297880	1:52297880_T/C
1	52298233	1:52298233_T/C
1	52298240	1:52298240_C/T
1	52298342	1:52298342_C/T
1	52298741	1:52298741_T/A
1	52298749	1:52298749_A/G
1	52298761	1:52298761_A/T
1	52299391	1:52299391_C/T
1	52299430	1:52299430_C/T
1	52299778	1:52299778_C/T
1	52309028	1:52309028_A/G
1	52309100	1:52309100_T/C
1	52309191	1:52309191_T/C
1	52309199	1:52309199_C/T
1	52309342	1:52309342_A/T
1	52309344	1:52309344_T/G
1	52309382	1:52309382_C/T
1	52309396	1:52309396_G/C
1	52309463	1:52309463_C/T
1	52309467	1:52309467_C/T
1	52309479	1:52309479_T/C
1	52309647	1:52309647_A/G
1	52309664	1:52309664_G/T
1	52309720	1:52309720_T/C
1	52309844	1:52309844_T/C
1	52309852	1:52309852_A/G
1	52309942	1:52309942_G/A
1	52309976	1:52309976_G/A
1	52310037	1:52310037_C/T
1	52310100	1:52310100_G/A
1	52310126	1:52310126_A/G
1	52310133	1:52310133_T/C
1	52310224	1:52310224_C/T
1	52310242	1:52310242_G/A
1	52310309	1:52310309_C/T
1	52310337	1:52310337_C/G
1	52310520	1:52310520_C/G
1	52310592	1:52310592_A/G
1	52310602	1:52310602_G/C
1	52310614	1:52310614_C/T
1	52311181	1:52311181_T/C
1	52311354	1:52311354_C/T
1	52311613	1:52311613_A/G
1	52311700	1:52311700_T/C
1	52311762	1:52311762_A/T
1	52319448	1:52319448_G/A
1	52319721	1:52319721_C/T
1	52320456	1:52320456_C/A
1	52320488	1:52320488_T/C
1	52320506	1:52320506_G/T
1	52331867	1:52331867_A/T
1	52331917	1:52331917_G/T
1	52332096	1:52332096_A/C
1	52335808	1:52335808_A/T
1	52336299	1:52336299_T/C
1	52337624	1:52337624_G/A
1	52337693	1:52337693_G/A
1	52337775	1:52337775_C/T
1	52337943	1:52337943_T/C
1	52338103	1:52338103_T/C
1	52397565	1:52397565_T/G
1	52398360	1:52398360_A/G
1	52398480	1:52398480_G/A
1	52398598	1:52398598_A/G
1	52398922	1:52398922_T/G
1	52398947	1:52398947_A/C
1	52399015	1:52399015_T/A
1	52399051	1:52399051_A/T
1	52399111	1:52399111_T/C
1	52399427	1:52399427_C/A
1	52399450	1:52399450_A/G
1	52399530	1:52399530_C/A
1	52399592	1:52399592_A/G
1	52399736	1:52399736_C/G
1	52400135	1:52400135_G/A
1	52400248	1:52400248_A/G
1	52400259	1:52400259_G/A
1	52400264	1:52400264_C/T
1	52400642	1:52400642_C/T
1	52400741	1:52400741_C/T
1	52400792	1:52400792_A/C
1	52400804	1:52400804_G/A
1	52400864	1:52400864_A/G
1	52401029	1:52401029_A/G
1	52401064	1:52401064_T/C
1	52401080	1:52401080_A/C
1	52401092	1:52401092_A/G
1	52401214	1:52401214_G/C
1	52401382	1:52401382_C/T
1	52401902	1:52401902_G/A
1	52401923	1:52401923_A/G
1	52402115	1:52402115_C/A
1	52402363	1:52402363_A/G
1	52489564	1:52489564_A/G
1	52489629	1:52489629_C/A
1	52489731	1:52489731_C/T
1	52489849	1:52489849_T/C
1	52489890	1:52489890_G/A
1	52490014	1:52490014_G/C
1	52490186	1:52490186_G/A
1	52490327	1:52490327_G/C
1	52490537	1:52490537_T/G
1	52490599	1:52490599_A/G
1	52490800	1:52490800_C/T
1	52490822	1:52490822_C/G
1	52602124	1:52602124_T/A
1	52602235	1:52602235_G/C
1	52602615	1:52602615_A/C
1	52602616	1:52602616_T/C
1	52603024	1:52603024_T/C
1	52603504	1:52603504_C/G
1	52603522	1:52603522_T/A
1	52604537	1:52604537_T/C
1	52604588	1:52604588_A/C
1	52611098	1:52611098_A/G
1	52611109	1:52611109_A/G
1	52611236	1:52611236_C/G
1	52611854	1:52611854_A/C
1	52636147	1:52636147_C/T
1	52636250	1:52636250_G/A
1	52636373	1:52636373_G/C
1	52636380	1:52636380_A/T
1	52636452	1:52636452_T/C
1	52636474	1:52636474_T/G
1	52636645	1:52636645_A/G
1	52636656	1:52636656_C/T
1	52636852	1:52636852_T/C
1	52637006	1:52637006_T/C
1	52637051	1:52637051_A/G
1	52637139	1:52637139_T/G
1	52637234	1:52637234_A/G
1	52637422	1:52637422_A/C
1	52637425	1:52637425_G/C
1	52637508	1:52637508_G/A
1	52637517	1:52637517_T/C
1	52637518	1:52637518_T/C
1	52637540	1:52637540_C/T
1	52637574	1:52637574_G/C
1	52637629	1:52637629_C/A
1	52637819	1:52637819_G/A
1	52637839	1:52637839_C/T
1	52637917	1:52637917_C/T
1	52638059	1:52638059_A/G
1	52638159	1:52638159_T/C
1	52638443	1:52638443_T/C
1	52638463	1:52638463_G/A
1	52638565	1:52638565_C/T
1	52638583	1:52638583_A/G
1	52638812	1:52638812_C/T
1	52639531	1:52639531_A/T
1	52639546	1:52639546_A/T
1	52639591	1:52639591_A/G
1	52642109	1:52642109_T/G
1	52642193	1:52642193_C/T
1	52642205	1:52642205_G/C
1	52642266	1:52642266_C/A
1	52642294	1:52642294_A/C
1	52642547	1:52642547_A/G
1	52642990	1:52642990_G/C
1	52642993	1:52642993_C/T
1	52643168	1:52643168_A/G
1	52643321	1:52643321_T/A
1	52643697	1:52643697_A/G
1	52643853	1:52643853_A/G
1	52643921	1:52643921_T/C
1	52643986	1:52643986_C/T
1	52644022	1:52644022_T/G
1	52644344	1:52644344_A/G
1	52644352	1:52644352_C/T
1	52644411	1:52644411_A/G
1	52644418	1:52644418_A/C
1	52644496	1:52644496_A/G
1	52645039	1:52645039_T/C
1	52645091	1:52645091_G/A
1	52645331	1:52645331_G/A
1	52645447	1:52645447_A/C
1	52645554	1:52645554_G/T
1	52645605	1:52645605_T/C
1	52645808	1:52645808_G/C
1	52645862	1:52645862_C/T
1	52645890	1:52645890_T/A
1	52645905	1:52645905_C/A
1	52645978	1:52645978_T/C
1	52645999	1:52645999_G/A
1	52646174	1:52646174_C/T
1	52646192	1:52646192_A/G
1	52646306	1:52646306_C/T
1	52646313	1:52646313_T/C
1	52646377	1:52646377_A/G
1	52646431	1:52646431_A/T
1	52646457	1:52646457_A/G
1	52646646	1:52646646_C/T
1	52646669	1:52646669_G/C
1	52646678	1:52646678_T/G
1	52646889	1:52646889_C/A
1	52646900	1:52646900_G/C
1	52646917	1:52646917_T/G
1	52647037	1:52647037_T/G
1	52647145	1:52647145_T/C
1	52647147	1:52647147_G/C
1	52649034	1:52649034_T/C
1	52649318	1:52649318_C/T
1	52649393	1:52649393_G/C
1	52649401	1:52649401_C/T
1	52751522	1:52751522_A/G
1	52755171	1:52755171_G/A
1	52755195	1:52755195_T/C
1	52756898	1:52756898_T/C
1	52757357	1:52757357_C/A
1	52759045	1:52759045_A/G
1	52759275	1:52759275_C/T
1	52768715	1:52768715_C/A
1	52768721	1:52768721_G/A
1	52768740	1:52768740_G/A
1	52825611	1:52825611_A/C
1	52825614	1:52825614_A/G
1	52825761	1:52825761_C/T
1	52825855	1:52825855_C/T
1	52826082	1:52826082_C/G
1	52826167	1:52826167_A/T
1	52826520	1:52826520_A/T
1	52826540	1:52826540_T/C
1	52826709	1:52826709_G/C
1	52826802	1:52826802_A/G
1	52827040	1:52827040_C/G
1	52827276	1:52827276_C/T
1	52827450	1:52827450_G/A
1	52827834	1:52827834_G/A
1	52827835	1:52827835_C/A
1	52827936	1:52827936_T/C
1	52828032	1:52828032_A/T
1	52828086	1:52828086_C/A
1	52828135	1:52828135_A/T
1	52828478	1:52828478_G/C
1	52828625	1:52828625_C/T
1	52852164	1:52852164_C/A
1	52852190	1:52852190_G/A
1	52852384	1:52852384_A/T
1	52852410	1:52852410_T/G
1	52852423	1:52852423_C/G
1	52852473	1:52852473_C/T
1	52852543	1:52852543_T/C
1	52852927	1:52852927_C/T
1	52852931	1:52852931_T/C
1	52853059	1:52853059_C/T
1	52853153	1:52853153_A/C
1	52853168	1:52853168_T/C
1	52853197	1:52853197_T/A
1	52853269	1:52853269_T/C
1	52853377	1:52853377_T/C
1	52853494	1:52853494_A/G
1	52853497	1:52853497_T/C
1	52853649	1:52853649_G/T
1	52853674	1:52853674_C/T
1	52854025	1:52854025_G/A
1	52854029	1:52854029_G/A
1	52854321	1:52854321_C/T
1	52854519	1:52854519_G/A
1	52854688	1:52854688_G/A
1	52854921	1:52854921_C/T
1	52910525	1:52910525_A/G
1	52910729	1:52910729_C/T
1	52910742	1:52910742_C/T
1	52910757	1:52910757_C/G
1	52914943	1:52914943_A/C
1	52915797	1:52915797_G/A
1	52916007	1:52916007_T/C
1	52918787	1:52918787_C/A
1	52920038	1:52920038_A/G
1	52993168	1:52993168_A/T
1	53041757	1:53041757_C/T
1	53207628	1:53207628_G/C
1	53208013	1:53208013_T/G
1	53208175	1:53208175_A/G
1	53208536	1:53208536_C/T
1	53208543	1:53208543_G/A
1	53208562	1:53208562_T/G
1	53208634	1:53208634_T/C
1	53208661	1:53208661_A/G
1	53208851	1:53208851_T/C
1	53208912	1:53208912_G/A
1	53209130	1:53209130_A/G
1	53209226	1:53209226_G/A
1	53209294	1:53209294_G/A
1	53209523	1:53209523_T/C
1	53209559	1:53209559_A/G
1	53209637	1:53209637_A/T
1	53209688	1:53209688_T/C
1	53209796	1:53209796_T/C
1	53209895	1:53209895_G/A
1	53210195	1:53210195_G/A
1	53210216	1:53210216_C/T
1	53210416	1:53210416_A/G
1	53210589	1:53210589_C/T
1	53210967	1:53210967_T/C
1	53211012	1:53211012_T/G
1	53211032	1:53211032_T/C
1	53211210	1:53211210_T/C
1	53211234	1:53211234_A/G
1	53211387	1:53211387_G/C
1	53211408	1:53211408_G/A
1	53211570	1:53211570_A/C
1	53211576	1:53211576_C/A
1	53211762	1:53211762_C/T
1	53211765	1:53211765_C/T
1	53211825	1:53211825_A/G
1	53211915	1:53211915_A/G
1	53211939	1:53211939_G/A
1	53212019	1:53212019_T/G
1	53212062	1:53212062_G/A
1	53212215	1:53212215_G/T
1	53212379	1:53212379_A/C
1	53212674	1:53212674_G/C
1	53218362	1:53218362_C/T
1	53218456	1:53218456_G/T
1	53218645	1:53218645_G/A
1	53220007	1:53220007_G/A
1	53220076	1:53220076_T/C
1	53220107	1:53220107_C/T
1	53220360	1:53220360_T/C
1	53221420	1:53221420_C/A
1	53221571	1:53221571_T/G
1	53221755	1:53221755_A/G
1	53221786	1:53221786_A/G
1	53230756	1:53230756_T/C
1	53230816	1:53230816_G/A
1	53230838	1:53230838_G/C
1	53230846	1:53230846_C/A
1	53230885	1:53230885_A/G
1	53230890	1:53230890_A/G
1	53230944	1:53230944_G/A
1	53233767	1:53233767_A/G
1	53235342	1:53235342_A/G
1	53479776	1:53479776_C/T
1	53479817	1:53479817_C/T
1	53479901	1:53479901_A/C
1	53479903	1:53479903_T/G
1	53479904	1:53479904_A/G
1	53480313	1:53480313_C/T
1	53480358	1:53480358_C/T
1	53697100	1:53697100_G/C
1	53697150	1:53697150_G/A
1	53697182	1:53697182_C/A
1	53697279	1:53697279_A/G
1	53697290	1:53697290_A/C
1	53697298	1:53697298_C/A
1	53697349	1:53697349_C/T
1	53697496	1:53697496_T/A
1	53698088	1:53698088_C/T
1	53698166	1:53698166_T/G
1	53698170	1:53698170_G/C
1	53698181	1:53698181_T/C
1	53698436	1:53698436_G/T
1	53698575	1:53698575_C/G
1	53698721	1:53698721_A/C
1	53698764	1:53698764_A/C
1	53709206	1:53709206_T/G
1	53710505	1:53710505_C/G
1	53898041	1:53898041_G/A
1	53898929	1:53898929_C/G
1	53904430	1:53904430_G/A
1	53904490	1:53904490_G/A
1	53904817	1:53904817_T/A
1	53911646	1:53911646_C/T
1	53911652	1:53911652_T/C
1	53912556	1:53912556_C/T
1	53912608	1:53912608_G/A
1	53912903	1:53912903_A/G
1	53913503	1:53913503_G/T
1	53913555	1:53913555_C/T
1	53914014	1:53914014_C/T
1	53914029	1:53914029_T/C
1	53914162	1:53914162_G/A
1	53914187	1:53914187_T/C
1	53914256	1:53914256_T/C
1	53914258	1:53914258_T/C
1	53914474	1:53914474_T/C
1	53914819	1:53914819_T/C
1	53915070	1:53915070_C/T
1	53916333	1:53916333_A/C
1	53923582	1:53923582_A/G
1	53924797	1:53924797_T/C
1	53925103	1:53925103_C/T
1	53925725	1:53925725_G/C
1	54022727	1:54022727_C/T
1	54022806	1:54022806_A/G
1	54022898	1:54022898_T/C
1	54022976	1:54022976_T/C
1	54023449	1:54023449_T/C
1	54023571	1:54023571_A/T
1	54023827	1:54023827_T/C
1	54024470	1:54024470_G/T
1	54026196	1:54026196_G/C
1	54026212	1:54026212_C/T
1	54069446	1:54069446_T/C
1	54069653	1:54069653_A/G
1	54069740	1:54069740_T/C
1	54069786	1:54069786_G/A
1	54070037	1:54070037_A/T
1	54070069	1:54070069_A/G
1	54070081	1:54070081_A/T
1	54070644	1:54070644_A/G
1	54070656	1:54070656_T/G
1	54070922	1:54070922_T/G
1	54071047	1:54071047_C/T
1	54071265	1:54071265_G/T
1	54071626	1:54071626_C/T
1	54072094	1:54072094_G/C
1	54082007	1:54082007_G/A
1	54084091	1:54084091_C/G
1	54084148	1:54084148_G/T
1	54084158	1:54084158_A/C
1	54084341	1:54084341_A/G
1	54084351	1:54084351_C/T
1	54084394	1:54084394_T/C
1	54084470	1:54084470_T/G
1	54198587	1:54198587_T/C
1	54198864	1:54198864_A/G
1	54199100	1:54199100_C/G
1	54199169	1:54199169_G/A
1	54199266	1:54199266_A/G
1	54199397	1:54199397_C/A
1	54199727	1:54199727_C/G
1	54199746	1:54199746_G/A
1	54200108	1:54200108_T/C
1	54200618	1:54200618_C/T
1	54200805	1:54200805_A/G
1	54200874	1:54200874_G/T
1	54200956	1:54200956_T/G
1	54200958	1:54200958_G/A
1	54201204	1:54201204_A/G
1	54201515	1:54201515_A/G
1	54201523	1:54201523_C/A
1	54201524	1:54201524_T/C
1	54201525	1:54201525_G/A
1	54201970	1:54201970_T/A
1	54201993	1:54201993_G/A
1	54202050	1:54202050_A/G
1	54268253	1:54268253_C/T
1	54270224	1:54270224_T/C
1	54270404	1:54270404_A/G
1	54270479	1:54270479_C/T
1	54270636	1:54270636_G/C
1	54270663	1:54270663_C/T
1	54270824	1:54270824_C/T
1	54271399	1:54271399_C/G
1	54271671	1:54271671_G/A
1	54271779	1:54271779_C/G
1	54271845	1:54271845_G/T
1	54271851	1:54271851_G/A
1	54271873	1:54271873_A/G
1	54373969	1:54373969_G/A
1	54374124	1:54374124_T/C
1	54374193	1:54374193_G/C
1	54374359	1:54374359_G/C
1	54374376	1:54374376_C/T
1	54374386	1:54374386_A/C
1	54375250	1:54375250_C/T
1	54375491	1:54375491_C/T
1	54376029	1:54376029_G/C
1	54376203	1:54376203_C/G
1	54376206	1:54376206_G/A
1	54376354	1:54376354_A/G
1	54376687	1:54376687_C/T
1	54376750	1:54376750_G/T
1	54376922	1:54376922_C/T
1	54377031	1:54377031_C/T
1	54377273	1:54377273_C/A
1	54377383	1:54377383_G/A
1	54377385	1:54377385_G/A
1	54377405	1:54377405_G/T
1	54377425	1:54377425_G/T
1	54377471	1:54377471_C/G
1	54377492	1:54377492_A/C
1	54378040	1:54378040_G/A
1	54378062	1:54378062_T/C
1	54378106	1:54378106_A/G
1	54378120	1:54378120_A/G
1	54378301	1:54378301_C/G
1	54378322	1:54378322_C/T
1	54378773	1:54378773_A/G
1	54378884	1:54378884_T/C
1	54379154	1:54379154_A/C
1	54379294	1:54379294_T/C
1	54379358	1:54379358_A/G
1	54383231	1:54383231_A/T
1	54383318	1:54383318_G/C
1	54383596	1:54383596_G/C
1	54383752	1:54383752_T/C
1	54383987	1:54383987_T/C
1	54384490	1:54384490_C/A
1	54384595	1:54384595_C/T
1	54384703	1:54384703_C/T
1	54384977	1:54384977_A/G
1	54385124	1:54385124_T/C
1	54385337	1:54385337_A/G
1	54385842	1:54385842_T/C
1	54386008	1:54386008_A/G
1	54386112	1:54386112_T/G
1	54386160	1:54386160_T/C
1	54499394	1:54499394_G/C
1	54499414	1:54499414_T/C
1	54499612	1:54499612_A/G
1	54499652	1:54499652_A/C
1	54499660	1:54499660_G/C
1	54499676	1:54499676_A/G
1	54500003	1:54500003_C/T
1	54500023	1:54500023_A/T
1	54500051	1:54500051_T/C
1	54500076	1:54500076_C/T
1	54500220	1:54500220_C/T
1	54500260	1:54500260_A/G
1	54500292	1:54500292_T/C
1	54500419	1:54500419_G/C
1	54500638	1:54500638_C/T
1	54500696	1:54500696_T/C
1	54500713	1:54500713_T/C
1	54500800	1:54500800_G/A
1	54500814	1:54500814_A/G
1	54500994	1:54500994_C/T
1	54501015	1:54501015_A/C
1	54501016	1:54501016_T/C
1	54501155	1:54501155_G/T
1	54501523	1:54501523_A/T
1	54501549	1:54501549_A/G
1	54501587	1:54501587_C/T
1	54501601	1:54501601_C/G
1	54501692	1:54501692_T/C
1	54501780	1:54501780_C/T
1	54501932	1:54501932_A/G
1	54502039	1:54502039_G/T
1	54502084	1:54502084_C/T
1	54503344	1:54503344_T/C
1	54503366	1:54503366_T/C
1	54503369	1:54503369_T/C
1	54503378	1:54503378_G/A
1	54503427	1:54503427_T/C
1	54503624	1:54503624_G/A
1	54503708	1:54503708_T/C
1	54503785	1:54503785_A/G
1	54503786	1:54503786_G/C
1	54503814	1:54503814_T/G
1	54504025	1:54504025_T/C
1	54504050	1:54504050_T/C
1	54504068	1:54504068_A/C
1	54504182	1:54504182_C/T
1	54504183	1:54504183_A/G
1	54504197	1:54504197_C/T
1	54504311	1:54504311_T/A
1	54504448	1:54504448_A/T
1	54504522	1:54504522_C/G
1	54504594	1:54504594_C/T
1	54504728	1:54504728_A/G
1	54505027	1:54505027_C/A
1	54505183	1:54505183_T/A
1	54505217	1:54505217_G/A
1	54505223	1:54505223_T/C
1	54505258	1:54505258_T/C
1	54505461	1:54505461_G/A
1	54505554	1:54505554_C/G
1	54505624	1:54505624_G/C
1	54555004	1:54555004_T/C
1	54555621	1:54555621_C/T
1	54555624	1:54555624_T/C
1	54555690	1:54555690_C/T
1	54556197	1:54556197_C/A
1	54556434	1:54556434_A/G
1	54556981	1:54556981_G/C
1	54557360	1:54557360_G/A
1	54557577	1:54557577_A/G
1	54559772	1:54559772_T/A
1	54560586	1:54560586_T/A
1	54560604	1:54560604_C/T
1	54624713	1:54624713_G/C
1	54624991	1:54624991_C/G
1	54625624	1:54625624_G/A
1	54625627	1:54625627_C/T
1	54625903	1:54625903_C/A
1	54625908	1:54625908_C/T
1	54626061	1:54626061_T/C
1	54626154	1:54626154_C/T
1	54626325	1:54626325_A/G
1	54626358	1:54626358_G/T
1	54690253	1:54690253_G/A
1	54691757	1:54691757_T/G
1	54691832	1:54691832_T/C
1	54691869	1:54691869_A/G
1	54691880	1:54691880_G/A
1	54691990	1:54691990_A/G
1	54692356	1:54692356_C/T
1	54692460	1:54692460_G/A
1	54692699	1:54692699_A/G
1	54693008	1:54693008_A/G
1	54693016	1:54693016_G/A
1	54693020	1:54693020_G/A
1	54693026	1:54693026_T/C
1	54819989	1:54819989_T/C
1	54898526	1:54898526_A/G
1	54898562	1:54898562_A/G
1	54898565	1:54898565_A/T
1	54898787	1:54898787_G/A
1	54898935	1:54898935_T/C
1	54899051	1:54899051_A/G
1	54899169	1:54899169_T/A
1	54899293	1:54899293_G/A
1	54899345	1:54899345_T/C
1	54900209	1:54900209_C/A
1	54900241	1:54900241_A/G
1	54900245	1:54900245_T/C
1	54900264	1:54900264_A/G
1	54900341	1:54900341_T/C
1	54905564	1:54905564_G/T
1	54922234	1:54922234_A/G
1	54923021	1:54923021_A/G
1	54924703	1:54924703_G/A
1	54924787	1:54924787_A/G
1	54924939	1:54924939_T/C
1	54926214	1:54926214_G/A
1	54926241	1:54926241_A/G
1	54926253	1:54926253_T/A
1	54926486	1:54926486_C/T
1	54926562	1:54926562_A/G
1	54926690	1:54926690_T/G
1	54927020	1:54927020_G/A
1	54927125	1:54927125_G/A
1	54927945	1:54927945_T/C
1	54927973	1:54927973_T/C
1	54928478	1:54928478_G/A
1	54929632	1:54929632_A/G
1	54929684	1:54929684_T/C
1	54929707	1:54929707_G/A
1	55006569	1:55006569_C/T
1	55006657	1:55006657_T/C
1	55006818	1:55006818_T/A
1	55006887	1:55006887_A/G
1	55006987	1:55006987_T/C
1	55007026	1:55007026_C/T
1	55007081	1:55007081_A/T
1	55007164	1:55007164_A/G
1	55007377	1:55007377_G/A
1	55007593	1:55007593_A/T
1	55007947	1:55007947_C/A
1	55010799	1:55010799_C/T
1	55142758	1:55142758_A/T
1	55142784	1:55142784_G/T
1	55142936	1:55142936_G/C
1	55142962	1:55142962_C/T
1	55143424	1:55143424_C/G
1	55143602	1:55143602_C/T
1	55146053	1:55146053_A/G
1	55146165	1:55146165_A/G
1	55146349	1:55146349_A/G
1	55146456	1:55146456_A/G
1	55146510	1:55146510_T/C
1	55148035	1:55148035_G/T
1	55155449	1:55155449_G/C
1	55155470	1:55155470_T/G
1	55155587	1:55155587_A/T
1	55155640	1:55155640_T/C
1	55156176	1:55156176_G/A
1	55156190	1:55156190_A/C
1	55156392	1:55156392_T/C
1	55156852	1:55156852_T/G
1	55157496	1:55157496_G/A
1	55157942	1:55157942_T/A
1	55158171	1:55158171_T/C
1	55158421	1:55158421_A/C
1	55158659	1:55158659_G/A
1	55158995	1:55158995_C/T
1	55159309	1:55159309_G/C
1	55159310	1:55159310_A/C
1	55159619	1:55159619_A/C
1	55159673	1:55159673_T/C
1	55159876	1:55159876_C/T
1	55159899	1:55159899_C/T
1	55160190	1:55160190_T/C
1	55160511	1:55160511_T/C
1	55225609	1:55225609_T/C
1	55225628	1:55225628_A/G
1	55225652	1:55225652_G/A
1	55225738	1:55225738_T/G
1	55225978	1:55225978_A/G
1	55226476	1:55226476_G/A
1	55226552	1:55226552_C/A
1	55229830	1:55229830_A/G
1	55373591	1:55373591_C/A
1	55375352	1:55375352_T/C
1	55375371	1:55375371_G/A
1	55375379	1:55375379_G/C
1	55375406	1:55375406_A/G
1	55375463	1:55375463_G/T
1	55376037	1:55376037_C/A
1	55376155	1:55376155_A/G
1	55376243	1:55376243_C/G
1	55376916	1:55376916_A/G
1	55376939	1:55376939_G/A
1	55377567	1:55377567_G/A
1	55377645	1:55377645_G/A
1	55377646	1:55377646_A/G
1	55377949	1:55377949_A/G
1	55378236	1:55378236_T/G
1	55378898	1:55378898_T/C
1	55379055	1:55379055_C/T
1	55380990	1:55380990_G/A
1	55381472	1:55381472_G/A
1	55475913	1:55475913_T/C
1	55475984	1:55475984_A/G
1	55476481	1:55476481_G/A
1	55482798	1:55482798_C/T
1	55482943	1:55482943_T/C
1	55483179	1:55483179_C/A
1	55483258	1:55483258_T/G
1	55485859	1:55485859_T/C
1	55485863	1:55485863_T/C
1	55485925	1:55485925_G/A
1	55486335	1:55486335_C/G
1	55486536	1:55486536_T/C
1	55486687	1:55486687_T/G
1	55486701	1:55486701_T/C
1	55487068	1:55487068_A/T
1	55487069	1:55487069_C/T
1	55487211	1:55487211_G/C
1	55487502	1:55487502_T/C
1	55487580	1:55487580_T/C
1	55487631	1:55487631_C/G
1	55487677	1:55487677_C/T
1	55488042	1:55488042_T/C
1	55488093	1:55488093_A/G
1	55488207	1:55488207_C/T
1	55488306	1:55488306_A/C
1	55488420	1:55488420_C/T
1	55488423	1:55488423_A/C
1	55488646	1:55488646_A/T
1	55488658	1:55488658_C/T
1	55489012	1:55489012_A/G
1	55541036	1:55541036_T/C
1	55549627	1:55549627_A/G
1	55549718	1:55549718_A/G
1	55549865	1:55549865_G/A
1	55549870	1:55549870_G/T
1	55549967	1:55549967_G/A
1	55553445	1:55553445_T/A
1	55553559	1:55553559_A/G
1	55553585	1:55553585_C/T
1	55553589	1:55553589_T/G
1	55553626	1:55553626_T/G
1	55553892	1:55553892_G/T
1	55553943	1:55553943_T/G
1	55554432	1:55554432_G/A
1	55554573	1:55554573_T/A
1	55554671	1:55554671_T/C
1	55554847	1:55554847_T/A
1	55554850	1:55554850_A/G
1	55555298	1:55555298_A/G
1	55555434	1:55555434_A/C
1	55555551	1:55555551_C/G
1	55555626	1:55555626_G/A
1	55555710	1:55555710_C/T
1	55555743	1:55555743_G/A
1	55556053	1:55556053_A/T
1	55556166	1:55556166_T/C
1	55556262	1:55556262_G/A
1	55556332	1:55556332_T/A
1	55556423	1:55556423_G/T
1	55556451	1:55556451_A/G
1	55556455	1:55556455_T/C
1	55556731	1:55556731_T/G
1	55556802	1:55556802_T/C
1	55556999	1:55556999_C/T
1	55557055	1:55557055_C/A
1	55557066	1:55557066_G/A
1	55590100	1:55590100_A/G
1	55590260	1:55590260_C/T
1	55590615	1:55590615_T/C
1	55591170	1:55591170_T/A
1	55591171	1:55591171_C/T
1	55591190	1:55591190_T/G
1	55591195	1:55591195_C/T
1	55591260	1:55591260_G/A
1	55591349	1:55591349_T/C
1	55591385	1:55591385_G/A
1	55591399	1:55591399_C/G
1	55591478	1:55591478_A/C
1	55591486	1:55591486_C/T
1	55591549	1:55591549_C/T
1	55591717	1:55591717_T/C
1	55591781	1:55591781_A/C
1	55591919	1:55591919_A/G
1	55592045	1:55592045_G/T
1	55592054	1:55592054_A/G
1	55592087	1:55592087_A/G
1	55592097	1:55592097_G/A
1	55592152	1:55592152_G/C
1	55592287	1:55592287_C/T
1	55592317	1:55592317_A/C
1	55592434	1:55592434_A/G
1	55592545	1:55592545_G/C
1	55593610	1:55593610_G/C
1	55593696	1:55593696_C/T
1	55661240	1:55661240_A/G
1	55662398	1:55662398_G/A
1	55662459	1:55662459_A/G
1	55663033	1:55663033_G/A
1	55664039	1:55664039_G/A
1	55664900	1:55664900_G/A
1	55664901	1:55664901_T/C
1	55666046	1:55666046_T/C
1	55829479	1:55829479_A/T
1	55829635	1:55829635_G/A
1	55830777	1:55830777_T/A
1	55831762	1:55831762_G/A
1	55834391	1:55834391_G/C
1	55834634	1:55834634_A/G
1	55836852	1:55836852_G/A
1	55839017	1:55839017_T/C
1	56137736	1:56137736_G/C
1	56139799	1:56139799_G/A
1	56139837	1:56139837_G/A
1	56139856	1:56139856_C/T
1	56139975	1:56139975_C/T
1	56140097	1:56140097_T/C
1	56140335	1:56140335_T/A
1	56140351	1:56140351_A/C
1	56140471	1:56140471_T/C
1	56140917	1:56140917_C/T
1	56140966	1:56140966_A/G
1	56141118	1:56141118_C/T
1	56141321	1:56141321_C/T
1	56141713	1:56141713_C/T
1	56141873	1:56141873_G/A
1	56142244	1:56142244_A/T
1	56142696	1:56142696_C/G
1	56143235	1:56143235_G/T
1	56189324	1:56189324_A/G
1	56189354	1:56189354_T/G
1	56189358	1:56189358_A/C
1	56190044	1:56190044_C/T
1	56190098	1:56190098_G/A
1	56190130	1:56190130_T/C
1	56190235	1:56190235_T/G
1	56190295	1:56190295_T/C
1	56190379	1:56190379_T/G
1	56190393	1:56190393_A/G
1	56190586	1:56190586_C/G
1	56190736	1:56190736_G/A
1	56190790	1:56190790_G/A
1	56190898	1:56190898_T/C
1	56191069	1:56191069_G/A
1	56191233	1:56191233_C/T
1	56191314	1:56191314_A/G
1	56191341	1:56191341_C/T
1	56191410	1:56191410_C/T
1	56191416	1:56191416_C/A
1	56191446	1:56191446_T/A
1	56191570	1:56191570_G/A
1	56191605	1:56191605_G/A
1	56191644	1:56191644_T/C
1	56191771	1:56191771_G/A
1	56191812	1:56191812_G/A
1	56191887	1:56191887_A/G
1	56191896	1:56191896_T/C
1	56191935	1:56191935_G/A
1	56192184	1:56192184_T/C
1	56192376	1:56192376_G/C
1	56192520	1:56192520_A/C
1	56192553	1:56192553_T/C
1	56192616	1:56192616_C/T
1	56192683	1:56192683_G/C
1	56192793	1:56192793_T/A
1	56338494	1:56338494_A/C
1	56338552	1:56338552_C/G
1	56338578	1:56338578_C/T
1	56338586	1:56338586_T/A
1	56338776	1:56338776_C/T
1	56348045	1:56348045_A/T
1	56348124	1:56348124_G/C
1	56348269	1:56348269_G/A
1	56426120	1:56426120_C/T
1	56426189	1:56426189_T/C
1	56427042	1:56427042_A/C
1	56684085	1:56684085_T/G
1	56684142	1:56684142_C/A
1	56684293	1:56684293_T/C
1	56684297	1:56684297_T/C
1	56684326	1:56684326_A/G
1	56692164	1:56692164_G/C
1	56692698	1:56692698_A/G
1	56693012	1:56693012_G/A
1	56695343	1:56695343_A/T
1	56695418	1:56695418_G/T
1	56696133	1:56696133_C/G
1	56822222	1:56822222_C/T
1	56822266	1:56822266_G/C
1	56822307	1:56822307_C/G
1	56822309	1:56822309_A/G
1	56822333	1:56822333_T/C
1	56822536	1:56822536_T/C
1	56823248	1:56823248_C/G
1	56823578	1:56823578_G/A
1	56823859	1:56823859_A/G
1	56824132	1:56824132_A/G
1	56824146	1:56824146_A/G
1	56824150	1:56824150_T/C
1	56884474	1:56884474_T/C
1	56884478	1:56884478_A/G
1	56884553	1:56884553_T/C
1	56884648	1:56884648_A/G
1	56885883	1:56885883_A/G
1	56886515	1:56886515_A/G
1	56886519	1:56886519_G/A
1	56886615	1:56886615_C/A
1	56886651	1:56886651_A/G
1	56886681	1:56886681_C/T
1	56914305	1:56914305_A/G
1	56914662	1:56914662_G/A
1	56915046	1:56915046_G/A
1	56915073	1:56915073_A/G
1	57021747	1:57021747_T/A
1	57021836	1:57021836_C/T
1	57021938	1:57021938_C/T
1	57022047	1:57022047_G/A
1	57022221	1:57022221_T/C
1	57022331	1:57022331_A/G
1	57022592	1:57022592_G/A
1	57022776	1:57022776_T/G
1	57023532	1:57023532_T/G
1	57024690	1:57024690_T/A
1	57058840	1:57058840_G/A
1	57059137	1:57059137_G/A
1	57069733	1:57069733_C/T
1	57085822	1:57085822_C/T
1	57085849	1:57085849_T/G
1	57095229	1:57095229_T/C
1	57095265	1:57095265_C/A
1	57105384	1:57105384_C/T
1	57106890	1:57106890_T/C
1	57106913	1:57106913_T/C
1	57106968	1:57106968_C/G
1	57107179	1:57107179_T/C
1	57107221	1:57107221_A/G
1	57107252	1:57107252_A/G
1	57107263	1:57107263_T/A
1	57107302	1:57107302_C/T
1	57107369	1:57107369_A/G
1	57229293	1:57229293_G/A
1	57229299	1:57229299_G/A
1	57229333	1:57229333_T/C
1	57229371	1:57229371_G/A
1	57229384	1:57229384_C/T
1	57229402	1:57229402_T/C
1	57229568	1:57229568_C/T
1	57229612	1:57229612_G/C
1	57229638	1:57229638_T/C
1	57229663	1:57229663_G/A
1	57229672	1:57229672_T/C
1	57229705	1:57229705_C/A
1	57229814	1:57229814_G/A
1	57229816	1:57229816_T/C
1	57232125	1:57232125_T/A
1	57232469	1:57232469_A/G
1	57235468	1:57235468_T/C
1	57236259	1:57236259_A/C
1	57237812	1:57237812_A/G
1	57238164	1:57238164_A/G
1	57238193	1:57238193_G/A
1	57388903	1:57388903_G/T
1	57388912	1:57388912_T/A
1	57388953	1:57388953_T/C
1	57389471	1:57389471_C/T
1	57389513	1:57389513_C/G
1	57389651	1:57389651_C/T
1	57389726	1:57389726_C/A
1	57389906	1:57389906_T/G
1	57389933	1:57389933_T/C
1	57389955	1:57389955_C/A
1	57390031	1:57390031_A/G
1	57390129	1:57390129_T/G
1	57390168	1:57390168_T/G
1	57390806	1:57390806_A/G
1	57391013	1:57391013_G/A
1	57391101	1:57391101_A/G
1	57391185	1:57391185_C/T
1	57391225	1:57391225_G/A
1	57391462	1:57391462_T/G
1	57391477	1:57391477_A/C
1	57391520	1:57391520_A/G
1	57391538	1:57391538_G/A
1	57416791	1:57416791_T/G
1	57416873	1:57416873_G/T
1	57417270	1:57417270_C/T
1	57417603	1:57417603_T/C
1	57418867	1:57418867_T/A
1	57418911	1:57418911_G/T
1	57418921	1:57418921_T/C
1	57418956	1:57418956_G/A
1	57455294	1:57455294_T/A
1	57455742	1:57455742_C/T
1	57456037	1:57456037_G/C
1	57456154	1:57456154_C/T
1	57456246	1:57456246_T/A
1	57456384	1:57456384_T/C
1	57456431	1:57456431_A/T
1	57456469	1:57456469_T/G
1	57456472	1:57456472_C/T
1	57456554	1:57456554_T/G
1	57456854	1:57456854_A/C
1	57457083	1:57457083_C/T
1	57457155	1:57457155_T/C
1	57457296	1:57457296_T/C
1	57457528	1:57457528_T/C
1	57989943	1:57989943_A/C
1	58353888	1:58353888_C/T
1	58430416	1:58430416_G/A
1	58532805	1:58532805_G/A
1	58532844	1:58532844_G/A
1	58532846	1:58532846_A/G
1	58533002	1:58533002_A/G
1	58533006	1:58533006_G/T
1	58533019	1:58533019_A/G
1	58533083	1:58533083_C/T
1	58533279	1:58533279_G/A
1	58533304	1:58533304_C/G
1	58533391	1:58533391_T/C
1	58533718	1:58533718_T/G
1	58533791	1:58533791_C/G
1	58533826	1:58533826_G/C
1	58533912	1:58533912_C/T
1	58534069	1:58534069_T/C
1	58534112	1:58534112_A/G
1	58534139	1:58534139_A/C
1	58534144	1:58534144_C/G
1	58534147	1:58534147_C/T
1	58534183	1:58534183_C/T
1	58534208	1:58534208_C/T
1	58791074	1:58791074_G/A
1	58795161	1:58795161_T/C
1	58795165	1:58795165_A/C
1	58795708	1:58795708_T/C
1	58796034	1:58796034_C/T
1	58796878	1:58796878_T/C
1	58796909	1:58796909_C/T
1	58801552	1:58801552_T/C
1	58803857	1:58803857_C/A
1	58803890	1:58803890_A/G
1	58803917	1:58803917_T/C
1	58803978	1:58803978_A/C
1	58804127	1:58804127_A/G
1	58804860	1:58804860_A/G
1	58804863	1:58804863_A/G
1	58804887	1:58804887_T/C
1	58824347	1:58824347_C/A
1	58826602	1:58826602_A/T
1	58827074	1:58827074_C/T
1	59144099	1:59144099_T/C
1	59157606	1:59157606_C/T
1	59159876	1:59159876_C/T
1	59160257	1:59160257_G/A
1	59160589	1:59160589_C/T
1	59161618	1:59161618_A/G
1	59161675	1:59161675_G/T
1	59161777	1:59161777_G/A
1	59161779	1:59161779_G/A
1	59162686	1:59162686_T/C
1	59162710	1:59162710_C/T
1	59163042	1:59163042_C/A
1	59163256	1:59163256_T/G
1	59163829	1:59163829_A/G
1	59167603	1:59167603_C/T
1	59167845	1:59167845_T/C
1	59167849	1:59167849_G/A
1	59167962	1:59167962_A/G
1	59169625	1:59169625_A/T
1	59231486	1:59231486_T/G
1	59237921	1:59237921_T/C
1	59240650	1:59240650_C/T
1	59241305	1:59241305_T/C
1	59241903	1:59241903_A/G
1	59255926	1:59255926_C/G
1	59260701	1:59260701_C/T
1	59260764	1:59260764_C/G
1	59567446	1:59567446_A/C
1	59567914	1:59567914_G/T
1	59568787	1:59568787_C/T
1	59568818	1:59568818_T/G
1	59568871	1:59568871_C/T
1	59568937	1:59568937_A/G
1	59569005	1:59569005_C/T
1	59569114	1:59569114_C/T
1	59569199	1:59569199_T/G
1	59569248	1:59569248_G/T
1	59569472	1:59569472_T/C
1	59569516	1:59569516_T/G
1	59569693	1:59569693_T/C
1	59569697	1:59569697_C/A
1	59569757	1:59569757_C/G
1	59570007	1:59570007_G/A
1	59570354	1:59570354_T/C
1	59570458	1:59570458_T/C
1	59570887	1:59570887_G/T
1	59571211	1:59571211_G/T
1	59571731	1:59571731_G/A
1	59571753	1:59571753_T/C
1	59572576	1:59572576_A/G
1	59572648	1:59572648_C/T
1	59609944	1:59609944_G/C
1	59610018	1:59610018_G/A
1	59610406	1:59610406_G/A
1	59610441	1:59610441_G/T
1	59610828	1:59610828_G/C
1	59611138	1:59611138_G/A
1	59611185	1:59611185_T/C
1	59611589	1:59611589_G/T
1	59611750	1:59611750_A/G
1	59612319	1:59612319_T/C
1	59612324	1:59612324_T/C
1	59612720	1:59612720_C/A
1	59709561	1:59709561_C/T
1	59711852	1:59711852_A/T
1	59727008	1:59727008_A/C
1	59727529	1:59727529_C/G
1	59812426	1:59812426_C/T
1	59813717	1:59813717_A/G
1	59904181	1:59904181_C/A
1	59904296	1:59904296_A/C
1	59904308	1:59904308_G/A
1	59904403	1:59904403_A/T
1	59904404	1:59904404_C/T
1	59904545	1:59904545_T/C
1	59904571	1:59904571_A/G
1	59904838	1:59904838_C/T
1	59905270	1:59905270_T/C
1	59905357	1:59905357_C/T
1	59905442	1:59905442_A/C
1	59905467	1:59905467_G/C
1	59905468	1:59905468_G/A
1	59905853	1:59905853_G/C
1	59905890	1:59905890_G/A
1	59905913	1:59905913_A/G
1	59905941	1:59905941_T/G
1	59905961	1:59905961_C/G
1	59906931	1:59906931_T/C
1	59907031	1:59907031_A/G
1	59907061	1:59907061_C/T
1	59907074	1:59907074_A/T
1	59907273	1:59907273_A/C
1	59907491	1:59907491_A/G
1	59907709	1:59907709_T/A
1	59907862	1:59907862_G/T
1	59908003	1:59908003_C/G
1	59908069	1:59908069_C/A
1	59908126	1:59908126_C/A
1	59908131	1:59908131_C/A
1	59908136	1:59908136_C/A
1	59908199	1:59908199_G/A
1	59908271	1:59908271_C/T
1	60004844	1:60004844_G/A
1	60005117	1:60005117_G/A
1	60007508	1:60007508_T/C
1	60120438	1:60120438_G/C
1	60121142	1:60121142_T/C
1	60235618	1:60235618_T/C
1	60235624	1:60235624_A/C
1	60235775	1:60235775_A/G
1	60235938	1:60235938_T/A
1	60236050	1:60236050_C/G
1	60238458	1:60238458_C/T
1	60239781	1:60239781_C/T
1	60239914	1:60239914_C/G
1	60240103	1:60240103_A/G
1	60240104	1:60240104_A/G
1	60240211	1:60240211_G/A
1	60240260	1:60240260_T/C
1	60240355	1:60240355_C/T
1	60240385	1:60240385_A/C
1	60240792	1:60240792_G/T
1	60240919	1:60240919_C/T
1	60242029	1:60242029_G/A
1	60245082	1:60245082_G/A
1	60245843	1:60245843_A/G
1	60245935	1:60245935_G/A
1	60245976	1:60245976_G/A
1	60246227	1:60246227_C/A
1	60246277	1:60246277_T/C
1	60246299	1:60246299_A/G
1	60246574	1:60246574_C/T
1	60246636	1:60246636_G/C
1	60247040	1:60247040_T/G
1	60247228	1:60247228_G/T
1	60247745	1:60247745_G/A
1	60247777	1:60247777_A/C
1	60248185	1:60248185_A/G
1	60248277	1:60248277_T/C
1	60248315	1:60248315_T/A
1	60248328	1:60248328_A/G
1	60292717	1:60292717_T/G
1	60292868	1:60292868_C/T
1	60293213	1:60293213_T/C
1	60293261	1:60293261_C/A
1	60293303	1:60293303_A/G
1	60293322	1:60293322_T/C
1	60293389	1:60293389_A/G
1	60293409	1:60293409_G/A
1	60293431	1:60293431_G/C
1	60293433	1:60293433_C/A
1	60293544	1:60293544_G/T
1	60293550	1:60293550_T/A
1	60293582	1:60293582_C/T
1	60294047	1:60294047_G/A
1	60294054	1:60294054_T/C
1	60294184	1:60294184_G/C
1	60294368	1:60294368_T/C
1	60294388	1:60294388_G/A
1	60294480	1:60294480_C/T
1	60294557	1:60294557_G/C
1	60294561	1:60294561_C/T
1	60299812	1:60299812_G/C
1	60299813	1:60299813_G/C
1	60299821	1:60299821_A/C
1	60299981	1:60299981_C/G
1	60300019	1:60300019_A/C
1	60300020	1:60300020_T/C
1	60300171	1:60300171_A/G
1	60309198	1:60309198_C/T
1	60309751	1:60309751_T/C
1	60309854	1:60309854_T/C
1	60310031	1:60310031_A/G
1	60310033	1:60310033_G/T
1	60310044	1:60310044_C/T
1	60310214	1:60310214_T/A
1	60310231	1:60310231_C/T
1	60310243	1:60310243_A/T
1	60310270	1:60310270_G/A
1	60310280	1:60310280_T/C
1	60310284	1:60310284_A/C
1	60310336	1:60310336_A/G
1	60310410	1:60310410_C/T
1	60310452	1:60310452_T/C
1	60310500	1:60310500_G/A
1	60310501	1:60310501_C/T
1	60310749	1:60310749_C/T
1	60310865	1:60310865_T/C
1	60310948	1:60310948_C/T
1	60310974	1:60310974_A/G
1	60311046	1:60311046_C/T
1	60311165	1:60311165_A/C
1	60311263	1:60311263_A/G
1	60311292	1:60311292_G/T
1	60401881	1:60401881_G/T
1	60402093	1:60402093_G/T
1	60402119	1:60402119_C/T
1	60402626	1:60402626_T/G
1	60403135	1:60403135_T/A
1	60403474	1:60403474_C/T
1	60403847	1:60403847_G/C
1	60403853	1:60403853_A/T
1	60404298	1:60404298_G/A
1	60404344	1:60404344_G/A
1	60404528	1:60404528_A/T
1	60404531	1:60404531_T/G
1	60404557	1:60404557_C/T
1	60404992	1:60404992_G/T
1	60405348	1:60405348_C/T
1	60405621	1:60405621_T/A
1	60405631	1:60405631_A/G
1	60405991	1:60405991_T/G
1	60406043	1:60406043_T/C
1	60406054	1:60406054_G/C
1	60406148	1:60406148_G/C
1	60577154	1:60577154_C/T
1	60577378	1:60577378_G/A
1	60577384	1:60577384_A/G
1	60577502	1:60577502_A/G
1	60577555	1:60577555_A/G
1	60577960	1:60577960_T/C
1	60578255	1:60578255_G/A
1	60579083	1:60579083_A/G
1	60581391	1:60581391_T/C
1	60581540	1:60581540_A/G
1	60584162	1:60584162_C/T
1	60585014	1:60585014_A/G
1	60587145	1:60587145_T/C
1	60593402	1:60593402_C/T
1	60593566	1:60593566_T/G
1	60593569	1:60593569_A/G
1	60593588	1:60593588_C/A
1	60593703	1:60593703_C/T
1	60593799	1:60593799_G/T
1	60593823	1:60593823_A/G
1	60594000	1:60594000_G/T
1	60594007	1:60594007_T/C
1	60832451	1:60832451_A/T
1	60855388	1:60855388_T/G
1	60855555	1:60855555_T/C
1	60855582	1:60855582_A/G
1	60855612	1:60855612_A/G
1	60855629	1:60855629_G/C
1	60855633	1:60855633_T/A
1	60855679	1:60855679_A/T
1	60855840	1:60855840_A/G
1	60855879	1:60855879_C/G
1	60855898	1:60855898_C/T
1	60855911	1:60855911_G/A
1	60855960	1:60855960_A/G
1	60856004	1:60856004_G/A
1	60856091	1:60856091_G/A
1	60856124	1:60856124_T/C
1	60856142	1:60856142_T/C
1	60892505	1:60892505_A/G
1	60892673	1:60892673_G/A
1	60928108	1:60928108_A/G
1	60932837	1:60932837_G/A
1	61000174	1:61000174_G/C
1	61002232	1:61002232_G/C
1	61002411	1:61002411_G/A
1	61002470	1:61002470_C/T
1	61002489	1:61002489_A/C
1	61002515	1:61002515_G/A
1	61002586	1:61002586_A/T
1	61003788	1:61003788_A/T
1	61003888	1:61003888_G/C
1	61004041	1:61004041_C/T
1	61005097	1:61005097_A/T
1	61023999	1:61023999_G/T
1	61024025	1:61024025_T/C
1	61025344	1:61025344_C/T
1	61025361	1:61025361_G/A
1	61025529	1:61025529_C/T
1	61025586	1:61025586_C/T
1	61025692	1:61025692_C/T
1	61025709	1:61025709_T/C
1	61025738	1:61025738_T/C
1	61025744	1:61025744_T/C
1	61025914	1:61025914_A/C
1	61027311	1:61027311_A/G
1	61027475	1:61027475_G/A
1	61027519	1:61027519_A/T
1	61027569	1:61027569_T/G
1	61027768	1:61027768_G/A
1	61027803	1:61027803_A/G
1	61027815	1:61027815_T/C
1	61027989	1:61027989_A/G
1	61028354	1:61028354_A/G
1	61028594	1:61028594_G/A
1	61028648	1:61028648_C/T
1	61028813	1:61028813_A/C
1	61028899	1:61028899_A/G
1	61028981	1:61028981_T/C
1	61028995	1:61028995_T/C
1	61029111	1:61029111_C/G
1	61138017	1:61138017_G/A
1	61138300	1:61138300_A/G
1	61138327	1:61138327_C/T
1	61138338	1:61138338_G/C
1	61138374	1:61138374_T/C
1	61138650	1:61138650_C/G
1	61138815	1:61138815_A/C
1	61138838	1:61138838_A/G
1	61138951	1:61138951_T/A
1	61139730	1:61139730_T/C
1	61139767	1:61139767_A/G
1	61139826	1:61139826_T/C
1	61139833	1:61139833_C/G
1	61139840	1:61139840_C/T
1	61139911	1:61139911_C/T
1	61140612	1:61140612_T/C
1	61140763	1:61140763_G/A
1	61141024	1:61141024_T/C
1	61141025	1:61141025_C/T
1	61141036	1:61141036_G/A
1	61141465	1:61141465_G/A
1	61141549	1:61141549_A/G
1	61141862	1:61141862_A/G
1	61141899	1:61141899_T/C
1	61141903	1:61141903_T/A
1	61141951	1:61141951_A/G
1	61142177	1:61142177_G/A
1	61142494	1:61142494_A/G
1	61142616	1:61142616_G/T
1	61142658	1:61142658_C/G
1	61142667	1:61142667_C/A
1	61142811	1:61142811_T/C
1	61142856	1:61142856_G/C
1	61143296	1:61143296_T/C
1	61143321	1:61143321_G/C
1	61143640	1:61143640_C/A
1	61143654	1:61143654_G/A
1	61143739	1:61143739_A/G
1	61143836	1:61143836_G/A
1	61144506	1:61144506_A/C
1	61144532	1:61144532_A/C
1	61144600	1:61144600_T/C
1	61144810	1:61144810_G/T
1	61144923	1:61144923_A/G
1	61145031	1:61145031_G/A
1	61145099	1:61145099_A/G
1	61145422	1:61145422_T/C
1	61145679	1:61145679_A/G
1	61145691	1:61145691_T/C
1	61145748	1:61145748_T/C
1	61145766	1:61145766_T/C
1	61145967	1:61145967_T/C
1	61146016	1:61146016_A/G
1	61146096	1:61146096_G/T
1	61146210	1:61146210_G/A
1	61146261	1:61146261_G/A
1	61146823	1:61146823_T/A
1	61147450	1:61147450_A/G
1	61149763	1:61149763_G/T
1	61159415	1:61159415_T/C
1	61159417	1:61159417_A/G
1	61159420	1:61159420_G/A
1	61259285	1:61259285_G/A
1	61264762	1:61264762_T/C
1	61264823	1:61264823_A/G
1	61265040	1:61265040_C/A
1	61265826	1:61265826_G/A
1	61265978	1:61265978_C/G
1	61265992	1:61265992_A/G
1	61266032	1:61266032_T/C
1	61427397	1:61427397_G/A
1	61757321	1:61757321_T/C
1	61764468	1:61764468_C/G
1	61764567	1:61764567_G/A
1	61764613	1:61764613_C/G
1	61764617	1:61764617_T/C
1	61764628	1:61764628_A/C
1	61799945	1:61799945_C/G
1	61800215	1:61800215_T/C
1	61800578	1:61800578_T/C
1	61801915	1:61801915_C/T
1	61801935	1:61801935_T/A
1	61801992	1:61801992_T/C
1	61829970	1:61829970_A/C
1	61829985	1:61829985_G/C
1	61829994	1:61829994_A/G
1	61830039	1:61830039_T/C
1	61830562	1:61830562_T/G
1	61830992	1:61830992_C/T
1	61832093	1:61832093_A/G
1	61832113	1:61832113_C/T
1	61832149	1:61832149_G/A
1	61832152	1:61832152_C/T
1	61832385	1:61832385_G/A
1	61832409	1:61832409_A/G
1	61832410	1:61832410_G/T
1	61833636	1:61833636_T/C
1	61833747	1:61833747_T/C
1	61833902	1:61833902_C/T
1	61833926	1:61833926_T/C
1	61833935	1:61833935_C/T
1	61835506	1:61835506_T/G
1	61835533	1:61835533_T/A
1	61835561	1:61835561_T/A
1	61835713	1:61835713_G/A
1	61835752	1:61835752_G/A
1	61835761	1:61835761_C/T
1	61835833	1:61835833_G/A
1	61836440	1:61836440_G/A
1	61836449	1:61836449_C/T
1	61836575	1:61836575_G/A
1	61836638	1:61836638_A/G
1	61837378	1:61837378_T/C
1	61837762	1:61837762_A/G
1	61837783	1:61837783_C/T
1	61837792	1:61837792_G/A
1	61837867	1:61837867_G/A
1	61837906	1:61837906_A/G
1	61838433	1:61838433_A/G
1	61838682	1:61838682_A/T
1	61840519	1:61840519_T/C
1	61840852	1:61840852_C/G
1	61844344	1:61844344_G/A
1	61844557	1:61844557_A/G
1	61844575	1:61844575_A/G
1	61847999	1:61847999_G/A
1	61848033	1:61848033_C/G
1	61848114	1:61848114_T/C
1	61848158	1:61848158_T/G
1	61848192	1:61848192_T/C
1	61848470	1:61848470_T/A
1	61848477	1:61848477_G/C
1	61848494	1:61848494_T/A
1	61848562	1:61848562_C/T
1	61848569	1:61848569_T/G
1	61848616	1:61848616_C/T
1	61848762	1:61848762_T/G
1	61848763	1:61848763_G/T
1	61849034	1:61849034_A/G
1	61849694	1:61849694_G/A
1	61849710	1:61849710_T/C
1	61849752	1:61849752_A/G
1	61849755	1:61849755_A/G
1	61849804	1:61849804_C/T
1	61849864	1:61849864_T/G
1	61849866	1:61849866_T/C
1	61850053	1:61850053_A/C
1	61850075	1:61850075_G/A
1	61850086	1:61850086_A/C
1	61850339	1:61850339_G/A
1	61850418	1:61850418_C/T
1	61850437	1:61850437_G/C
1	61850733	1:61850733_A/G
1	61850796	1:61850796_G/A
1	61850826	1:61850826_C/T
1	61850842	1:61850842_T/C
1	61850933	1:61850933_T/A
1	61851226	1:61851226_T/C
1	61851284	1:61851284_T/C
1	61851514	1:61851514_G/T
1	61851644	1:61851644_T/C
1	61851805	1:61851805_G/A
1	61851840	1:61851840_A/C
1	61852475	1:61852475_C/T
1	61852501	1:61852501_G/A
1	61852669	1:61852669_A/G
1	61852676	1:61852676_G/A
1	61852958	1:61852958_G/A
1	61853097	1:61853097_T/G
1	61853098	1:61853098_A/G
1	61853145	1:61853145_G/C
1	61853182	1:61853182_C/G
1	62066839	1:62066839_C/T
1	62066858	1:62066858_C/A
1	62067061	1:62067061_G/A
1	62067624	1:62067624_T/G
1	62069192	1:62069192_C/T
1	62069444	1:62069444_T/A
1	62069830	1:62069830_C/T
1	62069875	1:62069875_A/C
1	62072457	1:62072457_A/G
1	62074062	1:62074062_C/T
1	62074141	1:62074141_A/G
1	62074142	1:62074142_C/T
1	62076321	1:62076321_G/T
1	62076322	1:62076322_T/C
1	62076364	1:62076364_T/G
1	62080710	1:62080710_A/G
1	62080931	1:62080931_T/C
1	62081352	1:62081352_C/A
1	62081586	1:62081586_C/A
1	62081730	1:62081730_C/G
1	62081967	1:62081967_A/C
1	62082149	1:62082149_C/T
1	62082166	1:62082166_G/A
1	62082267	1:62082267_G/A
1	62082278	1:62082278_C/T
1	62082304	1:62082304_G/C
1	62082366	1:62082366_G/C
1	62084917	1:62084917_T/C
1	62085001	1:62085001_A/T
1	62085031	1:62085031_G/A
1	62085631	1:62085631_G/C
1	62085679	1:62085679_T/G
1	62085727	1:62085727_C/T
1	62276242	1:62276242_C/T
1	62276284	1:62276284_A/G
1	62276903	1:62276903_T/C
1	62276919	1:62276919_C/T
1	62277541	1:62277541_T/G
1	62277587	1:62277587_T/C
1	62277756	1:62277756_T/C
1	62362829	1:62362829_G/A
1	62363095	1:62363095_G/A
1	62363112	1:62363112_C/T
1	62363163	1:62363163_C/T
1	62363164	1:62363164_C/G
1	62363186	1:62363186_G/A
1	62363191	1:62363191_A/C
1	62363261	1:62363261_C/T
1	62363283	1:62363283_A/G
1	62364508	1:62364508_C/T
1	62609944	1:62609944_G/A
1	62609988	1:62609988_A/G
1	62610012	1:62610012_A/G
1	62610017	1:62610017_C/G
1	62610147	1:62610147_A/G
1	62610162	1:62610162_A/G
1	62610164	1:62610164_T/C
1	62662848	1:62662848_C/G
1	62662903	1:62662903_G/C
1	62663166	1:62663166_C/A
1	62663222	1:62663222_T/C
1	62663251	1:62663251_G/C
1	62663280	1:62663280_G/A
1	62663752	1:62663752_G/C
1	62663765	1:62663765_C/T
1	62663960	1:62663960_T/A
1	62664016	1:62664016_A/G
1	62664082	1:62664082_A/G
1	62664161	1:62664161_A/T
1	62664480	1:62664480_C/T
1	62664504	1:62664504_T/C
1	62664536	1:62664536_A/G
1	62664699	1:62664699_C/T
1	62664741	1:62664741_A/G
1	62664754	1:62664754_G/T
1	62664760	1:62664760_C/T
1	62665215	1:62665215_A/C
1	62665224	1:62665224_C/T
1	62665340	1:62665340_C/T
1	62696359	1:62696359_C/G
1	62696809	1:62696809_G/T
1	62696814	1:62696814_G/A
1	62696863	1:62696863_G/C
1	62697171	1:62697171_G/A
1	62697387	1:62697387_T/C
1	62697442	1:62697442_G/A
1	62698121	1:62698121_T/C
1	62698611	1:62698611_G/T
1	62803919	1:62803919_T/G
1	62804020	1:62804020_C/A
1	62909643	1:62909643_T/C
1	62911000	1:62911000_T/G
1	62911209	1:62911209_C/G
1	62911241	1:62911241_T/C
1	62911285	1:62911285_C/T
1	62911354	1:62911354_G/A
1	62911659	1:62911659_T/C
1	62914292	1:62914292_G/A
1	62915521	1:62915521_T/C
1	62916007	1:62916007_G/A
1	62916102	1:62916102_A/G
1	62916181	1:62916181_G/T
1	62916538	1:62916538_T/C
1	62916824	1:62916824_C/T
1	62916975	1:62916975_T/C
1	62916988	1:62916988_G/A
1	62917008	1:62917008_C/T
1	63020884	1:63020884_G/A
1	63020907	1:63020907_C/T
1	63021144	1:63021144_G/A
1	63021177	1:63021177_C/G
1	63021255	1:63021255_C/G
1	63021360	1:63021360_T/C
1	63021439	1:63021439_G/A
1	63023081	1:63023081_G/A
1	63023120	1:63023120_C/T
1	63023406	1:63023406_G/T
1	63023436	1:63023436_C/A
1	63023446	1:63023446_C/G
1	63023620	1:63023620_G/A
1	63057313	1:63057313_C/G
1	63057382	1:63057382_G/A
1	63057463	1:63057463_A/C
1	63057512	1:63057512_C/G
1	63058324	1:63058324_C/A
1	63058374	1:63058374_C/G
1	63058443	1:63058443_C/T
1	63064690	1:63064690_T/G
1	63064695	1:63064695_G/T
1	63064704	1:63064704_T/A
1	63146668	1:63146668_A/T
1	63161193	1:63161193_A/G
1	63161662	1:63161662_T/C
1	63161854	1:63161854_C/T
1	63169045	1:63169045_C/T
1	63170187	1:63170187_A/T
1	63170221	1:63170221_C/A
1	63170453	1:63170453_C/T
1	63172112	1:63172112_G/A
1	63172167	1:63172167_A/G
1	63172193	1:63172193_T/A
1	63172212	1:63172212_A/C
1	63172213	1:63172213_T/C
1	63172302	1:63172302_A/G
1	63172306	1:63172306_T/G
1	63172933	1:63172933_A/T
1	63173076	1:63173076_G/A
1	63173238	1:63173238_C/T
1	63173248	1:63173248_C/A
1	63173265	1:63173265_A/T
1	63173641	1:63173641_C/A
1	63174012	1:63174012_G/T
1	63174477	1:63174477_A/G
1	63175132	1:63175132_T/G
1	63175312	1:63175312_C/T
1	63175451	1:63175451_G/T
1	63175466	1:63175466_G/A
1	63175501	1:63175501_T/C
1	63175569	1:63175569_G/C
1	63175792	1:63175792_G/T
1	63183833	1:63183833_A/G
1	63241015	1:63241015_C/T
1	63242172	1:63242172_C/T
1	63242327	1:63242327_G/T
1	63242426	1:63242426_C/T
1	63293267	1:63293267_A/C
1	63293632	1:63293632_C/A
1	63293646	1:63293646_A/G
1	63293697	1:63293697_A/G
1	63293951	1:63293951_C/T
1	63294108	1:63294108_T/C
1	63294168	1:63294168_A/G
1	63294173	1:63294173_A/G
1	63295476	1:63295476_T/C
1	63295531	1:63295531_C/T
1	63296351	1:63296351_G/A
1	63296592	1:63296592_A/G
1	63296607	1:63296607_A/T
1	63296944	1:63296944_A/G
1	63299320	1:63299320_C/G
1	63299384	1:63299384_A/C
1	63299494	1:63299494_T/G
1	63299506	1:63299506_G/A
1	63355074	1:63355074_C/T
1	63355087	1:63355087_C/T
1	63355184	1:63355184_T/G
1	63357662	1:63357662_A/G
1	63357766	1:63357766_C/T
1	63357769	1:63357769_T/C
1	63501935	1:63501935_A/T
1	63502088	1:63502088_A/G
1	63502106	1:63502106_A/G
1	63502117	1:63502117_C/T
1	63502257	1:63502257_A/G
1	63502291	1:63502291_A/G
1	63502423	1:63502423_G/A
1	63502425	1:63502425_T/C
1	63502442	1:63502442_C/G
1	63502502	1:63502502_C/A
1	63502682	1:63502682_G/A
1	63505583	1:63505583_A/G
1	63505927	1:63505927_A/G
1	63505982	1:63505982_C/T
1	63505986	1:63505986_A/G
1	63506040	1:63506040_A/C
1	63506126	1:63506126_C/T
1	63506190	1:63506190_G/T
1	63506273	1:63506273_G/A
1	63506372	1:63506372_C/A
1	63506533	1:63506533_T/A
1	63506540	1:63506540_T/C
1	63506565	1:63506565_A/G
1	63506566	1:63506566_A/G
1	63506655	1:63506655_C/T
1	63506669	1:63506669_A/T
1	63506743	1:63506743_A/G
1	63506833	1:63506833_C/A
1	63506929	1:63506929_T/G
1	63507119	1:63507119_G/A
1	63507161	1:63507161_T/C
1	63507354	1:63507354_C/T
1	63507395	1:63507395_G/A
1	63507422	1:63507422_T/C
1	63508536	1:63508536_C/A
1	63508643	1:63508643_C/T
1	63508686	1:63508686_G/A
1	63731814	1:63731814_C/G
1	63731972	1:63731972_G/C
1	63732064	1:63732064_T/C
1	63744051	1:63744051_G/A
1	63751316	1:63751316_C/G
1	63751391	1:63751391_T/C
1	63756626	1:63756626_T/C
1	63757200	1:63757200_G/T
1	63769064	1:63769064_A/G
1	63769465	1:63769465_G/T
1	63769483	1:63769483_T/C
1	63769517	1:63769517_A/G
1	63769520	1:63769520_A/G
1	63769780	1:63769780_C/T
1	63770309	1:63770309_G/C
1	63770310	1:63770310_C/A
1	63771524	1:63771524_C/G
1	63771755	1:63771755_G/C
1	63772207	1:63772207_A/G
1	63772221	1:63772221_A/C
1	63772261	1:63772261_G/A
1	63772284	1:63772284_C/A
1	63772745	1:63772745_C/T
1	63772847	1:63772847_C/G
1	63807870	1:63807870_C/G
1	63807929	1:63807929_A/G
1	63808200	1:63808200_T/C
1	63808392	1:63808392_A/C
1	63809024	1:63809024_A/T
1	63841435	1:63841435_T/G
1	63842225	1:63842225_A/G
1	63842300	1:63842300_A/G
1	63910703	1:63910703_A/G
1	63979072	1:63979072_C/T
1	63979871	1:63979871_A/G
1	63979875	1:63979875_A/C
1	64022285	1:64022285_G/C
1	64022343	1:64022343_G/A
1	64022371	1:64022371_T/A
1	64022462	1:64022462_A/G
1	64022491	1:64022491_T/G
1	64022560	1:64022560_G/A
1	64022591	1:64022591_C/G
1	64022752	1:64022752_G/A
1	64022788	1:64022788_G/A
1	64022840	1:64022840_T/C
1	64022858	1:64022858_T/C
1	64022861	1:64022861_T/A
1	64022872	1:64022872_C/A
1	64023550	1:64023550_A/T
1	64023601	1:64023601_A/G
1	64023736	1:64023736_G/C
1	64023838	1:64023838_G/A
1	64023946	1:64023946_G/A
1	64024010	1:64024010_A/C
1	64024052	1:64024052_T/C
1	64024151	1:64024151_G/C
1	64024169	1:64024169_A/G
1	64024186	1:64024186_A/C
1	64024270	1:64024270_T/C
1	64024291	1:64024291_T/C
1	64024409	1:64024409_A/G
1	64024478	1:64024478_A/G
1	64024515	1:64024515_T/C
1	64024524	1:64024524_A/G
1	64024731	1:64024731_C/T
1	64024759	1:64024759_G/A
1	64024885	1:64024885_A/G
1	64024941	1:64024941_T/A
1	64024960	1:64024960_C/T
1	64025019	1:64025019_T/A
1	64025241	1:64025241_C/T
1	64025546	1:64025546_C/T
1	64025699	1:64025699_G/T
1	64025783	1:64025783_G/A
1	64025953	1:64025953_A/G
1	64025970	1:64025970_A/T
1	64026036	1:64026036_T/C
1	64026182	1:64026182_C/T
1	64026262	1:64026262_G/A
1	64026265	1:64026265_C/A
1	64026475	1:64026475_T/C
1	64026559	1:64026559_T/C
1	64026696	1:64026696_C/A
1	64026712	1:64026712_G/A
1	64026741	1:64026741_A/G
1	64026811	1:64026811_T/C
1	64027279	1:64027279_G/T
1	64027282	1:64027282_C/A
1	64027299	1:64027299_C/T
1	64027670	1:64027670_G/A
1	64027737	1:64027737_T/C
1	64028268	1:64028268_G/A
1	64028292	1:64028292_T/G
1	64028387	1:64028387_A/G
1	64028595	1:64028595_T/C
1	64047853	1:64047853_C/T
1	64049756	1:64049756_A/G
1	64050271	1:64050271_A/G
1	64050303	1:64050303_A/G
1	64135059	1:64135059_T/C
1	64135069	1:64135069_G/T
1	64135075	1:64135075_C/T
1	64135150	1:64135150_C/G
1	64135162	1:64135162_C/T
1	64135178	1:64135178_C/T
1	64135187	1:64135187_C/T
1	64135395	1:64135395_G/A
1	64136709	1:64136709_C/T
1	64136810	1:64136810_A/G
1	64136876	1:64136876_T/C
1	64136898	1:64136898_C/T
1	64137028	1:64137028_C/T
1	64137400	1:64137400_C/T
1	64137409	1:64137409_A/G
1	64137410	1:64137410_G/A
1	64137567	1:64137567_T/C
1	64137570	1:64137570_G/T
1	64137573	1:64137573_C/A
1	64137862	1:64137862_G/A
1	64137904	1:64137904_G/A
1	64138126	1:64138126_C/G
1	64138138	1:64138138_A/G
1	64139586	1:64139586_C/T
1	64140103	1:64140103_G/C
1	64140148	1:64140148_C/A
1	64140226	1:64140226_C/G
1	64140266	1:64140266_T/C
1	64140273	1:64140273_T/A
1	64140288	1:64140288_C/A
1	64140352	1:64140352_C/T
1	64140369	1:64140369_T/C
1	64140382	1:64140382_G/A
1	64143078	1:64143078_C/T
1	64143366	1:64143366_C/A
1	64143600	1:64143600_T/C
1	64143630	1:64143630_T/C
1	64143856	1:64143856_A/T
1	64143857	1:64143857_C/A
1	64143859	1:64143859_A/G
1	64143995	1:64143995_G/T
1	64144329	1:64144329_T/A
1	64144441	1:64144441_T/C
1	64144558	1:64144558_A/C
1	64144674	1:64144674_A/C
1	64144690	1:64144690_G/A
1	64145014	1:64145014_T/G
1	64145399	1:64145399_G/T
1	64145416	1:64145416_A/G
1	64145426	1:64145426_T/C
1	64145474	1:64145474_T/A
1	64145523	1:64145523_T/A
1	64145680	1:64145680_A/G
1	64145789	1:64145789_G/C
1	64145802	1:64145802_C/G
1	64145994	1:64145994_G/A
1	64146178	1:64146178_A/G
1	64146207	1:64146207_A/C
1	64146298	1:64146298_T/C
1	64147076	1:64147076_A/G
1	64147345	1:64147345_A/C
1	64147510	1:64147510_C/A
1	64147567	1:64147567_C/T
1	64147654	1:64147654_C/A
1	64147711	1:64147711_A/C
1	64147771	1:64147771_A/G
1	64147782	1:64147782_C/T
1	64147819	1:64147819_G/A
1	64147930	1:64147930_G/A
1	64148062	1:64148062_T/C
1	64279750	1:64279750_C/A
1	64280413	1:64280413_G/A
1	64280436	1:64280436_C/A
1	64280565	1:64280565_T/C
1	64280571	1:64280571_G/A
1	64280604	1:64280604_C/A
1	64280610	1:64280610_C/G
1	64280990	1:64280990_G/C
1	64281061	1:64281061_T/A
1	64281078	1:64281078_A/G
1	64281234	1:64281234_G/C
1	64281426	1:64281426_G/C
1	64281640	1:64281640_G/A
1	64281669	1:64281669_G/A
1	64568004	1:64568004_G/A
1	64568187	1:64568187_C/T
1	64568256	1:64568256_G/C
1	64568411	1:64568411_C/T
1	64568963	1:64568963_C/G
1	64569180	1:64569180_G/T
1	64569812	1:64569812_T/G
1	64569813	1:64569813_T/C
1	64569835	1:64569835_T/C
1	64570042	1:64570042_A/G
1	64570185	1:64570185_C/T
1	64570581	1:64570581_T/C
1	64574826	1:64574826_C/A
1	64574874	1:64574874_G/A
1	64574928	1:64574928_A/G
1	64574936	1:64574936_A/G
1	64575431	1:64575431_G/A
1	64696811	1:64696811_T/C
1	64703967	1:64703967_C/T
1	64704065	1:64704065_G/A
1	64705199	1:64705199_G/A
1	64869222	1:64869222_T/C
1	64869419	1:64869419_C/G
1	64869459	1:64869459_C/T
1	64876068	1:64876068_G/C
1	64876075	1:64876075_C/T
1	64876107	1:64876107_G/C
1	64876732	1:64876732_C/G
1	64876767	1:64876767_C/A
1	64877346	1:64877346_C/G
1	64877612	1:64877612_C/T
1	64877813	1:64877813_A/G
1	64877855	1:64877855_C/G
1	64877903	1:64877903_T/G
1	64878057	1:64878057_G/A
1	64878075	1:64878075_G/A
1	64878228	1:64878228_C/A
1	64878282	1:64878282_G/C
1	64878291	1:64878291_A/G
1	64880393	1:64880393_C/G
1	64880933	1:64880933_G/T
1	64881032	1:64881032_C/G
1	64881051	1:64881051_A/G
1	65111639	1:65111639_C/G
1	65114228	1:65114228_T/C
1	65114254	1:65114254_C/G
1	65114305	1:65114305_T/A
1	65114578	1:65114578_T/G
1	65114715	1:65114715_A/C
1	65115942	1:65115942_A/G
1	65200809	1:65200809_G/A
1	65201040	1:65201040_G/A
1	65201697	1:65201697_A/G
1	65201706	1:65201706_T/G
1	65201928	1:65201928_C/T
1	65202127	1:65202127_G/A
1	65202182	1:65202182_A/T
1	65202183	1:65202183_A/T
1	65202293	1:65202293_G/T
1	65202613	1:65202613_T/C
1	65202615	1:65202615_T/A
1	65202774	1:65202774_T/C
1	65202936	1:65202936_T/C
1	65203152	1:65203152_A/G
1	65204155	1:65204155_G/T
1	65204191	1:65204191_G/A
1	65204308	1:65204308_T/A
1	65250510	1:65250510_G/T
1	65250793	1:65250793_G/T
1	65251013	1:65251013_G/C
1	65251422	1:65251422_C/T
1	65251874	1:65251874_A/G
1	65251895	1:65251895_A/C
1	65380342	1:65380342_A/C
1	65380852	1:65380852_G/A
1	65380854	1:65380854_A/G
1	65380945	1:65380945_G/A
1	65381013	1:65381013_C/A
1	65381086	1:65381086_T/A
1	65381106	1:65381106_A/G
1	65381168	1:65381168_G/T
1	65381179	1:65381179_A/G
1	65381199	1:65381199_C/T
1	65381200	1:65381200_A/G
1	65381284	1:65381284_T/C
1	65381477	1:65381477_G/A
1	65381565	1:65381565_C/T
1	65381779	1:65381779_A/T
1	65381966	1:65381966_G/A
1	65382038	1:65382038_C/A
1	65382228	1:65382228_C/G
1	65382341	1:65382341_A/G
1	65382631	1:65382631_A/G
1	65382687	1:65382687_A/T
1	65383016	1:65383016_G/C
1	65383297	1:65383297_A/G
1	65383342	1:65383342_A/G
1	65383873	1:65383873_A/T
1	65384077	1:65384077_T/C
1	65384600	1:65384600_C/T
1	65384792	1:65384792_T/C
1	65502144	1:65502144_T/C
1	65502173	1:65502173_G/C
1	65504094	1:65504094_T/C
1	65504497	1:65504497_T/C
1	65506075	1:65506075_T/G
1	65506367	1:65506367_A/T
1	65506540	1:65506540_T/C
1	65506704	1:65506704_T/C
1	65506729	1:65506729_T/C
1	65507026	1:65507026_T/A
1	65507379	1:65507379_G/T
1	65507712	1:65507712_C/T
1	65507799	1:65507799_T/C
1	65507962	1:65507962_T/C
1	65508014	1:65508014_T/C
1	65508146	1:65508146_C/T
1	65511067	1:65511067_T/C
1	65511295	1:65511295_G/C
1	65511409	1:65511409_G/A
1	65511418	1:65511418_T/C
1	65511444	1:65511444_T/C
1	65511529	1:65511529_T/C
1	65512947	1:65512947_A/T
1	65513047	1:65513047_C/T
1	65513068	1:65513068_A/C
1	65513094	1:65513094_A/T
1	65513136	1:65513136_A/G
1	65513146	1:65513146_G/A
1	65513178	1:65513178_C/G
1	65513290	1:65513290_C/T
1	65513552	1:65513552_A/G
1	65513675	1:65513675_T/G
1	65513693	1:65513693_T/A
1	65513752	1:65513752_A/G
1	65513846	1:65513846_A/C
1	65513928	1:65513928_G/A
1	65514007	1:65514007_C/T
1	65514033	1:65514033_G/A
1	65514473	1:65514473_C/T
1	65514525	1:65514525_C/T
1	65514539	1:65514539_A/G
1	65514569	1:65514569_C/T
1	65514651	1:65514651_C/T
1	65579511	1:65579511_G/C
1	65579610	1:65579610_A/G
1	65580441	1:65580441_G/C
1	65580484	1:65580484_A/G
1	65586979	1:65586979_C/T
1	65587157	1:65587157_T/C
1	65587513	1:65587513_G/T
1	65587644	1:65587644_C/T
1	65587804	1:65587804_G/A
1	65587805	1:65587805_A/G
1	65587951	1:65587951_G/T
1	65588114	1:65588114_G/A
1	65593520	1:65593520_C/T
1	65593569	1:65593569_T/C
1	65593605	1:65593605_T/C
1	65593795	1:65593795_T/G
1	65593824	1:65593824_C/T
1	65593891	1:65593891_T/C
1	65593993	1:65593993_C/G
1	65594061	1:65594061_A/G
1	65594071	1:65594071_A/T
1	65594117	1:65594117_G/C
1	65594136	1:65594136_C/T
1	65594140	1:65594140_G/C
1	65594271	1:65594271_T/A
1	65594299	1:65594299_G/T
1	65594407	1:65594407_A/G
1	65594728	1:65594728_T/A
1	65594822	1:65594822_A/G
1	65595189	1:65595189_T/C
1	65595220	1:65595220_T/C
1	65595846	1:65595846_C/T
1	65596115	1:65596115_G/T
1	65596178	1:65596178_G/A
1	65596260	1:65596260_G/C
1	65596261	1:65596261_G/A
1	65644841	1:65644841_G/A
1	65645208	1:65645208_A/G
1	65645237	1:65645237_C/T
1	65645387	1:65645387_A/G
1	65645843	1:65645843_G/C
1	65646417	1:65646417_G/A
1	65646461	1:65646461_A/T
1	65647158	1:65647158_G/A
1	65647276	1:65647276_C/T
1	65647338	1:65647338_T/C
1	65647340	1:65647340_G/C
1	65647378	1:65647378_C/T
1	65648119	1:65648119_C/A
1	65648248	1:65648248_A/C
1	65648256	1:65648256_T/C
1	65649752	1:65649752_A/G
1	65652020	1:65652020_A/G
1	65829659	1:65829659_C/T
1	65829670	1:65829670_G/C
1	65830351	1:65830351_G/C
1	65830402	1:65830402_T/C
1	65830439	1:65830439_C/T
1	65830570	1:65830570_T/C
1	65831191	1:65831191_G/T
1	65831302	1:65831302_C/T
1	65831450	1:65831450_C/T
1	65831580	1:65831580_C/A
1	65831794	1:65831794_G/A
1	65831867	1:65831867_A/T
1	65831945	1:65831945_G/A
1	65895241	1:65895241_T/C
1	65897107	1:65897107_A/G
1	65908462	1:65908462_T/C
1	65908526	1:65908526_T/G
1	65908528	1:65908528_G/A
1	65908550	1:65908550_T/G
1	65908854	1:65908854_A/T
1	65908958	1:65908958_T/C
1	65909999	1:65909999_G/T
1	65910000	1:65910000_A/G
1	65910528	1:65910528_A/G
1	65910645	1:65910645_T/C
1	65910649	1:65910649_C/A
1	65910696	1:65910696_A/T
1	65910753	1:65910753_C/T
1	65910763	1:65910763_C/T
1	65910875	1:65910875_A/T
1	65910989	1:65910989_G/A
1	65911089	1:65911089_A/T
1	65911123	1:65911123_C/T
1	65911212	1:65911212_A/G
1	65911318	1:65911318_C/T
1	65911343	1:65911343_A/G
1	65911354	1:65911354_C/T
1	65912552	1:65912552_A/G
1	65912572	1:65912572_T/C
1	65912720	1:65912720_C/A
1	65912838	1:65912838_T/C
1	65912940	1:65912940_A/T
1	65913025	1:65913025_G/A
1	65913062	1:65913062_T/A
1	65913067	1:65913067_A/G
1	65913144	1:65913144_G/A
1	65913188	1:65913188_G/C
1	65913197	1:65913197_A/G
1	65913206	1:65913206_G/T
1	65913240	1:65913240_A/T
1	65913331	1:65913331_G/A
1	65913377	1:65913377_G/A
1	65913400	1:65913400_G/A
1	65913402	1:65913402_A/T
1	65913447	1:65913447_C/T
1	65913628	1:65913628_A/C
1	65913670	1:65913670_T/C
1	65913691	1:65913691_G/A
1	65913933	1:65913933_C/T
1	65913989	1:65913989_T/C
1	65914072	1:65914072_C/A
1	65914119	1:65914119_A/G
1	66086990	1:66086990_A/G
1	66087126	1:66087126_G/A
1	66087175	1:66087175_C/T
1	66087222	1:66087222_A/C
1	66087295	1:66087295_G/A
1	66491868	1:66491868_G/A
1	66492054	1:66492054_G/A
1	66492076	1:66492076_T/G
1	66492172	1:66492172_A/T
1	66492277	1:66492277_T/C
1	66492597	1:66492597_G/T
1	66576858	1:66576858_T/C
1	66858572	1:66858572_G/T
1	66859016	1:66859016_G/A
1	66859030	1:66859030_G/A
1	66859187	1:66859187_C/T
1	66859269	1:66859269_A/T
1	66859286	1:66859286_T/A
1	66859356	1:66859356_C/G
1	66859752	1:66859752_A/C
1	66859766	1:66859766_G/A
1	66859859	1:66859859_G/C
1	66859915	1:66859915_C/T
1	66859922	1:66859922_G/A
1	66860156	1:66860156_A/G
1	66860187	1:66860187_C/A
1	66860492	1:66860492_G/A
1	66860537	1:66860537_C/T
1	66860591	1:66860591_T/C
1	66869807	1:66869807_G/T
1	66869861	1:66869861_C/G
1	66870832	1:66870832_C/T
1	67191048	1:67191048_C/G
1	67191080	1:67191080_A/T
1	67191141	1:67191141_G/A
1	67191971	1:67191971_T/G
1	67192235	1:67192235_C/G
1	67192271	1:67192271_C/G
1	67192274	1:67192274_C/A
1	67192387	1:67192387_G/A
1	67192537	1:67192537_A/C
1	67223953	1:67223953_A/C
1	67224013	1:67224013_C/G
1	67224191	1:67224191_G/T
1	67224854	1:67224854_G/A
1	67224958	1:67224958_T/C
1	67225110	1:67225110_A/C
1	67225706	1:67225706_A/T
1	67227880	1:67227880_A/G
1	67232203	1:67232203_C/A
1	67232244	1:67232244_A/C
1	67232286	1:67232286_C/T
1	67232313	1:67232313_A/G
1	67232449	1:67232449_T/G
1	67233473	1:67233473_A/G
1	67233735	1:67233735_G/A
1	67234865	1:67234865_A/C
1	67234949	1:67234949_C/A
1	67234976	1:67234976_T/A
1	67235087	1:67235087_G/T
1	67235141	1:67235141_A/G
1	67235154	1:67235154_G/A
1	67235329	1:67235329_G/A
1	67235372	1:67235372_G/A
1	67235550	1:67235550_G/C
1	67235605	1:67235605_T/C
1	67236068	1:67236068_G/A
1	67236130	1:67236130_G/A
1	67236230	1:67236230_A/G
1	67351633	1:67351633_G/T
1	67351996	1:67351996_C/T
1	67352095	1:67352095_T/C
1	67352122	1:67352122_T/C
1	67352154	1:67352154_T/C
1	67352155	1:67352155_T/G
1	67352195	1:67352195_G/A
1	67353987	1:67353987_A/T
1	67354246	1:67354246_C/G
1	67355185	1:67355185_T/C
1	67355199	1:67355199_C/T
1	67355563	1:67355563_G/A
1	67356684	1:67356684_T/C
1	67356965	1:67356965_G/A
1	67357131	1:67357131_A/T
1	67357533	1:67357533_G/T
1	67357915	1:67357915_A/G
1	67358463	1:67358463_C/G
1	67358567	1:67358567_A/G
1	67358817	1:67358817_T/C
1	67359059	1:67359059_T/C
1	67359403	1:67359403_A/G
1	67359601	1:67359601_G/A
1	67359767	1:67359767_C/A
1	67359910	1:67359910_A/G
1	67360320	1:67360320_T/C
1	67360803	1:67360803_A/G
1	67360829	1:67360829_G/A
1	67361037	1:67361037_C/T
1	67361330	1:67361330_G/T
1	67361359	1:67361359_G/T
1	67361372	1:67361372_A/T
1	67361379	1:67361379_C/G
1	67361494	1:67361494_C/T
1	67361502	1:67361502_C/G
1	67361569	1:67361569_C/G
1	67361653	1:67361653_A/C
1	67484134	1:67484134_A/G
1	67484181	1:67484181_G/A
1	67484321	1:67484321_T/A
1	67484339	1:67484339_C/G
1	67484354	1:67484354_C/T
1	67484379	1:67484379_C/G
1	67484487	1:67484487_G/A
1	67484492	1:67484492_T/C
1	67484497	1:67484497_C/G
1	67484969	1:67484969_A/T
1	67508219	1:67508219_A/G
1	67508324	1:67508324_A/C
1	67513757	1:67513757_C/T
1	67655569	1:67655569_A/G
1	67655571	1:67655571_A/G
1	67655681	1:67655681_A/T
1	67655735	1:67655735_C/T
1	67655763	1:67655763_G/A
1	67655867	1:67655867_A/C
1	67655890	1:67655890_G/A
1	67655893	1:67655893_T/G
1	67656042	1:67656042_A/G
1	67656146	1:67656146_A/G
1	67659257	1:67659257_T/C
1	67659465	1:67659465_G/A
1	67723897	1:67723897_C/G
1	67723974	1:67723974_T/C
1	67723982	1:67723982_T/C
1	67724027	1:67724027_A/G
1	67724708	1:67724708_A/C
1	67724768	1:67724768_C/A
1	67725015	1:67725015_G/T
1	67725023	1:67725023_A/G
1	67725116	1:67725116_A/G
1	67725173	1:67725173_C/G
1	67725237	1:67725237_G/C
1	67725389	1:67725389_C/G
1	67725433	1:67725433_G/C
1	67725613	1:67725613_A/G
1	67725859	1:67725859_C/G
1	67725999	1:67725999_C/G
1	67726030	1:67726030_C/G
1	67811784	1:67811784_A/T
1	67811790	1:67811790_A/G
1	67811857	1:67811857_A/G
1	67811878	1:67811878_T/G
1	67811918	1:67811918_C/T
1	67811932	1:67811932_G/A
1	67812408	1:67812408_G/T
1	67812423	1:67812423_A/G
1	67812666	1:67812666_A/G
1	67812695	1:67812695_A/G
1	67812705	1:67812705_G/A
1	67812833	1:67812833_A/G
1	67812879	1:67812879_G/C
1	67813012	1:67813012_C/T
1	67813065	1:67813065_C/T
1	67813463	1:67813463_G/A
1	67813481	1:67813481_G/C
1	67830350	1:67830350_A/G
1	67830351	1:67830351_C/T
1	67852197	1:67852197_G/T
1	67852416	1:67852416_C/G
1	67852656	1:67852656_G/A
1	67853021	1:67853021_C/T
1	67859605	1:67859605_G/A
1	67929141	1:67929141_C/A
1	67929315	1:67929315_T/C
1	67929372	1:67929372_C/G
1	67929737	1:67929737_T/C
1	67929764	1:67929764_A/G
1	67929779	1:67929779_C/T
1	67929786	1:67929786_A/G
1	67929788	1:67929788_A/G
1	67930774	1:67930774_T/G
1	67930792	1:67930792_G/C
1	67932822	1:67932822_C/T
1	67932908	1:67932908_A/G
1	67944016	1:67944016_A/T
1	68155566	1:68155566_T/C
1	68155626	1:68155626_C/G
1	68155648	1:68155648_T/C
1	68197733	1:68197733_G/T
1	68197735	1:68197735_G/C
1	68197794	1:68197794_G/A
1	68197979	1:68197979_C/A
1	68198798	1:68198798_T/C
1	68198830	1:68198830_T/A
1	68198963	1:68198963_G/C
1	68199277	1:68199277_G/C
1	68199602	1:68199602_C/T
1	68199605	1:68199605_C/A
1	68199635	1:68199635_C/T
1	68199779	1:68199779_A/G
1	68199794	1:68199794_C/A
1	68199893	1:68199893_C/T
1	68199986	1:68199986_G/A
1	68200380	1:68200380_A/G
1	68200480	1:68200480_T/C
1	68200481	1:68200481_C/T
1	68200586	1:68200586_C/T
1	68200634	1:68200634_C/T
1	68200706	1:68200706_G/A
1	68200850	1:68200850_C/T
1	68200864	1:68200864_T/C
1	68201060	1:68201060_G/A
1	68201216	1:68201216_C/A
1	68201338	1:68201338_A/G
1	68201436	1:68201436_T/G
1	68278975	1:68278975_T/A
1	68279064	1:68279064_C/A
1	68279419	1:68279419_A/T
1	68279584	1:68279584_A/G
1	68279895	1:68279895_C/T
1	68279999	1:68279999_A/G
1	68280027	1:68280027_A/G
1	68280069	1:68280069_C/T
1	68280144	1:68280144_T/C
1	68280157	1:68280157_G/A
1	68280230	1:68280230_T/A
1	68280855	1:68280855_A/G
1	68280951	1:68280951_G/A
1	68281011	1:68281011_T/C
1	68281014	1:68281014_C/G
1	68586266	1:68586266_C/T
1	68587172	1:68587172_G/A
1	68587352	1:68587352_A/G
1	68587472	1:68587472_C/G
1	68587709	1:68587709_G/A
1	68587970	1:68587970_G/A
1	68588110	1:68588110_G/A
1	68588243	1:68588243_A/C
1	68588274	1:68588274_A/G
1	68588292	1:68588292_C/G
1	68888936	1:68888936_G/A
1	68889234	1:68889234_G/A
1	68889246	1:68889246_C/T
1	68889291	1:68889291_C/T
1	68889309	1:68889309_G/A
1	68890237	1:68890237_T/A
1	68890467	1:68890467_T/C
1	68890565	1:68890565_G/A
1	68891868	1:68891868_G/A
1	68891991	1:68891991_G/A
1	68891997	1:68891997_C/A
1	68996316	1:68996316_G/A
1	68997354	1:68997354_T/C
1	68997756	1:68997756_C/T
1	68998051	1:68998051_C/A
1	68998304	1:68998304_C/T
1	68998345	1:68998345_G/T
1	69007230	1:69007230_C/T
1	69007318	1:69007318_C/T
1	69007376	1:69007376_G/T
1	69007402	1:69007402_G/A
1	69007562	1:69007562_T/C
1	69007617	1:69007617_T/G
1	69008592	1:69008592_T/C
1	69008743	1:69008743_G/A
1	69008752	1:69008752_G/A
1	69008753	1:69008753_G/T
1	69009060	1:69009060_T/C
1	69009064	1:69009064_A/G
1	69009717	1:69009717_A/G
1	69009961	1:69009961_A/G
1	69009994	1:69009994_G/A
1	69010048	1:69010048_C/T
1	69010056	1:69010056_C/T
1	69010078	1:69010078_C/T
1	69010305	1:69010305_C/T
1	69010407	1:69010407_G/A
1	69010428	1:69010428_T/C
1	69010608	1:69010608_G/C
1	69010610	1:69010610_A/G
1	69010622	1:69010622_C/A
1	69010638	1:69010638_A/T
1	69010654	1:69010654_C/G
1	69010808	1:69010808_A/G
1	69010889	1:69010889_A/G
1	69010893	1:69010893_A/G
1	69010917	1:69010917_A/G
1	69010971	1:69010971_G/A
1	69010981	1:69010981_C/T
1	69011091	1:69011091_T/C
1	69011140	1:69011140_C/A
1	69011199	1:69011199_T/G
1	69011212	1:69011212_A/G
1	69011215	1:69011215_A/T
1	69013556	1:69013556_T/A
1	69013560	1:69013560_T/C
1	69013680	1:69013680_T/C
1	69013781	1:69013781_C/T
1	69013822	1:69013822_C/T
1	69013948	1:69013948_A/G
1	69013966	1:69013966_T/C
1	69014010	1:69014010_A/G
1	69014017	1:69014017_T/C
1	69014044	1:69014044_G/A
1	69014146	1:69014146_A/T
1	69014168	1:69014168_A/G
1	69014179	1:69014179_G/T
1	69014190	1:69014190_T/C
1	69014236	1:69014236_G/C
1	69014381	1:69014381_A/T
1	69014726	1:69014726_G/A
1	69014760	1:69014760_A/G
1	69014938	1:69014938_C/G
1	69015090	1:69015090_G/A
1	69015124	1:69015124_C/T
1	69015179	1:69015179_T/C
1	69015341	1:69015341_A/G
1	69015674	1:69015674_C/T
1	69015733	1:69015733_G/A
1	69015807	1:69015807_A/G
1	69015877	1:69015877_C/G
1	69015921	1:69015921_T/C
1	69015982	1:69015982_G/A
1	69015987	1:69015987_A/G
1	69016016	1:69016016_G/A
1	69016019	1:69016019_C/T
1	69016025	1:69016025_C/T
1	69016073	1:69016073_C/A
1	69016151	1:69016151_G/C
1	69016260	1:69016260_C/T
1	69016413	1:69016413_C/T
1	69016480	1:69016480_G/C
1	69107944	1:69107944_A/G
1	69107982	1:69107982_G/A
1	69108445	1:69108445_T/C
1	69108924	1:69108924_G/A
1	69110074	1:69110074_C/G
1	69111465	1:69111465_A/G
1	69111981	1:69111981_G/A
1	69118646	1:69118646_T/C
1	69173401	1:69173401_A/C
1	69174054	1:69174054_G/A
1	69183184	1:69183184_G/A
1	69183186	1:69183186_T/G
1	69183345	1:69183345_G/C
1	69328016	1:69328016_A/T
1	69328018	1:69328018_G/A
1	69328145	1:69328145_T/C
1	69328189	1:69328189_C/A
1	69328193	1:69328193_A/C
1	69328400	1:69328400_G/A
1	69328439	1:69328439_C/T
1	69328467	1:69328467_T/A
1	69328475	1:69328475_T/C
1	69328550	1:69328550_C/A
1	69328557	1:69328557_T/G
1	69328562	1:69328562_A/T
1	69328657	1:69328657_G/A
1	69328681	1:69328681_C/T
1	69328703	1:69328703_T/C
1	69329055	1:69329055_A/G
1	69329068	1:69329068_G/A
1	69329109	1:69329109_C/T
1	69329125	1:69329125_C/T
1	69329135	1:69329135_C/T
1	69329261	1:69329261_G/A
1	69329393	1:69329393_T/C
1	69329399	1:69329399_C/A
1	69329413	1:69329413_T/C
1	69329544	1:69329544_T/A
1	69329604	1:69329604_C/T
1	69329713	1:69329713_C/T
1	69329740	1:69329740_G/A
1	69329770	1:69329770_C/G
1	69329816	1:69329816_T/C
1	69329895	1:69329895_A/T
1	69329988	1:69329988_A/C
1	69330029	1:69330029_C/A
1	69330045	1:69330045_G/C
1	69330139	1:69330139_T/C
1	69330224	1:69330224_A/G
1	69330227	1:69330227_C/A
1	69330287	1:69330287_T/G
1	69330589	1:69330589_G/A
1	69330936	1:69330936_A/C
1	69331244	1:69331244_G/A
1	69331286	1:69331286_A/G
1	69331290	1:69331290_A/T
1	69331326	1:69331326_G/T
1	69331358	1:69331358_T/C
1	69331481	1:69331481_T/C
1	69331599	1:69331599_C/T
1	69332854	1:69332854_A/G
1	69381510	1:69381510_T/G
1	69381607	1:69381607_A/T
1	69382386	1:69382386_T/G
1	69382620	1:69382620_C/A
1	69382673	1:69382673_G/T
1	69388032	1:69388032_C/T
1	69388627	1:69388627_T/C
1	69388926	1:69388926_A/T
1	69389033	1:69389033_A/G
1	69389084	1:69389084_A/T
1	69389187	1:69389187_T/C
1	69389725	1:69389725_T/A
1	69389936	1:69389936_A/G
1	69390078	1:69390078_A/G
1	69390089	1:69390089_C/T
1	69390110	1:69390110_G/A
1	69475194	1:69475194_G/A
1	69475217	1:69475217_T/C
1	69475231	1:69475231_A/C
1	69477360	1:69477360_C/G
1	69477684	1:69477684_A/G
1	69477695	1:69477695_T/G
1	69479536	1:69479536_A/G
1	69480588	1:69480588_C/T
1	69480596	1:69480596_C/T
1	69481077	1:69481077_G/T
1	69481145	1:69481145_C/T
1	69481496	1:69481496_C/G
1	69481642	1:69481642_C/T
1	69481741	1:69481741_G/A
1	69481954	1:69481954_A/T
1	69482238	1:69482238_G/A
1	69482342	1:69482342_T/G
1	69482533	1:69482533_T/A
1	69482557	1:69482557_C/G
1	69482676	1:69482676_C/A
1	69482707	1:69482707_C/A
1	69494002	1:69494002_G/C
1	69560196	1:69560196_C/G
1	69560207	1:69560207_A/G
1	69560270	1:69560270_C/G
1	69560277	1:69560277_G/C
1	69560307	1:69560307_G/T
1	69560511	1:69560511_A/C
1	69560556	1:69560556_C/T
1	69560610	1:69560610_T/C
1	69560649	1:69560649_T/G
1	69560691	1:69560691_C/A
1	69560748	1:69560748_C/T
1	69561093	1:69561093_C/T
1	69561105	1:69561105_T/C
1	69561156	1:69561156_A/G
1	69561204	1:69561204_G/A
1	69561237	1:69561237_T/C
1	69561303	1:69561303_A/G
1	69561312	1:69561312_G/C
1	69561408	1:69561408_A/G
1	69561726	1:69561726_A/C
1	69563367	1:69563367_T/C
1	69563511	1:69563511_C/T
1	69563536	1:69563536_T/G
1	69563578	1:69563578_A/G
1	69563604	1:69563604_G/A
1	69563739	1:69563739_C/T
1	69563760	1:69563760_T/A
1	69563953	1:69563953_C/T
1	69563972	1:69563972_A/G
1	69563981	1:69563981_T/C
1	69564071	1:69564071_G/T
1	69564094	1:69564094_G/A
1	69564252	1:69564252_C/T
1	69765506	1:69765506_C/A
1	69765534	1:69765534_G/T
1	69765538	1:69765538_G/C
1	69765643	1:69765643_G/C
1	69765690	1:69765690_A/G
1	69765784	1:69765784_A/C
1	69766563	1:69766563_G/T
1	69766622	1:69766622_T/C
1	69884003	1:69884003_G/A
1	69884321	1:69884321_C/A
1	70048150	1:70048150_A/T
1	70048162	1:70048162_C/G
1	70048165	1:70048165_A/G
1	70048240	1:70048240_T/G
1	70048270	1:70048270_A/G
1	70048357	1:70048357_G/A
1	70048393	1:70048393_G/A
1	70048399	1:70048399_G/C
1	70048555	1:70048555_T/G
1	70048630	1:70048630_G/T
1	70048682	1:70048682_A/C
1	70048746	1:70048746_A/C
1	70048826	1:70048826_C/T
1	70048840	1:70048840_T/C
1	70048860	1:70048860_C/T
1	70049197	1:70049197_C/T
1	70049212	1:70049212_C/G
1	70049218	1:70049218_G/A
1	70049394	1:70049394_C/G
1	70081630	1:70081630_G/A
1	70093136	1:70093136_G/T
1	70129168	1:70129168_C/T
1	70419364	1:70419364_T/C
1	70419458	1:70419458_A/G
1	70420113	1:70420113_C/T
1	70420136	1:70420136_G/A
1	70420152	1:70420152_G/T
1	70420324	1:70420324_T/C
1	70426056	1:70426056_T/C
1	70426388	1:70426388_G/A
1	70426458	1:70426458_G/A
1	70426623	1:70426623_T/A
1	70426629	1:70426629_G/A
1	70426735	1:70426735_T/G
1	70426752	1:70426752_G/T
1	70426758	1:70426758_G/A
1	70426964	1:70426964_A/G
1	70427114	1:70427114_A/C
1	70427229	1:70427229_C/T
1	70427316	1:70427316_C/A
1	70427342	1:70427342_G/T
1	70427830	1:70427830_A/G
1	70692574	1:70692574_G/A
1	70692663	1:70692663_G/A
1	70692812	1:70692812_T/C
1	70693823	1:70693823_T/C
1	70694470	1:70694470_A/G
1	70695175	1:70695175_G/A
1	70696041	1:70696041_A/G
1	70696195	1:70696195_A/G
1	70697801	1:70697801_C/T
1	70697866	1:70697866_G/A
1	70697882	1:70697882_G/A
1	70699153	1:70699153_G/A
1	70699854	1:70699854_T/A
1	70699892	1:70699892_C/A
1	70699922	1:70699922_T/C
1	70699952	1:70699952_G/C
1	70700039	1:70700039_A/C
1	70700309	1:70700309_C/T
1	70700321	1:70700321_G/A
1	70700589	1:70700589_A/G
1	70700620	1:70700620_G/T
1	70700666	1:70700666_G/A
1	70700758	1:70700758_C/T
1	70782753	1:70782753_G/C
1	70782770	1:70782770_A/G
1	70782929	1:70782929_C/T
1	70783059	1:70783059_G/C
1	70786729	1:70786729_C/A
1	70786855	1:70786855_T/C
1	70786880	1:70786880_G/T
1	70787034	1:70787034_A/G
1	70787077	1:70787077_T/A
1	70787100	1:70787100_G/A
1	70787153	1:70787153_A/G
1	70787190	1:70787190_A/C
1	70787435	1:70787435_A/G
1	70787440	1:70787440_T/C
1	70787514	1:70787514_G/A
1	70787541	1:70787541_C/A
1	70787556	1:70787556_A/T
1	70787639	1:70787639_G/A
1	70787651	1:70787651_T/C
1	70934929	1:70934929_C/A
1	70934956	1:70934956_C/G
1	70934988	1:70934988_A/G
1	70935045	1:70935045_T/C
1	70937301	1:70937301_C/T
1	70937339	1:70937339_A/G
1	70937367	1:70937367_G/T
1	70938975	1:70938975_A/G
1	70939062	1:70939062_G/A
1	70939064	1:70939064_C/T
1	70939162	1:70939162_T/C
1	70939171	1:70939171_A/G
1	70939225	1:70939225_A/T
1	71084720	1:71084720_G/C
1	71084777	1:71084777_G/C
1	71084806	1:71084806_C/A
1	71084823	1:71084823_G/T
1	71084840	1:71084840_G/C
1	71245917	1:71245917_C/T
1	71245918	1:71245918_G/A
1	71245919	1:71245919_G/A
1	71292865	1:71292865_G/A
1	71292870	1:71292870_G/C
1	71292889	1:71292889_C/T
1	71292904	1:71292904_A/T
1	71293000	1:71293000_G/A
1	71293019	1:71293019_T/C
1	71293030	1:71293030_G/A
1	71293123	1:71293123_C/G
1	71293213	1:71293213_G/C
1	71293214	1:71293214_T/G
1	71293297	1:71293297_C/G
1	71293544	1:71293544_G/A
1	71293653	1:71293653_G/A
1	71293696	1:71293696_G/A
1	71293790	1:71293790_A/G
1	71293932	1:71293932_C/T
1	71293950	1:71293950_C/T
1	71293961	1:71293961_T/G
1	71294022	1:71294022_C/G
1	71294057	1:71294057_A/G
1	71294603	1:71294603_A/G
1	71294702	1:71294702_T/C
1	71295712	1:71295712_T/A
1	71295889	1:71295889_A/G
1	71296156	1:71296156_A/C
1	71540422	1:71540422_A/G
1	71543540	1:71543540_C/T
1	71543583	1:71543583_T/C
1	71543588	1:71543588_C/A
1	71544055	1:71544055_C/A
1	71558503	1:71558503_C/T
1	71559978	1:71559978_A/T
1	71560527	1:71560527_A/G
1	71560654	1:71560654_T/C
1	71562305	1:71562305_A/G
1	71562338	1:71562338_T/C
1	71562339	1:71562339_A/G
1	71563014	1:71563014_T/G
1	71563406	1:71563406_C/G
1	71563489	1:71563489_A/C
1	71563556	1:71563556_C/G
1	71563619	1:71563619_T/C
1	71563726	1:71563726_C/T
1	71563736	1:71563736_T/C
1	71563741	1:71563741_G/C
1	71563914	1:71563914_A/C
1	71565715	1:71565715_T/A
1	71566405	1:71566405_G/A
1	71566441	1:71566441_C/G
1	71567278	1:71567278_G/A
1	71567389	1:71567389_C/T
1	71608803	1:71608803_C/T
1	71609187	1:71609187_G/C
1	71609638	1:71609638_T/C
1	71609647	1:71609647_C/G
1	71673822	1:71673822_C/A
1	71673837	1:71673837_G/T
1	71688880	1:71688880_G/A
1	71756392	1:71756392_G/A
1	71868379	1:71868379_A/C
1	71868596	1:71868596_T/A
1	71868601	1:71868601_C/T
1	72133592	1:72133592_T/A
1	72133700	1:72133700_G/T
1	72133726	1:72133726_C/T
1	72133821	1:72133821_T/C
1	72133868	1:72133868_C/A
1	72134003	1:72134003_T/A
1	72135060	1:72135060_C/T
1	72135176	1:72135176_C/T
1	72135261	1:72135261_T/A
1	72135296	1:72135296_G/A
1	72136679	1:72136679_T/C
1	72142966	1:72142966_G/C
1	72143360	1:72143360_C/T
1	72143401	1:72143401_T/C
1	72143626	1:72143626_T/C
1	72143766	1:72143766_T/A
1	72143767	1:72143767_T/G
1	72143851	1:72143851_C/G
1	72143952	1:72143952_T/G
1	72144438	1:72144438_A/C
1	72144517	1:72144517_A/G
1	72144534	1:72144534_T/C
1	72144537	1:72144537_C/T
1	72144625	1:72144625_G/T
1	72144626	1:72144626_C/T
1	72144633	1:72144633_T/C
1	72144747	1:72144747_C/T
1	72144786	1:72144786_T/C
1	72144805	1:72144805_T/C
1	72144939	1:72144939_T/G
1	72145036	1:72145036_T/C
1	72145068	1:72145068_C/T
1	72145097	1:72145097_G/A
1	72145179	1:72145179_C/T
1	72145186	1:72145186_G/T
1	72145218	1:72145218_C/T
1	72145243	1:72145243_A/C
1	72145324	1:72145324_G/A
1	72145354	1:72145354_T/G
1	72145585	1:72145585_A/G
1	72145639	1:72145639_C/T
1	72145644	1:72145644_G/C
1	72145717	1:72145717_T/C
1	72145718	1:72145718_T/C
1	72145726	1:72145726_T/C
1	72145889	1:72145889_C/T
1	72145960	1:72145960_C/T
1	72146046	1:72146046_T/C
1	72146112	1:72146112_A/G
1	72146161	1:72146161_G/A
1	72146299	1:72146299_T/G
1	72146336	1:72146336_T/C
1	72146508	1:72146508_C/T
1	72146553	1:72146553_C/T
1	72146596	1:72146596_T/C
1	72146633	1:72146633_C/T
1	72146715	1:72146715_A/G
1	72146794	1:72146794_C/T
1	72146813	1:72146813_T/C
1	72146881	1:72146881_A/C
1	72146951	1:72146951_G/A
1	72147028	1:72147028_A/G
1	72147058	1:72147058_T/C
1	72147074	1:72147074_T/C
1	72147094	1:72147094_C/T
1	72147170	1:72147170_C/T
1	72147255	1:72147255_G/A
1	72147262	1:72147262_T/C
1	72147281	1:72147281_A/G
1	72147365	1:72147365_G/A
1	72147370	1:72147370_C/T
1	72147391	1:72147391_C/T
1	72147463	1:72147463_C/T
1	72147471	1:72147471_G/A
1	72147519	1:72147519_C/T
1	72147563	1:72147563_G/A
1	72147585	1:72147585_G/A
1	72147670	1:72147670_C/T
1	72147716	1:72147716_G/A
1	72147826	1:72147826_C/T
1	72147921	1:72147921_T/C
1	72147936	1:72147936_C/T
1	72147981	1:72147981_A/G
1	72148019	1:72148019_G/A
1	72148234	1:72148234_T/C
1	72148328	1:72148328_A/G
1	72148345	1:72148345_T/G
1	72148536	1:72148536_T/C
1	72148740	1:72148740_T/C
1	72148881	1:72148881_C/A
1	72148921	1:72148921_T/C
1	72149108	1:72149108_A/C
1	72149379	1:72149379_A/G
1	72149471	1:72149471_G/A
1	72149537	1:72149537_G/A
1	72153051	1:72153051_G/C
1	72153230	1:72153230_A/C
1	72153817	1:72153817_G/A
1	72153835	1:72153835_T/C
1	72153873	1:72153873_A/T
1	72153874	1:72153874_A/G
1	72153884	1:72153884_A/G
1	72153982	1:72153982_G/A
1	72154407	1:72154407_A/G
1	72154453	1:72154453_A/T
1	72154577	1:72154577_G/A
1	72154610	1:72154610_T/C
1	72155933	1:72155933_A/T
1	72155972	1:72155972_C/G
1	72156469	1:72156469_T/G
1	72156480	1:72156480_G/C
1	72156534	1:72156534_G/A
1	72156538	1:72156538_C/T
1	72156571	1:72156571_C/G
1	72156716	1:72156716_G/A
1	72156774	1:72156774_T/A
1	72156920	1:72156920_C/T
1	72156922	1:72156922_A/T
1	72157026	1:72157026_A/G
1	72157087	1:72157087_C/T
1	72157114	1:72157114_T/C
1	72157138	1:72157138_C/T
1	72157204	1:72157204_T/C
1	72157254	1:72157254_C/G
1	72157261	1:72157261_G/T
1	72157278	1:72157278_A/G
1	72157406	1:72157406_C/T
1	72157488	1:72157488_A/G
1	72157492	1:72157492_A/G
1	72157585	1:72157585_C/T
1	72157647	1:72157647_G/A
1	72157658	1:72157658_G/A
1	72157683	1:72157683_A/C
1	72158516	1:72158516_C/A
1	72158551	1:72158551_G/A
1	72158931	1:72158931_T/G
1	72158950	1:72158950_T/C
1	72158976	1:72158976_T/G
1	72159057	1:72159057_A/G
1	72159076	1:72159076_A/G
1	72159121	1:72159121_C/A
1	72159186	1:72159186_C/T
1	72159247	1:72159247_T/A
1	72159300	1:72159300_A/G
1	72159402	1:72159402_C/T
1	72159519	1:72159519_A/G
1	72159524	1:72159524_T/G
1	72159701	1:72159701_C/T
1	72159801	1:72159801_C/T
1	72159816	1:72159816_G/A
1	72159944	1:72159944_A/G
1	72159954	1:72159954_C/T
1	72160026	1:72160026_G/A
1	72160062	1:72160062_C/A
1	72160139	1:72160139_G/T
1	72160174	1:72160174_C/T
1	72160176	1:72160176_A/G
1	72160263	1:72160263_T/A
1	72160277	1:72160277_C/T
1	72160354	1:72160354_G/A
1	72160395	1:72160395_A/T
1	72160418	1:72160418_C/T
1	72160452	1:72160452_G/A
1	72160584	1:72160584_C/T
1	72160604	1:72160604_A/G
1	72160650	1:72160650_C/A
1	72160838	1:72160838_A/C
1	72160908	1:72160908_A/G
1	72160964	1:72160964_G/A
1	72161014	1:72161014_A/G
1	72161222	1:72161222_G/A
1	72161263	1:72161263_A/G
1	72161378	1:72161378_A/G
1	72161381	1:72161381_A/G
1	72161472	1:72161472_C/T
1	72161506	1:72161506_A/T
1	72161564	1:72161564_A/C
1	72161709	1:72161709_G/A
1	72161745	1:72161745_A/T
1	72161819	1:72161819_A/T
1	72161827	1:72161827_C/T
1	72161830	1:72161830_A/T
1	72161885	1:72161885_A/T
1	72161939	1:72161939_C/T
1	72162101	1:72162101_G/T
1	72162137	1:72162137_C/G
1	72162152	1:72162152_T/C
1	72162232	1:72162232_C/T
1	72162621	1:72162621_G/A
1	72162887	1:72162887_G/A
1	72163810	1:72163810_G/A
1	72163815	1:72163815_C/T
1	72166258	1:72166258_C/T
1	72166382	1:72166382_C/G
1	72166422	1:72166422_G/A
1	72166510	1:72166510_T/C
1	72166947	1:72166947_C/T
1	72169592	1:72169592_G/A
1	72169596	1:72169596_C/T
1	72169664	1:72169664_C/T
1	72169707	1:72169707_T/C
1	72169717	1:72169717_T/C
1	72169850	1:72169850_G/A
1	72171299	1:72171299_A/G
1	72171666	1:72171666_G/A
1	72342563	1:72342563_G/A
1	72343020	1:72343020_G/C
1	72343302	1:72343302_C/G
1	72343468	1:72343468_T/G
1	72506395	1:72506395_A/C
1	72506542	1:72506542_G/A
1	72506548	1:72506548_A/G
1	72506791	1:72506791_G/C
1	72506811	1:72506811_G/A
1	72506863	1:72506863_C/A
1	72506882	1:72506882_A/G
1	72506969	1:72506969_A/T
1	72507010	1:72507010_A/G
1	72507072	1:72507072_T/C
1	72507323	1:72507323_A/G
1	72507377	1:72507377_A/C
1	72507390	1:72507390_T/A
1	72507406	1:72507406_A/C
1	72507452	1:72507452_C/T
1	72507478	1:72507478_C/T
1	72507485	1:72507485_T/C
1	72507959	1:72507959_C/T
1	72508102	1:72508102_A/T
1	72508293	1:72508293_G/C
1	72508306	1:72508306_A/G
1	72508347	1:72508347_C/T
1	72508420	1:72508420_C/G
1	72508465	1:72508465_C/A
1	72508891	1:72508891_A/G
1	72508903	1:72508903_T/G
1	72509293	1:72509293_C/G
1	72625699	1:72625699_G/A
1	72626004	1:72626004_A/T
1	72629715	1:72629715_C/T
1	72631264	1:72631264_T/C
1	72631343	1:72631343_C/G
1	72631480	1:72631480_C/T
1	72631764	1:72631764_C/A
1	72631790	1:72631790_A/C
1	72631922	1:72631922_T/C
1	72631969	1:72631969_T/A
1	72631992	1:72631992_C/T
1	72632076	1:72632076_C/A
1	72633288	1:72633288_A/G
1	72633319	1:72633319_G/A
1	72633761	1:72633761_C/G
1	72634316	1:72634316_C/G
1	72634708	1:72634708_T/C
1	72634936	1:72634936_G/T
1	72635071	1:72635071_G/A
1	72635074	1:72635074_G/C
1	72635231	1:72635231_A/G
1	72635233	1:72635233_T/C
1	72635365	1:72635365_T/C
1	72635624	1:72635624_G/A
1	72635650	1:72635650_A/C
1	72663752	1:72663752_T/A
1	72831184	1:72831184_C/T
1	72834653	1:72834653_A/C
1	72834849	1:72834849_C/T
1	72835668	1:72835668_C/G
1	72837146	1:72837146_A/G
1	72837286	1:72837286_A/T
1	72837314	1:72837314_T/C
1	72837338	1:72837338_A/G
1	72837350	1:72837350_T/G
1	72837412	1:72837412_C/G
1	72837506	1:72837506_A/C
1	72837612	1:72837612_C/T
1	72837673	1:72837673_G/A
1	72837755	1:72837755_G/A
1	72837927	1:72837927_C/G
1	72969162	1:72969162_A/C
1	72969199	1:72969199_A/C
1	72969275	1:72969275_T/A
1	72969292	1:72969292_C/T
1	72969441	1:72969441_T/C
1	72969526	1:72969526_T/C
1	72969642	1:72969642_C/G
1	72969655	1:72969655_T/G
1	72969695	1:72969695_T/G
1	72969818	1:72969818_T/C
1	72970149	1:72970149_C/G
1	73127283	1:73127283_C/T
1	73361580	1:73361580_G/A
1	73361617	1:73361617_A/C
1	73361635	1:73361635_T/C
1	73362101	1:73362101_T/C
1	73363159	1:73363159_C/T
1	73363254	1:73363254_G/A
1	73363275	1:73363275_G/A
1	73363989	1:73363989_A/G
1	73364008	1:73364008_T/G
1	73364035	1:73364035_G/A
1	73421328	1:73421328_G/A
1	73421413	1:73421413_G/A
1	73421550	1:73421550_A/G
1	73421807	1:73421807_G/T
1	73421836	1:73421836_C/T
1	73421876	1:73421876_C/A
1	73421916	1:73421916_T/A
1	73422209	1:73422209_T/C
1	73422237	1:73422237_G/A
1	73422600	1:73422600_T/C
1	73422611	1:73422611_C/T
1	73422745	1:73422745_A/G
1	73423281	1:73423281_T/C
1	73423286	1:73423286_G/A
1	73423335	1:73423335_C/T
1	73423354	1:73423354_A/G
1	73423372	1:73423372_T/C
1	73423652	1:73423652_T/C
1	73423711	1:73423711_C/A
1	73423745	1:73423745_G/A
1	73423767	1:73423767_T/C
1	73423975	1:73423975_T/C
1	73424037	1:73424037_G/C
1	73424083	1:73424083_C/T
1	73424092	1:73424092_G/C
1	73424412	1:73424412_G/T
1	73424440	1:73424440_A/T
1	73424800	1:73424800_C/T
1	73424817	1:73424817_C/T
1	73424818	1:73424818_A/G
1	73424868	1:73424868_C/A
1	73424917	1:73424917_C/T
1	73424983	1:73424983_T/A
1	73424984	1:73424984_A/T
1	73425000	1:73425000_A/C
1	73425057	1:73425057_C/T
1	73425157	1:73425157_C/T
1	73425159	1:73425159_A/G
1	73425190	1:73425190_T/G
1	73425199	1:73425199_C/T
1	73425215	1:73425215_A/T
1	73425237	1:73425237_T/G
1	73425323	1:73425323_C/T
1	73425415	1:73425415_A/G
1	73425488	1:73425488_A/G
1	73425694	1:73425694_T/C
1	73425696	1:73425696_C/A
1	73425762	1:73425762_A/G
1	73425933	1:73425933_G/A
1	73426262	1:73426262_A/C
1	73426263	1:73426263_T/C
1	73426312	1:73426312_A/G
1	73426420	1:73426420_C/T
1	73426592	1:73426592_G/A
1	73426635	1:73426635_G/A
1	73426758	1:73426758_G/A
1	73463973	1:73463973_T/C
1	73464027	1:73464027_C/T
1	73513224	1:73513224_C/A
1	73513231	1:73513231_G/C
1	73878759	1:73878759_C/G
1	73879810	1:73879810_A/C
1	73879892	1:73879892_T/G
1	73893854	1:73893854_G/C
1	73894183	1:73894183_A/G
1	73896458	1:73896458_T/C
1	73896620	1:73896620_A/G
1	73896644	1:73896644_A/G
1	74023101	1:74023101_G/C
1	74023384	1:74023384_T/A
1	74023407	1:74023407_C/A
1	74023996	1:74023996_A/C
1	74024035	1:74024035_G/C
1	74024065	1:74024065_G/C
1	74024179	1:74024179_A/G
1	74027267	1:74027267_T/C
1	74027288	1:74027288_A/G
1	74027343	1:74027343_G/A
1	74027349	1:74027349_C/T
1	74027456	1:74027456_G/A
1	74027466	1:74027466_C/A
1	74027502	1:74027502_A/G
1	74027533	1:74027533_A/G
1	74027644	1:74027644_A/G
1	74027660	1:74027660_C/T
1	74028186	1:74028186_A/G
1	74028256	1:74028256_A/C
1	74028279	1:74028279_C/G
1	74028420	1:74028420_G/A
1	74028431	1:74028431_T/A
1	74028717	1:74028717_G/C
1	74028768	1:74028768_A/G
1	74028844	1:74028844_T/G
1	74029228	1:74029228_T/A
1	74029460	1:74029460_T/C
1	74029509	1:74029509_T/A
1	74029589	1:74029589_A/C
1	74029786	1:74029786_C/A
1	74029805	1:74029805_C/T
1	74029935	1:74029935_G/A
1	74030090	1:74030090_C/A
1	74030144	1:74030144_G/C
1	74030266	1:74030266_A/C
1	74030270	1:74030270_C/T
1	74030279	1:74030279_T/G
1	74030427	1:74030427_G/T
1	74157110	1:74157110_A/G
1	74157290	1:74157290_G/C
1	74157431	1:74157431_C/G
1	74157492	1:74157492_A/C
1	74157496	1:74157496_G/T
1	74157516	1:74157516_C/G
1	74157522	1:74157522_G/A
1	74158128	1:74158128_G/A
1	74158495	1:74158495_A/G
1	74158523	1:74158523_C/T
1	74158630	1:74158630_T/C
1	74158894	1:74158894_C/G
1	74159489	1:74159489_T/C
1	74159497	1:74159497_C/G
1	74159503	1:74159503_C/T
1	74159610	1:74159610_A/G
1	74159799	1:74159799_C/G
1	74159949	1:74159949_A/G
1	74160002	1:74160002_G/A
1	74280832	1:74280832_G/T
1	74281037	1:74281037_C/G
1	74281136	1:74281136_C/T
1	74281219	1:74281219_G/T
1	74281258	1:74281258_T/C
1	74281489	1:74281489_C/T
1	74282862	1:74282862_G/A
1	74282995	1:74282995_G/A
1	74283270	1:74283270_C/T
1	74285186	1:74285186_A/G
1	74285249	1:74285249_T/C
1	74522305	1:74522305_A/C
1	74522306	1:74522306_G/A
1	74522327	1:74522327_T/C
1	74522492	1:74522492_G/T
1	74524671	1:74524671_A/C
1	74528481	1:74528481_G/A
1	74528517	1:74528517_G/T
1	74528574	1:74528574_C/T
1	74617155	1:74617155_A/G
1	74617369	1:74617369_G/A
1	74617379	1:74617379_C/T
1	74617386	1:74617386_C/G
1	74617569	1:74617569_T/G
1	74617680	1:74617680_G/A
1	74618438	1:74618438_C/G
1	74643497	1:74643497_T/C
1	74644174	1:74644174_T/C
1	74644182	1:74644182_G/A
1	74644272	1:74644272_T/A
1	74644405	1:74644405_C/A
1	74644413	1:74644413_C/G
1	74644582	1:74644582_A/C
1	74644656	1:74644656_C/T
1	74644658	1:74644658_C/T
1	74644666	1:74644666_T/C
1	74644707	1:74644707_T/C
1	74644852	1:74644852_C/T
1	74888083	1:74888083_G/C
1	74888271	1:74888271_G/T
1	74889784	1:74889784_G/A
1	74922339	1:74922339_C/G
1	74925885	1:74925885_C/A
1	74925892	1:74925892_T/C
1	74925894	1:74925894_A/C
1	74925957	1:74925957_G/T
1	74926344	1:74926344_T/G
1	74926393	1:74926393_G/A
1	74926614	1:74926614_G/A
1	74926649	1:74926649_G/A
1	74926685	1:74926685_C/T
1	74926688	1:74926688_G/C
1	74926832	1:74926832_T/C
1	74926834	1:74926834_C/A
1	74926837	1:74926837_A/G
1	74926906	1:74926906_C/T
1	74927063	1:74927063_G/A
1	74927201	1:74927201_A/G
1	74927354	1:74927354_C/T
1	74927424	1:74927424_G/A
1	74930435	1:74930435_C/T
1	74930471	1:74930471_G/T
1	74930513	1:74930513_G/A
1	74930947	1:74930947_C/T
1	74930989	1:74930989_A/G
1	74931663	1:74931663_C/T
1	74932291	1:74932291_A/G
1	74932495	1:74932495_A/G
1	74932722	1:74932722_G/A
1	74932737	1:74932737_C/T
1	74932897	1:74932897_A/G
1	74933552	1:74933552_G/T
1	74933584	1:74933584_G/A
1	74933622	1:74933622_A/G
1	74933629	1:74933629_T/G
1	74933816	1:74933816_A/G
1	74933901	1:74933901_G/T
1	74933931	1:74933931_C/A
1	74933982	1:74933982_A/C
1	74934555	1:74934555_C/T
1	74934557	1:74934557_T/G
1	74934620	1:74934620_T/C
1	74934759	1:74934759_A/G
1	74935434	1:74935434_G/A
1	74936785	1:74936785_C/T
1	74936969	1:74936969_T/A
1	74937357	1:74937357_C/T
1	75025043	1:75025043_T/G
1	75025385	1:75025385_G/T
1	75025432	1:75025432_T/C
1	75025545	1:75025545_C/T
1	75025680	1:75025680_C/T
1	75025885	1:75025885_A/G
1	75026066	1:75026066_A/G
1	75026376	1:75026376_C/G
1	75026776	1:75026776_A/G
1	75027147	1:75027147_C/T
1	75027161	1:75027161_T/C
1	75027405	1:75027405_G/A
1	75027691	1:75027691_C/T
1	75027976	1:75027976_A/G
1	75028004	1:75028004_T/A
1	75028253	1:75028253_T/A
1	75028277	1:75028277_G/A
1	75028420	1:75028420_T/C
1	75028466	1:75028466_A/G
1	75028493	1:75028493_G/A
1	75028579	1:75028579_A/C
1	75028625	1:75028625_C/T
1	75028646	1:75028646_C/T
1	75028694	1:75028694_A/T
1	75028706	1:75028706_C/A
1	75028766	1:75028766_T/C
1	75028832	1:75028832_G/C
1	75028914	1:75028914_C/T
1	75029472	1:75029472_A/G
1	75029524	1:75029524_T/C
1	75030892	1:75030892_T/G
1	75030932	1:75030932_A/C
1	75030958	1:75030958_T/A
1	75031164	1:75031164_A/G
1	75032287	1:75032287_A/G
1	75032344	1:75032344_A/G
1	75032381	1:75032381_T/C
1	75119211	1:75119211_G/A
1	75125186	1:75125186_C/T
1	75126112	1:75126112_G/A
1	75126294	1:75126294_A/G
1	75126405	1:75126405_C/T
1	75126585	1:75126585_C/T
1	75126645	1:75126645_A/G
1	75126668	1:75126668_A/G
1	75127050	1:75127050_A/G
1	75127054	1:75127054_T/C
1	75127062	1:75127062_T/G
1	75127244	1:75127244_T/C
1	75127307	1:75127307_G/A
1	75127557	1:75127557_C/G
1	75127563	1:75127563_T/A
1	75127750	1:75127750_G/A
1	75127755	1:75127755_G/A
1	75127854	1:75127854_C/G
1	75127892	1:75127892_C/T
1	75127896	1:75127896_G/T
1	75127954	1:75127954_T/C
1	75128052	1:75128052_G/A
1	75128064	1:75128064_C/A
1	75130394	1:75130394_A/G
1	75130694	1:75130694_G/A
1	75131213	1:75131213_C/G
1	75131375	1:75131375_T/G
1	75131376	1:75131376_T/A
1	75264146	1:75264146_G/C
1	75264347	1:75264347_G/T
1	75264371	1:75264371_A/G
1	75264625	1:75264625_T/C
1	75264984	1:75264984_T/C
1	75265631	1:75265631_T/A
1	75266109	1:75266109_A/C
1	75288371	1:75288371_A/G
1	75372515	1:75372515_A/G
1	75390602	1:75390602_G/A
1	75390698	1:75390698_G/A
1	75390917	1:75390917_A/T
1	75391247	1:75391247_G/A
1	75392714	1:75392714_A/G
1	75392746	1:75392746_T/C
1	75392850	1:75392850_A/G
1	75393025	1:75393025_G/A
1	75393034	1:75393034_T/C
1	75393106	1:75393106_G/A
1	75393133	1:75393133_A/G
1	75393136	1:75393136_T/G
1	75393285	1:75393285_T/G
1	75393951	1:75393951_A/G
1	75393955	1:75393955_C/A
1	75421932	1:75421932_C/T
1	75422150	1:75422150_T/C
1	75422203	1:75422203_A/G
1	75422228	1:75422228_C/T
1	75422240	1:75422240_A/C
1	75422504	1:75422504_G/A
1	75422654	1:75422654_C/G
1	75422663	1:75422663_T/C
1	75422693	1:75422693_A/T
1	75422705	1:75422705_G/A
1	75422706	1:75422706_G/A
1	75424194	1:75424194_T/G
1	75424508	1:75424508_G/A
1	75427510	1:75427510_C/A
1	75428291	1:75428291_G/A
1	75428331	1:75428331_C/T
1	75428356	1:75428356_C/T
1	75428487	1:75428487_C/A
1	75428535	1:75428535_C/T
1	75428719	1:75428719_A/G
1	75429210	1:75429210_A/G
1	75430545	1:75430545_A/G
1	75430635	1:75430635_G/C
1	75430647	1:75430647_C/T
1	75431846	1:75431846_C/T
1	75431952	1:75431952_A/G
1	75432222	1:75432222_G/A
1	75432225	1:75432225_A/C
1	75432251	1:75432251_C/T
1	75432327	1:75432327_A/G
1	75433927	1:75433927_G/A
1	75433928	1:75433928_A/G
1	75435332	1:75435332_A/G
1	75435569	1:75435569_T/C
1	75435623	1:75435623_A/G
1	75435809	1:75435809_T/G
1	75435818	1:75435818_T/C
1	75435839	1:75435839_G/A
1	75435890	1:75435890_A/G
1	75435911	1:75435911_A/G
1	75435953	1:75435953_G/A
1	75436007	1:75436007_A/G
1	75436073	1:75436073_C/G
1	75436124	1:75436124_A/C
1	75436127	1:75436127_G/A
1	75436146	1:75436146_G/A
1	75436193	1:75436193_C/T
1	75735840	1:75735840_C/T
1	75735873	1:75735873_G/A
1	75736027	1:75736027_G/A
1	75736099	1:75736099_G/T
1	75736387	1:75736387_A/G
1	75736393	1:75736393_G/A
1	75736596	1:75736596_C/T
1	75736609	1:75736609_T/C
1	75736688	1:75736688_G/T
1	75736690	1:75736690_G/C
1	75736710	1:75736710_G/A
1	75736749	1:75736749_A/G
1	75736907	1:75736907_G/C
1	75736925	1:75736925_C/T
1	75736929	1:75736929_A/C
1	75737132	1:75737132_C/T
1	75737319	1:75737319_C/T
1	75737463	1:75737463_A/C
1	75737509	1:75737509_A/T
1	75737541	1:75737541_T/C
1	75737566	1:75737566_A/G
1	75737639	1:75737639_G/A
1	75737647	1:75737647_C/T
1	75737699	1:75737699_A/T
1	75737719	1:75737719_T/C
1	75737924	1:75737924_A/G
1	75737983	1:75737983_G/A
1	75738050	1:75738050_T/C
1	75738168	1:75738168_T/C
1	75738421	1:75738421_G/A
1	75738443	1:75738443_C/T
1	75738513	1:75738513_A/G
1	75738591	1:75738591_C/T
1	75796892	1:75796892_A/G
1	75810040	1:75810040_C/T
1	75819666	1:75819666_G/C
1	75820559	1:75820559_G/C
1	75820649	1:75820649_T/G
1	75820707	1:75820707_G/A
1	75821480	1:75821480_G/A
1	75821513	1:75821513_C/G
1	75821543	1:75821543_G/C
1	75821680	1:75821680_G/T
1	75822462	1:75822462_A/G
1	75822688	1:75822688_C/A
1	75822797	1:75822797_T/G
1	75823186	1:75823186_T/G
1	75823331	1:75823331_A/G
1	75823369	1:75823369_A/C
1	75823377	1:75823377_G/A
1	75823527	1:75823527_G/C
1	75826416	1:75826416_C/A
1	75826716	1:75826716_T/G
1	75826720	1:75826720_T/G
1	75826732	1:75826732_G/A
1	75826844	1:75826844_G/A
1	75826895	1:75826895_T/A
1	75827007	1:75827007_T/C
1	75827012	1:75827012_C/T
1	75827702	1:75827702_C/T
1	75828255	1:75828255_T/A
1	75828265	1:75828265_T/C
1	75828328	1:75828328_G/A
1	75828374	1:75828374_T/C
1	75828497	1:75828497_G/A
1	75829048	1:75829048_A/G
1	75829084	1:75829084_A/G
1	75829571	1:75829571_T/A
1	75829627	1:75829627_A/G
1	75829636	1:75829636_G/A
1	75829677	1:75829677_G/A
1	76060378	1:76060378_C/A
1	76060907	1:76060907_G/A
1	76088766	1:76088766_A/T
1	76088882	1:76088882_G/A
1	76088885	1:76088885_C/T
1	76088896	1:76088896_T/C
1	76088938	1:76088938_A/G
1	76280597	1:76280597_T/C
1	76280690	1:76280690_T/G
1	76280694	1:76280694_G/T
1	76280698	1:76280698_G/A
1	76280800	1:76280800_G/A
1	76280828	1:76280828_C/G
1	76281500	1:76281500_C/T
1	76382548	1:76382548_C/T
1	76387055	1:76387055_G/C
1	76612164	1:76612164_C/G
1	76612206	1:76612206_A/C
1	76612641	1:76612641_C/G
1	76612733	1:76612733_C/G
1	76612791	1:76612791_T/C
1	76612794	1:76612794_A/G
1	76612884	1:76612884_T/C
1	76667863	1:76667863_A/G
1	76667883	1:76667883_G/A
1	76667970	1:76667970_G/C
1	76667980	1:76667980_G/T
1	76667983	1:76667983_G/T
1	76668010	1:76668010_G/A
1	76773168	1:76773168_G/T
1	76880699	1:76880699_T/A
1	76881083	1:76881083_T/A
1	76881658	1:76881658_A/G
1	77025921	1:77025921_C/T
1	77026257	1:77026257_T/C
1	77026272	1:77026272_T/C
1	77026300	1:77026300_G/A
1	77026305	1:77026305_C/T
1	77026921	1:77026921_T/C
1	77026977	1:77026977_C/G
1	77027105	1:77027105_C/A
1	77027184	1:77027184_C/T
1	77051935	1:77051935_A/G
1	77052143	1:77052143_T/C
1	77052591	1:77052591_G/T
1	77052690	1:77052690_C/G
1	77052759	1:77052759_G/A
1	77052937	1:77052937_A/T
1	77150039	1:77150039_T/C
1	77150050	1:77150050_T/A
1	77150060	1:77150060_C/A
1	77163907	1:77163907_C/T
1	77164852	1:77164852_G/T
1	77164897	1:77164897_C/G
1	77164939	1:77164939_T/C
1	77165125	1:77165125_A/G
1	77165169	1:77165169_G/A
1	77165215	1:77165215_G/C
1	77170880	1:77170880_A/T
1	77171363	1:77171363_T/C
1	77171400	1:77171400_T/G
1	77171420	1:77171420_G/T
1	77171448	1:77171448_T/C
1	77171490	1:77171490_G/A
1	77171502	1:77171502_C/T
1	77171513	1:77171513_A/G
1	77206678	1:77206678_T/A
1	77206682	1:77206682_G/T
1	77206734	1:77206734_C/T
1	77206752	1:77206752_T/C
1	77206879	1:77206879_T/C
1	77206911	1:77206911_C/T
1	77207212	1:77207212_C/T
1	77207417	1:77207417_G/A
1	77265228	1:77265228_G/C
1	77265236	1:77265236_T/G
1	77319502	1:77319502_A/G
1	77319536	1:77319536_C/T
1	77319542	1:77319542_A/G
1	77319590	1:77319590_A/G
1	77319600	1:77319600_A/T
1	77319683	1:77319683_T/G
1	77319745	1:77319745_T/C
1	77319758	1:77319758_A/C
1	77319783	1:77319783_G/A
1	77319822	1:77319822_C/G
1	77320086	1:77320086_G/A
1	77320113	1:77320113_A/G
1	77320161	1:77320161_A/G
1	77320265	1:77320265_C/G
1	77320419	1:77320419_G/A
1	77320541	1:77320541_T/C
1	77320729	1:77320729_A/G
1	77320926	1:77320926_T/G
1	77320963	1:77320963_G/A
1	77321156	1:77321156_G/A
1	77321163	1:77321163_C/G
1	77321867	1:77321867_G/A
1	77322007	1:77322007_A/G
1	77322010	1:77322010_G/A
1	77322034	1:77322034_G/T
1	77322122	1:77322122_T/A
1	77322564	1:77322564_T/C
1	77322667	1:77322667_C/T
1	77322714	1:77322714_A/G
1	77322912	1:77322912_G/A
1	77323091	1:77323091_A/G
1	77323102	1:77323102_C/T
1	77323160	1:77323160_T/C
1	77323239	1:77323239_C/A
1	77323276	1:77323276_C/A
1	77323320	1:77323320_A/C
1	77323348	1:77323348_A/T
1	77323602	1:77323602_C/G
1	77323689	1:77323689_A/C
1	77323721	1:77323721_T/A
1	77323873	1:77323873_T/C
1	77324374	1:77324374_C/T
1	77324646	1:77324646_A/G
1	77324658	1:77324658_G/A
1	77324804	1:77324804_G/A
1	77325370	1:77325370_C/T
1	77325431	1:77325431_C/G
1	77452394	1:77452394_T/G
1	77452475	1:77452475_G/T
1	77452490	1:77452490_G/T
1	77452559	1:77452559_G/T
1	77452616	1:77452616_C/G
1	77452652	1:77452652_T/G
1	77452800	1:77452800_T/G
1	77452861	1:77452861_G/A
1	77453099	1:77453099_G/T
1	77453165	1:77453165_G/T
1	77561385	1:77561385_T/A
1	77561396	1:77561396_C/T
1	77561455	1:77561455_G/C
1	77561467	1:77561467_T/C
1	77561778	1:77561778_G/A
1	77561953	1:77561953_G/A
1	77562300	1:77562300_C/A
1	77562305	1:77562305_C/G
1	77562337	1:77562337_T/A
1	77562430	1:77562430_T/G
1	77562482	1:77562482_T/A
1	77562495	1:77562495_C/A
1	77562523	1:77562523_A/T
1	77562533	1:77562533_T/C
1	77562704	1:77562704_A/C
1	77562728	1:77562728_C/T
1	77562750	1:77562750_G/A
1	77562791	1:77562791_T/C
1	77562867	1:77562867_A/G
1	77562899	1:77562899_A/G
1	77562901	1:77562901_A/C
1	77563021	1:77563021_G/T
1	77563022	1:77563022_G/T
1	77563029	1:77563029_A/T
1	77563164	1:77563164_G/A
1	77563165	1:77563165_G/A
1	77563188	1:77563188_G/A
1	77563244	1:77563244_C/A
1	77563246	1:77563246_A/G
1	77563369	1:77563369_C/T
1	77563399	1:77563399_C/T
1	77563443	1:77563443_T/C
1	77563559	1:77563559_C/T
1	77563576	1:77563576_C/T
1	77563614	1:77563614_T/C
1	77563651	1:77563651_G/A
1	77965628	1:77965628_C/T
1	77965664	1:77965664_C/G
1	77965889	1:77965889_A/G
1	77965924	1:77965924_T/C
1	77966678	1:77966678_C/T
1	77966726	1:77966726_T/G
1	77966771	1:77966771_G/T
1	77966781	1:77966781_G/A
1	77966835	1:77966835_G/A
1	77966851	1:77966851_G/A
1	77967155	1:77967155_C/G
1	77967161	1:77967161_C/T
1	77967230	1:77967230_T/C
1	77967331	1:77967331_C/T
1	77967332	1:77967332_G/A
1	77967400	1:77967400_T/A
1	77974006	1:77974006_A/G
1	77974052	1:77974052_C/T
1	77974662	1:77974662_C/T
1	77974749	1:77974749_A/G
1	77974792	1:77974792_C/T
1	77974829	1:77974829_T/C
1	77974832	1:77974832_A/G
1	77975492	1:77975492_C/T
1	77975599	1:77975599_C/T
1	77975647	1:77975647_C/T
1	77975665	1:77975665_C/G
1	77975888	1:77975888_T/C
1	77975909	1:77975909_A/G
1	77975964	1:77975964_A/G
1	77975976	1:77975976_G/A
1	77976110	1:77976110_A/C
1	77976297	1:77976297_T/G
1	77976438	1:77976438_A/G
1	77976443	1:77976443_C/A
1	77982644	1:77982644_C/T
1	77982748	1:77982748_A/G
1	77982787	1:77982787_A/G
1	77982788	1:77982788_G/A
1	77982929	1:77982929_C/G
1	77982939	1:77982939_T/A
1	77983191	1:77983191_G/A
1	77985713	1:77985713_C/A
1	78217067	1:78217067_T/C
1	78217655	1:78217655_G/C
1	78218035	1:78218035_T/C
1	78218931	1:78218931_C/T
1	78219110	1:78219110_T/C
1	78321203	1:78321203_C/A
1	78322295	1:78322295_G/A
1	78322715	1:78322715_C/T
1	78322848	1:78322848_C/T
1	78323188	1:78323188_G/A
1	78545766	1:78545766_A/G
1	78545789	1:78545789_C/G
1	78545924	1:78545924_G/C
1	78546015	1:78546015_C/A
1	78546105	1:78546105_C/T
1	78546146	1:78546146_C/T
1	78546147	1:78546147_C/G
1	78546347	1:78546347_G/T
1	78546383	1:78546383_G/A
1	78546389	1:78546389_T/C
1	78546667	1:78546667_G/A
1	78546713	1:78546713_T/G
1	78546776	1:78546776_G/A
1	78546855	1:78546855_T/C
1	78546908	1:78546908_A/T
1	78547211	1:78547211_A/G
1	78603189	1:78603189_G/C
1	78603215	1:78603215_A/G
1	78718933	1:78718933_A/C
1	78719202	1:78719202_T/C
1	78719436	1:78719436_A/G
1	78719464	1:78719464_T/G
1	78719755	1:78719755_G/C
1	78720554	1:78720554_C/T
1	79387419	1:79387419_A/T
1	79387603	1:79387603_G/C
1	79387699	1:79387699_T/A
1	79387913	1:79387913_A/T
1	79387915	1:79387915_G/C
1	79388261	1:79388261_G/A
1	79388395	1:79388395_A/G
1	79389205	1:79389205_G/T
1	79389290	1:79389290_T/C
1	79389306	1:79389306_G/A
1	79389307	1:79389307_A/G
1	79389361	1:79389361_A/G
1	79442557	1:79442557_G/A
1	79442570	1:79442570_C/A
1	79442593	1:79442593_G/A
1	79442603	1:79442603_A/G
1	79442648	1:79442648_G/A
1	79443535	1:79443535_C/G
1	79443903	1:79443903_C/T
1	79447984	1:79447984_A/G
1	79448083	1:79448083_G/A
1	79448089	1:79448089_T/C
1	79448482	1:79448482_C/T
1	79448851	1:79448851_G/A
1	79449057	1:79449057_T/C
1	79451059	1:79451059_T/G
1	79451510	1:79451510_G/C
1	79451993	1:79451993_C/T
1	79452087	1:79452087_C/G
1	79467196	1:79467196_C/G
1	79763784	1:79763784_C/T
1	79763894	1:79763894_G/A
1	79763905	1:79763905_T/C
1	79763975	1:79763975_G/T
1	79764069	1:79764069_C/T
1	79764087	1:79764087_C/G
1	79764162	1:79764162_G/A
1	79764336	1:79764336_C/G
1	79764406	1:79764406_A/G
1	79764962	1:79764962_A/G
1	79765008	1:79765008_C/T
1	79765082	1:79765082_G/T
1	79765105	1:79765105_T/C
1	79765196	1:79765196_A/G
1	79765214	1:79765214_T/G
1	79765241	1:79765241_T/A
1	79767852	1:79767852_A/G
1	79768179	1:79768179_C/G
1	79768358	1:79768358_A/G
1	79808854	1:79808854_C/T
1	79809018	1:79809018_A/C
1	79809124	1:79809124_T/A
1	79809409	1:79809409_T/G
1	79809466	1:79809466_A/G
1	79809646	1:79809646_G/C
1	79809660	1:79809660_T/G
1	79810113	1:79810113_C/G
1	79969427	1:79969427_G/T
1	79969756	1:79969756_C/T
1	79969875	1:79969875_T/A
1	79969932	1:79969932_G/A
1	79969965	1:79969965_G/C
1	79970031	1:79970031_G/A
1	79970049	1:79970049_G/A
1	79970116	1:79970116_C/A
1	79970133	1:79970133_C/T
1	79970164	1:79970164_C/G
1	79970227	1:79970227_C/T
1	79970307	1:79970307_C/T
1	79970328	1:79970328_C/A
1	79970458	1:79970458_T/C
1	79970812	1:79970812_T/C
1	79971397	1:79971397_T/C
1	79971713	1:79971713_G/T
1	79971965	1:79971965_T/C
1	79971999	1:79971999_C/T
1	79972168	1:79972168_T/A
1	79972174	1:79972174_C/T
1	79972236	1:79972236_G/A
1	79972285	1:79972285_C/A
1	79972536	1:79972536_A/G
1	79972556	1:79972556_G/A
1	79972568	1:79972568_C/T
1	79972578	1:79972578_A/G
1	79972861	1:79972861_A/G
1	79972878	1:79972878_G/C
1	79973030	1:79973030_T/C
1	79973130	1:79973130_T/A
1	79973139	1:79973139_A/G
1	79973165	1:79973165_C/A
1	79973241	1:79973241_G/T
1	79973252	1:79973252_C/A
1	79973391	1:79973391_A/G
1	79973418	1:79973418_G/T
1	79973433	1:79973433_G/C
1	79973465	1:79973465_C/A
1	79973540	1:79973540_C/G
1	79974339	1:79974339_G/T
1	79974357	1:79974357_G/C
1	79974372	1:79974372_A/C
1	79974379	1:79974379_G/C
1	79974434	1:79974434_G/C
1	79974468	1:79974468_G/C
1	79974526	1:79974526_A/C
1	79974531	1:79974531_C/T
1	79974547	1:79974547_G/A
1	79974625	1:79974625_A/G
1	79974628	1:79974628_T/C
1	79974640	1:79974640_G/A
1	79974701	1:79974701_G/A
1	80065875	1:80065875_T/C
1	80065888	1:80065888_T/C
1	80065926	1:80065926_C/T
1	80066180	1:80066180_T/C
1	80066207	1:80066207_A/G
1	80066309	1:80066309_G/A
1	80066416	1:80066416_G/A
1	80066617	1:80066617_C/T
1	80066992	1:80066992_G/A
1	80067009	1:80067009_A/G
1	80067033	1:80067033_T/C
1	80067218	1:80067218_T/C
1	80067239	1:80067239_A/C
1	80067250	1:80067250_A/G
1	80067255	1:80067255_A/C
1	80067303	1:80067303_C/T
1	80067334	1:80067334_A/C
1	80176540	1:80176540_A/G
1	80177021	1:80177021_T/G
1	80177023	1:80177023_A/T
1	80179165	1:80179165_T/C
1	80179218	1:80179218_T/C
1	80180874	1:80180874_C/T
1	80180985	1:80180985_A/G
1	80181153	1:80181153_T/C
1	80181306	1:80181306_C/A
1	80181341	1:80181341_T/A
1	80181396	1:80181396_T/C
1	80181416	1:80181416_G/A
1	80181446	1:80181446_A/G
1	80181501	1:80181501_C/T
1	80181522	1:80181522_C/G
1	80181638	1:80181638_A/G
1	80181655	1:80181655_C/G
1	80181676	1:80181676_C/A
1	80181835	1:80181835_A/C
1	80181890	1:80181890_C/T
1	80182058	1:80182058_G/A
1	80182125	1:80182125_G/A
1	80182192	1:80182192_T/G
1	80182211	1:80182211_T/C
1	80182466	1:80182466_A/T
1	80182467	1:80182467_T/C
1	80182474	1:80182474_T/A
1	80182490	1:80182490_A/G
1	80182866	1:80182866_G/T
1	80182953	1:80182953_A/G
1	80182971	1:80182971_G/T
1	80183086	1:80183086_T/A
1	80183236	1:80183236_C/T
1	80184406	1:80184406_T/C
1	80516062	1:80516062_G/A
1	80517739	1:80517739_A/G
1	80517741	1:80517741_G/A
1	80517745	1:80517745_T/G
1	80518532	1:80518532_C/G
1	80518882	1:80518882_C/T
1	80528749	1:80528749_T/C
1	80529320	1:80529320_G/A
1	80547758	1:80547758_T/C
1	80566544	1:80566544_A/G
1	80568261	1:80568261_C/A
1	80665220	1:80665220_G/A
1	80666771	1:80666771_C/A
1	80824426	1:80824426_T/A
1	80825442	1:80825442_A/G
1	80882191	1:80882191_A/G
1	80883354	1:80883354_G/A
1	80883447	1:80883447_T/C
1	80883474	1:80883474_A/G
1	80883602	1:80883602_G/T
1	80884446	1:80884446_T/C
1	80884447	1:80884447_T/G
1	80884949	1:80884949_T/G
1	80884952	1:80884952_C/T
1	80884953	1:80884953_C/T
1	80887056	1:80887056_G/C
1	80890260	1:80890260_T/C
1	80895890	1:80895890_T/G
1	80912139	1:80912139_A/G
1	80912186	1:80912186_G/C
1	80912381	1:80912381_A/T
1	80912750	1:80912750_T/A
1	80912804	1:80912804_G/A
1	81002448	1:81002448_C/T
1	81002512	1:81002512_C/T
1	81002542	1:81002542_T/A
1	81002672	1:81002672_A/G
1	81002711	1:81002711_G/C
1	81002754	1:81002754_A/G
1	81002883	1:81002883_C/G
1	81003196	1:81003196_G/C
1	81003268	1:81003268_G/A
1	81003272	1:81003272_G/C
1	81003400	1:81003400_T/C
1	81003613	1:81003613_T/C
1	81003619	1:81003619_T/C
1	81003652	1:81003652_T/C
1	81003681	1:81003681_A/G
1	81003709	1:81003709_A/C
1	81003721	1:81003721_G/A
1	81003764	1:81003764_C/A
1	81003765	1:81003765_G/A
1	81003829	1:81003829_G/A
1	81003971	1:81003971_G/C
1	81004038	1:81004038_T/C
1	81004080	1:81004080_C/G
1	81004108	1:81004108_A/G
1	81004420	1:81004420_G/C
1	81004526	1:81004526_C/A
1	81004529	1:81004529_T/C
1	81004531	1:81004531_G/C
1	81004578	1:81004578_A/G
1	81004708	1:81004708_C/T
1	81004728	1:81004728_A/G
1	81004921	1:81004921_G/C
1	81004963	1:81004963_G/T
1	81005045	1:81005045_T/C
1	81005095	1:81005095_A/C
1	81005099	1:81005099_T/G
1	81005163	1:81005163_A/G
1	81005196	1:81005196_A/G
1	81005421	1:81005421_A/G
1	81005459	1:81005459_C/T
1	81005716	1:81005716_G/T
1	81005928	1:81005928_T/C
1	81006116	1:81006116_C/T
1	81006120	1:81006120_T/G
1	81006174	1:81006174_T/C
1	81006354	1:81006354_A/G
1	81006456	1:81006456_A/G
1	81006530	1:81006530_A/T
1	81006604	1:81006604_G/A
1	81006744	1:81006744_T/C
1	81006808	1:81006808_A/G
1	81006846	1:81006846_T/C
1	81006969	1:81006969_A/G
1	81007162	1:81007162_A/G
1	81007191	1:81007191_G/A
1	81007217	1:81007217_A/G
1	81007263	1:81007263_C/A
1	81007816	1:81007816_A/G
1	81008007	1:81008007_C/T
1	81008365	1:81008365_A/G
1	81008422	1:81008422_G/T
1	81008482	1:81008482_C/G
1	81008525	1:81008525_C/T
1	81008537	1:81008537_C/T
1	81008635	1:81008635_A/C
1	81008642	1:81008642_C/T
1	81008655	1:81008655_C/A
1	81008678	1:81008678_T/G
1	81008757	1:81008757_C/G
1	81008822	1:81008822_C/G
1	81008911	1:81008911_C/T
1	81009090	1:81009090_A/G
1	81009105	1:81009105_T/C
1	81009225	1:81009225_G/A
1	81009314	1:81009314_C/G
1	81013515	1:81013515_G/A
1	81013595	1:81013595_C/G
1	81013682	1:81013682_T/A
1	81013759	1:81013759_T/C
1	81013774	1:81013774_A/G
1	81013801	1:81013801_T/A
1	81013955	1:81013955_A/G
1	81014802	1:81014802_G/T
1	81015047	1:81015047_T/A
1	81015742	1:81015742_T/C
1	81102995	1:81102995_T/A
1	81103273	1:81103273_G/A
1	81103322	1:81103322_G/C
1	81103390	1:81103390_A/C
1	81103544	1:81103544_T/G
1	81103555	1:81103555_A/G
1	81103584	1:81103584_T/C
1	81103665	1:81103665_T/C
1	81103731	1:81103731_C/T
1	81103785	1:81103785_T/C
1	81103862	1:81103862_T/C
1	81103868	1:81103868_G/A
1	81103887	1:81103887_G/C
1	81104064	1:81104064_T/C
1	81104090	1:81104090_C/A
1	81104144	1:81104144_G/A
1	81104313	1:81104313_A/C
1	81104393	1:81104393_C/T
1	81104509	1:81104509_A/T
1	81104648	1:81104648_G/A
1	81104650	1:81104650_A/T
1	81104719	1:81104719_T/C
1	81104790	1:81104790_T/G
1	81104813	1:81104813_A/G
1	81219352	1:81219352_A/G
1	81219363	1:81219363_G/C
1	81219365	1:81219365_C/T
1	81286902	1:81286902_G/A
1	81286903	1:81286903_T/C
1	81287046	1:81287046_C/A
1	81291179	1:81291179_T/G
1	81291211	1:81291211_A/G
1	81291601	1:81291601_G/C
1	81291708	1:81291708_T/G
1	81291753	1:81291753_A/T
1	81291820	1:81291820_T/G
1	81291836	1:81291836_T/G
1	81292396	1:81292396_G/A
1	81292498	1:81292498_T/C
1	81292777	1:81292777_C/T
1	81423666	1:81423666_A/C
1	81423725	1:81423725_A/G
1	81423994	1:81423994_A/G
1	81424006	1:81424006_C/T
1	81424039	1:81424039_C/T
1	81424072	1:81424072_G/A
1	81424413	1:81424413_T/C
1	81424539	1:81424539_A/T
1	81424565	1:81424565_A/T
1	81424589	1:81424589_A/C
1	81424807	1:81424807_C/T
1	81424811	1:81424811_C/T
1	81424839	1:81424839_C/G
1	81424844	1:81424844_A/T
1	81425354	1:81425354_A/G
1	81425381	1:81425381_G/A
1	81425482	1:81425482_G/C
1	81425551	1:81425551_G/T
1	81425674	1:81425674_C/T
1	81425779	1:81425779_G/T
1	81425833	1:81425833_G/A
1	81425889	1:81425889_T/G
1	81425923	1:81425923_A/G
1	81425951	1:81425951_G/A
1	81425956	1:81425956_C/T
1	81426010	1:81426010_T/A
1	81426038	1:81426038_G/A
1	81426147	1:81426147_A/G
1	81426155	1:81426155_C/T
1	81426233	1:81426233_A/C
1	81465068	1:81465068_C/T
1	81465479	1:81465479_C/T
1	81465480	1:81465480_C/G
1	81465528	1:81465528_G/A
1	81465657	1:81465657_A/C
1	81465676	1:81465676_T/C
1	81465841	1:81465841_T/C
1	81465932	1:81465932_G/T
1	81466084	1:81466084_A/G
1	81466087	1:81466087_C/G
1	81466128	1:81466128_A/G
1	81466216	1:81466216_G/A
1	81466225	1:81466225_G/A
1	81466231	1:81466231_T/C
1	81466322	1:81466322_T/G
1	81466444	1:81466444_G/C
1	81466647	1:81466647_T/C
1	81466653	1:81466653_T/C
1	81466693	1:81466693_G/A
1	81466763	1:81466763_G/A
1	81466986	1:81466986_A/G
1	81467002	1:81467002_C/G
1	81467143	1:81467143_T/G
1	81467169	1:81467169_G/A
1	81467352	1:81467352_A/T
1	81467365	1:81467365_C/A
1	81713612	1:81713612_G/A
1	81715034	1:81715034_T/C
1	81715271	1:81715271_G/A
1	81715284	1:81715284_T/A
1	81715298	1:81715298_G/C
1	81715318	1:81715318_G/C
1	81715705	1:81715705_G/T
1	81715724	1:81715724_C/A
1	81715764	1:81715764_A/G
1	81715828	1:81715828_T/C
1	81716016	1:81716016_G/C
1	81716201	1:81716201_A/C
1	81716297	1:81716297_G/C
1	81716310	1:81716310_G/T
1	81758795	1:81758795_T/C
1	81758886	1:81758886_G/A
1	81759481	1:81759481_T/C
1	81761032	1:81761032_G/A
1	81899966	1:81899966_G/C
1	81900090	1:81900090_C/G
1	81900189	1:81900189_G/A
1	81900301	1:81900301_G/A
1	81900428	1:81900428_T/C
1	81900723	1:81900723_G/C
1	81900885	1:81900885_T/G
1	81901077	1:81901077_A/C
1	81901357	1:81901357_T/A
1	81901500	1:81901500_T/G
1	81901617	1:81901617_C/G
1	81902055	1:81902055_C/A
1	81902136	1:81902136_C/G
1	81902202	1:81902202_T/G
1	81902213	1:81902213_T/C
1	82004868	1:82004868_T/A
1	82004882	1:82004882_G/A
1	82004942	1:82004942_C/G
1	82004953	1:82004953_G/T
1	82004960	1:82004960_G/C
1	82004961	1:82004961_T/C
1	82005118	1:82005118_C/G
1	82005151	1:82005151_C/T
1	82005235	1:82005235_G/C
1	82005247	1:82005247_A/G
1	82005289	1:82005289_T/C
1	82005290	1:82005290_T/C
1	82005330	1:82005330_C/T
1	82005431	1:82005431_G/A
1	82005432	1:82005432_C/G
1	82005466	1:82005466_A/T
1	82005472	1:82005472_C/T
1	82005859	1:82005859_C/T
1	82006078	1:82006078_A/G
1	82006214	1:82006214_A/G
1	82006275	1:82006275_C/T
1	82006318	1:82006318_T/C
1	82006319	1:82006319_C/T
1	82006549	1:82006549_C/T
1	82006620	1:82006620_C/G
1	82006722	1:82006722_C/A
1	82006749	1:82006749_T/G
1	82006857	1:82006857_G/A
1	82006860	1:82006860_C/T
1	82006959	1:82006959_C/G
1	82007009	1:82007009_A/C
1	82007142	1:82007142_T/G
1	82007921	1:82007921_A/G
1	82007974	1:82007974_C/T
1	82008339	1:82008339_C/G
1	82008549	1:82008549_C/G
1	82008588	1:82008588_C/G
1	82008624	1:82008624_G/T
1	82008735	1:82008735_C/T
1	82008756	1:82008756_C/T
1	82008808	1:82008808_C/T
1	82103208	1:82103208_A/G
1	82103280	1:82103280_A/G
1	82103303	1:82103303_G/T
1	82103376	1:82103376_G/C
1	82103409	1:82103409_C/G
1	82103413	1:82103413_T/C
1	82103414	1:82103414_G/C
1	82214751	1:82214751_G/C
1	82215049	1:82215049_A/C
1	82215068	1:82215068_T/C
1	82215088	1:82215088_G/C
1	82215240	1:82215240_T/A
1	82215253	1:82215253_C/T
1	82215281	1:82215281_A/G
1	82215301	1:82215301_C/A
1	82215783	1:82215783_C/T
1	82215809	1:82215809_C/T
1	82215891	1:82215891_T/C
1	82215911	1:82215911_T/G
1	82215962	1:82215962_T/C
1	82216003	1:82216003_C/A
1	82216076	1:82216076_A/G
1	82216121	1:82216121_C/T
1	82216153	1:82216153_A/G
1	82216157	1:82216157_T/G
1	82216169	1:82216169_G/T
1	82216237	1:82216237_A/G
1	82216313	1:82216313_G/A
1	82216340	1:82216340_C/A
1	82216515	1:82216515_T/C
1	82220152	1:82220152_T/C
1	82220161	1:82220161_T/A
1	82220220	1:82220220_T/G
1	82220237	1:82220237_C/A
1	82220476	1:82220476_C/T
1	82220479	1:82220479_A/G
1	82220522	1:82220522_C/T
1	82220751	1:82220751_T/C
1	82220776	1:82220776_C/T
1	82220785	1:82220785_G/T
1	82221233	1:82221233_C/T
1	82221348	1:82221348_C/T
1	82221692	1:82221692_G/T
1	82222643	1:82222643_C/T
1	82222687	1:82222687_C/A
1	82222741	1:82222741_T/G
1	82223140	1:82223140_T/C
1	82236254	1:82236254_T/C
1	82236287	1:82236287_G/A
1	82236435	1:82236435_A/G
1	82236628	1:82236628_G/C
1	82236758	1:82236758_G/C
1	82236823	1:82236823_T/C
1	82236895	1:82236895_G/C
1	82237077	1:82237077_A/G
1	82297694	1:82297694_T/G
1	82297697	1:82297697_T/C
1	82297700	1:82297700_T/A
1	82297760	1:82297760_T/C
1	82297972	1:82297972_C/T
1	82297979	1:82297979_A/T
1	82310717	1:82310717_A/G
1	82310741	1:82310741_A/G
1	82311108	1:82311108_C/T
1	82311109	1:82311109_G/C
1	82311138	1:82311138_A/T
1	82311154	1:82311154_C/G
1	82311238	1:82311238_T/C
1	82311275	1:82311275_C/G
1	82311307	1:82311307_A/G
1	82311308	1:82311308_A/T
1	82311320	1:82311320_A/C
1	82311414	1:82311414_G/T
1	82311488	1:82311488_G/A
1	82311500	1:82311500_A/G
1	82311511	1:82311511_T/G
1	82344703	1:82344703_G/A
1	82344780	1:82344780_G/A
1	82344805	1:82344805_C/G
1	82344808	1:82344808_C/T
1	82344878	1:82344878_A/G
1	82344955	1:82344955_A/T
1	82345090	1:82345090_G/C
1	82345234	1:82345234_A/G
1	82345431	1:82345431_C/A
1	82369506	1:82369506_A/G
1	82369538	1:82369538_C/G
1	82369566	1:82369566_C/G
1	82369739	1:82369739_A/G
1	82369795	1:82369795_G/A
1	82369935	1:82369935_C/G
1	82369974	1:82369974_C/A
1	82370010	1:82370010_C/T
1	82370201	1:82370201_A/G
1	82370388	1:82370388_C/T
1	82370536	1:82370536_C/T
1	82370539	1:82370539_A/G
1	82376051	1:82376051_C/A
1	82376108	1:82376108_C/G
1	82376170	1:82376170_A/C
1	82377187	1:82377187_T/C
1	82377358	1:82377358_C/T
1	82377631	1:82377631_T/C
1	82404674	1:82404674_A/G
1	82404677	1:82404677_A/G
1	82404702	1:82404702_G/A
1	82404714	1:82404714_A/T
1	82404816	1:82404816_T/C
1	82404845	1:82404845_C/G
1	82405054	1:82405054_T/C
1	82405342	1:82405342_A/G
1	82405436	1:82405436_T/C
1	82442038	1:82442038_T/G
1	82442176	1:82442176_T/G
1	82442249	1:82442249_G/A
1	82442276	1:82442276_A/G
1	82442308	1:82442308_A/C
1	82442320	1:82442320_C/T
1	82442326	1:82442326_C/T
1	82442509	1:82442509_G/A
1	82442556	1:82442556_T/C
1	82442563	1:82442563_G/A
1	82442600	1:82442600_A/G
1	82588575	1:82588575_G/A
1	82588605	1:82588605_A/T
1	82588640	1:82588640_G/A
1	82588641	1:82588641_G/A
1	82588774	1:82588774_A/G
1	82588819	1:82588819_C/G
1	82588887	1:82588887_C/A
1	82588894	1:82588894_T/G
1	82589086	1:82589086_G/C
1	82589103	1:82589103_A/G
1	82589125	1:82589125_T/G
1	82589174	1:82589174_A/C
1	82589277	1:82589277_A/G
1	82589384	1:82589384_T/C
1	82722776	1:82722776_T/G
1	82722924	1:82722924_C/G
1	82722927	1:82722927_C/T
1	82723015	1:82723015_T/C
1	82723717	1:82723717_A/G
1	82830009	1:82830009_G/C
1	82833769	1:82833769_A/G
1	82837627	1:82837627_T/C
1	82839551	1:82839551_G/A
1	82839745	1:82839745_G/C
1	82840027	1:82840027_T/G
1	82969380	1:82969380_T/C
1	82969734	1:82969734_T/C
1	82969746	1:82969746_T/C
1	82969812	1:82969812_C/G
1	82970478	1:82970478_T/C
1	82970519	1:82970519_T/G
1	83001948	1:83001948_C/T
1	83209609	1:83209609_G/A
1	83211083	1:83211083_C/T
1	83214084	1:83214084_C/T
1	83317792	1:83317792_C/G
1	83317901	1:83317901_C/T
1	83322511	1:83322511_G/A
1	83335612	1:83335612_G/T
1	83335803	1:83335803_T/C
1	83335818	1:83335818_G/C
1	83336106	1:83336106_C/T
1	83336123	1:83336123_A/G
1	83336465	1:83336465_C/G
1	83402926	1:83402926_C/G
1	83402987	1:83402987_C/G
1	83402989	1:83402989_G/A
1	83403230	1:83403230_T/G
1	83403330	1:83403330_G/A
1	83403399	1:83403399_T/C
1	83403426	1:83403426_G/A
1	83403468	1:83403468_T/C
1	83403477	1:83403477_T/G
1	83403562	1:83403562_C/G
1	83403618	1:83403618_G/T
1	83403721	1:83403721_T/C
1	83403742	1:83403742_T/C
1	83403752	1:83403752_A/C
1	83403765	1:83403765_G/T
1	83403798	1:83403798_G/T
1	83403802	1:83403802_G/C
1	83403816	1:83403816_T/G
1	83403944	1:83403944_G/A
1	83403952	1:83403952_T/G
1	83403999	1:83403999_G/C
1	83404012	1:83404012_A/C
1	83404047	1:83404047_C/G
1	83404071	1:83404071_T/A
1	83404073	1:83404073_C/T
1	83404147	1:83404147_T/C
1	83404228	1:83404228_T/A
1	83404362	1:83404362_T/G
1	83404493	1:83404493_G/A
1	83404502	1:83404502_C/T
1	83404621	1:83404621_C/G
1	83404757	1:83404757_C/T
1	83406754	1:83406754_G/A
1	83406871	1:83406871_G/A
1	83406872	1:83406872_G/A
1	83406880	1:83406880_G/A
1	83407364	1:83407364_G/A
1	83408093	1:83408093_G/A
1	83408663	1:83408663_G/A
1	83409266	1:83409266_C/A
1	83409424	1:83409424_G/C
1	83409973	1:83409973_G/A
1	83409997	1:83409997_T/G
1	83410006	1:83410006_T/G
1	83510731	1:83510731_G/A
1	83510890	1:83510890_G/A
1	83536641	1:83536641_G/C
1	83536686	1:83536686_C/T
1	83536721	1:83536721_A/G
1	83536832	1:83536832_C/A
1	83536906	1:83536906_G/A
1	83536975	1:83536975_G/A
1	83537266	1:83537266_G/A
1	83537398	1:83537398_C/T
1	83537424	1:83537424_A/G
1	83759897	1:83759897_T/C
1	83760163	1:83760163_C/G
1	83760253	1:83760253_G/A
1	83760258	1:83760258_T/G
1	83760259	1:83760259_G/T
1	83760424	1:83760424_T/C
1	83760684	1:83760684_C/T
1	83760828	1:83760828_G/C
1	83762465	1:83762465_G/A
1	83762484	1:83762484_C/T
1	83762672	1:83762672_T/C
1	83762673	1:83762673_T/C
1	83762754	1:83762754_T/G
1	83762803	1:83762803_C/G
1	83763679	1:83763679_T/C
1	83763826	1:83763826_C/T
1	83764057	1:83764057_C/G
1	83764086	1:83764086_C/T
1	83764668	1:83764668_C/G
1	83842057	1:83842057_G/A
1	83842133	1:83842133_A/G
1	83842250	1:83842250_T/G
1	83842327	1:83842327_T/C
1	83842385	1:83842385_T/C
1	83842599	1:83842599_G/C
1	83842712	1:83842712_G/T
1	83842770	1:83842770_G/C
1	83842771	1:83842771_G/A
1	83842825	1:83842825_A/C
1	83842905	1:83842905_G/T
1	83843364	1:83843364_C/T
1	83843506	1:83843506_C/G
1	83843888	1:83843888_T/C
1	83844168	1:83844168_G/C
1	83844198	1:83844198_T/A
1	84246213	1:84246213_G/T
1	84246860	1:84246860_C/T
1	84246867	1:84246867_A/T
1	84246961	1:84246961_T/A
1	84246967	1:84246967_T/A
1	84247081	1:84247081_C/T
1	84248188	1:84248188_C/T
1	84248285	1:84248285_C/T
1	84248470	1:84248470_A/T
1	84248894	1:84248894_A/G
1	84248903	1:84248903_G/C
1	84249253	1:84249253_A/C
1	84249441	1:84249441_A/G
1	84249514	1:84249514_T/C
1	84249642	1:84249642_T/C
1	84249667	1:84249667_C/T
1	84249736	1:84249736_A/G
1	84249766	1:84249766_T/C
1	84249781	1:84249781_G/C
1	84249788	1:84249788_T/C
1	84350469	1:84350469_G/A
1	84350522	1:84350522_C/T
1	84350574	1:84350574_T/G
1	84350697	1:84350697_C/T
1	84350850	1:84350850_A/C
1	84351496	1:84351496_G/A
1	84351526	1:84351526_C/G
1	84351638	1:84351638_G/T
1	84351646	1:84351646_G/C
1	84351836	1:84351836_G/A
1	84351982	1:84351982_T/G
1	84352108	1:84352108_A/T
1	84352191	1:84352191_A/G
1	84352202	1:84352202_C/T
1	84352203	1:84352203_T/C
1	84352205	1:84352205_T/A
1	84643385	1:84643385_G/A
1	84643649	1:84643649_G/A
1	84643789	1:84643789_C/T
1	84643874	1:84643874_C/A
1	84643882	1:84643882_C/T
1	84644167	1:84644167_C/G
1	84644245	1:84644245_C/A
1	84644520	1:84644520_C/T
1	84644584	1:84644584_A/T
1	84644774	1:84644774_G/A
1	84644804	1:84644804_T/C
1	84644811	1:84644811_T/A
1	84645010	1:84645010_C/T
1	84645172	1:84645172_A/C
1	84645559	1:84645559_G/T
1	84645596	1:84645596_G/A
1	84645946	1:84645946_T/C
1	84646171	1:84646171_C/A
1	84646243	1:84646243_T/G
1	84646316	1:84646316_T/C
1	84646546	1:84646546_A/G
1	84646581	1:84646581_C/T
1	84646780	1:84646780_T/C
1	84647131	1:84647131_T/C
1	84649625	1:84649625_C/G
1	84649819	1:84649819_C/T
1	84653208	1:84653208_G/A
1	84653265	1:84653265_G/A
1	84653347	1:84653347_A/G
1	84653409	1:84653409_G/A
1	84653415	1:84653415_A/C
1	84653503	1:84653503_G/C
1	84653599	1:84653599_C/A
1	84653634	1:84653634_C/A
1	84685029	1:84685029_T/C
1	84685031	1:84685031_C/T
1	84685135	1:84685135_T/G
1	84685137	1:84685137_A/T
1	84685225	1:84685225_A/C
1	84685310	1:84685310_C/T
1	84685332	1:84685332_G/A
1	84685392	1:84685392_G/T
1	84685394	1:84685394_G/A
1	84685406	1:84685406_T/A
1	84685629	1:84685629_T/G
1	84685695	1:84685695_T/C
1	84685727	1:84685727_A/T
1	84685733	1:84685733_T/C
1	84685888	1:84685888_A/G
1	84685922	1:84685922_A/G
1	84685956	1:84685956_T/A
1	84686590	1:84686590_C/A
1	84686943	1:84686943_A/G
1	84687323	1:84687323_A/T
1	84730214	1:84730214_C/A
1	84730526	1:84730526_T/C
1	84730604	1:84730604_G/A
1	84730669	1:84730669_C/T
1	84730865	1:84730865_T/C
1	84731062	1:84731062_G/C
1	84731085	1:84731085_A/G
1	84731119	1:84731119_T/A
1	84731158	1:84731158_C/A
1	84731541	1:84731541_C/G
1	84731954	1:84731954_G/A
1	84732169	1:84732169_A/G
1	84732374	1:84732374_G/T
1	84732982	1:84732982_T/G
1	84734804	1:84734804_G/A
1	84734857	1:84734857_C/T
1	84734958	1:84734958_T/A
1	84736309	1:84736309_A/G
1	84736389	1:84736389_G/A
1	84738516	1:84738516_T/C
1	84953182	1:84953182_G/A
1	84953224	1:84953224_C/T
1	84956054	1:84956054_C/T
1	84959049	1:84959049_A/G
1	84959117	1:84959117_A/T
1	84959135	1:84959135_T/C
1	84959219	1:84959219_C/G
1	84959619	1:84959619_G/A
1	84959679	1:84959679_C/G
1	84959862	1:84959862_C/T
1	84960150	1:84960150_G/A
1	84960167	1:84960167_C/T
1	84960258	1:84960258_G/A
1	84960283	1:84960283_G/A
1	84960504	1:84960504_G/A
1	84960546	1:84960546_G/A
1	84960620	1:84960620_G/T
1	85180146	1:85180146_C/A
1	85180185	1:85180185_G/A
1	85180231	1:85180231_A/G
1	85180291	1:85180291_C/G
1	85180303	1:85180303_T/C
1	85180312	1:85180312_C/T
1	85180342	1:85180342_C/G
1	85180375	1:85180375_T/C
1	85180429	1:85180429_T/C
1	85181083	1:85181083_T/C
1	85181426	1:85181426_T/C
1	85181706	1:85181706_C/T
1	85181710	1:85181710_T/C
1	85181717	1:85181717_T/C
1	85182298	1:85182298_G/A
1	85182312	1:85182312_T/A
1	85182374	1:85182374_A/G
1	85182434	1:85182434_G/A
1	85182565	1:85182565_A/C
1	85183121	1:85183121_G/A
1	85183292	1:85183292_A/G
1	85183319	1:85183319_C/G
1	85183324	1:85183324_T/C
1	85183912	1:85183912_T/C
1	85183948	1:85183948_C/T
1	85183959	1:85183959_G/C
1	85183964	1:85183964_T/C
1	85184038	1:85184038_T/C
1	85184161	1:85184161_A/G
1	85184865	1:85184865_C/T
1	85241957	1:85241957_C/T
1	85241996	1:85241996_C/T
1	85243441	1:85243441_C/T
1	85308193	1:85308193_T/A
1	85308324	1:85308324_A/G
1	85308977	1:85308977_C/T
1	85309061	1:85309061_T/C
1	85309163	1:85309163_A/G
1	85309199	1:85309199_G/A
1	85309921	1:85309921_C/T
1	85310548	1:85310548_A/C
1	85310563	1:85310563_C/T
1	85310570	1:85310570_A/G
1	85310612	1:85310612_T/C
1	85311074	1:85311074_A/G
1	85311450	1:85311450_T/C
1	85311511	1:85311511_C/T
1	85311931	1:85311931_C/G
1	85311936	1:85311936_T/C
1	85311957	1:85311957_T/G
1	85311996	1:85311996_C/G
1	85311999	1:85311999_T/C
1	85312003	1:85312003_G/A
1	85312005	1:85312005_G/A
1	85312142	1:85312142_C/T
1	85312223	1:85312223_T/C
1	85314371	1:85314371_A/G
1	85314429	1:85314429_A/G
1	85314664	1:85314664_G/A
1	85314688	1:85314688_G/A
1	85314694	1:85314694_G/T
1	85315436	1:85315436_G/A
1	85315502	1:85315502_G/A
1	85315510	1:85315510_G/A
1	85439825	1:85439825_T/C
1	85441322	1:85441322_A/C
1	85441403	1:85441403_A/T
1	85441728	1:85441728_A/T
1	85441752	1:85441752_T/C
1	85441775	1:85441775_T/C
1	85441813	1:85441813_A/C
1	85441979	1:85441979_T/A
1	85442558	1:85442558_C/T
1	85442903	1:85442903_T/C
1	85443130	1:85443130_T/C
1	85443139	1:85443139_G/A
1	85444005	1:85444005_T/C
1	85444316	1:85444316_A/C
1	85444425	1:85444425_C/G
1	85444480	1:85444480_C/G
1	85444497	1:85444497_C/G
1	85530544	1:85530544_A/T
1	85530646	1:85530646_C/A
1	85530660	1:85530660_A/G
1	85531107	1:85531107_C/A
1	85531328	1:85531328_T/C
1	85531377	1:85531377_A/G
1	85532820	1:85532820_T/C
1	85532898	1:85532898_T/C
1	85532931	1:85532931_G/C
1	85533403	1:85533403_T/C
1	85639382	1:85639382_G/C
1	85639737	1:85639737_G/T
1	85639835	1:85639835_G/A
1	85640838	1:85640838_C/G
1	85658628	1:85658628_A/G
1	85658701	1:85658701_C/G
1	85658800	1:85658800_G/A
1	85658801	1:85658801_C/G
1	85658825	1:85658825_A/C
1	85658845	1:85658845_T/C
1	85658894	1:85658894_C/G
1	85658960	1:85658960_C/T
1	85658961	1:85658961_T/C
1	85659002	1:85659002_C/G
1	85659182	1:85659182_G/A
1	85659463	1:85659463_C/T
1	85659497	1:85659497_G/T
1	85659593	1:85659593_G/A
1	85708436	1:85708436_A/G
1	85814689	1:85814689_T/C
1	85814759	1:85814759_T/A
1	85815216	1:85815216_T/A
1	85815446	1:85815446_C/T
1	85815800	1:85815800_T/A
1	85816293	1:85816293_G/C
1	85816400	1:85816400_G/A
1	85816412	1:85816412_C/A
1	85816791	1:85816791_C/T
1	85817033	1:85817033_C/T
1	85817110	1:85817110_C/A
1	85817598	1:85817598_A/G
1	85819385	1:85819385_G/A
1	85819445	1:85819445_C/G
1	85912720	1:85912720_G/C
1	85912956	1:85912956_C/G
1	85912963	1:85912963_C/T
1	85913249	1:85913249_G/C
1	85913487	1:85913487_G/A
1	85913496	1:85913496_T/C
1	85913523	1:85913523_C/G
1	85913551	1:85913551_G/T
1	85913569	1:85913569_C/T
1	85913751	1:85913751_T/G
1	85913764	1:85913764_T/G
1	85913819	1:85913819_G/A
1	85913896	1:85913896_T/C
1	85913971	1:85913971_C/T
1	85913988	1:85913988_C/T
1	85914153	1:85914153_C/T
1	85923272	1:85923272_C/T
1	85924471	1:85924471_G/A
1	85948872	1:85948872_T/G
1	85948911	1:85948911_C/T
1	85948962	1:85948962_C/T
1	85951490	1:85951490_C/G
1	85951705	1:85951705_C/T
1	85951793	1:85951793_T/C
1	85951807	1:85951807_T/A
1	85951808	1:85951808_A/T
1	85952249	1:85952249_A/G
1	85952329	1:85952329_A/G
1	85953280	1:85953280_G/T
1	85953365	1:85953365_G/T
1	85953417	1:85953417_G/A
1	85953538	1:85953538_A/T
1	85953606	1:85953606_A/T
1	85954321	1:85954321_C/T
1	85954365	1:85954365_T/C
1	85954404	1:85954404_C/T
1	85954495	1:85954495_G/T
1	85954562	1:85954562_C/T
1	86657916	1:86657916_C/G
1	86657938	1:86657938_A/C
1	86672581	1:86672581_A/C
1	86672697	1:86672697_G/A
1	86672912	1:86672912_A/G
1	86673071	1:86673071_T/C
1	86673196	1:86673196_G/A
1	86673225	1:86673225_A/G
1	86673245	1:86673245_A/G
1	86673249	1:86673249_T/C
1	86673300	1:86673300_A/T
1	86673334	1:86673334_C/T
1	86673377	1:86673377_G/A
1	86673387	1:86673387_T/C
1	86673391	1:86673391_C/T
1	86673422	1:86673422_G/A
1	86673640	1:86673640_T/A
1	86673668	1:86673668_G/A
1	86673717	1:86673717_A/T
1	86674022	1:86674022_C/T
1	86674138	1:86674138_G/T
1	86674250	1:86674250_C/T
1	86675182	1:86675182_A/G
1	86675204	1:86675204_C/G
1	86675206	1:86675206_G/A
1	86675219	1:86675219_T/A
1	86675244	1:86675244_T/G
1	86675287	1:86675287_C/A
1	86675354	1:86675354_G/T
1	86774670	1:86774670_G/C
1	86774822	1:86774822_T/G
1	86774878	1:86774878_C/T
1	86774890	1:86774890_C/A
1	86775719	1:86775719_T/C
1	86775890	1:86775890_C/G
1	86776545	1:86776545_C/T
1	86776583	1:86776583_A/C
1	86777224	1:86777224_A/G
1	86777258	1:86777258_A/T
1	86777543	1:86777543_T/C
1	86779150	1:86779150_T/G
1	86851728	1:86851728_C/G
1	86851739	1:86851739_C/A
1	86851754	1:86851754_A/G
1	86851800	1:86851800_C/T
1	86851915	1:86851915_T/A
1	86851916	1:86851916_G/A
1	86852196	1:86852196_G/C
1	86852232	1:86852232_T/G
1	86852279	1:86852279_T/G
1	86852282	1:86852282_C/T
1	86852294	1:86852294_G/C
1	86852302	1:86852302_A/T
1	86852313	1:86852313_T/C
1	86933502	1:86933502_T/C
1	86933512	1:86933512_A/G
1	86933670	1:86933670_C/T
1	86933680	1:86933680_T/C
1	86933811	1:86933811_G/A
1	86933865	1:86933865_G/A
1	86933925	1:86933925_A/C
1	86934030	1:86934030_C/T
1	86934034	1:86934034_A/T
1	86934611	1:86934611_G/T
1	86934612	1:86934612_T/G
1	86934742	1:86934742_G/A
1	86935264	1:86935264_A/G
1	86935267	1:86935267_A/G
1	87023407	1:87023407_A/G
1	87025959	1:87025959_G/C
1	87026150	1:87026150_C/G
1	87026194	1:87026194_A/G
1	87203115	1:87203115_G/A
1	87203236	1:87203236_C/T
1	87207492	1:87207492_T/C
1	87208563	1:87208563_T/C
1	87209611	1:87209611_A/T
1	87209736	1:87209736_A/G
1	87209747	1:87209747_T/G
1	87211011	1:87211011_T/C
1	87212768	1:87212768_G/T
1	87212793	1:87212793_G/T
1	87212800	1:87212800_C/T
1	87212873	1:87212873_C/T
1	87212882	1:87212882_T/C
1	87212961	1:87212961_G/T
1	87212966	1:87212966_G/A
1	87213070	1:87213070_G/A
1	87213740	1:87213740_C/T
1	87213741	1:87213741_A/G
1	87213765	1:87213765_T/C
1	87213839	1:87213839_C/G
1	87213848	1:87213848_A/C
1	87213854	1:87213854_T/A
1	87215718	1:87215718_C/G
1	87215731	1:87215731_A/G
1	87215760	1:87215760_G/A
1	87215852	1:87215852_A/C
1	87215932	1:87215932_T/A
1	87216043	1:87216043_C/T
1	87216179	1:87216179_C/T
1	87216299	1:87216299_T/C
1	87216340	1:87216340_G/A
1	87216349	1:87216349_T/G
1	87216442	1:87216442_G/T
1	87216494	1:87216494_T/A
1	87216654	1:87216654_C/T
1	87216728	1:87216728_G/C
1	87216744	1:87216744_C/T
1	87217126	1:87217126_A/T
1	87217159	1:87217159_A/C
1	87217161	1:87217161_A/G
1	87217211	1:87217211_C/G
1	87217235	1:87217235_A/G
1	87217336	1:87217336_T/C
1	87217357	1:87217357_T/C
1	87217576	1:87217576_C/T
1	87217652	1:87217652_G/C
1	87217960	1:87217960_C/T
1	87218040	1:87218040_A/G
1	87218227	1:87218227_A/C
1	87218240	1:87218240_C/T
1	87218275	1:87218275_G/A
1	87218367	1:87218367_A/C
1	87218497	1:87218497_G/C
1	87218510	1:87218510_G/A
1	87218532	1:87218532_A/T
1	87218610	1:87218610_C/T
1	87218665	1:87218665_A/G
1	87218709	1:87218709_G/C
1	87218712	1:87218712_A/G
1	87218751	1:87218751_G/A
1	87219019	1:87219019_A/T
1	87219133	1:87219133_A/G
1	87219184	1:87219184_T/C
1	87219203	1:87219203_A/T
1	87219288	1:87219288_A/T
1	87219324	1:87219324_C/T
1	87219361	1:87219361_C/T
1	87219453	1:87219453_T/G
1	87219494	1:87219494_C/G
1	87219504	1:87219504_G/C
1	87219566	1:87219566_T/C
1	87219614	1:87219614_G/C
1	87219832	1:87219832_C/G
1	87219875	1:87219875_G/A
1	87219966	1:87219966_G/A
1	87220047	1:87220047_T/C
1	87220057	1:87220057_G/A
1	87220120	1:87220120_A/G
1	87220158	1:87220158_T/C
1	87220162	1:87220162_T/A
1	87220233	1:87220233_A/C
1	87220249	1:87220249_C/A
1	87220262	1:87220262_T/C
1	87220346	1:87220346_C/T
1	87220391	1:87220391_C/G
1	87220448	1:87220448_G/A
1	87385174	1:87385174_C/G
1	87385358	1:87385358_T/C
1	87385732	1:87385732_G/C
1	87386088	1:87386088_A/C
1	87386245	1:87386245_T/A
1	87386250	1:87386250_G/A
1	87386255	1:87386255_T/A
1	87386333	1:87386333_T/A
1	87386373	1:87386373_G/A
1	87386425	1:87386425_G/C
1	87386472	1:87386472_T/C
1	87386493	1:87386493_G/C
1	87386559	1:87386559_T/G
1	87386590	1:87386590_C/T
1	87461539	1:87461539_T/C
1	87510214	1:87510214_G/T
1	87510994	1:87510994_G/A
1	87628371	1:87628371_C/G
1	87628431	1:87628431_G/C
1	87628539	1:87628539_C/G
1	87628540	1:87628540_C/G
1	87628646	1:87628646_G/A
1	87628722	1:87628722_T/C
1	87628939	1:87628939_T/A
1	87629605	1:87629605_A/G
1	87630053	1:87630053_A/T
1	87631105	1:87631105_T/G
1	87631250	1:87631250_T/C
1	87631988	1:87631988_T/C
1	87632764	1:87632764_A/C
1	87632769	1:87632769_G/C
1	87632884	1:87632884_G/C
1	87632933	1:87632933_A/G
1	87632969	1:87632969_G/A
1	87633042	1:87633042_C/T
1	87633086	1:87633086_C/T
1	87633113	1:87633113_C/T
1	87633815	1:87633815_G/A
1	87633846	1:87633846_C/G
1	87633951	1:87633951_G/T
1	87634134	1:87634134_T/C
1	87634193	1:87634193_G/T
1	87640555	1:87640555_C/A
1	87640600	1:87640600_T/A
1	87640611	1:87640611_G/T
1	87640714	1:87640714_A/G
1	87640725	1:87640725_T/G
1	87643909	1:87643909_A/G
1	87649320	1:87649320_A/G
1	87649563	1:87649563_C/T
1	87649578	1:87649578_G/A
1	87650340	1:87650340_A/T
1	87650413	1:87650413_T/C
1	87650435	1:87650435_A/G
1	87650470	1:87650470_T/C
1	87650527	1:87650527_C/T
1	87656177	1:87656177_C/A
1	87656201	1:87656201_C/A
1	87656203	1:87656203_G/C
1	87656237	1:87656237_C/T
1	87656265	1:87656265_G/T
1	87656367	1:87656367_G/A
1	87656439	1:87656439_G/A
1	87656545	1:87656545_C/G
1	87881182	1:87881182_G/A
1	87881202	1:87881202_A/G
1	87881370	1:87881370_C/A
1	87881615	1:87881615_C/T
1	87881632	1:87881632_G/A
1	87886593	1:87886593_T/C
1	87888545	1:87888545_C/T
1	87889053	1:87889053_T/C
1	87891415	1:87891415_T/A
1	87989586	1:87989586_C/G
1	87989626	1:87989626_G/C
1	87989947	1:87989947_A/C
1	87989983	1:87989983_A/C
1	87990079	1:87990079_C/T
1	87990134	1:87990134_T/G
1	87990155	1:87990155_A/G
1	87990160	1:87990160_C/T
1	87990163	1:87990163_T/C
1	87990259	1:87990259_T/C
1	87990410	1:87990410_G/A
1	87990419	1:87990419_C/G
1	87990474	1:87990474_A/G
1	88197505	1:88197505_G/A
1	88197655	1:88197655_A/C
1	88198643	1:88198643_T/C
1	88198653	1:88198653_A/G
1	88198684	1:88198684_A/G
1	88198761	1:88198761_T/C
1	88198819	1:88198819_C/T
1	88203741	1:88203741_A/G
1	88346624	1:88346624_T/A
1	88347409	1:88347409_A/T
1	88347909	1:88347909_G/A
1	88348936	1:88348936_C/A
1	88350825	1:88350825_G/A
1	88350842	1:88350842_G/A
1	88351054	1:88351054_C/G
1	88351055	1:88351055_A/C
1	88351175	1:88351175_G/A
1	88448107	1:88448107_T/C
1	88456129	1:88456129_G/A
1	88456504	1:88456504_C/T
1	88456548	1:88456548_T/C
1	88456586	1:88456586_A/C
1	88458509	1:88458509_G/A
1	88458543	1:88458543_A/T
1	88458649	1:88458649_G/C
1	88544176	1:88544176_G/A
1	88545242	1:88545242_G/C
1	88548490	1:88548490_C/G
1	88549210	1:88549210_T/C
1	88550326	1:88550326_G/T
1	88550560	1:88550560_G/C
1	88550590	1:88550590_A/T
1	88550602	1:88550602_T/A
1	88551203	1:88551203_T/G
1	88551230	1:88551230_C/G
1	88551247	1:88551247_G/A
1	88551309	1:88551309_C/A
1	88551310	1:88551310_C/T
1	88551443	1:88551443_G/C
1	88551509	1:88551509_T/C
1	88551591	1:88551591_C/A
1	88551694	1:88551694_G/A
1	88663180	1:88663180_C/G
1	88750614	1:88750614_T/C
1	88750638	1:88750638_A/G
1	88750734	1:88750734_G/C
1	88751236	1:88751236_G/T
1	88751442	1:88751442_C/T
1	88754250	1:88754250_G/A
1	88754623	1:88754623_C/G
1	88754642	1:88754642_C/T
1	88775979	1:88775979_C/T
1	88776064	1:88776064_A/G
1	88776105	1:88776105_A/G
1	88776119	1:88776119_G/A
1	88776546	1:88776546_A/G
1	88831301	1:88831301_C/T
1	88832767	1:88832767_G/T
1	88832986	1:88832986_C/T
1	88833009	1:88833009_T/C
1	88833248	1:88833248_G/C
1	88833311	1:88833311_T/G
1	88833353	1:88833353_C/A
1	88833362	1:88833362_G/C
1	89051080	1:89051080_T/G
1	89114511	1:89114511_C/T
1	89114530	1:89114530_A/T
1	89114536	1:89114536_A/G
1	89114537	1:89114537_A/G
1	89114554	1:89114554_A/C
1	89114625	1:89114625_A/T
1	89115001	1:89115001_C/T
1	89115437	1:89115437_C/A
1	89115498	1:89115498_G/T
1	89115679	1:89115679_A/G
1	89115739	1:89115739_G/C
1	89115917	1:89115917_T/C
1	89115942	1:89115942_G/A
1	89116008	1:89116008_A/C
1	89116014	1:89116014_C/T
1	89116047	1:89116047_G/T
1	89135528	1:89135528_G/C
1	89135564	1:89135564_C/A
1	89136139	1:89136139_C/T
1	89136247	1:89136247_C/G
1	89137540	1:89137540_A/G
1	89137599	1:89137599_T/C
1	89137703	1:89137703_A/C
1	89137736	1:89137736_G/A
1	89137821	1:89137821_G/T
1	89137848	1:89137848_G/A
1	89138201	1:89138201_G/A
1	89138235	1:89138235_T/C
1	89138301	1:89138301_A/G
1	89138895	1:89138895_T/A
1	89138921	1:89138921_T/C
1	89138995	1:89138995_C/G
1	89139015	1:89139015_A/G
1	89139039	1:89139039_C/A
1	89139052	1:89139052_C/T
1	89139184	1:89139184_T/A
1	89139267	1:89139267_G/A
1	89139420	1:89139420_G/A
1	89139426	1:89139426_G/A
1	89139465	1:89139465_C/G
1	89139471	1:89139471_G/A
1	89139568	1:89139568_C/T
1	89139637	1:89139637_A/G
1	89140050	1:89140050_T/C
1	89140363	1:89140363_T/G
1	89147313	1:89147313_G/C
1	89147358	1:89147358_G/A
1	89147541	1:89147541_C/G
1	89147556	1:89147556_T/G
1	89147625	1:89147625_C/G
1	89147655	1:89147655_G/T
1	89147721	1:89147721_T/C
1	89147731	1:89147731_C/G
1	89148521	1:89148521_G/C
1	89148524	1:89148524_C/T
1	89480877	1:89480877_C/T
1	89480883	1:89480883_G/A
1	89482589	1:89482589_A/G
1	89482675	1:89482675_G/C
1	89482877	1:89482877_T/C
1	89482902	1:89482902_A/C
1	89482985	1:89482985_C/T
1	89483332	1:89483332_G/A
1	89483334	1:89483334_C/A
1	89483423	1:89483423_C/A
1	89483464	1:89483464_T/C
1	89483494	1:89483494_G/A
1	89483534	1:89483534_A/C
1	89483651	1:89483651_G/A
1	89483749	1:89483749_A/G
1	89483768	1:89483768_A/G
1	89484170	1:89484170_G/A
1	89484793	1:89484793_G/A
1	89485072	1:89485072_T/A
1	89503602	1:89503602_T/C
1	89503674	1:89503674_A/G
1	89505598	1:89505598_C/T
1	89508105	1:89508105_T/A
1	89512202	1:89512202_A/G
1	89512328	1:89512328_T/A
1	89597951	1:89597951_A/C
1	89611974	1:89611974_C/A
1	89611998	1:89611998_C/G
1	89612690	1:89612690_C/G
1	89673812	1:89673812_G/A
1	89986892	1:89986892_G/A
1	89986951	1:89986951_G/C
1	89987140	1:89987140_T/G
1	89987277	1:89987277_C/T
1	89987369	1:89987369_A/G
1	90024282	1:90024282_C/A
1	90024287	1:90024287_A/G
1	90024290	1:90024290_G/T
1	90024358	1:90024358_A/C
1	90024618	1:90024618_A/G
1	90024700	1:90024700_C/T
1	90025560	1:90025560_A/G
1	90025658	1:90025658_G/C
1	90025676	1:90025676_G/A
1	90025712	1:90025712_C/A
1	90025798	1:90025798_G/A
1	90025815	1:90025815_T/C
1	90026215	1:90026215_C/A
1	90026480	1:90026480_G/A
1	90026495	1:90026495_T/C
1	90026536	1:90026536_C/G
1	90026830	1:90026830_C/G
1	90026839	1:90026839_A/G
1	90027215	1:90027215_G/A
1	90027226	1:90027226_C/T
1	90027478	1:90027478_C/T
1	90027482	1:90027482_G/C
1	90027492	1:90027492_G/A
1	90027551	1:90027551_A/G
1	90027879	1:90027879_G/A
1	90027955	1:90027955_C/T
1	90027985	1:90027985_A/T
1	90028004	1:90028004_G/C
1	90028065	1:90028065_G/A
1	90028725	1:90028725_A/G
1	90029077	1:90029077_A/G
1	90029831	1:90029831_A/G
1	90029868	1:90029868_T/C
1	90029902	1:90029902_A/G
1	90029926	1:90029926_A/C
1	90030104	1:90030104_G/A
1	90031385	1:90031385_A/G
1	90031414	1:90031414_G/A
1	90031456	1:90031456_C/T
1	90031575	1:90031575_A/G
1	90032218	1:90032218_G/A
1	90032381	1:90032381_G/A
1	90033620	1:90033620_T/G
1	90034228	1:90034228_T/A
1	90034461	1:90034461_A/G
1	90034503	1:90034503_G/A
1	90035045	1:90035045_C/T
1	90035487	1:90035487_C/G
1	90095861	1:90095861_G/A
1	90096903	1:90096903_T/C
1	90096962	1:90096962_C/T
1	90097665	1:90097665_T/G
1	90098068	1:90098068_C/A
1	90098558	1:90098558_C/T
1	90099234	1:90099234_C/T
1	90099546	1:90099546_A/G
1	90099930	1:90099930_A/G
1	90100486	1:90100486_G/A
1	90100577	1:90100577_G/A
1	90100593	1:90100593_G/A
1	90100622	1:90100622_A/C
1	90100747	1:90100747_C/T
1	90100750	1:90100750_G/A
1	90103673	1:90103673_G/C
1	90103675	1:90103675_A/T
1	90103735	1:90103735_G/C
1	90103771	1:90103771_C/A
1	90103970	1:90103970_G/A
1	90104008	1:90104008_C/G
1	90104041	1:90104041_G/C
1	90104067	1:90104067_T/G
1	90104073	1:90104073_G/C
1	90104076	1:90104076_T/G
1	90130701	1:90130701_C/T
1	90131645	1:90131645_G/A
1	90131721	1:90131721_G/C
1	90131772	1:90131772_G/A
1	90131798	1:90131798_G/A
1	90133724	1:90133724_G/A
1	90303487	1:90303487_C/T
1	90303708	1:90303708_A/G
1	90303730	1:90303730_C/T
1	90303742	1:90303742_C/T
1	90303907	1:90303907_C/A
1	90305384	1:90305384_T/C
1	90305417	1:90305417_T/C
1	90305465	1:90305465_G/A
1	90305487	1:90305487_A/G
1	90305507	1:90305507_C/T
1	90305522	1:90305522_C/G
1	90305606	1:90305606_A/G
1	90305691	1:90305691_C/T
1	90305746	1:90305746_C/T
1	90305778	1:90305778_G/A
1	90305920	1:90305920_A/G
1	90305999	1:90305999_T/C
1	90306646	1:90306646_T/C
1	90306777	1:90306777_T/C
1	90306780	1:90306780_G/A
1	90311169	1:90311169_G/T
1	90311242	1:90311242_G/A
1	90311368	1:90311368_A/G
1	90418780	1:90418780_C/T
1	90418824	1:90418824_C/T
1	90421523	1:90421523_G/A
1	90422004	1:90422004_T/A
1	90422055	1:90422055_C/G
1	90422105	1:90422105_A/G
1	90422213	1:90422213_T/C
1	90422243	1:90422243_A/G
1	90422296	1:90422296_G/A
1	90422435	1:90422435_G/A
1	90422459	1:90422459_A/G
1	90422495	1:90422495_C/G
1	90422526	1:90422526_A/G
1	90422566	1:90422566_G/A
1	90422810	1:90422810_C/T
1	90422978	1:90422978_A/G
1	90423226	1:90423226_A/G
1	90423662	1:90423662_C/T
1	90423893	1:90423893_G/A
1	90423906	1:90423906_C/T
1	90423959	1:90423959_G/A
1	90424011	1:90424011_T/C
1	90424040	1:90424040_A/G
1	90424087	1:90424087_T/A
1	90424144	1:90424144_C/A
1	90424545	1:90424545_C/T
1	90424619	1:90424619_G/C
1	90424754	1:90424754_A/G
1	90424760	1:90424760_C/T
1	90424770	1:90424770_C/T
1	90424980	1:90424980_G/A
1	90424988	1:90424988_T/C
1	90425045	1:90425045_A/G
1	90425347	1:90425347_C/T
1	91381075	1:91381075_A/C
1	91381209	1:91381209_T/C
1	91381224	1:91381224_C/T
1	91381225	1:91381225_T/C
1	91381716	1:91381716_T/A
1	91381846	1:91381846_C/T
1	91382041	1:91382041_C/G
1	91382399	1:91382399_T/A
1	91382655	1:91382655_C/T
1	91382658	1:91382658_C/G
1	91383206	1:91383206_G/A
1	91387515	1:91387515_G/A
1	91387595	1:91387595_G/A
1	91388014	1:91388014_A/G
1	91388143	1:91388143_C/T
1	91388156	1:91388156_A/G
1	91388187	1:91388187_A/G
1	91388287	1:91388287_A/G
1	91388304	1:91388304_G/A
1	91388308	1:91388308_A/C
1	91388383	1:91388383_T/G
1	91388444	1:91388444_A/G
1	91388556	1:91388556_G/A
1	91388764	1:91388764_T/A
1	91388780	1:91388780_T/C
1	91388899	1:91388899_T/C
1	91388900	1:91388900_A/T
1	91388929	1:91388929_T/A
1	91388969	1:91388969_C/G
1	91389040	1:91389040_T/C
1	91389059	1:91389059_T/C
1	91389065	1:91389065_T/G
1	91389077	1:91389077_T/C
1	91389215	1:91389215_A/G
1	91389241	1:91389241_A/G
1	91389256	1:91389256_T/C
1	91389610	1:91389610_A/G
1	91389648	1:91389648_T/C
1	91389718	1:91389718_C/G
1	91390960	1:91390960_G/A
1	91390980	1:91390980_T/A
1	91390991	1:91390991_C/T
1	91391118	1:91391118_A/C
1	91391306	1:91391306_G/A
1	91391500	1:91391500_T/C
1	91391534	1:91391534_A/G
1	91391542	1:91391542_C/T
1	91490941	1:91490941_G/A
1	91491995	1:91491995_G/T
1	91492021	1:91492021_A/C
1	91711746	1:91711746_C/T
1	91712723	1:91712723_T/C
1	91712905	1:91712905_T/A
1	91713338	1:91713338_G/A
1	91713358	1:91713358_C/T
1	91713574	1:91713574_C/T
1	91713809	1:91713809_G/A
1	91713896	1:91713896_C/G
1	91713928	1:91713928_A/G
1	91714173	1:91714173_A/G
1	91714436	1:91714436_A/G
1	91714652	1:91714652_A/T
1	91714653	1:91714653_T/C
1	91714716	1:91714716_G/A
1	91715737	1:91715737_T/C
1	91716990	1:91716990_G/A
1	91718483	1:91718483_T/G
1	91718557	1:91718557_C/T
1	91719906	1:91719906_A/G
1	91720345	1:91720345_T/C
1	91720524	1:91720524_C/T
1	91720701	1:91720701_C/T
1	91720855	1:91720855_T/C
1	91720923	1:91720923_T/C
1	91720942	1:91720942_T/C
1	91720953	1:91720953_A/G
1	91721408	1:91721408_G/A
1	91721710	1:91721710_A/G
1	91723169	1:91723169_A/C
1	91723362	1:91723362_T/C
1	91896691	1:91896691_C/G
1	92056982	1:92056982_C/G
1	92057337	1:92057337_C/T
1	92057379	1:92057379_C/A
1	92057406	1:92057406_T/G
1	92057628	1:92057628_T/C
1	92057694	1:92057694_C/T
1	92351951	1:92351951_A/G
1	92352333	1:92352333_G/C
1	92352359	1:92352359_A/G
1	92352603	1:92352603_T/A
1	92352614	1:92352614_A/C
1	92352632	1:92352632_T/C
1	92352798	1:92352798_A/G
1	92352957	1:92352957_T/C
1	92352988	1:92352988_C/G
1	92565825	1:92565825_T/C
1	92566035	1:92566035_C/A
1	92566147	1:92566147_T/C
1	92566156	1:92566156_C/T
1	92566310	1:92566310_T/G
1	92566313	1:92566313_T/C
1	92566334	1:92566334_A/C
1	92566343	1:92566343_C/G
1	92566452	1:92566452_A/C
1	92566496	1:92566496_G/T
1	92566548	1:92566548_A/G
1	92566869	1:92566869_A/G
1	92566972	1:92566972_G/T
1	92661061	1:92661061_G/A
1	92661151	1:92661151_C/T
1	92661294	1:92661294_T/C
1	92661312	1:92661312_A/G
1	92661432	1:92661432_G/T
1	92661480	1:92661480_G/T
1	92661730	1:92661730_C/T
1	92749109	1:92749109_G/C
1	92749115	1:92749115_T/C
1	92749230	1:92749230_A/C
1	92749258	1:92749258_T/G
1	92885572	1:92885572_T/C
1	92885652	1:92885652_T/C
1	92887230	1:92887230_A/G
1	92887282	1:92887282_C/G
1	92888418	1:92888418_C/A
1	92889431	1:92889431_G/A
1	92890311	1:92890311_G/T
1	92988085	1:92988085_A/G
1	92988367	1:92988367_C/G
1	92988691	1:92988691_T/G
1	93341726	1:93341726_C/T
1	93342004	1:93342004_T/C
1	93342053	1:93342053_A/C
1	93474866	1:93474866_G/A
1	93474923	1:93474923_T/G
1	93475014	1:93475014_T/C
1	93475117	1:93475117_G/A
1	93475236	1:93475236_A/G
1	93475434	1:93475434_C/T
1	93480605	1:93480605_C/G
1	93480671	1:93480671_G/T
1	93480813	1:93480813_G/A
1	93480909	1:93480909_G/A
1	93480944	1:93480944_T/C
1	93480947	1:93480947_A/C
1	93480962	1:93480962_T/C
1	93481189	1:93481189_T/A
1	93481230	1:93481230_A/G
1	93481308	1:93481308_G/C
1	93481312	1:93481312_T/G
1	93481353	1:93481353_A/C
1	93481445	1:93481445_C/T
1	93483422	1:93483422_T/C
1	93484644	1:93484644_G/T
1	93484954	1:93484954_A/G
1	93485141	1:93485141_G/C
1	93485203	1:93485203_G/A
1	93485224	1:93485224_C/T
1	93485226	1:93485226_A/G
1	93485250	1:93485250_C/A
1	93485370	1:93485370_A/C
1	93485789	1:93485789_C/T
1	93486199	1:93486199_G/A
1	93486266	1:93486266_G/T
1	93486483	1:93486483_G/A
1	93486522	1:93486522_G/A
1	93486557	1:93486557_G/A
1	93486647	1:93486647_A/C
1	93486657	1:93486657_T/A
1	93487101	1:93487101_A/G
1	93487105	1:93487105_A/C
1	93487127	1:93487127_T/C
1	93487158	1:93487158_A/T
1	93487504	1:93487504_G/C
1	93487543	1:93487543_C/G
1	93487742	1:93487742_A/C
1	93487744	1:93487744_A/C
1	93613544	1:93613544_C/T
1	93613745	1:93613745_C/G
1	93613764	1:93613764_C/T
1	93613919	1:93613919_C/T
1	93614207	1:93614207_G/T
1	93614222	1:93614222_C/T
1	93614280	1:93614280_G/T
1	93614343	1:93614343_G/A
1	93614566	1:93614566_A/G
1	93614665	1:93614665_G/A
1	93614750	1:93614750_A/T
1	93617676	1:93617676_G/C
1	93617810	1:93617810_G/T
1	93617827	1:93617827_T/C
1	93617835	1:93617835_C/G
1	93617876	1:93617876_G/C
1	93617911	1:93617911_C/T
1	93617975	1:93617975_T/C
1	93618120	1:93618120_C/T
1	93618129	1:93618129_A/G
1	93618174	1:93618174_G/C
1	93618389	1:93618389_T/C
1	93618459	1:93618459_T/A
1	93618798	1:93618798_A/G
1	93618924	1:93618924_C/T
1	93619004	1:93619004_T/C
1	93619236	1:93619236_A/C
1	93619275	1:93619275_G/T
1	93619287	1:93619287_G/A
1	93619564	1:93619564_A/G
1	93619591	1:93619591_C/T
1	93619621	1:93619621_G/A
1	93619693	1:93619693_G/A
1	93619694	1:93619694_A/C
1	93619724	1:93619724_C/G
1	93713498	1:93713498_T/C
1	93713534	1:93713534_G/A
1	93713756	1:93713756_C/G
1	93713762	1:93713762_T/A
1	93713768	1:93713768_G/A
1	93713790	1:93713790_G/C
1	93713828	1:93713828_G/A
1	93713876	1:93713876_C/T
1	93789928	1:93789928_C/G
1	93790125	1:93790125_T/C
1	93790348	1:93790348_C/G
1	93790397	1:93790397_C/G
1	93790425	1:93790425_G/T
1	93790456	1:93790456_G/A
1	93790595	1:93790595_G/A
1	93790606	1:93790606_C/T
1	93790620	1:93790620_T/G
1	93790909	1:93790909_T/C
1	93791080	1:93791080_G/C
1	93791279	1:93791279_C/G
1	93791328	1:93791328_C/T
1	93791344	1:93791344_G/C
1	93791483	1:93791483_G/C
1	93791858	1:93791858_G/C
1	94079851	1:94079851_T/C
1	94080195	1:94080195_T/C
1	94081620	1:94081620_A/G
1	94082429	1:94082429_G/C
1	94082688	1:94082688_G/T
1	94082965	1:94082965_G/C
1	94083487	1:94083487_A/C
1	94358912	1:94358912_T/C
1	94358960	1:94358960_C/G
1	94359416	1:94359416_G/A
1	94359461	1:94359461_T/G
1	94359630	1:94359630_G/C
1	94359633	1:94359633_T/C
1	94359649	1:94359649_C/G
1	94359874	1:94359874_A/C
1	94359985	1:94359985_G/T
1	94359999	1:94359999_T/C
1	94360182	1:94360182_C/T
1	94560188	1:94560188_G/A
1	94560458	1:94560458_G/C
1	94560566	1:94560566_A/G
1	94560646	1:94560646_C/G
1	94560659	1:94560659_A/G
1	94793883	1:94793883_C/A
1	94909554	1:94909554_G/A
1	94909572	1:94909572_C/G
1	94909589	1:94909589_C/A
1	94909715	1:94909715_C/G
1	94909730	1:94909730_G/T
1	94909845	1:94909845_A/G
1	95101261	1:95101261_A/G
1	95101313	1:95101313_C/T
1	95101470	1:95101470_T/C
1	95102157	1:95102157_A/G
1	95102175	1:95102175_C/T
1	95102244	1:95102244_C/A
1	95102295	1:95102295_G/T
1	95103436	1:95103436_A/C
1	95103943	1:95103943_C/G
1	95104172	1:95104172_T/C
1	95104198	1:95104198_C/G
1	95104274	1:95104274_T/G
1	95104338	1:95104338_A/G
1	95104412	1:95104412_G/A
1	95104644	1:95104644_C/T
1	95104704	1:95104704_T/C
1	95104764	1:95104764_T/C
1	95104810	1:95104810_T/C
1	95104856	1:95104856_T/C
1	95105064	1:95105064_G/A
1	95105139	1:95105139_T/C
1	95105142	1:95105142_C/A
1	95105157	1:95105157_T/C
1	95105229	1:95105229_C/T
1	95105307	1:95105307_T/C
1	95105404	1:95105404_C/G
1	95105464	1:95105464_G/C
1	95105547	1:95105547_T/C
1	95222126	1:95222126_C/T
1	95222895	1:95222895_A/C
1	95222936	1:95222936_A/G
1	95223156	1:95223156_T/C
1	95223341	1:95223341_T/G
1	95223523	1:95223523_G/A
1	95223566	1:95223566_A/C
1	95223632	1:95223632_C/T
1	95223915	1:95223915_A/G
1	95224046	1:95224046_T/C
1	95224107	1:95224107_G/T
1	95224127	1:95224127_A/C
1	95224431	1:95224431_A/T
1	95224497	1:95224497_C/T
1	95225134	1:95225134_C/A
1	95225654	1:95225654_T/G
1	95225758	1:95225758_T/G
1	95284803	1:95284803_T/C
1	95284844	1:95284844_C/T
1	95285161	1:95285161_C/T
1	95285184	1:95285184_A/G
1	95285193	1:95285193_A/C
1	95285268	1:95285268_A/C
1	95285385	1:95285385_T/C
1	95285471	1:95285471_C/G
1	95285475	1:95285475_C/G
1	95285478	1:95285478_G/A
1	95417455	1:95417455_G/A
1	95418272	1:95418272_C/A
1	95697555	1:95697555_G/T
1	95697641	1:95697641_T/A
1	95697863	1:95697863_A/G
1	95697960	1:95697960_G/A
1	95698177	1:95698177_T/G
1	95698380	1:95698380_G/A
1	95698761	1:95698761_G/A
1	95698811	1:95698811_A/G
1	95698908	1:95698908_C/T
1	95698918	1:95698918_G/A
1	95698924	1:95698924_G/C
1	95699043	1:95699043_C/G
1	95699048	1:95699048_T/G
1	95699124	1:95699124_T/C
1	95699146	1:95699146_A/C
1	95699149	1:95699149_T/G
1	95699204	1:95699204_C/G
1	95825621	1:95825621_T/C
1	95825744	1:95825744_T/C
1	95825751	1:95825751_T/C
1	95825790	1:95825790_G/C
1	95825825	1:95825825_A/G
1	95826036	1:95826036_C/G
1	96024993	1:96024993_A/C
1	96026953	1:96026953_G/A
1	96168754	1:96168754_G/C
1	96168992	1:96168992_C/G
1	96169126	1:96169126_C/T
1	96169210	1:96169210_C/G
1	96169300	1:96169300_C/A
1	96169529	1:96169529_A/C
1	96169533	1:96169533_G/A
1	96169543	1:96169543_G/T
1	96169588	1:96169588_G/A
1	96169704	1:96169704_G/A
1	96169889	1:96169889_C/A
1	96169944	1:96169944_C/A
1	96170128	1:96170128_C/G
1	96170141	1:96170141_T/C
1	96170263	1:96170263_A/G
1	96170264	1:96170264_A/C
1	96170284	1:96170284_C/A
1	96221239	1:96221239_A/G
1	96221264	1:96221264_G/C
1	96221591	1:96221591_A/C
1	96222438	1:96222438_A/G
1	96222500	1:96222500_A/G
1	96222520	1:96222520_C/T
1	96222536	1:96222536_A/G
1	96222544	1:96222544_T/A
1	96223244	1:96223244_C/T
1	96223286	1:96223286_T/C
1	96223310	1:96223310_T/C
1	96223577	1:96223577_T/C
1	96224136	1:96224136_G/A
1	96224554	1:96224554_C/A
1	96228825	1:96228825_T/C
1	96229161	1:96229161_T/C
1	96229358	1:96229358_A/C
1	96229600	1:96229600_T/C
1	96229639	1:96229639_G/A
1	96229645	1:96229645_A/G
1	96229653	1:96229653_C/T
1	96229694	1:96229694_C/A
1	96229762	1:96229762_T/C
1	96229876	1:96229876_C/G
1	96229919	1:96229919_C/T
1	96229945	1:96229945_A/G
1	96229954	1:96229954_A/C
1	96229990	1:96229990_A/G
1	96438397	1:96438397_T/C
1	96439556	1:96439556_G/A
1	96456909	1:96456909_C/G
1	96541427	1:96541427_C/G
1	96541437	1:96541437_C/G
1	96541478	1:96541478_C/T
1	96541556	1:96541556_A/C
1	96541874	1:96541874_T/G
1	96542388	1:96542388_T/C
1	96542445	1:96542445_A/G
1	96543890	1:96543890_G/T
1	96543953	1:96543953_T/G
1	97008530	1:97008530_C/T
1	97008623	1:97008623_A/C
1	97008663	1:97008663_A/G
1	97008864	1:97008864_C/T
1	97008988	1:97008988_C/T
1	97009032	1:97009032_G/A
1	97009179	1:97009179_C/T
1	97009310	1:97009310_C/G
1	97009420	1:97009420_G/A
1	97009448	1:97009448_C/T
1	97009530	1:97009530_C/G
1	97009593	1:97009593_A/G
1	97009604	1:97009604_T/A
1	97009668	1:97009668_G/C
1	97009700	1:97009700_C/G
1	97009804	1:97009804_T/G
1	97009882	1:97009882_G/T
1	97009938	1:97009938_A/G
1	97009945	1:97009945_C/G
1	97010088	1:97010088_T/C
1	97010232	1:97010232_G/A
1	97010286	1:97010286_G/T
1	97010292	1:97010292_T/G
1	97010313	1:97010313_G/A
1	97010326	1:97010326_G/A
1	97010443	1:97010443_A/G
1	97010485	1:97010485_C/T
1	97010533	1:97010533_G/T
1	97452134	1:97452134_C/G
1	97452260	1:97452260_T/G
1	97452261	1:97452261_T/A
1	97452906	1:97452906_A/G
1	97452944	1:97452944_G/C
1	97453053	1:97453053_A/G
1	97453341	1:97453341_C/G
1	97511085	1:97511085_A/G
1	97511208	1:97511208_C/T
1	97511276	1:97511276_A/T
1	97511392	1:97511392_G/A
1	97511407	1:97511407_G/A
1	97511488	1:97511488_T/C
1	97511495	1:97511495_C/T
1	97511576	1:97511576_A/G
1	97511745	1:97511745_T/C
1	97511757	1:97511757_G/A
1	97511790	1:97511790_C/A
1	97511792	1:97511792_G/C
1	97511857	1:97511857_G/T
1	97512060	1:97512060_A/G
1	97512064	1:97512064_G/A
1	97512070	1:97512070_C/T
1	97512087	1:97512087_C/T
1	97512160	1:97512160_G/A
1	97512306	1:97512306_A/G
1	97512472	1:97512472_A/G
1	97512475	1:97512475_G/C
1	97512505	1:97512505_G/A
1	97512620	1:97512620_T/C
1	97512664	1:97512664_T/C
1	97512743	1:97512743_A/T
1	97631024	1:97631024_G/A
1	97631649	1:97631649_T/C
1	97631975	1:97631975_G/A
1	97700632	1:97700632_G/A
1	97701000	1:97701000_G/A
1	97701138	1:97701138_T/A
1	97701338	1:97701338_T/C
1	97706166	1:97706166_A/C
1	97706217	1:97706217_A/G
1	97706235	1:97706235_T/C
1	97706242	1:97706242_A/G
1	97706279	1:97706279_T/A
1	97706335	1:97706335_G/A
1	97706345	1:97706345_C/A
1	97706349	1:97706349_G/C
1	97706410	1:97706410_T/C
1	97706427	1:97706427_G/A
1	97706457	1:97706457_T/C
1	97706577	1:97706577_G/A
1	97706696	1:97706696_A/G
1	97706707	1:97706707_G/C
1	97706747	1:97706747_A/G
1	97706842	1:97706842_C/T
1	97706852	1:97706852_A/G
1	97706899	1:97706899_T/C
1	97712740	1:97712740_G/A
1	97712751	1:97712751_G/A
1	97713553	1:97713553_T/C
1	97717097	1:97717097_A/G
1	97718339	1:97718339_T/C
1	97720119	1:97720119_G/A
1	98013031	1:98013031_G/A
1	98013192	1:98013192_T/C
1	98013519	1:98013519_A/G
1	98014127	1:98014127_A/C
1	98014187	1:98014187_T/G
1	98014343	1:98014343_C/A
1	98014363	1:98014363_G/T
1	98014729	1:98014729_T/A
1	98014782	1:98014782_A/G
1	98081830	1:98081830_C/T
1	98081837	1:98081837_G/T
1	98081877	1:98081877_T/G
1	98082063	1:98082063_C/T
1	98082082	1:98082082_C/T
1	98082181	1:98082181_C/T
1	98082276	1:98082276_G/C
1	98082281	1:98082281_A/G
1	98082341	1:98082341_G/T
1	98082443	1:98082443_C/T
1	98082479	1:98082479_G/A
1	98082501	1:98082501_A/G
1	98082574	1:98082574_G/A
1	98082665	1:98082665_T/C
1	98082839	1:98082839_C/T
1	98082969	1:98082969_A/C
1	98088278	1:98088278_A/T
1	98089289	1:98089289_A/G
1	98430991	1:98430991_T/C
1	98433249	1:98433249_C/G
1	98535037	1:98535037_T/G
1	98887366	1:98887366_T/C
1	98887491	1:98887491_T/C
1	98887872	1:98887872_G/T
1	99053977	1:99053977_G/A
1	99200704	1:99200704_G/A
1	99200832	1:99200832_C/T
1	99200841	1:99200841_T/C
1	99200886	1:99200886_T/C
1	99200916	1:99200916_A/G
1	99202144	1:99202144_C/T
1	99202183	1:99202183_G/A
1	99202473	1:99202473_G/A
1	99202990	1:99202990_G/T
1	99203080	1:99203080_G/A
1	99203102	1:99203102_A/G
1	99203702	1:99203702_C/T
1	99203730	1:99203730_A/T
1	99203842	1:99203842_G/T
1	99203854	1:99203854_C/A
1	99204049	1:99204049_G/A
1	99204115	1:99204115_A/T
1	99204295	1:99204295_C/T
1	99204490	1:99204490_G/A
1	99204505	1:99204505_G/T
1	99500193	1:99500193_A/G
1	99500223	1:99500223_T/G
1	99500225	1:99500225_C/A
1	99500574	1:99500574_G/C
1	99500610	1:99500610_G/C
1	99501794	1:99501794_G/C
1	99501809	1:99501809_G/A
1	99501933	1:99501933_T/G
1	99501970	1:99501970_C/G
1	99502064	1:99502064_A/G
1	99502096	1:99502096_A/G
1	99502119	1:99502119_G/A
1	99502500	1:99502500_C/A
1	99728108	1:99728108_C/A
1	99746085	1:99746085_C/G
1	99746184	1:99746184_T/A
1	99761326	1:99761326_A/T
1	99764863	1:99764863_G/C
1	99766356	1:99766356_G/T
1	99766831	1:99766831_G/A
1	100183509	1:100183509_G/C
1	100183665	1:100183665_A/G
1	100183718	1:100183718_A/G
1	100183829	1:100183829_T/G
1	100184063	1:100184063_G/C
1	100184279	1:100184279_C/G
1	100184288	1:100184288_C/T
1	100184492	1:100184492_C/G
1	100476696	1:100476696_T/C
1	100562207	1:100562207_C/T
1	100605727	1:100605727_T/C
1	100989474	1:100989474_G/T
1	101153270	1:101153270_G/A
1	101308463	1:101308463_C/T
1	101313303	1:101313303_G/A
1	104116029	1:104116029_A/G
1	104116238	1:104116238_T/C
1	104118058	1:104118058_G/A
1	104118325	1:104118325_C/T
1	104118935	1:104118935_T/C
1	104121932	1:104121932_G/A
1	104121942	1:104121942_A/G
1	104262909	1:104262909_C/T
1	104263105	1:104263105_C/G
1	104263207	1:104263207_A/G
1	104263241	1:104263241_C/T
1	104263427	1:104263427_A/G
1	104263433	1:104263433_C/T
1	104263473	1:104263473_G/T
1	104264279	1:104264279_T/C
1	104264594	1:104264594_C/A
1	104265056	1:104265056_C/G
1	104265059	1:104265059_T/C
1	104265062	1:104265062_T/A
1	104265533	1:104265533_C/A
1	104265556	1:104265556_T/C
1	104265608	1:104265608_G/T
1	104265626	1:104265626_G/T
1	104265728	1:104265728_A/G
1	104265841	1:104265841_T/C
1	104265866	1:104265866_C/G
1	104266205	1:104266205_C/T
1	104266265	1:104266265_A/G
1	104266266	1:104266266_G/A
1	104266304	1:104266304_G/C
1	104266495	1:104266495_G/T
1	104266502	1:104266502_T/C
1	104266693	1:104266693_C/T
1	104576608	1:104576608_T/C
1	104576613	1:104576613_G/C
1	104577328	1:104577328_A/C
1	104577342	1:104577342_A/T
1	104577382	1:104577382_C/T
1	104577731	1:104577731_G/C
1	104577732	1:104577732_C/A
1	104578169	1:104578169_C/T
1	104579160	1:104579160_A/G
1	104579163	1:104579163_T/C
1	104579200	1:104579200_G/C
1	104579399	1:104579399_A/G
1	104579553	1:104579553_T/C
1	104579583	1:104579583_A/T
1	104632997	1:104632997_A/T
1	104634356	1:104634356_T/C
1	104634452	1:104634452_G/C
1	104634458	1:104634458_A/G
1	104634848	1:104634848_G/T
1	104635091	1:104635091_A/G
1	104635136	1:104635136_A/G
1	104635162	1:104635162_G/A
1	104635199	1:104635199_G/A
1	104781185	1:104781185_C/A
1	104781248	1:104781248_C/T
1	104781355	1:104781355_G/T
1	104781363	1:104781363_T/A
1	104781428	1:104781428_C/A
1	104781596	1:104781596_T/C
1	104781632	1:104781632_C/G
1	104781679	1:104781679_A/G
1	104781706	1:104781706_T/G
1	104782030	1:104782030_G/T
1	104782345	1:104782345_C/T
1	104782422	1:104782422_A/G
1	104782447	1:104782447_G/T
1	104782473	1:104782473_G/A
1	104782476	1:104782476_C/A
1	104782673	1:104782673_T/G
1	104782709	1:104782709_A/G
1	104944342	1:104944342_G/A
1	104944416	1:104944416_G/C
1	104944447	1:104944447_A/G
1	104944498	1:104944498_C/A
1	104944516	1:104944516_G/A
1	104946446	1:104946446_G/T
1	104946478	1:104946478_C/T
1	104947811	1:104947811_T/G
1	104948073	1:104948073_A/C
1	105460063	1:105460063_C/G
1	105460193	1:105460193_A/G
1	105460532	1:105460532_A/C
1	105460847	1:105460847_G/A
1	105462037	1:105462037_G/A
1	105462457	1:105462457_G/A
1	105463233	1:105463233_T/A
1	105464190	1:105464190_A/G
1	106123752	1:106123752_C/T
1	106135946	1:106135946_G/C
1	106136007	1:106136007_T/A
1	106136342	1:106136342_C/T
1	106136676	1:106136676_G/C
1	106136760	1:106136760_T/A
1	106137206	1:106137206_T/A
1	106137207	1:106137207_G/A
1	106169989	1:106169989_C/G
1	106170018	1:106170018_G/A
1	106170206	1:106170206_A/T
1	106172722	1:106172722_T/G
1	106172790	1:106172790_G/A
1	106172815	1:106172815_A/T
1	106173224	1:106173224_C/T
1	106173515	1:106173515_G/A
1	106175427	1:106175427_T/C
1	106176616	1:106176616_C/G
1	106176651	1:106176651_C/T
1	106176694	1:106176694_C/G
1	106176696	1:106176696_G/A
1	106176714	1:106176714_C/G
1	106261939	1:106261939_C/A
1	106261958	1:106261958_G/A
1	106262780	1:106262780_C/T
1	106262791	1:106262791_A/G
1	106263267	1:106263267_G/A
1	106263573	1:106263573_G/T
1	106263639	1:106263639_C/G
1	106263975	1:106263975_T/C
1	106265782	1:106265782_G/A
1	106412974	1:106412974_A/G
1	106413147	1:106413147_C/A
1	106413255	1:106413255_G/A
1	106413546	1:106413546_A/G
1	106413609	1:106413609_T/G
1	106413734	1:106413734_C/A
1	106414130	1:106414130_C/T
1	106414185	1:106414185_G/A
1	106416163	1:106416163_C/A
1	106418060	1:106418060_C/T
1	106418073	1:106418073_A/G
1	106418305	1:106418305_T/G
1	106418399	1:106418399_G/A
1	106418685	1:106418685_G/C
1	106418904	1:106418904_C/T
1	106419112	1:106419112_G/A
1	106763014	1:106763014_C/T
1	106763286	1:106763286_G/A
1	106763455	1:106763455_A/G
1	106763457	1:106763457_A/G
1	106763663	1:106763663_A/G
1	106763898	1:106763898_T/A
1	106763919	1:106763919_C/A
1	106764245	1:106764245_C/T
1	106764510	1:106764510_A/G
1	106764723	1:106764723_G/T
1	106764757	1:106764757_C/T
1	106764796	1:106764796_A/G
1	106765153	1:106765153_C/T
1	106765420	1:106765420_G/A
1	106766055	1:106766055_A/G
1	106766058	1:106766058_A/G
1	106766651	1:106766651_G/C
1	106766935	1:106766935_G/A
1	106946932	1:106946932_G/C
1	106946940	1:106946940_T/C
1	106947070	1:106947070_G/T
1	106947220	1:106947220_C/T
1	106947346	1:106947346_G/A
1	106947591	1:106947591_C/A
1	106947613	1:106947613_C/T
1	106947667	1:106947667_G/A
1	106947686	1:106947686_A/G
1	106947694	1:106947694_G/A
1	106947697	1:106947697_A/G
1	106947724	1:106947724_C/G
1	106947778	1:106947778_A/C
1	106947904	1:106947904_C/T
1	106947916	1:106947916_C/G
1	106947980	1:106947980_A/G
1	106948054	1:106948054_G/A
1	106948093	1:106948093_C/G
1	106948323	1:106948323_T/C
1	107363935	1:107363935_C/G
1	107659475	1:107659475_T/C
1	107673474	1:107673474_G/A
1	107799636	1:107799636_A/G
1	108823695	1:108823695_A/T
1	108824241	1:108824241_C/T
1	108824304	1:108824304_C/G
1	108824535	1:108824535_C/G
1	108825225	1:108825225_C/G
1	108825302	1:108825302_T/C
1	108825400	1:108825400_A/G
1	108825587	1:108825587_G/C
1	108926972	1:108926972_C/A
1	108928759	1:108928759_A/G
1	108929007	1:108929007_G/A
1	108942283	1:108942283_A/C
1	108943500	1:108943500_A/T
1	108943882	1:108943882_C/T
1	108944228	1:108944228_G/A
1	108945293	1:108945293_G/T
1	108945415	1:108945415_G/C
1	108945959	1:108945959_C/T
1	108946438	1:108946438_A/G
1	108946694	1:108946694_T/C
1	108946715	1:108946715_A/G
1	108946965	1:108946965_G/A
1	108947301	1:108947301_A/G
1	108947348	1:108947348_T/A
1	108947356	1:108947356_T/C
1	108947970	1:108947970_A/G
1	108948066	1:108948066_A/G
1	108948350	1:108948350_G/A
1	108948389	1:108948389_A/C
1	108949029	1:108949029_T/C
1	108949661	1:108949661_T/C
1	108950178	1:108950178_C/T
1	108950973	1:108950973_A/C
1	108951294	1:108951294_C/T
1	108951426	1:108951426_G/C
1	109083508	1:109083508_C/T
1	109083523	1:109083523_A/G
1	109083553	1:109083553_G/C
1	109083680	1:109083680_A/T
1	109083727	1:109083727_G/A
1	109083802	1:109083802_T/C
1	109083855	1:109083855_G/C
1	109083864	1:109083864_G/C
1	109084175	1:109084175_T/C
1	109084311	1:109084311_A/G
1	109084320	1:109084320_T/C
1	109084465	1:109084465_C/T
1	109084525	1:109084525_T/A
1	109084593	1:109084593_A/G
1	109084749	1:109084749_G/A
1	109084888	1:109084888_A/G
1	109084983	1:109084983_G/A
1	109085013	1:109085013_A/T
1	109085026	1:109085026_A/T
1	109085233	1:109085233_T/A
1	109085784	1:109085784_G/A
1	109085820	1:109085820_A/G
1	109085850	1:109085850_A/G
1	109086188	1:109086188_A/C
1	109086352	1:109086352_T/C
1	109086534	1:109086534_T/C
1	109086564	1:109086564_A/G
1	109086614	1:109086614_G/A
1	109086879	1:109086879_G/C
1	109086905	1:109086905_T/A
1	109087480	1:109087480_A/G
1	109087793	1:109087793_G/A
1	109088172	1:109088172_G/A
1	109088202	1:109088202_G/A
1	109088270	1:109088270_G/A
1	109088408	1:109088408_G/T
1	109088797	1:109088797_T/C
1	109088824	1:109088824_A/G
1	109088844	1:109088844_T/G
1	109092203	1:109092203_C/T
1	109092211	1:109092211_T/C
1	109092225	1:109092225_G/C
1	109092237	1:109092237_C/T
1	109092405	1:109092405_G/A
1	109092518	1:109092518_G/A
1	109092548	1:109092548_G/T
1	109092629	1:109092629_G/A
1	109092779	1:109092779_A/G
1	109092872	1:109092872_G/A
1	109092954	1:109092954_T/A
1	109092978	1:109092978_G/A
1	109093066	1:109093066_G/A
1	109093125	1:109093125_T/C
1	109093277	1:109093277_C/T
1	109093283	1:109093283_T/G
1	109093341	1:109093341_G/T
1	109093832	1:109093832_A/T
1	109093888	1:109093888_T/C
1	109093994	1:109093994_A/C
1	109094030	1:109094030_C/G
1	109094078	1:109094078_T/C
1	109094161	1:109094161_C/G
1	109094353	1:109094353_A/G
1	109094389	1:109094389_T/A
1	109094390	1:109094390_G/A
1	109094444	1:109094444_C/T
1	109094484	1:109094484_A/G
1	109094621	1:109094621_T/C
1	109094699	1:109094699_T/A
1	109094736	1:109094736_A/G
1	109094853	1:109094853_G/C
1	109378656	1:109378656_C/G
1	109378725	1:109378725_A/G
1	109379310	1:109379310_T/C
1	109379333	1:109379333_A/T
1	109379400	1:109379400_T/C
1	109379608	1:109379608_A/G
1	109379613	1:109379613_G/A
1	109379639	1:109379639_C/A
1	109379673	1:109379673_G/T
1	109379680	1:109379680_A/T
1	109379720	1:109379720_T/G
1	109379741	1:109379741_A/T
1	109379750	1:109379750_G/A
1	109379819	1:109379819_A/T
1	109379824	1:109379824_A/T
1	109379877	1:109379877_G/A
1	109380294	1:109380294_A/G
1	109380327	1:109380327_A/G
1	109380388	1:109380388_T/C
1	109380481	1:109380481_G/T
1	109425602	1:109425602_A/C
1	109425605	1:109425605_A/G
1	109425618	1:109425618_A/T
1	109426077	1:109426077_T/C
1	109426289	1:109426289_C/T
1	109429053	1:109429053_G/T
1	109459618	1:109459618_A/G
1	109459626	1:109459626_T/G
1	109459653	1:109459653_G/T
1	109459797	1:109459797_G/A
1	109460195	1:109460195_A/G
1	109460240	1:109460240_G/A
1	109460264	1:109460264_T/C
1	109460436	1:109460436_C/A
1	109460540	1:109460540_A/T
1	109460776	1:109460776_G/A
1	109460824	1:109460824_G/A
1	109461061	1:109461061_A/G
1	109461146	1:109461146_T/A
1	109461165	1:109461165_C/A
1	109461318	1:109461318_T/C
1	109461334	1:109461334_G/C
1	109461642	1:109461642_A/G
1	109461650	1:109461650_T/C
1	109461697	1:109461697_A/G
1	109461892	1:109461892_C/T
1	109461920	1:109461920_G/T
1	109461987	1:109461987_G/A
1	109462185	1:109462185_T/C
1	109462237	1:109462237_G/A
1	109462536	1:109462536_A/G
1	109462626	1:109462626_T/C
1	109462874	1:109462874_A/G
1	109462903	1:109462903_T/A
1	109462934	1:109462934_C/G
1	109463254	1:109463254_T/G
1	109463271	1:109463271_A/T
1	109463357	1:109463357_A/G
1	109463825	1:109463825_C/T
1	109464823	1:109464823_T/G
1	109465125	1:109465125_G/A
1	109465199	1:109465199_A/G
1	109465631	1:109465631_G/A
1	109465783	1:109465783_G/A
1	109465875	1:109465875_G/A
1	109465925	1:109465925_C/T
1	109466094	1:109466094_A/T
1	109466159	1:109466159_T/C
1	109466210	1:109466210_C/G
1	109466255	1:109466255_A/G
1	109466337	1:109466337_A/G
1	109466388	1:109466388_G/A
1	109466401	1:109466401_G/T
1	109466459	1:109466459_G/T
1	109466776	1:109466776_G/T
1	109466839	1:109466839_A/G
1	109466924	1:109466924_A/G
1	109467423	1:109467423_A/C
1	109467440	1:109467440_G/A
1	109467444	1:109467444_G/A
1	109467481	1:109467481_A/T
1	109467482	1:109467482_G/A
1	109467610	1:109467610_C/T
1	109467653	1:109467653_C/A
1	109467701	1:109467701_G/A
1	109467768	1:109467768_A/G
1	109467912	1:109467912_T/A
1	109467955	1:109467955_A/G
1	109468096	1:109468096_G/T
1	109468124	1:109468124_T/C
1	109468180	1:109468180_T/C
1	109468182	1:109468182_C/T
1	109468499	1:109468499_T/C
1	109468843	1:109468843_T/C
1	109468903	1:109468903_A/G
1	109469001	1:109469001_T/C
1	109469226	1:109469226_C/A
1	109469232	1:109469232_T/G
1	109469259	1:109469259_A/T
1	109469317	1:109469317_A/T
1	109469385	1:109469385_G/A
1	109469387	1:109469387_G/A
1	109469444	1:109469444_G/A
1	109469600	1:109469600_A/T
1	109469634	1:109469634_A/C
1	109469836	1:109469836_A/G
1	109469878	1:109469878_C/G
1	109470131	1:109470131_C/T
1	109741966	1:109741966_A/C
1	109907048	1:109907048_G/T
1	109907092	1:109907092_T/G
1	109907169	1:109907169_A/G
1	109907505	1:109907505_G/A
1	109907561	1:109907561_A/G
1	110210069	1:110210069_G/C
1	110210077	1:110210077_C/T
1	110210134	1:110210134_A/G
1	110210138	1:110210138_T/G
1	110210139	1:110210139_C/T
1	110210237	1:110210237_C/G
1	110210275	1:110210275_G/T
1	110210284	1:110210284_A/T
1	110210420	1:110210420_C/T
1	110210497	1:110210497_A/G
1	110210645	1:110210645_C/G
1	110210702	1:110210702_G/A
1	110210733	1:110210733_A/C
1	110211561	1:110211561_A/G
1	110211625	1:110211625_A/G
1	111002223	1:111002223_G/A
1	111036072	1:111036072_T/C
1	111037066	1:111037066_A/G
1	111037232	1:111037232_A/G
1	111053339	1:111053339_G/A
1	111256033	1:111256033_T/C
1	111256108	1:111256108_G/A
1	111256419	1:111256419_G/T
1	111256565	1:111256565_G/A
1	111256580	1:111256580_A/G
1	111256586	1:111256586_A/G
1	111256687	1:111256687_A/G
1	111256739	1:111256739_C/T
1	111256798	1:111256798_A/G
1	111257665	1:111257665_T/G
1	111710603	1:111710603_C/T
1	111711364	1:111711364_T/C
1	111712912	1:111712912_C/T
1	111715722	1:111715722_A/C
1	111715759	1:111715759_A/G
1	111715811	1:111715811_C/A
1	112108375	1:112108375_G/A
1	112251951	1:112251951_T/A
1	112252017	1:112252017_T/A
1	112252044	1:112252044_C/G
1	112252125	1:112252125_G/C
1	112252139	1:112252139_T/C
1	112252243	1:112252243_C/T
1	112252283	1:112252283_A/G
1	112252294	1:112252294_C/G
1	112252336	1:112252336_A/C
1	112252410	1:112252410_G/T
1	112252543	1:112252543_T/C
1	112252605	1:112252605_C/T
1	112252645	1:112252645_T/C
1	112252892	1:112252892_A/G
1	112253170	1:112253170_C/A
1	112253341	1:112253341_T/C
1	112253416	1:112253416_C/T
1	112253417	1:112253417_A/G
1	112253521	1:112253521_G/A
1	112253799	1:112253799_G/T
1	112253915	1:112253915_C/T
1	112254153	1:112254153_T/A
1	112254164	1:112254164_A/G
1	112254179	1:112254179_C/T
1	112529433	1:112529433_T/C
1	112529486	1:112529486_C/T
1	112529528	1:112529528_C/T
1	112530403	1:112530403_A/G
1	112530700	1:112530700_C/G
1	112531893	1:112531893_C/A
1	112531998	1:112531998_C/A
1	112532004	1:112532004_A/T
1	112532041	1:112532041_G/A
1	112564888	1:112564888_G/A
1	112564901	1:112564901_C/T
1	112565084	1:112565084_C/T
1	112565127	1:112565127_A/G
1	112565159	1:112565159_G/C
1	112565197	1:112565197_A/C
1	112565234	1:112565234_A/C
1	112565255	1:112565255_C/G
1	112565285	1:112565285_T/G
1	112565585	1:112565585_A/G
1	112565688	1:112565688_G/A
1	112565756	1:112565756_G/T
1	112566112	1:112566112_T/C
1	112566161	1:112566161_G/A
1	112566719	1:112566719_C/A
1	112566722	1:112566722_T/C
1	112566919	1:112566919_G/A
1	112566937	1:112566937_G/A
1	112567021	1:112567021_T/C
1	112567079	1:112567079_T/C
1	112567107	1:112567107_T/A
1	112567108	1:112567108_C/T
1	112567367	1:112567367_C/G
1	112567844	1:112567844_T/A
1	112567885	1:112567885_A/T
1	112567918	1:112567918_G/A
1	112567925	1:112567925_G/A
1	112568077	1:112568077_A/G
1	112827087	1:112827087_T/C
1	112827104	1:112827104_T/G
1	112827456	1:112827456_G/A
1	112830237	1:112830237_A/G
1	112832674	1:112832674_G/A
1	112832713	1:112832713_G/A
1	112834107	1:112834107_G/A
1	112834213	1:112834213_A/G
1	112834530	1:112834530_G/C
1	112835379	1:112835379_A/G
1	112835487	1:112835487_G/T
1	112837930	1:112837930_G/A
1	112838376	1:112838376_C/T
1	112838484	1:112838484_T/C
1	112838491	1:112838491_T/C
1	112839028	1:112839028_G/A
1	112841200	1:112841200_C/T
1	112841217	1:112841217_A/G
1	112841337	1:112841337_G/T
1	112841519	1:112841519_T/C
1	112841620	1:112841620_T/C
1	112842452	1:112842452_A/G
1	112900097	1:112900097_C/T
1	112900160	1:112900160_G/A
1	112900658	1:112900658_C/T
1	112901307	1:112901307_T/C
1	112901316	1:112901316_T/G
1	112902540	1:112902540_C/A
1	112902560	1:112902560_C/T
1	112902580	1:112902580_G/A
1	113183579	1:113183579_A/G
1	113183600	1:113183600_T/C
1	113184298	1:113184298_A/C
1	113202588	1:113202588_G/A
1	113202622	1:113202622_C/T
1	113226419	1:113226419_C/T
1	113779368	1:113779368_C/T
1	113779709	1:113779709_T/G
1	113780728	1:113780728_T/G
1	113781654	1:113781654_T/A
1	113781677	1:113781677_A/G
1	113781840	1:113781840_C/A
1	113783152	1:113783152_T/C
1	113785502	1:113785502_G/T
1	113785776	1:113785776_C/T
1	113786070	1:113786070_C/T
1	113786811	1:113786811_A/C
1	113786852	1:113786852_C/G
1	113903824	1:113903824_C/T
1	113906555	1:113906555_C/T
1	113906560	1:113906560_C/T
1	113906607	1:113906607_C/T
1	113906642	1:113906642_G/C
1	113906663	1:113906663_A/G
1	113966892	1:113966892_T/C
1	113966970	1:113966970_C/G
1	113973203	1:113973203_T/G
1	113974874	1:113974874_A/C
1	113974882	1:113974882_G/A
1	113974932	1:113974932_C/T
1	113974982	1:113974982_T/C
1	113974995	1:113974995_T/A
1	113975325	1:113975325_T/G
1	113975329	1:113975329_G/A
1	113975345	1:113975345_T/G
1	113975351	1:113975351_A/T
1	113975376	1:113975376_T/A
1	113975416	1:113975416_G/C
1	113975444	1:113975444_G/C
1	113975459	1:113975459_A/G
1	113975461	1:113975461_T/G
1	113975471	1:113975471_C/G
1	113975486	1:113975486_G/A
1	113975555	1:113975555_T/A
1	114024508	1:114024508_A/G
1	114025145	1:114025145_C/T
1	114025160	1:114025160_C/T
1	114025178	1:114025178_C/A
1	114025530	1:114025530_A/C
1	114025567	1:114025567_A/T
1	114025633	1:114025633_A/C
1	114025634	1:114025634_T/C
1	114025725	1:114025725_G/A
1	114025806	1:114025806_T/C
1	114025872	1:114025872_C/T
1	114200533	1:114200533_G/A
1	114200629	1:114200629_C/T
1	114200640	1:114200640_G/A
1	114200764	1:114200764_T/C
1	114200958	1:114200958_G/A
1	114200982	1:114200982_G/C
1	114201294	1:114201294_C/G
1	114201371	1:114201371_T/C
1	114201569	1:114201569_C/T
1	114201617	1:114201617_G/A
1	114201755	1:114201755_T/G
1	114201917	1:114201917_G/C
1	114202621	1:114202621_T/G
1	114202639	1:114202639_T/G
1	114202658	1:114202658_C/G
1	114276594	1:114276594_C/T
1	114276696	1:114276696_G/C
1	114276717	1:114276717_G/C
1	114276942	1:114276942_G/C
1	114277083	1:114277083_G/A
1	114277155	1:114277155_T/C
1	114277421	1:114277421_G/C
1	114277566	1:114277566_C/A
1	114277586	1:114277586_G/T
1	114277740	1:114277740_G/C
1	114277997	1:114277997_A/G
1	114278059	1:114278059_A/T
1	114278131	1:114278131_G/A
1	114278284	1:114278284_A/G
1	114278315	1:114278315_T/C
1	114278320	1:114278320_C/G
1	114278341	1:114278341_A/G
1	114278384	1:114278384_T/C
1	114278585	1:114278585_T/C
1	114278595	1:114278595_C/T
1	114278627	1:114278627_A/G
1	114352303	1:114352303_T/G
1	114352306	1:114352306_T/G
1	114352368	1:114352368_A/T
1	114352448	1:114352448_G/T
1	114352460	1:114352460_A/C
1	114352469	1:114352469_C/T
1	114353225	1:114353225_T/A
1	114353300	1:114353300_T/C
1	114353348	1:114353348_C/G
1	114353349	1:114353349_T/G
1	114353694	1:114353694_A/T
1	115181876	1:115181876_A/G
1	115532623	1:115532623_A/C
1	116839086	1:116839086_C/G
1	116839122	1:116839122_G/A
1	116839206	1:116839206_G/A
1	116839650	1:116839650_A/T
1	116839811	1:116839811_A/G
1	116839928	1:116839928_C/T
1	116874606	1:116874606_G/T
1	116875628	1:116875628_C/G
1	116875687	1:116875687_A/G
1	116875787	1:116875787_T/C
1	116875865	1:116875865_C/T
1	117065643	1:117065643_A/T
1	117065711	1:117065711_C/G
1	117066133	1:117066133_A/C
1	117066206	1:117066206_C/G
1	117066431	1:117066431_C/G
1	117066555	1:117066555_A/G
1	117066656	1:117066656_G/C
1	117066772	1:117066772_G/C
1	117066778	1:117066778_G/A
1	117066915	1:117066915_C/T
1	117066923	1:117066923_T/G
1	117066924	1:117066924_C/A
1	117067397	1:117067397_T/C
1	117067524	1:117067524_C/A
1	117067749	1:117067749_C/G
1	117068007	1:117068007_A/C
1	117068016	1:117068016_T/G
1	117068057	1:117068057_C/A
1	117068097	1:117068097_T/G
1	117068834	1:117068834_A/G
1	117068936	1:117068936_T/C
1	117068951	1:117068951_C/T
1	121013680	1:121013680_C/T
1	121013694	1:121013694_C/G
1	121013705	1:121013705_C/T
1	121013879	1:121013879_T/C
1	121014134	1:121014134_A/C
1	121014180	1:121014180_C/A
1	121014216	1:121014216_T/C
1	121014381	1:121014381_C/T
1	121014541	1:121014541_A/G
1	121014619	1:121014619_G/A
1	121014669	1:121014669_A/T
1	121014790	1:121014790_G/A
1	121014985	1:121014985_C/G
1	121014991	1:121014991_G/T
1	121015303	1:121015303_C/G
1	121015475	1:121015475_A/C
1	121015508	1:121015508_C/T
1	121015535	1:121015535_G/A
1	121179716	1:121179716_G/A
1	121179794	1:121179794_T/C
1	121179844	1:121179844_C/G
1	121180204	1:121180204_T/C
1	121180328	1:121180328_C/G
1	121180420	1:121180420_C/T
1	121180454	1:121180454_C/T
1	121180557	1:121180557_T/A
1	121180574	1:121180574_T/G
1	121180666	1:121180666_C/T
1	121180691	1:121180691_T/C
1	121180692	1:121180692_T/A
1	121180878	1:121180878_G/C
1	121180894	1:121180894_T/C
1	121180974	1:121180974_C/G
1	121181167	1:121181167_G/A
1	121181236	1:121181236_A/T
1	121181251	1:121181251_C/T
1	121181270	1:121181270_A/G
1	121181277	1:121181277_C/T
1	121181305	1:121181305_G/A
1	121181337	1:121181337_G/T
1	121238633	1:121238633_C/T
1	121360291	1:121360291_T/C
1	121360293	1:121360293_T/C
1	121360333	1:121360333_T/C
1	121360872	1:121360872_T/C
1	121361202	1:121361202_G/T
1	121361553	1:121361553_A/T
1	121361568	1:121361568_C/T
1	121361689	1:121361689_C/G
1	121361715	1:121361715_C/T
1	121361721	1:121361721_C/T
1	121361876	1:121361876_C/T
1	121362018	1:121362018_A/C
1	121362291	1:121362291_A/G
1	121362321	1:121362321_G/A
1	121362352	1:121362352_G/A
1	121362368	1:121362368_A/G
1	121465869	1:121465869_T/C
1	121465969	1:121465969_A/G
1	121466281	1:121466281_G/A
1	121466504	1:121466504_A/G
1	121466537	1:121466537_G/T
1	121466857	1:121466857_C/G
1	121467061	1:121467061_G/C
1	121467080	1:121467080_T/C
1	121467414	1:121467414_G/A
1	121467428	1:121467428_A/C
1	121467517	1:121467517_G/A
1	121467573	1:121467573_T/C
1	121467780	1:121467780_A/G
1	121467909	1:121467909_A/G
1	121468942	1:121468942_C/G
1	121874735	1:121874735_T/A
1	121875095	1:121875095_G/A
1	121875326	1:121875326_A/G
1	121988444	1:121988444_A/C
1	121988463	1:121988463_G/A
1	121988501	1:121988501_G/T
1	121988506	1:121988506_G/T
1	121988552	1:121988552_A/G
1	121988554	1:121988554_A/T
1	121988610	1:121988610_T/C
1	121988642	1:121988642_G/A
1	121988645	1:121988645_T/C
1	121988676	1:121988676_C/T
1	122090887	1:122090887_G/A
1	122090902	1:122090902_T/C
1	122090914	1:122090914_C/G
1	122091025	1:122091025_C/A
1	122091091	1:122091091_C/T
1	122091118	1:122091118_C/T
1	122091193	1:122091193_C/A
1	122091358	1:122091358_G/A
1	122091430	1:122091430_A/G
1	122091436	1:122091436_G/A
1	122091461	1:122091461_G/C
1	123366630	1:123366630_A/G
1	123366722	1:123366722_C/G
1	123366763	1:123366763_C/G
1	123366783	1:123366783_G/A
1	123366864	1:123366864_G/A
1	123367065	1:123367065_A/G
1	123367179	1:123367179_C/T
1	123367187	1:123367187_T/C
1	123367323	1:123367323_T/C
1	123367329	1:123367329_G/C
1	123367393	1:123367393_G/C
1	123392064	1:123392064_G/A
1	123393545	1:123393545_C/T
1	123394249	1:123394249_A/C
1	123394742	1:123394742_C/T
1	123398513	1:123398513_C/G
1	123398524	1:123398524_A/G
1	123399547	1:123399547_T/A
1	123400609	1:123400609_G/A
1	123400965	1:123400965_T/C
1	123401544	1:123401544_C/A
1	123417873	1:123417873_T/C
1	123417945	1:123417945_T/A
1	123418357	1:123418357_T/G
1	123431143	1:123431143_A/G
1	123441016	1:123441016_A/G
1	123441031	1:123441031_A/G
1	123474977	1:123474977_G/A
1	123475032	1:123475032_C/T
1	123689583	1:123689583_A/C
1	123690499	1:123690499_A/G
1	123690995	1:123690995_T/A
1	123912443	1:123912443_T/C
1	123912585	1:123912585_T/A
1	123912670	1:123912670_T/C
1	123912672	1:123912672_A/G
1	123912678	1:123912678_T/A
1	123912801	1:123912801_T/C
1	123912838	1:123912838_T/A
1	123913157	1:123913157_G/A
1	123913179	1:123913179_G/T
1	123913432	1:123913432_G/T
1	123913476	1:123913476_G/C
1	124029567	1:124029567_T/A
1	124029813	1:124029813_G/C
1	124029989	1:124029989_A/T
1	124312440	1:124312440_T/G
1	124312485	1:124312485_A/C
1	124312638	1:124312638_C/T
1	124317486	1:124317486_T/C
1	124317495	1:124317495_A/G
1	124329445	1:124329445_A/G
1	124329474	1:124329474_T/C
1	124329782	1:124329782_G/T
1	124329788	1:124329788_G/C
1	124384884	1:124384884_G/C
1	124384893	1:124384893_T/C
1	124384895	1:124384895_T/C
1	124384898	1:124384898_G/A
1	124385026	1:124385026_A/C
1	124385063	1:124385063_G/A
1	124385140	1:124385140_C/T
1	124385180	1:124385180_A/G
1	124385310	1:124385310_T/C
1	124385863	1:124385863_T/A
1	124386467	1:124386467_T/C
1	124386643	1:124386643_G/A
1	124386677	1:124386677_T/C
1	124386678	1:124386678_G/A
1	124386684	1:124386684_T/G
1	126550748	1:126550748_T/C
1	126551738	1:126551738_G/A
1	126552125	1:126552125_T/C
1	126564294	1:126564294_T/G
1	126568732	1:126568732_A/G
1	126577989	1:126577989_T/C
1	126579637	1:126579637_G/A
1	126920132	1:126920132_T/G
1	127863572	1:127863572_A/G
1	128639207	1:128639207_C/T
1	129112217	1:129112217_A/G
1	130200486	1:130200486_A/G
1	130205666	1:130205666_A/G
1	131154050	1:131154050_A/G
1	131156098	1:131156098_A/G
1	135025216	1:135025216_G/T
1	135027183	1:135027183_C/T
1	141557543	1:141557543_A/G
1	141684184	1:141684184_A/C
1	141686562	1:141686562_G/A
1	141687554	1:141687554_T/C
1	141687599	1:141687599_G/A
1	141688247	1:141688247_G/A
1	141688916	1:141688916_G/A
1	141996489	1:141996489_C/G
1	141996548	1:141996548_T/C
1	141996549	1:141996549_G/T
1	143024276	1:143024276_T/C
1	143026117	1:143026117_T/C
1	143157254	1:143157254_C/A
1	143157360	1:143157360_A/T
1	143348214	1:143348214_G/A
1	143349750	1:143349750_A/C
1	143510300	1:143510300_G/A
1	143510747	1:143510747_T/A
1	143510811	1:143510811_G/A
1	143510829	1:143510829_C/G
1	143510868	1:143510868_A/G
1	143577884	1:143577884_T/G
1	143577886	1:143577886_T/A
1	143577965	1:143577965_A/T
1	143577982	1:143577982_G/A
1	143578004	1:143578004_C/T
1	143578153	1:143578153_G/A
1	143578769	1:143578769_C/T
1	143578948	1:143578948_T/C
1	143579138	1:143579138_A/C
1	143579139	1:143579139_A/C
1	143579477	1:143579477_G/A
1	143579750	1:143579750_A/T
1	143579781	1:143579781_A/G
1	143580389	1:143580389_C/T
1	143580469	1:143580469_G/T
1	143586314	1:143586314_G/A
1	143586442	1:143586442_G/C
1	143586808	1:143586808_A/G
1	143588634	1:143588634_G/A
1	143589942	1:143589942_T/C
1	143862791	1:143862791_G/A
1	143862859	1:143862859_C/T
1	143862920	1:143862920_T/C
1	143862959	1:143862959_G/A
1	143862998	1:143862998_C/T
1	143863395	1:143863395_G/T
1	143863588	1:143863588_C/T
1	143863927	1:143863927_T/C
1	143864090	1:143864090_A/T
1	143864255	1:143864255_G/A
1	144254865	1:144254865_A/G
1	144254963	1:144254963_T/C
1	144255266	1:144255266_A/G
1	144255348	1:144255348_A/C
1	144255515	1:144255515_T/A
1	144255624	1:144255624_T/A
1	144255741	1:144255741_C/T
1	144256039	1:144256039_G/A
1	144256244	1:144256244_T/C
1	144257243	1:144257243_A/G
1	144451284	1:144451284_G/A
1	144451527	1:144451527_G/C
1	144451695	1:144451695_T/G
1	144451882	1:144451882_T/A
1	144493834	1:144493834_T/C
1	144493843	1:144493843_G/A
1	144493885	1:144493885_T/G
1	144493953	1:144493953_G/T
1	144494100	1:144494100_A/G
1	144494101	1:144494101_A/C
1	144494121	1:144494121_C/T
1	144494128	1:144494128_C/T
1	144494184	1:144494184_C/T
1	144494328	1:144494328_C/A
1	144494365	1:144494365_T/G
1	144494512	1:144494512_C/A
1	144494561	1:144494561_C/T
1	144517396	1:144517396_T/C
1	144517445	1:144517445_A/G
1	144517465	1:144517465_G/A
1	144517496	1:144517496_A/G
1	144517554	1:144517554_G/A
1	144517772	1:144517772_T/G
1	144518101	1:144518101_T/C
1	144518143	1:144518143_C/T
1	144518776	1:144518776_C/A
1	144519085	1:144519085_C/G
1	144570246	1:144570246_A/G
1	144570921	1:144570921_C/T
1	144604713	1:144604713_A/G
1	144605135	1:144605135_G/A
1	144608584	1:144608584_C/A
1	144608879	1:144608879_T/C
1	144609352	1:144609352_A/C
1	144782692	1:144782692_A/G
1	144784248	1:144784248_T/C
1	144784514	1:144784514_G/A
1	144784829	1:144784829_T/G
1	144786952	1:144786952_C/T
1	144786965	1:144786965_A/G
1	144787115	1:144787115_C/T
1	144795611	1:144795611_C/A
1	144797027	1:144797027_G/A
1	144797203	1:144797203_T/A
1	144797530	1:144797530_T/C
1	144797567	1:144797567_A/G
1	144936158	1:144936158_A/C
1	144936784	1:144936784_C/T
1	144936983	1:144936983_A/G
1	144937000	1:144937000_T/A
1	144937160	1:144937160_G/A
1	144937343	1:144937343_T/C
1	144937344	1:144937344_A/G
1	144938018	1:144938018_T/C
1	144938321	1:144938321_T/G
1	145037088	1:145037088_G/A
1	145037343	1:145037343_C/T
1	145037388	1:145037388_T/G
1	145037391	1:145037391_C/T
1	145037442	1:145037442_G/A
1	145038430	1:145038430_A/T
1	145038433	1:145038433_T/A
1	145038666	1:145038666_T/G
1	145038767	1:145038767_T/C
1	145038776	1:145038776_C/A
1	145038926	1:145038926_C/A
1	145039038	1:145039038_G/A
1	145244289	1:145244289_T/C
1	145244483	1:145244483_G/A
1	145244846	1:145244846_G/T
1	145247741	1:145247741_T/C
1	145248102	1:145248102_T/G
1	145248350	1:145248350_A/G
1	145248871	1:145248871_C/T
1	145248940	1:145248940_C/G
1	145248970	1:145248970_T/A
1	145249025	1:145249025_C/A
1	145249037	1:145249037_A/C
1	145249038	1:145249038_A/C
1	145249083	1:145249083_C/A
1	145249160	1:145249160_T/C
1	145249253	1:145249253_C/T
1	145249330	1:145249330_C/A
1	145423158	1:145423158_T/G
1	145423160	1:145423160_T/A
1	145423363	1:145423363_G/A
1	145423405	1:145423405_T/C
1	145423810	1:145423810_T/C
1	145424304	1:145424304_A/T
1	145425306	1:145425306_A/G
1	145425385	1:145425385_T/C
1	145425846	1:145425846_A/G
1	145425952	1:145425952_C/A
1	145426448	1:145426448_T/C
1	145427220	1:145427220_T/A
1	145427258	1:145427258_A/T
1	145427295	1:145427295_T/C
1	145427516	1:145427516_T/C
1	145427518	1:145427518_T/C
1	145428465	1:145428465_G/A
1	145428777	1:145428777_C/T
1	145428860	1:145428860_C/T
1	145429111	1:145429111_T/A
1	145429115	1:145429115_G/A
1	145429156	1:145429156_G/C
1	146108095	1:146108095_A/T
1	146118120	1:146118120_A/G
1	146118617	1:146118617_T/C
1	146118758	1:146118758_T/C
1	146118887	1:146118887_G/T
1	146118918	1:146118918_C/T
1	146119005	1:146119005_G/A
1	146119109	1:146119109_C/T
1	146120320	1:146120320_T/C
1	146124656	1:146124656_T/C
1	146125703	1:146125703_T/C
1	146125819	1:146125819_G/T
1	146125836	1:146125836_A/G
1	146125897	1:146125897_T/A
1	146126045	1:146126045_T/G
1	146126144	1:146126144_G/A
1	146126181	1:146126181_C/T
1	146126418	1:146126418_T/C
1	146126539	1:146126539_T/G
1	146126687	1:146126687_T/C
1	146127778	1:146127778_G/A
1	146127787	1:146127787_A/G
1	146129304	1:146129304_C/T
1	146129795	1:146129795_C/A
1	146129845	1:146129845_G/A
1	146130648	1:146130648_A/C
1	146130900	1:146130900_C/A
1	146131326	1:146131326_C/T
1	146131335	1:146131335_G/A
1	146131340	1:146131340_A/G
1	146131346	1:146131346_T/A
1	146132841	1:146132841_T/A
1	146133012	1:146133012_G/T
1	146134305	1:146134305_A/C
1	146134504	1:146134504_A/C
1	146135439	1:146135439_G/A
1	146135551	1:146135551_C/A
1	146136190	1:146136190_C/G
1	146136433	1:146136433_T/C
1	146136489	1:146136489_T/A
1	146136545	1:146136545_T/C
1	146136922	1:146136922_G/A
1	146137422	1:146137422_T/C
1	146137454	1:146137454_A/G
1	146224921	1:146224921_G/A
1	146225175	1:146225175_G/A
1	146225234	1:146225234_C/T
1	146225237	1:146225237_T/C
1	146225321	1:146225321_G/A
1	146796821	1:146796821_G/C
1	146796881	1:146796881_A/G
1	146797066	1:146797066_C/T
1	146797131	1:146797131_T/C
1	146797175	1:146797175_T/G
1	146797466	1:146797466_C/G
1	146798035	1:146798035_A/T
1	146798063	1:146798063_T/G
1	146798116	1:146798116_A/G
1	147074397	1:147074397_C/T
1	147074407	1:147074407_C/T
1	147074433	1:147074433_T/C
1	147074784	1:147074784_G/A
1	147074805	1:147074805_G/A
1	147075095	1:147075095_A/G
1	147075317	1:147075317_C/T
1	147076342	1:147076342_T/C
1	147076478	1:147076478_C/A
1	147077029	1:147077029_C/T
1	147077287	1:147077287_T/C
1	147077493	1:147077493_C/G
1	147077583	1:147077583_A/T
1	147077784	1:147077784_T/C
1	147642915	1:147642915_G/C
1	147643291	1:147643291_T/A
1	147644247	1:147644247_A/T
1	147647570	1:147647570_C/T
1	147647648	1:147647648_A/C
1	147648720	1:147648720_G/A
1	147648784	1:147648784_T/C
1	147649080	1:147649080_G/A
1	147649446	1:147649446_A/C
1	147650239	1:147650239_G/A
1	147650353	1:147650353_G/A
1	147854897	1:147854897_C/T
1	147855304	1:147855304_T/C
1	147857539	1:147857539_C/T
1	147862769	1:147862769_A/G
1	147863435	1:147863435_T/C
1	147863734	1:147863734_C/T
1	147864181	1:147864181_C/T
1	147864478	1:147864478_T/C
1	147864659	1:147864659_C/G
1	147868080	1:147868080_C/T
1	147868130	1:147868130_G/A
1	147885154	1:147885154_C/T
1	148458963	1:148458963_T/A
1	148460197	1:148460197_G/C
1	148462050	1:148462050_G/A
1	148462063	1:148462063_T/C
1	148462153	1:148462153_C/T
1	148462295	1:148462295_T/G
1	148462324	1:148462324_T/A
1	148462582	1:148462582_A/G
1	148462797	1:148462797_T/C
1	148462914	1:148462914_C/T
1	148463073	1:148463073_C/T
1	148463564	1:148463564_T/C
1	148464364	1:148464364_A/G
1	148464405	1:148464405_C/A
1	148465198	1:148465198_A/G
1	148465296	1:148465296_G/A
1	148465590	1:148465590_A/G
1	148465789	1:148465789_C/T
1	148465955	1:148465955_G/A
1	148466257	1:148466257_G/A
1	148466411	1:148466411_C/G
1	148466453	1:148466453_T/C
1	148466972	1:148466972_G/A
1	148466986	1:148466986_C/T
1	148466996	1:148466996_C/T
1	148467021	1:148467021_C/T
1	148467294	1:148467294_A/C
1	148467681	1:148467681_G/A
1	148467807	1:148467807_C/T
1	148467865	1:148467865_G/A
1	148468096	1:148468096_C/T
1	148468427	1:148468427_G/A
1	148468512	1:148468512_C/T
1	148469279	1:148469279_G/A
1	148469472	1:148469472_A/G
1	148469558	1:148469558_C/T
1	148469618	1:148469618_C/T
1	148469684	1:148469684_T/C
1	148470043	1:148470043_G/T
1	148470179	1:148470179_T/G
1	148470795	1:148470795_C/T
1	148470806	1:148470806_G/A
1	148470817	1:148470817_C/T
1	148471152	1:148471152_T/C
1	148471846	1:148471846_G/A
1	148472081	1:148472081_A/C
1	148472460	1:148472460_G/A
1	148472766	1:148472766_G/A
1	148475486	1:148475486_T/C
1	148476233	1:148476233_G/A
1	148778738	1:148778738_C/G
1	148782042	1:148782042_C/T
1	148786630	1:148786630_T/C
1	148786797	1:148786797_T/C
1	148787410	1:148787410_C/T
1	148876358	1:148876358_T/A
1	148877141	1:148877141_C/A
1	148877263	1:148877263_C/A
1	148877319	1:148877319_C/A
1	148877347	1:148877347_A/G
1	148877403	1:148877403_A/T
1	148877526	1:148877526_G/C
1	148877554	1:148877554_G/A
1	148878075	1:148878075_G/A
1	148878837	1:148878837_C/T
1	148894291	1:148894291_C/T
1	149426376	1:149426376_A/T
1	149426622	1:149426622_A/G
1	149429237	1:149429237_A/G
1	149429448	1:149429448_C/T
1	149429903	1:149429903_C/A
1	149430934	1:149430934_T/C
1	149430951	1:149430951_C/T
1	149431356	1:149431356_T/C
1	149434194	1:149434194_C/G
1	149439819	1:149439819_A/G
1	149440374	1:149440374_A/C
1	149652678	1:149652678_T/C
1	149652982	1:149652982_G/A
1	149653014	1:149653014_C/T
1	149653015	1:149653015_T/A
1	149653192	1:149653192_A/G
1	149653322	1:149653322_G/T
1	149653326	1:149653326_G/A
1	149653457	1:149653457_G/A
1	149653468	1:149653468_C/G
1	149991309	1:149991309_T/C
1	149991785	1:149991785_A/T
1	149992452	1:149992452_G/T
1	149992948	1:149992948_C/G
1	149993549	1:149993549_C/G
1	149993592	1:149993592_A/G
1	150206873	1:150206873_A/C
1	150207016	1:150207016_T/C
1	150207128	1:150207128_T/C
1	150207479	1:150207479_A/G
1	150208261	1:150208261_G/A
1	150208826	1:150208826_T/C
1	150208985	1:150208985_G/A
1	150209155	1:150209155_A/C
1	150209164	1:150209164_T/C
1	150210044	1:150210044_T/C
1	150210258	1:150210258_T/C
1	150210439	1:150210439_T/C
1	150210874	1:150210874_A/G
1	150215542	1:150215542_G/A
1	150216015	1:150216015_G/A
1	150216165	1:150216165_G/T
1	150216647	1:150216647_G/A
1	150216740	1:150216740_A/G
1	150216759	1:150216759_C/T
1	150216814	1:150216814_C/T
1	150217487	1:150217487_G/A
1	150218130	1:150218130_A/G
1	150218203	1:150218203_G/A
1	150218217	1:150218217_T/A
1	150305416	1:150305416_T/C
1	150516832	1:150516832_A/G
1	150572298	1:150572298_T/A
1	150576398	1:150576398_G/A
1	150664178	1:150664178_G/A
1	150690816	1:150690816_T/A
1	150691136	1:150691136_C/G
1	150691160	1:150691160_T/C
1	150707168	1:150707168_C/T
1	150707529	1:150707529_A/G
1	150707571	1:150707571_G/A
1	150707916	1:150707916_A/C
1	150708039	1:150708039_T/C
1	150708100	1:150708100_T/C
1	150708107	1:150708107_T/G
1	150708194	1:150708194_T/A
1	150708334	1:150708334_A/C
1	150708343	1:150708343_C/T
1	150708380	1:150708380_T/C
1	150708389	1:150708389_C/T
1	150709297	1:150709297_C/T
1	150709372	1:150709372_G/A
1	150709546	1:150709546_C/T
1	150709595	1:150709595_G/A
1	150709809	1:150709809_A/C
1	150709856	1:150709856_A/C
1	150709859	1:150709859_A/G
1	150709954	1:150709954_G/A
1	150709957	1:150709957_G/A
1	150709998	1:150709998_G/A
1	150710010	1:150710010_G/C
1	150710031	1:150710031_T/C
1	150710082	1:150710082_T/C
1	150710125	1:150710125_A/G
1	150710207	1:150710207_C/T
1	150710240	1:150710240_C/T
1	150710241	1:150710241_C/G
1	150710271	1:150710271_A/G
1	150710281	1:150710281_A/C
1	150710399	1:150710399_A/G
1	150710427	1:150710427_A/G
1	150710455	1:150710455_G/A
1	150710467	1:150710467_A/G
1	150710660	1:150710660_A/G
1	150710726	1:150710726_C/T
1	150710739	1:150710739_C/T
1	150710744	1:150710744_A/G
1	150711154	1:150711154_A/G
1	150711162	1:150711162_C/T
1	150711224	1:150711224_G/A
1	150711493	1:150711493_A/G
1	150711785	1:150711785_G/A
1	150711807	1:150711807_A/G
1	150711833	1:150711833_A/G
1	150713101	1:150713101_C/T
1	150713114	1:150713114_G/C
1	150713173	1:150713173_C/G
1	150713179	1:150713179_T/A
1	150713219	1:150713219_A/C
1	150713227	1:150713227_G/C
1	150713376	1:150713376_G/A
1	150713463	1:150713463_G/T
1	150713525	1:150713525_G/A
1	150713552	1:150713552_A/G
1	150713585	1:150713585_T/C
1	150713702	1:150713702_C/T
1	150713703	1:150713703_T/G
1	150713810	1:150713810_T/C
1	150713952	1:150713952_G/T
1	150714106	1:150714106_A/G
1	150714116	1:150714116_T/C
1	150714248	1:150714248_A/G
1	150714302	1:150714302_C/T
1	150714344	1:150714344_A/C
1	150714397	1:150714397_T/A
1	150714481	1:150714481_C/A
1	150714621	1:150714621_G/A
1	150714710	1:150714710_A/G
1	150714788	1:150714788_A/G
1	150714842	1:150714842_A/G
1	150714874	1:150714874_G/C
1	150714977	1:150714977_A/T
1	150715139	1:150715139_A/G
1	150715202	1:150715202_G/A
1	150715222	1:150715222_A/G
1	150715485	1:150715485_C/T
1	150715534	1:150715534_A/G
1	150715782	1:150715782_A/G
1	150715796	1:150715796_A/C
1	150715875	1:150715875_A/G
1	150715889	1:150715889_A/C
1	150716031	1:150716031_A/G
1	150716103	1:150716103_C/T
1	150716158	1:150716158_G/T
1	150716707	1:150716707_T/C
1	150716804	1:150716804_A/T
1	150716845	1:150716845_T/C
1	150716901	1:150716901_T/C
1	150717046	1:150717046_C/T
1	150717162	1:150717162_G/C
1	150717212	1:150717212_A/G
1	150717224	1:150717224_G/A
1	150717237	1:150717237_A/G
1	150717257	1:150717257_A/C
1	150717283	1:150717283_T/C
1	150718052	1:150718052_A/G
1	150718105	1:150718105_G/A
1	150718116	1:150718116_T/C
1	150718258	1:150718258_A/C
1	150718322	1:150718322_T/C
1	150718354	1:150718354_C/T
1	150718374	1:150718374_G/A
1	150718417	1:150718417_T/C
1	150718508	1:150718508_C/T
1	150718833	1:150718833_A/G
1	150718931	1:150718931_G/A
1	150718988	1:150718988_A/C
1	150719033	1:150719033_G/A
1	150719162	1:150719162_G/T
1	150719221	1:150719221_T/C
1	150719343	1:150719343_T/C
1	150719440	1:150719440_G/T
1	150719487	1:150719487_C/T
1	150719751	1:150719751_G/A
1	150720020	1:150720020_A/G
1	150720091	1:150720091_G/A
1	150720095	1:150720095_G/A
1	150720545	1:150720545_A/G
1	150720601	1:150720601_G/T
1	150720623	1:150720623_C/A
1	150720642	1:150720642_T/G
1	150720840	1:150720840_C/A
1	150720884	1:150720884_C/A
1	150720956	1:150720956_A/C
1	150720958	1:150720958_G/A
1	150720983	1:150720983_T/C
1	150720991	1:150720991_C/T
1	150721027	1:150721027_C/A
1	150721144	1:150721144_G/A
1	150721266	1:150721266_T/A
1	150721283	1:150721283_T/C
1	150721313	1:150721313_G/A
1	150721386	1:150721386_G/A
1	150721472	1:150721472_C/T
1	150721474	1:150721474_T/C
1	150721478	1:150721478_A/T
1	150721576	1:150721576_G/A
1	150721700	1:150721700_T/G
1	150721919	1:150721919_G/A
1	150721932	1:150721932_A/C
1	150721993	1:150721993_T/G
1	150853347	1:150853347_C/T
1	150853380	1:150853380_T/C
1	150853419	1:150853419_A/G
1	150853897	1:150853897_G/C
1	150855320	1:150855320_C/T
1	150859980	1:150859980_T/C
1	150861680	1:150861680_G/A
1	150861745	1:150861745_G/A
1	150861921	1:150861921_T/C
1	150861929	1:150861929_C/G
1	150862028	1:150862028_C/T
1	150862182	1:150862182_T/C
1	150862211	1:150862211_T/C
1	150862570	1:150862570_T/G
1	150862622	1:150862622_C/G
1	150862703	1:150862703_C/T
1	151239060	1:151239060_T/C
1	151239744	1:151239744_T/G
1	151240355	1:151240355_G/A
1	151240591	1:151240591_C/T
1	151240732	1:151240732_G/A
1	151240793	1:151240793_A/C
1	151242432	1:151242432_C/A
1	151402318	1:151402318_G/A
1	151403072	1:151403072_A/C
1	151403356	1:151403356_C/T
1	151403518	1:151403518_A/G
1	151403757	1:151403757_C/T
1	151404010	1:151404010_T/C
1	151404434	1:151404434_G/C
1	151405819	1:151405819_G/A
1	151405993	1:151405993_A/G
1	151406008	1:151406008_G/A
1	151406096	1:151406096_G/A
1	151406130	1:151406130_T/C
1	151406476	1:151406476_G/C
1	151406483	1:151406483_C/T
1	151493253	1:151493253_G/A
1	151494051	1:151494051_C/T
1	151494121	1:151494121_G/A
1	151494148	1:151494148_G/A
1	151494206	1:151494206_G/A
1	151495689	1:151495689_C/A
1	151495793	1:151495793_G/A
1	151495881	1:151495881_C/T
1	151496608	1:151496608_A/G
1	151499778	1:151499778_A/G
1	151499828	1:151499828_A/G
1	151499882	1:151499882_C/A
1	151573079	1:151573079_A/C
1	151574243	1:151574243_G/T
1	151574599	1:151574599_A/G
1	151578900	1:151578900_T/G
1	151579005	1:151579005_A/G
1	151579225	1:151579225_C/T
1	151580968	1:151580968_C/T
1	151581002	1:151581002_G/A
1	152012045	1:152012045_C/T
1	152012363	1:152012363_G/A
1	152014129	1:152014129_A/G
1	152014293	1:152014293_C/A
1	152014637	1:152014637_C/A
1	152014679	1:152014679_C/T
1	152015074	1:152015074_T/C
1	152015304	1:152015304_G/A
1	152016157	1:152016157_A/G
1	152016944	1:152016944_T/C
1	152017731	1:152017731_T/C
1	152017734	1:152017734_G/A
1	152017748	1:152017748_C/G
1	152017750	1:152017750_A/G
1	152172089	1:152172089_A/G
1	152172170	1:152172170_G/A
1	152172178	1:152172178_A/G
1	152176588	1:152176588_T/C
1	152176721	1:152176721_A/G
1	152176776	1:152176776_T/C
1	152178833	1:152178833_T/C
1	152179268	1:152179268_T/C
1	152179275	1:152179275_C/A
1	152179372	1:152179372_T/G
1	152180057	1:152180057_C/G
1	152180075	1:152180075_T/G
1	152180231	1:152180231_T/C
1	152855525	1:152855525_T/A
1	152855550	1:152855550_T/C
1	152856007	1:152856007_A/C
1	152856024	1:152856024_T/A
1	152856040	1:152856040_A/G
1	152856142	1:152856142_A/T
1	152856175	1:152856175_T/C
1	152856189	1:152856189_T/C
1	152856751	1:152856751_G/T
1	152857041	1:152857041_A/G
1	152857112	1:152857112_A/G
1	152857539	1:152857539_T/C
1	152857849	1:152857849_G/C
1	152858409	1:152858409_C/T
1	152858506	1:152858506_C/A
1	152860995	1:152860995_T/C
1	152861104	1:152861104_A/C
1	153057058	1:153057058_A/G
1	153060174	1:153060174_T/C
1	153061272	1:153061272_C/A
1	153061424	1:153061424_A/C
1	153295851	1:153295851_G/A
1	153295857	1:153295857_C/A
1	153295969	1:153295969_G/T
1	153295987	1:153295987_G/A
1	153296097	1:153296097_C/T
1	153296182	1:153296182_T/C
1	153297856	1:153297856_A/C
1	153297925	1:153297925_G/A
1	153298221	1:153298221_A/G
1	153298233	1:153298233_C/T
1	153299096	1:153299096_A/C
1	153299217	1:153299217_G/A
1	153299286	1:153299286_C/T
1	153299340	1:153299340_A/C
1	153299361	1:153299361_T/C
1	153299726	1:153299726_A/C
1	153300018	1:153300018_C/T
1	153300183	1:153300183_T/G
1	153300208	1:153300208_T/C
1	153300297	1:153300297_C/T
1	153300326	1:153300326_C/T
1	153301438	1:153301438_T/A
1	153301440	1:153301440_T/C
1	153301477	1:153301477_G/A
1	153301597	1:153301597_A/G
1	153301650	1:153301650_C/A
1	153301738	1:153301738_A/G
1	153301885	1:153301885_C/T
1	153302071	1:153302071_T/G
1	153302084	1:153302084_A/G
1	153302308	1:153302308_G/A
1	153302371	1:153302371_T/C
1	153302538	1:153302538_G/A
1	153302698	1:153302698_C/A
1	153302737	1:153302737_C/G
1	153302988	1:153302988_G/A
1	153303266	1:153303266_G/A
1	153303465	1:153303465_T/C
1	153303743	1:153303743_G/A
1	153303759	1:153303759_G/T
1	153303958	1:153303958_C/T
1	153303987	1:153303987_C/G
1	153304003	1:153304003_C/T
1	153460008	1:153460008_C/G
1	153464424	1:153464424_G/A
1	153464438	1:153464438_A/T
1	153464475	1:153464475_C/T
1	153464497	1:153464497_A/G
1	153464947	1:153464947_T/C
1	153464971	1:153464971_G/A
1	153465120	1:153465120_A/G
1	153465148	1:153465148_A/G
1	153465159	1:153465159_C/G
1	153465183	1:153465183_C/G
1	153706100	1:153706100_A/G
1	153706146	1:153706146_C/T
1	153706182	1:153706182_C/T
1	153707553	1:153707553_A/C
1	153707595	1:153707595_C/G
1	153708310	1:153708310_G/T
1	153708329	1:153708329_A/C
1	153714979	1:153714979_A/G
1	153715110	1:153715110_G/A
1	153715158	1:153715158_A/C
1	153716047	1:153716047_T/G
1	153718591	1:153718591_C/G
1	153719058	1:153719058_T/G
1	153719181	1:153719181_C/G
1	153719992	1:153719992_T/C
1	153722650	1:153722650_C/T
1	153722688	1:153722688_G/A
1	153722761	1:153722761_C/G
1	153722884	1:153722884_T/G
1	153722939	1:153722939_C/T
1	153722949	1:153722949_G/T
1	153864667	1:153864667_C/T
1	153864930	1:153864930_C/G
1	153865200	1:153865200_T/G
1	153865338	1:153865338_C/T
1	153865597	1:153865597_C/G
1	153866869	1:153866869_G/A
1	153866885	1:153866885_T/C
1	153867039	1:153867039_T/C
1	153867057	1:153867057_C/T
1	153867502	1:153867502_T/C
1	153867777	1:153867777_C/T
1	153867810	1:153867810_A/G
1	153867889	1:153867889_C/T
1	153868134	1:153868134_G/A
1	153868331	1:153868331_C/T
1	153868364	1:153868364_G/T
1	153868472	1:153868472_T/C
1	153868659	1:153868659_T/C
1	153868904	1:153868904_G/T
1	153868972	1:153868972_C/T
1	153869593	1:153869593_A/T
1	153870818	1:153870818_T/C
1	153871370	1:153871370_G/A
1	153871488	1:153871488_A/T
1	153871503	1:153871503_G/A
1	153871556	1:153871556_T/C
1	153871760	1:153871760_G/C
1	154237462	1:154237462_A/G
1	154477604	1:154477604_T/C
1	154477846	1:154477846_G/T
1	154626117	1:154626117_G/A
1	154661942	1:154661942_G/T
1	154662070	1:154662070_C/T
1	154662219	1:154662219_C/T
1	154662319	1:154662319_G/A
1	154662580	1:154662580_T/C
1	154663081	1:154663081_A/T
1	154801022	1:154801022_T/C
1	154803940	1:154803940_T/G
1	154804105	1:154804105_C/G
1	155032750	1:155032750_C/G
1	155032838	1:155032838_C/T
1	155033311	1:155033311_C/A
1	155033653	1:155033653_C/T
1	155034592	1:155034592_T/A
1	155035161	1:155035161_C/G
1	155035619	1:155035619_T/G
1	155036548	1:155036548_T/C
1	155036606	1:155036606_C/T
1	155036698	1:155036698_G/A
1	155036710	1:155036710_T/C
1	155036726	1:155036726_G/A
1	155036745	1:155036745_C/T
1	155036956	1:155036956_G/A
1	155166713	1:155166713_A/C
1	155166766	1:155166766_G/T
1	155166844	1:155166844_G/T
1	155167011	1:155167011_C/T
1	155167014	1:155167014_A/T
1	155167031	1:155167031_G/A
1	155167065	1:155167065_G/A
1	155167177	1:155167177_T/G
1	155167233	1:155167233_G/C
1	155167330	1:155167330_G/T
1	155167336	1:155167336_T/A
1	155167391	1:155167391_T/C
1	155167568	1:155167568_T/C
1	155167571	1:155167571_T/G
1	155167616	1:155167616_C/T
1	155167727	1:155167727_T/C
1	155167800	1:155167800_G/A
1	155167832	1:155167832_A/G
1	155167880	1:155167880_G/C
1	155167939	1:155167939_C/T
1	155167948	1:155167948_G/C
1	155552690	1:155552690_G/T
1	155552795	1:155552795_A/C
1	155552828	1:155552828_A/T
1	155552868	1:155552868_T/C
1	155552870	1:155552870_T/C
1	155553191	1:155553191_C/T
1	155553204	1:155553204_A/G
1	155553205	1:155553205_C/T
1	155553263	1:155553263_G/T
1	155553408	1:155553408_T/A
1	155553417	1:155553417_G/T
1	155553527	1:155553527_C/T
1	155553584	1:155553584_T/A
1	155553615	1:155553615_C/T
1	155553677	1:155553677_C/T
1	155553807	1:155553807_C/T
1	155554068	1:155554068_T/C
1	155554209	1:155554209_G/A
1	155554449	1:155554449_A/G
1	155555325	1:155555325_A/G
1	155555452	1:155555452_T/C
1	155555532	1:155555532_G/A
1	155555920	1:155555920_C/T
1	155556507	1:155556507_T/C
1	155556622	1:155556622_C/T
1	155557120	1:155557120_T/C
1	155557270	1:155557270_G/A
1	155557285	1:155557285_G/T
1	155557296	1:155557296_G/A
1	155557355	1:155557355_T/C
1	155557755	1:155557755_A/G
1	155557988	1:155557988_T/C
1	155558378	1:155558378_C/T
1	155558480	1:155558480_C/G
1	155558523	1:155558523_G/A
1	155558836	1:155558836_G/C
1	155558870	1:155558870_C/T
1	155558877	1:155558877_G/A
1	155558892	1:155558892_A/T
1	155558905	1:155558905_G/C
1	155558957	1:155558957_A/T
1	155558958	1:155558958_G/T
1	155899430	1:155899430_T/C
1	155901591	1:155901591_G/T
1	155954024	1:155954024_G/A
1	155954195	1:155954195_C/T
1	155954247	1:155954247_A/G
1	156209850	1:156209850_T/C
1	156209926	1:156209926_C/T
1	156210419	1:156210419_T/C
1	156214483	1:156214483_G/A
1	156214488	1:156214488_A/G
1	156214492	1:156214492_A/G
1	156214565	1:156214565_G/A
1	156214615	1:156214615_G/A
1	156214727	1:156214727_G/T
1	156214832	1:156214832_T/C
1	156214933	1:156214933_A/G
1	156214968	1:156214968_A/G
1	156215598	1:156215598_G/A
1	156215643	1:156215643_T/G
1	157756361	1:157756361_C/A
1	157756406	1:157756406_C/G
1	157756421	1:157756421_T/C
1	157756424	1:157756424_G/C
1	157756684	1:157756684_A/T
1	157756855	1:157756855_T/C
1	157756876	1:157756876_T/A
1	157756928	1:157756928_T/A
1	157757123	1:157757123_T/G
1	157757235	1:157757235_A/G
1	157757506	1:157757506_T/G
1	157757615	1:157757615_T/C
1	157757655	1:157757655_T/C
1	157758278	1:157758278_T/A
1	157758356	1:157758356_C/T
1	157758407	1:157758407_G/T
1	157758467	1:157758467_G/A
1	157758566	1:157758566_C/T
1	157758632	1:157758632_T/A
1	157758653	1:157758653_G/A
1	157758686	1:157758686_G/T
1	157758713	1:157758713_C/T
1	157758746	1:157758746_C/T
1	157758956	1:157758956_A/G
1	157759121	1:157759121_T/C
1	157759130	1:157759130_T/C
1	157759181	1:157759181_T/G
1	157759373	1:157759373_G/A
1	157759502	1:157759502_T/C
1	157759505	1:157759505_C/A
1	157759580	1:157759580_C/A
1	157760162	1:157760162_C/G
1	158005766	1:158005766_C/T
1	158005845	1:158005845_T/G
1	158005885	1:158005885_G/A
1	158006072	1:158006072_T/G
1	158006588	1:158006588_G/A
1	158006969	1:158006969_A/C
1	158007104	1:158007104_G/A
1	158007466	1:158007466_T/A
1	158206177	1:158206177_T/G
1	158206571	1:158206571_A/T
1	158206693	1:158206693_C/A
1	158206780	1:158206780_C/A
1	158206809	1:158206809_G/A
1	158206830	1:158206830_G/A
1	158206835	1:158206835_T/C
1	158206881	1:158206881_A/G
1	158207271	1:158207271_A/G
1	158207502	1:158207502_G/A
1	158207538	1:158207538_G/C
1	158207658	1:158207658_T/C
1	158207943	1:158207943_G/A
1	158208042	1:158208042_C/A
1	158208395	1:158208395_A/G
1	158208746	1:158208746_A/G
1	158209617	1:158209617_C/G
1	158209705	1:158209705_A/G
1	158209710	1:158209710_A/T
1	158209711	1:158209711_A/C
1	158210296	1:158210296_G/A
1	158215650	1:158215650_A/C
1	158215656	1:158215656_A/G
1	158217016	1:158217016_A/T
1	158218118	1:158218118_A/T
1	158218136	1:158218136_A/G
1	158584720	1:158584720_T/G
1	158898174	1:158898174_C/T
1	158898277	1:158898277_G/A
1	158898289	1:158898289_A/G
1	158898317	1:158898317_C/T
1	158898364	1:158898364_A/G
1	158898367	1:158898367_A/T
1	158898430	1:158898430_G/A
1	158898916	1:158898916_T/A
1	158899082	1:158899082_G/A
1	158899319	1:158899319_A/G
1	158899617	1:158899617_C/T
1	158899640	1:158899640_T/C
1	158899735	1:158899735_C/T
1	158899737	1:158899737_C/T
1	158899744	1:158899744_T/C
1	158899847	1:158899847_C/G
1	158899930	1:158899930_T/A
1	158900094	1:158900094_C/G
1	158901258	1:158901258_G/A
1	158901772	1:158901772_T/C
1	158901917	1:158901917_A/G
1	158901993	1:158901993_C/T
1	158902014	1:158902014_T/C
1	158902143	1:158902143_G/A
1	158902231	1:158902231_A/G
1	158902247	1:158902247_G/A
1	158902259	1:158902259_A/G
1	158902357	1:158902357_A/T
1	158902365	1:158902365_C/G
1	158902498	1:158902498_T/G
1	158902557	1:158902557_A/G
1	158902587	1:158902587_T/C
1	158902673	1:158902673_C/A
1	158902727	1:158902727_G/T
1	158902736	1:158902736_G/T
1	158902897	1:158902897_G/T
1	158902988	1:158902988_A/C
1	158903038	1:158903038_G/T
1	158903317	1:158903317_A/G
1	158903431	1:158903431_G/A
1	159089643	1:159089643_G/A
1	159091261	1:159091261_C/T
1	159091803	1:159091803_C/T
1	159092192	1:159092192_C/G
1	159092669	1:159092669_C/T
1	159092711	1:159092711_A/G
1	159092939	1:159092939_A/G
1	159093168	1:159093168_C/T
1	159093330	1:159093330_A/G
1	159094247	1:159094247_A/G
1	159094639	1:159094639_G/C
1	159096967	1:159096967_G/C
1	159287225	1:159287225_G/A
1	159287409	1:159287409_G/A
1	159287434	1:159287434_G/T
1	159287520	1:159287520_C/T
1	159287572	1:159287572_C/T
1	159295031	1:159295031_A/G
1	159296052	1:159296052_T/C
1	159296090	1:159296090_G/A
1	159296183	1:159296183_G/C
1	159296195	1:159296195_G/A
1	159344762	1:159344762_A/C
1	159344847	1:159344847_A/G
1	159344889	1:159344889_T/C
1	159344934	1:159344934_C/G
1	159345025	1:159345025_G/A
1	159345080	1:159345080_T/C
1	159345187	1:159345187_T/C
1	159345229	1:159345229_T/C
1	159345294	1:159345294_T/C
1	159345334	1:159345334_C/T
1	159345454	1:159345454_A/G
1	159345455	1:159345455_G/C
1	159345494	1:159345494_C/A
1	159345570	1:159345570_C/T
1	159345624	1:159345624_C/T
1	159345723	1:159345723_G/C
1	159347137	1:159347137_T/C
1	159347192	1:159347192_T/C
1	159347225	1:159347225_G/A
1	159347282	1:159347282_T/C
1	159347478	1:159347478_C/T
1	159347492	1:159347492_A/G
1	159347529	1:159347529_T/C
1	159347581	1:159347581_C/T
1	159347592	1:159347592_T/A
1	159347660	1:159347660_T/A
1	159783224	1:159783224_G/A
1	159783246	1:159783246_T/C
1	159783264	1:159783264_G/A
1	159783270	1:159783270_G/C
1	159783319	1:159783319_G/A
1	159783365	1:159783365_G/T
1	159783366	1:159783366_C/T
1	159783369	1:159783369_C/G
1	159783510	1:159783510_A/G
1	159868694	1:159868694_A/G
1	159868696	1:159868696_T/C
1	159868716	1:159868716_A/G
1	159868834	1:159868834_G/A
1	159869454	1:159869454_G/A
1	159869499	1:159869499_A/G
1	159869523	1:159869523_A/G
1	159870069	1:159870069_G/T
1	159870298	1:159870298_T/G
1	159870316	1:159870316_A/G
1	159870956	1:159870956_G/A
1	159871266	1:159871266_T/A
1	159872259	1:159872259_C/G
1	159872430	1:159872430_T/C
1	160143386	1:160143386_G/A
1	160185553	1:160185553_C/T
1	160194564	1:160194564_C/G
1	160697721	1:160697721_T/C
1	160709280	1:160709280_G/A
1	160774978	1:160774978_T/C
1	160775213	1:160775213_C/T
1	160873284	1:160873284_T/C
1	160890825	1:160890825_A/G
1	161863457	1:161863457_C/A
1	162160154	1:162160154_G/C
1	162160599	1:162160599_G/A
1	162163429	1:162163429_G/C
1	162163820	1:162163820_T/C
1	162163893	1:162163893_C/T
1	162164450	1:162164450_A/G
1	162164507	1:162164507_A/C
1	162164608	1:162164608_A/G
1	162164657	1:162164657_T/C
1	162164852	1:162164852_C/T
1	162165322	1:162165322_A/T
1	162165489	1:162165489_G/A
1	162165495	1:162165495_T/G
1	162165673	1:162165673_C/G
1	162166150	1:162166150_T/A
1	162166156	1:162166156_A/G
1	162166193	1:162166193_A/G
1	162166243	1:162166243_T/C
1	162166245	1:162166245_A/C
1	162166304	1:162166304_C/T
1	162166315	1:162166315_G/C
1	162166399	1:162166399_T/G
1	162166455	1:162166455_G/A
1	162166458	1:162166458_C/T
1	162166695	1:162166695_G/C
1	162167107	1:162167107_A/G
1	162167760	1:162167760_G/T
1	162167781	1:162167781_T/C
1	162167808	1:162167808_G/A
1	162167877	1:162167877_G/T
1	162168142	1:162168142_C/G
1	162168150	1:162168150_G/A
1	162168156	1:162168156_G/A
1	162168195	1:162168195_C/T
1	162168366	1:162168366_T/C
1	162168460	1:162168460_A/G
1	162168630	1:162168630_G/A
1	162168796	1:162168796_G/A
1	162168853	1:162168853_A/C
1	162170146	1:162170146_T/A
1	162171234	1:162171234_T/C
1	162171323	1:162171323_A/G
1	162171350	1:162171350_G/A
1	162311966	1:162311966_C/T
1	162311978	1:162311978_T/C
1	162312001	1:162312001_C/T
1	162312170	1:162312170_T/C
1	162312182	1:162312182_G/A
1	162312205	1:162312205_C/T
1	162312244	1:162312244_C/T
1	162312345	1:162312345_T/C
1	162312431	1:162312431_C/T
1	162312434	1:162312434_G/C
1	162312846	1:162312846_C/A
1	162313142	1:162313142_T/G
1	162313230	1:162313230_T/C
1	162313763	1:162313763_G/A
1	162313831	1:162313831_G/A
1	162314154	1:162314154_C/T
1	162315572	1:162315572_A/G
1	162315594	1:162315594_G/C
1	162315605	1:162315605_C/T
1	162315638	1:162315638_C/G
1	162369638	1:162369638_G/C
1	162370744	1:162370744_T/C
1	162371058	1:162371058_T/C
1	162371067	1:162371067_C/T
1	162371484	1:162371484_A/G
1	162371905	1:162371905_C/T
1	163145749	1:163145749_A/G
1	163145758	1:163145758_T/G
1	163146008	1:163146008_C/T
1	164513419	1:164513419_A/G
1	164513551	1:164513551_C/T
1	164513570	1:164513570_G/C
1	164513675	1:164513675_C/T
1	164515052	1:164515052_G/C
1	164515238	1:164515238_C/G
1	164515360	1:164515360_A/C
1	164521791	1:164521791_G/C
1	164521810	1:164521810_G/A
1	164522065	1:164522065_C/G
1	164522081	1:164522081_C/G
1	164522139	1:164522139_C/G
1	164522263	1:164522263_T/C
1	164522362	1:164522362_G/T
1	164522594	1:164522594_A/G
1	164522667	1:164522667_T/A
1	164522792	1:164522792_C/A
1	164522949	1:164522949_T/C
1	164523076	1:164523076_T/C
1	164561478	1:164561478_G/T
1	164561488	1:164561488_G/T
1	164561533	1:164561533_T/G
1	164561558	1:164561558_G/A
1	164561830	1:164561830_T/C
1	164562300	1:164562300_G/C
1	164562666	1:164562666_T/G
1	164737044	1:164737044_G/C
1	164739082	1:164739082_G/A
1	164739591	1:164739591_T/C
1	164947576	1:164947576_C/T
1	164947616	1:164947616_C/A
1	164947638	1:164947638_A/T
1	164948133	1:164948133_G/A
1	164948840	1:164948840_G/C
1	164948847	1:164948847_C/G
1	164948923	1:164948923_A/G
1	165030751	1:165030751_C/T
1	165031022	1:165031022_G/A
1	165031039	1:165031039_C/T
1	165031221	1:165031221_G/A
1	165031270	1:165031270_A/G
1	165031341	1:165031341_C/T
1	165031497	1:165031497_C/T
1	165031667	1:165031667_T/G
1	165031747	1:165031747_A/G
1	165031750	1:165031750_T/A
1	165031756	1:165031756_A/C
1	165031790	1:165031790_A/G
1	165031838	1:165031838_G/C
1	165032247	1:165032247_C/T
1	165032266	1:165032266_A/G
1	165032437	1:165032437_G/C
1	165032550	1:165032550_G/C
1	165032554	1:165032554_C/A
1	165141064	1:165141064_G/A
1	165141120	1:165141120_G/C
1	165141140	1:165141140_A/T
1	165141220	1:165141220_C/T
1	165141379	1:165141379_C/A
1	165142003	1:165142003_G/C
1	165142074	1:165142074_T/C
1	165142149	1:165142149_T/G
1	165142371	1:165142371_C/T
1	165219640	1:165219640_G/A
1	165219657	1:165219657_C/G
1	165219814	1:165219814_C/A
1	165219949	1:165219949_G/A
1	165219952	1:165219952_T/C
1	165219964	1:165219964_G/A
1	165220011	1:165220011_G/T
1	165220124	1:165220124_G/A
1	165220888	1:165220888_T/C
1	165221089	1:165221089_A/G
1	165221222	1:165221222_A/G
1	165221305	1:165221305_T/C
1	165221338	1:165221338_A/G
1	165221501	1:165221501_T/C
1	165221516	1:165221516_G/T
1	165221730	1:165221730_A/G
1	165221790	1:165221790_T/G
1	165221830	1:165221830_A/C
1	165221841	1:165221841_G/A
1	165221851	1:165221851_T/C
1	165222473	1:165222473_G/A
1	165222519	1:165222519_T/A
1	165222540	1:165222540_T/C
1	165223136	1:165223136_A/G
1	165223142	1:165223142_T/C
1	165223184	1:165223184_G/A
1	165223463	1:165223463_C/T
1	165423566	1:165423566_G/A
1	165424922	1:165424922_T/G
1	165502054	1:165502054_C/T
1	165502058	1:165502058_T/A
1	165502350	1:165502350_C/T
1	165502681	1:165502681_G/C
1	165502812	1:165502812_G/C
1	165502910	1:165502910_A/G
1	165503119	1:165503119_C/T
1	165503195	1:165503195_T/C
1	165503302	1:165503302_C/G
1	165503991	1:165503991_T/C
1	165504122	1:165504122_A/G
1	165708110	1:165708110_A/T
1	165901263	1:165901263_C/T
1	165901282	1:165901282_C/A
1	165901534	1:165901534_T/G
1	165901567	1:165901567_T/C
1	165901660	1:165901660_C/G
1	165901661	1:165901661_C/G
1	165901702	1:165901702_G/C
1	165901777	1:165901777_A/C
1	165901837	1:165901837_C/A
1	165902075	1:165902075_G/A
1	165902087	1:165902087_C/A
1	165902938	1:165902938_C/T
1	165902955	1:165902955_C/G
1	165960097	1:165960097_T/G
1	165960260	1:165960260_G/T
1	165960377	1:165960377_T/C
1	165960401	1:165960401_A/G
1	165960980	1:165960980_T/C
1	166138365	1:166138365_T/C
1	166138476	1:166138476_T/A
1	166138537	1:166138537_G/A
1	166138779	1:166138779_C/G
1	166138803	1:166138803_G/T
1	166139085	1:166139085_G/C
1	166139973	1:166139973_G/A
1	166140242	1:166140242_G/A
1	166140519	1:166140519_T/C
1	166140570	1:166140570_T/C
1	166143409	1:166143409_A/T
1	166143430	1:166143430_A/G
1	166279965	1:166279965_G/C
1	166280546	1:166280546_A/G
1	166290267	1:166290267_A/G
1	166292635	1:166292635_A/G
1	166292644	1:166292644_A/G
1	166293522	1:166293522_A/T
1	166293950	1:166293950_C/T
1	166299719	1:166299719_T/C
1	166299735	1:166299735_T/A
1	166300277	1:166300277_C/G
1	166300320	1:166300320_T/C
1	166300446	1:166300446_C/T
1	166300529	1:166300529_C/T
1	166300862	1:166300862_T/C
1	166301164	1:166301164_G/A
1	166301167	1:166301167_A/G
1	166301191	1:166301191_G/A
1	166301369	1:166301369_G/T
1	166301395	1:166301395_T/C
1	166301421	1:166301421_T/G
1	166301505	1:166301505_T/C
1	166301601	1:166301601_C/T
1	166301619	1:166301619_T/G
1	166301685	1:166301685_C/T
1	166301780	1:166301780_T/C
1	166301791	1:166301791_A/T
1	166301807	1:166301807_A/G
1	166301860	1:166301860_T/C
1	166301929	1:166301929_C/A
1	166301947	1:166301947_T/A
1	166301948	1:166301948_A/T
1	166301988	1:166301988_T/C
1	166302017	1:166302017_T/G
1	166302426	1:166302426_G/A
1	166302477	1:166302477_G/A
1	166302696	1:166302696_A/G
1	166302718	1:166302718_A/G
1	166302724	1:166302724_A/G
1	166302811	1:166302811_C/A
1	166302815	1:166302815_G/A
1	166302833	1:166302833_C/T
1	166302862	1:166302862_C/G
1	166302913	1:166302913_A/T
1	166303040	1:166303040_A/G
1	166303136	1:166303136_T/C
1	166303191	1:166303191_T/G
1	166304874	1:166304874_C/G
1	166304918	1:166304918_A/G
1	166304955	1:166304955_G/T
1	166304973	1:166304973_G/A
1	166304997	1:166304997_A/C
1	166305073	1:166305073_G/C
1	166336088	1:166336088_A/C
1	166336153	1:166336153_C/T
1	166336264	1:166336264_G/C
1	166336422	1:166336422_T/C
1	166336714	1:166336714_C/T
1	166336767	1:166336767_A/T
1	166336833	1:166336833_A/T
1	166336834	1:166336834_T/G
1	166336855	1:166336855_T/G
1	166337249	1:166337249_G/A
1	166337479	1:166337479_A/G
1	166337773	1:166337773_C/T
1	166338571	1:166338571_G/A
1	166339251	1:166339251_T/C
1	166340175	1:166340175_C/G
1	166340182	1:166340182_A/T
1	166340272	1:166340272_T/C
1	166340274	1:166340274_T/C
1	166340323	1:166340323_T/C
1	166340595	1:166340595_C/T
1	166340604	1:166340604_C/T
1	166460370	1:166460370_T/C
1	166673555	1:166673555_G/A
1	167148522	1:167148522_G/A
1	167148687	1:167148687_T/C
1	167148789	1:167148789_A/G
1	167148934	1:167148934_A/T
1	167148937	1:167148937_G/A
1	167149047	1:167149047_G/A
1	167149108	1:167149108_C/G
1	167149132	1:167149132_G/C
1	167158137	1:167158137_A/C
1	167158155	1:167158155_A/G
1	167158172	1:167158172_T/C
1	167730089	1:167730089_T/C
1	167730330	1:167730330_G/A
1	167730914	1:167730914_G/A
1	167988015	1:167988015_A/G
1	167988067	1:167988067_C/T
1	167988150	1:167988150_G/T
1	167988461	1:167988461_G/T
1	167988511	1:167988511_G/C
1	167989721	1:167989721_A/G
1	167989899	1:167989899_G/A
1	167990608	1:167990608_G/A
1	167990765	1:167990765_C/T
1	167990920	1:167990920_A/G
1	167990934	1:167990934_A/G
1	167991002	1:167991002_G/T
1	167991050	1:167991050_A/T
1	167991060	1:167991060_C/G
1	167991063	1:167991063_G/C
1	167991199	1:167991199_C/T
1	167991246	1:167991246_A/G
1	167991363	1:167991363_G/A
1	167991426	1:167991426_C/T
1	167991492	1:167991492_A/C
1	167991495	1:167991495_C/T
1	167991627	1:167991627_G/A
1	167991628	1:167991628_A/T
1	167991689	1:167991689_T/C
1	168256228	1:168256228_G/C
1	168256263	1:168256263_G/C
1	168256321	1:168256321_A/G
1	168256330	1:168256330_T/C
1	168256340	1:168256340_G/C
1	168256366	1:168256366_A/G
1	168256429	1:168256429_T/A
1	168256448	1:168256448_C/A
1	168256605	1:168256605_T/C
1	168256850	1:168256850_C/A
1	168257040	1:168257040_T/C
1	168257118	1:168257118_T/C
1	168257156	1:168257156_C/A
1	168257378	1:168257378_G/C
1	168257423	1:168257423_A/G
1	168257586	1:168257586_T/A
1	168257587	1:168257587_G/C
1	168258262	1:168258262_A/G
1	168258300	1:168258300_A/G
1	168258306	1:168258306_G/T
1	168258307	1:168258307_C/A
1	168258325	1:168258325_T/G
1	168374994	1:168374994_A/C
1	168375045	1:168375045_T/C
1	168375053	1:168375053_T/C
1	168375287	1:168375287_G/A
1	168376541	1:168376541_A/G
1	168376674	1:168376674_C/A
1	168376973	1:168376973_G/A
1	168377080	1:168377080_T/C
1	168377124	1:168377124_G/A
1	168377173	1:168377173_T/C
1	168377256	1:168377256_A/T
1	168377443	1:168377443_A/T
1	168377646	1:168377646_T/C
1	168377686	1:168377686_A/C
1	168377701	1:168377701_A/G
1	168377722	1:168377722_G/A
1	168377741	1:168377741_C/T
1	168377946	1:168377946_C/A
1	168378281	1:168378281_G/A
1	168378313	1:168378313_G/C
1	168378332	1:168378332_G/A
1	168378362	1:168378362_T/C
1	168378365	1:168378365_T/A
1	168378415	1:168378415_A/G
1	168378524	1:168378524_C/T
1	168378555	1:168378555_C/T
1	168378615	1:168378615_T/C
1	168378650	1:168378650_G/A
1	168378729	1:168378729_C/A
1	168378736	1:168378736_T/C
1	168378881	1:168378881_A/G
1	168378904	1:168378904_C/T
1	168378919	1:168378919_G/C
1	168379022	1:168379022_A/G
1	168379056	1:168379056_C/G
1	168379076	1:168379076_C/A
1	168379149	1:168379149_G/C
1	168379255	1:168379255_T/G
1	168388516	1:168388516_T/C
1	168388796	1:168388796_C/A
1	168388797	1:168388797_C/A
1	168388883	1:168388883_T/C
1	168388988	1:168388988_C/A
1	168389051	1:168389051_G/C
1	168389268	1:168389268_C/T
1	168389316	1:168389316_T/C
1	168389445	1:168389445_C/T
1	168389459	1:168389459_T/G
1	168389486	1:168389486_G/A
1	168389499	1:168389499_C/T
1	168389697	1:168389697_A/G
1	168389714	1:168389714_C/T
1	168389917	1:168389917_T/C
1	168389944	1:168389944_A/T
1	168390016	1:168390016_T/C
1	168390058	1:168390058_A/T
1	168390127	1:168390127_T/C
1	168390244	1:168390244_A/G
1	168390511	1:168390511_T/C
1	168390700	1:168390700_T/C
1	168390841	1:168390841_G/A
1	168391174	1:168391174_G/A
1	168391210	1:168391210_C/T
1	168391514	1:168391514_G/A
1	168391561	1:168391561_A/C
1	168391815	1:168391815_T/C
1	168392365	1:168392365_G/T
1	168392699	1:168392699_T/C
1	168392736	1:168392736_C/T
1	168392744	1:168392744_G/A
1	168392892	1:168392892_C/G
1	168392932	1:168392932_C/T
1	168393021	1:168393021_G/A
1	168393085	1:168393085_G/C
1	168393090	1:168393090_G/C
1	168393118	1:168393118_C/T
1	168393193	1:168393193_T/C
1	168393231	1:168393231_C/T
1	168393233	1:168393233_A/T
1	168393317	1:168393317_G/A
1	168393333	1:168393333_T/C
1	168393445	1:168393445_A/G
1	168393451	1:168393451_T/C
1	168393459	1:168393459_G/A
1	168393513	1:168393513_C/T
1	168393672	1:168393672_G/C
1	168393699	1:168393699_T/C
1	168393919	1:168393919_T/C
1	168393964	1:168393964_A/G
1	168394005	1:168394005_C/A
1	168394010	1:168394010_G/C
1	168394081	1:168394081_G/A
1	168394307	1:168394307_A/G
1	168441108	1:168441108_T/C
1	168441141	1:168441141_C/T
1	168441191	1:168441191_C/T
1	168441296	1:168441296_A/G
1	168441584	1:168441584_C/T
1	168441995	1:168441995_G/A
1	168442012	1:168442012_T/C
1	168512818	1:168512818_C/T
1	168512861	1:168512861_T/G
1	168513266	1:168513266_A/C
1	168513320	1:168513320_C/G
1	168513351	1:168513351_A/C
1	168513359	1:168513359_A/C
1	168513366	1:168513366_T/A
1	168514536	1:168514536_T/A
1	168837478	1:168837478_C/T
1	168837494	1:168837494_G/A
1	168837520	1:168837520_T/C
1	168837561	1:168837561_T/C
1	168837894	1:168837894_G/T
1	168837904	1:168837904_A/G
1	168838122	1:168838122_A/G
1	168839255	1:168839255_G/C
1	168839475	1:168839475_G/T
1	168839556	1:168839556_C/T
1	168839727	1:168839727_A/C
1	168840114	1:168840114_G/C
1	168840331	1:168840331_G/A
1	168840465	1:168840465_T/C
1	168842019	1:168842019_G/A
1	168842277	1:168842277_C/T
1	168842290	1:168842290_A/G
1	168842322	1:168842322_C/G
1	168842403	1:168842403_C/T
1	168842451	1:168842451_T/G
1	168842630	1:168842630_T/C
1	168842636	1:168842636_T/C
1	168842698	1:168842698_G/C
1	168842790	1:168842790_T/C
1	168842835	1:168842835_G/A
1	168842987	1:168842987_A/G
1	168970718	1:168970718_A/C
1	168970757	1:168970757_T/G
1	168970857	1:168970857_C/T
1	168970886	1:168970886_A/G
1	168971430	1:168971430_A/T
1	168971438	1:168971438_C/T
1	168971462	1:168971462_C/T
1	168972385	1:168972385_A/G
1	168972432	1:168972432_A/G
1	168974176	1:168974176_T/C
1	168974203	1:168974203_A/G
1	168974226	1:168974226_C/T
1	168974485	1:168974485_G/A
1	168975220	1:168975220_C/T
1	168979486	1:168979486_A/G
1	168979498	1:168979498_G/C
1	168979559	1:168979559_G/A
1	169025419	1:169025419_A/G
1	169300520	1:169300520_A/C
1	169300554	1:169300554_G/A
1	169300556	1:169300556_A/T
1	169301555	1:169301555_G/A
1	169301588	1:169301588_G/C
1	169301658	1:169301658_A/C
1	169301706	1:169301706_C/A
1	169301900	1:169301900_G/A
1	169301929	1:169301929_T/C
1	169301941	1:169301941_A/G
1	169302214	1:169302214_A/G
1	169302304	1:169302304_T/C
1	169302345	1:169302345_T/C
1	169302383	1:169302383_T/A
1	169302436	1:169302436_G/A
1	169303679	1:169303679_G/T
1	169303884	1:169303884_C/G
1	169304515	1:169304515_A/G
1	169305983	1:169305983_T/C
1	169305989	1:169305989_G/A
1	169306025	1:169306025_T/C
1	169306074	1:169306074_T/C
1	169306161	1:169306161_C/T
1	169306172	1:169306172_C/T
1	169306283	1:169306283_G/A
1	169306321	1:169306321_T/C
1	169306469	1:169306469_G/A
1	169693835	1:169693835_C/T
1	169729197	1:169729197_T/C
1	169729631	1:169729631_A/G
1	169730223	1:169730223_T/C
1	169730363	1:169730363_T/C
1	169730783	1:169730783_C/T
1	169730912	1:169730912_T/A
1	169731006	1:169731006_A/C
1	169734066	1:169734066_G/C
1	169868741	1:169868741_G/A
1	169874533	1:169874533_C/T
1	169875319	1:169875319_G/C
1	169875549	1:169875549_C/T
1	169882866	1:169882866_G/A
1	169883011	1:169883011_A/G
1	169884083	1:169884083_T/C
1	169884128	1:169884128_C/T
1	169884577	1:169884577_T/C
1	169884658	1:169884658_C/T
1	169884976	1:169884976_T/G
1	169885182	1:169885182_G/A
1	169885194	1:169885194_C/T
1	169886037	1:169886037_T/A
1	169886347	1:169886347_G/A
1	169886536	1:169886536_T/C
1	169886964	1:169886964_C/G
1	169887999	1:169887999_A/G
1	169888109	1:169888109_A/G
1	169888222	1:169888222_C/T
1	169888330	1:169888330_C/T
1	169888743	1:169888743_T/A
1	169888867	1:169888867_T/G
1	169888978	1:169888978_T/G
1	169889706	1:169889706_T/C
1	169889877	1:169889877_G/A
1	169890508	1:169890508_G/A
1	169890680	1:169890680_G/C
1	169891651	1:169891651_T/G
1	169891979	1:169891979_T/C
1	169977184	1:169977184_T/C
1	170244757	1:170244757_G/A
1	170445909	1:170445909_G/C
1	170609422	1:170609422_T/A
1	170612991	1:170612991_G/C
1	170671195	1:170671195_C/T
1	170671206	1:170671206_T/C
1	170671219	1:170671219_A/G
1	170671233	1:170671233_C/T
1	170671276	1:170671276_G/C
1	170701385	1:170701385_C/G
1	170701501	1:170701501_G/A
1	170701684	1:170701684_T/C
1	170701685	1:170701685_G/T
1	170701890	1:170701890_G/A
1	170701898	1:170701898_T/C
1	170701921	1:170701921_T/C
1	170701938	1:170701938_G/C
1	170701983	1:170701983_G/A
1	170702480	1:170702480_A/G
1	170702490	1:170702490_A/G
1	170702552	1:170702552_T/C
1	170702583	1:170702583_T/C
1	170702681	1:170702681_C/G
1	170702849	1:170702849_G/T
1	170703228	1:170703228_A/C
1	170703244	1:170703244_T/C
1	170703256	1:170703256_C/T
1	170703269	1:170703269_C/T
1	170703337	1:170703337_T/C
1	170703338	1:170703338_T/C
1	170703349	1:170703349_C/T
1	170703451	1:170703451_A/G
1	170703476	1:170703476_T/C
1	170703814	1:170703814_A/C
1	170703951	1:170703951_G/A
1	170704173	1:170704173_C/T
1	170704324	1:170704324_A/G
1	170704443	1:170704443_G/A
1	170704476	1:170704476_C/T
1	170704480	1:170704480_A/G
1	170704598	1:170704598_T/C
1	170704784	1:170704784_T/G
1	170704867	1:170704867_T/G
1	170704962	1:170704962_G/T
1	170704988	1:170704988_C/G
1	170705860	1:170705860_A/G
1	170705935	1:170705935_G/A
1	170705992	1:170705992_T/G
1	170706151	1:170706151_G/A
1	170706302	1:170706302_G/A
1	170706305	1:170706305_C/T
1	170710809	1:170710809_C/T
1	170762585	1:170762585_G/C
1	170763051	1:170763051_C/G
1	170854356	1:170854356_G/A
1	170854470	1:170854470_G/A
1	170854760	1:170854760_T/C
1	170855171	1:170855171_T/C
1	170855910	1:170855910_A/G
1	170856162	1:170856162_G/A
1	170856241	1:170856241_T/G
1	170856258	1:170856258_G/A
1	170856564	1:170856564_A/G
1	170856663	1:170856663_A/G
1	170856693	1:170856693_A/G
1	170856696	1:170856696_A/G
1	170857743	1:170857743_A/G
1	170915258	1:170915258_T/G
1	170915259	1:170915259_T/C
1	170915689	1:170915689_G/T
1	170915910	1:170915910_G/C
1	170916007	1:170916007_G/C
1	170916109	1:170916109_C/G
1	170916128	1:170916128_G/A
1	170916140	1:170916140_C/T
1	170916321	1:170916321_T/C
1	170916336	1:170916336_T/C
1	170916737	1:170916737_T/G
1	170916746	1:170916746_A/G
1	170916971	1:170916971_A/G
1	170917573	1:170917573_C/A
1	170917654	1:170917654_A/C
1	170917800	1:170917800_C/A
1	170918358	1:170918358_G/A
1	170918400	1:170918400_A/G
1	170918449	1:170918449_C/T
1	170918466	1:170918466_T/C
1	170918538	1:170918538_T/C
1	170918699	1:170918699_T/C
1	170919322	1:170919322_T/G
1	170919357	1:170919357_G/A
1	170919510	1:170919510_T/G
1	170919536	1:170919536_G/A
1	170919557	1:170919557_G/C
1	170919746	1:170919746_G/A
1	170919799	1:170919799_C/A
1	170919811	1:170919811_C/T
1	170919859	1:170919859_C/T
1	170919888	1:170919888_A/G
1	170919916	1:170919916_G/A
1	170919957	1:170919957_A/G
1	170920101	1:170920101_T/A
1	170920192	1:170920192_C/T
1	170920275	1:170920275_G/A
1	170953548	1:170953548_G/C
1	170953797	1:170953797_C/G
1	170953816	1:170953816_G/T
1	170954049	1:170954049_C/A
1	170954101	1:170954101_G/C
1	170954169	1:170954169_G/A
1	170954591	1:170954591_T/A
1	170955907	1:170955907_G/C
1	170956265	1:170956265_C/T
1	171126920	1:171126920_C/A
1	171126922	1:171126922_T/C
1	171126938	1:171126938_A/G
1	171126946	1:171126946_A/C
1	171126972	1:171126972_C/G
1	171127511	1:171127511_G/A
1	171127523	1:171127523_G/C
1	171134897	1:171134897_G/A
1	171135173	1:171135173_G/C
1	171135489	1:171135489_T/C
1	171136827	1:171136827_A/G
1	171136887	1:171136887_A/G
1	171137087	1:171137087_G/T
1	171137719	1:171137719_A/T
1	171137812	1:171137812_G/A
1	171137816	1:171137816_T/C
1	171139529	1:171139529_T/C
1	171402249	1:171402249_C/A
1	171447601	1:171447601_C/T
1	171448953	1:171448953_T/G
1	171501772	1:171501772_C/A
1	171808576	1:171808576_G/A
1	171811578	1:171811578_C/A
1	171811948	1:171811948_G/A
1	171812037	1:171812037_G/A
1	171853619	1:171853619_C/A
1	171854078	1:171854078_C/G
1	171854377	1:171854377_C/T
1	171854439	1:171854439_G/A
1	171854587	1:171854587_G/A
1	171854632	1:171854632_C/A
1	171854661	1:171854661_C/G
1	171854677	1:171854677_A/G
1	171854729	1:171854729_A/C
1	171854731	1:171854731_A/G
1	171854819	1:171854819_C/A
1	171854845	1:171854845_A/C
1	171854847	1:171854847_G/T
1	171855266	1:171855266_C/A
1	171855343	1:171855343_G/A
1	173222236	1:173222236_G/A
1	173222348	1:173222348_C/T
1	173776845	1:173776845_C/T
1	173777468	1:173777468_G/A
1	173777494	1:173777494_C/A
1	173777507	1:173777507_G/A
1	173777537	1:173777537_C/T
1	173777575	1:173777575_C/T
1	173777950	1:173777950_C/G
1	173778330	1:173778330_T/C
1	173779445	1:173779445_G/C
1	173779569	1:173779569_C/T
1	173779572	1:173779572_A/G
1	174031011	1:174031011_T/C
1	174032762	1:174032762_G/A
1	174033601	1:174033601_T/A
1	174033617	1:174033617_G/A
1	174034026	1:174034026_T/C
1	174034252	1:174034252_T/A
1	174034611	1:174034611_G/C
1	174034800	1:174034800_G/A
1	174034814	1:174034814_T/G
1	174237738	1:174237738_T/A
1	174354602	1:174354602_G/C
1	174354615	1:174354615_G/A
1	174354845	1:174354845_A/C
1	174355121	1:174355121_G/A
1	174355198	1:174355198_C/A
1	174524591	1:174524591_G/T
1	174524655	1:174524655_C/T
1	174526079	1:174526079_T/C
1	174526871	1:174526871_G/A
1	174526876	1:174526876_G/A
1	174526915	1:174526915_A/G
1	174527081	1:174527081_G/C
1	174527142	1:174527142_T/A
1	174527145	1:174527145_A/T
1	174527149	1:174527149_T/A
1	174527166	1:174527166_T/C
1	174527343	1:174527343_T/C
1	174527530	1:174527530_T/G
1	174527662	1:174527662_T/G
1	174527677	1:174527677_G/A
1	174527912	1:174527912_C/T
1	174528415	1:174528415_G/A
1	174528442	1:174528442_A/G
1	174528540	1:174528540_C/A
1	174528649	1:174528649_G/C
1	174528669	1:174528669_G/C
1	174528688	1:174528688_G/C
1	174585731	1:174585731_T/G
1	174585907	1:174585907_G/T
1	174586017	1:174586017_G/T
1	174586020	1:174586020_T/C
1	174586025	1:174586025_G/C
1	174586364	1:174586364_C/G
1	174586421	1:174586421_A/G
1	174586557	1:174586557_A/G
1	174586564	1:174586564_G/C
1	174586881	1:174586881_G/A
1	174586968	1:174586968_A/G
1	174624406	1:174624406_G/A
1	174624463	1:174624463_G/T
1	174624465	1:174624465_A/G
1	174624670	1:174624670_T/A
1	174624771	1:174624771_T/C
1	174624957	1:174624957_A/G
1	174625260	1:174625260_G/T
1	174625440	1:174625440_T/A
1	174625441	1:174625441_T/C
1	174625465	1:174625465_A/G
1	174625537	1:174625537_A/G
1	174625562	1:174625562_C/T
1	174625625	1:174625625_A/T
1	174625935	1:174625935_T/G
1	174626026	1:174626026_C/T
1	174626149	1:174626149_G/C
1	174626156	1:174626156_T/C
1	174626478	1:174626478_A/G
1	174626608	1:174626608_A/C
1	174627365	1:174627365_C/T
1	174627524	1:174627524_T/G
1	174627543	1:174627543_G/A
1	174627628	1:174627628_C/T
1	174627685	1:174627685_T/C
1	174627923	1:174627923_A/C
1	174627954	1:174627954_T/C
1	174627960	1:174627960_A/C
1	174628003	1:174628003_C/T
1	174628144	1:174628144_C/T
1	174628318	1:174628318_T/C
1	174628473	1:174628473_A/T
1	174628605	1:174628605_T/G
1	174628618	1:174628618_A/G
1	174628689	1:174628689_C/T
1	174731021	1:174731021_A/G
1	174731136	1:174731136_C/T
1	174731282	1:174731282_C/T
1	174731947	1:174731947_C/A
1	174732474	1:174732474_A/G
1	174732517	1:174732517_A/T
1	174732569	1:174732569_T/C
1	174732613	1:174732613_C/T
1	174732771	1:174732771_G/A
1	174732990	1:174732990_G/A
1	174732999	1:174732999_A/T
1	174735436	1:174735436_C/T
1	174735446	1:174735446_T/C
1	174735491	1:174735491_T/G
1	174735507	1:174735507_G/A
1	174735610	1:174735610_A/G
1	174735903	1:174735903_G/A
1	174736077	1:174736077_A/T
1	174736365	1:174736365_A/G
1	174736974	1:174736974_G/A
1	174737058	1:174737058_T/G
1	174737070	1:174737070_A/G
1	174738433	1:174738433_T/C
1	174739336	1:174739336_A/C
1	174739359	1:174739359_A/G
1	174739364	1:174739364_G/A
1	174739529	1:174739529_A/G
1	174782073	1:174782073_G/A
1	174782337	1:174782337_G/A
1	174782355	1:174782355_T/G
1	174782356	1:174782356_T/C
1	174782361	1:174782361_T/G
1	174782646	1:174782646_T/G
1	174782711	1:174782711_C/T
1	174782742	1:174782742_G/A
1	174782832	1:174782832_T/G
1	174782833	1:174782833_C/T
1	174782900	1:174782900_T/G
1	174782996	1:174782996_T/C
1	174885160	1:174885160_A/G
1	174885168	1:174885168_G/T
1	174886085	1:174886085_G/A
1	174886142	1:174886142_C/G
1	174888267	1:174888267_C/G
1	174890463	1:174890463_A/G
1	174890494	1:174890494_G/A
1	174890742	1:174890742_G/A
1	174890874	1:174890874_C/G
1	174890977	1:174890977_G/A
1	174891926	1:174891926_G/A
1	174892136	1:174892136_C/T
1	174892165	1:174892165_G/A
1	174892297	1:174892297_A/C
1	174892366	1:174892366_C/A
1	174892444	1:174892444_A/C
1	174892519	1:174892519_G/A
1	174892530	1:174892530_T/C
1	174892831	1:174892831_C/T
1	174892986	1:174892986_A/G
1	174893057	1:174893057_A/G
1	174893268	1:174893268_A/G
1	174893360	1:174893360_G/A
1	174893466	1:174893466_A/G
1	174893643	1:174893643_A/G
1	174893743	1:174893743_A/T
1	174893983	1:174893983_C/T
1	174894026	1:174894026_A/G
1	174894042	1:174894042_A/G
1	174894254	1:174894254_G/A
1	174894456	1:174894456_A/G
1	174895460	1:174895460_G/T
1	174895765	1:174895765_A/G
1	174895917	1:174895917_G/A
1	174895924	1:174895924_G/A
1	174895925	1:174895925_G/A
1	174896515	1:174896515_C/G
1	174896651	1:174896651_G/T
1	174896760	1:174896760_G/C
1	175107249	1:175107249_T/A
1	175107860	1:175107860_T/C
1	175318193	1:175318193_A/C
1	175322718	1:175322718_T/C
1	175323223	1:175323223_G/A
1	175324267	1:175324267_G/A
1	175325593	1:175325593_T/G
1	175597173	1:175597173_C/A
1	175712949	1:175712949_C/T
1	175714154	1:175714154_A/G
1	175718306	1:175718306_G/A
1	176070384	1:176070384_T/G
1	176070624	1:176070624_G/T
1	176070856	1:176070856_A/G
1	176070942	1:176070942_C/T
1	176070997	1:176070997_G/C
1	176071032	1:176071032_C/T
1	176071186	1:176071186_A/C
1	176071200	1:176071200_A/G
1	176072138	1:176072138_T/C
1	176072157	1:176072157_A/G
1	176072225	1:176072225_C/T
1	176072726	1:176072726_A/C
1	176176521	1:176176521_C/G
1	176176527	1:176176527_C/T
1	176176528	1:176176528_T/G
1	176177727	1:176177727_C/T
1	176178641	1:176178641_C/T
1	176178838	1:176178838_T/A
1	176179206	1:176179206_G/T
1	176179319	1:176179319_A/G
1	176179341	1:176179341_G/A
1	176179395	1:176179395_C/A
1	176179455	1:176179455_C/T
1	176179779	1:176179779_A/G
1	176181055	1:176181055_G/C
1	176181453	1:176181453_T/C
1	176184256	1:176184256_G/A
1	176184650	1:176184650_G/A
1	176184733	1:176184733_A/G
1	176246700	1:176246700_T/C
1	176263497	1:176263497_T/C
1	176264020	1:176264020_A/G
1	176873719	1:176873719_C/G
1	176881333	1:176881333_G/A
1	176966548	1:176966548_G/A
1	176966618	1:176966618_T/G
1	176966641	1:176966641_T/C
1	176966961	1:176966961_T/G
1	176966976	1:176966976_T/C
1	176967072	1:176967072_T/C
1	176967359	1:176967359_T/C
1	176967414	1:176967414_G/T
1	176967689	1:176967689_G/C
1	176968068	1:176968068_G/A
1	176973537	1:176973537_A/G
1	176974882	1:176974882_G/A
1	176974905	1:176974905_T/C
1	176974906	1:176974906_A/G
1	176975171	1:176975171_G/A
1	176975175	1:176975175_G/C
1	176975284	1:176975284_C/G
1	176975296	1:176975296_G/A
1	176975624	1:176975624_A/T
1	176975645	1:176975645_G/C
1	177008801	1:177008801_A/G
1	177008831	1:177008831_G/C
1	177008856	1:177008856_G/A
1	177009012	1:177009012_G/T
1	177015570	1:177015570_A/G
1	177015747	1:177015747_C/G
1	177015852	1:177015852_G/A
1	177015910	1:177015910_T/C
1	177015987	1:177015987_C/A
1	177016526	1:177016526_G/A
1	177282398	1:177282398_C/G
1	177282454	1:177282454_C/G
1	177282628	1:177282628_C/T
1	177282669	1:177282669_G/A
1	177282787	1:177282787_A/C
1	177282886	1:177282886_T/G
1	177283097	1:177283097_A/G
1	177283270	1:177283270_T/C
1	177283550	1:177283550_T/C
1	177283553	1:177283553_A/T
1	177283667	1:177283667_C/A
1	177283876	1:177283876_T/C
1	177284231	1:177284231_C/T
1	177284322	1:177284322_A/G
1	177284697	1:177284697_C/T
1	177284840	1:177284840_T/C
1	177285192	1:177285192_G/A
1	177285237	1:177285237_C/A
1	177285359	1:177285359_T/G
1	177285421	1:177285421_C/T
1	177285889	1:177285889_C/T
1	177286087	1:177286087_G/C
1	177286112	1:177286112_A/G
1	177286174	1:177286174_C/T
1	177286396	1:177286396_A/G
1	177286635	1:177286635_T/C
1	177286855	1:177286855_T/C
1	177289160	1:177289160_C/T
1	177289179	1:177289179_T/C
1	177289626	1:177289626_A/C
1	177289627	1:177289627_T/C
1	177289766	1:177289766_C/T
1	177289996	1:177289996_G/A
1	177290238	1:177290238_G/T
1	177290469	1:177290469_G/A
1	177290611	1:177290611_C/A
1	177290615	1:177290615_A/G
1	177290664	1:177290664_A/G
1	177290729	1:177290729_A/C
1	177290737	1:177290737_C/G
1	177291068	1:177291068_C/T
1	177291069	1:177291069_C/T
1	177291145	1:177291145_A/T
1	177291160	1:177291160_C/T
1	177291175	1:177291175_G/C
1	177291371	1:177291371_G/A
1	177291457	1:177291457_T/C
1	177291568	1:177291568_T/C
1	177291647	1:177291647_A/T
1	177291662	1:177291662_A/G
1	177292078	1:177292078_G/A
1	177293779	1:177293779_G/A
1	177293828	1:177293828_G/A
1	177293879	1:177293879_G/A
1	177293999	1:177293999_A/C
1	177294175	1:177294175_T/C
1	177294300	1:177294300_C/T
1	177294301	1:177294301_T/C
1	177294394	1:177294394_G/C
1	177294640	1:177294640_G/A
1	177294725	1:177294725_G/A
1	177298372	1:177298372_G/A
1	177298448	1:177298448_A/C
1	177298453	1:177298453_T/C
1	177300585	1:177300585_C/G
1	177301656	1:177301656_C/A
1	177301788	1:177301788_T/C
1	177301816	1:177301816_T/C
1	177301823	1:177301823_C/A
1	177303251	1:177303251_C/T
1	177303683	1:177303683_T/G
1	177303697	1:177303697_G/A
1	177303703	1:177303703_G/C
1	177303735	1:177303735_T/G
1	177303751	1:177303751_T/C
1	177303978	1:177303978_T/A
1	177304318	1:177304318_T/C
1	177304368	1:177304368_T/G
1	177304387	1:177304387_G/A
1	177304408	1:177304408_C/T
1	177304412	1:177304412_C/G
1	177304431	1:177304431_T/C
1	177304521	1:177304521_G/A
1	177304571	1:177304571_T/C
1	177304590	1:177304590_C/T
1	177304659	1:177304659_T/C
1	177304718	1:177304718_G/C
1	177304878	1:177304878_A/G
1	177304881	1:177304881_G/A
1	177305080	1:177305080_T/G
1	177305081	1:177305081_T/C
1	177305155	1:177305155_C/T
1	177305485	1:177305485_A/G
1	177305884	1:177305884_G/C
1	177305925	1:177305925_C/T
1	177305944	1:177305944_A/G
1	177307511	1:177307511_G/A
1	177308272	1:177308272_C/G
1	177308333	1:177308333_A/G
1	177308334	1:177308334_A/C
1	177308345	1:177308345_A/T
1	177308494	1:177308494_A/G
1	177391400	1:177391400_G/C
1	177391524	1:177391524_A/C
1	177391824	1:177391824_G/C
1	177391899	1:177391899_A/G
1	177391963	1:177391963_C/T
1	177392085	1:177392085_A/G
1	177392213	1:177392213_A/G
1	177392248	1:177392248_A/T
1	177392421	1:177392421_A/G
1	177392466	1:177392466_C/T
1	177392546	1:177392546_T/C
1	177392973	1:177392973_A/C
1	177395402	1:177395402_G/C
1	177395967	1:177395967_G/A
1	177398110	1:177398110_G/A
1	177398261	1:177398261_C/G
1	177398444	1:177398444_A/G
1	177398593	1:177398593_C/T
1	177398690	1:177398690_G/A
1	177399791	1:177399791_T/A
1	177400509	1:177400509_A/G
1	177400595	1:177400595_T/C
1	177400598	1:177400598_A/G
1	177401588	1:177401588_G/A
1	177503919	1:177503919_C/G
1	177510947	1:177510947_G/T
1	177511245	1:177511245_C/A
1	177739980	1:177739980_C/T
1	177740199	1:177740199_C/T
1	177741573	1:177741573_C/T
1	177742173	1:177742173_A/C
1	177742391	1:177742391_T/A
1	177743513	1:177743513_T/C
1	177743530	1:177743530_A/G
1	177743571	1:177743571_A/G
1	177743600	1:177743600_C/A
1	177743651	1:177743651_G/A
1	177743901	1:177743901_T/A
1	177744022	1:177744022_C/T
1	177744036	1:177744036_C/G
1	177744059	1:177744059_T/A
1	177744129	1:177744129_G/A
1	177744187	1:177744187_C/T
1	177744235	1:177744235_T/C
1	177744285	1:177744285_A/G
1	177744314	1:177744314_A/G
1	177744469	1:177744469_T/C
1	177744483	1:177744483_T/C
1	177744540	1:177744540_T/G
1	177744600	1:177744600_C/T
1	177744944	1:177744944_G/T
1	177744946	1:177744946_C/T
1	177744963	1:177744963_T/C
1	177745562	1:177745562_C/T
1	177746681	1:177746681_G/A
1	177746686	1:177746686_A/G
1	177746695	1:177746695_T/C
1	177746821	1:177746821_C/T
1	177746868	1:177746868_T/C
1	177763721	1:177763721_G/A
1	177763735	1:177763735_C/A
1	177765745	1:177765745_A/G
1	177765789	1:177765789_C/A
1	177765846	1:177765846_T/C
1	177940642	1:177940642_A/G
1	177940652	1:177940652_G/T
1	178104427	1:178104427_A/G
1	178105340	1:178105340_G/A
1	178110137	1:178110137_T/C
1	178110239	1:178110239_C/T
1	178110417	1:178110417_G/C
1	178116757	1:178116757_G/C
1	178126681	1:178126681_A/G
1	178128517	1:178128517_A/T
1	178428833	1:178428833_A/T
1	178428887	1:178428887_C/T
1	178428937	1:178428937_C/T
1	178428954	1:178428954_C/T
1	178429152	1:178429152_T/G
1	178429180	1:178429180_A/C
1	178429213	1:178429213_G/T
1	178429226	1:178429226_A/G
1	178429274	1:178429274_C/T
1	178429456	1:178429456_C/T
1	178429460	1:178429460_T/C
1	178429572	1:178429572_C/T
1	178429573	1:178429573_G/A
1	178429834	1:178429834_C/T
1	178431018	1:178431018_A/G
1	178431743	1:178431743_T/C
1	178431794	1:178431794_C/T
1	178432073	1:178432073_G/A
1	178432145	1:178432145_T/C
1	178432567	1:178432567_A/G
1	178486807	1:178486807_G/T
1	178486993	1:178486993_C/G
1	178487801	1:178487801_C/T
1	178487838	1:178487838_G/A
1	178488029	1:178488029_A/T
1	178488052	1:178488052_T/C
1	178488086	1:178488086_C/A
1	178488263	1:178488263_G/A
1	178488274	1:178488274_C/T
1	178488295	1:178488295_A/G
1	178488301	1:178488301_T/A
1	178488386	1:178488386_C/G
1	178490511	1:178490511_G/A
1	178490571	1:178490571_G/A
1	178491831	1:178491831_A/G
1	178491853	1:178491853_T/A
1	178492850	1:178492850_C/G
1	178492870	1:178492870_A/G
1	178492993	1:178492993_G/T
1	178493025	1:178493025_G/C
1	178493056	1:178493056_T/C
1	178493540	1:178493540_A/C
1	178639848	1:178639848_G/T
1	178640604	1:178640604_G/A
1	178640830	1:178640830_T/C
1	178677842	1:178677842_A/G
1	178678060	1:178678060_G/A
1	178678067	1:178678067_C/T
1	178678095	1:178678095_T/A
1	178678141	1:178678141_A/G
1	178678281	1:178678281_T/G
1	178678437	1:178678437_C/T
1	178678556	1:178678556_T/C
1	178678596	1:178678596_A/C
1	178678599	1:178678599_A/G
1	178678651	1:178678651_G/A
1	178678831	1:178678831_A/G
1	178678939	1:178678939_A/G
1	178678956	1:178678956_A/C
1	178678974	1:178678974_C/A
1	178678978	1:178678978_G/A
1	178678984	1:178678984_C/G
1	178679095	1:178679095_T/C
1	178679353	1:178679353_G/A
1	178679366	1:178679366_G/A
1	178679391	1:178679391_A/G
1	178679424	1:178679424_G/T
1	178679554	1:178679554_T/G
1	178679649	1:178679649_T/C
1	178679650	1:178679650_A/G
1	178679688	1:178679688_A/G
1	178679972	1:178679972_A/G
1	178680123	1:178680123_C/T
1	178680136	1:178680136_G/T
1	178680382	1:178680382_C/T
1	178680718	1:178680718_C/T
1	178680734	1:178680734_T/C
1	178680834	1:178680834_T/C
1	178680835	1:178680835_G/A
1	178680896	1:178680896_A/G
1	178680951	1:178680951_A/G
1	178681156	1:178681156_C/T
1	178681166	1:178681166_G/T
1	178681218	1:178681218_C/G
1	178681225	1:178681225_T/A
1	178681259	1:178681259_T/C
1	178681548	1:178681548_T/G
1	178681690	1:178681690_A/G
1	178681717	1:178681717_T/C
1	178681842	1:178681842_A/G
1	178681980	1:178681980_G/A
1	178682178	1:178682178_A/G
1	178682218	1:178682218_C/T
1	178682230	1:178682230_T/C
1	178756301	1:178756301_G/A
1	178756329	1:178756329_A/C
1	178756523	1:178756523_T/C
1	178756554	1:178756554_G/T
1	178756875	1:178756875_G/A
1	178756940	1:178756940_A/G
1	178757115	1:178757115_G/A
1	178757124	1:178757124_G/A
1	178757568	1:178757568_C/T
1	178757796	1:178757796_G/T
1	178759322	1:178759322_A/G
1	178759348	1:178759348_G/A
1	178759627	1:178759627_G/T
1	178766477	1:178766477_C/T
1	178766566	1:178766566_G/A
1	178766577	1:178766577_G/T
1	178766612	1:178766612_C/A
1	178766675	1:178766675_T/A
1	178791159	1:178791159_G/A
1	178791246	1:178791246_A/T
1	178791421	1:178791421_C/A
1	178791496	1:178791496_A/C
1	178791639	1:178791639_T/A
1	178791704	1:178791704_T/C
1	178791795	1:178791795_T/C
1	178792113	1:178792113_C/T
1	178792842	1:178792842_C/A
1	178793020	1:178793020_G/A
1	178793245	1:178793245_C/T
1	178793309	1:178793309_A/G
1	178793479	1:178793479_C/A
1	178793493	1:178793493_T/C
1	178793748	1:178793748_A/G
1	178794376	1:178794376_T/G
1	178794690	1:178794690_T/C
1	178916226	1:178916226_G/A
1	178916912	1:178916912_C/T
1	178916914	1:178916914_C/T
1	178916919	1:178916919_C/T
1	178918439	1:178918439_G/T
1	178918481	1:178918481_C/G
1	178918495	1:178918495_T/A
1	178918983	1:178918983_A/G
1	178919706	1:178919706_G/C
1	178920816	1:178920816_T/G
1	178921015	1:178921015_A/C
1	178921021	1:178921021_A/G
1	178921344	1:178921344_G/C
1	178921351	1:178921351_C/A
1	178921429	1:178921429_T/C
1	178921506	1:178921506_G/A
1	178921542	1:178921542_A/G
1	179004108	1:179004108_T/C
1	179004238	1:179004238_C/A
1	179004616	1:179004616_G/A
1	179004667	1:179004667_G/A
1	179004949	1:179004949_G/A
1	179005091	1:179005091_G/A
1	179005136	1:179005136_C/T
1	179005229	1:179005229_A/G
1	179005240	1:179005240_A/T
1	179005288	1:179005288_A/G
1	179005367	1:179005367_A/G
1	179005508	1:179005508_G/A
1	179005852	1:179005852_A/T
1	179005868	1:179005868_G/A
1	179005908	1:179005908_A/C
1	179006178	1:179006178_A/G
1	179006274	1:179006274_C/T
1	179006362	1:179006362_A/G
1	179006640	1:179006640_G/A
1	179006653	1:179006653_C/T
1	179006668	1:179006668_T/C
1	179006788	1:179006788_T/C
1	179006811	1:179006811_A/G
1	179006870	1:179006870_T/C
1	179006875	1:179006875_G/A
1	179006986	1:179006986_C/T
1	179007142	1:179007142_A/G
1	179007211	1:179007211_T/C
1	179007249	1:179007249_T/A
1	179007955	1:179007955_G/A
1	179007971	1:179007971_G/A
1	179008181	1:179008181_G/A
1	179008720	1:179008720_C/G
1	179008811	1:179008811_G/A
1	179008812	1:179008812_C/G
1	179008844	1:179008844_A/G
1	179008916	1:179008916_T/C
1	179009356	1:179009356_T/C
1	179009371	1:179009371_A/G
1	179057572	1:179057572_G/A
1	179059658	1:179059658_T/C
1	179292157	1:179292157_A/G
1	179292176	1:179292176_G/C
1	179292253	1:179292253_C/G
1	179292255	1:179292255_T/G
1	179292270	1:179292270_C/G
1	179292273	1:179292273_C/T
1	179292426	1:179292426_C/T
1	179292593	1:179292593_T/C
1	179292662	1:179292662_C/T
1	179292686	1:179292686_T/C
1	179292708	1:179292708_T/A
1	179292768	1:179292768_T/C
1	179292925	1:179292925_G/T
1	179292941	1:179292941_C/T
1	179292992	1:179292992_G/A
1	179293643	1:179293643_A/G
1	179293773	1:179293773_G/A
1	179293801	1:179293801_A/C
1	179293820	1:179293820_A/C
1	179293949	1:179293949_C/T
1	179294137	1:179294137_C/T
1	179294231	1:179294231_T/A
1	179294245	1:179294245_T/C
1	179294359	1:179294359_G/A
1	179294424	1:179294424_C/T
1	179294718	1:179294718_T/C
1	179295139	1:179295139_A/G
1	179295229	1:179295229_A/G
1	179295274	1:179295274_G/A
1	179296233	1:179296233_C/A
1	179296247	1:179296247_G/A
1	179296531	1:179296531_T/C
1	179296602	1:179296602_A/G
1	179296820	1:179296820_A/G
1	179296842	1:179296842_A/G
1	179367236	1:179367236_A/G
1	179367247	1:179367247_A/C
1	179367432	1:179367432_A/G
1	179367515	1:179367515_G/T
1	179367554	1:179367554_C/T
1	179367562	1:179367562_A/T
1	179373977	1:179373977_C/A
1	179375490	1:179375490_A/C
1	179956373	1:179956373_A/G
1	179956517	1:179956517_T/C
1	179956688	1:179956688_G/A
1	179959287	1:179959287_C/T
1	179959289	1:179959289_A/G
1	179959310	1:179959310_A/C
1	179959496	1:179959496_G/A
1	179959744	1:179959744_G/A
1	179959845	1:179959845_C/T
1	179959867	1:179959867_T/G
1	179959959	1:179959959_G/A
1	179961639	1:179961639_T/C
1	179961709	1:179961709_A/G
1	179961920	1:179961920_C/G
1	179962192	1:179962192_A/G
1	179962212	1:179962212_T/C
1	179962239	1:179962239_T/C
1	179962294	1:179962294_A/G
1	179962475	1:179962475_G/A
1	179962511	1:179962511_G/A
1	179962632	1:179962632_T/C
1	179962664	1:179962664_G/C
1	179962679	1:179962679_A/G
1	179962694	1:179962694_C/T
1	179963130	1:179963130_T/C
1	179963155	1:179963155_T/G
1	179963330	1:179963330_A/G
1	180111349	1:180111349_T/A
1	180111737	1:180111737_T/G
1	180111794	1:180111794_T/C
1	180113444	1:180113444_A/T
1	180113668	1:180113668_A/G
1	180113866	1:180113866_C/T
1	180113876	1:180113876_A/G
1	180113877	1:180113877_T/C
1	180113970	1:180113970_A/G
1	180114492	1:180114492_A/G
1	180114849	1:180114849_C/T
1	180114961	1:180114961_C/G
1	180114984	1:180114984_C/G
1	180115094	1:180115094_C/T
1	180115334	1:180115334_A/G
1	180115360	1:180115360_A/G
1	180115522	1:180115522_T/C
1	180115604	1:180115604_G/T
1	180115606	1:180115606_A/T
1	180115629	1:180115629_G/A
1	180116510	1:180116510_G/C
1	180116785	1:180116785_G/A
1	180117002	1:180117002_A/G
1	180117046	1:180117046_C/T
1	180117055	1:180117055_C/T
1	180117093	1:180117093_A/C
1	180120666	1:180120666_T/C
1	180120957	1:180120957_T/C
1	180157065	1:180157065_A/G
1	180826142	1:180826142_A/G
1	180826235	1:180826235_C/G
1	180826262	1:180826262_A/T
1	180826293	1:180826293_A/T
1	180826355	1:180826355_G/T
1	180826416	1:180826416_C/G
1	180826506	1:180826506_C/G
1	180826527	1:180826527_C/A
1	180826538	1:180826538_C/T
1	180826539	1:180826539_T/C
1	180826714	1:180826714_A/G
1	180827011	1:180827011_C/T
1	180827089	1:180827089_G/C
1	180827538	1:180827538_T/G
1	180827544	1:180827544_G/C
1	180827576	1:180827576_T/C
1	180827694	1:180827694_G/C
1	180907665	1:180907665_A/T
1	180908090	1:180908090_A/C
1	180908100	1:180908100_T/A
1	180908389	1:180908389_T/C
1	180908449	1:180908449_T/C
1	180908476	1:180908476_A/G
1	180908518	1:180908518_T/C
1	180908833	1:180908833_T/C
1	180908853	1:180908853_T/G
1	180908930	1:180908930_C/T
1	180908970	1:180908970_C/A
1	180908975	1:180908975_A/C
1	180909053	1:180909053_A/G
1	180909318	1:180909318_C/A
1	180909818	1:180909818_C/T
1	180909912	1:180909912_C/T
1	180909930	1:180909930_T/C
1	180910129	1:180910129_T/C
1	180910321	1:180910321_T/C
1	180910449	1:180910449_T/C
1	180910556	1:180910556_C/T
1	180910668	1:180910668_G/C
1	180910936	1:180910936_T/C
1	180911015	1:180911015_G/T
1	180911052	1:180911052_G/T
1	180911251	1:180911251_A/G
1	180911414	1:180911414_G/A
1	180913045	1:180913045_G/T
1	181027484	1:181027484_C/T
1	181027493	1:181027493_T/C
1	181027880	1:181027880_T/C
1	181031904	1:181031904_G/A
1	181031943	1:181031943_T/G
1	181032426	1:181032426_T/C
1	181032527	1:181032527_A/G
1	181032572	1:181032572_T/C
1	181032821	1:181032821_G/C
1	181032934	1:181032934_C/T
1	181032951	1:181032951_A/G
1	181033039	1:181033039_G/A
1	181033044	1:181033044_C/A
1	181102319	1:181102319_T/A
1	181102338	1:181102338_C/T
1	181102341	1:181102341_G/A
1	181102480	1:181102480_A/G
1	181102696	1:181102696_C/T
1	181102768	1:181102768_A/T
1	181103045	1:181103045_G/A
1	181103112	1:181103112_T/C
1	181103287	1:181103287_T/C
1	181103294	1:181103294_A/C
1	181103304	1:181103304_A/C
1	181103310	1:181103310_A/T
1	181103357	1:181103357_T/C
1	181103426	1:181103426_C/T
1	181103570	1:181103570_C/G
1	181103809	1:181103809_A/G
1	181104210	1:181104210_G/C
1	181104450	1:181104450_A/G
1	181104482	1:181104482_C/T
1	181104507	1:181104507_T/C
1	181104537	1:181104537_A/G
1	181104571	1:181104571_G/C
1	181104640	1:181104640_T/A
1	181104731	1:181104731_A/G
1	181106537	1:181106537_C/A
1	181106661	1:181106661_C/T
1	181106739	1:181106739_C/T
1	181106768	1:181106768_T/A
1	181107730	1:181107730_C/G
1	181107766	1:181107766_A/C
1	181107909	1:181107909_G/T
1	181108043	1:181108043_A/G
1	181108112	1:181108112_C/T
1	181108457	1:181108457_C/A
1	181108496	1:181108496_G/A
1	181108733	1:181108733_C/G
1	181108925	1:181108925_G/A
1	181109029	1:181109029_C/T
1	181109031	1:181109031_G/A
1	181109246	1:181109246_G/C
1	181109492	1:181109492_G/A
1	181114652	1:181114652_T/C
1	181115079	1:181115079_C/T
1	181116473	1:181116473_T/A
1	181116526	1:181116526_A/G
1	181116549	1:181116549_A/G
1	181116659	1:181116659_C/T
1	181116801	1:181116801_C/T
1	181117253	1:181117253_A/G
1	181117448	1:181117448_G/A
1	181117689	1:181117689_C/G
1	181118403	1:181118403_G/T
1	181119338	1:181119338_T/C
1	181119391	1:181119391_C/A
1	181119460	1:181119460_G/A
1	181119498	1:181119498_T/C
1	181119500	1:181119500_T/G
1	181119564	1:181119564_T/G
1	181119752	1:181119752_C/G
1	181119882	1:181119882_T/G
1	181119921	1:181119921_C/T
1	181120519	1:181120519_A/G
1	181120536	1:181120536_T/A
1	181120592	1:181120592_G/C
1	181120839	1:181120839_C/T
1	181120979	1:181120979_C/A
1	181120982	1:181120982_A/G
1	181121141	1:181121141_G/A
1	181121288	1:181121288_C/G
1	181121381	1:181121381_T/C
1	181121448	1:181121448_A/T
1	181121622	1:181121622_A/G
1	181121896	1:181121896_A/G
1	181121902	1:181121902_C/A
1	181121961	1:181121961_A/G
1	181122676	1:181122676_G/A
1	181123005	1:181123005_T/A
1	181123344	1:181123344_C/A
1	181123368	1:181123368_G/A
1	181123463	1:181123463_A/C
1	181123606	1:181123606_T/C
1	181123834	1:181123834_A/T
1	181123923	1:181123923_T/C
1	181702359	1:181702359_A/G
1	181702417	1:181702417_G/T
1	181702655	1:181702655_T/C
1	181702885	1:181702885_A/C
1	181709280	1:181709280_A/G
1	181709289	1:181709289_C/G
1	181709358	1:181709358_A/C
1	181709671	1:181709671_G/C
1	181709674	1:181709674_T/G
1	181853789	1:181853789_G/C
1	181853815	1:181853815_A/G
1	181853885	1:181853885_G/A
1	181853893	1:181853893_A/G
1	181853942	1:181853942_C/T
1	181855616	1:181855616_T/G
1	181856859	1:181856859_A/G
1	181857191	1:181857191_T/C
1	181857211	1:181857211_A/T
1	181857261	1:181857261_C/T
1	181857408	1:181857408_C/A
1	181857440	1:181857440_G/A
1	181857451	1:181857451_T/C
1	181857633	1:181857633_C/T
1	181857640	1:181857640_G/A
1	181857787	1:181857787_C/T
1	181857860	1:181857860_G/A
1	181858109	1:181858109_C/G
1	181858155	1:181858155_G/C
1	181858200	1:181858200_T/C
1	181858228	1:181858228_G/A
1	181858244	1:181858244_G/C
1	181883553	1:181883553_G/C
1	181916363	1:181916363_T/G
1	181916876	1:181916876_G/A
1	181917009	1:181917009_T/C
1	181917040	1:181917040_C/A
1	181917102	1:181917102_C/T
1	181917266	1:181917266_A/C
1	181917473	1:181917473_A/G
1	181918163	1:181918163_T/C
1	181918209	1:181918209_C/T
1	181918211	1:181918211_G/A
1	181918788	1:181918788_A/G
1	181918875	1:181918875_T/C
1	181918897	1:181918897_C/A
1	181997237	1:181997237_T/C
1	182075929	1:182075929_T/G
1	182076151	1:182076151_T/C
1	182386761	1:182386761_T/C
1	182386766	1:182386766_T/G
1	182386767	1:182386767_T/A
1	182386886	1:182386886_C/A
1	182387586	1:182387586_A/G
1	182400831	1:182400831_G/A
1	182400905	1:182400905_T/C
1	182400919	1:182400919_A/C
1	182401315	1:182401315_C/T
1	182401751	1:182401751_C/A
1	182401775	1:182401775_A/G
1	182401834	1:182401834_T/A
1	182401896	1:182401896_A/G
1	182401915	1:182401915_T/C
1	182402044	1:182402044_G/C
1	182402089	1:182402089_A/C
1	182402133	1:182402133_G/T
1	182402563	1:182402563_A/G
1	182402735	1:182402735_A/T
1	182402881	1:182402881_G/A
1	182402882	1:182402882_A/T
1	182402904	1:182402904_A/G
1	182403099	1:182403099_T/C
1	182403176	1:182403176_C/T
1	182403540	1:182403540_G/T
1	182404543	1:182404543_G/T
1	182404570	1:182404570_C/A
1	182404706	1:182404706_G/C
1	182404716	1:182404716_G/A
1	182404742	1:182404742_T/C
1	182508225	1:182508225_C/T
1	182508289	1:182508289_G/A
1	182508538	1:182508538_C/T
1	182510168	1:182510168_G/C
1	182510394	1:182510394_G/A
1	182510400	1:182510400_C/G
1	182512143	1:182512143_G/C
1	182556653	1:182556653_C/G
1	182556800	1:182556800_G/A
1	182556818	1:182556818_G/A
1	182557085	1:182557085_G/A
1	182557100	1:182557100_G/A
1	182557123	1:182557123_T/C
1	182557323	1:182557323_C/A
1	183419729	1:183419729_G/C
1	183419816	1:183419816_T/C
1	183419840	1:183419840_C/T
1	183420020	1:183420020_G/A
1	183422056	1:183422056_C/G
1	183424505	1:183424505_C/T
1	183675180	1:183675180_G/C
1	183676657	1:183676657_T/C
1	183676778	1:183676778_C/T
1	183683763	1:183683763_C/T
1	183684024	1:183684024_A/C
1	183684039	1:183684039_T/C
1	183684051	1:183684051_C/G
1	183684057	1:183684057_A/C
1	183684108	1:183684108_A/G
1	183684210	1:183684210_C/G
1	183684381	1:183684381_C/T
1	183684684	1:183684684_G/A
1	183684686	1:183684686_T/C
1	183684747	1:183684747_A/T
1	183684793	1:183684793_A/C
1	183684813	1:183684813_G/A
1	183685236	1:183685236_T/C
1	183685281	1:183685281_C/T
1	183685442	1:183685442_T/G
1	183685496	1:183685496_T/C
1	183685516	1:183685516_A/C
1	183685546	1:183685546_G/T
1	183685675	1:183685675_G/A
1	183685740	1:183685740_T/C
1	183685794	1:183685794_G/C
1	183685941	1:183685941_T/C
1	183685972	1:183685972_C/A
1	183686120	1:183686120_A/G
1	183686216	1:183686216_T/A
1	183686246	1:183686246_G/A
1	183686260	1:183686260_G/A
1	183686376	1:183686376_A/G
1	183686385	1:183686385_G/A
1	183686401	1:183686401_A/G
1	183686502	1:183686502_C/T
1	183686541	1:183686541_G/A
1	183686607	1:183686607_C/T
1	183686666	1:183686666_A/G
1	183686692	1:183686692_C/T
1	183686784	1:183686784_C/T
1	183686816	1:183686816_T/G
1	183686831	1:183686831_A/G
1	183686891	1:183686891_G/A
1	183686908	1:183686908_G/A
1	183686923	1:183686923_T/C
1	183687065	1:183687065_T/C
1	183687112	1:183687112_T/C
1	183687119	1:183687119_A/G
1	183687224	1:183687224_A/G
1	183687233	1:183687233_G/A
1	183687238	1:183687238_A/C
1	183687413	1:183687413_G/A
1	183687425	1:183687425_G/A
1	183687458	1:183687458_C/T
1	183687469	1:183687469_A/G
1	183687477	1:183687477_C/T
1	183687480	1:183687480_G/A
1	183687553	1:183687553_G/C
1	183687563	1:183687563_G/A
1	183687585	1:183687585_C/T
1	183687757	1:183687757_T/C
1	183687765	1:183687765_C/T
1	183687839	1:183687839_A/G
1	183687854	1:183687854_A/G
1	183687897	1:183687897_C/T
1	183687920	1:183687920_A/G
1	183687985	1:183687985_A/G
1	183688022	1:183688022_C/T
1	183688126	1:183688126_G/A
1	183688665	1:183688665_G/T
1	183688766	1:183688766_G/C
1	183729517	1:183729517_T/A
1	183729536	1:183729536_T/C
1	183729551	1:183729551_T/C
1	183729552	1:183729552_T/C
1	183729624	1:183729624_A/G
1	183729636	1:183729636_C/T
1	183730183	1:183730183_A/G
1	183730189	1:183730189_A/T
1	183730542	1:183730542_T/G
1	183730878	1:183730878_T/G
1	183732717	1:183732717_A/G
1	183732718	1:183732718_A/G
1	183816233	1:183816233_T/C
1	183816769	1:183816769_A/G
1	183817585	1:183817585_A/C
1	183817598	1:183817598_G/T
1	183817945	1:183817945_C/G
1	183817980	1:183817980_C/A
1	183934621	1:183934621_A/C
1	183934823	1:183934823_C/T
1	183957384	1:183957384_C/T
1	183958055	1:183958055_A/C
1	183958358	1:183958358_A/G
1	183958630	1:183958630_C/G
1	183958780	1:183958780_G/A
1	183958939	1:183958939_A/G
1	184050619	1:184050619_T/C
1	184050655	1:184050655_T/C
1	184052338	1:184052338_T/A
1	184052408	1:184052408_C/T
1	184052446	1:184052446_C/T
1	184052486	1:184052486_G/C
1	184052694	1:184052694_C/T
1	184053055	1:184053055_C/T
1	184053146	1:184053146_G/A
1	184053147	1:184053147_T/C
1	184053188	1:184053188_G/A
1	184053246	1:184053246_C/T
1	184053452	1:184053452_T/C
1	184053470	1:184053470_A/G
1	184067659	1:184067659_C/T
1	184068271	1:184068271_C/T
1	184068455	1:184068455_A/C
1	184069093	1:184069093_C/G
1	184069141	1:184069141_A/G
1	184069161	1:184069161_T/C
1	184069198	1:184069198_C/G
1	184069348	1:184069348_G/T
1	184069485	1:184069485_G/T
1	184069574	1:184069574_G/T
1	184069731	1:184069731_G/T
1	184069927	1:184069927_G/C
1	184069931	1:184069931_G/A
1	184069934	1:184069934_A/G
1	184069968	1:184069968_C/T
1	184076909	1:184076909_A/G
1	184076968	1:184076968_T/G
1	184077096	1:184077096_C/T
1	184077175	1:184077175_T/C
1	184077305	1:184077305_A/G
1	184077481	1:184077481_C/T
1	184077574	1:184077574_T/G
1	184077780	1:184077780_C/T
1	184078150	1:184078150_G/T
1	184078187	1:184078187_A/G
1	184078217	1:184078217_A/G
1	184078389	1:184078389_T/G
1	184079298	1:184079298_C/T
1	184079411	1:184079411_G/A
1	184079519	1:184079519_C/G
1	184079555	1:184079555_C/A
1	184079627	1:184079627_G/A
1	184079696	1:184079696_A/G
1	184079726	1:184079726_A/G
1	184079812	1:184079812_C/T
1	184079852	1:184079852_G/T
1	184079970	1:184079970_T/A
1	184082074	1:184082074_G/C
1	184082233	1:184082233_C/T
1	184082338	1:184082338_T/G
1	184082396	1:184082396_G/C
1	184100713	1:184100713_T/C
1	184100777	1:184100777_G/A
1	184100793	1:184100793_C/A
1	184100832	1:184100832_C/A
1	184101058	1:184101058_A/G
1	184101276	1:184101276_A/G
1	184101328	1:184101328_C/T
1	184101545	1:184101545_G/C
1	184101579	1:184101579_C/G
1	184101605	1:184101605_T/C
1	184101628	1:184101628_A/G
1	184101717	1:184101717_T/C
1	184101719	1:184101719_G/A
1	184101757	1:184101757_C/T
1	184101810	1:184101810_T/C
1	184101820	1:184101820_T/A
1	184102713	1:184102713_G/C
1	184104096	1:184104096_G/A
1	184104123	1:184104123_A/G
1	184104176	1:184104176_A/G
1	184104333	1:184104333_A/G
1	184104467	1:184104467_G/A
1	184104990	1:184104990_A/G
1	184105208	1:184105208_G/A
1	184105259	1:184105259_T/C
1	184391378	1:184391378_C/T
1	184391434	1:184391434_A/G
1	184391712	1:184391712_C/T
1	184391716	1:184391716_A/G
1	184391786	1:184391786_A/G
1	184391996	1:184391996_C/T
1	184392219	1:184392219_G/A
1	184392242	1:184392242_A/C
1	184392265	1:184392265_A/G
1	184392280	1:184392280_C/T
1	184392347	1:184392347_T/G
1	184392420	1:184392420_A/C
1	184392579	1:184392579_G/C
1	184392807	1:184392807_T/C
1	184392820	1:184392820_G/A
1	184392885	1:184392885_C/T
1	184392993	1:184392993_A/G
1	184393156	1:184393156_G/A
1	184393161	1:184393161_G/A
1	184393301	1:184393301_T/C
1	184393407	1:184393407_C/T
1	184428358	1:184428358_C/A
1	184428385	1:184428385_C/T
1	184428412	1:184428412_G/C
1	184429918	1:184429918_C/G
1	184431284	1:184431284_C/T
1	184431474	1:184431474_A/G
1	184431492	1:184431492_A/G
1	184431511	1:184431511_C/T
1	184431518	1:184431518_G/A
1	184431574	1:184431574_C/T
1	184431813	1:184431813_G/A
1	184431822	1:184431822_T/G
1	184432423	1:184432423_A/G
1	184432657	1:184432657_C/T
1	184432876	1:184432876_G/A
1	184432975	1:184432975_T/C
1	184433008	1:184433008_C/T
1	184433062	1:184433062_T/G
1	184433110	1:184433110_G/A
1	184433206	1:184433206_T/G
1	184433457	1:184433457_C/T
1	184433517	1:184433517_T/G
1	184433533	1:184433533_G/A
1	184433539	1:184433539_A/T
1	184433660	1:184433660_T/G
1	184433718	1:184433718_T/C
1	184433916	1:184433916_A/G
1	184434788	1:184434788_G/C
1	184434927	1:184434927_C/T
1	184434929	1:184434929_T/C
1	184435208	1:184435208_A/G
1	184435677	1:184435677_T/C
1	184435685	1:184435685_T/G
1	184435953	1:184435953_A/G
1	184436554	1:184436554_C/G
1	184436634	1:184436634_C/T
1	184436798	1:184436798_A/C
1	184437318	1:184437318_C/T
1	184437468	1:184437468_C/A
1	184437765	1:184437765_G/A
1	184437982	1:184437982_G/C
1	184438626	1:184438626_C/G
1	184438633	1:184438633_G/T
1	184438665	1:184438665_G/C
1	184438813	1:184438813_A/C
1	184438818	1:184438818_A/G
1	184477783	1:184477783_C/T
1	184478827	1:184478827_T/C
1	184479321	1:184479321_T/C
1	184480725	1:184480725_G/A
1	184480832	1:184480832_T/C
1	184482712	1:184482712_T/C
1	184483866	1:184483866_G/C
1	184483914	1:184483914_C/G
1	184484045	1:184484045_G/T
1	184579328	1:184579328_G/A
1	184579334	1:184579334_T/C
1	184579373	1:184579373_A/C
1	184579411	1:184579411_C/G
1	184579708	1:184579708_C/T
1	184579950	1:184579950_C/T
1	184580096	1:184580096_C/T
1	184581624	1:184581624_C/T
1	184581842	1:184581842_G/T
1	184581893	1:184581893_T/A
1	184581986	1:184581986_T/G
1	184582086	1:184582086_G/A
1	184582146	1:184582146_G/A
1	184583175	1:184583175_C/T
1	184583305	1:184583305_G/A
1	184583313	1:184583313_C/T
1	184583620	1:184583620_C/T
1	184583674	1:184583674_G/A
1	184583677	1:184583677_T/G
1	184583770	1:184583770_G/C
1	184583932	1:184583932_A/G
1	184583983	1:184583983_C/G
1	184584016	1:184584016_A/G
1	184584070	1:184584070_C/G
1	184584102	1:184584102_A/G
1	184584211	1:184584211_A/G
1	184584324	1:184584324_C/A
1	184584328	1:184584328_A/G
1	184584358	1:184584358_G/A
1	184584386	1:184584386_C/T
1	184584574	1:184584574_C/T
1	184584754	1:184584754_C/T
1	184584788	1:184584788_T/C
1	184584799	1:184584799_G/T
1	184584895	1:184584895_A/T
1	184585452	1:184585452_C/T
1	184585577	1:184585577_G/C
1	184585612	1:184585612_T/C
1	184585863	1:184585863_T/A
1	184585956	1:184585956_T/C
1	184585983	1:184585983_G/T
1	184587051	1:184587051_G/A
1	184587075	1:184587075_G/A
1	184587814	1:184587814_T/G
1	184587871	1:184587871_A/T
1	184587969	1:184587969_G/T
1	184588014	1:184588014_G/T
1	184589315	1:184589315_G/A
1	184673645	1:184673645_A/T
1	184676927	1:184676927_C/T
1	184677845	1:184677845_T/A
1	184677891	1:184677891_G/A
1	184677965	1:184677965_C/A
1	184678032	1:184678032_A/G
1	184678067	1:184678067_T/C
1	184678187	1:184678187_C/A
1	184678234	1:184678234_C/T
1	184678238	1:184678238_G/T
1	184678254	1:184678254_C/A
1	184678350	1:184678350_A/G
1	184678545	1:184678545_G/C
1	184678624	1:184678624_T/C
1	184678652	1:184678652_T/C
1	184678821	1:184678821_C/G
1	184679086	1:184679086_T/C
1	184679101	1:184679101_T/C
1	184679236	1:184679236_A/T
1	184694563	1:184694563_A/G
1	184694707	1:184694707_A/C
1	184694745	1:184694745_C/A
1	184694776	1:184694776_C/T
1	184694797	1:184694797_A/G
1	184694803	1:184694803_A/G
1	184694827	1:184694827_A/G
1	184694854	1:184694854_C/G
1	184695073	1:184695073_A/C
1	184695310	1:184695310_G/C
1	184695448	1:184695448_G/A
1	184695910	1:184695910_G/T
1	184756083	1:184756083_C/G
1	184756169	1:184756169_C/G
1	184756555	1:184756555_A/G
1	184756951	1:184756951_A/G
1	184756964	1:184756964_G/T
1	184757198	1:184757198_T/G
1	184757421	1:184757421_T/A
1	184757493	1:184757493_G/A
1	184757551	1:184757551_G/C
1	184757649	1:184757649_A/C
1	184757840	1:184757840_A/T
1	184757841	1:184757841_G/A
1	184759020	1:184759020_C/T
1	184759528	1:184759528_A/C
1	184760063	1:184760063_G/A
1	184760075	1:184760075_G/A
1	184760177	1:184760177_T/C
1	184760269	1:184760269_G/C
1	184802995	1:184802995_C/G
1	184803041	1:184803041_T/C
1	184803086	1:184803086_T/G
1	184803189	1:184803189_G/C
1	184803595	1:184803595_G/A
1	184803748	1:184803748_A/C
1	184803767	1:184803767_G/A
1	184803795	1:184803795_G/C
1	184804239	1:184804239_C/T
1	184900773	1:184900773_C/T
1	184900786	1:184900786_G/T
1	184900860	1:184900860_A/C
1	184900868	1:184900868_G/A
1	184900979	1:184900979_T/C
1	184901052	1:184901052_G/A
1	184901079	1:184901079_T/A
1	184901143	1:184901143_T/A
1	184901381	1:184901381_C/T
1	184901411	1:184901411_A/C
1	184901423	1:184901423_A/T
1	184901463	1:184901463_G/A
1	184901524	1:184901524_T/C
1	184901957	1:184901957_G/A
1	184901963	1:184901963_C/T
1	184902092	1:184902092_A/G
1	184902357	1:184902357_T/C
1	184902450	1:184902450_A/G
1	184902709	1:184902709_C/T
1	184902733	1:184902733_A/C
1	184903038	1:184903038_T/C
1	184903102	1:184903102_T/C
1	184903158	1:184903158_A/G
1	184903177	1:184903177_A/G
1	184903184	1:184903184_G/A
1	184903280	1:184903280_C/A
1	184903301	1:184903301_A/G
1	184903328	1:184903328_A/G
1	184903500	1:184903500_C/G
1	184903731	1:184903731_T/G
1	184903759	1:184903759_G/C
1	184903894	1:184903894_C/G
1	184904092	1:184904092_G/A
1	184904100	1:184904100_A/G
1	184904303	1:184904303_A/G
1	184904372	1:184904372_C/A
1	184905415	1:184905415_T/A
1	184906223	1:184906223_A/G
1	184906375	1:184906375_T/C
1	184906683	1:184906683_C/T
1	184916245	1:184916245_G/T
1	184916755	1:184916755_T/C
1	184917404	1:184917404_C/T
1	184918282	1:184918282_T/C
1	184918579	1:184918579_C/A
1	184919010	1:184919010_A/G
1	184919020	1:184919020_G/A
1	184919646	1:184919646_G/A
1	184923755	1:184923755_A/T
1	184923832	1:184923832_C/T
1	184924530	1:184924530_C/A
1	184924713	1:184924713_G/A
1	184924809	1:184924809_T/C
1	184924842	1:184924842_G/A
1	184925856	1:184925856_T/C
1	185023851	1:185023851_G/A
1	185024336	1:185024336_C/T
1	185024605	1:185024605_T/C
1	185024714	1:185024714_A/G
1	185024812	1:185024812_C/G
1	185025001	1:185025001_A/C
1	185025394	1:185025394_T/C
1	185027083	1:185027083_A/G
1	185027649	1:185027649_A/T
1	185027868	1:185027868_T/G
1	185027898	1:185027898_C/A
1	185030486	1:185030486_A/G
1	185032241	1:185032241_T/A
1	185032253	1:185032253_A/G
1	185032281	1:185032281_C/G
1	185032305	1:185032305_C/G
1	185032379	1:185032379_C/T
1	185032448	1:185032448_G/A
1	185032465	1:185032465_A/G
1	185032563	1:185032563_T/C
1	185032589	1:185032589_G/A
1	185032639	1:185032639_A/C
1	185032858	1:185032858_A/T
1	185032895	1:185032895_T/C
1	185032937	1:185032937_A/G
1	185033053	1:185033053_G/A
1	185033188	1:185033188_A/T
1	185033196	1:185033196_A/G
1	185033367	1:185033367_T/C
1	185033373	1:185033373_G/A
1	185033433	1:185033433_G/A
1	185033456	1:185033456_A/G
1	185033605	1:185033605_A/G
1	185033636	1:185033636_G/A
1	185033669	1:185033669_G/A
1	185034106	1:185034106_G/C
1	185034247	1:185034247_T/C
1	185034376	1:185034376_G/C
1	185034421	1:185034421_A/G
1	185034469	1:185034469_C/T
1	185034490	1:185034490_G/A
1	185034554	1:185034554_C/T
1	185034559	1:185034559_A/G
1	185034636	1:185034636_A/G
1	185034758	1:185034758_G/C
1	185034833	1:185034833_G/T
1	185034870	1:185034870_A/G
1	185034930	1:185034930_C/T
1	185034931	1:185034931_G/A
1	185034964	1:185034964_A/T
1	185035036	1:185035036_A/G
1	185035049	1:185035049_G/A
1	185035055	1:185035055_G/T
1	185035076	1:185035076_A/G
1	185035078	1:185035078_C/A
1	185035166	1:185035166_A/G
1	185035172	1:185035172_A/G
1	185035195	1:185035195_T/G
1	185035280	1:185035280_G/T
1	185035442	1:185035442_T/C
1	185035464	1:185035464_T/C
1	185035640	1:185035640_G/A
1	185035895	1:185035895_C/T
1	185036316	1:185036316_C/T
1	185036654	1:185036654_A/G
1	185036713	1:185036713_T/C
1	185038996	1:185038996_T/A
1	185039108	1:185039108_A/G
1	185041537	1:185041537_A/C
1	185041641	1:185041641_G/C
1	185291096	1:185291096_G/A
1	185293211	1:185293211_C/G
1	185297149	1:185297149_T/C
1	185297227	1:185297227_G/C
1	185300909	1:185300909_C/A
1	185300960	1:185300960_T/C
1	185328126	1:185328126_C/T
1	185328273	1:185328273_C/T
1	185328407	1:185328407_G/A
1	185328607	1:185328607_C/T
1	185328783	1:185328783_T/C
1	185328986	1:185328986_G/A
1	185328992	1:185328992_C/A
1	185329171	1:185329171_G/A
1	185329220	1:185329220_C/T
1	185329257	1:185329257_T/C
1	185330136	1:185330136_G/C
1	185330522	1:185330522_T/C
1	185330582	1:185330582_C/T
1	185330583	1:185330583_A/C
1	185330589	1:185330589_T/C
1	185331113	1:185331113_A/C
1	185331536	1:185331536_G/A
1	185341184	1:185341184_C/A
1	185341423	1:185341423_G/A
1	185341454	1:185341454_G/A
1	185341470	1:185341470_T/C
1	185341530	1:185341530_G/C
1	185342150	1:185342150_A/G
1	185342987	1:185342987_A/G
1	185342993	1:185342993_A/G
1	185343001	1:185343001_G/A
1	185343036	1:185343036_G/A
1	185701179	1:185701179_C/T
1	185760423	1:185760423_T/G
1	185760588	1:185760588_A/G
1	185760701	1:185760701_G/A
1	185761204	1:185761204_A/C
1	185952434	1:185952434_C/G
1	185956402	1:185956402_A/T
1	185956433	1:185956433_C/T
1	185956714	1:185956714_C/T
1	185956853	1:185956853_T/C
1	185956896	1:185956896_T/C
1	185956897	1:185956897_G/T
1	185956921	1:185956921_C/A
1	185957105	1:185957105_C/T
1	185957135	1:185957135_T/C
1	185957179	1:185957179_C/T
1	185957202	1:185957202_C/T
1	185957764	1:185957764_C/T
1	185957842	1:185957842_T/C
1	185957909	1:185957909_C/T
1	185958020	1:185958020_G/T
1	185958331	1:185958331_T/C
1	185958433	1:185958433_T/C
1	185958562	1:185958562_C/G
1	185960385	1:185960385_G/A
1	185960458	1:185960458_A/G
1	185960759	1:185960759_T/G
1	185961188	1:185961188_G/T
1	185961253	1:185961253_A/G
1	185961638	1:185961638_C/T
1	185961645	1:185961645_A/G
1	185961976	1:185961976_T/C
1	185961990	1:185961990_G/T
1	185962042	1:185962042_T/A
1	185962185	1:185962185_G/A
1	185962201	1:185962201_T/C
1	185962226	1:185962226_T/C
1	185962557	1:185962557_T/C
1	185962846	1:185962846_T/C
1	185962941	1:185962941_G/C
1	185963088	1:185963088_C/A
1	185963190	1:185963190_T/C
1	185963735	1:185963735_A/C
1	185963829	1:185963829_T/G
1	186147641	1:186147641_G/C
1	186147838	1:186147838_T/C
1	186147995	1:186147995_T/C
1	186148264	1:186148264_C/T
1	186148350	1:186148350_T/A
1	186148614	1:186148614_C/G
1	186148676	1:186148676_A/C
1	186148725	1:186148725_G/T
1	186149142	1:186149142_G/A
1	186149260	1:186149260_A/G
1	186150945	1:186150945_A/G
1	186151169	1:186151169_G/A
1	186151192	1:186151192_C/A
1	186151215	1:186151215_G/T
1	186151798	1:186151798_C/G
1	186151805	1:186151805_T/C
1	186152360	1:186152360_C/T
1	186152374	1:186152374_G/A
1	186152596	1:186152596_A/G
1	186159718	1:186159718_A/G
1	186159732	1:186159732_G/A
1	186159739	1:186159739_C/A
1	186160022	1:186160022_A/C
1	186160902	1:186160902_G/T
1	186160983	1:186160983_C/T
1	186161221	1:186161221_T/A
1	186161345	1:186161345_A/G
1	186161412	1:186161412_A/C
1	186161528	1:186161528_G/A
1	186161551	1:186161551_A/G
1	186161610	1:186161610_C/T
1	186161666	1:186161666_T/C
1	186161742	1:186161742_T/C
1	186161745	1:186161745_C/G
1	186161869	1:186161869_G/T
1	186161874	1:186161874_G/T
1	186161892	1:186161892_G/A
1	186161940	1:186161940_C/T
1	186161976	1:186161976_T/C
1	186162001	1:186162001_A/T
1	186162009	1:186162009_T/C
1	186162085	1:186162085_T/A
1	186162147	1:186162147_T/C
1	186162195	1:186162195_C/T
1	186162209	1:186162209_T/C
1	186162216	1:186162216_A/G
1	186162273	1:186162273_G/A
1	186162294	1:186162294_A/G
1	186162363	1:186162363_T/C
1	186162509	1:186162509_G/T
1	186162589	1:186162589_G/A
1	186162598	1:186162598_C/G
1	186162649	1:186162649_A/G
1	186162728	1:186162728_A/G
1	186162812	1:186162812_G/A
1	186162880	1:186162880_C/T
1	186163281	1:186163281_A/C
1	186163338	1:186163338_A/T
1	186163339	1:186163339_C/T
1	186163428	1:186163428_C/G
1	186163528	1:186163528_A/C
1	186163550	1:186163550_G/T
1	186163588	1:186163588_A/G
1	186163616	1:186163616_C/T
1	186163624	1:186163624_A/C
1	186163665	1:186163665_T/C
1	186163685	1:186163685_A/C
1	186163899	1:186163899_G/A
1	186163958	1:186163958_T/C
1	186164081	1:186164081_G/A
1	186164094	1:186164094_G/A
1	186164231	1:186164231_G/A
1	186164239	1:186164239_C/G
1	186164383	1:186164383_G/A
1	186164411	1:186164411_T/C
1	186165086	1:186165086_G/C
1	186165129	1:186165129_G/T
1	186165261	1:186165261_T/C
1	186165631	1:186165631_C/T
1	186165645	1:186165645_C/T
1	186165992	1:186165992_C/G
1	186167770	1:186167770_A/G
1	186167815	1:186167815_A/C
1	186167901	1:186167901_C/T
1	186167919	1:186167919_C/T
1	186168032	1:186168032_C/G
1	186168047	1:186168047_C/G
1	186168051	1:186168051_T/A
1	186168097	1:186168097_G/C
1	186290455	1:186290455_T/C
1	186290497	1:186290497_G/A
1	186290533	1:186290533_C/T
1	186290583	1:186290583_C/T
1	186290788	1:186290788_C/G
1	186290929	1:186290929_T/G
1	186291110	1:186291110_G/T
1	186291122	1:186291122_A/T
1	186349817	1:186349817_A/G
1	186349835	1:186349835_C/T
1	186349892	1:186349892_A/G
1	186349907	1:186349907_G/A
1	186349933	1:186349933_T/C
1	186350318	1:186350318_A/G
1	186350434	1:186350434_C/G
1	186350482	1:186350482_C/T
1	186350494	1:186350494_C/T
1	186350495	1:186350495_A/G
1	186350591	1:186350591_C/T
1	186350598	1:186350598_C/G
1	186350781	1:186350781_C/T
1	186352142	1:186352142_C/T
1	186352871	1:186352871_T/C
1	186353759	1:186353759_T/C
1	186353891	1:186353891_G/A
1	186354214	1:186354214_G/A
1	186354235	1:186354235_C/T
1	186356016	1:186356016_T/C
1	186356017	1:186356017_T/C
1	186458647	1:186458647_C/G
1	186458781	1:186458781_C/T
1	186459010	1:186459010_A/G
1	186459317	1:186459317_C/A
1	186459429	1:186459429_A/C
1	186459734	1:186459734_G/A
1	186459837	1:186459837_G/A
1	186460091	1:186460091_G/A
1	186484164	1:186484164_C/T
1	186484397	1:186484397_A/C
1	186484423	1:186484423_C/T
1	186484584	1:186484584_A/G
1	186493641	1:186493641_C/T
1	186494313	1:186494313_G/A
1	186494431	1:186494431_T/C
1	186495038	1:186495038_A/T
1	186495220	1:186495220_T/C
1	186495372	1:186495372_G/A
1	186495483	1:186495483_T/A
1	186495801	1:186495801_T/C
1	186496006	1:186496006_T/C
1	186496007	1:186496007_G/A
1	186496583	1:186496583_A/G
1	186606407	1:186606407_T/C
1	186606414	1:186606414_G/A
1	186606488	1:186606488_C/G
1	186606573	1:186606573_G/A
1	186606772	1:186606772_A/G
1	186606776	1:186606776_G/A
1	186606831	1:186606831_C/A
1	186606845	1:186606845_T/G
1	186606882	1:186606882_C/T
1	186607127	1:186607127_T/A
1	186607246	1:186607246_C/G
1	186607259	1:186607259_G/A
1	186607564	1:186607564_A/G
1	186607656	1:186607656_C/G
1	186607753	1:186607753_A/G
1	186607843	1:186607843_C/T
1	186608952	1:186608952_C/T
1	186609123	1:186609123_G/A
1	186609653	1:186609653_A/G
1	186611145	1:186611145_G/C
1	186611912	1:186611912_C/G
1	186612098	1:186612098_C/T
1	186612265	1:186612265_G/C
1	186612340	1:186612340_A/G
1	186690765	1:186690765_T/C
1	186691933	1:186691933_A/C
1	186692089	1:186692089_C/T
1	186692118	1:186692118_A/G
1	186692198	1:186692198_G/A
1	186692336	1:186692336_A/G
1	186692415	1:186692415_T/C
1	186692430	1:186692430_A/G
1	186692437	1:186692437_T/C
1	186692645	1:186692645_C/T
1	186692712	1:186692712_T/C
1	186692733	1:186692733_A/G
1	186692790	1:186692790_T/C
1	186692890	1:186692890_A/T
1	186692891	1:186692891_A/T
1	186692898	1:186692898_C/T
1	186692909	1:186692909_G/A
1	186693032	1:186693032_C/G
1	186693095	1:186693095_C/G
1	186694655	1:186694655_C/G
1	186694914	1:186694914_T/C
1	186694980	1:186694980_G/C
1	186695072	1:186695072_T/C
1	186695124	1:186695124_A/G
1	186695186	1:186695186_G/A
1	186695216	1:186695216_A/G
1	186702442	1:186702442_G/A
1	186702613	1:186702613_C/G
1	186702699	1:186702699_T/C
1	186702732	1:186702732_T/C
1	186703371	1:186703371_T/C
1	186703457	1:186703457_T/C
1	186703514	1:186703514_A/G
1	186703583	1:186703583_A/G
1	186878290	1:186878290_C/T
1	186878326	1:186878326_A/C
1	186878603	1:186878603_A/G
1	186878605	1:186878605_A/G
1	186878656	1:186878656_G/T
1	186878695	1:186878695_G/A
1	186878771	1:186878771_T/A
1	186878790	1:186878790_C/T
1	186878973	1:186878973_G/A
1	186879008	1:186879008_C/T
1	186879049	1:186879049_G/A
1	186879069	1:186879069_A/T
1	186879298	1:186879298_C/T
1	186879881	1:186879881_C/G
1	186879914	1:186879914_G/C
1	186879946	1:186879946_G/T
1	186879966	1:186879966_G/A
1	186920204	1:186920204_G/A
1	186920264	1:186920264_T/C
1	186920288	1:186920288_C/G
1	186920306	1:186920306_G/C
1	186921020	1:186921020_A/C
1	186921053	1:186921053_G/C
1	186921148	1:186921148_A/C
1	186921223	1:186921223_C/T
1	186921321	1:186921321_G/A
1	186921386	1:186921386_A/G
1	186958754	1:186958754_T/A
1	186959061	1:186959061_T/C
1	186960322	1:186960322_G/A
1	186960846	1:186960846_G/C
1	186960862	1:186960862_C/T
1	186961226	1:186961226_G/C
1	186961246	1:186961246_G/T
1	186963472	1:186963472_A/G
1	186963506	1:186963506_G/A
1	186963555	1:186963555_A/G
1	186963656	1:186963656_T/G
1	186963666	1:186963666_A/G
1	186963734	1:186963734_A/G
1	186963755	1:186963755_C/A
1	186963766	1:186963766_A/T
1	186963794	1:186963794_A/G
1	186963798	1:186963798_T/C
1	186963832	1:186963832_C/A
1	186964010	1:186964010_A/T
1	186964047	1:186964047_T/A
1	186964073	1:186964073_C/T
1	186964176	1:186964176_G/A
1	186964250	1:186964250_C/A
1	186964337	1:186964337_G/A
1	186964400	1:186964400_G/A
1	186964455	1:186964455_T/C
1	186964582	1:186964582_T/C
1	186964723	1:186964723_T/C
1	186964930	1:186964930_C/T
1	186965017	1:186965017_T/C
1	186965191	1:186965191_A/C
1	186965305	1:186965305_A/G
1	186965482	1:186965482_A/G
1	186965517	1:186965517_C/G
1	186965702	1:186965702_A/C
1	186965752	1:186965752_T/G
1	186965821	1:186965821_T/G
1	186983023	1:186983023_G/C
1	186984765	1:186984765_C/A
1	186986101	1:186986101_C/T
1	186986636	1:186986636_G/C
1	186986679	1:186986679_C/G
1	186986733	1:186986733_G/T
1	187166061	1:187166061_C/T
1	187166133	1:187166133_T/C
1	187166154	1:187166154_T/C
1	187166164	1:187166164_T/C
1	187181778	1:187181778_T/A
1	187181881	1:187181881_C/T
1	187182304	1:187182304_G/A
1	187183051	1:187183051_G/A
1	187183363	1:187183363_G/A
1	187183681	1:187183681_C/A
1	187183783	1:187183783_A/G
1	187183959	1:187183959_C/A
1	187183985	1:187183985_C/G
1	187380722	1:187380722_G/T
1	187386707	1:187386707_T/C
1	187386907	1:187386907_G/A
1	187387115	1:187387115_A/G
1	187387169	1:187387169_C/A
1	187387619	1:187387619_A/G
1	187388052	1:187388052_G/A
1	187388200	1:187388200_C/T
1	187388689	1:187388689_T/C
1	187388956	1:187388956_C/G
1	187391999	1:187391999_T/C
1	187392147	1:187392147_C/A
1	187392296	1:187392296_C/T
1	187392404	1:187392404_A/G
1	187392544	1:187392544_A/G
1	187392665	1:187392665_A/G
1	187395248	1:187395248_T/G
1	187395385	1:187395385_C/T
1	187536574	1:187536574_A/G
1	187539169	1:187539169_T/G
1	187539184	1:187539184_T/C
1	187539260	1:187539260_A/G
1	187539356	1:187539356_A/G
1	187539660	1:187539660_T/C
1	187650659	1:187650659_G/C
1	187650757	1:187650757_C/A
1	187651970	1:187651970_C/A
1	187652492	1:187652492_C/A
1	187652878	1:187652878_C/T
1	187653030	1:187653030_G/A
1	187653113	1:187653113_G/C
1	187653158	1:187653158_T/C
1	187653244	1:187653244_C/A
1	187653252	1:187653252_G/T
1	187653353	1:187653353_A/G
1	187653354	1:187653354_C/T
1	187653360	1:187653360_G/C
1	187653402	1:187653402_T/C
1	187653445	1:187653445_A/G
1	187653515	1:187653515_G/A
1	187653635	1:187653635_C/G
1	187653838	1:187653838_G/A
1	187761526	1:187761526_C/G
1	187761541	1:187761541_C/T
1	187762745	1:187762745_G/A
1	187763773	1:187763773_C/G
1	187764398	1:187764398_T/C
1	187764500	1:187764500_C/T
1	187764713	1:187764713_A/G
1	187764714	1:187764714_C/T
1	187764720	1:187764720_G/C
1	187764745	1:187764745_T/C
1	187764968	1:187764968_T/C
1	187884185	1:187884185_T/G
1	187884192	1:187884192_G/T
1	187884212	1:187884212_T/C
1	187884864	1:187884864_C/G
1	187884879	1:187884879_A/G
1	187884893	1:187884893_T/C
1	187884963	1:187884963_G/T
1	187885098	1:187885098_C/A
1	187885134	1:187885134_G/A
1	187885379	1:187885379_A/C
1	187885422	1:187885422_G/T
1	187885690	1:187885690_A/T
1	187886398	1:187886398_G/A
1	187886405	1:187886405_C/T
1	187886778	1:187886778_T/C
1	187886865	1:187886865_A/G
1	187887379	1:187887379_A/G
1	187887390	1:187887390_G/A
1	187887424	1:187887424_T/C
1	187887431	1:187887431_A/G
1	187887575	1:187887575_A/C
1	187890432	1:187890432_C/T
1	187890495	1:187890495_C/T
1	187890499	1:187890499_C/A
1	187890584	1:187890584_T/C
1	187890711	1:187890711_T/C
1	187890745	1:187890745_A/T
1	187890781	1:187890781_G/C
1	187890791	1:187890791_T/G
1	187890847	1:187890847_G/A
1	187893778	1:187893778_T/C
1	187893868	1:187893868_G/A
1	187893883	1:187893883_A/T
1	187894036	1:187894036_T/C
1	187894062	1:187894062_A/G
1	187894091	1:187894091_T/C
1	187894282	1:187894282_C/T
1	187894318	1:187894318_C/T
1	187894504	1:187894504_A/G
1	187894658	1:187894658_C/A
1	187894834	1:187894834_A/G
1	187894836	1:187894836_C/A
1	187894989	1:187894989_A/G
1	187916400	1:187916400_A/C
1	187916482	1:187916482_C/T
1	187916503	1:187916503_T/C
1	187917218	1:187917218_C/T
1	187917595	1:187917595_C/T
1	187917647	1:187917647_T/C
1	187917655	1:187917655_A/C
1	187917666	1:187917666_G/A
1	187917814	1:187917814_T/A
1	187917841	1:187917841_T/C
1	187917852	1:187917852_T/C
1	187919567	1:187919567_G/C
1	187919575	1:187919575_A/G
1	187921573	1:187921573_T/C
1	187921659	1:187921659_G/A
1	187921802	1:187921802_G/T
1	187921818	1:187921818_A/T
1	187921823	1:187921823_A/C
1	187921869	1:187921869_G/C
1	187921902	1:187921902_G/T
1	187921953	1:187921953_A/G
1	187922015	1:187922015_T/G
1	187922016	1:187922016_G/C
1	187922231	1:187922231_G/A
1	187922548	1:187922548_C/T
1	187922615	1:187922615_A/G
1	187922645	1:187922645_C/T
1	187922657	1:187922657_C/A
1	187922788	1:187922788_C/T
1	187922864	1:187922864_A/G
1	187922917	1:187922917_A/C
1	187923173	1:187923173_A/G
1	187923345	1:187923345_G/A
1	187923348	1:187923348_C/G
1	187923354	1:187923354_G/A
1	187923407	1:187923407_G/T
1	187923562	1:187923562_T/C
1	187923631	1:187923631_A/T
1	187923673	1:187923673_A/G
1	187923676	1:187923676_G/A
1	187923716	1:187923716_G/T
1	187924161	1:187924161_C/T
1	187924191	1:187924191_C/G
1	187924468	1:187924468_G/T
1	187924516	1:187924516_G/T
1	187924729	1:187924729_C/T
1	187924882	1:187924882_T/C
1	187925071	1:187925071_A/G
1	187925236	1:187925236_A/G
1	187925375	1:187925375_A/G
1	187925402	1:187925402_A/G
1	187925441	1:187925441_T/C
1	187925607	1:187925607_C/T
1	187926260	1:187926260_G/T
1	187926290	1:187926290_G/A
1	187956119	1:187956119_C/T
1	187956166	1:187956166_C/T
1	187956484	1:187956484_C/T
1	187956554	1:187956554_C/T
1	187956596	1:187956596_G/C
1	187956665	1:187956665_C/T
1	187956764	1:187956764_C/T
1	187956785	1:187956785_G/C
1	187956823	1:187956823_A/G
1	187956908	1:187956908_T/C
1	187957028	1:187957028_G/T
1	187957154	1:187957154_G/T
1	187957375	1:187957375_T/C
1	187957529	1:187957529_G/A
1	187958201	1:187958201_C/T
1	187958258	1:187958258_C/T
1	187958264	1:187958264_T/C
1	187958330	1:187958330_T/C
1	187958403	1:187958403_T/G
1	187958655	1:187958655_T/C
1	187958728	1:187958728_T/C
1	187958740	1:187958740_T/A
1	187958753	1:187958753_G/A
1	187958778	1:187958778_A/G
1	187960780	1:187960780_A/C
1	187962867	1:187962867_C/T
1	187962979	1:187962979_T/G
1	187963032	1:187963032_T/G
1	187963100	1:187963100_C/A
1	187963128	1:187963128_T/C
1	187963290	1:187963290_T/G
1	187963436	1:187963436_T/C
1	187963469	1:187963469_T/C
1	187963562	1:187963562_A/G
1	187963724	1:187963724_C/T
1	187964346	1:187964346_C/T
1	187964455	1:187964455_C/A
1	187964782	1:187964782_A/G
1	187964817	1:187964817_A/G
1	187965023	1:187965023_C/T
1	187965581	1:187965581_T/C
1	187965658	1:187965658_A/G
1	187965683	1:187965683_G/T
1	187965730	1:187965730_T/A
1	187966146	1:187966146_A/G
1	187966153	1:187966153_T/C
1	187966174	1:187966174_A/C
1	187966249	1:187966249_G/A
1	188005446	1:188005446_C/T
1	188005497	1:188005497_T/C
1	188005569	1:188005569_T/C
1	188005703	1:188005703_A/G
1	188005911	1:188005911_A/G
1	188005944	1:188005944_G/A
1	188006286	1:188006286_G/A
1	188006765	1:188006765_G/A
1	188006887	1:188006887_C/T
1	188007005	1:188007005_G/T
1	188007118	1:188007118_G/T
1	188022739	1:188022739_C/A
1	188022894	1:188022894_T/A
1	188022904	1:188022904_A/C
1	188022914	1:188022914_C/T
1	188023346	1:188023346_C/A
1	188023450	1:188023450_A/G
1	188099574	1:188099574_T/C
1	188099739	1:188099739_G/C
1	188099743	1:188099743_C/T
1	188099781	1:188099781_T/C
1	188100342	1:188100342_G/T
1	188101438	1:188101438_C/G
1	188101946	1:188101946_A/G
1	188104476	1:188104476_C/A
1	188104982	1:188104982_C/T
1	188106637	1:188106637_T/C
1	188106884	1:188106884_C/T
1	188107198	1:188107198_G/C
1	188107221	1:188107221_T/G
1	188107356	1:188107356_C/G
1	188107382	1:188107382_C/T
1	188107401	1:188107401_T/C
1	188107743	1:188107743_G/A
1	188107763	1:188107763_A/G
1	188107792	1:188107792_T/G
1	188112395	1:188112395_T/G
1	188112508	1:188112508_T/C
1	188113154	1:188113154_C/G
1	188113354	1:188113354_A/C
1	188113356	1:188113356_T/C
1	188113941	1:188113941_C/T
1	188114014	1:188114014_A/G
1	188114088	1:188114088_C/T
1	188114202	1:188114202_A/G
1	188114217	1:188114217_T/C
1	188114382	1:188114382_A/G
1	188114398	1:188114398_G/A
1	188114948	1:188114948_T/C
1	188115112	1:188115112_T/G
1	188115261	1:188115261_G/A
1	188115319	1:188115319_G/T
1	188115512	1:188115512_C/T
1	188115513	1:188115513_C/T
1	188116124	1:188116124_T/G
1	188116845	1:188116845_A/G
1	188117903	1:188117903_A/T
1	188118112	1:188118112_C/A
1	188118210	1:188118210_A/G
1	188118373	1:188118373_A/C
1	188118377	1:188118377_A/G
1	188118380	1:188118380_G/A
1	188118636	1:188118636_C/T
1	188118690	1:188118690_G/A
1	188126935	1:188126935_C/G
1	188126953	1:188126953_C/T
1	188127627	1:188127627_A/G
1	188127968	1:188127968_G/A
1	188128395	1:188128395_A/G
1	188128401	1:188128401_A/T
1	188239501	1:188239501_T/C
1	188240472	1:188240472_T/C
1	188241043	1:188241043_G/T
1	188241156	1:188241156_G/C
1	188242810	1:188242810_C/T
1	188243883	1:188243883_T/C
1	188244284	1:188244284_C/T
1	188402702	1:188402702_A/G
1	188402753	1:188402753_C/T
1	188402780	1:188402780_G/C
1	188403005	1:188403005_A/G
1	188403041	1:188403041_A/G
1	188403119	1:188403119_G/A
1	188403173	1:188403173_A/G
1	188403251	1:188403251_A/C
1	188403302	1:188403302_A/G
1	188403338	1:188403338_G/A
1	188403347	1:188403347_G/A
1	188403379	1:188403379_C/A
1	188403428	1:188403428_C/A
1	188403554	1:188403554_T/C
1	188403624	1:188403624_A/G
1	188403626	1:188403626_T/C
1	188403641	1:188403641_G/A
1	188403719	1:188403719_A/C
1	188403779	1:188403779_T/C
1	188403788	1:188403788_C/A
1	188403800	1:188403800_T/C
1	188403938	1:188403938_G/A
1	188403953	1:188403953_T/A
1	188403977	1:188403977_G/A
1	188404001	1:188404001_G/A
1	188404037	1:188404037_C/G
1	188405081	1:188405081_T/A
1	188405098	1:188405098_T/C
1	188405100	1:188405100_G/C
1	188405194	1:188405194_C/A
1	188405477	1:188405477_G/A
1	188405555	1:188405555_T/C
1	188405594	1:188405594_A/G
1	188405703	1:188405703_G/A
1	188405791	1:188405791_G/A
1	188405829	1:188405829_T/G
1	188405937	1:188405937_C/T
1	188406401	1:188406401_C/G
1	188406469	1:188406469_A/C
1	188406517	1:188406517_C/T
1	188406721	1:188406721_T/G
1	188406725	1:188406725_G/C
1	188406795	1:188406795_A/G
1	188755825	1:188755825_T/A
1	188755903	1:188755903_G/C
1	188755944	1:188755944_G/A
1	188755974	1:188755974_G/A
1	188757623	1:188757623_T/C
1	188757629	1:188757629_G/A
1	188757890	1:188757890_A/G
1	188757958	1:188757958_T/A
1	188757971	1:188757971_C/T
1	188757997	1:188757997_T/C
1	188758072	1:188758072_C/T
1	188758112	1:188758112_T/C
1	188758143	1:188758143_G/A
1	188758578	1:188758578_T/G
1	188758720	1:188758720_C/T
1	188758810	1:188758810_C/A
1	188759041	1:188759041_C/T
1	188759080	1:188759080_G/T
1	188760675	1:188760675_G/A
1	188760734	1:188760734_G/A
1	188760797	1:188760797_T/C
1	188760833	1:188760833_A/G
1	188760879	1:188760879_T/C
1	188760895	1:188760895_A/G
1	188760912	1:188760912_C/T
1	188761341	1:188761341_T/G
1	188761376	1:188761376_A/G
1	188761416	1:188761416_T/C
1	188761464	1:188761464_C/A
1	188761479	1:188761479_C/A
1	188761525	1:188761525_A/G
1	188761592	1:188761592_T/G
1	188761602	1:188761602_G/T
1	188761641	1:188761641_T/A
1	188761721	1:188761721_C/G
1	188761799	1:188761799_T/C
1	188761840	1:188761840_T/G
1	188762007	1:188762007_C/T
1	188762126	1:188762126_T/C
1	188762331	1:188762331_C/T
1	188762355	1:188762355_C/G
1	188762403	1:188762403_T/C
1	188762659	1:188762659_A/G
1	188762802	1:188762802_C/T
1	188762958	1:188762958_A/G
1	188762959	1:188762959_A/C
1	188763088	1:188763088_T/C
1	188763326	1:188763326_G/A
1	188763382	1:188763382_G/A
1	188763394	1:188763394_C/T
1	188763438	1:188763438_C/G
1	188763480	1:188763480_C/T
1	188763567	1:188763567_G/A
1	188763589	1:188763589_T/C
1	188764215	1:188764215_T/C
1	188764401	1:188764401_A/G
1	188764618	1:188764618_C/T
1	188764689	1:188764689_G/A
1	188764729	1:188764729_A/C
1	188764831	1:188764831_G/T
1	188764833	1:188764833_A/G
1	188765137	1:188765137_A/G
1	188765151	1:188765151_A/C
1	188765163	1:188765163_G/C
1	188765243	1:188765243_C/A
1	188765267	1:188765267_T/C
1	188765316	1:188765316_C/T
1	188765378	1:188765378_T/A
1	188765407	1:188765407_T/C
1	188765456	1:188765456_G/A
1	188765464	1:188765464_A/G
1	188819251	1:188819251_G/A
1	188819856	1:188819856_C/T
1	188819939	1:188819939_G/A
1	188819973	1:188819973_G/A
1	188820107	1:188820107_C/G
1	188820112	1:188820112_C/G
1	188820113	1:188820113_G/C
1	188862367	1:188862367_G/T
1	188862453	1:188862453_A/G
1	188862574	1:188862574_C/G
1	188862601	1:188862601_A/G
1	188863267	1:188863267_G/A
1	188863300	1:188863300_G/A
1	188863430	1:188863430_C/A
1	188971385	1:188971385_C/T
1	188971420	1:188971420_A/C
1	188971537	1:188971537_G/C
1	188971664	1:188971664_A/C
1	188971879	1:188971879_C/A
1	188972044	1:188972044_G/C
1	189027988	1:189027988_A/G
1	190813867	1:190813867_T/C
1	190813970	1:190813970_C/T
1	190814846	1:190814846_C/T
1	190815059	1:190815059_T/G
1	190815119	1:190815119_C/A
1	190816320	1:190816320_C/A
1	190816353	1:190816353_G/T
1	190816543	1:190816543_C/A
1	190816556	1:190816556_G/A
1	190817001	1:190817001_C/G
1	190817861	1:190817861_C/T
1	190842801	1:190842801_T/C
1	190843038	1:190843038_A/T
1	190843084	1:190843084_A/T
1	190845110	1:190845110_A/G
1	191193207	1:191193207_G/A
1	191193220	1:191193220_T/A
1	191193652	1:191193652_A/G
1	191193747	1:191193747_A/T
1	191193753	1:191193753_A/T
1	191194116	1:191194116_T/C
1	191194170	1:191194170_T/A
1	191194244	1:191194244_G/T
1	191194385	1:191194385_C/A
1	191194423	1:191194423_A/G
1	191194441	1:191194441_G/C
1	191194473	1:191194473_G/C
1	191194561	1:191194561_G/T
1	191194737	1:191194737_C/T
1	191194747	1:191194747_T/C
1	191195212	1:191195212_C/A
1	191195837	1:191195837_A/T
1	191288865	1:191288865_A/G
1	191288877	1:191288877_G/C
1	191288887	1:191288887_G/T
1	191356361	1:191356361_A/G
1	191356743	1:191356743_G/A
1	191357028	1:191357028_G/T
1	191357054	1:191357054_T/C
1	191357991	1:191357991_C/T
1	191358138	1:191358138_A/G
1	191358245	1:191358245_T/A
1	191358259	1:191358259_T/G
1	191358361	1:191358361_G/A
1	191358926	1:191358926_A/T
1	191358970	1:191358970_C/T
1	191359236	1:191359236_C/T
1	191359264	1:191359264_A/G
1	191359435	1:191359435_A/G
1	191591558	1:191591558_G/A
1	191591620	1:191591620_T/A
1	191591636	1:191591636_A/G
1	191591727	1:191591727_T/G
1	191591776	1:191591776_G/C
1	191629631	1:191629631_G/C
1	191629709	1:191629709_G/C
1	191629847	1:191629847_C/T
1	191630204	1:191630204_A/G
1	191630417	1:191630417_C/G
1	191630555	1:191630555_G/A
1	191630561	1:191630561_G/C
1	191630606	1:191630606_G/A
1	191630615	1:191630615_C/G
1	191630765	1:191630765_C/G
1	191630855	1:191630855_A/T
1	191776324	1:191776324_T/C
1	191776332	1:191776332_T/C
1	191776471	1:191776471_T/G
1	191776586	1:191776586_G/C
1	191777012	1:191777012_G/A
1	191777042	1:191777042_A/C
1	191777084	1:191777084_T/C
1	191777144	1:191777144_C/T
1	191777332	1:191777332_T/G
1	191777450	1:191777450_A/C
1	191777552	1:191777552_A/G
1	191777603	1:191777603_G/A
1	191777638	1:191777638_G/A
1	191777855	1:191777855_A/G
1	191777904	1:191777904_G/A
1	191777921	1:191777921_C/T
1	191777945	1:191777945_C/T
1	191778072	1:191778072_C/G
1	191778078	1:191778078_G/A
1	191778124	1:191778124_C/T
1	191778163	1:191778163_T/G
1	191778164	1:191778164_G/A
1	191778167	1:191778167_T/C
1	191778432	1:191778432_G/A
1	191778498	1:191778498_C/T
1	191778539	1:191778539_C/G
1	191778656	1:191778656_T/C
1	191778686	1:191778686_G/C
1	191778776	1:191778776_C/T
1	191778798	1:191778798_G/C
1	191778840	1:191778840_C/T
1	191778859	1:191778859_T/G
1	191778875	1:191778875_C/G
1	191779016	1:191779016_C/T
1	191779187	1:191779187_G/C
1	191854735	1:191854735_G/T
1	191854782	1:191854782_T/C
1	191854813	1:191854813_T/A
1	191854991	1:191854991_G/A
1	191855080	1:191855080_T/C
1	191856053	1:191856053_A/G
1	191856670	1:191856670_G/A
1	191856918	1:191856918_T/C
1	191856921	1:191856921_G/A
1	191856942	1:191856942_T/C
1	191856943	1:191856943_G/A
1	191857288	1:191857288_A/G
1	191857293	1:191857293_G/C
1	191857333	1:191857333_C/T
1	191858120	1:191858120_G/A
1	191858186	1:191858186_G/C
1	191859001	1:191859001_T/G
1	191859076	1:191859076_C/T
1	191859279	1:191859279_A/G
1	191859326	1:191859326_G/A
1	191859346	1:191859346_G/C
1	191859383	1:191859383_T/G
1	191859477	1:191859477_A/C
1	191859487	1:191859487_C/T
1	191859679	1:191859679_G/A
1	191859738	1:191859738_C/T
1	191859772	1:191859772_A/G
1	191859900	1:191859900_G/A
1	191859925	1:191859925_A/G
1	191859927	1:191859927_T/C
1	191859933	1:191859933_T/C
1	191859984	1:191859984_G/A
1	191860062	1:191860062_C/T
1	191860119	1:191860119_T/A
1	191860134	1:191860134_C/T
1	191860393	1:191860393_G/T
1	191861204	1:191861204_A/T
1	191861234	1:191861234_G/A
1	191861316	1:191861316_C/G
1	191861332	1:191861332_C/G
1	191861516	1:191861516_C/T
1	191861558	1:191861558_A/G
1	191861571	1:191861571_C/T
1	191861764	1:191861764_G/A
1	191861814	1:191861814_T/G
1	191861822	1:191861822_T/C
1	191861823	1:191861823_G/A
1	191861828	1:191861828_A/G
1	191861976	1:191861976_C/T
1	191862039	1:191862039_A/G
1	191862115	1:191862115_A/G
1	191862201	1:191862201_C/T
1	191862391	1:191862391_T/A
1	191862574	1:191862574_T/C
1	191862611	1:191862611_C/A
1	191862647	1:191862647_G/T
1	191862820	1:191862820_C/G
1	191862829	1:191862829_G/A
1	191862841	1:191862841_A/G
1	191862906	1:191862906_T/C
1	191862918	1:191862918_C/T
1	191862991	1:191862991_C/A
1	191863205	1:191863205_G/T
1	191863260	1:191863260_C/T
1	191863533	1:191863533_C/T
1	191863592	1:191863592_C/T
1	191863697	1:191863697_T/C
1	191863865	1:191863865_A/G
1	191863973	1:191863973_G/A
1	191864126	1:191864126_G/A
1	191864247	1:191864247_G/C
1	191864249	1:191864249_A/G
1	191864297	1:191864297_G/A
1	191864667	1:191864667_C/T
1	191864757	1:191864757_C/T
1	191865334	1:191865334_A/G
1	191865418	1:191865418_C/T
1	191865437	1:191865437_C/T
1	191874297	1:191874297_C/T
1	191874672	1:191874672_G/C
1	191874811	1:191874811_C/G
1	191874874	1:191874874_G/A
1	192079058	1:192079058_T/A
1	192079078	1:192079078_T/C
1	192079825	1:192079825_C/G
1	192177822	1:192177822_A/G
1	192177827	1:192177827_A/C
1	192177895	1:192177895_A/T
1	192177905	1:192177905_C/T
1	192177906	1:192177906_G/A
1	192177962	1:192177962_T/C
1	192178396	1:192178396_C/G
1	192178598	1:192178598_A/G
1	192178627	1:192178627_G/A
1	192178641	1:192178641_T/C
1	192178774	1:192178774_A/G
1	192178800	1:192178800_C/A
1	192178805	1:192178805_C/T
1	192178811	1:192178811_G/T
1	192178957	1:192178957_A/C
1	192179020	1:192179020_T/G
1	192179146	1:192179146_G/A
1	192179160	1:192179160_C/T
1	192179406	1:192179406_C/A
1	192179743	1:192179743_C/G
1	192180003	1:192180003_A/G
1	192180535	1:192180535_T/C
1	192181128	1:192181128_T/C
1	192181152	1:192181152_A/T
1	192181181	1:192181181_C/G
1	192181193	1:192181193_T/G
1	192181222	1:192181222_T/C
1	192181287	1:192181287_T/C
1	192214288	1:192214288_C/A
1	192214459	1:192214459_C/T
1	192214889	1:192214889_G/A
1	192217021	1:192217021_G/C
1	192231298	1:192231298_T/G
1	192231381	1:192231381_A/C
1	192231628	1:192231628_A/C
1	192232002	1:192232002_G/C
1	192232161	1:192232161_T/C
1	192232291	1:192232291_G/A
1	192232424	1:192232424_C/A
1	192232429	1:192232429_G/T
1	192232591	1:192232591_A/G
1	192232702	1:192232702_T/C
1	192233040	1:192233040_A/G
1	192233417	1:192233417_G/T
1	192233566	1:192233566_C/T
1	192233804	1:192233804_A/G
1	192233862	1:192233862_T/C
1	192381487	1:192381487_C/T
1	192385067	1:192385067_C/T
1	192545247	1:192545247_T/C
1	192545602	1:192545602_C/T
1	192548489	1:192548489_A/G
1	192555519	1:192555519_A/G
1	192556432	1:192556432_C/G
1	192556653	1:192556653_C/T
1	192649133	1:192649133_T/C
1	192649505	1:192649505_G/A
1	192649604	1:192649604_C/A
1	192650073	1:192650073_G/C
1	192650299	1:192650299_A/G
1	192650318	1:192650318_C/T
1	192650383	1:192650383_C/T
1	192650464	1:192650464_A/G
1	192650685	1:192650685_T/A
1	192650857	1:192650857_A/G
1	192650858	1:192650858_C/A
1	192650876	1:192650876_A/G
1	192911765	1:192911765_G/A
1	192911783	1:192911783_T/C
1	192912892	1:192912892_A/G
1	192912917	1:192912917_T/A
1	192912919	1:192912919_G/T
1	192913124	1:192913124_G/A
1	192913241	1:192913241_C/T
1	192913451	1:192913451_A/C
1	192932738	1:192932738_A/G
1	192932874	1:192932874_T/C
1	192933062	1:192933062_C/T
1	192933467	1:192933467_T/G
1	192934223	1:192934223_G/A
1	192962754	1:192962754_G/A
1	193154056	1:193154056_T/C
1	193154262	1:193154262_A/T
1	193154296	1:193154296_G/C
1	193154969	1:193154969_A/C
1	193155005	1:193155005_T/C
1	193155636	1:193155636_C/G
1	193155641	1:193155641_C/T
1	193293323	1:193293323_T/G
1	193293848	1:193293848_G/A
1	193294167	1:193294167_C/A
1	193294191	1:193294191_A/G
1	193294227	1:193294227_A/G
1	193294308	1:193294308_A/G
1	193294413	1:193294413_C/T
1	193295767	1:193295767_A/G
1	193295888	1:193295888_T/C
1	193295893	1:193295893_A/C
1	193295935	1:193295935_T/C
1	193296099	1:193296099_A/G
1	193296166	1:193296166_C/T
1	193296181	1:193296181_C/T
1	193296635	1:193296635_G/C
1	193296885	1:193296885_C/A
1	193296919	1:193296919_A/T
1	193299546	1:193299546_A/G
1	193301162	1:193301162_T/C
1	193301676	1:193301676_A/G
1	193301691	1:193301691_G/A
1	193301719	1:193301719_G/C
1	193301859	1:193301859_C/A
1	193301893	1:193301893_G/C
1	193302514	1:193302514_T/G
1	193302590	1:193302590_A/G
1	193302766	1:193302766_G/C
1	193302835	1:193302835_C/T
1	193302847	1:193302847_G/A
1	193302973	1:193302973_T/C
1	193303117	1:193303117_C/T
1	193303149	1:193303149_C/A
1	193303355	1:193303355_C/G
1	193303378	1:193303378_A/G
1	193303576	1:193303576_C/G
1	193303619	1:193303619_G/A
1	193303624	1:193303624_T/C
1	193303722	1:193303722_T/C
1	193303723	1:193303723_G/A
1	193303780	1:193303780_T/C
1	193357031	1:193357031_G/A
1	193357036	1:193357036_G/A
1	193357064	1:193357064_A/G
1	193357084	1:193357084_G/C
1	193357088	1:193357088_T/A
1	193357222	1:193357222_G/A
1	193357638	1:193357638_C/G
1	193357678	1:193357678_G/A
1	193357711	1:193357711_T/C
1	193359527	1:193359527_C/T
1	193359548	1:193359548_T/C
1	193360320	1:193360320_T/A
1	193360357	1:193360357_C/T
1	193361070	1:193361070_C/T
1	193361107	1:193361107_A/C
1	193361149	1:193361149_G/A
1	193361304	1:193361304_G/C
1	193361331	1:193361331_A/C
1	193361332	1:193361332_A/C
1	193361340	1:193361340_T/C
1	193402664	1:193402664_T/A
1	193404051	1:193404051_A/G
1	193545150	1:193545150_T/C
1	193547401	1:193547401_A/G
1	193547727	1:193547727_T/C
1	193549759	1:193549759_A/G
1	193549766	1:193549766_C/G
1	193549843	1:193549843_C/A
1	193549953	1:193549953_C/A
1	193550034	1:193550034_T/C
1	193550051	1:193550051_C/T
1	193550054	1:193550054_T/C
1	193550374	1:193550374_T/A
1	193550404	1:193550404_A/T
1	193550419	1:193550419_A/C
1	193550716	1:193550716_C/G
1	193552471	1:193552471_T/C
1	193552680	1:193552680_T/C
1	193552693	1:193552693_G/A
1	193552753	1:193552753_T/G
1	193553030	1:193553030_A/C
1	193553067	1:193553067_A/G
1	193553288	1:193553288_G/A
1	193553361	1:193553361_A/T
1	193553571	1:193553571_A/T
1	193612708	1:193612708_C/G
1	193612720	1:193612720_T/C
1	193615278	1:193615278_G/C
1	193615325	1:193615325_C/A
1	193615439	1:193615439_G/A
1	193615688	1:193615688_T/C
1	193615891	1:193615891_G/A
1	193616489	1:193616489_G/C
1	193616780	1:193616780_G/A
1	193616828	1:193616828_A/C
1	193616865	1:193616865_T/C
1	193616985	1:193616985_T/C
1	193617039	1:193617039_G/A
1	193617241	1:193617241_T/C
1	193670820	1:193670820_T/A
1	193672119	1:193672119_G/A
1	193672187	1:193672187_A/G
1	193672683	1:193672683_G/A
1	193673096	1:193673096_T/C
1	193674184	1:193674184_T/C
1	193778889	1:193778889_A/G
1	193779454	1:193779454_T/G
1	193779634	1:193779634_T/C
1	193779820	1:193779820_T/G
1	193779823	1:193779823_G/A
1	193780011	1:193780011_G/T
1	193780025	1:193780025_A/T
1	193780064	1:193780064_C/T
1	193780080	1:193780080_T/C
1	193780546	1:193780546_T/G
1	193780730	1:193780730_G/A
1	193780878	1:193780878_G/C
1	193780969	1:193780969_C/G
1	193781137	1:193781137_C/T
1	193781981	1:193781981_G/C
1	193782005	1:193782005_T/C
1	193782207	1:193782207_C/T
1	193782308	1:193782308_T/C
1	193782465	1:193782465_A/G
1	193782504	1:193782504_G/T
1	193782519	1:193782519_A/G
1	193782560	1:193782560_G/C
1	193782573	1:193782573_A/G
1	193782575	1:193782575_C/G
1	193782694	1:193782694_A/G
1	193783284	1:193783284_T/C
1	193783286	1:193783286_A/G
1	193783387	1:193783387_T/C
1	193783425	1:193783425_G/A
1	193783434	1:193783434_T/C
1	193783630	1:193783630_A/G
1	193783734	1:193783734_A/G
1	193783872	1:193783872_C/T
1	193783879	1:193783879_C/G
1	193784213	1:193784213_C/T
1	193834939	1:193834939_A/G
1	193836815	1:193836815_C/T
1	194244892	1:194244892_T/C
1	194247369	1:194247369_T/C
1	194351024	1:194351024_G/C
1	194601632	1:194601632_G/C
1	194601668	1:194601668_C/T
1	194601715	1:194601715_A/C
1	194601776	1:194601776_T/A
1	194601821	1:194601821_T/C
1	194601833	1:194601833_T/C
1	194601852	1:194601852_G/A
1	194604141	1:194604141_C/T
1	194604192	1:194604192_G/A
1	194604198	1:194604198_G/A
1	194604328	1:194604328_T/C
1	194604390	1:194604390_G/T
1	194604414	1:194604414_C/T
1	194604831	1:194604831_A/G
1	194604992	1:194604992_A/T
1	194605103	1:194605103_A/G
1	194606592	1:194606592_C/T
1	194606594	1:194606594_A/G
1	194606606	1:194606606_G/A
1	194606608	1:194606608_C/T
1	194606715	1:194606715_C/A
1	194606726	1:194606726_C/T
1	194606731	1:194606731_T/C
1	194606737	1:194606737_A/G
1	194607433	1:194607433_G/A
1	194662037	1:194662037_T/G
1	194662146	1:194662146_A/C
1	194662158	1:194662158_T/C
1	194662506	1:194662506_C/T
1	194662521	1:194662521_A/G
1	194662795	1:194662795_T/C
1	194663015	1:194663015_C/A
1	194663050	1:194663050_G/A
1	194663100	1:194663100_G/A
1	194663104	1:194663104_C/T
1	194663111	1:194663111_G/T
1	194663132	1:194663132_C/T
1	194663264	1:194663264_C/T
1	194663393	1:194663393_A/G
1	194663907	1:194663907_G/A
1	194664031	1:194664031_T/C
1	194664422	1:194664422_G/C
1	194664472	1:194664472_C/T
1	194664505	1:194664505_T/C
1	194664990	1:194664990_T/C
1	194665194	1:194665194_G/A
1	194732898	1:194732898_G/C
1	194734953	1:194734953_C/T
1	194735228	1:194735228_T/G
1	194735242	1:194735242_C/T
1	194736964	1:194736964_T/A
1	194737026	1:194737026_C/G
1	194737047	1:194737047_T/C
1	194738168	1:194738168_G/A
1	194738227	1:194738227_G/A
1	194738230	1:194738230_T/G
1	194744048	1:194744048_G/A
1	194744395	1:194744395_A/G
1	194744590	1:194744590_T/C
1	194744763	1:194744763_A/G
1	194744774	1:194744774_A/C
1	194745726	1:194745726_G/A
1	194745809	1:194745809_C/G
1	194746015	1:194746015_A/G
1	194746443	1:194746443_A/G
1	194746703	1:194746703_G/A
1	194746706	1:194746706_C/A
1	194746728	1:194746728_G/A
1	194746767	1:194746767_C/T
1	194746809	1:194746809_G/A
1	194746824	1:194746824_G/A
1	194746842	1:194746842_C/T
1	194746893	1:194746893_T/C
1	194747088	1:194747088_G/A
1	194747141	1:194747141_T/C
1	194747275	1:194747275_T/C
1	194747317	1:194747317_T/G
1	194747344	1:194747344_C/T
1	194747584	1:194747584_T/C
1	194747594	1:194747594_G/T
1	194747783	1:194747783_C/G
1	194747800	1:194747800_T/C
1	194747815	1:194747815_G/A
1	194747821	1:194747821_T/C
1	194747857	1:194747857_T/G
1	194747861	1:194747861_C/T
1	194747879	1:194747879_A/G
1	194747892	1:194747892_C/A
1	194747960	1:194747960_G/A
1	194748091	1:194748091_T/C
1	194748112	1:194748112_T/C
1	194748118	1:194748118_C/A
1	194748128	1:194748128_T/C
1	194748160	1:194748160_T/A
1	194785228	1:194785228_T/A
1	194785438	1:194785438_G/A
1	194785512	1:194785512_T/C
1	194785518	1:194785518_C/A
1	194785809	1:194785809_A/G
1	194785863	1:194785863_T/C
1	194785872	1:194785872_C/T
1	194786128	1:194786128_G/T
1	194786179	1:194786179_C/G
1	194786811	1:194786811_A/G
1	194786813	1:194786813_G/A
1	194879079	1:194879079_G/T
1	194879245	1:194879245_T/C
1	194879268	1:194879268_A/C
1	194879347	1:194879347_C/G
1	194879812	1:194879812_A/G
1	194879918	1:194879918_G/A
1	194880177	1:194880177_C/T
1	194880189	1:194880189_C/T
1	194880296	1:194880296_T/C
1	194880364	1:194880364_C/T
1	194880368	1:194880368_A/G
1	194881117	1:194881117_T/A
1	194881292	1:194881292_C/A
1	194881372	1:194881372_C/T
1	194881385	1:194881385_T/C
1	194881397	1:194881397_T/C
1	194881438	1:194881438_C/G
1	194881477	1:194881477_C/T
1	194881498	1:194881498_T/C
1	194881499	1:194881499_T/C
1	194881572	1:194881572_C/G
1	194881625	1:194881625_T/G
1	194881686	1:194881686_G/A
1	194881908	1:194881908_G/A
1	194881931	1:194881931_A/G
1	194881940	1:194881940_C/T
1	194882980	1:194882980_C/T
1	194946796	1:194946796_G/C
1	194946903	1:194946903_C/A
1	194946918	1:194946918_C/T
1	194946934	1:194946934_G/A
1	194947976	1:194947976_C/A
1	194948175	1:194948175_T/C
1	194950844	1:194950844_A/G
1	194951098	1:194951098_C/A
1	194951106	1:194951106_T/C
1	194951293	1:194951293_G/A
1	194951321	1:194951321_C/T
1	194951436	1:194951436_G/A
1	194951447	1:194951447_G/A
1	194951548	1:194951548_A/G
1	194951641	1:194951641_A/G
1	194951668	1:194951668_G/C
1	194951822	1:194951822_T/C
1	194951888	1:194951888_A/G
1	194951922	1:194951922_T/A
1	194951997	1:194951997_C/A
1	194952020	1:194952020_C/T
1	194952115	1:194952115_T/C
1	194952142	1:194952142_C/T
1	194952335	1:194952335_A/T
1	194952412	1:194952412_A/C
1	194952519	1:194952519_C/T
1	194952553	1:194952553_C/G
1	194952574	1:194952574_C/T
1	194954469	1:194954469_T/A
1	194954549	1:194954549_A/G
1	194954851	1:194954851_A/G
1	194954906	1:194954906_C/T
1	194957090	1:194957090_A/C
1	194957490	1:194957490_G/A
1	194957702	1:194957702_C/T
1	194962571	1:194962571_G/A
1	194963157	1:194963157_G/A
1	194963816	1:194963816_A/G
1	194963995	1:194963995_G/A
1	194964799	1:194964799_A/G
1	194965253	1:194965253_C/T
1	194966056	1:194966056_T/C
1	194966679	1:194966679_A/G
1	194966763	1:194966763_G/A
1	194966803	1:194966803_C/G
1	194966945	1:194966945_G/A
1	194967197	1:194967197_T/G
1	194967263	1:194967263_G/C
1	194967266	1:194967266_G/T
1	194967267	1:194967267_T/C
1	194967492	1:194967492_C/G
1	194967523	1:194967523_T/C
1	194978273	1:194978273_A/G
1	194978798	1:194978798_T/C
1	194978813	1:194978813_T/C
1	194978819	1:194978819_C/A
1	194978842	1:194978842_C/T
1	194978844	1:194978844_G/A
1	194980608	1:194980608_A/G
1	194980764	1:194980764_T/C
1	194980779	1:194980779_A/G
1	194980785	1:194980785_C/T
1	194981149	1:194981149_T/C
1	194981155	1:194981155_C/A
1	194981453	1:194981453_A/T
1	194981467	1:194981467_C/T
1	194981688	1:194981688_A/G
1	194981691	1:194981691_G/A
1	194981733	1:194981733_C/T
1	194981841	1:194981841_A/G
1	194981922	1:194981922_A/G
1	194981925	1:194981925_G/A
1	194981937	1:194981937_A/G
1	194981975	1:194981975_A/C
1	194982043	1:194982043_G/C
1	194982080	1:194982080_T/A
1	194982095	1:194982095_T/C
1	194982174	1:194982174_C/A
1	194982300	1:194982300_A/G
1	194982326	1:194982326_A/C
1	194982385	1:194982385_G/C
1	195237603	1:195237603_C/A
1	195237627	1:195237627_C/T
1	195238843	1:195238843_G/C
1	195238939	1:195238939_G/C
1	195239573	1:195239573_G/A
1	195240506	1:195240506_G/A
1	195240536	1:195240536_T/G
1	195240724	1:195240724_A/G
1	195240756	1:195240756_G/A
1	195240810	1:195240810_G/A
1	195240823	1:195240823_G/T
1	195240824	1:195240824_C/T
1	195240876	1:195240876_A/G
1	195241303	1:195241303_C/T
1	195241343	1:195241343_T/C
1	195241366	1:195241366_A/G
1	195241392	1:195241392_G/A
1	195241524	1:195241524_G/A
1	195241536	1:195241536_G/A
1	195241561	1:195241561_C/T
1	195241826	1:195241826_A/G
1	195241889	1:195241889_A/T
1	195241937	1:195241937_C/T
1	195241945	1:195241945_G/A
1	195242008	1:195242008_A/G
1	195242669	1:195242669_A/T
1	195302711	1:195302711_C/G
1	195302772	1:195302772_C/T
1	195303661	1:195303661_G/C
1	195303772	1:195303772_C/G
1	195303865	1:195303865_A/G
1	195303884	1:195303884_C/T
1	195304297	1:195304297_A/T
1	195304343	1:195304343_C/T
1	195304361	1:195304361_A/G
1	195304419	1:195304419_A/G
1	195304432	1:195304432_G/T
1	195304439	1:195304439_C/T
1	195329372	1:195329372_T/C
1	195329507	1:195329507_G/A
1	195329640	1:195329640_C/A
1	195329691	1:195329691_A/G
1	195329737	1:195329737_G/A
1	195329749	1:195329749_C/T
1	195329767	1:195329767_C/G
1	195329888	1:195329888_T/C
1	195329940	1:195329940_G/A
1	195330048	1:195330048_C/A
1	195330257	1:195330257_A/G
1	195330276	1:195330276_C/T
1	195330309	1:195330309_T/C
1	195330379	1:195330379_C/T
1	195330390	1:195330390_A/G
1	195330676	1:195330676_G/A
1	195331005	1:195331005_C/T
1	195331033	1:195331033_C/A
1	195331389	1:195331389_A/G
1	195332046	1:195332046_G/A
1	195333698	1:195333698_T/C
1	195438656	1:195438656_T/C
1	195438708	1:195438708_G/A
1	195438763	1:195438763_T/C
1	195438906	1:195438906_G/A
1	195439022	1:195439022_T/A
1	195439028	1:195439028_C/G
1	195439234	1:195439234_C/T
1	195439235	1:195439235_A/G
1	195439493	1:195439493_T/C
1	195439550	1:195439550_G/T
1	195439558	1:195439558_C/G
1	195439884	1:195439884_A/G
1	195439943	1:195439943_C/A
1	195440361	1:195440361_C/T
1	195440483	1:195440483_G/C
1	195440795	1:195440795_G/A
1	195441063	1:195441063_A/G
1	195441071	1:195441071_C/T
1	195441089	1:195441089_G/T
1	195441106	1:195441106_C/G
1	195441138	1:195441138_T/C
1	195441146	1:195441146_C/T
1	195441167	1:195441167_C/T
1	195441194	1:195441194_C/T
1	195441354	1:195441354_A/G
1	195441568	1:195441568_C/A
1	195441845	1:195441845_T/C
1	195500392	1:195500392_C/T
1	195500396	1:195500396_T/A
1	195500456	1:195500456_C/T
1	195500608	1:195500608_G/T
1	195500679	1:195500679_T/A
1	195500758	1:195500758_A/C
1	195500776	1:195500776_T/C
1	195500854	1:195500854_T/G
1	195500884	1:195500884_G/A
1	195606185	1:195606185_G/A
1	195606259	1:195606259_G/C
1	195606279	1:195606279_A/G
1	195606395	1:195606395_C/G
1	195606600	1:195606600_G/C
1	195606636	1:195606636_C/G
1	195606756	1:195606756_G/T
1	195607513	1:195607513_C/G
1	195607822	1:195607822_T/G
1	195607848	1:195607848_C/A
1	195607919	1:195607919_C/T
1	195608228	1:195608228_G/A
1	195608237	1:195608237_A/C
1	195608281	1:195608281_C/G
1	195608408	1:195608408_T/G
1	195608427	1:195608427_C/G
1	195679715	1:195679715_C/T
1	195684388	1:195684388_A/T
1	195684392	1:195684392_A/T
1	195684427	1:195684427_C/T
1	195685394	1:195685394_T/C
1	195764402	1:195764402_G/A
1	195765723	1:195765723_A/G
1	195765736	1:195765736_T/C
1	195765743	1:195765743_C/A
1	195765801	1:195765801_C/T
1	195765959	1:195765959_C/T
1	195765992	1:195765992_C/G
1	195766009	1:195766009_C/T
1	195819786	1:195819786_T/A
1	195820064	1:195820064_T/G
1	195820120	1:195820120_T/C
1	195820140	1:195820140_C/G
1	195820143	1:195820143_G/C
1	195820867	1:195820867_A/G
1	195820882	1:195820882_A/G
1	195821008	1:195821008_G/C
1	195821011	1:195821011_T/G
1	195821023	1:195821023_A/G
1	195825504	1:195825504_T/C
1	195825617	1:195825617_A/G
1	195869890	1:195869890_G/A
1	195869922	1:195869922_G/A
1	196102748	1:196102748_T/C
1	196103556	1:196103556_C/T
1	196103671	1:196103671_C/A
1	196103752	1:196103752_C/A
1	196104375	1:196104375_A/T
1	196104403	1:196104403_G/A
1	196104443	1:196104443_A/G
1	196104523	1:196104523_T/C
1	196104536	1:196104536_G/C
1	196104943	1:196104943_G/A
1	196104944	1:196104944_T/G
1	196105076	1:196105076_G/A
1	196105077	1:196105077_T/C
1	196105128	1:196105128_C/G
1	196105141	1:196105141_C/T
1	196105217	1:196105217_C/T
1	196105362	1:196105362_A/G
1	196105487	1:196105487_T/C
1	196105498	1:196105498_C/T
1	196105542	1:196105542_A/C
1	196105561	1:196105561_T/G
1	196105597	1:196105597_A/T
1	196106322	1:196106322_A/C
1	196106457	1:196106457_G/A
1	196106475	1:196106475_T/G
1	196106494	1:196106494_C/T
1	196106551	1:196106551_A/C
1	196106569	1:196106569_G/A
1	196106607	1:196106607_A/T
1	196107302	1:196107302_C/T
1	196107307	1:196107307_A/G
1	196320690	1:196320690_C/A
1	196320758	1:196320758_C/G
1	196321072	1:196321072_T/G
1	196321079	1:196321079_A/G
1	196321526	1:196321526_G/C
1	196321558	1:196321558_C/T
1	196321732	1:196321732_C/T
1	196322403	1:196322403_T/A
1	196322407	1:196322407_C/T
1	196322449	1:196322449_C/G
1	196322467	1:196322467_A/C
1	196349456	1:196349456_G/A
1	196349495	1:196349495_C/G
1	196349545	1:196349545_G/A
1	196349569	1:196349569_T/C
1	196350658	1:196350658_T/C
1	196548651	1:196548651_T/C
1	196549192	1:196549192_C/T
1	196551871	1:196551871_T/C
1	196552579	1:196552579_G/A
1	196552799	1:196552799_C/T
1	196555568	1:196555568_A/G
1	196555759	1:196555759_T/C
1	196555934	1:196555934_T/G
1	196670097	1:196670097_G/A
1	196672580	1:196672580_T/C
1	196672670	1:196672670_T/G
1	196672748	1:196672748_G/A
1	196672775	1:196672775_C/G
1	196672817	1:196672817_A/G
1	196672829	1:196672829_T/C
1	196672873	1:196672873_T/C
1	196673032	1:196673032_C/T
1	196673152	1:196673152_C/T
1	196673192	1:196673192_T/C
1	196673289	1:196673289_G/A
1	196673437	1:196673437_T/G
1	196673515	1:196673515_A/C
1	196673854	1:196673854_A/C
1	196674055	1:196674055_T/C
1	196674207	1:196674207_C/T
1	196674215	1:196674215_C/T
1	196674223	1:196674223_C/G
1	196675185	1:196675185_C/T
1	196675241	1:196675241_C/T
1	196675284	1:196675284_T/C
1	196675312	1:196675312_T/C
1	196675454	1:196675454_G/A
1	196675495	1:196675495_A/T
1	196675663	1:196675663_T/A
1	197272359	1:197272359_C/T
1	197272660	1:197272660_C/T
1	197272826	1:197272826_G/A
1	197273313	1:197273313_A/G
1	197273358	1:197273358_T/A
1	197273395	1:197273395_G/C
1	197273695	1:197273695_C/T
1	197273703	1:197273703_T/C
1	197273937	1:197273937_T/C
1	197274155	1:197274155_G/C
1	197274286	1:197274286_T/A
1	197274483	1:197274483_C/G
1	197369058	1:197369058_C/A
1	197369098	1:197369098_A/C
1	197369117	1:197369117_T/A
1	197369155	1:197369155_G/C
1	197375739	1:197375739_T/C
1	197375758	1:197375758_T/C
1	197376047	1:197376047_T/A
1	197376109	1:197376109_A/T
1	197376330	1:197376330_T/C
1	197376331	1:197376331_G/A
1	197376414	1:197376414_T/G
1	197376423	1:197376423_T/C
1	197377050	1:197377050_C/G
1	197377530	1:197377530_T/G
1	197378167	1:197378167_T/C
1	197378361	1:197378361_G/A
1	197378391	1:197378391_A/C
1	197378420	1:197378420_C/A
1	197378425	1:197378425_G/A
1	197378638	1:197378638_A/G
1	197378667	1:197378667_C/T
1	197378876	1:197378876_C/G
1	197378981	1:197378981_C/G
1	197379000	1:197379000_G/A
1	197379057	1:197379057_A/G
1	197379290	1:197379290_G/A
1	197379294	1:197379294_A/G
1	197379297	1:197379297_A/G
1	197379321	1:197379321_G/A
1	197379328	1:197379328_A/G
1	197379342	1:197379342_G/C
1	197380323	1:197380323_C/T
1	197380533	1:197380533_T/C
1	197380737	1:197380737_A/T
1	197380761	1:197380761_A/C
1	197381174	1:197381174_A/G
1	197381175	1:197381175_C/A
1	197381348	1:197381348_C/T
1	197381358	1:197381358_G/A
1	197381505	1:197381505_C/T
1	197381554	1:197381554_G/T
1	197504308	1:197504308_G/T
1	197504884	1:197504884_T/A
1	197504909	1:197504909_C/G
1	197504912	1:197504912_G/C
1	197504917	1:197504917_G/A
1	197505063	1:197505063_C/G
1	197507597	1:197507597_A/G
1	197509981	1:197509981_A/G
1	197511435	1:197511435_G/C
1	197511473	1:197511473_G/A
1	197589437	1:197589437_G/A
1	197589485	1:197589485_G/T
1	197589571	1:197589571_A/G
1	197589693	1:197589693_A/G
1	197589873	1:197589873_A/G
1	197589933	1:197589933_T/C
1	197590086	1:197590086_A/T
1	197590113	1:197590113_G/A
1	197590125	1:197590125_G/A
1	197590992	1:197590992_A/T
1	197591247	1:197591247_C/T
1	197591401	1:197591401_G/A
1	197591411	1:197591411_C/G
1	197591567	1:197591567_G/T
1	197591769	1:197591769_G/A
1	197591804	1:197591804_A/G
1	197591813	1:197591813_C/A
1	197591819	1:197591819_T/G
1	197591870	1:197591870_A/G
1	197592882	1:197592882_G/A
1	197592888	1:197592888_A/C
1	197592912	1:197592912_G/A
1	197592984	1:197592984_A/C
1	197593052	1:197593052_A/G
1	197593156	1:197593156_G/A
1	197593250	1:197593250_T/A
1	197593296	1:197593296_G/A
1	197593323	1:197593323_C/G
1	197593437	1:197593437_G/A
1	197593530	1:197593530_C/A
1	197593814	1:197593814_A/G
1	197593836	1:197593836_C/T
1	197593840	1:197593840_A/G
1	197593909	1:197593909_A/G
1	197593919	1:197593919_A/G
1	197593993	1:197593993_G/A
1	197594004	1:197594004_G/A
1	197594009	1:197594009_A/T
1	197594336	1:197594336_C/A
1	197594841	1:197594841_C/T
1	197594896	1:197594896_C/T
1	197594959	1:197594959_A/C
1	197595053	1:197595053_G/A
1	197595094	1:197595094_C/A
1	197595306	1:197595306_G/A
1	197595331	1:197595331_A/G
1	197595389	1:197595389_T/A
1	197595394	1:197595394_A/C
1	197595712	1:197595712_T/G
1	197595721	1:197595721_G/T
1	197595778	1:197595778_A/C
1	197595901	1:197595901_G/T
1	197595992	1:197595992_G/A
1	197596004	1:197596004_A/G
1	197596016	1:197596016_A/C
1	197596037	1:197596037_G/T
1	197596155	1:197596155_T/C
1	197596175	1:197596175_A/C
1	197596183	1:197596183_A/G
1	197596242	1:197596242_G/C
1	197652778	1:197652778_T/C
1	197653574	1:197653574_C/G
1	197653657	1:197653657_G/C
1	197654499	1:197654499_A/G
1	197654541	1:197654541_G/A
1	197654618	1:197654618_T/A
1	197654902	1:197654902_C/A
1	197654969	1:197654969_C/A
1	197654986	1:197654986_A/C
1	197656857	1:197656857_G/C
1	197657107	1:197657107_A/C
1	197657170	1:197657170_C/T
1	197657269	1:197657269_A/G
1	197853894	1:197853894_A/C
1	197853940	1:197853940_C/G
1	197854002	1:197854002_T/G
1	197854011	1:197854011_G/A
1	197854797	1:197854797_C/A
1	197854830	1:197854830_C/A
1	197854879	1:197854879_G/A
1	197854945	1:197854945_T/C
1	197855916	1:197855916_A/G
1	197855973	1:197855973_T/G
1	197856201	1:197856201_A/C
1	197944293	1:197944293_A/G
1	198107918	1:198107918_C/T
1	198107970	1:198107970_T/G
1	198108325	1:198108325_A/C
1	198108357	1:198108357_A/C
1	198108375	1:198108375_G/T
1	198108482	1:198108482_G/A
1	198108483	1:198108483_C/A
1	198131240	1:198131240_A/G
1	198131293	1:198131293_G/A
1	198131380	1:198131380_T/G
1	198131385	1:198131385_A/G
1	198131513	1:198131513_A/G
1	198131694	1:198131694_C/A
1	198131909	1:198131909_C/T
1	198131951	1:198131951_A/G
1	198131971	1:198131971_C/T
1	198132126	1:198132126_T/C
1	198132139	1:198132139_G/C
1	198132169	1:198132169_C/A
1	198132318	1:198132318_G/A
1	198132335	1:198132335_A/G
1	198132901	1:198132901_G/T
1	198133333	1:198133333_A/G
1	198133353	1:198133353_C/A
1	198133786	1:198133786_G/C
1	198168568	1:198168568_T/C
1	198168677	1:198168677_T/C
1	198169265	1:198169265_G/C
1	198205293	1:198205293_G/C
1	198205306	1:198205306_G/A
1	198205325	1:198205325_T/C
1	198206140	1:198206140_A/G
1	198206973	1:198206973_G/A
1	198207090	1:198207090_G/A
1	198207129	1:198207129_C/T
1	198207211	1:198207211_C/T
1	198207337	1:198207337_G/T
1	198207369	1:198207369_A/G
1	198207405	1:198207405_A/C
1	198207659	1:198207659_G/A
1	198207686	1:198207686_G/A
1	198207727	1:198207727_C/T
1	198207869	1:198207869_T/A
1	198208217	1:198208217_C/T
1	198208292	1:198208292_C/T
1	198208303	1:198208303_C/T
1	198208347	1:198208347_C/T
1	198208384	1:198208384_T/A
1	198208411	1:198208411_A/C
1	198208444	1:198208444_T/G
1	198208866	1:198208866_G/A
1	198208881	1:198208881_G/T
1	198209257	1:198209257_A/G
1	198209261	1:198209261_C/G
1	198209453	1:198209453_T/C
1	198209482	1:198209482_T/A
1	198209518	1:198209518_A/G
1	198213025	1:198213025_G/T
1	198213077	1:198213077_A/T
1	198213123	1:198213123_T/C
1	198213283	1:198213283_C/T
1	198213409	1:198213409_T/C
1	198213583	1:198213583_C/G
1	198213778	1:198213778_G/A
1	198213999	1:198213999_C/T
1	198216676	1:198216676_C/T
1	198216693	1:198216693_A/G
1	198216770	1:198216770_C/G
1	198216894	1:198216894_C/T
1	198217196	1:198217196_C/T
1	198217274	1:198217274_G/A
1	198217357	1:198217357_G/T
1	198217379	1:198217379_G/A
1	198845721	1:198845721_G/A
1	198845733	1:198845733_T/C
1	198846093	1:198846093_G/C
1	198846276	1:198846276_C/G
1	198846371	1:198846371_C/T
1	198846395	1:198846395_G/A
1	198846578	1:198846578_A/T
1	198846791	1:198846791_C/A
1	198846995	1:198846995_A/C
1	198847026	1:198847026_G/A
1	198847095	1:198847095_G/T
1	198847116	1:198847116_G/C
1	198847366	1:198847366_C/G
1	198847367	1:198847367_C/G
1	198847383	1:198847383_C/G
1	198847398	1:198847398_A/G
1	198847481	1:198847481_G/A
1	198847484	1:198847484_T/C
1	198847734	1:198847734_A/G
1	198847761	1:198847761_T/A
1	198847773	1:198847773_T/C
1	198847993	1:198847993_T/C
1	198848219	1:198848219_T/G
1	198848285	1:198848285_G/C
1	198848493	1:198848493_T/C
1	198848514	1:198848514_C/G
1	198911773	1:198911773_A/G
1	198912001	1:198912001_C/A
1	198919830	1:198919830_G/C
1	198919987	1:198919987_C/T
1	198920413	1:198920413_C/T
1	198920431	1:198920431_T/A
1	198920461	1:198920461_A/G
1	198920485	1:198920485_C/G
1	198920575	1:198920575_T/C
1	198920606	1:198920606_T/C
1	198920717	1:198920717_A/G
1	198920721	1:198920721_C/G
1	198920727	1:198920727_A/C
1	198920773	1:198920773_A/G
1	198920843	1:198920843_G/C
1	198920875	1:198920875_C/A
1	198920969	1:198920969_C/T
1	198921074	1:198921074_G/A
1	198921085	1:198921085_A/G
1	198921090	1:198921090_A/G
1	198921100	1:198921100_C/T
1	198921194	1:198921194_G/A
1	198921217	1:198921217_G/A
1	198921234	1:198921234_G/A
1	198925091	1:198925091_A/G
1	198925934	1:198925934_G/T
1	198926264	1:198926264_A/C
1	198926271	1:198926271_T/A
1	198926604	1:198926604_A/G
1	198926611	1:198926611_C/G
1	198926996	1:198926996_A/G
1	198927000	1:198927000_G/A
1	198927008	1:198927008_A/G
1	198927159	1:198927159_T/G
1	198927210	1:198927210_C/T
1	198927257	1:198927257_G/A
1	198927647	1:198927647_T/C
1	199014714	1:199014714_T/G
1	199014748	1:199014748_G/A
1	199014749	1:199014749_T/C
1	199016359	1:199016359_C/T
1	199016447	1:199016447_A/G
1	199016480	1:199016480_C/T
1	199016509	1:199016509_A/G
1	199016563	1:199016563_G/A
1	199016745	1:199016745_T/G
1	199017454	1:199017454_A/G
1	199017603	1:199017603_T/C
1	199018807	1:199018807_A/G
1	199018910	1:199018910_C/A
1	199019076	1:199019076_C/A
1	199019104	1:199019104_A/T
1	199019224	1:199019224_G/T
1	199019279	1:199019279_T/C
1	199019292	1:199019292_T/C
1	199019319	1:199019319_A/C
1	199032354	1:199032354_C/A
1	199032355	1:199032355_G/A
1	199032662	1:199032662_C/A
1	199032953	1:199032953_A/C
1	199073022	1:199073022_A/G
1	199074151	1:199074151_C/T
1	199074412	1:199074412_G/T
1	199074573	1:199074573_C/T
1	199074599	1:199074599_G/A
1	199074632	1:199074632_A/G
1	199074654	1:199074654_A/G
1	199074826	1:199074826_G/A
1	199074842	1:199074842_T/C
1	199074918	1:199074918_C/G
1	199074929	1:199074929_C/G
1	199074949	1:199074949_G/A
1	199075682	1:199075682_T/C
1	199076009	1:199076009_A/T
1	199076016	1:199076016_C/G
1	199076022	1:199076022_A/G
1	199076057	1:199076057_A/C
1	199076149	1:199076149_G/C
1	199076156	1:199076156_C/T
1	199076208	1:199076208_G/A
1	199076221	1:199076221_C/A
1	199076242	1:199076242_A/G
1	199076426	1:199076426_C/A
1	199076433	1:199076433_A/G
1	199076558	1:199076558_G/A
1	199076584	1:199076584_C/T
1	199076626	1:199076626_G/A
1	199076634	1:199076634_T/A
1	199076786	1:199076786_G/A
1	199076982	1:199076982_G/A
1	199077182	1:199077182_A/G
1	199077523	1:199077523_C/G
1	199077553	1:199077553_A/C
1	199078118	1:199078118_A/C
1	199078142	1:199078142_C/T
1	199078174	1:199078174_T/G
1	199078179	1:199078179_T/A
1	199078211	1:199078211_T/C
1	199078438	1:199078438_A/G
1	199078439	1:199078439_T/C
1	199078457	1:199078457_T/C
1	199078915	1:199078915_C/A
1	199078985	1:199078985_C/G
1	199079753	1:199079753_C/T
1	199079802	1:199079802_C/T
1	199079822	1:199079822_T/C
1	199079921	1:199079921_A/C
1	199080023	1:199080023_T/C
1	199080680	1:199080680_A/G
1	199081265	1:199081265_T/C
1	199081499	1:199081499_C/A
1	199081700	1:199081700_C/G
1	199082072	1:199082072_T/C
1	199082274	1:199082274_C/T
1	199082287	1:199082287_C/T
1	199082328	1:199082328_G/C
1	199082409	1:199082409_A/G
1	199082495	1:199082495_T/C
1	199082522	1:199082522_A/G
1	199082591	1:199082591_G/T
1	199082608	1:199082608_A/G
1	199100171	1:199100171_T/C
1	199100329	1:199100329_G/C
1	199100367	1:199100367_C/G
1	199100415	1:199100415_C/G
1	199100773	1:199100773_A/G
1	199106663	1:199106663_T/C
1	199108095	1:199108095_C/T
1	199108122	1:199108122_A/T
1	199108168	1:199108168_T/C
1	199108236	1:199108236_A/T
1	199108238	1:199108238_G/C
1	199108847	1:199108847_A/G
1	199108854	1:199108854_C/T
1	199108860	1:199108860_C/A
1	199108887	1:199108887_T/C
1	199108921	1:199108921_A/C
1	199318707	1:199318707_A/G
1	199318723	1:199318723_G/C
1	199318725	1:199318725_G/C
1	199319018	1:199319018_T/C
1	199319041	1:199319041_C/T
1	199319151	1:199319151_C/T
1	199319204	1:199319204_A/C
1	199360950	1:199360950_G/A
1	199361010	1:199361010_A/G
1	199361031	1:199361031_T/C
1	199361725	1:199361725_C/A
1	199361752	1:199361752_G/A
1	199361796	1:199361796_G/C
1	199362095	1:199362095_A/G
1	199362242	1:199362242_G/A
1	199462828	1:199462828_A/C
1	199462868	1:199462868_T/C
1	199463457	1:199463457_G/A
1	199464808	1:199464808_A/G
1	199464831	1:199464831_A/G
1	199464842	1:199464842_A/G
1	199465000	1:199465000_T/C
1	199465053	1:199465053_C/T
1	199465252	1:199465252_T/A
1	199465978	1:199465978_C/G
1	199466082	1:199466082_C/T
1	199466309	1:199466309_A/C
1	199466313	1:199466313_C/G
1	199466331	1:199466331_G/A
1	199466332	1:199466332_C/T
1	199466397	1:199466397_G/A
1	199466430	1:199466430_T/G
1	199466529	1:199466529_G/A
1	199513091	1:199513091_C/T
1	199513293	1:199513293_C/T
1	199513553	1:199513553_G/A
1	199513765	1:199513765_C/T
1	199513810	1:199513810_G/C
1	199514091	1:199514091_T/G
1	199514117	1:199514117_T/C
1	199514867	1:199514867_C/A
1	199515189	1:199515189_G/A
1	199515977	1:199515977_T/A
1	199659994	1:199659994_C/G
1	199660259	1:199660259_G/C
1	199660388	1:199660388_T/G
1	199660457	1:199660457_G/T
1	199660634	1:199660634_C/G
1	199661670	1:199661670_G/A
1	199662056	1:199662056_T/C
1	199664977	1:199664977_A/G
1	199664994	1:199664994_T/A
1	199665314	1:199665314_C/T
1	199666794	1:199666794_C/T
1	199728492	1:199728492_G/A
1	199728618	1:199728618_G/A
1	199728775	1:199728775_C/G
1	199742136	1:199742136_G/C
1	199742151	1:199742151_A/G
1	199742290	1:199742290_A/G
1	199742471	1:199742471_T/C
1	199807944	1:199807944_G/C
1	199807989	1:199807989_C/T
1	199808031	1:199808031_G/T
1	199808263	1:199808263_A/T
1	199808344	1:199808344_G/A
1	199808454	1:199808454_A/C
1	199808536	1:199808536_A/T
1	199808721	1:199808721_A/T
1	199808731	1:199808731_A/T
1	199809011	1:199809011_T/C
1	199809087	1:199809087_G/A
1	199809193	1:199809193_G/A
1	199809297	1:199809297_A/G
1	199809309	1:199809309_G/A
1	199809478	1:199809478_T/G
1	199809571	1:199809571_T/C
1	199809637	1:199809637_G/A
1	199809756	1:199809756_C/G
1	199809784	1:199809784_G/A
1	199809862	1:199809862_T/C
1	199809864	1:199809864_A/G
1	199809906	1:199809906_G/T
1	199810045	1:199810045_G/A
1	199810292	1:199810292_G/A
1	199810402	1:199810402_T/A
1	199810474	1:199810474_G/C
1	199810477	1:199810477_T/G
1	199810522	1:199810522_T/C
1	199810663	1:199810663_C/T
1	199810680	1:199810680_T/A
1	199810766	1:199810766_T/C
1	199810774	1:199810774_G/A
1	199810779	1:199810779_T/C
1	199811235	1:199811235_C/T
1	199811280	1:199811280_G/A
1	199811373	1:199811373_C/T
1	199811390	1:199811390_C/A
1	199811395	1:199811395_G/T
1	199811481	1:199811481_A/G
1	199811483	1:199811483_C/T
1	199811943	1:199811943_T/G
1	199811952	1:199811952_C/T
1	199812022	1:199812022_T/C
1	199812026	1:199812026_T/C
1	199812194	1:199812194_G/A
1	199813813	1:199813813_C/T
1	199813943	1:199813943_T/C
1	199813974	1:199813974_G/A
1	199814120	1:199814120_T/G
1	199814125	1:199814125_T/C
1	199814151	1:199814151_G/C
1	199814172	1:199814172_G/A
1	199814214	1:199814214_G/A
1	199814249	1:199814249_T/C
1	199814372	1:199814372_A/T
1	199814496	1:199814496_T/C
1	199814570	1:199814570_C/T
1	199814586	1:199814586_T/G
1	199814600	1:199814600_T/C
1	199814628	1:199814628_G/A
1	199814643	1:199814643_A/G
1	199814713	1:199814713_G/A
1	199815076	1:199815076_T/C
1	199815143	1:199815143_T/G
1	199815198	1:199815198_A/G
1	199815214	1:199815214_G/A
1	199815409	1:199815409_A/G
1	199816148	1:199816148_G/A
1	199884666	1:199884666_C/A
1	199884738	1:199884738_G/C
1	199884839	1:199884839_C/T
1	199885245	1:199885245_A/G
1	199885440	1:199885440_A/G
1	199885442	1:199885442_G/C
1	199885510	1:199885510_C/G
1	199885536	1:199885536_T/C
1	199885896	1:199885896_G/T
1	199885948	1:199885948_A/G
1	199885949	1:199885949_A/T
1	199885960	1:199885960_T/G
1	199886084	1:199886084_A/G
1	199886292	1:199886292_C/T
1	199886357	1:199886357_A/G
1	199886384	1:199886384_A/G
1	199886436	1:199886436_G/T
1	199886478	1:199886478_G/T
1	199886484	1:199886484_A/C
1	199886676	1:199886676_G/T
1	199886711	1:199886711_C/T
1	199886760	1:199886760_A/G
1	199886781	1:199886781_T/G
1	199886920	1:199886920_C/A
1	199886952	1:199886952_T/A
1	199887064	1:199887064_C/T
1	199887205	1:199887205_G/T
1	199887234	1:199887234_A/C
1	199887308	1:199887308_T/C
1	199887436	1:199887436_T/C
1	199887649	1:199887649_G/A
1	199887692	1:199887692_C/G
1	199887848	1:199887848_G/A
1	199887987	1:199887987_C/A
1	199887992	1:199887992_A/G
1	199888050	1:199888050_C/T
1	199888528	1:199888528_C/T
1	199888706	1:199888706_T/C
1	200081416	1:200081416_C/T
1	200081452	1:200081452_T/G
1	200081684	1:200081684_G/T
1	200082073	1:200082073_A/C
1	200082271	1:200082271_G/A
1	200083074	1:200083074_G/A
1	200083501	1:200083501_C/T
1	200086316	1:200086316_T/G
1	200086348	1:200086348_A/C
1	200086536	1:200086536_G/A
1	200086610	1:200086610_A/T
1	200086634	1:200086634_G/A
1	200088606	1:200088606_T/A
1	200090385	1:200090385_G/A
1	200090570	1:200090570_G/T
1	200090909	1:200090909_G/A
1	200091002	1:200091002_T/A
1	200091003	1:200091003_A/T
1	200091012	1:200091012_T/A
1	200091028	1:200091028_C/T
1	200091608	1:200091608_G/A
1	200092203	1:200092203_G/A
1	200097434	1:200097434_T/C
1	200097692	1:200097692_G/T
1	200097709	1:200097709_C/A
1	200097744	1:200097744_A/G
1	200101283	1:200101283_G/T
1	200101339	1:200101339_G/T
1	200101373	1:200101373_C/A
1	200101389	1:200101389_A/T
1	200101504	1:200101504_T/G
1	200101519	1:200101519_A/C
1	200101796	1:200101796_G/A
1	200101822	1:200101822_G/A
1	200102801	1:200102801_A/G
1	200104939	1:200104939_T/C
1	200104948	1:200104948_G/A
1	200104968	1:200104968_T/C
1	200104988	1:200104988_G/C
1	200105149	1:200105149_G/A
1	200105158	1:200105158_T/C
1	200105639	1:200105639_G/T
1	200105672	1:200105672_G/A
1	200105747	1:200105747_T/G
1	200105828	1:200105828_C/T
1	200106183	1:200106183_G/A
1	200106509	1:200106509_G/A
1	200106545	1:200106545_A/G
1	200106925	1:200106925_G/A
1	200107064	1:200107064_G/T
1	200107067	1:200107067_G/T
1	200107413	1:200107413_G/A
1	200107532	1:200107532_T/C
1	200107583	1:200107583_T/C
1	200107722	1:200107722_A/G
1	200108166	1:200108166_C/T
1	200108178	1:200108178_G/C
1	200108299	1:200108299_T/C
1	200108343	1:200108343_C/T
1	200108418	1:200108418_A/G
1	200108421	1:200108421_A/C
1	200108443	1:200108443_T/C
1	200108445	1:200108445_A/G
1	200108498	1:200108498_C/G
1	200108531	1:200108531_T/A
1	200108558	1:200108558_C/T
1	200108615	1:200108615_A/G
1	200108624	1:200108624_A/C
1	200209197	1:200209197_C/T
1	200209242	1:200209242_A/G
1	200209293	1:200209293_G/T
1	200209400	1:200209400_A/G
1	200211028	1:200211028_T/G
1	200211397	1:200211397_G/A
1	200211513	1:200211513_G/A
1	200211518	1:200211518_C/G
1	200211547	1:200211547_C/A
1	200211756	1:200211756_T/G
1	200211798	1:200211798_A/C
1	200212206	1:200212206_A/T
1	200212240	1:200212240_A/T
1	200232555	1:200232555_C/T
1	200232638	1:200232638_G/A
1	200232647	1:200232647_C/A
1	200232804	1:200232804_C/T
1	200232851	1:200232851_C/G
1	200232911	1:200232911_C/A
1	200232943	1:200232943_T/C
1	200232966	1:200232966_C/G
1	200233092	1:200233092_C/T
1	200233421	1:200233421_A/G
1	200233443	1:200233443_C/T
1	200233542	1:200233542_G/T
1	200233543	1:200233543_C/T
1	200233710	1:200233710_C/T
1	200233783	1:200233783_C/T
1	200233837	1:200233837_T/C
1	200233859	1:200233859_G/A
1	200233950	1:200233950_G/A
1	200234206	1:200234206_A/T
1	200234248	1:200234248_C/T
1	200234264	1:200234264_G/A
1	200234270	1:200234270_A/G
1	200234295	1:200234295_T/G
1	200234309	1:200234309_A/G
1	200234355	1:200234355_A/G
1	200234395	1:200234395_T/C
1	200234448	1:200234448_C/A
1	200234450	1:200234450_G/A
1	200234559	1:200234559_A/C
1	200234701	1:200234701_A/G
1	200234717	1:200234717_C/A
1	200234781	1:200234781_C/T
1	200234787	1:200234787_T/C
1	200234793	1:200234793_A/C
1	200234905	1:200234905_A/G
1	200234955	1:200234955_C/T
1	200235079	1:200235079_A/G
1	200235081	1:200235081_A/G
1	200235203	1:200235203_A/G
1	200235235	1:200235235_A/G
1	200235309	1:200235309_A/G
1	200235337	1:200235337_C/T
1	200235548	1:200235548_C/T
1	200235618	1:200235618_A/G
1	200235647	1:200235647_A/C
1	200235885	1:200235885_C/T
1	200235906	1:200235906_T/C
1	200235925	1:200235925_C/T
1	200236052	1:200236052_A/G
1	200236162	1:200236162_T/C
1	200236219	1:200236219_T/G
1	200236238	1:200236238_C/T
1	200236596	1:200236596_G/A
1	200236644	1:200236644_G/A
1	200236654	1:200236654_T/C
1	200236795	1:200236795_C/T
1	200236951	1:200236951_G/A
1	200237006	1:200237006_T/G
1	200237010	1:200237010_C/T
1	200237055	1:200237055_A/G
1	200237079	1:200237079_A/T
1	200237276	1:200237276_A/G
1	200237305	1:200237305_C/T
1	200237309	1:200237309_T/C
1	200237337	1:200237337_G/C
1	200237399	1:200237399_A/G
1	200237650	1:200237650_G/T
1	200237671	1:200237671_C/G
1	200237688	1:200237688_C/A
1	200237892	1:200237892_A/G
1	200238233	1:200238233_T/C
1	200238251	1:200238251_G/T
1	200238884	1:200238884_A/T
1	200239001	1:200239001_T/C
1	200239038	1:200239038_C/T
1	200239050	1:200239050_C/G
1	200239110	1:200239110_T/C
1	200239119	1:200239119_A/G
1	200239133	1:200239133_A/G
1	200239172	1:200239172_A/C
1	200239183	1:200239183_A/G
1	200239223	1:200239223_T/G
1	200239288	1:200239288_G/A
1	200241575	1:200241575_T/A
1	200241643	1:200241643_C/T
1	200241663	1:200241663_C/T
1	200241718	1:200241718_T/A
1	200241792	1:200241792_C/T
1	200241809	1:200241809_T/C
1	200242436	1:200242436_G/A
1	200242480	1:200242480_C/G
1	200242483	1:200242483_C/G
1	200242509	1:200242509_A/T
1	200242653	1:200242653_T/C
1	200242718	1:200242718_A/T
1	200242719	1:200242719_T/A
1	200242736	1:200242736_G/C
1	200242811	1:200242811_T/C
1	200242955	1:200242955_A/G
1	200242960	1:200242960_G/T
1	200243159	1:200243159_T/C
1	200243441	1:200243441_G/C
1	200243579	1:200243579_A/G
1	200243659	1:200243659_A/G
1	200244208	1:200244208_G/T
1	200244899	1:200244899_C/A
1	200244927	1:200244927_T/C
1	200245055	1:200245055_C/T
1	200245078	1:200245078_T/G
1	200245106	1:200245106_A/G
1	200245136	1:200245136_T/C
1	200245137	1:200245137_C/T
1	200368909	1:200368909_G/C
1	200368989	1:200368989_G/C
1	200369021	1:200369021_G/C
1	200370133	1:200370133_C/A
1	200446515	1:200446515_A/G
1	200446638	1:200446638_A/G
1	200446831	1:200446831_A/G
1	200447030	1:200447030_T/C
1	200447039	1:200447039_C/T
1	200447086	1:200447086_A/G
1	200447197	1:200447197_A/C
1	200447232	1:200447232_T/C
1	200447257	1:200447257_G/A
1	200447650	1:200447650_G/A
1	200515863	1:200515863_G/C
1	200516405	1:200516405_C/G
1	200516521	1:200516521_A/G
1	200516532	1:200516532_A/C
1	200524198	1:200524198_C/A
1	200524220	1:200524220_T/C
1	200526112	1:200526112_A/G
1	200526177	1:200526177_A/C
1	200527038	1:200527038_T/C
1	200527053	1:200527053_C/T
1	200527954	1:200527954_T/C
1	200527956	1:200527956_G/A
1	200528037	1:200528037_A/T
1	200528061	1:200528061_A/G
1	200528699	1:200528699_T/C
1	200528738	1:200528738_T/A
1	200528786	1:200528786_T/G
1	200529106	1:200529106_C/T
1	200529329	1:200529329_T/C
1	200529375	1:200529375_T/G
1	200529706	1:200529706_G/A
1	200530484	1:200530484_C/T
1	200530555	1:200530555_A/G
1	200530628	1:200530628_T/C
1	200531343	1:200531343_A/G
1	200531382	1:200531382_C/G
1	200531479	1:200531479_A/C
1	200531736	1:200531736_A/G
1	200533152	1:200533152_A/G
1	200533166	1:200533166_G/C
1	200533375	1:200533375_A/G
1	200533387	1:200533387_T/C
1	200533526	1:200533526_C/T
1	200534610	1:200534610_G/A
1	200534694	1:200534694_A/C
1	200534776	1:200534776_T/C
1	200534806	1:200534806_C/T
1	200534900	1:200534900_G/A
1	200534914	1:200534914_G/A
1	200534932	1:200534932_T/C
1	200564616	1:200564616_G/A
1	200565189	1:200565189_C/G
1	200565199	1:200565199_G/A
1	200565355	1:200565355_A/G
1	200566903	1:200566903_T/C
1	200570557	1:200570557_G/T
1	200570561	1:200570561_C/T
1	200570669	1:200570669_C/T
1	200570701	1:200570701_G/C
1	200570741	1:200570741_T/C
1	200570847	1:200570847_C/T
1	200570855	1:200570855_T/A
1	200571440	1:200571440_A/G
1	200571447	1:200571447_C/G
1	200571469	1:200571469_C/T
1	200571516	1:200571516_G/A
1	200571533	1:200571533_A/G
1	200571684	1:200571684_A/G
1	200571690	1:200571690_T/C
1	200571896	1:200571896_A/G
1	200571927	1:200571927_A/T
1	200571938	1:200571938_T/C
1	200571963	1:200571963_G/A
1	200571999	1:200571999_T/C
1	200572077	1:200572077_A/T
1	200572473	1:200572473_G/T
1	200572627	1:200572627_T/C
1	200572634	1:200572634_G/A
1	200572651	1:200572651_A/T
1	200573005	1:200573005_T/C
1	200573028	1:200573028_A/C
1	200573084	1:200573084_C/T
1	200573382	1:200573382_G/A
1	200573531	1:200573531_A/C
1	200573594	1:200573594_C/T
1	200573606	1:200573606_T/C
1	200573664	1:200573664_C/T
1	200573859	1:200573859_A/T
1	200573916	1:200573916_C/T
1	200573986	1:200573986_C/G
1	200574090	1:200574090_G/A
1	200574100	1:200574100_C/T
1	200574275	1:200574275_G/T
1	200574339	1:200574339_A/G
1	200574583	1:200574583_C/T
1	200574653	1:200574653_C/T
1	200574722	1:200574722_G/C
1	200575092	1:200575092_A/G
1	200575428	1:200575428_C/A
1	200585313	1:200585313_T/G
1	200625274	1:200625274_T/A
1	200628173	1:200628173_C/G
1	200628207	1:200628207_C/T
1	200663399	1:200663399_A/G
1	200664173	1:200664173_C/T
1	200664293	1:200664293_A/G
1	200664777	1:200664777_A/G
1	200664898	1:200664898_G/A
1	200749352	1:200749352_T/C
1	200749370	1:200749370_T/C
1	200749412	1:200749412_T/G
1	200749519	1:200749519_G/A
1	200749533	1:200749533_G/A
1	200749566	1:200749566_T/C
1	200749731	1:200749731_C/T
1	200749804	1:200749804_T/C
1	200750011	1:200750011_A/G
1	200750065	1:200750065_T/C
1	200750120	1:200750120_A/C
1	200750168	1:200750168_C/T
1	200750272	1:200750272_G/A
1	200750421	1:200750421_G/A
1	200750555	1:200750555_A/G
1	200750609	1:200750609_T/C
1	200750952	1:200750952_C/A
1	200750974	1:200750974_C/A
1	200751137	1:200751137_T/C
1	200751215	1:200751215_G/A
1	200751541	1:200751541_G/C
1	200751544	1:200751544_G/A
1	200751599	1:200751599_A/G
1	200751693	1:200751693_C/T
1	200751716	1:200751716_C/T
1	200751758	1:200751758_T/C
1	200751770	1:200751770_G/A
1	200751809	1:200751809_G/C
1	200752042	1:200752042_C/G
1	200752238	1:200752238_G/A
1	200752287	1:200752287_T/C
1	200752322	1:200752322_G/A
1	200752563	1:200752563_A/G
1	200752589	1:200752589_A/C
1	200752634	1:200752634_T/C
1	200752852	1:200752852_A/G
1	200752951	1:200752951_G/C
1	200753021	1:200753021_A/G
1	200762668	1:200762668_G/A
1	200762714	1:200762714_C/T
1	200762737	1:200762737_C/T
1	200762846	1:200762846_A/T
1	200762952	1:200762952_A/G
1	200762979	1:200762979_C/A
1	200763088	1:200763088_C/T
1	200763255	1:200763255_A/G
1	200763342	1:200763342_G/A
1	200763378	1:200763378_C/T
1	200763484	1:200763484_T/A
1	200763568	1:200763568_G/A
1	200763652	1:200763652_T/C
1	200763812	1:200763812_C/G
1	200763838	1:200763838_G/A
1	200763914	1:200763914_T/A
1	200763972	1:200763972_G/A
1	200764133	1:200764133_G/C
1	200764196	1:200764196_T/C
1	200764235	1:200764235_T/G
1	200764254	1:200764254_A/G
1	200764273	1:200764273_C/G
1	200870852	1:200870852_C/T
1	200870943	1:200870943_T/C
1	200871259	1:200871259_T/C
1	200871282	1:200871282_G/A
1	200871315	1:200871315_G/A
1	200871442	1:200871442_G/A
1	200871538	1:200871538_G/T
1	200871539	1:200871539_C/T
1	200871601	1:200871601_G/A
1	200871698	1:200871698_T/G
1	200871847	1:200871847_G/A
1	200872041	1:200872041_G/C
1	200872055	1:200872055_G/A
1	200932562	1:200932562_C/T
1	200934499	1:200934499_A/G
1	200938487	1:200938487_A/G
1	200938612	1:200938612_C/T
1	200938630	1:200938630_T/C
1	200938993	1:200938993_T/C
1	200939117	1:200939117_G/C
1	200939200	1:200939200_T/C
1	200939818	1:200939818_C/T
1	200939985	1:200939985_C/G
1	200940058	1:200940058_A/G
1	200940160	1:200940160_C/A
1	200940232	1:200940232_C/T
1	200940289	1:200940289_G/T
1	200940334	1:200940334_A/G
1	200940365	1:200940365_G/A
1	200940532	1:200940532_C/A
1	200940739	1:200940739_G/A
1	200940751	1:200940751_C/T
1	200940889	1:200940889_T/C
1	200941196	1:200941196_C/T
1	200941198	1:200941198_G/A
1	200941255	1:200941255_C/G
1	200941305	1:200941305_C/T
1	200941315	1:200941315_A/T
1	200941398	1:200941398_G/T
1	200941415	1:200941415_G/C
1	200989793	1:200989793_T/A
1	200989796	1:200989796_A/G
1	200991938	1:200991938_G/A
1	200992613	1:200992613_T/C
1	200992791	1:200992791_A/G
1	200993202	1:200993202_T/C
1	200993218	1:200993218_G/A
1	200993445	1:200993445_A/T
1	200993463	1:200993463_A/G
1	200993571	1:200993571_G/T
1	200993602	1:200993602_C/T
1	200993652	1:200993652_G/C
1	200993765	1:200993765_A/C
1	200993834	1:200993834_A/G
1	201330197	1:201330197_T/G
1	201417556	1:201417556_G/A
1	201419305	1:201419305_T/A
1	201419306	1:201419306_T/A
1	201419723	1:201419723_A/G
1	201419774	1:201419774_C/T
1	201419861	1:201419861_A/G
1	201420136	1:201420136_G/A
1	201420524	1:201420524_T/C
1	201420525	1:201420525_G/A
1	201420541	1:201420541_T/A
1	201420569	1:201420569_C/T
1	201420641	1:201420641_A/G
1	201420667	1:201420667_T/C
1	201420678	1:201420678_C/A
1	201420696	1:201420696_C/T
1	201420708	1:201420708_A/G
1	201420933	1:201420933_A/G
1	201421194	1:201421194_G/A
1	201433843	1:201433843_T/C
1	201434326	1:201434326_G/A
1	201434328	1:201434328_C/T
1	201434403	1:201434403_G/A
1	201435193	1:201435193_T/C
1	201435220	1:201435220_A/G
1	201435281	1:201435281_A/G
1	201435331	1:201435331_G/A
1	201435381	1:201435381_C/A
1	201435435	1:201435435_C/T
1	201435438	1:201435438_A/T
1	201435439	1:201435439_A/T
1	201435519	1:201435519_G/A
1	201435522	1:201435522_C/G
1	201435663	1:201435663_G/C
1	201435669	1:201435669_T/A
1	201435687	1:201435687_C/T
1	201435716	1:201435716_G/C
1	201435768	1:201435768_G/T
1	201435810	1:201435810_A/G
1	201435821	1:201435821_A/G
1	201435839	1:201435839_T/G
1	201435866	1:201435866_T/G
1	201435988	1:201435988_G/C
1	201436008	1:201436008_T/C
1	201436052	1:201436052_G/C
1	201436133	1:201436133_G/A
1	201436283	1:201436283_C/T
1	201436357	1:201436357_G/C
1	201436425	1:201436425_A/T
1	201436444	1:201436444_A/T
1	201436445	1:201436445_T/C
1	201436454	1:201436454_G/T
1	201436494	1:201436494_A/G
1	201436512	1:201436512_G/C
1	201436558	1:201436558_G/C
1	201436606	1:201436606_T/C
1	201436718	1:201436718_C/G
1	201436872	1:201436872_C/T
1	201436928	1:201436928_G/A
1	201437117	1:201437117_T/C
1	201438069	1:201438069_G/A
1	201438183	1:201438183_C/G
1	201438390	1:201438390_T/C
1	201438707	1:201438707_T/C
1	201438809	1:201438809_C/T
1	201439432	1:201439432_C/G
1	201439682	1:201439682_A/G
1	201439769	1:201439769_C/G
1	201440202	1:201440202_G/A
1	201440283	1:201440283_A/T
1	201440342	1:201440342_G/A
1	201546655	1:201546655_G/C
1	201546706	1:201546706_T/G
1	201546859	1:201546859_G/C
1	201546975	1:201546975_A/G
1	201547054	1:201547054_G/A
1	201547147	1:201547147_C/G
1	201602174	1:201602174_C/G
1	201602547	1:201602547_A/C
1	201602741	1:201602741_G/C
1	201602782	1:201602782_G/T
1	201602805	1:201602805_A/G
1	201602880	1:201602880_A/T
1	201603044	1:201603044_C/G
1	201603092	1:201603092_C/G
1	201603113	1:201603113_G/C
1	201603155	1:201603155_C/G
1	201603236	1:201603236_T/G
1	201603317	1:201603317_A/G
1	201603431	1:201603431_T/G
1	201603587	1:201603587_C/A
1	201603770	1:201603770_A/C
1	201603810	1:201603810_T/A
1	201604018	1:201604018_G/A
1	201604037	1:201604037_A/T
1	201604079	1:201604079_G/A
1	201604203	1:201604203_G/A
1	201604241	1:201604241_G/T
1	201609880	1:201609880_A/G
1	201611228	1:201611228_T/G
1	201611270	1:201611270_A/C
1	201611296	1:201611296_C/A
1	201611427	1:201611427_G/A
1	201611538	1:201611538_C/T
1	201611655	1:201611655_T/C
1	201611842	1:201611842_T/G
1	201612087	1:201612087_T/C
1	201612197	1:201612197_T/G
1	201612391	1:201612391_C/T
1	201612633	1:201612633_C/T
1	201612639	1:201612639_T/C
1	201614875	1:201614875_T/C
1	201614877	1:201614877_G/C
1	201614896	1:201614896_C/G
1	201614915	1:201614915_T/C
1	201614941	1:201614941_T/C
1	201721767	1:201721767_T/C
1	201721779	1:201721779_G/A
1	201722150	1:201722150_T/C
1	201722153	1:201722153_G/T
1	201722180	1:201722180_G/C
1	201722671	1:201722671_T/C
1	201723309	1:201723309_G/C
1	201928050	1:201928050_A/G
1	201948945	1:201948945_T/G
1	201972556	1:201972556_T/C
1	202319561	1:202319561_G/T
1	202319578	1:202319578_T/C
1	202319580	1:202319580_T/C
1	202319955	1:202319955_A/C
1	202319958	1:202319958_C/T
1	202319970	1:202319970_G/A
1	202541633	1:202541633_G/A
1	202541664	1:202541664_G/C
1	202541751	1:202541751_G/A
1	202541763	1:202541763_T/A
1	202541774	1:202541774_A/G
1	202541894	1:202541894_A/G
1	202541949	1:202541949_T/A
1	202542719	1:202542719_G/A
1	202542725	1:202542725_A/G
1	202543188	1:202543188_T/C
1	202543197	1:202543197_C/A
1	202543229	1:202543229_T/C
1	202543260	1:202543260_G/T
1	202543402	1:202543402_A/G
1	202543429	1:202543429_T/G
1	202543437	1:202543437_C/G
1	202581151	1:202581151_T/C
1	202581192	1:202581192_C/G
1	202581198	1:202581198_C/G
1	202581212	1:202581212_C/G
1	202581481	1:202581481_A/T
1	202581660	1:202581660_A/C
1	202581690	1:202581690_A/G
1	202581783	1:202581783_A/T
1	202581982	1:202581982_C/G
1	202582015	1:202582015_C/T
1	202582072	1:202582072_G/A
1	202582162	1:202582162_A/G
1	202582372	1:202582372_C/T
1	202582414	1:202582414_G/C
1	202583600	1:202583600_G/A
1	202583669	1:202583669_C/A
1	202583849	1:202583849_G/C
1	202583880	1:202583880_G/T
1	202601479	1:202601479_G/C
1	202601557	1:202601557_C/T
1	202601596	1:202601596_T/C
1	202601758	1:202601758_C/T
1	202601771	1:202601771_A/C
1	202602573	1:202602573_C/T
1	202602835	1:202602835_C/G
1	202602880	1:202602880_T/A
1	202603002	1:202603002_G/A
1	202603137	1:202603137_T/C
1	202603140	1:202603140_T/C
1	202603288	1:202603288_A/C
1	202604153	1:202604153_T/G
1	202604433	1:202604433_A/G
1	202605805	1:202605805_G/A
1	202605822	1:202605822_A/G
1	202632191	1:202632191_G/C
1	203090571	1:203090571_T/C
1	203090600	1:203090600_T/G
1	203090705	1:203090705_T/G
1	203090744	1:203090744_T/C
1	203091083	1:203091083_C/T
1	203091193	1:203091193_C/T
1	203092898	1:203092898_C/G
1	203093220	1:203093220_C/G
1	203093556	1:203093556_C/G
1	203415489	1:203415489_A/G
1	203415507	1:203415507_C/G
1	203416441	1:203416441_T/G
1	203416453	1:203416453_T/G
1	203416492	1:203416492_G/C
1	203416558	1:203416558_T/G
1	203618909	1:203618909_A/G
1	203619071	1:203619071_C/T
1	203619133	1:203619133_T/C
1	203619208	1:203619208_C/T
1	203619230	1:203619230_T/C
1	203619301	1:203619301_A/G
1	203619683	1:203619683_A/G
1	203620509	1:203620509_A/T
1	203620904	1:203620904_C/T
1	203621632	1:203621632_A/G
1	203624724	1:203624724_C/T
1	203625209	1:203625209_G/A
1	203625777	1:203625777_G/A
1	203646705	1:203646705_T/C
1	203646799	1:203646799_C/T
1	203646877	1:203646877_A/G
1	203646897	1:203646897_C/G
1	203647100	1:203647100_G/A
1	203647142	1:203647142_C/T
1	203647783	1:203647783_G/A
1	203647837	1:203647837_A/T
1	203647843	1:203647843_A/G
1	203647844	1:203647844_A/G
1	203648333	1:203648333_A/T
1	203648598	1:203648598_T/G
1	203648652	1:203648652_T/C
1	203648690	1:203648690_C/G
1	203648756	1:203648756_G/C
1	203648770	1:203648770_G/A
1	203648826	1:203648826_G/A
1	203649218	1:203649218_C/T
1	203649249	1:203649249_T/A
1	203649392	1:203649392_G/A
1	203650018	1:203650018_A/C
1	203650743	1:203650743_C/A
1	203650981	1:203650981_A/G
1	203651081	1:203651081_A/G
1	203651082	1:203651082_G/C
1	203651572	1:203651572_C/T
1	203651645	1:203651645_C/T
1	203652018	1:203652018_C/T
1	203652045	1:203652045_G/T
1	203652089	1:203652089_C/T
1	203652150	1:203652150_A/G
1	203652201	1:203652201_G/A
1	203652230	1:203652230_G/T
1	203652312	1:203652312_T/C
1	203689546	1:203689546_A/G
1	203835724	1:203835724_T/G
1	203835737	1:203835737_A/G
1	203836009	1:203836009_A/G
1	203836023	1:203836023_G/A
1	203836641	1:203836641_G/A
1	203836659	1:203836659_T/G
1	203836712	1:203836712_G/A
1	203836722	1:203836722_A/G
1	203836890	1:203836890_C/T
1	203836977	1:203836977_T/C
1	203837009	1:203837009_A/G
1	203837690	1:203837690_G/A
1	203837855	1:203837855_T/G
1	203837892	1:203837892_C/A
1	203837915	1:203837915_C/T
1	203837972	1:203837972_A/C
1	203839004	1:203839004_T/C
1	203839190	1:203839190_C/T
1	203839208	1:203839208_C/A
1	203839336	1:203839336_T/C
1	203839409	1:203839409_A/G
1	203839537	1:203839537_T/G
1	203839578	1:203839578_C/A
1	203839581	1:203839581_C/G
1	203839598	1:203839598_T/A
1	203839686	1:203839686_C/A
1	203840677	1:203840677_C/G
1	203840970	1:203840970_A/C
1	203840980	1:203840980_G/T
1	203841064	1:203841064_G/T
1	203965029	1:203965029_G/A
1	203992217	1:203992217_T/A
1	203992912	1:203992912_G/C
1	203992984	1:203992984_A/C
1	204060292	1:204060292_T/C
1	204067367	1:204067367_G/T
1	204067391	1:204067391_A/C
1	204067411	1:204067411_A/C
1	204069652	1:204069652_A/G
1	204070056	1:204070056_G/A
1	204070075	1:204070075_A/G
1	204071036	1:204071036_G/A
1	204071042	1:204071042_G/A
1	204071051	1:204071051_G/T
1	204073170	1:204073170_T/G
1	204073282	1:204073282_G/C
1	204073339	1:204073339_C/G
1	204073342	1:204073342_C/G
1	204073378	1:204073378_C/G
1	204073858	1:204073858_G/C
1	204073993	1:204073993_A/G
1	204074108	1:204074108_G/A
1	204074146	1:204074146_A/C
1	204074198	1:204074198_A/C
1	204074204	1:204074204_G/C
1	204104047	1:204104047_G/A
1	204104497	1:204104497_G/A
1	204104526	1:204104526_C/A
1	204104552	1:204104552_A/G
1	204104577	1:204104577_T/C
1	204104595	1:204104595_T/C
1	204104669	1:204104669_C/A
1	204104833	1:204104833_G/A
1	204104843	1:204104843_C/T
1	204104959	1:204104959_G/A
1	204185577	1:204185577_A/G
1	204185589	1:204185589_C/A
1	204185781	1:204185781_T/C
1	204185808	1:204185808_G/A
1	204185814	1:204185814_G/A
1	204186592	1:204186592_G/C
1	204186674	1:204186674_A/G
1	204219373	1:204219373_C/T
1	204219822	1:204219822_A/G
1	204220160	1:204220160_A/G
1	204220518	1:204220518_A/G
1	204220677	1:204220677_A/G
1	204249288	1:204249288_C/A
1	204249308	1:204249308_T/G
1	204249659	1:204249659_A/G
1	204249661	1:204249661_G/A
1	204345000	1:204345000_C/A
1	204345001	1:204345001_A/G
1	204345018	1:204345018_G/A
1	204345095	1:204345095_G/T
1	204345103	1:204345103_C/G
1	204345237	1:204345237_C/T
1	204345282	1:204345282_C/A
1	204345998	1:204345998_C/G
1	204346029	1:204346029_G/A
1	204346056	1:204346056_T/G
1	204346088	1:204346088_G/A
1	204346210	1:204346210_T/A
1	204346214	1:204346214_A/G
1	204346274	1:204346274_C/G
1	204346280	1:204346280_A/G
1	204346446	1:204346446_G/C
1	204346489	1:204346489_A/G
1	204346523	1:204346523_T/C
1	204346536	1:204346536_C/A
1	204346599	1:204346599_T/C
1	204346631	1:204346631_C/T
1	204346643	1:204346643_T/C
1	204346695	1:204346695_T/C
1	204346717	1:204346717_A/T
1	204346745	1:204346745_G/A
1	204346758	1:204346758_T/C
1	204346945	1:204346945_G/C
1	204346997	1:204346997_A/G
1	204347075	1:204347075_G/A
1	204347100	1:204347100_G/T
1	204347109	1:204347109_T/C
1	204347114	1:204347114_C/T
1	204347182	1:204347182_T/C
1	204347183	1:204347183_A/G
1	204347217	1:204347217_T/C
1	204347226	1:204347226_G/C
1	204347606	1:204347606_C/T
1	204347628	1:204347628_C/T
1	204347668	1:204347668_A/C
1	204347697	1:204347697_C/T
1	204350255	1:204350255_C/G
1	204356846	1:204356846_G/C
1	204356865	1:204356865_T/C
1	204356872	1:204356872_A/G
1	204356895	1:204356895_T/G
1	204356966	1:204356966_G/C
1	204357119	1:204357119_T/C
1	204357296	1:204357296_A/G
1	204357552	1:204357552_A/C
1	204358216	1:204358216_G/A
1	204359025	1:204359025_A/G
1	204359197	1:204359197_C/T
1	204359394	1:204359394_A/G
1	204359418	1:204359418_G/A
1	204359753	1:204359753_T/A
1	204359775	1:204359775_A/C
1	204360065	1:204360065_G/A
1	204360537	1:204360537_C/G
1	204360585	1:204360585_T/C
1	204360641	1:204360641_A/G
1	204360650	1:204360650_G/A
1	204360676	1:204360676_A/G
1	204360825	1:204360825_G/C
1	204444147	1:204444147_T/G
1	204444207	1:204444207_G/T
1	204521272	1:204521272_T/G
1	204521536	1:204521536_C/T
1	204521657	1:204521657_T/C
1	204522016	1:204522016_G/A
1	204522064	1:204522064_G/C
1	204522133	1:204522133_A/G
1	204556959	1:204556959_C/G
1	204557461	1:204557461_T/A
1	204557484	1:204557484_A/C
1	204557525	1:204557525_G/A
1	204557560	1:204557560_C/T
1	204557580	1:204557580_A/G
1	204557704	1:204557704_C/G
1	204557782	1:204557782_T/C
1	204558509	1:204558509_G/A
1	204558845	1:204558845_A/G
1	204558882	1:204558882_A/C
1	204558958	1:204558958_G/A
1	204575883	1:204575883_G/A
1	204575890	1:204575890_A/T
1	204576503	1:204576503_G/T
1	204577011	1:204577011_A/C
1	204577068	1:204577068_C/G
1	204577621	1:204577621_C/A
1	204577654	1:204577654_G/T
1	204577966	1:204577966_T/C
1	204578337	1:204578337_C/A
1	204578360	1:204578360_T/C
1	204638627	1:204638627_A/T
1	204638819	1:204638819_T/C
1	204639181	1:204639181_G/A
1	204639533	1:204639533_C/G
1	204639591	1:204639591_G/C
1	204639613	1:204639613_T/C
1	204640232	1:204640232_C/T
1	204640407	1:204640407_G/A
1	204640569	1:204640569_T/C
1	204640682	1:204640682_A/G
1	204640805	1:204640805_T/C
1	204643960	1:204643960_C/T
1	204643961	1:204643961_A/G
1	204645298	1:204645298_T/C
1	204645321	1:204645321_T/G
1	204645419	1:204645419_C/G
1	204762493	1:204762493_G/A
1	204762580	1:204762580_A/C
1	204762593	1:204762593_T/G
1	204762604	1:204762604_G/C
1	204762617	1:204762617_G/A
1	204763687	1:204763687_G/A
1	204773395	1:204773395_A/T
1	204773470	1:204773470_T/C
1	204773495	1:204773495_A/G
1	204773515	1:204773515_T/G
1	204773690	1:204773690_T/C
1	204773700	1:204773700_G/C
1	204773754	1:204773754_A/C
1	204773805	1:204773805_A/T
1	204773974	1:204773974_G/C
1	204859305	1:204859305_G/A
1	204859355	1:204859355_C/T
1	204859544	1:204859544_A/C
1	204859623	1:204859623_A/G
1	204859648	1:204859648_G/A
1	204859683	1:204859683_G/A
1	204859720	1:204859720_T/A
1	204859791	1:204859791_C/T
1	204859928	1:204859928_A/G
1	204859934	1:204859934_G/C
1	204860082	1:204860082_G/T
1	204860085	1:204860085_G/A
1	204860131	1:204860131_C/T
1	204861056	1:204861056_G/A
1	204861143	1:204861143_T/G
1	204861176	1:204861176_C/T
1	204861186	1:204861186_C/A
1	204861202	1:204861202_T/C
1	204861297	1:204861297_T/C
1	204868941	1:204868941_A/G
1	204869715	1:204869715_A/G
1	204869721	1:204869721_G/A
1	204869865	1:204869865_A/G
1	204869887	1:204869887_T/G
1	204869914	1:204869914_C/T
1	204869992	1:204869992_A/G
1	204870717	1:204870717_T/A
1	204871223	1:204871223_T/C
1	204871421	1:204871421_G/C
1	204871551	1:204871551_T/A
1	204871743	1:204871743_A/G
1	204871813	1:204871813_G/A
1	204871926	1:204871926_C/A
1	204871962	1:204871962_T/G
1	204872059	1:204872059_G/T
1	204872079	1:204872079_T/A
1	204872152	1:204872152_T/C
1	204872677	1:204872677_A/C
1	204872800	1:204872800_C/T
1	204872809	1:204872809_T/G
1	204873116	1:204873116_A/C
1	204873149	1:204873149_A/C
1	204873181	1:204873181_G/A
1	204873246	1:204873246_A/G
1	204873282	1:204873282_A/C
1	204873295	1:204873295_C/T
1	204873365	1:204873365_A/C
1	204873375	1:204873375_G/A
1	204873380	1:204873380_C/T
1	204873439	1:204873439_T/C
1	204873465	1:204873465_A/G
1	204873520	1:204873520_A/G
1	204873918	1:204873918_A/C
1	204873919	1:204873919_G/A
1	204873981	1:204873981_T/C
1	204996301	1:204996301_A/C
1	204996334	1:204996334_T/A
1	204996347	1:204996347_A/G
1	204996390	1:204996390_T/C
1	204996403	1:204996403_C/T
1	204996547	1:204996547_C/T
1	204996656	1:204996656_A/G
1	204996737	1:204996737_C/G
1	204996752	1:204996752_A/G
1	204996805	1:204996805_T/C
1	204996869	1:204996869_T/G
1	204997033	1:204997033_C/G
1	204997077	1:204997077_C/A
1	204997390	1:204997390_G/A
1	204997392	1:204997392_G/A
1	204997393	1:204997393_C/T
1	204997425	1:204997425_G/T
1	204997504	1:204997504_G/A
1	204997586	1:204997586_G/A
1	204997712	1:204997712_A/C
1	204997972	1:204997972_G/C
1	204997994	1:204997994_C/A
1	204998058	1:204998058_G/T
1	204998077	1:204998077_C/T
1	204998081	1:204998081_C/T
1	204998156	1:204998156_C/T
1	204998159	1:204998159_T/C
1	204998245	1:204998245_C/G
1	204998271	1:204998271_G/A
1	204998348	1:204998348_G/A
1	204998401	1:204998401_G/A
1	204998417	1:204998417_A/G
1	204998429	1:204998429_C/T
1	204998512	1:204998512_C/G
1	204999504	1:204999504_T/C
1	204999506	1:204999506_G/A
1	204999647	1:204999647_A/G
1	204999753	1:204999753_T/C
1	204999837	1:204999837_G/A
1	204999857	1:204999857_A/T
1	204999875	1:204999875_G/A
1	205000038	1:205000038_C/T
1	205001332	1:205001332_T/C
1	205002417	1:205002417_T/C
1	205002491	1:205002491_T/C
1	205002528	1:205002528_G/A
1	205002811	1:205002811_C/T
1	205003066	1:205003066_T/C
1	205003070	1:205003070_C/G
1	205003127	1:205003127_C/T
1	205003280	1:205003280_T/C
1	205003335	1:205003335_A/G
1	205003442	1:205003442_G/C
1	205003447	1:205003447_T/A
1	205003484	1:205003484_A/C
1	205005586	1:205005586_G/A
1	205005682	1:205005682_G/T
1	205005691	1:205005691_A/T
1	205005694	1:205005694_T/C
1	205011195	1:205011195_G/C
1	205011207	1:205011207_G/A
1	205011585	1:205011585_G/C
1	205011591	1:205011591_G/T
1	205012068	1:205012068_C/T
1	205012573	1:205012573_G/C
1	205012721	1:205012721_T/A
1	205058964	1:205058964_T/C
1	205058966	1:205058966_G/C
1	205059368	1:205059368_G/C
1	205059769	1:205059769_A/G
1	205059780	1:205059780_G/A
1	205059798	1:205059798_A/G
1	205059820	1:205059820_A/G
1	205060100	1:205060100_T/C
1	205060122	1:205060122_C/A
1	205063161	1:205063161_G/T
1	205063188	1:205063188_G/A
1	205063304	1:205063304_G/A
1	205063669	1:205063669_C/T
1	205070079	1:205070079_A/G
1	205070082	1:205070082_G/T
1	205070086	1:205070086_G/T
1	205573865	1:205573865_G/T
1	205574258	1:205574258_C/T
1	205574314	1:205574314_A/G
1	205574427	1:205574427_G/C
1	205574840	1:205574840_T/C
1	205574976	1:205574976_G/A
1	205575236	1:205575236_T/C
1	205575643	1:205575643_A/T
1	205854182	1:205854182_T/C
1	205861375	1:205861375_G/A
1	205861967	1:205861967_A/G
1	205861987	1:205861987_A/G
1	205862026	1:205862026_A/G
1	205862653	1:205862653_T/C
1	205863363	1:205863363_A/C
1	205863572	1:205863572_T/C
1	205864263	1:205864263_G/A
1	205864579	1:205864579_T/G
1	205864584	1:205864584_G/A
1	205865441	1:205865441_G/A
1	205867190	1:205867190_T/A
1	205867191	1:205867191_A/C
1	205867289	1:205867289_T/C
1	205868133	1:205868133_A/G
1	205871536	1:205871536_A/C
1	205871675	1:205871675_A/G
1	205871948	1:205871948_G/A
1	205872068	1:205872068_C/T
1	205872100	1:205872100_T/G
1	205872164	1:205872164_A/C
1	205872316	1:205872316_G/T
1	205872329	1:205872329_A/T
1	205872394	1:205872394_T/C
1	205872704	1:205872704_A/G
1	205872989	1:205872989_A/G
1	205873209	1:205873209_A/T
1	205873265	1:205873265_A/C
1	205873331	1:205873331_C/A
1	205873368	1:205873368_A/G
1	205873622	1:205873622_T/C
1	205873979	1:205873979_T/C
1	205873987	1:205873987_T/G
1	205874185	1:205874185_G/A
1	205874570	1:205874570_T/C
1	205874571	1:205874571_T/C
1	205874727	1:205874727_A/G
1	205874755	1:205874755_T/A
1	205874775	1:205874775_C/A
1	205874913	1:205874913_T/C
1	205874939	1:205874939_C/A
1	206011039	1:206011039_A/G
1	206013417	1:206013417_A/G
1	206013427	1:206013427_T/C
1	206013467	1:206013467_A/T
1	206013500	1:206013500_A/G
1	206013629	1:206013629_A/G
1	206014029	1:206014029_A/G
1	206014215	1:206014215_G/T
1	206014224	1:206014224_A/C
1	206014374	1:206014374_A/C
1	206014537	1:206014537_G/A
1	206014673	1:206014673_A/G
1	206014819	1:206014819_C/T
1	206014834	1:206014834_G/A
1	206014875	1:206014875_A/C
1	206014887	1:206014887_A/G
1	206014969	1:206014969_C/A
1	206014997	1:206014997_G/C
1	206023939	1:206023939_T/G
1	206023948	1:206023948_A/C
1	206024231	1:206024231_A/T
1	206025545	1:206025545_A/G
1	206027794	1:206027794_A/G
1	206027898	1:206027898_G/A
1	206027926	1:206027926_A/C
1	206114810	1:206114810_A/G
1	206114909	1:206114909_C/G
1	206115180	1:206115180_T/C
1	206115182	1:206115182_T/A
1	206115424	1:206115424_A/C
1	206115494	1:206115494_C/T
1	206115610	1:206115610_T/C
1	206115655	1:206115655_G/A
1	206115677	1:206115677_C/T
1	206116067	1:206116067_C/T
1	206116077	1:206116077_G/A
1	206116285	1:206116285_T/C
1	206116317	1:206116317_T/C
1	206116330	1:206116330_G/A
1	206116358	1:206116358_A/C
1	206116407	1:206116407_T/A
1	206116524	1:206116524_C/T
1	206116576	1:206116576_A/T
1	206116579	1:206116579_T/C
1	206116774	1:206116774_C/G
1	206116825	1:206116825_A/G
1	206116956	1:206116956_G/T
1	206116966	1:206116966_G/A
1	206117088	1:206117088_T/C
1	206117221	1:206117221_T/C
1	206117222	1:206117222_T/G
1	206117835	1:206117835_G/A
1	206117871	1:206117871_T/C
1	206118791	1:206118791_C/T
1	206118851	1:206118851_T/C
1	206118922	1:206118922_C/T
1	206118929	1:206118929_C/T
1	206118967	1:206118967_C/T
1	206119108	1:206119108_T/C
1	206119126	1:206119126_T/C
1	206119218	1:206119218_T/A
1	206119242	1:206119242_T/C
1	206119422	1:206119422_A/T
1	206121593	1:206121593_G/T
1	206228230	1:206228230_A/G
1	206228545	1:206228545_A/G
1	206228602	1:206228602_A/G
1	206228606	1:206228606_G/A
1	206228615	1:206228615_C/T
1	206312490	1:206312490_G/C
1	206312511	1:206312511_A/G
1	206312554	1:206312554_G/A
1	206312633	1:206312633_T/C
1	206313334	1:206313334_T/G
1	206313820	1:206313820_T/A
1	206313893	1:206313893_G/T
1	206313901	1:206313901_A/G
1	206315990	1:206315990_G/T
1	206316802	1:206316802_A/G
1	206316938	1:206316938_A/C
1	206316948	1:206316948_G/A
1	206316964	1:206316964_G/C
1	206399338	1:206399338_A/T
1	206399576	1:206399576_A/G
1	206399705	1:206399705_A/G
1	206400345	1:206400345_G/C
1	206400475	1:206400475_T/C
1	206411556	1:206411556_T/C
1	206411643	1:206411643_C/T
1	206411838	1:206411838_T/C
1	206412123	1:206412123_C/T
1	206415672	1:206415672_T/C
1	206546976	1:206546976_A/G
1	206547015	1:206547015_G/T
1	206547068	1:206547068_A/T
1	206547100	1:206547100_G/A
1	206547177	1:206547177_C/G
1	206547238	1:206547238_T/A
1	206547353	1:206547353_G/A
1	206547385	1:206547385_C/A
1	206547398	1:206547398_G/A
1	206549083	1:206549083_G/A
1	206549087	1:206549087_T/G
1	206616007	1:206616007_A/C
1	206616123	1:206616123_C/T
1	206616513	1:206616513_A/T
1	206616667	1:206616667_C/T
1	206616717	1:206616717_T/C
1	206616723	1:206616723_A/T
1	206617171	1:206617171_T/G
1	206617178	1:206617178_C/A
1	206617895	1:206617895_T/A
1	206617905	1:206617905_T/C
1	206618260	1:206618260_A/G
1	206623344	1:206623344_A/C
1	206623682	1:206623682_C/T
1	206623685	1:206623685_C/T
1	206624608	1:206624608_A/C
1	206627005	1:206627005_G/C
1	206627319	1:206627319_T/A
1	206627650	1:206627650_C/T
1	206627830	1:206627830_T/C
1	206628502	1:206628502_G/C
1	206628727	1:206628727_T/G
1	206628922	1:206628922_T/G
1	206628964	1:206628964_G/C
1	206629744	1:206629744_A/C
1	206629765	1:206629765_T/G
1	206629935	1:206629935_G/C
1	206629988	1:206629988_C/A
1	206630140	1:206630140_T/G
1	206630317	1:206630317_C/A
1	206630692	1:206630692_C/T
1	206630732	1:206630732_A/C
1	206630930	1:206630930_G/A
1	206632062	1:206632062_G/A
1	206632064	1:206632064_A/T
1	206632178	1:206632178_T/C
1	206632412	1:206632412_A/G
1	206632421	1:206632421_A/G
1	206632789	1:206632789_A/C
1	206633669	1:206633669_G/A
1	206633692	1:206633692_G/A
1	206633761	1:206633761_G/T
1	206634001	1:206634001_G/C
1	206785778	1:206785778_T/C
1	206786007	1:206786007_T/G
1	206786277	1:206786277_G/C
1	206786281	1:206786281_C/T
1	206790608	1:206790608_C/T
1	206792650	1:206792650_C/T
1	206807551	1:206807551_T/C
1	206807620	1:206807620_A/G
1	206808001	1:206808001_T/G
1	206823302	1:206823302_G/A
1	206824010	1:206824010_T/C
1	206824213	1:206824213_C/T
1	206824489	1:206824489_G/A
1	206929222	1:206929222_C/T
1	206929418	1:206929418_C/A
1	206929586	1:206929586_C/T
1	206930237	1:206930237_G/T
1	206930270	1:206930270_A/G
1	206983226	1:206983226_G/A
1	206983307	1:206983307_A/C
1	207004281	1:207004281_A/G
1	207004284	1:207004284_C/T
1	207004291	1:207004291_C/A
1	207004374	1:207004374_C/G
1	207004464	1:207004464_A/G
1	207004479	1:207004479_G/A
1	207004497	1:207004497_A/G
1	207004637	1:207004637_A/G
1	207004647	1:207004647_A/G
1	207004800	1:207004800_A/G
1	207004902	1:207004902_T/C
1	207004933	1:207004933_A/G
1	207004961	1:207004961_A/G
1	207004962	1:207004962_T/C
1	207005245	1:207005245_G/A
1	207005275	1:207005275_C/T
1	207005318	1:207005318_C/T
1	207079244	1:207079244_A/C
1	207079299	1:207079299_C/T
1	207079329	1:207079329_A/T
1	207079357	1:207079357_G/A
1	207079377	1:207079377_C/G
1	207079444	1:207079444_G/T
1	207079476	1:207079476_T/C
1	207079477	1:207079477_C/T
1	207079548	1:207079548_A/C
1	207079560	1:207079560_G/A
1	207079587	1:207079587_A/C
1	207079668	1:207079668_T/C
1	207079708	1:207079708_G/A
1	207079710	1:207079710_A/C
1	207079740	1:207079740_T/C
1	207079744	1:207079744_C/G
1	207079900	1:207079900_C/A
1	207079932	1:207079932_T/A
1	207087825	1:207087825_C/A
1	207087852	1:207087852_T/C
1	207087867	1:207087867_T/C
1	207088124	1:207088124_A/C
1	207088908	1:207088908_T/G
1	207088951	1:207088951_A/C
1	207088987	1:207088987_A/G
1	207089050	1:207089050_T/C
1	207089062	1:207089062_C/T
1	207090562	1:207090562_A/G
1	207090890	1:207090890_A/G
1	207090909	1:207090909_G/A
1	207090939	1:207090939_C/T
1	207092598	1:207092598_T/C
1	207092725	1:207092725_A/C
1	207092736	1:207092736_T/C
1	207092777	1:207092777_A/G
1	207093725	1:207093725_G/T
1	207093864	1:207093864_C/T
1	207093951	1:207093951_T/C
1	207094266	1:207094266_T/G
1	207169463	1:207169463_C/A
1	207169870	1:207169870_G/A
1	207169991	1:207169991_G/A
1	207170610	1:207170610_G/C
1	207171040	1:207171040_C/T
1	207267368	1:207267368_T/C
1	207267461	1:207267461_T/C
1	207269367	1:207269367_T/C
1	207271117	1:207271117_G/A
1	207271647	1:207271647_C/T
1	207272136	1:207272136_T/C
1	207273201	1:207273201_A/G
1	207273542	1:207273542_T/C
1	207275421	1:207275421_T/C
1	207275466	1:207275466_A/G
1	207275488	1:207275488_G/A
1	207276021	1:207276021_G/C
1	207276034	1:207276034_G/A
1	207276041	1:207276041_A/C
1	207276120	1:207276120_A/G
1	207276126	1:207276126_C/A
1	207276157	1:207276157_G/A
1	207276863	1:207276863_G/A
1	207276885	1:207276885_T/A
1	207276894	1:207276894_C/T
1	207278842	1:207278842_A/G
1	207278981	1:207278981_G/T
1	207279084	1:207279084_A/C
1	207279129	1:207279129_G/T
1	207279226	1:207279226_A/T
1	207280787	1:207280787_C/T
1	207280788	1:207280788_G/A
1	207280794	1:207280794_C/T
1	207280858	1:207280858_G/A
1	207281208	1:207281208_C/T
1	207281427	1:207281427_T/C
1	207281458	1:207281458_C/G
1	207455652	1:207455652_T/C
1	207455655	1:207455655_T/C
1	207456766	1:207456766_C/G
1	207456769	1:207456769_C/A
1	207457623	1:207457623_G/A
1	207457637	1:207457637_T/C
1	207457714	1:207457714_C/A
1	207534315	1:207534315_T/C
1	207646419	1:207646419_T/C
1	207646517	1:207646517_C/T
1	207646529	1:207646529_G/C
1	207646537	1:207646537_A/G
1	207646608	1:207646608_T/C
1	207646648	1:207646648_T/C
1	207646732	1:207646732_A/G
1	207646866	1:207646866_C/T
1	207647214	1:207647214_A/C
1	207647253	1:207647253_C/G
1	207647267	1:207647267_T/G
1	207647292	1:207647292_C/T
1	207965089	1:207965089_C/T
1	207965557	1:207965557_A/G
1	207966087	1:207966087_A/G
1	207966247	1:207966247_A/T
1	207966934	1:207966934_C/A
1	207968702	1:207968702_C/G
1	207968721	1:207968721_G/T
1	207968924	1:207968924_G/A
1	208222372	1:208222372_C/T
1	208222570	1:208222570_A/C
1	208223430	1:208223430_C/T
1	208225410	1:208225410_C/T
1	208225575	1:208225575_T/C
1	208282203	1:208282203_T/C
1	208282534	1:208282534_C/T
1	208282621	1:208282621_T/C
1	208282648	1:208282648_A/G
1	208282649	1:208282649_A/G
1	208282711	1:208282711_G/A
1	208282864	1:208282864_A/G
1	208282901	1:208282901_G/C
1	208282970	1:208282970_C/T
1	208282971	1:208282971_C/T
1	208283003	1:208283003_A/C
1	208283042	1:208283042_A/G
1	208283190	1:208283190_T/C
1	208283373	1:208283373_T/C
1	208285312	1:208285312_G/A
1	208285319	1:208285319_C/T
1	208285479	1:208285479_A/G
1	208285484	1:208285484_T/C
1	208285574	1:208285574_G/A
1	208287354	1:208287354_A/T
1	208287357	1:208287357_T/A
1	208287379	1:208287379_G/A
1	208287420	1:208287420_C/T
1	208287445	1:208287445_A/T
1	208287453	1:208287453_G/A
1	208288054	1:208288054_T/C
1	208288192	1:208288192_C/G
1	208351154	1:208351154_T/C
1	208351178	1:208351178_C/A
1	208351214	1:208351214_T/C
1	208351331	1:208351331_C/G
1	208351621	1:208351621_C/T
1	208351634	1:208351634_T/C
1	208351737	1:208351737_A/G
1	208351745	1:208351745_T/C
1	208351781	1:208351781_T/C
1	208352383	1:208352383_C/G
1	208353056	1:208353056_A/G
1	208353077	1:208353077_G/C
1	208353186	1:208353186_T/G
1	208353381	1:208353381_C/A
1	208353506	1:208353506_C/T
1	208457011	1:208457011_A/C
1	208457054	1:208457054_C/G
1	208457347	1:208457347_G/A
1	208457413	1:208457413_C/T
1	208458529	1:208458529_A/C
1	208458651	1:208458651_C/G
1	208750375	1:208750375_A/G
1	208750939	1:208750939_C/G
1	208751632	1:208751632_G/A
1	208751832	1:208751832_T/C
1	208751921	1:208751921_G/A
1	208800567	1:208800567_A/C
1	208800601	1:208800601_G/C
1	208801810	1:208801810_C/G
1	208802373	1:208802373_T/A
1	208802614	1:208802614_C/G
1	208884858	1:208884858_C/T
1	208884942	1:208884942_G/A
1	208884982	1:208884982_C/T
1	208884999	1:208884999_C/A
1	208893888	1:208893888_A/G
1	208894234	1:208894234_A/G
1	208915911	1:208915911_C/T
1	208915915	1:208915915_A/G
1	208915922	1:208915922_C/A
1	208916007	1:208916007_A/G
1	208916178	1:208916178_G/A
1	208916210	1:208916210_C/T
1	208916284	1:208916284_A/G
1	208916414	1:208916414_G/T
1	208916447	1:208916447_G/A
1	208916558	1:208916558_C/G
1	208916606	1:208916606_G/A
1	208916845	1:208916845_T/C
1	208916898	1:208916898_G/C
1	208916937	1:208916937_G/A
1	208916938	1:208916938_C/A
1	208917932	1:208917932_T/G
1	208917963	1:208917963_A/G
1	208918234	1:208918234_G/A
1	208918574	1:208918574_G/C
1	208918580	1:208918580_T/G
1	208919433	1:208919433_A/G
1	208919466	1:208919466_C/T
1	208920052	1:208920052_C/T
1	208920834	1:208920834_C/T
1	208922301	1:208922301_T/G
1	208922325	1:208922325_G/A
1	208922544	1:208922544_A/G
1	209094659	1:209094659_T/C
1	209094662	1:209094662_C/T
1	209094695	1:209094695_T/C
1	209094881	1:209094881_T/C
1	209094923	1:209094923_T/C
1	209095053	1:209095053_T/C
1	209095316	1:209095316_T/G
1	209095322	1:209095322_T/G
1	209095540	1:209095540_G/A
1	209095554	1:209095554_C/T
1	209095608	1:209095608_G/A
1	209095812	1:209095812_T/C
1	209096115	1:209096115_C/T
1	209096410	1:209096410_G/A
1	209096459	1:209096459_A/C
1	209096505	1:209096505_C/T
1	209096620	1:209096620_C/T
1	209096850	1:209096850_T/A
1	209096892	1:209096892_C/A
1	209096897	1:209096897_A/G
1	209096952	1:209096952_C/T
1	209097125	1:209097125_C/T
1	209097296	1:209097296_A/G
1	209097358	1:209097358_G/C
1	209097583	1:209097583_A/G
1	209097627	1:209097627_G/C
1	209097822	1:209097822_G/A
1	209098285	1:209098285_G/T
1	209098317	1:209098317_A/G
1	209098323	1:209098323_C/T
1	209098333	1:209098333_C/T
1	209098704	1:209098704_C/T
1	209098810	1:209098810_G/A
1	209098993	1:209098993_C/A
1	209099044	1:209099044_C/G
1	209099123	1:209099123_A/G
1	209099201	1:209099201_A/T
1	209099213	1:209099213_A/G
1	209099251	1:209099251_C/T
1	209099276	1:209099276_C/G
1	209256428	1:209256428_C/A
1	209256434	1:209256434_C/T
1	209257469	1:209257469_T/C
1	209258761	1:209258761_G/A
1	209258807	1:209258807_C/G
1	209258817	1:209258817_T/A
1	209258818	1:209258818_C/A
1	209258932	1:209258932_T/A
1	209258991	1:209258991_G/A
1	209259102	1:209259102_C/T
1	209259120	1:209259120_C/T
1	209259132	1:209259132_A/G
1	209259164	1:209259164_A/G
1	209292160	1:209292160_G/A
1	209292224	1:209292224_C/T
1	209292435	1:209292435_G/T
1	209293040	1:209293040_A/G
1	209293227	1:209293227_A/G
1	209293297	1:209293297_T/C
1	209293476	1:209293476_C/T
1	209293494	1:209293494_A/T
1	209294258	1:209294258_A/G
1	209295076	1:209295076_G/A
1	209295367	1:209295367_A/G
1	209295486	1:209295486_A/T
1	209297569	1:209297569_A/G
1	209297685	1:209297685_T/A
1	209298024	1:209298024_G/A
1	209298134	1:209298134_A/C
1	209298149	1:209298149_C/A
1	209333408	1:209333408_T/C
1	209333754	1:209333754_T/C
1	209333775	1:209333775_T/A
1	209333833	1:209333833_T/C
1	209333845	1:209333845_T/C
1	209333853	1:209333853_T/C
1	209334001	1:209334001_A/C
1	209334010	1:209334010_A/G
1	209334055	1:209334055_G/T
1	209334056	1:209334056_C/T
1	209334135	1:209334135_T/C
1	209334148	1:209334148_A/G
1	209334181	1:209334181_T/G
1	209334185	1:209334185_A/G
1	209334230	1:209334230_T/G
1	209334255	1:209334255_C/T
1	209334338	1:209334338_C/G
1	209334360	1:209334360_A/T
1	209334383	1:209334383_G/A
1	209334430	1:209334430_A/G
1	209334469	1:209334469_A/C
1	209334470	1:209334470_A/C
1	209334479	1:209334479_C/T
1	209334529	1:209334529_C/A
1	209334593	1:209334593_G/A
1	209334607	1:209334607_G/T
1	209334611	1:209334611_G/C
1	209334695	1:209334695_A/C
1	209346205	1:209346205_A/G
1	209346218	1:209346218_A/C
1	209346684	1:209346684_G/T
1	209346730	1:209346730_C/A
1	209346735	1:209346735_T/C
1	209346866	1:209346866_C/G
1	209347035	1:209347035_T/C
1	209347069	1:209347069_A/G
1	209347159	1:209347159_T/G
1	209347200	1:209347200_T/C
1	209409107	1:209409107_A/G
1	209409232	1:209409232_A/G
1	209409234	1:209409234_A/G
1	209409248	1:209409248_G/A
1	209409257	1:209409257_A/G
1	209409379	1:209409379_A/G
1	209409428	1:209409428_A/T
1	209454414	1:209454414_C/T
1	209454437	1:209454437_C/T
1	209454618	1:209454618_C/T
1	209454628	1:209454628_T/C
1	209454748	1:209454748_C/G
1	209455265	1:209455265_C/T
1	209455358	1:209455358_G/T
1	209455444	1:209455444_G/T
1	209455492	1:209455492_G/A
1	209455553	1:209455553_A/C
1	209456075	1:209456075_C/T
1	209456088	1:209456088_G/A
1	209456181	1:209456181_G/C
1	209456193	1:209456193_A/G
1	209456338	1:209456338_C/T
1	209456396	1:209456396_T/C
1	209456428	1:209456428_G/A
1	209456506	1:209456506_G/T
1	209456580	1:209456580_C/A
1	209456654	1:209456654_G/A
1	209456722	1:209456722_G/A
1	209456733	1:209456733_C/T
1	209457328	1:209457328_C/T
1	209457342	1:209457342_A/G
1	209457358	1:209457358_A/G
1	209457413	1:209457413_G/A
1	209457436	1:209457436_T/A
1	209457440	1:209457440_C/T
1	209512717	1:209512717_T/C
1	209512944	1:209512944_C/A
1	209513740	1:209513740_A/G
1	209513943	1:209513943_A/G
1	209514258	1:209514258_C/G
1	209514355	1:209514355_T/C
1	209514356	1:209514356_T/C
1	209514398	1:209514398_G/T
1	209514486	1:209514486_G/T
1	209514771	1:209514771_G/A
1	209515112	1:209515112_A/T
1	209516033	1:209516033_G/C
1	209516284	1:209516284_T/C
1	209516308	1:209516308_T/C
1	209516476	1:209516476_G/A
1	209517683	1:209517683_T/G
1	209518183	1:209518183_G/A
1	209518494	1:209518494_T/A
1	209600071	1:209600071_T/C
1	209675126	1:209675126_A/G
1	209675157	1:209675157_A/G
1	209677651	1:209677651_G/A
1	209758242	1:209758242_A/G
1	209758298	1:209758298_T/G
1	209758569	1:209758569_A/G
1	209758575	1:209758575_A/G
1	209758590	1:209758590_A/G
1	209758614	1:209758614_G/T
1	209758846	1:209758846_G/A
1	209758854	1:209758854_C/T
1	209758864	1:209758864_C/A
1	209758930	1:209758930_C/G
1	209758958	1:209758958_T/A
1	209759247	1:209759247_T/A
1	209759258	1:209759258_T/G
1	209759970	1:209759970_G/A
1	209760042	1:209760042_C/T
1	209760055	1:209760055_A/G
1	209760060	1:209760060_C/T
1	209760073	1:209760073_C/A
1	209760938	1:209760938_C/A
1	209761188	1:209761188_G/C
1	209813775	1:209813775_A/G
1	209813822	1:209813822_A/C
1	209813826	1:209813826_G/T
1	209813906	1:209813906_A/G
1	209813974	1:209813974_A/G
1	209813994	1:209813994_A/G
1	209814161	1:209814161_T/C
1	209814254	1:209814254_T/A
1	209814295	1:209814295_A/T
1	209814302	1:209814302_T/G
1	209814317	1:209814317_T/A
1	209814326	1:209814326_G/A
1	209814653	1:209814653_T/C
1	209814660	1:209814660_T/G
1	209814729	1:209814729_T/C
1	209814747	1:209814747_T/C
1	209814857	1:209814857_G/A
1	209814891	1:209814891_A/T
1	209814992	1:209814992_T/C
1	209815097	1:209815097_C/T
1	209815157	1:209815157_C/T
1	209815165	1:209815165_G/A
1	209815255	1:209815255_T/G
1	209815271	1:209815271_C/G
1	209815323	1:209815323_C/T
1	209815324	1:209815324_A/G
1	209815702	1:209815702_A/G
1	209815711	1:209815711_C/T
1	209816036	1:209816036_T/C
1	209816159	1:209816159_C/T
1	209816168	1:209816168_C/T
1	209816317	1:209816317_T/C
1	209816627	1:209816627_A/T
1	209817194	1:209817194_T/C
1	209817210	1:209817210_C/T
1	209817422	1:209817422_G/A
1	209817485	1:209817485_T/C
1	209817517	1:209817517_A/G
1	209820088	1:209820088_T/C
1	209820125	1:209820125_G/T
1	209820137	1:209820137_T/C
1	209820351	1:209820351_C/G
1	209820354	1:209820354_G/A
1	209820866	1:209820866_G/A
1	209820883	1:209820883_T/G
1	209820899	1:209820899_C/G
1	209821062	1:209821062_T/C
1	209821089	1:209821089_G/A
1	209821487	1:209821487_T/G
1	209821502	1:209821502_C/G
1	209821517	1:209821517_G/C
1	209875779	1:209875779_G/T
1	209876166	1:209876166_A/G
1	209876224	1:209876224_G/C
1	209876265	1:209876265_G/A
1	209876266	1:209876266_G/A
1	209876286	1:209876286_G/C
1	209876307	1:209876307_T/G
1	209876375	1:209876375_C/G
1	209876398	1:209876398_G/A
1	209876445	1:209876445_G/A
1	209876526	1:209876526_T/C
1	209878751	1:209878751_T/C
1	209880961	1:209880961_C/T
1	209881048	1:209881048_C/G
1	209881148	1:209881148_A/G
1	209881159	1:209881159_G/A
1	209881224	1:209881224_A/G
1	210021178	1:210021178_A/C
1	210021312	1:210021312_A/T
1	210021467	1:210021467_A/G
1	210021918	1:210021918_A/C
1	210022032	1:210022032_T/C
1	210023328	1:210023328_C/A
1	210023389	1:210023389_C/G
1	210044086	1:210044086_A/C
1	210044106	1:210044106_A/G
1	210044119	1:210044119_C/T
1	210044128	1:210044128_C/G
1	210044166	1:210044166_G/A
1	210044206	1:210044206_T/G
1	210044209	1:210044209_G/A
1	210045736	1:210045736_A/G
1	210045756	1:210045756_G/C
1	210045784	1:210045784_T/C
1	210045824	1:210045824_G/C
1	210045901	1:210045901_T/C
1	210045910	1:210045910_G/A
1	210045914	1:210045914_C/A
1	210045915	1:210045915_A/T
1	210047950	1:210047950_C/A
1	210048016	1:210048016_C/T
1	210048173	1:210048173_T/C
1	210048251	1:210048251_T/A
1	210048263	1:210048263_G/A
1	210048305	1:210048305_A/G
1	210056310	1:210056310_G/A
1	210056759	1:210056759_T/C
1	210056786	1:210056786_A/G
1	210131129	1:210131129_C/T
1	210133506	1:210133506_G/A
1	210148424	1:210148424_C/T
1	210148487	1:210148487_T/G
1	210149120	1:210149120_T/C
1	210149292	1:210149292_T/C
1	210149311	1:210149311_C/T
1	210150468	1:210150468_A/G
1	210150721	1:210150721_C/T
1	210151621	1:210151621_T/C
1	210155087	1:210155087_T/C
1	210155155	1:210155155_A/C
1	210155275	1:210155275_A/G
1	210155489	1:210155489_T/C
1	210155494	1:210155494_C/T
1	210155928	1:210155928_C/A
1	210156789	1:210156789_T/C
1	210157036	1:210157036_A/G
1	210157352	1:210157352_G/A
1	210157453	1:210157453_A/G
1	210157472	1:210157472_G/C
1	210157808	1:210157808_G/C
1	210158438	1:210158438_A/G
1	210158949	1:210158949_C/A
1	210159010	1:210159010_G/A
1	210159024	1:210159024_A/C
1	210159041	1:210159041_G/C
1	210159201	1:210159201_T/A
1	210159260	1:210159260_A/C
1	210159413	1:210159413_C/G
1	210159442	1:210159442_G/A
1	210160396	1:210160396_T/C
1	210160452	1:210160452_T/G
1	210160917	1:210160917_C/T
1	210161222	1:210161222_A/C
1	210161310	1:210161310_C/A
1	210161705	1:210161705_T/C
1	210161888	1:210161888_A/C
1	210161909	1:210161909_G/C
1	210161922	1:210161922_C/T
1	210162053	1:210162053_A/G
1	210162121	1:210162121_A/G
1	210162286	1:210162286_A/T
1	210162304	1:210162304_C/G
1	210190970	1:210190970_C/T
1	210191039	1:210191039_T/C
1	210191111	1:210191111_C/G
1	210191301	1:210191301_T/C
1	210191329	1:210191329_G/A
1	210191439	1:210191439_C/T
1	210191580	1:210191580_G/A
1	210191603	1:210191603_T/C
1	210191715	1:210191715_T/C
1	210191758	1:210191758_A/G
1	210191759	1:210191759_A/C
1	210191835	1:210191835_G/A
1	210192050	1:210192050_A/C
1	210192557	1:210192557_T/C
1	210192848	1:210192848_C/T
1	210192851	1:210192851_T/C
1	210193262	1:210193262_T/A
1	210193266	1:210193266_G/C
1	210193746	1:210193746_A/T
1	210193793	1:210193793_G/A
1	210193900	1:210193900_C/G
1	210193949	1:210193949_T/C
1	210193958	1:210193958_A/G
1	210195021	1:210195021_G/C
1	210203620	1:210203620_G/A
1	210203676	1:210203676_G/T
1	210203739	1:210203739_C/G
1	210203811	1:210203811_C/T
1	210203904	1:210203904_A/G
1	210203913	1:210203913_T/C
1	210310264	1:210310264_T/G
1	210310772	1:210310772_A/G
1	210310781	1:210310781_A/G
1	210311074	1:210311074_G/A
1	210311305	1:210311305_T/G
1	210311627	1:210311627_A/G
1	210312314	1:210312314_C/T
1	210318555	1:210318555_C/T
1	210318784	1:210318784_G/A
1	210319635	1:210319635_A/G
1	210319767	1:210319767_C/T
1	210320000	1:210320000_C/T
1	210320031	1:210320031_C/T
1	210320101	1:210320101_G/A
1	210320242	1:210320242_A/C
1	210471657	1:210471657_T/A
1	210638273	1:210638273_A/C
1	210638834	1:210638834_A/G
1	210639650	1:210639650_G/C
1	210642264	1:210642264_G/C
1	210751988	1:210751988_G/A
1	210752001	1:210752001_A/C
1	210757913	1:210757913_C/G
1	210757945	1:210757945_G/A
1	210758244	1:210758244_A/G
1	210759053	1:210759053_A/C
1	210759834	1:210759834_G/C
1	210763347	1:210763347_C/T
1	210763407	1:210763407_T/C
1	210763450	1:210763450_T/C
1	210763488	1:210763488_C/T
1	210763502	1:210763502_A/G
1	210763506	1:210763506_T/C
1	210763510	1:210763510_A/G
1	210763629	1:210763629_A/G
1	210763662	1:210763662_A/C
1	210763818	1:210763818_G/A
1	210763886	1:210763886_C/G
1	210763964	1:210763964_C/T
1	210763968	1:210763968_C/G
1	210763989	1:210763989_G/T
1	210764134	1:210764134_A/G
1	210764136	1:210764136_C/A
1	210764143	1:210764143_G/T
1	210764244	1:210764244_G/T
1	210764536	1:210764536_G/A
1	210764690	1:210764690_C/T
1	210764705	1:210764705_A/T
1	210796506	1:210796506_A/G
1	210796939	1:210796939_A/G
1	210796948	1:210796948_G/A
1	210797572	1:210797572_C/T
1	210798408	1:210798408_T/C
1	210798594	1:210798594_A/G
1	210798654	1:210798654_G/A
1	210798875	1:210798875_T/C
1	210800051	1:210800051_G/T
1	210800154	1:210800154_G/A
1	210800160	1:210800160_G/T
1	210800353	1:210800353_A/G
1	210838278	1:210838278_A/G
1	210841314	1:210841314_C/G
1	210905888	1:210905888_G/A
1	210906083	1:210906083_C/A
1	210906088	1:210906088_T/C
1	210906139	1:210906139_T/A
1	210906164	1:210906164_C/T
1	210906167	1:210906167_A/G
1	210906170	1:210906170_T/G
1	210906245	1:210906245_A/G
1	210906267	1:210906267_A/G
1	210906586	1:210906586_G/A
1	210906604	1:210906604_A/G
1	210906807	1:210906807_A/G
1	210906854	1:210906854_G/A
1	210906870	1:210906870_G/C
1	210908221	1:210908221_G/A
1	210909013	1:210909013_A/T
1	210911193	1:210911193_A/G
1	210912281	1:210912281_T/C
1	210944624	1:210944624_T/C
1	210944626	1:210944626_G/A
1	210944934	1:210944934_G/C
1	210944961	1:210944961_C/T
1	210944996	1:210944996_G/C
1	210945002	1:210945002_T/C
1	210945060	1:210945060_C/T
1	210945080	1:210945080_A/C
1	210945254	1:210945254_G/T
1	210945302	1:210945302_T/C
1	210945306	1:210945306_A/G
1	210945455	1:210945455_A/G
1	210947196	1:210947196_A/C
1	210947606	1:210947606_T/A
1	210952999	1:210952999_T/G
1	210953271	1:210953271_G/T
1	210955525	1:210955525_G/A
1	210955616	1:210955616_A/T
1	210955716	1:210955716_T/A
1	210955859	1:210955859_A/T
1	210955893	1:210955893_C/T
1	210956068	1:210956068_T/A
1	210956190	1:210956190_T/G
1	210956309	1:210956309_T/C
1	210957514	1:210957514_G/A
1	210957540	1:210957540_C/T
1	210957592	1:210957592_G/A
1	210963478	1:210963478_C/T
1	210965040	1:210965040_A/T
1	210965122	1:210965122_C/T
1	210965266	1:210965266_T/C
1	210965291	1:210965291_C/A
1	210970242	1:210970242_A/G
1	210970245	1:210970245_T/A
1	210978846	1:210978846_A/G
1	210979113	1:210979113_A/G
1	210979299	1:210979299_A/G
1	210979413	1:210979413_C/T
1	210979432	1:210979432_G/C
1	210979471	1:210979471_G/A
1	210979649	1:210979649_C/G
1	210979719	1:210979719_A/G
1	210979729	1:210979729_G/T
1	210979733	1:210979733_A/C
1	210980936	1:210980936_C/G
1	210981026	1:210981026_A/C
1	210981350	1:210981350_T/A
1	210981547	1:210981547_A/G
1	211024460	1:211024460_G/T
1	211024573	1:211024573_G/C
1	211024655	1:211024655_C/G
1	211024690	1:211024690_G/T
1	211024801	1:211024801_C/T
1	211024822	1:211024822_G/A
1	211024863	1:211024863_T/G
1	211025076	1:211025076_G/T
1	211025094	1:211025094_A/C
1	211025129	1:211025129_T/G
1	211025146	1:211025146_T/C
1	211025190	1:211025190_G/A
1	211025204	1:211025204_T/A
1	211153371	1:211153371_T/C
1	211153826	1:211153826_T/C
1	211154774	1:211154774_A/G
1	211154801	1:211154801_G/A
1	211154969	1:211154969_G/A
1	211198772	1:211198772_A/G
1	211364212	1:211364212_A/G
1	211365080	1:211365080_T/A
1	211365107	1:211365107_C/A
1	211366011	1:211366011_C/T
1	211366157	1:211366157_C/T
1	211366345	1:211366345_G/A
1	211366382	1:211366382_T/C
1	211366435	1:211366435_T/C
1	211366782	1:211366782_A/G
1	211366783	1:211366783_C/A
1	211366803	1:211366803_G/A
1	211366814	1:211366814_G/A
1	211366883	1:211366883_A/G
1	211367593	1:211367593_A/G
1	211367613	1:211367613_G/A
1	211367837	1:211367837_G/A
1	211367945	1:211367945_A/G
1	211368010	1:211368010_C/T
1	211368023	1:211368023_T/C
1	211368108	1:211368108_T/C
1	211368176	1:211368176_T/C
1	211388443	1:211388443_G/T
1	211388714	1:211388714_G/A
1	211388793	1:211388793_G/T
1	211388876	1:211388876_G/T
1	211388923	1:211388923_C/A
1	211388927	1:211388927_G/T
1	211388928	1:211388928_C/T
1	211388943	1:211388943_C/T
1	211389029	1:211389029_T/C
1	211389251	1:211389251_T/C
1	211389349	1:211389349_A/T
1	211389372	1:211389372_C/A
1	211389446	1:211389446_T/C
1	211389681	1:211389681_C/T
1	211389704	1:211389704_G/T
1	211389774	1:211389774_G/A
1	211389856	1:211389856_G/A
1	211389886	1:211389886_T/G
1	211389895	1:211389895_G/A
1	211390129	1:211390129_C/A
1	211390341	1:211390341_G/T
1	211534957	1:211534957_C/G
1	211534970	1:211534970_C/A
1	211535094	1:211535094_C/G
1	211535938	1:211535938_G/A
1	211536241	1:211536241_T/A
1	211665549	1:211665549_A/C
1	211665571	1:211665571_C/T
1	211665609	1:211665609_G/C
1	211665716	1:211665716_C/G
1	211665838	1:211665838_C/T
1	211665947	1:211665947_A/C
1	211666166	1:211666166_T/C
1	211666274	1:211666274_C/T
1	211666365	1:211666365_C/T
1	211667437	1:211667437_A/G
1	211667501	1:211667501_A/C
1	211756702	1:211756702_A/C
1	211756908	1:211756908_G/C
1	211756929	1:211756929_T/C
1	211756958	1:211756958_C/G
1	211756965	1:211756965_C/G
1	211757534	1:211757534_C/T
1	211760747	1:211760747_G/A
1	211760885	1:211760885_T/G
1	211760912	1:211760912_A/C
1	211761230	1:211761230_G/A
1	211761243	1:211761243_G/A
1	211761671	1:211761671_C/A
1	211798805	1:211798805_G/T
1	211801106	1:211801106_G/A
1	211806433	1:211806433_C/T
1	211806906	1:211806906_A/C
1	211807091	1:211807091_C/T
1	211807138	1:211807138_A/G
1	211807178	1:211807178_T/C
1	211807209	1:211807209_C/A
1	211807360	1:211807360_A/G
1	211807815	1:211807815_G/A
1	211807850	1:211807850_G/A
1	211807862	1:211807862_A/G
1	211807879	1:211807879_A/G
1	211807909	1:211807909_A/T
1	211808078	1:211808078_C/T
1	211808173	1:211808173_C/G
1	211808281	1:211808281_T/A
1	211808321	1:211808321_T/A
1	211808360	1:211808360_T/G
1	211808363	1:211808363_T/G
1	211808406	1:211808406_C/T
1	211808453	1:211808453_T/A
1	211808473	1:211808473_G/C
1	211808579	1:211808579_T/C
1	211808636	1:211808636_C/G
1	211808697	1:211808697_G/A
1	211808715	1:211808715_C/T
1	211808789	1:211808789_A/G
1	211808989	1:211808989_T/C
1	211809078	1:211809078_C/T
1	211809133	1:211809133_G/T
1	211809253	1:211809253_A/T
1	211809290	1:211809290_A/T
1	211809343	1:211809343_T/A
1	211809693	1:211809693_T/C
1	211809711	1:211809711_T/C
1	211810100	1:211810100_G/T
1	211810102	1:211810102_A/G
1	211810168	1:211810168_G/T
1	211810473	1:211810473_T/C
1	211810513	1:211810513_T/A
1	211811053	1:211811053_A/T
1	211811193	1:211811193_G/A
1	211811221	1:211811221_T/C
1	211811223	1:211811223_T/A
1	211811342	1:211811342_T/C
1	211811363	1:211811363_G/A
1	211811390	1:211811390_T/C
1	211811393	1:211811393_C/T
1	211811446	1:211811446_T/C
1	211811535	1:211811535_A/G
1	211811644	1:211811644_T/C
1	211811647	1:211811647_A/G
1	211812112	1:211812112_A/C
1	211812191	1:211812191_A/G
1	211812231	1:211812231_A/G
1	211812281	1:211812281_C/T
1	211902400	1:211902400_G/A
1	211902856	1:211902856_C/G
1	211902994	1:211902994_G/A
1	211903305	1:211903305_C/G
1	211903344	1:211903344_A/G
1	211903658	1:211903658_A/G
1	211903860	1:211903860_G/C
1	211903879	1:211903879_C/A
1	211904022	1:211904022_T/A
1	211951752	1:211951752_T/G
1	211951809	1:211951809_T/A
1	211951814	1:211951814_G/A
1	211951819	1:211951819_C/T
1	211951826	1:211951826_G/A
1	211951890	1:211951890_T/C
1	211951927	1:211951927_C/T
1	211951951	1:211951951_G/C
1	211952146	1:211952146_C/G
1	211952529	1:211952529_G/A
1	211952537	1:211952537_A/G
1	211952568	1:211952568_C/T
1	211952724	1:211952724_G/T
1	212021033	1:212021033_C/T
1	212021104	1:212021104_T/C
1	212021156	1:212021156_C/A
1	212021415	1:212021415_G/C
1	212021459	1:212021459_A/G
1	212021466	1:212021466_C/A
1	212021818	1:212021818_G/A
1	212259529	1:212259529_C/T
1	212259554	1:212259554_A/G
1	212259575	1:212259575_T/C
1	212259596	1:212259596_A/G
1	212259618	1:212259618_G/C
1	212265061	1:212265061_G/C
1	212265255	1:212265255_T/A
1	212265474	1:212265474_G/T
1	212272842	1:212272842_G/A
1	212272850	1:212272850_G/A
1	212272860	1:212272860_C/T
1	212272871	1:212272871_A/G
1	212273055	1:212273055_T/C
1	212273285	1:212273285_G/A
1	212274144	1:212274144_C/A
1	212274177	1:212274177_A/G
1	212363843	1:212363843_C/T
1	212363886	1:212363886_C/A
1	212364255	1:212364255_T/C
1	212364421	1:212364421_G/T
1	212364934	1:212364934_C/A
1	212365627	1:212365627_C/A
1	212366172	1:212366172_G/A
1	212563477	1:212563477_T/C
1	212563488	1:212563488_C/T
1	212563514	1:212563514_C/T
1	212564011	1:212564011_C/T
1	212564316	1:212564316_C/T
1	212564977	1:212564977_C/T
1	212565170	1:212565170_C/A
1	212565637	1:212565637_C/T
1	212565748	1:212565748_G/A
1	212566622	1:212566622_G/C
1	212566891	1:212566891_C/T
1	212566940	1:212566940_T/C
1	212566975	1:212566975_T/G
1	212567014	1:212567014_G/A
1	212567046	1:212567046_G/A
1	212729407	1:212729407_G/T
1	212781340	1:212781340_T/C
1	212874730	1:212874730_C/A
1	212926858	1:212926858_C/T
1	212927297	1:212927297_T/C
1	212927459	1:212927459_A/G
1	212927495	1:212927495_T/A
1	212927650	1:212927650_C/G
1	212929797	1:212929797_A/G
1	212929857	1:212929857_C/G
1	212930019	1:212930019_G/A
1	212930043	1:212930043_A/C
1	212930121	1:212930121_G/A
1	212930141	1:212930141_A/C
1	212930399	1:212930399_G/C
1	212930444	1:212930444_C/G
1	212930618	1:212930618_C/T
1	212930715	1:212930715_C/T
1	213044139	1:213044139_A/G
1	213044324	1:213044324_A/G
1	213044453	1:213044453_C/T
1	213044534	1:213044534_C/G
1	213044792	1:213044792_T/C
1	213045379	1:213045379_C/T
1	213045435	1:213045435_C/T
1	213045454	1:213045454_A/T
1	213045789	1:213045789_C/A
1	213045945	1:213045945_A/G
1	213046014	1:213046014_G/A
1	213046164	1:213046164_G/A
1	213046242	1:213046242_A/G
1	213046312	1:213046312_G/C
1	213046353	1:213046353_C/G
1	213046417	1:213046417_A/G
1	213046544	1:213046544_A/G
1	213046576	1:213046576_G/T
1	213061967	1:213061967_A/T
1	213061968	1:213061968_T/C
1	213062095	1:213062095_G/A
1	213062103	1:213062103_G/T
1	213062232	1:213062232_G/C
1	213062468	1:213062468_A/T
1	213062630	1:213062630_C/G
1	213084583	1:213084583_C/T
1	213084593	1:213084593_C/A
1	213084738	1:213084738_A/C
1	213202748	1:213202748_A/G
1	213202938	1:213202938_C/T
1	213203038	1:213203038_A/G
1	213203041	1:213203041_C/T
1	213203375	1:213203375_T/A
1	213204445	1:213204445_T/C
1	213297526	1:213297526_G/A
1	213298234	1:213298234_A/G
1	213298395	1:213298395_A/T
1	213298646	1:213298646_G/A
1	213298717	1:213298717_C/G
1	213298765	1:213298765_A/G
1	213298808	1:213298808_T/A
1	213299019	1:213299019_T/C
1	213299136	1:213299136_G/A
1	213299218	1:213299218_G/A
1	213299460	1:213299460_T/C
1	213299498	1:213299498_G/A
1	213299500	1:213299500_A/C
1	213299572	1:213299572_T/C
1	213299613	1:213299613_G/A
1	213300059	1:213300059_A/G
1	213300212	1:213300212_C/T
1	213300220	1:213300220_A/C
1	213300240	1:213300240_A/C
1	213300408	1:213300408_G/A
1	213300719	1:213300719_G/A
1	213300779	1:213300779_C/T
1	213300781	1:213300781_C/A
1	213301068	1:213301068_T/G
1	213301552	1:213301552_A/C
1	213301690	1:213301690_A/G
1	213302184	1:213302184_T/C
1	213302297	1:213302297_T/G
1	213302377	1:213302377_C/T
1	213302944	1:213302944_A/G
1	213303119	1:213303119_C/T
1	213303124	1:213303124_A/G
1	213303196	1:213303196_A/G
1	213303211	1:213303211_G/A
1	213303313	1:213303313_A/G
1	213303357	1:213303357_C/T
1	213303562	1:213303562_T/C
1	213304178	1:213304178_A/G
1	213304278	1:213304278_A/G
1	213304841	1:213304841_C/T
1	213305230	1:213305230_C/G
1	213305271	1:213305271_G/T
1	213305395	1:213305395_A/G
1	213305443	1:213305443_C/T
1	213305474	1:213305474_A/G
1	213305518	1:213305518_T/C
1	213305559	1:213305559_C/T
1	213305682	1:213305682_T/A
1	213305800	1:213305800_G/A
1	213305999	1:213305999_A/C
1	213306002	1:213306002_T/C
1	213306011	1:213306011_C/T
1	213306342	1:213306342_G/A
1	213306927	1:213306927_T/G
1	213306985	1:213306985_G/A
1	213307333	1:213307333_C/A
1	213307515	1:213307515_G/T
1	213307520	1:213307520_C/T
1	213307836	1:213307836_C/T
1	213308894	1:213308894_G/T
1	213308947	1:213308947_T/C
1	213308959	1:213308959_A/C
1	213309280	1:213309280_A/G
1	213309517	1:213309517_T/C
1	213310007	1:213310007_G/A
1	213310288	1:213310288_G/A
1	213310303	1:213310303_T/A
1	213311428	1:213311428_C/T
1	213311531	1:213311531_G/A
1	213379109	1:213379109_A/T
1	213379157	1:213379157_C/T
1	213379180	1:213379180_A/G
1	213379312	1:213379312_T/A
1	213379814	1:213379814_T/C
1	213379829	1:213379829_T/C
1	213379834	1:213379834_A/G
1	213379932	1:213379932_G/C
1	213379939	1:213379939_C/A
1	213380229	1:213380229_A/G
1	213380262	1:213380262_T/A
1	213380304	1:213380304_A/G
1	213380965	1:213380965_A/T
1	213381976	1:213381976_A/G
1	213382267	1:213382267_G/A
1	213511856	1:213511856_G/A
1	213512132	1:213512132_G/C
1	213512292	1:213512292_A/G
1	213512511	1:213512511_T/G
1	213512514	1:213512514_T/G
1	213574599	1:213574599_G/C
1	213574732	1:213574732_C/T
1	213574929	1:213574929_C/T
1	213576544	1:213576544_G/A
1	213587487	1:213587487_A/G
1	213589557	1:213589557_A/G
1	213591931	1:213591931_C/T
1	213591957	1:213591957_T/C
1	213592878	1:213592878_C/G
1	213595066	1:213595066_T/C
1	213595220	1:213595220_G/C
1	213595490	1:213595490_A/G
1	213595527	1:213595527_A/G
1	213595753	1:213595753_C/G
1	213596417	1:213596417_C/T
1	213596473	1:213596473_C/T
1	213596645	1:213596645_T/C
1	213596682	1:213596682_T/C
1	213596744	1:213596744_G/T
1	213596862	1:213596862_A/T
1	213597212	1:213597212_A/G
1	213598081	1:213598081_T/C
1	213598202	1:213598202_A/T
1	213598220	1:213598220_G/A
1	213598538	1:213598538_T/G
1	213598571	1:213598571_G/A
1	213599201	1:213599201_A/T
1	213599354	1:213599354_A/G
1	213599376	1:213599376_A/G
1	213599553	1:213599553_G/A
1	213599897	1:213599897_A/C
1	213599924	1:213599924_C/G
1	213600300	1:213600300_G/C
1	213600315	1:213600315_G/C
1	213600536	1:213600536_C/G
1	213600803	1:213600803_A/T
1	213600917	1:213600917_A/T
1	213602640	1:213602640_C/T
1	213603819	1:213603819_C/T
1	213604787	1:213604787_C/T
1	213604820	1:213604820_C/G
1	213604865	1:213604865_G/A
1	213746893	1:213746893_G/C
1	213746946	1:213746946_A/G
1	213746956	1:213746956_C/A
1	213746960	1:213746960_T/C
1	213747002	1:213747002_A/G
1	213748269	1:213748269_A/C
1	214009120	1:214009120_A/G
1	214009275	1:214009275_A/C
1	214009418	1:214009418_A/C
1	214009440	1:214009440_C/T
1	214009475	1:214009475_C/G
1	214009515	1:214009515_A/G
1	214009555	1:214009555_G/T
1	214009641	1:214009641_C/T
1	214040986	1:214040986_C/A
1	214041002	1:214041002_G/A
1	214041082	1:214041082_G/T
1	214041745	1:214041745_C/T
1	214041975	1:214041975_C/A
1	214042057	1:214042057_T/C
1	214042155	1:214042155_A/G
1	214042474	1:214042474_A/C
1	214042480	1:214042480_C/T
1	214042496	1:214042496_G/C
1	214042654	1:214042654_T/G
1	214042657	1:214042657_C/G
1	214043033	1:214043033_A/G
1	214043044	1:214043044_G/A
1	214043132	1:214043132_G/A
1	214043152	1:214043152_A/C
1	214043375	1:214043375_A/C
1	214043410	1:214043410_C/T
1	214043454	1:214043454_G/C
1	214044166	1:214044166_T/C
1	214044275	1:214044275_T/C
1	214044359	1:214044359_T/C
1	214044812	1:214044812_A/G
1	214044923	1:214044923_G/A
1	214044940	1:214044940_T/G
1	214044981	1:214044981_T/C
1	214045098	1:214045098_A/G
1	214045166	1:214045166_T/C
1	214045240	1:214045240_A/G
1	214045428	1:214045428_A/G
1	214046475	1:214046475_C/T
1	214046923	1:214046923_A/G
1	214046995	1:214046995_T/G
1	214047163	1:214047163_A/G
1	214047287	1:214047287_G/A
1	214047299	1:214047299_C/T
1	214047322	1:214047322_G/A
1	214047342	1:214047342_A/G
1	214047421	1:214047421_A/G
1	214047465	1:214047465_T/C
1	214047471	1:214047471_A/G
1	214047494	1:214047494_A/C
1	214047503	1:214047503_G/A
1	214050973	1:214050973_T/C
1	214051533	1:214051533_A/C
1	214051598	1:214051598_G/C
1	214051619	1:214051619_A/G
1	214117350	1:214117350_A/C
1	214117384	1:214117384_T/C
1	214117507	1:214117507_C/T
1	214346829	1:214346829_G/T
1	214346864	1:214346864_T/A
1	214346870	1:214346870_T/C
1	214347134	1:214347134_T/C
1	214347186	1:214347186_A/G
1	214347244	1:214347244_T/C
1	214347258	1:214347258_T/C
1	214351381	1:214351381_G/A
1	214352289	1:214352289_G/A
1	214354279	1:214354279_A/G
1	214354310	1:214354310_A/G
1	214354316	1:214354316_T/G
1	214355895	1:214355895_G/T
1	214355957	1:214355957_A/T
1	214356127	1:214356127_C/T
1	214356225	1:214356225_A/G
1	214356867	1:214356867_T/C
1	214356899	1:214356899_C/G
1	214357727	1:214357727_A/T
1	214359658	1:214359658_T/C
1	214359686	1:214359686_T/G
1	214359795	1:214359795_A/G
1	214360665	1:214360665_C/T
1	214360694	1:214360694_T/C
1	214360939	1:214360939_G/T
1	214362656	1:214362656_G/A
1	214362704	1:214362704_A/G
1	214362843	1:214362843_A/T
1	214402726	1:214402726_C/G
1	214402943	1:214402943_G/T
1	214460011	1:214460011_A/G
1	214460412	1:214460412_T/C
1	214460416	1:214460416_T/G
1	214460462	1:214460462_T/A
1	214460522	1:214460522_T/A
1	214461117	1:214461117_T/C
1	214461159	1:214461159_C/T
1	214461412	1:214461412_A/G
1	214461701	1:214461701_C/T
1	214461913	1:214461913_A/G
1	214462322	1:214462322_T/C
1	214462405	1:214462405_C/T
1	214462520	1:214462520_G/T
1	214463494	1:214463494_C/T
1	214479731	1:214479731_C/T
1	214485298	1:214485298_G/A
1	214485648	1:214485648_A/C
1	214614941	1:214614941_A/T
1	214631197	1:214631197_G/A
1	214631207	1:214631207_G/A
1	214632157	1:214632157_A/G
1	214632169	1:214632169_G/A
1	214646384	1:214646384_C/T
1	214647994	1:214647994_G/C
1	214648247	1:214648247_C/G
1	214648479	1:214648479_T/A
1	214648582	1:214648582_T/C
1	214648682	1:214648682_A/G
1	214648693	1:214648693_C/T
1	214648705	1:214648705_A/T
1	214648835	1:214648835_G/A
1	214648910	1:214648910_T/C
1	214648979	1:214648979_G/A
1	214649580	1:214649580_A/G
1	214650154	1:214650154_G/A
1	214650421	1:214650421_C/G
1	214650487	1:214650487_T/G
1	214650532	1:214650532_A/G
1	214650978	1:214650978_C/T
1	214650993	1:214650993_C/T
1	214806279	1:214806279_A/T
1	214806352	1:214806352_G/T
1	214806426	1:214806426_A/G
1	214806549	1:214806549_T/C
1	214806569	1:214806569_C/T
1	214806892	1:214806892_G/T
1	214806893	1:214806893_T/C
1	214807068	1:214807068_T/C
1	214807079	1:214807079_G/A
1	214807137	1:214807137_C/T
1	214807171	1:214807171_A/G
1	214807217	1:214807217_G/C
1	214915784	1:214915784_G/A
1	214916399	1:214916399_G/A
1	214916442	1:214916442_T/C
1	214916540	1:214916540_C/G
1	214916952	1:214916952_G/A
1	214917180	1:214917180_G/A
1	214917195	1:214917195_T/C
1	214917201	1:214917201_C/G
1	214917281	1:214917281_C/T
1	214920009	1:214920009_A/C
1	214929325	1:214929325_C/T
1	215039495	1:215039495_T/A
1	215039861	1:215039861_G/A
1	215040661	1:215040661_T/C
1	215041046	1:215041046_T/A
1	215041758	1:215041758_T/A
1	215042458	1:215042458_A/T
1	215107569	1:215107569_C/T
1	215107944	1:215107944_T/C
1	215108012	1:215108012_A/G
1	215108732	1:215108732_C/T
1	215108990	1:215108990_G/A
1	215109201	1:215109201_T/C
1	215109223	1:215109223_G/A
1	215109902	1:215109902_C/A
1	215213316	1:215213316_G/T
1	215213548	1:215213548_T/A
1	215213750	1:215213750_C/T
1	215213931	1:215213931_A/G
1	215213942	1:215213942_T/C
1	215213965	1:215213965_A/G
1	215214013	1:215214013_A/G
1	215214035	1:215214035_A/G
1	215214105	1:215214105_A/G
1	215214449	1:215214449_G/T
1	215215068	1:215215068_A/G
1	215216809	1:215216809_A/G
1	215222548	1:215222548_C/T
1	215223423	1:215223423_G/A
1	215223559	1:215223559_C/T
1	215223614	1:215223614_A/G
1	215279076	1:215279076_C/T
1	215279079	1:215279079_T/C
1	215279440	1:215279440_T/C
1	215279672	1:215279672_C/T
1	215280002	1:215280002_C/A
1	215280033	1:215280033_T/A
1	215280463	1:215280463_C/T
1	215280494	1:215280494_T/G
1	215280527	1:215280527_G/T
1	215280530	1:215280530_G/A
1	215280675	1:215280675_T/A
1	215280717	1:215280717_A/G
1	215280890	1:215280890_T/A
1	215281070	1:215281070_G/T
1	215281184	1:215281184_T/C
1	215281198	1:215281198_C/A
1	215281223	1:215281223_T/C
1	215281602	1:215281602_A/G
1	215281830	1:215281830_C/T
1	215282448	1:215282448_C/T
1	215282542	1:215282542_G/A
1	215282802	1:215282802_G/A
1	215299669	1:215299669_G/T
1	215299868	1:215299868_G/T
1	215300024	1:215300024_T/C
1	215300208	1:215300208_G/T
1	215300453	1:215300453_G/C
1	215300457	1:215300457_T/G
1	215300507	1:215300507_G/A
1	215409834	1:215409834_C/T
1	215409867	1:215409867_C/T
1	215410012	1:215410012_G/A
1	215410456	1:215410456_G/T
1	215410458	1:215410458_G/T
1	215410689	1:215410689_A/G
1	215410920	1:215410920_A/G
1	215411008	1:215411008_T/C
1	215411469	1:215411469_T/G
1	215411609	1:215411609_A/G
1	215411614	1:215411614_C/T
1	215411782	1:215411782_A/G
1	215411928	1:215411928_G/T
1	215411937	1:215411937_T/A
1	215412038	1:215412038_T/C
1	215412182	1:215412182_G/A
1	215412204	1:215412204_C/T
1	215412207	1:215412207_C/A
1	215412598	1:215412598_A/G
1	215412655	1:215412655_G/T
1	215412662	1:215412662_C/A
1	215412747	1:215412747_C/G
1	215412788	1:215412788_A/G
1	215412809	1:215412809_G/A
1	215412936	1:215412936_G/A
1	215413039	1:215413039_T/C
1	215413045	1:215413045_T/C
1	215413150	1:215413150_C/T
1	215413405	1:215413405_G/C
1	215548703	1:215548703_G/A
1	215548769	1:215548769_G/A
1	215548846	1:215548846_G/A
1	215549022	1:215549022_T/C
1	215589758	1:215589758_G/C
1	215589954	1:215589954_A/C
1	215665854	1:215665854_G/C
1	215671021	1:215671021_G/T
1	216025854	1:216025854_A/G
1	216025875	1:216025875_G/T
1	216026264	1:216026264_T/G
1	216026265	1:216026265_G/A
1	216026629	1:216026629_T/A
1	216026683	1:216026683_T/C
1	216026689	1:216026689_C/A
1	216026760	1:216026760_A/G
1	216027655	1:216027655_G/C
1	216027790	1:216027790_T/A
1	216027825	1:216027825_C/T
1	216027932	1:216027932_A/C
1	216028027	1:216028027_A/C
1	216028499	1:216028499_T/G
1	216028509	1:216028509_C/G
1	216028515	1:216028515_T/G
1	216028522	1:216028522_C/G
1	216028684	1:216028684_C/T
1	216028814	1:216028814_A/G
1	216084770	1:216084770_T/C
1	216085070	1:216085070_G/C
1	216086797	1:216086797_C/A
1	216086857	1:216086857_G/C
1	216087327	1:216087327_C/A
1	216089148	1:216089148_C/A
1	216089682	1:216089682_G/C
1	216089718	1:216089718_A/C
1	216089944	1:216089944_T/C
1	216089950	1:216089950_T/C
1	216090008	1:216090008_C/G
1	216090217	1:216090217_T/C
1	216206721	1:216206721_C/G
1	216207137	1:216207137_A/G
1	216207565	1:216207565_T/G
1	216219749	1:216219749_T/C
1	216219761	1:216219761_C/T
1	216219811	1:216219811_G/A
1	216220129	1:216220129_C/G
1	216265491	1:216265491_T/C
1	216265515	1:216265515_C/G
1	216265578	1:216265578_G/A
1	216265695	1:216265695_C/G
1	216343384	1:216343384_T/G
1	216343700	1:216343700_T/C
1	216343748	1:216343748_G/C
1	216343972	1:216343972_A/G
1	216346577	1:216346577_A/G
1	216346669	1:216346669_G/C
1	216346855	1:216346855_C/A
1	216346954	1:216346954_A/C
1	216347035	1:216347035_A/G
1	216347358	1:216347358_T/G
1	216347365	1:216347365_C/G
1	216348053	1:216348053_C/A
1	216348054	1:216348054_C/G
1	216348200	1:216348200_A/C
1	216348286	1:216348286_T/G
1	216348445	1:216348445_C/G
1	216348601	1:216348601_A/C
1	216348625	1:216348625_G/C
1	216348983	1:216348983_A/G
1	216349055	1:216349055_A/G
1	216349179	1:216349179_T/C
1	216349224	1:216349224_C/A
1	216349232	1:216349232_G/A
1	216349244	1:216349244_A/G
1	216349365	1:216349365_C/G
1	216349383	1:216349383_C/T
1	216349517	1:216349517_T/C
1	216349519	1:216349519_T/C
1	216349795	1:216349795_T/G
1	216350152	1:216350152_T/C
1	216350655	1:216350655_G/A
1	216350658	1:216350658_T/C
1	216350735	1:216350735_A/T
1	216350736	1:216350736_C/A
1	216350737	1:216350737_C/T
1	216350762	1:216350762_G/C
1	216351045	1:216351045_C/A
1	216351120	1:216351120_T/C
1	216351159	1:216351159_G/T
1	216351166	1:216351166_C/T
1	216351168	1:216351168_T/C
1	216351310	1:216351310_T/A
1	216351328	1:216351328_G/A
1	216351368	1:216351368_G/T
1	216351371	1:216351371_T/C
1	216351450	1:216351450_A/C
1	216351526	1:216351526_A/C
1	216351597	1:216351597_G/T
1	216351704	1:216351704_A/G
1	216351971	1:216351971_C/T
1	216351991	1:216351991_C/T
1	216352007	1:216352007_C/T
1	216352235	1:216352235_A/T
1	216352252	1:216352252_C/A
1	216352314	1:216352314_G/T
1	216352358	1:216352358_G/A
1	216352365	1:216352365_C/T
1	216352386	1:216352386_T/A
1	216352465	1:216352465_C/T
1	216352489	1:216352489_G/A
1	216352520	1:216352520_T/A
1	216352548	1:216352548_A/G
1	216352611	1:216352611_G/T
1	216352628	1:216352628_T/G
1	216352874	1:216352874_A/G
1	216353075	1:216353075_T/C
1	216353083	1:216353083_C/A
1	216353086	1:216353086_G/A
1	216353887	1:216353887_A/C
1	216353919	1:216353919_A/G
1	216354019	1:216354019_C/T
1	216354059	1:216354059_G/A
1	216354062	1:216354062_G/C
1	216354089	1:216354089_A/G
1	216354162	1:216354162_A/G
1	216354174	1:216354174_G/T
1	216354195	1:216354195_G/T
1	216354459	1:216354459_A/C
1	216354681	1:216354681_T/G
1	216354705	1:216354705_G/A
1	216360876	1:216360876_A/G
1	216361211	1:216361211_G/C
1	216361373	1:216361373_G/C
1	216361889	1:216361889_T/G
1	216362015	1:216362015_C/A
1	216362319	1:216362319_G/C
1	216362327	1:216362327_G/A
1	216446216	1:216446216_T/A
1	216446400	1:216446400_C/T
1	216446468	1:216446468_T/C
1	216446715	1:216446715_T/G
1	216446737	1:216446737_G/A
1	216446874	1:216446874_G/A
1	216446884	1:216446884_T/C
1	216446888	1:216446888_G/A
1	216447438	1:216447438_T/C
1	216448646	1:216448646_C/T
1	216490793	1:216490793_A/C
1	216490889	1:216490889_A/G
1	216491039	1:216491039_T/C
1	216491689	1:216491689_C/G
1	216491970	1:216491970_C/T
1	216492195	1:216492195_T/C
1	216492200	1:216492200_C/T
1	216492256	1:216492256_C/T
1	216492370	1:216492370_G/T
1	216492456	1:216492456_C/T
1	216492463	1:216492463_G/A
1	216492493	1:216492493_A/G
1	216492502	1:216492502_C/A
1	216492783	1:216492783_G/A
1	216492973	1:216492973_G/A
1	216493136	1:216493136_A/G
1	216493393	1:216493393_C/T
1	216493472	1:216493472_A/G
1	216493573	1:216493573_T/C
1	216493587	1:216493587_T/G
1	216494036	1:216494036_T/G
1	216494087	1:216494087_G/T
1	216494136	1:216494136_G/A
1	216494205	1:216494205_A/T
1	216494504	1:216494504_A/G
1	216494511	1:216494511_G/A
1	216494571	1:216494571_C/T
1	216494809	1:216494809_G/T
1	216494868	1:216494868_G/A
1	217015487	1:217015487_C/A
1	217015501	1:217015501_G/A
1	217015674	1:217015674_A/T
1	217015762	1:217015762_A/T
1	217015770	1:217015770_A/G
1	217015781	1:217015781_T/C
1	217016337	1:217016337_G/A
1	217017767	1:217017767_G/T
1	217019627	1:217019627_A/C
1	217019642	1:217019642_A/C
1	217019861	1:217019861_C/G
1	217779529	1:217779529_C/A
1	217779537	1:217779537_A/C
1	217779945	1:217779945_A/G
1	217779952	1:217779952_A/G
1	217780160	1:217780160_T/C
1	217780212	1:217780212_G/C
1	217780215	1:217780215_C/T
1	217780240	1:217780240_T/C
1	217780251	1:217780251_C/T
1	217780673	1:217780673_C/T
1	217780678	1:217780678_A/G
1	217780687	1:217780687_G/A
1	217780699	1:217780699_A/G
1	217780899	1:217780899_C/A
1	217780902	1:217780902_T/A
1	217781192	1:217781192_T/C
1	217781261	1:217781261_T/C
1	217781318	1:217781318_T/G
1	217781380	1:217781380_T/G
1	217781538	1:217781538_C/T
1	217782178	1:217782178_C/T
1	217808282	1:217808282_G/A
1	217809299	1:217809299_G/A
1	217809857	1:217809857_A/G
1	217809893	1:217809893_G/A
1	217809950	1:217809950_C/G
1	217810576	1:217810576_C/T
1	217810931	1:217810931_C/A
1	217810964	1:217810964_A/G
1	217811010	1:217811010_G/A
1	217812013	1:217812013_C/T
1	217813646	1:217813646_G/A
1	217813683	1:217813683_A/T
1	217813686	1:217813686_C/T
1	217813730	1:217813730_G/A
1	217814000	1:217814000_T/C
1	217814313	1:217814313_T/A
1	217814337	1:217814337_T/C
1	217815547	1:217815547_C/A
1	217815786	1:217815786_G/A
1	217816763	1:217816763_T/C
1	217817090	1:217817090_G/A
1	217817091	1:217817091_A/G
1	217817609	1:217817609_T/G
1	217817691	1:217817691_T/C
1	217932964	1:217932964_A/G
1	217932965	1:217932965_T/C
1	217932969	1:217932969_T/C
1	217933073	1:217933073_A/C
1	217933153	1:217933153_G/A
1	217933412	1:217933412_G/A
1	217933457	1:217933457_A/G
1	217933569	1:217933569_C/T
1	217933953	1:217933953_C/T
1	217934028	1:217934028_A/C
1	217934053	1:217934053_C/T
1	217938547	1:217938547_G/A
1	217938615	1:217938615_G/A
1	217938668	1:217938668_C/A
1	217939758	1:217939758_C/A
1	217940598	1:217940598_G/T
1	217940604	1:217940604_C/G
1	217940621	1:217940621_C/T
1	217940682	1:217940682_G/A
1	217940958	1:217940958_T/A
1	217940992	1:217940992_G/A
1	217941022	1:217941022_A/G
1	217941262	1:217941262_C/A
1	217941338	1:217941338_A/G
1	217941760	1:217941760_A/C
1	217941853	1:217941853_T/C
1	217941942	1:217941942_T/C
1	217941944	1:217941944_A/G
1	217942058	1:217942058_G/A
1	217942175	1:217942175_A/G
1	217942190	1:217942190_C/T
1	217942209	1:217942209_C/T
1	217942226	1:217942226_G/A
1	217942371	1:217942371_C/T
1	217942654	1:217942654_G/C
1	217942865	1:217942865_T/C
1	218050325	1:218050325_T/A
1	218050339	1:218050339_T/A
1	218050743	1:218050743_A/T
1	218050766	1:218050766_G/A
1	218050791	1:218050791_T/C
1	218053675	1:218053675_C/G
1	218054163	1:218054163_C/A
1	218054975	1:218054975_T/G
1	218054984	1:218054984_T/C
1	218055053	1:218055053_C/T
1	218055332	1:218055332_C/T
1	218055345	1:218055345_T/C
1	218055409	1:218055409_C/G
1	218055565	1:218055565_C/T
1	218055722	1:218055722_G/A
1	218055753	1:218055753_A/G
1	218055760	1:218055760_T/G
1	218055784	1:218055784_G/A
1	218055898	1:218055898_A/C
1	218055972	1:218055972_A/C
1	218056046	1:218056046_C/T
1	218056052	1:218056052_T/A
1	218056126	1:218056126_T/A
1	218056243	1:218056243_C/T
1	218084693	1:218084693_A/G
1	218084756	1:218084756_T/G
1	218084888	1:218084888_C/T
1	218085052	1:218085052_A/G
1	218085139	1:218085139_T/G
1	218085584	1:218085584_G/C
1	218085594	1:218085594_G/A
1	218085664	1:218085664_T/C
1	218085858	1:218085858_T/A
1	218085859	1:218085859_T/G
1	218085863	1:218085863_T/G
1	218086130	1:218086130_G/A
1	218086137	1:218086137_C/T
1	218086155	1:218086155_C/A
1	218086204	1:218086204_A/G
1	218919685	1:218919685_A/G
1	218919712	1:218919712_G/A
1	218919806	1:218919806_G/A
1	218919813	1:218919813_A/C
1	218919820	1:218919820_T/C
1	218920069	1:218920069_A/G
1	218920184	1:218920184_A/G
1	218920229	1:218920229_T/G
1	218920372	1:218920372_C/G
1	218921567	1:218921567_G/C
1	218921629	1:218921629_G/A
1	218921662	1:218921662_A/G
1	218922521	1:218922521_A/C
1	218922547	1:218922547_T/C
1	218993009	1:218993009_C/T
1	218993029	1:218993029_A/G
1	218993127	1:218993127_A/G
1	218993821	1:218993821_G/A
1	218993841	1:218993841_C/G
1	218993950	1:218993950_A/C
1	218994548	1:218994548_C/G
1	218994552	1:218994552_G/A
1	218995509	1:218995509_T/C
1	218995511	1:218995511_C/T
1	218995520	1:218995520_A/G
1	218995610	1:218995610_A/G
1	218995911	1:218995911_T/C
1	218995967	1:218995967_T/C
1	218995970	1:218995970_T/A
1	218997358	1:218997358_T/C
1	218997504	1:218997504_C/A
1	218997675	1:218997675_A/C
1	218997682	1:218997682_T/C
1	218997713	1:218997713_A/G
1	218997931	1:218997931_G/T
1	219034208	1:219034208_G/T
1	219034209	1:219034209_G/A
1	219120054	1:219120054_G/A
1	219120081	1:219120081_G/A
1	219121306	1:219121306_G/A
1	219126339	1:219126339_G/A
1	219346847	1:219346847_T/G
1	219361603	1:219361603_G/A
1	219361803	1:219361803_C/T
1	219361929	1:219361929_G/A
1	219361935	1:219361935_T/C
1	219362106	1:219362106_G/A
1	219367582	1:219367582_A/C
1	219367603	1:219367603_G/A
1	219367617	1:219367617_A/G
1	219423512	1:219423512_T/C
1	219424032	1:219424032_T/G
1	219424142	1:219424142_A/G
1	219424160	1:219424160_T/C
1	219424198	1:219424198_C/T
1	219424223	1:219424223_G/T
1	219424482	1:219424482_A/G
1	219424555	1:219424555_G/A
1	219424858	1:219424858_A/C
1	219424861	1:219424861_A/G
1	219424936	1:219424936_G/T
1	219424969	1:219424969_C/G
1	219425036	1:219425036_A/G
1	219425155	1:219425155_G/T
1	219425489	1:219425489_G/C
1	219425562	1:219425562_A/T
1	219425748	1:219425748_A/G
1	219430986	1:219430986_A/C
1	219547646	1:219547646_A/G
1	219547782	1:219547782_T/G
1	219548102	1:219548102_G/T
1	219548387	1:219548387_G/T
1	219548552	1:219548552_A/C
1	219548903	1:219548903_C/G
1	219549058	1:219549058_C/T
1	219549065	1:219549065_T/C
1	219549184	1:219549184_T/C
1	219562762	1:219562762_G/A
1	219562866	1:219562866_T/A
1	219564519	1:219564519_A/G
1	219564588	1:219564588_G/T
1	219564758	1:219564758_G/C
1	219565094	1:219565094_G/T
1	219604713	1:219604713_T/G
1	219604755	1:219604755_A/T
1	219604780	1:219604780_G/C
1	219605096	1:219605096_T/C
1	219605225	1:219605225_C/T
1	219605272	1:219605272_T/C
1	219605461	1:219605461_C/G
1	219605517	1:219605517_A/G
1	219605617	1:219605617_G/A
1	219605936	1:219605936_T/C
1	219607548	1:219607548_A/G
1	219607572	1:219607572_G/A
1	219607580	1:219607580_G/C
1	219607648	1:219607648_A/C
1	219607667	1:219607667_T/C
1	219607707	1:219607707_T/C
1	219607710	1:219607710_A/G
1	219607742	1:219607742_A/G
1	219608187	1:219608187_A/G
1	219608198	1:219608198_T/C
1	219608315	1:219608315_A/T
1	219608584	1:219608584_G/T
1	219608629	1:219608629_A/G
1	219608834	1:219608834_C/T
1	219609253	1:219609253_A/G
1	219609541	1:219609541_G/A
1	219662530	1:219662530_C/A
1	219662532	1:219662532_G/A
1	219662913	1:219662913_C/T
1	219663207	1:219663207_G/A
1	219663386	1:219663386_G/A
1	219664693	1:219664693_C/A
1	219665097	1:219665097_C/G
1	219666212	1:219666212_A/G
1	219666510	1:219666510_A/T
1	219666522	1:219666522_A/T
1	219666737	1:219666737_A/C
1	219666755	1:219666755_C/T
1	219666807	1:219666807_A/C
1	219667083	1:219667083_G/A
1	219667111	1:219667111_C/T
1	219727198	1:219727198_A/G
1	219727494	1:219727494_G/A
1	219727911	1:219727911_G/A
1	219728355	1:219728355_G/A
1	219728367	1:219728367_C/T
1	219728423	1:219728423_G/C
1	219728437	1:219728437_C/T
1	219728442	1:219728442_C/G
1	219728982	1:219728982_T/C
1	219729010	1:219729010_A/G
1	219730048	1:219730048_T/C
1	219730499	1:219730499_C/A
1	219731472	1:219731472_C/T
1	219731618	1:219731618_T/C
1	219731637	1:219731637_C/A
1	219731649	1:219731649_G/T
1	219731650	1:219731650_A/T
1	219731710	1:219731710_T/C
1	219731746	1:219731746_G/A
1	219731764	1:219731764_T/A
1	219731784	1:219731784_T/C
1	219731884	1:219731884_T/G
1	219731901	1:219731901_G/C
1	219784556	1:219784556_C/T
1	219784564	1:219784564_C/T
1	219784616	1:219784616_C/T
1	219784732	1:219784732_A/G
1	219784735	1:219784735_C/A
1	219784738	1:219784738_A/G
1	219784991	1:219784991_T/A
1	219785008	1:219785008_G/T
1	219785100	1:219785100_A/C
1	219785353	1:219785353_C/T
1	219785407	1:219785407_G/A
1	219785413	1:219785413_T/G
1	219785496	1:219785496_T/C
1	219785515	1:219785515_T/A
1	219785582	1:219785582_A/G
1	219786057	1:219786057_T/A
1	219787252	1:219787252_A/G
1	219787280	1:219787280_A/C
1	219787344	1:219787344_A/C
1	219810697	1:219810697_C/T
1	219811170	1:219811170_C/G
1	219813605	1:219813605_T/A
1	219884214	1:219884214_C/T
1	220216083	1:220216083_G/T
1	220325540	1:220325540_T/A
1	220325638	1:220325638_C/G
1	220326035	1:220326035_A/C
1	220329897	1:220329897_C/T
1	220330984	1:220330984_C/A
1	220330997	1:220330997_A/T
1	220331157	1:220331157_A/G
1	220331172	1:220331172_A/G
1	220401154	1:220401154_A/C
1	220401158	1:220401158_C/G
1	220402348	1:220402348_T/C
1	220402760	1:220402760_G/A
1	220403520	1:220403520_G/A
1	220403615	1:220403615_C/T
1	220403690	1:220403690_C/T
1	220419317	1:220419317_C/G
1	220794856	1:220794856_A/G
1	220794879	1:220794879_T/C
1	220795066	1:220795066_C/T
1	220795171	1:220795171_T/C
1	220795174	1:220795174_A/T
1	220795428	1:220795428_G/A
1	220795494	1:220795494_G/A
1	220796177	1:220796177_G/A
1	220796201	1:220796201_C/G
1	220796219	1:220796219_C/T
1	220796268	1:220796268_A/C
1	220932814	1:220932814_A/C
1	220936150	1:220936150_A/G
1	221049666	1:221049666_G/C
1	221049741	1:221049741_T/C
1	221049852	1:221049852_T/C
1	221049978	1:221049978_T/A
1	221050008	1:221050008_T/C
1	221050244	1:221050244_C/T
1	221050400	1:221050400_C/T
1	221050412	1:221050412_G/A
1	221050538	1:221050538_C/T
1	221050596	1:221050596_T/A
1	221050621	1:221050621_G/T
1	221050623	1:221050623_A/G
1	221050693	1:221050693_C/A
1	221050710	1:221050710_T/C
1	221050711	1:221050711_A/G
1	221050714	1:221050714_C/T
1	221050761	1:221050761_A/T
1	221187449	1:221187449_C/T
1	221187769	1:221187769_A/G
1	221187874	1:221187874_A/G
1	221187913	1:221187913_A/G
1	221187945	1:221187945_C/G
1	221188111	1:221188111_C/T
1	221188519	1:221188519_G/A
1	221188561	1:221188561_A/C
1	221188702	1:221188702_T/C
1	221188719	1:221188719_T/A
1	221188795	1:221188795_C/T
1	221188841	1:221188841_A/C
1	221188895	1:221188895_T/G
1	221188916	1:221188916_A/T
1	221188941	1:221188941_G/A
1	221189008	1:221189008_C/T
1	221189078	1:221189078_G/T
1	221189080	1:221189080_C/A
1	221189202	1:221189202_C/T
1	221189262	1:221189262_A/G
1	221189284	1:221189284_C/A
1	221189554	1:221189554_T/C
1	221323569	1:221323569_G/A
1	221323770	1:221323770_T/G
1	221327698	1:221327698_A/G
1	221327727	1:221327727_A/G
1	221327764	1:221327764_C/T
1	221327772	1:221327772_T/A
1	221328014	1:221328014_C/G
1	221328032	1:221328032_G/C
1	221328088	1:221328088_G/A
1	221328089	1:221328089_G/A
1	221328253	1:221328253_T/C
1	221328389	1:221328389_T/C
1	221328409	1:221328409_A/G
1	221328475	1:221328475_G/A
1	221328527	1:221328527_A/G
1	221328614	1:221328614_A/G
1	221328643	1:221328643_T/C
1	221328910	1:221328910_A/T
1	221328912	1:221328912_A/T
1	221329089	1:221329089_G/C
1	221332565	1:221332565_G/A
1	221332640	1:221332640_C/T
1	221332672	1:221332672_T/G
1	221332690	1:221332690_G/A
1	221332969	1:221332969_G/A
1	221333045	1:221333045_T/C
1	221333059	1:221333059_G/C
1	221333063	1:221333063_T/A
1	221333088	1:221333088_C/T
1	221333352	1:221333352_A/G
1	221333482	1:221333482_A/T
1	221333572	1:221333572_A/G
1	221333578	1:221333578_T/A
1	221333867	1:221333867_T/C
1	221333913	1:221333913_C/T
1	221333936	1:221333936_A/G
1	221333965	1:221333965_C/A
1	221334217	1:221334217_A/C
1	221334612	1:221334612_G/A
1	221334627	1:221334627_A/G
1	221334672	1:221334672_G/A
1	221334849	1:221334849_A/G
1	221334923	1:221334923_T/C
1	221366111	1:221366111_A/G
1	221366229	1:221366229_G/C
1	221366269	1:221366269_A/T
1	221366278	1:221366278_T/C
1	221366312	1:221366312_C/A
1	221366347	1:221366347_A/C
1	221366417	1:221366417_A/C
1	221366444	1:221366444_T/C
1	221468015	1:221468015_A/C
1	221468030	1:221468030_C/G
1	221468057	1:221468057_T/C
1	221468155	1:221468155_C/G
1	221468211	1:221468211_G/T
1	221468254	1:221468254_G/C
1	221468292	1:221468292_G/A
1	221468296	1:221468296_G/T
1	221469737	1:221469737_G/A
1	221534443	1:221534443_G/A
1	221574682	1:221574682_A/T
1	221574800	1:221574800_A/G
1	221574827	1:221574827_T/A
1	221574844	1:221574844_C/T
1	221575039	1:221575039_G/T
1	221581552	1:221581552_A/G
1	221581985	1:221581985_C/A
1	221583783	1:221583783_G/A
1	221583797	1:221583797_T/G
1	221583968	1:221583968_A/G
1	221652406	1:221652406_T/C
1	221652415	1:221652415_A/G
1	221652506	1:221652506_A/T
1	221652589	1:221652589_G/C
1	221652591	1:221652591_C/T
1	221652681	1:221652681_A/G
1	221652682	1:221652682_A/G
1	221652750	1:221652750_G/A
1	221652759	1:221652759_A/T
1	221652764	1:221652764_T/C
1	221653733	1:221653733_A/G
1	221653974	1:221653974_T/C
1	221653976	1:221653976_A/G
1	221653980	1:221653980_T/C
1	221653985	1:221653985_C/A
1	221654277	1:221654277_G/T
1	221654287	1:221654287_A/G
1	221654308	1:221654308_A/G
1	221654510	1:221654510_T/A
1	221654553	1:221654553_C/T
1	221654586	1:221654586_A/G
1	221654989	1:221654989_A/T
1	221655109	1:221655109_G/A
1	221655178	1:221655178_T/C
1	221655453	1:221655453_T/C
1	221655464	1:221655464_A/C
1	221655621	1:221655621_G/T
1	221657124	1:221657124_A/G
1	221657283	1:221657283_A/C
1	221657320	1:221657320_G/C
1	221657365	1:221657365_G/A
1	221662768	1:221662768_A/G
1	221663424	1:221663424_C/T
1	221663520	1:221663520_T/C
1	221741563	1:221741563_A/T
1	221741584	1:221741584_T/C
1	221741598	1:221741598_C/T
1	221741763	1:221741763_C/T
1	221742172	1:221742172_A/G
1	221742974	1:221742974_T/C
1	221743005	1:221743005_A/C
1	221743019	1:221743019_T/A
1	221743272	1:221743272_G/A
1	221743440	1:221743440_A/C
1	221743947	1:221743947_C/A
1	221744543	1:221744543_A/C
1	221745036	1:221745036_T/A
1	221745148	1:221745148_G/A
1	221745180	1:221745180_G/T
1	221745927	1:221745927_C/T
1	221745963	1:221745963_A/G
1	221746081	1:221746081_T/A
1	221746514	1:221746514_G/A
1	221746551	1:221746551_C/T
1	221747015	1:221747015_T/G
1	221747178	1:221747178_A/T
1	221747399	1:221747399_C/G
1	221747600	1:221747600_A/C
1	221748188	1:221748188_A/G
1	221825652	1:221825652_C/T
1	221825801	1:221825801_G/T
1	221825812	1:221825812_C/A
1	221825831	1:221825831_C/A
1	221825840	1:221825840_C/A
1	221826190	1:221826190_A/G
1	221826220	1:221826220_A/C
1	221826519	1:221826519_A/T
1	221828956	1:221828956_G/A
1	221828990	1:221828990_A/C
1	221829050	1:221829050_C/T
1	221829220	1:221829220_C/T
1	221829267	1:221829267_C/T
1	221829452	1:221829452_A/G
1	221829608	1:221829608_C/T
1	221918588	1:221918588_G/A
1	221924964	1:221924964_A/G
1	221925517	1:221925517_C/T
1	221928677	1:221928677_A/G
1	221928772	1:221928772_C/T
1	221928812	1:221928812_G/A
1	221928872	1:221928872_G/A
1	221928913	1:221928913_C/T
1	221928996	1:221928996_G/C
1	221929092	1:221929092_A/G
1	221929261	1:221929261_A/G
1	221929359	1:221929359_A/G
1	221929389	1:221929389_T/C
1	221929495	1:221929495_G/A
1	221930160	1:221930160_T/A
1	221930221	1:221930221_T/C
1	221934840	1:221934840_C/T
1	221939256	1:221939256_G/A
1	221939278	1:221939278_C/T
1	221939288	1:221939288_G/A
1	221939344	1:221939344_T/A
1	221939381	1:221939381_A/C
1	221939397	1:221939397_T/C
1	221939452	1:221939452_G/A
1	221939472	1:221939472_T/C
1	221939587	1:221939587_G/T
1	221939599	1:221939599_G/T
1	221939677	1:221939677_T/C
1	221939814	1:221939814_A/G
1	221939939	1:221939939_T/G
1	221939983	1:221939983_A/G
1	221940297	1:221940297_C/A
1	221940305	1:221940305_T/C
1	221942172	1:221942172_A/G
1	221944526	1:221944526_G/A
1	221955755	1:221955755_C/T
1	221955910	1:221955910_A/T
1	221956137	1:221956137_T/A
1	222010496	1:222010496_A/G
1	222010497	1:222010497_A/G
1	222075433	1:222075433_A/T
1	222075463	1:222075463_C/T
1	222075511	1:222075511_C/T
1	222075644	1:222075644_C/A
1	222075684	1:222075684_C/T
1	222075781	1:222075781_A/C
1	222075890	1:222075890_G/A
1	222075898	1:222075898_G/A
1	222075961	1:222075961_G/A
1	222076080	1:222076080_T/C
1	222076138	1:222076138_T/A
1	222076140	1:222076140_C/T
1	222076195	1:222076195_C/A
1	222076370	1:222076370_T/C
1	222076378	1:222076378_C/T
1	222076427	1:222076427_G/A
1	222076709	1:222076709_G/A
1	222076752	1:222076752_G/A
1	222076902	1:222076902_T/G
1	222105233	1:222105233_G/C
1	222105493	1:222105493_C/G
1	222105529	1:222105529_C/G
1	222105601	1:222105601_G/A
1	222105619	1:222105619_G/C
1	222105658	1:222105658_G/A
1	222105661	1:222105661_T/C
1	222105694	1:222105694_G/C
1	222105775	1:222105775_T/C
1	222105864	1:222105864_C/T
1	222105874	1:222105874_G/C
1	222105877	1:222105877_G/A
1	222105900	1:222105900_G/T
1	222106306	1:222106306_T/C
1	222106518	1:222106518_C/G
1	222106563	1:222106563_C/G
1	222106648	1:222106648_A/G
1	222106678	1:222106678_G/C
1	222106744	1:222106744_A/G
1	222107065	1:222107065_A/G
1	222107411	1:222107411_C/A
1	222145782	1:222145782_T/G
1	222145794	1:222145794_G/C
1	222146205	1:222146205_T/C
1	222146251	1:222146251_A/G
1	222146458	1:222146458_A/G
1	222146475	1:222146475_C/A
1	222146523	1:222146523_G/C
1	222146524	1:222146524_T/G
1	222173861	1:222173861_G/C
1	222173928	1:222173928_C/G
1	222174121	1:222174121_T/C
1	222174252	1:222174252_C/G
1	222174260	1:222174260_G/C
1	222174306	1:222174306_C/A
1	222174408	1:222174408_A/T
1	222174410	1:222174410_T/C
1	222174512	1:222174512_T/C
1	222174563	1:222174563_G/A
1	222219880	1:222219880_T/G
1	222345833	1:222345833_C/G
1	222345859	1:222345859_A/G
1	222346273	1:222346273_C/G
1	222346679	1:222346679_G/C
1	222346822	1:222346822_T/C
1	222346844	1:222346844_C/A
1	222346945	1:222346945_C/A
1	222347047	1:222347047_G/C
1	222347117	1:222347117_G/T
1	222347122	1:222347122_G/A
1	222347184	1:222347184_G/C
1	222416193	1:222416193_C/T
1	222416215	1:222416215_A/G
1	222417996	1:222417996_A/C
1	222420081	1:222420081_G/T
1	222421056	1:222421056_C/A
1	222421272	1:222421272_G/A
1	222422495	1:222422495_C/T
1	222423025	1:222423025_A/G
1	222423027	1:222423027_G/T
1	222424128	1:222424128_T/C
1	222424154	1:222424154_C/T
1	222424232	1:222424232_G/C
1	222424273	1:222424273_G/A
1	222424378	1:222424378_C/T
1	222424749	1:222424749_T/C
1	222424794	1:222424794_T/C
1	222424821	1:222424821_G/A
1	222424825	1:222424825_T/C
1	222424863	1:222424863_T/G
1	222426610	1:222426610_C/T
1	222427111	1:222427111_T/C
1	222427146	1:222427146_A/G
1	222427326	1:222427326_G/T
1	222427349	1:222427349_T/C
1	222427366	1:222427366_C/T
1	222427508	1:222427508_C/T
1	222427517	1:222427517_C/T
1	222481748	1:222481748_T/C
1	222481804	1:222481804_A/T
1	222482136	1:222482136_C/T
1	222482436	1:222482436_G/A
1	222482523	1:222482523_T/C
1	222562732	1:222562732_C/A
1	222563086	1:222563086_A/G
1	222563617	1:222563617_A/G
1	222787990	1:222787990_A/C
1	222788106	1:222788106_G/A
1	222789321	1:222789321_T/C
1	222789498	1:222789498_G/A
1	222789702	1:222789702_C/A
1	222789731	1:222789731_A/G
1	222789972	1:222789972_G/A
1	222790021	1:222790021_G/A
1	222790023	1:222790023_G/C
1	222822684	1:222822684_C/T
1	222824173	1:222824173_G/A
1	222824177	1:222824177_A/G
1	222824178	1:222824178_C/T
1	222824182	1:222824182_G/T
1	222824234	1:222824234_A/G
1	222824431	1:222824431_G/T
1	222824462	1:222824462_G/A
1	222824486	1:222824486_G/A
1	222824531	1:222824531_G/A
1	222824580	1:222824580_G/A
1	222824603	1:222824603_C/A
1	222824644	1:222824644_T/G
1	222824646	1:222824646_T/C
1	222824708	1:222824708_A/T
1	222824715	1:222824715_G/A
1	222824867	1:222824867_G/A
1	222824882	1:222824882_C/T
1	222824926	1:222824926_G/A
1	222825024	1:222825024_G/A
1	222825052	1:222825052_C/G
1	222825076	1:222825076_C/T
1	222825080	1:222825080_C/T
1	222825086	1:222825086_A/G
1	222825128	1:222825128_T/G
1	222825320	1:222825320_C/T
1	222825391	1:222825391_T/C
1	222825454	1:222825454_A/G
1	222825554	1:222825554_C/T
1	222825603	1:222825603_A/T
1	222825636	1:222825636_A/C
1	222825697	1:222825697_T/G
1	222825749	1:222825749_A/G
1	222825865	1:222825865_G/A
1	222825973	1:222825973_A/G
1	222826135	1:222826135_T/C
1	222826214	1:222826214_T/C
1	222826218	1:222826218_A/C
1	222826227	1:222826227_T/C
1	222826278	1:222826278_G/A
1	222826357	1:222826357_G/A
1	222826393	1:222826393_G/C
1	222826499	1:222826499_A/G
1	222826694	1:222826694_T/C
1	222826811	1:222826811_G/T
1	222826847	1:222826847_C/T
1	222826856	1:222826856_T/C
1	222826974	1:222826974_C/T
1	222827834	1:222827834_C/T
1	222830052	1:222830052_C/T
1	222832156	1:222832156_T/C
1	222832347	1:222832347_G/A
1	222832349	1:222832349_T/G
1	222832400	1:222832400_A/G
1	222832438	1:222832438_G/A
1	222832623	1:222832623_A/G
1	222832648	1:222832648_G/A
1	222832733	1:222832733_G/A
1	222832752	1:222832752_A/C
1	222833381	1:222833381_A/G
1	222833402	1:222833402_T/G
1	222833497	1:222833497_G/A
1	222835792	1:222835792_G/A
1	222836199	1:222836199_G/A
1	222836214	1:222836214_C/T
1	222836235	1:222836235_G/A
1	222836283	1:222836283_T/C
1	222836356	1:222836356_T/G
1	222993726	1:222993726_T/C
1	222993900	1:222993900_T/C
1	222994099	1:222994099_G/C
1	222994312	1:222994312_A/C
1	222994354	1:222994354_C/T
1	222994704	1:222994704_C/A
1	222994865	1:222994865_T/C
1	222994882	1:222994882_A/C
1	222994920	1:222994920_T/C
1	222994993	1:222994993_G/T
1	222995009	1:222995009_C/G
1	222995287	1:222995287_A/G
1	222995390	1:222995390_T/C
1	222995440	1:222995440_G/A
1	222995444	1:222995444_G/A
1	222995456	1:222995456_C/T
1	222995557	1:222995557_A/G
1	222995572	1:222995572_G/A
1	222995714	1:222995714_T/C
1	222995760	1:222995760_C/T
1	222995786	1:222995786_G/A
1	222995842	1:222995842_C/A
1	222995857	1:222995857_C/T
1	222995910	1:222995910_C/T
1	222995918	1:222995918_A/G
1	222995960	1:222995960_A/C
1	222995996	1:222995996_G/A
1	222996018	1:222996018_T/C
1	222996177	1:222996177_T/C
1	222996251	1:222996251_A/G
1	222996294	1:222996294_T/A
1	222996325	1:222996325_C/T
1	222996518	1:222996518_C/T
1	222996523	1:222996523_C/T
1	222996565	1:222996565_C/T
1	222996674	1:222996674_G/A
1	222996757	1:222996757_G/A
1	222996766	1:222996766_A/T
1	222996812	1:222996812_T/C
1	222996988	1:222996988_T/C
1	222997083	1:222997083_G/A
1	222997105	1:222997105_G/T
1	222997193	1:222997193_T/C
1	222997214	1:222997214_C/T
1	222997267	1:222997267_A/G
1	222997339	1:222997339_A/G
1	222997353	1:222997353_T/C
1	222997443	1:222997443_A/G
1	222997508	1:222997508_C/A
1	222997509	1:222997509_G/A
1	222997608	1:222997608_C/A
1	222997625	1:222997625_C/T
1	222997629	1:222997629_T/C
1	222997649	1:222997649_A/G
1	222997828	1:222997828_A/G
1	222997862	1:222997862_T/C
1	222997879	1:222997879_A/G
1	222997906	1:222997906_T/C
1	222998096	1:222998096_G/A
1	222998103	1:222998103_T/C
1	222998255	1:222998255_T/C
1	222998259	1:222998259_T/C
1	222998301	1:222998301_G/C
1	222998358	1:222998358_T/C
1	222998410	1:222998410_T/C
1	222998429	1:222998429_T/C
1	222998447	1:222998447_C/T
1	222998458	1:222998458_A/G
1	222998478	1:222998478_A/G
1	222998525	1:222998525_G/A
1	222998545	1:222998545_C/T
1	222998558	1:222998558_A/G
1	222998617	1:222998617_T/C
1	222998648	1:222998648_G/A
1	222998770	1:222998770_C/T
1	222998970	1:222998970_G/A
1	222999130	1:222999130_C/T
1	222999141	1:222999141_A/G
1	222999158	1:222999158_T/C
1	222999177	1:222999177_T/C
1	222999211	1:222999211_C/T
1	222999260	1:222999260_C/T
1	222999261	1:222999261_G/A
1	222999276	1:222999276_A/C
1	222999291	1:222999291_C/T
1	222999362	1:222999362_C/T
1	222999406	1:222999406_A/G
1	222999444	1:222999444_C/T
1	222999470	1:222999470_C/T
1	222999563	1:222999563_G/A
1	222999862	1:222999862_A/G
1	223000623	1:223000623_A/C
1	223001136	1:223001136_T/C
1	223001176	1:223001176_T/C
1	223096763	1:223096763_C/T
1	223096967	1:223096967_C/A
1	223097111	1:223097111_A/G
1	223097207	1:223097207_T/C
1	223097758	1:223097758_C/G
1	223097765	1:223097765_C/T
1	223097766	1:223097766_C/T
1	223097789	1:223097789_C/T
1	223097801	1:223097801_C/T
1	223098024	1:223098024_T/G
1	223098314	1:223098314_G/A
1	223098335	1:223098335_A/G
1	223098337	1:223098337_C/T
1	223098388	1:223098388_G/A
1	223098502	1:223098502_A/G
1	223098598	1:223098598_T/C
1	223098606	1:223098606_T/A
1	223098682	1:223098682_G/A
1	223098842	1:223098842_A/C
1	223099050	1:223099050_A/G
1	223099067	1:223099067_A/G
1	223099162	1:223099162_G/A
1	223099273	1:223099273_A/G
1	223099361	1:223099361_G/A
1	223099453	1:223099453_G/A
1	223100456	1:223100456_C/A
1	223100508	1:223100508_C/A
1	223101639	1:223101639_G/T
1	223144527	1:223144527_C/G
1	223144693	1:223144693_T/G
1	223144760	1:223144760_A/G
1	223144831	1:223144831_A/G
1	223144913	1:223144913_T/C
1	223144921	1:223144921_T/G
1	223144960	1:223144960_C/G
1	223145037	1:223145037_G/T
1	223321968	1:223321968_C/G
1	223580389	1:223580389_C/G
1	223580790	1:223580790_G/A
1	223581375	1:223581375_T/C
1	223581378	1:223581378_C/T
1	223581468	1:223581468_G/A
1	223582499	1:223582499_G/A
1	223631516	1:223631516_T/C
1	223631655	1:223631655_T/C
1	223631676	1:223631676_C/T
1	223631680	1:223631680_G/C
1	223631803	1:223631803_T/C
1	223632005	1:223632005_A/T
1	223632009	1:223632009_C/A
1	223632010	1:223632010_T/C
1	223632100	1:223632100_A/C
1	223632267	1:223632267_G/T
1	223632307	1:223632307_G/A
1	223632361	1:223632361_A/G
1	223632445	1:223632445_A/G
1	223632725	1:223632725_C/G
1	223633491	1:223633491_A/C
1	223634173	1:223634173_C/A
1	223634177	1:223634177_T/C
1	223634316	1:223634316_C/A
1	223634317	1:223634317_A/T
1	223634359	1:223634359_C/A
1	223634407	1:223634407_T/G
1	223634694	1:223634694_G/C
1	223635097	1:223635097_C/G
1	223635157	1:223635157_C/T
1	223635461	1:223635461_T/C
1	223635474	1:223635474_A/C
1	223635761	1:223635761_G/A
1	223635777	1:223635777_T/G
1	223715675	1:223715675_A/G
1	223952456	1:223952456_G/A
1	223952459	1:223952459_G/T
1	223952464	1:223952464_G/A
1	223952721	1:223952721_T/G
1	223952861	1:223952861_A/G
1	223952919	1:223952919_G/A
1	223953084	1:223953084_T/C
1	223953416	1:223953416_A/C
1	223953819	1:223953819_T/C
1	223953840	1:223953840_T/C
1	223953901	1:223953901_T/C
1	223954307	1:223954307_G/A
1	223954338	1:223954338_T/A
1	223954353	1:223954353_G/A
1	223954739	1:223954739_C/T
1	223956037	1:223956037_C/T
1	223956039	1:223956039_T/G
1	223956041	1:223956041_A/G
1	223956278	1:223956278_C/G
1	223956326	1:223956326_T/G
1	224122193	1:224122193_T/G
1	224122405	1:224122405_C/A
1	224260963	1:224260963_G/T
1	224270178	1:224270178_A/G
1	224667968	1:224667968_A/G
1	224689662	1:224689662_A/C
1	224801277	1:224801277_C/T
1	224994896	1:224994896_G/A
1	224994903	1:224994903_C/G
1	224994904	1:224994904_G/A
1	224994907	1:224994907_G/T
1	224995087	1:224995087_A/G
1	224995509	1:224995509_A/G
1	224995663	1:224995663_T/C
1	224995664	1:224995664_A/G
1	224995766	1:224995766_G/T
1	224995830	1:224995830_T/C
1	224995884	1:224995884_T/C
1	224996015	1:224996015_A/G
1	224996247	1:224996247_A/G
1	224996266	1:224996266_G/A
1	224996325	1:224996325_C/T
1	224996494	1:224996494_A/G
1	224996503	1:224996503_T/C
1	224996598	1:224996598_G/A
1	224996608	1:224996608_G/A
1	224996613	1:224996613_G/C
1	224996644	1:224996644_C/T
1	224996650	1:224996650_T/C
1	224996706	1:224996706_C/G
1	224996873	1:224996873_A/G
1	224996907	1:224996907_A/G
1	224996933	1:224996933_C/A
1	224996946	1:224996946_A/G
1	224996987	1:224996987_T/C
1	224997035	1:224997035_G/A
1	224997082	1:224997082_G/A
1	224997120	1:224997120_G/C
1	224997287	1:224997287_G/C
1	224997295	1:224997295_C/T
1	224997299	1:224997299_C/G
1	224997312	1:224997312_C/T
1	224997380	1:224997380_A/G
1	224997407	1:224997407_C/G
1	224997602	1:224997602_T/C
1	224997666	1:224997666_C/T
1	224997744	1:224997744_C/T
1	224997801	1:224997801_G/A
1	224997845	1:224997845_C/T
1	224997982	1:224997982_C/T
1	224998157	1:224998157_C/T
1	224998211	1:224998211_A/C
1	224998293	1:224998293_G/A
1	224998657	1:224998657_C/T
1	224998662	1:224998662_T/C
1	224998705	1:224998705_G/A
1	224998760	1:224998760_A/G
1	224998767	1:224998767_G/A
1	224998818	1:224998818_A/G
1	224998823	1:224998823_A/G
1	224998843	1:224998843_T/C
1	224998875	1:224998875_A/G
1	224998876	1:224998876_T/G
1	224998931	1:224998931_T/A
1	224999246	1:224999246_A/G
1	224999420	1:224999420_A/G
1	224999453	1:224999453_T/C
1	224999600	1:224999600_A/C
1	224999966	1:224999966_G/T
1	225000212	1:225000212_A/T
1	225000215	1:225000215_G/A
1	225000326	1:225000326_C/T
1	225000439	1:225000439_T/C
1	225000529	1:225000529_T/A
1	225000555	1:225000555_T/C
1	225000667	1:225000667_G/A
1	225000681	1:225000681_T/C
1	225001006	1:225001006_G/T
1	225001017	1:225001017_T/C
1	225001082	1:225001082_A/G
1	225001155	1:225001155_A/T
1	225001160	1:225001160_T/G
1	225001175	1:225001175_T/C
1	225001301	1:225001301_T/C
1	225001691	1:225001691_T/C
1	225001844	1:225001844_C/T
1	225108185	1:225108185_C/G
1	225108409	1:225108409_C/A
1	225108453	1:225108453_A/T
1	225108529	1:225108529_G/A
1	225108643	1:225108643_A/T
1	225108777	1:225108777_G/A
1	225108794	1:225108794_A/T
1	225108827	1:225108827_T/A
1	225108898	1:225108898_A/G
1	225108976	1:225108976_C/G
1	225109233	1:225109233_G/C
1	225109323	1:225109323_A/C
1	225109387	1:225109387_T/G
1	225109466	1:225109466_A/G
1	225109474	1:225109474_G/A
1	225109507	1:225109507_C/T
1	225109723	1:225109723_A/G
1	225109781	1:225109781_A/G
1	225110067	1:225110067_A/G
1	225110507	1:225110507_T/C
1	225110625	1:225110625_T/C
1	225112106	1:225112106_C/A
1	225112116	1:225112116_G/A
1	225112345	1:225112345_G/A
1	225213069	1:225213069_C/T
1	225214518	1:225214518_G/A
1	225223024	1:225223024_A/C
1	225225124	1:225225124_G/A
1	225243981	1:225243981_A/G
1	225244011	1:225244011_T/C
1	225244533	1:225244533_C/T
1	225244653	1:225244653_G/T
1	225245108	1:225245108_G/C
1	225245170	1:225245170_A/G
1	225270343	1:225270343_G/C
1	225270629	1:225270629_A/G
1	225270670	1:225270670_C/G
1	225271373	1:225271373_T/C
1	225400375	1:225400375_C/T
1	225401120	1:225401120_A/C
1	225401185	1:225401185_T/G
1	225401252	1:225401252_A/G
1	225404534	1:225404534_T/G
1	225413365	1:225413365_T/C
1	225413380	1:225413380_C/T
1	225413578	1:225413578_C/A
1	225413612	1:225413612_T/C
1	225414109	1:225414109_C/T
1	225414145	1:225414145_C/T
1	225414168	1:225414168_A/G
1	225414301	1:225414301_T/A
1	225416241	1:225416241_G/T
1	225416325	1:225416325_A/G
1	225418934	1:225418934_G/A
1	225496984	1:225496984_T/C
1	225496990	1:225496990_A/G
1	225497233	1:225497233_T/C
1	225497407	1:225497407_A/T
1	225497583	1:225497583_C/T
1	225497669	1:225497669_T/A
1	225497691	1:225497691_G/A
1	225497793	1:225497793_C/T
1	225498077	1:225498077_C/A
1	225498124	1:225498124_T/C
1	225498377	1:225498377_C/A
1	225498460	1:225498460_A/C
1	225498484	1:225498484_A/G
1	225498735	1:225498735_G/A
1	225498811	1:225498811_T/C
1	225498832	1:225498832_C/T
1	225639959	1:225639959_T/C
1	225640265	1:225640265_T/G
1	225641028	1:225641028_T/G
1	225641112	1:225641112_C/T
1	225641147	1:225641147_C/T
1	225641221	1:225641221_C/T
1	225641313	1:225641313_A/G
1	225642214	1:225642214_G/T
1	225642241	1:225642241_C/T
1	225642253	1:225642253_C/T
1	225642286	1:225642286_C/T
1	225642415	1:225642415_T/G
1	225642443	1:225642443_G/A
1	225642456	1:225642456_C/G
1	225643076	1:225643076_A/G
1	225643096	1:225643096_T/C
1	225643151	1:225643151_T/C
1	225643203	1:225643203_A/C
1	225643258	1:225643258_G/C
1	225643327	1:225643327_C/G
1	225643500	1:225643500_T/C
1	225643513	1:225643513_G/T
1	225643658	1:225643658_T/G
1	225643694	1:225643694_G/A
1	225643704	1:225643704_G/A
1	225691291	1:225691291_A/C
1	225691488	1:225691488_G/A
1	225691537	1:225691537_C/G
1	225691574	1:225691574_A/G
1	225691597	1:225691597_C/T
1	225691606	1:225691606_A/G
1	225691684	1:225691684_T/A
1	225691711	1:225691711_C/T
1	225691831	1:225691831_T/C
1	225691837	1:225691837_C/T
1	225691867	1:225691867_C/T
1	225691876	1:225691876_T/A
1	225692126	1:225692126_A/T
1	225692140	1:225692140_C/T
1	225692173	1:225692173_A/G
1	225692383	1:225692383_G/A
1	225692413	1:225692413_G/A
1	225692432	1:225692432_A/C
1	225692525	1:225692525_C/T
1	225692649	1:225692649_C/A
1	225692710	1:225692710_C/T
1	225692748	1:225692748_A/G
1	225692774	1:225692774_A/G
1	225693233	1:225693233_G/A
1	225693411	1:225693411_A/G
1	225693426	1:225693426_T/C
1	225693514	1:225693514_A/G
1	225693703	1:225693703_A/T
1	225700418	1:225700418_G/A
1	225700494	1:225700494_C/G
1	225700561	1:225700561_A/G
1	225700721	1:225700721_C/G
1	225700728	1:225700728_C/T
1	225700900	1:225700900_G/T
1	225701013	1:225701013_A/G
1	225701233	1:225701233_A/G
1	225701252	1:225701252_G/C
1	225701423	1:225701423_T/G
1	227505065	1:227505065_C/G
1	227586877	1:227586877_G/C
1	227586973	1:227586973_A/C
1	227587037	1:227587037_G/C
1	227587043	1:227587043_T/C
1	227587142	1:227587142_G/A
1	227587178	1:227587178_T/C
1	227587241	1:227587241_A/G
1	227587246	1:227587246_C/T
1	227587256	1:227587256_C/T
1	227587334	1:227587334_G/C
1	227587347	1:227587347_T/C
1	227587508	1:227587508_A/G
1	227587547	1:227587547_A/G
1	227587621	1:227587621_G/A
1	227587634	1:227587634_C/T
1	227587667	1:227587667_A/G
1	227587724	1:227587724_G/A
1	227587762	1:227587762_A/G
1	227587790	1:227587790_C/T
1	227587895	1:227587895_G/A
1	227587961	1:227587961_T/C
1	227588081	1:227588081_G/A
1	227588088	1:227588088_G/A
1	227608573	1:227608573_C/T
1	227608842	1:227608842_T/A
1	227609518	1:227609518_C/T
1	227609551	1:227609551_C/G
1	227609555	1:227609555_A/G
1	227683990	1:227683990_A/C
1	227684020	1:227684020_G/C
1	227685058	1:227685058_C/T
1	227685312	1:227685312_A/C
1	227685345	1:227685345_G/A
1	227685360	1:227685360_T/G
1	227685369	1:227685369_C/T
1	227685432	1:227685432_G/A
1	227685501	1:227685501_T/C
1	227686617	1:227686617_T/G
1	227686973	1:227686973_G/A
1	227687009	1:227687009_G/T
1	227687042	1:227687042_T/G
1	227687081	1:227687081_C/G
1	227687209	1:227687209_G/T
1	227687434	1:227687434_C/A
1	227687847	1:227687847_G/C
1	227732642	1:227732642_C/T
1	227732701	1:227732701_T/C
1	227732727	1:227732727_A/G
1	227732808	1:227732808_A/C
1	227732943	1:227732943_C/T
1	227733219	1:227733219_A/G
1	227733333	1:227733333_G/A
1	227733342	1:227733342_T/G
1	227733366	1:227733366_A/C
1	227733634	1:227733634_G/T
1	227733938	1:227733938_C/G
1	227733959	1:227733959_A/G
1	227733992	1:227733992_G/A
1	227733998	1:227733998_G/A
1	227734026	1:227734026_C/T
1	227734060	1:227734060_C/G
1	227734187	1:227734187_T/C
1	227734190	1:227734190_A/G
1	227736171	1:227736171_G/A
1	227736278	1:227736278_T/C
1	227767009	1:227767009_G/A
1	227767042	1:227767042_T/C
1	227767083	1:227767083_G/C
1	227767198	1:227767198_T/A
1	227767309	1:227767309_T/G
1	227767638	1:227767638_A/G
1	227816371	1:227816371_G/C
1	227816567	1:227816567_T/C
1	227816574	1:227816574_C/G
1	227818501	1:227818501_G/A
1	227818732	1:227818732_A/G
1	227819685	1:227819685_G/A
1	227819792	1:227819792_A/C
1	227819820	1:227819820_C/T
1	227819822	1:227819822_C/G
1	227819825	1:227819825_T/C
1	227819877	1:227819877_A/G
1	227819889	1:227819889_G/A
1	227819891	1:227819891_C/T
1	227819961	1:227819961_A/T
1	227820063	1:227820063_C/G
1	227820172	1:227820172_C/G
1	227820173	1:227820173_T/A
1	227820200	1:227820200_G/A
1	227820232	1:227820232_G/A
1	227829709	1:227829709_C/T
1	227830004	1:227830004_A/G
1	227830199	1:227830199_G/T
1	227833016	1:227833016_G/T
1	227833041	1:227833041_T/C
1	227833153	1:227833153_A/G
1	227833221	1:227833221_G/A
1	227833234	1:227833234_G/A
1	227833249	1:227833249_G/A
1	227833278	1:227833278_G/A
1	227835903	1:227835903_G/A
1	227835948	1:227835948_A/G
1	227836126	1:227836126_T/G
1	227836134	1:227836134_C/G
1	227836235	1:227836235_A/G
1	227836257	1:227836257_G/A
1	227836271	1:227836271_A/G
1	227836323	1:227836323_A/G
1	227836394	1:227836394_A/G
1	227836395	1:227836395_A/C
1	227836420	1:227836420_G/A
1	227877440	1:227877440_C/G
1	227877659	1:227877659_G/A
1	227877792	1:227877792_T/C
1	227890378	1:227890378_C/G
1	227907927	1:227907927_C/T
1	227907945	1:227907945_C/A
1	227907957	1:227907957_G/A
1	228223121	1:228223121_C/T
1	228276695	1:228276695_C/T
1	228276847	1:228276847_C/T
1	228276995	1:228276995_A/T
1	228277032	1:228277032_G/A
1	228325419	1:228325419_A/T
1	228325864	1:228325864_A/G
1	228326732	1:228326732_C/A
1	228326917	1:228326917_G/A
1	228327397	1:228327397_T/C
1	228328527	1:228328527_G/A
1	228328786	1:228328786_G/A
1	228328838	1:228328838_C/T
1	228328903	1:228328903_T/C
1	228329038	1:228329038_G/A
1	228329039	1:228329039_C/G
1	228329947	1:228329947_C/T
1	228330037	1:228330037_A/G
1	228330189	1:228330189_C/T
1	228330572	1:228330572_A/G
1	228330920	1:228330920_T/A
1	228330948	1:228330948_C/A
1	228331241	1:228331241_T/A
1	228331257	1:228331257_T/A
1	228331368	1:228331368_G/A
1	228331401	1:228331401_T/C
1	228331437	1:228331437_C/G
1	228331585	1:228331585_C/T
1	228331613	1:228331613_G/T
1	228331644	1:228331644_C/T
1	228331714	1:228331714_C/T
1	228331732	1:228331732_T/C
1	228331743	1:228331743_G/A
1	228331757	1:228331757_C/T
1	228331813	1:228331813_C/T
1	228331855	1:228331855_G/A
1	228331905	1:228331905_A/C
1	228331997	1:228331997_G/A
1	228332109	1:228332109_C/T
1	228332135	1:228332135_G/A
1	228332150	1:228332150_T/C
1	228332313	1:228332313_A/T
1	228332491	1:228332491_C/T
1	228332520	1:228332520_T/A
1	228332530	1:228332530_A/C
1	228332736	1:228332736_C/T
1	228332738	1:228332738_C/T
1	228332889	1:228332889_T/C
1	228332918	1:228332918_T/G
1	228332935	1:228332935_T/G
1	228333128	1:228333128_T/C
1	228333267	1:228333267_T/C
1	228333408	1:228333408_T/C
1	228333679	1:228333679_C/A
1	228334301	1:228334301_T/G
1	228334889	1:228334889_C/T
1	228335038	1:228335038_T/G
1	228335580	1:228335580_A/G
1	228335843	1:228335843_C/G
1	228335927	1:228335927_C/A
1	228336043	1:228336043_G/A
1	228336213	1:228336213_C/A
1	228336219	1:228336219_G/A
1	228336393	1:228336393_C/A
1	228336400	1:228336400_G/A
1	228336532	1:228336532_C/T
1	228336552	1:228336552_T/C
1	228336738	1:228336738_C/T
1	228336901	1:228336901_T/C
1	228337133	1:228337133_T/C
1	228337481	1:228337481_A/C
1	228339993	1:228339993_A/T
1	228339994	1:228339994_C/T
1	228340128	1:228340128_G/C
1	228340337	1:228340337_A/C
1	228340344	1:228340344_C/A
1	228464668	1:228464668_A/C
1	228464694	1:228464694_T/G
1	228464872	1:228464872_C/G
1	228464936	1:228464936_C/A
1	228465140	1:228465140_G/A
1	228465257	1:228465257_G/T
1	228465861	1:228465861_G/A
1	228465947	1:228465947_C/T
1	228465950	1:228465950_T/A
1	228466053	1:228466053_T/C
1	228466238	1:228466238_T/C
1	228466318	1:228466318_C/T
1	228466867	1:228466867_T/C
1	228466901	1:228466901_C/T
1	228467054	1:228467054_A/T
1	228467120	1:228467120_C/T
1	228467187	1:228467187_G/A
1	228467219	1:228467219_T/C
1	228467229	1:228467229_T/C
1	228468858	1:228468858_G/A
1	228469753	1:228469753_C/T
1	228470478	1:228470478_G/A
1	228470655	1:228470655_C/G
1	228471977	1:228471977_C/T
1	228472052	1:228472052_T/C
1	228476033	1:228476033_T/C
1	228494010	1:228494010_C/T
1	228494408	1:228494408_G/A
1	228494411	1:228494411_C/G
1	228494601	1:228494601_G/C
1	228494716	1:228494716_C/T
1	228494719	1:228494719_T/C
1	228494720	1:228494720_G/T
1	228494820	1:228494820_G/A
1	228494853	1:228494853_G/C
1	228596828	1:228596828_T/A
1	228598897	1:228598897_A/T
1	228599273	1:228599273_A/G
1	228599573	1:228599573_C/T
1	228600387	1:228600387_T/C
1	228600405	1:228600405_C/T
1	228600433	1:228600433_G/A
1	228600522	1:228600522_G/A
1	228601052	1:228601052_G/A
1	228601101	1:228601101_T/C
1	228615515	1:228615515_C/G
1	228615584	1:228615584_C/G
1	228615770	1:228615770_C/A
1	228615923	1:228615923_G/C
1	228616106	1:228616106_C/G
1	228616461	1:228616461_A/C
1	228616522	1:228616522_C/G
1	228616825	1:228616825_C/T
1	228617355	1:228617355_G/C
1	228617599	1:228617599_G/A
1	228618566	1:228618566_T/G
1	228618669	1:228618669_C/T
1	228642184	1:228642184_G/A
1	228667076	1:228667076_T/C
1	228667267	1:228667267_G/A
1	228667553	1:228667553_G/C
1	228668034	1:228668034_C/T
1	228668045	1:228668045_C/A
1	228668083	1:228668083_T/C
1	228668114	1:228668114_T/C
1	228668197	1:228668197_T/A
1	228668291	1:228668291_T/C
1	228668300	1:228668300_A/G
1	228668350	1:228668350_T/G
1	228668358	1:228668358_C/T
1	228668575	1:228668575_A/G
1	228668626	1:228668626_A/G
1	228668652	1:228668652_A/C
1	228668659	1:228668659_G/T
1	228668663	1:228668663_T/C
1	228668705	1:228668705_C/T
1	228668707	1:228668707_G/A
1	228668721	1:228668721_T/C
1	228668819	1:228668819_C/A
1	228668889	1:228668889_T/C
1	228772969	1:228772969_G/C
1	228777061	1:228777061_C/T
1	228777111	1:228777111_G/T
1	228777794	1:228777794_T/A
1	228777842	1:228777842_G/A
1	228777929	1:228777929_T/A
1	228778118	1:228778118_T/C
1	228778182	1:228778182_T/C
1	228778493	1:228778493_C/T
1	228778495	1:228778495_C/T
1	228778970	1:228778970_A/T
1	228779038	1:228779038_A/G
1	228779040	1:228779040_G/A
1	228779104	1:228779104_T/A
1	228779128	1:228779128_T/C
1	228779246	1:228779246_T/C
1	228779254	1:228779254_C/G
1	228779271	1:228779271_G/A
1	228779344	1:228779344_G/T
1	228779345	1:228779345_G/A
1	228780093	1:228780093_T/C
1	228780117	1:228780117_C/G
1	228780166	1:228780166_A/T
1	228780183	1:228780183_G/A
1	228780240	1:228780240_T/C
1	228780291	1:228780291_G/T
1	228780376	1:228780376_A/G
1	228780425	1:228780425_G/A
1	228780440	1:228780440_C/T
1	228780506	1:228780506_G/C
1	228781521	1:228781521_T/C
1	228781921	1:228781921_G/A
1	228782001	1:228782001_T/C
1	228782040	1:228782040_C/A
1	229065042	1:229065042_G/T
1	229065591	1:229065591_C/T
1	229066343	1:229066343_A/C
1	229066594	1:229066594_G/A
1	229067014	1:229067014_G/A
1	229067100	1:229067100_A/G
1	229068237	1:229068237_C/G
1	229068415	1:229068415_C/T
1	229068475	1:229068475_G/C
1	229068484	1:229068484_C/A
1	229068494	1:229068494_G/A
1	229068699	1:229068699_C/T
1	229068828	1:229068828_A/T
1	229068877	1:229068877_T/C
1	229068884	1:229068884_A/T
1	229068885	1:229068885_T/C
1	229069347	1:229069347_C/A
1	229191179	1:229191179_G/A
1	229191238	1:229191238_A/G
1	229191318	1:229191318_C/A
1	229192500	1:229192500_T/C
1	229192617	1:229192617_C/T
1	229193811	1:229193811_G/A
1	229195899	1:229195899_G/A
1	229275783	1:229275783_C/G
1	229275784	1:229275784_C/T
1	229275804	1:229275804_A/T
1	229275810	1:229275810_C/A
1	229275902	1:229275902_A/G
1	229275975	1:229275975_C/G
1	229275978	1:229275978_G/A
1	229275979	1:229275979_C/A
1	229276002	1:229276002_T/G
1	229276068	1:229276068_G/C
1	229276074	1:229276074_C/T
1	229276325	1:229276325_C/T
1	229276700	1:229276700_C/G
1	229276766	1:229276766_T/C
1	229276767	1:229276767_G/T
1	229277100	1:229277100_A/G
1	229277186	1:229277186_G/A
1	229277216	1:229277216_G/A
1	229277323	1:229277323_G/A
1	229277357	1:229277357_A/G
1	229277398	1:229277398_G/A
1	229277419	1:229277419_G/T
1	229297047	1:229297047_A/G
1	229297056	1:229297056_T/C
1	229297137	1:229297137_A/G
1	229297440	1:229297440_A/C
1	229297441	1:229297441_C/T
1	229297706	1:229297706_T/C
1	229297717	1:229297717_T/C
1	229297800	1:229297800_A/T
1	229297803	1:229297803_T/G
1	229297834	1:229297834_G/A
1	229297963	1:229297963_T/A
1	229297964	1:229297964_T/A
1	229297965	1:229297965_T/C
1	229298112	1:229298112_A/G
1	229298471	1:229298471_A/G
1	229298505	1:229298505_G/C
1	229337911	1:229337911_T/C
1	229337925	1:229337925_A/G
1	229337986	1:229337986_G/A
1	229338079	1:229338079_C/A
1	229338112	1:229338112_G/C
1	229338214	1:229338214_G/C
1	229338314	1:229338314_G/A
1	229338335	1:229338335_T/C
1	229338362	1:229338362_A/G
1	229338383	1:229338383_C/T
1	229338497	1:229338497_A/G
1	229338527	1:229338527_A/G
1	229338613	1:229338613_G/C
1	229338625	1:229338625_T/C
1	229338791	1:229338791_C/T
1	229338797	1:229338797_A/G
1	229338870	1:229338870_G/A
1	229339001	1:229339001_A/G
1	229339010	1:229339010_C/T
1	229339223	1:229339223_A/G
1	229339289	1:229339289_C/T
1	229339493	1:229339493_G/C
1	229339643	1:229339643_C/T
1	229339649	1:229339649_C/G
1	229339654	1:229339654_T/G
1	229341334	1:229341334_T/C
1	229341340	1:229341340_A/T
1	229341395	1:229341395_A/G
1	229341402	1:229341402_A/T
1	229341426	1:229341426_G/A
1	229341441	1:229341441_G/T
1	229341572	1:229341572_T/A
1	229341580	1:229341580_C/T
1	229341585	1:229341585_T/A
1	229341707	1:229341707_T/C
1	229341756	1:229341756_G/A
1	229341769	1:229341769_T/C
1	229341898	1:229341898_C/T
1	229341943	1:229341943_C/T
1	229341945	1:229341945_A/C
1	229342027	1:229342027_A/G
1	229342058	1:229342058_T/C
1	229342123	1:229342123_G/A
1	229342150	1:229342150_C/T
1	229342184	1:229342184_A/C
1	229342185	1:229342185_C/A
1	229342293	1:229342293_A/C
1	229342335	1:229342335_A/G
1	229342395	1:229342395_T/C
1	229342424	1:229342424_A/T
1	229342473	1:229342473_C/G
1	229342512	1:229342512_C/A
1	229342532	1:229342532_T/G
1	229342565	1:229342565_C/T
1	229342712	1:229342712_A/G
1	229342886	1:229342886_A/G
1	229342975	1:229342975_T/C
1	229343035	1:229343035_T/A
1	229343295	1:229343295_C/T
1	229343336	1:229343336_A/G
1	229343645	1:229343645_G/C
1	229358948	1:229358948_C/G
1	229359105	1:229359105_G/T
1	229359411	1:229359411_A/C
1	229359431	1:229359431_C/T
1	229359604	1:229359604_C/G
1	229359954	1:229359954_C/T
1	229360068	1:229360068_C/T
1	229360332	1:229360332_T/C
1	229360495	1:229360495_G/C
1	229360960	1:229360960_G/A
1	229361060	1:229361060_C/T
1	229361111	1:229361111_G/A
1	229361129	1:229361129_G/A
1	229361236	1:229361236_G/C
1	229361255	1:229361255_C/T
1	229361441	1:229361441_G/C
1	229361477	1:229361477_G/C
1	229361573	1:229361573_C/G
1	229361679	1:229361679_G/A
1	229361732	1:229361732_C/A
1	229362209	1:229362209_A/C
1	229362289	1:229362289_A/G
1	229362621	1:229362621_C/T
1	229406883	1:229406883_T/C
1	229407341	1:229407341_G/A
1	229449739	1:229449739_A/G
1	229449870	1:229449870_C/T
1	229449892	1:229449892_C/G
1	229449914	1:229449914_T/C
1	229451815	1:229451815_C/T
1	229451934	1:229451934_C/A
1	229451972	1:229451972_T/G
1	229452012	1:229452012_A/T
1	229452034	1:229452034_G/A
1	229452169	1:229452169_C/T
1	229452253	1:229452253_A/G
1	229453732	1:229453732_G/A
1	229457507	1:229457507_A/G
1	229457556	1:229457556_G/A
1	229457619	1:229457619_C/T
1	229457753	1:229457753_C/G
1	229457839	1:229457839_T/G
1	229457853	1:229457853_A/G
1	229458232	1:229458232_G/A
1	229458296	1:229458296_T/C
1	229459200	1:229459200_A/G
1	229459335	1:229459335_G/A
1	229459603	1:229459603_A/G
1	229460497	1:229460497_G/C
1	229460523	1:229460523_G/C
1	229460524	1:229460524_T/C
1	229460620	1:229460620_G/A
1	229460794	1:229460794_T/C
1	229460797	1:229460797_G/A
1	229460842	1:229460842_C/T
1	229461467	1:229461467_C/T
1	229461776	1:229461776_A/G
1	229463117	1:229463117_G/A
1	229463181	1:229463181_T/C
1	229463238	1:229463238_C/T
1	229463402	1:229463402_C/T
1	229463486	1:229463486_A/C
1	229463512	1:229463512_A/G
1	229463552	1:229463552_T/C
1	229489893	1:229489893_A/G
1	229489942	1:229489942_C/T
1	229490004	1:229490004_C/T
1	229490094	1:229490094_A/C
1	229490373	1:229490373_T/G
1	229491214	1:229491214_G/T
1	229491620	1:229491620_C/A
1	229491911	1:229491911_T/G
1	229492793	1:229492793_C/T
1	229492857	1:229492857_T/C
1	229557936	1:229557936_C/G
1	229557943	1:229557943_T/C
1	229558633	1:229558633_T/G
1	229558697	1:229558697_A/C
1	229558895	1:229558895_T/C
1	229558904	1:229558904_T/C
1	229560068	1:229560068_T/G
1	229560748	1:229560748_G/C
1	229560929	1:229560929_C/A
1	229561115	1:229561115_T/A
1	229561137	1:229561137_T/A
1	229561219	1:229561219_C/G
1	229561314	1:229561314_A/G
1	229600972	1:229600972_T/G
1	229601026	1:229601026_T/G
1	229601054	1:229601054_G/C
1	229601072	1:229601072_G/A
1	229601123	1:229601123_G/A
1	229601160	1:229601160_C/G
1	229601162	1:229601162_G/A
1	229601183	1:229601183_T/C
1	229601215	1:229601215_T/C
1	229601246	1:229601246_C/G
1	229601318	1:229601318_G/T
1	229601434	1:229601434_T/C
1	229601446	1:229601446_T/C
1	229601467	1:229601467_C/G
1	229601509	1:229601509_C/T
1	229601557	1:229601557_G/A
1	229601644	1:229601644_G/A
1	229601783	1:229601783_C/G
1	229602037	1:229602037_G/A
1	229602138	1:229602138_A/G
1	229602149	1:229602149_C/T
1	229602300	1:229602300_G/A
1	229602527	1:229602527_A/G
1	229602542	1:229602542_T/C
1	229603177	1:229603177_C/T
1	229603184	1:229603184_G/A
1	229603271	1:229603271_A/G
1	229603387	1:229603387_A/T
1	229603949	1:229603949_C/T
1	229604089	1:229604089_C/T
1	229604099	1:229604099_C/T
1	229604313	1:229604313_T/C
1	229604325	1:229604325_A/G
1	229604671	1:229604671_G/T
1	229604741	1:229604741_T/G
1	229604905	1:229604905_C/A
1	229605490	1:229605490_T/C
1	229605796	1:229605796_T/C
1	229605800	1:229605800_C/G
1	229605990	1:229605990_C/T
1	229607567	1:229607567_T/C
1	229607685	1:229607685_G/A
1	229607843	1:229607843_A/G
1	229607846	1:229607846_A/C
1	229607960	1:229607960_C/G
1	229608000	1:229608000_A/G
1	229608013	1:229608013_T/G
1	229608036	1:229608036_A/G
1	229608274	1:229608274_G/A
1	229608548	1:229608548_G/A
1	229608637	1:229608637_A/G
1	229608918	1:229608918_T/C
1	229610257	1:229610257_T/C
1	229610384	1:229610384_T/C
1	229610416	1:229610416_A/G
1	229610556	1:229610556_T/C
1	229610743	1:229610743_G/A
1	229610868	1:229610868_A/G
1	229610916	1:229610916_C/T
1	229611279	1:229611279_C/A
1	229611292	1:229611292_C/T
1	229614348	1:229614348_C/A
1	229614367	1:229614367_C/T
1	229621293	1:229621293_C/T
1	229624209	1:229624209_G/A
1	229624547	1:229624547_A/G
1	229624576	1:229624576_G/T
1	229624590	1:229624590_A/T
1	229624647	1:229624647_G/A
1	229624694	1:229624694_C/A
1	229624719	1:229624719_T/G
1	229624727	1:229624727_T/A
1	229624751	1:229624751_C/A
1	229624841	1:229624841_G/A
1	229624850	1:229624850_A/T
1	229763173	1:229763173_T/A
1	229763827	1:229763827_G/A
1	229766884	1:229766884_T/C
1	229779823	1:229779823_A/G
1	229780300	1:229780300_G/A
1	229780399	1:229780399_C/T
1	229782942	1:229782942_T/C
1	229783173	1:229783173_A/T
1	229783955	1:229783955_A/C
1	229784567	1:229784567_C/A
1	229784735	1:229784735_T/C
1	229899628	1:229899628_A/G
1	229899810	1:229899810_C/T
1	229900047	1:229900047_T/C
1	229900141	1:229900141_G/T
1	229900247	1:229900247_G/A
1	229900291	1:229900291_G/T
1	229904432	1:229904432_A/G
1	229904471	1:229904471_A/G
1	229904525	1:229904525_C/T
1	229904767	1:229904767_C/T
1	229904785	1:229904785_G/A
1	229904824	1:229904824_G/C
1	229904827	1:229904827_G/A
1	229904917	1:229904917_T/C
1	229905538	1:229905538_C/T
1	229905695	1:229905695_G/C
1	229906413	1:229906413_T/A
1	229906573	1:229906573_A/C
1	229906577	1:229906577_C/G
1	229906581	1:229906581_A/T
1	229906789	1:229906789_A/G
1	229944914	1:229944914_C/A
1	229945211	1:229945211_C/G
1	229945338	1:229945338_G/T
1	229945667	1:229945667_C/T
1	229945785	1:229945785_T/C
1	229945875	1:229945875_G/A
1	229945898	1:229945898_T/A
1	229945949	1:229945949_T/A
1	229946010	1:229946010_G/A
1	229946024	1:229946024_G/T
1	229946047	1:229946047_T/G
1	229946135	1:229946135_T/G
1	229946136	1:229946136_T/G
1	229946232	1:229946232_G/T
1	229946377	1:229946377_C/T
1	229946393	1:229946393_C/G
1	229946404	1:229946404_C/T
1	229946471	1:229946471_C/A
1	229946530	1:229946530_T/G
1	229946532	1:229946532_A/G
1	229946542	1:229946542_T/A
1	229946544	1:229946544_G/A
1	229946596	1:229946596_T/A
1	229946611	1:229946611_A/T
1	229946802	1:229946802_C/A
1	229946810	1:229946810_G/C
1	229947205	1:229947205_C/G
1	229972102	1:229972102_C/T
1	229972122	1:229972122_A/G
1	229972215	1:229972215_T/C
1	229972241	1:229972241_C/T
1	229972382	1:229972382_C/T
1	229972602	1:229972602_A/G
1	229972683	1:229972683_A/C
1	229972716	1:229972716_T/G
1	229972740	1:229972740_T/C
1	229972746	1:229972746_G/A
1	229972836	1:229972836_G/T
1	229972839	1:229972839_A/G
1	229972848	1:229972848_C/T
1	229972908	1:229972908_G/A
1	229972983	1:229972983_G/A
1	229973063	1:229973063_T/C
1	229973305	1:229973305_A/T
1	229973428	1:229973428_G/A
1	229974118	1:229974118_A/G
1	229974622	1:229974622_G/A
1	230051645	1:230051645_G/A
1	230052606	1:230052606_A/C
1	230053012	1:230053012_T/G
1	230314242	1:230314242_C/T
1	230314850	1:230314850_G/A
1	230315212	1:230315212_A/T
1	230315226	1:230315226_G/T
1	230316817	1:230316817_T/C
1	230324011	1:230324011_A/G
1	230324627	1:230324627_A/C
1	230324631	1:230324631_T/G
1	230324646	1:230324646_T/C
1	230324749	1:230324749_C/G
1	230324770	1:230324770_C/A
1	230324905	1:230324905_A/G
1	230325071	1:230325071_T/G
1	230325098	1:230325098_C/T
1	230325288	1:230325288_A/C
1	230325436	1:230325436_T/A
1	230325535	1:230325535_G/C
1	230325664	1:230325664_C/T
1	230325705	1:230325705_A/G
1	230326210	1:230326210_C/T
1	230326279	1:230326279_A/G
1	230326296	1:230326296_C/A
1	230327414	1:230327414_C/G
1	230327435	1:230327435_T/C
1	230328636	1:230328636_A/G
1	230328654	1:230328654_A/T
1	230328686	1:230328686_G/C
1	230335557	1:230335557_G/A
1	230335606	1:230335606_G/A
1	230341447	1:230341447_A/G
1	230341472	1:230341472_C/G
1	230341478	1:230341478_G/T
1	230341492	1:230341492_C/G
1	230341559	1:230341559_T/A
1	230341584	1:230341584_C/T
1	230341637	1:230341637_C/A
1	230341943	1:230341943_C/T
1	230342024	1:230342024_T/C
1	230342052	1:230342052_G/A
1	230342338	1:230342338_G/A
1	230342419	1:230342419_T/C
1	230342492	1:230342492_T/C
1	230342504	1:230342504_G/A
1	230351954	1:230351954_G/A
1	230352313	1:230352313_A/T
1	230352315	1:230352315_T/A
1	230352373	1:230352373_A/C
1	230352521	1:230352521_A/T
1	230352627	1:230352627_T/A
1	230353691	1:230353691_G/A
1	230355670	1:230355670_T/C
1	230355714	1:230355714_G/A
1	230460288	1:230460288_G/C
1	230460351	1:230460351_T/G
1	230460369	1:230460369_G/T
1	230460553	1:230460553_A/G
1	230460871	1:230460871_A/C
1	230461477	1:230461477_T/C
1	230461819	1:230461819_T/C
1	230461839	1:230461839_C/A
1	230461861	1:230461861_C/A
1	230461881	1:230461881_A/C
1	230597587	1:230597587_G/C
1	230597750	1:230597750_G/A
1	230597995	1:230597995_C/G
1	230598019	1:230598019_A/G
1	230598113	1:230598113_G/T
1	230598152	1:230598152_G/C
1	230598209	1:230598209_T/C
1	230598281	1:230598281_A/G
1	230598437	1:230598437_G/A
1	230598461	1:230598461_G/A
1	230598490	1:230598490_A/C
1	230598515	1:230598515_A/G
1	230598880	1:230598880_T/G
1	230599427	1:230599427_G/T
1	230599456	1:230599456_A/G
1	230666142	1:230666142_G/T
1	230666149	1:230666149_G/A
1	230666490	1:230666490_C/A
1	230666572	1:230666572_C/G
1	230666735	1:230666735_C/A
1	230666736	1:230666736_G/T
1	230666737	1:230666737_C/G
1	230690069	1:230690069_G/A
1	230690174	1:230690174_C/T
1	230690659	1:230690659_G/A
1	231046221	1:231046221_A/G
1	231147413	1:231147413_C/T
1	231147537	1:231147537_A/G
1	231147596	1:231147596_A/G
1	231147608	1:231147608_G/A
1	231147628	1:231147628_A/C
1	231147651	1:231147651_G/A
1	231147667	1:231147667_T/C
1	231147788	1:231147788_A/G
1	231147930	1:231147930_G/C
1	231147940	1:231147940_C/T
1	231147950	1:231147950_T/G
1	231147966	1:231147966_C/T
1	231147983	1:231147983_T/A
1	231148142	1:231148142_C/T
1	231148163	1:231148163_T/C
1	231148582	1:231148582_G/C
1	231148842	1:231148842_G/T
1	231148856	1:231148856_G/C
1	231148938	1:231148938_G/A
1	231149583	1:231149583_C/T
1	231149700	1:231149700_C/A
1	231150237	1:231150237_C/A
1	231150349	1:231150349_T/C
1	231150419	1:231150419_G/T
1	231150612	1:231150612_C/G
1	231150685	1:231150685_T/A
1	231150759	1:231150759_A/G
1	231151331	1:231151331_G/A
1	231152007	1:231152007_G/A
1	231152044	1:231152044_C/T
1	231152052	1:231152052_A/C
1	231152081	1:231152081_C/T
1	231152218	1:231152218_T/G
1	231152733	1:231152733_G/A
1	231152759	1:231152759_T/A
1	231152789	1:231152789_G/A
1	231152903	1:231152903_A/G
1	231227108	1:231227108_G/A
1	231227285	1:231227285_G/A
1	231419297	1:231419297_C/T
1	231485096	1:231485096_T/C
1	231486042	1:231486042_G/A
1	231486059	1:231486059_A/G
1	231486069	1:231486069_A/C
1	231541838	1:231541838_C/T
1	231541891	1:231541891_T/C
1	231541985	1:231541985_C/T
1	231542159	1:231542159_C/T
1	231542226	1:231542226_T/G
1	231543652	1:231543652_A/T
1	231543689	1:231543689_T/C
1	231543733	1:231543733_G/A
1	231543755	1:231543755_C/T
1	231544111	1:231544111_C/A
1	231545226	1:231545226_A/T
1	231545359	1:231545359_T/C
1	231545498	1:231545498_A/G
1	231545623	1:231545623_T/C
1	231545643	1:231545643_G/C
1	231546577	1:231546577_A/G
1	231546592	1:231546592_A/G
1	231546794	1:231546794_A/G
1	231546862	1:231546862_C/T
1	231546949	1:231546949_C/T
1	231548659	1:231548659_A/G
1	231548730	1:231548730_T/C
1	231631044	1:231631044_A/G
1	231670464	1:231670464_T/G
1	231670470	1:231670470_A/G
1	231670496	1:231670496_A/G
1	231670523	1:231670523_C/T
1	231670594	1:231670594_C/T
1	231670600	1:231670600_G/T
1	231670649	1:231670649_T/A
1	231670663	1:231670663_T/C
1	231718729	1:231718729_T/C
1	231718766	1:231718766_C/T
1	231719044	1:231719044_T/C
1	231719292	1:231719292_A/G
1	231719294	1:231719294_T/G
1	231719318	1:231719318_T/C
1	231719881	1:231719881_C/G
1	231720173	1:231720173_C/G
1	231720205	1:231720205_G/T
1	231720233	1:231720233_T/G
1	231720691	1:231720691_T/C
1	231720952	1:231720952_C/T
1	231720959	1:231720959_G/A
1	231720976	1:231720976_T/C
1	231720979	1:231720979_T/C
1	231721042	1:231721042_G/A
1	231721234	1:231721234_C/T
1	231721318	1:231721318_G/C
1	231721628	1:231721628_C/T
1	231721678	1:231721678_G/T
1	231721679	1:231721679_G/A
1	231721714	1:231721714_C/T
1	231721763	1:231721763_C/A
1	231739047	1:231739047_G/A
1	231739120	1:231739120_T/G
1	231739151	1:231739151_G/T
1	231774446	1:231774446_G/C
1	231774551	1:231774551_G/A
1	231774711	1:231774711_A/G
1	231774747	1:231774747_C/T
1	231774755	1:231774755_G/A
1	231774774	1:231774774_G/A
1	231774781	1:231774781_G/A
1	231774829	1:231774829_A/G
1	231775019	1:231775019_G/C
1	231775066	1:231775066_G/A
1	231815703	1:231815703_C/G
1	231815756	1:231815756_A/G
1	231815960	1:231815960_T/G
1	231816074	1:231816074_A/C
1	231816140	1:231816140_G/A
1	231817055	1:231817055_C/T
1	231817076	1:231817076_A/G
1	231819117	1:231819117_T/C
1	231820665	1:231820665_A/G
1	231820740	1:231820740_G/T
1	231821161	1:231821161_T/C
1	231947416	1:231947416_T/C
1	231947491	1:231947491_G/A
1	231947557	1:231947557_G/A
1	231947671	1:231947671_C/G
1	231947944	1:231947944_C/T
1	231947954	1:231947954_A/G
1	231948046	1:231948046_G/T
1	232030458	1:232030458_T/A
1	232031662	1:232031662_T/C
1	232044137	1:232044137_G/A
1	232044242	1:232044242_G/A
1	232045195	1:232045195_G/A
1	232045359	1:232045359_G/A
1	232045859	1:232045859_G/A
1	232048212	1:232048212_G/C
1	232048259	1:232048259_C/T
1	232048355	1:232048355_A/G
1	232049449	1:232049449_G/T
1	232049474	1:232049474_T/C
1	232049504	1:232049504_G/T
1	232050550	1:232050550_G/C
1	232050569	1:232050569_T/C
1	232050578	1:232050578_C/T
1	232050954	1:232050954_A/G
1	232051131	1:232051131_T/A
1	232052480	1:232052480_A/G
1	232112627	1:232112627_T/C
1	232112749	1:232112749_A/C
1	232112752	1:232112752_G/C
1	232118580	1:232118580_C/T
1	232148208	1:232148208_G/T
1	232148218	1:232148218_A/G
1	232148419	1:232148419_G/C
1	232148706	1:232148706_G/C
1	232148991	1:232148991_G/A
1	232149228	1:232149228_T/C
1	232149254	1:232149254_G/A
1	232149376	1:232149376_C/G
1	232149403	1:232149403_T/C
1	232149439	1:232149439_G/T
1	232149474	1:232149474_C/T
1	232149532	1:232149532_T/C
1	232149750	1:232149750_A/G
1	232149811	1:232149811_A/G
1	232149813	1:232149813_T/C
1	232149895	1:232149895_T/C
1	232149910	1:232149910_A/G
1	232150014	1:232150014_A/G
1	232150042	1:232150042_A/C
1	232150088	1:232150088_A/G
1	232150108	1:232150108_A/T
1	232150119	1:232150119_C/T
1	232150199	1:232150199_T/C
1	232150314	1:232150314_A/C
1	232150355	1:232150355_A/G
1	232150371	1:232150371_T/C
1	232150372	1:232150372_C/T
1	232150652	1:232150652_A/G
1	232151243	1:232151243_T/C
1	232151505	1:232151505_A/G
1	232151855	1:232151855_C/A
1	232152260	1:232152260_A/T
1	232277469	1:232277469_A/C
1	232277519	1:232277519_C/T
1	232278784	1:232278784_A/G
1	232278854	1:232278854_G/T
1	232278869	1:232278869_G/A
1	232282363	1:232282363_C/T
1	232284203	1:232284203_C/A
1	232284780	1:232284780_C/A
1	232285134	1:232285134_T/C
1	232285136	1:232285136_G/A
1	232285215	1:232285215_C/T
1	232285283	1:232285283_G/T
1	232285285	1:232285285_A/G
1	232285300	1:232285300_C/A
1	232285333	1:232285333_G/T
1	232285349	1:232285349_A/G
1	232285609	1:232285609_T/C
1	232285611	1:232285611_A/G
1	232285676	1:232285676_A/G
1	232285738	1:232285738_G/A
1	232285752	1:232285752_C/G
1	232285759	1:232285759_A/G
1	232285767	1:232285767_A/G
1	232285865	1:232285865_A/G
1	232285914	1:232285914_G/A
1	232286090	1:232286090_G/A
1	232286163	1:232286163_T/C
1	232286320	1:232286320_G/A
1	232286334	1:232286334_C/A
1	232286335	1:232286335_T/C
1	232286350	1:232286350_C/T
1	232286412	1:232286412_G/A
1	232286512	1:232286512_G/A
1	232286565	1:232286565_A/G
1	232286689	1:232286689_G/A
1	232286819	1:232286819_T/A
1	232286886	1:232286886_C/G
1	232287026	1:232287026_C/T
1	232287121	1:232287121_A/G
1	232287515	1:232287515_T/A
1	232287552	1:232287552_G/A
1	232287585	1:232287585_G/A
1	232287598	1:232287598_T/C
1	232287657	1:232287657_A/G
1	232287677	1:232287677_A/G
1	232287705	1:232287705_A/G
1	232287729	1:232287729_A/G
1	232287744	1:232287744_G/A
1	232287983	1:232287983_C/T
1	232288025	1:232288025_C/T
1	232288072	1:232288072_A/G
1	232288164	1:232288164_G/T
1	232288168	1:232288168_C/A
1	232288171	1:232288171_T/G
1	232288409	1:232288409_C/T
1	232288450	1:232288450_C/T
1	232288480	1:232288480_G/A
1	232288516	1:232288516_G/C
1	232288575	1:232288575_G/T
1	232288591	1:232288591_G/A
1	232288620	1:232288620_A/G
1	232288800	1:232288800_G/A
1	232288812	1:232288812_C/T
1	232289001	1:232289001_G/A
1	232289136	1:232289136_C/A
1	232289256	1:232289256_C/T
1	232289297	1:232289297_T/A
1	232289338	1:232289338_G/A
1	232289398	1:232289398_T/C
1	232289796	1:232289796_G/A
1	232289875	1:232289875_G/T
1	232290792	1:232290792_A/T
1	232290941	1:232290941_G/C
1	232290986	1:232290986_C/T
1	232291066	1:232291066_T/G
1	232291148	1:232291148_C/G
1	232291736	1:232291736_A/G
1	232291763	1:232291763_G/T
1	232350172	1:232350172_C/T
1	232522766	1:232522766_G/A
1	232522835	1:232522835_G/A
1	232522838	1:232522838_G/A
1	232522856	1:232522856_T/C
1	232522898	1:232522898_C/A
1	232523067	1:232523067_A/G
1	232523104	1:232523104_T/C
1	232523195	1:232523195_G/A
1	232573301	1:232573301_G/C
1	232573820	1:232573820_T/A
1	232573832	1:232573832_G/A
1	232574205	1:232574205_T/C
1	232574208	1:232574208_C/T
1	232574250	1:232574250_C/T
1	232574267	1:232574267_C/T
1	232574323	1:232574323_G/T
1	232574354	1:232574354_T/C
1	232574457	1:232574457_C/T
1	232574518	1:232574518_A/T
1	232574537	1:232574537_T/C
1	232574616	1:232574616_G/A
1	232574822	1:232574822_A/G
1	232574863	1:232574863_G/A
1	232574867	1:232574867_G/A
1	232574871	1:232574871_C/T
1	232576036	1:232576036_T/G
1	232576247	1:232576247_G/C
1	232576682	1:232576682_G/A
1	232577404	1:232577404_T/C
1	232577418	1:232577418_A/G
1	232578096	1:232578096_T/C
1	232578256	1:232578256_G/A
1	232580362	1:232580362_G/A
1	232580760	1:232580760_T/C
1	232580951	1:232580951_A/G
1	232623189	1:232623189_G/A
1	232623789	1:232623789_G/A
1	232624347	1:232624347_A/T
1	232625481	1:232625481_A/T
1	232626077	1:232626077_C/T
1	232626467	1:232626467_T/C
1	232633882	1:232633882_A/G
1	232635705	1:232635705_T/G
1	232635731	1:232635731_T/C
1	232641145	1:232641145_T/G
1	232762400	1:232762400_C/T
1	232762401	1:232762401_C/T
1	232762758	1:232762758_A/G
1	232763117	1:232763117_G/A
1	232763314	1:232763314_C/T
1	232763402	1:232763402_G/A
1	232763485	1:232763485_G/T
1	232763632	1:232763632_T/C
1	232763654	1:232763654_G/A
1	232763759	1:232763759_A/C
1	232763982	1:232763982_C/G
1	232764000	1:232764000_C/T
1	232764061	1:232764061_C/T
1	232771632	1:232771632_C/T
1	232771763	1:232771763_C/A
1	232772679	1:232772679_A/G
1	232773133	1:232773133_A/G
1	232773204	1:232773204_A/G
1	232773515	1:232773515_A/G
1	232773744	1:232773744_C/T
1	232773848	1:232773848_G/A
1	232774118	1:232774118_C/A
1	232774424	1:232774424_T/A
1	232774496	1:232774496_G/A
1	232774682	1:232774682_A/T
1	232774726	1:232774726_T/A
1	232774811	1:232774811_G/A
1	232774812	1:232774812_A/G
1	232775028	1:232775028_G/A
1	232775150	1:232775150_T/C
1	232775195	1:232775195_G/A
1	232775235	1:232775235_C/T
1	232775355	1:232775355_G/A
1	232775520	1:232775520_A/C
1	232775555	1:232775555_T/G
1	232775748	1:232775748_A/G
1	232775840	1:232775840_A/G
1	232775863	1:232775863_C/A
1	232775960	1:232775960_A/G
1	232775975	1:232775975_T/C
1	232776280	1:232776280_A/G
1	232776360	1:232776360_A/G
1	232776490	1:232776490_G/T
1	232776640	1:232776640_G/A
1	232776766	1:232776766_A/C
1	232869952	1:232869952_G/C
1	232870189	1:232870189_A/G
1	232870321	1:232870321_C/T
1	232870386	1:232870386_T/C
1	232870430	1:232870430_C/T
1	232870711	1:232870711_A/G
1	232870893	1:232870893_A/G
1	232871059	1:232871059_A/C
1	232871122	1:232871122_T/C
1	232871276	1:232871276_A/G
1	232871563	1:232871563_T/C
1	232871601	1:232871601_C/T
1	232872050	1:232872050_A/G
1	232887706	1:232887706_T/A
1	232887708	1:232887708_A/G
1	232887954	1:232887954_T/C
1	232888618	1:232888618_C/T
1	232888658	1:232888658_A/G
1	232888670	1:232888670_T/C
1	232888703	1:232888703_T/C
1	232888933	1:232888933_A/G
1	232889032	1:232889032_A/G
1	232890680	1:232890680_C/T
1	232942333	1:232942333_T/C
1	232942489	1:232942489_G/A
1	232942588	1:232942588_A/G
1	232942815	1:232942815_T/G
1	232942896	1:232942896_A/G
1	232942898	1:232942898_C/T
1	232942942	1:232942942_A/G
1	232950844	1:232950844_G/A
1	232951131	1:232951131_G/A
1	232951198	1:232951198_A/T
1	232951281	1:232951281_G/T
1	232951297	1:232951297_G/A
1	232951423	1:232951423_T/C
1	232951625	1:232951625_A/C
1	232951710	1:232951710_G/A
1	232951805	1:232951805_G/T
1	232951861	1:232951861_C/T
1	232952026	1:232952026_T/C
1	232952882	1:232952882_G/A
1	232953025	1:232953025_G/A
1	232953279	1:232953279_G/A
1	232953724	1:232953724_T/C
1	232954427	1:232954427_G/C
1	232955239	1:232955239_T/A
1	232955387	1:232955387_C/A
1	232957315	1:232957315_T/C
1	232957347	1:232957347_C/G
1	232957350	1:232957350_G/A
1	232957360	1:232957360_G/C
1	232957384	1:232957384_A/G
1	232957591	1:232957591_C/T
1	233041639	1:233041639_G/A
1	233041873	1:233041873_C/A
1	233041908	1:233041908_G/A
1	233042057	1:233042057_C/G
1	233042062	1:233042062_G/A
1	233042432	1:233042432_A/G
1	233042728	1:233042728_C/T
1	233042744	1:233042744_G/C
1	233042786	1:233042786_G/A
1	233042868	1:233042868_G/C
1	233042889	1:233042889_A/T
1	233043059	1:233043059_T/C
1	233098465	1:233098465_C/T
1	233098849	1:233098849_A/G
1	233098963	1:233098963_G/A
1	233099038	1:233099038_C/T
1	233099163	1:233099163_G/A
1	233099203	1:233099203_A/G
1	233099496	1:233099496_G/A
1	233099579	1:233099579_A/G
1	233099623	1:233099623_A/G
1	233099633	1:233099633_A/G
1	233099665	1:233099665_C/T
1	233099737	1:233099737_T/C
1	233100024	1:233100024_A/G
1	233100026	1:233100026_G/A
1	233100055	1:233100055_T/G
1	233100106	1:233100106_G/C
1	233100144	1:233100144_G/A
1	233100187	1:233100187_T/A
1	233100410	1:233100410_C/T
1	233100832	1:233100832_A/G
1	233100843	1:233100843_G/A
1	233100913	1:233100913_A/G
1	233100942	1:233100942_C/T
1	233101699	1:233101699_A/G
1	233101714	1:233101714_A/G
1	233102478	1:233102478_G/A
1	233102765	1:233102765_A/G
1	233102781	1:233102781_G/A
1	233241032	1:233241032_C/T
1	233254079	1:233254079_A/T
1	233254895	1:233254895_G/A
1	233255119	1:233255119_T/C
1	233255342	1:233255342_C/A
1	233255594	1:233255594_C/T
1	233260441	1:233260441_C/T
1	233262566	1:233262566_A/G
1	233289332	1:233289332_T/C
1	233289358	1:233289358_C/T
1	233289504	1:233289504_G/T
1	233289510	1:233289510_T/A
1	233289570	1:233289570_G/A
1	233290427	1:233290427_C/T
1	233290439	1:233290439_T/G
1	233342573	1:233342573_T/C
1	233342600	1:233342600_C/A
1	233343539	1:233343539_C/T
1	233343644	1:233343644_G/C
1	233344550	1:233344550_T/C
1	233344886	1:233344886_C/G
1	233345133	1:233345133_C/T
1	233345548	1:233345548_A/G
1	233345607	1:233345607_T/C
1	233345608	1:233345608_G/T
1	233345689	1:233345689_T/C
1	233346014	1:233346014_T/C
1	233346015	1:233346015_T/A
1	233346020	1:233346020_T/C
1	233346202	1:233346202_A/G
1	233346236	1:233346236_T/C
1	233346292	1:233346292_C/T
1	233346457	1:233346457_A/C
1	233346651	1:233346651_C/T
1	233347041	1:233347041_C/A
1	233445588	1:233445588_G/T
1	233446326	1:233446326_G/A
1	233446857	1:233446857_T/A
1	233446976	1:233446976_G/A
1	233447049	1:233447049_A/G
1	233448970	1:233448970_C/T
1	233448984	1:233448984_G/A
1	233449910	1:233449910_A/C
1	233450858	1:233450858_G/A
1	233451755	1:233451755_C/T
1	233451860	1:233451860_A/G
1	233518797	1:233518797_A/G
1	233518808	1:233518808_C/T
1	233522188	1:233522188_C/T
1	233522240	1:233522240_G/A
1	233522359	1:233522359_C/T
1	233522369	1:233522369_T/C
1	233522376	1:233522376_A/G
1	233522803	1:233522803_C/T
1	233522841	1:233522841_C/T
1	233523014	1:233523014_T/C
1	233523154	1:233523154_T/C
1	233523324	1:233523324_C/T
1	233523350	1:233523350_C/T
1	233523352	1:233523352_A/G
1	233523572	1:233523572_T/A
1	233524343	1:233524343_T/C
1	233525035	1:233525035_G/T
1	233525173	1:233525173_T/A
1	233525232	1:233525232_T/C
1	233525256	1:233525256_A/G
1	233525303	1:233525303_A/G
1	233525724	1:233525724_G/A
1	233525836	1:233525836_T/C
1	233532807	1:233532807_A/C
1	233532865	1:233532865_G/A
1	233533387	1:233533387_A/G
1	233533451	1:233533451_A/G
1	233533476	1:233533476_G/A
1	233535434	1:233535434_A/C
1	233536025	1:233536025_G/A
1	233536070	1:233536070_T/C
1	233536099	1:233536099_G/A
1	233536112	1:233536112_T/A
1	233536456	1:233536456_G/A
1	233567691	1:233567691_C/G
1	233568469	1:233568469_A/G
1	233673489	1:233673489_G/A
1	233673562	1:233673562_G/T
1	233673634	1:233673634_A/G
1	233677170	1:233677170_G/T
1	233677222	1:233677222_G/A
1	233677232	1:233677232_T/C
1	233709210	1:233709210_T/G
1	233709228	1:233709228_T/C
1	233709322	1:233709322_T/A
1	233709327	1:233709327_A/C
1	233709413	1:233709413_A/T
1	233709422	1:233709422_C/T
1	233709454	1:233709454_A/G
1	233709469	1:233709469_G/C
1	233709561	1:233709561_T/G
1	233709846	1:233709846_A/G
1	233710040	1:233710040_T/C
1	233710045	1:233710045_T/A
1	233710050	1:233710050_G/T
1	233710133	1:233710133_T/C
1	233710138	1:233710138_T/C
1	233710139	1:233710139_C/A
1	233710229	1:233710229_A/T
1	233710264	1:233710264_T/C
1	233710295	1:233710295_A/T
1	233710296	1:233710296_A/G
1	233710476	1:233710476_A/G
1	233711186	1:233711186_T/C
1	233711410	1:233711410_T/C
1	233711774	1:233711774_A/C
1	233711788	1:233711788_C/A
1	233711790	1:233711790_T/C
1	233711803	1:233711803_A/G
1	233711839	1:233711839_T/G
1	233711937	1:233711937_G/A
1	233711955	1:233711955_G/A
1	233712088	1:233712088_G/C
1	233712091	1:233712091_G/T
1	233756389	1:233756389_C/T
1	233756438	1:233756438_C/T
1	233757101	1:233757101_T/A
1	233757352	1:233757352_G/A
1	233758093	1:233758093_G/A
1	233758294	1:233758294_C/G
1	233758366	1:233758366_A/G
1	233758429	1:233758429_C/T
1	233758437	1:233758437_G/A
1	233758458	1:233758458_A/C
1	233758952	1:233758952_G/T
1	233760532	1:233760532_G/A
1	233760535	1:233760535_A/G
1	233760543	1:233760543_C/G
1	233768442	1:233768442_C/T
1	233769423	1:233769423_C/T
1	233769453	1:233769453_A/T
1	233769487	1:233769487_A/G
1	233770326	1:233770326_G/T
1	233775565	1:233775565_A/C
1	233777197	1:233777197_C/T
1	233824034	1:233824034_T/C
1	233824332	1:233824332_C/T
1	233824420	1:233824420_C/G
1	233824628	1:233824628_G/A
1	233824969	1:233824969_G/A
1	233825551	1:233825551_T/C
1	233826541	1:233826541_G/T
1	233901152	1:233901152_G/A
1	233901157	1:233901157_T/A
1	233901233	1:233901233_G/C
1	233901240	1:233901240_T/C
1	233903549	1:233903549_G/A
1	233904952	1:233904952_A/C
1	233905470	1:233905470_G/C
1	233921169	1:233921169_T/C
1	233921223	1:233921223_A/G
1	233921289	1:233921289_C/A
1	233921315	1:233921315_C/T
1	233921878	1:233921878_A/C
1	233921925	1:233921925_C/T
1	233921967	1:233921967_T/C
1	233921975	1:233921975_C/G
1	233922190	1:233922190_C/T
1	233922346	1:233922346_C/G
1	233922367	1:233922367_A/G
1	233922397	1:233922397_T/C
1	233922418	1:233922418_T/C
1	233922660	1:233922660_G/A
1	233922763	1:233922763_G/A
1	233922780	1:233922780_A/G
1	233922799	1:233922799_C/A
1	233922829	1:233922829_G/A
1	233922852	1:233922852_T/G
1	234061343	1:234061343_T/C
1	234061352	1:234061352_C/T
1	234061363	1:234061363_T/C
1	234061590	1:234061590_C/T
1	234064710	1:234064710_G/A
1	234065909	1:234065909_A/C
1	234066177	1:234066177_G/A
1	234066247	1:234066247_C/T
1	234066525	1:234066525_A/T
1	234067633	1:234067633_A/C
1	234067798	1:234067798_T/C
1	234067805	1:234067805_T/C
1	234067862	1:234067862_T/C
1	234067953	1:234067953_A/T
1	234068035	1:234068035_C/A
1	234068187	1:234068187_A/G
1	234068242	1:234068242_A/G
1	234068496	1:234068496_A/G
1	234068924	1:234068924_T/G
1	234069121	1:234069121_G/T
1	234069394	1:234069394_G/T
1	234069529	1:234069529_G/A
1	234069635	1:234069635_T/A
1	234070016	1:234070016_T/G
1	234070085	1:234070085_A/G
1	234070086	1:234070086_G/T
1	234070277	1:234070277_A/C
1	234075035	1:234075035_G/C
1	234075110	1:234075110_C/T
1	234075808	1:234075808_T/C
1	234075876	1:234075876_A/G
1	234075887	1:234075887_A/G
1	234076084	1:234076084_G/C
1	234076142	1:234076142_C/T
1	234076371	1:234076371_C/A
1	234076551	1:234076551_T/C
1	234076604	1:234076604_G/A
1	234149728	1:234149728_G/A
1	234149739	1:234149739_C/T
1	234149782	1:234149782_A/G
1	234149986	1:234149986_T/C
1	234150414	1:234150414_A/C
1	234173009	1:234173009_C/G
1	234173027	1:234173027_T/G
1	234173167	1:234173167_A/G
1	234173190	1:234173190_G/C
1	234173245	1:234173245_A/C
1	234173278	1:234173278_G/C
1	234173284	1:234173284_T/G
1	234173519	1:234173519_C/T
1	234173521	1:234173521_G/T
1	234173580	1:234173580_C/G
1	234173758	1:234173758_G/T
1	234173759	1:234173759_A/T
1	234173821	1:234173821_T/C
1	234173926	1:234173926_T/C
1	234173929	1:234173929_G/C
1	234173940	1:234173940_T/C
1	234174074	1:234174074_T/C
1	234174112	1:234174112_C/G
1	234174117	1:234174117_G/A
1	234174217	1:234174217_G/A
1	234174235	1:234174235_G/C
1	234174242	1:234174242_A/G
1	234241365	1:234241365_C/G
1	234241523	1:234241523_T/G
1	234241555	1:234241555_A/G
1	234242380	1:234242380_A/G
1	234242431	1:234242431_G/A
1	234242875	1:234242875_A/G
1	234242879	1:234242879_T/C
1	234243193	1:234243193_A/C
1	234243214	1:234243214_A/G
1	234243574	1:234243574_G/A
1	234243759	1:234243759_T/C
1	234243770	1:234243770_C/T
1	234243977	1:234243977_C/T
1	234243982	1:234243982_G/A
1	234244069	1:234244069_T/G
1	234244309	1:234244309_A/G
1	234244349	1:234244349_A/G
1	234244881	1:234244881_C/G
1	234245173	1:234245173_A/G
1	234245204	1:234245204_A/G
1	234245407	1:234245407_G/A
1	234286190	1:234286190_G/A
1	234286251	1:234286251_C/T
1	234695734	1:234695734_A/T
1	234738509	1:234738509_G/A
1	234738713	1:234738713_A/C
1	234738805	1:234738805_A/G
1	234739126	1:234739126_C/T
1	234739174	1:234739174_C/T
1	234739350	1:234739350_A/G
1	234814473	1:234814473_A/G
1	234814482	1:234814482_C/T
1	234814497	1:234814497_A/G
1	234814681	1:234814681_T/C
1	234815081	1:234815081_T/C
1	234817441	1:234817441_A/G
1	234817514	1:234817514_T/C
1	234817578	1:234817578_G/C
1	234817694	1:234817694_C/T
1	234817895	1:234817895_G/A
1	234817925	1:234817925_C/T
1	234817981	1:234817981_G/A
1	234818006	1:234818006_G/A
1	234818102	1:234818102_C/T
1	234818213	1:234818213_T/C
1	234818784	1:234818784_G/T
1	234818797	1:234818797_C/T
1	234818820	1:234818820_C/T
1	234818960	1:234818960_T/C
1	234819096	1:234819096_G/A
1	234819290	1:234819290_C/T
1	234819347	1:234819347_A/G
1	234819828	1:234819828_A/G
1	234820128	1:234820128_T/C
1	234820309	1:234820309_A/G
1	234820317	1:234820317_C/A
1	234820430	1:234820430_A/C
1	234820456	1:234820456_T/C
1	234820470	1:234820470_T/C
1	234820545	1:234820545_T/C
1	234820552	1:234820552_G/C
1	234820587	1:234820587_A/G
1	234820651	1:234820651_C/T
1	234820678	1:234820678_G/A
1	234821436	1:234821436_C/T
1	234822047	1:234822047_T/C
1	234828163	1:234828163_T/A
1	234828250	1:234828250_C/A
1	234829250	1:234829250_G/A
1	234830778	1:234830778_T/G
1	234832846	1:234832846_T/C
1	234833107	1:234833107_G/A
1	234833128	1:234833128_C/G
1	234833311	1:234833311_C/G
1	234833406	1:234833406_C/T
1	234833511	1:234833511_G/A
1	235012858	1:235012858_G/A
1	235012860	1:235012860_A/C
1	235121268	1:235121268_C/T
1	235122544	1:235122544_G/T
1	235126131	1:235126131_T/C
1	235136722	1:235136722_C/T
1	235178052	1:235178052_T/C
1	235201700	1:235201700_T/G
1	235229263	1:235229263_C/T
1	235229301	1:235229301_G/C
1	235229593	1:235229593_T/C
1	235229596	1:235229596_G/T
1	235230157	1:235230157_G/A
1	235230216	1:235230216_A/T
1	235231084	1:235231084_G/A
1	235231123	1:235231123_C/T
1	235231141	1:235231141_A/T
1	235231783	1:235231783_G/T
1	235231814	1:235231814_G/C
1	235231823	1:235231823_G/C
1	235231947	1:235231947_G/A
1	235231980	1:235231980_T/C
1	235232067	1:235232067_A/G
1	235232156	1:235232156_G/C
1	235232190	1:235232190_T/C
1	235232341	1:235232341_T/G
1	235232475	1:235232475_T/G
1	235232476	1:235232476_T/C
1	235232511	1:235232511_A/G
1	235232648	1:235232648_A/T
1	235232931	1:235232931_A/G
1	235232940	1:235232940_T/A
1	235233005	1:235233005_G/T
1	235233015	1:235233015_T/G
1	235233025	1:235233025_A/G
1	235233053	1:235233053_G/T
1	235233828	1:235233828_C/T
1	235233887	1:235233887_T/C
1	235233940	1:235233940_G/C
1	235233944	1:235233944_C/A
1	235266912	1:235266912_A/G
1	235267014	1:235267014_G/C
1	235267164	1:235267164_C/G
1	235267398	1:235267398_C/G
1	235267828	1:235267828_C/G
1	235267831	1:235267831_G/A
1	235267875	1:235267875_C/G
1	235268187	1:235268187_G/A
1	235268200	1:235268200_A/G
1	235268493	1:235268493_T/G
1	235268673	1:235268673_A/G
1	235268728	1:235268728_T/C
1	235268841	1:235268841_A/G
1	235268885	1:235268885_G/A
1	235268898	1:235268898_G/A
1	235268916	1:235268916_G/T
1	235269066	1:235269066_G/C
1	235269376	1:235269376_T/C
1	235269440	1:235269440_T/C
1	235269536	1:235269536_C/T
1	235269653	1:235269653_G/T
1	235269675	1:235269675_C/T
1	235270476	1:235270476_C/T
1	235271829	1:235271829_T/C
1	235271851	1:235271851_C/T
1	235271917	1:235271917_T/C
1	235271939	1:235271939_T/C
1	235272381	1:235272381_A/G
1	235272408	1:235272408_C/T
1	235272488	1:235272488_G/A
1	235272493	1:235272493_A/C
1	235365702	1:235365702_C/T
1	235365774	1:235365774_G/C
1	235365785	1:235365785_G/A
1	235366037	1:235366037_A/T
1	235366042	1:235366042_A/G
1	235366089	1:235366089_T/C
1	235370888	1:235370888_G/A
1	235370890	1:235370890_T/C
1	235371333	1:235371333_G/T
1	235371370	1:235371370_T/C
1	235471861	1:235471861_T/C
1	235472326	1:235472326_T/C
1	235472327	1:235472327_C/G
1	235474269	1:235474269_A/T
1	235474317	1:235474317_T/A
1	235474332	1:235474332_A/G
1	235474654	1:235474654_A/C
1	235474747	1:235474747_A/G
1	235474757	1:235474757_A/C
1	235474760	1:235474760_T/C
1	235474891	1:235474891_C/A
1	235475033	1:235475033_A/G
1	235511245	1:235511245_T/A
1	235511532	1:235511532_A/T
1	235511701	1:235511701_G/A
1	235511962	1:235511962_T/C
1	235511996	1:235511996_A/C
1	235512233	1:235512233_G/A
1	235512424	1:235512424_A/G
1	235512632	1:235512632_A/G
1	235512709	1:235512709_C/G
1	235512751	1:235512751_T/G
1	235512911	1:235512911_C/T
1	235512949	1:235512949_C/T
1	235512988	1:235512988_A/G
1	235513144	1:235513144_G/A
1	235513234	1:235513234_C/G
1	235513402	1:235513402_G/A
1	235513672	1:235513672_A/G
1	235513704	1:235513704_C/T
1	235513781	1:235513781_T/A
1	235514032	1:235514032_T/A
1	235514037	1:235514037_A/G
1	235514127	1:235514127_G/A
1	235514469	1:235514469_C/T
1	235514479	1:235514479_C/G
1	235514656	1:235514656_A/G
1	235514980	1:235514980_G/A
1	235514996	1:235514996_G/A
1	235515036	1:235515036_A/C
1	235515084	1:235515084_A/G
1	235515086	1:235515086_A/G
1	235515116	1:235515116_G/A
1	235515186	1:235515186_C/T
1	235515207	1:235515207_G/A
1	235515219	1:235515219_G/A
1	235515276	1:235515276_T/A
1	235515547	1:235515547_T/C
1	235515551	1:235515551_A/T
1	235515620	1:235515620_T/C
1	235515770	1:235515770_T/C
1	235515891	1:235515891_C/A
1	235516062	1:235516062_G/A
1	235516096	1:235516096_A/G
1	235516107	1:235516107_A/G
1	235516236	1:235516236_G/A
1	235516329	1:235516329_C/T
1	235516377	1:235516377_C/T
1	235516401	1:235516401_T/C
1	235516417	1:235516417_C/T
1	235516713	1:235516713_T/C
1	235516784	1:235516784_T/G
1	235516817	1:235516817_T/C
1	235516818	1:235516818_C/T
1	235516883	1:235516883_A/C
1	235517086	1:235517086_A/G
1	235517122	1:235517122_G/C
1	235517224	1:235517224_A/G
1	235517289	1:235517289_C/T
1	235517322	1:235517322_C/T
1	235517374	1:235517374_A/C
1	235517381	1:235517381_A/G
1	235517486	1:235517486_T/A
1	235517511	1:235517511_C/T
1	235517587	1:235517587_A/G
1	235517691	1:235517691_T/C
1	235517776	1:235517776_C/T
1	235517783	1:235517783_T/C
1	235517904	1:235517904_T/C
1	235518247	1:235518247_T/C
1	235518487	1:235518487_G/C
1	235518864	1:235518864_G/A
1	235519508	1:235519508_G/A
1	235519685	1:235519685_A/T
1	235520029	1:235520029_C/T
1	235520090	1:235520090_G/A
1	235520093	1:235520093_G/T
1	235520133	1:235520133_G/A
1	235520219	1:235520219_A/G
1	235521412	1:235521412_C/T
1	235524835	1:235524835_C/T
1	235524940	1:235524940_G/A
1	235525002	1:235525002_T/C
1	235525084	1:235525084_A/G
1	235525140	1:235525140_C/T
1	235525378	1:235525378_A/G
1	235526556	1:235526556_C/T
1	235559644	1:235559644_G/C
1	235559940	1:235559940_G/C
1	235560079	1:235560079_G/A
1	235560135	1:235560135_G/A
1	235560164	1:235560164_G/C
1	235560353	1:235560353_T/C
1	235560364	1:235560364_A/G
1	235560441	1:235560441_T/C
1	235560505	1:235560505_A/G
1	235560632	1:235560632_C/T
1	235560702	1:235560702_A/G
1	235560770	1:235560770_A/G
1	235560890	1:235560890_G/A
1	235561005	1:235561005_A/G
1	235561006	1:235561006_G/A
1	235561007	1:235561007_C/T
1	235561057	1:235561057_T/C
1	235561157	1:235561157_G/T
1	235562357	1:235562357_T/G
1	235669426	1:235669426_T/G
1	235669427	1:235669427_C/A
1	235669736	1:235669736_T/C
1	235670189	1:235670189_A/G
1	235670195	1:235670195_T/C
1	235670541	1:235670541_G/T
1	235670740	1:235670740_A/G
1	235670796	1:235670796_G/C
1	235670982	1:235670982_T/G
1	235671004	1:235671004_C/G
1	235672048	1:235672048_T/G
1	235672079	1:235672079_G/C
1	235672164	1:235672164_A/T
1	235672192	1:235672192_G/T
1	235672200	1:235672200_G/A
1	235672288	1:235672288_C/A
1	235776476	1:235776476_A/T
1	235776484	1:235776484_C/G
1	235776539	1:235776539_C/A
1	235776569	1:235776569_C/A
1	235776578	1:235776578_G/A
1	235776836	1:235776836_G/A
1	235776882	1:235776882_T/C
1	235776903	1:235776903_A/T
1	235776928	1:235776928_C/T
1	235776930	1:235776930_G/T
1	235777000	1:235777000_A/G
1	235777002	1:235777002_A/G
1	235777071	1:235777071_A/G
1	235777073	1:235777073_C/T
1	235777123	1:235777123_G/A
1	235777668	1:235777668_G/A
1	235777683	1:235777683_A/T
1	235777707	1:235777707_T/C
1	235777720	1:235777720_C/T
1	235777755	1:235777755_G/A
1	235777803	1:235777803_A/G
1	235777831	1:235777831_A/G
1	235777848	1:235777848_G/T
1	235778150	1:235778150_T/C
1	235778309	1:235778309_A/G
1	235778388	1:235778388_T/A
1	235778536	1:235778536_T/G
1	235778635	1:235778635_G/A
1	235778728	1:235778728_C/A
1	235778806	1:235778806_A/G
1	235778815	1:235778815_T/C
1	235778834	1:235778834_A/G
1	235779024	1:235779024_T/C
1	235779065	1:235779065_A/G
1	235828340	1:235828340_A/G
1	235828530	1:235828530_A/G
1	235828924	1:235828924_T/C
1	235829429	1:235829429_T/C
1	235830035	1:235830035_A/G
1	235830315	1:235830315_G/A
1	235830325	1:235830325_C/T
1	235831154	1:235831154_T/A
1	235831318	1:235831318_T/A
1	235831637	1:235831637_T/C
1	235831672	1:235831672_T/C
1	235832107	1:235832107_C/T
1	235832142	1:235832142_A/G
1	235832514	1:235832514_A/G
1	235832564	1:235832564_T/A
1	235832569	1:235832569_G/C
1	235832826	1:235832826_A/T
1	235833175	1:235833175_A/G
1	235833185	1:235833185_A/T
1	235833239	1:235833239_T/G
1	235833273	1:235833273_T/A
1	235833583	1:235833583_G/A
1	235833956	1:235833956_G/A
1	235834667	1:235834667_G/A
1	235834709	1:235834709_G/A
1	235835254	1:235835254_T/C
1	235836301	1:235836301_G/C
1	235836306	1:235836306_G/A
1	235839636	1:235839636_C/T
1	235839723	1:235839723_A/G
1	235844180	1:235844180_C/T
1	235844239	1:235844239_T/C
1	235844315	1:235844315_A/G
1	236551077	1:236551077_T/C
1	236551134	1:236551134_C/A
1	236551165	1:236551165_A/G
1	236551170	1:236551170_A/G
1	236551216	1:236551216_C/T
1	236552281	1:236552281_G/A
1	236552282	1:236552282_C/G
1	236552545	1:236552545_C/T
1	236552641	1:236552641_G/C
1	236552835	1:236552835_G/A
1	236553107	1:236553107_T/A
1	236553117	1:236553117_G/A
1	236553138	1:236553138_C/T
1	236553890	1:236553890_T/G
1	236553901	1:236553901_G/A
1	236553959	1:236553959_T/C
1	236554117	1:236554117_C/T
1	236554187	1:236554187_A/G
1	236554244	1:236554244_C/T
1	236554269	1:236554269_A/G
1	236554279	1:236554279_A/T
1	236555412	1:236555412_G/T
1	236555413	1:236555413_C/T
1	236555422	1:236555422_T/G
1	236555423	1:236555423_A/G
1	236555477	1:236555477_A/G
1	236555598	1:236555598_A/C
1	236555618	1:236555618_A/G
1	236555766	1:236555766_A/T
1	236555817	1:236555817_G/A
1	236557229	1:236557229_T/C
1	236557306	1:236557306_T/C
1	236557355	1:236557355_C/T
1	236557374	1:236557374_G/A
1	236557527	1:236557527_C/T
1	236557594	1:236557594_T/G
1	236557777	1:236557777_G/A
1	236557889	1:236557889_A/C
1	236560673	1:236560673_C/T
1	236594913	1:236594913_C/T
1	236594925	1:236594925_T/C
1	236595041	1:236595041_A/T
1	236595078	1:236595078_C/T
1	236595104	1:236595104_T/A
1	236595168	1:236595168_A/G
1	236595199	1:236595199_C/G
1	236764026	1:236764026_T/G
1	236764151	1:236764151_C/G
1	236764183	1:236764183_G/C
1	236793525	1:236793525_G/A
1	236864876	1:236864876_G/A
1	236864887	1:236864887_T/C
1	236864984	1:236864984_C/T
1	236865184	1:236865184_C/T
1	236865208	1:236865208_G/A
1	236865215	1:236865215_G/C
1	236865661	1:236865661_G/C
1	236865668	1:236865668_A/C
1	236865741	1:236865741_T/G
1	236865896	1:236865896_T/C
1	236865932	1:236865932_T/G
1	236865949	1:236865949_G/A
1	236866728	1:236866728_G/A
1	236866738	1:236866738_T/A
1	236866859	1:236866859_C/T
1	236866888	1:236866888_A/C
1	236866945	1:236866945_T/G
1	236867012	1:236867012_T/C
1	236867017	1:236867017_T/C
1	236867031	1:236867031_A/G
1	236867042	1:236867042_G/A
1	236867072	1:236867072_T/A
1	236867107	1:236867107_A/G
1	236867113	1:236867113_A/G
1	236867119	1:236867119_T/C
1	236867359	1:236867359_A/T
1	236867595	1:236867595_C/T
1	236867617	1:236867617_C/T
1	236867808	1:236867808_G/T
1	236867844	1:236867844_T/A
1	236867848	1:236867848_G/C
1	236869473	1:236869473_A/C
1	236869501	1:236869501_C/G
1	236869566	1:236869566_C/T
1	236869620	1:236869620_G/A
1	236869625	1:236869625_C/T
1	236869778	1:236869778_T/C
1	236869827	1:236869827_C/T
1	236869904	1:236869904_T/G
1	236869937	1:236869937_G/A
1	236869944	1:236869944_C/T
1	236869983	1:236869983_C/T
1	236869986	1:236869986_A/G
1	236870269	1:236870269_G/A
1	236870535	1:236870535_C/T
1	236870623	1:236870623_A/T
1	236870711	1:236870711_A/G
1	236870853	1:236870853_C/T
1	236870862	1:236870862_G/A
1	236870875	1:236870875_T/C
1	236870900	1:236870900_A/G
1	236870929	1:236870929_C/T
1	236871012	1:236871012_A/T
1	236871048	1:236871048_T/C
1	236871074	1:236871074_A/C
1	236871076	1:236871076_A/G
1	236871154	1:236871154_T/C
1	236871188	1:236871188_C/T
1	236963812	1:236963812_T/G
1	236964336	1:236964336_G/T
1	236964348	1:236964348_A/T
1	236964385	1:236964385_A/T
1	236964447	1:236964447_G/A
1	236964559	1:236964559_A/T
1	236964597	1:236964597_C/A
1	236964675	1:236964675_G/A
1	236964982	1:236964982_C/T
1	236965020	1:236965020_C/G
1	236965073	1:236965073_A/T
1	237023282	1:237023282_A/G
1	237023482	1:237023482_C/G
1	237023536	1:237023536_G/A
1	237023698	1:237023698_G/A
1	237025391	1:237025391_G/A
1	237194589	1:237194589_C/T
1	237208852	1:237208852_T/G
1	237210755	1:237210755_G/T
1	237210761	1:237210761_C/T
1	237212819	1:237212819_G/A
1	237219972	1:237219972_G/C
1	237221279	1:237221279_A/G
1	237226091	1:237226091_C/T
1	237227443	1:237227443_A/T
1	237227732	1:237227732_A/G
1	237418448	1:237418448_C/A
1	237418550	1:237418550_G/T
1	237418553	1:237418553_G/A
1	237418962	1:237418962_T/C
1	237419198	1:237419198_T/C
1	237419280	1:237419280_C/G
1	237419564	1:237419564_C/T
1	237419990	1:237419990_C/T
1	237420018	1:237420018_T/C
1	237420021	1:237420021_A/C
1	237420042	1:237420042_T/A
1	237420090	1:237420090_T/C
1	237420263	1:237420263_G/C
1	237420283	1:237420283_T/C
1	237420527	1:237420527_C/T
1	237422817	1:237422817_A/G
1	237423220	1:237423220_A/G
1	237423284	1:237423284_T/C
1	237423568	1:237423568_A/C
1	237427581	1:237427581_G/T
1	237427745	1:237427745_A/G
1	237427919	1:237427919_C/T
1	237427922	1:237427922_A/G
1	237428219	1:237428219_C/G
1	237430052	1:237430052_A/G
1	237430319	1:237430319_C/T
1	237430379	1:237430379_G/A
1	237432886	1:237432886_G/C
1	237442760	1:237442760_T/C
1	237442860	1:237442860_A/G
1	237443952	1:237443952_A/T
1	237445240	1:237445240_A/G
1	237447242	1:237447242_C/T
1	237574493	1:237574493_A/C
1	237574902	1:237574902_G/A
1	237575991	1:237575991_G/C
1	237575992	1:237575992_C/T
1	237576306	1:237576306_T/C
1	237576316	1:237576316_G/A
1	237576372	1:237576372_A/G
1	237576405	1:237576405_A/G
1	237751187	1:237751187_T/G
1	237751316	1:237751316_T/G
1	237751537	1:237751537_A/C
1	237751714	1:237751714_A/C
1	237751857	1:237751857_T/A
1	237751971	1:237751971_C/T
1	237752097	1:237752097_A/T
1	237752178	1:237752178_A/G
1	237752888	1:237752888_T/C
1	237752906	1:237752906_T/C
1	237754503	1:237754503_A/G
1	237756600	1:237756600_T/G
1	237757079	1:237757079_C/G
1	237757303	1:237757303_T/C
1	237757987	1:237757987_T/G
1	237758006	1:237758006_A/C
1	237758027	1:237758027_G/A
1	237758834	1:237758834_C/G
1	237759064	1:237759064_G/A
1	237759100	1:237759100_C/T
1	237760054	1:237760054_T/C
1	237760587	1:237760587_T/C
1	237761072	1:237761072_T/C
1	237761930	1:237761930_C/A
1	237762415	1:237762415_T/C
1	237762617	1:237762617_G/T
1	237762694	1:237762694_C/A
1	237762813	1:237762813_G/T
1	237875413	1:237875413_A/G
1	237875964	1:237875964_T/C
1	237875971	1:237875971_T/C
1	237876352	1:237876352_T/G
1	237877874	1:237877874_C/T
1	237877877	1:237877877_T/C
1	237878186	1:237878186_G/A
1	237878245	1:237878245_A/G
1	237878276	1:237878276_G/T
1	237878962	1:237878962_T/C
1	237879005	1:237879005_T/C
1	237879236	1:237879236_A/T
1	237879274	1:237879274_C/T
1	237879405	1:237879405_C/T
1	237879500	1:237879500_C/T
1	237879529	1:237879529_G/A
1	237879541	1:237879541_T/G
1	238104019	1:238104019_G/C
1	238219094	1:238219094_T/C
1	238219274	1:238219274_G/A
1	238219299	1:238219299_A/C
1	238219405	1:238219405_T/C
1	238219412	1:238219412_A/G
1	238219518	1:238219518_A/T
1	238219697	1:238219697_A/C
1	238219735	1:238219735_A/C
1	238219744	1:238219744_T/G
1	238219883	1:238219883_C/T
1	238219897	1:238219897_T/C
1	238219946	1:238219946_C/T
1	238220116	1:238220116_A/G
1	238220156	1:238220156_G/A
1	238220187	1:238220187_G/A
1	238220206	1:238220206_G/T
1	238220210	1:238220210_G/T
1	238346378	1:238346378_C/T
1	238346397	1:238346397_C/T
1	238346540	1:238346540_C/T
1	238346654	1:238346654_T/G
1	238346757	1:238346757_C/A
1	238346769	1:238346769_T/C
1	238346794	1:238346794_G/A
1	238347456	1:238347456_A/T
1	238347616	1:238347616_G/A
1	238349254	1:238349254_A/G
1	238349308	1:238349308_A/G
1	238349745	1:238349745_T/C
1	238352509	1:238352509_C/A
1	238352596	1:238352596_C/T
1	238352633	1:238352633_A/T
1	238352646	1:238352646_T/C
1	238352776	1:238352776_T/C
1	238352910	1:238352910_T/C
1	238353139	1:238353139_C/G
1	238353295	1:238353295_C/A
1	238353379	1:238353379_C/T
1	238353397	1:238353397_T/C
1	238353499	1:238353499_C/T
1	238354216	1:238354216_T/C
1	238354324	1:238354324_C/G
1	238354339	1:238354339_C/T
1	238354489	1:238354489_T/A
1	238611815	1:238611815_G/T
1	238612880	1:238612880_A/G
1	238613277	1:238613277_C/T
1	238613329	1:238613329_G/A
1	238613679	1:238613679_T/C
1	238624532	1:238624532_A/G
1	238624537	1:238624537_G/A
1	238624578	1:238624578_A/T
1	238624581	1:238624581_C/T
1	238624604	1:238624604_C/T
1	238626661	1:238626661_G/T
1	238626847	1:238626847_A/T
1	238626888	1:238626888_G/A
1	238627024	1:238627024_C/T
1	238627026	1:238627026_A/G
1	238628729	1:238628729_G/A
1	238628898	1:238628898_A/G
1	238629946	1:238629946_T/C
1	238629974	1:238629974_C/T
1	238630000	1:238630000_C/T
1	238630221	1:238630221_T/C
1	238630430	1:238630430_A/G
1	238630440	1:238630440_G/A
1	239099297	1:239099297_C/T
1	239100549	1:239100549_G/A
1	239157051	1:239157051_T/C
1	239157190	1:239157190_G/T
1	239157244	1:239157244_C/G
1	239157253	1:239157253_C/A
1	239157275	1:239157275_C/A
1	239157328	1:239157328_A/G
1	239157607	1:239157607_A/G
1	239157679	1:239157679_A/T
1	239157793	1:239157793_C/T
1	239158018	1:239158018_C/G
1	239158065	1:239158065_G/A
1	239159632	1:239159632_G/A
1	239159689	1:239159689_C/T
1	239159822	1:239159822_G/A
1	239159831	1:239159831_T/C
1	239159860	1:239159860_C/G
1	239159866	1:239159866_A/G
1	239159904	1:239159904_T/C
1	239160059	1:239160059_T/C
1	239160148	1:239160148_A/G
1	239160319	1:239160319_T/C
1	239160389	1:239160389_T/C
1	239263112	1:239263112_G/A
1	239263214	1:239263214_G/A
1	239263289	1:239263289_A/T
1	239263295	1:239263295_A/T
1	239263296	1:239263296_A/C
1	239263844	1:239263844_G/A
1	239264735	1:239264735_A/G
1	239265031	1:239265031_A/C
1	239265184	1:239265184_T/C
1	239265236	1:239265236_C/T
1	239265420	1:239265420_A/G
1	239265515	1:239265515_A/G
1	239265518	1:239265518_A/C
1	239265697	1:239265697_A/C
1	239265943	1:239265943_T/C
1	239265976	1:239265976_T/G
1	239265987	1:239265987_C/A
1	239266096	1:239266096_A/G
1	239266636	1:239266636_T/A
1	239266639	1:239266639_C/T
1	239267447	1:239267447_G/A
1	239267672	1:239267672_T/C
1	239275193	1:239275193_C/A
1	239275744	1:239275744_G/A
1	239543234	1:239543234_G/C
1	239740325	1:239740325_T/C
1	239740327	1:239740327_G/A
1	239862733	1:239862733_G/A
1	239862771	1:239862771_G/C
1	239862791	1:239862791_A/T
1	239862805	1:239862805_C/G
1	239862887	1:239862887_G/C
1	239931559	1:239931559_G/C
1	239933635	1:239933635_T/G
1	239933680	1:239933680_T/A
1	239937190	1:239937190_A/G
1	239937257	1:239937257_T/C
1	239937808	1:239937808_C/T
1	239937819	1:239937819_G/T
1	239938155	1:239938155_C/T
1	239938167	1:239938167_G/A
1	239938204	1:239938204_A/G
1	239938288	1:239938288_G/A
1	239938307	1:239938307_C/T
1	239938885	1:239938885_C/T
1	239938893	1:239938893_C/A
1	239938935	1:239938935_C/T
1	239939017	1:239939017_C/G
1	239939030	1:239939030_T/G
1	239939351	1:239939351_T/A
1	239939795	1:239939795_G/T
1	239939862	1:239939862_G/A
1	239939874	1:239939874_G/C
1	239940055	1:239940055_A/G
1	239940062	1:239940062_C/T
1	239940346	1:239940346_C/T
1	239940374	1:239940374_C/T
1	239941563	1:239941563_C/T
1	239941619	1:239941619_C/T
1	239974271	1:239974271_T/C
1	239974407	1:239974407_C/T
1	239974458	1:239974458_A/G
1	239976097	1:239976097_G/A
1	239976169	1:239976169_C/T
1	239976581	1:239976581_T/C
1	239976606	1:239976606_G/T
1	239976775	1:239976775_A/G
1	239976998	1:239976998_C/T
1	239977077	1:239977077_A/G
1	239977214	1:239977214_A/G
1	239977324	1:239977324_T/C
1	239977343	1:239977343_A/C
1	239977360	1:239977360_C/A
1	239977394	1:239977394_T/G
1	239977419	1:239977419_G/A
1	239977444	1:239977444_T/A
1	239977506	1:239977506_C/T
1	239977626	1:239977626_C/T
1	239977675	1:239977675_T/A
1	239978119	1:239978119_A/C
1	239978125	1:239978125_T/C
1	239978327	1:239978327_C/G
1	239978378	1:239978378_G/A
1	239978469	1:239978469_C/G
1	239978521	1:239978521_C/T
1	239978564	1:239978564_A/G
1	239978589	1:239978589_A/G
1	239978985	1:239978985_T/G
1	239979022	1:239979022_T/C
1	239979548	1:239979548_T/C
1	239979589	1:239979589_G/C
1	239979792	1:239979792_A/G
1	239979793	1:239979793_G/A
1	239980579	1:239980579_C/T
1	239980664	1:239980664_T/C
1	239980856	1:239980856_G/A
1	239980894	1:239980894_G/A
1	239981057	1:239981057_G/A
1	239981204	1:239981204_T/A
1	239981459	1:239981459_A/G
1	239981784	1:239981784_A/C
1	239981823	1:239981823_C/G
1	239981844	1:239981844_T/C
1	239982117	1:239982117_G/A
1	239982219	1:239982219_G/A
1	239982332	1:239982332_A/G
1	239982676	1:239982676_G/C
1	239983601	1:239983601_C/T
1	239983715	1:239983715_C/T
1	239984065	1:239984065_T/G
1	239993947	1:239993947_T/A
1	239994071	1:239994071_G/C
1	239994133	1:239994133_G/C
1	239994325	1:239994325_C/T
1	240027064	1:240027064_A/G
1	240027081	1:240027081_G/T
1	240027312	1:240027312_T/G
1	240028331	1:240028331_A/G
1	240028352	1:240028352_C/T
1	240028553	1:240028553_C/T
1	240028610	1:240028610_T/C
1	240028616	1:240028616_T/C
1	240030565	1:240030565_T/A
1	240030980	1:240030980_G/A
1	240031007	1:240031007_A/T
1	240035521	1:240035521_G/A
1	240035870	1:240035870_T/C
1	240037043	1:240037043_A/T
1	240037065	1:240037065_T/C
1	240037740	1:240037740_T/C
1	240038377	1:240038377_A/C
1	240038421	1:240038421_A/G
1	240039147	1:240039147_A/G
1	240039267	1:240039267_A/G
1	240039764	1:240039764_A/G
1	240039896	1:240039896_C/G
1	240039945	1:240039945_T/A
1	240248502	1:240248502_C/T
1	240248551	1:240248551_T/C
1	240248568	1:240248568_C/T
1	240248573	1:240248573_A/C
1	240248680	1:240248680_A/G
1	240248695	1:240248695_C/A
1	240248710	1:240248710_G/A
1	240248788	1:240248788_A/G
1	240248789	1:240248789_A/G
1	240249805	1:240249805_G/A
1	240250152	1:240250152_A/T
1	240252281	1:240252281_C/T
1	240252285	1:240252285_G/T
1	240254413	1:240254413_C/T
1	240254450	1:240254450_G/A
1	240254541	1:240254541_G/T
1	240254551	1:240254551_C/T
1	240254555	1:240254555_A/T
1	240254660	1:240254660_G/A
1	240254751	1:240254751_T/G
1	240254922	1:240254922_C/T
1	240255013	1:240255013_A/G
1	240255024	1:240255024_G/A
1	240301056	1:240301056_T/C
1	240302394	1:240302394_T/C
1	240302604	1:240302604_T/G
1	240317147	1:240317147_G/A
1	240320023	1:240320023_C/G
1	240321182	1:240321182_A/G
1	240321502	1:240321502_A/C
1	240328987	1:240328987_T/C
1	240329561	1:240329561_A/G
1	240417413	1:240417413_A/C
1	240417486	1:240417486_C/G
1	240417643	1:240417643_G/T
1	240417646	1:240417646_T/G
1	240417650	1:240417650_T/G
1	240417728	1:240417728_G/A
1	240417784	1:240417784_G/C
1	240417844	1:240417844_T/C
1	240417859	1:240417859_T/G
1	240417952	1:240417952_C/A
1	240418009	1:240418009_G/C
1	240418211	1:240418211_G/A
1	240418415	1:240418415_T/C
1	240426978	1:240426978_C/T
1	240427318	1:240427318_G/A
1	240427347	1:240427347_T/C
1	240427670	1:240427670_G/A
1	240427701	1:240427701_G/A
1	240495472	1:240495472_G/C
1	240495808	1:240495808_C/G
1	240495976	1:240495976_C/T
1	240495985	1:240495985_G/C
1	240496066	1:240496066_T/C
1	240496068	1:240496068_G/C
1	240496350	1:240496350_C/G
1	240496364	1:240496364_T/C
1	240537172	1:240537172_A/G
1	240537227	1:240537227_A/T
1	240537236	1:240537236_T/C
1	240537486	1:240537486_A/C
1	240563141	1:240563141_A/G
1	240565131	1:240565131_G/T
1	240899120	1:240899120_C/T
1	240899749	1:240899749_T/C
1	240900374	1:240900374_A/G
1	240900575	1:240900575_G/A
1	240986467	1:240986467_C/G
1	240988073	1:240988073_A/C
1	240989485	1:240989485_G/T
1	240994102	1:240994102_G/A
1	240994108	1:240994108_A/C
1	240994395	1:240994395_A/G
1	240999738	1:240999738_T/C
1	241030702	1:241030702_T/C
1	241031490	1:241031490_C/T
1	241031513	1:241031513_A/G
1	241031591	1:241031591_C/A
1	241031733	1:241031733_A/G
1	241031811	1:241031811_T/A
1	241032605	1:241032605_T/C
1	241032863	1:241032863_C/T
1	241033115	1:241033115_A/G
1	241033122	1:241033122_G/A
1	241033260	1:241033260_C/T
1	241111202	1:241111202_G/A
1	241111303	1:241111303_G/A
1	241111602	1:241111602_C/A
1	241111612	1:241111612_T/C
1	241111733	1:241111733_A/G
1	241111734	1:241111734_A/G
1	241111745	1:241111745_C/G
1	241111808	1:241111808_C/G
1	241111866	1:241111866_T/C
1	241111869	1:241111869_G/C
1	241111935	1:241111935_G/C
1	241112055	1:241112055_G/A
1	241112085	1:241112085_C/T
1	241112218	1:241112218_T/C
1	241112224	1:241112224_A/C
1	241112274	1:241112274_C/G
1	241112363	1:241112363_G/A
1	241113031	1:241113031_T/A
1	241113112	1:241113112_C/T
1	241113250	1:241113250_C/G
1	241113331	1:241113331_G/C
1	241117983	1:241117983_T/C
1	241117993	1:241117993_G/A
1	241118015	1:241118015_A/G
1	241118077	1:241118077_G/C
1	241118098	1:241118098_T/A
1	241118106	1:241118106_C/T
1	241118601	1:241118601_G/A
1	241118604	1:241118604_C/T
1	241118944	1:241118944_A/G
1	241118978	1:241118978_A/G
1	241119414	1:241119414_C/T
1	241119673	1:241119673_G/A
1	241120158	1:241120158_C/A
1	241120588	1:241120588_C/A
1	241120653	1:241120653_T/C
1	241120659	1:241120659_C/T
1	241120890	1:241120890_C/T
1	241120904	1:241120904_T/C
1	241120944	1:241120944_A/G
1	241121005	1:241121005_C/T
1	241121031	1:241121031_T/C
1	241121261	1:241121261_A/C
1	241121277	1:241121277_C/T
1	241121312	1:241121312_C/T
1	241121538	1:241121538_C/T
1	241121675	1:241121675_C/T
1	241121704	1:241121704_C/T
1	241121739	1:241121739_T/C
1	241121764	1:241121764_A/G
1	241121782	1:241121782_T/C
1	241198575	1:241198575_A/G
1	241198595	1:241198595_T/A
1	241198606	1:241198606_G/C
1	241198685	1:241198685_C/G
1	241198866	1:241198866_A/T
1	241199191	1:241199191_T/C
1	241199254	1:241199254_C/T
1	241199260	1:241199260_T/C
1	241199625	1:241199625_T/C
1	241200969	1:241200969_T/A
1	241201256	1:241201256_G/T
1	241201396	1:241201396_G/A
1	241201403	1:241201403_C/A
1	241201440	1:241201440_A/T
1	241201500	1:241201500_C/T
1	241201550	1:241201550_G/T
1	241201558	1:241201558_T/G
1	241201723	1:241201723_A/T
1	241201745	1:241201745_T/A
1	241201848	1:241201848_C/G
1	241202168	1:241202168_A/G
1	241202169	1:241202169_T/C
1	241202279	1:241202279_C/A
1	241202540	1:241202540_C/T
1	241202750	1:241202750_T/C
1	241202834	1:241202834_G/T
1	241202865	1:241202865_A/T
1	241202873	1:241202873_T/C
1	241202875	1:241202875_C/G
1	241203024	1:241203024_G/A
1	241203103	1:241203103_G/A
1	241203155	1:241203155_G/A
1	241203202	1:241203202_A/G
1	241203237	1:241203237_A/G
1	241203238	1:241203238_T/C
1	241203339	1:241203339_G/A
1	241203346	1:241203346_G/T
1	241203382	1:241203382_C/T
1	241203399	1:241203399_G/T
1	241203462	1:241203462_T/C
1	241204057	1:241204057_G/T
1	241204088	1:241204088_C/T
1	241204115	1:241204115_C/A
1	241219379	1:241219379_C/T
1	241219629	1:241219629_G/A
1	241219750	1:241219750_C/G
1	241219789	1:241219789_G/A
1	241219790	1:241219790_C/T
1	241219973	1:241219973_T/C
1	241220169	1:241220169_A/C
1	241220203	1:241220203_G/C
1	241220532	1:241220532_C/T
1	241220569	1:241220569_C/T
1	241220622	1:241220622_T/G
1	241220644	1:241220644_T/C
1	241220699	1:241220699_G/A
1	241221868	1:241221868_G/T
1	241221965	1:241221965_A/G
1	241248107	1:241248107_A/G
1	241248577	1:241248577_T/C
1	241249016	1:241249016_G/A
1	241249652	1:241249652_G/A
1	241249691	1:241249691_A/G
1	241254697	1:241254697_T/C
1	241254859	1:241254859_C/T
1	241254864	1:241254864_C/A
1	241254901	1:241254901_A/C
1	241254969	1:241254969_C/T
1	241255082	1:241255082_A/G
1	241255170	1:241255170_G/A
1	241255193	1:241255193_G/C
1	241255283	1:241255283_A/G
1	241255298	1:241255298_G/C
1	241255593	1:241255593_T/A
1	241255594	1:241255594_T/G
1	241255595	1:241255595_T/G
1	241256610	1:241256610_A/C
1	241257813	1:241257813_A/C
1	241257983	1:241257983_C/T
1	241258689	1:241258689_G/A
1	241259093	1:241259093_G/A
1	241261224	1:241261224_C/T
1	241263943	1:241263943_A/G
1	241263985	1:241263985_T/C
1	241264186	1:241264186_T/C
1	241264198	1:241264198_A/C
1	241264258	1:241264258_C/G
1	241264390	1:241264390_A/G
1	241264626	1:241264626_T/C
1	241264694	1:241264694_G/A
1	241264739	1:241264739_G/C
1	241303328	1:241303328_A/T
1	241303417	1:241303417_A/C
1	241303511	1:241303511_G/C
1	241350109	1:241350109_T/C
1	241350178	1:241350178_G/T
1	241372314	1:241372314_A/C
1	241372320	1:241372320_C/T
1	241372358	1:241372358_C/G
1	241372359	1:241372359_T/C
1	241372386	1:241372386_T/C
1	241372472	1:241372472_A/T
1	241460241	1:241460241_C/T
1	241460265	1:241460265_T/C
1	241460468	1:241460468_C/T
1	241460486	1:241460486_T/C
1	241460510	1:241460510_T/C
1	241460858	1:241460858_A/G
1	241460987	1:241460987_C/T
1	241461023	1:241461023_G/A
1	241461046	1:241461046_C/T
1	241532348	1:241532348_G/C
1	241532455	1:241532455_G/A
1	241532470	1:241532470_T/A
1	241532583	1:241532583_T/C
1	241532663	1:241532663_C/G
1	241532807	1:241532807_T/C
1	241534334	1:241534334_C/G
1	241534376	1:241534376_C/G
1	241534555	1:241534555_G/A
1	241647798	1:241647798_T/C
1	241647799	1:241647799_G/A
1	241647862	1:241647862_A/G
1	241647966	1:241647966_G/C
1	241648203	1:241648203_C/T
1	241648236	1:241648236_A/G
1	241648263	1:241648263_C/T
1	241648293	1:241648293_A/C
1	241648430	1:241648430_C/T
1	241648435	1:241648435_G/A
1	241648780	1:241648780_G/A
1	241648832	1:241648832_C/T
1	241648848	1:241648848_G/A
1	241649109	1:241649109_A/G
1	241649110	1:241649110_T/C
1	241649161	1:241649161_A/G
1	241649237	1:241649237_A/T
1	241650034	1:241650034_T/C
1	241650137	1:241650137_C/T
1	241650149	1:241650149_G/T
1	241650172	1:241650172_C/T
1	241650254	1:241650254_C/T
1	241650271	1:241650271_A/G
1	241650301	1:241650301_T/G
1	241650304	1:241650304_C/T
1	241650414	1:241650414_A/C
1	241650467	1:241650467_A/C
1	241650599	1:241650599_C/G
1	241650692	1:241650692_G/A
1	241650716	1:241650716_T/G
1	241650730	1:241650730_C/T
1	241650966	1:241650966_A/G
1	241650970	1:241650970_T/A
1	241651027	1:241651027_C/A
1	241651057	1:241651057_G/A
1	241651258	1:241651258_A/G
1	241651280	1:241651280_A/G
1	241651295	1:241651295_C/T
1	241651333	1:241651333_A/T
1	241652358	1:241652358_A/G
1	241687302	1:241687302_T/G
1	241687538	1:241687538_G/T
1	241687564	1:241687564_C/A
1	241687658	1:241687658_G/A
1	241687752	1:241687752_A/G
1	241687761	1:241687761_A/G
1	241688000	1:241688000_A/G
1	241688146	1:241688146_T/C
1	241790712	1:241790712_A/G
1	241790731	1:241790731_T/C
1	241791208	1:241791208_C/A
1	241791469	1:241791469_G/C
1	241791499	1:241791499_T/G
1	241791676	1:241791676_G/A
1	241791787	1:241791787_G/C
1	241791999	1:241791999_A/G
1	241792433	1:241792433_C/T
1	241795991	1:241795991_G/A
1	241796037	1:241796037_A/C
1	241796276	1:241796276_A/G
1	241796551	1:241796551_A/G
1	241796567	1:241796567_A/G
1	241796577	1:241796577_G/A
1	242062150	1:242062150_C/T
1	242062181	1:242062181_C/G
1	242062208	1:242062208_T/G
1	242062279	1:242062279_A/G
1	242062281	1:242062281_C/G
1	242062648	1:242062648_C/T
1	242062814	1:242062814_T/C
1	242063133	1:242063133_C/T
1	242063616	1:242063616_A/G
1	242063622	1:242063622_G/T
1	242063775	1:242063775_C/T
1	242064240	1:242064240_A/G
1	242064339	1:242064339_A/C
1	242064379	1:242064379_G/A
1	242064435	1:242064435_C/T
1	242288548	1:242288548_T/C
1	242288759	1:242288759_G/C
1	242288780	1:242288780_T/G
1	242290010	1:242290010_A/G
1	242290340	1:242290340_C/T
1	242290709	1:242290709_C/T
1	242313004	1:242313004_C/G
1	242313383	1:242313383_C/G
1	242313475	1:242313475_T/A
1	242409174	1:242409174_T/A
1	242409365	1:242409365_T/C
1	242409672	1:242409672_C/G
1	242409828	1:242409828_T/C
1	242409942	1:242409942_C/G
1	242409963	1:242409963_C/G
1	242414495	1:242414495_C/T
1	242414532	1:242414532_G/A
1	242414610	1:242414610_G/A
1	242457010	1:242457010_C/T
1	242457067	1:242457067_C/T
1	242457195	1:242457195_T/C
1	242457249	1:242457249_C/T
1	242457326	1:242457326_C/T
1	242457426	1:242457426_A/G
1	242457912	1:242457912_C/T
1	242457942	1:242457942_T/C
1	242458023	1:242458023_G/C
1	242458777	1:242458777_G/A
1	242459014	1:242459014_G/C
1	242459041	1:242459041_A/C
1	242459219	1:242459219_A/G
1	242459250	1:242459250_G/A
1	242459325	1:242459325_A/T
1	242459471	1:242459471_G/A
1	242517692	1:242517692_C/T
1	242518076	1:242518076_A/G
1	242521695	1:242521695_G/T
1	242521762	1:242521762_C/G
1	242521815	1:242521815_T/G
1	242521821	1:242521821_C/G
1	242521828	1:242521828_G/A
1	242522194	1:242522194_C/G
1	242523223	1:242523223_T/C
1	242523226	1:242523226_G/C
1	242523263	1:242523263_G/C
1	242523264	1:242523264_C/A
1	242523295	1:242523295_T/C
1	242523320	1:242523320_A/G
1	242523335	1:242523335_A/T
1	242523553	1:242523553_A/G
1	242648919	1:242648919_T/C
1	242648929	1:242648929_G/C
1	242648937	1:242648937_G/C
1	242649597	1:242649597_G/A
1	242649750	1:242649750_A/G
1	242649811	1:242649811_G/A
1	242650570	1:242650570_G/A
1	242652109	1:242652109_C/T
1	242652168	1:242652168_A/T
1	242652181	1:242652181_A/G
1	242653298	1:242653298_T/G
1	242653535	1:242653535_G/A
1	242653571	1:242653571_A/C
1	242653986	1:242653986_A/T
1	242653998	1:242653998_C/G
1	242654112	1:242654112_C/A
1	242654121	1:242654121_A/C
1	242654182	1:242654182_A/T
1	242654192	1:242654192_T/C
1	242654193	1:242654193_T/G
1	242654279	1:242654279_T/A
1	242654284	1:242654284_C/G
1	242654304	1:242654304_A/T
1	242676722	1:242676722_C/T
1	242676822	1:242676822_T/A
1	242677071	1:242677071_C/T
1	242677126	1:242677126_A/C
1	242677526	1:242677526_G/A
1	242695703	1:242695703_T/C
1	242696051	1:242696051_T/C
1	242918338	1:242918338_C/T
1	242918592	1:242918592_G/A
1	242920156	1:242920156_T/A
1	242923937	1:242923937_G/T
1	242924125	1:242924125_G/A
1	242925537	1:242925537_G/A
1	242947349	1:242947349_G/A
1	242985425	1:242985425_T/G
1	242985479	1:242985479_C/G
1	242985497	1:242985497_C/T
1	242985503	1:242985503_C/G
1	242985506	1:242985506_A/G
1	242987077	1:242987077_C/T
1	242993431	1:242993431_G/C
1	242993497	1:242993497_C/T
1	242993534	1:242993534_A/G
1	242993549	1:242993549_A/G
1	242993603	1:242993603_A/G
1	242993606	1:242993606_T/A
1	242993677	1:242993677_G/A
1	242993758	1:242993758_C/G
1	242994007	1:242994007_C/G
1	242994184	1:242994184_C/G
1	242994760	1:242994760_A/G
1	242994865	1:242994865_C/G
1	242994998	1:242994998_G/A
1	242995073	1:242995073_C/G
1	242995168	1:242995168_G/T
1	242995275	1:242995275_C/T
1	242995304	1:242995304_C/T
1	242995612	1:242995612_G/T
1	243129177	1:243129177_A/C
1	243129461	1:243129461_T/C
1	243129486	1:243129486_T/A
1	243129787	1:243129787_C/T
1	243129871	1:243129871_A/C
1	243129889	1:243129889_G/A
1	243129979	1:243129979_C/G
1	243130119	1:243130119_A/G
1	243266728	1:243266728_T/C
1	243266739	1:243266739_T/C
1	243266752	1:243266752_C/T
1	243266869	1:243266869_C/T
1	243266885	1:243266885_C/T
1	243266928	1:243266928_T/A
1	243266965	1:243266965_T/A
1	243268950	1:243268950_A/G
1	243269023	1:243269023_T/A
1	243269194	1:243269194_G/T
1	243269497	1:243269497_T/C
1	243269819	1:243269819_A/T
1	243270024	1:243270024_T/C
1	243270860	1:243270860_T/A
1	243270886	1:243270886_A/G
1	243274134	1:243274134_C/T
1	243274216	1:243274216_T/C
1	243274386	1:243274386_T/C
1	243274447	1:243274447_A/C
1	243308204	1:243308204_T/A
1	243308295	1:243308295_C/G
1	243308318	1:243308318_T/C
1	243308323	1:243308323_T/G
1	243308379	1:243308379_G/C
1	243309105	1:243309105_G/C
1	243309174	1:243309174_G/A
1	243309352	1:243309352_A/G
1	243309366	1:243309366_G/A
1	243390570	1:243390570_A/G
1	243390822	1:243390822_C/A
1	243391016	1:243391016_T/C
1	243391133	1:243391133_T/C
1	243391158	1:243391158_T/C
1	243394462	1:243394462_C/T
1	243394649	1:243394649_C/G
1	243394895	1:243394895_C/T
1	243395103	1:243395103_G/C
1	243564586	1:243564586_C/T
1	243564594	1:243564594_G/C
1	243564599	1:243564599_G/C
1	243564911	1:243564911_C/T
1	243570991	1:243570991_G/A
1	243571111	1:243571111_C/G
1	243571135	1:243571135_C/G
1	243571150	1:243571150_A/G
1	243571462	1:243571462_T/G
1	243571652	1:243571652_G/C
1	243571707	1:243571707_A/G
1	243571758	1:243571758_T/G
1	243571857	1:243571857_C/A
1	243571992	1:243571992_T/G
1	243572021	1:243572021_G/C
1	243572168	1:243572168_A/G
1	243572235	1:243572235_T/C
1	243572296	1:243572296_G/C
1	243572305	1:243572305_G/A
1	243572306	1:243572306_A/G
1	243572346	1:243572346_A/G
1	243572706	1:243572706_G/A
1	243572947	1:243572947_A/G
1	243573084	1:243573084_C/A
1	243573089	1:243573089_G/A
1	243573101	1:243573101_A/G
1	243574252	1:243574252_T/C
1	243629110	1:243629110_G/A
1	243629119	1:243629119_G/A
1	243629163	1:243629163_A/G
1	243629259	1:243629259_G/T
1	243629316	1:243629316_G/A
1	243629338	1:243629338_A/G
1	243631923	1:243631923_T/C
1	243632068	1:243632068_C/A
1	243632871	1:243632871_C/T
1	243632936	1:243632936_T/G
1	243850623	1:243850623_C/T
1	243850625	1:243850625_A/G
1	243851533	1:243851533_T/C
1	243851541	1:243851541_T/C
1	243851630	1:243851630_A/T
1	243851649	1:243851649_A/G
1	243873974	1:243873974_A/G
1	243873985	1:243873985_A/G
1	243874111	1:243874111_T/C
1	243874323	1:243874323_G/C
1	243941392	1:243941392_G/C
1	243941516	1:243941516_T/C
1	243941565	1:243941565_G/A
1	243942950	1:243942950_T/C
1	243956900	1:243956900_A/G
1	243956901	1:243956901_G/T
1	243958194	1:243958194_G/A
1	243958208	1:243958208_G/A
1	243958924	1:243958924_A/C
1	243958961	1:243958961_C/T
1	243959028	1:243959028_G/C
1	243959181	1:243959181_G/C
1	243959242	1:243959242_C/G
1	243959328	1:243959328_C/T
1	243959385	1:243959385_C/T
1	243959388	1:243959388_G/C
1	243959654	1:243959654_T/C
1	243959664	1:243959664_C/T
1	243959669	1:243959669_C/T
1	243959913	1:243959913_A/T
1	243959927	1:243959927_C/A
1	243960056	1:243960056_G/T
1	244047679	1:244047679_C/T
1	244047762	1:244047762_A/C
1	244048362	1:244048362_A/G
1	244048366	1:244048366_A/G
1	244048368	1:244048368_G/A
1	244048399	1:244048399_A/G
1	244084496	1:244084496_C/T
1	244084507	1:244084507_A/C
1	244084580	1:244084580_A/G
1	244084599	1:244084599_A/T
1	244084602	1:244084602_T/G
1	244084635	1:244084635_T/G
1	244084648	1:244084648_C/G
1	244084817	1:244084817_C/G
1	244085057	1:244085057_A/G
1	244085271	1:244085271_A/G
1	244085313	1:244085313_T/C
1	244085714	1:244085714_C/T
1	244085723	1:244085723_T/G
1	244086209	1:244086209_C/T
1	244086330	1:244086330_A/C
1	244086485	1:244086485_G/C
1	244086540	1:244086540_G/C
1	244086704	1:244086704_C/G
1	244086788	1:244086788_T/A
1	244086831	1:244086831_G/C
1	244086861	1:244086861_T/G
1	244086876	1:244086876_T/G
1	244086889	1:244086889_C/G
1	244189421	1:244189421_A/C
1	244189424	1:244189424_T/C
1	244189437	1:244189437_C/G
1	244189574	1:244189574_A/G
1	244189697	1:244189697_C/T
1	244189754	1:244189754_C/A
1	244189766	1:244189766_T/C
1	244189964	1:244189964_A/G
1	244189986	1:244189986_C/T
1	244190005	1:244190005_G/C
1	244190009	1:244190009_A/C
1	244190176	1:244190176_C/A
1	244190439	1:244190439_G/A
1	244237206	1:244237206_G/A
1	244237238	1:244237238_T/A
1	244237253	1:244237253_T/C
1	244237271	1:244237271_T/C
1	244237436	1:244237436_A/G
1	244237440	1:244237440_T/G
1	244237453	1:244237453_A/C
1	244237489	1:244237489_G/T
1	244237521	1:244237521_C/T
1	244237767	1:244237767_A/C
1	244237964	1:244237964_G/A
1	244237972	1:244237972_G/A
1	244238282	1:244238282_A/G
1	244238374	1:244238374_T/C
1	244238596	1:244238596_T/C
1	244239160	1:244239160_G/A
1	244239599	1:244239599_G/A
1	244239653	1:244239653_G/C
1	244239706	1:244239706_T/C
1	244239709	1:244239709_G/A
1	244254363	1:244254363_G/A
1	244254689	1:244254689_G/A
1	244256412	1:244256412_G/A
1	244291597	1:244291597_A/G
1	244379421	1:244379421_T/G
1	244451275	1:244451275_C/A
1	244451294	1:244451294_T/A
1	244451305	1:244451305_T/G
1	244451310	1:244451310_A/T
1	244451516	1:244451516_C/G
1	244451619	1:244451619_G/C
1	244451675	1:244451675_C/G
1	244451916	1:244451916_G/T
1	244451917	1:244451917_A/C
1	244452036	1:244452036_G/C
1	244452274	1:244452274_T/C
1	244452349	1:244452349_G/C
1	244452369	1:244452369_G/A
1	244452689	1:244452689_A/C
1	244452830	1:244452830_C/T
1	244453282	1:244453282_C/G
1	244453820	1:244453820_C/A
1	244454408	1:244454408_A/G
1	244454445	1:244454445_T/C
1	244454536	1:244454536_T/C
1	244454947	1:244454947_C/T
1	244455393	1:244455393_A/G
1	244459891	1:244459891_G/A
1	244459929	1:244459929_G/A
1	244748599	1:244748599_T/C
1	244748624	1:244748624_T/C
1	244748672	1:244748672_A/G
1	244748881	1:244748881_A/G
1	244749001	1:244749001_C/T
1	244749031	1:244749031_G/T
1	244749394	1:244749394_C/T
1	244749475	1:244749475_G/T
1	244749538	1:244749538_G/T
1	244749608	1:244749608_G/C
1	244749689	1:244749689_G/A
1	244749766	1:244749766_T/G
1	244749793	1:244749793_C/G
1	244749863	1:244749863_G/A
1	244750090	1:244750090_A/G
1	244750112	1:244750112_T/C
1	244750267	1:244750267_A/G
1	244750315	1:244750315_A/G
1	244750330	1:244750330_A/G
1	244750342	1:244750342_G/C
1	244840846	1:244840846_A/G
1	244840873	1:244840873_A/G
1	244841421	1:244841421_G/A
1	244841742	1:244841742_A/G
1	244841802	1:244841802_A/G
1	244841962	1:244841962_T/C
1	244842042	1:244842042_C/T
1	244842182	1:244842182_G/T
1	244842280	1:244842280_C/G
1	244842355	1:244842355_G/A
1	244842412	1:244842412_G/A
1	244842417	1:244842417_G/A
1	244842433	1:244842433_T/A
1	244842690	1:244842690_A/C
1	244842844	1:244842844_T/G
1	244842879	1:244842879_G/A
1	244844067	1:244844067_A/G
1	244930676	1:244930676_A/G
1	245151772	1:245151772_C/T
1	245152063	1:245152063_A/G
1	245152129	1:245152129_T/A
1	245161969	1:245161969_G/A
1	245176106	1:245176106_A/C
1	245177093	1:245177093_A/C
1	245177478	1:245177478_G/A
1	245177519	1:245177519_T/G
1	245177590	1:245177590_A/G
1	245177641	1:245177641_A/G
1	245178063	1:245178063_G/C
1	245178551	1:245178551_C/T
1	245179329	1:245179329_T/C
1	245257872	1:245257872_A/G
1	245257906	1:245257906_T/G
1	245257915	1:245257915_G/C
1	245257924	1:245257924_T/C
1	245257985	1:245257985_A/G
1	245696055	1:245696055_A/T
1	245696102	1:245696102_G/C
1	245696141	1:245696141_C/A
1	245696145	1:245696145_G/A
1	245696216	1:245696216_A/G
1	245696258	1:245696258_T/G
1	245696354	1:245696354_C/T
1	245696448	1:245696448_G/A
1	245696468	1:245696468_T/G
1	245696500	1:245696500_C/T
1	245696690	1:245696690_C/G
1	245697138	1:245697138_C/A
1	245697199	1:245697199_C/G
1	245697205	1:245697205_G/T
1	245697279	1:245697279_C/A
1	245697290	1:245697290_C/G
1	245697299	1:245697299_C/G
1	245697353	1:245697353_T/C
1	245697729	1:245697729_G/C
1	245781718	1:245781718_C/T
1	245781768	1:245781768_A/G
1	245781789	1:245781789_T/C
1	245781806	1:245781806_A/T
1	245781807	1:245781807_C/T
1	245781921	1:245781921_T/A
1	245781966	1:245781966_A/G
1	245781994	1:245781994_G/C
1	245782158	1:245782158_G/A
1	245782177	1:245782177_C/G
1	245782403	1:245782403_G/A
1	245782428	1:245782428_G/C
1	245782566	1:245782566_A/T
1	245782575	1:245782575_T/G
1	245782615	1:245782615_G/C
1	245782785	1:245782785_A/G
1	245782820	1:245782820_A/T
1	245782823	1:245782823_T/C
1	245782913	1:245782913_C/G
1	245783533	1:245783533_C/A
1	245783572	1:245783572_C/A
1	245783623	1:245783623_G/T
1	245783689	1:245783689_C/T
1	245783725	1:245783725_C/G
1	245783895	1:245783895_A/G
1	245783923	1:245783923_C/T
1	245784001	1:245784001_C/A
1	245784025	1:245784025_G/A
1	245784107	1:245784107_A/T
1	245784150	1:245784150_T/G
1	245784222	1:245784222_T/C
1	245784330	1:245784330_C/T
1	245784377	1:245784377_A/C
1	245784567	1:245784567_T/G
1	245784692	1:245784692_T/C
1	245784892	1:245784892_T/C
1	245785387	1:245785387_T/A
1	245785534	1:245785534_G/A
1	245785549	1:245785549_C/T
1	245786358	1:245786358_A/G
1	245786398	1:245786398_G/T
1	245786595	1:245786595_C/T
1	245786598	1:245786598_T/C
1	245786697	1:245786697_C/T
1	245786739	1:245786739_G/T
1	245786864	1:245786864_T/A
1	245787140	1:245787140_C/T
1	245787484	1:245787484_T/C
1	245787507	1:245787507_G/C
1	245788068	1:245788068_C/G
1	245788467	1:245788467_G/A
1	245788536	1:245788536_C/A
1	245788964	1:245788964_G/A
1	245789202	1:245789202_A/C
1	245789316	1:245789316_A/C
1	245789444	1:245789444_A/G
1	245789676	1:245789676_T/C
1	245790610	1:245790610_T/C
1	245927362	1:245927362_A/G
1	245927388	1:245927388_C/G
1	245927420	1:245927420_C/G
1	245927462	1:245927462_C/T
1	245927536	1:245927536_T/A
1	245927550	1:245927550_G/A
1	245927555	1:245927555_A/G
1	245927591	1:245927591_G/A
1	245927739	1:245927739_G/C
1	245928094	1:245928094_T/C
1	245928145	1:245928145_A/G
1	245928166	1:245928166_G/A
1	245930170	1:245930170_T/C
1	245930194	1:245930194_A/G
1	245930281	1:245930281_T/A
1	245930287	1:245930287_C/G
1	245930320	1:245930320_T/G
1	245930418	1:245930418_A/G
1	245930440	1:245930440_T/G
1	246032287	1:246032287_C/G
1	246033045	1:246033045_G/A
1	246033072	1:246033072_G/C
1	246033838	1:246033838_C/T
1	246033841	1:246033841_C/T
1	246033877	1:246033877_C/T
1	246033943	1:246033943_G/C
1	246034030	1:246034030_T/C
1	246151695	1:246151695_G/C
1	246151848	1:246151848_C/G
1	246151956	1:246151956_T/C
1	246152373	1:246152373_T/C
1	246152379	1:246152379_C/A
1	246158786	1:246158786_T/C
1	246158797	1:246158797_G/A
1	246158888	1:246158888_A/T
1	246159040	1:246159040_A/G
1	246159041	1:246159041_A/G
1	246159053	1:246159053_T/C
1	246159243	1:246159243_G/A
1	246159417	1:246159417_G/T
1	246159534	1:246159534_A/C
1	246159645	1:246159645_T/G
1	246159919	1:246159919_C/T
1	246159935	1:246159935_A/T
1	246159983	1:246159983_A/G
1	246160938	1:246160938_T/A
1	246161319	1:246161319_A/C
1	246303765	1:246303765_C/T
1	246325673	1:246325673_G/C
1	246325787	1:246325787_G/A
1	246325853	1:246325853_T/G
1	246326397	1:246326397_G/A
1	246326409	1:246326409_C/T
1	246327586	1:246327586_C/G
1	246327598	1:246327598_T/C
1	246327766	1:246327766_C/T
1	246327853	1:246327853_T/C
1	246377663	1:246377663_G/T
1	246378388	1:246378388_C/T
1	246378513	1:246378513_G/T
1	246378629	1:246378629_G/A
1	246378645	1:246378645_A/G
1	246378828	1:246378828_A/T
1	246379110	1:246379110_A/T
1	246379200	1:246379200_T/A
1	246419290	1:246419290_G/T
1	246429515	1:246429515_C/G
1	246429644	1:246429644_G/C
1	246429657	1:246429657_G/A
1	246429758	1:246429758_C/G
1	246429917	1:246429917_A/G
1	246429958	1:246429958_A/T
1	246429962	1:246429962_A/G
1	246430005	1:246430005_C/G
1	246430007	1:246430007_G/T
1	246430043	1:246430043_T/A
1	246527488	1:246527488_T/G
1	246527512	1:246527512_T/C
1	246527518	1:246527518_A/T
1	246528913	1:246528913_G/A
1	246528964	1:246528964_T/C
1	246528988	1:246528988_C/T
1	246528994	1:246528994_T/A
1	246581336	1:246581336_T/A
1	246581383	1:246581383_A/C
1	246581469	1:246581469_C/G
1	246581492	1:246581492_G/T
1	246581931	1:246581931_C/G
1	246582060	1:246582060_G/C
1	246641196	1:246641196_G/A
1	246641220	1:246641220_T/C
1	246641262	1:246641262_T/C
1	246641348	1:246641348_G/A
1	246641451	1:246641451_G/C
1	246641611	1:246641611_C/T
1	246643045	1:246643045_G/A
1	246643115	1:246643115_A/G
1	246644570	1:246644570_G/A
1	246644641	1:246644641_C/A
1	246644855	1:246644855_G/A
1	246644872	1:246644872_T/C
1	246644901	1:246644901_G/T
1	246645010	1:246645010_A/C
1	246645047	1:246645047_A/T
1	246645329	1:246645329_C/T
1	246645380	1:246645380_G/C
1	246645622	1:246645622_T/C
1	246645658	1:246645658_A/G
1	246659491	1:246659491_G/T
1	246659500	1:246659500_G/A
1	246659925	1:246659925_G/A
1	246660349	1:246660349_G/A
1	246660415	1:246660415_C/T
1	246660772	1:246660772_A/G
1	246662188	1:246662188_G/C
1	246662557	1:246662557_C/T
1	246662585	1:246662585_A/C
1	246662689	1:246662689_C/A
1	246662889	1:246662889_T/C
1	246662943	1:246662943_C/T
1	246662955	1:246662955_A/C
1	246662971	1:246662971_C/T
1	246895559	1:246895559_T/C
1	246896413	1:246896413_A/C
1	246896458	1:246896458_T/C
1	246899316	1:246899316_C/T
1	246899564	1:246899564_C/G
1	246899974	1:246899974_C/G
1	246900003	1:246900003_C/T
1	246900036	1:246900036_T/G
1	246900227	1:246900227_G/C
1	246900253	1:246900253_T/C
1	246900268	1:246900268_G/A
1	246900453	1:246900453_G/C
1	246900466	1:246900466_A/C
1	246900843	1:246900843_G/A
1	246901005	1:246901005_G/A
1	246901420	1:246901420_A/T
1	246901424	1:246901424_T/G
1	246901636	1:246901636_A/G
1	246902353	1:246902353_C/T
1	246902363	1:246902363_T/C
1	246902418	1:246902418_G/A
1	246902421	1:246902421_A/G
1	246902605	1:246902605_G/C
1	246902699	1:246902699_G/A
1	246903577	1:246903577_A/C
1	246903579	1:246903579_T/A
1	246903634	1:246903634_T/C
1	246903653	1:246903653_C/T
1	246903666	1:246903666_G/T
1	246903750	1:246903750_C/T
1	246903799	1:246903799_T/G
1	246903802	1:246903802_T/G
1	246903845	1:246903845_T/A
1	246903846	1:246903846_A/T
1	247035108	1:247035108_C/T
1	247035131	1:247035131_T/C
1	247038052	1:247038052_T/C
1	247038074	1:247038074_G/T
1	247038927	1:247038927_T/C
1	247039091	1:247039091_A/G
1	247077161	1:247077161_C/T
1	247077555	1:247077555_T/C
1	247077676	1:247077676_T/C
1	247077686	1:247077686_A/T
1	247077797	1:247077797_A/C
1	247078063	1:247078063_A/G
1	247078775	1:247078775_G/A
1	247078803	1:247078803_C/G
1	247078850	1:247078850_T/C
1	247079390	1:247079390_G/A
1	247079987	1:247079987_T/C
1	247080016	1:247080016_G/A
1	247080035	1:247080035_T/A
1	247080809	1:247080809_C/T
1	247080861	1:247080861_G/A
1	247080920	1:247080920_T/C
1	247081264	1:247081264_A/G
1	247081351	1:247081351_G/A
1	247081595	1:247081595_C/T
1	247081600	1:247081600_C/T
1	247081683	1:247081683_G/A
1	247081738	1:247081738_C/A
1	247082023	1:247082023_A/G
1	247082040	1:247082040_C/T
1	247082740	1:247082740_C/G
1	247089068	1:247089068_C/G
1	247089102	1:247089102_G/C
1	247089135	1:247089135_G/A
1	247089147	1:247089147_T/G
1	247089159	1:247089159_T/C
1	247089627	1:247089627_C/T
1	247089804	1:247089804_T/G
1	247089987	1:247089987_T/G
1	247090922	1:247090922_T/A
1	247150434	1:247150434_T/C
1	247150515	1:247150515_A/G
1	247150603	1:247150603_G/C
1	247150641	1:247150641_T/C
1	247150711	1:247150711_C/G
1	247150882	1:247150882_A/G
1	247150918	1:247150918_G/T
1	247150936	1:247150936_G/C
1	247150948	1:247150948_G/A
1	247150984	1:247150984_T/C
1	247150989	1:247150989_G/C
1	247151092	1:247151092_T/G
1	247151122	1:247151122_A/C
1	247151131	1:247151131_G/A
1	247151305	1:247151305_C/A
1	247180238	1:247180238_G/T
1	247478086	1:247478086_A/G
1	247478828	1:247478828_C/T
1	247478838	1:247478838_A/G
1	247479100	1:247479100_A/C
1	247489567	1:247489567_C/T
1	247596903	1:247596903_G/A
1	247597008	1:247597008_G/C
1	247599627	1:247599627_T/C
1	247599630	1:247599630_C/T
1	247602159	1:247602159_G/A
1	247605518	1:247605518_T/C
1	247607444	1:247607444_C/T
1	247610036	1:247610036_A/G
1	247610216	1:247610216_T/A
1	247751494	1:247751494_G/T
1	247874590	1:247874590_C/T
1	247874671	1:247874671_T/C
1	247876920	1:247876920_A/G
1	247877487	1:247877487_G/A
1	247877722	1:247877722_G/A
1	247877889	1:247877889_G/A
1	247877977	1:247877977_G/C
1	247878141	1:247878141_A/T
1	247878233	1:247878233_C/T
1	247878274	1:247878274_G/T
1	247879086	1:247879086_C/T
1	247879237	1:247879237_G/A
1	247879249	1:247879249_G/A
1	247880495	1:247880495_G/A
1	247880711	1:247880711_T/A
1	247881239	1:247881239_G/A
1	247881240	1:247881240_G/A
1	247885077	1:247885077_G/A
1	247886708	1:247886708_A/G
1	247889070	1:247889070_T/C
1	247889712	1:247889712_G/A
1	247889753	1:247889753_A/G
1	247889783	1:247889783_T/C
1	247889907	1:247889907_A/G
1	247890159	1:247890159_C/T
1	247890854	1:247890854_G/C
1	247892136	1:247892136_G/A
1	247892148	1:247892148_T/A
1	247892176	1:247892176_G/A
1	247892207	1:247892207_G/A
1	247892358	1:247892358_C/A
1	247892392	1:247892392_T/C
1	247892566	1:247892566_G/C
1	247894471	1:247894471_C/T
1	247894578	1:247894578_C/T
1	247894837	1:247894837_C/T
1	247894861	1:247894861_C/A
1	247898252	1:247898252_A/C
1	247900489	1:247900489_G/A
1	247900510	1:247900510_T/G
1	247900591	1:247900591_A/G
1	247901140	1:247901140_A/G
1	247901193	1:247901193_G/A
1	247901195	1:247901195_A/G
1	247901239	1:247901239_A/G
1	247901245	1:247901245_T/G
1	247902567	1:247902567_T/C
1	248068311	1:248068311_A/G
1	248068652	1:248068652_G/T
1	248069021	1:248069021_A/G
1	248069146	1:248069146_A/G
1	248070116	1:248070116_A/G
1	248070443	1:248070443_G/A
1	248070446	1:248070446_G/A
1	248070458	1:248070458_A/G
1	248070899	1:248070899_C/T
1	248071040	1:248071040_T/G
1	248071266	1:248071266_C/A
1	248071311	1:248071311_C/G
1	248071414	1:248071414_T/C
1	248071461	1:248071461_C/T
1	248071484	1:248071484_A/G
1	248108977	1:248108977_A/G
1	248109242	1:248109242_C/T
1	248109467	1:248109467_C/T
1	248109633	1:248109633_A/G
1	248110038	1:248110038_T/C
1	248110479	1:248110479_G/A
1	248110798	1:248110798_A/G
1	248110868	1:248110868_C/T
1	248110894	1:248110894_C/T
1	248110986	1:248110986_C/A
1	248111002	1:248111002_A/G
1	248249865	1:248249865_C/T
1	248252175	1:248252175_T/C
1	248597963	1:248597963_C/T
1	248598156	1:248598156_G/T
1	248598187	1:248598187_T/C
1	248598245	1:248598245_C/T
1	248598810	1:248598810_A/G
1	248598811	1:248598811_T/G
1	248598869	1:248598869_A/C
1	248598918	1:248598918_A/G
1	248598927	1:248598927_C/T
1	248598947	1:248598947_C/A
1	248601602	1:248601602_C/G
1	248601667	1:248601667_G/C
1	248602125	1:248602125_C/A
1	248602449	1:248602449_A/T
1	248711200	1:248711200_T/C
1	248711216	1:248711216_T/G
1	248711385	1:248711385_G/C
1	248712002	1:248712002_A/C
1	248712494	1:248712494_C/T
1	248712526	1:248712526_C/A
1	248712734	1:248712734_A/G
1	248714594	1:248714594_C/A
1	248714595	1:248714595_A/T
1	248715374	1:248715374_T/G
1	248827516	1:248827516_C/G
1	248827869	1:248827869_A/G
1	248828696	1:248828696_G/C
1	248828731	1:248828731_C/G
1	249025290	1:249025290_A/G
1	249030270	1:249030270_G/T
1	249030668	1:249030668_G/A
1	249145077	1:249145077_A/G
1	249145323	1:249145323_G/A
1	249145457	1:249145457_C/T
1	249145519	1:249145519_T/C
1	249145539	1:249145539_G/A
1	249145622	1:249145622_C/T
1	249145799	1:249145799_C/A
1	249145963	1:249145963_T/C
1	249148297	1:249148297_G/T
1	249152468	1:249152468_G/T
1	249477048	1:249477048_T/A
1	249490785	1:249490785_T/C
1	249647866	1:249647866_C/A
1	249648515	1:249648515_A/G
1	249648718	1:249648718_G/A
1	249648782	1:249648782_G/A
1	250250999	1:250250999_C/T
1	250313825	1:250313825_C/A
1	250313868	1:250313868_G/C
1	250313910	1:250313910_A/C
1	250313924	1:250313924_A/C
1	250313955	1:250313955_G/C
1	250314016	1:250314016_A/C
1	250314192	1:250314192_A/T
1	250314280	1:250314280_C/A
1	250314477	1:250314477_A/T
1	250314549	1:250314549_A/T
1	250314808	1:250314808_C/A
1	250314826	1:250314826_A/G
1	250314868	1:250314868_C/T
1	250315045	1:250315045_G/C
1	250315063	1:250315063_G/C
1	250315168	1:250315168_A/G
1	250315396	1:250315396_C/G
1	250315480	1:250315480_G/C
1	250315745	1:250315745_C/T
1	250315822	1:250315822_C/G
1	250316044	1:250316044_A/G
1	250316045	1:250316045_C/G
1	250316168	1:250316168_A/T
1	250316211	1:250316211_G/T
1	250316215	1:250316215_C/G
1	250365184	1:250365184_A/G
1	250365527	1:250365527_G/A
1	250454195	1:250454195_A/T
1	250454203	1:250454203_A/G
1	250454224	1:250454224_G/C
1	250454476	1:250454476_T/G
1	250454486	1:250454486_G/C
1	250454694	1:250454694_C/T
1	250455021	1:250455021_A/G
1	250455284	1:250455284_A/C
1	250477169	1:250477169_G/A
1	250779563	1:250779563_G/T
1	250828090	1:250828090_A/G
1	251122530	1:251122530_C/T
1	251123203	1:251123203_A/G
1	251123250	1:251123250_G/T
1	251123454	1:251123454_A/G
1	251123464	1:251123464_T/C
1	251123515	1:251123515_A/C
1	251123536	1:251123536_G/A
1	251227269	1:251227269_T/G
1	251227340	1:251227340_C/T
1	251228231	1:251228231_A/G
1	251228422	1:251228422_T/A
1	251228460	1:251228460_A/G
1	251229002	1:251229002_G/T
1	251229080	1:251229080_G/A
1	251229233	1:251229233_C/A
1	251229344	1:251229344_A/G
1	251229389	1:251229389_C/A
1	251229395	1:251229395_A/G
1	251229416	1:251229416_G/A
1	251229422	1:251229422_A/G
1	251426272	1:251426272_C/T
1	251426290	1:251426290_T/G
1	251426373	1:251426373_A/C
1	251426422	1:251426422_G/A
1	251426645	1:251426645_G/T
1	251426690	1:251426690_C/T
1	251426821	1:251426821_T/C
1	251426963	1:251426963_G/C
1	251427101	1:251427101_G/T
1	251427260	1:251427260_C/G
1	251427550	1:251427550_T/C
1	251427685	1:251427685_T/C
1	251427984	1:251427984_C/T
1	251428409	1:251428409_C/G
1	251428478	1:251428478_G/C
1	251428517	1:251428517_C/G
1	251429427	1:251429427_C/G
1	251429432	1:251429432_C/T
1	251429550	1:251429550_C/G
1	251785632	1:251785632_A/C
1	251785647	1:251785647_A/G
1	251785683	1:251785683_G/A
1	251785746	1:251785746_G/C
1	251786699	1:251786699_C/T
1	251849561	1:251849561_G/A
1	251849573	1:251849573_A/T
1	251850197	1:251850197_G/A
1	251853671	1:251853671_C/T
1	252047917	1:252047917_T/A
1	252047997	1:252047997_C/T
1	252048001	1:252048001_T/A
1	252048088	1:252048088_T/C
1	252048099	1:252048099_A/G
1	252048102	1:252048102_A/C
1	252048107	1:252048107_C/T
1	252054927	1:252054927_C/G
1	252054979	1:252054979_C/T
1	252055006	1:252055006_G/A
1	252055046	1:252055046_G/A
1	252055322	1:252055322_C/G
1	252055417	1:252055417_T/C
1	252055435	1:252055435_A/C
1	252055490	1:252055490_A/G
1	252055733	1:252055733_C/A
1	252055857	1:252055857_C/T
1	252056525	1:252056525_A/G
1	252056530	1:252056530_T/C
1	252056784	1:252056784_T/C
1	252056819	1:252056819_T/C
1	252056879	1:252056879_C/T
1	252056916	1:252056916_C/T
1	252057296	1:252057296_T/C
1	252057521	1:252057521_G/C
1	252057881	1:252057881_C/G
1	252058341	1:252058341_T/G
1	252058342	1:252058342_T/A
1	252058426	1:252058426_G/C
1	252112578	1:252112578_T/C
1	252112629	1:252112629_C/T
1	252112716	1:252112716_G/A
1	252115342	1:252115342_G/A
1	252133625	1:252133625_T/C
1	252133686	1:252133686_C/T
1	252133692	1:252133692_G/A
1	252133713	1:252133713_C/G
1	252133763	1:252133763_C/T
1	252133789	1:252133789_C/T
1	252133838	1:252133838_A/G
1	252133919	1:252133919_T/A
1	252134402	1:252134402_T/G
1	252134426	1:252134426_T/C
1	252136048	1:252136048_A/T
1	252136131	1:252136131_C/T
1	252136149	1:252136149_T/G
1	252136269	1:252136269_G/A
1	252136573	1:252136573_A/G
1	252136588	1:252136588_T/C
1	252138032	1:252138032_T/G
1	252138260	1:252138260_G/A
1	252138358	1:252138358_G/A
1	252138362	1:252138362_A/G
1	252195308	1:252195308_T/C
1	252195316	1:252195316_C/G
1	252195318	1:252195318_A/C
1	252195320	1:252195320_G/T
1	252195693	1:252195693_C/G
1	252196338	1:252196338_A/G
1	252196359	1:252196359_C/T
1	252196437	1:252196437_T/C
1	252196538	1:252196538_G/A
1	252196647	1:252196647_A/T
1	252196683	1:252196683_G/A
1	252196869	1:252196869_A/G
1	252196956	1:252196956_C/A
1	252197036	1:252197036_A/G
1	252197072	1:252197072_G/A
1	252197554	1:252197554_G/A
1	252197631	1:252197631_T/C
1	252197697	1:252197697_G/T
1	252197706	1:252197706_T/G
1	252197764	1:252197764_C/T
1	252197887	1:252197887_G/A
1	252197983	1:252197983_G/T
1	252198008	1:252198008_C/A
1	252198035	1:252198035_A/C
1	252198180	1:252198180_G/A
1	252198367	1:252198367_A/G
1	252198687	1:252198687_G/T
1	252199585	1:252199585_A/G
1	252200610	1:252200610_C/A
1	252306684	1:252306684_G/C
1	252306685	1:252306685_G/A
1	252306704	1:252306704_T/C
1	252306841	1:252306841_G/A
1	252307390	1:252307390_T/A
1	252307476	1:252307476_T/C
1	252307478	1:252307478_G/A
1	252307527	1:252307527_G/A
1	252308092	1:252308092_A/G
1	252308125	1:252308125_T/G
1	252308178	1:252308178_G/T
1	252308229	1:252308229_T/A
1	252308362	1:252308362_T/G
1	252308377	1:252308377_C/T
1	252308392	1:252308392_T/G
1	252308530	1:252308530_C/A
1	252308549	1:252308549_G/A
1	252309014	1:252309014_C/T
1	252309048	1:252309048_A/G
1	252309090	1:252309090_G/A
1	252309485	1:252309485_T/A
1	252309539	1:252309539_A/G
1	252309695	1:252309695_C/G
1	252309917	1:252309917_T/C
1	252310141	1:252310141_A/G
1	252311424	1:252311424_C/A
1	252311429	1:252311429_G/A
1	252311598	1:252311598_A/G
1	252311941	1:252311941_A/G
1	252312777	1:252312777_A/G
1	252313257	1:252313257_A/T
1	252313476	1:252313476_C/T
1	252313610	1:252313610_T/C
1	252313651	1:252313651_C/T
1	252313681	1:252313681_T/C
1	252314259	1:252314259_A/C
1	252314346	1:252314346_T/G
1	252314577	1:252314577_C/A
1	252314598	1:252314598_G/A
1	252314638	1:252314638_T/C
1	252314664	1:252314664_A/G
1	252314922	1:252314922_T/A
1	252315024	1:252315024_A/G
1	252315309	1:252315309_A/G
1	252315462	1:252315462_T/C
1	252315488	1:252315488_T/G
1	252315773	1:252315773_C/A
1	252319082	1:252319082_G/C
1	252319245	1:252319245_G/C
1	252319263	1:252319263_A/C
1	252335977	1:252335977_G/C
1	252336254	1:252336254_A/C
1	252336530	1:252336530_T/G
1	252336618	1:252336618_T/G
1	252336634	1:252336634_C/A
1	252336692	1:252336692_A/G
1	252336735	1:252336735_C/T
1	252336760	1:252336760_A/G
1	252336910	1:252336910_C/T
1	252336939	1:252336939_A/T
1	252336984	1:252336984_G/A
1	252337015	1:252337015_G/T
1	252338895	1:252338895_C/T
1	252338903	1:252338903_G/A
1	252338950	1:252338950_C/G
1	252338955	1:252338955_T/G
1	252339002	1:252339002_A/T
1	252339055	1:252339055_T/C
1	252339311	1:252339311_G/A
1	252344407	1:252344407_A/T
1	252344495	1:252344495_G/A
1	252344686	1:252344686_T/G
1	252345208	1:252345208_A/C
1	252346344	1:252346344_C/T
1	252346398	1:252346398_T/G
1	252346721	1:252346721_G/T
1	252347899	1:252347899_T/C
1	252347918	1:252347918_A/G
1	252348359	1:252348359_C/T
1	252348872	1:252348872_G/A
1	252348903	1:252348903_T/C
1	252349123	1:252349123_A/T
1	252349149	1:252349149_A/G
1	252349184	1:252349184_G/T
1	252349288	1:252349288_G/A
1	252354516	1:252354516_C/T
1	252354664	1:252354664_A/G
1	252354940	1:252354940_T/A
1	252355182	1:252355182_C/T
1	252357442	1:252357442_T/A
1	252357598	1:252357598_A/T
1	252358168	1:252358168_G/A
1	252358284	1:252358284_A/T
1	252358307	1:252358307_T/C
1	252358335	1:252358335_G/A
1	252361437	1:252361437_C/T
1	252361678	1:252361678_A/G
1	252361726	1:252361726_G/A
1	252361727	1:252361727_G/A
1	252361760	1:252361760_G/A
1	252363014	1:252363014_C/T
1	252365560	1:252365560_C/T
1	252365563	1:252365563_A/G
1	252365923	1:252365923_C/T
1	252365938	1:252365938_G/A
1	252365947	1:252365947_G/A
1	252367385	1:252367385_G/A
1	252373318	1:252373318_A/G
1	252373727	1:252373727_G/A
1	252374009	1:252374009_T/C
1	252374036	1:252374036_C/T
1	252374051	1:252374051_T/C
1	252374459	1:252374459_T/G
1	252375072	1:252375072_C/T
1	252375181	1:252375181_G/A
1	252375258	1:252375258_T/C
1	252375353	1:252375353_C/A
1	252451727	1:252451727_G/A
1	252451729	1:252451729_G/T
1	252452792	1:252452792_G/T
1	252452860	1:252452860_G/A
1	252452875	1:252452875_G/T
1	252452893	1:252452893_T/G
1	252452909	1:252452909_A/C
1	252453012	1:252453012_G/T
1	252453013	1:252453013_T/C
1	252453442	1:252453442_G/A
1	252453458	1:252453458_A/G
1	252453633	1:252453633_G/A
1	252453673	1:252453673_A/G
1	252453705	1:252453705_A/G
1	252453833	1:252453833_T/G
1	252454209	1:252454209_A/C
1	252454769	1:252454769_A/T
1	252457460	1:252457460_T/G
1	252457484	1:252457484_A/G
1	252457506	1:252457506_T/C
1	252457559	1:252457559_T/C
1	252457866	1:252457866_C/A
1	252457967	1:252457967_A/G
1	252458117	1:252458117_C/A
1	252458326	1:252458326_G/A
1	252458551	1:252458551_T/C
1	252458736	1:252458736_G/A
1	252459098	1:252459098_A/G
1	252459412	1:252459412_A/T
1	252459538	1:252459538_G/C
1	252459584	1:252459584_G/A
1	252459667	1:252459667_A/G
1	252459792	1:252459792_T/A
1	252459998	1:252459998_T/A
1	252460039	1:252460039_C/A
1	252460134	1:252460134_T/G
1	252460139	1:252460139_T/C
1	252460313	1:252460313_G/A
1	252460325	1:252460325_A/G
1	252460360	1:252460360_G/A
1	252461809	1:252461809_T/A
1	252461931	1:252461931_C/A
1	252462674	1:252462674_G/A
1	252463372	1:252463372_G/A
1	252463426	1:252463426_T/C
1	252464719	1:252464719_T/A
1	253098365	1:253098365_C/T
1	253100762	1:253100762_A/G
1	253204489	1:253204489_A/G
1	253205391	1:253205391_T/G
1	253208483	1:253208483_G/A
1	253502917	1:253502917_G/C
1	253502921	1:253502921_A/C
1	253507250	1:253507250_G/T
1	253507766	1:253507766_A/G
1	253507814	1:253507814_A/G
1	253507945	1:253507945_C/T
1	253508725	1:253508725_T/G
1	253640479	1:253640479_C/T
1	253640487	1:253640487_G/A
1	253640589	1:253640589_C/T
1	253640967	1:253640967_C/T
1	253641078	1:253641078_C/T
1	253641219	1:253641219_G/C
1	253641235	1:253641235_G/T
1	253641313	1:253641313_G/T
1	253642193	1:253642193_T/C
1	253642578	1:253642578_A/C
1	253695536	1:253695536_C/T
1	253696479	1:253696479_G/A
1	253696822	1:253696822_A/G
1	253698044	1:253698044_C/T
1	253698598	1:253698598_G/C
1	253698938	1:253698938_T/G
1	253699216	1:253699216_C/T
1	253699489	1:253699489_G/A
1	253700992	1:253700992_A/G
1	253700999	1:253700999_A/G
1	253701010	1:253701010_A/G
1	253703954	1:253703954_C/T
1	253703964	1:253703964_C/T
1	253703984	1:253703984_A/G
1	253703997	1:253703997_C/A
1	253704478	1:253704478_G/A
1	253706828	1:253706828_A/C
1	253707084	1:253707084_A/G
1	253707153	1:253707153_T/C
1	253707183	1:253707183_A/G
1	253707396	1:253707396_A/G
1	253709278	1:253709278_G/T
1	253709443	1:253709443_G/T
1	253907173	1:253907173_T/C
1	253907357	1:253907357_G/T
1	253908014	1:253908014_G/A
1	253908201	1:253908201_T/C
1	253908341	1:253908341_C/A
1	253908347	1:253908347_T/A
1	253908901	1:253908901_G/A
1	253910401	1:253910401_A/G
1	253910935	1:253910935_C/T
1	254172714	1:254172714_G/A
1	254172778	1:254172778_G/C
1	254172894	1:254172894_T/C
1	254172967	1:254172967_A/G
1	254173029	1:254173029_C/T
1	254173065	1:254173065_A/T
1	254173101	1:254173101_T/C
1	254173121	1:254173121_C/T
1	254173160	1:254173160_G/C
1	254173189	1:254173189_T/C
1	254173235	1:254173235_G/A
1	254173250	1:254173250_A/G
1	254173255	1:254173255_C/T
1	254173829	1:254173829_T/A
1	254174034	1:254174034_A/T
1	254174046	1:254174046_G/T
1	254174159	1:254174159_T/A
1	254174425	1:254174425_C/A
1	254174702	1:254174702_T/C
1	254174750	1:254174750_A/G
1	254174756	1:254174756_T/G
1	254174780	1:254174780_A/G
1	254174792	1:254174792_A/C
1	254174831	1:254174831_T/C
1	254174857	1:254174857_T/G
1	254174892	1:254174892_A/G
1	254174894	1:254174894_A/G
1	254174913	1:254174913_A/C
1	254174963	1:254174963_T/C
1	254175304	1:254175304_C/G
1	254177135	1:254177135_G/A
1	254177173	1:254177173_A/G
1	254177176	1:254177176_G/A
1	254177251	1:254177251_A/G
1	254177473	1:254177473_C/G
1	254177584	1:254177584_C/T
1	254177591	1:254177591_G/A
1	254177593	1:254177593_C/A
1	254177790	1:254177790_G/A
1	254177929	1:254177929_T/C
1	254178224	1:254178224_T/C
1	254178503	1:254178503_G/T
1	254178664	1:254178664_C/G
1	254178722	1:254178722_A/T
1	254178751	1:254178751_C/T
1	254178760	1:254178760_A/G
1	254178834	1:254178834_T/G
1	254178849	1:254178849_A/G
1	254179014	1:254179014_C/G
1	254179073	1:254179073_G/T
1	254179083	1:254179083_A/C
1	254179087	1:254179087_T/C
1	254193620	1:254193620_T/C
1	254193764	1:254193764_T/G
1	254193880	1:254193880_T/C
1	254194002	1:254194002_C/T
1	254194005	1:254194005_A/G
1	254194154	1:254194154_A/T
1	254194172	1:254194172_C/G
1	254194681	1:254194681_G/A
1	254194779	1:254194779_G/A
1	254194825	1:254194825_G/A
1	254194831	1:254194831_G/A
1	254194849	1:254194849_T/C
1	254194850	1:254194850_G/C
1	254202727	1:254202727_C/T
1	254202734	1:254202734_G/C
1	254202737	1:254202737_G/A
1	254203814	1:254203814_G/C
1	254203974	1:254203974_G/A
1	254203984	1:254203984_C/T
1	254204041	1:254204041_G/T
1	254204587	1:254204587_C/T
1	254204594	1:254204594_G/A
1	254204654	1:254204654_A/G
1	254204672	1:254204672_C/T
1	254204822	1:254204822_C/A
1	254204825	1:254204825_A/G
1	254204846	1:254204846_G/A
1	254204852	1:254204852_A/T
1	254205299	1:254205299_A/G
1	254205321	1:254205321_G/T
1	254205440	1:254205440_T/C
1	254205456	1:254205456_C/T
1	254205588	1:254205588_A/T
1	254205665	1:254205665_T/G
1	254205699	1:254205699_C/T
1	254205806	1:254205806_A/G
1	254205989	1:254205989_T/A
1	254206037	1:254206037_T/G
1	254206184	1:254206184_G/A
1	254266441	1:254266441_A/G
1	254266454	1:254266454_A/C
1	254266545	1:254266545_C/T
1	254266659	1:254266659_G/C
1	254266661	1:254266661_G/T
1	254266975	1:254266975_C/A
1	254267428	1:254267428_T/G
1	254267468	1:254267468_A/G
1	254267498	1:254267498_C/G
1	254267663	1:254267663_C/G
1	254267696	1:254267696_T/C
1	254268145	1:254268145_T/A
1	254311445	1:254311445_G/C
1	254314061	1:254314061_C/T
1	254314063	1:254314063_A/G
1	254314133	1:254314133_A/G
1	254314780	1:254314780_A/G
1	254317058	1:254317058_T/C
1	254317453	1:254317453_C/G
1	254319094	1:254319094_A/T
1	254453908	1:254453908_G/A
1	254453931	1:254453931_T/C
1	254453986	1:254453986_G/T
1	254453987	1:254453987_C/T
1	254590090	1:254590090_A/G
1	254590720	1:254590720_A/G
1	254651802	1:254651802_C/G
1	254727374	1:254727374_G/C
1	254728111	1:254728111_A/G
1	254728271	1:254728271_C/T
1	254728544	1:254728544_T/C
1	254728597	1:254728597_A/G
1	254728820	1:254728820_C/G
1	254728867	1:254728867_G/T
1	254729039	1:254729039_A/C
1	254729048	1:254729048_T/C
1	254729060	1:254729060_T/C
1	254729170	1:254729170_C/T
1	254729222	1:254729222_T/C
1	254729279	1:254729279_C/A
1	254729345	1:254729345_A/G
1	254729417	1:254729417_A/G
1	254729477	1:254729477_C/T
1	254730126	1:254730126_G/A
1	254730290	1:254730290_G/A
1	254730403	1:254730403_T/G
1	254730408	1:254730408_A/C
1	254730500	1:254730500_T/C
1	254731972	1:254731972_C/T
1	254732251	1:254732251_G/T
1	254732276	1:254732276_G/A
1	254732320	1:254732320_G/A
1	254732826	1:254732826_A/G
1	254732898	1:254732898_G/A
1	254732982	1:254732982_T/A
1	254733245	1:254733245_G/A
1	254733246	1:254733246_T/C
1	254733264	1:254733264_A/G
1	254734541	1:254734541_T/A
1	254734571	1:254734571_C/T
1	254734690	1:254734690_C/T
1	254734725	1:254734725_T/C
1	254734932	1:254734932_C/T
1	254737231	1:254737231_A/G
1	254738287	1:254738287_A/G
1	254738412	1:254738412_T/G
1	254738523	1:254738523_C/G
1	254738531	1:254738531_A/G
1	254744686	1:254744686_G/T
1	254744695	1:254744695_A/C
1	254744697	1:254744697_T/G
1	254744706	1:254744706_T/C
1	254744874	1:254744874_G/T
1	254744878	1:254744878_A/G
1	254744892	1:254744892_A/G
1	254745156	1:254745156_C/G
1	254745693	1:254745693_G/C
1	254745719	1:254745719_A/G
1	254746194	1:254746194_G/A
1	254843973	1:254843973_G/C
1	254843976	1:254843976_T/G
1	254844252	1:254844252_T/G
1	254844285	1:254844285_T/C
1	254844315	1:254844315_A/G
1	254844549	1:254844549_G/T
1	254844639	1:254844639_C/T
1	254844671	1:254844671_A/G
1	254844677	1:254844677_A/G
1	254844809	1:254844809_T/A
1	254845749	1:254845749_G/T
1	254846001	1:254846001_C/T
1	254846004	1:254846004_T/C
1	254846016	1:254846016_A/C
1	254846067	1:254846067_G/A
1	254846098	1:254846098_A/G
1	254846151	1:254846151_A/T
1	254846303	1:254846303_A/C
1	254846364	1:254846364_G/A
1	254846371	1:254846371_C/T
1	254846527	1:254846527_A/T
1	254846643	1:254846643_G/C
1	254847111	1:254847111_T/A
1	254847257	1:254847257_A/C
1	254847411	1:254847411_C/G
1	254847475	1:254847475_C/A
1	254847742	1:254847742_C/T
1	254847743	1:254847743_A/G
1	254850244	1:254850244_C/T
1	254850286	1:254850286_G/A
1	254850294	1:254850294_T/C
1	254860772	1:254860772_T/A
1	255224065	1:255224065_T/C
1	255224228	1:255224228_A/C
1	255224427	1:255224427_A/C
1	255224751	1:255224751_C/T
1	255224958	1:255224958_A/G
1	255224996	1:255224996_C/A
1	255225912	1:255225912_C/G
1	255226746	1:255226746_C/T
1	255226974	1:255226974_T/C
1	255227393	1:255227393_T/C
1	255227427	1:255227427_C/T
1	255227507	1:255227507_G/A
1	255229976	1:255229976_T/C
1	255229992	1:255229992_T/A
1	255230153	1:255230153_T/A
1	255230180	1:255230180_G/T
1	255230192	1:255230192_A/C
1	255230211	1:255230211_T/C
1	255230240	1:255230240_C/A
1	255230391	1:255230391_C/T
1	255230408	1:255230408_C/T
1	255230440	1:255230440_C/A
1	255230630	1:255230630_G/A
1	255231684	1:255231684_A/G
1	255231737	1:255231737_C/A
1	255232007	1:255232007_A/T
1	255232080	1:255232080_A/T
1	255232087	1:255232087_G/T
1	255232116	1:255232116_C/T
1	255232131	1:255232131_A/G
1	255232469	1:255232469_T/G
1	255232737	1:255232737_A/C
1	255233022	1:255233022_T/C
1	255234660	1:255234660_A/G
1	255234704	1:255234704_A/G
1	255237237	1:255237237_A/G
1	255237256	1:255237256_A/G
1	255237284	1:255237284_A/G
1	255237312	1:255237312_A/T
1	255237332	1:255237332_T/A
1	255237366	1:255237366_G/A
1	255237378	1:255237378_C/T
1	255237524	1:255237524_G/C
1	255330365	1:255330365_C/T
1	255330384	1:255330384_G/T
1	255330513	1:255330513_C/T
1	255330546	1:255330546_C/T
1	255330567	1:255330567_G/A
1	255330751	1:255330751_T/G
1	255330765	1:255330765_G/A
1	255330789	1:255330789_T/C
1	255330824	1:255330824_G/T
1	255331428	1:255331428_C/T
1	255331454	1:255331454_A/C
1	255331457	1:255331457_A/T
1	255331525	1:255331525_C/A
1	255331535	1:255331535_T/G
1	255331537	1:255331537_A/G
1	255331572	1:255331572_T/C
1	255331610	1:255331610_T/A
1	255332003	1:255332003_T/A
1	255332030	1:255332030_C/T
1	255332055	1:255332055_C/A
1	255332095	1:255332095_C/G
1	255332584	1:255332584_T/C
1	255332728	1:255332728_C/T
1	255332739	1:255332739_C/T
1	255332818	1:255332818_A/G
1	255334421	1:255334421_G/A
1	255334616	1:255334616_A/G
1	255335647	1:255335647_A/G
1	255335658	1:255335658_C/A
1	255335771	1:255335771_C/T
1	255335868	1:255335868_C/T
1	255346326	1:255346326_C/G
1	255346332	1:255346332_A/T
1	255346344	1:255346344_T/A
1	255346367	1:255346367_T/A
1	255346433	1:255346433_T/G
1	255346437	1:255346437_A/G
1	255346576	1:255346576_T/G
1	255347192	1:255347192_A/G
1	255351989	1:255351989_T/C
1	255352128	1:255352128_A/G
1	255352151	1:255352151_G/A
1	255352175	1:255352175_T/C
1	255352181	1:255352181_C/T
1	255355527	1:255355527_A/G
1	255420109	1:255420109_T/C
1	255420364	1:255420364_G/T
1	255420586	1:255420586_G/C
1	255420909	1:255420909_C/T
1	255421222	1:255421222_T/C
1	255423184	1:255423184_T/C
1	255451606	1:255451606_G/C
1	255451667	1:255451667_T/A
1	255452112	1:255452112_C/T
1	255452231	1:255452231_G/A
1	255452301	1:255452301_C/T
1	255452430	1:255452430_T/C
1	255452773	1:255452773_C/G
1	255452787	1:255452787_G/T
1	255452838	1:255452838_C/A
1	255452883	1:255452883_C/T
1	255453522	1:255453522_T/C
1	255453999	1:255453999_T/C
1	255454123	1:255454123_G/T
1	255454134	1:255454134_C/G
1	255454371	1:255454371_G/A
1	256218386	1:256218386_G/C
1	256219115	1:256219115_A/G
1	256219160	1:256219160_C/T
1	256219369	1:256219369_T/C
1	256220679	1:256220679_G/A
1	256246724	1:256246724_G/A
1	256248559	1:256248559_T/C
1	256249327	1:256249327_A/G
1	256249334	1:256249334_A/G
1	256249409	1:256249409_A/G
1	256249742	1:256249742_C/G
1	256249775	1:256249775_A/C
1	256249779	1:256249779_C/T
1	256249888	1:256249888_T/C
1	256249913	1:256249913_A/G
1	256250054	1:256250054_G/A
1	256250567	1:256250567_A/C
1	256251005	1:256251005_A/G
1	256251384	1:256251384_C/T
1	256252044	1:256252044_C/G
1	256341972	1:256341972_G/A
1	256342917	1:256342917_T/C
1	256342972	1:256342972_G/A
1	256344595	1:256344595_A/G
1	256344673	1:256344673_C/T
1	256344761	1:256344761_C/A
1	256344775	1:256344775_A/G
1	256345586	1:256345586_G/A
1	256345618	1:256345618_G/C
1	256345731	1:256345731_C/T
1	256345827	1:256345827_C/T
1	256345888	1:256345888_T/G
1	256345921	1:256345921_G/A
1	256345931	1:256345931_G/A
1	256345976	1:256345976_A/G
1	256346031	1:256346031_A/C
1	256346133	1:256346133_C/T
1	256346194	1:256346194_A/G
1	256346226	1:256346226_C/T
1	256346242	1:256346242_A/C
1	256346280	1:256346280_T/G
1	256346350	1:256346350_T/C
1	256346638	1:256346638_T/A
1	256346697	1:256346697_T/G
1	256346724	1:256346724_C/T
1	256346820	1:256346820_C/T
1	256348079	1:256348079_A/G
1	256348112	1:256348112_G/C
1	256356884	1:256356884_G/A
1	256357009	1:256357009_T/C
1	256357035	1:256357035_A/G
1	256357058	1:256357058_C/T
1	256448374	1:256448374_G/C
1	256448395	1:256448395_G/A
1	256448519	1:256448519_G/A
1	256448538	1:256448538_G/T
1	256448862	1:256448862_C/T
1	256449435	1:256449435_A/C
1	256449999	1:256449999_A/C
1	256454807	1:256454807_A/C
1	256454958	1:256454958_C/G
1	256455932	1:256455932_T/G
1	256455989	1:256455989_G/C
1	256456316	1:256456316_T/A
1	256456333	1:256456333_T/G
1	256456440	1:256456440_C/T
1	256456441	1:256456441_A/T
1	256456453	1:256456453_T/G
1	256456519	1:256456519_G/T
1	256456532	1:256456532_A/C
1	256456545	1:256456545_C/T
1	256456610	1:256456610_C/T
1	256456920	1:256456920_C/G
1	256456986	1:256456986_C/T
1	256457052	1:256457052_C/G
1	256457079	1:256457079_C/T
1	256457186	1:256457186_A/T
1	256457189	1:256457189_A/C
1	256457206	1:256457206_A/G
1	256457250	1:256457250_A/T
1	256457296	1:256457296_G/T
1	256472256	1:256472256_T/C
1	256474218	1:256474218_A/C
1	256474241	1:256474241_T/A
1	256474269	1:256474269_A/G
1	256475400	1:256475400_A/G
1	256483822	1:256483822_T/C
1	256484556	1:256484556_C/T
1	256583445	1:256583445_G/A
1	256594535	1:256594535_T/C
1	256712903	1:256712903_T/C
1	256714023	1:256714023_C/T
1	256714370	1:256714370_G/A
1	256714553	1:256714553_C/T
1	256714691	1:256714691_A/G
1	256716543	1:256716543_G/A
1	256721021	1:256721021_C/T
1	256721620	1:256721620_A/G
1	256721673	1:256721673_T/G
1	256721674	1:256721674_A/C
1	257034485	1:257034485_G/T
1	257034551	1:257034551_C/T
1	257034569	1:257034569_T/C
1	257034736	1:257034736_C/G
1	257034748	1:257034748_T/C
1	257034782	1:257034782_C/T
1	257034905	1:257034905_C/T
1	257035024	1:257035024_T/C
1	257035196	1:257035196_C/T
1	257035412	1:257035412_G/A
1	257035505	1:257035505_G/A
1	257035598	1:257035598_T/C
1	257035678	1:257035678_T/G
1	257035684	1:257035684_A/G
1	257035778	1:257035778_A/C
1	257035818	1:257035818_A/T
1	257064135	1:257064135_T/C
1	257064504	1:257064504_G/C
1	257064505	1:257064505_C/T
1	257064837	1:257064837_T/G
1	257065401	1:257065401_A/G
1	257065520	1:257065520_C/A
1	257065653	1:257065653_C/G
1	257065932	1:257065932_G/C
1	257066031	1:257066031_G/C
1	257066130	1:257066130_T/C
1	257066196	1:257066196_G/C
1	257066219	1:257066219_A/C
1	257066295	1:257066295_T/C
1	257066442	1:257066442_A/G
1	257128827	1:257128827_G/T
1	257128833	1:257128833_A/G
1	257128924	1:257128924_T/G
1	257128946	1:257128946_C/T
1	257129324	1:257129324_G/A
1	257129342	1:257129342_G/C
1	257130116	1:257130116_T/G
1	257130137	1:257130137_A/T
1	257130189	1:257130189_C/A
1	257130207	1:257130207_A/G
1	257130446	1:257130446_C/T
1	257130550	1:257130550_G/A
1	257130561	1:257130561_A/G
1	257135285	1:257135285_C/A
1	257135405	1:257135405_T/G
1	257135510	1:257135510_G/C
1	257135669	1:257135669_A/G
1	257136083	1:257136083_T/C
1	257213608	1:257213608_G/A
1	257213727	1:257213727_T/A
1	257213744	1:257213744_A/G
1	257213808	1:257213808_C/T
1	257213813	1:257213813_G/A
1	257213834	1:257213834_G/T
1	257213869	1:257213869_T/C
1	257213872	1:257213872_T/C
1	257214022	1:257214022_G/A
1	257214226	1:257214226_G/A
1	257214604	1:257214604_G/A
1	257214688	1:257214688_A/T
1	257214757	1:257214757_C/T
1	257215144	1:257215144_C/T
1	257215156	1:257215156_A/G
1	257215259	1:257215259_C/T
1	257215265	1:257215265_T/C
1	257215367	1:257215367_G/C
1	257215448	1:257215448_T/C
1	257215505	1:257215505_G/A
1	257215588	1:257215588_T/A
1	257215607	1:257215607_T/C
1	257215658	1:257215658_C/T
1	257215673	1:257215673_T/G
1	257215702	1:257215702_G/T
1	257215793	1:257215793_A/C
1	257215995	1:257215995_T/C
1	257216144	1:257216144_C/T
1	257216202	1:257216202_G/A
1	257263088	1:257263088_T/C
1	257264032	1:257264032_T/C
1	257309472	1:257309472_G/T
1	257309504	1:257309504_T/C
1	257309540	1:257309540_A/G
1	257310150	1:257310150_T/A
1	257310523	1:257310523_C/T
1	257311360	1:257311360_A/C
1	257311861	1:257311861_T/A
1	257311915	1:257311915_C/T
1	257311960	1:257311960_A/G
1	257312184	1:257312184_T/C
1	257312351	1:257312351_T/A
1	257312454	1:257312454_A/G
1	257312599	1:257312599_T/C
1	257312610	1:257312610_G/A
1	257312821	1:257312821_T/C
1	257312828	1:257312828_T/C
1	257312833	1:257312833_C/G
1	257312848	1:257312848_G/C
1	257314270	1:257314270_C/T
1	257314296	1:257314296_C/T
1	257314322	1:257314322_T/G
1	257314490	1:257314490_T/A
1	257314521	1:257314521_G/A
1	257314627	1:257314627_T/G
1	257314630	1:257314630_A/T
1	257314657	1:257314657_C/T
1	257317286	1:257317286_G/A
1	257317681	1:257317681_A/G
1	257317687	1:257317687_C/A
1	257317759	1:257317759_T/C
1	257317795	1:257317795_G/C
1	257317816	1:257317816_C/G
1	257318003	1:257318003_G/C
1	257318072	1:257318072_T/C
1	257318124	1:257318124_A/T
1	257318180	1:257318180_C/G
1	257318339	1:257318339_C/T
1	257318388	1:257318388_C/G
1	257318405	1:257318405_A/T
1	257318518	1:257318518_T/G
1	257320192	1:257320192_C/G
1	257320219	1:257320219_C/G
1	257320220	1:257320220_C/A
1	257320233	1:257320233_C/G
1	257320292	1:257320292_C/G
1	257320340	1:257320340_C/G
1	257320348	1:257320348_A/T
1	257320630	1:257320630_G/A
1	257321619	1:257321619_T/G
1	257321667	1:257321667_G/C
1	257322155	1:257322155_G/C
1	257322260	1:257322260_G/A
1	257322269	1:257322269_G/A
1	257323057	1:257323057_C/G
1	257323250	1:257323250_C/T
1	257330505	1:257330505_A/T
1	257330678	1:257330678_T/G
1	257330872	1:257330872_T/C
1	257330942	1:257330942_T/C
1	257330961	1:257330961_G/A
1	257330987	1:257330987_C/G
1	257331268	1:257331268_T/C
1	257331283	1:257331283_G/T
1	257337091	1:257337091_G/C
1	257337268	1:257337268_C/T
1	257337274	1:257337274_A/G
1	257337289	1:257337289_C/A
1	257338109	1:257338109_C/G
1	257338148	1:257338148_G/A
1	257338150	1:257338150_T/C
1	257461602	1:257461602_A/T
1	257461605	1:257461605_C/T
1	257461661	1:257461661_C/A
1	257461663	1:257461663_T/C
1	257461702	1:257461702_A/T
1	257461783	1:257461783_G/A
1	257461898	1:257461898_G/T
1	257553232	1:257553232_G/A
1	257553261	1:257553261_T/C
1	257553578	1:257553578_A/C
1	257553637	1:257553637_C/T
1	257553780	1:257553780_G/A
1	257556424	1:257556424_G/T
1	257556463	1:257556463_C/T
1	257556574	1:257556574_T/C
1	257556943	1:257556943_G/A
1	257557069	1:257557069_C/T
1	257557165	1:257557165_A/T
1	257557240	1:257557240_T/C
1	257558059	1:257558059_G/A
1	257558104	1:257558104_A/T
1	257558126	1:257558126_G/A
1	257558210	1:257558210_T/G
1	257611761	1:257611761_C/A
1	257611764	1:257611764_C/A
1	257611972	1:257611972_C/T
1	257612084	1:257612084_C/G
1	257612110	1:257612110_G/A
1	257612157	1:257612157_T/G
1	257612210	1:257612210_T/C
1	257612316	1:257612316_A/G
1	257792118	1:257792118_G/T
1	257792183	1:257792183_T/C
1	257792276	1:257792276_C/T
1	257792345	1:257792345_T/C
1	257792374	1:257792374_A/G
1	257792376	1:257792376_G/A
1	257792504	1:257792504_C/G
1	257794211	1:257794211_T/C
1	257794212	1:257794212_A/G
1	257795467	1:257795467_C/T
1	257795709	1:257795709_T/C
1	257795757	1:257795757_T/C
1	257796730	1:257796730_G/C
1	257797022	1:257797022_A/C
1	257797270	1:257797270_T/A
1	257797314	1:257797314_G/T
1	257797443	1:257797443_T/G
1	257797589	1:257797589_G/A
1	257797781	1:257797781_A/G
1	257797783	1:257797783_C/T
1	257797905	1:257797905_C/T
1	257798081	1:257798081_C/G
1	257798135	1:257798135_G/A
1	257798210	1:257798210_G/A
1	257798273	1:257798273_T/C
1	257798545	1:257798545_G/A
1	257798606	1:257798606_G/T
1	257798625	1:257798625_C/A
1	257798853	1:257798853_G/A
1	257798945	1:257798945_A/G
1	257799138	1:257799138_C/G
1	257799162	1:257799162_G/C
1	257799202	1:257799202_C/T
1	257799242	1:257799242_G/A
1	257799256	1:257799256_A/G
1	257799300	1:257799300_A/G
1	257799437	1:257799437_G/T
1	257799674	1:257799674_C/T
1	257799830	1:257799830_A/T
1	257800360	1:257800360_A/T
1	257800364	1:257800364_G/C
1	257800533	1:257800533_G/T
1	257800585	1:257800585_T/C
1	257800591	1:257800591_T/A
1	257800621	1:257800621_T/A
1	257800710	1:257800710_G/A
1	257800713	1:257800713_T/G
1	257800793	1:257800793_C/T
1	257907575	1:257907575_T/C
1	257907859	1:257907859_A/G
1	257907874	1:257907874_C/A
1	257907893	1:257907893_G/A
1	257908078	1:257908078_G/A
1	257909002	1:257909002_C/G
1	257909291	1:257909291_C/A
1	257909323	1:257909323_T/C
1	257910314	1:257910314_T/C
1	257910583	1:257910583_G/A
1	257910756	1:257910756_T/G
1	257911319	1:257911319_T/G
1	257911677	1:257911677_T/C
1	257911919	1:257911919_C/T
1	257912030	1:257912030_G/A
1	257912081	1:257912081_T/C
1	257912090	1:257912090_G/A
1	257912271	1:257912271_C/T
1	257912323	1:257912323_A/G
1	257912327	1:257912327_A/G
1	257912541	1:257912541_G/A
1	257912637	1:257912637_G/T
1	257912670	1:257912670_T/C
1	257912734	1:257912734_A/C
1	257912760	1:257912760_T/A
1	257912843	1:257912843_G/A
1	257913006	1:257913006_C/T
1	257913058	1:257913058_A/C
1	257913111	1:257913111_T/C
1	257913175	1:257913175_G/A
1	258032328	1:258032328_A/G
1	258032359	1:258032359_G/A
1	258032475	1:258032475_C/A
1	258032565	1:258032565_A/G
1	258032606	1:258032606_A/C
1	258032609	1:258032609_T/G
1	258033311	1:258033311_A/C
1	258033333	1:258033333_G/A
1	258033607	1:258033607_T/C
1	258033608	1:258033608_G/A
1	258033652	1:258033652_G/A
1	258033709	1:258033709_A/G
1	258033770	1:258033770_C/T
1	258033821	1:258033821_A/G
1	258040788	1:258040788_A/C
1	258040825	1:258040825_A/C
1	258040894	1:258040894_A/G
1	258040936	1:258040936_C/T
1	258040998	1:258040998_A/G
1	258041105	1:258041105_G/A
1	258144216	1:258144216_G/A
1	258144651	1:258144651_G/T
1	258147004	1:258147004_C/T
1	258147043	1:258147043_G/A
1	258147063	1:258147063_A/G
1	258147099	1:258147099_C/T
1	258147168	1:258147168_C/G
1	258150889	1:258150889_C/T
1	258151017	1:258151017_G/A
1	258151023	1:258151023_C/T
1	258151117	1:258151117_A/T
1	258151235	1:258151235_C/T
1	258152110	1:258152110_T/C
1	258171878	1:258171878_C/T
1	258171949	1:258171949_T/C
1	258171957	1:258171957_C/T
1	258180623	1:258180623_C/G
1	258180809	1:258180809_A/C
1	258180821	1:258180821_T/C
1	258323584	1:258323584_C/G
1	258323819	1:258323819_G/A
1	258323845	1:258323845_A/C
1	258326134	1:258326134_T/C
1	258326661	1:258326661_G/A
1	258327879	1:258327879_C/T
1	258331717	1:258331717_C/T
1	258332281	1:258332281_A/G
1	258431113	1:258431113_C/G
1	258431122	1:258431122_C/T
1	258431192	1:258431192_G/A
1	258431251	1:258431251_A/C
1	258431742	1:258431742_C/T
1	258431952	1:258431952_A/T
1	258432141	1:258432141_G/A
1	258432203	1:258432203_C/T
1	258432406	1:258432406_C/T
1	258432519	1:258432519_A/G
1	258432552	1:258432552_G/A
1	258432574	1:258432574_T/C
1	258432581	1:258432581_C/T
1	258432602	1:258432602_T/G
1	258432673	1:258432673_C/T
1	258432686	1:258432686_G/A
1	258432719	1:258432719_G/A
1	258432775	1:258432775_C/T
1	258432795	1:258432795_C/A
1	258432874	1:258432874_C/T
1	258432878	1:258432878_A/G
1	258432907	1:258432907_G/C
1	258433020	1:258433020_T/A
1	258433346	1:258433346_T/C
1	258433806	1:258433806_C/G
1	258433864	1:258433864_T/C
1	258434292	1:258434292_A/C
1	258434446	1:258434446_T/C
1	258434522	1:258434522_T/C
1	258434615	1:258434615_G/A
1	258434645	1:258434645_C/T
1	258435104	1:258435104_G/C
1	258435111	1:258435111_C/G
1	258435314	1:258435314_T/A
1	258435442	1:258435442_C/A
1	258435444	1:258435444_A/G
1	258435507	1:258435507_A/G
1	258837905	1:258837905_C/G
1	258838383	1:258838383_C/A
1	258838463	1:258838463_C/T
1	258838475	1:258838475_C/T
1	258838489	1:258838489_G/C
1	258838533	1:258838533_G/A
1	258838686	1:258838686_T/C
1	258838699	1:258838699_G/A
1	258838721	1:258838721_A/G
1	258838773	1:258838773_A/G
1	258838962	1:258838962_A/G
1	259000035	1:259000035_T/C
1	259000073	1:259000073_G/T
1	259000089	1:259000089_T/C
1	259000114	1:259000114_C/G
1	259000130	1:259000130_A/G
1	259000814	1:259000814_T/G
1	259001431	1:259001431_T/G
1	259001432	1:259001432_T/A
1	259001434	1:259001434_C/A
1	259001509	1:259001509_G/A
1	259135265	1:259135265_T/C
1	259135275	1:259135275_A/G
1	259223767	1:259223767_G/C
1	259223927	1:259223927_A/G
1	259225330	1:259225330_G/A
1	259225374	1:259225374_T/C
1	259226220	1:259226220_T/A
1	259231501	1:259231501_C/A
1	259231569	1:259231569_G/A
1	259231642	1:259231642_T/C
1	259311152	1:259311152_A/C
1	259311191	1:259311191_G/T
1	259311350	1:259311350_C/G
1	259311437	1:259311437_G/C
1	259311440	1:259311440_G/A
1	259311455	1:259311455_C/G
1	259311461	1:259311461_C/T
1	259311711	1:259311711_G/A
1	259311841	1:259311841_T/G
1	259311859	1:259311859_G/C
1	259311861	1:259311861_G/A
1	259311993	1:259311993_A/G
1	259336648	1:259336648_G/C
1	259336649	1:259336649_C/T
1	259336845	1:259336845_C/G
1	259336905	1:259336905_A/G
1	259337268	1:259337268_T/G
1	259337704	1:259337704_G/C
1	259337720	1:259337720_C/T
1	259337744	1:259337744_G/C
1	259337748	1:259337748_C/T
1	259337782	1:259337782_T/C
1	259337788	1:259337788_G/C
1	259337897	1:259337897_A/G
1	259337910	1:259337910_A/G
1	259400921	1:259400921_G/C
1	259400922	1:259400922_A/G
1	259401564	1:259401564_G/A
1	259401680	1:259401680_C/G
1	259404629	1:259404629_T/A
1	259404631	1:259404631_G/A
1	259404632	1:259404632_G/A
1	259405133	1:259405133_C/G
1	259405651	1:259405651_A/C
1	259406127	1:259406127_C/T
1	259406413	1:259406413_T/C
1	259406483	1:259406483_T/C
1	259406566	1:259406566_C/G
1	259406598	1:259406598_G/C
1	259406833	1:259406833_C/A
1	259406853	1:259406853_T/C
1	259410107	1:259410107_G/C
1	259411099	1:259411099_T/C
1	259429899	1:259429899_C/T
1	259431298	1:259431298_T/C
1	259622681	1:259622681_C/T
1	259623511	1:259623511_C/T
1	259623562	1:259623562_T/C
1	259624315	1:259624315_T/C
1	259624542	1:259624542_A/T
1	259638836	1:259638836_G/A
1	259739103	1:259739103_T/C
1	259739137	1:259739137_T/C
1	259739269	1:259739269_T/C
1	259739318	1:259739318_T/C
1	259739344	1:259739344_T/G
1	259739471	1:259739471_A/T
1	259739486	1:259739486_C/T
1	259739494	1:259739494_G/C
1	259739608	1:259739608_G/C
1	259740232	1:259740232_T/G
1	259740400	1:259740400_T/G
1	259740492	1:259740492_A/G
1	259740499	1:259740499_C/T
1	259740543	1:259740543_G/A
1	259740656	1:259740656_A/G
1	259740670	1:259740670_G/C
1	259743767	1:259743767_G/C
1	259743781	1:259743781_C/G
1	259743916	1:259743916_T/A
1	259744466	1:259744466_T/C
1	259744969	1:259744969_T/A
1	259745478	1:259745478_C/A
1	259745494	1:259745494_G/A
1	259746035	1:259746035_G/C
1	259746193	1:259746193_T/C
1	259746202	1:259746202_T/G
1	259747813	1:259747813_T/G
1	259748981	1:259748981_A/C
1	259748993	1:259748993_T/G
1	259749079	1:259749079_G/A
1	259764463	1:259764463_G/C
1	259771184	1:259771184_G/A
1	259771268	1:259771268_C/A
1	259771278	1:259771278_T/C
1	259771389	1:259771389_A/G
1	259771512	1:259771512_T/C
1	259771686	1:259771686_G/A
1	259771694	1:259771694_A/T
1	259771797	1:259771797_A/G
1	259771803	1:259771803_G/A
1	259771820	1:259771820_T/A
1	259771825	1:259771825_G/C
1	259772404	1:259772404_C/G
1	259772410	1:259772410_T/G
1	259968382	1:259968382_T/C
1	259968408	1:259968408_G/C
1	260066863	1:260066863_T/G
1	260066922	1:260066922_A/G
1	260067030	1:260067030_T/C
1	260067036	1:260067036_G/T
1	260067063	1:260067063_A/C
1	260067066	1:260067066_C/T
1	260067166	1:260067166_C/T
1	260067218	1:260067218_G/C
1	260067237	1:260067237_G/C
1	260067516	1:260067516_T/C
1	260067558	1:260067558_A/G
1	260067636	1:260067636_G/C
1	260067715	1:260067715_T/C
1	260067792	1:260067792_G/A
1	260068119	1:260068119_G/A
1	260068321	1:260068321_A/T
1	260068445	1:260068445_T/C
1	260068466	1:260068466_G/A
1	260068509	1:260068509_G/A
1	260068647	1:260068647_C/A
1	260070323	1:260070323_T/C
1	260070335	1:260070335_T/G
1	260070371	1:260070371_T/G
1	260070402	1:260070402_T/G
1	260070703	1:260070703_G/C
1	260070722	1:260070722_A/G
1	260070725	1:260070725_A/C
1	260070742	1:260070742_G/A
1	260070768	1:260070768_T/C
1	260071342	1:260071342_G/C
1	260071360	1:260071360_G/T
1	260071369	1:260071369_C/G
1	260095993	1:260095993_G/A
1	260096025	1:260096025_A/C
1	260096074	1:260096074_T/G
1	260096127	1:260096127_A/C
1	260096193	1:260096193_G/C
1	260104282	1:260104282_T/C
1	260104603	1:260104603_C/A
1	260107499	1:260107499_T/C
1	260112389	1:260112389_G/A
1	260112957	1:260112957_G/A
1	260113176	1:260113176_T/C
1	260113358	1:260113358_A/C
1	260113491	1:260113491_G/A
1	260113502	1:260113502_T/C
1	260113637	1:260113637_A/G
1	260113720	1:260113720_T/C
1	260173067	1:260173067_T/C
1	260173521	1:260173521_T/G
1	260173571	1:260173571_G/C
1	260173598	1:260173598_G/C
1	260173617	1:260173617_T/C
1	260173816	1:260173816_G/A
1	260174946	1:260174946_T/G
1	260175214	1:260175214_C/T
1	260175291	1:260175291_G/A
1	260175357	1:260175357_C/T
1	260175556	1:260175556_G/A
1	260175584	1:260175584_G/A
1	260175587	1:260175587_A/G
1	260176039	1:260176039_C/T
1	260176048	1:260176048_A/G
1	260176155	1:260176155_T/C
1	260176570	1:260176570_G/C
1	260176624	1:260176624_C/G
1	260176696	1:260176696_T/C
1	260176699	1:260176699_G/C
1	260176702	1:260176702_A/C
1	260176902	1:260176902_G/T
1	260177254	1:260177254_A/C
1	260177566	1:260177566_G/C
1	260177778	1:260177778_A/G
1	260219098	1:260219098_C/A
1	260219258	1:260219258_G/A
1	260219422	1:260219422_C/G
1	260219425	1:260219425_G/A
1	260219461	1:260219461_C/G
1	260219587	1:260219587_T/A
1	260220027	1:260220027_A/G
1	260220059	1:260220059_G/A
1	260220811	1:260220811_A/G
1	260221646	1:260221646_C/T
1	260221889	1:260221889_G/C
1	260222020	1:260222020_C/G
1	260222056	1:260222056_C/T
1	260222132	1:260222132_C/T
1	260222133	1:260222133_A/G
1	260222167	1:260222167_C/A
1	260222820	1:260222820_G/A
1	260222869	1:260222869_G/T
1	260222892	1:260222892_T/C
1	260222928	1:260222928_A/G
1	260224100	1:260224100_T/C
1	260224115	1:260224115_G/T
1	260224352	1:260224352_T/G
1	260224401	1:260224401_T/C
1	260224454	1:260224454_C/T
1	260224685	1:260224685_C/T
1	260224703	1:260224703_T/A
1	260224817	1:260224817_G/C
1	260224873	1:260224873_A/G
1	260224951	1:260224951_T/C
1	260225429	1:260225429_C/T
1	260225552	1:260225552_G/A
1	260225598	1:260225598_T/C
1	260225612	1:260225612_C/T
1	260225662	1:260225662_A/G
1	260225777	1:260225777_T/C
1	260225972	1:260225972_T/C
1	260226068	1:260226068_A/C
1	260226100	1:260226100_G/T
1	260226344	1:260226344_T/C
1	260226653	1:260226653_A/C
1	260226884	1:260226884_C/T
1	260227011	1:260227011_G/A
1	260227105	1:260227105_A/G
1	260227556	1:260227556_G/A
1	260227567	1:260227567_T/C
1	260227576	1:260227576_G/A
1	260227609	1:260227609_T/G
1	260227643	1:260227643_G/A
1	260227865	1:260227865_C/G
1	260228104	1:260228104_C/G
1	260228229	1:260228229_T/C
1	260228269	1:260228269_T/C
1	260228431	1:260228431_C/A
1	260228490	1:260228490_G/A
1	260228513	1:260228513_C/T
1	260228551	1:260228551_C/G
1	260228596	1:260228596_A/G
1	260229106	1:260229106_G/A
1	260229125	1:260229125_G/A
1	260229324	1:260229324_C/T
1	260244427	1:260244427_G/C
1	260244451	1:260244451_A/G
1	260244809	1:260244809_G/A
1	260244991	1:260244991_A/G
1	260245121	1:260245121_A/G
1	260245544	1:260245544_T/G
1	260245545	1:260245545_T/C
1	260245581	1:260245581_G/A
1	260245987	1:260245987_A/G
1	260247491	1:260247491_T/G
1	260247493	1:260247493_C/A
1	260247613	1:260247613_G/A
1	260247631	1:260247631_G/A
1	260247663	1:260247663_C/G
1	260248568	1:260248568_C/T
1	260249730	1:260249730_A/G
1	260250122	1:260250122_A/C
1	260250175	1:260250175_A/T
1	260250184	1:260250184_G/A
1	260250680	1:260250680_G/T
1	260250797	1:260250797_C/A
1	260344415	1:260344415_T/A
1	260353402	1:260353402_A/G
1	260355118	1:260355118_C/T
1	260355196	1:260355196_C/A
1	260355250	1:260355250_G/A
1	260355304	1:260355304_T/C
1	260355345	1:260355345_C/T
1	260355482	1:260355482_G/A
1	260355576	1:260355576_T/G
1	260355647	1:260355647_G/A
1	260357001	1:260357001_A/G
1	260357433	1:260357433_G/A
1	260357493	1:260357493_C/G
1	260514786	1:260514786_A/G
1	260514825	1:260514825_G/A
1	260514830	1:260514830_T/C
1	260525442	1:260525442_G/T
1	260526137	1:260526137_T/C
1	260526159	1:260526159_A/G
1	260526198	1:260526198_T/C
1	260526302	1:260526302_C/G
1	260526451	1:260526451_T/G
1	260526589	1:260526589_C/A
1	260526739	1:260526739_C/G
1	260526806	1:260526806_T/C
1	260544980	1:260544980_T/G
1	260544992	1:260544992_C/T
1	260545009	1:260545009_T/C
1	260548319	1:260548319_G/C
1	260551626	1:260551626_C/T
1	260551751	1:260551751_A/G
1	260552007	1:260552007_G/A
1	260552498	1:260552498_G/A
1	260553900	1:260553900_T/C
1	260554507	1:260554507_G/A
1	260840013	1:260840013_A/G
1	260842522	1:260842522_A/G
1	260842583	1:260842583_C/A
1	260842587	1:260842587_C/T
1	261091198	1:261091198_A/C
1	261091489	1:261091489_C/T
1	261126737	1:261126737_A/G
1	261127022	1:261127022_A/G
1	261127449	1:261127449_G/T
1	261129580	1:261129580_A/G
1	261388106	1:261388106_C/G
1	261388356	1:261388356_A/C
1	261388371	1:261388371_T/C
1	261388517	1:261388517_C/T
1	261388654	1:261388654_T/A
1	261390235	1:261390235_T/C
1	261390241	1:261390241_C/T
1	261390254	1:261390254_A/G
1	261390349	1:261390349_G/A
1	261390368	1:261390368_A/G
1	261390371	1:261390371_G/A
1	261390372	1:261390372_C/G
1	261390774	1:261390774_C/T
1	261390840	1:261390840_G/C
1	261390894	1:261390894_A/C
1	261390937	1:261390937_T/G
1	261391513	1:261391513_T/G
1	261454529	1:261454529_G/A
1	261454549	1:261454549_G/T
1	261454601	1:261454601_A/C
1	261454627	1:261454627_G/C
1	261454648	1:261454648_C/T
1	261454667	1:261454667_A/T
1	261454696	1:261454696_G/T
1	261454721	1:261454721_C/T
1	261454736	1:261454736_C/A
1	261454896	1:261454896_G/A
1	261454944	1:261454944_G/T
1	261455075	1:261455075_C/A
1	261455279	1:261455279_T/G
1	261455285	1:261455285_T/C
1	261455369	1:261455369_G/A
1	261455525	1:261455525_A/C
1	261455544	1:261455544_T/A
1	261455568	1:261455568_C/T
1	261455608	1:261455608_A/G
1	261455641	1:261455641_T/G
1	261455843	1:261455843_A/C
1	261456854	1:261456854_T/C
1	261456876	1:261456876_A/G
1	261456944	1:261456944_G/A
1	261456952	1:261456952_C/A
1	261456966	1:261456966_C/T
1	261457002	1:261457002_A/T
1	261457159	1:261457159_C/T
1	261457163	1:261457163_T/C
1	261459203	1:261459203_G/A
1	261464087	1:261464087_A/G
1	261464670	1:261464670_G/A
1	261464974	1:261464974_A/G
1	261465519	1:261465519_A/C
1	261465528	1:261465528_G/A
1	261465543	1:261465543_C/T
1	261541300	1:261541300_T/C
1	261542289	1:261542289_A/G
1	261542982	1:261542982_C/T
1	261543487	1:261543487_C/T
1	261543658	1:261543658_A/C
1	261543699	1:261543699_C/G
1	262593190	1:262593190_A/G
1	262595748	1:262595748_C/T
1	262799050	1:262799050_A/C
1	262799137	1:262799137_T/G
1	262799161	1:262799161_C/T
1	262799170	1:262799170_G/A
1	262799536	1:262799536_C/T
1	262799635	1:262799635_G/A
1	262799704	1:262799704_T/A
1	262800217	1:262800217_G/A
1	262800890	1:262800890_A/G
1	262801199	1:262801199_T/C
1	262802595	1:262802595_C/A
1	262802714	1:262802714_A/G
1	262802935	1:262802935_G/A
1	262802999	1:262802999_C/T
1	262814771	1:262814771_A/G
1	262814809	1:262814809_G/A
1	262815080	1:262815080_C/T
1	262815213	1:262815213_C/A
1	262815750	1:262815750_A/G
1	262815821	1:262815821_T/A
1	262815823	1:262815823_T/G
1	262816303	1:262816303_T/C
1	262816849	1:262816849_A/G
1	262816944	1:262816944_A/G
1	262817705	1:262817705_A/T
1	262818422	1:262818422_T/A
1	262818527	1:262818527_T/C
1	262818839	1:262818839_C/T
1	262818869	1:262818869_C/T
1	262818893	1:262818893_A/G
1	262818935	1:262818935_T/C
1	262819154	1:262819154_C/A
1	262823392	1:262823392_T/C
1	262823437	1:262823437_T/A
1	262823507	1:262823507_A/G
1	262823614	1:262823614_C/A
1	262823659	1:262823659_C/A
1	262823733	1:262823733_T/C
1	262823825	1:262823825_A/G
1	262824119	1:262824119_T/C
1	262829785	1:262829785_G/T
1	262830024	1:262830024_C/T
1	262830113	1:262830113_C/G
1	262830154	1:262830154_C/A
1	262830223	1:262830223_A/G
1	262830231	1:262830231_G/A
1	262830275	1:262830275_A/G
1	262832012	1:262832012_A/G
1	262832550	1:262832550_T/C
1	262832572	1:262832572_T/C
1	262832575	1:262832575_A/G
1	262832685	1:262832685_C/T
1	262832707	1:262832707_G/A
1	262887811	1:262887811_G/C
1	262887859	1:262887859_G/A
1	262887894	1:262887894_G/C
1	262888224	1:262888224_T/C
1	262888246	1:262888246_T/G
1	262888351	1:262888351_C/T
1	262888492	1:262888492_G/T
1	262926138	1:262926138_C/A
1	262926346	1:262926346_G/A
1	262926600	1:262926600_C/G
1	262941636	1:262941636_G/C
1	262941655	1:262941655_C/T
1	262941688	1:262941688_G/A
1	262941721	1:262941721_C/G
1	262941750	1:262941750_A/C
1	262941856	1:262941856_G/A
1	262941879	1:262941879_G/A
1	262941963	1:262941963_T/C
1	262942810	1:262942810_A/T
1	262943831	1:262943831_T/G
1	262961019	1:262961019_C/A
1	262961423	1:262961423_C/A
1	262964804	1:262964804_G/C
1	262971831	1:262971831_C/A
1	262971876	1:262971876_A/G
1	262972166	1:262972166_T/C
1	262986610	1:262986610_T/C
1	263002584	1:263002584_A/G
1	263002633	1:263002633_C/A
1	263003881	1:263003881_G/C
1	263003973	1:263003973_C/T
1	263004148	1:263004148_T/A
1	263004185	1:263004185_T/C
1	263004270	1:263004270_G/A
1	263004420	1:263004420_G/T
1	263004467	1:263004467_A/G
1	263004473	1:263004473_T/G
1	263004481	1:263004481_A/G
1	263004912	1:263004912_A/G
1	263004972	1:263004972_C/T
1	263005356	1:263005356_G/T
1	263005749	1:263005749_T/C
1	263006794	1:263006794_T/C
1	263006881	1:263006881_A/C
1	263007036	1:263007036_T/C
1	263007085	1:263007085_T/A
1	263007478	1:263007478_A/G
1	263007605	1:263007605_C/G
1	263007709	1:263007709_A/G
1	263007949	1:263007949_G/A
1	263007976	1:263007976_A/G
1	263008012	1:263008012_G/A
1	263077733	1:263077733_A/T
1	263078050	1:263078050_A/T
1	263078116	1:263078116_A/G
1	263078168	1:263078168_G/A
1	263078242	1:263078242_C/T
1	263078243	1:263078243_T/C
1	263078259	1:263078259_T/C
1	263078451	1:263078451_G/A
1	263089272	1:263089272_T/G
1	263093321	1:263093321_T/A
1	263093393	1:263093393_C/T
1	263181736	1:263181736_G/A
1	263181870	1:263181870_C/T
1	263181909	1:263181909_T/G
1	263181951	1:263181951_C/G
1	263181972	1:263181972_G/C
1	263182088	1:263182088_T/G
1	263182095	1:263182095_C/G
1	263182626	1:263182626_C/G
1	263189927	1:263189927_A/G
1	263189929	1:263189929_T/A
1	263189945	1:263189945_A/G
1	263189983	1:263189983_T/C
1	263190141	1:263190141_C/T
1	263190840	1:263190840_G/C
1	263191775	1:263191775_C/T
1	263221729	1:263221729_T/C
1	263221882	1:263221882_T/A
1	263222071	1:263222071_A/G
1	263228346	1:263228346_A/C
1	263480117	1:263480117_T/C
1	263480236	1:263480236_C/A
1	263480315	1:263480315_C/T
1	263480390	1:263480390_C/T
1	263480457	1:263480457_A/C
1	263480465	1:263480465_C/T
1	263480548	1:263480548_G/A
1	263480577	1:263480577_T/G
1	263702318	1:263702318_C/T
1	263702687	1:263702687_T/C
1	263702705	1:263702705_A/T
1	263702854	1:263702854_G/T
1	263702859	1:263702859_C/G
1	263702915	1:263702915_G/A
1	263728766	1:263728766_A/G
1	263731887	1:263731887_T/G
1	263731907	1:263731907_C/T
1	263732236	1:263732236_G/T
1	263732237	1:263732237_T/C
1	263733114	1:263733114_G/T
1	263752258	1:263752258_C/T
1	263752297	1:263752297_A/C
1	263760044	1:263760044_G/C
1	263760165	1:263760165_A/G
1	263861050	1:263861050_C/T
1	263861165	1:263861165_A/G
1	263861196	1:263861196_C/T
1	263861288	1:263861288_A/C
1	263861312	1:263861312_T/C
1	263861334	1:263861334_A/T
1	263861458	1:263861458_T/C
1	263861506	1:263861506_C/T
1	263861591	1:263861591_G/C
1	263861718	1:263861718_T/C
1	263861731	1:263861731_C/T
1	263862270	1:263862270_G/A
1	263862425	1:263862425_C/T
1	263862441	1:263862441_T/C
1	263863401	1:263863401_T/C
1	263863744	1:263863744_T/A
1	263867929	1:263867929_A/T
1	263869235	1:263869235_G/T
1	263869894	1:263869894_C/A
1	263870042	1:263870042_C/A
1	263870695	1:263870695_T/C
1	263871039	1:263871039_G/C
1	263871067	1:263871067_A/G
1	263871099	1:263871099_G/A
1	264030431	1:264030431_G/A
1	264031147	1:264031147_C/A
1	264031335	1:264031335_C/T
1	264032518	1:264032518_C/A
1	264032544	1:264032544_A/G
1	264032666	1:264032666_C/T
1	264032689	1:264032689_C/G
1	264032917	1:264032917_T/G
1	264032977	1:264032977_C/T
1	264089183	1:264089183_G/T
1	264089858	1:264089858_T/G
1	264089966	1:264089966_G/C
1	264089967	1:264089967_T/C
1	264090480	1:264090480_A/G
1	264090528	1:264090528_C/T
1	264090738	1:264090738_T/A
1	264090744	1:264090744_A/G
1	264090809	1:264090809_C/A
1	264090834	1:264090834_G/A
1	264091259	1:264091259_A/C
1	264091497	1:264091497_G/A
1	264091541	1:264091541_G/C
1	264091886	1:264091886_C/T
1	264091897	1:264091897_T/G
1	264091990	1:264091990_T/C
1	264092144	1:264092144_C/G
1	264277982	1:264277982_G/A
1	264278448	1:264278448_C/T
1	264278688	1:264278688_G/A
1	264278890	1:264278890_T/C
1	264279247	1:264279247_C/T
1	264279292	1:264279292_C/T
1	264279308	1:264279308_A/G
1	264279384	1:264279384_T/C
1	264279501	1:264279501_T/A
1	264281914	1:264281914_T/G
1	264354075	1:264354075_G/A
1	264354097	1:264354097_T/C
1	264354156	1:264354156_A/C
1	264354179	1:264354179_G/T
1	264354799	1:264354799_C/T
1	264355033	1:264355033_T/C
1	264355121	1:264355121_A/G
1	264355461	1:264355461_G/A
1	264355545	1:264355545_T/C
1	264356337	1:264356337_T/C
1	264356345	1:264356345_A/T
1	264356361	1:264356361_G/A
1	264356414	1:264356414_C/T
1	264358661	1:264358661_A/G
1	264358670	1:264358670_T/G
1	264358688	1:264358688_T/C
1	264358689	1:264358689_G/A
1	264481535	1:264481535_C/T
1	264481562	1:264481562_C/T
1	264481648	1:264481648_C/T
1	264482441	1:264482441_C/T
1	264482473	1:264482473_C/T
1	264482659	1:264482659_C/T
1	264483044	1:264483044_A/T
1	264483160	1:264483160_C/T
1	264483176	1:264483176_A/G
1	264483327	1:264483327_C/G
1	264483574	1:264483574_T/C
1	264483604	1:264483604_T/C
1	264483637	1:264483637_C/T
1	264483696	1:264483696_G/A
1	264483700	1:264483700_A/T
1	264483704	1:264483704_C/T
1	264483731	1:264483731_A/G
1	264483755	1:264483755_C/T
1	264483765	1:264483765_T/A
1	264483785	1:264483785_G/C
1	264483871	1:264483871_A/G
1	264483889	1:264483889_A/G
1	264483919	1:264483919_A/G
1	264483920	1:264483920_T/G
1	264484010	1:264484010_G/A
1	264484016	1:264484016_C/G
1	264484116	1:264484116_C/A
1	264484118	1:264484118_G/C
1	264484138	1:264484138_G/A
1	264484154	1:264484154_A/G
1	264484813	1:264484813_C/G
1	264484830	1:264484830_C/T
1	264485122	1:264485122_T/C
1	264485176	1:264485176_G/T
1	264485208	1:264485208_A/G
1	264486040	1:264486040_T/G
1	264489821	1:264489821_A/C
1	264490514	1:264490514_G/A
1	264490524	1:264490524_G/C
1	264490580	1:264490580_A/T
1	264490583	1:264490583_C/A
1	264490619	1:264490619_A/G
1	264490641	1:264490641_G/A
1	264490719	1:264490719_G/A
1	264490735	1:264490735_C/T
1	264490806	1:264490806_C/T
1	264490809	1:264490809_T/C
1	264490955	1:264490955_G/C
1	264490984	1:264490984_C/G
1	264491185	1:264491185_G/A
1	264491267	1:264491267_A/C
1	264491290	1:264491290_T/A
1	264491388	1:264491388_C/G
1	264491469	1:264491469_A/G
1	264491520	1:264491520_C/G
1	264491596	1:264491596_T/C
1	264491601	1:264491601_T/C
1	264491678	1:264491678_T/C
1	264491701	1:264491701_A/G
1	264491766	1:264491766_G/T
1	264491775	1:264491775_G/A
1	264491778	1:264491778_A/G
1	264491843	1:264491843_A/T
1	264491900	1:264491900_A/C
1	264492070	1:264492070_T/C
1	264492315	1:264492315_G/A
1	264492326	1:264492326_T/C
1	264492344	1:264492344_G/T
1	264492373	1:264492373_T/C
1	264492386	1:264492386_C/T
1	264492433	1:264492433_G/A
1	264493275	1:264493275_C/A
1	264493307	1:264493307_A/T
1	264493417	1:264493417_C/G
1	264493472	1:264493472_T/G
1	264493502	1:264493502_G/A
1	264493505	1:264493505_T/C
1	264493583	1:264493583_A/C
1	264493747	1:264493747_A/T
1	264493752	1:264493752_G/A
1	264493831	1:264493831_C/T
1	264493833	1:264493833_C/A
1	264493840	1:264493840_T/A
1	264493908	1:264493908_C/T
1	264493925	1:264493925_G/C
1	264494122	1:264494122_A/G
1	264494140	1:264494140_G/A
1	264494235	1:264494235_G/A
1	264494241	1:264494241_C/A
1	264494265	1:264494265_T/C
1	264494431	1:264494431_C/T
1	264494467	1:264494467_T/C
1	264494548	1:264494548_T/C
1	264494617	1:264494617_G/A
1	264494623	1:264494623_C/G
1	264494672	1:264494672_C/T
1	264496022	1:264496022_G/A
1	264496632	1:264496632_G/C
1	264497252	1:264497252_C/T
1	264497312	1:264497312_C/T
1	264497938	1:264497938_C/T
1	264498794	1:264498794_A/G
1	264499264	1:264499264_G/A
1	264504694	1:264504694_G/C
1	264505073	1:264505073_C/G
1	264505093	1:264505093_C/T
1	264505096	1:264505096_T/C
1	264505328	1:264505328_A/G
1	264506041	1:264506041_G/A
1	264528189	1:264528189_G/A
1	264528227	1:264528227_G/C
1	264528231	1:264528231_C/G
1	264528354	1:264528354_A/G
1	264528422	1:264528422_C/T
1	264528427	1:264528427_A/G
1	264528656	1:264528656_G/C
1	264528671	1:264528671_A/C
1	264528674	1:264528674_G/A
1	264537195	1:264537195_T/C
1	264594604	1:264594604_T/C
1	264594629	1:264594629_T/C
1	264594919	1:264594919_G/A
1	264628189	1:264628189_T/C
1	264628502	1:264628502_A/G
1	264912509	1:264912509_G/A
1	264912721	1:264912721_A/G
1	264915299	1:264915299_T/A
1	264922831	1:264922831_A/G
1	264923126	1:264923126_T/G
1	264923397	1:264923397_T/G
1	264923473	1:264923473_T/G
1	264923478	1:264923478_C/T
1	264923484	1:264923484_C/T
1	264923505	1:264923505_A/G
1	264923514	1:264923514_A/C
1	264923798	1:264923798_C/T
1	264924289	1:264924289_G/A
1	264924707	1:264924707_C/T
1	264983210	1:264983210_G/A
1	264983424	1:264983424_C/T
1	264984254	1:264984254_G/A
1	264984317	1:264984317_G/A
1	264984511	1:264984511_A/G
1	264984635	1:264984635_G/A
1	264984639	1:264984639_G/A
1	264984667	1:264984667_C/G
1	264988188	1:264988188_T/C
1	265044467	1:265044467_A/C
1	265044509	1:265044509_G/C
1	265044542	1:265044542_C/T
1	265044577	1:265044577_T/C
1	265044671	1:265044671_C/G
1	265044740	1:265044740_G/C
1	265044834	1:265044834_C/G
1	265045119	1:265045119_A/G
1	265045128	1:265045128_A/G
1	265045295	1:265045295_G/C
1	265076245	1:265076245_G/C
1	265076494	1:265076494_T/G
1	265076583	1:265076583_T/C
1	265076607	1:265076607_A/G
1	265076678	1:265076678_T/G
1	265076685	1:265076685_G/A
1	265076775	1:265076775_C/T
1	265076961	1:265076961_G/A
1	265077033	1:265077033_G/C
1	265077392	1:265077392_C/G
1	265077584	1:265077584_T/G
1	265077588	1:265077588_A/C
1	265077668	1:265077668_G/A
1	265077694	1:265077694_C/G
1	265077725	1:265077725_C/T
1	265077763	1:265077763_G/A
1	265077885	1:265077885_A/G
1	265077929	1:265077929_T/G
1	265077966	1:265077966_C/T
1	265078051	1:265078051_C/T
1	265078085	1:265078085_A/T
1	265078191	1:265078191_T/C
1	265078225	1:265078225_T/G
1	265078240	1:265078240_T/C
1	265078376	1:265078376_A/G
1	265078445	1:265078445_A/C
1	265078470	1:265078470_A/T
1	265078517	1:265078517_C/T
1	265078558	1:265078558_G/T
1	265078589	1:265078589_C/G
1	265078594	1:265078594_A/T
1	265078600	1:265078600_T/A
1	265078711	1:265078711_T/C
1	265078734	1:265078734_T/C
1	265078739	1:265078739_T/G
1	265078834	1:265078834_A/G
1	265078851	1:265078851_C/A
1	265078965	1:265078965_A/T
1	265079034	1:265079034_A/G
1	265079042	1:265079042_G/A
1	265079083	1:265079083_T/A
1	265079097	1:265079097_T/A
1	265079159	1:265079159_C/T
1	265079191	1:265079191_G/C
1	265079428	1:265079428_A/G
1	265079438	1:265079438_G/C
1	265079440	1:265079440_T/C
1	265079668	1:265079668_A/G
1	265079878	1:265079878_T/C
1	265181480	1:265181480_A/C
1	265323004	1:265323004_A/C
1	265323076	1:265323076_G/A
1	265323125	1:265323125_T/C
1	265323183	1:265323183_C/T
1	265323199	1:265323199_T/C
1	265330730	1:265330730_C/A
1	265332211	1:265332211_G/A
1	265332497	1:265332497_A/G
1	265332578	1:265332578_A/G
1	265332586	1:265332586_C/T
1	265332649	1:265332649_G/A
1	265333440	1:265333440_C/T
1	265333445	1:265333445_C/G
1	265333454	1:265333454_G/A
1	265333479	1:265333479_G/T
1	265333535	1:265333535_C/T
1	265333965	1:265333965_A/G
1	265335298	1:265335298_C/G
1	265335715	1:265335715_T/C
1	265398279	1:265398279_T/C
1	265398367	1:265398367_G/C
1	265398551	1:265398551_T/C
1	265399089	1:265399089_T/C
1	265399799	1:265399799_T/A
1	265399982	1:265399982_A/G
1	265400433	1:265400433_T/C
1	265400508	1:265400508_T/C
1	265401318	1:265401318_A/G
1	265401768	1:265401768_G/A
1	265401866	1:265401866_T/G
1	265401867	1:265401867_C/G
1	265401948	1:265401948_G/A
1	265402001	1:265402001_T/C
1	265402006	1:265402006_G/A
1	265402064	1:265402064_T/C
1	265402103	1:265402103_T/C
1	265402256	1:265402256_T/A
1	265402290	1:265402290_A/C
1	265402366	1:265402366_T/G
1	265402374	1:265402374_T/C
1	265402435	1:265402435_A/G
1	265402477	1:265402477_A/G
1	265402507	1:265402507_T/A
1	265402552	1:265402552_C/T
1	265402562	1:265402562_G/T
1	265402647	1:265402647_G/C
1	265402742	1:265402742_T/C
1	265402782	1:265402782_G/T
1	265402802	1:265402802_G/A
1	265402815	1:265402815_G/T
1	265402826	1:265402826_A/T
1	265402894	1:265402894_C/T
1	265402976	1:265402976_T/C
1	265405236	1:265405236_T/C
1	265405530	1:265405530_G/A
1	265405649	1:265405649_T/G
1	265405650	1:265405650_G/C
1	265405658	1:265405658_A/G
1	265405964	1:265405964_A/G
1	265406274	1:265406274_G/A
1	265407638	1:265407638_A/G
1	265407644	1:265407644_A/G
1	265409047	1:265409047_C/A
1	265409067	1:265409067_G/A
1	265409101	1:265409101_G/A
1	265409172	1:265409172_A/T
1	265409308	1:265409308_G/C
1	265409669	1:265409669_A/G
1	265409673	1:265409673_G/C
1	265409685	1:265409685_A/G
1	265482884	1:265482884_C/A
1	265483024	1:265483024_C/G
1	265483027	1:265483027_C/T
1	265483028	1:265483028_C/A
1	265483044	1:265483044_A/G
1	265483134	1:265483134_A/C
1	265483150	1:265483150_A/G
1	265483218	1:265483218_C/A
1	265483912	1:265483912_G/T
1	265484305	1:265484305_T/G
1	265485409	1:265485409_G/A
1	265486254	1:265486254_T/C
1	265486357	1:265486357_T/A
1	265486359	1:265486359_A/T
1	265486413	1:265486413_T/G
1	265486427	1:265486427_G/A
1	265486446	1:265486446_G/A
1	265486632	1:265486632_T/G
1	265486711	1:265486711_C/T
1	265486716	1:265486716_T/C
1	265486745	1:265486745_A/C
1	265486827	1:265486827_G/A
1	265486833	1:265486833_T/G
1	265487181	1:265487181_C/A
1	265487417	1:265487417_T/C
1	265487511	1:265487511_T/C
1	265487621	1:265487621_C/G
1	265537303	1:265537303_T/C
1	265537356	1:265537356_T/C
1	265537523	1:265537523_T/C
1	265537560	1:265537560_T/G
1	265537594	1:265537594_T/A
1	265537618	1:265537618_T/C
1	265537685	1:265537685_G/T
1	265540137	1:265540137_T/C
1	265542779	1:265542779_A/G
1	265542791	1:265542791_G/C
1	265707529	1:265707529_A/G
1	265707638	1:265707638_G/T
1	265712338	1:265712338_C/T
1	265712420	1:265712420_A/G
1	265712508	1:265712508_G/A
1	265740245	1:265740245_T/C
1	265740269	1:265740269_T/C
1	265740340	1:265740340_G/C
1	265740417	1:265740417_C/T
1	265740418	1:265740418_C/T
1	265740460	1:265740460_T/C
1	265740474	1:265740474_T/C
1	265742238	1:265742238_A/G
1	265742440	1:265742440_A/G
1	265742621	1:265742621_G/C
1	265742792	1:265742792_T/G
1	265742975	1:265742975_G/T
1	265743282	1:265743282_G/A
1	265743486	1:265743486_G/A
1	265744459	1:265744459_T/C
1	265744537	1:265744537_T/C
1	265744543	1:265744543_G/T
1	265744555	1:265744555_A/G
1	265745020	1:265745020_G/A
1	265746323	1:265746323_T/C
1	265747209	1:265747209_T/C
1	265747319	1:265747319_T/G
1	265749869	1:265749869_T/C
1	265749974	1:265749974_T/C
1	265750288	1:265750288_A/G
1	265750345	1:265750345_C/G
1	265750390	1:265750390_C/T
1	265750398	1:265750398_G/C
1	265750515	1:265750515_G/A
1	265750583	1:265750583_C/G
1	265750878	1:265750878_G/T
1	265751036	1:265751036_T/C
1	265751140	1:265751140_G/T
1	265751146	1:265751146_C/G
1	265751392	1:265751392_G/T
1	265751400	1:265751400_G/T
1	265751596	1:265751596_A/C
1	265751608	1:265751608_C/T
1	265751671	1:265751671_G/C
1	265751691	1:265751691_G/A
1	265751780	1:265751780_G/C
1	265751837	1:265751837_C/G
1	265751854	1:265751854_C/T
1	265752317	1:265752317_G/A
1	265752328	1:265752328_C/T
1	265752701	1:265752701_A/G
1	265752727	1:265752727_T/C
1	265752834	1:265752834_G/A
1	265752867	1:265752867_A/C
1	265753277	1:265753277_T/C
1	265753328	1:265753328_G/A
1	265753395	1:265753395_T/C
1	265753717	1:265753717_A/G
1	265753770	1:265753770_C/T
1	265754087	1:265754087_A/T
1	265754150	1:265754150_A/G
1	265754245	1:265754245_T/C
1	265754285	1:265754285_G/A
1	265754701	1:265754701_C/T
1	265754942	1:265754942_G/A
1	265754958	1:265754958_A/G
1	265754960	1:265754960_A/G
1	265755015	1:265755015_T/C
1	265755044	1:265755044_A/G
1	265755079	1:265755079_G/A
1	265755297	1:265755297_T/C
1	265761579	1:265761579_T/C
1	265764187	1:265764187_G/A
1	265764272	1:265764272_A/G
1	265765445	1:265765445_C/T
1	265765468	1:265765468_G/A
1	265765823	1:265765823_G/C
1	265765876	1:265765876_T/C
1	265766012	1:265766012_T/C
1	265766051	1:265766051_C/T
1	265766062	1:265766062_G/A
1	265766293	1:265766293_T/C
1	265766473	1:265766473_C/G
1	265766545	1:265766545_T/C
1	265766600	1:265766600_G/A
1	265766606	1:265766606_C/A
1	265766629	1:265766629_C/T
1	265766683	1:265766683_G/A
1	265766696	1:265766696_A/G
1	265766726	1:265766726_G/A
1	265766764	1:265766764_A/G
1	265766766	1:265766766_T/C
1	265766767	1:265766767_T/G
1	265766812	1:265766812_T/C
1	265766944	1:265766944_A/G
1	265767320	1:265767320_A/C
1	265767364	1:265767364_T/C
1	265767370	1:265767370_C/T
1	265767597	1:265767597_T/G
1	265767640	1:265767640_A/G
1	265768047	1:265768047_A/G
1	265768050	1:265768050_C/A
1	265768186	1:265768186_T/G
1	265768308	1:265768308_A/G
1	265768309	1:265768309_A/C
1	265768323	1:265768323_T/C
1	265803911	1:265803911_G/A
1	265803921	1:265803921_A/T
1	265803947	1:265803947_C/T
1	265804017	1:265804017_A/C
1	265804054	1:265804054_A/T
1	265804056	1:265804056_C/T
1	265804144	1:265804144_A/C
1	265804164	1:265804164_T/G
1	265804333	1:265804333_T/C
1	265804409	1:265804409_C/T
1	265804427	1:265804427_A/G
1	265804589	1:265804589_T/C
1	265804613	1:265804613_A/G
1	265804706	1:265804706_T/G
1	265804952	1:265804952_C/T
1	265805456	1:265805456_G/C
1	265805903	1:265805903_G/A
1	265841005	1:265841005_T/A
1	265841337	1:265841337_A/T
1	265841412	1:265841412_C/T
1	265841644	1:265841644_G/A
1	265841719	1:265841719_C/A
1	265841924	1:265841924_G/A
1	265842101	1:265842101_C/T
1	265844227	1:265844227_A/G
1	265844417	1:265844417_T/C
1	265844768	1:265844768_C/T
1	265845689	1:265845689_A/C
1	265846059	1:265846059_A/G
1	265846347	1:265846347_G/T
1	265913418	1:265913418_A/G
1	265913630	1:265913630_C/T
1	265913889	1:265913889_A/G
1	265914021	1:265914021_C/A
1	265914045	1:265914045_G/A
1	265914123	1:265914123_G/C
1	265914124	1:265914124_T/C
1	265914214	1:265914214_A/G
1	265914220	1:265914220_C/G
1	265914237	1:265914237_G/T
1	265914254	1:265914254_G/T
1	265914363	1:265914363_G/A
1	265918521	1:265918521_C/T
1	265918523	1:265918523_C/G
1	265918550	1:265918550_C/T
1	265919987	1:265919987_C/T
1	265920102	1:265920102_C/T
1	265920120	1:265920120_T/C
1	265920130	1:265920130_C/A
1	265920210	1:265920210_G/T
1	265920220	1:265920220_C/T
1	265920232	1:265920232_G/A
1	265920243	1:265920243_C/T
1	265920368	1:265920368_A/C
1	266069073	1:266069073_T/C
1	266069518	1:266069518_G/T
1	266071252	1:266071252_T/G
1	266071305	1:266071305_G/A
1	266071341	1:266071341_C/T
1	266071371	1:266071371_A/G
1	266071821	1:266071821_G/A
1	266072250	1:266072250_T/C
1	266072272	1:266072272_T/C
1	266072313	1:266072313_T/C
1	266072539	1:266072539_C/T
1	266072618	1:266072618_A/G
1	266072664	1:266072664_T/G
1	266072775	1:266072775_T/C
1	266072911	1:266072911_G/A
1	266072937	1:266072937_G/C
1	266073100	1:266073100_G/A
1	266073479	1:266073479_G/A
1	266073847	1:266073847_A/C
1	266073873	1:266073873_C/T
1	266073939	1:266073939_G/C
1	266074002	1:266074002_T/A
1	266074038	1:266074038_T/G
1	266074318	1:266074318_T/C
1	266074429	1:266074429_T/A
1	266086777	1:266086777_T/C
1	266244699	1:266244699_A/G
1	266323015	1:266323015_C/T
1	266361804	1:266361804_A/G
1	266361805	1:266361805_G/T
1	266362200	1:266362200_A/G
1	266362240	1:266362240_A/G
1	266362384	1:266362384_G/C
1	266362459	1:266362459_T/G
1	266366924	1:266366924_C/G
1	266366944	1:266366944_T/G
1	266366982	1:266366982_G/A
1	266367297	1:266367297_T/G
1	266367340	1:266367340_G/T
1	266367425	1:266367425_T/C
1	266367481	1:266367481_T/C
1	266367484	1:266367484_A/C
1	266367609	1:266367609_C/T
1	266367660	1:266367660_A/T
1	266367801	1:266367801_A/T
1	266367969	1:266367969_A/T
1	266368022	1:266368022_G/T
1	266368059	1:266368059_G/A
1	266368118	1:266368118_C/T
1	266368142	1:266368142_C/T
1	266368214	1:266368214_C/T
1	266368394	1:266368394_C/A
1	266368409	1:266368409_A/G
1	266368418	1:266368418_T/C
1	266368469	1:266368469_A/G
1	266368493	1:266368493_C/G
1	266368551	1:266368551_G/A
1	266368604	1:266368604_A/G
1	266368742	1:266368742_A/G
1	266368928	1:266368928_A/G
1	266369233	1:266369233_T/C
1	266369657	1:266369657_G/A
1	266369924	1:266369924_T/G
1	266369933	1:266369933_T/G
1	266478617	1:266478617_T/C
1	266487983	1:266487983_C/T
1	266489320	1:266489320_C/T
1	266489348	1:266489348_C/T
1	266489509	1:266489509_A/G
1	266489525	1:266489525_T/C
1	266489747	1:266489747_C/T
1	266489941	1:266489941_C/T
1	266489985	1:266489985_T/C
1	266490373	1:266490373_G/T
1	266490633	1:266490633_A/T
1	266490704	1:266490704_C/T
1	266490728	1:266490728_T/C
1	266490792	1:266490792_T/G
1	266491224	1:266491224_A/G
1	266491233	1:266491233_G/A
1	266491273	1:266491273_G/A
1	266491289	1:266491289_A/G
1	266491378	1:266491378_A/G
1	266491569	1:266491569_C/T
1	266491572	1:266491572_C/T
1	266491576	1:266491576_A/G
1	266491639	1:266491639_G/C
1	266491782	1:266491782_G/A
1	266491994	1:266491994_A/G
1	266492182	1:266492182_C/A
1	266492452	1:266492452_C/A
1	266492494	1:266492494_A/G
1	266492775	1:266492775_T/G
1	266493002	1:266493002_G/A
1	266493065	1:266493065_G/A
1	266493091	1:266493091_C/T
1	266493095	1:266493095_G/A
1	266493107	1:266493107_C/T
1	266493247	1:266493247_A/G
1	266493256	1:266493256_T/C
1	266493286	1:266493286_A/T
1	266493373	1:266493373_T/C
1	266494235	1:266494235_G/A
1	266494251	1:266494251_C/A
1	266494298	1:266494298_A/G
1	266494337	1:266494337_A/G
1	266494352	1:266494352_T/C
1	266494380	1:266494380_G/T
1	266494431	1:266494431_C/T
1	266494454	1:266494454_C/T
1	266494495	1:266494495_C/G
1	266494527	1:266494527_A/G
1	266494668	1:266494668_A/G
1	266494821	1:266494821_G/A
1	266495291	1:266495291_A/G
1	266495311	1:266495311_G/A
1	266495410	1:266495410_T/G
1	266495820	1:266495820_G/A
1	266495883	1:266495883_C/G
1	266495903	1:266495903_G/A
1	266496389	1:266496389_C/A
1	266549278	1:266549278_C/A
1	266550322	1:266550322_A/G
1	266550643	1:266550643_A/G
1	266550660	1:266550660_G/T
1	266550700	1:266550700_C/T
1	266550716	1:266550716_A/T
1	266552153	1:266552153_A/G
1	266552385	1:266552385_G/A
1	266552793	1:266552793_A/C
1	266552831	1:266552831_C/A
1	266552853	1:266552853_G/A
1	266553102	1:266553102_G/A
1	266553229	1:266553229_C/A
1	266553279	1:266553279_A/G
1	266553487	1:266553487_C/G
1	266555621	1:266555621_A/G
1	266555632	1:266555632_C/T
1	266556081	1:266556081_G/A
1	266557791	1:266557791_T/A
1	266557803	1:266557803_G/C
1	266557860	1:266557860_C/T
1	266557872	1:266557872_A/G
1	266557878	1:266557878_A/C
1	266558379	1:266558379_T/C
1	266558461	1:266558461_C/G
1	266558914	1:266558914_C/G
1	266561539	1:266561539_C/T
1	266561832	1:266561832_C/G
1	266561959	1:266561959_T/C
1	266562016	1:266562016_G/C
1	266562651	1:266562651_T/C
1	266562720	1:266562720_T/C
1	266562730	1:266562730_G/A
1	266562928	1:266562928_G/A
1	266563693	1:266563693_T/C
1	266563824	1:266563824_A/C
1	266563963	1:266563963_T/G
1	266564094	1:266564094_G/T
1	266564245	1:266564245_T/C
1	266564362	1:266564362_A/G
1	266564448	1:266564448_C/T
1	266564554	1:266564554_C/A
1	266564608	1:266564608_A/G
1	266564788	1:266564788_A/G
1	266564806	1:266564806_A/G
1	266564833	1:266564833_A/G
1	266564901	1:266564901_T/C
1	266565108	1:266565108_A/G
1	266728080	1:266728080_T/G
1	266728089	1:266728089_T/A
1	266728175	1:266728175_A/G
1	266954676	1:266954676_A/G
1	266954685	1:266954685_C/T
1	266954699	1:266954699_T/G
1	266954710	1:266954710_T/C
1	266954753	1:266954753_C/T
1	266954780	1:266954780_T/G
1	266955462	1:266955462_G/A
1	266955467	1:266955467_G/T
1	266955539	1:266955539_C/T
1	266955545	1:266955545_A/T
1	266955594	1:266955594_T/C
1	266955604	1:266955604_T/G
1	266955623	1:266955623_A/G
1	266955680	1:266955680_C/T
1	266955690	1:266955690_T/A
1	266956436	1:266956436_C/T
1	266956443	1:266956443_T/C
1	266956549	1:266956549_C/G
1	266956568	1:266956568_T/C
1	266956653	1:266956653_T/A
1	266956715	1:266956715_T/C
1	266956968	1:266956968_A/T
1	266957219	1:266957219_C/T
1	266957426	1:266957426_T/C
1	266957528	1:266957528_C/T
1	266957642	1:266957642_C/T
1	266957795	1:266957795_G/T
1	266957826	1:266957826_T/C
1	266957837	1:266957837_C/T
1	266957876	1:266957876_G/A
1	266958153	1:266958153_G/C
1	266958183	1:266958183_T/C
1	266958221	1:266958221_G/C
1	266958297	1:266958297_A/G
1	266958300	1:266958300_G/A
1	266958418	1:266958418_A/C
1	266958570	1:266958570_A/C
1	266958590	1:266958590_C/G
1	266958638	1:266958638_G/T
1	266958669	1:266958669_T/C
1	267108987	1:267108987_A/G
1	267137571	1:267137571_G/A
1	267137727	1:267137727_T/C
1	267137900	1:267137900_G/A
1	267137934	1:267137934_A/G
1	267137960	1:267137960_G/A
1	267138248	1:267138248_T/C
1	267138263	1:267138263_T/C
1	267138521	1:267138521_T/C
1	267138539	1:267138539_C/T
1	267407752	1:267407752_T/C
1	267407793	1:267407793_T/C
1	267407812	1:267407812_G/A
1	267407919	1:267407919_A/G
1	267408158	1:267408158_G/A
1	267408175	1:267408175_T/C
1	267408264	1:267408264_A/T
1	267408386	1:267408386_G/A
1	267408493	1:267408493_A/C
1	267408517	1:267408517_A/G
1	267408545	1:267408545_G/C
1	267408727	1:267408727_C/T
1	267410213	1:267410213_T/G
1	267410686	1:267410686_A/C
1	267411727	1:267411727_A/G
1	267411820	1:267411820_C/T
1	267411920	1:267411920_A/G
1	267464133	1:267464133_A/T
1	267464338	1:267464338_G/A
1	267464410	1:267464410_C/G
1	267465207	1:267465207_A/G
1	267465406	1:267465406_T/G
1	267465451	1:267465451_A/G
1	267465547	1:267465547_G/A
1	267465656	1:267465656_G/T
1	267465668	1:267465668_G/A
1	267465922	1:267465922_T/C
1	267466235	1:267466235_T/C
1	267466261	1:267466261_A/C
1	267466671	1:267466671_T/C
1	267466722	1:267466722_G/A
1	267466826	1:267466826_G/T
1	267467074	1:267467074_G/C
1	267467079	1:267467079_C/T
1	267467200	1:267467200_T/C
1	267467205	1:267467205_T/C
1	267467433	1:267467433_A/G
1	267467689	1:267467689_G/A
1	267467691	1:267467691_C/T
1	267467731	1:267467731_T/C
1	267467771	1:267467771_A/G
1	267467833	1:267467833_A/G
1	267467862	1:267467862_T/C
1	267471263	1:267471263_G/T
1	267471379	1:267471379_A/G
1	267473788	1:267473788_T/C
1	267473859	1:267473859_A/G
1	267596295	1:267596295_C/A
1	267596459	1:267596459_G/T
1	267599150	1:267599150_A/G
1	267599158	1:267599158_G/C
1	267603700	1:267603700_T/C
1	267631375	1:267631375_A/C
1	267631398	1:267631398_A/G
1	267631455	1:267631455_G/C
1	267631716	1:267631716_C/T
1	267631905	1:267631905_G/T
1	267632249	1:267632249_A/G
1	267632594	1:267632594_T/G
1	267632693	1:267632693_G/A
1	267632839	1:267632839_A/G
1	267632865	1:267632865_T/C
1	267632959	1:267632959_G/A
1	267633031	1:267633031_G/A
1	267633542	1:267633542_T/C
1	267633553	1:267633553_T/C
1	267633650	1:267633650_C/A
1	267633714	1:267633714_C/A
1	267634531	1:267634531_T/C
1	267634540	1:267634540_G/C
1	267634566	1:267634566_C/G
1	267634831	1:267634831_C/T
1	267635027	1:267635027_G/A
1	267635164	1:267635164_A/T
1	267635220	1:267635220_T/C
1	267635319	1:267635319_G/A
1	267635972	1:267635972_G/T
1	267636164	1:267636164_G/T
1	267636340	1:267636340_C/T
1	267636384	1:267636384_C/T
1	267636437	1:267636437_G/A
1	267643028	1:267643028_T/C
1	267643051	1:267643051_C/T
1	267643154	1:267643154_C/T
1	267643164	1:267643164_T/G
1	267643174	1:267643174_C/G
1	267643639	1:267643639_C/A
1	267648547	1:267648547_G/A
1	267649263	1:267649263_T/C
1	267649597	1:267649597_A/G
1	267649668	1:267649668_A/G
1	267649788	1:267649788_C/A
1	267650121	1:267650121_G/C
1	267650682	1:267650682_A/G
1	267650695	1:267650695_C/T
1	267650805	1:267650805_C/T
1	267650877	1:267650877_C/T
1	267651421	1:267651421_A/G
1	267651469	1:267651469_G/T
1	267651566	1:267651566_C/T
1	267651596	1:267651596_A/G
1	267651640	1:267651640_C/G
1	267652424	1:267652424_C/T
1	267665791	1:267665791_C/A
1	267665800	1:267665800_T/C
1	267666614	1:267666614_G/C
1	267666622	1:267666622_G/A
1	267792268	1:267792268_A/T
1	267792361	1:267792361_C/T
1	267792474	1:267792474_A/G
1	267793295	1:267793295_C/T
1	267818861	1:267818861_G/C
1	267828754	1:267828754_C/T
1	267877809	1:267877809_T/C
1	267877816	1:267877816_A/C
1	267878071	1:267878071_G/A
1	267878089	1:267878089_C/A
1	267878103	1:267878103_G/C
1	267878114	1:267878114_A/T
1	267878115	1:267878115_T/A
1	267879441	1:267879441_A/G
1	267879585	1:267879585_A/G
1	267879621	1:267879621_G/A
1	267879732	1:267879732_T/C
1	267880259	1:267880259_A/C
1	267880355	1:267880355_C/A
1	267907504	1:267907504_C/T
1	267909282	1:267909282_G/A
1	267913075	1:267913075_A/G
1	267914596	1:267914596_C/G
1	267915673	1:267915673_G/C
1	267915718	1:267915718_A/C
1	267915781	1:267915781_A/C
1	267920962	1:267920962_A/C
1	267921438	1:267921438_A/C
1	268108334	1:268108334_A/G
1	268108345	1:268108345_C/T
1	268108527	1:268108527_T/C
1	268108696	1:268108696_G/T
1	268109047	1:268109047_C/T
1	268109268	1:268109268_C/A
1	268109269	1:268109269_C/T
1	268109281	1:268109281_G/A
1	268109531	1:268109531_G/A
1	268110108	1:268110108_C/G
1	268110137	1:268110137_A/G
1	268110171	1:268110171_G/A
1	268111122	1:268111122_A/G
1	268111136	1:268111136_A/G
1	268111362	1:268111362_T/G
1	268111465	1:268111465_C/T
1	268111468	1:268111468_C/T
1	268111487	1:268111487_T/A
1	268111561	1:268111561_G/A
1	268111612	1:268111612_T/C
1	268111671	1:268111671_G/T
1	268111741	1:268111741_G/A
1	268111769	1:268111769_C/T
1	268111820	1:268111820_A/G
1	268111963	1:268111963_C/G
1	268112751	1:268112751_T/C
1	268113033	1:268113033_T/G
1	268113413	1:268113413_C/G
1	268113490	1:268113490_G/A
1	268113620	1:268113620_A/T
1	268113778	1:268113778_T/C
1	268113825	1:268113825_G/T
1	268113910	1:268113910_T/C
1	268187895	1:268187895_G/C
1	268187998	1:268187998_C/T
1	268188798	1:268188798_T/A
1	268189355	1:268189355_T/A
1	268189400	1:268189400_T/C
1	268189502	1:268189502_G/C
1	268189684	1:268189684_T/A
1	268270214	1:268270214_G/A
1	268270215	1:268270215_C/T
1	268270216	1:268270216_T/A
1	268270220	1:268270220_A/C
1	268270341	1:268270341_G/C
1	268270521	1:268270521_G/C
1	268270533	1:268270533_G/A
1	268270650	1:268270650_C/A
1	268270743	1:268270743_T/G
1	268270834	1:268270834_T/A
1	268270854	1:268270854_G/C
1	268271004	1:268271004_C/G
1	268271047	1:268271047_G/T
1	268271062	1:268271062_C/T
1	268271073	1:268271073_C/T
1	268271074	1:268271074_T/G
1	268271212	1:268271212_G/C
1	268271229	1:268271229_A/G
1	268271234	1:268271234_G/A
1	268271341	1:268271341_C/T
1	268271363	1:268271363_A/G
1	268271458	1:268271458_A/C
1	268271464	1:268271464_T/C
1	268271549	1:268271549_G/T
1	268271563	1:268271563_A/G
1	268271651	1:268271651_A/G
1	268272161	1:268272161_T/C
1	268272396	1:268272396_A/T
1	268272498	1:268272498_G/C
1	268272674	1:268272674_G/T
1	268272684	1:268272684_C/T
1	268272914	1:268272914_G/C
1	268272923	1:268272923_C/G
1	268317471	1:268317471_A/G
1	268317512	1:268317512_T/C
1	268318072	1:268318072_T/C
1	268318162	1:268318162_G/A
1	268318611	1:268318611_A/C
1	268318910	1:268318910_A/T
1	268319039	1:268319039_G/A
1	268319200	1:268319200_C/T
1	268319267	1:268319267_T/A
1	268324184	1:268324184_A/T
1	268324205	1:268324205_T/C
1	268324263	1:268324263_G/C
1	268324296	1:268324296_C/T
1	268387306	1:268387306_G/A
1	268388524	1:268388524_C/A
1	268388554	1:268388554_T/C
1	268388608	1:268388608_T/C
1	268389017	1:268389017_T/A
1	268389051	1:268389051_C/T
1	268389113	1:268389113_C/T
1	268389191	1:268389191_C/A
1	268389233	1:268389233_C/T
1	268389234	1:268389234_C/T
1	268389331	1:268389331_A/G
1	268389469	1:268389469_G/A
1	268389664	1:268389664_G/A
1	268389972	1:268389972_C/A
1	268390305	1:268390305_A/G
1	268390405	1:268390405_C/T
1	268390566	1:268390566_G/A
1	268390687	1:268390687_A/G
1	268390688	1:268390688_A/G
1	268390746	1:268390746_T/C
1	268390888	1:268390888_T/C
1	268391008	1:268391008_C/T
1	268391062	1:268391062_T/G
1	268391093	1:268391093_T/C
1	268391129	1:268391129_C/T
1	268391181	1:268391181_T/C
1	268391488	1:268391488_C/T
1	268391544	1:268391544_C/T
1	268424752	1:268424752_T/C
1	268425486	1:268425486_T/C
1	268601055	1:268601055_T/G
1	268821675	1:268821675_T/C
1	268822402	1:268822402_C/G
1	268822585	1:268822585_T/C
1	268823891	1:268823891_T/C
1	268824068	1:268824068_C/T
1	268824094	1:268824094_A/G
1	268824103	1:268824103_C/T
1	268824253	1:268824253_G/A
1	268824369	1:268824369_T/C
1	268825452	1:268825452_C/G
1	268825828	1:268825828_C/T
1	268825991	1:268825991_G/A
1	268826093	1:268826093_C/T
1	268828786	1:268828786_C/T
1	268828881	1:268828881_A/G
1	268828891	1:268828891_G/C
1	268829089	1:268829089_C/G
1	268829304	1:268829304_T/G
1	268829454	1:268829454_C/A
1	268831329	1:268831329_C/G
1	268831353	1:268831353_A/G
1	268831507	1:268831507_T/C
1	268831599	1:268831599_G/A
1	268831735	1:268831735_G/C
1	268832567	1:268832567_C/T
1	268832823	1:268832823_G/A
1	268833460	1:268833460_C/T
1	268833480	1:268833480_G/A
1	268833520	1:268833520_C/T
1	268833538	1:268833538_A/G
1	268833558	1:268833558_C/G
1	268833729	1:268833729_T/C
1	268834032	1:268834032_C/A
1	268834096	1:268834096_A/C
1	268834335	1:268834335_G/C
1	268834336	1:268834336_C/T
1	268834400	1:268834400_C/T
1	268834449	1:268834449_A/T
1	268834625	1:268834625_C/T
1	268834854	1:268834854_T/C
1	268835029	1:268835029_C/T
1	268835176	1:268835176_C/T
1	268835247	1:268835247_C/T
1	268835297	1:268835297_A/G
1	268835305	1:268835305_A/G
1	268835321	1:268835321_G/T
1	268835412	1:268835412_C/G
1	268835544	1:268835544_A/G
1	268835567	1:268835567_C/T
1	268835651	1:268835651_C/T
1	268835717	1:268835717_C/A
1	268835877	1:268835877_G/C
1	268835900	1:268835900_C/T
1	268835933	1:268835933_C/G
1	268836149	1:268836149_A/G
1	268836284	1:268836284_C/G
1	268855264	1:268855264_C/T
1	268855286	1:268855286_C/A
1	268855292	1:268855292_A/G
1	268855330	1:268855330_C/G
1	268855391	1:268855391_C/G
1	268856868	1:268856868_G/T
1	268856965	1:268856965_G/T
1	268857265	1:268857265_C/A
1	268857381	1:268857381_A/G
1	268857400	1:268857400_A/G
1	268857449	1:268857449_T/C
1	268858126	1:268858126_T/G
1	268858211	1:268858211_A/G
1	268880187	1:268880187_G/A
1	268880342	1:268880342_C/G
1	268880488	1:268880488_G/C
1	268880589	1:268880589_C/T
1	268880643	1:268880643_A/C
1	268880676	1:268880676_A/T
1	268880819	1:268880819_T/C
1	268880873	1:268880873_A/G
1	268880942	1:268880942_A/G
1	268881094	1:268881094_G/A
1	268881107	1:268881107_G/A
1	268881336	1:268881336_T/C
1	268881423	1:268881423_C/A
1	268881456	1:268881456_G/T
1	268881657	1:268881657_T/A
1	268881739	1:268881739_G/A
1	268881752	1:268881752_C/G
1	268881767	1:268881767_C/T
1	268883170	1:268883170_G/A
1	268883206	1:268883206_G/A
1	268883224	1:268883224_T/C
1	268883308	1:268883308_C/T
1	268883460	1:268883460_T/C
1	268883569	1:268883569_A/G
1	268943133	1:268943133_T/C
1	268943454	1:268943454_A/G
1	268944780	1:268944780_A/T
1	268945516	1:268945516_G/A
1	268946284	1:268946284_C/A
1	268946371	1:268946371_C/T
1	268948138	1:268948138_C/T
1	268948286	1:268948286_C/T
1	268948350	1:268948350_C/T
1	268948370	1:268948370_T/C
1	268948428	1:268948428_G/A
1	268948466	1:268948466_G/A
1	268957622	1:268957622_C/T
1	268959714	1:268959714_A/T
1	268960721	1:268960721_T/C
1	268960953	1:268960953_A/T
1	268961800	1:268961800_A/G
1	268962130	1:268962130_G/A
1	268962167	1:268962167_T/C
1	268962321	1:268962321_T/C
1	268963551	1:268963551_G/C
1	268963579	1:268963579_C/A
1	268964294	1:268964294_G/A
1	268964435	1:268964435_A/G
1	268964495	1:268964495_T/C
1	268964530	1:268964530_A/C
1	268971971	1:268971971_T/G
1	268972066	1:268972066_A/T
1	268972096	1:268972096_T/C
1	268972143	1:268972143_T/C
1	268972461	1:268972461_A/G
1	268972624	1:268972624_G/A
1	268972697	1:268972697_T/C
1	268972779	1:268972779_T/C
1	268972997	1:268972997_C/T
1	268973896	1:268973896_A/G
1	268975205	1:268975205_A/G
1	268975232	1:268975232_G/A
1	268975398	1:268975398_C/T
1	268975473	1:268975473_C/T
1	268975492	1:268975492_A/T
1	268975592	1:268975592_G/A
1	268976095	1:268976095_A/G
1	268976960	1:268976960_T/G
1	269045501	1:269045501_C/T
1	269045542	1:269045542_C/T
1	269045581	1:269045581_C/A
1	269045616	1:269045616_C/T
1	269045684	1:269045684_G/A
1	269045799	1:269045799_T/C
1	269045801	1:269045801_G/C
1	269046078	1:269046078_T/A
1	269046390	1:269046390_T/C
1	269046818	1:269046818_G/A
1	269047090	1:269047090_C/T
1	269047105	1:269047105_C/T
1	269047270	1:269047270_C/A
1	269047376	1:269047376_A/G
1	269110496	1:269110496_T/C
1	269110601	1:269110601_C/G
1	269110853	1:269110853_A/G
1	269111017	1:269111017_A/T
1	269111176	1:269111176_G/T
1	269111180	1:269111180_G/C
1	269111209	1:269111209_T/A
1	269111294	1:269111294_T/G
1	269111369	1:269111369_G/A
1	269111491	1:269111491_C/T
1	269111534	1:269111534_C/G
1	269111634	1:269111634_A/G
1	269111696	1:269111696_T/G
1	269111767	1:269111767_G/A
1	269111769	1:269111769_A/C
1	269111987	1:269111987_G/A
1	269112014	1:269112014_C/T
1	269112194	1:269112194_A/T
1	269112369	1:269112369_A/C
1	269112501	1:269112501_C/A
1	269112543	1:269112543_G/C
1	269112546	1:269112546_G/T
1	269112548	1:269112548_G/A
1	269112592	1:269112592_C/T
1	269112639	1:269112639_A/G
1	269112649	1:269112649_C/T
1	269112689	1:269112689_A/G
1	269112727	1:269112727_C/A
1	269112800	1:269112800_C/T
1	269112891	1:269112891_A/G
1	269112947	1:269112947_C/T
1	269113105	1:269113105_T/C
1	269113157	1:269113157_T/C
1	269113270	1:269113270_A/G
1	269113609	1:269113609_G/A
1	269113622	1:269113622_G/A
1	269113673	1:269113673_A/T
1	269113910	1:269113910_G/A
1	269113990	1:269113990_A/G
1	269115004	1:269115004_A/G
1	269115081	1:269115081_T/G
1	269115092	1:269115092_C/G
1	269115099	1:269115099_G/C
1	269115129	1:269115129_C/A
1	269162878	1:269162878_C/T
1	269163335	1:269163335_G/C
1	269164017	1:269164017_C/A
1	269200159	1:269200159_G/A
1	269200211	1:269200211_C/T
1	269200346	1:269200346_G/A
1	269201669	1:269201669_C/T
1	269201732	1:269201732_C/T
1	269201749	1:269201749_T/C
1	269201752	1:269201752_A/G
1	269201757	1:269201757_A/T
1	269202302	1:269202302_G/C
1	269202348	1:269202348_C/T
1	269202528	1:269202528_G/C
1	269202565	1:269202565_G/T
1	269203624	1:269203624_G/T
1	269210788	1:269210788_C/T
1	269211927	1:269211927_G/T
1	269211928	1:269211928_C/A
1	269211945	1:269211945_T/C
1	269212194	1:269212194_C/T
1	269212196	1:269212196_T/C
1	269212375	1:269212375_C/T
1	269212417	1:269212417_G/A
1	269212611	1:269212611_C/T
1	269212905	1:269212905_T/G
1	269213262	1:269213262_T/C
1	269213288	1:269213288_A/T
1	269213382	1:269213382_G/A
1	269270993	1:269270993_T/C
1	269271012	1:269271012_G/A
1	269271022	1:269271022_G/C
1	269271116	1:269271116_G/A
1	269271182	1:269271182_C/G
1	269271240	1:269271240_T/C
1	269271245	1:269271245_G/T
1	269271295	1:269271295_A/G
1	269271310	1:269271310_T/C
1	269271326	1:269271326_G/A
1	269271383	1:269271383_T/C
1	269271414	1:269271414_A/C
1	269271438	1:269271438_T/C
1	269271443	1:269271443_C/G
1	269271493	1:269271493_T/C
1	269271638	1:269271638_T/C
1	269271648	1:269271648_A/T
1	269271649	1:269271649_T/G
1	269271961	1:269271961_C/T
1	269272578	1:269272578_C/G
1	269272663	1:269272663_T/A
1	269272711	1:269272711_C/T
1	269272728	1:269272728_C/T
1	269272733	1:269272733_T/C
1	269273108	1:269273108_G/A
1	269273127	1:269273127_C/T
1	269273205	1:269273205_C/A
1	269273246	1:269273246_T/A
1	269273294	1:269273294_G/A
1	269273295	1:269273295_C/G
1	269273309	1:269273309_C/A
1	269273342	1:269273342_A/G
1	269273371	1:269273371_C/T
1	269273389	1:269273389_A/G
1	269273417	1:269273417_G/A
1	269273516	1:269273516_T/C
1	269273526	1:269273526_A/G
1	269273632	1:269273632_G/A
1	269273636	1:269273636_G/T
1	269273680	1:269273680_A/G
1	269273696	1:269273696_G/T
1	269273732	1:269273732_C/T
1	269273797	1:269273797_T/C
1	269273812	1:269273812_T/A
1	269273987	1:269273987_C/A
1	269274061	1:269274061_A/C
1	269274066	1:269274066_G/A
1	269274137	1:269274137_G/A
1	269274142	1:269274142_G/T
1	269274143	1:269274143_A/T
1	269274195	1:269274195_A/C
1	269274347	1:269274347_C/T
1	269274349	1:269274349_C/A
1	269274378	1:269274378_C/T
1	269274457	1:269274457_C/A
1	269274535	1:269274535_T/G
1	269274611	1:269274611_A/G
1	269274662	1:269274662_A/G
1	269274674	1:269274674_G/T
1	269274679	1:269274679_A/G
1	269274758	1:269274758_A/G
1	269274777	1:269274777_C/G
1	269274968	1:269274968_T/A
1	269380325	1:269380325_C/T
1	269380328	1:269380328_T/C
1	269380463	1:269380463_C/T
1	269380616	1:269380616_G/A
1	269380639	1:269380639_T/C
1	269380757	1:269380757_T/G
1	269381234	1:269381234_T/C
1	269381235	1:269381235_G/A
1	269381254	1:269381254_G/A
1	269381370	1:269381370_C/G
1	269381674	1:269381674_C/G
1	269381855	1:269381855_C/G
1	269382398	1:269382398_A/G
1	269384507	1:269384507_G/A
1	269384840	1:269384840_T/C
1	269384991	1:269384991_C/A
1	269385025	1:269385025_T/C
1	269385243	1:269385243_G/A
1	269385720	1:269385720_G/A
1	269385751	1:269385751_T/C
1	269385952	1:269385952_A/G
1	269386136	1:269386136_G/A
1	269470494	1:269470494_C/A
1	269470512	1:269470512_C/T
1	269470673	1:269470673_G/T
1	269470754	1:269470754_A/G
1	269472936	1:269472936_C/T
1	269472942	1:269472942_C/A
1	269473930	1:269473930_A/C
1	269473990	1:269473990_C/T
1	269479446	1:269479446_C/T
1	269601788	1:269601788_T/C
1	269601831	1:269601831_T/G
1	269602014	1:269602014_T/C
1	269602326	1:269602326_T/C
1	269602327	1:269602327_G/A
1	269697380	1:269697380_C/G
1	269697552	1:269697552_C/A
1	269697611	1:269697611_C/G
1	269697926	1:269697926_G/C
1	269697951	1:269697951_C/T
1	269698210	1:269698210_C/T
1	269699076	1:269699076_G/A
1	269699156	1:269699156_T/A
1	269699193	1:269699193_C/T
1	269699276	1:269699276_G/C
1	269699296	1:269699296_G/C
1	269699464	1:269699464_C/T
1	269699510	1:269699510_C/T
1	269699575	1:269699575_C/T
1	269699637	1:269699637_C/T
1	269699647	1:269699647_C/A
1	269699654	1:269699654_C/T
1	269699661	1:269699661_T/A
1	269699823	1:269699823_G/C
1	269699914	1:269699914_T/C
1	269700189	1:269700189_G/A
1	269700247	1:269700247_T/G
1	269700253	1:269700253_C/T
1	269700501	1:269700501_C/A
1	269700507	1:269700507_A/G
1	269700549	1:269700549_A/G
1	269700552	1:269700552_T/C
1	269700599	1:269700599_T/C
1	269700620	1:269700620_A/G
1	269700832	1:269700832_C/T
1	269700833	1:269700833_G/C
1	269700877	1:269700877_G/A
1	269700879	1:269700879_C/A
1	269700951	1:269700951_C/T
1	269700967	1:269700967_T/G
1	269701167	1:269701167_C/A
1	269701175	1:269701175_A/T
1	269701323	1:269701323_T/C
1	269701334	1:269701334_G/C
1	269701338	1:269701338_G/T
1	269701401	1:269701401_C/G
1	269701406	1:269701406_G/T
1	269701425	1:269701425_C/T
1	269701438	1:269701438_T/G
1	269701517	1:269701517_T/G
1	269701608	1:269701608_C/T
1	269701652	1:269701652_A/G
1	269701685	1:269701685_C/G
1	269701716	1:269701716_T/C
1	269701724	1:269701724_C/A
1	269701747	1:269701747_G/A
1	269701769	1:269701769_G/A
1	269701853	1:269701853_C/T
1	269701878	1:269701878_C/T
1	269701902	1:269701902_T/C
1	269701998	1:269701998_G/A
1	269702081	1:269702081_C/T
1	269702302	1:269702302_T/C
1	269702469	1:269702469_C/G
1	269702495	1:269702495_G/C
1	269766093	1:269766093_C/A
1	269766184	1:269766184_A/C
1	269768673	1:269768673_C/T
1	269768799	1:269768799_C/T
1	269771593	1:269771593_A/C
1	269771630	1:269771630_C/T
1	269771643	1:269771643_A/G
1	269771699	1:269771699_T/C
1	269771734	1:269771734_C/T
1	269771745	1:269771745_C/T
1	269771746	1:269771746_C/T
1	269771819	1:269771819_T/C
1	269771951	1:269771951_T/A
1	269771980	1:269771980_T/C
1	269771988	1:269771988_G/T
1	269772001	1:269772001_C/T
1	269772009	1:269772009_G/T
1	269772046	1:269772046_C/T
1	269773053	1:269773053_T/C
1	269774585	1:269774585_C/A
1	269774673	1:269774673_C/T
1	269775444	1:269775444_G/T
1	269775453	1:269775453_T/G
1	269776045	1:269776045_G/T
1	269776080	1:269776080_G/A
1	269776094	1:269776094_A/C
1	269776396	1:269776396_T/C
1	269776459	1:269776459_G/C
1	269776484	1:269776484_A/G
1	269776486	1:269776486_T/A
1	269776487	1:269776487_G/A
1	269776578	1:269776578_G/A
1	269776582	1:269776582_G/T
1	269776587	1:269776587_C/T
1	269776602	1:269776602_A/G
1	269776681	1:269776681_T/C
1	269776696	1:269776696_C/T
1	269776710	1:269776710_G/T
1	269777412	1:269777412_C/T
1	269789596	1:269789596_G/A
1	269789600	1:269789600_T/C
1	269789606	1:269789606_T/C
1	269789930	1:269789930_A/G
1	269790053	1:269790053_T/C
1	269799258	1:269799258_G/C
1	269799297	1:269799297_G/A
1	269799656	1:269799656_C/T
1	269799786	1:269799786_G/C
1	269841658	1:269841658_T/C
1	269841891	1:269841891_A/G
1	269841918	1:269841918_G/A
1	269842014	1:269842014_T/G
1	269848777	1:269848777_T/C
1	269848880	1:269848880_G/T
1	269848935	1:269848935_G/A
1	269849676	1:269849676_G/A
1	269849717	1:269849717_A/C
1	269849746	1:269849746_T/G
1	269849869	1:269849869_A/C
1	269849917	1:269849917_A/G
1	269850217	1:269850217_T/C
1	269850230	1:269850230_T/C
1	269850303	1:269850303_A/G
1	269850403	1:269850403_T/C
1	269851505	1:269851505_G/C
1	269851625	1:269851625_G/T
1	269851711	1:269851711_C/T
1	269851824	1:269851824_A/G
1	269851947	1:269851947_A/C
1	269851995	1:269851995_T/C
1	269852227	1:269852227_T/C
1	269852477	1:269852477_T/A
1	269852619	1:269852619_T/C
1	269852701	1:269852701_C/A
1	269852832	1:269852832_C/T
1	269852989	1:269852989_A/G
1	269853042	1:269853042_C/G
1	269853066	1:269853066_G/A
1	269853791	1:269853791_T/C
1	269853931	1:269853931_C/T
1	269854485	1:269854485_G/A
1	269855669	1:269855669_T/A
1	269855725	1:269855725_A/T
1	269856390	1:269856390_T/A
1	269856480	1:269856480_G/C
1	269856774	1:269856774_C/T
1	269858358	1:269858358_T/C
1	269858388	1:269858388_C/T
1	269858645	1:269858645_A/G
1	269858731	1:269858731_A/G
1	269858776	1:269858776_C/T
1	269859320	1:269859320_G/A
1	269861038	1:269861038_C/T
1	269868961	1:269868961_G/A
1	269871345	1:269871345_T/C
1	269871442	1:269871442_C/T
1	269871717	1:269871717_T/A
1	269871747	1:269871747_T/C
1	269871818	1:269871818_A/C
1	269871865	1:269871865_C/G
1	269872003	1:269872003_A/T
1	269872179	1:269872179_A/G
1	269873149	1:269873149_C/T
1	269882439	1:269882439_T/G
1	270032119	1:270032119_T/C
1	270032141	1:270032141_G/A
1	270032199	1:270032199_C/T
1	270032741	1:270032741_C/G
1	270034038	1:270034038_T/A
1	270034714	1:270034714_T/G
1	270034904	1:270034904_G/A
1	270035327	1:270035327_G/A
1	270035646	1:270035646_C/T
1	270035681	1:270035681_C/T
1	270085333	1:270085333_C/T
1	270085889	1:270085889_A/G
1	270273760	1:270273760_C/T
1	270351776	1:270351776_T/C
1	270351898	1:270351898_G/A
1	270352415	1:270352415_T/C
1	270352500	1:270352500_G/A
1	270352884	1:270352884_C/T
1	270352914	1:270352914_C/T
1	270353487	1:270353487_T/C
1	270353541	1:270353541_G/C
1	270353736	1:270353736_T/C
1	270353961	1:270353961_A/G
1	270354279	1:270354279_T/G
1	270354285	1:270354285_C/T
1	270354291	1:270354291_A/G
1	270837669	1:270837669_G/A
1	271117605	1:271117605_T/G
1	271117698	1:271117698_C/T
1	271117733	1:271117733_T/A
1	271117771	1:271117771_A/G
1	271119516	1:271119516_C/A
1	271119748	1:271119748_T/C
1	271119757	1:271119757_T/C
1	271119813	1:271119813_G/A
1	271119814	1:271119814_A/T
1	271119904	1:271119904_A/T
1	271119950	1:271119950_A/G
1	271120027	1:271120027_G/A
1	271120029	1:271120029_T/C
1	271120036	1:271120036_G/A
1	271120080	1:271120080_C/T
1	271120110	1:271120110_C/A
1	271120273	1:271120273_C/G
1	271120561	1:271120561_G/C
1	271133386	1:271133386_C/G
1	271133445	1:271133445_T/G
1	271133463	1:271133463_A/T
1	271133501	1:271133501_G/C
1	271133569	1:271133569_A/G
1	271133604	1:271133604_G/A
1	271133769	1:271133769_T/C
1	271133921	1:271133921_G/T
1	271133987	1:271133987_T/A
1	271134040	1:271134040_C/A
1	271134054	1:271134054_G/A
1	271134099	1:271134099_C/T
1	271134210	1:271134210_A/T
1	271135120	1:271135120_G/C
1	271135122	1:271135122_G/A
1	271135273	1:271135273_G/A
1	271135368	1:271135368_T/A
1	271135373	1:271135373_T/C
1	271135396	1:271135396_C/T
1	271135479	1:271135479_T/C
1	271135534	1:271135534_T/G
1	271172378	1:271172378_G/T
1	271172379	1:271172379_G/T
1	271172630	1:271172630_A/G
1	271172642	1:271172642_A/T
1	271172666	1:271172666_A/C
1	271172668	1:271172668_G/C
1	271172696	1:271172696_G/A
1	271175158	1:271175158_A/G
1	271175559	1:271175559_A/G
1	271175911	1:271175911_A/G
1	271175998	1:271175998_C/T
1	271176323	1:271176323_A/G
1	271176715	1:271176715_G/T
1	271303446	1:271303446_C/T
1	271310150	1:271310150_C/T
1	271335540	1:271335540_G/A
1	271451362	1:271451362_T/C
1	271461713	1:271461713_G/A
1	271461793	1:271461793_A/G
1	271461888	1:271461888_C/T
1	271461939	1:271461939_G/A
1	271461940	1:271461940_A/G
1	271461960	1:271461960_G/A
1	271462040	1:271462040_A/C
1	271462051	1:271462051_C/G
1	271462083	1:271462083_A/T
1	271462195	1:271462195_A/G
1	271462489	1:271462489_A/T
1	271463516	1:271463516_T/G
1	271463522	1:271463522_G/A
1	271463629	1:271463629_G/A
1	271463649	1:271463649_A/G
1	271463814	1:271463814_A/G
1	271464769	1:271464769_G/A
1	271465021	1:271465021_G/C
1	271465932	1:271465932_A/G
1	271465953	1:271465953_A/C
1	271544666	1:271544666_T/C
1	272035285	1:272035285_A/G
1	272035299	1:272035299_A/C
1	272035321	1:272035321_C/A
1	272035332	1:272035332_A/G
1	272035476	1:272035476_G/A
1	272035548	1:272035548_A/C
1	272035573	1:272035573_T/C
1	272035578	1:272035578_C/T
1	272035626	1:272035626_G/A
1	272035879	1:272035879_T/C
1	272035908	1:272035908_C/G
1	272036017	1:272036017_A/C
1	272036032	1:272036032_A/G
1	272036077	1:272036077_C/G
1	272036078	1:272036078_G/C
1	272036128	1:272036128_T/C
1	272036310	1:272036310_T/C
1	272036341	1:272036341_A/G
1	272036670	1:272036670_A/G
1	272036700	1:272036700_T/A
1	272036701	1:272036701_T/C
1	272036722	1:272036722_A/G
1	272036815	1:272036815_G/C
1	272169313	1:272169313_G/C
1	272169404	1:272169404_G/A
1	272169773	1:272169773_G/T
1	272169857	1:272169857_A/C
1	272169951	1:272169951_A/G
1	272170099	1:272170099_G/A
1	272170315	1:272170315_G/C
1	272504179	1:272504179_T/C
1	272634170	1:272634170_T/G
1	272635945	1:272635945_G/A
1	272636194	1:272636194_T/C
1	272636250	1:272636250_C/T
1	272636259	1:272636259_G/A
1	272636409	1:272636409_A/G
1	272636583	1:272636583_C/A
1	272636669	1:272636669_A/G
1	272636709	1:272636709_G/A
1	272636785	1:272636785_G/A
1	272636822	1:272636822_G/A
1	272636895	1:272636895_T/G
1	272636921	1:272636921_A/G
1	272636943	1:272636943_A/G
1	272637013	1:272637013_A/G
1	272637021	1:272637021_T/C
1	272696150	1:272696150_G/A
1	272696405	1:272696405_G/A
1	272696525	1:272696525_G/A
1	272763554	1:272763554_C/A
1	272763643	1:272763643_T/C
1	272763647	1:272763647_T/A
1	272764705	1:272764705_C/T
1	272765288	1:272765288_T/C
1	272769356	1:272769356_G/C
1	272771381	1:272771381_A/G
1	272771422	1:272771422_T/C
1	272774293	1:272774293_A/C
1	272908083	1:272908083_A/T
1	272908265	1:272908265_A/G
1	272908277	1:272908277_G/T
1	272908293	1:272908293_G/T
1	272908710	1:272908710_C/A
1	272908716	1:272908716_C/T
1	272909045	1:272909045_G/A
1	272947482	1:272947482_G/A
1	273309752	1:273309752_A/G
1	273483484	1:273483484_T/G
1	273483514	1:273483514_A/G
1	273486177	1:273486177_G/C
1	273486201	1:273486201_G/A
1	273486509	1:273486509_G/A
1	273487502	1:273487502_A/G
1	273487856	1:273487856_A/G
1	273488489	1:273488489_C/T
1	273521406	1:273521406_C/T
1	273521579	1:273521579_A/T
1	273521692	1:273521692_A/T
1	273521697	1:273521697_A/G
1	273522675	1:273522675_G/A
1	273522702	1:273522702_G/A
1	273522738	1:273522738_T/C
1	273522798	1:273522798_A/C
1	273522942	1:273522942_A/G
1	273523028	1:273523028_T/C
1	273523070	1:273523070_A/T
1	273523166	1:273523166_G/A
1	273523175	1:273523175_A/G
1	273523206	1:273523206_C/T
1	273523236	1:273523236_C/T
1	273523272	1:273523272_G/A
1	273523395	1:273523395_C/G
1	273523478	1:273523478_C/T
1	273523516	1:273523516_T/C
1	273523643	1:273523643_A/G
1	273523826	1:273523826_A/G
1	273523895	1:273523895_A/G
1	273523896	1:273523896_A/T
1	273524006	1:273524006_C/T
1	273524057	1:273524057_A/T
1	273524197	1:273524197_C/T
1	273524330	1:273524330_A/T
1	273524344	1:273524344_C/T
1	273524626	1:273524626_C/G
1	273524683	1:273524683_A/G
1	273524708	1:273524708_A/G
1	273524761	1:273524761_G/A
1	273524768	1:273524768_A/T
1	273525316	1:273525316_C/G
1	273525478	1:273525478_A/T
1	273525597	1:273525597_C/A
1	273525863	1:273525863_A/G
1	273525882	1:273525882_T/C
1	273526104	1:273526104_C/T
1	273593776	1:273593776_T/C
1	273593825	1:273593825_A/T
1	273593838	1:273593838_A/T
1	273593900	1:273593900_T/C
1	273593914	1:273593914_C/T
1	273593915	1:273593915_A/G
1	273593996	1:273593996_T/C
1	273594226	1:273594226_C/T
1	273594319	1:273594319_A/G
1	273594452	1:273594452_C/G
1	273594463	1:273594463_A/T
1	273594513	1:273594513_C/A
1	273594533	1:273594533_A/G
1	273594542	1:273594542_A/G
1	273594608	1:273594608_G/A
1	273594640	1:273594640_G/C
1	273594653	1:273594653_A/T
1	273594843	1:273594843_T/A
1	273594886	1:273594886_T/C
1	273595030	1:273595030_C/T
1	273595726	1:273595726_C/G
1	273595729	1:273595729_G/T
1	273597325	1:273597325_C/T
1	273597790	1:273597790_T/C
1	273597791	1:273597791_G/A
1	273598419	1:273598419_A/G
1	273598455	1:273598455_C/T
1	273598462	1:273598462_A/G
1	273598614	1:273598614_G/A
1	273600363	1:273600363_A/T
1	273601021	1:273601021_G/A
1	273727336	1:273727336_A/G
1	273727446	1:273727446_G/A
1	273727464	1:273727464_A/T
1	273735629	1:273735629_G/A
1	273735685	1:273735685_A/T
1	273735894	1:273735894_G/C
1	273735898	1:273735898_T/C
1	273736251	1:273736251_A/G
1	273773277	1:273773277_C/T
1	273773334	1:273773334_G/C
1	273908715	1:273908715_C/T
1	273909431	1:273909431_A/G
1	273910152	1:273910152_G/A
1	273910509	1:273910509_T/C
1	273910535	1:273910535_G/C
1	274107664	1:274107664_G/A
1	274107847	1:274107847_A/G
1	274107859	1:274107859_G/A
1	274107941	1:274107941_A/T
1	274108985	1:274108985_T/G
1	274109499	1:274109499_T/C
1	274109877	1:274109877_A/G
1	274110057	1:274110057_T/C
1	274113842	1:274113842_A/C
1	274115480	1:274115480_T/C
1	274115634	1:274115634_C/G
1	274117618	1:274117618_A/C
1	274117619	1:274117619_G/A
1	274123905	1:274123905_A/G
1	274124162	1:274124162_A/T
1	274124438	1:274124438_A/G
1	274124464	1:274124464_C/A
1	274124572	1:274124572_T/C
1	274125020	1:274125020_A/G
1	274125229	1:274125229_T/C
1	274125245	1:274125245_T/A
1	274144608	1:274144608_T/G
1	274144700	1:274144700_C/G
1	274144878	1:274144878_C/A
1	274144889	1:274144889_A/G
1	274144910	1:274144910_T/C
1	274144930	1:274144930_A/G
1	274145240	1:274145240_A/G
1	274145304	1:274145304_G/T
1	274145368	1:274145368_C/T
1	274145629	1:274145629_T/C
1	274146602	1:274146602_C/T
1	274146629	1:274146629_C/G
1	274146658	1:274146658_G/A
1	274147076	1:274147076_T/A
1	274147125	1:274147125_G/A
1	274147127	1:274147127_G/A
1	274147169	1:274147169_T/A
1	274147673	1:274147673_G/A
1	274147696	1:274147696_G/A
1	274148007	1:274148007_G/A
1	274148055	1:274148055_T/C
1	274148085	1:274148085_A/G
1	274148170	1:274148170_A/G
1	274148368	1:274148368_C/T
1	274148400	1:274148400_A/G
1	274148569	1:274148569_G/C
1	274148831	1:274148831_G/A
1	274149099	1:274149099_T/C
1	274149330	1:274149330_T/A
1	274149397	1:274149397_C/G
1	274149407	1:274149407_C/T
1	274149443	1:274149443_G/A
1	274149581	1:274149581_T/C
1	274149677	1:274149677_T/G
1	274194243	1:274194243_C/T
1	274194321	1:274194321_A/C
1	274194464	1:274194464_T/A
1	274194538	1:274194538_C/G
1	274195104	1:274195104_C/T
1	274195368	1:274195368_A/G
1	274195376	1:274195376_A/G
1	274195409	1:274195409_T/G
1	274196469	1:274196469_G/A
1	274196514	1:274196514_T/C
1	274196804	1:274196804_C/A
1	274196897	1:274196897_C/A
1	274197051	1:274197051_C/T
1	274197417	1:274197417_T/C
1	274197739	1:274197739_T/C
1	274197757	1:274197757_G/A
1	274370633	1:274370633_A/T
1	274370651	1:274370651_C/A
1	274370688	1:274370688_C/A
1	274371179	1:274371179_T/G
1	274371257	1:274371257_G/A
1	274371292	1:274371292_T/C
1	274372095	1:274372095_T/G
1	274372123	1:274372123_A/C
1	274372362	1:274372362_A/G
1	274372371	1:274372371_G/T
1	274372428	1:274372428_A/G
1	274372435	1:274372435_A/C
1	274383886	1:274383886_A/G
1	274383893	1:274383893_T/G
1	274384112	1:274384112_T/C
1	274384232	1:274384232_T/C
1	274384282	1:274384282_A/T
1	274384754	1:274384754_T/G
1	274385449	1:274385449_A/G
1	274385570	1:274385570_A/G
1	274391806	1:274391806_A/G
1	274392227	1:274392227_A/G
1	274392592	1:274392592_G/A
1	274407356	1:274407356_A/T
1	274408393	1:274408393_A/C
1	274408552	1:274408552_C/T
1	274444466	1:274444466_A/G
1	274449650	1:274449650_C/T
1	274450400	1:274450400_A/G
1	274455511	1:274455511_A/G
1	274455675	1:274455675_T/C
1	274455734	1:274455734_T/G
1	274455779	1:274455779_C/T
1	274455796	1:274455796_A/G
1	274455877	1:274455877_T/C
1	274455994	1:274455994_G/A
1	274456144	1:274456144_A/G
1	274456159	1:274456159_G/A
1	274456263	1:274456263_T/G
1	274456279	1:274456279_C/T
1	274456457	1:274456457_A/G
1	274456475	1:274456475_T/A
1	274456640	1:274456640_A/G
1	274456739	1:274456739_G/A
1	274456820	1:274456820_A/C
1	274456985	1:274456985_T/C
1	274457614	1:274457614_G/T
1	274457727	1:274457727_A/G
1	274457915	1:274457915_A/G
1	274457985	1:274457985_A/G
1	274458006	1:274458006_C/T
1	274458021	1:274458021_G/C
1	274458066	1:274458066_G/T
1	274483232	1:274483232_G/C
1	274483405	1:274483405_G/A
1	274483919	1:274483919_A/G
1	274484622	1:274484622_G/T
1	274485591	1:274485591_C/T
1	274485685	1:274485685_G/A
1	274495029	1:274495029_C/G
1	274495532	1:274495532_A/G
1	274495631	1:274495631_T/C
1	274495658	1:274495658_T/C
1	274495760	1:274495760_C/T
1	274495822	1:274495822_A/T
1	274495856	1:274495856_T/C
1	274495859	1:274495859_A/C
1	274496105	1:274496105_T/G
1	274496165	1:274496165_G/A
1	274496219	1:274496219_T/C
1	274496333	1:274496333_C/T
1	274496480	1:274496480_C/T
1	274496498	1:274496498_G/C
1	274496531	1:274496531_T/C
1	274496576	1:274496576_A/G
1	274496612	1:274496612_C/T
1	274496801	1:274496801_A/G
1	274496831	1:274496831_G/A
1	274496906	1:274496906_A/G
1	274497125	1:274497125_G/A
1	274497143	1:274497143_G/A
1	274497217	1:274497217_C/T
1	274497440	1:274497440_C/T
1	274501781	1:274501781_T/C
1	274548539	1:274548539_T/C
1	274549852	1:274549852_A/G
1	274549870	1:274549870_A/C
1	274550354	1:274550354_G/A
1	274550900	1:274550900_T/A
1	274551015	1:274551015_C/A
1	274551082	1:274551082_G/A
1	274551844	1:274551844_G/A
1	274553535	1:274553535_G/A
1	274555549	1:274555549_T/C
1	274556687	1:274556687_C/T
1	274557167	1:274557167_A/T
1	274557263	1:274557263_A/G
1	274557637	1:274557637_A/T
1	274557685	1:274557685_C/T
1	274557804	1:274557804_T/C
1	274557984	1:274557984_A/G
1	274558028	1:274558028_C/T
1	274558103	1:274558103_C/T
1	274558236	1:274558236_G/A
1	274676733	1:274676733_C/A
1	274676796	1:274676796_C/T
1	274676875	1:274676875_C/T
1	274680146	1:274680146_G/A
1	274680920	1:274680920_G/C
1	274682509	1:274682509_A/C
1	274682923	1:274682923_C/A
1	274682929	1:274682929_A/T
1	274682937	1:274682937_C/G
1	274682995	1:274682995_G/A
1	274683054	1:274683054_A/G
1	274683190	1:274683190_G/A
1	274683311	1:274683311_C/G
1	274683870	1:274683870_T/C
1	274683908	1:274683908_C/T
1	274683924	1:274683924_C/A
1	274683940	1:274683940_T/C
1	274683968	1:274683968_G/A
1	274684323	1:274684323_C/T
1	274684362	1:274684362_C/T
1	274684406	1:274684406_C/T
1	274684432	1:274684432_A/G
1	274684455	1:274684455_G/T
1	274684529	1:274684529_T/C
1	274684546	1:274684546_A/G
1	274684611	1:274684611_G/T
1	274684677	1:274684677_T/C
1	274684712	1:274684712_T/G
1	274684786	1:274684786_C/T
1	274684995	1:274684995_C/T
1	274684999	1:274684999_C/T
1	274685009	1:274685009_T/C
1	274685052	1:274685052_G/C
1	274685090	1:274685090_C/T
1	274685200	1:274685200_G/A
1	274685241	1:274685241_C/T
1	274685298	1:274685298_T/C
1	274685494	1:274685494_A/G
1	274685527	1:274685527_G/A
1	274685620	1:274685620_C/T
1	274685649	1:274685649_T/C
1	274685658	1:274685658_C/T
1	274685778	1:274685778_C/T
1	274685779	1:274685779_A/G
1	274686353	1:274686353_A/G
1	274686364	1:274686364_C/T
1	274686383	1:274686383_G/A
1	274686710	1:274686710_A/C
1	274686738	1:274686738_A/G
1	274686754	1:274686754_G/T
1	274686804	1:274686804_C/T
1	274686869	1:274686869_G/A
1	274686937	1:274686937_G/A
1	274686976	1:274686976_A/C
1	274687039	1:274687039_T/C
1	274687041	1:274687041_T/C
1	274687191	1:274687191_T/C
1	274687246	1:274687246_T/C
1	274687277	1:274687277_A/G
1	274687278	1:274687278_C/T
1	274688535	1:274688535_T/C
1	274688574	1:274688574_C/T
1	274688610	1:274688610_C/T
1	274688633	1:274688633_C/T
1	274688681	1:274688681_G/A
1	274688792	1:274688792_A/C
1	274688808	1:274688808_G/A
1	274688814	1:274688814_G/A
1	274688869	1:274688869_G/A
1	274688874	1:274688874_C/T
1	274688898	1:274688898_T/C
1	274688941	1:274688941_G/A
1	274689017	1:274689017_T/C
1	274689044	1:274689044_C/T
1	274689058	1:274689058_C/T
1	274689193	1:274689193_A/G
1	274691217	1:274691217_A/T
1	274691279	1:274691279_C/G
1	274691391	1:274691391_A/G
1	274691584	1:274691584_C/G
1	274691789	1:274691789_C/T
1	274693835	1:274693835_A/G
1	274693863	1:274693863_C/T
1	274693903	1:274693903_A/G
1	274693948	1:274693948_A/G
1	274693971	1:274693971_A/G
1	274694209	1:274694209_C/T
1	274694404	1:274694404_G/A
1	274694778	1:274694778_G/A
1	274694827	1:274694827_T/C
1	274694950	1:274694950_C/T
1	274695119	1:274695119_G/T
1	274695173	1:274695173_T/C
1	274695192	1:274695192_A/T
1	274695193	1:274695193_A/C
1	274695253	1:274695253_C/A
1	274695398	1:274695398_G/C
1	274695425	1:274695425_G/A
1	274695470	1:274695470_G/A
1	274695583	1:274695583_T/C
1	274695601	1:274695601_G/A
1	274695686	1:274695686_T/C
1	274695692	1:274695692_C/T
1	274695938	1:274695938_G/A
1	274696543	1:274696543_A/G
1	274697222	1:274697222_G/A
1	274697246	1:274697246_T/G
1	274697354	1:274697354_A/G
1	274780506	1:274780506_C/T
1	274855989	1:274855989_A/G
1	274856087	1:274856087_A/G
1	274856100	1:274856100_A/G
1	274856494	1:274856494_C/G
1	274856647	1:274856647_T/A
1	274856710	1:274856710_C/T
1	274856949	1:274856949_G/A
1	274857263	1:274857263_A/G
1	274857267	1:274857267_G/C
1	274857290	1:274857290_A/G
1	274857506	1:274857506_C/T
1	274857642	1:274857642_C/T
1	274857946	1:274857946_C/T
1	274857997	1:274857997_A/G
1	274858625	1:274858625_T/A
1	274859140	1:274859140_C/T
1	274859160	1:274859160_A/G
1	274860015	1:274860015_T/C
1	274860175	1:274860175_C/T
1	274860273	1:274860273_C/T
1	274860492	1:274860492_G/A
1	275074674	1:275074674_T/C
1	275075230	1:275075230_G/A
1	275320733	1:275320733_T/G
1	275320924	1:275320924_C/A
1	275321161	1:275321161_A/C
1	275321241	1:275321241_C/G
1	275383786	1:275383786_A/G
1	275383842	1:275383842_C/T
1	275383949	1:275383949_A/G
1	275383957	1:275383957_A/C
1	275384034	1:275384034_C/T
1	275384164	1:275384164_A/C
1	275384305	1:275384305_G/T
1	275384361	1:275384361_T/C
1	275384391	1:275384391_T/G
1	275384440	1:275384440_T/A
1	275384561	1:275384561_G/A
1	275384605	1:275384605_C/A
1	275384736	1:275384736_C/T
1	275384771	1:275384771_A/G
1	275384937	1:275384937_G/T
1	275384958	1:275384958_G/A
1	275384965	1:275384965_C/A
1	275385042	1:275385042_C/T
1	275385061	1:275385061_A/G
1	275385062	1:275385062_A/C
1	275386553	1:275386553_G/A
1	275387357	1:275387357_G/A
1	275387671	1:275387671_T/C
1	275387962	1:275387962_T/C
1	275387991	1:275387991_T/C
1	275388043	1:275388043_T/A
1	275388052	1:275388052_A/C
1	275609054	1:275609054_T/C
1	275609084	1:275609084_G/T
1	275609153	1:275609153_C/A
1	275609162	1:275609162_T/A
1	275612923	1:275612923_A/G
1	275613047	1:275613047_C/G
1	275613396	1:275613396_A/G
1	275618197	1:275618197_T/C
1	275618509	1:275618509_C/T
1	275618602	1:275618602_T/C
1	275618837	1:275618837_C/T
1	275618843	1:275618843_G/C
1	275618869	1:275618869_C/T
1	275619003	1:275619003_G/A
1	275619021	1:275619021_G/C
1	275619086	1:275619086_C/G
1	275619216	1:275619216_T/C
1	275619229	1:275619229_T/C
1	275619633	1:275619633_C/G
1	275619676	1:275619676_G/C
1	275619689	1:275619689_C/T
1	275619691	1:275619691_C/G
1	275619716	1:275619716_T/C
1	275619742	1:275619742_T/C
1	275619805	1:275619805_A/G
1	275619822	1:275619822_G/C
1	275619950	1:275619950_A/G
1	275620883	1:275620883_C/G
1	275717426	1:275717426_C/T
1	275821155	1:275821155_G/T
1	275821254	1:275821254_C/A
1	275821406	1:275821406_G/T
1	275821417	1:275821417_A/C
1	275831799	1:275831799_G/A
1	275831975	1:275831975_A/G
1	275832051	1:275832051_G/T
1	275832055	1:275832055_T/C
1	275832102	1:275832102_G/C
1	275832149	1:275832149_G/T
1	275832264	1:275832264_C/T
1	275832545	1:275832545_C/G
1	275832590	1:275832590_G/A
1	275833188	1:275833188_A/G
1	275833284	1:275833284_C/T
1	275834272	1:275834272_G/A
1	275834326	1:275834326_T/C
1	275834365	1:275834365_G/A
1	275834814	1:275834814_G/A
1	275834829	1:275834829_G/A
1	275834835	1:275834835_A/G
1	275834904	1:275834904_C/A
1	275835110	1:275835110_C/T
1	275835231	1:275835231_A/C
1	275835903	1:275835903_G/A
1	275836670	1:275836670_G/A
1	275836703	1:275836703_A/G
1	275836863	1:275836863_A/T
1	275836892	1:275836892_G/A
1	275836996	1:275836996_T/C
1	275837106	1:275837106_C/T
1	275837291	1:275837291_T/C
1	275837361	1:275837361_A/G
1	275837366	1:275837366_G/A
1	275837522	1:275837522_C/G
1	275837550	1:275837550_A/T
1	275837570	1:275837570_T/G
1	275837639	1:275837639_C/T
1	275837678	1:275837678_G/C
1	275837721	1:275837721_T/G
1	275837815	1:275837815_G/C
1	275837837	1:275837837_C/T
1	275837900	1:275837900_T/A
1	275837997	1:275837997_G/C
1	275838002	1:275838002_G/A
1	275838003	1:275838003_A/G
1	275838138	1:275838138_C/T
1	275838150	1:275838150_C/G
1	275855113	1:275855113_C/T
1	275855128	1:275855128_T/C
1	275855355	1:275855355_T/G
1	275855470	1:275855470_A/G
1	275855482	1:275855482_T/C
1	275855513	1:275855513_G/A
1	275855546	1:275855546_A/T
1	275855621	1:275855621_C/T
1	275855717	1:275855717_C/T
1	275855719	1:275855719_G/T
1	275856078	1:275856078_G/C
1	275856147	1:275856147_A/G
1	275856150	1:275856150_G/A
1	275856252	1:275856252_A/C
1	275856267	1:275856267_C/T
1	275856567	1:275856567_T/C
1	275857037	1:275857037_G/A
1	275857127	1:275857127_A/G
1	275858595	1:275858595_C/G
1	275858622	1:275858622_C/T
1	275861858	1:275861858_C/G
1	275861905	1:275861905_G/C
1	275886592	1:275886592_T/G
1	275886839	1:275886839_T/C
1	275886936	1:275886936_C/T
1	275887092	1:275887092_C/T
1	275887470	1:275887470_A/G
1	275887558	1:275887558_G/A
1	275887573	1:275887573_A/G
1	275887576	1:275887576_C/A
1	275887893	1:275887893_A/G
1	275887981	1:275887981_A/G
1	275888079	1:275888079_T/C
1	275888089	1:275888089_T/C
1	275888145	1:275888145_G/A
1	275888831	1:275888831_G/C
1	275888870	1:275888870_C/G
1	275888963	1:275888963_G/A
1	275888965	1:275888965_T/C
1	275889080	1:275889080_A/G
1	275889089	1:275889089_G/A
1	275889098	1:275889098_G/A
1	275889109	1:275889109_T/C
1	275889152	1:275889152_G/T
1	275889155	1:275889155_T/C
1	275889324	1:275889324_A/T
1	275889341	1:275889341_T/A
1	275889458	1:275889458_T/C
1	275889517	1:275889517_A/G
1	275889542	1:275889542_G/A
1	275889569	1:275889569_G/A
1	275889604	1:275889604_G/A
1	275889628	1:275889628_G/A
1	275889937	1:275889937_C/G
1	275891142	1:275891142_G/A
1	275891164	1:275891164_C/T
1	275891169	1:275891169_T/C
1	275891197	1:275891197_A/C
1	275891330	1:275891330_G/C
1	275891386	1:275891386_T/C
1	276006610	1:276006610_C/T
1	276006746	1:276006746_G/T
1	276006775	1:276006775_T/C
1	276007371	1:276007371_C/G
1	276007406	1:276007406_G/C
1	276007472	1:276007472_C/T
1	276007512	1:276007512_T/C
1	276007520	1:276007520_C/T
1	276007709	1:276007709_T/A
1	276007727	1:276007727_T/C
1	276007822	1:276007822_A/G
1	276008405	1:276008405_A/G
1	276008435	1:276008435_G/T
1	276009454	1:276009454_G/T
1	276009632	1:276009632_C/T
1	276009677	1:276009677_G/A
1	276009679	1:276009679_A/G
1	276010435	1:276010435_C/G
1	276010543	1:276010543_T/C
1	276017192	1:276017192_T/C
1	276017267	1:276017267_G/A
1	276017282	1:276017282_T/C
1	276017303	1:276017303_G/C
1	276017554	1:276017554_A/C
1	276017587	1:276017587_C/G
1	276017602	1:276017602_T/C
1	276017858	1:276017858_A/G
1	276017947	1:276017947_T/C
1	276018443	1:276018443_G/A
1	276018521	1:276018521_A/C
1	276018669	1:276018669_C/T
1	276018817	1:276018817_T/C
1	276018907	1:276018907_G/T
1	276018922	1:276018922_C/T
1	276019098	1:276019098_A/G
1	276169774	1:276169774_G/A
1	276170826	1:276170826_G/T
1	276435278	1:276435278_G/C
1	276439543	1:276439543_G/A
1	276442069	1:276442069_G/T
1	276457354	1:276457354_C/A
1	276461696	1:276461696_T/C
1	276492753	1:276492753_A/G
1	276492765	1:276492765_T/C
1	276494744	1:276494744_G/A
1	276575775	1:276575775_C/A
1	276575818	1:276575818_G/C
1	276576140	1:276576140_C/A
1	276576211	1:276576211_C/T
1	276576228	1:276576228_A/C
1	276651957	1:276651957_C/A
1	276651958	1:276651958_A/G
1	276652083	1:276652083_G/A
1	276652144	1:276652144_G/A
1	276652155	1:276652155_A/G
1	276652182	1:276652182_G/A
1	276652224	1:276652224_A/G
1	276652257	1:276652257_G/C
1	276653367	1:276653367_G/C
1	276653386	1:276653386_C/T
1	276653445	1:276653445_T/C
1	276653477	1:276653477_A/T
1	276653640	1:276653640_A/T
1	276653691	1:276653691_T/A
1	276653798	1:276653798_C/T
1	276653805	1:276653805_A/G
1	276653820	1:276653820_A/G
1	276653847	1:276653847_T/C
1	276653895	1:276653895_G/C
1	276654070	1:276654070_A/G
1	276654977	1:276654977_A/G
1	276655012	1:276655012_T/C
1	276655140	1:276655140_G/T
1	276655193	1:276655193_T/C
1	276655230	1:276655230_G/A
1	276655301	1:276655301_T/C
1	276655352	1:276655352_A/G
1	276655596	1:276655596_A/T
1	276655690	1:276655690_A/G
1	276655744	1:276655744_C/T
1	276655747	1:276655747_A/C
1	276655801	1:276655801_C/A
1	276655829	1:276655829_C/T
1	276655991	1:276655991_T/C
1	276656023	1:276656023_T/A
1	276656051	1:276656051_T/A
1	276656065	1:276656065_C/T
1	276656090	1:276656090_G/A
1	276656116	1:276656116_C/T
1	276656319	1:276656319_C/A
1	276659165	1:276659165_G/A
1	276659202	1:276659202_C/T
1	276660269	1:276660269_C/T
1	276660314	1:276660314_C/T
1	276662032	1:276662032_C/G
1	276662074	1:276662074_A/G
1	276662131	1:276662131_A/C
1	276662307	1:276662307_T/A
1	276662546	1:276662546_A/T
1	276662653	1:276662653_A/G
1	276787032	1:276787032_A/G
1	276787495	1:276787495_C/G
1	276787508	1:276787508_G/A
1	276787773	1:276787773_G/A
1	276787783	1:276787783_G/A
1	276787796	1:276787796_G/A
1	276787892	1:276787892_C/T
1	276788103	1:276788103_G/C
1	276788150	1:276788150_A/G
1	276788936	1:276788936_C/T
1	276789458	1:276789458_G/A
1	276789686	1:276789686_A/G
1	276790783	1:276790783_C/G
1	276790799	1:276790799_T/C
1	276790992	1:276790992_C/A
1	276791099	1:276791099_G/A
1	276792082	1:276792082_G/A
1	276792480	1:276792480_G/C
1	276792504	1:276792504_T/A
1	276792574	1:276792574_G/A
1	276792665	1:276792665_G/T
1	276792692	1:276792692_G/A
1	276792716	1:276792716_G/A
1	276792752	1:276792752_A/G
1	276792784	1:276792784_C/T
1	276792802	1:276792802_T/G
1	276792879	1:276792879_G/A
1	276792888	1:276792888_T/A
1	276792889	1:276792889_T/A
1	276793213	1:276793213_C/T
1	276925994	1:276925994_G/A
1	276926030	1:276926030_T/A
1	276926111	1:276926111_A/C
1	276926133	1:276926133_G/T
1	276926137	1:276926137_C/T
1	276926794	1:276926794_A/T
1	276927724	1:276927724_T/C
1	276928463	1:276928463_T/G
1	276928534	1:276928534_C/T
1	276928556	1:276928556_C/A
1	276928585	1:276928585_C/T
1	276928824	1:276928824_C/A
1	276928852	1:276928852_G/A
1	276930082	1:276930082_C/T
1	276930345	1:276930345_T/C
1	276930962	1:276930962_G/C
1	276931177	1:276931177_T/C
1	277028418	1:277028418_C/T
1	277028459	1:277028459_C/T
1	277028464	1:277028464_A/C
1	277028648	1:277028648_C/T
1	277028924	1:277028924_C/T
1	277029011	1:277029011_C/G
1	277029518	1:277029518_G/A
1	277029563	1:277029563_G/A
1	277029614	1:277029614_C/T
1	277029647	1:277029647_G/A
1	277029648	1:277029648_T/C
1	277029683	1:277029683_T/C
1	277029800	1:277029800_C/G
1	277029803	1:277029803_C/T
1	277029995	1:277029995_C/A
1	277029998	1:277029998_T/A
1	277030007	1:277030007_C/T
1	277030064	1:277030064_A/G
1	277030072	1:277030072_A/G
1	277030284	1:277030284_A/T
1	277030316	1:277030316_G/A
1	277030392	1:277030392_T/A
1	277030397	1:277030397_T/A
1	277092161	1:277092161_A/G
1	277092162	1:277092162_C/T
1	277092212	1:277092212_C/T
1	277092432	1:277092432_C/T
1	277092434	1:277092434_C/A
1	277092460	1:277092460_G/C
1	277092574	1:277092574_G/C
1	277092578	1:277092578_C/T
1	277092592	1:277092592_C/T
1	277092612	1:277092612_T/C
1	277092677	1:277092677_T/C
1	277092839	1:277092839_G/T
1	277092856	1:277092856_G/A
1	277128892	1:277128892_T/C
1	277128955	1:277128955_T/G
1	277128959	1:277128959_T/G
1	277129252	1:277129252_T/C
1	277130100	1:277130100_T/C
1	277130662	1:277130662_C/G
1	277130692	1:277130692_T/C
1	277130817	1:277130817_A/T
1	277130870	1:277130870_A/G
1	277130918	1:277130918_C/T
1	277131118	1:277131118_G/A
1	277131268	1:277131268_G/T
1	277131460	1:277131460_T/C
1	277131510	1:277131510_T/A
1	277131571	1:277131571_G/C
1	277131664	1:277131664_G/A
1	277131758	1:277131758_T/C
1	277131800	1:277131800_T/G
1	277185882	1:277185882_C/T
1	277185914	1:277185914_G/T
1	277185915	1:277185915_C/T
1	277187132	1:277187132_G/T
1	277188513	1:277188513_G/T
1	277188625	1:277188625_C/T
1	277189122	1:277189122_C/T
1	277189212	1:277189212_C/T
1	277189218	1:277189218_C/A
1	277189264	1:277189264_A/G
1	277189329	1:277189329_A/C
1	277189330	1:277189330_T/A
1	277189531	1:277189531_G/C
1	277189553	1:277189553_T/G
1	277189587	1:277189587_A/G
1	277189649	1:277189649_C/T
1	277189650	1:277189650_G/A
1	277189700	1:277189700_T/C
1	277189719	1:277189719_G/A
1	277189724	1:277189724_A/G
1	277189798	1:277189798_A/G
1	277189816	1:277189816_A/C
1	277192821	1:277192821_A/C
1	277192827	1:277192827_A/G
1	277192903	1:277192903_G/C
1	277192922	1:277192922_G/A
1	277192987	1:277192987_C/G
1	277193105	1:277193105_C/T
1	277193210	1:277193210_C/T
1	277193576	1:277193576_G/T
1	277193598	1:277193598_C/A
1	277194358	1:277194358_C/T
1	277195553	1:277195553_C/T
1	277195554	1:277195554_A/G
1	277195605	1:277195605_C/A
1	277195682	1:277195682_T/C
1	277195686	1:277195686_A/C
1	277195752	1:277195752_G/A
1	277195753	1:277195753_C/T
1	277195835	1:277195835_A/G
1	277195847	1:277195847_C/G
1	277195874	1:277195874_A/G
1	277195904	1:277195904_G/A
1	277196189	1:277196189_A/G
1	277196243	1:277196243_T/G
1	277196273	1:277196273_A/G
1	277196386	1:277196386_A/G
1	277197088	1:277197088_G/A
1	277197178	1:277197178_C/T
1	277197294	1:277197294_A/G
1	277232987	1:277232987_G/T
1	277233403	1:277233403_G/C
1	277233420	1:277233420_A/G
1	277233426	1:277233426_A/G
1	277233510	1:277233510_G/A
1	277234492	1:277234492_G/A
1	277234528	1:277234528_G/C
1	277234561	1:277234561_A/G
1	277353772	1:277353772_A/C
1	277353850	1:277353850_C/A
1	277353879	1:277353879_C/A
1	277353902	1:277353902_C/A
1	277354351	1:277354351_C/T
1	277354417	1:277354417_T/G
1	277356638	1:277356638_C/T
1	277358971	1:277358971_G/A
1	277361511	1:277361511_T/C
1	277361535	1:277361535_A/G
1	277361545	1:277361545_A/G
1	277367365	1:277367365_G/C
1	277367422	1:277367422_A/G
1	277367469	1:277367469_G/A
1	277367540	1:277367540_T/A
1	277367624	1:277367624_C/T
1	277367654	1:277367654_T/C
1	277367678	1:277367678_G/T
1	277367873	1:277367873_A/G
1	277368046	1:277368046_T/G
1	277368107	1:277368107_G/T
1	277368209	1:277368209_G/C
1	277368350	1:277368350_A/G
1	277368448	1:277368448_G/A
1	277368512	1:277368512_C/G
1	277368513	1:277368513_A/G
1	277368586	1:277368586_G/A
1	277368640	1:277368640_G/A
1	277368838	1:277368838_C/G
1	277372692	1:277372692_A/C
1	277372735	1:277372735_A/T
1	277374166	1:277374166_T/G
1	277374178	1:277374178_C/T
1	277374285	1:277374285_A/G
1	277374593	1:277374593_G/A
1	277374630	1:277374630_T/C
1	277374639	1:277374639_A/G
1	277374692	1:277374692_C/T
1	277374694	1:277374694_T/C
1	277374804	1:277374804_C/T
1	277374811	1:277374811_C/G
1	277375054	1:277375054_T/G
1	277375056	1:277375056_T/A
1	277375145	1:277375145_A/C
1	277375186	1:277375186_G/A
1	277375219	1:277375219_A/G
1	277375240	1:277375240_G/A
1	277376445	1:277376445_A/G
1	277376609	1:277376609_T/C
1	277376775	1:277376775_C/T
1	277376845	1:277376845_T/C
1	277376910	1:277376910_T/C
1	277451004	1:277451004_A/G
1	277451259	1:277451259_A/G
1	277452087	1:277452087_A/G
1	277452180	1:277452180_C/G
1	277452184	1:277452184_C/T
1	277452240	1:277452240_G/T
1	277452279	1:277452279_T/G
1	277452281	1:277452281_C/A
1	277452342	1:277452342_T/C
1	277452343	1:277452343_A/G
1	277452376	1:277452376_A/G
1	277452747	1:277452747_C/T
1	277452899	1:277452899_T/A
1	277452935	1:277452935_C/T
1	277453070	1:277453070_G/C
1	277453109	1:277453109_G/A
1	277453118	1:277453118_A/G
1	277453180	1:277453180_C/T
1	277453311	1:277453311_G/A
1	277453333	1:277453333_A/G
1	277453602	1:277453602_A/G
1	277453632	1:277453632_A/C
1	277453678	1:277453678_A/G
1	277453718	1:277453718_A/T
1	277454173	1:277454173_T/C
1	277454180	1:277454180_C/T
1	277454904	1:277454904_A/G
1	277454997	1:277454997_A/G
1	277455000	1:277455000_A/C
1	277455040	1:277455040_T/C
1	277455101	1:277455101_C/T
1	277455136	1:277455136_T/A
1	277470300	1:277470300_A/G
1	277470306	1:277470306_T/A
1	277470522	1:277470522_C/T
1	277470687	1:277470687_G/A
1	277470825	1:277470825_T/G
1	277470956	1:277470956_A/C
1	277471090	1:277471090_C/A
1	277471292	1:277471292_A/G
1	277471574	1:277471574_C/T
1	277471697	1:277471697_A/G
1	277471860	1:277471860_G/T
1	277471985	1:277471985_C/G
1	277518142	1:277518142_T/G
1	277519667	1:277519667_A/G
1	277520921	1:277520921_G/A
1	277521557	1:277521557_A/C
1	277521920	1:277521920_A/G
1	277522178	1:277522178_G/A
1	277522401	1:277522401_G/T
1	277607855	1:277607855_C/T
1	277607911	1:277607911_C/T
1	277607920	1:277607920_A/G
1	277607995	1:277607995_A/G
1	277608000	1:277608000_G/A
1	277608024	1:277608024_G/A
1	277608071	1:277608071_G/T
1	277608116	1:277608116_G/A
1	277608213	1:277608213_T/G
1	277608253	1:277608253_G/C
1	277608283	1:277608283_G/T
1	277608330	1:277608330_C/T
1	277608375	1:277608375_A/G
1	277608638	1:277608638_G/A
1	277608642	1:277608642_A/T
1	277608847	1:277608847_A/T
1	277608963	1:277608963_T/G
1	277609226	1:277609226_G/A
1	277609235	1:277609235_G/C
1	277609433	1:277609433_A/T
1	277609626	1:277609626_C/T
1	277610049	1:277610049_C/T
1	277610208	1:277610208_T/C
1	277610360	1:277610360_G/T
1	277610364	1:277610364_T/C
1	277610405	1:277610405_C/T
1	277611176	1:277611176_G/T
1	277612625	1:277612625_C/T
1	277612635	1:277612635_C/G
1	277612637	1:277612637_T/G
1	277612674	1:277612674_A/G
1	277612701	1:277612701_G/T
1	277612767	1:277612767_A/G
1	277612843	1:277612843_T/C
1	277612844	1:277612844_G/T
1	277612918	1:277612918_A/T
1	277612942	1:277612942_G/C
1	277612974	1:277612974_C/T
1	277613018	1:277613018_C/G
1	277613270	1:277613270_T/A
1	277613611	1:277613611_A/G
1	277613721	1:277613721_G/T
1	277613896	1:277613896_A/G
1	277613902	1:277613902_G/A
1	277613959	1:277613959_A/G
1	277614103	1:277614103_C/T
1	277614175	1:277614175_T/G
1	277614201	1:277614201_A/G
1	277614274	1:277614274_C/T
1	277614454	1:277614454_T/C
1	277614925	1:277614925_C/T
1	277621054	1:277621054_G/T
1	277621062	1:277621062_A/C
1	277627218	1:277627218_T/C
1	277627811	1:277627811_G/A
1	277652945	1:277652945_C/T
1	277653548	1:277653548_A/G
1	277653655	1:277653655_C/T
1	277707292	1:277707292_C/T
1	277707732	1:277707732_T/C
1	277710230	1:277710230_A/G
1	277718024	1:277718024_T/C
1	277719404	1:277719404_C/T
1	277722428	1:277722428_T/C
1	277723127	1:277723127_A/G
1	278287571	1:278287571_A/G
1	278288073	1:278288073_G/A
1	278288557	1:278288557_G/C
1	278288746	1:278288746_A/T
1	278288782	1:278288782_G/C
1	278289272	1:278289272_T/A
1	278436876	1:278436876_A/C
1	278437000	1:278437000_C/A
1	278437054	1:278437054_G/A
1	278437135	1:278437135_C/T
1	278437198	1:278437198_C/T
1	278437335	1:278437335_C/T
1	278437455	1:278437455_T/C
1	278437596	1:278437596_G/T
1	278437741	1:278437741_A/G
1	278437779	1:278437779_T/C
1	278437794	1:278437794_T/C
1	278438010	1:278438010_C/G
1	278438050	1:278438050_C/T
1	278438328	1:278438328_T/G
1	278438358	1:278438358_G/T
1	278438365	1:278438365_A/C
1	278506014	1:278506014_C/A
1	278507060	1:278507060_G/A
1	278508476	1:278508476_G/A
1	278508507	1:278508507_C/T
1	278508543	1:278508543_T/C
1	278508577	1:278508577_T/C
1	278508779	1:278508779_A/G
1	278509010	1:278509010_A/G
1	278509088	1:278509088_T/C
1	278509121	1:278509121_T/C
1	278509745	1:278509745_T/A
1	278521953	1:278521953_A/G
1	278571057	1:278571057_C/T
1	278571109	1:278571109_C/T
1	278571151	1:278571151_C/T
1	278571557	1:278571557_C/G
1	278572722	1:278572722_A/G
1	278572725	1:278572725_T/G
1	278572862	1:278572862_G/C
1	278573206	1:278573206_A/G
1	278573215	1:278573215_T/C
1	278576380	1:278576380_C/T
1	278576381	1:278576381_A/C
1	278576394	1:278576394_T/C
1	278576468	1:278576468_A/G
1	278576481	1:278576481_G/T
1	278576499	1:278576499_C/A
1	278576501	1:278576501_G/C
1	278576571	1:278576571_G/A
1	278576590	1:278576590_G/A
1	278576711	1:278576711_A/G
1	278576809	1:278576809_G/A
1	278577112	1:278577112_A/C
1	278577416	1:278577416_A/G
1	278577423	1:278577423_A/G
1	278577458	1:278577458_T/A
1	278577928	1:278577928_C/G
1	278578135	1:278578135_G/A
1	278578248	1:278578248_G/T
1	278578262	1:278578262_G/C
1	278578301	1:278578301_T/G
1	278578359	1:278578359_C/G
1	278578432	1:278578432_C/A
1	278578458	1:278578458_A/G
1	278578537	1:278578537_G/A
1	278579958	1:278579958_A/G
1	278580223	1:278580223_C/T
1	278580492	1:278580492_C/T
1	278580583	1:278580583_T/C
1	278580660	1:278580660_C/T
1	278582585	1:278582585_T/G
1	278582798	1:278582798_A/G
1	278582884	1:278582884_A/G
1	278582962	1:278582962_G/A
1	278582982	1:278582982_G/A
1	278755852	1:278755852_C/T
1	278756410	1:278756410_G/A
1	278756725	1:278756725_G/C
1	278756900	1:278756900_G/C
1	278757187	1:278757187_C/T
1	278757224	1:278757224_G/A
1	278757233	1:278757233_A/G
1	278757241	1:278757241_A/G
1	278791121	1:278791121_G/C
1	278791147	1:278791147_G/T
1	278791659	1:278791659_C/G
1	278792331	1:278792331_G/C
1	278792479	1:278792479_A/C
1	278792505	1:278792505_G/T
1	278792568	1:278792568_G/A
1	278792622	1:278792622_A/G
1	278792695	1:278792695_A/G
1	278792768	1:278792768_G/T
1	278792799	1:278792799_G/C
1	278792925	1:278792925_C/T
1	278792956	1:278792956_G/A
1	278793016	1:278793016_G/A
1	278793146	1:278793146_A/C
1	278793196	1:278793196_C/T
1	278793224	1:278793224_G/A
1	278793492	1:278793492_T/A
1	278793560	1:278793560_A/G
1	278793715	1:278793715_A/G
1	278793741	1:278793741_T/A
1	278793962	1:278793962_G/A
1	278794234	1:278794234_G/T
1	278826540	1:278826540_T/A
1	278826542	1:278826542_C/T
1	278826559	1:278826559_T/G
1	278826608	1:278826608_A/G
1	278898934	1:278898934_A/T
1	278898976	1:278898976_T/G
1	278899125	1:278899125_G/A
1	278899867	1:278899867_T/C
1	278899895	1:278899895_T/C
1	278900006	1:278900006_A/G
1	278900226	1:278900226_C/T
1	278900275	1:278900275_G/C
1	278900735	1:278900735_A/T
1	278901170	1:278901170_G/A
1	278901185	1:278901185_C/A
1	278901208	1:278901208_T/C
1	278901239	1:278901239_C/A
1	278901884	1:278901884_T/C
1	278901898	1:278901898_C/T
1	278902003	1:278902003_A/G
1	278902006	1:278902006_T/A
1	278902051	1:278902051_C/G
1	278902063	1:278902063_C/G
1	278902141	1:278902141_C/T
1	278902179	1:278902179_C/T
1	278902504	1:278902504_T/C
1	278902626	1:278902626_G/C
1	278902707	1:278902707_A/C
1	278902848	1:278902848_A/G
1	278902879	1:278902879_T/C
1	278983054	1:278983054_A/G
1	278983182	1:278983182_T/C
1	278991909	1:278991909_C/G
1	279102967	1:279102967_C/G
1	279103479	1:279103479_C/T
1	279103558	1:279103558_T/A
1	279103752	1:279103752_A/G
1	279103770	1:279103770_C/G
1	279103800	1:279103800_A/C
1	279108563	1:279108563_G/A
1	279110124	1:279110124_A/T
1	279110223	1:279110223_T/C
1	279110298	1:279110298_T/C
1	279110316	1:279110316_G/A
1	279110361	1:279110361_C/T
1	279110441	1:279110441_C/G
1	279110619	1:279110619_C/T
1	279110870	1:279110870_C/T
1	279110964	1:279110964_G/A
1	279111157	1:279111157_T/C
1	279111262	1:279111262_G/A
1	279111306	1:279111306_T/C
1	279111420	1:279111420_T/G
1	279111610	1:279111610_T/G
1	279203977	1:279203977_G/A
1	279203979	1:279203979_T/A
1	279292210	1:279292210_G/T
1	279298943	1:279298943_C/T
1	279353802	1:279353802_T/G
1	279353806	1:279353806_T/A
1	279353838	1:279353838_G/A
1	279354013	1:279354013_C/G
1	279354063	1:279354063_G/A
1	279354144	1:279354144_T/C
1	279354261	1:279354261_T/A
1	279354406	1:279354406_A/C
1	279355733	1:279355733_C/G
1	279355971	1:279355971_G/A
1	279355973	1:279355973_C/A
1	279356006	1:279356006_C/A
1	279356240	1:279356240_T/C
1	279356254	1:279356254_C/A
1	279356300	1:279356300_G/A
1	279356311	1:279356311_G/C
1	279390003	1:279390003_A/G
1	279391041	1:279391041_T/C
1	279391204	1:279391204_C/A
1	279391492	1:279391492_C/G
1	279393965	1:279393965_A/G
1	279394164	1:279394164_A/G
1	279394268	1:279394268_A/G
1	279394304	1:279394304_C/T
1	279394347	1:279394347_G/A
1	279394359	1:279394359_A/G
1	279395809	1:279395809_C/A
1	279395868	1:279395868_A/T
1	279395907	1:279395907_C/T
1	279396004	1:279396004_G/C
1	279396052	1:279396052_G/C
1	279396126	1:279396126_T/C
1	279396234	1:279396234_G/A
1	279396307	1:279396307_A/C
1	279396360	1:279396360_G/A
1	279396374	1:279396374_A/C
1	279396458	1:279396458_C/T
1	279396467	1:279396467_A/G
1	279398661	1:279398661_T/C
1	279398841	1:279398841_A/G
1	279399083	1:279399083_C/T
1	279399131	1:279399131_G/A
1	279399176	1:279399176_C/T
1	279402838	1:279402838_T/G
1	279403543	1:279403543_A/G
1	279403546	1:279403546_C/T
1	279403579	1:279403579_C/A
1	279403781	1:279403781_T/C
1	279403887	1:279403887_G/A
1	279404621	1:279404621_A/C
1	279405249	1:279405249_C/T
1	279405724	1:279405724_T/A
1	279405887	1:279405887_T/C
1	279408123	1:279408123_C/T
1	279408714	1:279408714_G/T
1	279408735	1:279408735_C/T
1	279408737	1:279408737_G/A
1	279409505	1:279409505_A/G
1	279409635	1:279409635_C/T
1	279409667	1:279409667_C/T
1	279409679	1:279409679_T/C
1	279409918	1:279409918_T/C
1	279410149	1:279410149_T/G
1	279410203	1:279410203_A/C
1	279410244	1:279410244_C/A
1	279410693	1:279410693_C/T
1	279410698	1:279410698_C/G
1	279410749	1:279410749_A/G
1	279410762	1:279410762_A/C
1	279410815	1:279410815_G/A
1	279410954	1:279410954_C/T
1	279411125	1:279411125_A/C
1	279411513	1:279411513_G/C
1	279411542	1:279411542_A/G
1	279411586	1:279411586_T/A
1	279411722	1:279411722_T/C
1	279411792	1:279411792_A/C
1	279411947	1:279411947_C/G
1	279412261	1:279412261_C/G
1	279412321	1:279412321_C/T
1	279412341	1:279412341_C/T
1	279412389	1:279412389_T/A
1	279412390	1:279412390_T/A
1	279412448	1:279412448_A/G
1	279412499	1:279412499_A/C
1	279412532	1:279412532_G/C
1	279412593	1:279412593_G/A
1	279412626	1:279412626_T/C
1	279412629	1:279412629_G/T
1	279495386	1:279495386_G/A
1	279496063	1:279496063_G/A
1	279496084	1:279496084_G/A
1	279497451	1:279497451_T/C
1	279497484	1:279497484_A/G
1	279497490	1:279497490_A/G
1	279498483	1:279498483_A/C
1	279498507	1:279498507_A/G
1	279498551	1:279498551_A/G
1	279562397	1:279562397_G/A
1	279592130	1:279592130_T/C
1	279594686	1:279594686_G/A
1	279594699	1:279594699_C/T
1	279594715	1:279594715_T/G
1	279594716	1:279594716_T/C
1	279651005	1:279651005_T/A
1	279651241	1:279651241_G/C
1	279655847	1:279655847_T/C
1	279657193	1:279657193_G/C
1	279659144	1:279659144_C/T
1	279659336	1:279659336_G/T
1	279659359	1:279659359_C/A
1	279659513	1:279659513_C/T
1	279659702	1:279659702_C/G
1	279659726	1:279659726_C/G
1	279659729	1:279659729_G/T
1	279659804	1:279659804_G/A
1	279659840	1:279659840_A/G
1	279659996	1:279659996_T/G
1	279660047	1:279660047_C/G
1	279660389	1:279660389_A/G
1	279660732	1:279660732_G/A
1	279660754	1:279660754_T/C
1	279660945	1:279660945_G/T
1	279862382	1:279862382_C/T
1	279863182	1:279863182_A/G
1	279863217	1:279863217_G/A
1	279864444	1:279864444_T/A
1	279864466	1:279864466_G/C
1	279864499	1:279864499_G/A
1	279864641	1:279864641_G/A
1	279864791	1:279864791_C/T
1	279864854	1:279864854_T/G
1	279864856	1:279864856_A/G
1	279867619	1:279867619_C/G
1	279867632	1:279867632_A/C
1	279867642	1:279867642_G/A
1	279867718	1:279867718_G/C
1	279867787	1:279867787_C/G
1	279867817	1:279867817_G/C
1	279867823	1:279867823_G/A
1	279867828	1:279867828_T/G
1	279867843	1:279867843_C/T
1	279867861	1:279867861_T/A
1	279867867	1:279867867_G/A
1	279874647	1:279874647_C/T
1	279874661	1:279874661_A/C
1	279874783	1:279874783_C/T
1	279874784	1:279874784_A/G
1	279874839	1:279874839_C/G
1	279874943	1:279874943_T/C
1	279875177	1:279875177_G/T
1	279875267	1:279875267_A/G
1	279875381	1:279875381_C/A
1	279875519	1:279875519_C/G
1	279875824	1:279875824_G/A
1	279876530	1:279876530_T/G
1	279876668	1:279876668_C/T
1	279876676	1:279876676_T/C
1	279876857	1:279876857_C/T
1	279877001	1:279877001_A/G
1	279877124	1:279877124_A/G
1	279877258	1:279877258_A/T
1	279878269	1:279878269_C/G
1	279878315	1:279878315_C/G
1	279878382	1:279878382_G/A
1	279878461	1:279878461_G/A
1	279878519	1:279878519_A/G
1	279878586	1:279878586_G/T
1	279904003	1:279904003_T/C
1	279904063	1:279904063_G/A
1	279904264	1:279904264_T/G
1	279954635	1:279954635_G/T
1	280145794	1:280145794_C/T
1	280296268	1:280296268_T/C
1	280296849	1:280296849_A/T
1	280296857	1:280296857_G/A
1	280296995	1:280296995_C/T
1	280297001	1:280297001_G/A
1	280297139	1:280297139_G/A
1	280297190	1:280297190_T/C
1	280297214	1:280297214_C/T
1	280297250	1:280297250_T/C
1	280297327	1:280297327_C/T
1	280297362	1:280297362_G/A
1	280297408	1:280297408_T/C
1	280297487	1:280297487_G/A
1	280297505	1:280297505_C/A
1	280299309	1:280299309_G/C
1	280299321	1:280299321_A/G
1	280299336	1:280299336_G/C
1	280299597	1:280299597_T/C
1	280299731	1:280299731_A/G
1	280299768	1:280299768_C/G
1	280299813	1:280299813_A/T
1	280299845	1:280299845_G/A
1	280299848	1:280299848_T/C
1	280299864	1:280299864_A/C
1	280300038	1:280300038_T/C
1	280300047	1:280300047_C/A
1	280300386	1:280300386_T/C
1	280300438	1:280300438_A/G
1	280301370	1:280301370_C/G
1	280301395	1:280301395_T/C
1	280301423	1:280301423_A/G
1	280301437	1:280301437_C/G
1	280301561	1:280301561_C/G
1	280301639	1:280301639_C/G
1	280301667	1:280301667_G/C
1	280301758	1:280301758_A/G
1	280301783	1:280301783_T/A
1	280301882	1:280301882_C/G
1	280375828	1:280375828_G/A
1	280376273	1:280376273_C/T
1	280377440	1:280377440_A/C
1	280378109	1:280378109_T/G
1	280382066	1:280382066_C/T
1	280384321	1:280384321_A/G
1	280384432	1:280384432_G/C
1	280384441	1:280384441_C/T
1	280384480	1:280384480_C/A
1	280384545	1:280384545_G/C
1	280384800	1:280384800_C/T
1	280457344	1:280457344_T/A
1	280457348	1:280457348_G/A
1	280457351	1:280457351_A/G
1	280457462	1:280457462_A/C
1	280457576	1:280457576_G/T
1	280457644	1:280457644_T/C
1	280457702	1:280457702_G/A
1	280457876	1:280457876_A/G
1	280457899	1:280457899_G/A
1	280457901	1:280457901_C/T
1	280457939	1:280457939_C/T
1	280458000	1:280458000_A/G
1	280473771	1:280473771_T/C
1	280473928	1:280473928_C/A
1	280474028	1:280474028_G/A
1	280474050	1:280474050_G/T
1	280474140	1:280474140_G/A
1	280474221	1:280474221_T/C
1	280474248	1:280474248_T/C
1	280474300	1:280474300_G/A
1	280505304	1:280505304_G/A
1	280590935	1:280590935_A/T
1	280590947	1:280590947_T/C
1	280590956	1:280590956_G/A
1	280591102	1:280591102_T/C
1	280591120	1:280591120_A/G
1	280591147	1:280591147_C/G
1	280591153	1:280591153_A/G
1	280591193	1:280591193_G/T
1	280591262	1:280591262_A/G
1	280591283	1:280591283_A/G
1	280591433	1:280591433_T/C
1	280591749	1:280591749_C/A
1	280591812	1:280591812_T/C
1	280591931	1:280591931_A/G
1	280591950	1:280591950_T/G
1	280592075	1:280592075_G/T
1	280592115	1:280592115_C/T
1	280592204	1:280592204_G/A
1	280592225	1:280592225_C/G
1	280592237	1:280592237_G/A
1	280592387	1:280592387_G/A
1	280592390	1:280592390_A/G
1	280592494	1:280592494_A/T
1	280592557	1:280592557_C/T
1	280592560	1:280592560_T/A
1	280592609	1:280592609_T/C
1	280592800	1:280592800_C/T
1	280592904	1:280592904_G/A
1	280593368	1:280593368_C/T
1	280593380	1:280593380_A/G
1	280593395	1:280593395_C/T
1	280593536	1:280593536_A/G
1	280593812	1:280593812_G/C
1	280668195	1:280668195_A/G
1	280668422	1:280668422_G/A
1	280668763	1:280668763_T/G
1	280668814	1:280668814_G/A
1	280669792	1:280669792_A/G
1	280670562	1:280670562_C/G
1	280670709	1:280670709_G/C
1	280671236	1:280671236_G/T
1	280674885	1:280674885_G/C
1	280675654	1:280675654_C/T
1	280847639	1:280847639_T/C
1	280848756	1:280848756_G/C
1	280849980	1:280849980_C/T
1	280850586	1:280850586_T/C
1	280851521	1:280851521_A/G
1	280851585	1:280851585_C/T
1	280854410	1:280854410_A/G
1	280854874	1:280854874_A/G
1	280857410	1:280857410_T/C
1	280857522	1:280857522_G/T
1	280859227	1:280859227_A/C
1	280860007	1:280860007_A/G
1	280861404	1:280861404_C/T
1	280868923	1:280868923_T/C
1	280893887	1:280893887_G/C
1	280894515	1:280894515_C/T
1	280895030	1:280895030_G/A
1	280895058	1:280895058_C/A
1	280895063	1:280895063_C/T
1	280895070	1:280895070_T/C
1	280895157	1:280895157_C/G
1	280895158	1:280895158_A/G
1	280895224	1:280895224_T/C
1	280895332	1:280895332_A/T
1	280895361	1:280895361_G/A
1	280895463	1:280895463_A/G
1	280896059	1:280896059_C/T
1	280896178	1:280896178_A/G
1	280896182	1:280896182_G/C
1	280896227	1:280896227_T/C
1	280896247	1:280896247_C/T
1	280896435	1:280896435_A/C
1	280896472	1:280896472_A/G
1	280896542	1:280896542_T/A
1	280896569	1:280896569_C/A
1	280896645	1:280896645_T/C
1	280897184	1:280897184_T/A
1	280897632	1:280897632_T/C
1	280897962	1:280897962_G/A
1	281044979	1:281044979_A/C
1	281044997	1:281044997_T/G
1	281045170	1:281045170_C/T
1	281046303	1:281046303_G/A
1	281046336	1:281046336_G/C
1	281046585	1:281046585_C/T
1	281046720	1:281046720_C/G
1	281047554	1:281047554_A/G
1	281052735	1:281052735_T/A
1	281105190	1:281105190_A/G
1	281105194	1:281105194_G/A
1	281106060	1:281106060_T/C
1	281120944	1:281120944_A/G
1	281121361	1:281121361_A/G
1	281121581	1:281121581_G/A
1	281121611	1:281121611_G/A
1	281155601	1:281155601_A/T
1	281155604	1:281155604_G/T
1	281155710	1:281155710_A/G
1	281155768	1:281155768_T/C
1	281156071	1:281156071_A/C
1	281157136	1:281157136_T/C
1	281157198	1:281157198_C/T
1	281333666	1:281333666_A/C
1	281333771	1:281333771_G/A
1	281333794	1:281333794_G/A
1	281333801	1:281333801_A/G
1	281333876	1:281333876_T/C
1	281333973	1:281333973_C/T
1	281334000	1:281334000_C/T
1	281334160	1:281334160_G/T
1	281334169	1:281334169_G/A
1	281334468	1:281334468_C/T
1	281334469	1:281334469_C/T
1	281334508	1:281334508_T/C
1	281334824	1:281334824_G/A
1	281334903	1:281334903_C/T
1	281335718	1:281335718_C/T
1	281337076	1:281337076_T/C
1	281337209	1:281337209_G/A
1	281342954	1:281342954_G/A
1	281342975	1:281342975_C/T
1	281343017	1:281343017_G/C
1	281343023	1:281343023_T/C
1	281343053	1:281343053_T/C
1	281343116	1:281343116_T/C
1	281343134	1:281343134_T/C
1	281345167	1:281345167_C/T
1	281345174	1:281345174_A/T
1	281345410	1:281345410_C/T
1	281345740	1:281345740_A/T
1	281346605	1:281346605_A/G
1	281346615	1:281346615_T/C
1	281346623	1:281346623_C/T
1	281346727	1:281346727_T/A
1	281346816	1:281346816_A/G
1	281346880	1:281346880_G/T
1	281347000	1:281347000_T/C
1	281347028	1:281347028_C/G
1	281347073	1:281347073_A/C
1	281347094	1:281347094_G/C
1	281347113	1:281347113_G/A
1	281347149	1:281347149_C/T
1	281347210	1:281347210_C/T
1	281347255	1:281347255_G/C
1	281347261	1:281347261_G/C
1	281347298	1:281347298_G/C
1	281347304	1:281347304_A/G
1	281347339	1:281347339_G/T
1	281347340	1:281347340_G/C
1	281347367	1:281347367_G/C
1	281347445	1:281347445_C/T
1	281347550	1:281347550_T/C
1	281347600	1:281347600_C/G
1	281348642	1:281348642_T/C
1	281348770	1:281348770_T/C
1	281348787	1:281348787_C/T
1	281348797	1:281348797_G/A
1	281348845	1:281348845_T/G
1	281349096	1:281349096_G/A
1	281351463	1:281351463_G/A
1	281353851	1:281353851_C/T
1	281353897	1:281353897_T/G
1	281353989	1:281353989_C/T
1	281353990	1:281353990_T/G
1	281354034	1:281354034_C/T
1	281354042	1:281354042_G/A
1	281355035	1:281355035_C/T
1	281355066	1:281355066_T/A
1	281355194	1:281355194_T/C
1	281355217	1:281355217_G/A
1	281355237	1:281355237_G/A
1	281355248	1:281355248_G/C
1	281355503	1:281355503_G/A
1	281355619	1:281355619_C/A
1	281355886	1:281355886_G/A
1	281356295	1:281356295_A/T
1	281356354	1:281356354_G/A
1	281357810	1:281357810_T/C
1	281357874	1:281357874_A/T
1	281357882	1:281357882_A/G
1	281358688	1:281358688_G/A
1	281358742	1:281358742_G/T
1	281358798	1:281358798_G/C
1	281359452	1:281359452_C/G
1	281359805	1:281359805_G/T
1	281359858	1:281359858_T/A
1	281359958	1:281359958_G/A
1	281360071	1:281360071_G/C
1	281360170	1:281360170_A/G
1	281360227	1:281360227_G/A
1	281360541	1:281360541_T/C
1	281360547	1:281360547_A/C
1	281364137	1:281364137_T/C
1	281518591	1:281518591_C/G
1	281518933	1:281518933_A/G
1	281519169	1:281519169_C/G
1	281519170	1:281519170_T/C
1	281519291	1:281519291_G/C
1	281519453	1:281519453_C/T
1	281519519	1:281519519_C/T
1	281519558	1:281519558_T/G
1	281519561	1:281519561_T/C
1	281519717	1:281519717_G/A
1	281519989	1:281519989_G/A
1	281521434	1:281521434_A/G
1	281521635	1:281521635_A/G
1	281578592	1:281578592_A/G
1	281578668	1:281578668_T/C
1	281579002	1:281579002_A/G
1	281579257	1:281579257_T/C
1	281579446	1:281579446_C/T
1	281579461	1:281579461_C/G
1	281579515	1:281579515_T/C
1	281579560	1:281579560_C/G
1	281579593	1:281579593_T/G
1	281579723	1:281579723_C/G
1	281582111	1:281582111_G/T
1	281582427	1:281582427_T/C
1	281583663	1:281583663_A/C
1	281583684	1:281583684_T/A
1	281584017	1:281584017_A/G
1	281586921	1:281586921_G/A
1	281621175	1:281621175_A/G
1	281624190	1:281624190_A/G
1	281660356	1:281660356_A/G
1	281660380	1:281660380_C/T
1	281660443	1:281660443_A/G
1	281660590	1:281660590_T/C
1	281660834	1:281660834_A/G
1	281660878	1:281660878_T/C
1	281660895	1:281660895_C/G
1	281660917	1:281660917_T/G
1	281661018	1:281661018_A/G
1	281661067	1:281661067_A/T
1	281661090	1:281661090_C/T
1	281661180	1:281661180_C/A
1	281661432	1:281661432_G/A
1	281661472	1:281661472_C/A
1	281661497	1:281661497_G/A
1	281661529	1:281661529_A/G
1	281661811	1:281661811_T/C
1	281662352	1:281662352_G/A
1	281662389	1:281662389_G/T
1	281662565	1:281662565_T/A
1	281662651	1:281662651_G/C
1	281662858	1:281662858_G/A
1	281663017	1:281663017_T/C
1	281663056	1:281663056_A/G
1	281663059	1:281663059_G/A
1	281663462	1:281663462_C/T
1	281663586	1:281663586_C/T
1	281663660	1:281663660_T/G
1	281663661	1:281663661_A/T
1	281663727	1:281663727_T/A
1	281663829	1:281663829_G/A
1	281663833	1:281663833_C/T
1	281664831	1:281664831_C/T
1	281665016	1:281665016_G/A
1	281665123	1:281665123_A/C
1	281665246	1:281665246_T/C
1	281665285	1:281665285_T/C
1	281665316	1:281665316_G/T
1	281665345	1:281665345_A/G
1	281665351	1:281665351_G/A
1	281665393	1:281665393_A/G
1	281665398	1:281665398_A/G
1	281665457	1:281665457_C/T
1	281665661	1:281665661_T/C
1	281665707	1:281665707_T/C
1	281665737	1:281665737_T/C
1	281666086	1:281666086_T/A
1	281666387	1:281666387_C/T
1	281666393	1:281666393_T/G
1	281666504	1:281666504_A/C
1	281666520	1:281666520_T/A
1	281666522	1:281666522_G/C
1	281666573	1:281666573_C/T
1	281666659	1:281666659_G/T
1	281666665	1:281666665_C/T
1	281666722	1:281666722_C/T
1	281666788	1:281666788_T/C
1	281666800	1:281666800_G/A
1	281666827	1:281666827_G/A
1	281666830	1:281666830_T/G
1	281666907	1:281666907_G/A
1	281666944	1:281666944_G/C
1	281666957	1:281666957_G/T
1	281667019	1:281667019_A/G
1	281667138	1:281667138_T/A
1	281680447	1:281680447_T/C
1	281680448	1:281680448_C/T
1	281680575	1:281680575_A/C
1	281680871	1:281680871_G/T
1	281681112	1:281681112_A/G
1	281681243	1:281681243_A/C
1	281681265	1:281681265_A/G
1	281681301	1:281681301_G/C
1	281681358	1:281681358_A/G
1	281681419	1:281681419_A/G
1	281681441	1:281681441_G/A
1	281681485	1:281681485_C/T
1	281681597	1:281681597_C/G
1	281681637	1:281681637_T/C
1	281681818	1:281681818_C/A
1	281682010	1:281682010_T/A
1	281682052	1:281682052_A/G
1	281684620	1:281684620_G/A
1	281717645	1:281717645_C/T
1	281717696	1:281717696_G/T
1	281717792	1:281717792_C/T
1	281717801	1:281717801_C/T
1	281717909	1:281717909_C/A
1	281717912	1:281717912_T/C
1	281717945	1:281717945_A/C
1	281717947	1:281717947_G/A
1	281718181	1:281718181_C/A
1	281718487	1:281718487_T/A
1	281718490	1:281718490_C/G
1	281718493	1:281718493_A/T
1	281719158	1:281719158_A/G
1	281719201	1:281719201_G/A
1	281719243	1:281719243_T/A
1	281719246	1:281719246_C/T
1	281720851	1:281720851_C/A
1	281720858	1:281720858_G/C
1	281720893	1:281720893_A/T
1	281721158	1:281721158_A/C
1	281721275	1:281721275_A/T
1	281722302	1:281722302_G/A
1	281722367	1:281722367_T/C
1	281722508	1:281722508_T/C
1	281774714	1:281774714_A/G
1	281781506	1:281781506_G/A
1	281860123	1:281860123_T/C
1	281860320	1:281860320_C/T
1	281860483	1:281860483_A/G
1	281860703	1:281860703_A/G
1	281860733	1:281860733_C/T
1	281860883	1:281860883_A/G
1	281860961	1:281860961_T/A
1	281861175	1:281861175_T/G
1	281861260	1:281861260_A/G
1	281861292	1:281861292_G/C
1	281861445	1:281861445_C/T
1	281861650	1:281861650_C/T
1	281861852	1:281861852_C/A
1	281861863	1:281861863_G/A
1	281861894	1:281861894_T/G
1	281861978	1:281861978_G/T
1	281861998	1:281861998_T/A
1	281862849	1:281862849_T/C
1	281863137	1:281863137_T/C
1	281885572	1:281885572_A/C
1	281885596	1:281885596_A/G
1	281885784	1:281885784_A/G
1	281885917	1:281885917_C/A
1	281885973	1:281885973_A/C
1	281885974	1:281885974_G/A
1	281886025	1:281886025_A/T
1	281886087	1:281886087_C/G
1	281886552	1:281886552_T/C
1	281886627	1:281886627_T/G
1	281886630	1:281886630_T/C
1	281887353	1:281887353_T/A
1	281887448	1:281887448_C/T
1	281888164	1:281888164_A/C
1	281888173	1:281888173_C/T
1	281888429	1:281888429_G/A
1	281888463	1:281888463_C/T
1	281888517	1:281888517_G/C
1	281888527	1:281888527_C/T
1	281888570	1:281888570_G/C
1	281888579	1:281888579_G/A
1	281889116	1:281889116_C/T
1	281889141	1:281889141_T/C
1	281889378	1:281889378_G/A
1	281891531	1:281891531_T/C
1	281891702	1:281891702_C/T
1	281892357	1:281892357_C/T
1	281892617	1:281892617_A/G
1	281892675	1:281892675_G/A
1	281892839	1:281892839_G/A
1	281892980	1:281892980_A/G
1	281893325	1:281893325_C/A
1	281893964	1:281893964_T/C
1	281893970	1:281893970_A/G
1	281894547	1:281894547_C/T
1	281894697	1:281894697_T/C
1	281895475	1:281895475_G/A
1	281896252	1:281896252_T/C
1	281896370	1:281896370_G/A
1	281896559	1:281896559_C/T
1	281896802	1:281896802_G/A
1	281896946	1:281896946_G/A
1	281897615	1:281897615_C/T
1	281897867	1:281897867_C/T
1	281899828	1:281899828_T/C
1	281900010	1:281900010_G/T
1	281900017	1:281900017_A/G
1	281900692	1:281900692_G/A
1	281903039	1:281903039_C/T
1	281903101	1:281903101_A/G
1	281904960	1:281904960_G/A
1	281905124	1:281905124_G/A
1	282027567	1:282027567_A/C
1	282027628	1:282027628_A/G
1	282027765	1:282027765_G/A
1	282028203	1:282028203_A/C
1	282028632	1:282028632_G/A
1	282031105	1:282031105_A/G
1	282031347	1:282031347_T/G
1	282031366	1:282031366_G/A
1	282110341	1:282110341_A/G
1	282110407	1:282110407_C/T
1	282273285	1:282273285_C/T
1	282273486	1:282273486_T/A
1	282273632	1:282273632_C/T
1	282273634	1:282273634_C/T
1	282273844	1:282273844_C/T
1	282274158	1:282274158_A/C
1	282274258	1:282274258_G/A
1	282274451	1:282274451_C/A
1	282274452	1:282274452_A/G
1	282274557	1:282274557_G/A
1	282274559	1:282274559_C/T
1	282274572	1:282274572_C/T
1	282274637	1:282274637_T/A
1	282274673	1:282274673_G/C
1	282286404	1:282286404_T/C
1	282327724	1:282327724_A/G
1	282331495	1:282331495_A/G
1	282331569	1:282331569_G/T
1	282331818	1:282331818_C/T
1	282331886	1:282331886_C/G
1	282331953	1:282331953_G/A
1	282331987	1:282331987_G/A
1	282332190	1:282332190_T/C
1	282332229	1:282332229_A/G
1	282332291	1:282332291_A/G
1	282332386	1:282332386_A/G
1	282332463	1:282332463_T/C
1	282332475	1:282332475_G/A
1	282332574	1:282332574_A/C
1	282332615	1:282332615_A/G
1	282332693	1:282332693_T/A
1	282332713	1:282332713_T/C
1	282332724	1:282332724_G/T
1	282332748	1:282332748_A/G
1	282332751	1:282332751_T/C
1	282332760	1:282332760_G/A
1	282332826	1:282332826_T/C
1	282332881	1:282332881_T/A
1	282333107	1:282333107_A/G
1	282333169	1:282333169_G/A
1	282334897	1:282334897_A/G
1	282335360	1:282335360_A/G
1	282335395	1:282335395_C/G
1	282335403	1:282335403_C/T
1	282335506	1:282335506_A/G
1	282335559	1:282335559_G/T
1	282335562	1:282335562_A/T
1	282335592	1:282335592_G/A
1	282335616	1:282335616_G/A
1	282335773	1:282335773_A/G
1	282335970	1:282335970_A/C
1	282335982	1:282335982_C/T
1	282336329	1:282336329_C/G
1	282336377	1:282336377_C/T
1	282336652	1:282336652_A/T
1	282336726	1:282336726_G/C
1	282349771	1:282349771_T/C
1	282351658	1:282351658_A/G
1	282351681	1:282351681_A/G
1	282351725	1:282351725_G/A
1	282351742	1:282351742_T/C
1	282351812	1:282351812_A/C
1	282352244	1:282352244_A/G
1	282352334	1:282352334_G/C
1	282352395	1:282352395_G/A
1	282352467	1:282352467_C/A
1	282352477	1:282352477_T/C
1	282352485	1:282352485_G/C
1	282352551	1:282352551_C/T
1	282352649	1:282352649_T/A
1	282352833	1:282352833_A/G
1	282352916	1:282352916_A/G
1	282429109	1:282429109_T/C
1	282429125	1:282429125_T/G
1	282429129	1:282429129_A/C
1	282429282	1:282429282_A/G
1	282429539	1:282429539_A/T
1	282429554	1:282429554_T/C
1	282429647	1:282429647_T/A
1	282429693	1:282429693_G/C
1	282429943	1:282429943_A/G
1	282631331	1:282631331_G/A
1	282631500	1:282631500_G/A
1	282631520	1:282631520_G/T
1	282640939	1:282640939_T/C
1	282640991	1:282640991_C/G
1	282641056	1:282641056_A/G
1	282641163	1:282641163_G/T
1	282641289	1:282641289_C/G
1	282641320	1:282641320_G/A
1	282729620	1:282729620_T/C
1	282729960	1:282729960_C/G
1	282732568	1:282732568_T/C
1	282732714	1:282732714_C/G
1	282732782	1:282732782_A/T
1	282732874	1:282732874_A/G
1	282732954	1:282732954_C/A
1	282764590	1:282764590_C/G
1	282764789	1:282764789_C/G
1	282765691	1:282765691_A/G
1	282765772	1:282765772_C/T
1	282768298	1:282768298_G/A
1	282768781	1:282768781_G/A
1	282768900	1:282768900_C/T
1	282769311	1:282769311_G/A
1	282769579	1:282769579_A/G
1	282858312	1:282858312_G/A
1	282859034	1:282859034_A/C
1	282859231	1:282859231_T/C
1	282859410	1:282859410_T/C
1	282859840	1:282859840_T/C
1	282860259	1:282860259_A/T
1	282860355	1:282860355_A/G
1	282860383	1:282860383_T/C
1	282860385	1:282860385_G/A
1	282861294	1:282861294_G/A
1	282861488	1:282861488_G/C
1	282861700	1:282861700_A/G
1	282861906	1:282861906_C/T
1	282861918	1:282861918_T/A
1	282861994	1:282861994_T/C
1	282862005	1:282862005_G/A
1	282863618	1:282863618_T/C
1	282863760	1:282863760_A/T
1	282863763	1:282863763_G/T
1	282863781	1:282863781_G/C
1	282863906	1:282863906_A/C
1	282866022	1:282866022_T/A
1	282866114	1:282866114_G/A
1	282869668	1:282869668_A/G
1	282871473	1:282871473_A/G
1	282872149	1:282872149_A/G
1	282872160	1:282872160_C/G
1	282872191	1:282872191_G/A
1	282872197	1:282872197_C/T
1	282872898	1:282872898_G/A
1	282873327	1:282873327_G/A
1	282873341	1:282873341_A/C
1	282903216	1:282903216_C/A
1	282903326	1:282903326_G/T
1	282903597	1:282903597_G/T
1	282904060	1:282904060_G/A
1	282906896	1:282906896_T/A
1	282907067	1:282907067_G/A
1	282907193	1:282907193_T/C
1	282907253	1:282907253_A/G
1	282907577	1:282907577_A/C
1	282907743	1:282907743_A/G
1	282908035	1:282908035_T/C
1	282908680	1:282908680_C/T
1	282908705	1:282908705_A/G
1	282909161	1:282909161_T/C
1	282909169	1:282909169_C/T
1	282909495	1:282909495_A/G
1	282950623	1:282950623_A/C
1	282950630	1:282950630_G/A
1	282959070	1:282959070_C/T
1	282959266	1:282959266_T/C
1	282959396	1:282959396_C/A
1	282959397	1:282959397_T/A
1	282960346	1:282960346_G/A
1	282960581	1:282960581_G/A
1	282961320	1:282961320_A/C
1	282961456	1:282961456_A/G
1	282961695	1:282961695_G/C
1	282961734	1:282961734_T/C
1	282962220	1:282962220_C/T
1	282962244	1:282962244_T/C
1	282962402	1:282962402_T/C
1	282962448	1:282962448_T/G
1	282962480	1:282962480_T/G
1	282962512	1:282962512_T/C
1	282962518	1:282962518_A/G
1	282963097	1:282963097_A/G
1	282963182	1:282963182_G/A
1	282963221	1:282963221_G/A
1	282963318	1:282963318_C/A
1	282963375	1:282963375_C/A
1	282963481	1:282963481_A/G
1	282963498	1:282963498_T/A
1	282963563	1:282963563_T/G
1	282977769	1:282977769_T/C
1	282978499	1:282978499_G/C
1	282978500	1:282978500_G/C
1	282978636	1:282978636_T/A
1	282978645	1:282978645_A/G
1	282978772	1:282978772_C/T
1	282979400	1:282979400_T/A
1	282979549	1:282979549_T/C
1	282979652	1:282979652_A/C
1	282979673	1:282979673_C/G
1	282979677	1:282979677_G/T
1	282979842	1:282979842_G/A
1	282979873	1:282979873_T/C
1	282979954	1:282979954_C/T
1	282980019	1:282980019_C/A
1	282980076	1:282980076_G/T
1	282980101	1:282980101_A/G
1	282980103	1:282980103_C/G
1	282980213	1:282980213_A/C
1	282980322	1:282980322_A/G
1	282981073	1:282981073_A/G
1	282981370	1:282981370_C/T
1	282981404	1:282981404_A/C
1	282981452	1:282981452_T/G
1	282981545	1:282981545_C/G
1	282981722	1:282981722_C/A
1	282981963	1:282981963_A/C
1	282985062	1:282985062_T/G
1	282985102	1:282985102_T/C
1	282993141	1:282993141_G/A
1	282993268	1:282993268_T/C
1	282993509	1:282993509_A/G
1	282993512	1:282993512_T/C
1	282993527	1:282993527_G/C
1	282993545	1:282993545_C/T
1	282993724	1:282993724_C/A
1	282993727	1:282993727_T/C
1	282993785	1:282993785_C/G
1	282994124	1:282994124_G/T
1	282994321	1:282994321_C/T
1	282994887	1:282994887_A/G
1	282995169	1:282995169_A/G
1	282995243	1:282995243_T/C
1	282996985	1:282996985_C/G
1	282997309	1:282997309_A/G
1	282997375	1:282997375_T/C
1	283011686	1:283011686_G/T
1	283014942	1:283014942_G/C
1	283015838	1:283015838_A/G
1	283017966	1:283017966_C/T
1	283070812	1:283070812_C/T
1	283082251	1:283082251_T/A
1	283082454	1:283082454_C/T
1	283082459	1:283082459_G/A
1	283082484	1:283082484_A/T
1	283082713	1:283082713_A/G
1	283082856	1:283082856_A/G
1	283082917	1:283082917_A/G
1	283082941	1:283082941_A/G
1	283083163	1:283083163_A/G
1	283083470	1:283083470_T/A
1	283083634	1:283083634_A/G
1	283083685	1:283083685_G/T
1	283083691	1:283083691_C/T
1	283083857	1:283083857_T/C
1	283083926	1:283083926_T/C
1	283084011	1:283084011_A/T
1	283084253	1:283084253_G/A
1	283084339	1:283084339_A/C
1	283084437	1:283084437_A/G
1	283084504	1:283084504_C/T
1	283084543	1:283084543_A/G
1	283084611	1:283084611_T/G
1	283084827	1:283084827_A/G
1	283086699	1:283086699_A/T
1	283087490	1:283087490_C/G
1	283087626	1:283087626_A/G
1	283090070	1:283090070_G/C
1	283090171	1:283090171_G/A
1	283090322	1:283090322_C/T
1	283187827	1:283187827_C/T
1	283190409	1:283190409_G/C
1	283190588	1:283190588_T/C
1	283191349	1:283191349_G/T
1	283191904	1:283191904_G/C
1	283191976	1:283191976_T/C
1	283193928	1:283193928_G/T
1	283194682	1:283194682_A/G
1	283194692	1:283194692_T/G
1	283194694	1:283194694_A/G
1	283194754	1:283194754_A/C
1	283195909	1:283195909_T/G
1	283195911	1:283195911_A/G
1	283195960	1:283195960_C/T
1	283195973	1:283195973_G/A
1	283196036	1:283196036_G/A
1	283196190	1:283196190_T/C
1	283196257	1:283196257_T/C
1	283196740	1:283196740_G/A
1	283196747	1:283196747_T/C
1	283197356	1:283197356_C/T
1	283198475	1:283198475_A/C
1	283326399	1:283326399_C/T
1	283326830	1:283326830_T/C
1	283330885	1:283330885_A/C
1	283331271	1:283331271_T/G
1	283333054	1:283333054_T/C
1	283333347	1:283333347_C/T
1	283333726	1:283333726_T/C
1	283333847	1:283333847_C/T
1	283334049	1:283334049_G/C
1	283334162	1:283334162_C/A
1	283334273	1:283334273_A/G
1	283334304	1:283334304_G/A
1	283334325	1:283334325_A/G
1	283334412	1:283334412_G/A
1	283334444	1:283334444_A/C
1	283334586	1:283334586_A/T
1	283334663	1:283334663_C/G
1	283334714	1:283334714_T/C
1	283334934	1:283334934_C/T
1	283336158	1:283336158_C/T
1	283336357	1:283336357_C/T
1	283336479	1:283336479_A/T
1	283336484	1:283336484_A/T
1	283336485	1:283336485_T/G
1	283336870	1:283336870_A/T
1	283336904	1:283336904_A/C
1	283339828	1:283339828_G/A
1	283339846	1:283339846_A/G
1	283339870	1:283339870_T/C
1	283339965	1:283339965_C/G
1	283340079	1:283340079_T/C
1	283340305	1:283340305_A/G
1	283340308	1:283340308_C/T
1	283340317	1:283340317_G/A
1	283340512	1:283340512_G/A
1	283340562	1:283340562_G/T
1	283340954	1:283340954_T/C
1	283342364	1:283342364_C/T
1	283342367	1:283342367_G/A
1	283342667	1:283342667_T/C
1	283342681	1:283342681_T/G
1	283342706	1:283342706_A/C
1	283342741	1:283342741_T/G
1	283342828	1:283342828_G/T
1	283342933	1:283342933_T/C
1	283343205	1:283343205_T/G
1	283343347	1:283343347_G/C
1	283343460	1:283343460_A/C
1	283343490	1:283343490_G/T
1	283343581	1:283343581_C/T
1	283343616	1:283343616_A/G
1	283343622	1:283343622_T/C
1	283343686	1:283343686_A/C
1	283343749	1:283343749_T/C
1	283343771	1:283343771_T/G
1	283345240	1:283345240_C/A
1	283345260	1:283345260_G/C
1	283345328	1:283345328_C/T
1	283345467	1:283345467_C/G
1	283345468	1:283345468_A/G
1	283345617	1:283345617_G/A
1	283345777	1:283345777_T/C
1	283345929	1:283345929_A/C
1	283345975	1:283345975_G/T
1	283345995	1:283345995_A/G
1	283346006	1:283346006_C/T
1	283346113	1:283346113_C/A
1	283346127	1:283346127_C/T
1	283346160	1:283346160_T/C
1	283346179	1:283346179_A/G
1	283346210	1:283346210_A/G
1	283346321	1:283346321_C/T
1	283346560	1:283346560_T/C
1	283346590	1:283346590_T/G
1	283346750	1:283346750_G/A
1	283346752	1:283346752_A/C
1	283346781	1:283346781_A/G
1	283346782	1:283346782_C/T
1	283346859	1:283346859_C/T
1	283346899	1:283346899_T/C
1	283346901	1:283346901_A/G
1	283347325	1:283347325_A/T
1	283347434	1:283347434_C/A
1	283347470	1:283347470_T/C
1	283347667	1:283347667_C/T
1	283348384	1:283348384_T/A
1	283348541	1:283348541_C/T
1	283348905	1:283348905_T/G
1	283348915	1:283348915_C/T
1	283348962	1:283348962_T/G
1	283349034	1:283349034_G/T
1	283349700	1:283349700_G/C
1	283349986	1:283349986_G/A
1	283350099	1:283350099_A/G
1	283351190	1:283351190_C/T
1	283351244	1:283351244_A/C
1	283351265	1:283351265_A/G
1	283351514	1:283351514_G/T
1	283351615	1:283351615_C/T
1	283353151	1:283353151_C/A
1	283353218	1:283353218_A/G
1	283353509	1:283353509_C/T
1	283353647	1:283353647_T/C
1	283353676	1:283353676_G/A
1	283353760	1:283353760_C/T
1	283355211	1:283355211_C/A
1	283355527	1:283355527_A/G
1	283355641	1:283355641_T/C
1	283355827	1:283355827_A/G
1	283467187	1:283467187_C/T
1	283467214	1:283467214_T/C
1	283467971	1:283467971_C/T
1	283468010	1:283468010_G/T
1	283468076	1:283468076_G/A
1	283468093	1:283468093_A/C
1	283468293	1:283468293_C/T
1	283468295	1:283468295_G/T
1	283468350	1:283468350_C/A
1	283468356	1:283468356_G/C
1	283468419	1:283468419_T/C
1	283468998	1:283468998_C/A
1	283469136	1:283469136_T/A
1	283469342	1:283469342_G/A
1	283469436	1:283469436_G/C
1	283469439	1:283469439_A/G
1	283469556	1:283469556_A/T
1	283469759	1:283469759_T/C
1	283469838	1:283469838_G/A
1	283470046	1:283470046_T/C
1	283470198	1:283470198_G/A
1	283470481	1:283470481_T/G
1	283470914	1:283470914_A/G
1	283470986	1:283470986_T/A
1	283471084	1:283471084_A/G
1	283471113	1:283471113_C/G
1	283471121	1:283471121_T/C
1	283471206	1:283471206_C/T
1	283471214	1:283471214_A/G
1	283471394	1:283471394_C/T
1	283471547	1:283471547_G/T
1	283471691	1:283471691_C/T
1	283471758	1:283471758_T/G
1	283471889	1:283471889_C/T
1	283471935	1:283471935_C/T
1	283471976	1:283471976_A/G
1	283472099	1:283472099_G/A
1	283472115	1:283472115_C/T
1	283472359	1:283472359_A/G
1	283472739	1:283472739_G/A
1	283473129	1:283473129_T/C
1	283473856	1:283473856_T/C
1	283474007	1:283474007_T/C
1	283474042	1:283474042_G/T
1	283474118	1:283474118_G/T
1	283474171	1:283474171_C/T
1	283474285	1:283474285_C/G
1	283474428	1:283474428_A/C
1	283474458	1:283474458_C/G
1	283474464	1:283474464_T/G
1	283474560	1:283474560_G/T
1	283474617	1:283474617_T/C
1	283474723	1:283474723_T/C
1	283474743	1:283474743_G/C
1	283474854	1:283474854_C/T
1	283475032	1:283475032_G/T
1	283475081	1:283475081_T/C
1	283475105	1:283475105_G/A
1	283475665	1:283475665_A/G
1	283476376	1:283476376_G/A
1	283477681	1:283477681_G/C
1	283477684	1:283477684_G/T
1	283677857	1:283677857_A/G
1	283684122	1:283684122_C/T
1	283689399	1:283689399_C/G
1	283689486	1:283689486_C/G
1	283689501	1:283689501_G/C
1	283689573	1:283689573_A/G
1	283689820	1:283689820_A/G
1	283690081	1:283690081_C/T
1	283690197	1:283690197_T/C
1	283692317	1:283692317_T/C
1	283692331	1:283692331_A/G
1	283692339	1:283692339_G/C
1	283692417	1:283692417_A/G
1	283692637	1:283692637_A/C
1	283692659	1:283692659_C/G
1	283692721	1:283692721_C/T
1	283692756	1:283692756_C/T
1	283692977	1:283692977_A/T
1	283693127	1:283693127_T/G
1	283693157	1:283693157_A/G
1	283693165	1:283693165_C/T
1	283693227	1:283693227_A/G
1	283693570	1:283693570_T/C
1	283694552	1:283694552_G/C
1	283695779	1:283695779_A/G
1	283696204	1:283696204_A/G
1	283696241	1:283696241_T/C
1	283696379	1:283696379_A/G
1	283696522	1:283696522_C/T
1	283696664	1:283696664_C/T
1	283697303	1:283697303_G/A
1	283716636	1:283716636_G/A
1	283716723	1:283716723_C/T
1	283716820	1:283716820_T/C
1	283716840	1:283716840_T/C
1	283716858	1:283716858_A/C
1	283716860	1:283716860_T/G
1	283716866	1:283716866_T/C
1	283716968	1:283716968_G/C
1	283717173	1:283717173_G/A
1	283717178	1:283717178_T/C
1	283717575	1:283717575_A/G
1	283717721	1:283717721_T/C
1	283717740	1:283717740_T/C
1	283718022	1:283718022_C/T
1	283718070	1:283718070_A/G
1	283718095	1:283718095_G/A
1	283718129	1:283718129_A/G
1	283718298	1:283718298_C/T
1	283718431	1:283718431_T/C
1	283718443	1:283718443_T/G
1	283718468	1:283718468_T/C
1	283718493	1:283718493_G/A
1	283718728	1:283718728_T/C
1	283718765	1:283718765_C/G
1	283718781	1:283718781_T/A
1	283718830	1:283718830_C/T
1	283718881	1:283718881_T/C
1	283733072	1:283733072_C/G
1	283733082	1:283733082_G/A
1	283734190	1:283734190_T/G
1	283756463	1:283756463_T/C
1	283756465	1:283756465_G/A
1	283837725	1:283837725_C/T
1	283837953	1:283837953_T/C
1	283838109	1:283838109_A/G
1	283838195	1:283838195_G/A
1	283838261	1:283838261_G/A
1	283838288	1:283838288_A/G
1	283838382	1:283838382_G/A
1	283838416	1:283838416_T/C
1	283838420	1:283838420_T/C
1	283838499	1:283838499_T/C
1	283838630	1:283838630_C/T
1	283838780	1:283838780_A/G
1	283838817	1:283838817_C/T
1	283838885	1:283838885_T/C
1	283839010	1:283839010_G/A
1	283839085	1:283839085_A/G
1	283839123	1:283839123_A/G
1	283839260	1:283839260_T/C
1	283839365	1:283839365_T/A
1	283839384	1:283839384_T/G
1	283839418	1:283839418_T/A
1	283839501	1:283839501_G/A
1	283840357	1:283840357_C/T
1	283840361	1:283840361_C/A
1	283848830	1:283848830_G/A
1	283848845	1:283848845_A/G
1	283848887	1:283848887_G/A
1	283849048	1:283849048_T/G
1	283849297	1:283849297_A/G
1	284105382	1:284105382_T/A
1	284105390	1:284105390_T/G
1	284105806	1:284105806_T/G
1	284106158	1:284106158_G/C
1	284106240	1:284106240_A/T
1	284107368	1:284107368_T/G
1	284107389	1:284107389_A/T
1	284109027	1:284109027_G/A
1	284109230	1:284109230_A/T
1	284109316	1:284109316_G/A
1	284109572	1:284109572_T/C
1	284109772	1:284109772_A/G
1	284110061	1:284110061_G/A
1	284110063	1:284110063_T/C
1	284110209	1:284110209_G/A
1	284110374	1:284110374_G/A
1	284110587	1:284110587_T/G
1	284111085	1:284111085_G/A
1	284111103	1:284111103_C/T
1	284111172	1:284111172_G/T
1	284111717	1:284111717_T/G
1	284111738	1:284111738_G/C
1	284111793	1:284111793_G/A
1	284111805	1:284111805_A/G
1	284111931	1:284111931_T/G
1	284111999	1:284111999_A/G
1	284112042	1:284112042_A/C
1	284112309	1:284112309_T/C
1	284112316	1:284112316_G/C
1	284112389	1:284112389_G/A
1	284112429	1:284112429_C/G
1	284112431	1:284112431_A/G
1	284112479	1:284112479_T/C
1	284112481	1:284112481_G/A
1	284112609	1:284112609_G/A
1	284112669	1:284112669_A/T
1	284113355	1:284113355_G/C
1	284215052	1:284215052_C/G
1	284217661	1:284217661_C/T
1	284217686	1:284217686_A/G
1	284220682	1:284220682_A/C
1	284221079	1:284221079_T/C
1	284304399	1:284304399_T/C
1	284304609	1:284304609_G/A
1	284306568	1:284306568_C/T
1	284306619	1:284306619_T/A
1	284306635	1:284306635_T/C
1	284306746	1:284306746_T/C
1	284306818	1:284306818_T/C
1	284306842	1:284306842_C/G
1	284306916	1:284306916_G/A
1	284306929	1:284306929_T/C
1	284307650	1:284307650_T/C
1	284307653	1:284307653_T/C
1	284307773	1:284307773_G/A
1	284307922	1:284307922_A/C
1	284308190	1:284308190_A/G
1	284308281	1:284308281_A/G
1	284308386	1:284308386_A/C
1	284308401	1:284308401_G/C
1	284308622	1:284308622_A/G
1	284308655	1:284308655_A/G
1	284308659	1:284308659_T/C
1	284308724	1:284308724_G/A
1	284309392	1:284309392_T/C
1	284309460	1:284309460_A/G
1	284309826	1:284309826_G/A
1	284309888	1:284309888_A/G
1	284309949	1:284309949_A/G
1	284312022	1:284312022_C/T
1	284312062	1:284312062_C/A
1	284312105	1:284312105_G/C
1	284312332	1:284312332_A/G
1	284314286	1:284314286_C/T
1	284314410	1:284314410_T/A
1	284316132	1:284316132_G/A
1	284316147	1:284316147_G/C
1	284316239	1:284316239_A/C
1	284316280	1:284316280_C/T
1	284316400	1:284316400_T/G
1	284318651	1:284318651_C/T
1	284319013	1:284319013_G/A
1	284319622	1:284319622_C/G
1	284319942	1:284319942_C/T
1	284320082	1:284320082_A/G
1	284320414	1:284320414_G/T
1	284320534	1:284320534_A/C
1	284320556	1:284320556_G/A
1	284321195	1:284321195_A/G
1	284321540	1:284321540_G/A
1	284461062	1:284461062_G/A
1	284461126	1:284461126_C/G
1	284461911	1:284461911_A/T
1	284565053	1:284565053_A/C
1	284565771	1:284565771_A/G
1	284566455	1:284566455_C/T
1	284566667	1:284566667_T/C
1	284566909	1:284566909_G/C
1	284566993	1:284566993_T/C
1	284567469	1:284567469_G/T
1	284570548	1:284570548_G/C
1	284570569	1:284570569_A/T
1	284570951	1:284570951_T/C
1	284571140	1:284571140_T/C
1	284571180	1:284571180_A/G
1	284571264	1:284571264_A/G
1	284571486	1:284571486_A/G
1	284573866	1:284573866_G/C
1	284651345	1:284651345_G/A
1	284651534	1:284651534_G/C
1	284653914	1:284653914_T/A
1	284655610	1:284655610_T/C
1	284656791	1:284656791_A/G
1	284656817	1:284656817_G/A
1	284656848	1:284656848_T/C
1	284656952	1:284656952_C/T
1	284656954	1:284656954_G/C
1	284656969	1:284656969_C/A
1	284754282	1:284754282_C/G
1	284754427	1:284754427_G/A
1	284754717	1:284754717_T/C
1	284755245	1:284755245_A/T
1	284756138	1:284756138_A/C
1	284756154	1:284756154_A/C
1	284756347	1:284756347_C/G
1	284758061	1:284758061_G/A
1	284758222	1:284758222_G/T
1	284765266	1:284765266_A/T
1	284765384	1:284765384_T/C
1	284765619	1:284765619_C/T
1	284765622	1:284765622_T/C
1	284765641	1:284765641_A/C
1	284765716	1:284765716_A/G
1	284765721	1:284765721_A/G
1	284765790	1:284765790_A/G
1	284765814	1:284765814_A/G
1	284765827	1:284765827_C/T
1	284766071	1:284766071_A/C
1	284766114	1:284766114_G/A
1	284766159	1:284766159_T/C
1	284766182	1:284766182_A/G
1	284766312	1:284766312_G/A
1	284766447	1:284766447_T/G
1	284766457	1:284766457_T/A
1	284775499	1:284775499_T/C
1	284775502	1:284775502_C/G
1	284775826	1:284775826_T/G
1	284779796	1:284779796_A/C
1	284779818	1:284779818_G/A
1	284779819	1:284779819_C/T
1	284779876	1:284779876_A/C
1	284780166	1:284780166_T/A
1	284780202	1:284780202_G/C
1	284780272	1:284780272_A/G
1	284780361	1:284780361_T/C
1	284780660	1:284780660_A/G
1	284780714	1:284780714_T/C
1	284780918	1:284780918_C/G
1	284781032	1:284781032_C/G
1	284781053	1:284781053_C/T
1	284781095	1:284781095_G/A
1	284781096	1:284781096_C/T
1	284781175	1:284781175_A/G
1	284781215	1:284781215_C/G
1	284781362	1:284781362_G/C
1	284781396	1:284781396_A/G
1	284781405	1:284781405_A/G
1	284861451	1:284861451_C/A
1	284861465	1:284861465_C/A
1	284861699	1:284861699_T/G
1	284861867	1:284861867_G/C
1	284861973	1:284861973_T/G
1	284862032	1:284862032_A/T
1	284862045	1:284862045_G/T
1	284862215	1:284862215_G/A
1	284862223	1:284862223_T/A
1	284862239	1:284862239_G/C
1	284862288	1:284862288_G/A
1	284862299	1:284862299_A/T
1	284862354	1:284862354_C/T
1	284862361	1:284862361_T/G
1	284862404	1:284862404_A/G
1	284862408	1:284862408_A/T
1	284862431	1:284862431_T/A
1	284862471	1:284862471_C/T
1	284862499	1:284862499_C/G
1	284862581	1:284862581_T/C
1	284862587	1:284862587_T/A
1	284862592	1:284862592_C/T
1	284862615	1:284862615_A/G
1	284862677	1:284862677_T/G
1	284862703	1:284862703_T/C
1	284862728	1:284862728_A/G
1	284862745	1:284862745_G/A
1	284862869	1:284862869_T/C
1	284862917	1:284862917_A/G
1	284863115	1:284863115_G/C
1	284863259	1:284863259_C/T
1	284863298	1:284863298_T/C
1	284863739	1:284863739_T/C
1	284863772	1:284863772_C/T
1	284863841	1:284863841_C/T
1	284863901	1:284863901_A/G
1	284863961	1:284863961_C/T
1	284864127	1:284864127_T/C
1	284864247	1:284864247_C/G
1	284864284	1:284864284_T/C
1	284893734	1:284893734_G/C
1	284893772	1:284893772_G/C
1	284894596	1:284894596_C/T
1	284894867	1:284894867_A/G
1	284895169	1:284895169_A/G
1	284895239	1:284895239_T/A
1	284895555	1:284895555_C/A
1	284895597	1:284895597_T/G
1	284895734	1:284895734_A/C
1	284896046	1:284896046_A/G
1	284896076	1:284896076_T/G
1	284896531	1:284896531_T/C
1	284896620	1:284896620_C/T
1	284896645	1:284896645_A/C
1	284896672	1:284896672_G/A
1	284896677	1:284896677_A/C
1	284896785	1:284896785_C/G
1	284896914	1:284896914_A/G
1	284896915	1:284896915_G/T
1	284920510	1:284920510_C/A
1	284920648	1:284920648_T/A
1	284920664	1:284920664_A/G
1	284920735	1:284920735_T/A
1	284925614	1:284925614_C/T
1	284925769	1:284925769_C/T
1	284925958	1:284925958_T/A
1	284925970	1:284925970_C/T
1	284926003	1:284926003_A/C
1	284927578	1:284927578_T/C
1	284927620	1:284927620_A/G
1	284927914	1:284927914_G/A
1	284927965	1:284927965_G/A
1	284927968	1:284927968_A/T
1	284927985	1:284927985_T/C
1	284929113	1:284929113_A/G
1	284929129	1:284929129_A/G
1	284929195	1:284929195_G/A
1	285092757	1:285092757_C/T
1	285093497	1:285093497_G/A
1	285109548	1:285109548_A/G
1	285109551	1:285109551_C/A
1	285109745	1:285109745_C/T
1	285109779	1:285109779_G/T
1	285109867	1:285109867_C/G
1	285109903	1:285109903_G/A
1	285109969	1:285109969_C/G
1	285109972	1:285109972_C/T
1	285109983	1:285109983_A/G
1	285250022	1:285250022_C/G
1	285250776	1:285250776_G/C
1	285250905	1:285250905_G/T
1	285250929	1:285250929_C/G
1	285251210	1:285251210_T/G
1	285251237	1:285251237_T/G
1	285251247	1:285251247_A/C
1	285251690	1:285251690_C/T
1	285251707	1:285251707_G/A
1	285252001	1:285252001_A/G
1	285253804	1:285253804_C/G
1	285253864	1:285253864_C/T
1	285254455	1:285254455_C/T
1	285254470	1:285254470_C/T
1	285254596	1:285254596_A/G
1	285255375	1:285255375_G/A
1	285255587	1:285255587_G/C
1	285255622	1:285255622_T/C
1	285256600	1:285256600_C/T
1	285256688	1:285256688_T/C
1	285256989	1:285256989_T/C
1	285257024	1:285257024_C/T
1	285264718	1:285264718_G/C
1	285267009	1:285267009_T/A
1	285267047	1:285267047_A/T
1	285267119	1:285267119_A/T
1	285338801	1:285338801_T/C
1	285338865	1:285338865_C/T
1	285338996	1:285338996_C/A
1	285339125	1:285339125_A/C
1	285339180	1:285339180_G/C
1	285339195	1:285339195_G/T
1	285339213	1:285339213_T/C
1	285339240	1:285339240_C/G
1	285339306	1:285339306_G/A
1	285339339	1:285339339_C/A
1	285339387	1:285339387_T/G
1	285339468	1:285339468_G/T
1	285339555	1:285339555_C/A
1	285339903	1:285339903_G/A
1	285339909	1:285339909_C/G
1	285339912	1:285339912_G/A
1	285339969	1:285339969_G/A
1	285339972	1:285339972_A/G
1	285340027	1:285340027_C/T
1	285340050	1:285340050_G/A
1	285341602	1:285341602_C/T
1	285341764	1:285341764_G/C
1	285341853	1:285341853_C/T
1	285380945	1:285380945_C/T
1	285380995	1:285380995_C/T
1	285381005	1:285381005_G/A
1	285381110	1:285381110_G/C
1	285381577	1:285381577_G/C
1	285382240	1:285382240_A/G
1	285382509	1:285382509_T/C
1	285403363	1:285403363_G/A
1	285403376	1:285403376_A/G
1	285403408	1:285403408_A/G
1	285452124	1:285452124_A/T
1	285453434	1:285453434_G/C
1	285581047	1:285581047_G/A
1	285581089	1:285581089_T/C
1	285581105	1:285581105_G/A
1	285581126	1:285581126_C/A
1	285581151	1:285581151_A/C
1	285581193	1:285581193_G/T
1	285581277	1:285581277_C/T
1	285581283	1:285581283_G/C
1	285645298	1:285645298_C/A
1	285645323	1:285645323_A/C
1	285645372	1:285645372_A/T
1	285645428	1:285645428_A/G
1	285646974	1:285646974_G/A
1	285652738	1:285652738_A/T
1	285652760	1:285652760_C/G
1	285653390	1:285653390_C/T
1	285653402	1:285653402_G/C
1	285653823	1:285653823_T/C
1	285654077	1:285654077_T/G
1	285654484	1:285654484_C/A
1	285654535	1:285654535_A/T
1	285739549	1:285739549_G/C
1	285739555	1:285739555_T/G
1	285739560	1:285739560_G/T
1	285739847	1:285739847_T/C
1	285740086	1:285740086_C/T
1	285740141	1:285740141_A/G
1	285754875	1:285754875_G/A
1	285754912	1:285754912_A/T
1	285754965	1:285754965_C/T
1	285755001	1:285755001_C/A
1	285755003	1:285755003_G/T
1	285755019	1:285755019_G/A
1	285755105	1:285755105_G/A
1	285755501	1:285755501_G/C
1	285755596	1:285755596_G/A
1	285755777	1:285755777_T/C
1	285755818	1:285755818_G/A
1	285755891	1:285755891_A/G
1	285814971	1:285814971_G/C
1	285815361	1:285815361_A/G
1	285816302	1:285816302_C/G
1	285816310	1:285816310_T/A
1	285816352	1:285816352_G/A
1	285816353	1:285816353_G/A
1	285816393	1:285816393_G/A
1	285816433	1:285816433_G/A
1	285816472	1:285816472_C/G
1	285859065	1:285859065_A/C
1	285859198	1:285859198_C/T
1	285859463	1:285859463_C/A
1	285859518	1:285859518_G/A
1	285859567	1:285859567_A/T
1	285859777	1:285859777_G/A
1	285860090	1:285860090_G/A
1	285860646	1:285860646_T/C
1	285861366	1:285861366_G/C
1	285862220	1:285862220_C/T
1	285862221	1:285862221_A/G
1	285862274	1:285862274_T/C
1	285862365	1:285862365_A/G
1	285862409	1:285862409_C/T
1	285862430	1:285862430_C/T
1	285862432	1:285862432_T/G
1	285862507	1:285862507_A/T
1	285863774	1:285863774_T/A
1	285863777	1:285863777_C/T
1	285863858	1:285863858_C/T
1	285863895	1:285863895_C/T
1	285864101	1:285864101_T/G
1	285864650	1:285864650_T/C
1	285864705	1:285864705_C/T
1	285864750	1:285864750_C/T
1	285864938	1:285864938_T/C
1	285865046	1:285865046_T/C
1	285865526	1:285865526_A/T
1	285865547	1:285865547_A/G
1	285865852	1:285865852_T/G
1	285865958	1:285865958_T/A
1	285865970	1:285865970_T/C
1	285866275	1:285866275_C/T
1	285866432	1:285866432_C/T
1	285866434	1:285866434_C/G
1	285866441	1:285866441_C/G
1	285866869	1:285866869_G/A
1	285921368	1:285921368_T/C
1	285929520	1:285929520_C/G
1	285929747	1:285929747_C/G
1	285929762	1:285929762_C/G
1	285930119	1:285930119_G/C
1	285930158	1:285930158_T/G
1	285930203	1:285930203_G/A
1	285930209	1:285930209_G/A
1	285930224	1:285930224_T/C
1	285930416	1:285930416_A/T
1	285930557	1:285930557_C/G
1	285930728	1:285930728_A/G
1	285931143	1:285931143_C/G
1	285931148	1:285931148_A/C
1	285931163	1:285931163_C/G
1	285931730	1:285931730_G/A
1	286019545	1:286019545_T/C
1	286048392	1:286048392_C/T
1	286227681	1:286227681_C/T
1	286227706	1:286227706_G/C
1	286227971	1:286227971_G/A
1	286228229	1:286228229_T/C
1	286228265	1:286228265_T/C
1	286228277	1:286228277_G/A
1	286228319	1:286228319_A/T
1	286229292	1:286229292_A/G
1	286229333	1:286229333_A/T
1	286229399	1:286229399_T/C
1	286229447	1:286229447_T/C
1	286230360	1:286230360_G/A
1	286230396	1:286230396_G/T
1	286230702	1:286230702_C/T
1	286231013	1:286231013_G/T
1	286231034	1:286231034_T/C
1	286231037	1:286231037_T/C
1	286231413	1:286231413_G/A
1	286233141	1:286233141_C/T
1	286233306	1:286233306_A/C
1	286235102	1:286235102_A/T
1	286235139	1:286235139_A/G
1	286235146	1:286235146_T/C
1	286235206	1:286235206_G/A
1	286235464	1:286235464_T/G
1	286235745	1:286235745_G/A
1	286235757	1:286235757_G/T
1	286236828	1:286236828_A/T
1	286238596	1:286238596_T/C
1	286238633	1:286238633_G/A
1	286238722	1:286238722_A/G
1	286238874	1:286238874_G/C
1	286289927	1:286289927_A/T
1	286290057	1:286290057_T/G
1	286290409	1:286290409_T/C
1	286290485	1:286290485_G/A
1	286290520	1:286290520_A/G
1	286290907	1:286290907_T/C
1	286290911	1:286290911_G/A
1	286291223	1:286291223_G/A
1	286291232	1:286291232_T/C
1	286380547	1:286380547_T/G
1	286380688	1:286380688_G/C
1	286380763	1:286380763_G/T
1	286381649	1:286381649_A/G
1	286382136	1:286382136_T/G
1	286382312	1:286382312_C/G
1	286382345	1:286382345_G/C
1	286382459	1:286382459_G/C
1	286386131	1:286386131_G/A
1	286386469	1:286386469_G/C
1	286386492	1:286386492_A/G
1	286386594	1:286386594_G/C
1	286386679	1:286386679_A/T
1	286386731	1:286386731_C/T
1	286388424	1:286388424_C/T
1	286388436	1:286388436_C/G
1	286388611	1:286388611_T/A
1	286388690	1:286388690_C/A
1	286388698	1:286388698_C/A
1	286388810	1:286388810_T/G
1	286388815	1:286388815_C/A
1	286388844	1:286388844_A/C
1	286389081	1:286389081_A/G
1	286389090	1:286389090_T/C
1	286389116	1:286389116_T/A
1	286390256	1:286390256_A/G
1	286390379	1:286390379_A/G
1	286390442	1:286390442_A/T
1	286390511	1:286390511_C/T
1	286390551	1:286390551_C/T
1	286390737	1:286390737_T/A
1	286390748	1:286390748_T/G
1	286390891	1:286390891_G/A
1	286390929	1:286390929_C/T
1	286390948	1:286390948_A/C
1	286390996	1:286390996_G/A
1	286391034	1:286391034_C/T
1	286391118	1:286391118_T/C
1	286391125	1:286391125_C/A
1	286391556	1:286391556_C/G
1	286391648	1:286391648_A/C
1	286440671	1:286440671_A/C
1	286440728	1:286440728_A/T
1	286441022	1:286441022_C/T
1	286441203	1:286441203_G/A
1	286443840	1:286443840_C/A
1	286443961	1:286443961_C/T
1	286542567	1:286542567_T/C
1	286542757	1:286542757_G/A
1	286544569	1:286544569_G/T
1	286553738	1:286553738_T/C
1	286553751	1:286553751_A/G
1	286553754	1:286553754_T/A
1	286553755	1:286553755_T/G
1	286553833	1:286553833_A/C
1	286555122	1:286555122_C/T
1	286555157	1:286555157_G/T
1	286555192	1:286555192_T/C
1	286555220	1:286555220_C/A
1	286555349	1:286555349_G/A
1	286556198	1:286556198_G/A
1	286556201	1:286556201_A/G
1	286556776	1:286556776_C/A
1	286556788	1:286556788_A/C
1	286556908	1:286556908_A/G
1	286557110	1:286557110_G/A
1	286557745	1:286557745_T/C
1	286557912	1:286557912_T/C
1	286558334	1:286558334_C/T
1	286558705	1:286558705_A/G
1	286558763	1:286558763_C/T
1	286558771	1:286558771_T/C
1	286559047	1:286559047_T/C
1	286559063	1:286559063_G/A
1	286559233	1:286559233_C/A
1	286559234	1:286559234_A/G
1	286559263	1:286559263_G/A
1	286559318	1:286559318_T/C
1	286559468	1:286559468_T/A
1	286559480	1:286559480_G/T
1	286559571	1:286559571_T/C
1	286697446	1:286697446_T/G
1	286711317	1:286711317_A/G
1	286711574	1:286711574_G/A
1	286711857	1:286711857_G/A
1	286711916	1:286711916_C/T
1	286711925	1:286711925_T/G
1	286712066	1:286712066_A/G
1	286712136	1:286712136_G/C
1	287023360	1:287023360_C/T
1	287023361	1:287023361_G/T
1	287023413	1:287023413_C/T
1	287023490	1:287023490_G/T
1	287023509	1:287023509_T/G
1	287023626	1:287023626_T/G
1	287023740	1:287023740_T/A
1	287105414	1:287105414_C/T
1	287108970	1:287108970_T/C
1	287109050	1:287109050_G/A
1	287109061	1:287109061_T/C
1	287109064	1:287109064_T/G
1	287109128	1:287109128_G/T
1	287109178	1:287109178_A/T
1	287112064	1:287112064_A/G
1	287112094	1:287112094_G/A
1	287112647	1:287112647_T/C
1	287113030	1:287113030_C/G
1	287113079	1:287113079_A/G
1	287157856	1:287157856_A/C
1	287157982	1:287157982_C/T
1	287158098	1:287158098_G/C
1	287158209	1:287158209_A/G
1	287158308	1:287158308_C/G
1	287158413	1:287158413_G/A
1	287159054	1:287159054_A/G
1	287317806	1:287317806_C/A
1	287338146	1:287338146_G/A
1	287393166	1:287393166_G/A
1	287395085	1:287395085_G/T
1	287395130	1:287395130_C/T
1	287395223	1:287395223_G/A
1	287395299	1:287395299_C/T
1	287395423	1:287395423_G/A
1	287395436	1:287395436_G/A
1	287395562	1:287395562_T/A
1	287395583	1:287395583_C/T
1	287395650	1:287395650_T/C
1	287395713	1:287395713_T/C
1	287395745	1:287395745_T/C
1	287395927	1:287395927_G/C
1	287396014	1:287396014_G/C
1	287475996	1:287475996_C/T
1	287475997	1:287475997_G/C
1	287477235	1:287477235_T/G
1	287477262	1:287477262_G/A
1	287477370	1:287477370_A/C
1	287477424	1:287477424_G/A
1	287477469	1:287477469_T/C
1	287477499	1:287477499_T/C
1	287477586	1:287477586_G/A
1	287477760	1:287477760_A/G
1	287477790	1:287477790_T/C
1	287477859	1:287477859_G/T
1	287477873	1:287477873_T/C
1	287477919	1:287477919_C/T
1	287477970	1:287477970_A/G
1	287477983	1:287477983_A/G
1	287478037	1:287478037_A/G
1	287478068	1:287478068_T/G
1	287478083	1:287478083_C/G
1	287478084	1:287478084_A/G
1	287478147	1:287478147_G/A
1	287478156	1:287478156_C/T
1	287478737	1:287478737_G/T
1	287479183	1:287479183_A/G
1	287479199	1:287479199_T/A
1	287501226	1:287501226_G/A
1	287501903	1:287501903_A/G
1	287501955	1:287501955_G/C
1	287502194	1:287502194_C/T
1	287502613	1:287502613_G/C
1	287502947	1:287502947_T/C
1	287503088	1:287503088_A/T
1	287503417	1:287503417_G/A
1	287503426	1:287503426_G/T
1	287504217	1:287504217_A/G
1	287504251	1:287504251_G/C
1	287504283	1:287504283_G/A
1	287504356	1:287504356_G/C
1	287504397	1:287504397_A/T
1	287504411	1:287504411_T/G
1	287504502	1:287504502_A/G
1	287505098	1:287505098_A/T
1	287505101	1:287505101_G/T
1	287505168	1:287505168_C/G
1	287505235	1:287505235_G/A
1	287505246	1:287505246_A/G
1	287505250	1:287505250_C/T
1	287505404	1:287505404_T/C
1	287553339	1:287553339_G/A
1	287553386	1:287553386_A/C
1	287558808	1:287558808_A/G
1	287558859	1:287558859_G/C
1	287559065	1:287559065_G/A
1	287622455	1:287622455_A/T
1	287622486	1:287622486_C/T
1	287622639	1:287622639_G/T
1	287623639	1:287623639_A/G
1	287623640	1:287623640_T/C
1	287623914	1:287623914_G/T
1	287624022	1:287624022_A/G
1	287624233	1:287624233_G/A
1	287624750	1:287624750_T/A
1	287624751	1:287624751_T/A
1	287624752	1:287624752_G/C
1	287624856	1:287624856_G/C
1	287624966	1:287624966_A/G
1	287625016	1:287625016_G/A
1	287625174	1:287625174_G/A
1	287625272	1:287625272_T/C
1	287625777	1:287625777_G/T
1	287625832	1:287625832_T/A
1	287625845	1:287625845_C/T
1	287625861	1:287625861_G/A
1	287625882	1:287625882_A/G
1	287625920	1:287625920_A/G
1	287626148	1:287626148_T/C
1	287643702	1:287643702_T/G
1	287644783	1:287644783_C/G
1	287644846	1:287644846_C/T
1	287645368	1:287645368_G/C
1	287647765	1:287647765_C/G
1	287765938	1:287765938_G/A
1	287765993	1:287765993_C/T
1	287766001	1:287766001_A/G
1	287766005	1:287766005_G/C
1	287766045	1:287766045_T/C
1	287766074	1:287766074_T/A
1	287766100	1:287766100_G/A
1	287766425	1:287766425_C/T
1	287766497	1:287766497_T/G
1	287766581	1:287766581_A/C
1	287766706	1:287766706_G/A
1	287766709	1:287766709_T/C
1	287766726	1:287766726_G/T
1	287766748	1:287766748_T/A
1	287766755	1:287766755_A/T
1	287766764	1:287766764_A/C
1	287766896	1:287766896_C/A
1	287767190	1:287767190_A/C
1	287767252	1:287767252_A/G
1	287767489	1:287767489_A/G
1	287767598	1:287767598_C/T
1	287767680	1:287767680_C/T
1	287767876	1:287767876_G/C
1	287767894	1:287767894_T/C
1	287767914	1:287767914_C/A
1	287854454	1:287854454_G/T
1	287854484	1:287854484_A/G
1	287854733	1:287854733_C/G
1	287854995	1:287854995_G/A
1	287858153	1:287858153_T/C
1	287858190	1:287858190_A/G
1	287858492	1:287858492_A/C
1	287858511	1:287858511_C/A
1	287858552	1:287858552_A/C
1	287858563	1:287858563_G/C
1	287858611	1:287858611_A/G
1	287858689	1:287858689_A/G
1	287858731	1:287858731_C/A
1	287858899	1:287858899_G/C
1	287859041	1:287859041_C/T
1	287859250	1:287859250_G/C
1	287859443	1:287859443_A/G
1	287859673	1:287859673_A/G
1	287859997	1:287859997_C/G
1	287860057	1:287860057_G/A
1	287860111	1:287860111_T/G
1	287860559	1:287860559_A/G
1	287860561	1:287860561_T/G
1	287860567	1:287860567_A/G
1	287860639	1:287860639_G/A
1	287860667	1:287860667_G/A
1	287860744	1:287860744_G/A
1	287860795	1:287860795_G/C
1	287860834	1:287860834_A/G
1	287861548	1:287861548_T/C
1	287861747	1:287861747_A/G
1	287862103	1:287862103_A/G
1	287862150	1:287862150_G/T
1	287896507	1:287896507_G/A
1	287896811	1:287896811_T/C
1	287952028	1:287952028_C/G
1	287952069	1:287952069_G/T
1	287952092	1:287952092_A/G
1	287952121	1:287952121_A/G
1	287952129	1:287952129_A/G
1	287952472	1:287952472_G/A
1	287952497	1:287952497_G/A
1	287952813	1:287952813_A/G
1	287952865	1:287952865_A/G
1	287952868	1:287952868_C/A
1	287952907	1:287952907_C/G
1	287952913	1:287952913_T/G
1	287953036	1:287953036_G/T
1	287953117	1:287953117_C/T
1	287953162	1:287953162_C/A
1	287953168	1:287953168_G/C
1	287953179	1:287953179_C/T
1	287953196	1:287953196_A/C
1	287953231	1:287953231_A/C
1	287953252	1:287953252_T/C
1	287953279	1:287953279_A/G
1	287953282	1:287953282_C/T
1	287953339	1:287953339_T/C
1	287953425	1:287953425_A/T
1	287953658	1:287953658_A/C
1	287953675	1:287953675_G/T
1	287953949	1:287953949_A/G
1	287953984	1:287953984_A/C
1	287953985	1:287953985_C/A
1	287954234	1:287954234_G/A
1	287954238	1:287954238_T/C
1	287954479	1:287954479_A/G
1	287954492	1:287954492_A/G
1	287954531	1:287954531_C/T
1	287957451	1:287957451_C/G
1	287957457	1:287957457_C/G
1	287957470	1:287957470_T/G
1	287995709	1:287995709_A/G
1	287995733	1:287995733_T/C
1	287995965	1:287995965_G/A
1	287996370	1:287996370_A/G
1	287998048	1:287998048_A/C
1	288041278	1:288041278_G/C
1	288425733	1:288425733_G/T
1	288425862	1:288425862_G/T
1	288425885	1:288425885_A/C
1	288426155	1:288426155_T/A
1	288426165	1:288426165_A/G
1	288426250	1:288426250_A/T
1	288426253	1:288426253_T/A
1	288426310	1:288426310_T/C
1	288426392	1:288426392_C/G
1	288427405	1:288427405_T/C
1	288428349	1:288428349_C/T
1	288428385	1:288428385_A/G
1	288428436	1:288428436_C/T
1	288428517	1:288428517_G/A
1	288428710	1:288428710_C/T
1	288428714	1:288428714_C/T
1	288428902	1:288428902_T/G
1	288429348	1:288429348_G/C
1	288444131	1:288444131_G/C
1	288444347	1:288444347_C/T
1	288444356	1:288444356_G/T
1	288444357	1:288444357_C/T
1	288444502	1:288444502_T/C
1	288444738	1:288444738_C/A
1	288444908	1:288444908_G/C
1	288444914	1:288444914_T/C
1	288445021	1:288445021_C/T
1	288445024	1:288445024_T/C
1	288445128	1:288445128_G/A
1	288445210	1:288445210_T/C
1	288445226	1:288445226_G/A
1	288445394	1:288445394_G/C
1	288445443	1:288445443_A/G
1	288445626	1:288445626_C/T
1	288664258	1:288664258_T/G
1	288664283	1:288664283_A/G
1	288666177	1:288666177_T/C
1	288666202	1:288666202_A/C
1	288666499	1:288666499_C/G
1	288666571	1:288666571_C/T
1	288667408	1:288667408_C/T
1	288667558	1:288667558_G/A
1	288667921	1:288667921_G/C
1	288668123	1:288668123_A/T
1	288668161	1:288668161_T/A
1	288668247	1:288668247_A/G
1	288668258	1:288668258_T/C
1	288685542	1:288685542_G/C
1	288685893	1:288685893_C/A
1	288685947	1:288685947_T/A
1	288686027	1:288686027_A/G
1	288686041	1:288686041_T/C
1	288686165	1:288686165_T/G
1	288686217	1:288686217_C/A
1	288686220	1:288686220_A/C
1	288686272	1:288686272_A/T
1	288686283	1:288686283_C/T
1	288686338	1:288686338_G/C
1	288686360	1:288686360_G/A
1	288686364	1:288686364_C/T
1	288686373	1:288686373_A/C
1	288686503	1:288686503_A/T
1	288686504	1:288686504_G/C
1	288686514	1:288686514_C/T
1	288686538	1:288686538_G/C
1	288687161	1:288687161_C/T
1	288687176	1:288687176_C/T
1	288687835	1:288687835_C/G
1	288687903	1:288687903_G/A
1	288687981	1:288687981_A/G
1	288688030	1:288688030_C/T
1	288688031	1:288688031_A/G
1	288710640	1:288710640_C/A
1	288710655	1:288710655_T/C
1	288710783	1:288710783_T/C
1	288711092	1:288711092_G/C
1	288711105	1:288711105_A/G
1	288711146	1:288711146_T/G
1	288711176	1:288711176_G/C
1	288711347	1:288711347_G/A
1	288711371	1:288711371_C/T
1	288711743	1:288711743_C/G
1	288711809	1:288711809_C/T
1	288712159	1:288712159_C/G
1	288752401	1:288752401_T/C
1	288752456	1:288752456_C/A
1	288752457	1:288752457_A/G
1	288752475	1:288752475_G/A
1	288752501	1:288752501_T/C
1	288753077	1:288753077_A/G
1	288753095	1:288753095_A/G
1	288753106	1:288753106_G/T
1	288870334	1:288870334_T/C
1	289221258	1:289221258_T/C
1	289221300	1:289221300_T/A
1	289221541	1:289221541_T/C
1	289221569	1:289221569_A/G
1	289221944	1:289221944_A/G
1	289221976	1:289221976_A/G
1	289221992	1:289221992_C/T
1	289222024	1:289222024_T/C
1	289222068	1:289222068_C/T
1	289222165	1:289222165_T/C
1	289223446	1:289223446_C/A
1	289223545	1:289223545_A/G
1	289223547	1:289223547_C/T
1	289223704	1:289223704_T/C
1	289223793	1:289223793_G/C
1	289223862	1:289223862_G/T
1	289223871	1:289223871_C/T
1	289224127	1:289224127_G/A
1	289224269	1:289224269_A/G
1	289276694	1:289276694_G/T
1	289277215	1:289277215_G/A
1	289277386	1:289277386_G/C
1	289277402	1:289277402_A/G
1	289277594	1:289277594_T/G
1	289277605	1:289277605_G/A
1	289277670	1:289277670_A/C
1	289278097	1:289278097_G/C
1	289282828	1:289282828_A/G
1	289282867	1:289282867_C/T
1	289282971	1:289282971_C/T
1	289283187	1:289283187_G/A
1	289283361	1:289283361_C/T
1	289283419	1:289283419_G/A
1	289283656	1:289283656_C/G
1	289283767	1:289283767_T/A
1	289284133	1:289284133_G/C
1	289284233	1:289284233_G/C
1	289284235	1:289284235_G/A
1	289284259	1:289284259_A/G
1	289284503	1:289284503_C/G
1	289284529	1:289284529_G/T
1	289284546	1:289284546_G/C
1	289284588	1:289284588_T/C
1	289284779	1:289284779_A/C
1	289284823	1:289284823_A/G
1	289284881	1:289284881_G/T
1	289343185	1:289343185_G/T
1	289345479	1:289345479_T/C
1	289351464	1:289351464_C/T
1	289351762	1:289351762_G/C
1	289352484	1:289352484_A/G
1	289352566	1:289352566_C/A
1	289352600	1:289352600_T/C
1	289352667	1:289352667_C/T
1	289352675	1:289352675_T/C
1	289352700	1:289352700_A/C
1	289353704	1:289353704_G/A
1	289354551	1:289354551_C/T
1	289354591	1:289354591_A/G
1	289354632	1:289354632_G/A
1	289354875	1:289354875_G/A
1	289363297	1:289363297_T/A
1	289363377	1:289363377_G/A
1	289365203	1:289365203_C/T
1	289365291	1:289365291_C/T
1	289365378	1:289365378_T/C
1	289365396	1:289365396_T/G
1	289365536	1:289365536_A/G
1	289366177	1:289366177_A/G
1	289366181	1:289366181_G/C
1	289366203	1:289366203_A/G
1	289366207	1:289366207_A/T
1	289483825	1:289483825_G/T
1	289483831	1:289483831_A/G
1	289484026	1:289484026_A/G
1	289484068	1:289484068_A/T
1	289484821	1:289484821_A/G
1	289484870	1:289484870_C/T
1	289485468	1:289485468_T/A
1	289491467	1:289491467_C/T
1	289491469	1:289491469_A/G
1	289491479	1:289491479_G/A
1	289495650	1:289495650_G/A
1	289495690	1:289495690_A/C
1	289495751	1:289495751_G/T
1	289495757	1:289495757_C/T
1	289495853	1:289495853_T/C
1	289495945	1:289495945_A/G
1	289495947	1:289495947_A/T
1	289496026	1:289496026_C/T
1	289496038	1:289496038_C/T
1	289496130	1:289496130_T/G
1	289496163	1:289496163_G/C
1	289496206	1:289496206_C/A
1	289496223	1:289496223_C/T
1	289496264	1:289496264_G/A
1	289496334	1:289496334_T/C
1	289496444	1:289496444_A/G
1	289496603	1:289496603_C/T
1	289497079	1:289497079_T/C
1	289500626	1:289500626_T/C
1	289500683	1:289500683_G/T
1	289501832	1:289501832_A/G
1	289558470	1:289558470_A/G
1	289558540	1:289558540_C/T
1	289558803	1:289558803_G/A
1	289558809	1:289558809_G/A
1	289558986	1:289558986_G/A
1	289559274	1:289559274_A/G
1	289559442	1:289559442_C/T
1	289559468	1:289559468_A/C
1	289559935	1:289559935_G/C
1	289559948	1:289559948_G/C
1	289559993	1:289559993_T/C
1	289560006	1:289560006_A/G
1	289604038	1:289604038_A/G
1	289604149	1:289604149_T/C
1	289604308	1:289604308_G/A
1	289604411	1:289604411_G/T
1	289604465	1:289604465_A/G
1	289604519	1:289604519_C/G
1	289604556	1:289604556_A/G
1	289604589	1:289604589_T/C
1	289604615	1:289604615_A/G
1	289604669	1:289604669_A/T
1	289604700	1:289604700_G/T
1	289604709	1:289604709_T/G
1	289604832	1:289604832_T/C
1	289604844	1:289604844_A/G
1	289604952	1:289604952_G/A
1	289604997	1:289604997_A/G
1	289606649	1:289606649_A/G
1	289606658	1:289606658_A/G
1	289606766	1:289606766_G/A
1	289607481	1:289607481_T/C
1	289607512	1:289607512_A/G
1	289607673	1:289607673_A/T
1	289607800	1:289607800_T/G
1	289608119	1:289608119_G/A
1	289608184	1:289608184_T/C
1	289608346	1:289608346_A/G
1	289608396	1:289608396_T/G
1	289608420	1:289608420_A/G
1	289609096	1:289609096_T/C
1	289609113	1:289609113_T/C
1	289609134	1:289609134_C/G
1	289609357	1:289609357_A/C
1	289609407	1:289609407_T/C
1	289609474	1:289609474_G/T
1	289609648	1:289609648_G/A
1	289609670	1:289609670_A/G
1	289611422	1:289611422_A/G
1	289612257	1:289612257_A/C
1	289612281	1:289612281_C/T
1	289612335	1:289612335_T/C
1	289612350	1:289612350_T/G
1	289612514	1:289612514_C/A
1	289612561	1:289612561_G/A
1	289612614	1:289612614_T/C
1	289687423	1:289687423_T/A
1	289687540	1:289687540_A/G
1	289687640	1:289687640_T/G
1	289688120	1:289688120_G/T
1	289688209	1:289688209_A/G
1	289688568	1:289688568_T/C
1	289689047	1:289689047_A/C
1	289689071	1:289689071_T/C
1	289709299	1:289709299_C/A
1	289709301	1:289709301_C/G
1	289709427	1:289709427_A/C
1	289709470	1:289709470_C/A
1	289709962	1:289709962_C/A
1	289710121	1:289710121_A/G
1	289710158	1:289710158_T/C
1	289710160	1:289710160_G/A
1	289710180	1:289710180_G/A
1	289710202	1:289710202_A/G
1	289710328	1:289710328_A/G
1	289710403	1:289710403_T/C
1	289710669	1:289710669_A/G
1	289711015	1:289711015_C/G
1	289711052	1:289711052_A/G
1	289711350	1:289711350_T/C
1	289711403	1:289711403_T/C
1	289711503	1:289711503_G/T
1	289711592	1:289711592_G/A
1	289712148	1:289712148_C/T
1	289712151	1:289712151_C/G
1	289712280	1:289712280_G/T
1	289712423	1:289712423_C/T
1	289712427	1:289712427_G/C
1	289713042	1:289713042_T/G
1	289713065	1:289713065_G/A
1	289713167	1:289713167_G/A
1	289713215	1:289713215_A/C
1	289713297	1:289713297_C/A
1	289713506	1:289713506_A/C
1	289713970	1:289713970_G/A
1	289714045	1:289714045_C/T
1	289714183	1:289714183_C/T
1	289714192	1:289714192_C/T
1	289714247	1:289714247_A/G
1	289714288	1:289714288_A/G
1	289714292	1:289714292_T/A
1	289714299	1:289714299_A/G
1	289714337	1:289714337_C/A
1	289714425	1:289714425_T/C
1	289714476	1:289714476_T/C
1	289714514	1:289714514_T/C
1	289714526	1:289714526_G/A
1	289714533	1:289714533_T/G
1	289714548	1:289714548_T/C
1	289714620	1:289714620_C/T
1	289714624	1:289714624_T/C
1	289714648	1:289714648_C/T
1	289714685	1:289714685_C/T
1	289714866	1:289714866_G/T
1	289715030	1:289715030_T/C
1	289715031	1:289715031_G/A
1	289715201	1:289715201_A/G
1	289715219	1:289715219_T/C
1	289718082	1:289718082_C/T
1	289718139	1:289718139_T/C
1	289718208	1:289718208_C/T
1	289718242	1:289718242_C/G
1	289718383	1:289718383_T/C
1	289718516	1:289718516_G/A
1	289718691	1:289718691_G/A
1	289718709	1:289718709_A/G
1	289718805	1:289718805_G/A
1	289720106	1:289720106_G/A
