## Supplement Data files S1 to S9 for "Regulation of heterosis-associated gene expression complementation in maize hybrids": Data S2_Loci_listB73vsMo17.xlsx (part 2 of 3)

### Sheet: Data S2_Loci_listB73vsMo17 (continued)
Chromosome	Position	SNP_Name
1	289856555	1:289856555_A/G
1	289856596	1:289856596_A/T
1	289857164	1:289857164_G/A
1	289857523	1:289857523_A/G
1	289858435	1:289858435_C/T
1	289858604	1:289858604_G/T
1	289859234	1:289859234_A/C
1	289860141	1:289860141_G/A
1	289860598	1:289860598_T/C
1	289860817	1:289860817_C/A
1	289860960	1:289860960_G/A
1	289860985	1:289860985_A/C
1	289861149	1:289861149_T/C
1	289861197	1:289861197_T/C
1	289861778	1:289861778_A/C
1	289861832	1:289861832_G/A
1	289861840	1:289861840_T/C
1	289862492	1:289862492_G/A
1	289862793	1:289862793_T/A
1	289862969	1:289862969_T/C
1	289862987	1:289862987_C/G
1	289863082	1:289863082_A/G
1	289863207	1:289863207_T/C
1	289863551	1:289863551_T/A
1	289864115	1:289864115_G/C
1	289864150	1:289864150_G/T
1	289864256	1:289864256_C/T
1	289864319	1:289864319_A/C
1	289864737	1:289864737_A/G
1	289864790	1:289864790_C/T
1	289864814	1:289864814_T/G
1	289864931	1:289864931_A/G
1	289865230	1:289865230_G/A
1	289865325	1:289865325_A/G
1	289865577	1:289865577_A/G
1	289865631	1:289865631_C/A
1	289865762	1:289865762_C/T
1	289865772	1:289865772_C/G
1	289865927	1:289865927_G/T
1	289865928	1:289865928_C/T
1	289865950	1:289865950_T/C
1	289865963	1:289865963_G/A
1	289866166	1:289866166_T/C
1	289866313	1:289866313_G/A
1	289866331	1:289866331_A/G
1	289866335	1:289866335_C/T
1	289866381	1:289866381_C/A
1	289866454	1:289866454_C/T
1	289866478	1:289866478_A/G
1	289866572	1:289866572_C/T
1	289866610	1:289866610_G/A
1	289866657	1:289866657_T/G
1	289866658	1:289866658_T/C
1	289866744	1:289866744_A/G
1	289866764	1:289866764_C/G
1	289972389	1:289972389_T/A
1	289972847	1:289972847_T/C
1	289973449	1:289973449_T/A
1	289973614	1:289973614_G/A
1	289974372	1:289974372_A/G
1	289974414	1:289974414_C/T
1	289974448	1:289974448_A/T
1	289974673	1:289974673_C/T
1	289976308	1:289976308_A/G
1	289976325	1:289976325_T/G
1	289976568	1:289976568_C/T
1	289976614	1:289976614_G/T
1	289976659	1:289976659_C/A
1	289992315	1:289992315_A/C
1	289992322	1:289992322_G/C
1	289992346	1:289992346_T/C
1	289992517	1:289992517_T/G
1	289993408	1:289993408_A/G
1	289993486	1:289993486_T/C
1	289993498	1:289993498_C/T
1	289993504	1:289993504_A/G
1	289993554	1:289993554_T/C
1	289993602	1:289993602_A/G
1	289993627	1:289993627_A/C
1	289993715	1:289993715_C/A
1	289993716	1:289993716_T/C
1	289993744	1:289993744_T/G
1	289993780	1:289993780_T/C
1	290040149	1:290040149_G/C
1	290040205	1:290040205_A/G
1	290040465	1:290040465_G/A
1	290041945	1:290041945_G/C
1	290042036	1:290042036_G/A
1	290042038	1:290042038_A/G
1	290042045	1:290042045_G/A
1	290042059	1:290042059_A/G
1	290042185	1:290042185_G/T
1	290042202	1:290042202_T/C
1	290042391	1:290042391_C/G
1	290044886	1:290044886_T/C
1	290097924	1:290097924_C/G
1	290098024	1:290098024_A/C
1	290098347	1:290098347_A/T
1	290098378	1:290098378_C/T
1	290408912	1:290408912_C/T
1	290409033	1:290409033_T/C
1	290409468	1:290409468_T/C
1	290409937	1:290409937_A/G
1	290410003	1:290410003_C/G
1	290410033	1:290410033_C/T
1	290410048	1:290410048_G/A
1	290410297	1:290410297_A/G
1	290410333	1:290410333_C/G
1	290410335	1:290410335_A/C
1	290410344	1:290410344_T/C
1	290410427	1:290410427_T/G
1	290410709	1:290410709_G/T
1	290410935	1:290410935_A/G
1	290410956	1:290410956_T/C
1	290411110	1:290411110_A/G
1	290411321	1:290411321_C/T
1	290411358	1:290411358_A/G
1	290520202	1:290520202_A/G
1	290520358	1:290520358_T/G
1	290520607	1:290520607_C/G
1	290550617	1:290550617_G/A
1	290550633	1:290550633_A/T
1	290550672	1:290550672_G/T
1	290550731	1:290550731_G/A
1	290550732	1:290550732_A/G
1	290550773	1:290550773_A/G
1	290550780	1:290550780_T/G
1	290551051	1:290551051_A/G
1	290551059	1:290551059_A/G
1	290652490	1:290652490_A/G
1	290652493	1:290652493_G/A
1	290654109	1:290654109_C/T
1	290654461	1:290654461_G/A
1	290654527	1:290654527_G/T
1	290655300	1:290655300_C/A
1	290655341	1:290655341_A/C
1	290655343	1:290655343_C/G
1	290655401	1:290655401_A/C
1	290655408	1:290655408_T/C
1	290655514	1:290655514_T/C
1	290655577	1:290655577_G/T
1	290655794	1:290655794_G/C
1	290656126	1:290656126_C/T
1	290656254	1:290656254_A/G
1	290656358	1:290656358_A/T
1	290656427	1:290656427_T/C
1	290656599	1:290656599_G/A
1	290656707	1:290656707_A/G
1	290656794	1:290656794_G/T
1	290657089	1:290657089_T/C
1	290657096	1:290657096_A/G
1	290657217	1:290657217_G/A
1	290657568	1:290657568_A/T
1	290657622	1:290657622_G/A
1	290657648	1:290657648_A/G
1	290688075	1:290688075_C/A
1	290689278	1:290689278_T/C
1	290689478	1:290689478_T/C
1	290778703	1:290778703_C/T
1	290778770	1:290778770_G/T
1	290778771	1:290778771_C/T
1	290778773	1:290778773_G/A
1	290778813	1:290778813_T/G
1	290778879	1:290778879_T/C
1	290778897	1:290778897_G/A
1	290779085	1:290779085_C/G
1	290779577	1:290779577_G/A
1	290779617	1:290779617_G/C
1	290779661	1:290779661_G/A
1	290779667	1:290779667_C/T
1	290779682	1:290779682_A/G
1	290779732	1:290779732_C/T
1	290780255	1:290780255_C/T
1	290780384	1:290780384_T/G
1	290780428	1:290780428_C/T
1	290780541	1:290780541_A/T
1	290780768	1:290780768_G/C
1	290780815	1:290780815_A/G
1	290780817	1:290780817_T/C
1	290800811	1:290800811_A/G
1	290800851	1:290800851_G/A
1	290800904	1:290800904_C/G
1	290800909	1:290800909_A/C
1	290802465	1:290802465_G/A
1	290803161	1:290803161_C/T
1	290806315	1:290806315_G/A
1	290806358	1:290806358_A/C
1	290806750	1:290806750_A/T
1	290806776	1:290806776_T/G
1	290806899	1:290806899_G/C
1	290806965	1:290806965_T/C
1	290806968	1:290806968_G/C
1	290806971	1:290806971_T/G
1	290807034	1:290807034_T/C
1	290807126	1:290807126_T/C
1	290807171	1:290807171_C/T
1	290807287	1:290807287_A/G
1	290807347	1:290807347_T/C
1	290807374	1:290807374_G/A
1	290807654	1:290807654_A/G
1	290807681	1:290807681_C/T
1	290807819	1:290807819_G/A
1	290807855	1:290807855_T/C
1	290807884	1:290807884_A/G
1	290808037	1:290808037_G/A
1	290808066	1:290808066_G/A
1	290808112	1:290808112_A/C
1	290808124	1:290808124_A/C
1	290808141	1:290808141_T/C
1	290808254	1:290808254_T/C
1	290808265	1:290808265_C/T
1	290808331	1:290808331_G/A
1	290808363	1:290808363_C/G
1	290808897	1:290808897_A/G
1	290855314	1:290855314_G/A
1	290858438	1:290858438_G/C
1	290858545	1:290858545_A/G
1	290858575	1:290858575_A/G
1	290858723	1:290858723_C/G
1	290858737	1:290858737_A/G
1	291275234	1:291275234_A/C
1	291275498	1:291275498_C/G
1	291275556	1:291275556_T/C
1	291275590	1:291275590_T/C
1	291275596	1:291275596_A/G
1	291853475	1:291853475_A/G
1	291853486	1:291853486_C/A
1	291853500	1:291853500_T/G
1	291853518	1:291853518_A/G
1	291853566	1:291853566_A/T
1	291853674	1:291853674_A/G
1	291853788	1:291853788_T/A
1	291853796	1:291853796_T/C
1	291853900	1:291853900_T/C
1	291853921	1:291853921_G/C
1	291854062	1:291854062_G/A
1	291854156	1:291854156_A/G
1	291854660	1:291854660_G/T
1	291854668	1:291854668_G/A
1	291854682	1:291854682_A/G
1	291854694	1:291854694_G/A
1	291854808	1:291854808_T/G
1	291854809	1:291854809_T/A
1	291854823	1:291854823_A/G
1	291854834	1:291854834_T/G
1	291854872	1:291854872_C/T
1	291854904	1:291854904_A/G
1	291854994	1:291854994_A/G
1	291855322	1:291855322_C/G
1	291855379	1:291855379_A/G
1	291855651	1:291855651_C/G
1	291855654	1:291855654_C/G
1	291855737	1:291855737_C/A
1	291855738	1:291855738_T/G
1	291860899	1:291860899_G/A
1	291861060	1:291861060_T/C
1	291861175	1:291861175_A/T
1	291861213	1:291861213_G/A
1	291862220	1:291862220_G/A
1	291862221	1:291862221_T/C
1	291862226	1:291862226_C/T
1	291863014	1:291863014_G/A
1	291863146	1:291863146_A/G
1	291863156	1:291863156_T/A
1	291863254	1:291863254_C/T
1	291863301	1:291863301_C/T
1	291863337	1:291863337_C/T
1	291863553	1:291863553_C/G
1	291863565	1:291863565_G/A
1	291863581	1:291863581_C/G
1	291866213	1:291866213_A/G
1	291868271	1:291868271_G/A
1	291868277	1:291868277_A/C
1	291868328	1:291868328_G/C
1	291868403	1:291868403_T/A
1	291885590	1:291885590_C/G
1	291885646	1:291885646_T/G
1	291886002	1:291886002_T/C
1	291886290	1:291886290_G/C
1	291900827	1:291900827_G/T
1	291900875	1:291900875_A/G
1	291901019	1:291901019_T/G
1	291901054	1:291901054_A/G
1	291901115	1:291901115_T/C
1	291902154	1:291902154_C/T
1	291902560	1:291902560_A/T
1	291902578	1:291902578_G/T
1	291902726	1:291902726_T/C
1	291902729	1:291902729_T/C
1	291902757	1:291902757_C/T
1	291902815	1:291902815_C/T
1	291902844	1:291902844_C/T
1	291902954	1:291902954_T/C
1	291902980	1:291902980_T/A
1	291903036	1:291903036_T/G
1	291903127	1:291903127_T/C
1	291903416	1:291903416_G/A
1	291903675	1:291903675_G/T
1	291903700	1:291903700_G/A
1	291904104	1:291904104_G/T
1	291904123	1:291904123_C/A
1	291904261	1:291904261_C/T
1	291904320	1:291904320_T/C
1	291904331	1:291904331_C/T
1	291904338	1:291904338_C/T
1	291916549	1:291916549_A/G
1	291916696	1:291916696_C/A
1	291916707	1:291916707_A/G
1	291916773	1:291916773_G/A
1	291916776	1:291916776_G/A
1	291916795	1:291916795_G/A
1	291916806	1:291916806_T/A
1	291916929	1:291916929_T/C
1	291917210	1:291917210_C/T
1	291918384	1:291918384_A/C
1	291918638	1:291918638_A/G
1	291919058	1:291919058_A/G
1	291919615	1:291919615_A/C
1	291919632	1:291919632_T/C
1	291919771	1:291919771_T/C
1	291919779	1:291919779_C/T
1	291919803	1:291919803_C/T
1	291919955	1:291919955_T/C
1	291920051	1:291920051_T/C
1	291920839	1:291920839_C/G
1	291920987	1:291920987_G/C
1	291921020	1:291921020_G/A
1	291921023	1:291921023_G/A
1	291921151	1:291921151_A/G
1	291923822	1:291923822_A/G
1	291923894	1:291923894_T/C
1	291923899	1:291923899_A/G
1	291923901	1:291923901_T/C
1	291923907	1:291923907_T/C
1	291923946	1:291923946_C/T
1	291924117	1:291924117_G/A
1	291924181	1:291924181_C/T
1	291924337	1:291924337_A/C
1	291924382	1:291924382_G/A
1	291924553	1:291924553_A/G
1	291924767	1:291924767_C/T
1	291924770	1:291924770_G/A
1	291924839	1:291924839_A/G
1	291924950	1:291924950_A/T
1	291924979	1:291924979_T/C
1	291924984	1:291924984_A/G
1	291925095	1:291925095_C/T
1	291925153	1:291925153_T/G
1	291925625	1:291925625_T/G
1	291926465	1:291926465_A/G
1	291926537	1:291926537_C/T
1	291926802	1:291926802_G/T
1	291927593	1:291927593_C/G
1	291929047	1:291929047_G/A
1	291929117	1:291929117_T/A
1	291929164	1:291929164_C/T
1	291929172	1:291929172_G/A
1	291929453	1:291929453_C/G
1	291929494	1:291929494_C/G
1	291929502	1:291929502_G/C
1	291929650	1:291929650_T/C
1	291929677	1:291929677_G/A
1	291929746	1:291929746_G/A
1	291929866	1:291929866_G/A
1	291929893	1:291929893_C/T
1	291929961	1:291929961_G/T
1	291930112	1:291930112_C/T
1	291930122	1:291930122_A/C
1	291930127	1:291930127_A/G
1	291930133	1:291930133_A/G
1	291930462	1:291930462_G/T
1	291930494	1:291930494_G/A
1	291930495	1:291930495_C/T
1	291930556	1:291930556_C/T
1	291930658	1:291930658_A/G
1	291931247	1:291931247_C/G
1	291931392	1:291931392_C/T
1	291931513	1:291931513_T/A
1	291931547	1:291931547_G/A
1	291931558	1:291931558_A/G
1	291931610	1:291931610_G/A
1	291931643	1:291931643_G/T
1	291931954	1:291931954_A/G
1	291931966	1:291931966_C/T
1	291932110	1:291932110_T/C
1	291932168	1:291932168_G/A
1	291935930	1:291935930_G/A
1	291935952	1:291935952_A/T
1	291936017	1:291936017_T/G
1	291936076	1:291936076_C/T
1	291936100	1:291936100_A/G
1	291936644	1:291936644_T/C
1	291937291	1:291937291_C/T
1	291937449	1:291937449_T/G
1	291937925	1:291937925_A/G
1	291938068	1:291938068_A/G
1	291938270	1:291938270_G/A
1	291938459	1:291938459_A/G
1	291938496	1:291938496_C/T
1	291938579	1:291938579_C/G
1	291938591	1:291938591_A/G
1	291938709	1:291938709_A/G
1	291938714	1:291938714_T/G
1	291938732	1:291938732_A/T
1	291938735	1:291938735_G/C
1	291938781	1:291938781_C/T
1	292001314	1:292001314_C/G
1	292001718	1:292001718_C/G
1	292002620	1:292002620_C/A
1	292002882	1:292002882_C/G
1	292003272	1:292003272_A/G
1	292005591	1:292005591_T/C
1	292006567	1:292006567_A/G
1	292006865	1:292006865_T/C
1	292009202	1:292009202_C/T
1	292009445	1:292009445_C/T
1	292010607	1:292010607_A/T
1	292010638	1:292010638_G/C
1	292011262	1:292011262_T/G
1	292020172	1:292020172_G/C
1	292020185	1:292020185_G/A
1	292020186	1:292020186_C/A
1	292020729	1:292020729_T/C
1	292020889	1:292020889_T/C
1	292020890	1:292020890_A/G
1	292021008	1:292021008_C/A
1	292021014	1:292021014_G/A
1	292021024	1:292021024_C/A
1	292130682	1:292130682_T/C
1	292131065	1:292131065_A/G
1	292131185	1:292131185_C/G
1	292131267	1:292131267_T/G
1	292131353	1:292131353_G/A
1	292131394	1:292131394_T/C
1	292131439	1:292131439_G/T
1	292131525	1:292131525_C/T
1	292131543	1:292131543_A/C
1	292131621	1:292131621_T/C
1	292131684	1:292131684_G/A
1	292131981	1:292131981_A/C
1	292132028	1:292132028_C/A
1	292132037	1:292132037_C/T
1	292132040	1:292132040_A/G
1	292132057	1:292132057_T/A
1	292319495	1:292319495_T/C
1	292319633	1:292319633_A/G
1	292319701	1:292319701_T/C
1	292319736	1:292319736_C/T
1	292319979	1:292319979_A/C
1	292319985	1:292319985_G/A
1	292320061	1:292320061_T/C
1	292320067	1:292320067_C/T
1	292320376	1:292320376_T/G
1	292320382	1:292320382_T/C
1	292320452	1:292320452_T/C
1	292320503	1:292320503_A/T
1	292320522	1:292320522_T/G
1	292320557	1:292320557_C/T
1	292320586	1:292320586_A/T
1	292320592	1:292320592_G/C
1	292320595	1:292320595_G/T
1	292321040	1:292321040_G/A
1	292321092	1:292321092_T/C
1	292321099	1:292321099_A/T
1	292321116	1:292321116_T/C
1	292321152	1:292321152_A/T
1	292321198	1:292321198_A/G
1	292321246	1:292321246_C/T
1	292321479	1:292321479_G/A
1	292321501	1:292321501_A/G
1	292321532	1:292321532_A/G
1	292321582	1:292321582_T/C
1	292321611	1:292321611_C/T
1	292321670	1:292321670_C/T
1	292321896	1:292321896_T/C
1	292321951	1:292321951_C/T
1	292321964	1:292321964_A/G
1	292322010	1:292322010_G/A
1	292322277	1:292322277_A/G
1	292322490	1:292322490_T/G
1	292322510	1:292322510_C/G
1	292322542	1:292322542_G/A
1	292322599	1:292322599_T/C
1	292322614	1:292322614_G/A
1	292327856	1:292327856_T/G
1	292328009	1:292328009_G/A
1	292328100	1:292328100_A/G
1	292328116	1:292328116_G/A
1	292328233	1:292328233_A/T
1	292328262	1:292328262_C/A
1	292328326	1:292328326_G/C
1	292328803	1:292328803_G/T
1	292333683	1:292333683_C/T
1	292333851	1:292333851_A/G
1	292333976	1:292333976_G/A
1	292334052	1:292334052_G/A
1	292334082	1:292334082_T/C
1	292334211	1:292334211_C/A
1	292334250	1:292334250_A/T
1	292334295	1:292334295_T/A
1	292334444	1:292334444_A/C
1	292334522	1:292334522_T/C
1	292336558	1:292336558_T/A
1	292336952	1:292336952_T/C
1	292337033	1:292337033_C/T
1	292337122	1:292337122_A/G
1	292337260	1:292337260_A/T
1	292381299	1:292381299_T/G
1	292381313	1:292381313_A/G
1	292381323	1:292381323_G/A
1	292381341	1:292381341_T/G
1	292381382	1:292381382_C/T
1	292381403	1:292381403_C/A
1	292381477	1:292381477_G/T
1	292381802	1:292381802_A/T
1	292381882	1:292381882_A/G
1	292382111	1:292382111_G/A
1	292382126	1:292382126_A/G
1	292440580	1:292440580_A/T
1	292440591	1:292440591_A/G
1	292440871	1:292440871_A/G
1	292440879	1:292440879_T/C
1	292441575	1:292441575_G/A
1	292441791	1:292441791_T/C
1	292441803	1:292441803_A/G
1	292442117	1:292442117_A/G
1	292442519	1:292442519_A/G
1	292444660	1:292444660_A/G
1	292444672	1:292444672_C/A
1	292444863	1:292444863_A/T
1	292445082	1:292445082_A/G
1	292449909	1:292449909_T/C
1	292452072	1:292452072_G/T
1	292453258	1:292453258_C/T
1	292453272	1:292453272_T/C
1	292453366	1:292453366_A/G
1	292453386	1:292453386_A/G
1	292558844	1:292558844_A/C
1	292558935	1:292558935_A/G
1	292559475	1:292559475_G/C
1	292561922	1:292561922_T/C
1	292562461	1:292562461_T/C
1	292562570	1:292562570_C/T
1	292562575	1:292562575_C/G
1	292562899	1:292562899_C/T
1	292562900	1:292562900_A/G
1	292564329	1:292564329_T/G
1	292566583	1:292566583_G/C
1	292566960	1:292566960_C/T
1	292567023	1:292567023_C/G
1	292567619	1:292567619_A/G
1	292567662	1:292567662_C/T
1	292568398	1:292568398_C/T
1	292568456	1:292568456_A/G
1	292568846	1:292568846_A/G
1	292568872	1:292568872_A/G
1	292568956	1:292568956_A/C
1	292569940	1:292569940_G/A
1	292570147	1:292570147_G/C
1	292571505	1:292571505_T/A
1	292571800	1:292571800_C/A
1	292572275	1:292572275_C/T
1	292572528	1:292572528_A/T
1	292572777	1:292572777_C/T
1	292572891	1:292572891_C/T
1	292573050	1:292573050_T/C
1	292573277	1:292573277_T/G
1	292573894	1:292573894_C/T
1	292574271	1:292574271_A/G
1	292574273	1:292574273_G/T
1	292574300	1:292574300_A/G
1	292574306	1:292574306_G/T
1	292574341	1:292574341_T/C
1	292574368	1:292574368_G/A
1	292574379	1:292574379_G/C
1	292574391	1:292574391_A/T
1	292574507	1:292574507_G/A
1	292574510	1:292574510_C/A
1	292574559	1:292574559_G/A
1	292576898	1:292576898_G/A
1	292717566	1:292717566_G/A
1	292717569	1:292717569_C/T
1	292717579	1:292717579_T/C
1	292717689	1:292717689_G/A
1	292717698	1:292717698_G/A
1	292717922	1:292717922_T/C
1	292717931	1:292717931_G/A
1	292717940	1:292717940_A/G
1	292718015	1:292718015_G/A
1	292718017	1:292718017_T/A
1	292718030	1:292718030_G/C
1	292721708	1:292721708_A/T
1	292722042	1:292722042_G/A
1	292725293	1:292725293_G/T
1	292725342	1:292725342_A/G
1	292725413	1:292725413_C/A
1	292725603	1:292725603_A/G
1	292728088	1:292728088_G/A
1	292756471	1:292756471_A/C
1	292756797	1:292756797_C/T
1	292767187	1:292767187_G/T
1	292767868	1:292767868_C/T
1	292768105	1:292768105_G/C
1	292768465	1:292768465_T/A
1	292769412	1:292769412_G/C
1	292769415	1:292769415_A/G
1	292769418	1:292769418_A/G
1	292769427	1:292769427_G/C
1	292769492	1:292769492_C/G
1	292770593	1:292770593_A/C
1	292770873	1:292770873_G/C
1	292771683	1:292771683_C/A
1	292771694	1:292771694_C/G
1	292772017	1:292772017_T/C
1	292772082	1:292772082_G/C
1	292772083	1:292772083_T/A
1	292772124	1:292772124_T/A
1	292772196	1:292772196_G/A
1	292772197	1:292772197_C/A
1	292772416	1:292772416_C/T
1	292772440	1:292772440_T/A
1	292772445	1:292772445_C/T
1	292773023	1:292773023_G/T
1	292773067	1:292773067_T/C
1	292773102	1:292773102_C/T
1	292773120	1:292773120_C/T
1	292773816	1:292773816_T/G
1	292774315	1:292774315_T/C
1	293016871	1:293016871_A/G
1	293017745	1:293017745_A/G
1	293017790	1:293017790_A/G
1	293017909	1:293017909_C/T
1	293017959	1:293017959_T/C
1	293018188	1:293018188_T/C
1	293018258	1:293018258_G/T
1	293018505	1:293018505_T/C
1	293018892	1:293018892_C/T
1	293018905	1:293018905_G/A
1	293018957	1:293018957_C/T
1	293019393	1:293019393_T/C
1	293019510	1:293019510_G/A
1	293061807	1:293061807_A/G
1	293061844	1:293061844_C/G
1	293061859	1:293061859_A/C
1	293062088	1:293062088_G/C
1	293062330	1:293062330_G/A
1	293062402	1:293062402_G/C
1	293062445	1:293062445_C/G
1	293062585	1:293062585_G/C
1	293062592	1:293062592_G/T
1	293062594	1:293062594_C/G
1	293063124	1:293063124_G/C
1	293063140	1:293063140_A/G
1	293063332	1:293063332_G/A
1	293063495	1:293063495_A/G
1	293063514	1:293063514_T/A
1	293063562	1:293063562_A/C
1	293063566	1:293063566_A/C
1	293132435	1:293132435_G/T
1	293132508	1:293132508_C/T
1	293133396	1:293133396_G/A
1	293135069	1:293135069_C/T
1	293139343	1:293139343_A/T
1	293140000	1:293140000_A/G
1	293140041	1:293140041_T/C
1	293140268	1:293140268_G/A
1	293170303	1:293170303_G/A
1	293170352	1:293170352_C/G
1	293170489	1:293170489_C/A
1	293171041	1:293171041_T/C
1	293171042	1:293171042_T/C
1	293171731	1:293171731_C/A
1	293172021	1:293172021_T/A
1	293172055	1:293172055_A/G
1	293172154	1:293172154_C/T
1	293172528	1:293172528_C/T
1	293172719	1:293172719_G/A
1	293172916	1:293172916_T/C
1	293172936	1:293172936_A/G
1	293173116	1:293173116_G/A
1	293173193	1:293173193_G/A
1	293173243	1:293173243_C/T
1	293173279	1:293173279_G/A
1	293173348	1:293173348_T/G
1	293173817	1:293173817_C/T
1	293173936	1:293173936_C/T
1	293174113	1:293174113_A/G
1	293175151	1:293175151_A/G
1	293175306	1:293175306_T/C
1	293175386	1:293175386_T/C
1	293175466	1:293175466_G/A
1	293175562	1:293175562_A/G
1	293175656	1:293175656_C/T
1	293175868	1:293175868_G/A
1	293176085	1:293176085_G/A
1	293176117	1:293176117_A/G
1	293176165	1:293176165_G/C
1	293176206	1:293176206_G/A
1	293213594	1:293213594_A/G
1	293213663	1:293213663_G/T
1	293213731	1:293213731_C/G
1	293213742	1:293213742_A/C
1	293213743	1:293213743_A/G
1	293213892	1:293213892_G/T
1	293214539	1:293214539_T/G
1	293214544	1:293214544_G/C
1	293214798	1:293214798_G/A
1	293214841	1:293214841_G/A
1	293215170	1:293215170_C/A
1	293265933	1:293265933_T/G
1	293266936	1:293266936_C/A
1	293268531	1:293268531_G/T
1	293269867	1:293269867_C/T
1	293272135	1:293272135_C/G
1	293272391	1:293272391_A/G
1	293319007	1:293319007_T/C
1	293319015	1:293319015_G/C
1	293319095	1:293319095_C/T
1	293322254	1:293322254_T/C
1	293322311	1:293322311_C/A
1	293322736	1:293322736_C/T
1	293322752	1:293322752_G/A
1	293322886	1:293322886_T/C
1	293322961	1:293322961_A/G
1	293324035	1:293324035_C/T
1	293327066	1:293327066_G/A
1	293328760	1:293328760_G/A
1	293475803	1:293475803_T/A
1	293475827	1:293475827_C/T
1	293494468	1:293494468_T/C
1	293494513	1:293494513_C/G
1	293494632	1:293494632_A/G
1	293494728	1:293494728_G/A
1	293494812	1:293494812_A/G
1	293494872	1:293494872_C/G
1	293521753	1:293521753_C/T
1	293522031	1:293522031_T/C
1	293522043	1:293522043_C/A
1	293522414	1:293522414_A/T
1	293522433	1:293522433_G/A
1	293522450	1:293522450_G/A
1	293522483	1:293522483_T/A
1	293522807	1:293522807_T/C
1	293522885	1:293522885_G/A
1	293522907	1:293522907_T/C
1	293522909	1:293522909_A/G
1	293523017	1:293523017_G/A
1	293523147	1:293523147_C/T
1	293523230	1:293523230_G/C
1	293523246	1:293523246_A/G
1	293523306	1:293523306_C/T
1	293523328	1:293523328_A/G
1	293523414	1:293523414_A/G
1	293524009	1:293524009_A/T
1	293524057	1:293524057_T/C
1	293525322	1:293525322_C/T
1	293525394	1:293525394_G/A
1	293525538	1:293525538_T/C
1	293525787	1:293525787_A/G
1	293525985	1:293525985_G/A
1	293526278	1:293526278_A/G
1	293527300	1:293527300_T/C
1	293527338	1:293527338_C/G
1	293527410	1:293527410_T/C
1	293527495	1:293527495_C/T
1	293527510	1:293527510_C/G
1	293527558	1:293527558_A/G
1	293527673	1:293527673_T/G
1	293527684	1:293527684_C/G
1	293527726	1:293527726_C/G
1	293527762	1:293527762_T/G
1	293661773	1:293661773_A/G
1	293661908	1:293661908_G/C
1	293661931	1:293661931_C/T
1	293661969	1:293661969_G/A
1	293662044	1:293662044_G/T
1	293662223	1:293662223_T/C
1	293662360	1:293662360_G/T
1	293662766	1:293662766_A/G
1	293663025	1:293663025_A/G
1	293663220	1:293663220_G/C
1	293663250	1:293663250_A/G
1	293663267	1:293663267_T/C
1	293663274	1:293663274_T/C
1	293663323	1:293663323_T/C
1	293663411	1:293663411_C/T
1	293663469	1:293663469_T/A
1	293663512	1:293663512_C/T
1	293663662	1:293663662_G/C
1	293663670	1:293663670_T/C
1	293663753	1:293663753_T/G
1	293663788	1:293663788_T/C
1	293664183	1:293664183_C/A
1	293664242	1:293664242_G/T
1	293664580	1:293664580_T/A
1	293664696	1:293664696_G/A
1	293664754	1:293664754_A/T
1	293664758	1:293664758_C/T
1	293664766	1:293664766_T/C
1	293664811	1:293664811_A/G
1	293664838	1:293664838_A/G
1	293664844	1:293664844_C/T
1	293664888	1:293664888_A/G
1	293664920	1:293664920_G/A
1	293664944	1:293664944_G/A
1	293665147	1:293665147_A/C
1	293665237	1:293665237_A/G
1	293665254	1:293665254_C/A
1	293665275	1:293665275_T/A
1	293665352	1:293665352_T/A
1	293665612	1:293665612_C/T
1	293665618	1:293665618_A/C
1	293665656	1:293665656_T/C
1	293665665	1:293665665_C/A
1	293665679	1:293665679_C/A
1	293665702	1:293665702_C/T
1	293665759	1:293665759_A/G
1	293665834	1:293665834_T/C
1	293665911	1:293665911_G/A
1	293665926	1:293665926_C/T
1	293666348	1:293666348_G/T
1	293666428	1:293666428_A/G
1	293666442	1:293666442_C/T
1	293666451	1:293666451_A/C
1	293666461	1:293666461_T/G
1	293666637	1:293666637_C/G
1	293666704	1:293666704_C/G
1	293666770	1:293666770_C/G
1	293667006	1:293667006_A/G
1	293667219	1:293667219_G/C
1	293667232	1:293667232_G/C
1	293667594	1:293667594_G/C
1	293667597	1:293667597_T/G
1	293667660	1:293667660_C/G
1	293667726	1:293667726_A/C
1	293667956	1:293667956_C/T
1	293667977	1:293667977_G/A
1	293668244	1:293668244_G/A
1	293668255	1:293668255_C/G
1	293668268	1:293668268_G/A
1	293668351	1:293668351_C/G
1	293668359	1:293668359_G/A
1	293668444	1:293668444_C/G
1	293668454	1:293668454_C/T
1	293668549	1:293668549_T/C
1	293668672	1:293668672_A/G
1	293668718	1:293668718_C/G
1	293668720	1:293668720_G/C
1	293668732	1:293668732_G/A
1	293668765	1:293668765_G/C
1	293668876	1:293668876_T/G
1	293668903	1:293668903_T/G
1	293670102	1:293670102_A/G
1	293670125	1:293670125_A/G
1	293670179	1:293670179_T/C
1	293674374	1:293674374_T/G
1	293674612	1:293674612_C/T
1	293674839	1:293674839_G/A
1	293674918	1:293674918_C/T
1	293674955	1:293674955_G/A
1	293674986	1:293674986_T/G
1	293675040	1:293675040_A/G
1	293675072	1:293675072_C/T
1	293675111	1:293675111_T/C
1	293675160	1:293675160_T/G
1	293675276	1:293675276_C/T
1	293676088	1:293676088_A/G
1	293676154	1:293676154_A/G
1	293676226	1:293676226_A/G
1	293676231	1:293676231_A/T
1	293676654	1:293676654_C/T
1	293676679	1:293676679_C/G
1	293676686	1:293676686_T/G
1	293676733	1:293676733_A/C
1	293677088	1:293677088_C/T
1	293677256	1:293677256_G/A
1	293677361	1:293677361_C/G
1	293677554	1:293677554_G/T
1	293677608	1:293677608_T/C
1	293677617	1:293677617_A/G
1	293677697	1:293677697_T/A
1	293677721	1:293677721_A/G
1	293679048	1:293679048_G/T
1	293679108	1:293679108_G/T
1	293679301	1:293679301_T/G
1	293679339	1:293679339_C/A
1	293679452	1:293679452_C/G
1	293679803	1:293679803_G/A
1	293762479	1:293762479_T/C
1	293920184	1:293920184_G/T
1	293920198	1:293920198_C/G
1	293920255	1:293920255_G/A
1	293920274	1:293920274_A/G
1	293920327	1:293920327_G/T
1	293920364	1:293920364_A/G
1	293920366	1:293920366_T/C
1	293920376	1:293920376_A/G
1	293920532	1:293920532_T/C
1	293920600	1:293920600_A/G
1	293920720	1:293920720_A/G
1	293920853	1:293920853_A/G
1	293921045	1:293921045_C/T
1	293921085	1:293921085_G/C
1	293921101	1:293921101_C/T
1	293921132	1:293921132_G/C
1	293921140	1:293921140_T/G
1	293921210	1:293921210_G/A
1	293955695	1:293955695_G/A
1	293955703	1:293955703_C/T
1	293955723	1:293955723_C/G
1	293955764	1:293955764_A/G
1	293955896	1:293955896_A/C
1	293955908	1:293955908_A/T
1	293955911	1:293955911_G/C
1	293956030	1:293956030_C/T
1	293956052	1:293956052_T/C
1	293956133	1:293956133_C/G
1	293956560	1:293956560_T/G
1	293956651	1:293956651_C/G
1	293956667	1:293956667_C/G
1	293956716	1:293956716_A/G
1	293956720	1:293956720_C/T
1	293956756	1:293956756_T/G
1	293956766	1:293956766_T/G
1	293956783	1:293956783_G/T
1	294001323	1:294001323_A/C
1	294001435	1:294001435_C/G
1	294001582	1:294001582_A/C
1	294001714	1:294001714_T/G
1	294088063	1:294088063_G/C
1	294088130	1:294088130_A/T
1	294088299	1:294088299_A/G
1	294088481	1:294088481_C/G
1	294088681	1:294088681_T/A
1	294088688	1:294088688_C/A
1	294101703	1:294101703_A/C
1	294101793	1:294101793_C/T
1	294101802	1:294101802_T/C
1	294101811	1:294101811_T/C
1	294101864	1:294101864_T/C
1	294101868	1:294101868_C/T
1	294102452	1:294102452_G/C
1	294102454	1:294102454_A/G
1	294102523	1:294102523_G/A
1	294102600	1:294102600_A/G
1	294102779	1:294102779_C/T
1	294102826	1:294102826_G/T
1	294102936	1:294102936_C/T
1	294102958	1:294102958_A/C
1	294103104	1:294103104_C/T
1	294103124	1:294103124_A/G
1	294103149	1:294103149_A/G
1	294103178	1:294103178_T/C
1	294103496	1:294103496_T/A
1	294103595	1:294103595_C/T
1	294103897	1:294103897_T/C
1	294104021	1:294104021_C/T
1	294104036	1:294104036_T/C
1	294104227	1:294104227_C/A
1	294104391	1:294104391_C/A
1	294104617	1:294104617_A/T
1	294104752	1:294104752_C/T
1	294104804	1:294104804_A/G
1	294104930	1:294104930_C/T
1	294105113	1:294105113_G/A
1	294105150	1:294105150_T/A
1	294105199	1:294105199_T/C
1	294105324	1:294105324_C/A
1	294105328	1:294105328_C/T
1	294105389	1:294105389_A/C
1	294105608	1:294105608_A/G
1	294105624	1:294105624_T/A
1	294105650	1:294105650_G/C
1	294105871	1:294105871_G/T
1	294106029	1:294106029_A/C
1	294106717	1:294106717_A/C
1	294106725	1:294106725_C/T
1	294107324	1:294107324_T/C
1	294107354	1:294107354_G/A
1	294107356	1:294107356_C/T
1	294107450	1:294107450_A/G
1	294107557	1:294107557_C/G
1	294107616	1:294107616_G/C
1	294145283	1:294145283_T/C
1	294145328	1:294145328_T/C
1	294145419	1:294145419_T/A
1	294145497	1:294145497_G/A
1	294145604	1:294145604_A/T
1	294145772	1:294145772_A/T
1	294145830	1:294145830_A/G
1	294145872	1:294145872_C/T
1	294146092	1:294146092_C/A
1	294146101	1:294146101_G/A
1	294146129	1:294146129_T/A
1	294146149	1:294146149_C/T
1	294146231	1:294146231_T/C
1	294146254	1:294146254_C/A
1	294146316	1:294146316_T/A
1	294146318	1:294146318_T/C
1	294146353	1:294146353_T/C
1	294146367	1:294146367_T/C
1	294146424	1:294146424_A/G
1	294146488	1:294146488_T/A
1	294146538	1:294146538_A/T
1	294146591	1:294146591_C/T
1	294146612	1:294146612_T/C
1	294146828	1:294146828_A/G
1	294146894	1:294146894_G/A
1	294146975	1:294146975_C/G
1	294147041	1:294147041_G/T
1	294147079	1:294147079_G/A
1	294147413	1:294147413_C/A
1	294236911	1:294236911_A/T
1	294237046	1:294237046_G/C
1	294237200	1:294237200_T/C
1	294237476	1:294237476_G/A
1	294237955	1:294237955_C/A
1	294238269	1:294238269_C/G
1	294239884	1:294239884_T/C
1	294240988	1:294240988_A/G
1	294241132	1:294241132_A/T
1	294241166	1:294241166_T/C
1	294250640	1:294250640_G/T
1	294251014	1:294251014_A/G
1	294252727	1:294252727_A/T
1	294257236	1:294257236_A/G
1	294257249	1:294257249_A/G
1	294257503	1:294257503_G/A
1	294257577	1:294257577_T/G
1	294388482	1:294388482_T/G
1	294388534	1:294388534_C/T
1	294388795	1:294388795_T/C
1	294389133	1:294389133_G/A
1	294389241	1:294389241_A/G
1	294389242	1:294389242_A/C
1	294390037	1:294390037_G/C
1	294390092	1:294390092_C/A
1	294390296	1:294390296_A/T
1	294390341	1:294390341_G/A
1	294390343	1:294390343_C/T
1	294390430	1:294390430_G/C
1	294390482	1:294390482_T/G
1	294400345	1:294400345_A/T
1	294400659	1:294400659_G/A
1	294400779	1:294400779_T/G
1	294400827	1:294400827_T/C
1	294400960	1:294400960_C/T
1	294401008	1:294401008_G/A
1	294401144	1:294401144_T/C
1	294401308	1:294401308_C/A
1	294401339	1:294401339_T/C
1	294401423	1:294401423_C/G
1	294401474	1:294401474_A/C
1	294401477	1:294401477_A/G
1	294401579	1:294401579_A/G
1	294401714	1:294401714_C/T
1	294401878	1:294401878_A/G
1	294402023	1:294402023_G/A
1	294402619	1:294402619_G/A
1	294402739	1:294402739_A/G
1	294438117	1:294438117_A/G
1	294438873	1:294438873_T/A
1	294439412	1:294439412_T/C
1	294512604	1:294512604_A/T
1	294512712	1:294512712_G/A
1	294512733	1:294512733_G/C
1	294512810	1:294512810_A/G
1	294513143	1:294513143_G/A
1	294513165	1:294513165_A/G
1	294513171	1:294513171_A/G
1	294524047	1:294524047_G/A
1	294524059	1:294524059_T/C
1	294524102	1:294524102_T/C
1	294524169	1:294524169_A/C
1	294524170	1:294524170_A/C
1	294524643	1:294524643_G/T
1	294524666	1:294524666_G/A
1	294524721	1:294524721_G/A
1	294524788	1:294524788_G/C
1	294524959	1:294524959_C/T
1	294525001	1:294525001_C/T
1	294525027	1:294525027_T/G
1	294525085	1:294525085_G/A
1	294525099	1:294525099_T/A
1	294525102	1:294525102_A/T
1	294525118	1:294525118_G/A
1	294525358	1:294525358_G/A
1	294525379	1:294525379_A/G
1	294525454	1:294525454_G/A
1	294525811	1:294525811_G/T
1	294525921	1:294525921_C/T
1	294526912	1:294526912_A/G
1	294527009	1:294527009_A/G
1	294527016	1:294527016_A/G
1	294527021	1:294527021_T/G
1	294527038	1:294527038_T/C
1	294527136	1:294527136_A/G
1	294527210	1:294527210_T/C
1	294527601	1:294527601_C/A
1	294527673	1:294527673_C/T
1	294527700	1:294527700_T/C
1	294527806	1:294527806_G/C
1	294527850	1:294527850_G/C
1	294527946	1:294527946_C/T
1	294527958	1:294527958_T/C
1	294527991	1:294527991_T/C
1	294528048	1:294528048_A/T
1	294528072	1:294528072_C/T
1	294528124	1:294528124_C/T
1	294528350	1:294528350_A/G
1	294528417	1:294528417_C/T
1	294529389	1:294529389_T/G
1	294529626	1:294529626_A/T
1	294530165	1:294530165_C/A
1	294530216	1:294530216_T/C
1	294530222	1:294530222_G/C
1	294530234	1:294530234_T/C
1	294530238	1:294530238_T/C
1	294530330	1:294530330_G/A
1	294530339	1:294530339_T/C
1	294530553	1:294530553_T/A
1	294530600	1:294530600_A/G
1	294530801	1:294530801_C/T
1	294530876	1:294530876_G/A
1	294530890	1:294530890_C/G
1	294530919	1:294530919_T/G
1	294530952	1:294530952_C/T
1	294530970	1:294530970_T/A
1	294530983	1:294530983_G/A
1	294531034	1:294531034_T/A
1	294531035	1:294531035_A/C
1	294531137	1:294531137_A/C
1	294531169	1:294531169_G/T
1	294531177	1:294531177_A/G
1	294531208	1:294531208_A/G
1	294531298	1:294531298_T/G
1	294531300	1:294531300_A/G
1	294531361	1:294531361_G/A
1	294531495	1:294531495_G/C
1	294531513	1:294531513_C/G
1	294531541	1:294531541_C/T
1	294536567	1:294536567_G/A
1	294536569	1:294536569_C/T
1	294536707	1:294536707_T/A
1	294563339	1:294563339_C/T
1	294563546	1:294563546_G/T
1	294563637	1:294563637_C/T
1	294564517	1:294564517_G/T
1	294564529	1:294564529_T/C
1	294564615	1:294564615_A/G
1	294564619	1:294564619_T/C
1	294564631	1:294564631_G/T
1	294612762	1:294612762_A/T
1	294612933	1:294612933_A/G
1	294613056	1:294613056_G/A
1	294615288	1:294615288_C/G
1	294627904	1:294627904_C/G
1	294628040	1:294628040_A/T
1	294629794	1:294629794_T/C
1	294629950	1:294629950_T/G
1	294630036	1:294630036_A/G
1	294630153	1:294630153_G/A
1	294717624	1:294717624_C/G
1	294718006	1:294718006_C/T
1	294718035	1:294718035_G/C
1	294718225	1:294718225_A/C
1	294718339	1:294718339_C/T
1	294718379	1:294718379_C/T
1	294719081	1:294719081_C/T
1	294719842	1:294719842_T/C
1	294719869	1:294719869_G/A
1	294720480	1:294720480_G/A
1	294720483	1:294720483_C/T
1	294720581	1:294720581_A/T
1	294720753	1:294720753_G/A
1	294721032	1:294721032_C/T
1	294721399	1:294721399_G/C
1	294721402	1:294721402_T/C
1	294721830	1:294721830_A/G
1	294810900	1:294810900_A/C
1	294812569	1:294812569_G/A
1	294812597	1:294812597_C/G
1	294812823	1:294812823_G/C
1	294812827	1:294812827_T/A
1	294812878	1:294812878_T/C
1	294901571	1:294901571_T/C
1	294901747	1:294901747_T/A
1	294901754	1:294901754_T/C
1	294904399	1:294904399_C/T
1	294904694	1:294904694_T/C
1	294905749	1:294905749_T/G
1	294906942	1:294906942_T/G
1	294907073	1:294907073_C/T
1	294907332	1:294907332_T/A
1	294907376	1:294907376_G/A
1	294907384	1:294907384_C/T
1	294907398	1:294907398_A/T
1	294907719	1:294907719_A/G
1	294907794	1:294907794_G/A
1	294908908	1:294908908_T/C
1	294908910	1:294908910_C/T
1	294908984	1:294908984_T/A
1	294908999	1:294908999_A/C
1	294909592	1:294909592_T/C
1	294909615	1:294909615_T/A
1	294910201	1:294910201_G/C
1	294910217	1:294910217_A/C
1	294910367	1:294910367_A/C
1	294910385	1:294910385_C/T
1	294912674	1:294912674_A/G
1	294912876	1:294912876_T/C
1	294995858	1:294995858_G/A
1	294995876	1:294995876_C/T
1	294995921	1:294995921_A/C
1	294995949	1:294995949_G/A
1	294996028	1:294996028_C/G
1	294996063	1:294996063_G/A
1	294996106	1:294996106_T/A
1	295091645	1:295091645_G/A
1	295342757	1:295342757_G/A
1	295342772	1:295342772_T/C
1	295343332	1:295343332_G/A
1	295343599	1:295343599_C/T
1	295343696	1:295343696_A/T
1	295344002	1:295344002_C/A
1	295443395	1:295443395_C/G
1	295513749	1:295513749_C/T
1	295513952	1:295513952_C/G
1	295513978	1:295513978_C/T
1	295514596	1:295514596_G/C
1	295514614	1:295514614_C/T
1	295712343	1:295712343_C/G
1	295712354	1:295712354_A/C
1	295712651	1:295712651_C/G
1	295712660	1:295712660_T/G
1	295712663	1:295712663_C/G
1	295712678	1:295712678_C/A
1	295712837	1:295712837_T/G
1	295712852	1:295712852_C/G
1	295712858	1:295712858_C/T
1	295716466	1:295716466_G/C
1	295716507	1:295716507_T/G
1	295716511	1:295716511_T/A
1	295716535	1:295716535_G/T
1	295716592	1:295716592_C/A
1	295716608	1:295716608_T/A
1	295721115	1:295721115_T/A
1	295721120	1:295721120_T/G
1	295721121	1:295721121_T/C
1	295721181	1:295721181_G/C
1	295721265	1:295721265_C/A
1	295721280	1:295721280_T/C
1	295721310	1:295721310_C/T
1	295721365	1:295721365_G/T
1	295721373	1:295721373_G/T
1	295841168	1:295841168_C/A
1	295841350	1:295841350_T/C
1	295842024	1:295842024_G/A
1	295842421	1:295842421_C/T
1	295847727	1:295847727_G/A
1	295847759	1:295847759_G/A
1	295847832	1:295847832_T/C
1	295847833	1:295847833_G/T
1	295847864	1:295847864_T/C
1	295847973	1:295847973_A/G
1	295851897	1:295851897_A/G
1	295854393	1:295854393_C/T
1	295854482	1:295854482_G/A
1	295910297	1:295910297_C/T
1	295910311	1:295910311_G/A
1	295910585	1:295910585_C/T
1	295915465	1:295915465_G/T
1	295915500	1:295915500_T/A
1	295917395	1:295917395_C/T
1	295917409	1:295917409_G/A
1	296047269	1:296047269_C/T
1	296047335	1:296047335_C/T
1	296047349	1:296047349_A/C
1	296047410	1:296047410_C/T
1	296047507	1:296047507_A/G
1	296054612	1:296054612_A/T
1	296054698	1:296054698_G/T
1	296054699	1:296054699_G/A
1	296054707	1:296054707_C/T
1	296054719	1:296054719_A/G
1	296054756	1:296054756_T/G
1	296054827	1:296054827_G/T
1	296054866	1:296054866_A/G
1	296097000	1:296097000_A/G
1	296097008	1:296097008_C/T
1	296097386	1:296097386_T/C
1	296097388	1:296097388_C/G
1	296184224	1:296184224_G/A
1	296208597	1:296208597_G/A
1	296210186	1:296210186_C/T
1	296210225	1:296210225_A/G
1	296212638	1:296212638_A/G
1	296212661	1:296212661_A/C
1	296212705	1:296212705_C/T
1	296224910	1:296224910_T/A
1	296225379	1:296225379_C/G
1	296226011	1:296226011_C/G
1	296226089	1:296226089_A/G
1	296226838	1:296226838_T/G
1	296226951	1:296226951_T/G
1	296227004	1:296227004_C/A
1	296227108	1:296227108_A/G
1	296227249	1:296227249_G/T
1	296227315	1:296227315_T/C
1	296227338	1:296227338_G/T
1	296227471	1:296227471_T/G
1	296227509	1:296227509_T/C
1	296227531	1:296227531_C/G
1	296227635	1:296227635_C/T
1	296227652	1:296227652_G/A
1	296227726	1:296227726_G/T
1	296227821	1:296227821_T/G
1	296227856	1:296227856_C/A
1	296227864	1:296227864_C/T
1	296227917	1:296227917_G/T
1	296227924	1:296227924_G/T
1	296227992	1:296227992_G/A
1	296228004	1:296228004_C/G
1	296228048	1:296228048_G/A
1	296228071	1:296228071_T/G
1	296228129	1:296228129_A/C
1	296228167	1:296228167_T/G
1	296228239	1:296228239_G/A
1	296228274	1:296228274_C/T
1	296228375	1:296228375_T/A
1	296257603	1:296257603_C/G
1	296257852	1:296257852_G/C
1	296258308	1:296258308_G/C
1	296259846	1:296259846_A/G
1	296259902	1:296259902_C/G
1	296259909	1:296259909_A/C
1	296259983	1:296259983_T/C
1	296260154	1:296260154_G/C
1	296260184	1:296260184_G/A
1	296260273	1:296260273_C/G
1	296260274	1:296260274_A/G
1	296260316	1:296260316_T/C
1	296260324	1:296260324_G/A
1	296260379	1:296260379_C/T
1	296260431	1:296260431_G/A
1	296260448	1:296260448_A/G
1	296260455	1:296260455_A/G
1	296260470	1:296260470_T/C
1	296260714	1:296260714_A/G
1	296260731	1:296260731_C/T
1	296260920	1:296260920_C/A
1	296261171	1:296261171_G/A
1	296262160	1:296262160_T/C
1	296262245	1:296262245_C/T
1	296264193	1:296264193_T/C
1	296265099	1:296265099_G/A
1	296269192	1:296269192_A/C
1	296269200	1:296269200_G/A
1	296269201	1:296269201_C/A
1	296269285	1:296269285_G/A
1	296269469	1:296269469_C/T
1	296269472	1:296269472_G/A
1	296269490	1:296269490_A/G
1	296269706	1:296269706_T/A
1	296269787	1:296269787_T/C
1	296269892	1:296269892_T/C
1	296269928	1:296269928_T/C
1	296269931	1:296269931_C/T
1	296269949	1:296269949_T/C
1	296270171	1:296270171_T/C
1	296272137	1:296272137_A/T
1	296272179	1:296272179_T/G
1	296272894	1:296272894_G/A
1	296272937	1:296272937_A/G
1	296273130	1:296273130_T/C
1	296273699	1:296273699_A/G
1	296276839	1:296276839_G/A
1	296276893	1:296276893_C/A
1	296276967	1:296276967_C/T
1	296323599	1:296323599_T/G
1	296324569	1:296324569_T/C
1	296324588	1:296324588_A/C
1	296324608	1:296324608_C/G
1	296324667	1:296324667_A/T
1	296326690	1:296326690_C/T
1	296333121	1:296333121_A/T
1	296555989	1:296555989_T/G
1	296556212	1:296556212_T/A
1	296556438	1:296556438_A/T
1	296570135	1:296570135_C/T
1	296572923	1:296572923_C/T
1	296572941	1:296572941_C/A
1	296573058	1:296573058_G/A
1	296573238	1:296573238_A/C
1	296573576	1:296573576_C/A
1	296573778	1:296573778_G/T
1	296575433	1:296575433_G/A
1	296575456	1:296575456_T/C
1	296576321	1:296576321_A/T
1	296577341	1:296577341_G/C
1	296581035	1:296581035_G/A
1	296584653	1:296584653_A/G
1	296585206	1:296585206_A/T
1	296589268	1:296589268_A/G
1	296591000	1:296591000_G/A
1	296591838	1:296591838_T/G
1	296592835	1:296592835_G/A
1	296593292	1:296593292_G/A
1	296593318	1:296593318_A/G
1	296593354	1:296593354_T/C
1	296594401	1:296594401_C/T
1	296594638	1:296594638_T/A
1	296607296	1:296607296_A/G
1	296607395	1:296607395_A/G
1	296607429	1:296607429_A/G
1	296607487	1:296607487_A/G
1	296607552	1:296607552_A/G
1	296607609	1:296607609_G/T
1	296607656	1:296607656_G/A
1	296818642	1:296818642_C/T
1	296818692	1:296818692_C/A
1	296819361	1:296819361_T/C
1	296819394	1:296819394_C/T
1	296820379	1:296820379_G/T
1	296820434	1:296820434_A/G
1	296856163	1:296856163_A/T
1	296860505	1:296860505_G/C
1	296861178	1:296861178_T/C
1	296861212	1:296861212_G/A
1	296861263	1:296861263_C/T
1	296861264	1:296861264_G/A
1	296864753	1:296864753_T/G
1	296864756	1:296864756_T/C
1	296865042	1:296865042_T/C
1	296865676	1:296865676_C/T
1	296866549	1:296866549_T/C
1	296866588	1:296866588_G/A
1	296866804	1:296866804_T/C
1	296867017	1:296867017_G/A
1	296867098	1:296867098_T/C
1	296867137	1:296867137_T/C
1	296867308	1:296867308_G/T
1	296879021	1:296879021_A/G
1	296879216	1:296879216_G/T
1	296879310	1:296879310_A/G
1	296879763	1:296879763_T/C
1	296879860	1:296879860_T/C
1	296880598	1:296880598_G/T
1	296880617	1:296880617_T/G
1	296883921	1:296883921_G/A
1	296883994	1:296883994_C/G
1	296884041	1:296884041_T/A
1	296884110	1:296884110_G/A
1	296885825	1:296885825_C/G
1	296885839	1:296885839_T/C
1	296885869	1:296885869_G/A
1	296885967	1:296885967_T/C
1	296886161	1:296886161_C/A
1	296886960	1:296886960_G/A
1	296887094	1:296887094_G/A
1	297024383	1:297024383_T/G
1	297025575	1:297025575_G/A
1	297026739	1:297026739_T/C
1	297030462	1:297030462_G/T
1	297031407	1:297031407_T/C
1	297031441	1:297031441_A/G
1	297031456	1:297031456_G/A
1	297031550	1:297031550_T/C
1	297031735	1:297031735_G/C
1	297124673	1:297124673_T/C
1	297124755	1:297124755_C/T
1	297127059	1:297127059_C/G
1	297128122	1:297128122_A/C
1	297128418	1:297128418_T/G
1	297128471	1:297128471_T/A
1	297128494	1:297128494_T/C
1	297128514	1:297128514_G/A
1	297128677	1:297128677_T/G
1	297129032	1:297129032_C/A
1	297129091	1:297129091_T/C
1	297129154	1:297129154_T/C
1	297129200	1:297129200_C/T
1	297129871	1:297129871_C/T
1	297129873	1:297129873_T/C
1	297129937	1:297129937_C/A
1	297129943	1:297129943_A/C
1	297130074	1:297130074_T/C
1	297130190	1:297130190_G/C
1	297130406	1:297130406_C/G
1	297130478	1:297130478_A/T
1	297130662	1:297130662_C/T
1	297130883	1:297130883_C/A
1	297130907	1:297130907_C/T
1	297130927	1:297130927_A/C
1	297131078	1:297131078_G/A
1	297131136	1:297131136_A/T
1	297131146	1:297131146_T/C
1	297131366	1:297131366_C/G
1	297131494	1:297131494_A/G
1	297131714	1:297131714_C/T
1	297132351	1:297132351_C/A
1	297132352	1:297132352_C/T
1	297132371	1:297132371_T/C
1	297132622	1:297132622_C/T
1	297134535	1:297134535_T/C
1	297134552	1:297134552_T/A
1	297134627	1:297134627_A/T
1	297134650	1:297134650_T/C
1	297134673	1:297134673_C/T
1	297134691	1:297134691_A/T
1	297134760	1:297134760_G/T
1	297134822	1:297134822_G/C
1	297134845	1:297134845_G/A
1	297134872	1:297134872_A/G
1	297138738	1:297138738_T/C
1	297138746	1:297138746_G/T
1	297138772	1:297138772_C/T
1	297139123	1:297139123_G/A
1	297140155	1:297140155_A/G
1	297140194	1:297140194_G/A
1	297140284	1:297140284_C/T
1	297140316	1:297140316_A/G
1	297140318	1:297140318_A/C
1	297140762	1:297140762_G/A
1	297140815	1:297140815_G/A
1	297141023	1:297141023_G/A
1	297141028	1:297141028_G/A
1	297141048	1:297141048_C/T
1	297141101	1:297141101_T/C
1	297141463	1:297141463_A/G
1	297141846	1:297141846_G/A
1	297142266	1:297142266_G/C
1	297146200	1:297146200_A/G
1	297146323	1:297146323_G/C
1	297146360	1:297146360_T/C
1	297146369	1:297146369_C/A
1	297146538	1:297146538_C/G
1	297146620	1:297146620_C/T
1	297147128	1:297147128_C/T
1	297147188	1:297147188_C/T
1	297147295	1:297147295_A/G
1	297147310	1:297147310_G/C
1	297147318	1:297147318_A/T
1	297147350	1:297147350_G/A
1	297147372	1:297147372_G/C
1	297147375	1:297147375_C/T
1	297147441	1:297147441_G/A
1	297147576	1:297147576_G/C
1	297147737	1:297147737_G/C
1	297147794	1:297147794_G/A
1	297147998	1:297147998_T/A
1	297148103	1:297148103_G/A
1	297149518	1:297149518_T/A
1	297150304	1:297150304_A/G
1	297150405	1:297150405_C/T
1	297150610	1:297150610_A/C
1	297150615	1:297150615_A/C
1	297150635	1:297150635_T/G
1	297150644	1:297150644_T/G
1	297151146	1:297151146_G/A
1	297151347	1:297151347_A/G
1	297151900	1:297151900_A/C
1	297151934	1:297151934_A/G
1	297151945	1:297151945_T/A
1	297152014	1:297152014_G/T
1	297152605	1:297152605_A/C
1	297152615	1:297152615_G/A
1	297152808	1:297152808_C/T
1	297152845	1:297152845_T/G
1	297152901	1:297152901_G/A
1	297152966	1:297152966_C/T
1	297153160	1:297153160_C/T
1	297153174	1:297153174_A/G
1	297153231	1:297153231_C/T
1	297153429	1:297153429_C/T
1	297153434	1:297153434_A/C
1	297153441	1:297153441_T/G
1	297153490	1:297153490_G/A
1	297153619	1:297153619_G/A
1	297154153	1:297154153_C/T
1	297154203	1:297154203_G/A
1	297154399	1:297154399_A/G
1	297155208	1:297155208_T/A
1	297155640	1:297155640_T/A
1	297155729	1:297155729_C/T
1	297155774	1:297155774_T/C
1	297155782	1:297155782_T/C
1	297155837	1:297155837_G/T
1	297159451	1:297159451_A/G
1	297159582	1:297159582_G/A
1	297160726	1:297160726_G/T
1	297169176	1:297169176_G/A
1	297171739	1:297171739_A/G
1	297173217	1:297173217_A/C
1	297173344	1:297173344_T/G
1	297173371	1:297173371_T/C
1	297173403	1:297173403_T/G
1	297173523	1:297173523_T/C
1	297173598	1:297173598_A/G
1	297174613	1:297174613_A/C
1	297174714	1:297174714_G/A
1	297174751	1:297174751_C/T
1	297174849	1:297174849_A/G
1	297174872	1:297174872_A/G
1	297174885	1:297174885_G/T
1	297174912	1:297174912_A/G
1	297175045	1:297175045_G/A
1	297175306	1:297175306_A/G
1	297225071	1:297225071_C/T
1	297225160	1:297225160_C/T
1	297225218	1:297225218_T/C
1	297225289	1:297225289_C/T
1	297225583	1:297225583_T/G
1	297225639	1:297225639_C/T
1	297225746	1:297225746_C/G
1	297317693	1:297317693_C/G
1	297317704	1:297317704_C/G
1	297317727	1:297317727_C/G
1	297317741	1:297317741_T/G
1	297317777	1:297317777_A/G
1	297317783	1:297317783_A/G
1	297317799	1:297317799_A/G
1	297317879	1:297317879_T/C
1	297318425	1:297318425_T/C
1	297318745	1:297318745_G/C
1	297318782	1:297318782_G/A
1	297318829	1:297318829_T/C
1	297318913	1:297318913_C/G
1	297318967	1:297318967_G/C
1	297319318	1:297319318_G/C
1	297319327	1:297319327_G/T
1	297319449	1:297319449_T/C
1	297319931	1:297319931_T/G
1	297323706	1:297323706_T/C
1	297323764	1:297323764_T/C
1	297323778	1:297323778_C/A
1	297323809	1:297323809_C/T
1	297323908	1:297323908_C/T
1	297328288	1:297328288_G/A
1	297328295	1:297328295_A/C
1	297328328	1:297328328_G/C
1	297328380	1:297328380_A/G
1	297328762	1:297328762_A/G
1	297328763	1:297328763_T/C
1	297329100	1:297329100_T/C
1	297329287	1:297329287_C/T
1	297329446	1:297329446_A/G
1	297329820	1:297329820_T/G
1	297329984	1:297329984_T/C
1	297330361	1:297330361_A/G
1	297330670	1:297330670_T/C
1	297330781	1:297330781_A/T
1	297330997	1:297330997_C/T
1	297331081	1:297331081_A/G
1	297331154	1:297331154_A/G
1	297331155	1:297331155_C/G
1	297462940	1:297462940_A/G
1	297486779	1:297486779_T/G
1	297487702	1:297487702_A/G
1	297487723	1:297487723_A/G
1	297487848	1:297487848_C/T
1	297487879	1:297487879_A/G
1	297488081	1:297488081_C/T
1	297488103	1:297488103_A/G
1	297535793	1:297535793_G/A
1	297535858	1:297535858_C/T
1	297535863	1:297535863_C/A
1	297535884	1:297535884_G/C
1	297535895	1:297535895_C/G
1	297536188	1:297536188_C/T
1	297536204	1:297536204_T/G
1	297536998	1:297536998_A/G
1	297537061	1:297537061_T/C
1	297537172	1:297537172_C/T
1	297537184	1:297537184_T/C
1	297537211	1:297537211_T/C
1	297537268	1:297537268_T/G
1	297537331	1:297537331_C/T
1	297537538	1:297537538_T/G
1	297537648	1:297537648_T/A
1	297537660	1:297537660_C/T
1	297537734	1:297537734_A/T
1	297567668	1:297567668_T/C
1	297567806	1:297567806_C/T
1	297568030	1:297568030_A/G
1	297568065	1:297568065_T/C
1	297568074	1:297568074_T/G
1	297568109	1:297568109_T/C
1	297568167	1:297568167_G/A
1	297568199	1:297568199_T/C
1	297568205	1:297568205_A/C
1	297568661	1:297568661_G/C
1	297568677	1:297568677_T/G
1	297568688	1:297568688_A/T
1	297568689	1:297568689_G/A
1	297568767	1:297568767_T/G
1	297569014	1:297569014_T/C
1	297569067	1:297569067_G/A
1	297569137	1:297569137_C/A
1	297569152	1:297569152_G/A
1	297606507	1:297606507_G/T
1	297606512	1:297606512_T/C
1	297606567	1:297606567_G/A
1	297606590	1:297606590_C/G
1	297606613	1:297606613_T/C
1	297606619	1:297606619_A/C
1	297606727	1:297606727_G/A
1	297606806	1:297606806_T/C
1	297606896	1:297606896_A/G
1	297606906	1:297606906_G/A
1	297606938	1:297606938_T/C
1	297607140	1:297607140_G/A
1	297607187	1:297607187_A/G
1	297607237	1:297607237_A/T
1	297607487	1:297607487_C/T
1	297607545	1:297607545_G/C
1	297607857	1:297607857_A/G
1	297615439	1:297615439_A/G
1	297615780	1:297615780_G/C
1	297616646	1:297616646_A/G
1	297616941	1:297616941_A/T
1	297616986	1:297616986_G/A
1	297690465	1:297690465_A/T
1	297692050	1:297692050_T/G
1	297692499	1:297692499_T/C
1	297692505	1:297692505_C/G
1	297692682	1:297692682_G/A
1	297692710	1:297692710_C/T
1	297692809	1:297692809_A/G
1	297692819	1:297692819_G/A
1	297692850	1:297692850_T/A
1	297692941	1:297692941_T/C
1	297693002	1:297693002_T/C
1	297693043	1:297693043_T/G
1	297693107	1:297693107_T/A
1	297693108	1:297693108_T/G
1	297693154	1:297693154_C/G
1	297693509	1:297693509_G/A
1	297693669	1:297693669_A/G
1	297693670	1:297693670_A/C
1	297693673	1:297693673_C/T
1	297693744	1:297693744_T/C
1	297693772	1:297693772_G/A
1	297693807	1:297693807_G/A
1	297693992	1:297693992_T/A
1	297694104	1:297694104_G/A
1	297694256	1:297694256_C/T
1	297694431	1:297694431_A/T
1	297694435	1:297694435_A/G
1	297694459	1:297694459_C/T
1	297694760	1:297694760_A/T
1	297694761	1:297694761_G/C
1	297694862	1:297694862_A/G
1	297695719	1:297695719_T/C
1	297695752	1:297695752_A/G
1	297696343	1:297696343_G/A
1	297696354	1:297696354_A/G
1	297696401	1:297696401_A/T
1	297696430	1:297696430_A/G
1	297696438	1:297696438_T/G
1	297696564	1:297696564_G/A
1	297696585	1:297696585_T/C
1	297696612	1:297696612_A/G
1	297696624	1:297696624_C/T
1	297696720	1:297696720_T/C
1	297696771	1:297696771_C/T
1	297696777	1:297696777_C/T
1	297696804	1:297696804_C/T
1	297696878	1:297696878_C/T
1	297696886	1:297696886_A/G
1	297696898	1:297696898_G/A
1	297697948	1:297697948_A/G
1	297697950	1:297697950_A/G
1	297697960	1:297697960_C/T
1	297697967	1:297697967_A/G
1	297698062	1:297698062_G/A
1	297698128	1:297698128_C/A
1	297698161	1:297698161_T/A
1	297698176	1:297698176_A/C
1	297698213	1:297698213_C/A
1	297698219	1:297698219_T/G
1	297698257	1:297698257_C/G
1	297698287	1:297698287_A/T
1	297699635	1:297699635_G/A
1	297699662	1:297699662_A/G
1	297699737	1:297699737_C/G
1	297699825	1:297699825_G/A
1	297699968	1:297699968_A/G
1	297699980	1:297699980_A/G
1	297700001	1:297700001_C/T
1	297700012	1:297700012_A/C
1	297700052	1:297700052_G/T
1	297700072	1:297700072_A/G
1	297700084	1:297700084_A/G
1	297700129	1:297700129_T/A
1	297700134	1:297700134_A/G
1	297700182	1:297700182_C/T
1	297700199	1:297700199_T/A
1	297700236	1:297700236_T/C
1	297700272	1:297700272_C/A
1	297700280	1:297700280_A/C
1	297700283	1:297700283_A/C
1	297700335	1:297700335_G/A
1	297700356	1:297700356_T/C
1	297700551	1:297700551_G/A
1	297700570	1:297700570_C/T
1	297700581	1:297700581_C/A
1	297820181	1:297820181_C/T
1	297820299	1:297820299_A/G
1	297820723	1:297820723_C/T
1	297820841	1:297820841_A/G
1	297821090	1:297821090_T/G
1	297821200	1:297821200_T/G
1	297821297	1:297821297_C/G
1	297821598	1:297821598_A/G
1	297824419	1:297824419_A/T
1	297824487	1:297824487_T/C
1	297824556	1:297824556_A/C
1	297824666	1:297824666_G/C
1	297824685	1:297824685_A/G
1	297824783	1:297824783_C/T
1	297824844	1:297824844_T/G
1	297824954	1:297824954_C/A
1	297824968	1:297824968_T/G
1	297878694	1:297878694_C/A
1	297878773	1:297878773_G/A
1	297878888	1:297878888_G/A
1	297878963	1:297878963_C/T
1	297879167	1:297879167_G/C
1	297879169	1:297879169_C/T
1	297879180	1:297879180_C/T
1	297879211	1:297879211_G/C
1	297879263	1:297879263_C/G
1	297879288	1:297879288_C/T
1	297879295	1:297879295_T/C
1	297879589	1:297879589_A/C
1	297879596	1:297879596_C/G
1	297880161	1:297880161_C/T
1	297880204	1:297880204_G/T
1	297880579	1:297880579_C/G
1	297880614	1:297880614_A/G
1	297880618	1:297880618_T/G
1	297880789	1:297880789_A/G
1	297882216	1:297882216_T/A
1	297953620	1:297953620_A/C
1	297953732	1:297953732_G/A
1	297953745	1:297953745_G/A
1	297954149	1:297954149_T/C
1	297954173	1:297954173_A/C
1	297955040	1:297955040_G/A
1	297955408	1:297955408_C/T
1	297955827	1:297955827_A/G
1	297955850	1:297955850_T/G
1	297955894	1:297955894_C/G
1	297955904	1:297955904_C/T
1	297956436	1:297956436_A/C
1	297956677	1:297956677_G/C
1	297956752	1:297956752_C/T
1	297956857	1:297956857_G/A
1	297957297	1:297957297_C/T
1	297957556	1:297957556_T/C
1	297976945	1:297976945_C/G
1	297977164	1:297977164_G/A
1	297977257	1:297977257_C/A
1	297978557	1:297978557_G/A
1	297980750	1:297980750_G/T
1	297982943	1:297982943_C/T
1	298005148	1:298005148_G/C
1	298005176	1:298005176_A/C
1	298005324	1:298005324_C/T
1	298006336	1:298006336_T/A
1	298006337	1:298006337_T/C
1	298006389	1:298006389_C/T
1	298006438	1:298006438_G/T
1	298006439	1:298006439_T/C
1	298006484	1:298006484_C/T
1	298006552	1:298006552_G/C
1	298006926	1:298006926_G/C
1	298006932	1:298006932_C/T
1	298006953	1:298006953_G/C
1	298007730	1:298007730_C/G
1	298007792	1:298007792_G/C
1	298007794	1:298007794_G/T
1	298116389	1:298116389_C/T
1	298116395	1:298116395_G/A
1	298116884	1:298116884_T/C
1	298119823	1:298119823_T/G
1	298119824	1:298119824_T/C
1	298120571	1:298120571_A/G
1	298120671	1:298120671_G/C
1	298266972	1:298266972_A/C
1	298267275	1:298267275_A/G
1	298267298	1:298267298_C/T
1	298267365	1:298267365_G/A
1	298271572	1:298271572_C/T
1	298359674	1:298359674_C/T
1	298359782	1:298359782_C/G
1	298360482	1:298360482_T/A
1	298361077	1:298361077_C/G
1	298361444	1:298361444_A/G
1	298361970	1:298361970_G/T
1	298362024	1:298362024_G/A
1	298362060	1:298362060_A/G
1	298363197	1:298363197_C/A
1	298363335	1:298363335_A/C
1	298363640	1:298363640_T/A
1	298364908	1:298364908_T/G
1	298364942	1:298364942_T/G
1	298546993	1:298546993_C/T
1	298566576	1:298566576_G/T
1	298567683	1:298567683_T/C
1	298660996	1:298660996_C/A
1	298661268	1:298661268_G/A
1	298661315	1:298661315_T/A
1	298661809	1:298661809_T/C
1	298666326	1:298666326_A/G
1	298666963	1:298666963_T/C
1	298667173	1:298667173_T/C
1	298667195	1:298667195_T/C
1	298667257	1:298667257_A/G
1	298667467	1:298667467_G/A
1	298667564	1:298667564_G/A
1	298667600	1:298667600_C/A
1	298667679	1:298667679_C/T
1	298667696	1:298667696_C/A
1	298667799	1:298667799_T/C
1	298667915	1:298667915_T/G
1	298667926	1:298667926_A/C
1	298667976	1:298667976_A/G
1	298668006	1:298668006_C/A
1	298668033	1:298668033_A/C
1	298668052	1:298668052_T/A
1	298668126	1:298668126_T/A
1	298668168	1:298668168_A/G
1	298668182	1:298668182_T/G
1	298668266	1:298668266_G/A
1	298668328	1:298668328_A/T
1	298668435	1:298668435_C/T
1	298668564	1:298668564_C/T
1	298668585	1:298668585_A/C
1	298668647	1:298668647_G/T
1	298668671	1:298668671_A/T
1	298668675	1:298668675_G/T
1	298668828	1:298668828_T/C
1	298668966	1:298668966_C/T
1	298668999	1:298668999_C/T
1	298669004	1:298669004_T/C
1	298669090	1:298669090_G/A
1	298669116	1:298669116_C/T
1	298669182	1:298669182_C/T
1	298669214	1:298669214_T/C
1	298669312	1:298669312_G/A
1	298669355	1:298669355_A/G
1	298669427	1:298669427_C/T
1	298669456	1:298669456_G/A
1	298669566	1:298669566_G/C
1	298669595	1:298669595_G/A
1	298674497	1:298674497_C/T
1	298674501	1:298674501_G/A
1	298674590	1:298674590_T/C
1	298674599	1:298674599_G/A
1	298674671	1:298674671_G/A
1	298674928	1:298674928_A/C
1	298675070	1:298675070_T/C
1	298675198	1:298675198_T/G
1	298677552	1:298677552_G/A
1	298732462	1:298732462_A/T
1	298732507	1:298732507_T/C
1	298732530	1:298732530_T/C
1	298732585	1:298732585_C/T
1	298732606	1:298732606_C/T
1	298732647	1:298732647_T/C
1	298732687	1:298732687_G/T
1	298732711	1:298732711_G/C
1	298732838	1:298732838_G/T
1	298733523	1:298733523_C/G
1	298733569	1:298733569_A/C
1	298733582	1:298733582_G/C
1	298797142	1:298797142_A/T
1	298797287	1:298797287_T/C
1	298797299	1:298797299_A/G
1	298797347	1:298797347_G/A
1	298797350	1:298797350_C/T
1	298797556	1:298797556_A/C
1	298797862	1:298797862_C/A
1	298797880	1:298797880_C/T
1	298799083	1:298799083_A/G
1	298799226	1:298799226_C/T
1	298799435	1:298799435_A/G
1	298799969	1:298799969_T/C
1	298800031	1:298800031_G/C
1	298800062	1:298800062_A/G
1	298800157	1:298800157_T/C
1	298800175	1:298800175_A/T
1	298800195	1:298800195_T/G
1	298800281	1:298800281_G/A
1	298800321	1:298800321_A/G
1	298800385	1:298800385_G/A
1	298800395	1:298800395_T/C
1	298800545	1:298800545_T/G
1	298800624	1:298800624_G/C
1	298800638	1:298800638_C/T
1	298800707	1:298800707_C/T
1	298801041	1:298801041_T/G
1	298801184	1:298801184_A/T
1	298801259	1:298801259_C/A
1	298801282	1:298801282_G/T
1	298801511	1:298801511_C/A
1	298801716	1:298801716_T/C
1	298801880	1:298801880_T/C
1	298802125	1:298802125_G/A
1	298802286	1:298802286_T/A
1	298802287	1:298802287_G/T
1	298802343	1:298802343_A/G
1	298802359	1:298802359_A/G
1	298802417	1:298802417_A/G
1	298802427	1:298802427_C/G
1	298802430	1:298802430_A/G
1	298802458	1:298802458_G/A
1	298802489	1:298802489_A/C
1	298802682	1:298802682_C/A
1	298802849	1:298802849_T/A
1	298802951	1:298802951_T/C
1	298802995	1:298802995_C/A
1	298804103	1:298804103_G/A
1	298804219	1:298804219_G/A
1	298804919	1:298804919_T/C
1	298804934	1:298804934_C/T
1	298805590	1:298805590_C/G
1	298871841	1:298871841_G/A
1	298871932	1:298871932_T/A
1	298872036	1:298872036_G/A
1	298872045	1:298872045_G/A
1	298872093	1:298872093_T/C
1	298872094	1:298872094_T/C
1	298872250	1:298872250_G/A
1	298872449	1:298872449_A/G
1	298872556	1:298872556_A/C
1	298872567	1:298872567_A/G
1	298872647	1:298872647_C/T
1	298872700	1:298872700_G/C
1	298872719	1:298872719_A/C
1	298874162	1:298874162_G/C
1	298874228	1:298874228_A/G
1	298874635	1:298874635_G/A
1	298874713	1:298874713_G/A
1	298875211	1:298875211_C/T
1	298875299	1:298875299_A/G
1	298875315	1:298875315_T/A
1	298875416	1:298875416_G/C
1	298875571	1:298875571_G/A
1	298875736	1:298875736_C/G
1	298875789	1:298875789_G/T
1	298875812	1:298875812_T/C
1	298875841	1:298875841_C/T
1	298875885	1:298875885_C/T
1	298875893	1:298875893_G/T
1	298907338	1:298907338_T/C
1	298910691	1:298910691_C/A
1	298910715	1:298910715_A/T
1	298910789	1:298910789_T/G
1	298910844	1:298910844_C/T
1	298910983	1:298910983_G/A
1	298911017	1:298911017_A/G
1	298911124	1:298911124_T/G
1	298911136	1:298911136_C/T
1	298911290	1:298911290_C/T
1	298911291	1:298911291_C/T
1	298911394	1:298911394_C/A
1	298911511	1:298911511_G/A
1	298911836	1:298911836_A/G
1	298911878	1:298911878_T/G
1	298912130	1:298912130_C/T
1	298912136	1:298912136_G/A
1	298912151	1:298912151_C/T
1	298912199	1:298912199_C/T
1	298912548	1:298912548_C/A
1	298912579	1:298912579_A/G
1	298934624	1:298934624_T/A
1	298934753	1:298934753_G/C
1	298935289	1:298935289_C/T
1	298935646	1:298935646_T/C
1	298935775	1:298935775_C/T
1	298935866	1:298935866_A/G
1	298935875	1:298935875_A/G
1	298935909	1:298935909_G/T
1	298936095	1:298936095_C/G
1	298936921	1:298936921_G/A
1	298937882	1:298937882_A/G
1	298937899	1:298937899_A/G
1	298938729	1:298938729_G/A
1	298963172	1:298963172_G/A
1	298963370	1:298963370_C/T
1	298963545	1:298963545_C/T
1	299082771	1:299082771_A/G
1	299083433	1:299083433_G/A
1	299084564	1:299084564_A/G
1	299084639	1:299084639_A/G
1	299084804	1:299084804_C/G
1	299085087	1:299085087_A/G
1	299085643	1:299085643_T/G
1	299091739	1:299091739_C/G
1	299092970	1:299092970_T/A
1	299092978	1:299092978_C/T
1	299093023	1:299093023_A/G
1	299145774	1:299145774_C/T
1	299147936	1:299147936_G/T
1	299148461	1:299148461_A/T
1	299148713	1:299148713_A/G
1	299148714	1:299148714_A/G
1	299149035	1:299149035_C/T
1	299149057	1:299149057_A/G
1	299149247	1:299149247_A/T
1	299149555	1:299149555_T/C
1	299153867	1:299153867_C/A
1	299154304	1:299154304_C/A
1	299156093	1:299156093_A/T
1	299159915	1:299159915_G/A
1	299160549	1:299160549_G/A
1	299233928	1:299233928_G/T
1	299233937	1:299233937_A/G
1	299234201	1:299234201_A/G
1	299234377	1:299234377_C/A
1	299234578	1:299234578_C/T
1	299234615	1:299234615_G/A
1	299234718	1:299234718_A/G
1	299234737	1:299234737_C/T
1	299234767	1:299234767_C/A
1	299234825	1:299234825_T/A
1	299234826	1:299234826_C/A
1	299234925	1:299234925_G/A
1	299235041	1:299235041_C/A
1	299235186	1:299235186_G/A
1	299235291	1:299235291_T/C
1	299235588	1:299235588_A/T
1	299235838	1:299235838_A/G
1	299235955	1:299235955_C/T
1	299235990	1:299235990_G/C
1	299236101	1:299236101_T/C
1	299236387	1:299236387_A/G
1	299236659	1:299236659_G/A
1	299236897	1:299236897_G/T
1	299237137	1:299237137_G/A
1	299237455	1:299237455_G/A
1	299237488	1:299237488_G/T
1	299237499	1:299237499_T/G
1	299237614	1:299237614_G/T
1	299292035	1:299292035_C/T
1	299338724	1:299338724_G/T
1	299348530	1:299348530_G/A
1	299352973	1:299352973_C/T
1	299352985	1:299352985_A/G
1	299353113	1:299353113_G/C
1	299353215	1:299353215_G/A
1	299354887	1:299354887_C/T
1	299355117	1:299355117_T/C
1	299359374	1:299359374_A/G
1	299359487	1:299359487_T/C
1	299359548	1:299359548_T/C
1	299359686	1:299359686_G/A
1	299359959	1:299359959_G/T
1	299359975	1:299359975_C/T
1	299359980	1:299359980_A/T
1	299360138	1:299360138_T/C
1	299360170	1:299360170_T/C
1	299360413	1:299360413_G/A
1	299360428	1:299360428_G/C
1	299360820	1:299360820_A/T
1	299360895	1:299360895_G/A
1	299360899	1:299360899_C/T
1	299360960	1:299360960_A/C
1	299360989	1:299360989_A/G
1	299361193	1:299361193_A/G
1	299361267	1:299361267_T/A
1	299361366	1:299361366_G/A
1	299361377	1:299361377_G/A
1	299361379	1:299361379_G/A
1	299361408	1:299361408_C/G
1	299361444	1:299361444_T/C
1	299361645	1:299361645_C/T
1	299361650	1:299361650_C/G
1	299361829	1:299361829_C/T
1	299361859	1:299361859_G/T
1	299361867	1:299361867_A/G
1	299361984	1:299361984_T/C
1	299362060	1:299362060_G/A
1	299362109	1:299362109_C/T
1	299362118	1:299362118_G/C
1	299362590	1:299362590_C/A
1	299362597	1:299362597_G/A
1	299362611	1:299362611_C/T
1	299362617	1:299362617_G/T
1	299362636	1:299362636_T/C
1	299362650	1:299362650_A/G
1	299362655	1:299362655_T/C
1	299362701	1:299362701_C/T
1	299362841	1:299362841_T/C
1	299362901	1:299362901_G/A
1	299362915	1:299362915_C/T
1	299363186	1:299363186_C/T
1	299363305	1:299363305_C/T
1	299363320	1:299363320_A/G
1	299363396	1:299363396_C/T
1	299363453	1:299363453_C/A
1	299363503	1:299363503_C/T
1	299363557	1:299363557_A/G
1	299363595	1:299363595_T/C
1	299363776	1:299363776_T/C
1	299363878	1:299363878_G/A
1	299363966	1:299363966_G/T
1	299363988	1:299363988_T/C
1	299364003	1:299364003_A/G
1	299364053	1:299364053_G/A
1	299364181	1:299364181_G/A
1	299364271	1:299364271_T/C
1	299364295	1:299364295_C/T
1	299364331	1:299364331_G/A
1	299364548	1:299364548_A/T
1	299364688	1:299364688_A/G
1	299364733	1:299364733_T/C
1	299364736	1:299364736_A/G
1	299364801	1:299364801_A/G
1	299365832	1:299365832_G/C
1	299366760	1:299366760_A/C
1	299366793	1:299366793_T/C
1	299366809	1:299366809_C/T
1	299366879	1:299366879_G/A
1	299366922	1:299366922_G/A
1	299366961	1:299366961_C/T
1	299366998	1:299366998_G/T
1	299367004	1:299367004_A/T
1	299367475	1:299367475_C/G
1	299368622	1:299368622_A/G
1	299369852	1:299369852_C/G
1	299370919	1:299370919_A/C
1	299371111	1:299371111_G/A
1	299372305	1:299372305_T/C
1	299372342	1:299372342_G/A
1	299372440	1:299372440_C/T
1	299416421	1:299416421_T/C
1	299416554	1:299416554_C/T
1	299417570	1:299417570_G/A
1	299417628	1:299417628_T/G
1	299422568	1:299422568_C/A
1	299424107	1:299424107_A/G
1	299424252	1:299424252_A/G
1	299424652	1:299424652_A/G
1	299424779	1:299424779_A/G
1	299425007	1:299425007_G/A
1	299425240	1:299425240_A/G
1	299425552	1:299425552_C/T
1	299425963	1:299425963_C/T
1	299426018	1:299426018_T/C
1	299426103	1:299426103_A/G
1	299426178	1:299426178_T/C
1	299426849	1:299426849_T/C
1	299426891	1:299426891_A/T
1	299426946	1:299426946_C/G
1	299427337	1:299427337_G/A
1	299427355	1:299427355_G/T
1	299427356	1:299427356_T/C
1	299427573	1:299427573_G/A
1	299428020	1:299428020_T/C
1	299428938	1:299428938_A/C
1	299429048	1:299429048_C/G
1	299535351	1:299535351_G/A
1	299535482	1:299535482_T/C
1	299535498	1:299535498_T/A
1	299536196	1:299536196_C/T
1	299536649	1:299536649_C/T
1	299536711	1:299536711_A/T
1	299536903	1:299536903_T/G
1	299536937	1:299536937_C/T
1	299537166	1:299537166_A/T
1	299537297	1:299537297_A/G
1	299537301	1:299537301_T/C
1	299537421	1:299537421_T/G
1	299537451	1:299537451_G/A
1	299537519	1:299537519_T/C
1	299537600	1:299537600_T/C
1	299537679	1:299537679_G/A
1	299537713	1:299537713_A/C
1	299537714	1:299537714_T/C
1	299537751	1:299537751_A/G
1	299537795	1:299537795_C/G
1	299537813	1:299537813_G/T
1	299537843	1:299537843_A/G
1	299537944	1:299537944_C/T
1	299538697	1:299538697_C/T
1	299538721	1:299538721_G/A
1	299538763	1:299538763_C/T
1	299538897	1:299538897_C/T
1	299539052	1:299539052_G/A
1	299549658	1:299549658_C/T
1	299549884	1:299549884_T/C
1	299549894	1:299549894_C/T
1	299551548	1:299551548_A/G
1	299552157	1:299552157_A/C
1	299679308	1:299679308_A/T
1	299681032	1:299681032_C/T
1	299681053	1:299681053_G/A
1	299692562	1:299692562_C/G
1	299692629	1:299692629_C/T
1	299692842	1:299692842_T/C
1	299693278	1:299693278_A/C
1	299693666	1:299693666_G/A
1	299693712	1:299693712_A/G
1	299693783	1:299693783_C/G
1	299694077	1:299694077_G/A
1	299694225	1:299694225_A/C
1	299694415	1:299694415_G/A
1	299694843	1:299694843_G/A
1	299715942	1:299715942_T/C
1	299717556	1:299717556_G/A
1	299717704	1:299717704_A/G
1	299717931	1:299717931_C/G
1	299717992	1:299717992_G/A
1	299725631	1:299725631_C/G
1	299725694	1:299725694_G/A
1	299725857	1:299725857_T/C
1	299899394	1:299899394_C/G
1	299899435	1:299899435_A/G
1	299899525	1:299899525_A/T
1	299900492	1:299900492_A/G
1	299900797	1:299900797_G/C
1	299900967	1:299900967_A/G
1	299902514	1:299902514_A/G
1	299902520	1:299902520_A/G
1	299902532	1:299902532_A/G
1	299902668	1:299902668_C/T
1	299903491	1:299903491_A/T
1	299903613	1:299903613_A/G
1	299903625	1:299903625_A/T
1	299903683	1:299903683_G/A
1	299903695	1:299903695_C/T
1	299903813	1:299903813_A/C
1	299904025	1:299904025_G/A
1	299914142	1:299914142_T/C
1	299914165	1:299914165_A/G
1	299914318	1:299914318_G/A
1	299916145	1:299916145_C/G
1	300025474	1:300025474_G/A
1	300025485	1:300025485_C/G
1	300025523	1:300025523_A/G
1	300025604	1:300025604_T/A
1	300025649	1:300025649_C/T
1	300025685	1:300025685_G/A
1	300025688	1:300025688_A/T
1	300025695	1:300025695_C/G
1	300038612	1:300038612_T/G
1	300038749	1:300038749_A/G
1	300038809	1:300038809_T/A
1	300040372	1:300040372_A/T
1	300046041	1:300046041_A/G
1	300046120	1:300046120_G/C
1	300062047	1:300062047_T/G
1	300063316	1:300063316_A/G
1	300063339	1:300063339_A/C
1	300063628	1:300063628_G/C
1	300064123	1:300064123_T/C
1	300064380	1:300064380_C/T
1	300064495	1:300064495_A/G
1	300064561	1:300064561_C/T
1	300064606	1:300064606_C/A
1	300070774	1:300070774_G/T
1	300070789	1:300070789_T/A
1	300070800	1:300070800_C/A
1	300070982	1:300070982_G/C
1	300071127	1:300071127_T/C
1	300071151	1:300071151_G/A
1	300071212	1:300071212_A/T
1	300071310	1:300071310_C/T
1	300071491	1:300071491_G/A
1	300082424	1:300082424_G/A
1	300082493	1:300082493_A/G
1	300082552	1:300082552_G/A
1	300082599	1:300082599_T/C
1	300082618	1:300082618_G/A
1	300082740	1:300082740_A/G
1	300082751	1:300082751_G/A
1	300082784	1:300082784_A/G
1	300082809	1:300082809_C/T
1	300082943	1:300082943_G/A
1	300082996	1:300082996_G/A
1	300083012	1:300083012_G/A
1	300083073	1:300083073_T/C
1	300083111	1:300083111_T/A
1	300083137	1:300083137_T/C
1	300083187	1:300083187_T/C
1	300083303	1:300083303_G/T
1	300083311	1:300083311_G/T
1	300083375	1:300083375_A/G
1	300083402	1:300083402_A/G
1	300083483	1:300083483_A/G
1	300083554	1:300083554_G/T
1	300083657	1:300083657_A/G
1	300083806	1:300083806_T/C
1	300083816	1:300083816_G/C
1	300083848	1:300083848_A/G
1	300084054	1:300084054_C/T
1	300084087	1:300084087_C/T
1	300084256	1:300084256_T/G
1	300084277	1:300084277_G/T
1	300084286	1:300084286_A/C
1	300084440	1:300084440_A/G
1	300084549	1:300084549_C/T
1	300084586	1:300084586_G/T
1	300085429	1:300085429_C/G
1	300085430	1:300085430_C/T
1	300168744	1:300168744_A/T
1	300168774	1:300168774_C/T
1	300168801	1:300168801_T/C
1	300169679	1:300169679_G/A
1	300170048	1:300170048_G/T
1	300170073	1:300170073_C/A
1	300172571	1:300172571_C/T
1	300173764	1:300173764_T/G
1	300173991	1:300173991_G/T
1	300174285	1:300174285_C/A
1	300174308	1:300174308_C/T
1	300174384	1:300174384_C/T
1	300174388	1:300174388_G/A
1	300174525	1:300174525_T/C
1	300176078	1:300176078_C/T
1	300176123	1:300176123_G/A
1	300176151	1:300176151_G/C
1	300176321	1:300176321_C/G
1	300176370	1:300176370_G/A
1	300176670	1:300176670_G/T
1	300176738	1:300176738_T/C
1	300176812	1:300176812_T/A
1	300177463	1:300177463_C/T
1	300177631	1:300177631_A/C
1	300178140	1:300178140_A/G
1	300178357	1:300178357_C/T
1	300178421	1:300178421_T/C
1	300178447	1:300178447_T/G
1	300178511	1:300178511_C/A
1	300178657	1:300178657_G/A
1	300178789	1:300178789_T/A
1	300178892	1:300178892_G/A
1	300178898	1:300178898_A/G
1	300178984	1:300178984_A/G
1	300179028	1:300179028_A/G
1	300179938	1:300179938_A/G
1	300180016	1:300180016_G/A
1	300180080	1:300180080_A/C
1	300180104	1:300180104_C/G
1	300180374	1:300180374_C/T
1	300180383	1:300180383_G/A
1	300180385	1:300180385_G/A
1	300180517	1:300180517_A/G
1	300180602	1:300180602_C/G
1	300180685	1:300180685_G/T
1	300181841	1:300181841_T/C
1	300182727	1:300182727_G/T
1	300182874	1:300182874_G/C
1	300186407	1:300186407_G/T
1	300186773	1:300186773_T/A
1	300186832	1:300186832_C/G
1	300186987	1:300186987_C/T
1	300186988	1:300186988_G/C
1	300190046	1:300190046_A/T
1	300190058	1:300190058_T/C
1	300190078	1:300190078_A/C
1	300190112	1:300190112_A/C
1	300194348	1:300194348_C/G
1	300194557	1:300194557_G/A
1	300194562	1:300194562_G/T
1	300194630	1:300194630_G/C
1	300194738	1:300194738_G/C
1	300195731	1:300195731_T/C
1	300195867	1:300195867_C/T
1	300195897	1:300195897_C/G
1	300196019	1:300196019_G/A
1	300196020	1:300196020_G/A
1	300196027	1:300196027_G/A
1	300196041	1:300196041_C/A
1	300196211	1:300196211_C/T
1	300196291	1:300196291_A/G
1	300196380	1:300196380_T/C
1	300196388	1:300196388_G/T
1	300196393	1:300196393_T/C
1	300196714	1:300196714_T/A
1	300196730	1:300196730_T/C
1	300196859	1:300196859_T/G
1	300196893	1:300196893_T/C
1	300197327	1:300197327_T/C
1	300197464	1:300197464_G/A
1	300197503	1:300197503_C/T
1	300197741	1:300197741_A/G
1	300197744	1:300197744_T/A
1	300197748	1:300197748_T/G
1	300197779	1:300197779_T/A
1	300251272	1:300251272_C/G
1	300251301	1:300251301_T/C
1	300251488	1:300251488_A/T
1	300251514	1:300251514_C/T
1	300251527	1:300251527_A/C
1	300251564	1:300251564_T/A
1	300251612	1:300251612_G/A
1	300251741	1:300251741_G/A
1	300251897	1:300251897_A/G
1	300251909	1:300251909_A/T
1	300252228	1:300252228_T/C
1	300252869	1:300252869_G/C
1	300253209	1:300253209_A/G
1	300253339	1:300253339_T/C
1	300253932	1:300253932_T/C
1	300253968	1:300253968_A/G
1	300254001	1:300254001_C/T
1	300254169	1:300254169_T/G
1	300254198	1:300254198_G/A
1	300254402	1:300254402_G/A
1	300298278	1:300298278_T/G
1	300298291	1:300298291_G/A
1	300298308	1:300298308_C/T
1	300298324	1:300298324_T/A
1	300298423	1:300298423_G/A
1	300298568	1:300298568_A/G
1	300298591	1:300298591_G/A
1	300298660	1:300298660_G/A
1	300299269	1:300299269_A/G
1	300299395	1:300299395_C/T
1	300299415	1:300299415_T/C
1	300299428	1:300299428_G/A
1	300299733	1:300299733_T/C
1	300299776	1:300299776_A/T
1	300299848	1:300299848_A/G
1	300299963	1:300299963_C/T
1	300299983	1:300299983_T/C
1	300300024	1:300300024_C/A
1	300300042	1:300300042_C/A
1	300300080	1:300300080_A/G
1	300300128	1:300300128_C/G
1	300300162	1:300300162_C/G
1	300300179	1:300300179_C/T
1	300300197	1:300300197_G/A
1	300300213	1:300300213_G/A
1	300300270	1:300300270_C/T
1	300300276	1:300300276_G/A
1	300300306	1:300300306_C/T
1	300300320	1:300300320_T/C
1	300300438	1:300300438_T/C
1	300300499	1:300300499_A/G
1	300300578	1:300300578_G/A
1	300300613	1:300300613_G/A
1	300300623	1:300300623_G/T
1	300300652	1:300300652_A/G
1	300300677	1:300300677_C/T
1	300300689	1:300300689_A/G
1	300300756	1:300300756_A/G
1	300300815	1:300300815_C/T
1	300300874	1:300300874_A/G
1	300300886	1:300300886_A/G
1	300300896	1:300300896_T/G
1	300300964	1:300300964_T/C
1	300300966	1:300300966_A/G
1	300301008	1:300301008_G/A
1	300301074	1:300301074_C/A
1	300301117	1:300301117_A/T
1	300301147	1:300301147_T/C
1	300301292	1:300301292_A/G
1	300301295	1:300301295_T/G
1	300301296	1:300301296_G/C
1	300301492	1:300301492_A/T
1	300301496	1:300301496_T/C
1	300301548	1:300301548_A/G
1	300301556	1:300301556_A/C
1	300301603	1:300301603_A/C
1	300301654	1:300301654_C/T
1	300302055	1:300302055_A/T
1	300302064	1:300302064_G/A
1	300302079	1:300302079_C/A
1	300302085	1:300302085_G/C
1	300302130	1:300302130_A/G
1	300302146	1:300302146_C/A
1	300302382	1:300302382_C/T
1	300302432	1:300302432_C/G
1	300302455	1:300302455_C/T
1	300302521	1:300302521_C/A
1	300302567	1:300302567_T/C
1	300302620	1:300302620_G/A
1	300302670	1:300302670_A/G
1	300302693	1:300302693_C/T
1	300302872	1:300302872_C/T
1	300302995	1:300302995_G/A
1	300303092	1:300303092_G/A
1	300303317	1:300303317_C/T
1	300303324	1:300303324_A/G
1	300303333	1:300303333_G/A
1	300303584	1:300303584_C/T
1	300304014	1:300304014_G/A
1	300305292	1:300305292_C/G
1	300305715	1:300305715_A/C
1	300345739	1:300345739_G/A
1	300345878	1:300345878_T/G
1	300345971	1:300345971_G/C
1	300346031	1:300346031_C/T
1	300346062	1:300346062_C/G
1	300346446	1:300346446_T/C
1	300346452	1:300346452_C/G
1	300346529	1:300346529_G/C
1	300346531	1:300346531_G/A
1	300346538	1:300346538_C/T
1	300346608	1:300346608_C/T
1	300346635	1:300346635_T/C
1	300346879	1:300346879_A/G
1	300346979	1:300346979_C/T
1	300346982	1:300346982_A/C
1	300347030	1:300347030_G/A
1	300347148	1:300347148_G/A
1	300347154	1:300347154_A/G
1	300347469	1:300347469_T/C
1	300347483	1:300347483_A/G
1	300347485	1:300347485_A/G
1	300347610	1:300347610_G/C
1	300347616	1:300347616_T/A
1	300347623	1:300347623_T/C
1	300347987	1:300347987_G/A
1	300347992	1:300347992_A/G
1	300348012	1:300348012_C/G
1	300348020	1:300348020_C/T
1	300348078	1:300348078_A/G
1	300485045	1:300485045_T/C
1	300485324	1:300485324_T/C
1	300485460	1:300485460_C/G
1	300485463	1:300485463_G/A
1	300485467	1:300485467_T/C
1	300485511	1:300485511_G/A
1	300485700	1:300485700_C/G
1	300485828	1:300485828_G/T
1	300486427	1:300486427_T/C
1	300486439	1:300486439_T/C
1	300486519	1:300486519_T/G
1	300486587	1:300486587_C/A
1	300486680	1:300486680_T/C
1	300486953	1:300486953_A/G
1	300487017	1:300487017_T/C
1	300487075	1:300487075_C/T
1	300487090	1:300487090_G/T
1	300487107	1:300487107_G/C
1	300487352	1:300487352_G/T
1	300487394	1:300487394_C/G
1	300487481	1:300487481_G/A
1	300487519	1:300487519_T/C
1	300601222	1:300601222_T/A
1	300601530	1:300601530_G/A
1	300602085	1:300602085_C/T
1	300602112	1:300602112_T/C
1	300602590	1:300602590_A/G
1	300602591	1:300602591_G/T
1	300602690	1:300602690_T/C
1	300602786	1:300602786_A/T
1	300602798	1:300602798_T/C
1	300678708	1:300678708_C/T
1	300678794	1:300678794_T/C
1	300682594	1:300682594_C/T
1	300682615	1:300682615_C/T
1	300682630	1:300682630_G/A
1	300682944	1:300682944_T/G
1	300683040	1:300683040_A/C
1	300683130	1:300683130_G/A
1	300684085	1:300684085_A/C
1	300684101	1:300684101_A/C
1	300684148	1:300684148_A/T
1	300684167	1:300684167_A/G
1	300684301	1:300684301_G/C
1	300684437	1:300684437_G/T
1	300684501	1:300684501_G/C
1	300684605	1:300684605_G/C
1	300684892	1:300684892_T/C
1	300684915	1:300684915_A/G
1	300685299	1:300685299_C/T
1	300685454	1:300685454_A/T
1	300685902	1:300685902_G/C
1	300686013	1:300686013_T/G
1	300686131	1:300686131_T/C
1	300686132	1:300686132_C/T
1	300686512	1:300686512_G/C
1	300686529	1:300686529_G/T
1	300686549	1:300686549_T/A
1	300693739	1:300693739_A/G
1	300693740	1:300693740_T/C
1	300693756	1:300693756_G/A
1	300694021	1:300694021_T/C
1	300694299	1:300694299_T/C
1	300694831	1:300694831_T/C
1	300702346	1:300702346_G/C
1	300702565	1:300702565_G/C
1	300702611	1:300702611_A/G
1	300702758	1:300702758_A/T
1	300702773	1:300702773_T/C
1	300702992	1:300702992_A/G
1	300704750	1:300704750_C/G
1	300704867	1:300704867_C/T
1	300798157	1:300798157_C/T
1	300798221	1:300798221_C/T
1	300798336	1:300798336_G/A
1	300798738	1:300798738_T/A
1	300798765	1:300798765_C/T
1	300798774	1:300798774_T/G
1	300799602	1:300799602_G/A
1	300799712	1:300799712_G/A
1	300800820	1:300800820_C/A
1	300801056	1:300801056_A/C
1	300801059	1:300801059_C/T
1	300801067	1:300801067_C/G
1	300801646	1:300801646_C/G
1	300801940	1:300801940_C/G
1	300802483	1:300802483_G/C
1	300802564	1:300802564_G/A
1	300812036	1:300812036_T/C
1	300812884	1:300812884_T/C
1	300812999	1:300812999_C/G
1	300813001	1:300813001_A/G
1	300813060	1:300813060_C/G
1	300813185	1:300813185_G/A
1	300813218	1:300813218_G/C
1	300928427	1:300928427_T/C
1	300928541	1:300928541_C/G
1	300929481	1:300929481_G/C
1	300929532	1:300929532_G/A
1	300929546	1:300929546_C/A
1	300929636	1:300929636_G/A
1	300929642	1:300929642_G/C
1	300929678	1:300929678_T/C
1	300929771	1:300929771_G/T
1	300929805	1:300929805_G/A
1	300929859	1:300929859_T/C
1	300929921	1:300929921_C/T
1	300929933	1:300929933_C/T
1	300930044	1:300930044_A/G
1	300930065	1:300930065_C/T
1	300930165	1:300930165_G/T
1	300930915	1:300930915_A/G
1	300931042	1:300931042_A/G
1	300931084	1:300931084_C/T
1	300931241	1:300931241_T/C
1	300931349	1:300931349_A/G
1	300931390	1:300931390_G/A
1	300931490	1:300931490_T/C
1	300931501	1:300931501_T/C
1	300941485	1:300941485_G/C
1	300941525	1:300941525_C/T
1	300993712	1:300993712_T/G
1	300994309	1:300994309_A/C
1	300994386	1:300994386_C/G
1	300994460	1:300994460_G/T
1	300994509	1:300994509_G/A
1	300994678	1:300994678_C/T
1	300994839	1:300994839_T/C
1	300994840	1:300994840_C/T
1	300994911	1:300994911_C/A
1	300994920	1:300994920_G/A
1	300994934	1:300994934_C/T
1	300995081	1:300995081_G/T
1	301040186	1:301040186_C/T
1	301040352	1:301040352_T/G
1	301040355	1:301040355_A/G
1	301040430	1:301040430_C/G
1	301040433	1:301040433_G/T
1	301040436	1:301040436_G/A
1	301040964	1:301040964_A/G
1	301041584	1:301041584_C/T
1	301093310	1:301093310_C/T
1	301093382	1:301093382_A/C
1	301093387	1:301093387_C/T
1	301093445	1:301093445_C/A
1	301093663	1:301093663_C/T
1	301093744	1:301093744_G/A
1	301093915	1:301093915_G/C
1	301094161	1:301094161_A/G
1	301094283	1:301094283_A/T
1	301094463	1:301094463_C/G
1	301094525	1:301094525_G/A
1	301094745	1:301094745_A/T
1	301094901	1:301094901_T/A
1	301094912	1:301094912_G/A
1	301094913	1:301094913_G/A
1	301094914	1:301094914_G/A
1	301095135	1:301095135_C/T
1	301095222	1:301095222_T/A
1	301095336	1:301095336_T/C
1	301095405	1:301095405_T/A
1	301095429	1:301095429_C/T
1	301095741	1:301095741_G/C
1	301095836	1:301095836_G/T
1	301095875	1:301095875_T/C
1	301095887	1:301095887_A/G
1	301095909	1:301095909_T/C
1	301095937	1:301095937_C/T
1	301095980	1:301095980_T/A
1	301095981	1:301095981_T/A
1	301096014	1:301096014_A/G
1	301096132	1:301096132_T/C
1	301096290	1:301096290_G/A
1	301096305	1:301096305_G/A
1	301096324	1:301096324_T/G
1	301096335	1:301096335_G/A
1	301096432	1:301096432_C/T
1	301096595	1:301096595_C/T
1	301096689	1:301096689_G/A
1	301096887	1:301096887_T/C
1	301097209	1:301097209_A/C
1	301097730	1:301097730_C/T
1	301097886	1:301097886_G/C
1	301097948	1:301097948_T/A
1	301097954	1:301097954_T/A
1	301098040	1:301098040_G/C
1	301098186	1:301098186_A/G
1	301098257	1:301098257_T/C
1	301098258	1:301098258_T/C
1	301098299	1:301098299_T/C
1	301098311	1:301098311_C/A
1	301098369	1:301098369_G/T
1	301098435	1:301098435_T/G
1	301098436	1:301098436_A/G
1	301098475	1:301098475_G/A
1	301098558	1:301098558_T/C
1	301098621	1:301098621_G/A
1	301098890	1:301098890_A/C
1	301098891	1:301098891_G/A
1	301098893	1:301098893_G/A
1	301098977	1:301098977_C/T
1	301099026	1:301099026_T/G
1	301099036	1:301099036_G/A
1	301099082	1:301099082_A/T
1	301099095	1:301099095_T/G
1	301107815	1:301107815_A/G
1	301107866	1:301107866_G/C
1	301107983	1:301107983_C/T
1	301108070	1:301108070_G/C
1	301108079	1:301108079_C/T
1	301108160	1:301108160_T/C
1	301109359	1:301109359_C/T
1	301109459	1:301109459_A/C
1	301109464	1:301109464_T/C
1	301109467	1:301109467_C/A
1	301109611	1:301109611_C/T
1	301109744	1:301109744_G/A
1	301109818	1:301109818_A/G
1	301109827	1:301109827_G/A
1	301110212	1:301110212_G/A
1	301110573	1:301110573_C/T
1	301110661	1:301110661_T/C
1	301110865	1:301110865_T/A
1	301110875	1:301110875_G/A
1	301110887	1:301110887_T/C
1	301111087	1:301111087_A/G
1	301111634	1:301111634_A/G
1	301112119	1:301112119_G/A
1	301112154	1:301112154_G/A
1	301112218	1:301112218_C/G
1	301112237	1:301112237_C/G
1	301113101	1:301113101_T/C
1	301130849	1:301130849_T/G
1	301130910	1:301130910_T/C
1	301130960	1:301130960_A/G
1	301131001	1:301131001_C/T
1	301131867	1:301131867_T/G
1	301132780	1:301132780_A/C
1	301135882	1:301135882_A/G
1	301136544	1:301136544_C/T
1	301136546	1:301136546_T/C
1	301136586	1:301136586_A/G
1	301136587	1:301136587_T/G
1	301136937	1:301136937_T/C
1	301136947	1:301136947_T/C
1	301160183	1:301160183_A/G
1	301160398	1:301160398_G/T
1	301160916	1:301160916_C/T
1	301161232	1:301161232_C/A
1	301162744	1:301162744_A/G
1	301511748	1:301511748_C/A
1	301511828	1:301511828_C/T
1	301511982	1:301511982_T/A
1	301512054	1:301512054_T/G
1	301515877	1:301515877_G/C
1	301516434	1:301516434_G/A
1	301517313	1:301517313_A/C
1	301517383	1:301517383_A/T
1	301519667	1:301519667_A/G
1	301655537	1:301655537_G/A
1	301668100	1:301668100_G/C
1	301668140	1:301668140_C/T
1	301668202	1:301668202_A/G
1	301668618	1:301668618_G/A
1	301703594	1:301703594_A/G
1	301703990	1:301703990_G/T
1	301704102	1:301704102_G/A
1	301704715	1:301704715_A/G
1	301723139	1:301723139_A/G
1	301723484	1:301723484_G/T
1	301724047	1:301724047_C/A
1	301724459	1:301724459_C/G
1	301724511	1:301724511_A/G
1	301724680	1:301724680_A/C
1	301724701	1:301724701_T/C
1	301724739	1:301724739_T/G
1	301724956	1:301724956_T/C
1	301725078	1:301725078_G/C
1	301725128	1:301725128_C/A
1	301725309	1:301725309_T/A
1	301735314	1:301735314_A/G
1	301735461	1:301735461_T/C
1	301735506	1:301735506_T/C
1	301735892	1:301735892_A/C
1	301736174	1:301736174_A/G
1	301884260	1:301884260_G/A
1	301884518	1:301884518_T/C
1	301894153	1:301894153_A/G
1	301895958	1:301895958_T/C
1	301895989	1:301895989_A/C
1	301896033	1:301896033_A/G
1	301896084	1:301896084_T/C
1	301896180	1:301896180_T/C
1	301896198	1:301896198_T/C
1	301896204	1:301896204_C/T
1	301896218	1:301896218_A/C
1	301896429	1:301896429_G/A
1	301961125	1:301961125_G/A
1	301961178	1:301961178_A/G
1	301961222	1:301961222_C/G
1	301961237	1:301961237_C/A
1	301961363	1:301961363_C/T
1	301961404	1:301961404_T/G
1	301961423	1:301961423_A/G
1	301961438	1:301961438_G/C
1	301961462	1:301961462_G/A
1	301961480	1:301961480_A/G
1	301962908	1:301962908_C/G
1	301965635	1:301965635_G/A
1	301966509	1:301966509_A/C
1	301966522	1:301966522_G/A
1	301966658	1:301966658_G/A
1	301981851	1:301981851_C/T
1	301982088	1:301982088_A/C
1	301982208	1:301982208_A/C
1	301982442	1:301982442_T/C
1	301982481	1:301982481_T/C
1	301982548	1:301982548_C/T
1	301982593	1:301982593_T/C
1	301982640	1:301982640_A/G
1	301982953	1:301982953_T/A
1	301983027	1:301983027_A/G
1	301983148	1:301983148_G/A
1	301983360	1:301983360_T/C
1	301983362	1:301983362_G/A
1	301983466	1:301983466_C/G
1	301983765	1:301983765_G/A
1	301983852	1:301983852_C/T
1	301984074	1:301984074_G/A
1	301984138	1:301984138_G/C
1	301984248	1:301984248_T/C
1	301984999	1:301984999_C/G
1	301985006	1:301985006_G/T
1	301985010	1:301985010_G/A
1	301985218	1:301985218_A/C
1	301985231	1:301985231_A/G
1	301985390	1:301985390_T/C
1	302065549	1:302065549_G/A
1	302065607	1:302065607_C/T
1	302065612	1:302065612_G/C
1	302065798	1:302065798_G/T
1	302065871	1:302065871_A/C
1	302065997	1:302065997_A/G
1	302066012	1:302066012_A/T
1	302066035	1:302066035_G/A
1	302066070	1:302066070_C/A
1	302066221	1:302066221_A/T
1	302066313	1:302066313_T/C
1	302066315	1:302066315_A/C
1	302066321	1:302066321_G/A
1	302066370	1:302066370_T/C
1	302066423	1:302066423_G/A
1	302066478	1:302066478_G/A
1	302066505	1:302066505_G/A
1	302066535	1:302066535_A/G
1	302066744	1:302066744_A/G
1	302066781	1:302066781_A/C
1	302067383	1:302067383_T/G
1	302067546	1:302067546_G/A
1	302067796	1:302067796_A/T
1	302067800	1:302067800_A/G
1	302067976	1:302067976_G/A
1	302068121	1:302068121_C/A
1	302068147	1:302068147_A/T
1	302071897	1:302071897_G/A
1	302071985	1:302071985_G/A
1	302071995	1:302071995_C/T
1	302072047	1:302072047_A/T
1	302072087	1:302072087_T/G
1	302072333	1:302072333_G/A
1	302072349	1:302072349_G/A
1	302072432	1:302072432_A/G
1	302072468	1:302072468_A/G
1	302072568	1:302072568_C/T
1	302072605	1:302072605_C/T
1	302072633	1:302072633_A/G
1	302072690	1:302072690_T/C
1	302072693	1:302072693_C/T
1	302072723	1:302072723_T/C
1	302072805	1:302072805_G/A
1	302072846	1:302072846_A/G
1	302072855	1:302072855_C/T
1	302072885	1:302072885_C/G
1	302073281	1:302073281_A/G
1	302073893	1:302073893_A/G
1	302073938	1:302073938_G/A
1	302073939	1:302073939_A/G
1	302073985	1:302073985_G/T
1	302074006	1:302074006_A/G
1	302074150	1:302074150_G/A
1	302074163	1:302074163_G/A
1	302074231	1:302074231_T/G
1	302074297	1:302074297_T/C
1	302074583	1:302074583_A/G
1	302074876	1:302074876_C/T
1	302074945	1:302074945_A/G
1	302074975	1:302074975_C/T
1	302075068	1:302075068_A/G
1	302076359	1:302076359_A/C
1	302076368	1:302076368_C/T
1	302076618	1:302076618_G/A
1	302076963	1:302076963_G/A
1	302077363	1:302077363_A/G
1	302189841	1:302189841_T/C
1	302190133	1:302190133_C/T
1	302191084	1:302191084_T/C
1	302191139	1:302191139_A/G
1	302192903	1:302192903_T/C
1	302193117	1:302193117_C/A
1	302193134	1:302193134_A/G
1	302193155	1:302193155_G/A
1	302194764	1:302194764_C/T
1	302194983	1:302194983_A/G
1	302195365	1:302195365_T/C
1	302198667	1:302198667_T/C
1	302203464	1:302203464_C/T
1	302236762	1:302236762_A/G
1	302236771	1:302236771_A/G
1	302236785	1:302236785_T/C
1	302236913	1:302236913_A/C
1	302237935	1:302237935_C/A
1	302238447	1:302238447_C/A
1	302238716	1:302238716_C/A
1	302238731	1:302238731_G/A
1	302239003	1:302239003_G/T
1	302239004	1:302239004_C/T
1	302245603	1:302245603_C/G
1	302245691	1:302245691_A/G
1	302247403	1:302247403_C/A
1	302247483	1:302247483_G/T
1	302247485	1:302247485_C/T
1	302266468	1:302266468_G/C
1	302266539	1:302266539_G/T
1	302267654	1:302267654_G/A
1	302267919	1:302267919_G/C
1	302268029	1:302268029_T/C
1	302268670	1:302268670_T/C
1	302268707	1:302268707_C/T
1	302268978	1:302268978_C/A
1	302269089	1:302269089_G/A
1	302269107	1:302269107_T/C
1	302269124	1:302269124_A/C
1	302269211	1:302269211_G/C
1	302269257	1:302269257_C/A
1	302270705	1:302270705_T/A
1	302270759	1:302270759_T/G
1	302271060	1:302271060_A/G
1	302271261	1:302271261_C/T
1	302271545	1:302271545_G/A
1	302271626	1:302271626_T/C
1	302271630	1:302271630_G/A
1	302271642	1:302271642_G/T
1	302271778	1:302271778_A/G
1	302271795	1:302271795_C/T
1	302271858	1:302271858_A/G
1	302271981	1:302271981_C/T
1	302272067	1:302272067_G/A
1	302272554	1:302272554_G/A
1	302272610	1:302272610_A/T
1	302272656	1:302272656_T/C
1	302272788	1:302272788_T/A
1	302272834	1:302272834_A/G
1	302272975	1:302272975_A/G
1	302273020	1:302273020_C/T
1	302273039	1:302273039_G/A
1	302273129	1:302273129_G/A
1	302273186	1:302273186_C/A
1	302274592	1:302274592_A/G
1	302310404	1:302310404_C/G
1	302310472	1:302310472_T/C
1	302311004	1:302311004_G/C
1	302383995	1:302383995_C/T
1	302384013	1:302384013_T/C
1	302384079	1:302384079_G/C
1	302384157	1:302384157_C/G
1	302384175	1:302384175_G/T
1	302384196	1:302384196_T/A
1	302384264	1:302384264_C/G
1	302384280	1:302384280_C/T
1	302384293	1:302384293_C/T
1	302384448	1:302384448_G/A
1	302384463	1:302384463_C/T
1	302385076	1:302385076_T/G
1	302385109	1:302385109_A/G
1	302386449	1:302386449_C/T
1	302387271	1:302387271_A/T
1	302388591	1:302388591_G/A
1	302388605	1:302388605_G/A
1	302388623	1:302388623_A/G
1	302388731	1:302388731_A/G
1	302388753	1:302388753_A/T
1	302389068	1:302389068_T/C
1	302389251	1:302389251_G/A
1	302389407	1:302389407_G/A
1	302389449	1:302389449_G/A
1	302389695	1:302389695_C/G
1	302389705	1:302389705_A/G
1	302389753	1:302389753_A/T
1	302389763	1:302389763_A/G
1	302389863	1:302389863_T/C
1	302390068	1:302390068_A/C
1	302390121	1:302390121_G/A
1	302390178	1:302390178_T/C
1	302398789	1:302398789_A/T
1	302398853	1:302398853_G/T
1	302398854	1:302398854_C/T
1	302399405	1:302399405_C/A
1	302412097	1:302412097_T/C
1	302412104	1:302412104_G/A
1	302412128	1:302412128_C/T
1	302412240	1:302412240_C/T
1	302412303	1:302412303_T/C
1	302412315	1:302412315_G/A
1	302412569	1:302412569_G/A
1	302412955	1:302412955_C/T
1	302413243	1:302413243_A/T
1	302417899	1:302417899_G/A
1	302417924	1:302417924_C/G
1	302418183	1:302418183_A/C
1	302418271	1:302418271_A/G
1	302418812	1:302418812_C/G
1	302421213	1:302421213_G/C
1	302421367	1:302421367_A/G
1	302421608	1:302421608_G/A
1	302421785	1:302421785_T/C
1	302421854	1:302421854_T/C
1	302423561	1:302423561_A/G
1	302423716	1:302423716_G/A
1	302423883	1:302423883_G/T
1	302423884	1:302423884_A/T
1	302424460	1:302424460_T/G
1	302424478	1:302424478_G/A
1	302426474	1:302426474_A/T
1	302426698	1:302426698_T/C
1	302426699	1:302426699_T/C
1	302426739	1:302426739_C/A
1	302437433	1:302437433_A/C
1	302437448	1:302437448_T/G
1	302438771	1:302438771_C/A
1	302442360	1:302442360_G/T
1	302442446	1:302442446_G/A
1	302451198	1:302451198_G/T
1	302451199	1:302451199_A/T
1	302451474	1:302451474_C/G
1	302451563	1:302451563_G/A
1	302451652	1:302451652_G/A
1	302451666	1:302451666_T/G
1	302451927	1:302451927_G/A
1	302451946	1:302451946_G/A
1	302451971	1:302451971_T/C
1	302452185	1:302452185_G/T
1	302452269	1:302452269_G/A
1	302452412	1:302452412_T/G
1	302452463	1:302452463_C/T
1	302495963	1:302495963_T/C
1	302496086	1:302496086_A/G
1	302496104	1:302496104_C/T
1	302496110	1:302496110_T/G
1	302496141	1:302496141_T/C
1	302496379	1:302496379_C/A
1	302496437	1:302496437_A/G
1	302497100	1:302497100_G/A
1	302497137	1:302497137_G/T
1	302497170	1:302497170_G/A
1	302497182	1:302497182_C/T
1	302497238	1:302497238_G/A
1	302497380	1:302497380_A/G
1	302510368	1:302510368_C/A
1	302591301	1:302591301_A/T
1	302591315	1:302591315_T/C
1	302591752	1:302591752_G/C
1	302591842	1:302591842_C/T
1	302592079	1:302592079_T/G
1	302592097	1:302592097_C/G
1	302592125	1:302592125_C/T
1	302592198	1:302592198_A/G
1	302592288	1:302592288_C/G
1	302592295	1:302592295_C/T
1	302592439	1:302592439_T/C
1	302592461	1:302592461_C/T
1	302592465	1:302592465_G/T
1	302592503	1:302592503_C/T
1	302751540	1:302751540_A/G
1	302751594	1:302751594_A/T
1	302752518	1:302752518_T/C
1	302752534	1:302752534_G/C
1	302752588	1:302752588_C/T
1	302752740	1:302752740_T/C
1	302752869	1:302752869_A/T
1	302752871	1:302752871_A/G
1	302753054	1:302753054_A/G
1	302753112	1:302753112_G/A
1	302753121	1:302753121_G/A
1	302753316	1:302753316_G/A
1	302753591	1:302753591_T/G
1	302754668	1:302754668_T/A
1	302754698	1:302754698_G/A
1	302754882	1:302754882_T/C
1	302755186	1:302755186_T/G
1	302755187	1:302755187_T/A
1	302755263	1:302755263_A/T
1	302755282	1:302755282_C/G
1	302755478	1:302755478_C/T
1	302755484	1:302755484_C/T
1	302755716	1:302755716_C/G
1	302756466	1:302756466_A/C
1	302756468	1:302756468_C/A
1	302756700	1:302756700_G/A
1	302756929	1:302756929_G/A
1	302757306	1:302757306_C/A
1	302758063	1:302758063_C/T
1	302758097	1:302758097_C/G
1	302758112	1:302758112_G/A
1	302758868	1:302758868_T/C
1	302758870	1:302758870_A/G
1	302759110	1:302759110_C/T
1	302759155	1:302759155_G/C
1	302759307	1:302759307_C/T
1	302759340	1:302759340_T/A
1	302759796	1:302759796_C/G
1	302760260	1:302760260_T/G
1	302826847	1:302826847_C/A
1	302826952	1:302826952_A/C
1	302827056	1:302827056_T/C
1	302827119	1:302827119_A/C
1	302827143	1:302827143_A/G
1	302827311	1:302827311_C/T
1	302829576	1:302829576_A/G
1	302829773	1:302829773_A/T
1	302829776	1:302829776_G/T
1	302829925	1:302829925_T/A
1	302830010	1:302830010_A/G
1	302830057	1:302830057_C/T
1	302830268	1:302830268_G/A
1	302830678	1:302830678_T/C
1	302830688	1:302830688_C/A
1	302830731	1:302830731_G/T
1	302830764	1:302830764_T/C
1	302830797	1:302830797_A/T
1	302830809	1:302830809_G/A
1	302830869	1:302830869_C/T
1	302830907	1:302830907_T/C
1	302830942	1:302830942_T/C
1	302831142	1:302831142_C/T
1	302831335	1:302831335_T/A
1	302831955	1:302831955_C/G
1	302831975	1:302831975_C/T
1	302842357	1:302842357_C/T
1	302842396	1:302842396_C/T
1	302875225	1:302875225_C/T
1	302931984	1:302931984_A/G
1	302936466	1:302936466_A/C
1	302945417	1:302945417_C/T
1	302945605	1:302945605_A/C
1	302948262	1:302948262_C/T
1	302948353	1:302948353_A/C
1	302948659	1:302948659_A/G
1	302948707	1:302948707_G/T
1	302949033	1:302949033_G/A
1	302949773	1:302949773_C/T
1	302950025	1:302950025_C/T
1	302950085	1:302950085_C/T
1	302950301	1:302950301_A/G
1	302950319	1:302950319_A/G
1	302950321	1:302950321_C/G
1	302950786	1:302950786_T/G
1	302950822	1:302950822_C/T
1	302951012	1:302951012_G/A
1	302951033	1:302951033_C/T
1	302952467	1:302952467_A/G
1	302952500	1:302952500_A/C
1	302952638	1:302952638_G/A
1	302954449	1:302954449_A/G
1	302954760	1:302954760_C/G
1	302954774	1:302954774_A/T
1	302955047	1:302955047_T/A
1	302955134	1:302955134_A/C
1	302955401	1:302955401_A/G
1	302957148	1:302957148_A/G
1	302957215	1:302957215_T/C
1	302957224	1:302957224_G/T
1	302957242	1:302957242_A/C
1	302957540	1:302957540_A/T
1	302957559	1:302957559_C/G
1	302957590	1:302957590_G/T
1	302962435	1:302962435_G/A
1	302964751	1:302964751_C/G
1	302964770	1:302964770_C/G
1	302964810	1:302964810_G/T
1	302964814	1:302964814_C/G
1	302965971	1:302965971_C/A
1	302966020	1:302966020_T/C
1	302966039	1:302966039_A/G
1	302966223	1:302966223_T/C
1	302966242	1:302966242_G/C
1	302966338	1:302966338_T/C
1	302966437	1:302966437_A/C
1	302966561	1:302966561_T/C
1	302966564	1:302966564_C/T
1	302966620	1:302966620_A/C
1	302966694	1:302966694_T/C
1	302966751	1:302966751_T/G
1	302967081	1:302967081_G/C
1	302967319	1:302967319_G/A
1	302967461	1:302967461_T/C
1	302967529	1:302967529_A/G
1	302967531	1:302967531_G/T
1	302967532	1:302967532_C/T
1	302967564	1:302967564_T/A
1	302967969	1:302967969_A/G
1	302967981	1:302967981_C/A
1	302968234	1:302968234_G/A
1	302968254	1:302968254_C/G
1	302968475	1:302968475_C/T
1	302968554	1:302968554_T/C
1	302968562	1:302968562_A/G
1	302968575	1:302968575_A/C
1	302968695	1:302968695_A/T
1	302968971	1:302968971_G/C
1	302969022	1:302969022_G/C
1	302969025	1:302969025_G/A
1	302969156	1:302969156_C/T
1	302969171	1:302969171_G/A
1	302969201	1:302969201_C/G
1	302969214	1:302969214_T/A
1	302969503	1:302969503_C/T
1	302969524	1:302969524_A/G
1	302969689	1:302969689_G/A
1	302969743	1:302969743_A/C
1	302969785	1:302969785_C/T
1	302969786	1:302969786_T/G
1	302969913	1:302969913_G/A
1	302969965	1:302969965_C/T
1	302969979	1:302969979_G/T
1	302970037	1:302970037_T/A
1	302971328	1:302971328_C/T
1	302971354	1:302971354_A/G
1	302971625	1:302971625_C/A
1	302971684	1:302971684_C/T
1	302972304	1:302972304_C/G
1	302972337	1:302972337_G/C
1	302972433	1:302972433_C/G
1	302972499	1:302972499_A/G
1	302972544	1:302972544_G/A
1	302972649	1:302972649_C/A
1	302972754	1:302972754_G/A
1	302972762	1:302972762_A/T
1	302972843	1:302972843_T/C
1	302973137	1:302973137_A/G
1	302973376	1:302973376_T/A
1	302973446	1:302973446_A/G
1	302973456	1:302973456_C/T
1	302973529	1:302973529_A/T
1	302973799	1:302973799_T/C
1	302974149	1:302974149_G/A
1	302974770	1:302974770_G/A
1	302974824	1:302974824_G/C
1	303105889	1:303105889_A/G
1	303106068	1:303106068_G/A
1	303106152	1:303106152_A/G
1	303106191	1:303106191_G/C
1	303106356	1:303106356_C/T
1	303106393	1:303106393_G/A
1	303106437	1:303106437_A/G
1	303106476	1:303106476_C/T
1	303106509	1:303106509_A/G
1	303106831	1:303106831_C/G
1	303106855	1:303106855_C/G
1	303106992	1:303106992_A/G
1	303106993	1:303106993_A/C
1	303107025	1:303107025_T/C
1	303109959	1:303109959_C/T
1	303110523	1:303110523_G/A
1	303110733	1:303110733_G/A
1	303110790	1:303110790_G/A
1	303111629	1:303111629_A/G
1	303116147	1:303116147_G/T
1	303131484	1:303131484_C/A
1	303131511	1:303131511_C/T
1	303131565	1:303131565_C/T
1	303132101	1:303132101_G/A
1	303132470	1:303132470_T/C
1	303132513	1:303132513_T/A
1	303132738	1:303132738_G/T
1	303132750	1:303132750_T/C
1	303132875	1:303132875_T/A
1	303132925	1:303132925_C/T
1	303132948	1:303132948_G/C
1	303133784	1:303133784_A/C
1	303134135	1:303134135_T/C
1	303134147	1:303134147_T/C
1	303134150	1:303134150_C/T
1	303134156	1:303134156_C/T
1	303134556	1:303134556_C/T
1	303134662	1:303134662_A/G
1	303134853	1:303134853_G/C
1	303134929	1:303134929_C/T
1	303134945	1:303134945_A/G
1	303135459	1:303135459_A/T
1	303135469	1:303135469_G/A
1	303135493	1:303135493_G/A
1	303135566	1:303135566_G/T
1	303135594	1:303135594_G/A
1	303135737	1:303135737_T/A
1	303135739	1:303135739_T/A
1	303135813	1:303135813_G/A
1	303135837	1:303135837_T/G
1	303135990	1:303135990_T/C
1	303136044	1:303136044_T/C
1	303136418	1:303136418_T/C
1	303136459	1:303136459_G/C
1	303136510	1:303136510_A/G
1	303136512	1:303136512_G/C
1	303136896	1:303136896_G/C
1	303136902	1:303136902_G/A
1	303136926	1:303136926_C/T
1	303136932	1:303136932_C/T
1	303181867	1:303181867_C/T
1	303182130	1:303182130_G/A
1	303182151	1:303182151_T/C
1	303183127	1:303183127_C/T
1	303183974	1:303183974_T/C
1	303184088	1:303184088_T/G
1	303184557	1:303184557_T/C
1	303184812	1:303184812_C/T
1	303185321	1:303185321_C/T
1	303185353	1:303185353_T/C
1	303185413	1:303185413_G/C
1	303185581	1:303185581_T/A
1	303185614	1:303185614_C/T
1	303185920	1:303185920_G/T
1	303185929	1:303185929_G/T
1	303186058	1:303186058_T/C
1	303186395	1:303186395_G/A
1	303186547	1:303186547_G/A
1	303186564	1:303186564_C/G
1	303186615	1:303186615_C/T
1	303186624	1:303186624_T/C
1	303186646	1:303186646_A/G
1	303187931	1:303187931_C/A
1	303187999	1:303187999_A/C
1	303188328	1:303188328_T/C
1	303188532	1:303188532_T/C
1	303190131	1:303190131_C/G
1	303190230	1:303190230_A/G
1	303194957	1:303194957_T/C
1	303195525	1:303195525_A/G
1	303196049	1:303196049_G/A
1	303196060	1:303196060_T/G
1	303196748	1:303196748_A/G
1	303196754	1:303196754_A/G
1	303196758	1:303196758_T/C
1	303196765	1:303196765_C/T
1	303196964	1:303196964_T/C
1	303197041	1:303197041_T/C
1	303197191	1:303197191_T/C
1	303197207	1:303197207_T/C
1	303197274	1:303197274_A/G
1	303197280	1:303197280_G/A
1	303197406	1:303197406_T/G
1	303197458	1:303197458_C/A
1	303199817	1:303199817_A/G
1	303200474	1:303200474_G/A
1	303200614	1:303200614_G/A
1	303271922	1:303271922_C/T
1	303271925	1:303271925_T/C
1	303414557	1:303414557_C/T
1	303496256	1:303496256_G/A
1	303496883	1:303496883_G/T
1	303497771	1:303497771_A/C
1	303505325	1:303505325_A/G
1	303505792	1:303505792_C/T
1	303506628	1:303506628_G/T
1	303506681	1:303506681_T/C
1	303506937	1:303506937_G/T
1	303507383	1:303507383_T/A
1	303507419	1:303507419_T/C
1	303507470	1:303507470_T/C
1	303507530	1:303507530_G/A
1	303507742	1:303507742_A/T
1	303507884	1:303507884_A/T
1	303507928	1:303507928_T/C
1	303507939	1:303507939_T/G
1	303508489	1:303508489_C/T
1	303508527	1:303508527_T/G
1	303508549	1:303508549_G/C
1	303508663	1:303508663_C/T
1	303508668	1:303508668_A/G
1	303508976	1:303508976_A/G
1	303508990	1:303508990_A/G
1	303509018	1:303509018_T/G
1	303509665	1:303509665_A/T
1	303510120	1:303510120_C/A
1	303510191	1:303510191_C/A
1	303510224	1:303510224_G/T
1	303552473	1:303552473_C/G
1	303553059	1:303553059_A/G
1	303590461	1:303590461_T/C
1	303594388	1:303594388_T/C
1	303594433	1:303594433_T/A
1	303594473	1:303594473_A/G
1	303595284	1:303595284_C/T
1	303596405	1:303596405_A/C
1	303597481	1:303597481_T/G
1	303597620	1:303597620_A/G
1	303599278	1:303599278_T/A
1	303599388	1:303599388_G/A
1	303599404	1:303599404_A/C
1	303599433	1:303599433_C/A
1	303599532	1:303599532_A/G
1	303599607	1:303599607_C/T
1	303599748	1:303599748_C/T
1	303599940	1:303599940_T/G
1	303599960	1:303599960_G/A
1	303600000	1:303600000_T/G
1	303600501	1:303600501_C/G
1	303600900	1:303600900_T/G
1	303601695	1:303601695_G/C
1	303601757	1:303601757_A/G
1	303601886	1:303601886_T/C
1	303601929	1:303601929_C/G
1	303601996	1:303601996_G/A
1	303644236	1:303644236_C/G
1	303644461	1:303644461_A/C
1	303646054	1:303646054_G/A
1	303646075	1:303646075_A/G
1	303646191	1:303646191_T/G
1	303703631	1:303703631_C/G
1	303703664	1:303703664_G/T
1	303703680	1:303703680_C/A
1	303703708	1:303703708_T/C
1	303704536	1:303704536_A/C
1	303704669	1:303704669_A/G
1	303704701	1:303704701_C/G
1	303704732	1:303704732_T/A
1	303704765	1:303704765_C/A
1	303705403	1:303705403_C/G
1	303705476	1:303705476_G/A
1	303705524	1:303705524_C/A
1	303706157	1:303706157_A/G
1	303706234	1:303706234_T/A
1	303706278	1:303706278_A/G
1	303706288	1:303706288_C/T
1	303706297	1:303706297_C/G
1	303706336	1:303706336_G/A
1	303706448	1:303706448_C/T
1	303706689	1:303706689_T/C
1	303706754	1:303706754_T/C
1	303706949	1:303706949_C/A
1	303706955	1:303706955_C/G
1	303707216	1:303707216_A/G
1	303707292	1:303707292_C/G
1	303707756	1:303707756_A/T
1	303707781	1:303707781_A/G
1	303709201	1:303709201_C/T
1	303709670	1:303709670_C/T
1	303709709	1:303709709_C/T
1	303709818	1:303709818_A/T
1	303710422	1:303710422_A/G
1	303710585	1:303710585_A/G
1	303783388	1:303783388_G/A
1	303783441	1:303783441_G/A
1	303784126	1:303784126_T/G
1	303784176	1:303784176_A/C
1	303784274	1:303784274_C/T
1	303784507	1:303784507_A/G
1	303784658	1:303784658_C/G
1	303784660	1:303784660_T/C
1	303785178	1:303785178_C/T
1	303785215	1:303785215_C/A
1	303785216	1:303785216_A/C
1	303785454	1:303785454_G/A
1	303785750	1:303785750_C/A
1	303785801	1:303785801_T/G
1	303785844	1:303785844_G/T
1	303785877	1:303785877_T/C
1	303785899	1:303785899_C/T
1	303786004	1:303786004_A/G
1	303786053	1:303786053_G/A
1	303786141	1:303786141_G/A
1	303786170	1:303786170_T/C
1	303786172	1:303786172_A/G
1	303786229	1:303786229_T/G
1	303786283	1:303786283_C/T
1	303786288	1:303786288_T/C
1	303786370	1:303786370_A/T
1	303786427	1:303786427_C/A
1	303786440	1:303786440_G/A
1	303786450	1:303786450_C/A
1	303786520	1:303786520_T/C
1	303786528	1:303786528_G/A
1	303786640	1:303786640_A/G
1	303786964	1:303786964_C/T
1	303786997	1:303786997_G/A
1	303787974	1:303787974_A/C
1	303814489	1:303814489_T/G
1	303814507	1:303814507_T/G
1	303814656	1:303814656_T/A
1	303814920	1:303814920_A/T
1	303815064	1:303815064_G/A
1	303815115	1:303815115_A/G
1	303815510	1:303815510_G/A
1	303815600	1:303815600_A/T
1	303815826	1:303815826_A/T
1	303815828	1:303815828_A/G
1	303815986	1:303815986_A/G
1	303825719	1:303825719_T/A
1	303825752	1:303825752_C/A
1	303826432	1:303826432_T/C
1	303826438	1:303826438_A/C
1	303826521	1:303826521_G/A
1	303826995	1:303826995_A/G
1	303827004	1:303827004_C/T
1	303827028	1:303827028_C/T
1	303827032	1:303827032_T/C
1	303827118	1:303827118_T/G
1	303827128	1:303827128_G/T
1	303827267	1:303827267_G/A
1	303827277	1:303827277_A/T
1	303827349	1:303827349_C/T
1	303827404	1:303827404_C/T
1	303827408	1:303827408_T/C
1	303827424	1:303827424_C/T
1	303827710	1:303827710_G/C
1	303827724	1:303827724_A/G
1	303827760	1:303827760_G/T
1	303827812	1:303827812_G/T
1	303828020	1:303828020_G/A
1	303828223	1:303828223_T/C
1	303828354	1:303828354_T/A
1	303828569	1:303828569_A/G
1	303828590	1:303828590_A/G
1	303830432	1:303830432_G/A
1	303830656	1:303830656_C/T
1	303830747	1:303830747_A/C
1	303831022	1:303831022_C/T
1	303831457	1:303831457_G/A
1	303831482	1:303831482_G/A
1	303831670	1:303831670_A/G
1	303831697	1:303831697_A/G
1	303831793	1:303831793_A/G
1	303831804	1:303831804_G/A
1	303831986	1:303831986_A/G
1	303832085	1:303832085_G/A
1	303832228	1:303832228_T/C
1	303832434	1:303832434_A/G
1	303832472	1:303832472_C/G
1	303832774	1:303832774_G/T
1	303832829	1:303832829_A/G
1	303832955	1:303832955_A/G
1	303832971	1:303832971_C/G
1	303832998	1:303832998_G/C
1	303835998	1:303835998_G/C
1	303836020	1:303836020_T/G
1	303836160	1:303836160_G/A
1	303836163	1:303836163_C/T
1	303836399	1:303836399_C/A
1	303838323	1:303838323_A/G
1	303838324	1:303838324_T/C
1	303838473	1:303838473_C/T
1	303839152	1:303839152_T/C
1	303839229	1:303839229_G/C
1	303839282	1:303839282_T/G
1	303839283	1:303839283_G/A
1	303839419	1:303839419_A/C
1	303839611	1:303839611_T/C
1	303839861	1:303839861_C/G
1	303840478	1:303840478_A/G
1	303840970	1:303840970_C/T
1	303841499	1:303841499_A/C
1	303841517	1:303841517_G/C
1	303841535	1:303841535_T/A
1	303841691	1:303841691_G/C
1	303841782	1:303841782_C/T
1	303841865	1:303841865_A/G
1	303841880	1:303841880_A/G
1	303841994	1:303841994_A/C
1	303842011	1:303842011_G/T
1	303842014	1:303842014_T/G
1	303842047	1:303842047_C/T
1	303842093	1:303842093_A/C
1	303842370	1:303842370_T/C
1	303843489	1:303843489_T/G
1	303843774	1:303843774_T/C
1	303843993	1:303843993_C/T
1	303844006	1:303844006_C/T
1	303844512	1:303844512_G/A
1	303844707	1:303844707_A/G
1	303845841	1:303845841_G/A
1	303846736	1:303846736_C/T
1	303881999	1:303881999_C/T
1	303882022	1:303882022_C/T
1	303882245	1:303882245_G/A
1	303886062	1:303886062_C/T
1	303886359	1:303886359_A/C
1	303886786	1:303886786_A/G
1	303886793	1:303886793_G/A
1	303886842	1:303886842_A/T
1	303886858	1:303886858_T/G
1	303887297	1:303887297_C/T
1	303887308	1:303887308_C/T
1	303887374	1:303887374_G/A
1	303887412	1:303887412_C/T
1	303887421	1:303887421_C/T
1	303887674	1:303887674_C/T
1	303887761	1:303887761_T/C
1	303898095	1:303898095_C/A
1	303898112	1:303898112_G/A
1	303898165	1:303898165_T/C
1	303898473	1:303898473_T/C
1	303898491	1:303898491_C/T
1	303898505	1:303898505_G/C
1	303898559	1:303898559_A/G
1	303907859	1:303907859_C/T
1	303908492	1:303908492_T/G
1	303910115	1:303910115_C/T
1	303910124	1:303910124_T/C
1	303911149	1:303911149_C/G
1	303924411	1:303924411_T/G
1	303924416	1:303924416_T/A
1	303924467	1:303924467_C/A
1	303927843	1:303927843_G/A
1	303928038	1:303928038_A/G
1	303928044	1:303928044_A/G
1	303928169	1:303928169_C/T
1	303928221	1:303928221_C/A
1	303928711	1:303928711_G/A
1	303928895	1:303928895_A/G
1	303929305	1:303929305_T/C
1	303929594	1:303929594_A/T
1	303929737	1:303929737_T/C
1	303930051	1:303930051_A/G
1	303930134	1:303930134_G/A
1	303930443	1:303930443_G/T
1	303930869	1:303930869_C/T
1	303930943	1:303930943_A/C
1	303931121	1:303931121_G/C
1	303931132	1:303931132_G/A
1	303932103	1:303932103_A/G
1	303932377	1:303932377_C/G
1	303932399	1:303932399_C/A
1	303932401	1:303932401_G/A
1	303932548	1:303932548_A/G
1	303932643	1:303932643_C/G
1	303933570	1:303933570_C/T
1	303933847	1:303933847_G/C
1	303933987	1:303933987_T/C
1	303933988	1:303933988_A/G
1	303934185	1:303934185_T/C
1	303934501	1:303934501_G/A
1	303934567	1:303934567_A/C
1	303934609	1:303934609_T/C
1	303934714	1:303934714_A/G
1	303934891	1:303934891_C/A
1	303934938	1:303934938_T/C
1	303935217	1:303935217_A/C
1	303982219	1:303982219_C/T
1	303982308	1:303982308_C/T
1	303982490	1:303982490_A/T
1	303982614	1:303982614_T/C
1	303982786	1:303982786_G/A
1	303982852	1:303982852_G/T
1	303982912	1:303982912_C/T
1	303982939	1:303982939_C/T
1	303982943	1:303982943_G/A
1	303983176	1:303983176_A/G
1	303983227	1:303983227_C/T
1	303983418	1:303983418_G/A
1	303983620	1:303983620_A/C
1	303983750	1:303983750_C/T
1	303983835	1:303983835_C/G
1	303983860	1:303983860_C/T
1	303983972	1:303983972_T/C
1	303983979	1:303983979_T/C
1	303984111	1:303984111_G/A
1	303984130	1:303984130_T/A
1	303984175	1:303984175_T/C
1	303984206	1:303984206_T/C
1	303984211	1:303984211_A/G
1	303984631	1:303984631_G/A
1	303984644	1:303984644_A/G
1	303984676	1:303984676_C/T
1	303984753	1:303984753_T/A
1	303984794	1:303984794_A/G
1	303984804	1:303984804_T/C
1	303984852	1:303984852_C/T
1	303984918	1:303984918_C/G
1	303985074	1:303985074_A/C
1	303985153	1:303985153_G/A
1	304116145	1:304116145_T/C
1	304116260	1:304116260_A/G
1	304116299	1:304116299_G/C
1	304116611	1:304116611_C/A
1	304116722	1:304116722_A/C
1	304117251	1:304117251_T/C
1	304118674	1:304118674_C/T
1	304119289	1:304119289_C/T
1	304119790	1:304119790_A/G
1	304122818	1:304122818_C/T
1	304130241	1:304130241_A/T
1	304130299	1:304130299_A/G
1	304130318	1:304130318_T/G
1	304137175	1:304137175_T/C
1	304137742	1:304137742_A/T
1	304137763	1:304137763_T/A
1	304137850	1:304137850_G/A
1	304251849	1:304251849_C/T
1	304252448	1:304252448_A/T
1	304252485	1:304252485_A/G
1	304252889	1:304252889_G/A
1	304254247	1:304254247_A/G
1	304254332	1:304254332_G/A
1	304254643	1:304254643_C/T
1	304254769	1:304254769_G/A
1	304254907	1:304254907_C/G
1	304320411	1:304320411_C/T
1	304320636	1:304320636_C/T
1	304320799	1:304320799_G/A
1	304320834	1:304320834_A/T
1	304320913	1:304320913_G/A
1	304320951	1:304320951_C/G
1	304321030	1:304321030_T/C
1	304321376	1:304321376_T/C
1	304321702	1:304321702_A/G
1	304321881	1:304321881_T/C
1	304322803	1:304322803_A/G
1	304322887	1:304322887_T/G
1	304323028	1:304323028_A/G
1	304323166	1:304323166_G/A
1	304323310	1:304323310_C/T
1	304323593	1:304323593_A/G
1	304323883	1:304323883_A/G
1	304323889	1:304323889_G/C
1	304323928	1:304323928_C/G
1	304323946	1:304323946_G/C
1	304324145	1:304324145_G/C
1	304324160	1:304324160_A/C
1	304324172	1:304324172_G/C
1	304324202	1:304324202_A/G
1	304324224	1:304324224_A/G
1	304324235	1:304324235_C/T
1	304324245	1:304324245_A/G
1	304324623	1:304324623_C/G
1	304324681	1:304324681_C/G
1	304324683	1:304324683_A/G
1	304324696	1:304324696_C/G
1	304326209	1:304326209_A/G
1	304326239	1:304326239_G/C
1	304416128	1:304416128_A/G
1	304416597	1:304416597_T/G
1	304416652	1:304416652_A/G
1	304416656	1:304416656_C/T
1	304417633	1:304417633_G/A
1	304421208	1:304421208_G/C
1	304421221	1:304421221_T/C
1	304421420	1:304421420_T/C
1	304421454	1:304421454_C/T
1	304421488	1:304421488_C/T
1	304422259	1:304422259_C/T
1	304422768	1:304422768_C/G
1	304422818	1:304422818_T/A
1	304434938	1:304434938_T/C
1	304434959	1:304434959_G/A
1	304438144	1:304438144_T/C
1	304457793	1:304457793_T/G
1	304457814	1:304457814_A/G
1	304458131	1:304458131_C/T
1	304458263	1:304458263_A/G
1	304458289	1:304458289_T/C
1	304458314	1:304458314_G/A
1	304458539	1:304458539_G/C
1	304459636	1:304459636_T/C
1	304459758	1:304459758_A/C
1	304460055	1:304460055_A/G
1	304460310	1:304460310_G/A
1	304543802	1:304543802_A/G
1	304548252	1:304548252_G/A
1	304548623	1:304548623_C/T
1	304551001	1:304551001_T/G
1	304551411	1:304551411_T/C
1	304695461	1:304695461_G/A
1	304695745	1:304695745_C/T
1	304695857	1:304695857_C/G
1	304696336	1:304696336_T/C
1	304696344	1:304696344_A/G
1	304696915	1:304696915_G/A
1	304697115	1:304697115_A/T
1	304698899	1:304698899_C/T
1	304698984	1:304698984_C/T
1	304699038	1:304699038_C/A
1	304699248	1:304699248_A/G
1	304699323	1:304699323_A/G
1	304699445	1:304699445_G/A
1	304699753	1:304699753_T/G
1	304699799	1:304699799_A/G
1	304699963	1:304699963_C/T
1	304699984	1:304699984_G/A
1	304734649	1:304734649_T/A
1	304737126	1:304737126_T/C
1	304737745	1:304737745_G/T
1	304738703	1:304738703_A/C
1	304738744	1:304738744_T/G
1	304739186	1:304739186_T/A
1	304739194	1:304739194_A/C
1	304739346	1:304739346_A/G
1	304739557	1:304739557_A/G
1	304740798	1:304740798_T/G
1	304740858	1:304740858_T/C
1	304741632	1:304741632_T/G
1	304742213	1:304742213_A/T
1	304742660	1:304742660_T/G
1	304743896	1:304743896_T/G
1	304747207	1:304747207_C/T
1	304747881	1:304747881_T/C
1	304811853	1:304811853_G/C
1	304811854	1:304811854_C/T
1	304816671	1:304816671_G/A
1	304866074	1:304866074_A/G
1	304866276	1:304866276_A/G
1	304910142	1:304910142_C/G
1	304910162	1:304910162_T/G
1	304910300	1:304910300_C/A
1	304910378	1:304910378_C/A
1	304910540	1:304910540_A/G
1	304910556	1:304910556_T/C
1	304910579	1:304910579_A/G
1	304910596	1:304910596_T/G
1	304910794	1:304910794_G/C
1	304910877	1:304910877_T/C
1	304921125	1:304921125_T/G
1	305086918	1:305086918_C/T
1	305086966	1:305086966_C/T
1	305087007	1:305087007_T/A
1	305087436	1:305087436_A/G
1	305088463	1:305088463_A/G
1	305088596	1:305088596_T/C
1	305088683	1:305088683_G/C
1	305090292	1:305090292_C/G
1	305090302	1:305090302_T/A
1	305090367	1:305090367_G/T
1	305090514	1:305090514_C/G
1	305090581	1:305090581_C/G
1	305090599	1:305090599_T/G
1	305090942	1:305090942_A/G
1	305090989	1:305090989_T/C
1	305091036	1:305091036_T/C
1	305091048	1:305091048_C/T
1	305091624	1:305091624_G/T
1	305091662	1:305091662_G/A
1	305091704	1:305091704_A/C
1	305091752	1:305091752_T/G
1	305092078	1:305092078_G/A
1	305092210	1:305092210_G/A
1	305092243	1:305092243_T/C
1	305092335	1:305092335_T/C
1	305092464	1:305092464_C/T
1	305092736	1:305092736_T/C
1	305092773	1:305092773_C/T
1	305092947	1:305092947_T/C
1	305092987	1:305092987_T/C
1	305093021	1:305093021_A/G
1	305093197	1:305093197_C/T
1	305093233	1:305093233_T/G
1	305093463	1:305093463_A/G
1	305093498	1:305093498_A/G
1	305093765	1:305093765_G/T
1	305093785	1:305093785_C/A
1	305093795	1:305093795_T/A
1	305093839	1:305093839_A/G
1	305094444	1:305094444_A/G
1	305094533	1:305094533_T/C
1	305096027	1:305096027_A/G
1	305096030	1:305096030_A/G
1	305245727	1:305245727_A/G
1	305245851	1:305245851_T/C
1	305246702	1:305246702_C/T
1	305246782	1:305246782_A/G
1	305248367	1:305248367_G/T
1	305263135	1:305263135_T/C
1	305263653	1:305263653_C/A
1	305267706	1:305267706_C/A
1	305267742	1:305267742_C/T
1	305267776	1:305267776_A/C
1	305267785	1:305267785_A/G
1	305268077	1:305268077_T/A
1	305268466	1:305268466_C/T
1	305268496	1:305268496_A/C
1	305268581	1:305268581_C/A
1	305268605	1:305268605_C/T
1	305268609	1:305268609_C/G
1	305269157	1:305269157_C/G
1	305269229	1:305269229_T/C
1	305269252	1:305269252_A/C
1	305269972	1:305269972_C/G
1	305278068	1:305278068_C/G
1	305282193	1:305282193_A/G
1	305282274	1:305282274_G/C
1	305282371	1:305282371_C/T
1	305282383	1:305282383_T/G
1	305282417	1:305282417_A/T
1	305282454	1:305282454_G/A
1	305282497	1:305282497_A/G
1	305282530	1:305282530_A/G
1	305282555	1:305282555_A/T
1	305282598	1:305282598_C/A
1	305282663	1:305282663_G/T
1	305283073	1:305283073_A/G
1	305283159	1:305283159_G/A
1	305283161	1:305283161_T/A
1	305283175	1:305283175_A/G
1	305283276	1:305283276_C/T
1	305283584	1:305283584_T/A
1	305283629	1:305283629_C/A
1	305361588	1:305361588_A/C
1	305361590	1:305361590_A/T
1	305362294	1:305362294_A/G
1	305363480	1:305363480_G/A
1	305364746	1:305364746_C/T
1	305364747	1:305364747_T/C
1	305364809	1:305364809_A/G
1	305364830	1:305364830_A/C
1	305364833	1:305364833_C/T
1	305365568	1:305365568_A/G
1	305367575	1:305367575_C/T
1	305367734	1:305367734_A/G
1	305368774	1:305368774_A/G
1	305368788	1:305368788_A/G
1	305368808	1:305368808_T/A
1	305368837	1:305368837_C/T
1	305368926	1:305368926_A/G
1	305368929	1:305368929_A/G
1	305368951	1:305368951_T/G
1	305368969	1:305368969_A/G
1	305369050	1:305369050_T/G
1	305382464	1:305382464_G/C
1	305382493	1:305382493_A/G
1	305382500	1:305382500_T/C
1	305382580	1:305382580_T/C
1	305383810	1:305383810_T/G
1	305383930	1:305383930_A/G
1	305384859	1:305384859_C/T
1	305384950	1:305384950_T/G
1	305384954	1:305384954_G/A
1	305384980	1:305384980_A/C
1	305384992	1:305384992_A/G
1	305385976	1:305385976_G/A
1	305386333	1:305386333_T/G
1	305386463	1:305386463_G/C
1	305386550	1:305386550_G/A
1	305387155	1:305387155_G/T
1	305388330	1:305388330_C/T
1	305388705	1:305388705_A/G
1	305388770	1:305388770_T/C
1	305445737	1:305445737_C/T
1	305445740	1:305445740_G/T
1	305445786	1:305445786_T/G
1	305445800	1:305445800_C/G
1	305445831	1:305445831_T/A
1	305445839	1:305445839_T/C
1	305445891	1:305445891_C/G
1	305450815	1:305450815_G/A
1	305450932	1:305450932_A/T
1	305451025	1:305451025_C/T
1	305451036	1:305451036_T/A
1	305451163	1:305451163_G/T
1	305451275	1:305451275_G/A
1	305451323	1:305451323_A/G
1	305451383	1:305451383_A/T
1	305451438	1:305451438_T/G
1	305451444	1:305451444_G/A
1	305451627	1:305451627_T/C
1	305451713	1:305451713_T/C
1	305451727	1:305451727_G/C
1	305451747	1:305451747_T/C
1	305451849	1:305451849_T/C
1	305451896	1:305451896_A/T
1	305451947	1:305451947_G/T
1	305452121	1:305452121_G/A
1	305452129	1:305452129_T/C
1	305452182	1:305452182_C/T
1	305452204	1:305452204_G/A
1	305452215	1:305452215_C/T
1	305452324	1:305452324_C/T
1	305452338	1:305452338_T/C
1	305452359	1:305452359_C/G
1	305452365	1:305452365_G/A
1	305452580	1:305452580_T/A
1	305452726	1:305452726_T/C
1	305452738	1:305452738_C/T
1	305452750	1:305452750_G/A
1	305452846	1:305452846_G/A
1	305452950	1:305452950_A/G
1	305452966	1:305452966_T/A
1	305452967	1:305452967_C/A
1	305452968	1:305452968_G/C
1	305453230	1:305453230_T/A
1	305453234	1:305453234_T/C
1	305453239	1:305453239_T/C
1	305453280	1:305453280_A/T
1	305453347	1:305453347_G/A
1	305453356	1:305453356_T/C
1	305453414	1:305453414_T/C
1	305453442	1:305453442_G/A
1	305453668	1:305453668_G/T
1	305453671	1:305453671_C/T
1	305453738	1:305453738_G/C
1	305453789	1:305453789_T/C
1	305453825	1:305453825_A/G
1	305453898	1:305453898_T/G
1	305453976	1:305453976_A/T
1	305454018	1:305454018_C/T
1	305454124	1:305454124_C/T
1	305454409	1:305454409_T/C
1	305522565	1:305522565_A/G
1	305522572	1:305522572_G/A
1	305522650	1:305522650_C/T
1	305523742	1:305523742_C/A
1	305524525	1:305524525_C/T
1	305524576	1:305524576_C/T
1	305526124	1:305526124_T/C
1	305526588	1:305526588_T/C
1	305526670	1:305526670_T/A
1	305526698	1:305526698_A/G
1	305526823	1:305526823_C/T
1	305526931	1:305526931_T/A
1	305527747	1:305527747_T/G
1	305527764	1:305527764_C/A
1	305527850	1:305527850_C/G
1	305527857	1:305527857_C/T
1	305527916	1:305527916_C/T
1	305528006	1:305528006_T/C
1	305528033	1:305528033_T/G
1	305528177	1:305528177_T/C
1	305528222	1:305528222_T/C
1	305528454	1:305528454_C/A
1	305528531	1:305528531_T/A
1	305528572	1:305528572_G/C
1	305528623	1:305528623_C/A
1	305528694	1:305528694_A/G
1	305528743	1:305528743_A/C
1	305528782	1:305528782_G/A
1	305528785	1:305528785_G/A
1	305529064	1:305529064_G/T
1	305529267	1:305529267_T/G
1	305529497	1:305529497_C/T
1	305529502	1:305529502_T/C
1	305529596	1:305529596_A/C
1	305529665	1:305529665_G/A
1	305652793	1:305652793_A/G
1	305652846	1:305652846_A/G
1	305652855	1:305652855_G/A
1	305653175	1:305653175_A/G
1	305653388	1:305653388_T/C
1	305653481	1:305653481_C/G
1	305653742	1:305653742_A/G
1	305653769	1:305653769_C/T
1	305653976	1:305653976_C/G
1	305654409	1:305654409_C/T
1	305654442	1:305654442_T/C
1	305654512	1:305654512_G/A
1	305654527	1:305654527_C/G
1	305654528	1:305654528_G/T
1	305654616	1:305654616_C/T
1	305654628	1:305654628_A/G
1	305701471	1:305701471_C/T
1	305701475	1:305701475_C/T
1	305701519	1:305701519_G/A
1	305701593	1:305701593_C/T
1	305701756	1:305701756_G/A
1	305701789	1:305701789_G/A
1	305701882	1:305701882_G/C
1	305701923	1:305701923_C/T
1	305701929	1:305701929_G/A
1	305701956	1:305701956_C/T
1	305701972	1:305701972_A/G
1	305702639	1:305702639_G/A
1	305702754	1:305702754_T/C
1	305702763	1:305702763_C/T
1	305702928	1:305702928_G/A
1	305702952	1:305702952_G/T
1	305703054	1:305703054_A/G
1	305703070	1:305703070_C/T
1	305703076	1:305703076_T/A
1	305703125	1:305703125_T/C
1	305703145	1:305703145_C/A
1	305703236	1:305703236_C/G
1	305703272	1:305703272_G/T
1	305703284	1:305703284_C/T
1	305703454	1:305703454_C/A
1	305703527	1:305703527_C/T
1	305703699	1:305703699_A/G
1	305703721	1:305703721_A/G
1	305703750	1:305703750_G/A
1	305703771	1:305703771_G/T
1	305704026	1:305704026_A/G
1	305704087	1:305704087_A/T
1	305704146	1:305704146_T/C
1	305704220	1:305704220_C/G
1	305704270	1:305704270_C/A
1	305704290	1:305704290_C/G
1	305704292	1:305704292_G/A
1	305704329	1:305704329_T/C
1	305704489	1:305704489_G/T
1	305704539	1:305704539_G/A
1	305704639	1:305704639_G/A
1	305705136	1:305705136_T/C
1	305705821	1:305705821_T/C
1	305706067	1:305706067_C/G
1	305706184	1:305706184_G/A
1	305706253	1:305706253_C/G
1	305706321	1:305706321_A/G
1	305706333	1:305706333_T/A
1	305706409	1:305706409_A/G
1	305706424	1:305706424_A/G
1	305706562	1:305706562_A/T
1	305706592	1:305706592_G/A
1	305706595	1:305706595_G/C
1	305706612	1:305706612_C/T
1	305706943	1:305706943_C/T
1	305707100	1:305707100_G/T
1	305707148	1:305707148_A/G
1	305707165	1:305707165_A/G
1	305707236	1:305707236_A/T
1	305707323	1:305707323_C/T
1	305707365	1:305707365_A/G
1	305707368	1:305707368_T/C
1	305707436	1:305707436_C/T
1	305707451	1:305707451_A/C
1	305707466	1:305707466_T/C
1	305707593	1:305707593_T/G
1	305707674	1:305707674_G/A
1	305707705	1:305707705_T/C
1	305707794	1:305707794_T/C
1	305707876	1:305707876_G/T
1	305708024	1:305708024_C/A
1	305708104	1:305708104_C/G
1	305708105	1:305708105_A/C
1	305708202	1:305708202_G/T
1	305708256	1:305708256_C/G
1	305752720	1:305752720_T/G
1	305752807	1:305752807_G/C
1	305752900	1:305752900_T/G
1	305752927	1:305752927_G/A
1	305752940	1:305752940_A/T
1	305754532	1:305754532_G/A
1	305754591	1:305754591_T/G
1	305754613	1:305754613_G/A
1	305754775	1:305754775_A/T
1	305754793	1:305754793_C/T
1	305754812	1:305754812_C/T
1	305755017	1:305755017_T/C
1	305757209	1:305757209_G/A
1	305757233	1:305757233_T/C
1	305760718	1:305760718_T/C
1	305762917	1:305762917_A/G
1	305763393	1:305763393_G/T
1	305763467	1:305763467_A/T
1	305763643	1:305763643_T/G
1	305763684	1:305763684_T/G
1	305820217	1:305820217_C/T
1	305820770	1:305820770_C/T
1	305821034	1:305821034_A/G
1	305821333	1:305821333_A/G
1	305821472	1:305821472_T/G
1	305821517	1:305821517_G/A
1	305821535	1:305821535_G/A
1	305823217	1:305823217_A/G
1	305823317	1:305823317_C/A
1	305823468	1:305823468_A/G
1	305823668	1:305823668_T/C
1	305823691	1:305823691_A/T
1	305828207	1:305828207_C/T
1	305829353	1:305829353_A/G
1	305829804	1:305829804_A/G
1	305871538	1:305871538_A/G
1	305871582	1:305871582_T/C
1	305871589	1:305871589_A/G
1	305871613	1:305871613_C/G
1	305871660	1:305871660_T/G
1	305871676	1:305871676_G/C
1	305871723	1:305871723_C/A
1	305871798	1:305871798_C/T
1	305872723	1:305872723_C/T
1	305887274	1:305887274_G/A
1	305887399	1:305887399_A/G
1	305887573	1:305887573_A/G
1	305887716	1:305887716_G/T
1	305960381	1:305960381_G/C
1	305960426	1:305960426_T/G
1	305960452	1:305960452_C/T
1	305961946	1:305961946_A/G
1	305962149	1:305962149_A/G
1	305962150	1:305962150_G/C
1	305962319	1:305962319_T/G
1	305962461	1:305962461_C/T
1	305962520	1:305962520_G/A
1	305962539	1:305962539_T/C
1	305962553	1:305962553_T/C
1	305962565	1:305962565_G/T
1	305962628	1:305962628_C/G
1	305963219	1:305963219_G/A
1	305964350	1:305964350_G/A
1	305964413	1:305964413_T/C
1	305964422	1:305964422_G/A
1	305964905	1:305964905_G/T
1	305964959	1:305964959_A/G
1	305965010	1:305965010_G/A
1	305965115	1:305965115_T/A
1	305965157	1:305965157_A/G
1	305965277	1:305965277_A/G
1	305965298	1:305965298_C/T
1	305965379	1:305965379_C/A
1	305965400	1:305965400_A/G
1	305981089	1:305981089_A/C
1	305981520	1:305981520_A/G
1	305981876	1:305981876_C/A
1	305982339	1:305982339_C/G
1	305982414	1:305982414_G/A
1	305982636	1:305982636_G/C
1	305982900	1:305982900_A/G
1	305982908	1:305982908_A/G
1	305982970	1:305982970_G/A
1	305982979	1:305982979_G/A
1	305983159	1:305983159_T/A
1	305983173	1:305983173_T/C
1	305983180	1:305983180_T/A
1	305983216	1:305983216_T/C
1	305983339	1:305983339_C/T
1	305983341	1:305983341_A/G
1	305983406	1:305983406_C/A
1	305983540	1:305983540_A/G
1	305983692	1:305983692_G/A
1	306038604	1:306038604_G/C
1	306038979	1:306038979_A/G
1	306039853	1:306039853_G/A
1	306040776	1:306040776_T/C
1	306041393	1:306041393_C/T
1	306041859	1:306041859_T/G
1	306041901	1:306041901_A/G
1	306041963	1:306041963_G/T
1	306042315	1:306042315_A/G
1	306042339	1:306042339_A/T
1	306042495	1:306042495_G/A
1	306042770	1:306042770_C/T
1	306043031	1:306043031_G/T
1	306043044	1:306043044_G/A
1	306043127	1:306043127_G/C
1	306043139	1:306043139_G/A
1	306043271	1:306043271_T/C
1	306043325	1:306043325_T/C
1	306043441	1:306043441_G/A
1	306043713	1:306043713_T/C
1	306091319	1:306091319_T/A
1	306091468	1:306091468_C/A
1	306091601	1:306091601_A/T
1	306092429	1:306092429_C/T
1	306092621	1:306092621_C/A
1	306092622	1:306092622_C/G
1	306092836	1:306092836_A/C
1	306093236	1:306093236_A/T
1	306110181	1:306110181_C/G
1	306112054	1:306112054_A/G
1	306112356	1:306112356_C/T
1	306112377	1:306112377_T/C
1	306112551	1:306112551_C/G
1	306114762	1:306114762_A/T
1	306114806	1:306114806_C/G
1	306115252	1:306115252_G/C
1	306115304	1:306115304_C/T
1	306116116	1:306116116_G/C
1	306116240	1:306116240_T/C
1	306116241	1:306116241_A/C
1	306116275	1:306116275_C/T
1	306116278	1:306116278_A/G
1	306116419	1:306116419_G/T
1	306116449	1:306116449_C/T
1	306116500	1:306116500_G/A
1	306116530	1:306116530_T/C
1	306116537	1:306116537_T/C
1	306116672	1:306116672_G/A
1	306116757	1:306116757_T/C
1	306116763	1:306116763_T/C
1	306116929	1:306116929_T/A
1	306116988	1:306116988_G/C
1	306117118	1:306117118_T/C
1	306118030	1:306118030_T/C
1	306118204	1:306118204_T/C
1	306118374	1:306118374_T/C
1	306118396	1:306118396_C/G
1	306118406	1:306118406_G/C
1	306119432	1:306119432_C/A
1	306119442	1:306119442_A/G
1	306119612	1:306119612_T/G
1	306119723	1:306119723_G/C
1	306120072	1:306120072_A/G
1	306120203	1:306120203_T/G
1	306120220	1:306120220_A/G
1	306120942	1:306120942_G/C
1	306121010	1:306121010_G/T
1	306121083	1:306121083_T/G
1	306121166	1:306121166_A/G
1	306121214	1:306121214_T/G
1	306121307	1:306121307_A/C
1	306121333	1:306121333_A/G
1	306121445	1:306121445_G/A
1	306121497	1:306121497_T/G
1	306121583	1:306121583_C/T
1	306121669	1:306121669_G/A
1	306121692	1:306121692_C/G
1	306121725	1:306121725_A/G
1	306121821	1:306121821_A/G
1	306121832	1:306121832_T/A
1	306121894	1:306121894_A/G
1	306122243	1:306122243_T/C
1	306122262	1:306122262_C/T
1	306122385	1:306122385_G/A
1	306122419	1:306122419_C/A
1	306122466	1:306122466_G/T
1	306122476	1:306122476_G/T
1	306122663	1:306122663_A/C
1	306123023	1:306123023_G/A
1	306123092	1:306123092_C/T
1	306123110	1:306123110_G/C
1	306123180	1:306123180_C/G
1	306123243	1:306123243_A/C
1	306123276	1:306123276_G/A
1	306125534	1:306125534_T/C
1	306125729	1:306125729_A/G
1	306170650	1:306170650_A/G
1	306174233	1:306174233_G/A
1	306174359	1:306174359_C/T
1	306174467	1:306174467_C/T
1	306174578	1:306174578_G/A
1	306174678	1:306174678_C/G
1	306174821	1:306174821_T/C
1	306174953	1:306174953_T/G
1	306175019	1:306175019_C/T
1	306175302	1:306175302_C/A
1	306175327	1:306175327_C/A
1	306175407	1:306175407_C/T
1	306175420	1:306175420_C/T
1	306175470	1:306175470_A/G
1	306175475	1:306175475_G/C
1	306175507	1:306175507_G/A
1	306175508	1:306175508_C/T
1	306175752	1:306175752_T/C
1	306176409	1:306176409_T/C
1	306176464	1:306176464_C/T
1	306176494	1:306176494_T/C
1	306176621	1:306176621_A/G
1	306176677	1:306176677_C/A
1	306176711	1:306176711_G/A
1	306176746	1:306176746_G/A
1	306176765	1:306176765_C/A
1	306176920	1:306176920_A/G
1	306177052	1:306177052_A/T
1	306177075	1:306177075_T/C
1	306177157	1:306177157_C/T
1	306177202	1:306177202_G/A
1	306178833	1:306178833_C/T
1	306178848	1:306178848_G/A
1	306179647	1:306179647_T/G
1	306179664	1:306179664_T/C
1	306179699	1:306179699_C/A
1	306324291	1:306324291_T/C
1	306325298	1:306325298_A/G
1	306325321	1:306325321_T/C
1	306325454	1:306325454_T/C
1	306325959	1:306325959_T/C
1	306326147	1:306326147_T/C
1	306326189	1:306326189_C/G
1	306326197	1:306326197_T/C
1	306326239	1:306326239_T/G
1	306326366	1:306326366_T/C
1	306407364	1:306407364_A/C
1	306407649	1:306407649_G/A
1	306407955	1:306407955_G/A
1	306407988	1:306407988_T/C
1	306408003	1:306408003_G/A
1	306408234	1:306408234_G/A
1	306408414	1:306408414_C/T
1	306408499	1:306408499_G/A
1	306408523	1:306408523_A/G
1	306408528	1:306408528_T/G
1	306408585	1:306408585_C/T
1	306408960	1:306408960_C/A
1	306408961	1:306408961_G/T
1	306408994	1:306408994_G/A
1	306409067	1:306409067_C/A
1	306409136	1:306409136_C/G
1	306409954	1:306409954_A/G
1	306409961	1:306409961_C/A
1	306410076	1:306410076_T/A
1	306410128	1:306410128_C/T
1	306410236	1:306410236_C/A
1	306410289	1:306410289_G/T
1	306410316	1:306410316_C/T
1	306410428	1:306410428_A/G
1	306410607	1:306410607_T/C
1	306410840	1:306410840_T/C
1	306410998	1:306410998_T/A
1	306411103	1:306411103_T/C
1	306411429	1:306411429_G/T
1	306411463	1:306411463_G/A
1	306411881	1:306411881_A/G
1	306411904	1:306411904_T/A
1	306415350	1:306415350_T/A
1	306415449	1:306415449_C/T
1	306415493	1:306415493_A/G
1	306415516	1:306415516_G/A
1	306415532	1:306415532_G/T
1	306415615	1:306415615_A/T
1	306415660	1:306415660_A/G
1	306415685	1:306415685_C/T
1	306415719	1:306415719_G/A
1	306415788	1:306415788_G/A
1	306415828	1:306415828_A/G
1	306415862	1:306415862_T/C
1	306415971	1:306415971_C/T
1	306415984	1:306415984_G/A
1	306416274	1:306416274_G/A
1	306416324	1:306416324_G/A
1	306416340	1:306416340_A/G
1	306416412	1:306416412_G/A
1	306416454	1:306416454_A/C
1	306416472	1:306416472_G/A
1	306416552	1:306416552_T/C
1	306416765	1:306416765_T/A
1	306416830	1:306416830_A/G
1	306416915	1:306416915_A/G
1	306418018	1:306418018_T/C
1	306418254	1:306418254_A/C
1	306419366	1:306419366_A/G
1	306419864	1:306419864_G/C
1	306420114	1:306420114_C/T
1	306420115	1:306420115_G/A
1	306420317	1:306420317_T/C
1	306420499	1:306420499_T/C
1	306420516	1:306420516_T/A
1	306420525	1:306420525_A/G
1	306463710	1:306463710_G/C
1	306463764	1:306463764_C/T
1	306463835	1:306463835_A/C
1	306463870	1:306463870_A/G
1	306463887	1:306463887_T/G
1	306464446	1:306464446_A/T
1	306464775	1:306464775_T/C
1	306467514	1:306467514_T/C
1	306469373	1:306469373_T/G
1	306471149	1:306471149_A/C
1	306471333	1:306471333_T/A
1	306471691	1:306471691_C/T
1	306471778	1:306471778_A/G
1	306471798	1:306471798_T/C
1	306471799	1:306471799_T/C
1	306472591	1:306472591_G/T
1	306472719	1:306472719_C/A
1	306472728	1:306472728_A/G
1	306472761	1:306472761_C/T
1	306472797	1:306472797_C/G
1	306473035	1:306473035_C/G
1	306473411	1:306473411_C/G
1	306473418	1:306473418_T/A
1	306473498	1:306473498_A/G
1	306473538	1:306473538_C/G
1	306530828	1:306530828_C/A
1	306530962	1:306530962_A/C
1	307150773	1:307150773_T/A
1	307150903	1:307150903_T/A
1	307151667	1:307151667_A/G
1	307152163	1:307152163_T/A
1	307153061	1:307153061_G/A
1	307182125	1:307182125_G/C
1	307185551	1:307185551_C/T
1	307185592	1:307185592_G/A
1	307185722	1:307185722_T/C
1	307318675	1:307318675_C/T
1	307318933	1:307318933_C/T
1	307319044	1:307319044_A/G
1	307319056	1:307319056_T/C
1	307319098	1:307319098_A/C
1	307319305	1:307319305_T/C
1	307319442	1:307319442_C/A
1	307319743	1:307319743_A/G
1	307320703	1:307320703_T/C
1	307320897	1:307320897_C/G
1	307320942	1:307320942_C/A
1	307321052	1:307321052_C/T
1	307321372	1:307321372_C/T
1	307321444	1:307321444_C/T
1	307321510	1:307321510_T/C
1	307321706	1:307321706_T/G
1	307329644	1:307329644_A/G
1	307329663	1:307329663_T/C
1	307329706	1:307329706_T/C
1	307330053	1:307330053_T/A
1	307330310	1:307330310_G/T
1	307330413	1:307330413_T/C
1	307330449	1:307330449_C/G
1	307330566	1:307330566_G/T
1	307330770	1:307330770_T/C
1	307330883	1:307330883_G/C
1	307331251	1:307331251_T/G
1	307331305	1:307331305_C/T
1	307331529	1:307331529_G/A
1	307469819	1:307469819_C/T
1	307469840	1:307469840_A/G
1	307470091	1:307470091_C/T
1	307470335	1:307470335_G/A
1	307470437	1:307470437_T/G
1	307470438	1:307470438_A/C
1	307470521	1:307470521_T/C
1	307470669	1:307470669_C/T
1	307471018	1:307471018_C/T
1	307471140	1:307471140_C/A
1	307471306	1:307471306_T/C
1	307471368	1:307471368_G/A
1	307471446	1:307471446_G/A
1	307471957	1:307471957_G/A
1	307471982	1:307471982_A/G
1	307471993	1:307471993_C/T
1	307472052	1:307472052_A/G
1	307472076	1:307472076_T/G
1	307472172	1:307472172_G/A
1	307472285	1:307472285_C/T
1	307472314	1:307472314_T/C
1	307472348	1:307472348_G/T
1	307472426	1:307472426_A/G
1	307472439	1:307472439_A/C
1	307472516	1:307472516_G/A
1	307472718	1:307472718_T/G
1	307473318	1:307473318_A/G
1	307473330	1:307473330_C/G
1	307473424	1:307473424_A/G
1	307473508	1:307473508_G/A
1	307473538	1:307473538_A/C
1	307473561	1:307473561_C/T
1	307473813	1:307473813_G/C
1	307475409	1:307475409_T/C
1	307475416	1:307475416_G/T
1	307476572	1:307476572_T/C
1	307476641	1:307476641_C/A
1	307476852	1:307476852_C/T
1	307477062	1:307477062_C/A
1	307477391	1:307477391_A/G
1	307477504	1:307477504_G/A
1	307477506	1:307477506_C/T
1	307477681	1:307477681_G/T
1	307477755	1:307477755_T/C
1	307477884	1:307477884_G/A
1	307478097	1:307478097_G/A
1	307480202	1:307480202_C/T
1	307480513	1:307480513_G/A
1	307480634	1:307480634_C/T
1	307480744	1:307480744_T/C
1	307480781	1:307480781_G/T
1	307480804	1:307480804_T/C
1	307481033	1:307481033_C/G
1	307481090	1:307481090_C/T
1	307481206	1:307481206_A/G
1	307481249	1:307481249_G/A
1	307481635	1:307481635_A/G
1	307481655	1:307481655_C/T
1	307482030	1:307482030_A/G
1	307482688	1:307482688_T/C
1	307482794	1:307482794_A/T
1	307483123	1:307483123_G/A
1	307483229	1:307483229_G/A
1	307483535	1:307483535_G/A
1	307483572	1:307483572_T/G
1	307484228	1:307484228_T/C
1	307484447	1:307484447_C/T
1	307484677	1:307484677_G/A
1	307490519	1:307490519_A/T
1	307490520	1:307490520_A/C
1	307490557	1:307490557_T/C
1	307490726	1:307490726_G/A
1	307491910	1:307491910_T/C
1	307492168	1:307492168_T/G
1	307492334	1:307492334_G/A
1	307492386	1:307492386_C/G
1	307492776	1:307492776_T/G
1	307492940	1:307492940_G/C
1	307493001	1:307493001_G/A
1	307493115	1:307493115_T/C
1	307493256	1:307493256_C/G
1	307493646	1:307493646_A/G
1	307493648	1:307493648_G/A
1	307493861	1:307493861_G/A
1	307493870	1:307493870_C/T
1	307493909	1:307493909_A/G
1	307493930	1:307493930_T/C
1	307500637	1:307500637_G/A
1	307501254	1:307501254_G/A
1	307501274	1:307501274_C/G
1	307501317	1:307501317_T/G
1	307501371	1:307501371_C/A
1	307501598	1:307501598_G/A
1	307503351	1:307503351_A/G
1	307503359	1:307503359_A/T
1	307503646	1:307503646_G/A
1	307504232	1:307504232_T/C
1	307505536	1:307505536_T/C
1	307505806	1:307505806_T/C
1	307505823	1:307505823_C/T
1	307505840	1:307505840_A/G
1	307506088	1:307506088_C/T
1	307506238	1:307506238_T/C
1	307506260	1:307506260_T/C
1	307506305	1:307506305_C/T
1	307506438	1:307506438_T/C
1	307506500	1:307506500_G/A
1	307506509	1:307506509_G/A
1	307506577	1:307506577_T/C
1	307506900	1:307506900_T/C
1	307507117	1:307507117_A/G
1	307507193	1:307507193_T/C
1	307507279	1:307507279_A/G
1	307507864	1:307507864_T/G
1	307507979	1:307507979_C/T
1	307508173	1:307508173_C/T
1	307508329	1:307508329_G/T
1	307508442	1:307508442_T/A
1	307509688	1:307509688_G/T
1	307511285	1:307511285_G/A
1	307511342	1:307511342_G/T
1	307511352	1:307511352_T/C
1	307511484	1:307511484_C/T
1	307511497	1:307511497_C/G
1	307511616	1:307511616_G/A
1	307512287	1:307512287_G/A
1	307516110	1:307516110_A/C
1	307829257	1:307829257_A/C
1	307829297	1:307829297_A/C
1	307893700	1:307893700_T/C
1	307901700	1:307901700_T/C
1	307910432	1:307910432_A/G
1	308031471	1:308031471_T/C
1	308328234	1:308328234_A/G
1	308331678	1:308331678_T/C
1	308332473	1:308332473_C/G
2	30908	2:30908_C/T
2	31213	2:31213_C/T
2	31217	2:31217_G/A
2	89642	2:89642_A/G
2	90970	2:90970_T/C
2	91401	2:91401_A/G
2	92130	2:92130_T/G
2	92831	2:92831_C/T
2	92899	2:92899_G/A
2	102242	2:102242_C/T
2	102624	2:102624_A/C
2	103506	2:103506_A/T
2	103520	2:103520_C/G
2	104364	2:104364_T/C
2	104416	2:104416_C/A
2	106232	2:106232_C/T
2	107330	2:107330_A/G
2	167580	2:167580_A/G
2	168147	2:168147_G/A
2	249368	2:249368_C/G
2	342271	2:342271_C/T
2	343843	2:343843_T/C
2	343862	2:343862_A/G
2	344280	2:344280_G/A
2	763660	2:763660_G/C
2	763811	2:763811_G/C
2	764741	2:764741_C/G
2	764885	2:764885_A/G
2	765061	2:765061_A/G
2	765280	2:765280_G/A
2	765753	2:765753_A/T
2	766395	2:766395_G/T
2	766446	2:766446_T/G
2	766489	2:766489_G/T
2	766496	2:766496_G/A
2	768640	2:768640_T/G
2	768862	2:768862_A/G
2	769177	2:769177_A/G
2	769208	2:769208_T/C
2	770158	2:770158_A/G
2	770558	2:770558_T/C
2	770967	2:770967_G/C
2	771002	2:771002_C/A
2	771019	2:771019_G/A
2	771130	2:771130_G/A
2	771608	2:771608_T/C
2	771708	2:771708_C/T
2	771709	2:771709_T/C
2	771795	2:771795_A/G
2	771988	2:771988_G/A
2	772664	2:772664_C/T
2	772707	2:772707_A/G
2	998001	2:998001_G/A
2	998241	2:998241_C/G
2	998888	2:998888_G/A
2	1000058	2:1000058_G/T
2	1000082	2:1000082_A/T
2	1000138	2:1000138_C/G
2	1000172	2:1000172_C/A
2	1000308	2:1000308_G/C
2	1000668	2:1000668_G/A
2	1000670	2:1000670_T/A
2	1000779	2:1000779_C/A
2	1000790	2:1000790_T/G
2	1000848	2:1000848_C/G
2	1000850	2:1000850_G/T
2	1000992	2:1000992_G/T
2	1001097	2:1001097_G/A
2	1004879	2:1004879_G/A
2	1004894	2:1004894_A/G
2	1005510	2:1005510_G/A
2	1005849	2:1005849_G/A
2	1005855	2:1005855_G/A
2	1005913	2:1005913_A/G
2	1005952	2:1005952_T/A
2	1029621	2:1029621_T/C
2	1029810	2:1029810_T/G
2	1029814	2:1029814_G/C
2	1029934	2:1029934_G/A
2	1029956	2:1029956_T/C
2	1029965	2:1029965_C/T
2	1031275	2:1031275_T/A
2	1031276	2:1031276_T/G
2	1031902	2:1031902_C/A
2	1032558	2:1032558_T/C
2	1032615	2:1032615_C/T
2	1032783	2:1032783_T/A
2	1032846	2:1032846_T/C
2	1032848	2:1032848_G/C
2	1032860	2:1032860_T/C
2	1032921	2:1032921_T/C
2	1033081	2:1033081_A/G
2	1121161	2:1121161_G/A
2	1121364	2:1121364_A/C
2	1122300	2:1122300_G/A
2	1122545	2:1122545_G/C
2	1123245	2:1123245_G/A
2	1124273	2:1124273_G/A
2	1124352	2:1124352_G/A
2	1124445	2:1124445_T/C
2	1124982	2:1124982_G/A
2	1125471	2:1125471_A/G
2	1125834	2:1125834_T/C
2	1126146	2:1126146_A/G
2	1126374	2:1126374_A/G
2	1126761	2:1126761_G/A
2	1127059	2:1127059_G/T
2	1127100	2:1127100_G/T
2	1127678	2:1127678_G/A
2	1127717	2:1127717_C/T
2	1127730	2:1127730_A/C
2	1128671	2:1128671_T/C
2	1182808	2:1182808_T/C
2	1182831	2:1182831_C/T
2	1183610	2:1183610_C/T
2	1183934	2:1183934_A/C
2	1183940	2:1183940_G/A
2	1183950	2:1183950_G/A
2	1183972	2:1183972_C/G
2	1184070	2:1184070_A/G
2	1184176	2:1184176_C/T
2	1184525	2:1184525_C/A
2	1184577	2:1184577_G/A
2	1186359	2:1186359_A/G
2	1186367	2:1186367_G/C
2	1187039	2:1187039_A/C
2	1187088	2:1187088_G/C
2	1213735	2:1213735_T/G
2	1213877	2:1213877_A/T
2	1213881	2:1213881_T/G
2	1214021	2:1214021_C/T
2	1214161	2:1214161_T/C
2	1223613	2:1223613_A/C
2	1223995	2:1223995_T/C
2	1224103	2:1224103_C/T
2	1226128	2:1226128_C/T
2	1227230	2:1227230_T/C
2	1228283	2:1228283_A/G
2	1228317	2:1228317_G/A
2	1232919	2:1232919_T/A
2	1233512	2:1233512_T/C
2	1233575	2:1233575_C/T
2	1233637	2:1233637_C/T
2	1235251	2:1235251_C/T
2	1238569	2:1238569_G/A
2	1238703	2:1238703_A/G
2	1245253	2:1245253_G/A
2	1245341	2:1245341_A/G
2	1245502	2:1245502_A/C
2	1245755	2:1245755_C/G
2	1246553	2:1246553_C/A
2	1246744	2:1246744_G/A
2	1247839	2:1247839_A/G
2	1247890	2:1247890_C/T
2	1310038	2:1310038_C/A
2	1310376	2:1310376_G/T
2	1310508	2:1310508_T/C
2	1310541	2:1310541_C/A
2	1310588	2:1310588_T/C
2	1310591	2:1310591_T/A
2	1310674	2:1310674_T/G
2	1310817	2:1310817_C/T
2	1312217	2:1312217_G/A
2	1312251	2:1312251_T/A
2	1312265	2:1312265_A/T
2	1312962	2:1312962_A/T
2	1313134	2:1313134_T/A
2	1313339	2:1313339_A/G
2	1313578	2:1313578_G/A
2	1313877	2:1313877_T/C
2	1314460	2:1314460_C/G
2	1314732	2:1314732_G/C
2	1314782	2:1314782_G/A
2	1315362	2:1315362_A/G
2	1315596	2:1315596_C/T
2	1315720	2:1315720_G/C
2	1315897	2:1315897_C/A
2	1315907	2:1315907_G/T
2	1316125	2:1316125_A/G
2	1355579	2:1355579_G/T
2	1355861	2:1355861_T/C
2	1357773	2:1357773_A/G
2	1358495	2:1358495_G/A
2	1358634	2:1358634_T/C
2	1358647	2:1358647_G/A
2	1358736	2:1358736_T/C
2	1358750	2:1358750_G/A
2	1358861	2:1358861_G/A
2	1359008	2:1359008_A/G
2	1359238	2:1359238_T/C
2	1359502	2:1359502_G/A
2	1359508	2:1359508_C/T
2	1359755	2:1359755_C/T
2	1359757	2:1359757_G/A
2	1359966	2:1359966_A/C
2	1359971	2:1359971_A/G
2	1360297	2:1360297_A/C
2	1360377	2:1360377_A/C
2	1360668	2:1360668_G/A
2	1360870	2:1360870_C/T
2	1360909	2:1360909_A/G
2	1360961	2:1360961_A/G
2	1361088	2:1361088_T/C
2	1361111	2:1361111_A/G
2	1361115	2:1361115_G/A
2	1361314	2:1361314_C/T
2	1361327	2:1361327_T/C
2	1361353	2:1361353_T/C
2	1361446	2:1361446_G/A
2	1361570	2:1361570_T/C
2	1361631	2:1361631_T/C
2	1361661	2:1361661_A/C
2	1362022	2:1362022_A/G
2	1362370	2:1362370_T/C
2	1362439	2:1362439_T/C
2	1362470	2:1362470_T/C
2	1362610	2:1362610_T/C
2	1362674	2:1362674_G/A
2	1362677	2:1362677_T/G
2	1362722	2:1362722_T/C
2	1363028	2:1363028_T/G
2	1363095	2:1363095_C/T
2	1363185	2:1363185_T/C
2	1363194	2:1363194_T/A
2	1363364	2:1363364_G/T
2	1363397	2:1363397_G/A
2	1363398	2:1363398_C/T
2	1364582	2:1364582_C/T
2	1364592	2:1364592_T/G
2	1364634	2:1364634_A/G
2	1364771	2:1364771_G/C
2	1373326	2:1373326_C/G
2	1376987	2:1376987_T/C
2	1376991	2:1376991_A/C
2	1376999	2:1376999_T/C
2	1377025	2:1377025_A/C
2	1377123	2:1377123_C/T
2	1377188	2:1377188_T/A
2	1377216	2:1377216_G/A
2	1377232	2:1377232_T/C
2	1377254	2:1377254_A/G
2	1443023	2:1443023_C/T
2	1443241	2:1443241_T/C
2	1443426	2:1443426_T/C
2	1443659	2:1443659_G/A
2	1443670	2:1443670_A/G
2	1443842	2:1443842_G/A
2	1522397	2:1522397_G/C
2	1524319	2:1524319_A/T
2	1524907	2:1524907_T/C
2	1524946	2:1524946_G/A
2	1525541	2:1525541_G/T
2	1525675	2:1525675_G/A
2	1525793	2:1525793_A/G
2	1526110	2:1526110_C/T
2	1526428	2:1526428_C/A
2	1526515	2:1526515_G/C
2	1526550	2:1526550_A/G
2	1528416	2:1528416_A/G
2	1528698	2:1528698_A/C
2	1528727	2:1528727_C/G
2	1528730	2:1528730_C/G
2	1528839	2:1528839_T/C
2	1529379	2:1529379_A/G
2	1529404	2:1529404_C/T
2	1529440	2:1529440_G/A
2	1529516	2:1529516_T/C
2	1532209	2:1532209_G/A
2	1533312	2:1533312_G/C
2	1533689	2:1533689_G/T
2	1535527	2:1535527_C/T
2	1536541	2:1536541_A/G
2	1536584	2:1536584_T/C
2	1536627	2:1536627_A/G
2	1536697	2:1536697_G/C
2	1536809	2:1536809_A/G
2	1537314	2:1537314_G/A
2	1538101	2:1538101_A/G
2	1539305	2:1539305_G/A
2	1539346	2:1539346_T/C
2	1540925	2:1540925_G/C
2	1541145	2:1541145_T/C
2	1541177	2:1541177_T/G
2	1541185	2:1541185_G/C
2	1541419	2:1541419_C/T
2	1541440	2:1541440_T/C
2	1541551	2:1541551_A/C
2	1541767	2:1541767_T/C
2	1541799	2:1541799_G/A
2	1541806	2:1541806_T/C
2	1541909	2:1541909_A/G
2	1541950	2:1541950_C/T
2	1542141	2:1542141_A/C
2	1542161	2:1542161_G/A
2	1542699	2:1542699_T/C
2	1542802	2:1542802_A/G
2	1542805	2:1542805_G/A
2	1542833	2:1542833_T/C
2	1542834	2:1542834_T/C
2	1544922	2:1544922_T/G
2	1544949	2:1544949_C/A
2	1544954	2:1544954_G/T
2	1544975	2:1544975_G/A
2	1545022	2:1545022_T/C
2	1545099	2:1545099_C/A
2	1545156	2:1545156_A/G
2	1545157	2:1545157_A/C
2	1545352	2:1545352_T/G
2	1545591	2:1545591_C/T
2	1545687	2:1545687_A/G
2	1545784	2:1545784_C/T
2	1546286	2:1546286_T/C
2	1546287	2:1546287_A/C
2	1546292	2:1546292_G/A
2	1546688	2:1546688_A/G
2	1546980	2:1546980_G/A
2	1546986	2:1546986_G/A
2	1547004	2:1547004_T/C
2	1547073	2:1547073_C/T
2	1547076	2:1547076_G/A
2	1547100	2:1547100_C/T
2	1547128	2:1547128_T/C
2	1547157	2:1547157_G/A
2	1547265	2:1547265_C/T
2	1547297	2:1547297_T/G
2	1547952	2:1547952_G/A
2	1547962	2:1547962_C/T
2	1547976	2:1547976_G/A
2	1548031	2:1548031_A/G
2	1571742	2:1571742_T/C
2	1571889	2:1571889_A/C
2	1571930	2:1571930_C/G
2	1572007	2:1572007_G/A
2	1572454	2:1572454_A/G
2	1575398	2:1575398_G/A
2	1575411	2:1575411_A/G
2	1575462	2:1575462_A/C
2	1580583	2:1580583_G/A
2	1581867	2:1581867_C/T
2	1581959	2:1581959_C/A
2	1581960	2:1581960_G/T
2	1583113	2:1583113_C/T
2	1583503	2:1583503_A/G
2	1588980	2:1588980_T/C
2	1590515	2:1590515_T/G
2	1618039	2:1618039_G/A
2	1618057	2:1618057_T/C
2	1618174	2:1618174_T/C
2	1618195	2:1618195_T/C
2	1618441	2:1618441_C/G
2	1618738	2:1618738_C/G
2	1618780	2:1618780_C/A
2	1619094	2:1619094_C/A
2	1619138	2:1619138_A/C
2	1690314	2:1690314_G/A
2	1690438	2:1690438_C/T
2	1690609	2:1690609_A/C
2	1691167	2:1691167_G/C
2	1691770	2:1691770_T/G
2	1692178	2:1692178_C/G
2	1692488	2:1692488_A/G
2	1692568	2:1692568_G/A
2	1692711	2:1692711_C/T
2	1692715	2:1692715_C/T
2	1692798	2:1692798_T/C
2	1692831	2:1692831_G/A
2	1692834	2:1692834_A/G
2	1693015	2:1693015_T/C
2	1693346	2:1693346_A/G
2	1693463	2:1693463_G/T
2	1693638	2:1693638_G/C
2	1693678	2:1693678_A/G
2	1693696	2:1693696_C/T
2	1693804	2:1693804_T/C
2	1693824	2:1693824_C/G
2	1693874	2:1693874_A/G
2	1694013	2:1694013_G/A
2	1694094	2:1694094_T/G
2	1694102	2:1694102_C/T
2	1694275	2:1694275_C/T
2	1694279	2:1694279_A/G
2	1694311	2:1694311_T/C
2	1694314	2:1694314_A/G
2	1694468	2:1694468_A/G
2	1694729	2:1694729_A/C
2	1694769	2:1694769_T/G
2	1694803	2:1694803_A/G
2	1694926	2:1694926_T/G
2	1695182	2:1695182_G/T
2	1695235	2:1695235_A/G
2	1695345	2:1695345_T/C
2	1695386	2:1695386_C/T
2	1695486	2:1695486_T/G
2	1695575	2:1695575_T/C
2	1695842	2:1695842_G/A
2	1695864	2:1695864_A/T
2	1695942	2:1695942_C/T
2	1695999	2:1695999_G/A
2	1696032	2:1696032_G/A
2	1696063	2:1696063_C/A
2	1696217	2:1696217_A/G
2	1696433	2:1696433_A/G
2	1696436	2:1696436_A/G
2	1702501	2:1702501_T/C
2	1702885	2:1702885_A/C
2	1703269	2:1703269_C/A
2	1703342	2:1703342_G/A
2	1703386	2:1703386_A/G
2	1703653	2:1703653_C/T
2	1703746	2:1703746_G/A
2	1704457	2:1704457_G/T
2	1710014	2:1710014_C/T
2	1710143	2:1710143_A/G
2	1710308	2:1710308_G/A
2	1710341	2:1710341_G/A
2	1710398	2:1710398_G/A
2	1710421	2:1710421_T/C
2	1710837	2:1710837_G/A
2	1710891	2:1710891_G/C
2	1710948	2:1710948_A/C
2	1711006	2:1711006_A/C
2	1711120	2:1711120_A/G
2	1711127	2:1711127_G/A
2	1711869	2:1711869_T/C
2	1713996	2:1713996_A/G
2	1714005	2:1714005_A/G
2	1714043	2:1714043_T/C
2	1714890	2:1714890_T/G
2	1714920	2:1714920_G/A
2	1714957	2:1714957_C/T
2	1714969	2:1714969_A/G
2	1715003	2:1715003_G/A
2	1715085	2:1715085_C/T
2	1716875	2:1716875_G/T
2	1716888	2:1716888_C/T
2	1717126	2:1717126_A/C
2	1717141	2:1717141_G/C
2	1717546	2:1717546_T/C
2	1717944	2:1717944_G/A
2	1718102	2:1718102_C/G
2	1718113	2:1718113_T/G
2	1805079	2:1805079_C/G
2	1805081	2:1805081_G/A
2	1805310	2:1805310_C/G
2	1805328	2:1805328_G/A
2	1807518	2:1807518_T/A
2	1807533	2:1807533_A/G
2	1807586	2:1807586_A/C
2	1808012	2:1808012_A/C
2	1808340	2:1808340_T/C
2	1808453	2:1808453_T/C
2	1808985	2:1808985_A/C
2	1809383	2:1809383_G/A
2	1809515	2:1809515_A/G
2	1809521	2:1809521_T/A
2	1809853	2:1809853_T/G
2	1810068	2:1810068_C/T
2	1810446	2:1810446_G/C
2	1810566	2:1810566_A/G
2	1810581	2:1810581_G/A
2	1810677	2:1810677_A/G
2	1810756	2:1810756_G/C
2	1811381	2:1811381_C/G
2	1811395	2:1811395_G/A
2	1811427	2:1811427_T/G
2	1811445	2:1811445_T/C
2	1811517	2:1811517_T/C
2	1817223	2:1817223_T/G
2	1817244	2:1817244_G/A
2	1817725	2:1817725_G/A
2	1819418	2:1819418_T/C
2	1819437	2:1819437_T/C
2	1819498	2:1819498_T/A
2	1819861	2:1819861_A/G
2	1820065	2:1820065_G/C
2	1820227	2:1820227_C/T
2	1820316	2:1820316_G/C
2	1820324	2:1820324_A/C
2	1820484	2:1820484_C/T
2	1820490	2:1820490_C/T
2	1820496	2:1820496_G/T
2	1820517	2:1820517_G/A
2	1820565	2:1820565_T/C
2	1820834	2:1820834_C/G
2	1820979	2:1820979_C/T
2	1820982	2:1820982_G/C
2	1820996	2:1820996_G/C
2	1821752	2:1821752_T/C
2	1821787	2:1821787_T/C
2	1821812	2:1821812_C/A
2	1825446	2:1825446_C/T
2	1825629	2:1825629_G/T
2	1825796	2:1825796_G/C
2	1826786	2:1826786_G/A
2	1827063	2:1827063_A/G
2	1828222	2:1828222_A/G
2	1828227	2:1828227_T/C
2	1828309	2:1828309_A/T
2	1828341	2:1828341_A/T
2	1828534	2:1828534_T/A
2	1828778	2:1828778_A/T
2	1828954	2:1828954_G/C
2	1828969	2:1828969_T/A
2	1829053	2:1829053_A/T
2	1829070	2:1829070_G/A
2	1829232	2:1829232_C/G
2	1829467	2:1829467_C/T
2	1829698	2:1829698_G/A
2	1829757	2:1829757_C/T
2	1829912	2:1829912_G/A
2	1829942	2:1829942_G/A
2	1829998	2:1829998_A/G
2	1830958	2:1830958_A/G
2	1831326	2:1831326_G/A
2	1832235	2:1832235_A/G
2	1832262	2:1832262_C/T
2	1832544	2:1832544_C/G
2	1832588	2:1832588_A/G
2	1832590	2:1832590_T/C
2	1832607	2:1832607_C/T
2	1833399	2:1833399_G/A
2	1833724	2:1833724_C/T
2	1834981	2:1834981_C/A
2	1835044	2:1835044_A/G
2	1835061	2:1835061_A/C
2	1835188	2:1835188_C/T
2	1836596	2:1836596_A/G
2	1836631	2:1836631_A/C
2	1836662	2:1836662_G/A
2	1840166	2:1840166_A/G
2	1840244	2:1840244_T/G
2	1840294	2:1840294_C/T
2	1894363	2:1894363_T/C
2	1894549	2:1894549_A/C
2	1894623	2:1894623_A/G
2	1894628	2:1894628_G/C
2	1895106	2:1895106_G/C
2	1895264	2:1895264_T/C
2	1895302	2:1895302_A/G
2	1895365	2:1895365_C/G
2	1895368	2:1895368_G/C
2	1895651	2:1895651_G/A
2	1895814	2:1895814_C/T
2	1895947	2:1895947_C/T
2	1896074	2:1896074_T/C
2	1896207	2:1896207_A/T
2	1896314	2:1896314_A/G
2	1896330	2:1896330_T/G
2	1896565	2:1896565_C/T
2	1896578	2:1896578_A/G
2	1896596	2:1896596_G/A
2	1896854	2:1896854_G/T
2	1896932	2:1896932_T/C
2	1896955	2:1896955_G/A
2	1897180	2:1897180_C/T
2	1897228	2:1897228_A/C
2	1897282	2:1897282_T/C
2	1897372	2:1897372_C/T
2	1897387	2:1897387_T/C
2	1897396	2:1897396_T/C
2	1897399	2:1897399_C/G
2	1897585	2:1897585_C/G
2	1897723	2:1897723_T/C
2	1897850	2:1897850_T/C
2	1897889	2:1897889_A/T
2	1897891	2:1897891_G/T
2	1898017	2:1898017_C/A
2	1900092	2:1900092_C/G
2	1900109	2:1900109_T/G
2	1900115	2:1900115_G/C
2	1900187	2:1900187_G/C
2	1900241	2:1900241_C/G
2	1900515	2:1900515_G/A
2	1900612	2:1900612_C/G
2	1900641	2:1900641_C/T
2	1900797	2:1900797_G/A
2	1923418	2:1923418_A/C
2	1923472	2:1923472_G/C
2	1923832	2:1923832_T/G
2	1924003	2:1924003_C/A
2	1946314	2:1946314_T/A
2	1947224	2:1947224_C/A
2	1947250	2:1947250_G/A
2	1961602	2:1961602_T/C
2	1961950	2:1961950_G/T
2	1962017	2:1962017_C/G
2	1988321	2:1988321_C/T
2	1988525	2:1988525_A/G
2	1988531	2:1988531_A/G
2	1988632	2:1988632_T/C
2	1988658	2:1988658_T/C
2	1988699	2:1988699_G/T
2	1988724	2:1988724_A/T
2	1994718	2:1994718_G/T
2	1996225	2:1996225_T/C
2	1996555	2:1996555_G/C
2	1996562	2:1996562_T/C
2	1996987	2:1996987_A/T
2	1997060	2:1997060_T/C
2	1997457	2:1997457_A/G
2	2044009	2:2044009_G/A
2	2044038	2:2044038_C/T
2	2044043	2:2044043_T/C
2	2044083	2:2044083_G/C
2	2044134	2:2044134_T/C
2	2044403	2:2044403_A/T
2	2044413	2:2044413_G/C
2	2044476	2:2044476_T/C
2	2044703	2:2044703_C/T
2	2045984	2:2045984_C/A
2	2046034	2:2046034_A/G
2	2046055	2:2046055_C/A
2	2046296	2:2046296_C/G
2	2046348	2:2046348_C/T
2	2047356	2:2047356_G/C
2	2048954	2:2048954_T/C
2	2049130	2:2049130_T/G
2	2049340	2:2049340_A/T
2	2049432	2:2049432_T/C
2	2081893	2:2081893_C/T
2	2082768	2:2082768_T/A
2	2082796	2:2082796_T/C
2	2082856	2:2082856_G/A
2	2083672	2:2083672_A/T
2	2083832	2:2083832_C/G
2	2083936	2:2083936_T/C
2	2084317	2:2084317_A/G
2	2084329	2:2084329_G/T
2	2084381	2:2084381_C/T
2	2084534	2:2084534_T/C
2	2084540	2:2084540_C/G
2	2084608	2:2084608_T/C
2	2084773	2:2084773_T/C
2	2085544	2:2085544_T/A
2	2085637	2:2085637_G/A
2	2085687	2:2085687_A/G
2	2085796	2:2085796_C/A
2	2086290	2:2086290_C/T
2	2086767	2:2086767_A/G
2	2086958	2:2086958_C/T
2	2087100	2:2087100_T/C
2	2087225	2:2087225_T/A
2	2087276	2:2087276_A/G
2	2087385	2:2087385_A/C
2	2087587	2:2087587_T/C
2	2087608	2:2087608_A/T
2	2087610	2:2087610_A/C
2	2088081	2:2088081_G/A
2	2088125	2:2088125_T/C
2	2088149	2:2088149_C/T
2	2088193	2:2088193_A/C
2	2088205	2:2088205_A/G
2	2088235	2:2088235_T/A
2	2088310	2:2088310_A/G
2	2088358	2:2088358_G/A
2	2088564	2:2088564_A/G
2	2089318	2:2089318_T/C
2	2089435	2:2089435_C/T
2	2089663	2:2089663_C/T
2	2089724	2:2089724_G/A
2	2089914	2:2089914_C/G
2	2090173	2:2090173_G/A
2	2090201	2:2090201_C/T
2	2090468	2:2090468_C/T
2	2090562	2:2090562_C/T
2	2090569	2:2090569_G/C
2	2090799	2:2090799_G/A
2	2090882	2:2090882_A/G
2	2092226	2:2092226_C/A
2	2092382	2:2092382_C/T
2	2092540	2:2092540_G/A
2	2092834	2:2092834_T/C
2	2092946	2:2092946_G/A
2	2092958	2:2092958_G/T
2	2093704	2:2093704_A/G
2	2094160	2:2094160_T/C
2	2094458	2:2094458_A/T
2	2094498	2:2094498_G/T
2	2095098	2:2095098_C/T
2	2096029	2:2096029_C/A
2	2106528	2:2106528_C/G
2	2106875	2:2106875_A/G
2	2107108	2:2107108_C/T
2	2107478	2:2107478_G/A
2	2108307	2:2108307_T/G
2	2108916	2:2108916_C/G
2	2110023	2:2110023_C/T
2	2111530	2:2111530_A/C
2	2112524	2:2112524_A/G
2	2115465	2:2115465_G/A
2	2115651	2:2115651_G/T
2	2187956	2:2187956_T/C
2	2187961	2:2187961_G/A
2	2188455	2:2188455_T/G
2	2188509	2:2188509_C/G
2	2188794	2:2188794_G/C
2	2188875	2:2188875_T/G
2	2197134	2:2197134_T/C
2	2197140	2:2197140_A/G
2	2197163	2:2197163_A/C
2	2197335	2:2197335_A/G
2	2197336	2:2197336_G/A
2	2197343	2:2197343_A/C
2	2197952	2:2197952_T/C
2	2198124	2:2198124_C/T
2	2200627	2:2200627_T/C
2	2200839	2:2200839_T/G
2	2225895	2:2225895_T/G
2	2226692	2:2226692_A/C
2	2226718	2:2226718_C/A
2	2228117	2:2228117_T/G
2	2228287	2:2228287_A/G
2	2228364	2:2228364_G/C
2	2239940	2:2239940_G/A
2	2240437	2:2240437_T/A
2	2240750	2:2240750_T/C
2	2240781	2:2240781_C/G
2	2240963	2:2240963_A/G
2	2240990	2:2240990_C/G
2	2240991	2:2240991_A/G
2	2241244	2:2241244_G/A
2	2241783	2:2241783_A/G
2	2242830	2:2242830_G/A
2	2244578	2:2244578_C/G
2	2244653	2:2244653_A/G
2	2244941	2:2244941_A/C
2	2245409	2:2245409_A/T
2	2245537	2:2245537_T/C
2	2247968	2:2247968_A/C
2	2248157	2:2248157_A/T
2	2292526	2:2292526_T/C
2	2292534	2:2292534_A/C
2	2292543	2:2292543_G/C
2	2292645	2:2292645_C/T
2	2292978	2:2292978_C/T
2	2293020	2:2293020_A/G
2	2293089	2:2293089_C/T
2	2308217	2:2308217_A/G
2	2308229	2:2308229_C/T
2	2308239	2:2308239_T/C
2	2308306	2:2308306_T/C
2	2308460	2:2308460_T/C
2	2308463	2:2308463_T/C
2	2308472	2:2308472_C/T
2	2308475	2:2308475_C/T
2	2378370	2:2378370_G/A
2	2378527	2:2378527_G/T
2	2378608	2:2378608_C/T
2	2380363	2:2380363_A/G
2	2380435	2:2380435_C/A
2	2380470	2:2380470_T/A
2	2380569	2:2380569_G/A
2	2380590	2:2380590_A/C
2	2380682	2:2380682_G/T
2	2382024	2:2382024_A/G
2	2382034	2:2382034_T/C
2	2382799	2:2382799_A/G
2	2382889	2:2382889_A/G
2	2383054	2:2383054_C/G
2	2383253	2:2383253_A/G
2	2383841	2:2383841_A/G
2	2383965	2:2383965_A/G
2	2384040	2:2384040_C/A
2	2384084	2:2384084_T/A
2	2384097	2:2384097_G/A
2	2384123	2:2384123_A/G
2	2385654	2:2385654_C/A
2	2385679	2:2385679_A/G
2	2385851	2:2385851_C/T
2	2386212	2:2386212_T/C
2	2386333	2:2386333_C/T
2	2386338	2:2386338_C/T
2	2386439	2:2386439_A/C
2	2386652	2:2386652_T/G
2	2386748	2:2386748_G/A
2	2386802	2:2386802_T/A
2	2386879	2:2386879_A/G
2	2386972	2:2386972_A/C
2	2386978	2:2386978_G/T
2	2386990	2:2386990_A/G
2	2387066	2:2387066_A/G
2	2387169	2:2387169_C/T
2	2387170	2:2387170_C/T
2	2387285	2:2387285_C/T
2	2390791	2:2390791_G/A
2	2390822	2:2390822_G/A
2	2390948	2:2390948_C/T
2	2390975	2:2390975_G/A
2	2390996	2:2390996_T/C
2	2391004	2:2391004_A/G
2	2391044	2:2391044_G/T
2	2391110	2:2391110_T/C
2	2391458	2:2391458_A/G
2	2391491	2:2391491_C/A
2	2391494	2:2391494_G/T
2	2391509	2:2391509_A/C
2	2391680	2:2391680_T/C
2	2391739	2:2391739_A/C
2	2391746	2:2391746_T/C
2	2391846	2:2391846_A/G
2	2391896	2:2391896_A/G
2	2391900	2:2391900_G/T
2	2391916	2:2391916_G/A
2	2391961	2:2391961_A/G
2	2391988	2:2391988_A/T
2	2392063	2:2392063_A/G
2	2392096	2:2392096_T/A
2	2392110	2:2392110_C/T
2	2392186	2:2392186_A/C
2	2392240	2:2392240_C/T
2	2392247	2:2392247_C/A
2	2392353	2:2392353_G/A
2	2392505	2:2392505_G/A
2	2392826	2:2392826_C/T
2	2392863	2:2392863_A/G
2	2396404	2:2396404_G/A
2	2396538	2:2396538_G/T
2	2397177	2:2397177_C/G
2	2397354	2:2397354_C/A
2	2397506	2:2397506_G/A
2	2403212	2:2403212_G/A
2	2403232	2:2403232_C/T
2	2403268	2:2403268_G/T
2	2403295	2:2403295_C/A
2	2403308	2:2403308_C/T
2	2403317	2:2403317_T/C
2	2403322	2:2403322_A/T
2	2403432	2:2403432_C/T
2	2403574	2:2403574_T/C
2	2403627	2:2403627_C/A
2	2404264	2:2404264_G/C
2	2404277	2:2404277_A/G
2	2404689	2:2404689_T/C
2	2404816	2:2404816_T/G
2	2405118	2:2405118_T/A
2	2498388	2:2498388_G/T
2	2498434	2:2498434_G/C
2	2499064	2:2499064_G/C
2	2499285	2:2499285_G/C
2	2499422	2:2499422_A/G
2	2499441	2:2499441_C/A
2	2499572	2:2499572_C/G
2	2499882	2:2499882_T/G
2	2499900	2:2499900_G/T
2	2499936	2:2499936_C/G
2	2500050	2:2500050_T/C
2	2500062	2:2500062_A/G
2	2500065	2:2500065_A/G
2	2500110	2:2500110_G/A
2	2500206	2:2500206_T/C
2	2500345	2:2500345_A/G
2	2500455	2:2500455_G/C
2	2525117	2:2525117_T/C
2	2529416	2:2529416_G/A
2	2530269	2:2530269_T/G
2	2531251	2:2531251_A/G
2	2531588	2:2531588_A/T
2	2531591	2:2531591_C/T
2	2532039	2:2532039_G/T
2	2532077	2:2532077_C/T
2	2532384	2:2532384_G/T
2	2532684	2:2532684_C/T
2	2532761	2:2532761_G/C
2	2532765	2:2532765_T/A
2	2538553	2:2538553_T/G
2	2600945	2:2600945_G/A
2	2601227	2:2601227_C/T
2	2601824	2:2601824_G/C
2	2602796	2:2602796_C/G
2	2622342	2:2622342_C/T
2	2623597	2:2623597_C/T
2	2626789	2:2626789_A/T
2	2626830	2:2626830_A/C
2	2626841	2:2626841_C/T
2	2626865	2:2626865_C/G
2	2627314	2:2627314_T/C
2	2627803	2:2627803_A/G
2	2627822	2:2627822_G/T
2	2628031	2:2628031_C/T
2	2628160	2:2628160_A/G
2	2628390	2:2628390_A/G
2	2630245	2:2630245_G/T
2	2630248	2:2630248_T/C
2	2630433	2:2630433_T/A
2	2630709	2:2630709_A/G
2	2630790	2:2630790_T/C
2	2631067	2:2631067_C/T
2	2631271	2:2631271_C/T
2	2631316	2:2631316_A/G
2	2631330	2:2631330_G/C
2	2631394	2:2631394_G/C
2	2631480	2:2631480_A/G
2	2631594	2:2631594_A/T
2	2631610	2:2631610_C/G
2	2631658	2:2631658_C/T
2	2711440	2:2711440_A/C
2	2711585	2:2711585_C/T
2	2781039	2:2781039_G/C
2	2781551	2:2781551_G/C
2	2781590	2:2781590_G/A
2	2781592	2:2781592_G/T
2	2781644	2:2781644_G/A
2	2781756	2:2781756_A/C
2	2782538	2:2782538_C/G
2	2783714	2:2783714_G/A
2	2783767	2:2783767_A/G
2	2784471	2:2784471_C/G
2	2784718	2:2784718_C/A
2	2784729	2:2784729_G/C
2	2788131	2:2788131_C/T
2	2788603	2:2788603_C/T
2	2789020	2:2789020_T/C
2	2789068	2:2789068_T/C
2	2789225	2:2789225_T/G
2	2789523	2:2789523_G/C
2	2789547	2:2789547_T/C
2	2789566	2:2789566_G/A
2	2825708	2:2825708_T/C
2	2826075	2:2826075_G/T
2	2826202	2:2826202_C/T
2	2826530	2:2826530_T/C
2	2827020	2:2827020_G/C
2	2828886	2:2828886_G/A
2	2828959	2:2828959_A/G
2	2829087	2:2829087_G/C
2	2829176	2:2829176_T/A
2	2830127	2:2830127_A/G
2	2830214	2:2830214_T/C
2	2830267	2:2830267_G/A
2	2830296	2:2830296_T/C
2	2831918	2:2831918_T/C
2	2831955	2:2831955_G/A
2	2831965	2:2831965_T/C
2	2832200	2:2832200_A/C
2	2832206	2:2832206_T/C
2	2832563	2:2832563_C/T
2	2833041	2:2833041_A/C
2	2833070	2:2833070_G/A
2	2837771	2:2837771_A/C
2	2837779	2:2837779_C/T
2	2837877	2:2837877_A/G
2	2840065	2:2840065_C/T
2	2840206	2:2840206_T/C
2	2840259	2:2840259_C/G
2	2841588	2:2841588_G/A
2	2841605	2:2841605_C/G
2	2841611	2:2841611_C/T
2	2841776	2:2841776_C/A
2	2841900	2:2841900_T/G
2	2842098	2:2842098_G/T
2	2842200	2:2842200_T/G
2	2842487	2:2842487_A/C
2	2842669	2:2842669_G/T
2	2843118	2:2843118_C/A
2	2843138	2:2843138_T/A
2	2843193	2:2843193_G/A
2	2843206	2:2843206_T/A
2	2843611	2:2843611_T/C
2	2843815	2:2843815_T/A
2	2843871	2:2843871_G/A
2	2843882	2:2843882_T/C
2	2843901	2:2843901_C/G
2	2843917	2:2843917_G/A
2	2844163	2:2844163_G/T
2	2844190	2:2844190_C/T
2	2844301	2:2844301_T/C
2	2844349	2:2844349_G/A
2	2844463	2:2844463_A/G
2	2844471	2:2844471_A/T
2	2844542	2:2844542_G/A
2	2886474	2:2886474_C/T
2	2886502	2:2886502_C/T
2	2886509	2:2886509_G/T
2	2886639	2:2886639_T/C
2	2886859	2:2886859_G/T
2	2886870	2:2886870_T/C
2	2887205	2:2887205_G/A
2	2887211	2:2887211_C/T
2	2887413	2:2887413_G/A
2	2887865	2:2887865_C/T
2	2888064	2:2888064_A/C
2	2888075	2:2888075_C/T
2	2888599	2:2888599_G/A
2	2888634	2:2888634_A/G
2	2890394	2:2890394_A/G
2	2890780	2:2890780_T/G
2	2912182	2:2912182_C/T
2	2912333	2:2912333_G/T
2	2912336	2:2912336_A/G
2	2914096	2:2914096_A/T
2	2914169	2:2914169_A/G
2	2914365	2:2914365_C/T
2	2914394	2:2914394_C/A
2	2914574	2:2914574_C/G
2	2914807	2:2914807_A/G
2	2914848	2:2914848_C/T
2	2914872	2:2914872_G/T
2	2914919	2:2914919_T/G
2	2914923	2:2914923_T/G
2	2915461	2:2915461_C/T
2	2915679	2:2915679_T/G
2	2915724	2:2915724_G/C
2	2916044	2:2916044_C/G
2	2916258	2:2916258_G/C
2	2916607	2:2916607_T/C
2	2916661	2:2916661_C/A
2	2916890	2:2916890_A/C
2	2916954	2:2916954_A/C
2	2917430	2:2917430_A/T
2	2917462	2:2917462_T/C
2	2917485	2:2917485_C/G
2	2917591	2:2917591_T/G
2	2917785	2:2917785_T/C
2	2917937	2:2917937_T/G
2	2917969	2:2917969_T/A
2	2918035	2:2918035_A/G
2	2921186	2:2921186_G/A
2	2921492	2:2921492_A/G
2	2921596	2:2921596_T/C
2	2921603	2:2921603_C/A
2	2922315	2:2922315_G/C
2	2923411	2:2923411_G/A
2	2923826	2:2923826_T/C
2	2923874	2:2923874_A/G
2	2923883	2:2923883_T/C
2	2924729	2:2924729_A/C
2	2925377	2:2925377_G/A
2	2926067	2:2926067_A/T
2	2927152	2:2927152_G/A
2	2965983	2:2965983_A/T
2	2966096	2:2966096_A/C
2	2966413	2:2966413_C/G
2	2966425	2:2966425_A/G
2	2966475	2:2966475_G/C
2	2967075	2:2967075_G/A
2	2967907	2:2967907_A/C
2	2967925	2:2967925_A/C
2	2967940	2:2967940_T/C
2	2967969	2:2967969_A/G
2	2967981	2:2967981_T/G
2	2968097	2:2968097_C/T
2	2969271	2:2969271_A/G
2	2969922	2:2969922_C/T
2	2970102	2:2970102_A/C
2	2970630	2:2970630_T/C
2	2970844	2:2970844_C/T
2	2970846	2:2970846_T/C
2	2970930	2:2970930_C/A
2	2970952	2:2970952_C/T
2	2971120	2:2971120_T/C
2	2971167	2:2971167_A/G
2	2971897	2:2971897_T/A
2	2971934	2:2971934_A/G
2	2971948	2:2971948_T/G
2	2972322	2:2972322_G/T
2	2972366	2:2972366_G/A
2	2972542	2:2972542_C/T
2	2973472	2:2973472_C/T
2	2975521	2:2975521_A/G
2	2975546	2:2975546_A/C
2	3041790	2:3041790_C/T
2	3041795	2:3041795_C/A
2	3042570	2:3042570_G/A
2	3042590	2:3042590_A/C
2	3042591	2:3042591_A/T
2	3042599	2:3042599_G/C
2	3044781	2:3044781_T/C
2	3044887	2:3044887_A/G
2	3044937	2:3044937_C/A
2	3062582	2:3062582_C/T
2	3062934	2:3062934_G/A
2	3063035	2:3063035_C/T
2	3063164	2:3063164_T/A
2	3063194	2:3063194_C/T
2	3063412	2:3063412_G/A
2	3063426	2:3063426_G/T
2	3063491	2:3063491_C/T
2	3063505	2:3063505_T/C
2	3063536	2:3063536_G/A
2	3063730	2:3063730_A/C
2	3063746	2:3063746_C/A
2	3063827	2:3063827_T/C
2	3063938	2:3063938_A/G
2	3063946	2:3063946_G/T
2	3063951	2:3063951_G/T
2	3063978	2:3063978_A/G
2	3064066	2:3064066_T/A
2	3064161	2:3064161_T/C
2	3064163	2:3064163_G/C
2	3064206	2:3064206_T/C
2	3064244	2:3064244_A/G
2	3064249	2:3064249_T/C
2	3064362	2:3064362_T/C
2	3064510	2:3064510_T/C
2	3064614	2:3064614_A/G
2	3064615	2:3064615_T/A
2	3064920	2:3064920_G/A
2	3065139	2:3065139_C/T
2	3065159	2:3065159_T/C
2	3065245	2:3065245_G/T
2	3065253	2:3065253_A/T
2	3065383	2:3065383_G/A
2	3065384	2:3065384_T/C
2	3066616	2:3066616_C/G
2	3066776	2:3066776_C/T
2	3066790	2:3066790_G/A
2	3067601	2:3067601_G/A
2	3067772	2:3067772_G/C
2	3067867	2:3067867_C/T
2	3068654	2:3068654_C/T
2	3068660	2:3068660_C/T
2	3068904	2:3068904_G/A
2	3069320	2:3069320_A/G
2	3069341	2:3069341_T/C
2	3069522	2:3069522_T/C
2	3069544	2:3069544_G/A
2	3069677	2:3069677_C/T
2	3070100	2:3070100_C/A
2	3070730	2:3070730_T/C
2	3070897	2:3070897_T/C
2	3071146	2:3071146_A/C
2	3075661	2:3075661_A/C
2	3075688	2:3075688_T/G
2	3075715	2:3075715_G/A
2	3075784	2:3075784_G/T
2	3075981	2:3075981_G/A
2	3080678	2:3080678_G/C
2	3171401	2:3171401_C/A
2	3174672	2:3174672_A/T
2	3273221	2:3273221_T/G
2	3286481	2:3286481_T/A
2	3286482	2:3286482_A/T
2	3286528	2:3286528_C/G
2	3286978	2:3286978_A/G
2	3287300	2:3287300_T/C
2	3287340	2:3287340_A/T
2	3287341	2:3287341_A/G
2	3287695	2:3287695_G/C
2	3287706	2:3287706_A/G
2	3287782	2:3287782_T/C
2	3287844	2:3287844_G/A
2	3288022	2:3288022_G/A
2	3288052	2:3288052_C/T
2	3330490	2:3330490_G/C
2	3330515	2:3330515_C/T
2	3330649	2:3330649_T/C
2	3330937	2:3330937_T/G
2	3332791	2:3332791_T/C
2	3333287	2:3333287_G/A
2	3334810	2:3334810_G/A
2	3337324	2:3337324_A/G
2	3337451	2:3337451_G/A
2	3337518	2:3337518_T/C
2	3337979	2:3337979_G/A
2	3338259	2:3338259_C/T
2	3340529	2:3340529_A/T
2	3342799	2:3342799_A/G
2	3342814	2:3342814_A/G
2	3342847	2:3342847_C/G
2	3349478	2:3349478_A/G
2	3349626	2:3349626_T/A
2	3350104	2:3350104_T/C
2	3350117	2:3350117_T/C
2	3350219	2:3350219_T/C
2	3350230	2:3350230_A/G
2	3350472	2:3350472_C/A
2	3350490	2:3350490_C/T
2	3350615	2:3350615_A/G
2	3350620	2:3350620_C/T
2	3350830	2:3350830_G/A
2	3350843	2:3350843_T/C
2	3350848	2:3350848_G/C
2	3350963	2:3350963_T/C
2	3351086	2:3351086_A/C
2	3351099	2:3351099_T/G
2	3351142	2:3351142_A/T
2	3351260	2:3351260_A/G
2	3351361	2:3351361_C/T
2	3351420	2:3351420_T/C
2	3351477	2:3351477_C/G
2	3351516	2:3351516_C/T
2	3368389	2:3368389_G/T
2	3368724	2:3368724_A/G
2	3368729	2:3368729_T/C
2	3368876	2:3368876_C/T
2	3371750	2:3371750_T/C
2	3373944	2:3373944_T/C
2	3374378	2:3374378_G/A
2	3374496	2:3374496_C/G
2	3374580	2:3374580_C/T
2	3374615	2:3374615_C/A
2	3374659	2:3374659_T/C
2	3374784	2:3374784_C/G
2	3377401	2:3377401_T/C
2	3377402	2:3377402_G/C
2	3379423	2:3379423_G/T
2	3379432	2:3379432_C/T
2	3382568	2:3382568_G/A
2	3382610	2:3382610_A/G
2	3382626	2:3382626_A/G
2	3382883	2:3382883_A/C
2	3382949	2:3382949_T/C
2	3383112	2:3383112_A/G
2	3383164	2:3383164_C/T
2	3383302	2:3383302_A/G
2	3383398	2:3383398_G/A
2	3383450	2:3383450_T/G
2	3383565	2:3383565_A/G
2	3383665	2:3383665_G/A
2	3383879	2:3383879_A/G
2	3383952	2:3383952_A/G
2	3384002	2:3384002_G/A
2	3384018	2:3384018_A/G
2	3384072	2:3384072_T/C
2	3384222	2:3384222_A/G
2	3384809	2:3384809_A/T
2	3384810	2:3384810_T/A
2	3384855	2:3384855_T/G
2	3384868	2:3384868_T/C
2	3384904	2:3384904_G/T
2	3384936	2:3384936_C/T
2	3384952	2:3384952_T/C
2	3384978	2:3384978_T/G
2	3385010	2:3385010_T/C
2	3385021	2:3385021_C/T
2	3385041	2:3385041_G/A
2	3385166	2:3385166_T/C
2	3385351	2:3385351_A/G
2	3385367	2:3385367_G/A
2	3385385	2:3385385_A/G
2	3385437	2:3385437_C/A
2	3385501	2:3385501_T/C
2	3385774	2:3385774_C/G
2	3385794	2:3385794_G/A
2	3455943	2:3455943_G/A
2	3455945	2:3455945_C/T
2	3456204	2:3456204_T/A
2	3456305	2:3456305_G/C
2	3456391	2:3456391_T/C
2	3457910	2:3457910_C/T
2	3457913	2:3457913_T/C
2	3457997	2:3457997_G/A
2	3458015	2:3458015_G/A
2	3458284	2:3458284_A/G
2	3458580	2:3458580_T/C
2	3458707	2:3458707_G/C
2	3459278	2:3459278_G/A
2	3459279	2:3459279_T/G
2	3459339	2:3459339_A/G
2	3459994	2:3459994_A/C
2	3460008	2:3460008_C/T
2	3460082	2:3460082_T/C
2	3460083	2:3460083_A/G
2	3460084	2:3460084_A/G
2	3460090	2:3460090_G/A
2	3460687	2:3460687_A/T
2	3460835	2:3460835_T/C
2	3460952	2:3460952_A/G
2	3461355	2:3461355_G/A
2	3461363	2:3461363_T/C
2	3462689	2:3462689_G/C
2	3462722	2:3462722_G/A
2	3462846	2:3462846_A/G
2	3463959	2:3463959_G/C
2	3463960	2:3463960_G/C
2	3464005	2:3464005_A/G
2	3464496	2:3464496_C/T
2	3464702	2:3464702_C/T
2	3464713	2:3464713_C/G
2	3465051	2:3465051_T/C
2	3465147	2:3465147_C/T
2	3465574	2:3465574_C/G
2	3503220	2:3503220_G/C
2	3503758	2:3503758_G/A
2	3503828	2:3503828_G/C
2	3504107	2:3504107_C/G
2	3504127	2:3504127_G/T
2	3504214	2:3504214_T/C
2	3504278	2:3504278_C/G
2	3504539	2:3504539_T/G
2	3504635	2:3504635_A/C
2	3504737	2:3504737_G/T
2	3504770	2:3504770_T/C
2	3504920	2:3504920_T/G
2	3505014	2:3505014_A/G
2	3505242	2:3505242_C/G
2	3505405	2:3505405_A/T
2	3505425	2:3505425_G/A
2	3508766	2:3508766_G/C
2	3509868	2:3509868_T/C
2	3509900	2:3509900_T/C
2	3631614	2:3631614_C/A
2	3632742	2:3632742_G/C
2	3632829	2:3632829_T/C
2	3667739	2:3667739_G/A
2	3667769	2:3667769_C/T
2	3667811	2:3667811_T/C
2	3667881	2:3667881_C/T
2	3667957	2:3667957_G/A
2	3668000	2:3668000_C/T
2	3668008	2:3668008_G/A
2	3668617	2:3668617_T/A
2	3669552	2:3669552_C/T
2	3670363	2:3670363_A/T
2	3670494	2:3670494_A/T
2	3670526	2:3670526_G/A
2	3670596	2:3670596_C/T
2	3670633	2:3670633_T/G
2	3671290	2:3671290_A/G
2	3671330	2:3671330_A/G
2	3689086	2:3689086_G/A
2	3689258	2:3689258_T/A
2	3689564	2:3689564_C/T
2	3689785	2:3689785_A/T
2	3689996	2:3689996_T/A
2	3690226	2:3690226_A/C
2	3690299	2:3690299_C/T
2	3690459	2:3690459_T/C
2	3690602	2:3690602_G/T
2	3690760	2:3690760_T/C
2	3690815	2:3690815_T/G
2	3690883	2:3690883_A/G
2	3691143	2:3691143_T/C
2	3691205	2:3691205_T/G
2	3691336	2:3691336_T/G
2	3691454	2:3691454_G/A
2	3691520	2:3691520_A/T
2	3691662	2:3691662_T/C
2	3691728	2:3691728_A/G
2	3691889	2:3691889_G/T
2	3691980	2:3691980_A/C
2	3692036	2:3692036_A/G
2	3692072	2:3692072_T/C
2	3692108	2:3692108_C/T
2	3692190	2:3692190_C/G
2	3692209	2:3692209_C/A
2	3692317	2:3692317_A/T
2	3692413	2:3692413_A/T
2	3692679	2:3692679_G/T
2	3692736	2:3692736_A/T
2	3693319	2:3693319_T/C
2	3693456	2:3693456_G/C
2	3693681	2:3693681_T/C
2	3693720	2:3693720_G/A
2	3693772	2:3693772_C/T
2	3693808	2:3693808_A/G
2	3702017	2:3702017_T/C
2	3702065	2:3702065_C/G
2	3702068	2:3702068_G/C
2	3702143	2:3702143_G/C
2	3702403	2:3702403_C/T
2	3702413	2:3702413_G/A
2	3702491	2:3702491_T/G
2	3702536	2:3702536_G/A
2	3702600	2:3702600_G/A
2	3702661	2:3702661_G/C
2	3702676	2:3702676_G/A
2	3806601	2:3806601_G/C
2	3806684	2:3806684_A/C
2	3806776	2:3806776_T/C
2	3807267	2:3807267_A/G
2	3807271	2:3807271_C/T
2	3809024	2:3809024_C/A
2	3809302	2:3809302_G/A
2	3811233	2:3811233_C/G
2	3811434	2:3811434_G/A
2	3811565	2:3811565_G/A
2	3811569	2:3811569_T/C
2	3811858	2:3811858_A/C
2	3812231	2:3812231_G/C
2	3835866	2:3835866_C/T
2	3836908	2:3836908_A/G
2	3842908	2:3842908_A/G
2	3843356	2:3843356_A/G
2	3843561	2:3843561_A/G
2	3845162	2:3845162_A/G
2	3850034	2:3850034_G/T
2	3850037	2:3850037_C/A
2	3850094	2:3850094_G/A
2	3852958	2:3852958_T/C
2	3871024	2:3871024_C/T
2	3871636	2:3871636_A/G
2	3871884	2:3871884_C/T
2	3871886	2:3871886_C/A
2	3871958	2:3871958_A/G
2	3872279	2:3872279_A/T
2	3872294	2:3872294_A/C
2	3872511	2:3872511_C/T
2	3872605	2:3872605_A/G
2	3872638	2:3872638_G/A
2	3872640	2:3872640_G/A
2	3872800	2:3872800_A/G
2	3874423	2:3874423_A/G
2	3876189	2:3876189_T/C
2	3876498	2:3876498_C/T
2	3876950	2:3876950_T/C
2	3877028	2:3877028_T/A
2	3877076	2:3877076_C/T
2	3877412	2:3877412_A/G
2	3877826	2:3877826_A/G
2	3877924	2:3877924_A/G
2	3877983	2:3877983_A/G
2	3878029	2:3878029_A/G
2	3878217	2:3878217_A/G
2	3878282	2:3878282_C/G
2	3878324	2:3878324_T/C
2	3878334	2:3878334_T/C
2	3878368	2:3878368_T/C
2	3878415	2:3878415_G/A
2	3878436	2:3878436_C/T
2	3878809	2:3878809_G/T
2	3878838	2:3878838_A/C
2	3878839	2:3878839_C/A
2	3879386	2:3879386_G/A
2	3879387	2:3879387_G/A
2	3879450	2:3879450_G/T
2	3921991	2:3921991_C/T
2	3922732	2:3922732_T/C
2	3922761	2:3922761_T/C
2	3922788	2:3922788_G/T
2	3922819	2:3922819_A/G
2	3922875	2:3922875_T/A
2	3922910	2:3922910_T/C
2	3923016	2:3923016_A/G
2	3923037	2:3923037_G/T
2	3923056	2:3923056_G/A
2	3923065	2:3923065_G/C
2	3923142	2:3923142_G/A
2	3923193	2:3923193_C/A
2	3923233	2:3923233_C/G
2	3923315	2:3923315_G/T
2	3923392	2:3923392_C/T
2	3923449	2:3923449_T/A
2	3923936	2:3923936_C/T
2	3923953	2:3923953_A/T
2	3924063	2:3924063_A/T
2	3924111	2:3924111_A/G
2	3924116	2:3924116_C/A
2	3924139	2:3924139_T/C
2	3924328	2:3924328_G/T
2	3924338	2:3924338_T/C
2	3924381	2:3924381_T/A
2	3924403	2:3924403_C/T
2	3924456	2:3924456_A/C
2	3924731	2:3924731_C/A
2	3924786	2:3924786_G/C
2	3924815	2:3924815_G/C
2	3925015	2:3925015_T/C
2	3925043	2:3925043_A/T
2	3925227	2:3925227_T/C
2	3926515	2:3926515_C/T
2	3926654	2:3926654_G/A
2	3926731	2:3926731_T/C
2	3926805	2:3926805_A/C
2	3927006	2:3927006_T/G
2	3927115	2:3927115_T/C
2	3927125	2:3927125_G/A
2	3927210	2:3927210_A/C
2	3927303	2:3927303_T/G
2	3927400	2:3927400_G/A
2	3927469	2:3927469_A/C
2	3927518	2:3927518_G/T
2	3927519	2:3927519_C/T
2	3927695	2:3927695_T/C
2	3928039	2:3928039_G/A
2	3928076	2:3928076_T/C
2	3928114	2:3928114_C/T
2	3928177	2:3928177_T/C
2	3928201	2:3928201_T/C
2	3928268	2:3928268_A/G
2	3928336	2:3928336_T/C
2	3928337	2:3928337_A/T
2	3928828	2:3928828_G/C
2	3929152	2:3929152_G/C
2	3929219	2:3929219_T/A
2	3929277	2:3929277_T/G
2	3929386	2:3929386_G/A
2	3929454	2:3929454_G/C
2	3930331	2:3930331_G/A
2	3930525	2:3930525_T/A
2	3970702	2:3970702_A/G
2	3970734	2:3970734_G/A
2	3971239	2:3971239_G/A
2	3971262	2:3971262_A/G
2	3971316	2:3971316_C/T
2	3971339	2:3971339_G/A
2	3971397	2:3971397_A/T
2	3971424	2:3971424_C/G
2	3980007	2:3980007_A/G
2	3980037	2:3980037_T/G
2	3980115	2:3980115_C/A
2	3980463	2:3980463_C/T
2	3981356	2:3981356_C/T
2	3981437	2:3981437_T/A
2	3981469	2:3981469_T/A
2	3981917	2:3981917_T/G
2	3981955	2:3981955_A/G
2	3981957	2:3981957_G/T
2	3991097	2:3991097_C/T
2	3991112	2:3991112_T/C
2	3991123	2:3991123_A/T
2	3991134	2:3991134_C/T
2	3991300	2:3991300_C/T
2	3991504	2:3991504_A/T
2	3991519	2:3991519_C/T
2	3991574	2:3991574_G/A
2	3991579	2:3991579_G/A
2	3991582	2:3991582_G/A
2	3991660	2:3991660_A/G
2	3991684	2:3991684_A/G
2	3991834	2:3991834_C/A
2	3991903	2:3991903_G/C
2	3991949	2:3991949_C/T
2	3991967	2:3991967_C/G
2	3991995	2:3991995_T/C
2	3992508	2:3992508_T/C
2	3994371	2:3994371_G/A
2	3994560	2:3994560_A/G
2	4021081	2:4021081_A/G
2	4021178	2:4021178_C/T
2	4022785	2:4022785_T/C
2	4022836	2:4022836_T/A
2	4023094	2:4023094_G/C
2	4024187	2:4024187_G/A
2	4024689	2:4024689_C/T
2	4024936	2:4024936_A/G
2	4025344	2:4025344_C/T
2	4025646	2:4025646_C/T
2	4025669	2:4025669_C/T
2	4025753	2:4025753_A/G
2	4034567	2:4034567_T/C
2	4034626	2:4034626_C/T
2	4034628	2:4034628_G/A
2	4035002	2:4035002_A/C
2	4035159	2:4035159_C/G
2	4036166	2:4036166_G/T
2	4036435	2:4036435_T/C
2	4036490	2:4036490_G/C
2	4036633	2:4036633_A/C
2	4062066	2:4062066_G/A
2	4062802	2:4062802_G/A
2	4062928	2:4062928_T/C
2	4063387	2:4063387_A/C
2	4063411	2:4063411_G/T
2	4063603	2:4063603_G/A
2	4064886	2:4064886_T/C
2	4065183	2:4065183_T/C
2	4065272	2:4065272_T/C
2	4065274	2:4065274_G/A
2	4066006	2:4066006_T/C
2	4066924	2:4066924_G/C
2	4067619	2:4067619_G/A
2	4072399	2:4072399_G/A
2	4072752	2:4072752_A/G
2	4073010	2:4073010_G/T
2	4073249	2:4073249_C/A
2	4075927	2:4075927_C/T
2	4075956	2:4075956_C/T
2	4077220	2:4077220_A/C
2	4077414	2:4077414_G/A
2	4077469	2:4077469_C/T
2	4079853	2:4079853_G/A
2	4081572	2:4081572_C/T
2	4084335	2:4084335_T/A
2	4085464	2:4085464_G/A
2	4085528	2:4085528_T/C
2	4085692	2:4085692_C/T
2	4086140	2:4086140_C/T
2	4086278	2:4086278_G/T
2	4086342	2:4086342_C/T
2	4086363	2:4086363_C/T
2	4086537	2:4086537_A/C
2	4086852	2:4086852_C/T
2	4086951	2:4086951_C/T
2	4087052	2:4087052_C/T
2	4087066	2:4087066_C/T
2	4087547	2:4087547_G/A
2	4087772	2:4087772_A/G
2	4087964	2:4087964_C/T
2	4087973	2:4087973_T/A
2	4088045	2:4088045_A/G
2	4088227	2:4088227_T/C
2	4088313	2:4088313_A/C
2	4088458	2:4088458_T/C
2	4088461	2:4088461_G/A
2	4088469	2:4088469_G/A
2	4088510	2:4088510_G/C
2	4088588	2:4088588_A/G
2	4088613	2:4088613_A/G
2	4088671	2:4088671_A/G
2	4088690	2:4088690_G/A
2	4088837	2:4088837_C/G
2	4088849	2:4088849_A/G
2	4088858	2:4088858_C/G
2	4088905	2:4088905_T/C
2	4089205	2:4089205_A/C
2	4138862	2:4138862_C/T
2	4139173	2:4139173_G/T
2	4139196	2:4139196_A/G
2	4139252	2:4139252_G/C
2	4139254	2:4139254_C/T
2	4139279	2:4139279_C/T
2	4139299	2:4139299_G/C
2	4139490	2:4139490_T/C
2	4139530	2:4139530_G/A
2	4139584	2:4139584_G/A
2	4139586	2:4139586_C/A
2	4139595	2:4139595_C/T
2	4139720	2:4139720_G/A
2	4139725	2:4139725_C/A
2	4139833	2:4139833_G/A
2	4139835	2:4139835_C/T
2	4139920	2:4139920_A/C
2	4139979	2:4139979_T/A
2	4140426	2:4140426_A/G
2	4140766	2:4140766_T/C
2	4141183	2:4141183_T/C
2	4141189	2:4141189_T/C
2	4141221	2:4141221_A/T
2	4142942	2:4142942_A/G
2	4142944	2:4142944_T/C
2	4142973	2:4142973_C/G
2	4142989	2:4142989_G/A
2	4143004	2:4143004_G/A
2	4143103	2:4143103_T/G
2	4154412	2:4154412_G/A
2	4154443	2:4154443_T/C
2	4155260	2:4155260_G/T
2	4155291	2:4155291_A/G
2	4155297	2:4155297_C/T
2	4155453	2:4155453_C/T
2	4156075	2:4156075_G/C
2	4156542	2:4156542_C/A
2	4156749	2:4156749_G/A
2	4157809	2:4157809_T/C
2	4158383	2:4158383_G/A
2	4158599	2:4158599_G/A
2	4215611	2:4215611_A/G
2	4216131	2:4216131_G/A
2	4216423	2:4216423_A/G
2	4216515	2:4216515_G/C
2	4216702	2:4216702_G/C
2	4216776	2:4216776_A/G
2	4217155	2:4217155_G/T
2	4222780	2:4222780_A/G
2	4222786	2:4222786_T/G
2	4222986	2:4222986_G/T
2	4223137	2:4223137_C/T
2	4223154	2:4223154_T/C
2	4223165	2:4223165_C/T
2	4223168	2:4223168_T/A
2	4223506	2:4223506_C/T
2	4224483	2:4224483_T/G
2	4224525	2:4224525_T/C
2	4224549	2:4224549_C/T
2	4224722	2:4224722_A/G
2	4224872	2:4224872_A/G
2	4263337	2:4263337_T/C
2	4263400	2:4263400_A/C
2	4263434	2:4263434_G/T
2	4263448	2:4263448_A/C
2	4263502	2:4263502_C/G
2	4263695	2:4263695_G/C
2	4263783	2:4263783_T/G
2	4264159	2:4264159_G/C
2	4264212	2:4264212_C/G
2	4264215	2:4264215_C/G
2	4265009	2:4265009_C/T
2	4265138	2:4265138_T/C
2	4265158	2:4265158_T/A
2	4265196	2:4265196_G/T
2	4265253	2:4265253_G/A
2	4265294	2:4265294_T/G
2	4265396	2:4265396_C/T
2	4265409	2:4265409_G/T
2	4266233	2:4266233_A/C
2	4266283	2:4266283_T/C
2	4266426	2:4266426_C/T
2	4266460	2:4266460_C/T
2	4266854	2:4266854_A/G
2	4267147	2:4267147_A/G
2	4267331	2:4267331_T/C
2	4267511	2:4267511_T/G
2	4267561	2:4267561_T/C
2	4268085	2:4268085_T/C
2	4268262	2:4268262_G/A
2	4268374	2:4268374_G/A
2	4268504	2:4268504_T/C
2	4268532	2:4268532_T/C
2	4268560	2:4268560_T/A
2	4268655	2:4268655_G/A
2	4268678	2:4268678_T/C
2	4268702	2:4268702_T/C
2	4268956	2:4268956_T/C
2	4336271	2:4336271_C/A
2	4336288	2:4336288_G/A
2	4336409	2:4336409_C/A
2	4336415	2:4336415_T/C
2	4336424	2:4336424_C/A
2	4336485	2:4336485_A/C
2	4336577	2:4336577_C/T
2	4336583	2:4336583_T/A
2	4336587	2:4336587_A/G
2	4336706	2:4336706_C/T
2	4336711	2:4336711_G/A
2	4336778	2:4336778_A/C
2	4336965	2:4336965_G/T
2	4337021	2:4337021_A/G
2	4337030	2:4337030_G/T
2	4337046	2:4337046_G/C
2	4337129	2:4337129_G/A
2	4337317	2:4337317_G/A
2	4337330	2:4337330_G/T
2	4337336	2:4337336_T/G
2	4337392	2:4337392_A/T
2	4337422	2:4337422_C/A
2	4337501	2:4337501_G/A
2	4337662	2:4337662_C/A
2	4394439	2:4394439_G/A
2	4394467	2:4394467_G/C
2	4394762	2:4394762_T/C
2	4394802	2:4394802_C/T
2	4395067	2:4395067_T/G
2	4395105	2:4395105_T/C
2	4395115	2:4395115_A/C
2	4395231	2:4395231_C/A
2	4395261	2:4395261_A/C
2	4395460	2:4395460_G/A
2	4395544	2:4395544_A/G
2	4395577	2:4395577_G/T
2	4395595	2:4395595_T/C
2	4395608	2:4395608_G/A
2	4395666	2:4395666_T/G
2	4395713	2:4395713_T/G
2	4395718	2:4395718_T/G
2	4395766	2:4395766_C/A
2	4395918	2:4395918_G/C
2	4395928	2:4395928_C/A
2	4396144	2:4396144_A/C
2	4396176	2:4396176_T/G
2	4396660	2:4396660_T/G
2	4396661	2:4396661_G/T
2	4396666	2:4396666_G/A
2	4396670	2:4396670_G/T
2	4396771	2:4396771_G/A
2	4396859	2:4396859_T/G
2	4400523	2:4400523_G/A
2	4400558	2:4400558_G/A
2	4400652	2:4400652_T/G
2	4400933	2:4400933_G/A
2	4400934	2:4400934_C/A
2	4400946	2:4400946_A/T
2	4401017	2:4401017_C/T
2	4401023	2:4401023_T/A
2	4401038	2:4401038_G/T
2	4401136	2:4401136_C/T
2	4401211	2:4401211_A/G
2	4401356	2:4401356_T/G
2	4401599	2:4401599_A/G
2	4401861	2:4401861_G/A
2	4402026	2:4402026_A/G
2	4402196	2:4402196_C/T
2	4402545	2:4402545_T/C
2	4402579	2:4402579_T/C
2	4402637	2:4402637_T/C
2	4402704	2:4402704_G/A
2	4402715	2:4402715_C/G
2	4402806	2:4402806_G/A
2	4402823	2:4402823_G/A
2	4402942	2:4402942_T/C
2	4402965	2:4402965_C/T
2	4402974	2:4402974_G/A
2	4403038	2:4403038_G/A
2	4403039	2:4403039_A/T
2	4403094	2:4403094_T/G
2	4403200	2:4403200_A/G
2	4403222	2:4403222_G/A
2	4403347	2:4403347_C/T
2	4403357	2:4403357_G/C
2	4403406	2:4403406_T/C
2	4403475	2:4403475_A/G
2	4403484	2:4403484_T/C
2	4403512	2:4403512_G/C
2	4403519	2:4403519_A/C
2	4403550	2:4403550_G/T
2	4403637	2:4403637_G/C
2	4404010	2:4404010_C/T
2	4404070	2:4404070_G/C
2	4404142	2:4404142_A/G
2	4404152	2:4404152_T/A
2	4404169	2:4404169_T/A
2	4404256	2:4404256_T/C
2	4404275	2:4404275_C/G
2	4404292	2:4404292_C/A
2	4404348	2:4404348_A/G
2	4404375	2:4404375_T/C
2	4404382	2:4404382_A/G
2	4404588	2:4404588_T/A
2	4404734	2:4404734_T/C
2	4404764	2:4404764_G/A
2	4405059	2:4405059_A/G
2	4413079	2:4413079_A/G
2	4413198	2:4413198_C/G
2	4413251	2:4413251_T/C
2	4413631	2:4413631_G/A
2	4413914	2:4413914_G/C
2	4413969	2:4413969_C/G
2	4414053	2:4414053_A/G
2	4414669	2:4414669_G/T
2	4415085	2:4415085_G/A
2	4415625	2:4415625_G/C
2	4415691	2:4415691_C/G
2	4415813	2:4415813_A/G
2	4415841	2:4415841_G/C
2	4416142	2:4416142_T/A
2	4416875	2:4416875_T/C
2	4429832	2:4429832_T/G
2	4429927	2:4429927_C/G
2	4430305	2:4430305_G/A
2	4430344	2:4430344_C/A
2	4430369	2:4430369_G/T
2	4430488	2:4430488_G/C
2	4430561	2:4430561_A/G
2	4430586	2:4430586_G/A
2	4430599	2:4430599_T/C
2	4430620	2:4430620_T/C
2	4430708	2:4430708_T/C
2	4430774	2:4430774_T/G
2	4431017	2:4431017_G/C
2	4431108	2:4431108_G/A
2	4431227	2:4431227_A/C
2	4431522	2:4431522_C/T
2	4431759	2:4431759_A/G
2	4431851	2:4431851_G/C
2	4431932	2:4431932_G/A
2	4432215	2:4432215_G/A
2	4432235	2:4432235_T/C
2	4432308	2:4432308_G/A
2	4432364	2:4432364_G/A
2	4432396	2:4432396_A/G
2	4432479	2:4432479_T/C
2	4432658	2:4432658_A/T
2	4432869	2:4432869_C/A
2	4433006	2:4433006_A/T
2	4433034	2:4433034_T/G
2	4433234	2:4433234_C/T
2	4433384	2:4433384_A/G
2	4433609	2:4433609_T/C
2	4433676	2:4433676_A/C
2	4433766	2:4433766_A/T
2	4433777	2:4433777_A/G
2	4433957	2:4433957_G/C
2	4433977	2:4433977_T/A
2	4434011	2:4434011_C/T
2	4434347	2:4434347_T/C
2	4434391	2:4434391_T/C
2	4434446	2:4434446_C/T
2	4434515	2:4434515_A/G
2	4434566	2:4434566_C/T
2	4434605	2:4434605_C/T
2	4434623	2:4434623_T/G
2	4435656	2:4435656_A/G
2	4435740	2:4435740_T/C
2	4435824	2:4435824_C/T
2	4436033	2:4436033_T/C
2	4436084	2:4436084_T/C
2	4440055	2:4440055_C/G
2	4440108	2:4440108_G/A
2	4440227	2:4440227_T/C
2	4440243	2:4440243_T/G
2	4440254	2:4440254_A/T
2	4440739	2:4440739_C/A
2	4440822	2:4440822_G/C
2	4440878	2:4440878_C/A
2	4441223	2:4441223_T/G
2	4441820	2:4441820_T/G
2	4442041	2:4442041_T/C
2	4442358	2:4442358_T/C
2	4442463	2:4442463_A/C
2	4442612	2:4442612_T/G
2	4540231	2:4540231_A/G
2	4540249	2:4540249_G/A
2	4540554	2:4540554_G/A
2	4540797	2:4540797_T/C
2	4540828	2:4540828_A/G
2	4541224	2:4541224_G/C
2	4541456	2:4541456_C/A
2	4541604	2:4541604_A/G
2	4541638	2:4541638_A/G
2	4541746	2:4541746_A/G
2	4541842	2:4541842_C/T
2	4542061	2:4542061_A/G
2	4542213	2:4542213_G/T
2	4542230	2:4542230_A/T
2	4542240	2:4542240_A/G
2	4542357	2:4542357_T/A
2	4543062	2:4543062_T/G
2	4543083	2:4543083_A/C
2	4543110	2:4543110_G/A
2	4543119	2:4543119_A/G
2	4543212	2:4543212_A/G
2	4543248	2:4543248_T/C
2	4543356	2:4543356_T/G
2	4543362	2:4543362_C/A
2	4543434	2:4543434_C/G
2	4543488	2:4543488_G/C
2	4543719	2:4543719_T/A
2	4544249	2:4544249_A/C
2	4544253	2:4544253_A/T
2	4544393	2:4544393_C/A
2	4544957	2:4544957_C/T
2	4545310	2:4545310_G/T
2	4547045	2:4547045_A/G
2	4588834	2:4588834_C/A
2	4589143	2:4589143_T/A
2	4589247	2:4589247_A/G
2	4589417	2:4589417_G/A
2	4593108	2:4593108_T/C
2	4596830	2:4596830_A/T
2	4598686	2:4598686_T/C
2	4598734	2:4598734_G/A
2	4598751	2:4598751_C/T
2	4598778	2:4598778_C/G
2	4602263	2:4602263_G/C
2	4603078	2:4603078_A/C
2	4603580	2:4603580_C/A
2	4667983	2:4667983_T/C
2	4668042	2:4668042_A/G
2	4668080	2:4668080_A/C
2	4668119	2:4668119_A/G
2	4668186	2:4668186_A/C
2	4668221	2:4668221_G/C
2	4668233	2:4668233_A/G
2	4668308	2:4668308_A/G
2	4668309	2:4668309_C/G
2	4668332	2:4668332_C/G
2	4668372	2:4668372_C/T
2	4694218	2:4694218_T/C
2	4694234	2:4694234_A/C
2	4694261	2:4694261_G/T
2	4694361	2:4694361_C/T
2	4694396	2:4694396_A/G
2	4694795	2:4694795_T/C
2	4694957	2:4694957_A/C
2	4695150	2:4695150_T/C
2	4695173	2:4695173_C/G
2	4695338	2:4695338_T/A
2	4695404	2:4695404_T/C
2	4695430	2:4695430_T/C
2	4695592	2:4695592_A/G
2	4695648	2:4695648_C/G
2	4695662	2:4695662_G/A
2	4726802	2:4726802_C/T
2	4726887	2:4726887_C/T
2	4726889	2:4726889_T/C
2	4742196	2:4742196_C/T
2	4742202	2:4742202_C/A
2	4742344	2:4742344_G/T
2	4742357	2:4742357_T/C
2	4742540	2:4742540_C/A
2	4742549	2:4742549_C/T
2	4742580	2:4742580_G/C
2	4742657	2:4742657_A/G
2	4742664	2:4742664_T/C
2	4742667	2:4742667_A/G
2	4742831	2:4742831_C/G
2	4742886	2:4742886_C/T
2	4743192	2:4743192_A/G
2	4743523	2:4743523_A/G
2	4743644	2:4743644_T/C
2	4743715	2:4743715_C/A
2	4743928	2:4743928_G/C
2	4743969	2:4743969_A/G
2	4743994	2:4743994_G/A
2	4801862	2:4801862_A/G
2	4801888	2:4801888_A/G
2	4801891	2:4801891_A/G
2	4801904	2:4801904_C/A
2	4801994	2:4801994_C/T
2	4802012	2:4802012_C/T
2	4802389	2:4802389_G/T
2	4802408	2:4802408_C/T
2	4810065	2:4810065_A/C
2	4810082	2:4810082_A/G
2	4810084	2:4810084_G/T
2	4810178	2:4810178_T/C
2	4810273	2:4810273_G/T
2	4811873	2:4811873_G/C
2	4811927	2:4811927_T/C
2	4812020	2:4812020_G/A
2	4812266	2:4812266_T/C
2	4812370	2:4812370_G/A
2	4812599	2:4812599_A/C
2	4813001	2:4813001_G/T
2	4813239	2:4813239_T/C
2	4813287	2:4813287_A/T
2	4813492	2:4813492_A/G
2	4813515	2:4813515_T/C
2	4813524	2:4813524_G/A
2	4813681	2:4813681_A/T
2	4813702	2:4813702_A/C
2	4813709	2:4813709_C/G
2	4813781	2:4813781_G/A
2	4813812	2:4813812_C/T
2	4813986	2:4813986_T/C
2	4813995	2:4813995_C/T
2	4814043	2:4814043_A/G
2	4814182	2:4814182_A/G
2	4814217	2:4814217_C/A
2	4814238	2:4814238_T/C
2	4814239	2:4814239_G/T
2	4814416	2:4814416_C/G
2	4814421	2:4814421_A/T
2	4814782	2:4814782_A/G
2	4814783	2:4814783_C/T
2	4814902	2:4814902_C/T
2	4815023	2:4815023_A/C
2	4856069	2:4856069_A/G
2	4856077	2:4856077_C/A
2	4892532	2:4892532_T/C
2	4892616	2:4892616_G/C
2	4894326	2:4894326_T/C
2	4894809	2:4894809_C/A
2	4895289	2:4895289_T/C
2	4896617	2:4896617_G/C
2	4896626	2:4896626_G/C
2	4896632	2:4896632_A/G
2	4897020	2:4897020_T/C
2	4897126	2:4897126_G/A
2	4897191	2:4897191_A/C
2	4897394	2:4897394_G/A
2	4901813	2:4901813_A/C
2	4902223	2:4902223_C/T
2	4902343	2:4902343_T/C
2	4902554	2:4902554_G/T
2	4902603	2:4902603_C/A
2	4902671	2:4902671_T/G
2	4902749	2:4902749_T/C
2	4903131	2:4903131_A/T
2	4903149	2:4903149_T/C
2	4903410	2:4903410_C/T
2	4903832	2:4903832_T/C
2	4904698	2:4904698_C/A
2	4905056	2:4905056_C/T
2	4905352	2:4905352_A/T
2	4905353	2:4905353_A/C
2	4905989	2:4905989_G/T
2	4906051	2:4906051_G/A
2	4906062	2:4906062_A/G
2	4906787	2:4906787_T/C
2	4906883	2:4906883_C/T
2	4919455	2:4919455_A/G
2	4919497	2:4919497_T/C
2	4919500	2:4919500_C/T
2	4919653	2:4919653_T/C
2	4919710	2:4919710_C/T
2	4922173	2:4922173_G/A
2	4922257	2:4922257_A/T
2	4922281	2:4922281_A/C
2	4922562	2:4922562_T/C
2	4922589	2:4922589_G/A
2	4922803	2:4922803_A/T
2	4922806	2:4922806_G/A
2	4922852	2:4922852_T/A
2	4922867	2:4922867_T/C
2	4922916	2:4922916_C/T
2	4923254	2:4923254_G/A
2	4923263	2:4923263_T/C
2	4923381	2:4923381_C/T
2	4923512	2:4923512_T/A
2	4923525	2:4923525_A/G
2	4923530	2:4923530_A/C
2	4923805	2:4923805_C/A
2	4923842	2:4923842_G/A
2	4923852	2:4923852_A/T
2	4923870	2:4923870_T/C
2	4924004	2:4924004_G/A
2	4924053	2:4924053_C/T
2	4924054	2:4924054_T/A
2	4925934	2:4925934_G/A
2	4925988	2:4925988_C/T
2	4927192	2:4927192_C/T
2	4928115	2:4928115_C/T
2	4928121	2:4928121_A/C
2	4928983	2:4928983_C/A
2	4929104	2:4929104_C/T
2	4929110	2:4929110_A/G
2	4929155	2:4929155_G/C
2	4929158	2:4929158_G/A
2	4929234	2:4929234_G/A
2	4929235	2:4929235_C/T
2	4929279	2:4929279_C/T
2	4929360	2:4929360_G/A
2	4929365	2:4929365_T/G
2	4929415	2:4929415_A/G
2	4929421	2:4929421_C/T
2	4929453	2:4929453_G/A
2	4929497	2:4929497_G/T
2	4929653	2:4929653_T/G
2	4929797	2:4929797_T/A
2	4929818	2:4929818_T/C
2	4929831	2:4929831_C/T
2	4930285	2:4930285_G/C
2	4930379	2:4930379_A/G
2	4930397	2:4930397_G/A
2	4930417	2:4930417_G/C
2	4930438	2:4930438_C/T
2	4930519	2:4930519_G/T
2	4930524	2:4930524_C/T
2	4930528	2:4930528_C/T
2	4930699	2:4930699_A/C
2	4930716	2:4930716_T/C
2	4930730	2:4930730_C/G
2	4930849	2:4930849_A/C
2	4930988	2:4930988_C/T
2	4931018	2:4931018_A/T
2	4931082	2:4931082_C/T
2	4931519	2:4931519_G/T
2	4932607	2:4932607_A/G
2	5065614	2:5065614_G/T
2	5070455	2:5070455_T/G
2	5070727	2:5070727_A/G
2	5070762	2:5070762_A/T
2	5071059	2:5071059_A/C
2	5071064	2:5071064_C/G
2	5071169	2:5071169_A/G
2	5071201	2:5071201_T/C
2	5071230	2:5071230_G/A
2	5071335	2:5071335_C/T
2	5071674	2:5071674_C/T
2	5071863	2:5071863_A/G
2	5072179	2:5072179_C/G
2	5072319	2:5072319_C/A
2	5072630	2:5072630_T/G
2	5072657	2:5072657_G/A
2	5072677	2:5072677_T/C
2	5072729	2:5072729_A/G
2	5072779	2:5072779_A/G
2	5072791	2:5072791_C/T
2	5072935	2:5072935_C/T
2	5073639	2:5073639_G/C
2	5074309	2:5074309_C/T
2	5075133	2:5075133_G/A
2	5075139	2:5075139_G/A
2	5075773	2:5075773_C/G
2	5075785	2:5075785_G/A
2	5075828	2:5075828_T/G
2	5075945	2:5075945_A/G
2	5075959	2:5075959_C/T
2	5075999	2:5075999_T/G
2	5076020	2:5076020_G/A
2	5076079	2:5076079_G/T
2	5076105	2:5076105_C/T
2	5083773	2:5083773_A/T
2	5083776	2:5083776_C/T
2	5083826	2:5083826_T/C
2	5083861	2:5083861_T/C
2	5083996	2:5083996_T/C
2	5084143	2:5084143_C/G
2	5084281	2:5084281_A/G
2	5084346	2:5084346_C/T
2	5084525	2:5084525_A/G
2	5084720	2:5084720_G/A
2	5084819	2:5084819_T/C
2	5085116	2:5085116_T/A
2	5085510	2:5085510_A/G
2	5085512	2:5085512_G/C
2	5085561	2:5085561_G/A
2	5086154	2:5086154_T/G
2	5086365	2:5086365_T/C
2	5086451	2:5086451_C/T
2	5110410	2:5110410_C/A
2	5110586	2:5110586_G/C
2	5114370	2:5114370_C/T
2	5114382	2:5114382_G/C
2	5124273	2:5124273_A/T
2	5124473	2:5124473_C/T
2	5124482	2:5124482_T/A
2	5124514	2:5124514_G/T
2	5127099	2:5127099_C/T
2	5127111	2:5127111_T/C
2	5198950	2:5198950_C/T
2	5198976	2:5198976_T/C
2	5198985	2:5198985_A/G
2	5199427	2:5199427_A/G
2	5200283	2:5200283_G/A
2	5201123	2:5201123_C/T
2	5201153	2:5201153_G/A
2	5202298	2:5202298_G/A
2	5202777	2:5202777_C/G
2	5202847	2:5202847_A/T
2	5203195	2:5203195_C/A
2	5203225	2:5203225_C/T
2	5203312	2:5203312_C/T
2	5203455	2:5203455_C/T
2	5203511	2:5203511_G/T
2	5204365	2:5204365_T/C
2	5204377	2:5204377_C/T
2	5204517	2:5204517_C/T
2	5205013	2:5205013_A/G
2	5205514	2:5205514_C/T
2	5205523	2:5205523_A/G
2	5205601	2:5205601_A/G
2	5205602	2:5205602_C/T
2	5205631	2:5205631_C/T
2	5206439	2:5206439_T/C
2	5206469	2:5206469_T/A
2	5206510	2:5206510_T/C
2	5206582	2:5206582_T/C
2	5206631	2:5206631_A/G
2	5206636	2:5206636_C/T
2	5207329	2:5207329_A/G
2	5207439	2:5207439_C/G
2	5207471	2:5207471_C/T
2	5207508	2:5207508_G/A
2	5207553	2:5207553_G/A
2	5207556	2:5207556_A/G
2	5207596	2:5207596_A/C
2	5207634	2:5207634_C/G
2	5207694	2:5207694_C/T
2	5207721	2:5207721_T/A
2	5276546	2:5276546_G/T
2	5276597	2:5276597_A/G
2	5276627	2:5276627_C/T
2	5276628	2:5276628_G/A
2	5276838	2:5276838_G/A
2	5276862	2:5276862_A/G
2	5276880	2:5276880_C/T
2	5276901	2:5276901_G/A
2	5276997	2:5276997_T/C
2	5277063	2:5277063_G/A
2	5277093	2:5277093_C/T
2	5277282	2:5277282_A/G
2	5277414	2:5277414_C/G
2	5277415	2:5277415_A/G
2	5277578	2:5277578_T/G
2	5277665	2:5277665_C/T
2	5277980	2:5277980_C/T
2	5278016	2:5278016_G/A
2	5278027	2:5278027_T/C
2	5278052	2:5278052_T/C
2	5278846	2:5278846_G/T
2	5279112	2:5279112_C/G
2	5279236	2:5279236_G/C
2	5279364	2:5279364_T/A
2	5280983	2:5280983_G/C
2	5281274	2:5281274_G/C
2	5281287	2:5281287_T/G
2	5281481	2:5281481_A/T
2	5281620	2:5281620_C/T
2	5281815	2:5281815_A/C
2	5282012	2:5282012_C/T
2	5282677	2:5282677_T/G
2	5282731	2:5282731_T/C
2	5282741	2:5282741_G/A
2	5282768	2:5282768_A/G
2	5282942	2:5282942_G/A
2	5282969	2:5282969_C/G
2	5283010	2:5283010_T/C
2	5283013	2:5283013_A/G
2	5283230	2:5283230_T/A
2	5283907	2:5283907_G/A
2	5294958	2:5294958_C/A
2	5295210	2:5295210_T/C
2	5295611	2:5295611_T/C
2	5296062	2:5296062_C/G
2	5296449	2:5296449_C/G
2	5296487	2:5296487_G/A
2	5297548	2:5297548_C/T
2	5297562	2:5297562_G/A
2	5297756	2:5297756_G/A
2	5297930	2:5297930_T/C
2	5297996	2:5297996_C/G
2	5298006	2:5298006_G/A
2	5298231	2:5298231_T/G
2	5298283	2:5298283_C/G
2	5298438	2:5298438_T/C
2	5298468	2:5298468_C/T
2	5298473	2:5298473_G/A
2	5298531	2:5298531_T/C
2	5298689	2:5298689_A/G
2	5298704	2:5298704_A/G
2	5298723	2:5298723_G/A
2	5298786	2:5298786_T/C
2	5298790	2:5298790_G/T
2	5298808	2:5298808_A/G
2	5298867	2:5298867_A/T
2	5299392	2:5299392_T/G
2	5299416	2:5299416_T/C
2	5299427	2:5299427_C/T
2	5299439	2:5299439_T/A
2	5299445	2:5299445_T/C
2	5299526	2:5299526_G/A
2	5299770	2:5299770_A/G
2	5300119	2:5300119_A/G
2	5300306	2:5300306_T/C
2	5300359	2:5300359_A/G
2	5300421	2:5300421_T/A
2	5300452	2:5300452_G/A
2	5300733	2:5300733_C/G
2	5300847	2:5300847_C/T
2	5300976	2:5300976_G/T
2	5301330	2:5301330_C/G
2	5301446	2:5301446_G/A
2	5301735	2:5301735_A/G
2	5303205	2:5303205_C/A
2	5312149	2:5312149_T/A
2	5455134	2:5455134_A/C
2	5455191	2:5455191_C/A
2	5455389	2:5455389_T/C
2	5455419	2:5455419_C/G
2	5455473	2:5455473_G/C
2	5455476	2:5455476_C/G
2	5455628	2:5455628_G/A
2	5456239	2:5456239_G/A
2	5456313	2:5456313_A/C
2	5456337	2:5456337_G/C
2	5456721	2:5456721_C/G
2	5456726	2:5456726_G/C
2	5456776	2:5456776_C/T
2	5456920	2:5456920_G/A
2	5456923	2:5456923_A/G
2	5456936	2:5456936_A/G
2	5456956	2:5456956_T/C
2	5457020	2:5457020_G/A
2	5495961	2:5495961_C/A
2	5496444	2:5496444_C/T
2	5496536	2:5496536_A/G
2	5496609	2:5496609_G/A
2	5496632	2:5496632_A/C
2	5496757	2:5496757_A/T
2	5497137	2:5497137_G/A
2	5497143	2:5497143_C/G
2	5497394	2:5497394_C/T
2	5497479	2:5497479_T/C
2	5497507	2:5497507_G/A
2	5497553	2:5497553_T/C
2	5497560	2:5497560_T/G
2	5497687	2:5497687_G/A
2	5497693	2:5497693_A/G
2	5497714	2:5497714_C/T
2	5497759	2:5497759_A/G
2	5497855	2:5497855_T/C
2	5497984	2:5497984_G/A
2	5498105	2:5498105_C/T
2	5498718	2:5498718_G/C
2	5498970	2:5498970_C/T
2	5498985	2:5498985_C/T
2	5499353	2:5499353_A/G
2	5499362	2:5499362_G/A
2	5499451	2:5499451_G/C
2	5499469	2:5499469_C/G
2	5499647	2:5499647_A/G
2	5530159	2:5530159_A/G
2	5530171	2:5530171_G/A
2	5530190	2:5530190_C/G
2	5530306	2:5530306_G/C
2	5530327	2:5530327_A/G
2	5530702	2:5530702_T/C
2	5577373	2:5577373_A/C
2	5577387	2:5577387_C/G
2	5577631	2:5577631_G/T
2	5577692	2:5577692_T/C
2	5577790	2:5577790_C/A
2	5578030	2:5578030_A/G
2	5578063	2:5578063_T/C
2	5578095	2:5578095_A/T
2	5578119	2:5578119_A/G
2	5578342	2:5578342_G/C
2	5578520	2:5578520_C/T
2	5581961	2:5581961_T/C
2	5582246	2:5582246_C/T
2	5582282	2:5582282_T/C
2	5582356	2:5582356_A/G
2	5582421	2:5582421_G/A
2	5582460	2:5582460_A/G
2	5582465	2:5582465_T/C
2	5582548	2:5582548_G/A
2	5627396	2:5627396_A/C
2	5627523	2:5627523_G/T
2	5627764	2:5627764_A/G
2	5627782	2:5627782_G/A
2	5627895	2:5627895_G/C
2	5627903	2:5627903_A/G
2	5627953	2:5627953_T/G
2	5627993	2:5627993_T/G
2	5628040	2:5628040_G/A
2	5628078	2:5628078_C/G
2	5628087	2:5628087_T/G
2	5628093	2:5628093_C/G
2	5628398	2:5628398_T/G
2	5628402	2:5628402_G/A
2	5628536	2:5628536_T/C
2	5628541	2:5628541_A/C
2	5628549	2:5628549_C/T
2	5719048	2:5719048_T/C
2	5719109	2:5719109_C/A
2	5720002	2:5720002_A/T
2	5720119	2:5720119_G/A
2	5720554	2:5720554_G/C
2	5720566	2:5720566_G/A
2	5720710	2:5720710_G/C
2	5720909	2:5720909_T/G
2	5721208	2:5721208_T/C
2	5768035	2:5768035_G/T
2	5768239	2:5768239_G/C
2	5768260	2:5768260_T/C
2	5768439	2:5768439_A/G
2	5768485	2:5768485_A/G
2	5768580	2:5768580_C/T
2	5768599	2:5768599_C/G
2	5768886	2:5768886_T/A
2	5768912	2:5768912_A/C
2	5771307	2:5771307_C/T
2	5771352	2:5771352_C/T
2	5771890	2:5771890_C/G
2	5776719	2:5776719_A/C
2	5893962	2:5893962_G/A
2	5894059	2:5894059_G/A
2	5894118	2:5894118_C/A
2	5894228	2:5894228_C/A
2	5894237	2:5894237_A/G
2	5894260	2:5894260_G/C
2	5894277	2:5894277_A/C
2	5894293	2:5894293_G/C
2	5894593	2:5894593_T/C
2	5895298	2:5895298_T/C
2	5895322	2:5895322_A/G
2	5895890	2:5895890_C/T
2	5895941	2:5895941_A/G
2	5895967	2:5895967_T/A
2	5896009	2:5896009_T/G
2	5896059	2:5896059_G/A
2	5896215	2:5896215_C/T
2	5896223	2:5896223_G/A
2	5896756	2:5896756_T/C
2	5896847	2:5896847_A/T
2	5896869	2:5896869_C/T
2	5896871	2:5896871_G/A
2	5896921	2:5896921_T/A
2	5896964	2:5896964_G/A
2	5897227	2:5897227_T/A
2	5897260	2:5897260_T/C
2	5897311	2:5897311_G/A
2	5897587	2:5897587_C/T
2	5897589	2:5897589_C/T
2	5897611	2:5897611_C/A
2	5897809	2:5897809_G/T
2	5899356	2:5899356_C/T
2	5899359	2:5899359_T/C
2	5899391	2:5899391_A/G
2	5899471	2:5899471_T/C
2	5899474	2:5899474_A/G
2	5899549	2:5899549_G/A
2	5899562	2:5899562_G/A
2	5899604	2:5899604_T/C
2	5899698	2:5899698_T/C
2	5899743	2:5899743_C/T
2	5899812	2:5899812_T/C
2	5977419	2:5977419_C/T
2	6027909	2:6027909_C/A
2	6027910	2:6027910_C/T
2	6028018	2:6028018_G/C
2	6028097	2:6028097_A/G
2	6028278	2:6028278_T/G
2	6028279	2:6028279_T/C
2	6028297	2:6028297_C/T
2	6028809	2:6028809_T/C
2	6028818	2:6028818_A/G
2	6029162	2:6029162_C/T
2	6029364	2:6029364_A/C
2	6029470	2:6029470_T/C
2	6029618	2:6029618_G/A
2	6029639	2:6029639_C/T
2	6029681	2:6029681_A/G
2	6029735	2:6029735_T/C
2	6029747	2:6029747_G/A
2	6029777	2:6029777_A/G
2	6029878	2:6029878_C/A
2	6030029	2:6030029_G/A
2	6030152	2:6030152_A/G
2	6030237	2:6030237_T/A
2	6030281	2:6030281_A/T
2	6030287	2:6030287_A/C
2	6030341	2:6030341_T/C
2	6030440	2:6030440_C/G
2	6030518	2:6030518_T/C
2	6031101	2:6031101_A/T
2	6031102	2:6031102_T/C
2	6034467	2:6034467_C/A
2	6034713	2:6034713_G/A
2	6034869	2:6034869_A/G
2	6034930	2:6034930_T/A
2	6034931	2:6034931_C/A
2	6035130	2:6035130_T/C
2	6035138	2:6035138_A/G
2	6035207	2:6035207_C/T
2	6035263	2:6035263_A/C
2	6035280	2:6035280_A/G
2	6035412	2:6035412_G/A
2	6035489	2:6035489_T/A
2	6035609	2:6035609_C/T
2	6035673	2:6035673_A/G
2	6035925	2:6035925_C/T
2	6036343	2:6036343_G/C
2	6036805	2:6036805_A/G
2	6037349	2:6037349_G/A
2	6037452	2:6037452_A/G
2	6037552	2:6037552_C/G
2	6037590	2:6037590_T/C
2	6037622	2:6037622_T/C
2	6037719	2:6037719_G/T
2	6037826	2:6037826_A/G
2	6040126	2:6040126_G/A
2	6040330	2:6040330_C/A
2	6040445	2:6040445_C/T
2	6040467	2:6040467_G/C
2	6040598	2:6040598_T/C
2	6041723	2:6041723_A/G
2	6042200	2:6042200_A/G
2	6042245	2:6042245_G/A
2	6043295	2:6043295_T/A
2	6043346	2:6043346_T/C
2	6043434	2:6043434_C/T
2	6043466	2:6043466_G/A
2	6043871	2:6043871_G/T
2	6043879	2:6043879_T/C
2	6043931	2:6043931_C/A
2	6047686	2:6047686_C/T
2	6047706	2:6047706_A/C
2	6050096	2:6050096_A/G
2	6050154	2:6050154_G/C
2	6050175	2:6050175_T/A
2	6050203	2:6050203_C/G
2	6050285	2:6050285_A/T
2	6050410	2:6050410_T/A
2	6050520	2:6050520_T/A
2	6050580	2:6050580_G/A
2	6050942	2:6050942_C/A
2	6051009	2:6051009_T/C
2	6051299	2:6051299_T/G
2	6051357	2:6051357_T/G
2	6051484	2:6051484_G/A
2	6051496	2:6051496_T/C
2	6051725	2:6051725_A/G
2	6051903	2:6051903_A/G
2	6052152	2:6052152_T/C
2	6053390	2:6053390_T/C
2	6054437	2:6054437_C/T
2	6054866	2:6054866_C/T
2	6055276	2:6055276_T/C
2	6055955	2:6055955_C/T
2	6056123	2:6056123_G/C
2	6056241	2:6056241_T/G
2	6056271	2:6056271_C/T
2	6057006	2:6057006_A/T
2	6057035	2:6057035_T/C
2	6057045	2:6057045_T/C
2	6057127	2:6057127_T/G
2	6057167	2:6057167_C/T
2	6057215	2:6057215_T/C
2	6057248	2:6057248_A/G
2	6057301	2:6057301_T/C
2	6057620	2:6057620_G/A
2	6058088	2:6058088_A/G
2	6058177	2:6058177_T/C
2	6058226	2:6058226_C/T
2	6058246	2:6058246_G/A
2	6058352	2:6058352_G/A
2	6059006	2:6059006_G/T
2	6059363	2:6059363_G/A
2	6062851	2:6062851_T/C
2	6069811	2:6069811_T/C
2	6069902	2:6069902_G/A
2	6069911	2:6069911_C/T
2	6069943	2:6069943_G/C
2	6070088	2:6070088_A/C
2	6070424	2:6070424_G/A
2	6070550	2:6070550_T/C
2	6070573	2:6070573_G/A
2	6070907	2:6070907_T/C
2	6070942	2:6070942_A/C
2	6070964	2:6070964_G/A
2	6071115	2:6071115_C/T
2	6071756	2:6071756_G/A
2	6071914	2:6071914_G/A
2	6071931	2:6071931_G/T
2	6072102	2:6072102_G/A
2	6072120	2:6072120_G/T
2	6072559	2:6072559_G/T
2	6074170	2:6074170_C/T
2	6074195	2:6074195_T/C
2	6077175	2:6077175_A/C
2	6077312	2:6077312_C/A
2	6135051	2:6135051_A/T
2	6136534	2:6136534_A/G
2	6136547	2:6136547_A/G
2	6136586	2:6136586_A/G
2	6136646	2:6136646_T/A
2	6136657	2:6136657_T/C
2	6136663	2:6136663_G/A
2	6136675	2:6136675_A/C
2	6137002	2:6137002_A/G
2	6137028	2:6137028_A/T
2	6137037	2:6137037_T/C
2	6137158	2:6137158_C/G
2	6137849	2:6137849_A/G
2	6218599	2:6218599_T/A
2	6218612	2:6218612_G/C
2	6218767	2:6218767_T/C
2	6225642	2:6225642_G/A
2	6225647	2:6225647_T/C
2	6225719	2:6225719_A/G
2	6225858	2:6225858_T/C
2	6226135	2:6226135_C/G
2	6226136	2:6226136_A/G
2	6226363	2:6226363_T/C
2	6226567	2:6226567_C/A
2	6226604	2:6226604_G/A
2	6226613	2:6226613_C/T
2	6226660	2:6226660_C/T
2	6226686	2:6226686_T/C
2	6226690	2:6226690_C/T
2	6226697	2:6226697_G/A
2	6226757	2:6226757_C/A
2	6226797	2:6226797_C/T
2	6226806	2:6226806_C/A
2	6226833	2:6226833_A/G
2	6226966	2:6226966_C/T
2	6227050	2:6227050_A/G
2	6228118	2:6228118_T/C
2	6231979	2:6231979_C/T
2	6232018	2:6232018_G/A
2	6232063	2:6232063_A/G
2	6232088	2:6232088_C/A
2	6261695	2:6261695_G/A
2	6261700	2:6261700_G/A
2	6261726	2:6261726_T/C
2	6261744	2:6261744_C/T
2	6261774	2:6261774_C/T
2	6261812	2:6261812_A/G
2	6261948	2:6261948_T/G
2	6262244	2:6262244_T/G
2	6262262	2:6262262_G/T
2	6262285	2:6262285_T/G
2	6262495	2:6262495_G/A
2	6262976	2:6262976_G/A
2	6263057	2:6263057_A/G
2	6263583	2:6263583_A/C
2	6263861	2:6263861_A/G
2	6263885	2:6263885_T/C
2	6264572	2:6264572_G/T
2	6264662	2:6264662_A/G
2	6264832	2:6264832_C/A
2	6265117	2:6265117_A/C
2	6265132	2:6265132_T/C
2	6265141	2:6265141_T/G
2	6265250	2:6265250_C/G
2	6265552	2:6265552_A/G
2	6265687	2:6265687_A/G
2	6309683	2:6309683_C/T
2	6312651	2:6312651_A/T
2	6314153	2:6314153_T/C
2	6349944	2:6349944_A/G
2	6352882	2:6352882_T/A
2	6352923	2:6352923_G/T
2	6360441	2:6360441_C/A
2	6360549	2:6360549_A/C
2	6360637	2:6360637_A/G
2	6360654	2:6360654_G/C
2	6360826	2:6360826_A/T
2	6360863	2:6360863_G/A
2	6360941	2:6360941_G/C
2	6360957	2:6360957_C/T
2	6361015	2:6361015_A/G
2	6361016	2:6361016_G/A
2	6361091	2:6361091_T/C
2	6361150	2:6361150_A/G
2	6361173	2:6361173_G/C
2	6361402	2:6361402_C/T
2	6361437	2:6361437_T/C
2	6361791	2:6361791_C/T
2	6361806	2:6361806_C/T
2	6362073	2:6362073_C/T
2	6363691	2:6363691_T/A
2	6363712	2:6363712_G/A
2	6364300	2:6364300_A/G
2	6364301	2:6364301_G/A
2	6388902	2:6388902_T/C
2	6389087	2:6389087_C/T
2	6389610	2:6389610_T/G
2	6389619	2:6389619_C/A
2	6389652	2:6389652_T/C
2	6389739	2:6389739_C/T
2	6389742	2:6389742_C/T
2	6389823	2:6389823_C/T
2	6390033	2:6390033_G/C
2	6390053	2:6390053_G/T
2	6390127	2:6390127_G/A
2	6390547	2:6390547_T/C
2	6390643	2:6390643_C/A
2	6390684	2:6390684_C/G
2	6390879	2:6390879_C/T
2	6390991	2:6390991_A/C
2	6391099	2:6391099_T/C
2	6391119	2:6391119_T/C
2	6391162	2:6391162_A/G
2	6391191	2:6391191_G/A
2	6391490	2:6391490_G/C
2	6391602	2:6391602_T/C
2	6391958	2:6391958_T/C
2	6392012	2:6392012_C/T
2	6392357	2:6392357_G/A
2	6392574	2:6392574_A/C
2	6392775	2:6392775_T/G
2	6393000	2:6393000_C/T
2	6393168	2:6393168_C/A
2	6393180	2:6393180_C/T
2	6393312	2:6393312_T/C
2	6393572	2:6393572_C/G
2	6393608	2:6393608_T/C
2	6393626	2:6393626_C/G
2	6393660	2:6393660_C/A
2	6393864	2:6393864_T/C
2	6394551	2:6394551_A/C
2	6394599	2:6394599_C/T
2	6394692	2:6394692_C/T
2	6394749	2:6394749_A/G
2	6394758	2:6394758_C/T
2	6394899	2:6394899_C/T
2	6394908	2:6394908_T/G
2	6394917	2:6394917_A/G
2	6394923	2:6394923_G/C
2	6395009	2:6395009_T/C
2	6395060	2:6395060_C/A
2	6395099	2:6395099_C/T
2	6407764	2:6407764_A/T
2	6407774	2:6407774_C/G
2	6408750	2:6408750_G/C
2	6408936	2:6408936_C/T
2	6413868	2:6413868_C/T
2	6414004	2:6414004_T/C
2	6414141	2:6414141_T/C
2	6414157	2:6414157_T/C
2	6414158	2:6414158_T/C
2	6414162	2:6414162_G/T
2	6414274	2:6414274_G/C
2	6414325	2:6414325_T/G
2	6414329	2:6414329_A/G
2	6414381	2:6414381_G/T
2	6414477	2:6414477_A/C
2	6414485	2:6414485_T/A
2	6414491	2:6414491_A/C
2	6414602	2:6414602_T/C
2	6414692	2:6414692_A/G
2	6414697	2:6414697_C/G
2	6414962	2:6414962_C/T
2	6415033	2:6415033_A/T
2	6415190	2:6415190_C/A
2	6415193	2:6415193_G/A
2	6415261	2:6415261_C/T
2	6415322	2:6415322_T/C
2	6415689	2:6415689_T/C
2	6415695	2:6415695_C/T
2	6415962	2:6415962_G/A
2	6416162	2:6416162_T/G
2	6416179	2:6416179_T/C
2	6416222	2:6416222_A/T
2	6416273	2:6416273_C/T
2	6416340	2:6416340_G/A
2	6416421	2:6416421_C/T
2	6416532	2:6416532_G/C
2	6416627	2:6416627_G/A
2	6416747	2:6416747_A/G
2	6416814	2:6416814_T/C
2	6416824	2:6416824_T/G
2	6416903	2:6416903_G/A
2	6417239	2:6417239_G/A
2	6417282	2:6417282_G/T
2	6417558	2:6417558_A/T
2	6417603	2:6417603_T/C
2	6417652	2:6417652_C/G
2	6417847	2:6417847_G/A
2	6417948	2:6417948_T/A
2	6418029	2:6418029_G/A
2	6418054	2:6418054_C/T
2	6418080	2:6418080_T/G
2	6418089	2:6418089_C/T
2	6554617	2:6554617_C/G
2	6555050	2:6555050_C/T
2	6555333	2:6555333_T/C
2	6555375	2:6555375_A/G
2	6555438	2:6555438_A/G
2	6555621	2:6555621_G/A
2	6556030	2:6556030_C/G
2	6556734	2:6556734_G/C
2	6559645	2:6559645_G/T
2	6559969	2:6559969_G/A
2	6560505	2:6560505_G/A
2	6561510	2:6561510_C/T
2	6561578	2:6561578_G/A
2	6561981	2:6561981_G/A
2	6562190	2:6562190_A/G
2	6562217	2:6562217_A/T
2	6563009	2:6563009_G/A
2	6563986	2:6563986_C/T
2	6565266	2:6565266_G/A
2	6565348	2:6565348_G/A
2	6565374	2:6565374_G/A
2	6565491	2:6565491_G/A
2	6572076	2:6572076_T/C
2	6572797	2:6572797_A/G
2	6572877	2:6572877_C/T
2	6572935	2:6572935_T/G
2	6573040	2:6573040_G/A
2	6573160	2:6573160_C/T
2	6573232	2:6573232_G/A
2	6573658	2:6573658_T/C
2	6574699	2:6574699_G/A
2	6575670	2:6575670_T/C
2	6575735	2:6575735_A/T
2	6575751	2:6575751_G/C
2	6576013	2:6576013_G/C
2	6576076	2:6576076_G/A
2	6576098	2:6576098_G/A
2	6576113	2:6576113_C/G
2	6578967	2:6578967_C/A
2	6579258	2:6579258_T/C
2	6579505	2:6579505_T/A
2	6579989	2:6579989_T/C
2	6580307	2:6580307_G/A
2	6580356	2:6580356_A/G
2	6580365	2:6580365_T/C
2	6580421	2:6580421_T/C
2	6580460	2:6580460_C/G
2	6581541	2:6581541_G/A
2	6581542	2:6581542_C/A
2	6672636	2:6672636_G/A
2	6673148	2:6673148_G/A
2	6673189	2:6673189_A/G
2	6673194	2:6673194_G/A
2	6673201	2:6673201_C/T
2	6673250	2:6673250_G/C
2	6673329	2:6673329_A/C
2	6673994	2:6673994_C/T
2	6674059	2:6674059_G/T
2	6674080	2:6674080_G/T
2	6674187	2:6674187_C/T
2	6674310	2:6674310_C/T
2	6674682	2:6674682_C/A
2	6674738	2:6674738_T/C
2	6674808	2:6674808_C/G
2	6675061	2:6675061_A/G
2	6675064	2:6675064_C/T
2	6675216	2:6675216_G/A
2	6675315	2:6675315_G/A
2	6675602	2:6675602_A/G
2	6677540	2:6677540_A/G
2	6678257	2:6678257_G/A
2	6678259	2:6678259_T/C
2	6679738	2:6679738_A/G
2	6680140	2:6680140_T/C
2	6682253	2:6682253_A/T
2	6682920	2:6682920_C/T
2	6691444	2:6691444_T/G
2	6691492	2:6691492_G/T
2	6691616	2:6691616_T/G
2	6691661	2:6691661_T/A
2	6691681	2:6691681_A/G
2	6691733	2:6691733_G/A
2	6691928	2:6691928_A/G
2	6691937	2:6691937_C/G
2	6692610	2:6692610_G/C
2	6696142	2:6696142_G/A
2	6699809	2:6699809_C/A
2	6699836	2:6699836_G/T
2	6699959	2:6699959_A/G
2	6700167	2:6700167_G/A
2	6700208	2:6700208_T/C
2	6813349	2:6813349_G/A
2	6813366	2:6813366_A/G
2	6813841	2:6813841_T/G
2	6814015	2:6814015_A/G
2	6814034	2:6814034_A/C
2	6814166	2:6814166_C/T
2	6814367	2:6814367_C/T
2	6814371	2:6814371_A/C
2	6814378	2:6814378_G/A
2	6819138	2:6819138_T/C
2	6819238	2:6819238_T/G
2	6819284	2:6819284_T/C
2	6819329	2:6819329_A/G
2	6819463	2:6819463_G/A
2	6819560	2:6819560_C/G
2	6820019	2:6820019_A/C
2	6820248	2:6820248_T/G
2	6820254	2:6820254_C/T
2	6820347	2:6820347_T/C
2	6820353	2:6820353_T/C
2	6820619	2:6820619_C/G
2	6820839	2:6820839_G/A
2	6821363	2:6821363_T/C
2	6821414	2:6821414_G/A
2	6821430	2:6821430_A/G
2	6822090	2:6822090_A/C
2	6822109	2:6822109_C/T
2	6822122	2:6822122_A/G
2	6822167	2:6822167_C/A
2	6826943	2:6826943_C/T
2	6827082	2:6827082_A/G
2	6827301	2:6827301_G/C
2	6827311	2:6827311_C/A
2	6827860	2:6827860_T/C
2	6828046	2:6828046_T/G
2	6828096	2:6828096_A/G
2	6828141	2:6828141_G/A
2	6828167	2:6828167_C/T
2	6828424	2:6828424_A/T
2	6828478	2:6828478_G/A
2	6828511	2:6828511_T/C
2	6828557	2:6828557_A/T
2	6828985	2:6828985_C/T
2	6829360	2:6829360_C/T
2	6829407	2:6829407_C/A
2	6829410	2:6829410_C/G
2	6829516	2:6829516_G/A
2	6829517	2:6829517_G/A
2	6830684	2:6830684_C/G
2	6830830	2:6830830_A/T
2	6830871	2:6830871_A/T
2	6831443	2:6831443_A/C
2	6832349	2:6832349_T/C
2	6835061	2:6835061_A/G
2	6902008	2:6902008_G/A
2	6902085	2:6902085_G/C
2	6902192	2:6902192_C/T
2	6903018	2:6903018_G/A
2	6903233	2:6903233_G/C
2	6903281	2:6903281_C/G
2	6903734	2:6903734_G/A
2	6903853	2:6903853_C/T
2	6903885	2:6903885_G/A
2	6904473	2:6904473_G/A
2	6904477	2:6904477_A/C
2	6904479	2:6904479_G/C
2	6904629	2:6904629_T/C
2	6904651	2:6904651_C/T
2	6904698	2:6904698_A/G
2	6904716	2:6904716_G/C
2	7005956	2:7005956_G/C
2	7035888	2:7035888_A/G
2	7036664	2:7036664_C/T
2	7041454	2:7041454_A/C
2	7042353	2:7042353_A/T
2	7042438	2:7042438_A/T
2	7042469	2:7042469_C/G
2	7042511	2:7042511_G/A
2	7043768	2:7043768_A/G
2	7043820	2:7043820_T/G
2	7044086	2:7044086_G/A
2	7044176	2:7044176_C/T
2	7044198	2:7044198_G/A
2	7077746	2:7077746_A/G
2	7078660	2:7078660_G/T
2	7078795	2:7078795_T/G
2	7078823	2:7078823_T/C
2	7080070	2:7080070_C/T
2	7080306	2:7080306_T/G
2	7080355	2:7080355_T/A
2	7080357	2:7080357_C/T
2	7080408	2:7080408_C/T
2	7080454	2:7080454_A/G
2	7080527	2:7080527_T/C
2	7080646	2:7080646_G/C
2	7080999	2:7080999_T/C
2	7081027	2:7081027_C/T
2	7081220	2:7081220_T/C
2	7081538	2:7081538_T/C
2	7083195	2:7083195_C/A
2	7083209	2:7083209_C/T
2	7083699	2:7083699_A/G
2	7083773	2:7083773_A/G
2	7083781	2:7083781_G/A
2	7084043	2:7084043_G/T
2	7084149	2:7084149_A/G
2	7084397	2:7084397_G/A
2	7084469	2:7084469_T/C
2	7084542	2:7084542_A/T
2	7084607	2:7084607_T/C
2	7084647	2:7084647_A/C
2	7084656	2:7084656_G/T
2	7084681	2:7084681_G/A
2	7084799	2:7084799_A/G
2	7084834	2:7084834_T/C
2	7084912	2:7084912_C/T
2	7085038	2:7085038_A/G
2	7085312	2:7085312_T/C
2	7085475	2:7085475_T/C
2	7085627	2:7085627_A/C
2	7085649	2:7085649_C/T
2	7085822	2:7085822_C/T
2	7085861	2:7085861_T/C
2	7085890	2:7085890_C/A
2	7086023	2:7086023_G/T
2	7086080	2:7086080_C/A
2	7086081	2:7086081_A/G
2	7086160	2:7086160_A/G
2	7086170	2:7086170_G/A
2	7086186	2:7086186_C/T
2	7088099	2:7088099_C/T
2	7088160	2:7088160_A/G
2	7088170	2:7088170_T/C
2	7088195	2:7088195_C/T
2	7088425	2:7088425_T/C
2	7088431	2:7088431_T/C
2	7088457	2:7088457_C/T
2	7089025	2:7089025_A/G
2	7089028	2:7089028_A/G
2	7089190	2:7089190_T/C
2	7089287	2:7089287_G/A
2	7089295	2:7089295_C/T
2	7089496	2:7089496_G/C
2	7089526	2:7089526_T/C
2	7089663	2:7089663_T/C
2	7089665	2:7089665_A/C
2	7089746	2:7089746_G/A
2	7089772	2:7089772_T/A
2	7089883	2:7089883_C/G
2	7090206	2:7090206_C/T
2	7129057	2:7129057_G/A
2	7129363	2:7129363_G/A
2	7130602	2:7130602_T/G
2	7131032	2:7131032_C/T
2	7131101	2:7131101_G/T
2	7132042	2:7132042_A/G
2	7134437	2:7134437_G/A
2	7137161	2:7137161_A/G
2	7137675	2:7137675_A/G
2	7138037	2:7138037_A/G
2	7139223	2:7139223_G/T
2	7139669	2:7139669_A/T
2	7139773	2:7139773_A/T
2	7139853	2:7139853_A/T
2	7140245	2:7140245_G/A
2	7140384	2:7140384_G/C
2	7140444	2:7140444_C/T
2	7141905	2:7141905_C/T
2	7142272	2:7142272_T/G
2	7142273	2:7142273_T/C
2	7143739	2:7143739_A/C
2	7143808	2:7143808_G/T
2	7143816	2:7143816_T/G
2	7143884	2:7143884_T/A
2	7143916	2:7143916_G/T
2	7143929	2:7143929_A/T
2	7143937	2:7143937_C/T
2	7144023	2:7144023_G/A
2	7144117	2:7144117_T/A
2	7146666	2:7146666_T/G
2	7146701	2:7146701_G/A
2	7146735	2:7146735_T/C
2	7146744	2:7146744_A/G
2	7146780	2:7146780_T/C
2	7146823	2:7146823_A/G
2	7146862	2:7146862_A/G
2	7146910	2:7146910_C/G
2	7146979	2:7146979_T/G
2	7146997	2:7146997_A/G
2	7147276	2:7147276_G/C
2	7147324	2:7147324_C/T
2	7147407	2:7147407_C/T
2	7147468	2:7147468_C/T
2	7147498	2:7147498_A/G
2	7147658	2:7147658_A/C
2	7147669	2:7147669_C/G
2	7147854	2:7147854_T/C
2	7147871	2:7147871_G/C
2	7147922	2:7147922_G/A
2	7147933	2:7147933_A/G
2	7147944	2:7147944_T/G
2	7148032	2:7148032_C/G
2	7148080	2:7148080_G/A
2	7148442	2:7148442_C/T
2	7149872	2:7149872_C/T
2	7149875	2:7149875_A/G
2	7149933	2:7149933_T/G
2	7150161	2:7150161_T/C
2	7150230	2:7150230_C/A
2	7150285	2:7150285_T/C
2	7152302	2:7152302_T/C
2	7152485	2:7152485_G/T
2	7152487	2:7152487_T/C
2	7152502	2:7152502_A/G
2	7152599	2:7152599_G/C
2	7152619	2:7152619_A/G
2	7156776	2:7156776_A/G
2	7156880	2:7156880_G/C
2	7157036	2:7157036_T/C
2	7159907	2:7159907_G/A
2	7222170	2:7222170_C/G
2	7222224	2:7222224_T/A
2	7222227	2:7222227_G/C
2	7222239	2:7222239_C/A
2	7222435	2:7222435_A/T
2	7222505	2:7222505_T/C
2	7222776	2:7222776_G/T
2	7222813	2:7222813_C/G
2	7222838	2:7222838_C/G
2	7223123	2:7223123_G/A
2	7223159	2:7223159_A/G
2	7223320	2:7223320_A/G
2	7223355	2:7223355_A/T
2	7223852	2:7223852_A/G
2	7224104	2:7224104_T/A
2	7224155	2:7224155_C/G
2	7224321	2:7224321_C/T
2	7224605	2:7224605_C/T
2	7224623	2:7224623_A/G
2	7224752	2:7224752_A/G
2	7224834	2:7224834_A/G
2	7225273	2:7225273_G/A
2	7225617	2:7225617_T/C
2	7227362	2:7227362_C/T
2	7228084	2:7228084_T/A
2	7321559	2:7321559_T/C
2	7325106	2:7325106_C/T
2	7325176	2:7325176_T/A
2	7325274	2:7325274_A/C
2	7325276	2:7325276_T/A
2	7327006	2:7327006_C/T
2	7327638	2:7327638_T/C
2	7327669	2:7327669_C/T
2	7327681	2:7327681_T/A
2	7327705	2:7327705_T/C
2	7327729	2:7327729_G/C
2	7327855	2:7327855_T/A
2	7328033	2:7328033_A/T
2	7328501	2:7328501_G/A
2	7329041	2:7329041_G/T
2	7347071	2:7347071_C/T
2	7347574	2:7347574_T/G
2	7347627	2:7347627_A/C
2	7347687	2:7347687_T/A
2	7348010	2:7348010_A/C
2	7348081	2:7348081_G/C
2	7348244	2:7348244_T/A
2	7348325	2:7348325_G/A
2	7348349	2:7348349_G/A
2	7348814	2:7348814_A/C
2	7348872	2:7348872_C/G
2	7349176	2:7349176_C/T
2	7349390	2:7349390_G/A
2	7352002	2:7352002_G/C
2	7352179	2:7352179_C/T
2	7352193	2:7352193_G/A
2	7352205	2:7352205_T/C
2	7352362	2:7352362_C/T
2	7352958	2:7352958_C/T
2	7353509	2:7353509_C/G
2	7353587	2:7353587_T/C
2	7353755	2:7353755_T/A
2	7353769	2:7353769_G/T
2	7354202	2:7354202_T/C
2	7354439	2:7354439_A/G
2	7360936	2:7360936_T/C
2	7361077	2:7361077_C/T
2	7361185	2:7361185_T/C
2	7361418	2:7361418_T/C
2	7361664	2:7361664_C/T
2	7361693	2:7361693_G/A
2	7361699	2:7361699_T/C
2	7361989	2:7361989_C/G
2	7362906	2:7362906_C/T
2	7362979	2:7362979_A/C
2	7363127	2:7363127_G/C
2	7363211	2:7363211_T/G
2	7363282	2:7363282_A/G
2	7379224	2:7379224_A/G
2	7510947	2:7510947_C/T
2	7511167	2:7511167_C/T
2	7511823	2:7511823_C/G
2	7511850	2:7511850_G/A
2	7511859	2:7511859_A/G
2	7511889	2:7511889_G/A
2	7511924	2:7511924_G/T
2	7512030	2:7512030_G/C
2	7527869	2:7527869_A/G
2	7528045	2:7528045_T/C
2	7528055	2:7528055_G/C
2	7528073	2:7528073_C/G
2	7528096	2:7528096_C/T
2	7528135	2:7528135_A/C
2	7528148	2:7528148_G/C
2	7528424	2:7528424_C/G
2	7528610	2:7528610_C/G
2	7528950	2:7528950_A/T
2	7529118	2:7529118_C/G
2	7529202	2:7529202_A/G
2	7529206	2:7529206_C/T
2	7529311	2:7529311_T/G
2	7529490	2:7529490_T/G
2	7529744	2:7529744_C/T
2	7529822	2:7529822_G/A
2	7529827	2:7529827_C/T
2	7529880	2:7529880_T/G
2	7529883	2:7529883_A/T
2	7529901	2:7529901_C/T
2	7529999	2:7529999_G/C
2	7530589	2:7530589_C/G
2	7530622	2:7530622_C/T
2	7530682	2:7530682_C/A
2	7530705	2:7530705_A/T
2	7530809	2:7530809_G/C
2	7530842	2:7530842_G/A
2	7550641	2:7550641_G/A
2	7550715	2:7550715_C/T
2	7551445	2:7551445_A/T
2	7551470	2:7551470_G/A
2	7551505	2:7551505_C/T
2	7551776	2:7551776_C/T
2	7551893	2:7551893_T/C
2	7552078	2:7552078_C/T
2	7552118	2:7552118_A/T
2	7552497	2:7552497_T/G
2	7552518	2:7552518_G/A
2	7552534	2:7552534_G/A
2	7552583	2:7552583_T/C
2	7553579	2:7553579_T/C
2	7553993	2:7553993_C/T
2	7554074	2:7554074_A/G
2	7554174	2:7554174_G/A
2	7554298	2:7554298_G/C
2	7554306	2:7554306_A/C
2	7554670	2:7554670_T/C
2	7554820	2:7554820_C/T
2	7554877	2:7554877_T/G
2	7555064	2:7555064_C/T
2	7555070	2:7555070_A/G
2	7555124	2:7555124_G/A
2	7555187	2:7555187_A/G
2	7555200	2:7555200_G/T
2	7555202	2:7555202_T/G
2	7555272	2:7555272_T/C
2	7555287	2:7555287_C/T
2	7555291	2:7555291_A/G
2	7555362	2:7555362_T/G
2	7563816	2:7563816_C/T
2	7564025	2:7564025_C/T
2	7564027	2:7564027_T/C
2	7564101	2:7564101_T/C
2	7564109	2:7564109_G/A
2	7564110	2:7564110_C/A
2	7564371	2:7564371_G/A
2	7564915	2:7564915_T/A
2	7564917	2:7564917_G/C
2	7564929	2:7564929_A/G
2	7565864	2:7565864_A/C
2	7565917	2:7565917_T/C
2	7801523	2:7801523_C/T
2	7801756	2:7801756_G/A
2	7801991	2:7801991_G/A
2	7802290	2:7802290_A/G
2	7802828	2:7802828_T/A
2	7808881	2:7808881_C/T
2	7809572	2:7809572_G/A
2	7809825	2:7809825_T/G
2	7810282	2:7810282_G/A
2	7810330	2:7810330_T/C
2	7811824	2:7811824_A/T
2	7812528	2:7812528_C/T
2	7812535	2:7812535_G/A
2	7812574	2:7812574_C/G
2	7812590	2:7812590_C/A
2	7812656	2:7812656_T/C
2	7812839	2:7812839_C/G
2	7813313	2:7813313_G/A
2	7813356	2:7813356_A/G
2	7813361	2:7813361_A/G
2	7872788	2:7872788_C/G
2	7872831	2:7872831_C/T
2	7872857	2:7872857_C/A
2	7873291	2:7873291_C/T
2	7873323	2:7873323_G/C
2	7873420	2:7873420_T/C
2	7877721	2:7877721_G/A
2	7877782	2:7877782_G/A
2	7877817	2:7877817_T/G
2	7877933	2:7877933_C/G
2	7878064	2:7878064_T/C
2	7912838	2:7912838_C/A
2	7912895	2:7912895_G/C
2	7912951	2:7912951_C/T
2	7912955	2:7912955_T/C
2	7913081	2:7913081_A/C
2	7913174	2:7913174_C/T
2	7914244	2:7914244_G/A
2	7914283	2:7914283_T/C
2	7914494	2:7914494_T/A
2	7914716	2:7914716_A/G
2	7915380	2:7915380_G/C
2	7915411	2:7915411_T/C
2	7915702	2:7915702_G/A
2	7915906	2:7915906_C/T
2	7915929	2:7915929_T/A
2	7916310	2:7916310_A/G
2	7916417	2:7916417_C/G
2	7916455	2:7916455_T/C
2	7916533	2:7916533_C/T
2	7916557	2:7916557_G/A
2	7916584	2:7916584_T/C
2	7916616	2:7916616_T/A
2	7916619	2:7916619_G/A
2	7916655	2:7916655_G/A
2	7916660	2:7916660_C/G
2	7916707	2:7916707_T/G
2	7916817	2:7916817_C/T
2	7917057	2:7917057_T/A
2	7917066	2:7917066_A/G
2	7917321	2:7917321_G/A
2	7917342	2:7917342_A/G
2	7917601	2:7917601_A/C
2	7917625	2:7917625_A/C
2	7919288	2:7919288_A/C
2	7919310	2:7919310_T/G
2	7919312	2:7919312_C/G
2	7919354	2:7919354_A/C
2	7919409	2:7919409_C/G
2	7920607	2:7920607_G/A
2	7920640	2:7920640_C/G
2	7921147	2:7921147_G/C
2	7921165	2:7921165_T/A
2	7921303	2:7921303_T/C
2	7921362	2:7921362_C/T
2	7921647	2:7921647_G/T
2	7921819	2:7921819_A/G
2	7921845	2:7921845_T/C
2	7996493	2:7996493_G/T
2	7996497	2:7996497_T/C
2	7996667	2:7996667_G/A
2	7996728	2:7996728_C/G
2	7996931	2:7996931_G/C
2	8407522	2:8407522_G/C
2	8407616	2:8407616_C/T
2	8407838	2:8407838_C/G
2	8408485	2:8408485_G/C
2	8408534	2:8408534_T/C
2	8409156	2:8409156_G/C
2	8409157	2:8409157_C/A
2	8410557	2:8410557_T/C
2	8410621	2:8410621_A/C
2	8587398	2:8587398_T/C
2	8587718	2:8587718_G/A
2	8713967	2:8713967_T/C
2	8991492	2:8991492_C/T
2	9019340	2:9019340_T/C
2	9168779	2:9168779_G/A
2	9227315	2:9227315_C/T
2	9227655	2:9227655_T/C
2	9232207	2:9232207_A/G
2	9241154	2:9241154_A/C
2	9241525	2:9241525_A/G
2	9241576	2:9241576_G/A
2	9241621	2:9241621_C/A
2	9245054	2:9245054_T/C
2	9247518	2:9247518_G/A
2	9247567	2:9247567_A/G
2	9247641	2:9247641_C/G
2	9247671	2:9247671_T/C
2	9247797	2:9247797_G/A
2	9247808	2:9247808_T/C
2	9247809	2:9247809_C/T
2	9247827	2:9247827_A/G
2	9247876	2:9247876_A/T
2	9247887	2:9247887_C/T
2	9247903	2:9247903_G/A
2	9248115	2:9248115_G/C
2	9248152	2:9248152_G/T
2	9248258	2:9248258_G/A
2	9248310	2:9248310_C/T
2	9248488	2:9248488_A/T
2	9248655	2:9248655_A/T
2	9248780	2:9248780_A/G
2	9248838	2:9248838_G/A
2	9248896	2:9248896_A/G
2	9249036	2:9249036_G/A
2	9249121	2:9249121_C/A
2	9249260	2:9249260_T/C
2	9249283	2:9249283_C/T
2	9250955	2:9250955_C/T
2	9250987	2:9250987_C/T
2	9251120	2:9251120_A/G
2	9251163	2:9251163_T/C
2	9251273	2:9251273_T/C
2	9251327	2:9251327_T/C
2	9251333	2:9251333_A/G
2	9251393	2:9251393_A/G
2	9251552	2:9251552_C/T
2	9251588	2:9251588_G/C
2	9251610	2:9251610_C/T
2	9251646	2:9251646_T/C
2	9251651	2:9251651_A/G
2	9309234	2:9309234_G/A
2	9309282	2:9309282_A/G
2	9309593	2:9309593_T/C
2	9309623	2:9309623_T/C
2	9309708	2:9309708_G/T
2	9309710	2:9309710_T/C
2	9309727	2:9309727_C/T
2	9309787	2:9309787_A/C
2	9309795	2:9309795_T/C
2	9317828	2:9317828_G/T
2	9318049	2:9318049_C/G
2	9318064	2:9318064_C/T
2	9318566	2:9318566_T/C
2	9318567	2:9318567_C/A
2	9318569	2:9318569_A/G
2	9318995	2:9318995_A/G
2	9319139	2:9319139_G/A
2	9319174	2:9319174_A/C
2	9319248	2:9319248_T/C
2	9319268	2:9319268_T/G
2	9319307	2:9319307_C/A
2	9319315	2:9319315_A/T
2	9319386	2:9319386_G/T
2	9319445	2:9319445_A/G
2	9319671	2:9319671_G/A
2	9319708	2:9319708_G/A
2	9319720	2:9319720_G/T
2	9319801	2:9319801_G/T
2	9319868	2:9319868_G/A
2	9320904	2:9320904_G/A
2	9320925	2:9320925_G/A
2	9321283	2:9321283_A/G
2	9321306	2:9321306_C/G
2	9321343	2:9321343_C/T
2	9324556	2:9324556_C/T
2	9324595	2:9324595_T/C
2	9324763	2:9324763_C/T
2	9324817	2:9324817_C/T
2	9325141	2:9325141_C/T
2	9325192	2:9325192_G/A
2	9326150	2:9326150_T/G
2	9326416	2:9326416_C/T
2	9327291	2:9327291_A/T
2	9327449	2:9327449_A/G
2	9327466	2:9327466_G/A
2	9327632	2:9327632_C/T
2	9327647	2:9327647_C/T
2	9327677	2:9327677_A/G
2	9328014	2:9328014_C/T
2	9328308	2:9328308_T/A
2	9328332	2:9328332_A/G
2	9328418	2:9328418_T/C
2	9335419	2:9335419_C/G
2	9335591	2:9335591_G/C
2	9335617	2:9335617_C/T
2	9336128	2:9336128_A/G
2	9336166	2:9336166_T/A
2	9336176	2:9336176_A/G
2	9336242	2:9336242_G/T
2	9336274	2:9336274_G/A
2	9336326	2:9336326_G/T
2	9336400	2:9336400_T/C
2	9336431	2:9336431_A/G
2	9336519	2:9336519_G/T
2	9336559	2:9336559_A/G
2	9336650	2:9336650_A/C
2	9336651	2:9336651_T/C
2	9336757	2:9336757_G/A
2	9336763	2:9336763_A/G
2	9336822	2:9336822_C/T
2	9336856	2:9336856_A/T
2	9337030	2:9337030_G/C
2	9337086	2:9337086_A/T
2	9337090	2:9337090_G/T
2	9337154	2:9337154_A/G
2	9337342	2:9337342_A/T
2	9337355	2:9337355_T/C
2	9337435	2:9337435_A/G
2	9337454	2:9337454_T/C
2	9337461	2:9337461_C/T
2	9337505	2:9337505_C/T
2	9337676	2:9337676_C/G
2	9337808	2:9337808_A/T
2	9337855	2:9337855_G/A
2	9337990	2:9337990_G/A
2	9337996	2:9337996_A/G
2	9338038	2:9338038_C/G
2	9338084	2:9338084_C/G
2	9338102	2:9338102_G/C
2	9338224	2:9338224_G/C
2	9338341	2:9338341_A/C
2	9338362	2:9338362_C/T
2	9343801	2:9343801_G/A
2	9344221	2:9344221_C/G
2	9344423	2:9344423_C/T
2	9344449	2:9344449_C/G
2	9344671	2:9344671_A/T
2	9344701	2:9344701_G/A
2	9344709	2:9344709_A/G
2	9346351	2:9346351_G/C
2	9346634	2:9346634_A/G
2	9347854	2:9347854_C/G
2	9347870	2:9347870_A/T
2	9347875	2:9347875_C/T
2	9348155	2:9348155_T/C
2	9348231	2:9348231_A/G
2	9348376	2:9348376_T/C
2	9348434	2:9348434_G/A
2	9348629	2:9348629_C/G
2	9348762	2:9348762_T/C
2	9348839	2:9348839_A/G
2	9348944	2:9348944_T/C
2	9349087	2:9349087_G/A
2	9349473	2:9349473_C/A
2	9349474	2:9349474_G/T
2	9349713	2:9349713_C/T
2	9349921	2:9349921_A/G
2	9349957	2:9349957_C/T
2	9350024	2:9350024_C/T
2	9350084	2:9350084_C/T
2	9350135	2:9350135_A/T
2	9350220	2:9350220_A/C
2	9350361	2:9350361_C/G
2	9350579	2:9350579_C/A
2	9350593	2:9350593_T/C
2	9350683	2:9350683_C/T
2	9350906	2:9350906_T/A
2	9351019	2:9351019_C/T
2	9351084	2:9351084_T/C
2	9351215	2:9351215_G/A
2	9357346	2:9357346_A/G
2	9357596	2:9357596_C/T
2	9357632	2:9357632_C/G
2	9357633	2:9357633_A/T
2	9357654	2:9357654_G/A
2	9357713	2:9357713_G/C
2	9357846	2:9357846_T/G
2	9357987	2:9357987_G/A
2	9358194	2:9358194_G/T
2	9358262	2:9358262_C/T
2	9358336	2:9358336_C/G
2	9358348	2:9358348_G/A
2	9358396	2:9358396_A/G
2	9358534	2:9358534_G/C
2	9358640	2:9358640_T/C
2	9358688	2:9358688_G/A
2	9358691	2:9358691_A/G
2	9358875	2:9358875_T/C
2	9359123	2:9359123_A/G
2	9359465	2:9359465_T/C
2	9360407	2:9360407_C/T
2	9360647	2:9360647_A/G
2	9360778	2:9360778_G/A
2	9391184	2:9391184_A/G
2	9391195	2:9391195_G/C
2	9431074	2:9431074_A/G
2	9434411	2:9434411_C/T
2	9434417	2:9434417_C/G
2	9437408	2:9437408_G/T
2	9437527	2:9437527_G/A
2	9437838	2:9437838_C/T
2	9437890	2:9437890_G/C
2	9438181	2:9438181_G/A
2	9438195	2:9438195_A/G
2	9438226	2:9438226_A/G
2	9438240	2:9438240_C/T
2	9438301	2:9438301_A/G
2	9438345	2:9438345_C/T
2	9438397	2:9438397_T/G
2	9438683	2:9438683_G/C
2	9438821	2:9438821_T/A
2	9438839	2:9438839_G/T
2	9438849	2:9438849_T/G
2	9438851	2:9438851_C/G
2	9438899	2:9438899_T/G
2	9438924	2:9438924_T/G
2	9438936	2:9438936_T/C
2	9438969	2:9438969_G/T
2	9446027	2:9446027_A/C
2	9446068	2:9446068_C/T
2	9446095	2:9446095_A/G
2	9446164	2:9446164_G/A
2	9446812	2:9446812_G/A
2	9446848	2:9446848_A/T
2	9446895	2:9446895_C/G
2	9446929	2:9446929_A/G
2	9446982	2:9446982_G/A
2	9447168	2:9447168_G/A
2	9447316	2:9447316_A/G
2	9447323	2:9447323_C/T
2	9447335	2:9447335_G/A
2	9447436	2:9447436_G/C
2	9447456	2:9447456_C/T
2	9447587	2:9447587_C/T
2	9447599	2:9447599_T/C
2	9447605	2:9447605_T/G
2	9447624	2:9447624_T/A
2	9447804	2:9447804_G/A
2	9447823	2:9447823_A/G
2	9447908	2:9447908_C/A
2	9448001	2:9448001_A/G
2	9448198	2:9448198_C/T
2	9448384	2:9448384_C/T
2	9448471	2:9448471_C/G
2	9448473	2:9448473_A/T
2	9448619	2:9448619_G/A
2	9448637	2:9448637_T/A
2	9448733	2:9448733_C/A
2	9451849	2:9451849_C/G
2	9451926	2:9451926_C/T
2	9451935	2:9451935_C/G
2	9451939	2:9451939_T/A
2	9452018	2:9452018_T/C
2	9452045	2:9452045_C/T
2	9452124	2:9452124_A/G
2	9452237	2:9452237_T/C
2	9452298	2:9452298_A/T
2	9452389	2:9452389_T/C
2	9452392	2:9452392_A/G
2	9452457	2:9452457_A/G
2	9452599	2:9452599_G/A
2	9453003	2:9453003_C/T
2	9453018	2:9453018_G/A
2	9453265	2:9453265_A/G
2	9453999	2:9453999_C/T
2	9454374	2:9454374_G/A
2	9454416	2:9454416_C/G
2	9455448	2:9455448_T/A
2	9456870	2:9456870_A/G
2	9456927	2:9456927_C/G
2	9456928	2:9456928_G/T
2	9457009	2:9457009_G/C
2	9458274	2:9458274_A/G
2	9460657	2:9460657_T/C
2	9460756	2:9460756_C/G
2	9460818	2:9460818_G/T
2	9535097	2:9535097_T/C
2	9535127	2:9535127_T/C
2	9537361	2:9537361_G/A
2	9537364	2:9537364_T/C
2	9537532	2:9537532_C/T
2	9537641	2:9537641_G/A
2	9538314	2:9538314_C/T
2	9538701	2:9538701_G/A
2	9538711	2:9538711_T/A
2	9539042	2:9539042_C/T
2	9539064	2:9539064_G/T
2	9539141	2:9539141_G/A
2	9565693	2:9565693_T/C
2	9566120	2:9566120_A/G
2	9566212	2:9566212_T/C
2	9566267	2:9566267_T/C
2	9566661	2:9566661_G/A
2	9566795	2:9566795_T/G
2	9567465	2:9567465_T/A
2	9568122	2:9568122_C/T
2	9569150	2:9569150_T/C
2	9571161	2:9571161_C/T
2	9571485	2:9571485_T/C
2	9571503	2:9571503_G/A
2	9572764	2:9572764_C/G
2	9572880	2:9572880_G/A
2	9573059	2:9573059_G/T
2	9575174	2:9575174_A/G
2	9575449	2:9575449_T/C
2	9575752	2:9575752_G/A
2	9577015	2:9577015_C/T
2	9577122	2:9577122_C/T
2	9577196	2:9577196_A/G
2	9577198	2:9577198_T/C
2	9577333	2:9577333_T/C
2	9577468	2:9577468_T/C
2	9577562	2:9577562_G/A
2	9577576	2:9577576_A/T
2	9577698	2:9577698_C/G
2	9578072	2:9578072_G/T
2	9578164	2:9578164_A/C
2	9578245	2:9578245_C/T
2	9578357	2:9578357_G/A
2	9578513	2:9578513_C/A
2	9578525	2:9578525_A/G
2	9578618	2:9578618_G/C
2	9578682	2:9578682_G/C
2	9578697	2:9578697_C/T
2	9578725	2:9578725_A/T
2	9578767	2:9578767_A/G
2	9581899	2:9581899_G/T
2	9582536	2:9582536_C/G
2	9582551	2:9582551_G/A
2	9582554	2:9582554_G/T
2	9582582	2:9582582_G/C
2	9692508	2:9692508_T/C
2	9692903	2:9692903_C/A
2	9692967	2:9692967_G/T
2	9693037	2:9693037_C/A
2	9693152	2:9693152_C/G
2	9693285	2:9693285_A/G
2	9759593	2:9759593_T/C
2	9759858	2:9759858_G/C
2	9759867	2:9759867_A/G
2	9760107	2:9760107_A/C
2	9760109	2:9760109_G/A
2	9760128	2:9760128_A/G
2	9760640	2:9760640_G/A
2	9760671	2:9760671_G/T
2	9760727	2:9760727_T/C
2	9760884	2:9760884_T/A
2	9760941	2:9760941_G/A
2	9761049	2:9761049_C/T
2	9761097	2:9761097_T/C
2	9761203	2:9761203_C/G
2	9761207	2:9761207_T/G
2	9761232	2:9761232_G/C
2	9761274	2:9761274_T/C
2	9761403	2:9761403_C/T
2	9761406	2:9761406_G/T
2	9761410	2:9761410_A/T
2	9761457	2:9761457_T/C
2	9761481	2:9761481_C/T
2	9761529	2:9761529_A/C
2	9761619	2:9761619_C/T
2	9761643	2:9761643_A/G
2	9761685	2:9761685_G/A
2	9762060	2:9762060_A/G
2	9762072	2:9762072_T/C
2	9762123	2:9762123_T/C
2	9762129	2:9762129_T/A
2	9762168	2:9762168_G/T
2	9762813	2:9762813_G/C
2	9762831	2:9762831_G/C
2	9763104	2:9763104_A/C
2	9763230	2:9763230_G/A
2	9763351	2:9763351_A/C
2	9763368	2:9763368_G/A
2	9763379	2:9763379_G/A
2	9763406	2:9763406_A/G
2	9806968	2:9806968_C/T
2	9807537	2:9807537_C/G
2	9807660	2:9807660_A/G
2	9807801	2:9807801_A/C
2	9808124	2:9808124_C/G
2	9808303	2:9808303_T/C
2	9808321	2:9808321_C/G
2	9808430	2:9808430_T/C
2	9808443	2:9808443_A/T
2	9808604	2:9808604_A/C
2	9808605	2:9808605_C/A
2	9808681	2:9808681_T/C
2	9809240	2:9809240_G/A
2	9809376	2:9809376_C/T
2	9809493	2:9809493_A/C
2	9811028	2:9811028_T/A
2	9811057	2:9811057_T/A
2	9811134	2:9811134_C/T
2	9812369	2:9812369_T/C
2	9813016	2:9813016_G/A
2	9813026	2:9813026_A/T
2	9813098	2:9813098_A/G
2	9813272	2:9813272_A/G
2	9813327	2:9813327_G/C
2	9813375	2:9813375_A/G
2	9813390	2:9813390_A/G
2	9813471	2:9813471_G/C
2	9813497	2:9813497_T/A
2	9813535	2:9813535_A/G
2	9813592	2:9813592_A/T
2	9813781	2:9813781_G/A
2	9852168	2:9852168_T/C
2	9852224	2:9852224_T/C
2	9852226	2:9852226_T/C
2	9852307	2:9852307_C/G
2	9852779	2:9852779_C/T
2	9854076	2:9854076_A/T
2	9854176	2:9854176_T/A
2	9871119	2:9871119_A/G
2	9871126	2:9871126_C/A
2	9871244	2:9871244_C/T
2	9871250	2:9871250_C/T
2	9871809	2:9871809_A/G
2	9871872	2:9871872_G/C
2	9871927	2:9871927_A/G
2	9871938	2:9871938_A/G
2	9872118	2:9872118_T/C
2	9877507	2:9877507_G/A
2	9877530	2:9877530_T/C
2	9877865	2:9877865_G/A
2	9877908	2:9877908_C/A
2	9877978	2:9877978_G/A
2	9878037	2:9878037_C/A
2	9878102	2:9878102_A/C
2	9878127	2:9878127_A/G
2	9878177	2:9878177_G/T
2	9878402	2:9878402_G/C
2	9878415	2:9878415_G/A
2	9878487	2:9878487_G/T
2	9878504	2:9878504_C/G
2	9878922	2:9878922_A/G
2	9879140	2:9879140_G/A
2	9879414	2:9879414_C/G
2	9880140	2:9880140_T/C
2	9880155	2:9880155_A/G
2	9880223	2:9880223_G/C
2	9880265	2:9880265_A/G
2	9880268	2:9880268_G/A
2	9880538	2:9880538_T/C
2	9880697	2:9880697_G/A
2	9880806	2:9880806_A/G
2	9880839	2:9880839_G/A
2	9881033	2:9881033_T/C
2	9881125	2:9881125_A/G
2	9881187	2:9881187_T/A
2	9881212	2:9881212_G/T
2	9881214	2:9881214_A/G
2	9881319	2:9881319_C/G
2	9881386	2:9881386_G/A
2	9882184	2:9882184_T/C
2	9882464	2:9882464_C/T
2	9882596	2:9882596_T/G
2	9882605	2:9882605_T/C
2	9882877	2:9882877_G/T
2	9883190	2:9883190_G/A
2	9883275	2:9883275_C/T
2	9883715	2:9883715_C/T
2	9927453	2:9927453_G/A
2	9927461	2:9927461_G/A
2	9927557	2:9927557_T/C
2	9927685	2:9927685_T/C
2	9935135	2:9935135_A/G
2	9935147	2:9935147_C/T
2	9935541	2:9935541_T/C
2	9935601	2:9935601_C/A
2	9935801	2:9935801_G/A
2	9935863	2:9935863_C/T
2	9936036	2:9936036_C/T
2	9936111	2:9936111_T/C
2	9936193	2:9936193_C/T
2	9936310	2:9936310_T/C
2	9936328	2:9936328_A/T
2	9936364	2:9936364_A/G
2	9936565	2:9936565_T/C
2	9936613	2:9936613_T/C
2	9936635	2:9936635_A/T
2	9936639	2:9936639_G/A
2	9936668	2:9936668_A/T
2	9936775	2:9936775_A/G
2	9936846	2:9936846_G/T
2	9936850	2:9936850_A/G
2	9936942	2:9936942_A/G
2	9936967	2:9936967_A/C
2	9937238	2:9937238_T/A
2	9937259	2:9937259_A/G
2	9937266	2:9937266_G/A
2	9937312	2:9937312_C/T
2	9937316	2:9937316_C/A
2	9937505	2:9937505_G/A
2	9937677	2:9937677_C/T
2	9937680	2:9937680_C/T
2	9938697	2:9938697_G/T
2	9938842	2:9938842_A/G
2	9938849	2:9938849_G/A
2	9938850	2:9938850_A/G
2	9938859	2:9938859_C/T
2	9987608	2:9987608_G/A
2	9987633	2:9987633_T/C
2	9987636	2:9987636_G/C
2	9987647	2:9987647_A/G
2	9987673	2:9987673_C/T
2	9989981	2:9989981_A/G
2	9991131	2:9991131_A/G
2	9991178	2:9991178_A/G
2	9992616	2:9992616_C/T
2	9992681	2:9992681_C/G
2	9992713	2:9992713_A/G
2	9992731	2:9992731_G/T
2	9992765	2:9992765_C/T
2	9992772	2:9992772_T/G
2	10034863	2:10034863_G/A
2	10034933	2:10034933_T/C
2	10035536	2:10035536_G/C
2	10035540	2:10035540_C/G
2	10035548	2:10035548_C/T
2	10035627	2:10035627_A/G
2	10035648	2:10035648_A/C
2	10035889	2:10035889_C/T
2	10035920	2:10035920_C/A
2	10035948	2:10035948_C/A
2	10060575	2:10060575_T/C
2	10062640	2:10062640_A/G
2	10062875	2:10062875_T/C
2	10373813	2:10373813_C/T
2	10373845	2:10373845_G/A
2	10373999	2:10373999_T/C
2	10374011	2:10374011_C/G
2	10374020	2:10374020_T/C
2	10374225	2:10374225_A/G
2	10374341	2:10374341_T/C
2	10374498	2:10374498_A/G
2	10374507	2:10374507_A/G
2	10374555	2:10374555_A/G
2	10374568	2:10374568_C/T
2	10375309	2:10375309_A/C
2	10376243	2:10376243_T/C
2	10376686	2:10376686_T/C
2	10376818	2:10376818_G/A
2	10376845	2:10376845_T/G
2	10377221	2:10377221_A/C
2	10377280	2:10377280_G/A
2	10377485	2:10377485_A/G
2	10377492	2:10377492_A/G
2	10377634	2:10377634_G/A
2	10377658	2:10377658_A/G
2	10377698	2:10377698_G/A
2	10377729	2:10377729_G/T
2	10378133	2:10378133_G/T
2	10378137	2:10378137_C/A
2	10378167	2:10378167_G/T
2	10389424	2:10389424_A/T
2	10389431	2:10389431_A/G
2	10389490	2:10389490_G/A
2	10389509	2:10389509_T/C
2	10389561	2:10389561_C/T
2	10389584	2:10389584_C/T
2	10389605	2:10389605_G/A
2	10389840	2:10389840_A/G
2	10389862	2:10389862_C/T
2	10389873	2:10389873_C/T
2	10389907	2:10389907_T/G
2	10389976	2:10389976_C/A
2	10389985	2:10389985_C/A
2	10390195	2:10390195_T/C
2	10390302	2:10390302_C/T
2	10390534	2:10390534_C/G
2	10390734	2:10390734_C/G
2	10390765	2:10390765_C/T
2	10390935	2:10390935_T/C
2	10391041	2:10391041_T/C
2	10391080	2:10391080_G/A
2	10391230	2:10391230_G/A
2	10391239	2:10391239_C/T
2	10391336	2:10391336_T/C
2	10391413	2:10391413_T/A
2	10391449	2:10391449_G/A
2	10391788	2:10391788_G/A
2	10392099	2:10392099_C/G
2	10392512	2:10392512_T/C
2	10392656	2:10392656_T/C
2	10392825	2:10392825_C/G
2	10392855	2:10392855_C/A
2	10393568	2:10393568_A/G
2	10393656	2:10393656_T/A
2	10394208	2:10394208_T/G
2	10394250	2:10394250_A/T
2	10394289	2:10394289_T/A
2	10394309	2:10394309_T/C
2	10394368	2:10394368_G/A
2	10394400	2:10394400_C/A
2	10394432	2:10394432_T/C
2	10410795	2:10410795_C/A
2	10410850	2:10410850_A/C
2	10410999	2:10410999_G/T
2	10411000	2:10411000_G/A
2	10411418	2:10411418_C/T
2	10411433	2:10411433_A/G
2	10411455	2:10411455_T/A
2	10411672	2:10411672_G/C
2	10411676	2:10411676_C/T
2	10411821	2:10411821_T/C
2	10411848	2:10411848_A/G
2	10411980	2:10411980_G/A
2	10412076	2:10412076_T/C
2	10412099	2:10412099_T/C
2	10412192	2:10412192_C/T
2	10412225	2:10412225_C/G
2	10412282	2:10412282_C/A
2	10412339	2:10412339_C/T
2	10412519	2:10412519_G/A
2	10412602	2:10412602_C/T
2	10412642	2:10412642_C/T
2	10415609	2:10415609_A/T
2	10415905	2:10415905_C/T
2	10416134	2:10416134_G/A
2	10416140	2:10416140_A/G
2	10416239	2:10416239_G/A
2	10416285	2:10416285_A/T
2	10416293	2:10416293_C/T
2	10416340	2:10416340_G/A
2	10416346	2:10416346_A/G
2	10416408	2:10416408_C/A
2	10416469	2:10416469_G/T
2	10416485	2:10416485_T/C
2	10416488	2:10416488_G/A
2	10416818	2:10416818_A/G
2	10417005	2:10417005_A/G
2	10417038	2:10417038_G/A
2	10417091	2:10417091_G/A
2	10417204	2:10417204_A/G
2	10417385	2:10417385_T/A
2	10417500	2:10417500_C/T
2	10417544	2:10417544_T/A
2	10417718	2:10417718_A/C
2	10418139	2:10418139_A/G
2	10418168	2:10418168_A/G
2	10418267	2:10418267_A/G
2	10418595	2:10418595_T/C
2	10419047	2:10419047_T/G
2	10420070	2:10420070_T/G
2	10420215	2:10420215_A/G
2	10420437	2:10420437_C/A
2	10420651	2:10420651_C/A
2	10420824	2:10420824_G/A
2	10420920	2:10420920_G/A
2	10421097	2:10421097_C/A
2	10421181	2:10421181_C/T
2	10421262	2:10421262_G/C
2	10421337	2:10421337_G/C
2	10421526	2:10421526_A/C
2	10421668	2:10421668_T/A
2	10421728	2:10421728_G/A
2	10421814	2:10421814_A/G
2	10421829	2:10421829_G/A
2	10422490	2:10422490_T/G
2	10422517	2:10422517_G/A
2	10422637	2:10422637_A/G
2	10422739	2:10422739_G/C
2	10426018	2:10426018_A/C
2	10426094	2:10426094_T/C
2	10426837	2:10426837_A/C
2	10426897	2:10426897_G/T
2	10432139	2:10432139_A/C
2	10433041	2:10433041_G/A
2	10434441	2:10434441_G/A
2	10434451	2:10434451_G/C
2	10434515	2:10434515_G/A
2	10434591	2:10434591_C/G
2	10434714	2:10434714_T/C
2	10435149	2:10435149_A/G
2	10435169	2:10435169_C/G
2	10435209	2:10435209_T/A
2	10435446	2:10435446_C/T
2	10435485	2:10435485_G/A
2	10435683	2:10435683_A/G
2	10435689	2:10435689_C/T
2	10435773	2:10435773_G/T
2	10435992	2:10435992_G/A
2	10436001	2:10436001_A/G
2	10436359	2:10436359_A/C
2	10436370	2:10436370_G/A
2	10436434	2:10436434_C/T
2	10436506	2:10436506_G/T
2	10436536	2:10436536_T/C
2	10436604	2:10436604_G/A
2	10437435	2:10437435_C/T
2	10437442	2:10437442_T/G
2	10437454	2:10437454_T/G
2	10437631	2:10437631_A/G
2	10437656	2:10437656_G/A
2	10437660	2:10437660_T/G
2	10448129	2:10448129_G/A
2	10448144	2:10448144_A/T
2	10448157	2:10448157_A/G
2	10448190	2:10448190_G/T
2	10448292	2:10448292_A/G
2	10448310	2:10448310_A/G
2	10448361	2:10448361_C/A
2	10448738	2:10448738_A/C
2	10449240	2:10449240_A/T
2	10449336	2:10449336_T/C
2	10449564	2:10449564_G/C
2	10449573	2:10449573_A/G
2	10450118	2:10450118_A/T
2	10450130	2:10450130_C/T
2	10450175	2:10450175_T/C
2	10450214	2:10450214_G/A
2	10452422	2:10452422_C/G
2	10455036	2:10455036_A/T
2	10455092	2:10455092_A/G
2	10455687	2:10455687_T/G
2	10455798	2:10455798_C/T
2	10455827	2:10455827_G/C
2	10455886	2:10455886_G/A
2	10456061	2:10456061_G/A
2	10456132	2:10456132_G/C
2	10487101	2:10487101_G/A
2	10487274	2:10487274_A/G
2	10487367	2:10487367_C/T
2	10487429	2:10487429_A/G
2	10487438	2:10487438_A/C
2	10487591	2:10487591_C/A
2	10487593	2:10487593_T/A
2	10487594	2:10487594_C/G
2	10487779	2:10487779_A/C
2	10487781	2:10487781_C/T
2	10487922	2:10487922_T/C
2	10487928	2:10487928_A/G
2	10487986	2:10487986_G/A
2	10488019	2:10488019_C/T
2	10488025	2:10488025_T/C
2	10488031	2:10488031_C/T
2	10488812	2:10488812_A/G
2	10488827	2:10488827_C/T
2	10488882	2:10488882_A/C
2	10488974	2:10488974_A/C
2	10489071	2:10489071_T/C
2	10489117	2:10489117_G/C
2	10489203	2:10489203_A/G
2	10489224	2:10489224_T/A
2	10489269	2:10489269_T/C
2	10489429	2:10489429_G/A
2	10489549	2:10489549_T/C
2	10490192	2:10490192_G/A
2	10490194	2:10490194_T/A
2	10490247	2:10490247_G/C
2	10490368	2:10490368_A/G
2	10490912	2:10490912_T/C
2	10490981	2:10490981_T/C
2	10491077	2:10491077_T/C
2	10491128	2:10491128_G/A
2	10491168	2:10491168_C/A
2	10491215	2:10491215_G/A
2	10491284	2:10491284_G/A
2	10491415	2:10491415_C/A
2	10492022	2:10492022_G/A
2	10492480	2:10492480_G/T
2	10492515	2:10492515_G/A
2	10492648	2:10492648_A/C
2	10591666	2:10591666_C/A
2	10591886	2:10591886_T/C
2	10591937	2:10591937_G/C
2	10592005	2:10592005_T/A
2	10592316	2:10592316_T/C
2	10592369	2:10592369_T/A
2	10592457	2:10592457_T/G
2	10592486	2:10592486_G/A
2	10592487	2:10592487_G/A
2	10592555	2:10592555_G/A
2	10592626	2:10592626_A/G
2	10592645	2:10592645_A/G
2	10592653	2:10592653_G/A
2	10592682	2:10592682_T/A
2	10592751	2:10592751_G/T
2	10592826	2:10592826_C/T
2	10592862	2:10592862_G/C
2	10592868	2:10592868_A/G
2	10592952	2:10592952_T/G
2	10592976	2:10592976_A/C
2	10593078	2:10593078_G/A
2	10593103	2:10593103_A/G
2	10593274	2:10593274_A/T
2	10593689	2:10593689_C/A
2	10594089	2:10594089_T/C
2	10594349	2:10594349_A/C
2	10594438	2:10594438_A/C
2	10594982	2:10594982_G/A
2	10594989	2:10594989_A/G
2	10595078	2:10595078_C/T
2	10595209	2:10595209_G/A
2	10595240	2:10595240_A/G
2	10595245	2:10595245_C/T
2	10595300	2:10595300_C/T
2	10595342	2:10595342_T/C
2	10595420	2:10595420_T/C
2	10595435	2:10595435_T/C
2	10595585	2:10595585_T/C
2	10595596	2:10595596_G/C
2	10595626	2:10595626_T/C
2	10595631	2:10595631_A/T
2	10595663	2:10595663_T/C
2	10595696	2:10595696_A/G
2	10596074	2:10596074_C/A
2	10596296	2:10596296_G/A
2	10596389	2:10596389_A/T
2	10596511	2:10596511_A/G
2	10596716	2:10596716_A/G
2	10596755	2:10596755_A/G
2	10596989	2:10596989_T/C
2	10597079	2:10597079_T/C
2	10597121	2:10597121_G/A
2	10597170	2:10597170_G/C
2	10597316	2:10597316_G/A
2	10597317	2:10597317_C/T
2	10597334	2:10597334_T/C
2	10597343	2:10597343_A/G
2	10597373	2:10597373_T/G
2	10597509	2:10597509_C/T
2	10597528	2:10597528_C/G
2	10597552	2:10597552_G/A
2	10597609	2:10597609_T/A
2	10597611	2:10597611_A/G
2	10597662	2:10597662_C/G
2	10597673	2:10597673_A/G
2	10597706	2:10597706_G/A
2	10597766	2:10597766_C/T
2	10597809	2:10597809_A/G
2	10597817	2:10597817_T/G
2	10598624	2:10598624_A/G
2	10598759	2:10598759_T/A
2	10599459	2:10599459_C/A
2	10599501	2:10599501_C/A
2	10600151	2:10600151_G/T
2	10600655	2:10600655_C/A
2	10600658	2:10600658_G/C
2	10600709	2:10600709_C/G
2	10606223	2:10606223_T/C
2	10606487	2:10606487_A/G
2	10606488	2:10606488_A/C
2	10606704	2:10606704_C/A
2	10606843	2:10606843_G/A
2	10606852	2:10606852_C/A
2	10606964	2:10606964_C/T
2	10606977	2:10606977_A/G
2	10607019	2:10607019_C/A
2	10607128	2:10607128_G/T
2	10607457	2:10607457_C/T
2	10607687	2:10607687_A/T
2	10608340	2:10608340_G/A
2	10608720	2:10608720_A/G
2	10609724	2:10609724_T/A
2	10609739	2:10609739_G/T
2	10610279	2:10610279_G/A
2	10610320	2:10610320_T/A
2	10739166	2:10739166_T/C
2	10740063	2:10740063_C/A
2	10743051	2:10743051_C/T
2	10745766	2:10745766_T/C
2	10765282	2:10765282_T/C
2	10765676	2:10765676_A/G
2	10766022	2:10766022_G/A
2	10766343	2:10766343_G/A
2	10766791	2:10766791_A/G
2	10766941	2:10766941_T/G
2	10766964	2:10766964_C/T
2	10766993	2:10766993_C/T
2	10767076	2:10767076_C/T
2	10767102	2:10767102_G/C
2	10767150	2:10767150_T/C
2	10767181	2:10767181_G/A
2	10767210	2:10767210_G/A
2	10767630	2:10767630_C/T
2	10767634	2:10767634_A/G
2	10767635	2:10767635_T/G
2	10767687	2:10767687_T/C
2	10767706	2:10767706_C/T
2	10767743	2:10767743_G/A
2	10767804	2:10767804_G/T
2	10767900	2:10767900_G/A
2	10767938	2:10767938_G/T
2	10768034	2:10768034_G/A
2	10768190	2:10768190_T/C
2	10768247	2:10768247_T/A
2	10768355	2:10768355_A/G
2	10768369	2:10768369_G/A
2	10768459	2:10768459_C/T
2	10768659	2:10768659_T/C
2	10768686	2:10768686_G/C
2	10771124	2:10771124_T/C
2	10777128	2:10777128_C/A
2	10777150	2:10777150_A/T
2	10777229	2:10777229_T/G
2	10777258	2:10777258_G/T
2	10777260	2:10777260_G/A
2	10777439	2:10777439_T/A
2	10777452	2:10777452_T/A
2	10777698	2:10777698_A/G
2	10777921	2:10777921_C/T
2	10779235	2:10779235_C/T
2	10779244	2:10779244_A/G
2	10779301	2:10779301_C/T
2	10779310	2:10779310_A/C
2	10780155	2:10780155_T/C
2	10780413	2:10780413_C/T
2	10780826	2:10780826_T/C
2	10780982	2:10780982_A/G
2	10781365	2:10781365_C/T
2	10781821	2:10781821_T/C
2	10781839	2:10781839_G/A
2	10781852	2:10781852_A/T
2	10781853	2:10781853_T/C
2	10781893	2:10781893_C/T
2	10781910	2:10781910_G/A
2	10781932	2:10781932_A/G
2	10782324	2:10782324_T/C
2	10784178	2:10784178_C/T
2	10784798	2:10784798_G/C
2	10784816	2:10784816_C/T
2	10785095	2:10785095_C/T
2	10785143	2:10785143_T/C
2	10785982	2:10785982_C/G
2	10786037	2:10786037_C/T
2	10786080	2:10786080_C/T
2	10786135	2:10786135_A/G
2	10786299	2:10786299_T/C
2	10786528	2:10786528_A/C
2	10786692	2:10786692_C/T
2	10787198	2:10787198_T/C
2	10787201	2:10787201_G/A
2	10787378	2:10787378_C/T
2	10787420	2:10787420_T/C
2	10787762	2:10787762_C/A
2	10787772	2:10787772_G/A
2	10787848	2:10787848_A/G
2	10787862	2:10787862_C/G
2	10787956	2:10787956_T/G
2	10787972	2:10787972_T/A
2	10788013	2:10788013_A/T
2	10788063	2:10788063_T/C
2	10866250	2:10866250_C/T
2	10866449	2:10866449_G/T
2	10866614	2:10866614_G/A
2	10866815	2:10866815_A/G
2	10866926	2:10866926_A/G
2	10867100	2:10867100_T/C
2	10867145	2:10867145_T/G
2	10867184	2:10867184_A/G
2	10867193	2:10867193_C/G
2	10867235	2:10867235_T/A
2	10867344	2:10867344_C/T
2	10867347	2:10867347_A/G
2	10867436	2:10867436_C/T
2	10867494	2:10867494_A/G
2	10867558	2:10867558_G/A
2	10867573	2:10867573_A/T
2	10867662	2:10867662_G/A
2	10868402	2:10868402_A/T
2	10868638	2:10868638_C/T
2	10868775	2:10868775_C/G
2	10868899	2:10868899_C/G
2	10868915	2:10868915_T/C
2	10869000	2:10869000_G/A
2	10869093	2:10869093_A/G
2	10869102	2:10869102_G/T
2	10869104	2:10869104_A/G
2	10869109	2:10869109_A/C
2	10869356	2:10869356_A/T
2	10869360	2:10869360_C/G
2	10869447	2:10869447_C/G
2	10869554	2:10869554_T/G
2	10869591	2:10869591_G/T
2	10870592	2:10870592_C/A
2	10870658	2:10870658_A/T
2	10870670	2:10870670_C/A
2	10870672	2:10870672_A/G
2	10870679	2:10870679_A/G
2	10871386	2:10871386_G/T
2	10871952	2:10871952_G/A
2	10872018	2:10872018_T/C
2	10872047	2:10872047_T/C
2	10872279	2:10872279_A/T
2	10872348	2:10872348_T/G
2	10872358	2:10872358_C/T
2	10872457	2:10872457_G/A
2	10872469	2:10872469_G/A
2	10872476	2:10872476_A/T
2	10872585	2:10872585_T/A
2	10872812	2:10872812_A/G
2	10872890	2:10872890_T/C
2	10872896	2:10872896_G/A
2	10873084	2:10873084_T/C
2	10873150	2:10873150_G/C
2	10873180	2:10873180_T/C
2	10873244	2:10873244_G/C
2	10873310	2:10873310_C/A
2	10873323	2:10873323_C/T
2	10873375	2:10873375_C/T
2	10873383	2:10873383_A/T
2	10873423	2:10873423_T/C
2	10873575	2:10873575_T/G
2	10873613	2:10873613_C/T
2	10873637	2:10873637_T/A
2	10873659	2:10873659_G/C
2	10873681	2:10873681_T/C
2	10873730	2:10873730_G/A
2	10873800	2:10873800_G/C
2	10873802	2:10873802_T/G
2	10874231	2:10874231_T/A
2	10874324	2:10874324_A/G
2	10874416	2:10874416_G/T
2	10874720	2:10874720_C/T
2	10874785	2:10874785_A/G
2	10875475	2:10875475_C/T
2	10877181	2:10877181_T/C
2	10878354	2:10878354_C/T
2	10878775	2:10878775_G/C
2	10878981	2:10878981_C/T
2	10882725	2:10882725_C/T
2	10882843	2:10882843_G/A
2	10882869	2:10882869_C/A
2	10883107	2:10883107_A/G
2	10883108	2:10883108_C/G
2	10888934	2:10888934_T/C
2	10888995	2:10888995_C/A
2	10889380	2:10889380_C/G
2	10889503	2:10889503_G/T
2	10889564	2:10889564_C/G
2	10890085	2:10890085_C/T
2	10890543	2:10890543_G/T
2	10890633	2:10890633_C/T
2	10890645	2:10890645_G/A
2	10890688	2:10890688_C/T
2	10891569	2:10891569_G/C
2	10891576	2:10891576_C/T
2	10906848	2:10906848_A/G
2	10907163	2:10907163_G/A
2	10907468	2:10907468_T/C
2	10907549	2:10907549_A/G
2	10907624	2:10907624_A/T
2	10910456	2:10910456_A/G
2	10910496	2:10910496_A/C
2	10910499	2:10910499_C/T
2	10910606	2:10910606_G/A
2	10910612	2:10910612_C/A
2	10910624	2:10910624_T/C
2	10910706	2:10910706_A/T
2	10910786	2:10910786_G/A
2	10910895	2:10910895_C/A
2	10910906	2:10910906_T/G
2	10911251	2:10911251_T/G
2	10911375	2:10911375_C/G
2	10911404	2:10911404_T/C
2	10911439	2:10911439_T/A
2	10911510	2:10911510_T/C
2	10911511	2:10911511_A/G
2	10911924	2:10911924_G/C
2	10912159	2:10912159_A/C
2	10912168	2:10912168_G/T
2	10912333	2:10912333_G/T
2	10912464	2:10912464_T/C
2	10912630	2:10912630_C/A
2	10912692	2:10912692_G/C
2	10912969	2:10912969_C/G
2	10913278	2:10913278_T/C
2	10913611	2:10913611_C/T
2	10913905	2:10913905_T/G
2	10913939	2:10913939_C/T
2	10914074	2:10914074_T/C
2	10914112	2:10914112_T/G
2	10914206	2:10914206_A/G
2	10914235	2:10914235_A/T
2	10914261	2:10914261_A/C
2	10914277	2:10914277_C/A
2	10933789	2:10933789_T/C
2	10933888	2:10933888_A/G
2	10934119	2:10934119_A/G
2	10934141	2:10934141_G/A
2	10934254	2:10934254_T/C
2	10947877	2:10947877_C/G
2	10947895	2:10947895_T/C
2	10948019	2:10948019_A/G
2	10948246	2:10948246_G/A
2	10948249	2:10948249_G/C
2	10948464	2:10948464_C/A
2	10948469	2:10948469_G/T
2	10949224	2:10949224_C/T
2	10950299	2:10950299_G/C
2	10950408	2:10950408_A/G
2	10950420	2:10950420_G/A
2	10951059	2:10951059_A/G
2	10951234	2:10951234_T/G
2	10952185	2:10952185_G/C
2	10952333	2:10952333_T/A
2	10952353	2:10952353_G/T
2	10952414	2:10952414_A/G
2	10952573	2:10952573_C/T
2	10952611	2:10952611_A/C
2	10952633	2:10952633_G/T
2	10952643	2:10952643_A/T
2	10952834	2:10952834_C/A
2	10952963	2:10952963_T/C
2	10953488	2:10953488_A/G
2	10954006	2:10954006_T/A
2	10954494	2:10954494_C/T
2	10954497	2:10954497_T/G
2	10954865	2:10954865_A/G
2	10954952	2:10954952_C/T
2	10954961	2:10954961_C/G
2	10955053	2:10955053_C/A
2	10955201	2:10955201_C/A
2	10955256	2:10955256_A/G
2	10999509	2:10999509_A/G
2	11000218	2:11000218_T/C
2	11000250	2:11000250_A/G
2	11002490	2:11002490_A/C
2	11002498	2:11002498_G/A
2	11002524	2:11002524_G/A
2	11002614	2:11002614_A/G
2	11002638	2:11002638_G/A
2	11002650	2:11002650_C/A
2	11002704	2:11002704_A/G
2	11002711	2:11002711_C/T
2	11003553	2:11003553_G/A
2	11003599	2:11003599_C/T
2	11003853	2:11003853_C/G
2	11003883	2:11003883_C/G
2	11004064	2:11004064_C/G
2	11019586	2:11019586_G/C
2	11019592	2:11019592_C/G
2	11019644	2:11019644_A/G
2	11019732	2:11019732_A/G
2	11019757	2:11019757_G/C
2	11019796	2:11019796_C/T
2	11019961	2:11019961_C/G
2	11021930	2:11021930_C/G
2	11022086	2:11022086_C/G
2	11022135	2:11022135_G/A
2	11022136	2:11022136_C/A
2	11022151	2:11022151_C/G
2	11022152	2:11022152_A/T
2	11042936	2:11042936_G/A
2	11044209	2:11044209_A/G
2	11048488	2:11048488_A/G
2	11048672	2:11048672_A/C
2	11049019	2:11049019_A/G
2	11059460	2:11059460_A/G
2	11060779	2:11060779_C/G
2	11065883	2:11065883_T/A
2	11068717	2:11068717_T/C
2	11173033	2:11173033_G/A
2	11173514	2:11173514_C/T
2	11178390	2:11178390_T/C
2	11179127	2:11179127_C/G
2	11182458	2:11182458_G/A
2	11182531	2:11182531_C/G
2	11182537	2:11182537_A/G
2	11182571	2:11182571_C/T
2	11182851	2:11182851_G/C
2	11182918	2:11182918_C/G
2	11182939	2:11182939_G/C
2	11182950	2:11182950_C/A
2	11183038	2:11183038_C/G
2	11183059	2:11183059_G/C
2	11183182	2:11183182_G/C
2	11183282	2:11183282_A/T
2	11183300	2:11183300_G/A
2	11183304	2:11183304_A/C
2	11238801	2:11238801_T/C
2	11240553	2:11240553_C/T
2	11242219	2:11242219_G/A
2	11242662	2:11242662_C/T
2	11243029	2:11243029_A/C
2	11243486	2:11243486_G/A
2	11243745	2:11243745_G/T
2	11244216	2:11244216_C/T
2	11244343	2:11244343_T/C
2	11244377	2:11244377_G/C
2	11244451	2:11244451_T/C
2	11244475	2:11244475_G/T
2	11244609	2:11244609_A/G
2	11245174	2:11245174_C/T
2	11246038	2:11246038_A/G
2	11246419	2:11246419_C/A
2	11246450	2:11246450_A/G
2	11246570	2:11246570_C/T
2	11246576	2:11246576_A/C
2	11248039	2:11248039_G/A
2	11411504	2:11411504_T/G
2	11411954	2:11411954_T/C
2	11412020	2:11412020_G/A
2	11412161	2:11412161_T/C
2	11412191	2:11412191_G/A
2	11412350	2:11412350_C/T
2	11412474	2:11412474_T/C
2	11412862	2:11412862_A/C
2	11413025	2:11413025_C/G
2	11413262	2:11413262_T/C
2	11423299	2:11423299_T/G
2	11423336	2:11423336_T/C
2	11423388	2:11423388_A/G
2	11423440	2:11423440_C/A
2	11423445	2:11423445_G/C
2	11423635	2:11423635_C/T
2	11423809	2:11423809_G/A
2	11423896	2:11423896_C/G
2	11424008	2:11424008_G/C
2	11424125	2:11424125_C/T
2	11424185	2:11424185_A/G
2	11424201	2:11424201_T/C
2	11424226	2:11424226_C/A
2	11424359	2:11424359_A/G
2	11424368	2:11424368_T/C
2	11424656	2:11424656_G/A
2	11424877	2:11424877_T/G
2	11425129	2:11425129_A/G
2	11425339	2:11425339_T/C
2	11425358	2:11425358_G/T
2	11425373	2:11425373_G/C
2	11425403	2:11425403_G/A
2	11425757	2:11425757_A/G
2	11425799	2:11425799_A/G
2	11564431	2:11564431_T/C
2	11564470	2:11564470_A/T
2	11566604	2:11566604_A/C
2	11570029	2:11570029_C/G
2	11571682	2:11571682_T/C
2	11576212	2:11576212_A/G
2	11577540	2:11577540_C/T
2	11577946	2:11577946_A/G
2	11578180	2:11578180_T/A
2	11579939	2:11579939_T/C
2	11580949	2:11580949_C/A
2	11581257	2:11581257_A/C
2	11581302	2:11581302_C/T
2	11581371	2:11581371_C/T
2	11581851	2:11581851_A/G
2	11583467	2:11583467_T/C
2	11583469	2:11583469_T/G
2	11583513	2:11583513_T/A
2	11583554	2:11583554_C/T
2	11616161	2:11616161_A/C
2	11616329	2:11616329_G/C
2	11616334	2:11616334_C/G
2	11665720	2:11665720_C/T
2	11665739	2:11665739_T/A
2	11665764	2:11665764_G/T
2	11666014	2:11666014_G/A
2	11668913	2:11668913_G/A
2	11668965	2:11668965_C/T
2	11669609	2:11669609_A/G
2	11670036	2:11670036_A/T
2	11670065	2:11670065_T/A
2	11672014	2:11672014_G/T
2	11672318	2:11672318_A/T
2	11672511	2:11672511_T/C
2	11717680	2:11717680_C/G
2	11717732	2:11717732_C/T
2	11717848	2:11717848_A/G
2	11717905	2:11717905_C/A
2	11718073	2:11718073_G/C
2	11718158	2:11718158_T/C
2	11718210	2:11718210_G/T
2	11718223	2:11718223_C/A
2	11719442	2:11719442_G/T
2	11720474	2:11720474_A/G
2	11720844	2:11720844_A/C
2	11720904	2:11720904_C/T
2	11801489	2:11801489_A/G
2	11801832	2:11801832_T/C
2	11801859	2:11801859_A/G
2	11801924	2:11801924_A/G
2	11802041	2:11802041_G/C
2	11813206	2:11813206_A/T
2	11873849	2:11873849_A/C
2	11873948	2:11873948_T/A
2	11874083	2:11874083_G/T
2	11874411	2:11874411_G/A
2	11874480	2:11874480_A/G
2	11874692	2:11874692_T/C
2	11874917	2:11874917_C/T
2	11874929	2:11874929_A/T
2	11875018	2:11875018_A/C
2	11875026	2:11875026_G/C
2	11875087	2:11875087_C/A
2	11875187	2:11875187_G/A
2	11875226	2:11875226_A/G
2	11875227	2:11875227_A/C
2	11875238	2:11875238_T/G
2	11875365	2:11875365_A/G
2	11875394	2:11875394_T/C
2	11875595	2:11875595_G/A
2	11875600	2:11875600_A/C
2	11875817	2:11875817_C/T
2	11876264	2:11876264_A/C
2	11876747	2:11876747_A/G
2	11876774	2:11876774_C/T
2	11876804	2:11876804_C/T
2	11876872	2:11876872_C/T
2	11876888	2:11876888_A/G
2	11876909	2:11876909_G/T
2	11876964	2:11876964_T/G
2	11877087	2:11877087_G/A
2	11877620	2:11877620_A/G
2	11877622	2:11877622_A/G
2	11877689	2:11877689_T/C
2	11877766	2:11877766_C/T
2	11877908	2:11877908_C/T
2	11877920	2:11877920_G/A
2	11877935	2:11877935_T/C
2	11877944	2:11877944_C/T
2	11882566	2:11882566_A/C
2	11882720	2:11882720_T/G
2	11883297	2:11883297_A/C
2	11883675	2:11883675_T/C
2	11883743	2:11883743_G/T
2	11885040	2:11885040_C/G
2	11886186	2:11886186_A/G
2	11888515	2:11888515_C/T
2	11888597	2:11888597_T/C
2	11888659	2:11888659_G/A
2	11889956	2:11889956_C/A
2	11890199	2:11890199_T/C
2	11890234	2:11890234_C/T
2	11890478	2:11890478_G/A
2	11891266	2:11891266_T/G
2	11892526	2:11892526_T/C
2	11892968	2:11892968_T/G
2	11893078	2:11893078_G/A
2	11894431	2:11894431_A/C
2	11894570	2:11894570_G/A
2	11894586	2:11894586_G/T
2	11894597	2:11894597_C/T
2	11894641	2:11894641_A/G
2	11895178	2:11895178_C/T
2	11896011	2:11896011_G/A
2	11896373	2:11896373_C/T
2	11898282	2:11898282_A/G
2	11901636	2:11901636_A/G
2	11901993	2:11901993_A/G
2	11902089	2:11902089_C/T
2	11902124	2:11902124_A/G
2	11902393	2:11902393_C/T
2	11902426	2:11902426_G/A
2	11902663	2:11902663_C/T
2	11902698	2:11902698_C/A
2	11902728	2:11902728_T/C
2	11902837	2:11902837_T/A
2	11903181	2:11903181_C/G
2	11906404	2:11906404_C/A
2	11906410	2:11906410_G/A
2	11908611	2:11908611_C/A
2	11910448	2:11910448_A/G
2	11911606	2:11911606_C/T
2	11911617	2:11911617_C/G
2	11913538	2:11913538_T/C
2	11913560	2:11913560_G/A
2	11913592	2:11913592_T/C
2	11913597	2:11913597_C/A
2	11913692	2:11913692_G/C
2	11913744	2:11913744_T/C
2	11913750	2:11913750_C/T
2	11913932	2:11913932_C/T
2	11913933	2:11913933_T/G
2	11913941	2:11913941_T/C
2	11914098	2:11914098_C/A
2	11914189	2:11914189_G/A
2	11914217	2:11914217_C/T
2	11914312	2:11914312_C/T
2	11914588	2:11914588_C/A
2	11914736	2:11914736_T/C
2	11914827	2:11914827_G/A
2	11915025	2:11915025_T/A
2	11915327	2:11915327_C/A
2	11915334	2:11915334_A/G
2	11923342	2:11923342_C/T
2	11923913	2:11923913_G/A
2	11924573	2:11924573_T/G
2	11925091	2:11925091_A/T
2	11925141	2:11925141_T/C
2	11925158	2:11925158_T/G
2	11925181	2:11925181_T/C
2	11925244	2:11925244_T/C
2	11925296	2:11925296_T/C
2	11925380	2:11925380_G/C
2	11925716	2:11925716_A/G
2	11925734	2:11925734_C/A
2	11925765	2:11925765_T/C
2	11926690	2:11926690_A/G
2	11928194	2:11928194_G/A
2	11928214	2:11928214_G/C
2	11928336	2:11928336_A/G
2	11928748	2:11928748_C/T
2	11935174	2:11935174_T/C
2	11935198	2:11935198_A/G
2	11935438	2:11935438_A/G
2	12054903	2:12054903_G/T
2	12056052	2:12056052_G/A
2	12056335	2:12056335_C/T
2	12057069	2:12057069_T/G
2	12057760	2:12057760_A/G
2	12058619	2:12058619_C/T
2	12059263	2:12059263_C/G
2	12059293	2:12059293_A/G
2	12059301	2:12059301_C/T
2	12059336	2:12059336_A/G
2	12059400	2:12059400_C/A
2	12059467	2:12059467_G/C
2	12059489	2:12059489_T/C
2	12076781	2:12076781_T/C
2	12103838	2:12103838_A/G
2	12103978	2:12103978_G/A
2	12113603	2:12113603_T/G
2	12114126	2:12114126_G/A
2	12163562	2:12163562_T/C
2	12172201	2:12172201_G/A
2	12175402	2:12175402_G/A
2	12176292	2:12176292_G/C
2	12176323	2:12176323_T/C
2	12176324	2:12176324_G/T
2	12180972	2:12180972_T/A
2	12181068	2:12181068_A/G
2	12181076	2:12181076_C/T
2	12181108	2:12181108_T/C
2	12181323	2:12181323_C/A
2	12181372	2:12181372_T/C
2	12181386	2:12181386_G/T
2	12181460	2:12181460_C/T
2	12181743	2:12181743_T/C
2	12181813	2:12181813_T/C
2	12181864	2:12181864_G/A
2	12181878	2:12181878_G/A
2	12181882	2:12181882_T/C
2	12181925	2:12181925_A/T
2	12267588	2:12267588_C/A
2	12267611	2:12267611_C/G
2	12267639	2:12267639_A/C
2	12267844	2:12267844_C/G
2	12267957	2:12267957_T/C
2	12267958	2:12267958_G/A
2	12268027	2:12268027_G/A
2	12268065	2:12268065_A/G
2	12268066	2:12268066_A/C
2	12268109	2:12268109_G/C
2	12268246	2:12268246_G/C
2	12268282	2:12268282_A/C
2	12268342	2:12268342_G/A
2	12268458	2:12268458_C/A
2	12268651	2:12268651_G/A
2	12268690	2:12268690_T/C
2	12268849	2:12268849_G/T
2	12276265	2:12276265_C/T
2	12276280	2:12276280_C/A
2	12276608	2:12276608_A/G
2	12276664	2:12276664_A/C
2	12276736	2:12276736_A/G
2	12276768	2:12276768_T/C
2	12276913	2:12276913_C/T
2	12276939	2:12276939_G/C
2	12277315	2:12277315_T/C
2	12277418	2:12277418_G/C
2	12277443	2:12277443_C/T
2	12338249	2:12338249_T/C
2	12338261	2:12338261_T/C
2	12338515	2:12338515_G/C
2	12338629	2:12338629_C/T
2	12338925	2:12338925_G/A
2	12338940	2:12338940_G/A
2	12338985	2:12338985_C/T
2	12339000	2:12339000_C/T
2	12339003	2:12339003_G/A
2	12339033	2:12339033_G/A
2	12339092	2:12339092_T/C
2	12339100	2:12339100_A/G
2	12339159	2:12339159_G/T
2	12342860	2:12342860_G/A
2	12342862	2:12342862_G/C
2	12342911	2:12342911_C/T
2	12342916	2:12342916_T/C
2	12343021	2:12343021_C/T
2	12343146	2:12343146_C/A
2	12343148	2:12343148_A/G
2	12343302	2:12343302_A/G
2	12343444	2:12343444_C/T
2	12343645	2:12343645_C/G
2	12343801	2:12343801_T/C
2	12343826	2:12343826_T/C
2	12343954	2:12343954_A/G
2	12459387	2:12459387_T/C
2	12460897	2:12460897_T/C
2	12460901	2:12460901_C/A
2	12460946	2:12460946_A/G
2	12460969	2:12460969_C/T
2	12461403	2:12461403_C/T
2	12462689	2:12462689_C/G
2	12462712	2:12462712_A/C
2	12462752	2:12462752_G/T
2	12462971	2:12462971_T/G
2	12463284	2:12463284_C/T
2	12463317	2:12463317_A/G
2	12463395	2:12463395_C/G
2	12463914	2:12463914_C/T
2	12463989	2:12463989_A/G
2	12495881	2:12495881_C/T
2	12496022	2:12496022_T/C
2	12496139	2:12496139_A/C
2	12496164	2:12496164_A/G
2	12496262	2:12496262_G/T
2	12496381	2:12496381_A/T
2	12496382	2:12496382_G/A
2	12496419	2:12496419_C/T
2	12496524	2:12496524_C/T
2	12496531	2:12496531_T/C
2	12496851	2:12496851_A/G
2	12496897	2:12496897_T/C
2	12496966	2:12496966_T/A
2	12496970	2:12496970_G/A
2	12496985	2:12496985_C/T
2	12497218	2:12497218_G/T
2	12497247	2:12497247_A/G
2	12497302	2:12497302_G/A
2	12497513	2:12497513_T/C
2	12497553	2:12497553_T/C
2	12497660	2:12497660_T/C
2	12497783	2:12497783_C/G
2	12497850	2:12497850_A/T
2	12497886	2:12497886_T/G
2	12497943	2:12497943_T/C
2	12498187	2:12498187_C/T
2	12498347	2:12498347_C/T
2	12498392	2:12498392_C/T
2	12498419	2:12498419_G/A
2	12498584	2:12498584_G/A
2	12498789	2:12498789_C/T
2	12498938	2:12498938_T/A
2	12502874	2:12502874_C/T
2	12503137	2:12503137_C/T
2	12505502	2:12505502_C/T
2	12506350	2:12506350_A/T
2	12506390	2:12506390_C/A
2	12506404	2:12506404_C/T
2	12506551	2:12506551_T/C
2	12506555	2:12506555_C/T
2	12506562	2:12506562_T/C
2	12506615	2:12506615_G/A
2	12506805	2:12506805_T/C
2	12507140	2:12507140_G/A
2	12507989	2:12507989_G/C
2	12508021	2:12508021_C/T
2	12508056	2:12508056_A/C
2	12508092	2:12508092_A/G
2	12508349	2:12508349_C/T
2	12508360	2:12508360_T/G
2	12508594	2:12508594_G/A
2	12508673	2:12508673_C/A
2	12508762	2:12508762_G/A
2	12508764	2:12508764_A/C
2	12508799	2:12508799_C/T
2	12508902	2:12508902_A/G
2	12508911	2:12508911_G/A
2	12508959	2:12508959_A/C
2	12509250	2:12509250_G/A
2	12509310	2:12509310_C/T
2	12509331	2:12509331_A/G
2	12509409	2:12509409_T/C
2	12509538	2:12509538_C/T
2	12509570	2:12509570_T/C
2	12510273	2:12510273_A/G
2	12510552	2:12510552_G/T
2	12511306	2:12511306_T/C
2	12511611	2:12511611_G/A
2	12511859	2:12511859_T/C
2	12512059	2:12512059_C/T
2	12512343	2:12512343_A/G
2	12512623	2:12512623_T/C
2	12512847	2:12512847_G/A
2	12513107	2:12513107_G/C
2	12513309	2:12513309_G/A
2	12513387	2:12513387_T/C
2	12513429	2:12513429_G/C
2	12513454	2:12513454_A/G
2	12522146	2:12522146_A/C
2	12522202	2:12522202_A/G
2	12522304	2:12522304_A/T
2	12522373	2:12522373_A/G
2	12522386	2:12522386_T/C
2	12522400	2:12522400_C/G
2	12523151	2:12523151_A/C
2	12523177	2:12523177_C/T
2	12523207	2:12523207_G/A
2	12523773	2:12523773_C/T
2	12523916	2:12523916_A/G
2	12524089	2:12524089_A/G
2	12524103	2:12524103_C/G
2	12524130	2:12524130_G/C
2	12524210	2:12524210_T/C
2	12525760	2:12525760_A/G
2	12525940	2:12525940_A/C
2	12525972	2:12525972_T/C
2	12527482	2:12527482_C/A
2	12528494	2:12528494_A/G
2	12529787	2:12529787_T/A
2	12538286	2:12538286_A/G
2	12538623	2:12538623_A/C
2	12538806	2:12538806_A/G
2	12539008	2:12539008_G/A
2	12539031	2:12539031_C/A
2	12539190	2:12539190_G/A
2	12539261	2:12539261_A/G
2	12539276	2:12539276_A/G
2	12539331	2:12539331_G/A
2	12579593	2:12579593_G/C
2	12579644	2:12579644_G/C
2	12579713	2:12579713_G/A
2	12579754	2:12579754_C/G
2	12579893	2:12579893_C/A
2	12579937	2:12579937_T/C
2	12581765	2:12581765_T/C
2	12582396	2:12582396_T/G
2	12582530	2:12582530_C/G
2	12582951	2:12582951_A/T
2	12582995	2:12582995_C/T
2	12609166	2:12609166_G/T
2	12611053	2:12611053_A/T
2	12611237	2:12611237_C/T
2	12611246	2:12611246_G/A
2	12611445	2:12611445_C/T
2	12611527	2:12611527_A/G
2	12611539	2:12611539_G/A
2	12611624	2:12611624_T/G
2	12613226	2:12613226_A/G
2	12613256	2:12613256_A/G
2	12613270	2:12613270_C/T
2	12613780	2:12613780_G/C
2	12614343	2:12614343_A/C
2	12614429	2:12614429_C/A
2	12614919	2:12614919_A/G
2	12614953	2:12614953_G/A
2	12615040	2:12615040_C/T
2	12615162	2:12615162_C/A
2	12615166	2:12615166_G/A
2	12615196	2:12615196_T/A
2	12615296	2:12615296_A/G
2	12617656	2:12617656_C/T
2	12617734	2:12617734_A/G
2	12617775	2:12617775_T/C
2	12617794	2:12617794_A/G
2	12617820	2:12617820_T/C
2	12617839	2:12617839_T/G
2	12617840	2:12617840_T/A
2	12617909	2:12617909_T/C
2	12617946	2:12617946_A/G
2	12617949	2:12617949_A/G
2	12618304	2:12618304_T/C
2	12619442	2:12619442_C/T
2	12619457	2:12619457_A/G
2	12619591	2:12619591_G/C
2	12619615	2:12619615_T/G
2	12619642	2:12619642_G/T
2	12619687	2:12619687_G/A
2	12619801	2:12619801_A/G
2	12629431	2:12629431_T/C
2	12629510	2:12629510_T/C
2	12629638	2:12629638_A/C
2	12629645	2:12629645_A/G
2	12629753	2:12629753_G/T
2	12629762	2:12629762_C/T
2	12629847	2:12629847_G/A
2	12630016	2:12630016_T/G
2	12630027	2:12630027_A/C
2	12630107	2:12630107_G/C
2	12630120	2:12630120_A/T
2	12630234	2:12630234_G/T
2	12704190	2:12704190_A/G
2	12763925	2:12763925_A/G
2	12764009	2:12764009_C/G
2	12764183	2:12764183_C/A
2	12764209	2:12764209_C/G
2	12764461	2:12764461_T/C
2	12770999	2:12770999_A/G
2	12806078	2:12806078_C/T
2	12806081	2:12806081_C/G
2	12806153	2:12806153_G/A
2	12806156	2:12806156_C/T
2	12846542	2:12846542_T/G
2	12846551	2:12846551_G/C
2	12846614	2:12846614_A/G
2	12847076	2:12847076_C/A
2	12847188	2:12847188_A/T
2	12847952	2:12847952_T/C
2	12847967	2:12847967_G/T
2	12848079	2:12848079_T/A
2	12848469	2:12848469_A/C
2	12848481	2:12848481_C/G
2	12848634	2:12848634_C/A
2	12848646	2:12848646_A/G
2	12856334	2:12856334_T/C
2	12856453	2:12856453_G/C
2	12856723	2:12856723_G/A
2	12857644	2:12857644_G/C
2	12858864	2:12858864_T/G
2	12860069	2:12860069_A/G
2	12860071	2:12860071_C/G
2	12860079	2:12860079_A/G
2	12860207	2:12860207_T/C
2	12860236	2:12860236_C/T
2	12860298	2:12860298_G/A
2	12860468	2:12860468_C/A
2	12860578	2:12860578_A/C
2	12860759	2:12860759_C/T
2	12860763	2:12860763_G/C
2	12860795	2:12860795_T/C
2	12860914	2:12860914_A/G
2	12860938	2:12860938_A/G
2	12860962	2:12860962_G/A
2	12860991	2:12860991_A/T
2	12861034	2:12861034_A/T
2	12861113	2:12861113_T/C
2	12861594	2:12861594_A/G
2	12861600	2:12861600_C/T
2	12861756	2:12861756_C/T
2	12861993	2:12861993_A/C
2	12861994	2:12861994_C/T
2	12862281	2:12862281_T/C
2	12862363	2:12862363_C/A
2	12862438	2:12862438_A/T
2	12862465	2:12862465_T/A
2	12862488	2:12862488_C/T
2	12863109	2:12863109_T/C
2	12863125	2:12863125_G/A
2	12863543	2:12863543_A/G
2	12863583	2:12863583_A/G
2	12863913	2:12863913_G/A
2	12863948	2:12863948_T/C
2	12864261	2:12864261_G/A
2	12864277	2:12864277_C/T
2	12864503	2:12864503_G/A
2	12865078	2:12865078_A/G
2	12865322	2:12865322_T/C
2	12865421	2:12865421_C/T
2	12865450	2:12865450_T/C
2	12865523	2:12865523_A/G
2	12865526	2:12865526_G/T
2	12865544	2:12865544_A/G
2	12865560	2:12865560_A/G
2	12865600	2:12865600_T/G
2	12865665	2:12865665_C/T
2	12865666	2:12865666_A/G
2	12865667	2:12865667_C/G
2	12954071	2:12954071_C/T
2	12954129	2:12954129_T/C
2	12954139	2:12954139_T/G
2	12954145	2:12954145_C/T
2	12954150	2:12954150_T/C
2	12954660	2:12954660_A/G
2	12955143	2:12955143_G/C
2	12955617	2:12955617_A/G
2	12956314	2:12956314_T/C
2	12956638	2:12956638_C/T
2	12956989	2:12956989_C/T
2	12959417	2:12959417_C/T
2	13087129	2:13087129_C/T
2	13087138	2:13087138_C/T
2	13087373	2:13087373_T/C
2	13087542	2:13087542_T/C
2	13088971	2:13088971_C/G
2	13121941	2:13121941_C/T
2	13121975	2:13121975_C/T
2	13122216	2:13122216_G/A
2	13122217	2:13122217_A/C
2	13122326	2:13122326_C/T
2	13122365	2:13122365_C/T
2	13122373	2:13122373_G/A
2	13122398	2:13122398_T/G
2	13122419	2:13122419_T/G
2	13122609	2:13122609_G/A
2	13122611	2:13122611_G/A
2	13122818	2:13122818_C/G
2	13122938	2:13122938_A/T
2	13123042	2:13123042_A/C
2	13124538	2:13124538_T/C
2	13199726	2:13199726_T/G
2	13199757	2:13199757_C/A
2	13199793	2:13199793_G/A
2	13199815	2:13199815_A/C
2	13199821	2:13199821_C/G
2	13199852	2:13199852_G/A
2	13199854	2:13199854_A/G
2	13199907	2:13199907_G/A
2	13199922	2:13199922_A/G
2	13200275	2:13200275_G/A
2	13200310	2:13200310_T/A
2	13200476	2:13200476_C/A
2	13200502	2:13200502_T/C
2	13200572	2:13200572_A/C
2	13201577	2:13201577_G/T
2	13201940	2:13201940_A/G
2	13206159	2:13206159_C/T
2	13206244	2:13206244_G/C
2	13206294	2:13206294_T/A
2	13206318	2:13206318_T/G
2	13206333	2:13206333_C/T
2	13206454	2:13206454_C/T
2	13206549	2:13206549_T/C
2	13206602	2:13206602_C/A
2	13206628	2:13206628_A/G
2	13206633	2:13206633_T/C
2	13206979	2:13206979_G/A
2	13207372	2:13207372_G/A
2	13207428	2:13207428_T/C
2	13207526	2:13207526_C/T
2	13207545	2:13207545_A/G
2	13207579	2:13207579_G/T
2	13207668	2:13207668_G/T
2	13207847	2:13207847_C/G
2	13207883	2:13207883_C/G
2	13208109	2:13208109_T/C
2	13208125	2:13208125_C/T
2	13208152	2:13208152_G/A
2	13315882	2:13315882_G/A
2	13315908	2:13315908_A/C
2	13316340	2:13316340_G/A
2	13316343	2:13316343_G/C
2	13316348	2:13316348_T/A
2	13316398	2:13316398_G/A
2	13316708	2:13316708_C/T
2	13317901	2:13317901_T/G
2	13318631	2:13318631_T/C
2	13318825	2:13318825_C/G
2	13319059	2:13319059_A/G
2	13319158	2:13319158_G/A
2	13319185	2:13319185_G/T
2	13319445	2:13319445_C/T
2	13319556	2:13319556_C/T
2	13545696	2:13545696_T/C
2	13545790	2:13545790_T/G
2	13549481	2:13549481_T/C
2	13550893	2:13550893_T/C
2	13555098	2:13555098_C/A
2	13819578	2:13819578_G/T
2	13820397	2:13820397_C/G
2	13820767	2:13820767_C/T
2	13820773	2:13820773_T/G
2	13821095	2:13821095_T/C
2	13821800	2:13821800_A/G
2	13821884	2:13821884_A/G
2	13821950	2:13821950_C/G
2	13822001	2:13822001_A/G
2	13822083	2:13822083_G/T
2	13822111	2:13822111_C/A
2	13822220	2:13822220_A/G
2	13822267	2:13822267_C/T
2	13822271	2:13822271_T/G
2	13822359	2:13822359_T/C
2	13822364	2:13822364_A/T
2	13822547	2:13822547_C/T
2	13822766	2:13822766_G/A
2	13823096	2:13823096_A/G
2	13823098	2:13823098_C/A
2	13823148	2:13823148_G/A
2	13823309	2:13823309_G/A
2	13823310	2:13823310_C/T
2	13823360	2:13823360_G/T
2	13823502	2:13823502_G/A
2	13823533	2:13823533_T/C
2	13838554	2:13838554_G/A
2	13838654	2:13838654_C/A
2	13838655	2:13838655_A/G
2	13838878	2:13838878_G/C
2	13839283	2:13839283_G/A
2	13839325	2:13839325_G/A
2	13839816	2:13839816_C/G
2	13839853	2:13839853_A/G
2	13839859	2:13839859_C/A
2	13839927	2:13839927_C/A
2	13839961	2:13839961_A/G
2	13842466	2:13842466_G/C
2	13842724	2:13842724_C/T
2	13843302	2:13843302_A/T
2	13843348	2:13843348_G/T
2	13843418	2:13843418_C/T
2	13843482	2:13843482_C/T
2	13843546	2:13843546_C/T
2	13843612	2:13843612_T/A
2	13843614	2:13843614_C/G
2	13843623	2:13843623_A/C
2	13843703	2:13843703_A/G
2	13844433	2:13844433_T/C
2	13844506	2:13844506_T/C
2	13844526	2:13844526_C/T
2	13844583	2:13844583_A/G
2	13844596	2:13844596_G/T
2	13844639	2:13844639_G/A
2	13845580	2:13845580_G/T
2	13845590	2:13845590_C/G
2	13845599	2:13845599_C/T
2	13845971	2:13845971_A/C
2	13846149	2:13846149_G/A
2	13846235	2:13846235_A/G
2	13847059	2:13847059_G/C
2	13847072	2:13847072_T/C
2	13847167	2:13847167_A/G
2	13847852	2:13847852_A/G
2	13847864	2:13847864_A/G
2	13847902	2:13847902_A/C
2	13847929	2:13847929_T/C
2	13848190	2:13848190_C/A
2	13849061	2:13849061_G/T
2	13849150	2:13849150_C/T
2	13849167	2:13849167_G/A
2	13849452	2:13849452_G/A
2	13849530	2:13849530_C/T
2	13849688	2:13849688_G/T
2	13849735	2:13849735_A/G
2	13852550	2:13852550_G/A
2	13852682	2:13852682_T/G
2	13852690	2:13852690_A/C
2	13852712	2:13852712_T/G
2	13852752	2:13852752_T/C
2	13852801	2:13852801_T/C
2	13852815	2:13852815_T/C
2	13853115	2:13853115_C/A
2	13876767	2:13876767_A/C
2	13877124	2:13877124_T/C
2	13878593	2:13878593_T/G
2	13878634	2:13878634_G/A
2	13880119	2:13880119_T/C
2	13880247	2:13880247_C/T
2	13880334	2:13880334_G/A
2	13883142	2:13883142_A/G
2	13883158	2:13883158_G/A
2	13883273	2:13883273_T/C
2	13883312	2:13883312_C/T
2	13883661	2:13883661_G/A
2	13883677	2:13883677_C/A
2	13883752	2:13883752_A/C
2	13883852	2:13883852_C/T
2	13884111	2:13884111_A/G
2	13884207	2:13884207_G/C
2	13887515	2:13887515_C/A
2	13887586	2:13887586_G/C
2	13887602	2:13887602_G/A
2	13887663	2:13887663_C/A
2	13887678	2:13887678_T/C
2	13888798	2:13888798_T/C
2	13888853	2:13888853_T/C
2	13888908	2:13888908_T/A
2	13889049	2:13889049_A/T
2	13889072	2:13889072_G/C
2	13889189	2:13889189_T/C
2	13889915	2:13889915_C/T
2	13889993	2:13889993_G/T
2	13890458	2:13890458_T/C
2	13890592	2:13890592_A/G
2	13891165	2:13891165_A/G
2	13891607	2:13891607_C/T
2	13891680	2:13891680_G/T
2	13891942	2:13891942_T/C
2	13892448	2:13892448_C/G
2	13892962	2:13892962_C/T
2	13893048	2:13893048_C/T
2	13893067	2:13893067_C/T
2	13924188	2:13924188_T/A
2	13924776	2:13924776_C/T
2	13924838	2:13924838_G/C
2	13944227	2:13944227_G/T
2	13944360	2:13944360_T/A
2	13944373	2:13944373_C/A
2	13944469	2:13944469_A/C
2	13944493	2:13944493_G/A
2	13944551	2:13944551_T/C
2	13944572	2:13944572_C/T
2	13944632	2:13944632_T/C
2	13944644	2:13944644_C/T
2	13944684	2:13944684_G/T
2	13944709	2:13944709_G/C
2	13944759	2:13944759_G/A
2	13944823	2:13944823_T/C
2	13944849	2:13944849_C/T
2	13944850	2:13944850_C/T
2	13944868	2:13944868_C/A
2	13944920	2:13944920_C/T
2	13944921	2:13944921_G/T
2	13944953	2:13944953_A/T
2	13944954	2:13944954_T/C
2	13945036	2:13945036_C/A
2	13945093	2:13945093_C/G
2	13945123	2:13945123_C/T
2	13945159	2:13945159_A/C
2	13945315	2:13945315_A/G
2	13945326	2:13945326_T/C
2	13945358	2:13945358_G/A
2	13945367	2:13945367_G/C
2	13945471	2:13945471_C/T
2	13945502	2:13945502_A/C
2	13945526	2:13945526_T/A
2	13945636	2:13945636_T/C
2	13945639	2:13945639_A/G
2	13945768	2:13945768_A/G
2	13945798	2:13945798_C/T
2	13945854	2:13945854_C/G
2	13945870	2:13945870_A/T
2	13945898	2:13945898_C/T
2	13945973	2:13945973_A/G
2	13945977	2:13945977_C/G
2	13946031	2:13946031_C/T
2	13946065	2:13946065_C/A
2	13946099	2:13946099_T/G
2	13946130	2:13946130_T/C
2	13946140	2:13946140_G/T
2	13946167	2:13946167_C/T
2	13946226	2:13946226_C/A
2	13946311	2:13946311_C/T
2	13946317	2:13946317_A/T
2	13946361	2:13946361_C/T
2	13946493	2:13946493_C/T
2	13946723	2:13946723_G/A
2	13946846	2:13946846_A/C
2	13946874	2:13946874_T/C
2	14004313	2:14004313_A/G
2	14004324	2:14004324_T/C
2	14004395	2:14004395_G/C
2	14004913	2:14004913_C/G
2	14097952	2:14097952_A/C
2	14098121	2:14098121_G/C
2	14098476	2:14098476_T/G
2	14098492	2:14098492_G/A
2	14098847	2:14098847_C/T
2	14098884	2:14098884_G/T
2	14099001	2:14099001_A/C
2	14099409	2:14099409_T/C
2	14258128	2:14258128_T/C
2	14258176	2:14258176_T/C
2	14258217	2:14258217_G/C
2	14258336	2:14258336_G/C
2	14258443	2:14258443_A/T
2	14258595	2:14258595_A/C
2	14258691	2:14258691_T/C
2	14258751	2:14258751_A/G
2	14259018	2:14259018_A/C
2	14259081	2:14259081_C/G
2	14259855	2:14259855_A/T
2	14262838	2:14262838_G/A
2	14263051	2:14263051_T/C
2	14263090	2:14263090_A/G
2	14263183	2:14263183_T/C
2	14263345	2:14263345_T/C
2	14263446	2:14263446_A/G
2	14263482	2:14263482_G/T
2	14263620	2:14263620_C/A
2	14263741	2:14263741_A/G
2	14263744	2:14263744_A/G
2	14263774	2:14263774_T/G
2	14263882	2:14263882_C/T
2	14328532	2:14328532_A/G
2	14328568	2:14328568_A/C
2	14328607	2:14328607_A/G
2	14328649	2:14328649_A/C
2	14328706	2:14328706_T/C
2	14329146	2:14329146_A/C
2	14329722	2:14329722_T/G
2	14329901	2:14329901_A/G
2	14334086	2:14334086_C/T
2	14334101	2:14334101_A/C
2	14334111	2:14334111_A/G
2	14334134	2:14334134_C/T
2	14334214	2:14334214_A/G
2	14334335	2:14334335_G/A
2	14334668	2:14334668_A/T
2	14334912	2:14334912_G/T
2	14335020	2:14335020_T/G
2	14335316	2:14335316_C/A
2	14335393	2:14335393_A/G
2	14335397	2:14335397_C/A
2	14335443	2:14335443_T/G
2	14335445	2:14335445_G/C
2	14335732	2:14335732_A/G
2	14335901	2:14335901_A/G
2	14335913	2:14335913_A/G
2	14335928	2:14335928_G/A
2	14335964	2:14335964_A/G
2	14336016	2:14336016_A/T
2	14336441	2:14336441_G/A
2	14337141	2:14337141_C/T
2	14337549	2:14337549_G/A
2	14347363	2:14347363_C/T
2	14347375	2:14347375_C/T
2	14347407	2:14347407_G/A
2	14347452	2:14347452_T/A
2	14347558	2:14347558_A/G
2	14347614	2:14347614_G/A
2	14347617	2:14347617_G/T
2	14347628	2:14347628_T/C
2	14347662	2:14347662_A/G
2	14347699	2:14347699_G/T
2	14375839	2:14375839_G/A
2	14375883	2:14375883_G/C
2	14375932	2:14375932_A/G
2	14375944	2:14375944_G/A
2	14376169	2:14376169_A/G
2	14376214	2:14376214_C/T
2	14376289	2:14376289_C/T
2	14376291	2:14376291_G/A
2	14376306	2:14376306_T/C
2	14378683	2:14378683_C/T
2	14378716	2:14378716_T/C
2	14378763	2:14378763_A/G
2	14379044	2:14379044_C/T
2	14379075	2:14379075_A/G
2	14383168	2:14383168_C/T
2	14402694	2:14402694_G/T
2	14402737	2:14402737_G/A
2	14402773	2:14402773_C/T
2	14402855	2:14402855_C/T
2	14402869	2:14402869_T/A
2	14403094	2:14403094_T/A
2	14403286	2:14403286_C/A
2	14403329	2:14403329_G/T
2	14403344	2:14403344_A/G
2	14407599	2:14407599_G/A
2	14407852	2:14407852_T/G
2	14408126	2:14408126_C/T
2	14408374	2:14408374_T/C
2	14408972	2:14408972_T/C
2	14409014	2:14409014_A/G
2	14409064	2:14409064_C/T
2	14409464	2:14409464_C/T
2	14409476	2:14409476_C/T
2	14409885	2:14409885_T/G
2	14412620	2:14412620_A/C
2	14412692	2:14412692_C/A
2	14412938	2:14412938_G/A
2	14413235	2:14413235_A/T
2	14413310	2:14413310_G/C
2	14413532	2:14413532_A/G
2	14413688	2:14413688_C/T
2	14413768	2:14413768_G/T
2	14413939	2:14413939_T/G
2	14415471	2:14415471_G/A
2	14415497	2:14415497_A/G
2	14415657	2:14415657_G/T
2	14421524	2:14421524_G/A
2	14421655	2:14421655_T/C
2	14421658	2:14421658_A/G
2	14421680	2:14421680_T/A
2	14421739	2:14421739_T/G
2	14421741	2:14421741_C/G
2	14421755	2:14421755_A/G
2	14422606	2:14422606_G/A
2	14423473	2:14423473_C/T
2	14423474	2:14423474_C/T
2	14423929	2:14423929_T/C
2	14424035	2:14424035_A/G
2	14424042	2:14424042_A/T
2	14424196	2:14424196_C/T
2	14425113	2:14425113_C/T
2	14427180	2:14427180_C/T
2	14427232	2:14427232_A/G
2	14427350	2:14427350_A/G
2	14427388	2:14427388_A/G
2	14553114	2:14553114_G/A
2	14657709	2:14657709_G/C
2	14658805	2:14658805_C/T
2	14658887	2:14658887_C/T
2	14658904	2:14658904_T/C
2	14658910	2:14658910_C/T
2	14658979	2:14658979_T/C
2	14658995	2:14658995_A/T
2	14659099	2:14659099_C/G
2	14659106	2:14659106_T/G
2	14659536	2:14659536_T/C
2	14659579	2:14659579_G/A
2	14659600	2:14659600_G/C
2	14659717	2:14659717_C/T
2	14659737	2:14659737_G/T
2	14659753	2:14659753_A/G
2	14659784	2:14659784_C/T
2	14660023	2:14660023_A/C
2	14660042	2:14660042_T/G
2	14660103	2:14660103_G/A
2	14662336	2:14662336_G/A
2	14662372	2:14662372_A/C
2	14662405	2:14662405_T/C
2	14663721	2:14663721_C/T
2	14663855	2:14663855_G/A
2	14664165	2:14664165_A/G
2	14664243	2:14664243_T/C
2	14664299	2:14664299_T/C
2	14664528	2:14664528_A/G
2	14664540	2:14664540_G/A
2	14664582	2:14664582_A/G
2	14664585	2:14664585_G/A
2	14664791	2:14664791_T/C
2	14665049	2:14665049_G/A
2	14665405	2:14665405_C/A
2	14677195	2:14677195_A/G
2	14677255	2:14677255_A/G
2	14677350	2:14677350_A/G
2	14677358	2:14677358_C/G
2	14677432	2:14677432_G/C
2	14677454	2:14677454_T/C
2	14677526	2:14677526_A/G
2	14677547	2:14677547_T/A
2	14677552	2:14677552_T/C
2	14677825	2:14677825_C/T
2	14677888	2:14677888_C/T
2	14677913	2:14677913_G/A
2	14678146	2:14678146_C/T
2	14678153	2:14678153_G/C
2	14678182	2:14678182_A/C
2	14678261	2:14678261_T/C
2	14678369	2:14678369_A/G
2	14678440	2:14678440_G/C
2	14678477	2:14678477_C/T
2	14678515	2:14678515_G/A
2	14678590	2:14678590_C/A
2	14909001	2:14909001_A/C
2	14909047	2:14909047_G/C
2	14909062	2:14909062_G/T
2	14909122	2:14909122_G/C
2	14909125	2:14909125_G/C
2	14909398	2:14909398_A/C
2	14925324	2:14925324_T/G
2	14925468	2:14925468_T/C
2	14925552	2:14925552_G/C
2	14925618	2:14925618_C/T
2	14925934	2:14925934_G/A
2	14925950	2:14925950_A/G
2	14936579	2:14936579_A/C
2	14937338	2:14937338_A/G
2	14937368	2:14937368_C/G
2	14937434	2:14937434_G/A
2	14937494	2:14937494_T/A
2	14937500	2:14937500_G/T
2	15037565	2:15037565_G/A
2	15037601	2:15037601_C/A
2	15037821	2:15037821_T/A
2	15038046	2:15038046_A/T
2	15038052	2:15038052_G/A
2	15038104	2:15038104_C/T
2	15038120	2:15038120_G/A
2	15038178	2:15038178_T/G
2	15038218	2:15038218_G/C
2	15038307	2:15038307_G/C
2	15038385	2:15038385_T/C
2	15038445	2:15038445_C/T
2	15038698	2:15038698_T/G
2	15038716	2:15038716_C/T
2	15038825	2:15038825_A/G
2	15039051	2:15039051_A/G
2	15167793	2:15167793_C/G
2	15167804	2:15167804_A/C
2	15167848	2:15167848_G/C
2	15168157	2:15168157_C/G
2	15168175	2:15168175_G/C
2	15339589	2:15339589_T/C
2	15339768	2:15339768_A/C
2	15339820	2:15339820_G/C
2	15340175	2:15340175_A/G
2	15341468	2:15341468_C/T
2	15341617	2:15341617_A/G
2	15341707	2:15341707_C/T
2	15341789	2:15341789_G/A
2	15341839	2:15341839_C/T
2	15341892	2:15341892_A/G
2	15342174	2:15342174_T/C
2	15342304	2:15342304_A/G
2	15342536	2:15342536_C/A
2	15342599	2:15342599_G/A
2	15342758	2:15342758_G/A
2	15342839	2:15342839_T/G
2	15343001	2:15343001_C/T
2	15343441	2:15343441_G/A
2	15343520	2:15343520_C/G
2	15344054	2:15344054_T/C
2	15344057	2:15344057_T/C
2	15345110	2:15345110_G/A
2	15345189	2:15345189_A/T
2	15345986	2:15345986_T/C
2	15346411	2:15346411_A/G
2	15346589	2:15346589_A/C
2	15346600	2:15346600_C/T
2	15346847	2:15346847_C/A
2	15346994	2:15346994_T/C
2	15347093	2:15347093_C/G
2	15347118	2:15347118_G/A
2	15347181	2:15347181_T/C
2	15375996	2:15375996_A/C
2	15376430	2:15376430_C/T
2	15376501	2:15376501_G/A
2	15376525	2:15376525_C/T
2	15376567	2:15376567_C/T
2	15376740	2:15376740_C/T
2	15378116	2:15378116_C/T
2	15378120	2:15378120_G/C
2	15378121	2:15378121_G/A
2	15378123	2:15378123_T/C
2	15382280	2:15382280_C/G
2	15382284	2:15382284_G/C
2	15382432	2:15382432_C/T
2	15382521	2:15382521_C/T
2	15382596	2:15382596_G/A
2	15382783	2:15382783_G/A
2	15424873	2:15424873_G/A
2	15425093	2:15425093_C/T
2	15425099	2:15425099_G/A
2	15425126	2:15425126_A/G
2	15425418	2:15425418_T/G
2	15425444	2:15425444_C/A
2	15425460	2:15425460_A/T
2	15425975	2:15425975_A/G
2	15425977	2:15425977_T/C
2	15426023	2:15426023_T/C
2	15426041	2:15426041_G/T
2	15426088	2:15426088_A/G
2	15426215	2:15426215_T/C
2	15426254	2:15426254_A/G
2	15426462	2:15426462_A/T
2	15426492	2:15426492_G/C
2	15426517	2:15426517_T/C
2	15426625	2:15426625_C/T
2	15426925	2:15426925_C/G
2	15426991	2:15426991_A/G
2	15426992	2:15426992_C/A
2	15427041	2:15427041_A/G
2	15427077	2:15427077_C/T
2	15427092	2:15427092_A/T
2	15427099	2:15427099_T/A
2	15427150	2:15427150_G/C
2	15427203	2:15427203_C/A
2	15427229	2:15427229_G/A
2	15427318	2:15427318_G/A
2	15427534	2:15427534_T/C
2	15427873	2:15427873_G/C
2	15427885	2:15427885_A/G
2	15427935	2:15427935_G/C
2	15462054	2:15462054_A/C
2	15462388	2:15462388_G/A
2	15521928	2:15521928_G/T
2	15522098	2:15522098_C/T
2	15522363	2:15522363_C/G
2	15522713	2:15522713_A/G
2	15522818	2:15522818_G/A
2	15522932	2:15522932_T/C
2	15523038	2:15523038_T/G
2	15523191	2:15523191_C/A
2	15523203	2:15523203_G/T
2	15523207	2:15523207_C/T
2	15523240	2:15523240_G/T
2	15523273	2:15523273_A/G
2	15523294	2:15523294_G/A
2	15523356	2:15523356_A/T
2	15523378	2:15523378_C/T
2	15523428	2:15523428_C/A
2	15523629	2:15523629_G/A
2	15523745	2:15523745_A/T
2	15523748	2:15523748_C/A
2	15523755	2:15523755_G/A
2	15554316	2:15554316_G/T
2	15554319	2:15554319_C/T
2	15554412	2:15554412_T/C
2	15554498	2:15554498_C/G
2	15554516	2:15554516_A/G
2	15554588	2:15554588_C/G
2	15775958	2:15775958_C/G
2	15776252	2:15776252_A/T
2	15776270	2:15776270_C/G
2	15776272	2:15776272_A/C
2	15825084	2:15825084_C/G
2	15825085	2:15825085_C/G
2	15825324	2:15825324_C/A
2	15876145	2:15876145_C/T
2	15876493	2:15876493_T/G
2	15902045	2:15902045_C/T
2	15902271	2:15902271_T/C
2	15902330	2:15902330_T/A
2	15902752	2:15902752_T/C
2	15902801	2:15902801_A/G
2	15902923	2:15902923_T/A
2	15902972	2:15902972_T/C
2	15903026	2:15903026_G/A
2	15903038	2:15903038_T/C
2	15903971	2:15903971_T/C
2	15904576	2:15904576_T/G
2	15904660	2:15904660_T/C
2	15904662	2:15904662_G/A
2	15904717	2:15904717_A/T
2	15904726	2:15904726_T/C
2	15905192	2:15905192_G/A
2	15905270	2:15905270_T/C
2	15905480	2:15905480_C/T
2	15905642	2:15905642_C/T
2	15905669	2:15905669_G/T
2	15905690	2:15905690_C/A
2	15975115	2:15975115_A/G
2	15975147	2:15975147_A/C
2	15975348	2:15975348_G/A
2	15975351	2:15975351_G/C
2	15975648	2:15975648_T/C
2	15975917	2:15975917_C/G
2	15976034	2:15976034_G/C
2	16117628	2:16117628_C/A
2	16117895	2:16117895_C/G
2	16118385	2:16118385_C/G
2	16118755	2:16118755_G/A
2	16118886	2:16118886_T/C
2	16118901	2:16118901_A/G
2	16119179	2:16119179_T/A
2	16205616	2:16205616_C/T
2	16205693	2:16205693_T/C
2	16205704	2:16205704_G/A
2	16205808	2:16205808_A/T
2	16205911	2:16205911_G/A
2	16206311	2:16206311_G/A
2	16207302	2:16207302_A/G
2	16207361	2:16207361_A/C
2	16207400	2:16207400_C/A
2	16207442	2:16207442_A/T
2	16208596	2:16208596_C/T
2	16208630	2:16208630_G/A
2	16208740	2:16208740_G/A
2	16208761	2:16208761_T/C
2	16208766	2:16208766_A/G
2	16208780	2:16208780_A/G
2	16208851	2:16208851_A/G
2	16208859	2:16208859_C/T
2	16208888	2:16208888_C/T
2	16208916	2:16208916_T/C
2	16209468	2:16209468_A/G
2	16209527	2:16209527_A/G
2	16209562	2:16209562_C/T
2	16209572	2:16209572_T/C
2	16209576	2:16209576_A/G
2	16209623	2:16209623_G/A
2	16209651	2:16209651_G/T
2	16209662	2:16209662_G/A
2	16209723	2:16209723_A/T
2	16210026	2:16210026_A/T
2	16210254	2:16210254_G/A
2	16210332	2:16210332_C/A
2	16210657	2:16210657_G/A
2	16210802	2:16210802_C/G
2	16210824	2:16210824_A/G
2	16210871	2:16210871_C/T
2	16210884	2:16210884_A/G
2	16211095	2:16211095_T/C
2	16211101	2:16211101_G/T
2	16211106	2:16211106_C/A
2	16211605	2:16211605_A/G
2	16211688	2:16211688_T/C
2	16212041	2:16212041_A/G
2	16212499	2:16212499_C/T
2	16212553	2:16212553_G/A
2	16212570	2:16212570_T/G
2	16212726	2:16212726_T/C
2	16212750	2:16212750_G/A
2	16213003	2:16213003_G/A
2	16213034	2:16213034_T/C
2	16213040	2:16213040_G/T
2	16213091	2:16213091_T/A
2	16213133	2:16213133_T/C
2	16213244	2:16213244_A/G
2	16214269	2:16214269_A/C
2	16214280	2:16214280_G/A
2	16214508	2:16214508_C/T
2	16214721	2:16214721_A/T
2	16214724	2:16214724_T/G
2	16214747	2:16214747_T/C
2	16214751	2:16214751_G/A
2	16214881	2:16214881_G/A
2	16214903	2:16214903_A/G
2	16215723	2:16215723_A/G
2	16215738	2:16215738_C/T
2	16317315	2:16317315_A/T
2	16317318	2:16317318_C/A
2	16317425	2:16317425_T/C
2	16317569	2:16317569_C/T
2	16317580	2:16317580_T/C
2	16317596	2:16317596_C/A
2	16318443	2:16318443_T/C
2	16319865	2:16319865_A/G
2	16319916	2:16319916_A/G
2	16320063	2:16320063_A/G
2	16320503	2:16320503_C/G
2	16320510	2:16320510_T/C
2	16320568	2:16320568_A/T
2	16320722	2:16320722_A/T
2	16320801	2:16320801_C/T
2	16320836	2:16320836_G/A
2	16320989	2:16320989_C/G
2	16321090	2:16321090_A/T
2	16321132	2:16321132_G/T
2	16321544	2:16321544_A/G
2	16321605	2:16321605_T/A
2	16321866	2:16321866_G/C
2	16321899	2:16321899_G/A
2	16321968	2:16321968_A/G
2	16322269	2:16322269_A/C
2	16322363	2:16322363_C/T
2	16323491	2:16323491_T/C
2	16323585	2:16323585_A/G
2	16323599	2:16323599_C/A
2	16323730	2:16323730_G/A
2	16323764	2:16323764_T/G
2	16323769	2:16323769_G/A
2	16323825	2:16323825_C/A
2	16323828	2:16323828_A/C
2	16324247	2:16324247_C/G
2	16324277	2:16324277_G/T
2	16324297	2:16324297_G/C
2	16324312	2:16324312_G/T
2	16324318	2:16324318_C/G
2	16324370	2:16324370_C/G
2	16324401	2:16324401_A/G
2	16324833	2:16324833_C/T
2	16324896	2:16324896_G/A
2	16325181	2:16325181_T/A
2	16325236	2:16325236_A/T
2	16325265	2:16325265_C/T
2	16326318	2:16326318_T/C
2	16327214	2:16327214_T/A
2	16334230	2:16334230_G/A
2	16334277	2:16334277_C/T
2	16334436	2:16334436_T/G
2	16334498	2:16334498_A/G
2	16334513	2:16334513_T/A
2	16334582	2:16334582_G/T
2	16334618	2:16334618_T/C
2	16334622	2:16334622_T/G
2	16334693	2:16334693_C/A
2	16334694	2:16334694_A/G
2	16334740	2:16334740_A/G
2	16495200	2:16495200_G/A
2	16495611	2:16495611_C/T
2	16495800	2:16495800_G/C
2	16496372	2:16496372_C/G
2	16500339	2:16500339_T/C
2	16500340	2:16500340_G/C
2	16500403	2:16500403_A/T
2	16500429	2:16500429_T/C
2	16500618	2:16500618_C/T
2	16500941	2:16500941_T/C
2	16500958	2:16500958_T/C
2	16510333	2:16510333_G/A
2	16510381	2:16510381_A/G
2	16511514	2:16511514_T/C
2	16511523	2:16511523_T/G
2	16517984	2:16517984_C/T
2	16517987	2:16517987_A/C
2	16518295	2:16518295_T/C
2	16518332	2:16518332_A/C
2	16518462	2:16518462_C/G
2	16518463	2:16518463_T/C
2	16518716	2:16518716_G/C
2	16518750	2:16518750_A/G
2	16518773	2:16518773_A/G
2	16519556	2:16519556_G/A
2	16519644	2:16519644_C/T
2	16519649	2:16519649_T/C
2	16519741	2:16519741_C/T
2	16520580	2:16520580_A/C
2	16520818	2:16520818_A/C
2	16520925	2:16520925_T/C
2	16520950	2:16520950_A/T
2	16521011	2:16521011_A/G
2	16521049	2:16521049_C/T
2	16521122	2:16521122_T/C
2	16521276	2:16521276_T/G
2	16524119	2:16524119_A/G
2	16524160	2:16524160_T/G
2	16524166	2:16524166_G/C
2	16524212	2:16524212_A/G
2	16524216	2:16524216_A/T
2	16524220	2:16524220_C/T
2	16524296	2:16524296_G/A
2	16524454	2:16524454_A/G
2	16524487	2:16524487_G/T
2	16526378	2:16526378_G/A
2	16537385	2:16537385_C/T
2	16537440	2:16537440_C/T
2	16537458	2:16537458_T/C
2	16537460	2:16537460_C/A
2	16537517	2:16537517_C/A
2	16537568	2:16537568_G/A
2	16537926	2:16537926_C/T
2	16538034	2:16538034_C/T
2	16538192	2:16538192_T/G
2	16596772	2:16596772_G/T
2	16597152	2:16597152_G/T
2	16597192	2:16597192_C/G
2	16597901	2:16597901_G/A
2	16597970	2:16597970_G/A
2	16598660	2:16598660_A/G
2	16599084	2:16599084_G/A
2	16599134	2:16599134_C/G
2	16599171	2:16599171_G/T
2	16599178	2:16599178_A/G
2	16599232	2:16599232_G/A
2	16599315	2:16599315_C/G
2	16599317	2:16599317_C/T
2	16599948	2:16599948_C/G
2	16599953	2:16599953_G/A
2	16600002	2:16600002_A/C
2	16600023	2:16600023_T/C
2	16600077	2:16600077_C/G
2	16600086	2:16600086_G/A
2	16600089	2:16600089_G/C
2	16600176	2:16600176_C/A
2	16600248	2:16600248_C/T
2	16600358	2:16600358_C/T
2	16600636	2:16600636_T/G
2	16602062	2:16602062_A/G
2	16602064	2:16602064_A/G
2	16602092	2:16602092_A/C
2	16602125	2:16602125_A/G
2	16602395	2:16602395_G/C
2	16602439	2:16602439_A/G
2	16605186	2:16605186_C/T
2	16605193	2:16605193_C/T
2	16605277	2:16605277_C/T
2	16605301	2:16605301_G/A
2	16605354	2:16605354_G/C
2	16605361	2:16605361_A/G
2	16605376	2:16605376_A/G
2	16605467	2:16605467_C/T
2	16605475	2:16605475_T/C
2	16605501	2:16605501_G/A
2	16605508	2:16605508_T/C
2	16605711	2:16605711_T/C
2	16605801	2:16605801_T/G
2	16605817	2:16605817_T/G
2	16605822	2:16605822_T/C
2	16605846	2:16605846_A/G
2	16605905	2:16605905_C/T
2	16605910	2:16605910_C/G
2	16605918	2:16605918_T/G
2	16605998	2:16605998_G/A
2	16606204	2:16606204_T/G
2	16606285	2:16606285_C/T
2	16606486	2:16606486_A/T
2	16606560	2:16606560_T/G
2	16606564	2:16606564_G/T
2	16606602	2:16606602_A/G
2	16606728	2:16606728_C/T
2	16606984	2:16606984_A/G
2	16607007	2:16607007_G/A
2	16607066	2:16607066_C/T
2	16607085	2:16607085_C/T
2	16608081	2:16608081_C/T
2	16608089	2:16608089_C/G
2	16608104	2:16608104_G/A
2	16608196	2:16608196_G/A
2	16608314	2:16608314_G/C
2	16608323	2:16608323_A/G
2	16608366	2:16608366_C/T
2	16608377	2:16608377_T/C
2	16613835	2:16613835_C/A
2	16613861	2:16613861_G/C
2	16613983	2:16613983_T/C
2	16614017	2:16614017_C/G
2	16615782	2:16615782_C/T
2	16616256	2:16616256_C/T
2	16622935	2:16622935_C/G
2	16623068	2:16623068_G/T
2	16623072	2:16623072_G/A
2	16623188	2:16623188_G/C
2	16623214	2:16623214_T/C
2	16623511	2:16623511_C/G
2	16623700	2:16623700_C/G
2	16623778	2:16623778_C/G
2	16624057	2:16624057_C/G
2	16624135	2:16624135_C/A
2	16624180	2:16624180_A/G
2	16624273	2:16624273_A/C
2	16624465	2:16624465_G/C
2	16624531	2:16624531_C/G
2	16624533	2:16624533_G/A
2	16624537	2:16624537_T/G
2	16624564	2:16624564_A/G
2	16624600	2:16624600_A/G
2	16624696	2:16624696_A/C
2	16624903	2:16624903_G/T
2	16625024	2:16625024_A/G
2	16625035	2:16625035_C/T
2	16625265	2:16625265_T/C
2	16625275	2:16625275_A/T
2	16625345	2:16625345_A/G
2	16654761	2:16654761_A/G
2	16654917	2:16654917_C/T
2	16654928	2:16654928_C/A
2	16654953	2:16654953_A/G
2	16659250	2:16659250_T/C
2	16753821	2:16753821_G/C
2	16753830	2:16753830_G/A
2	16754022	2:16754022_A/G
2	16754148	2:16754148_T/C
2	16754182	2:16754182_T/G
2	16754195	2:16754195_C/T
2	16754272	2:16754272_A/G
2	16756945	2:16756945_A/C
2	16757056	2:16757056_C/T
2	16757203	2:16757203_G/C
2	16757486	2:16757486_C/T
2	16758242	2:16758242_T/C
2	16758325	2:16758325_C/T
2	16758355	2:16758355_C/T
2	16758361	2:16758361_T/C
2	16758368	2:16758368_A/C
2	16758421	2:16758421_G/A
2	16758499	2:16758499_T/A
2	16758584	2:16758584_C/T
2	16758743	2:16758743_A/G
2	16758892	2:16758892_A/G
2	16758915	2:16758915_A/T
2	16759150	2:16759150_C/T
2	16759327	2:16759327_T/A
2	16759345	2:16759345_G/A
2	16759362	2:16759362_T/C
2	16759539	2:16759539_A/G
2	16760896	2:16760896_A/C
2	16761068	2:16761068_T/C
2	16761902	2:16761902_C/T
2	16762740	2:16762740_G/T
2	16849953	2:16849953_A/T
2	16849996	2:16849996_A/C
2	16850058	2:16850058_G/A
2	16850310	2:16850310_T/C
2	16850385	2:16850385_A/C
2	16850391	2:16850391_A/C
2	16850493	2:16850493_A/C
2	16850496	2:16850496_C/G
2	16851570	2:16851570_T/C
2	16851636	2:16851636_C/G
2	16851637	2:16851637_C/T
2	16915307	2:16915307_A/G
2	16915886	2:16915886_G/C
2	16915952	2:16915952_C/T
2	16916697	2:16916697_G/C
2	16916746	2:16916746_T/C
2	16916893	2:16916893_G/A
2	16917057	2:16917057_G/A
2	16917064	2:16917064_G/A
2	16924863	2:16924863_T/G
2	16924920	2:16924920_G/A
2	16924931	2:16924931_T/C
2	16925418	2:16925418_C/A
2	16925626	2:16925626_G/C
2	16925773	2:16925773_G/A
2	16926515	2:16926515_C/T
2	16927440	2:16927440_G/A
2	16927540	2:16927540_A/T
2	16927552	2:16927552_C/G
2	16927639	2:16927639_G/T
2	16927651	2:16927651_T/C
2	16927785	2:16927785_C/T
2	16927858	2:16927858_G/T
2	16927909	2:16927909_T/C
2	16927986	2:16927986_A/G
2	16928091	2:16928091_T/C
2	16928204	2:16928204_G/A
2	16928271	2:16928271_A/G
2	16928367	2:16928367_T/C
2	16928714	2:16928714_C/G
2	16929028	2:16929028_C/T
2	16929083	2:16929083_G/A
2	16929100	2:16929100_T/G
2	16929102	2:16929102_A/G
2	16929111	2:16929111_C/T
2	16970676	2:16970676_G/A
2	16971058	2:16971058_C/T
2	16971232	2:16971232_G/C
2	16971784	2:16971784_G/T
2	16976622	2:16976622_C/A
2	16976671	2:16976671_A/C
2	16976680	2:16976680_A/G
2	16976698	2:16976698_G/A
2	16976802	2:16976802_C/T
2	16976815	2:16976815_G/A
2	16977456	2:16977456_A/G
2	16978148	2:16978148_C/T
2	16978700	2:16978700_A/G
2	16978962	2:16978962_A/C
2	16978968	2:16978968_A/G
2	16979032	2:16979032_A/T
2	16979220	2:16979220_G/T
2	16979442	2:16979442_C/T
2	16979739	2:16979739_C/T
2	16979891	2:16979891_T/G
2	16980459	2:16980459_T/C
2	16981406	2:16981406_C/G
2	16981473	2:16981473_T/A
2	16983422	2:16983422_G/T
2	16983423	2:16983423_A/C
2	16983718	2:16983718_G/C
2	16989232	2:16989232_C/T
2	16989243	2:16989243_A/G
2	16989357	2:16989357_T/G
2	16989443	2:16989443_G/A
2	16989820	2:16989820_G/A
2	16991138	2:16991138_G/A
2	16991344	2:16991344_G/A
2	16991433	2:16991433_A/G
2	16991437	2:16991437_A/T
2	16991511	2:16991511_A/G
2	16991512	2:16991512_G/A
2	16991533	2:16991533_A/G
2	16991582	2:16991582_G/A
2	16991615	2:16991615_C/T
2	16991617	2:16991617_A/G
2	16991631	2:16991631_G/A
2	16991796	2:16991796_C/T
2	16991830	2:16991830_C/G
2	16991878	2:16991878_T/C
2	16991931	2:16991931_T/C
2	16991980	2:16991980_T/C
2	16992157	2:16992157_A/G
2	16992198	2:16992198_C/T
2	16992253	2:16992253_T/C
2	16992258	2:16992258_C/T
2	16992345	2:16992345_G/A
2	16992518	2:16992518_G/A
2	16992672	2:16992672_T/A
2	16992684	2:16992684_T/A
2	16992720	2:16992720_C/T
2	16993647	2:16993647_T/A
2	16993648	2:16993648_G/A
2	16993663	2:16993663_G/A
2	16993700	2:16993700_C/T
2	16993727	2:16993727_G/A
2	16993839	2:16993839_G/T
2	16993987	2:16993987_C/A
2	16994049	2:16994049_G/T
2	16994447	2:16994447_C/T
2	16994459	2:16994459_C/T
2	16996669	2:16996669_A/G
2	16996677	2:16996677_G/T
2	17027676	2:17027676_C/A
2	17027955	2:17027955_C/T
2	17081124	2:17081124_C/G
2	17083251	2:17083251_C/T
2	17094030	2:17094030_G/A
2	17095177	2:17095177_A/G
2	17095629	2:17095629_C/T
2	17095718	2:17095718_G/A
2	17095878	2:17095878_T/G
2	17096859	2:17096859_T/C
2	17096894	2:17096894_T/G
2	17097016	2:17097016_G/A
2	17097176	2:17097176_A/G
2	17098411	2:17098411_T/C
2	17099998	2:17099998_G/A
2	17100221	2:17100221_G/A
2	17101493	2:17101493_A/G
2	17194459	2:17194459_G/T
2	17282792	2:17282792_C/A
2	17287837	2:17287837_A/G
2	17357631	2:17357631_C/T
2	17358896	2:17358896_C/T
2	17533445	2:17533445_T/G
2	17533454	2:17533454_A/G
2	17533473	2:17533473_G/C
2	17533482	2:17533482_C/T
2	17533552	2:17533552_A/G
2	17533586	2:17533586_T/G
2	17533641	2:17533641_T/C
2	17533842	2:17533842_C/T
2	17534013	2:17534013_G/A
2	17534218	2:17534218_C/T
2	17534803	2:17534803_C/T
2	17535605	2:17535605_A/G
2	17536326	2:17536326_A/G
2	17536405	2:17536405_C/T
2	17536451	2:17536451_T/A
2	17536454	2:17536454_C/A
2	17536510	2:17536510_G/T
2	17536547	2:17536547_G/T
2	17536661	2:17536661_C/T
2	17536715	2:17536715_G/A
2	17536743	2:17536743_T/C
2	17536896	2:17536896_G/A
2	17536974	2:17536974_C/T
2	17536979	2:17536979_T/A
2	17537018	2:17537018_A/G
2	17537019	2:17537019_C/G
2	17537090	2:17537090_C/T
2	17537210	2:17537210_G/A
2	17546102	2:17546102_G/T
2	17546480	2:17546480_A/G
2	17546509	2:17546509_G/A
2	17546516	2:17546516_G/C
2	17952027	2:17952027_T/C
2	17952041	2:17952041_T/G
2	17952206	2:17952206_G/T
2	17952251	2:17952251_G/C
2	17952296	2:17952296_A/C
2	17952306	2:17952306_C/A
2	17953005	2:17953005_C/G
2	17953180	2:17953180_A/T
2	17953336	2:17953336_C/T
2	17953347	2:17953347_A/C
2	17953497	2:17953497_C/A
2	17953569	2:17953569_G/A
2	17953650	2:17953650_A/C
2	17953814	2:17953814_A/C
2	17953880	2:17953880_G/T
2	17953893	2:17953893_G/A
2	17953986	2:17953986_A/G
2	17954011	2:17954011_T/C
2	17954071	2:17954071_G/A
2	17954092	2:17954092_G/A
2	17954143	2:17954143_A/G
2	17954145	2:17954145_G/A
2	17954307	2:17954307_C/G
2	17954337	2:17954337_T/C
2	17954345	2:17954345_A/G
2	17954347	2:17954347_G/A
2	17954366	2:17954366_A/G
2	17955022	2:17955022_G/C
2	18104812	2:18104812_A/G
2	18104935	2:18104935_T/C
2	18104995	2:18104995_G/T
2	18105104	2:18105104_T/G
2	18105133	2:18105133_C/T
2	18105134	2:18105134_C/T
2	18105194	2:18105194_T/A
2	18105313	2:18105313_T/G
2	18105342	2:18105342_C/T
2	18105352	2:18105352_C/A
2	18105396	2:18105396_T/G
2	18105512	2:18105512_T/C
2	18105688	2:18105688_A/C
2	18105770	2:18105770_C/A
2	18105776	2:18105776_T/C
2	18105883	2:18105883_A/G
2	18105892	2:18105892_C/T
2	18106339	2:18106339_C/G
2	18106348	2:18106348_G/T
2	18106543	2:18106543_G/C
2	18106873	2:18106873_G/T
2	18106978	2:18106978_G/C
2	18107308	2:18107308_T/C
2	18107441	2:18107441_G/T
2	18107597	2:18107597_G/C
2	18107699	2:18107699_T/G
2	18107765	2:18107765_A/T
2	18107768	2:18107768_G/A
2	18196951	2:18196951_C/T
2	18196993	2:18196993_C/T
2	18197021	2:18197021_A/G
2	18197048	2:18197048_G/C
2	18197087	2:18197087_T/C
2	18197105	2:18197105_T/C
2	18197107	2:18197107_C/T
2	18197208	2:18197208_A/G
2	18197249	2:18197249_A/C
2	18197257	2:18197257_G/A
2	18197282	2:18197282_T/C
2	18197290	2:18197290_G/A
2	18197809	2:18197809_A/T
2	18197844	2:18197844_G/T
2	18197846	2:18197846_C/T
2	18197884	2:18197884_C/A
2	18197994	2:18197994_T/C
2	18198057	2:18198057_A/T
2	18198063	2:18198063_A/G
2	18198191	2:18198191_T/C
2	18199243	2:18199243_T/C
2	18199296	2:18199296_A/G
2	18199317	2:18199317_T/A
2	18199398	2:18199398_T/G
2	18199669	2:18199669_T/C
2	18199736	2:18199736_G/T
2	18199768	2:18199768_T/C
2	18199854	2:18199854_C/G
2	18199855	2:18199855_T/C
2	18199865	2:18199865_T/G
2	18200152	2:18200152_T/C
2	18200155	2:18200155_C/T
2	18201446	2:18201446_A/G
2	18201491	2:18201491_T/C
2	18201609	2:18201609_T/C
2	18201630	2:18201630_C/T
2	18201784	2:18201784_G/A
2	18201832	2:18201832_G/C
2	18201839	2:18201839_T/C
2	18201871	2:18201871_A/G
2	18201904	2:18201904_G/C
2	18201943	2:18201943_T/G
2	18202184	2:18202184_G/A
2	18202252	2:18202252_C/T
2	18202275	2:18202275_G/A
2	18202362	2:18202362_A/T
2	18202379	2:18202379_A/G
2	18203077	2:18203077_G/A
2	18203672	2:18203672_T/C
2	18203865	2:18203865_C/T
2	18203933	2:18203933_G/A
2	18203962	2:18203962_G/T
2	18204056	2:18204056_C/T
2	18212849	2:18212849_T/C
2	18212936	2:18212936_T/C
2	18212973	2:18212973_T/C
2	18212987	2:18212987_G/A
2	18213133	2:18213133_G/T
2	18213329	2:18213329_C/G
2	18213341	2:18213341_T/C
2	18213352	2:18213352_A/G
2	18230858	2:18230858_C/A
2	18231562	2:18231562_A/G
2	18231568	2:18231568_A/G
2	18231649	2:18231649_T/C
2	18231683	2:18231683_G/T
2	18231686	2:18231686_C/T
2	18231798	2:18231798_T/C
2	18231853	2:18231853_T/C
2	18231856	2:18231856_G/T
2	18231880	2:18231880_A/C
2	18231889	2:18231889_T/C
2	18377288	2:18377288_T/C
2	18377555	2:18377555_T/A
2	18377559	2:18377559_C/G
2	18377739	2:18377739_G/A
2	18377748	2:18377748_G/C
2	18377800	2:18377800_G/C
2	18377823	2:18377823_C/T
2	18377976	2:18377976_A/G
2	18378004	2:18378004_A/C
2	18378050	2:18378050_T/A
2	18383402	2:18383402_G/A
2	18383443	2:18383443_G/C
2	18383458	2:18383458_C/T
2	18383538	2:18383538_C/G
2	18383565	2:18383565_T/G
2	18383702	2:18383702_C/T
2	18383704	2:18383704_G/T
2	18384363	2:18384363_A/C
2	18384369	2:18384369_T/C
2	18384370	2:18384370_C/A
2	18385069	2:18385069_C/T
2	18385821	2:18385821_C/T
2	18386353	2:18386353_T/C
2	18387290	2:18387290_T/C
2	18387294	2:18387294_T/C
2	18388678	2:18388678_A/G
2	18388679	2:18388679_T/C
2	18388682	2:18388682_C/T
2	18388744	2:18388744_T/C
2	18388774	2:18388774_C/T
2	18388800	2:18388800_G/C
2	18388849	2:18388849_G/T
2	18388883	2:18388883_A/T
2	18388910	2:18388910_A/G
2	18389036	2:18389036_A/G
2	18389189	2:18389189_T/C
2	18389391	2:18389391_A/T
2	18389600	2:18389600_C/T
2	18389924	2:18389924_T/C
2	18390085	2:18390085_C/T
2	18390268	2:18390268_C/G
2	18390547	2:18390547_A/C
2	18390780	2:18390780_A/C
2	18391253	2:18391253_T/C
2	18391499	2:18391499_A/G
2	18391773	2:18391773_T/A
2	18391783	2:18391783_G/A
2	18391789	2:18391789_A/G
2	18391834	2:18391834_A/G
2	18391848	2:18391848_C/T
2	18391925	2:18391925_A/G
2	18391926	2:18391926_A/G
2	18391929	2:18391929_C/G
2	18519601	2:18519601_A/G
2	18519783	2:18519783_C/T
2	18520140	2:18520140_C/G
2	18520365	2:18520365_T/C
2	18520926	2:18520926_G/C
2	18521036	2:18521036_A/C
2	18521115	2:18521115_A/G
2	18521772	2:18521772_C/T
2	18521800	2:18521800_C/A
2	18522011	2:18522011_A/G
2	18522140	2:18522140_A/G
2	18522406	2:18522406_A/G
2	18523459	2:18523459_A/G
2	18658310	2:18658310_T/C
2	18757304	2:18757304_C/A
2	18757310	2:18757310_A/C
2	18757327	2:18757327_C/T
2	18757567	2:18757567_A/G
2	18762826	2:18762826_G/A
2	18764234	2:18764234_T/C
2	18767302	2:18767302_G/C
2	18767977	2:18767977_G/A
2	18768004	2:18768004_A/G
2	18768006	2:18768006_A/G
2	18768079	2:18768079_C/A
2	18768325	2:18768325_T/A
2	18769634	2:18769634_C/T
2	18769785	2:18769785_C/T
2	18770263	2:18770263_C/T
2	18770399	2:18770399_T/C
2	18770447	2:18770447_C/T
2	18771378	2:18771378_A/T
2	18771568	2:18771568_T/A
2	18771777	2:18771777_C/T
2	18778235	2:18778235_C/T
2	18858802	2:18858802_G/T
2	18900475	2:18900475_A/C
2	18900508	2:18900508_A/C
2	18900680	2:18900680_C/G
2	18900742	2:18900742_T/C
2	18901090	2:18901090_A/G
2	18901095	2:18901095_G/A
2	18901211	2:18901211_A/G
2	18901421	2:18901421_G/T
2	18901494	2:18901494_G/A
2	18901719	2:18901719_A/G
2	18902701	2:18902701_T/C
2	18902965	2:18902965_C/T
2	18903349	2:18903349_A/G
2	18903516	2:18903516_T/C
2	18969363	2:18969363_G/T
2	18969387	2:18969387_C/T
2	18969436	2:18969436_T/C
2	18969442	2:18969442_C/T
2	18969525	2:18969525_T/C
2	18969573	2:18969573_G/C
2	18969592	2:18969592_G/A
2	18970123	2:18970123_A/C
2	18970723	2:18970723_A/C
2	18970899	2:18970899_C/G
2	18972171	2:18972171_T/C
2	18972648	2:18972648_G/T
2	19006461	2:19006461_G/A
2	19008144	2:19008144_G/A
2	19008197	2:19008197_C/T
2	19008209	2:19008209_G/A
2	19008222	2:19008222_G/C
2	19008257	2:19008257_G/A
2	19008888	2:19008888_T/A
2	19008896	2:19008896_T/C
2	19008916	2:19008916_T/G
2	19008958	2:19008958_G/A
2	19009025	2:19009025_T/A
2	19009142	2:19009142_A/G
2	19009158	2:19009158_A/C
2	19009273	2:19009273_G/T
2	19009426	2:19009426_A/C
2	19009435	2:19009435_G/A
2	19009442	2:19009442_T/C
2	19009506	2:19009506_C/G
2	19009667	2:19009667_C/A
2	19009734	2:19009734_C/T
2	19009819	2:19009819_T/C
2	19009857	2:19009857_A/T
2	19009858	2:19009858_C/T
2	19009887	2:19009887_T/C
2	19009995	2:19009995_A/T
2	19037849	2:19037849_C/T
2	19037880	2:19037880_G/A
2	19037994	2:19037994_A/G
2	19037995	2:19037995_C/A
2	19038005	2:19038005_C/T
2	19038458	2:19038458_A/C
2	19038525	2:19038525_A/G
2	19038890	2:19038890_T/A
2	19040739	2:19040739_G/A
2	19040803	2:19040803_A/G
2	19040962	2:19040962_G/C
2	19041195	2:19041195_C/T
2	19041333	2:19041333_C/G
2	19041397	2:19041397_C/G
2	19041431	2:19041431_T/C
2	19101102	2:19101102_G/A
2	19101171	2:19101171_A/G
2	19101978	2:19101978_G/C
2	19102098	2:19102098_G/T
2	19102106	2:19102106_C/A
2	19102107	2:19102107_T/C
2	19114231	2:19114231_G/A
2	19114251	2:19114251_T/G
2	19114252	2:19114252_G/T
2	19114290	2:19114290_G/C
2	19114416	2:19114416_G/C
2	19115076	2:19115076_C/A
2	19115178	2:19115178_G/T
2	19115339	2:19115339_G/C
2	19221787	2:19221787_G/A
2	19221788	2:19221788_G/A
2	19221844	2:19221844_A/C
2	19222617	2:19222617_A/C
2	19222690	2:19222690_G/A
2	19222746	2:19222746_A/G
2	19223302	2:19223302_T/G
2	19223442	2:19223442_T/C
2	19223663	2:19223663_G/T
2	19223708	2:19223708_A/T
2	19223895	2:19223895_T/C
2	19223936	2:19223936_C/T
2	19225188	2:19225188_C/G
2	19225250	2:19225250_C/T
2	19225402	2:19225402_C/T
2	19225443	2:19225443_T/C
2	19225795	2:19225795_T/G
2	19225883	2:19225883_C/G
2	19225895	2:19225895_C/T
2	19225901	2:19225901_G/A
2	19227184	2:19227184_A/G
2	19227225	2:19227225_T/C
2	19227257	2:19227257_A/T
2	19227272	2:19227272_A/C
2	19227323	2:19227323_T/C
2	19227339	2:19227339_A/G
2	19227341	2:19227341_C/T
2	19227374	2:19227374_G/A
2	19227378	2:19227378_C/T
2	19227447	2:19227447_C/T
2	19227728	2:19227728_A/C
2	19227766	2:19227766_C/G
2	19229330	2:19229330_A/C
2	19229542	2:19229542_G/A
2	19229621	2:19229621_A/G
2	19286770	2:19286770_C/G
2	19287474	2:19287474_G/A
2	19287542	2:19287542_G/C
2	19320255	2:19320255_T/C
2	19320357	2:19320357_A/G
2	19321189	2:19321189_T/C
2	19322144	2:19322144_A/G
2	19322222	2:19322222_G/A
2	19322452	2:19322452_G/A
2	19418428	2:19418428_G/A
2	19418431	2:19418431_G/A
2	19418459	2:19418459_C/T
2	19418464	2:19418464_A/G
2	19418516	2:19418516_C/G
2	19419791	2:19419791_G/C
2	19419803	2:19419803_G/A
2	19419843	2:19419843_G/C
2	19419868	2:19419868_A/G
2	19419894	2:19419894_G/A
2	19419979	2:19419979_G/C
2	19420120	2:19420120_G/A
2	19420162	2:19420162_A/T
2	19420273	2:19420273_A/G
2	19549459	2:19549459_C/G
2	19549698	2:19549698_T/A
2	19549714	2:19549714_A/C
2	19549727	2:19549727_G/A
2	19550004	2:19550004_C/G
2	19550190	2:19550190_G/A
2	19550318	2:19550318_T/G
2	19550348	2:19550348_C/G
2	19656660	2:19656660_G/A
2	19656891	2:19656891_A/C
2	19657646	2:19657646_G/A
2	19657935	2:19657935_C/A
2	19657938	2:19657938_T/C
2	19658005	2:19658005_G/C
2	19658081	2:19658081_G/A
2	19658115	2:19658115_G/A
2	19658325	2:19658325_A/G
2	19658476	2:19658476_A/T
2	19658577	2:19658577_A/G
2	19658717	2:19658717_G/T
2	19658786	2:19658786_G/A
2	19658807	2:19658807_T/G
2	19658835	2:19658835_G/A
2	19658867	2:19658867_C/T
2	19658909	2:19658909_T/G
2	19658984	2:19658984_A/T
2	19658995	2:19658995_T/C
2	19659008	2:19659008_G/A
2	19659411	2:19659411_G/A
2	19659431	2:19659431_T/C
2	19659475	2:19659475_G/A
2	19659488	2:19659488_T/A
2	19659799	2:19659799_T/C
2	19659849	2:19659849_A/T
2	19659917	2:19659917_T/A
2	19659962	2:19659962_A/G
2	19659980	2:19659980_C/T
2	19659996	2:19659996_A/G
2	19660001	2:19660001_G/A
2	19660146	2:19660146_T/C
2	19660237	2:19660237_A/G
2	19660249	2:19660249_G/C
2	19660268	2:19660268_T/C
2	19660359	2:19660359_C/T
2	19660742	2:19660742_G/T
2	19660811	2:19660811_C/G
2	19660836	2:19660836_G/C
2	19660892	2:19660892_G/A
2	19660918	2:19660918_T/C
2	19660991	2:19660991_A/G
2	19661090	2:19661090_G/A
2	19661091	2:19661091_A/T
2	19661211	2:19661211_C/T
2	19661309	2:19661309_C/T
2	19661590	2:19661590_C/A
2	19661637	2:19661637_C/G
2	19661712	2:19661712_A/C
2	19662108	2:19662108_G/A
2	19663174	2:19663174_A/G
2	19663284	2:19663284_T/C
2	19826169	2:19826169_C/T
2	19826173	2:19826173_C/G
2	19826483	2:19826483_A/T
2	19826531	2:19826531_G/A
2	19826550	2:19826550_T/C
2	19826724	2:19826724_T/G
2	19826812	2:19826812_T/C
2	19866895	2:19866895_C/T
2	19866947	2:19866947_G/C
2	19866949	2:19866949_G/A
2	19911317	2:19911317_G/A
2	20015979	2:20015979_A/G
2	20018504	2:20018504_C/A
2	20018512	2:20018512_G/A
2	20018571	2:20018571_C/T
2	20018588	2:20018588_G/T
2	20018590	2:20018590_G/A
2	20018603	2:20018603_G/A
2	20018755	2:20018755_G/A
2	20018764	2:20018764_A/G
2	20018898	2:20018898_A/G
2	20020839	2:20020839_C/T
2	20020984	2:20020984_G/A
2	20021030	2:20021030_C/A
2	20021379	2:20021379_G/C
2	20021610	2:20021610_G/A
2	20021624	2:20021624_G/T
2	20021816	2:20021816_T/C
2	20021839	2:20021839_C/T
2	20021859	2:20021859_G/C
2	20021868	2:20021868_G/A
2	20021985	2:20021985_A/G
2	20022009	2:20022009_G/T
2	20022826	2:20022826_C/T
2	20022831	2:20022831_A/G
2	20022862	2:20022862_A/G
2	20022994	2:20022994_G/A
2	20023101	2:20023101_A/G
2	20023111	2:20023111_A/G
2	20023153	2:20023153_T/G
2	20023449	2:20023449_C/T
2	20023465	2:20023465_C/G
2	20023695	2:20023695_C/T
2	20024230	2:20024230_A/C
2	20024289	2:20024289_T/C
2	20024396	2:20024396_G/A
2	20024875	2:20024875_T/C
2	20057744	2:20057744_A/G
2	20058127	2:20058127_C/G
2	20058371	2:20058371_T/G
2	20058479	2:20058479_C/G
2	20058512	2:20058512_C/G
2	20171269	2:20171269_G/A
2	20171297	2:20171297_T/C
2	20171413	2:20171413_C/G
2	20171424	2:20171424_A/C
2	20171560	2:20171560_T/C
2	20171561	2:20171561_C/T
2	20171640	2:20171640_A/G
2	20171659	2:20171659_A/C
2	20171713	2:20171713_C/T
2	20171794	2:20171794_C/T
2	20171921	2:20171921_C/T
2	20172210	2:20172210_C/T
2	20172225	2:20172225_T/C
2	20172237	2:20172237_C/T
2	20172257	2:20172257_A/C
2	20173010	2:20173010_A/G
2	20173249	2:20173249_C/T
2	20173561	2:20173561_T/C
2	20174108	2:20174108_T/C
2	20174207	2:20174207_T/G
2	20174213	2:20174213_G/C
2	20174284	2:20174284_T/C
2	20219786	2:20219786_C/A
2	20219815	2:20219815_T/A
2	20219935	2:20219935_C/G
2	20220701	2:20220701_A/T
2	20220741	2:20220741_T/A
2	20220919	2:20220919_T/C
2	20222019	2:20222019_C/A
2	20222967	2:20222967_T/G
2	20223011	2:20223011_C/T
2	20223023	2:20223023_A/C
2	20223072	2:20223072_C/G
2	20223097	2:20223097_T/C
2	20223198	2:20223198_T/A
2	20223284	2:20223284_C/T
2	20424662	2:20424662_G/C
2	20425770	2:20425770_T/C
2	20426654	2:20426654_T/C
2	20427765	2:20427765_C/G
2	20574657	2:20574657_C/G
2	20791170	2:20791170_A/C
2	20791429	2:20791429_A/G
2	20791492	2:20791492_G/A
2	20791496	2:20791496_T/C
2	20791647	2:20791647_A/G
2	20791841	2:20791841_G/A
2	20792630	2:20792630_C/A
2	20792649	2:20792649_G/T
2	20792778	2:20792778_G/A
2	20794678	2:20794678_C/T
2	20798011	2:20798011_G/A
2	20798639	2:20798639_C/T
2	20798701	2:20798701_A/C
2	20799105	2:20799105_T/C
2	20799734	2:20799734_G/T
2	20864986	2:20864986_G/C
2	20864996	2:20864996_G/C
2	20865307	2:20865307_G/C
2	20865393	2:20865393_C/T
2	20865561	2:20865561_C/T
2	20865691	2:20865691_C/T
2	20865828	2:20865828_G/A
2	20865837	2:20865837_T/G
2	20869250	2:20869250_T/C
2	20869264	2:20869264_C/G
2	20869324	2:20869324_G/A
2	20869357	2:20869357_C/G
2	20869420	2:20869420_T/G
2	20869620	2:20869620_T/C
2	20869698	2:20869698_C/T
2	20869758	2:20869758_A/G
2	20869764	2:20869764_T/C
2	20869767	2:20869767_T/C
2	20869782	2:20869782_C/T
2	20869851	2:20869851_T/C
2	20869919	2:20869919_C/A
2	20869995	2:20869995_G/A
2	20869998	2:20869998_G/A
2	20870049	2:20870049_A/G
2	20870104	2:20870104_G/A
2	20870178	2:20870178_T/C
2	20870193	2:20870193_T/G
2	20870400	2:20870400_A/C
2	20876539	2:20876539_C/G
2	20876579	2:20876579_G/C
2	20876584	2:20876584_G/A
2	20876600	2:20876600_G/A
2	20876657	2:20876657_A/G
2	20876724	2:20876724_A/G
2	20877679	2:20877679_T/C
2	20877681	2:20877681_G/A
2	20877742	2:20877742_T/C
2	20877759	2:20877759_A/G
2	20877869	2:20877869_T/G
2	20885374	2:20885374_G/C
2	20885375	2:20885375_G/T
2	20885376	2:20885376_T/C
2	20885826	2:20885826_T/C
2	20885843	2:20885843_G/A
2	20885856	2:20885856_A/G
2	20887129	2:20887129_T/C
2	20887810	2:20887810_G/C
2	21147863	2:21147863_A/G
2	21265063	2:21265063_G/A
2	21352749	2:21352749_T/C
2	21353658	2:21353658_G/A
2	21354445	2:21354445_T/A
2	21354722	2:21354722_A/G
2	21354778	2:21354778_G/A
2	21354783	2:21354783_C/T
2	21355002	2:21355002_A/C
2	21355767	2:21355767_C/T
2	21355770	2:21355770_T/C
2	21356169	2:21356169_A/G
2	21356421	2:21356421_C/T
2	21469035	2:21469035_T/G
2	21534401	2:21534401_T/C
2	21534471	2:21534471_T/C
2	21534524	2:21534524_T/A
2	21534528	2:21534528_G/A
2	21541203	2:21541203_G/C
2	21637226	2:21637226_C/T
2	21637359	2:21637359_A/G
2	21637369	2:21637369_C/T
2	21637382	2:21637382_G/T
2	21637554	2:21637554_G/A
2	21644734	2:21644734_T/C
2	21645115	2:21645115_A/T
2	21645229	2:21645229_T/A
2	21646658	2:21646658_T/C
2	21646966	2:21646966_T/C
2	21647110	2:21647110_A/G
2	21647146	2:21647146_G/A
2	21647244	2:21647244_T/C
2	21647260	2:21647260_G/A
2	21844258	2:21844258_A/G
2	21844371	2:21844371_C/A
2	21844727	2:21844727_T/C
2	21844796	2:21844796_G/C
2	21845263	2:21845263_G/T
2	21851411	2:21851411_C/T
2	21851460	2:21851460_C/G
2	21851633	2:21851633_C/G
2	21852239	2:21852239_T/C
2	21862345	2:21862345_C/G
2	21862354	2:21862354_C/A
2	21862364	2:21862364_C/G
2	21862453	2:21862453_A/G
2	21862587	2:21862587_G/T
2	21862592	2:21862592_T/C
2	21863055	2:21863055_C/G
2	21863100	2:21863100_C/T
2	21863130	2:21863130_G/A
2	21863160	2:21863160_A/G
2	21863161	2:21863161_T/G
2	21863394	2:21863394_T/C
2	21863424	2:21863424_C/G
2	21863625	2:21863625_G/C
2	21863653	2:21863653_A/G
2	21863662	2:21863662_C/A
2	21863717	2:21863717_A/C
2	21863841	2:21863841_C/G
2	21863877	2:21863877_T/C
2	21863878	2:21863878_A/T
2	21963787	2:21963787_G/A
2	21964245	2:21964245_C/T
2	21964464	2:21964464_G/A
2	21964477	2:21964477_C/T
2	21964714	2:21964714_G/A
2	21964731	2:21964731_C/T
2	21965897	2:21965897_G/T
2	21965972	2:21965972_T/C
2	21965975	2:21965975_T/A
2	21965980	2:21965980_A/C
2	21970247	2:21970247_G/A
2	21970567	2:21970567_G/T
2	21971482	2:21971482_A/T
2	21971989	2:21971989_C/T
2	21971995	2:21971995_T/A
2	21972005	2:21972005_A/T
2	21972402	2:21972402_G/A
2	21972628	2:21972628_G/A
2	21972717	2:21972717_C/A
2	21972758	2:21972758_A/G
2	21972780	2:21972780_T/G
2	21972783	2:21972783_G/T
2	21976944	2:21976944_T/A
2	21976945	2:21976945_A/C
2	21977087	2:21977087_G/A
2	21977192	2:21977192_G/A
2	21977326	2:21977326_G/C
2	21977591	2:21977591_A/G
2	21977609	2:21977609_A/G
2	21977624	2:21977624_A/G
2	21977638	2:21977638_A/G
2	21978008	2:21978008_T/C
2	21978185	2:21978185_A/G
2	21978454	2:21978454_C/G
2	21978461	2:21978461_A/C
2	21978526	2:21978526_A/G
2	21978584	2:21978584_C/T
2	21978591	2:21978591_G/T
2	21978622	2:21978622_C/G
2	21978702	2:21978702_A/G
2	21978918	2:21978918_G/A
2	22005234	2:22005234_T/C
2	22117111	2:22117111_G/A
2	22117167	2:22117167_A/C
2	22117173	2:22117173_C/A
2	22117525	2:22117525_G/C
2	22117696	2:22117696_C/A
2	22118149	2:22118149_C/T
2	22118281	2:22118281_C/G
2	22118306	2:22118306_T/G
2	22118410	2:22118410_G/C
2	22118698	2:22118698_A/G
2	22118955	2:22118955_C/T
2	22118964	2:22118964_T/C
2	22119035	2:22119035_A/G
2	22119037	2:22119037_G/T
2	22119068	2:22119068_T/A
2	22119125	2:22119125_T/A
2	22262743	2:22262743_C/T
2	22262758	2:22262758_G/A
2	22262855	2:22262855_C/T
2	22263991	2:22263991_T/C
2	22264867	2:22264867_A/C
2	22264928	2:22264928_C/G
2	22264934	2:22264934_A/C
2	22265484	2:22265484_A/C
2	22265551	2:22265551_T/A
2	22265567	2:22265567_G/T
2	22265640	2:22265640_A/T
2	22265653	2:22265653_T/C
2	22265664	2:22265664_T/C
2	22265762	2:22265762_T/A
2	22265950	2:22265950_T/C
2	22266288	2:22266288_G/A
2	22266483	2:22266483_T/C
2	22266614	2:22266614_G/A
2	22266681	2:22266681_T/C
2	22266939	2:22266939_T/C
2	22267033	2:22267033_A/G
2	22267117	2:22267117_T/C
2	22274693	2:22274693_A/T
2	22274702	2:22274702_T/C
2	22274715	2:22274715_C/T
2	22274848	2:22274848_T/G
2	22274877	2:22274877_T/C
2	22274901	2:22274901_G/A
2	22275041	2:22275041_T/G
2	22275138	2:22275138_C/G
2	22275157	2:22275157_A/T
2	22275474	2:22275474_G/T
2	22275484	2:22275484_T/A
2	22276118	2:22276118_T/C
2	22276151	2:22276151_A/G
2	22276167	2:22276167_C/T
2	22276228	2:22276228_A/C
2	22276310	2:22276310_T/C
2	22276320	2:22276320_C/T
2	22315770	2:22315770_G/A
2	22316026	2:22316026_A/C
2	22316117	2:22316117_C/G
2	22316183	2:22316183_C/A
2	22316192	2:22316192_C/A
2	22316198	2:22316198_A/C
2	22316639	2:22316639_G/C
2	22317080	2:22317080_A/T
2	22318903	2:22318903_G/C
2	22318920	2:22318920_G/C
2	22318995	2:22318995_C/A
2	22319050	2:22319050_G/A
2	22319079	2:22319079_T/G
2	22319189	2:22319189_T/C
2	22319226	2:22319226_A/G
2	22319274	2:22319274_G/A
2	22319335	2:22319335_T/C
2	22319339	2:22319339_C/G
2	22361206	2:22361206_T/C
2	22361479	2:22361479_A/C
2	22361651	2:22361651_C/G
2	22361680	2:22361680_C/G
2	22361682	2:22361682_A/G
2	22361831	2:22361831_A/G
2	22361896	2:22361896_T/C
2	22361941	2:22361941_T/C
2	22361987	2:22361987_A/G
2	22361990	2:22361990_G/A
2	22362077	2:22362077_T/G
2	22362096	2:22362096_G/C
2	22392888	2:22392888_A/G
2	22392942	2:22392942_G/A
2	22393229	2:22393229_G/C
2	22393267	2:22393267_A/G
2	22393356	2:22393356_A/G
2	22393428	2:22393428_G/T
2	22393464	2:22393464_A/G
2	22393487	2:22393487_C/T
2	22393523	2:22393523_T/C
2	22393536	2:22393536_C/T
2	22393686	2:22393686_G/C
2	22393691	2:22393691_C/A
2	22393719	2:22393719_C/G
2	22393908	2:22393908_T/C
2	22393995	2:22393995_C/T
2	22394094	2:22394094_A/G
2	22441549	2:22441549_G/A
2	22441550	2:22441550_T/C
2	22441628	2:22441628_G/A
2	22441641	2:22441641_A/C
2	22441759	2:22441759_C/T
2	22441773	2:22441773_G/C
2	22441941	2:22441941_A/C
2	22441952	2:22441952_A/G
2	22441955	2:22441955_T/C
2	22441967	2:22441967_G/C
2	22442127	2:22442127_G/A
2	22442159	2:22442159_A/G
2	22442377	2:22442377_G/C
2	22443738	2:22443738_T/C
2	22443758	2:22443758_T/G
2	22443772	2:22443772_A/G
2	22443900	2:22443900_C/T
2	22443939	2:22443939_C/T
2	22443969	2:22443969_T/C
2	22444057	2:22444057_A/G
2	22444575	2:22444575_C/T
2	22444661	2:22444661_T/C
2	22444748	2:22444748_A/C
2	22444813	2:22444813_A/C
2	22444982	2:22444982_A/G
2	22446475	2:22446475_G/A
2	22446537	2:22446537_T/C
2	22447117	2:22447117_C/T
2	22447142	2:22447142_T/C
2	22447412	2:22447412_A/G
2	22447486	2:22447486_C/G
2	22447524	2:22447524_C/A
2	22448299	2:22448299_T/A
2	22448503	2:22448503_C/G
2	22470944	2:22470944_G/A
2	22471200	2:22471200_G/A
2	22711481	2:22711481_T/A
2	22716499	2:22716499_T/G
2	22716888	2:22716888_A/C
2	22717387	2:22717387_C/T
2	22717426	2:22717426_G/C
2	22717435	2:22717435_C/G
2	22717778	2:22717778_G/T
2	22718153	2:22718153_C/G
2	22718367	2:22718367_G/T
2	22718469	2:22718469_T/G
2	22720252	2:22720252_C/G
2	22720482	2:22720482_A/G
2	22720863	2:22720863_A/G
2	22720907	2:22720907_C/T
2	22721130	2:22721130_A/C
2	22721220	2:22721220_C/G
2	22721256	2:22721256_C/T
2	22721541	2:22721541_G/A
2	22721551	2:22721551_G/C
2	22721562	2:22721562_C/T
2	22721598	2:22721598_C/T
2	22721724	2:22721724_G/T
2	22721763	2:22721763_T/C
2	22721803	2:22721803_A/G
2	22721860	2:22721860_C/A
2	22722060	2:22722060_T/A
2	22722211	2:22722211_G/A
2	22736856	2:22736856_T/A
2	22736881	2:22736881_G/A
2	22737016	2:22737016_A/G
2	22737073	2:22737073_A/G
2	22738201	2:22738201_A/G
2	22738453	2:22738453_A/G
2	22738666	2:22738666_T/C
2	22738753	2:22738753_G/T
2	22739074	2:22739074_G/A
2	22739081	2:22739081_C/G
2	22777150	2:22777150_A/G
2	22777222	2:22777222_C/A
2	22777401	2:22777401_T/C
2	22778466	2:22778466_A/G
2	22778499	2:22778499_C/T
2	22778616	2:22778616_A/C
2	22778620	2:22778620_T/C
2	22778895	2:22778895_T/C
2	22846363	2:22846363_C/T
2	22846555	2:22846555_G/C
2	22847249	2:22847249_C/A
2	22847361	2:22847361_T/G
2	22847415	2:22847415_G/A
2	22847943	2:22847943_G/A
2	22848216	2:22848216_T/C
2	22852232	2:22852232_C/T
2	22852256	2:22852256_T/C
2	22853080	2:22853080_G/C
2	22853307	2:22853307_A/T
2	22853320	2:22853320_C/T
2	22854504	2:22854504_A/G
2	22854687	2:22854687_T/C
2	22855652	2:22855652_C/A
2	22927536	2:22927536_T/C
2	22927553	2:22927553_A/C
2	22927565	2:22927565_C/G
2	22927671	2:22927671_A/G
2	22927727	2:22927727_G/C
2	22927730	2:22927730_C/A
2	22927778	2:22927778_G/A
2	22928111	2:22928111_T/C
2	22934925	2:22934925_A/G
2	22935818	2:22935818_T/C
2	22935892	2:22935892_A/T
2	22936619	2:22936619_G/T
2	22936631	2:22936631_T/C
2	22936917	2:22936917_C/A
2	22937071	2:22937071_T/C
2	22937137	2:22937137_A/C
2	22937171	2:22937171_C/A
2	22937305	2:22937305_A/G
2	22937417	2:22937417_G/A
2	22937709	2:22937709_T/A
2	22937744	2:22937744_C/A
2	22937796	2:22937796_A/G
2	22937811	2:22937811_G/A
2	22937838	2:22937838_C/G
2	22937863	2:22937863_G/A
2	22937871	2:22937871_G/A
2	22938173	2:22938173_T/A
2	22938399	2:22938399_A/G
2	22938427	2:22938427_C/T
2	22938645	2:22938645_G/A
2	22939472	2:22939472_G/A
2	22939558	2:22939558_G/A
2	22939610	2:22939610_G/A
2	22939615	2:22939615_T/C
2	22939727	2:22939727_A/C
2	22939802	2:22939802_T/G
2	22963395	2:22963395_T/C
2	22966861	2:22966861_C/G
2	22967123	2:22967123_T/C
2	22967178	2:22967178_C/T
2	22976615	2:22976615_C/A
2	22976664	2:22976664_C/T
2	22976848	2:22976848_C/T
2	22976860	2:22976860_G/T
2	22976895	2:22976895_A/C
2	22977468	2:22977468_A/T
2	22977651	2:22977651_C/T
2	22977856	2:22977856_T/C
2	22978286	2:22978286_A/G
2	22978303	2:22978303_G/A
2	22979833	2:22979833_C/G
2	23079917	2:23079917_T/C
2	23079962	2:23079962_T/A
2	23080076	2:23080076_C/T
2	23080120	2:23080120_C/T
2	23080202	2:23080202_A/T
2	23080203	2:23080203_C/T
2	23080277	2:23080277_C/T
2	23080574	2:23080574_G/A
2	23080839	2:23080839_G/A
2	23081108	2:23081108_C/G
2	23081110	2:23081110_T/G
2	23081191	2:23081191_A/G
2	23081262	2:23081262_C/A
2	23081361	2:23081361_G/C
2	23081829	2:23081829_T/C
2	23082517	2:23082517_A/G
2	23082643	2:23082643_C/T
2	23082691	2:23082691_C/T
2	23083000	2:23083000_G/A
2	23083196	2:23083196_A/G
2	23083213	2:23083213_C/T
2	23083364	2:23083364_C/T
2	23083414	2:23083414_C/T
2	23083568	2:23083568_A/G
2	23083710	2:23083710_C/T
2	23083778	2:23083778_C/T
2	23084106	2:23084106_T/C
2	23084403	2:23084403_T/C
2	23084416	2:23084416_G/C
2	23084442	2:23084442_A/G
2	23084547	2:23084547_C/A
2	23084575	2:23084575_G/A
2	23084634	2:23084634_G/A
2	23084710	2:23084710_T/C
2	23090427	2:23090427_C/A
2	23090456	2:23090456_C/T
2	23090548	2:23090548_T/C
2	23090702	2:23090702_A/C
2	23090778	2:23090778_T/C
2	23120609	2:23120609_C/G
2	23120627	2:23120627_C/T
2	23121041	2:23121041_G/C
2	23121044	2:23121044_T/C
2	23230530	2:23230530_T/A
2	23230776	2:23230776_A/C
2	23231033	2:23231033_C/G
2	23231308	2:23231308_A/C
2	23231506	2:23231506_C/T
2	23231538	2:23231538_T/C
2	23231972	2:23231972_T/C
2	23232624	2:23232624_T/G
2	23232752	2:23232752_C/A
2	23233280	2:23233280_A/G
2	23233282	2:23233282_C/T
2	23233321	2:23233321_C/T
2	23233387	2:23233387_C/G
2	23233615	2:23233615_C/T
2	23233664	2:23233664_A/G
2	23233678	2:23233678_G/A
2	23233682	2:23233682_G/A
2	23233843	2:23233843_G/A
2	23234036	2:23234036_G/C
2	23234048	2:23234048_C/T
2	23234211	2:23234211_G/A
2	23234325	2:23234325_T/A
2	23234500	2:23234500_A/G
2	23234506	2:23234506_T/C
2	23261506	2:23261506_A/C
2	23261513	2:23261513_G/A
2	23261611	2:23261611_C/T
2	23261702	2:23261702_T/C
2	23261992	2:23261992_G/T
2	23262002	2:23262002_A/T
2	23345561	2:23345561_A/G
2	23345575	2:23345575_G/A
2	23345594	2:23345594_T/A
2	23345860	2:23345860_C/A
2	23345929	2:23345929_C/G
2	23345934	2:23345934_G/A
2	23345946	2:23345946_A/G
2	23346020	2:23346020_C/T
2	23346024	2:23346024_A/G
2	23346045	2:23346045_G/A
2	23347195	2:23347195_G/C
2	23347209	2:23347209_G/A
2	23347210	2:23347210_C/T
2	23347294	2:23347294_C/T
2	23347644	2:23347644_A/G
2	23347701	2:23347701_A/G
2	23347753	2:23347753_A/G
2	23347763	2:23347763_G/C
2	23348169	2:23348169_G/A
2	23348232	2:23348232_G/C
2	23348313	2:23348313_T/A
2	23348809	2:23348809_T/C
2	23348836	2:23348836_C/A
2	23348903	2:23348903_G/T
2	23348915	2:23348915_T/C
2	23350367	2:23350367_G/C
2	23350399	2:23350399_A/G
2	23473328	2:23473328_C/G
2	23510470	2:23510470_C/T
2	23510500	2:23510500_C/G
2	23510583	2:23510583_C/G
2	23510663	2:23510663_G/T
2	23511160	2:23511160_C/G
2	23511181	2:23511181_A/G
2	23545722	2:23545722_C/T
2	23546025	2:23546025_C/T
2	23546168	2:23546168_G/C
2	23610994	2:23610994_A/C
2	23611456	2:23611456_T/C
2	23611816	2:23611816_A/G
2	23611824	2:23611824_G/A
2	23611835	2:23611835_G/A
2	23611880	2:23611880_G/C
2	23611936	2:23611936_C/A
2	23611959	2:23611959_T/A
2	23612324	2:23612324_T/C
2	23612742	2:23612742_G/T
2	23628477	2:23628477_A/G
2	23631193	2:23631193_G/A
2	23631481	2:23631481_A/C
2	23631486	2:23631486_C/T
2	23632022	2:23632022_A/T
2	23632135	2:23632135_G/C
2	23632161	2:23632161_G/C
2	23632172	2:23632172_T/G
2	23632258	2:23632258_G/A
2	23632840	2:23632840_C/G
2	23632921	2:23632921_C/T
2	23632930	2:23632930_T/G
2	23633014	2:23633014_T/G
2	23633058	2:23633058_A/G
2	23633064	2:23633064_G/A
2	23633109	2:23633109_T/C
2	23670029	2:23670029_A/G
2	23671465	2:23671465_A/G
2	23671628	2:23671628_T/A
2	23672135	2:23672135_T/G
2	23678606	2:23678606_A/G
2	23679219	2:23679219_A/G
2	23679268	2:23679268_G/A
2	23679298	2:23679298_C/G
2	23679536	2:23679536_T/C
2	23679537	2:23679537_C/T
2	23679787	2:23679787_A/G
2	23679804	2:23679804_A/C
2	23679817	2:23679817_A/T
2	23679904	2:23679904_T/A
2	23680141	2:23680141_A/G
2	23680158	2:23680158_C/T
2	23680185	2:23680185_G/A
2	23680205	2:23680205_C/T
2	23680468	2:23680468_A/C
2	23706411	2:23706411_C/T
2	23706468	2:23706468_G/C
2	23706487	2:23706487_C/A
2	23706549	2:23706549_G/A
2	23707008	2:23707008_G/A
2	23707017	2:23707017_G/A
2	23707134	2:23707134_T/C
2	23707187	2:23707187_G/A
2	23707264	2:23707264_C/G
2	23707314	2:23707314_G/A
2	23711013	2:23711013_T/C
2	23711141	2:23711141_T/C
2	23711311	2:23711311_T/C
2	23729940	2:23729940_T/C
2	23729948	2:23729948_G/C
2	23730240	2:23730240_C/T
2	23730247	2:23730247_G/C
2	23730323	2:23730323_C/T
2	23730856	2:23730856_A/G
2	23812493	2:23812493_C/T
2	23812504	2:23812504_C/T
2	23812515	2:23812515_A/T
2	23812559	2:23812559_C/G
2	23812847	2:23812847_G/A
2	23812876	2:23812876_T/A
2	23912177	2:23912177_C/T
2	23913748	2:23913748_T/C
2	23913778	2:23913778_T/C
2	23914105	2:23914105_G/T
2	23914162	2:23914162_A/C
2	23914164	2:23914164_G/T
2	23914390	2:23914390_C/A
2	23914408	2:23914408_G/A
2	23914549	2:23914549_A/G
2	23914591	2:23914591_C/T
2	23914645	2:23914645_C/A
2	23914708	2:23914708_A/T
2	23914994	2:23914994_C/T
2	23915079	2:23915079_C/T
2	23915140	2:23915140_G/A
2	23915251	2:23915251_C/T
2	23915410	2:23915410_G/A
2	23915452	2:23915452_A/C
2	23915512	2:23915512_C/G
2	23915554	2:23915554_A/C
2	23916103	2:23916103_T/A
2	24040972	2:24040972_T/C
2	24041051	2:24041051_G/T
2	24041070	2:24041070_A/T
2	24041093	2:24041093_G/A
2	24041139	2:24041139_T/C
2	24041147	2:24041147_G/A
2	24041171	2:24041171_A/G
2	24041207	2:24041207_C/G
2	24041253	2:24041253_C/T
2	24041271	2:24041271_A/T
2	24041381	2:24041381_C/A
2	24041487	2:24041487_C/T
2	24041496	2:24041496_G/A
2	24041525	2:24041525_T/C
2	24042123	2:24042123_C/G
2	24042179	2:24042179_T/G
2	24042384	2:24042384_A/G
2	24042719	2:24042719_G/A
2	24043211	2:24043211_A/G
2	24043454	2:24043454_A/G
2	24043481	2:24043481_G/C
2	24043503	2:24043503_C/T
2	24043512	2:24043512_C/T
2	24073384	2:24073384_G/C
2	24073823	2:24073823_G/A
2	24073834	2:24073834_A/T
2	24074000	2:24074000_T/G
2	24075838	2:24075838_T/G
2	24076196	2:24076196_G/T
2	24076205	2:24076205_G/A
2	24094537	2:24094537_C/T
2	24095063	2:24095063_A/G
2	24095381	2:24095381_G/A
2	24095397	2:24095397_G/T
2	24095399	2:24095399_A/G
2	24095469	2:24095469_A/G
2	24151570	2:24151570_T/A
2	24152301	2:24152301_T/C
2	24152316	2:24152316_C/T
2	24152996	2:24152996_A/C
2	24153040	2:24153040_C/T
2	24153138	2:24153138_A/G
2	24153643	2:24153643_C/A
2	24296377	2:24296377_C/A
2	24296485	2:24296485_G/T
2	24296491	2:24296491_G/C
2	24296651	2:24296651_T/C
2	24297705	2:24297705_C/A
2	24297863	2:24297863_C/G
2	24298036	2:24298036_G/T
2	24298048	2:24298048_A/G
2	24298066	2:24298066_C/T
2	24298100	2:24298100_C/G
2	24298148	2:24298148_G/T
2	24396333	2:24396333_G/A
2	24396390	2:24396390_A/G
2	24396399	2:24396399_T/G
2	24396547	2:24396547_C/G
2	24396552	2:24396552_A/G
2	24396657	2:24396657_T/C
2	24396699	2:24396699_G/C
2	24396736	2:24396736_A/G
2	24396816	2:24396816_A/C
2	24396833	2:24396833_T/G
2	24396870	2:24396870_A/C
2	24397199	2:24397199_G/A
2	24397447	2:24397447_C/A
2	24397600	2:24397600_G/A
2	24397844	2:24397844_C/T
2	24397914	2:24397914_G/T
2	24397974	2:24397974_G/A
2	24398048	2:24398048_T/C
2	24398560	2:24398560_A/C
2	24398655	2:24398655_T/C
2	24399288	2:24399288_G/A
2	24399300	2:24399300_G/C
2	24399332	2:24399332_T/G
2	24399387	2:24399387_G/C
2	24399470	2:24399470_G/C
2	24399776	2:24399776_C/G
2	24399821	2:24399821_G/C
2	24399822	2:24399822_T/C
2	24399971	2:24399971_C/G
2	24400127	2:24400127_C/T
2	24400145	2:24400145_C/T
2	24400425	2:24400425_G/A
2	24400909	2:24400909_T/C
2	24401021	2:24401021_C/G
2	24401239	2:24401239_A/G
2	24401326	2:24401326_G/A
2	24401417	2:24401417_C/G
2	24408279	2:24408279_A/T
2	24408563	2:24408563_T/C
2	24409433	2:24409433_A/C
2	24410093	2:24410093_G/A
2	24411054	2:24411054_G/A
2	24411072	2:24411072_G/A
2	24412353	2:24412353_C/A
2	24416162	2:24416162_C/T
2	24416177	2:24416177_C/T
2	24416320	2:24416320_A/C
2	24416326	2:24416326_T/C
2	24416331	2:24416331_C/A
2	24416368	2:24416368_C/A
2	24417112	2:24417112_G/A
2	24417153	2:24417153_T/G
2	24417154	2:24417154_T/C
2	24417250	2:24417250_C/A
2	24418057	2:24418057_A/G
2	24418213	2:24418213_C/T
2	24418831	2:24418831_T/G
2	24418839	2:24418839_C/G
2	24418957	2:24418957_C/A
2	24434580	2:24434580_G/A
2	24434675	2:24434675_A/C
2	24434913	2:24434913_G/C
2	24434985	2:24434985_C/G
2	24435009	2:24435009_T/A
2	24435013	2:24435013_G/A
2	24435022	2:24435022_C/T
2	24435299	2:24435299_A/C
2	24436983	2:24436983_C/G
2	24437000	2:24437000_G/A
2	24437023	2:24437023_T/C
2	24437180	2:24437180_T/A
2	24437637	2:24437637_T/C
2	24437994	2:24437994_A/T
2	24438089	2:24438089_T/C
2	24438179	2:24438179_G/A
2	24438311	2:24438311_A/G
2	24438312	2:24438312_C/G
2	24438483	2:24438483_G/A
2	24438547	2:24438547_G/A
2	24438825	2:24438825_C/T
2	24438832	2:24438832_A/G
2	24438967	2:24438967_T/A
2	26293252	2:26293252_T/G
2	26293411	2:26293411_C/T
2	26293594	2:26293594_A/G
2	26293879	2:26293879_C/G
2	26325418	2:26325418_C/T
2	26884687	2:26884687_T/C
2	26934756	2:26934756_T/C
2	27255454	2:27255454_C/T
2	27434139	2:27434139_G/T
2	27434158	2:27434158_A/G
2	27434185	2:27434185_G/T
2	27434323	2:27434323_T/C
2	27435917	2:27435917_T/A
2	27436667	2:27436667_T/A
2	27438362	2:27438362_T/A
2	27439644	2:27439644_G/A
2	27450434	2:27450434_A/G
2	27451162	2:27451162_G/C
2	27451222	2:27451222_G/T
2	27451581	2:27451581_T/A
2	27451854	2:27451854_C/T
2	27452210	2:27452210_C/T
2	27452231	2:27452231_C/T
2	27554772	2:27554772_T/C
2	27554801	2:27554801_G/A
2	27554892	2:27554892_T/C
2	27554896	2:27554896_A/G
2	27555079	2:27555079_C/T
2	27555085	2:27555085_T/C
2	27555422	2:27555422_A/G
2	27555888	2:27555888_C/T
2	27555906	2:27555906_A/G
2	27555951	2:27555951_C/G
2	27556225	2:27556225_C/T
2	27556366	2:27556366_T/G
2	27556388	2:27556388_G/A
2	27556429	2:27556429_G/C
2	27651592	2:27651592_T/C
2	27651889	2:27651889_C/A
2	27651946	2:27651946_G/A
2	27652201	2:27652201_G/A
2	27652582	2:27652582_G/A
2	27652589	2:27652589_G/T
2	27652811	2:27652811_T/C
2	27652916	2:27652916_A/C
2	27653026	2:27653026_C/T
2	27653054	2:27653054_A/C
2	27653332	2:27653332_T/C
2	27653579	2:27653579_T/C
2	27654049	2:27654049_G/T
2	27654267	2:27654267_C/G
2	27654358	2:27654358_C/T
2	27761155	2:27761155_C/G
2	27761257	2:27761257_A/G
2	27761270	2:27761270_G/T
2	27761321	2:27761321_A/G
2	27761343	2:27761343_C/A
2	27761455	2:27761455_C/T
2	27761467	2:27761467_A/G
2	27761611	2:27761611_A/T
2	27761856	2:27761856_C/T
2	27761867	2:27761867_C/T
2	27762137	2:27762137_T/C
2	27762160	2:27762160_G/A
2	27762491	2:27762491_C/T
2	27762992	2:27762992_T/C
2	27763436	2:27763436_A/G
2	27763691	2:27763691_C/T
2	27763821	2:27763821_C/A
2	27763838	2:27763838_C/T
2	27763908	2:27763908_G/T
2	27764130	2:27764130_T/C
2	27764258	2:27764258_A/G
2	27764260	2:27764260_G/A
2	27764290	2:27764290_C/T
2	27764418	2:27764418_C/T
2	27764427	2:27764427_A/G
2	27764437	2:27764437_A/G
2	27764644	2:27764644_A/G
2	27764661	2:27764661_A/C
2	27764710	2:27764710_G/A
2	27764735	2:27764735_C/G
2	27764743	2:27764743_A/G
2	27764808	2:27764808_G/A
2	27764906	2:27764906_T/C
2	27764976	2:27764976_A/G
2	27765152	2:27765152_G/A
2	27765390	2:27765390_C/T
2	27765391	2:27765391_A/G
2	27765402	2:27765402_T/A
2	27765821	2:27765821_A/C
2	27765878	2:27765878_C/A
2	27765970	2:27765970_G/A
2	27766023	2:27766023_A/T
2	27766192	2:27766192_T/G
2	27766250	2:27766250_C/G
2	27766412	2:27766412_T/A
2	27766783	2:27766783_T/C
2	27767498	2:27767498_A/G
2	27767583	2:27767583_G/T
2	27767639	2:27767639_G/T
2	27767650	2:27767650_C/T
2	27767850	2:27767850_C/A
2	27768080	2:27768080_G/A
2	27769276	2:27769276_C/A
2	27769509	2:27769509_C/G
2	27769566	2:27769566_A/T
2	27769595	2:27769595_A/C
2	27769678	2:27769678_A/G
2	27769753	2:27769753_A/C
2	27769798	2:27769798_A/G
2	27769812	2:27769812_C/T
2	27769825	2:27769825_G/T
2	27769931	2:27769931_C/T
2	27770398	2:27770398_T/A
2	27770539	2:27770539_T/C
2	27771068	2:27771068_G/T
2	27771258	2:27771258_C/T
2	27771362	2:27771362_C/T
2	27771519	2:27771519_C/T
2	27771534	2:27771534_C/T
2	27771630	2:27771630_T/A
2	27771653	2:27771653_T/C
2	27771692	2:27771692_G/A
2	27771867	2:27771867_G/A
2	27771876	2:27771876_A/G
2	27771914	2:27771914_G/A
2	27772001	2:27772001_A/G
2	27772035	2:27772035_T/C
2	27772196	2:27772196_C/T
2	27772212	2:27772212_G/A
2	27772365	2:27772365_T/C
2	27772367	2:27772367_T/C
2	27772410	2:27772410_T/A
2	27772573	2:27772573_T/G
2	27772699	2:27772699_T/C
2	27772785	2:27772785_G/A
2	27772842	2:27772842_C/T
2	27772950	2:27772950_C/T
2	27772976	2:27772976_T/C
2	27773074	2:27773074_A/G
2	27773115	2:27773115_T/C
2	27773232	2:27773232_G/A
2	27773327	2:27773327_T/C
2	27773462	2:27773462_G/A
2	27773512	2:27773512_T/C
2	27773744	2:27773744_T/C
2	27904265	2:27904265_T/C
2	27904794	2:27904794_A/C
2	27906395	2:27906395_A/G
2	27906518	2:27906518_C/T
2	27906566	2:27906566_C/T
2	27906603	2:27906603_T/C
2	27909396	2:27909396_A/G
2	27947954	2:27947954_C/T
2	27950611	2:27950611_G/T
2	27954777	2:27954777_T/A
2	27955441	2:27955441_T/G
2	28060272	2:28060272_T/C
2	28122778	2:28122778_T/G
2	28122865	2:28122865_G/A
2	28122935	2:28122935_A/C
2	28123211	2:28123211_A/G
2	28126722	2:28126722_T/C
2	28126811	2:28126811_A/G
2	28126984	2:28126984_G/C
2	28127092	2:28127092_T/C
2	28127123	2:28127123_A/G
2	28198015	2:28198015_T/A
2	28198080	2:28198080_A/G
2	28198088	2:28198088_C/T
2	28198266	2:28198266_G/A
2	28199417	2:28199417_G/C
2	28199760	2:28199760_A/T
2	28200276	2:28200276_C/A
2	28211509	2:28211509_T/C
2	28212396	2:28212396_G/C
2	28212478	2:28212478_C/T
2	28212524	2:28212524_A/G
2	28215618	2:28215618_T/C
2	28215757	2:28215757_C/T
2	28216404	2:28216404_G/A
2	28217244	2:28217244_A/C
2	28217508	2:28217508_G/A
2	28217619	2:28217619_T/C
2	28217902	2:28217902_T/G
2	28218283	2:28218283_A/C
2	28219235	2:28219235_T/C
2	28226555	2:28226555_A/G
2	28226713	2:28226713_C/A
2	28226725	2:28226725_C/A
2	28227314	2:28227314_T/A
2	28231117	2:28231117_A/C
2	28231133	2:28231133_G/C
2	28231193	2:28231193_C/G
2	28231279	2:28231279_T/C
2	28231302	2:28231302_A/G
2	28283885	2:28283885_C/G
2	28283911	2:28283911_A/C
2	28283912	2:28283912_C/G
2	28284257	2:28284257_C/G
2	28284314	2:28284314_C/T
2	28284383	2:28284383_T/C
2	28284419	2:28284419_C/T
2	28284455	2:28284455_C/G
2	28284545	2:28284545_T/C
2	28285468	2:28285468_G/T
2	28285731	2:28285731_A/G
2	28285752	2:28285752_C/A
2	28286177	2:28286177_C/T
2	28286212	2:28286212_C/T
2	28286568	2:28286568_C/A
2	28286942	2:28286942_A/G
2	28286953	2:28286953_T/G
2	28286972	2:28286972_C/G
2	28287344	2:28287344_T/C
2	28287504	2:28287504_C/T
2	28288236	2:28288236_T/A
2	28288240	2:28288240_G/A
2	28335439	2:28335439_C/T
2	28335453	2:28335453_A/G
2	28335556	2:28335556_A/G
2	28335591	2:28335591_T/C
2	28335715	2:28335715_C/T
2	28335791	2:28335791_G/A
2	28337588	2:28337588_C/T
2	28337648	2:28337648_T/A
2	28337940	2:28337940_T/A
2	28338019	2:28338019_A/G
2	28347931	2:28347931_C/T
2	28347949	2:28347949_C/A
2	28348072	2:28348072_C/T
2	28351398	2:28351398_A/G
2	28351415	2:28351415_T/C
2	28351496	2:28351496_C/T
2	28351654	2:28351654_T/C
2	28352914	2:28352914_T/A
2	28353344	2:28353344_C/A
2	28353480	2:28353480_A/G
2	28353537	2:28353537_T/C
2	28354158	2:28354158_T/A
2	28354195	2:28354195_A/T
2	28354434	2:28354434_A/T
2	28354595	2:28354595_T/C
2	28354672	2:28354672_T/C
2	28370922	2:28370922_G/C
2	28370940	2:28370940_T/C
2	28371430	2:28371430_G/C
2	28371829	2:28371829_G/A
2	28380183	2:28380183_C/T
2	28380448	2:28380448_G/A
2	28388678	2:28388678_C/G
2	28388707	2:28388707_G/C
2	28760304	2:28760304_C/T
2	29064676	2:29064676_A/T
2	29272482	2:29272482_C/T
2	29273648	2:29273648_G/A
2	29273716	2:29273716_T/G
2	29273782	2:29273782_C/G
2	29274227	2:29274227_G/A
2	29274304	2:29274304_A/G
2	29317498	2:29317498_A/G
2	29317549	2:29317549_A/G
2	29317583	2:29317583_C/G
2	29317672	2:29317672_A/G
2	29326105	2:29326105_A/C
2	29338286	2:29338286_T/A
2	29338739	2:29338739_C/T
2	29339096	2:29339096_C/T
2	29339284	2:29339284_G/A
2	29339311	2:29339311_C/A
2	29339720	2:29339720_A/C
2	29341806	2:29341806_C/T
2	29341839	2:29341839_G/C
2	29341853	2:29341853_G/A
2	29341867	2:29341867_A/C
2	29341916	2:29341916_A/T
2	29341995	2:29341995_C/T
2	29341997	2:29341997_G/A
2	29342020	2:29342020_G/C
2	29342040	2:29342040_G/A
2	29342089	2:29342089_C/T
2	29372927	2:29372927_C/T
2	29373056	2:29373056_A/G
2	29373643	2:29373643_T/C
2	29373809	2:29373809_G/A
2	29374037	2:29374037_A/G
2	29374055	2:29374055_A/G
2	29374108	2:29374108_C/T
2	29374156	2:29374156_A/T
2	29374376	2:29374376_C/G
2	29374385	2:29374385_G/T
2	29374457	2:29374457_A/T
2	29374538	2:29374538_G/C
2	29374706	2:29374706_G/A
2	29376620	2:29376620_T/C
2	29376742	2:29376742_C/T
2	29376800	2:29376800_C/A
2	29376820	2:29376820_T/G
2	29376861	2:29376861_C/G
2	29376998	2:29376998_C/A
2	29377231	2:29377231_A/G
2	29377270	2:29377270_C/T
2	29377299	2:29377299_A/G
2	29377360	2:29377360_T/G
2	29377395	2:29377395_T/C
2	29377408	2:29377408_A/G
2	29377493	2:29377493_G/C
2	29377557	2:29377557_C/T
2	29377650	2:29377650_T/C
2	29377750	2:29377750_C/T
2	29377796	2:29377796_A/G
2	29377802	2:29377802_A/G
2	29377940	2:29377940_C/T
2	29377995	2:29377995_T/C
2	29378017	2:29378017_T/C
2	29378059	2:29378059_T/G
2	29378101	2:29378101_T/C
2	29379036	2:29379036_A/G
2	29379039	2:29379039_A/T
2	29379320	2:29379320_C/A
2	29379686	2:29379686_T/C
2	29379696	2:29379696_T/C
2	29379901	2:29379901_C/T
2	29380185	2:29380185_A/G
2	29380209	2:29380209_A/G
2	29380396	2:29380396_A/G
2	29380416	2:29380416_A/T
2	29380452	2:29380452_A/G
2	29380481	2:29380481_G/A
2	29380930	2:29380930_G/A
2	29380932	2:29380932_A/C
2	29380968	2:29380968_G/A
2	29380992	2:29380992_A/G
2	29381339	2:29381339_C/T
2	29381343	2:29381343_C/T
2	29381747	2:29381747_G/A
2	29381802	2:29381802_G/A
2	29382340	2:29382340_G/T
2	29382369	2:29382369_C/T
2	29382384	2:29382384_C/T
2	29382441	2:29382441_G/A
2	29382466	2:29382466_G/T
2	29382483	2:29382483_C/T
2	29382546	2:29382546_G/A
2	29382641	2:29382641_T/C
2	29382682	2:29382682_G/A
2	29382697	2:29382697_G/A
2	29382738	2:29382738_T/A
2	29382783	2:29382783_C/G
2	29382796	2:29382796_T/C
2	29383036	2:29383036_C/T
2	29383051	2:29383051_T/C
2	29383085	2:29383085_A/G
2	29383151	2:29383151_T/C
2	29383222	2:29383222_T/C
2	29383223	2:29383223_G/A
2	29383279	2:29383279_A/C
2	29383676	2:29383676_C/T
2	29383761	2:29383761_T/A
2	29383840	2:29383840_C/T
2	29383853	2:29383853_G/C
2	29383955	2:29383955_T/G
2	29384117	2:29384117_G/A
2	29384140	2:29384140_T/C
2	29384324	2:29384324_A/G
2	29384333	2:29384333_T/G
2	29384418	2:29384418_T/C
2	29384425	2:29384425_T/G
2	29384426	2:29384426_C/T
2	29384577	2:29384577_T/C
2	29384595	2:29384595_C/G
2	29384665	2:29384665_T/C
2	29384709	2:29384709_G/A
2	29384720	2:29384720_A/T
2	29384879	2:29384879_C/A
2	29384908	2:29384908_T/G
2	29384939	2:29384939_G/C
2	29384972	2:29384972_T/A
2	29385099	2:29385099_T/C
2	29385128	2:29385128_A/G
2	29385194	2:29385194_A/G
2	29385309	2:29385309_C/T
2	29385434	2:29385434_C/T
2	29385784	2:29385784_C/T
2	29392343	2:29392343_G/A
2	29392413	2:29392413_C/A
2	29392698	2:29392698_C/T
2	29392725	2:29392725_A/G
2	29393092	2:29393092_T/C
2	29393122	2:29393122_C/T
2	29393139	2:29393139_C/T
2	29393184	2:29393184_T/C
2	29393237	2:29393237_C/G
2	29393289	2:29393289_A/G
2	29393310	2:29393310_G/A
2	29393316	2:29393316_G/A
2	29393407	2:29393407_G/A
2	29394121	2:29394121_T/C
2	29394149	2:29394149_A/G
2	29394185	2:29394185_G/C
2	29394217	2:29394217_T/C
2	29394220	2:29394220_C/G
2	29394344	2:29394344_A/G
2	29394345	2:29394345_G/A
2	29394612	2:29394612_G/T
2	29394659	2:29394659_C/G
2	29394790	2:29394790_C/A
2	29394804	2:29394804_T/C
2	29394807	2:29394807_C/T
2	29395624	2:29395624_T/A
2	29395951	2:29395951_G/A
2	29397057	2:29397057_G/A
2	29457730	2:29457730_T/C
2	29457769	2:29457769_C/T
2	29457842	2:29457842_A/G
2	29495097	2:29495097_A/G
2	29495351	2:29495351_T/A
2	29495364	2:29495364_T/A
2	29495876	2:29495876_C/T
2	29495900	2:29495900_T/C
2	29496117	2:29496117_C/T
2	29496139	2:29496139_C/T
2	29497532	2:29497532_T/C
2	29498276	2:29498276_G/T
2	29498345	2:29498345_G/A
2	29498357	2:29498357_A/G
2	29500844	2:29500844_G/A
2	29500862	2:29500862_G/C
2	29503628	2:29503628_C/T
2	29503660	2:29503660_A/G
2	29503707	2:29503707_C/T
2	29505691	2:29505691_T/C
2	29505834	2:29505834_A/G
2	29507680	2:29507680_G/C
2	29538259	2:29538259_C/T
2	29538260	2:29538260_A/C
2	29538533	2:29538533_A/G
2	29538568	2:29538568_G/A
2	29538881	2:29538881_G/A
2	29538909	2:29538909_C/T
2	29538937	2:29538937_T/C
2	29538973	2:29538973_G/T
2	29555932	2:29555932_T/G
2	29556036	2:29556036_C/T
2	29556096	2:29556096_C/T
2	29556153	2:29556153_C/G
2	29556988	2:29556988_T/A
2	29556991	2:29556991_T/C
2	29557019	2:29557019_A/T
2	29557425	2:29557425_A/C
2	29558144	2:29558144_A/C
2	29558175	2:29558175_C/G
2	29558180	2:29558180_A/C
2	29558220	2:29558220_G/A
2	29558225	2:29558225_C/T
2	29559348	2:29559348_G/A
2	29559436	2:29559436_A/C
2	29559523	2:29559523_C/T
2	29564639	2:29564639_C/T
2	29564642	2:29564642_G/A
2	29564666	2:29564666_C/G
2	29564736	2:29564736_C/T
2	29564761	2:29564761_G/T
2	29564770	2:29564770_T/G
2	29565373	2:29565373_A/G
2	29565471	2:29565471_G/C
2	29565630	2:29565630_G/C
2	29565714	2:29565714_G/C
2	29565783	2:29565783_C/A
2	29565849	2:29565849_A/G
2	29565889	2:29565889_T/C
2	29566122	2:29566122_T/C
2	29566191	2:29566191_T/C
2	29566422	2:29566422_A/G
2	29566436	2:29566436_T/C
2	29566473	2:29566473_A/G
2	29566660	2:29566660_G/A
2	29635052	2:29635052_C/A
2	29635080	2:29635080_G/A
2	29635123	2:29635123_A/G
2	29635318	2:29635318_G/A
2	29635349	2:29635349_C/A
2	29635464	2:29635464_G/C
2	29635910	2:29635910_A/G
2	29635924	2:29635924_T/C
2	29635966	2:29635966_G/T
2	29636088	2:29636088_C/G
2	29636664	2:29636664_G/T
2	29637879	2:29637879_A/G
2	29638042	2:29638042_G/T
2	29638111	2:29638111_A/G
2	29648864	2:29648864_T/C
2	29649078	2:29649078_A/G
2	29649793	2:29649793_A/G
2	29650034	2:29650034_A/C
2	29650039	2:29650039_G/A
2	29650055	2:29650055_T/C
2	29650140	2:29650140_G/A
2	29650151	2:29650151_C/G
2	29655622	2:29655622_G/A
2	29655646	2:29655646_T/C
2	29655669	2:29655669_C/T
2	29655847	2:29655847_C/T
2	29655983	2:29655983_A/G
2	29655987	2:29655987_A/T
2	29656017	2:29656017_C/T
2	29656069	2:29656069_T/A
2	29656245	2:29656245_G/T
2	29656457	2:29656457_G/A
2	29656458	2:29656458_C/T
2	29656497	2:29656497_A/T
2	29656716	2:29656716_C/T
2	29657209	2:29657209_G/A
2	29657213	2:29657213_T/C
2	29657226	2:29657226_T/C
2	29657294	2:29657294_C/G
2	29657328	2:29657328_T/C
2	29657338	2:29657338_A/G
2	29657369	2:29657369_C/A
2	29657371	2:29657371_C/T
2	29657398	2:29657398_T/C
2	29657404	2:29657404_T/G
2	29657456	2:29657456_A/C
2	29657457	2:29657457_T/G
2	29657531	2:29657531_C/T
2	29657538	2:29657538_G/T
2	29657749	2:29657749_T/G
2	29657947	2:29657947_T/C
2	29657959	2:29657959_A/C
2	29658398	2:29658398_C/T
2	29658399	2:29658399_C/T
2	29658464	2:29658464_A/G
2	29658507	2:29658507_C/T
2	29659044	2:29659044_T/A
2	29659076	2:29659076_A/G
2	29659190	2:29659190_A/G
2	29659194	2:29659194_A/T
2	29659195	2:29659195_T/A
2	29659241	2:29659241_G/A
2	29659257	2:29659257_C/T
2	29708472	2:29708472_G/A
2	29708508	2:29708508_G/A
2	29708515	2:29708515_C/T
2	29708523	2:29708523_T/C
2	29708612	2:29708612_A/G
2	29708641	2:29708641_A/G
2	29708677	2:29708677_G/A
2	29708693	2:29708693_C/A
2	29708695	2:29708695_G/A
2	29748388	2:29748388_G/A
2	29749441	2:29749441_T/C
2	29749809	2:29749809_G/A
2	29749815	2:29749815_A/T
2	29813988	2:29813988_T/C
2	29897797	2:29897797_T/A
2	29897865	2:29897865_A/G
2	29897926	2:29897926_T/C
2	29898002	2:29898002_A/G
2	29898032	2:29898032_T/G
2	29898107	2:29898107_G/A
2	29898493	2:29898493_A/G
2	29898519	2:29898519_C/A
2	29904584	2:29904584_A/G
2	29904623	2:29904623_G/T
2	29904626	2:29904626_T/C
2	29904747	2:29904747_G/T
2	29904753	2:29904753_G/A
2	29904994	2:29904994_T/C
2	29905227	2:29905227_T/C
2	29905292	2:29905292_A/T
2	29905293	2:29905293_A/G
2	29905326	2:29905326_G/A
2	29905381	2:29905381_T/C
2	29905384	2:29905384_T/C
2	29905466	2:29905466_A/G
2	29906646	2:29906646_T/A
2	29906687	2:29906687_C/T
2	29906813	2:29906813_T/C
2	29908807	2:29908807_A/C
2	29909252	2:29909252_A/T
2	29909389	2:29909389_C/T
2	29909900	2:29909900_T/C
2	29910065	2:29910065_A/G
2	29910107	2:29910107_C/G
2	29910152	2:29910152_G/T
2	29910212	2:29910212_A/G
2	29910236	2:29910236_G/A
2	29910323	2:29910323_A/G
2	29910325	2:29910325_G/A
2	30069724	2:30069724_A/C
2	30069731	2:30069731_A/C
2	30069782	2:30069782_C/T
2	30069823	2:30069823_A/G
2	30069840	2:30069840_G/C
2	30070930	2:30070930_C/G
2	30072535	2:30072535_T/C
2	30072640	2:30072640_T/G
2	30072961	2:30072961_G/A
2	30074807	2:30074807_G/C
2	30128304	2:30128304_T/C
2	30128344	2:30128344_G/A
2	30131181	2:30131181_A/T
2	30131750	2:30131750_A/G
2	30131862	2:30131862_G/A
2	30131899	2:30131899_G/C
2	30131927	2:30131927_C/T
2	30132065	2:30132065_C/G
2	30132074	2:30132074_C/G
2	30132077	2:30132077_G/A
2	30132290	2:30132290_C/G
2	30132292	2:30132292_A/C
2	30133238	2:30133238_C/T
2	30133270	2:30133270_C/G
2	30133391	2:30133391_C/A
2	30133392	2:30133392_T/G
2	30133401	2:30133401_T/G
2	30133446	2:30133446_C/G
2	30133503	2:30133503_G/C
2	30133521	2:30133521_C/A
2	30133544	2:30133544_C/T
2	30133545	2:30133545_T/G
2	30133584	2:30133584_C/T
2	30133737	2:30133737_C/T
2	30133747	2:30133747_C/T
2	30133852	2:30133852_C/T
2	30133880	2:30133880_C/A
2	30133901	2:30133901_T/C
2	30134234	2:30134234_G/A
2	30134238	2:30134238_A/T
2	30134289	2:30134289_C/A
2	30134349	2:30134349_A/T
2	30134373	2:30134373_T/A
2	30136154	2:30136154_T/C
2	30136218	2:30136218_T/C
2	30136313	2:30136313_T/G
2	30136410	2:30136410_A/G
2	30136694	2:30136694_C/A
2	30137076	2:30137076_C/T
2	30138714	2:30138714_T/C
2	30151146	2:30151146_C/G
2	30151150	2:30151150_T/C
2	30151232	2:30151232_G/A
2	30151253	2:30151253_C/G
2	30151268	2:30151268_G/A
2	30151273	2:30151273_C/G
2	30151381	2:30151381_C/T
2	30151400	2:30151400_T/C
2	30151472	2:30151472_A/G
2	30151479	2:30151479_G/T
2	30151495	2:30151495_A/G
2	30151510	2:30151510_A/G
2	30151522	2:30151522_G/A
2	30151580	2:30151580_G/A
2	30151654	2:30151654_G/T
2	30151673	2:30151673_A/G
2	30151862	2:30151862_C/T
2	30151886	2:30151886_G/A
2	30151983	2:30151983_A/G
2	30152056	2:30152056_G/T
2	30152063	2:30152063_A/G
2	30152087	2:30152087_T/A
2	30152255	2:30152255_G/A
2	30152291	2:30152291_T/C
2	30152531	2:30152531_A/T
2	30152567	2:30152567_A/C
2	30153015	2:30153015_G/C
2	30153095	2:30153095_G/T
2	30153096	2:30153096_C/A
2	30153144	2:30153144_T/G
2	30153180	2:30153180_G/C
2	30153408	2:30153408_T/C
2	30159794	2:30159794_G/A
2	30159827	2:30159827_T/C
2	30159903	2:30159903_A/G
2	30159946	2:30159946_G/A
2	30162755	2:30162755_G/A
2	30163283	2:30163283_T/A
2	30163319	2:30163319_T/C
2	30163677	2:30163677_T/C
2	30163741	2:30163741_G/A
2	30164414	2:30164414_T/G
2	30164695	2:30164695_A/G
2	30165783	2:30165783_C/G
2	30165795	2:30165795_T/C
2	30165838	2:30165838_C/T
2	30165923	2:30165923_G/C
2	30165936	2:30165936_C/A
2	30205299	2:30205299_A/G
2	30205408	2:30205408_G/A
2	30205707	2:30205707_G/C
2	30206196	2:30206196_A/G
2	30206321	2:30206321_G/A
2	30206336	2:30206336_A/G
2	30221166	2:30221166_C/T
2	30221215	2:30221215_C/G
2	30221251	2:30221251_T/A
2	30221392	2:30221392_G/C
2	30221466	2:30221466_T/C
2	30221543	2:30221543_C/T
2	30221556	2:30221556_C/T
2	30221605	2:30221605_C/T
2	30221623	2:30221623_T/A
2	30221655	2:30221655_T/C
2	30221892	2:30221892_C/G
2	30221918	2:30221918_G/A
2	30221983	2:30221983_A/G
2	30222156	2:30222156_A/T
2	30222344	2:30222344_T/C
2	30222369	2:30222369_G/A
2	30222503	2:30222503_A/T
2	30222509	2:30222509_T/A
2	30222529	2:30222529_A/C
2	30222774	2:30222774_C/T
2	30222788	2:30222788_G/A
2	30222832	2:30222832_A/G
2	30223107	2:30223107_T/G
2	30223142	2:30223142_G/A
2	30223225	2:30223225_C/A
2	30223403	2:30223403_G/A
2	30223462	2:30223462_A/G
2	30223484	2:30223484_A/T
2	30223589	2:30223589_A/G
2	30223663	2:30223663_T/A
2	30223672	2:30223672_G/C
2	30223773	2:30223773_G/C
2	30223932	2:30223932_T/C
2	30223949	2:30223949_T/G
2	30224002	2:30224002_C/T
2	30224005	2:30224005_A/T
2	30224049	2:30224049_T/C
2	30224081	2:30224081_C/T
2	30224115	2:30224115_A/G
2	30224165	2:30224165_G/A
2	30224199	2:30224199_G/A
2	30224247	2:30224247_C/A
2	30224306	2:30224306_T/C
2	30224427	2:30224427_T/G
2	30224448	2:30224448_A/T
2	30224736	2:30224736_A/C
2	30224786	2:30224786_G/A
2	30224826	2:30224826_A/G
2	30224859	2:30224859_A/T
2	30224923	2:30224923_C/T
2	30383822	2:30383822_T/A
2	30383851	2:30383851_A/G
2	30383883	2:30383883_T/C
2	30383934	2:30383934_A/G
2	30383943	2:30383943_G/A
2	30384035	2:30384035_C/T
2	30384069	2:30384069_G/A
2	30384081	2:30384081_C/A
2	30384150	2:30384150_T/C
2	30384183	2:30384183_T/C
2	30384192	2:30384192_A/C
2	30384387	2:30384387_G/A
2	30384495	2:30384495_C/G
2	30384779	2:30384779_C/A
2	30384846	2:30384846_G/A
2	30384865	2:30384865_A/G
2	30384952	2:30384952_T/G
2	30385074	2:30385074_A/G
2	30385128	2:30385128_G/A
2	30385248	2:30385248_G/A
2	30385431	2:30385431_A/C
2	30385478	2:30385478_T/A
2	30385539	2:30385539_G/A
2	30385569	2:30385569_T/A
2	30385650	2:30385650_G/A
2	30385758	2:30385758_T/C
2	30385839	2:30385839_C/G
2	30385937	2:30385937_C/T
2	30386028	2:30386028_C/T
2	30386062	2:30386062_T/C
2	30386079	2:30386079_T/C
2	30386157	2:30386157_C/T
2	30386181	2:30386181_A/C
2	30386192	2:30386192_A/G
2	30386253	2:30386253_A/G
2	30386394	2:30386394_G/A
2	30386421	2:30386421_A/G
2	30386456	2:30386456_T/G
2	30386491	2:30386491_T/G
2	30386497	2:30386497_G/A
2	30386511	2:30386511_A/G
2	30386589	2:30386589_G/T
2	30386655	2:30386655_C/T
2	30386824	2:30386824_A/G
2	30386857	2:30386857_C/A
2	30386886	2:30386886_A/G
2	30386930	2:30386930_T/A
2	30386979	2:30386979_A/G
2	30418778	2:30418778_G/T
2	30418826	2:30418826_G/A
2	30418953	2:30418953_C/T
2	30419010	2:30419010_T/C
2	30419012	2:30419012_T/C
2	30419199	2:30419199_G/A
2	30419760	2:30419760_C/T
2	30419889	2:30419889_G/A
2	30419958	2:30419958_T/C
2	30419978	2:30419978_C/T
2	30420515	2:30420515_T/G
2	30420522	2:30420522_T/C
2	30420584	2:30420584_A/G
2	30420678	2:30420678_G/A
2	30420690	2:30420690_C/T
2	30420711	2:30420711_T/G
2	30420850	2:30420850_C/A
2	30420903	2:30420903_A/G
2	30421019	2:30421019_C/A
2	30421052	2:30421052_C/T
2	30421337	2:30421337_G/A
2	30421375	2:30421375_A/G
2	30421796	2:30421796_C/T
2	30425053	2:30425053_G/C
2	30425101	2:30425101_G/T
2	30425865	2:30425865_C/A
2	30426820	2:30426820_T/G
2	30427727	2:30427727_C/T
2	30427858	2:30427858_A/G
2	30428331	2:30428331_T/C
2	30428716	2:30428716_A/T
2	30428894	2:30428894_G/A
2	30428921	2:30428921_A/G
2	30428957	2:30428957_T/A
2	30464918	2:30464918_A/G
2	30465419	2:30465419_A/C
2	30465823	2:30465823_T/A
2	30466309	2:30466309_C/T
2	30466729	2:30466729_A/G
2	30466900	2:30466900_T/C
2	30467143	2:30467143_C/T
2	30467184	2:30467184_T/C
2	30467265	2:30467265_T/C
2	30467467	2:30467467_G/A
2	30467500	2:30467500_G/A
2	30467658	2:30467658_G/T
2	30467767	2:30467767_C/T
2	30467793	2:30467793_A/C
2	30467914	2:30467914_C/G
2	30468040	2:30468040_G/A
2	30468053	2:30468053_A/C
2	30468391	2:30468391_T/C
2	30468420	2:30468420_G/C
2	30527891	2:30527891_G/C
2	30527953	2:30527953_T/A
2	30614294	2:30614294_T/C
2	30614350	2:30614350_G/T
2	30614671	2:30614671_G/C
2	30614693	2:30614693_A/G
2	30614759	2:30614759_C/T
2	30616063	2:30616063_C/G
2	30616353	2:30616353_C/A
2	30616559	2:30616559_C/G
2	30616847	2:30616847_T/G
2	30616849	2:30616849_T/A
2	30788150	2:30788150_G/A
2	30788487	2:30788487_G/C
2	30788842	2:30788842_G/T
2	30788857	2:30788857_C/G
2	30788873	2:30788873_A/G
2	30789325	2:30789325_C/T
2	30790367	2:30790367_A/G
2	30793882	2:30793882_C/G
2	30794424	2:30794424_T/C
2	30794740	2:30794740_C/G
2	31036722	2:31036722_G/A
2	31036809	2:31036809_G/A
2	31037350	2:31037350_C/T
2	31037396	2:31037396_G/T
2	31037529	2:31037529_C/A
2	31037542	2:31037542_T/C
2	31037636	2:31037636_A/G
2	31037641	2:31037641_C/G
2	31037998	2:31037998_A/G
2	31038018	2:31038018_C/G
2	31038062	2:31038062_T/A
2	31038077	2:31038077_T/C
2	31038126	2:31038126_T/C
2	31038138	2:31038138_T/A
2	31038376	2:31038376_T/C
2	31038898	2:31038898_C/G
2	31057371	2:31057371_G/A
2	31057513	2:31057513_C/A
2	31057558	2:31057558_G/C
2	31057908	2:31057908_T/G
2	31057914	2:31057914_C/G
2	31057916	2:31057916_A/G
2	31058065	2:31058065_A/G
2	31058320	2:31058320_A/C
2	31058686	2:31058686_A/T
2	31058750	2:31058750_C/G
2	31059027	2:31059027_A/G
2	31059086	2:31059086_T/A
2	31059103	2:31059103_T/C
2	31059309	2:31059309_C/G
2	31059488	2:31059488_A/G
2	31103997	2:31103997_G/A
2	31104010	2:31104010_A/G
2	31104191	2:31104191_A/G
2	31104261	2:31104261_T/C
2	31139792	2:31139792_T/G
2	31141072	2:31141072_A/G
2	31183386	2:31183386_C/A
2	31183424	2:31183424_G/T
2	31184696	2:31184696_C/G
2	31191846	2:31191846_T/C
2	31191860	2:31191860_A/G
2	31192459	2:31192459_C/A
2	31192528	2:31192528_T/C
2	31192809	2:31192809_T/C
2	31192824	2:31192824_C/T
2	31193158	2:31193158_T/A
2	31193389	2:31193389_C/T
2	31193417	2:31193417_G/A
2	31193443	2:31193443_T/C
2	31193499	2:31193499_T/A
2	31193507	2:31193507_A/T
2	31193523	2:31193523_T/G
2	31193551	2:31193551_T/C
2	31193677	2:31193677_A/C
2	31868416	2:31868416_A/T
2	31869009	2:31869009_G/A
2	31874408	2:31874408_T/G
2	31875812	2:31875812_G/C
2	31876332	2:31876332_C/A
2	31879162	2:31879162_C/T
2	31879210	2:31879210_T/C
2	31879466	2:31879466_G/A
2	31880401	2:31880401_T/C
2	31887353	2:31887353_A/C
2	31887385	2:31887385_C/T
2	31887614	2:31887614_C/T
2	31887711	2:31887711_T/A
2	31887856	2:31887856_T/A
2	31887884	2:31887884_C/T
2	31889175	2:31889175_C/T
2	31889273	2:31889273_T/G
2	31889435	2:31889435_C/T
2	31889452	2:31889452_A/T
2	31889536	2:31889536_G/C
2	31909824	2:31909824_C/T
2	31909867	2:31909867_T/C
2	31917887	2:31917887_C/G
2	31917912	2:31917912_G/A
2	31919296	2:31919296_A/C
2	31919311	2:31919311_C/T
2	31919479	2:31919479_G/A
2	31919646	2:31919646_C/T
2	31920199	2:31920199_C/T
2	31920799	2:31920799_C/A
2	31920816	2:31920816_T/C
2	31920855	2:31920855_A/G
2	31920977	2:31920977_C/T
2	31921037	2:31921037_A/G
2	31921133	2:31921133_T/C
2	31921180	2:31921180_A/G
2	31921252	2:31921252_G/C
2	31921297	2:31921297_C/T
2	31921300	2:31921300_A/G
2	31921433	2:31921433_G/T
2	31921594	2:31921594_T/C
2	31921604	2:31921604_A/G
2	31921624	2:31921624_G/T
2	31921628	2:31921628_G/A
2	31921683	2:31921683_C/G
2	31921830	2:31921830_C/T
2	31921983	2:31921983_T/C
2	31922005	2:31922005_A/G
2	31922145	2:31922145_T/C
2	31922176	2:31922176_C/G
2	31922299	2:31922299_A/G
2	31922358	2:31922358_A/G
2	31922468	2:31922468_A/T
2	31922734	2:31922734_T/C
2	31922780	2:31922780_A/C
2	31922870	2:31922870_C/A
2	31923096	2:31923096_A/C
2	31923111	2:31923111_C/T
2	31923133	2:31923133_G/T
2	31923141	2:31923141_A/G
2	31923223	2:31923223_G/A
2	31923382	2:31923382_G/C
2	31923413	2:31923413_C/A
2	31923440	2:31923440_A/G
2	31923465	2:31923465_A/G
2	31923496	2:31923496_A/G
2	31923520	2:31923520_G/A
2	31923558	2:31923558_A/G
2	31923606	2:31923606_T/G
2	31923634	2:31923634_T/G
2	31923638	2:31923638_A/G
2	31923643	2:31923643_C/T
2	31923851	2:31923851_A/G
2	31941621	2:31941621_G/A
2	31941622	2:31941622_T/C
2	31941861	2:31941861_G/A
2	31941937	2:31941937_A/G
2	31942276	2:31942276_T/G
2	31942300	2:31942300_C/G
2	31942432	2:31942432_C/G
2	31942433	2:31942433_G/C
2	31942800	2:31942800_G/T
2	31942819	2:31942819_A/C
2	32101068	2:32101068_C/T
2	32101269	2:32101269_T/C
2	32101697	2:32101697_A/G
2	32101793	2:32101793_G/A
2	32101842	2:32101842_C/T
2	32102023	2:32102023_C/T
2	32102230	2:32102230_C/T
2	32102260	2:32102260_T/A
2	32102311	2:32102311_A/C
2	32102395	2:32102395_T/C
2	32102402	2:32102402_A/T
2	32102495	2:32102495_T/C
2	32102871	2:32102871_C/T
2	32103011	2:32103011_C/T
2	32103024	2:32103024_C/T
2	32103057	2:32103057_T/G
2	32103062	2:32103062_A/C
2	32103101	2:32103101_T/C
2	32103119	2:32103119_G/T
2	32103158	2:32103158_C/T
2	32103167	2:32103167_C/T
2	32103516	2:32103516_C/T
2	32103533	2:32103533_A/G
2	32104470	2:32104470_A/C
2	32104480	2:32104480_A/G
2	32104605	2:32104605_C/G
2	32153713	2:32153713_A/T
2	32153727	2:32153727_G/T
2	32153887	2:32153887_C/T
2	32153962	2:32153962_G/A
2	32153977	2:32153977_A/C
2	32154327	2:32154327_A/G
2	32154757	2:32154757_C/T
2	32154780	2:32154780_T/C
2	32154783	2:32154783_G/A
2	32154973	2:32154973_A/T
2	32155143	2:32155143_C/T
2	32155179	2:32155179_G/A
2	32155371	2:32155371_A/C
2	32155555	2:32155555_T/C
2	32155842	2:32155842_G/A
2	32155878	2:32155878_T/C
2	32156010	2:32156010_T/C
2	32156073	2:32156073_A/G
2	32156181	2:32156181_G/A
2	32156267	2:32156267_C/T
2	32156271	2:32156271_A/G
2	32156298	2:32156298_A/T
2	32156421	2:32156421_T/C
2	32156481	2:32156481_A/G
2	32156508	2:32156508_C/T
2	32156630	2:32156630_G/A
2	32156793	2:32156793_A/G
2	32156856	2:32156856_A/G
2	32156901	2:32156901_C/A
2	32157097	2:32157097_C/T
2	32157103	2:32157103_A/C
2	32157128	2:32157128_G/A
2	32157176	2:32157176_A/G
2	32157181	2:32157181_A/C
2	32157256	2:32157256_T/C
2	32157310	2:32157310_A/G
2	32157561	2:32157561_C/T
2	32157657	2:32157657_C/G
2	32157708	2:32157708_A/G
2	32157783	2:32157783_A/T
2	32157784	2:32157784_A/T
2	32157798	2:32157798_T/C
2	32158270	2:32158270_G/T
2	32158342	2:32158342_T/C
2	32158763	2:32158763_T/C
2	32158780	2:32158780_G/T
2	32158831	2:32158831_C/G
2	32158947	2:32158947_T/C
2	32159055	2:32159055_T/C
2	32159118	2:32159118_T/C
2	32159262	2:32159262_T/C
2	32159347	2:32159347_G/A
2	32159523	2:32159523_A/C
2	32159670	2:32159670_T/C
2	32159691	2:32159691_G/A
2	32159700	2:32159700_T/C
2	32159702	2:32159702_T/C
2	32159793	2:32159793_C/T
2	32159868	2:32159868_T/G
2	32159877	2:32159877_C/T
2	32159899	2:32159899_C/G
2	32160008	2:32160008_T/C
2	32160051	2:32160051_T/A
2	32160080	2:32160080_G/C
2	32378110	2:32378110_G/C
2	32378347	2:32378347_G/C
2	32380748	2:32380748_T/C
2	32380761	2:32380761_A/G
2	32382055	2:32382055_A/C
2	32502117	2:32502117_T/C
2	32532043	2:32532043_C/T
2	32532260	2:32532260_A/G
2	32532572	2:32532572_G/A
2	32532696	2:32532696_C/T
2	32532726	2:32532726_C/A
2	32532749	2:32532749_C/T
2	32532771	2:32532771_A/G
2	32533952	2:32533952_A/G
2	32534100	2:32534100_C/T
2	32534242	2:32534242_C/T
2	32534322	2:32534322_T/C
2	32534335	2:32534335_A/G
2	32534689	2:32534689_G/T
2	32534892	2:32534892_G/A
2	32535400	2:32535400_C/A
2	32537360	2:32537360_G/A
2	32539662	2:32539662_C/A
2	32610787	2:32610787_T/C
2	32716513	2:32716513_T/C
2	32717166	2:32717166_C/G
2	32717450	2:32717450_G/A
2	32719275	2:32719275_C/T
2	32719374	2:32719374_C/T
2	32720232	2:32720232_T/C
2	32720330	2:32720330_C/A
2	32720368	2:32720368_A/G
2	32720576	2:32720576_A/G
2	32720583	2:32720583_C/A
2	32720726	2:32720726_T/C
2	32720727	2:32720727_T/C
2	32720810	2:32720810_C/T
2	32720831	2:32720831_G/A
2	32720850	2:32720850_T/C
2	32720939	2:32720939_T/C
2	32720945	2:32720945_A/G
2	32721319	2:32721319_C/G
2	32721360	2:32721360_T/C
2	32721390	2:32721390_A/T
2	32721392	2:32721392_T/C
2	32721410	2:32721410_C/T
2	32722344	2:32722344_A/G
2	32770554	2:32770554_C/T
2	32788038	2:32788038_T/A
2	32788039	2:32788039_G/A
2	32788178	2:32788178_A/G
2	32788200	2:32788200_G/A
2	32841700	2:32841700_T/C
2	32841763	2:32841763_T/C
2	32841924	2:32841924_T/C
2	32870142	2:32870142_A/T
2	32870227	2:32870227_A/G
2	32871921	2:32871921_T/C
2	32871939	2:32871939_G/A
2	32872121	2:32872121_A/G
2	32872239	2:32872239_G/A
2	32872745	2:32872745_T/C
2	32873679	2:32873679_G/A
2	32873894	2:32873894_C/T
2	32874113	2:32874113_G/A
2	32874373	2:32874373_G/C
2	32874479	2:32874479_T/C
2	32874889	2:32874889_A/G
2	32876950	2:32876950_A/G
2	32877714	2:32877714_T/C
2	32877916	2:32877916_C/T
2	32877986	2:32877986_G/A
2	32877988	2:32877988_G/C
2	32878027	2:32878027_A/G
2	32878110	2:32878110_T/G
2	33012013	2:33012013_C/T
2	33013903	2:33013903_G/T
2	33015001	2:33015001_A/G
2	33016690	2:33016690_G/A
2	33016847	2:33016847_A/G
2	33017605	2:33017605_A/G
2	33017769	2:33017769_G/A
2	33017995	2:33017995_A/T
2	33154739	2:33154739_A/T
2	33157676	2:33157676_C/T
2	33158048	2:33158048_G/A
2	33160762	2:33160762_G/A
2	33161009	2:33161009_G/A
2	33207539	2:33207539_T/C
2	33207592	2:33207592_C/A
2	33207593	2:33207593_C/A
2	33207656	2:33207656_T/G
2	33207748	2:33207748_T/G
2	33207846	2:33207846_A/G
2	33207887	2:33207887_T/C
2	33207896	2:33207896_G/A
2	33208297	2:33208297_A/G
2	33208505	2:33208505_G/T
2	33208510	2:33208510_A/T
2	33208532	2:33208532_A/G
2	33208615	2:33208615_G/A
2	33208639	2:33208639_T/G
2	33208647	2:33208647_A/G
2	33208968	2:33208968_T/A
2	33208998	2:33208998_A/C
2	33209045	2:33209045_G/C
2	33209109	2:33209109_T/C
2	33209129	2:33209129_C/A
2	33209179	2:33209179_A/T
2	33209190	2:33209190_C/T
2	33209206	2:33209206_G/C
2	33209215	2:33209215_A/T
2	33209246	2:33209246_A/C
2	33209309	2:33209309_G/C
2	33380127	2:33380127_C/A
2	33380147	2:33380147_C/G
2	33380183	2:33380183_G/C
2	33380207	2:33380207_C/A
2	33380210	2:33380210_G/C
2	33380356	2:33380356_C/A
2	33380505	2:33380505_T/C
2	33380587	2:33380587_G/T
2	33380588	2:33380588_T/A
2	33380631	2:33380631_A/T
2	33380666	2:33380666_G/A
2	33380674	2:33380674_G/A
2	33380752	2:33380752_T/C
2	33380827	2:33380827_A/G
2	33380878	2:33380878_G/A
2	33381004	2:33381004_T/C
2	33381049	2:33381049_G/A
2	33381099	2:33381099_G/T
2	33381106	2:33381106_G/C
2	33381256	2:33381256_A/T
2	33381357	2:33381357_A/G
2	33381449	2:33381449_C/A
2	33381911	2:33381911_G/A
2	33381929	2:33381929_C/T
2	33381950	2:33381950_T/C
2	33381991	2:33381991_T/C
2	33382263	2:33382263_A/G
2	33382276	2:33382276_A/T
2	33382357	2:33382357_A/T
2	33383588	2:33383588_A/G
2	33383709	2:33383709_A/G
2	33383716	2:33383716_G/T
2	33383721	2:33383721_C/T
2	33383794	2:33383794_T/C
2	33384495	2:33384495_T/C
2	33384643	2:33384643_G/A
2	33384977	2:33384977_A/C
2	33385110	2:33385110_A/G
2	33385339	2:33385339_C/A
2	33385366	2:33385366_A/C
2	33385367	2:33385367_T/G
2	33385399	2:33385399_G/A
2	33385653	2:33385653_A/G
2	33385837	2:33385837_T/G
2	33385853	2:33385853_A/G
2	33487453	2:33487453_T/G
2	33487545	2:33487545_C/G
2	33488053	2:33488053_G/C
2	33488220	2:33488220_G/A
2	33488240	2:33488240_A/G
2	33488308	2:33488308_T/C
2	33488577	2:33488577_G/T
2	33489356	2:33489356_G/C
2	33489361	2:33489361_A/G
2	33489414	2:33489414_C/T
2	33489454	2:33489454_T/A
2	33489550	2:33489550_T/C
2	33489553	2:33489553_C/A
2	33489558	2:33489558_C/G
2	33509481	2:33509481_T/C
2	33509589	2:33509589_A/G
2	33510385	2:33510385_C/T
2	33593427	2:33593427_C/T
2	33596732	2:33596732_C/A
2	33596758	2:33596758_G/T
2	33596788	2:33596788_A/C
2	33600631	2:33600631_A/G
2	33600664	2:33600664_A/G
2	33600728	2:33600728_A/G
2	33600871	2:33600871_T/A
2	33601033	2:33601033_C/G
2	33601043	2:33601043_C/T
2	33817241	2:33817241_C/G
2	33818016	2:33818016_A/T
2	33818149	2:33818149_G/A
2	33818155	2:33818155_T/C
2	33818192	2:33818192_G/A
2	33818936	2:33818936_C/A
2	33818946	2:33818946_T/G
2	33819182	2:33819182_C/T
2	33819191	2:33819191_G/A
2	33819553	2:33819553_C/T
2	33819691	2:33819691_A/T
2	33820065	2:33820065_G/A
2	33820068	2:33820068_C/T
2	33820129	2:33820129_T/G
2	33820143	2:33820143_C/T
2	33820866	2:33820866_T/C
2	33820944	2:33820944_T/C
2	33820995	2:33820995_A/C
2	33821091	2:33821091_T/G
2	33821347	2:33821347_C/A
2	33821391	2:33821391_T/C
2	33821407	2:33821407_A/T
2	33821454	2:33821454_T/C
2	33821497	2:33821497_C/T
2	33821648	2:33821648_G/T
2	33821658	2:33821658_T/C
2	33821668	2:33821668_C/T
2	33821842	2:33821842_G/A
2	33821874	2:33821874_A/G
2	33821889	2:33821889_A/T
2	33821990	2:33821990_C/T
2	33826874	2:33826874_C/G
2	33827029	2:33827029_T/G
2	33827048	2:33827048_C/T
2	33827062	2:33827062_C/T
2	33827598	2:33827598_T/G
2	33827767	2:33827767_G/T
2	33827850	2:33827850_A/T
2	33827894	2:33827894_A/T
2	33827899	2:33827899_T/A
2	33827955	2:33827955_T/A
2	33827969	2:33827969_T/C
2	33827991	2:33827991_T/C
2	33828008	2:33828008_A/G
2	33828039	2:33828039_A/G
2	33828138	2:33828138_A/T
2	33828221	2:33828221_C/T
2	33828341	2:33828341_T/C
2	33828358	2:33828358_A/G
2	33828468	2:33828468_T/C
2	33828545	2:33828545_G/A
2	33828638	2:33828638_G/C
2	33828707	2:33828707_T/C
2	33828717	2:33828717_T/C
2	33828751	2:33828751_C/T
2	33828776	2:33828776_C/G
2	33828780	2:33828780_A/C
2	33828826	2:33828826_C/T
2	33828928	2:33828928_A/T
2	33828932	2:33828932_A/G
2	33829876	2:33829876_A/G
2	33829882	2:33829882_C/A
2	33829888	2:33829888_G/A
2	33830076	2:33830076_C/T
2	33830149	2:33830149_C/A
2	33832078	2:33832078_A/G
2	33832101	2:33832101_T/C
2	33832136	2:33832136_G/C
2	33832195	2:33832195_A/G
2	33832235	2:33832235_T/C
2	33832258	2:33832258_C/G
2	33832788	2:33832788_T/C
2	33833292	2:33833292_A/G
2	33833813	2:33833813_G/A
2	33834233	2:33834233_C/T
2	33900010	2:33900010_G/T
2	33900011	2:33900011_C/T
2	34009834	2:34009834_A/G
2	34009876	2:34009876_C/T
2	34034400	2:34034400_T/A
2	34034610	2:34034610_C/A
2	34034693	2:34034693_C/T
2	34034696	2:34034696_C/T
2	34034798	2:34034798_A/G
2	34034813	2:34034813_C/T
2	34034879	2:34034879_A/T
2	34034945	2:34034945_T/C
2	34034993	2:34034993_C/T
2	34035032	2:34035032_G/A
2	34035068	2:34035068_G/A
2	34035116	2:34035116_G/A
2	34035193	2:34035193_T/C
2	34035228	2:34035228_C/G
2	34035440	2:34035440_G/A
2	34035602	2:34035602_A/G
2	34035638	2:34035638_A/G
2	34036201	2:34036201_A/G
2	34036265	2:34036265_G/A
2	34036272	2:34036272_A/G
2	34036359	2:34036359_A/C
2	34036362	2:34036362_T/G
2	34036423	2:34036423_T/C
2	34036577	2:34036577_A/G
2	34036631	2:34036631_G/A
2	34036640	2:34036640_C/T
2	34036705	2:34036705_C/A
2	34036712	2:34036712_C/T
2	34036997	2:34036997_T/C
2	34037218	2:34037218_G/T
2	34037230	2:34037230_A/C
2	34037251	2:34037251_T/A
2	34050462	2:34050462_C/T
2	34050501	2:34050501_A/C
2	34050553	2:34050553_T/A
2	34050600	2:34050600_C/A
2	34050605	2:34050605_G/A
2	34050652	2:34050652_T/G
2	34050935	2:34050935_G/A
2	34051010	2:34051010_T/A
2	34051085	2:34051085_C/T
2	34051230	2:34051230_T/C
2	34051266	2:34051266_C/T
2	34051301	2:34051301_G/T
2	34051365	2:34051365_C/T
2	34051434	2:34051434_G/A
2	34051477	2:34051477_T/A
2	34051514	2:34051514_C/T
2	34051711	2:34051711_A/G
2	34051734	2:34051734_T/G
2	34051763	2:34051763_G/C
2	34051775	2:34051775_T/A
2	34051862	2:34051862_A/C
2	34051948	2:34051948_C/A
2	34052068	2:34052068_T/G
2	34058962	2:34058962_A/G
2	34059065	2:34059065_C/G
2	34059307	2:34059307_A/C
2	34059320	2:34059320_G/A
2	34059371	2:34059371_G/A
2	34060117	2:34060117_A/C
2	34060150	2:34060150_A/C
2	34060960	2:34060960_C/T
2	34063823	2:34063823_T/C
2	34063910	2:34063910_C/T
2	34064218	2:34064218_G/C
2	34064302	2:34064302_A/T
2	34064316	2:34064316_T/G
2	34064343	2:34064343_T/C
2	34064402	2:34064402_G/C
2	34064508	2:34064508_G/A
2	34064592	2:34064592_G/A
2	34065000	2:34065000_G/T
2	34065315	2:34065315_G/A
2	34065592	2:34065592_G/A
2	34065593	2:34065593_C/A
2	34065643	2:34065643_G/A
2	34065689	2:34065689_G/A
2	34065788	2:34065788_T/G
2	34133481	2:34133481_A/G
2	34133578	2:34133578_A/G
2	34133609	2:34133609_T/G
2	34133651	2:34133651_A/G
2	34183372	2:34183372_T/C
2	34183463	2:34183463_C/G
2	34300461	2:34300461_C/A
2	34300626	2:34300626_T/G
2	34301674	2:34301674_T/C
2	34330759	2:34330759_A/G
2	34500493	2:34500493_T/C
2	34500676	2:34500676_C/G
2	34500787	2:34500787_T/C
2	34500825	2:34500825_G/C
2	34500832	2:34500832_C/T
2	34500934	2:34500934_C/G
2	34532976	2:34532976_T/C
2	34533655	2:34533655_T/A
2	34533719	2:34533719_C/G
2	34533785	2:34533785_C/T
2	34534632	2:34534632_T/C
2	34534716	2:34534716_C/G
2	34534747	2:34534747_T/C
2	34534754	2:34534754_T/G
2	34534988	2:34534988_A/G
2	34535135	2:34535135_A/C
2	34535172	2:34535172_C/T
2	34535195	2:34535195_G/A
2	34535236	2:34535236_C/T
2	34535278	2:34535278_C/T
2	34535352	2:34535352_C/A
2	34535727	2:34535727_T/G
2	34590135	2:34590135_A/G
2	34590184	2:34590184_C/T
2	34590430	2:34590430_G/A
2	34590811	2:34590811_G/C
2	34591102	2:34591102_T/G
2	34591191	2:34591191_A/G
2	34591192	2:34591192_C/T
2	34591202	2:34591202_C/T
2	34637690	2:34637690_C/A
2	34637757	2:34637757_G/A
2	34637867	2:34637867_C/T
2	34637908	2:34637908_A/C
2	34637909	2:34637909_C/T
2	34637953	2:34637953_C/T
2	34637981	2:34637981_T/G
2	34638058	2:34638058_T/C
2	34638204	2:34638204_T/C
2	34638234	2:34638234_T/A
2	34638239	2:34638239_G/A
2	34638291	2:34638291_C/G
2	34638369	2:34638369_C/G
2	34638388	2:34638388_C/G
2	34638404	2:34638404_G/C
2	34638656	2:34638656_C/T
2	34638661	2:34638661_G/C
2	34638662	2:34638662_G/A
2	34638683	2:34638683_G/A
2	34638879	2:34638879_G/A
2	34638948	2:34638948_C/T
2	34638971	2:34638971_G/A
2	34639004	2:34639004_T/G
2	34640075	2:34640075_C/A
2	34640106	2:34640106_C/T
2	34640115	2:34640115_T/A
2	34640126	2:34640126_A/G
2	34640174	2:34640174_G/A
2	34640383	2:34640383_G/C
2	34640533	2:34640533_T/C
2	34640639	2:34640639_T/G
2	34641408	2:34641408_G/T
2	34641526	2:34641526_A/G
2	34641532	2:34641532_T/A
2	34641535	2:34641535_C/T
2	34641829	2:34641829_C/A
2	34641837	2:34641837_G/T
2	34641911	2:34641911_T/C
2	34641937	2:34641937_G/A
2	34642039	2:34642039_A/G
2	34642060	2:34642060_A/C
2	34642160	2:34642160_C/A
2	34642272	2:34642272_T/C
2	34642346	2:34642346_A/T
2	34642394	2:34642394_C/T
2	34642411	2:34642411_C/T
2	34642507	2:34642507_T/C
2	34642508	2:34642508_C/T
2	34642514	2:34642514_C/T
2	34642675	2:34642675_C/T
2	34642719	2:34642719_A/C
2	34642765	2:34642765_T/C
2	34642859	2:34642859_G/A
2	34642868	2:34642868_C/T
2	34642930	2:34642930_C/A
2	34742037	2:34742037_C/T
2	34742413	2:34742413_T/C
2	34742419	2:34742419_T/C
2	34744639	2:34744639_T/C
2	34744793	2:34744793_A/G
2	34901590	2:34901590_A/G
2	34902027	2:34902027_A/G
2	34902140	2:34902140_C/T
2	34902157	2:34902157_G/A
2	34902180	2:34902180_C/T
2	34902219	2:34902219_A/G
2	34903722	2:34903722_G/A
2	34903936	2:34903936_G/C
2	34904001	2:34904001_G/A
2	34904614	2:34904614_C/T
2	34904769	2:34904769_T/C
2	34905636	2:34905636_A/G
2	34905666	2:34905666_T/C
2	34905687	2:34905687_T/C
2	34905788	2:34905788_C/A
2	34905995	2:34905995_T/A
2	34906114	2:34906114_T/C
2	34908232	2:34908232_G/A
2	34908344	2:34908344_G/T
2	34908373	2:34908373_A/C
2	34908416	2:34908416_C/A
2	34908422	2:34908422_T/C
2	34908485	2:34908485_C/T
2	34908514	2:34908514_T/C
2	34908972	2:34908972_G/A
2	34909017	2:34909017_T/G
2	34909073	2:34909073_T/A
2	34909274	2:34909274_A/G
2	34909281	2:34909281_A/G
2	34909282	2:34909282_C/T
2	34909341	2:34909341_A/C
2	34909351	2:34909351_C/T
2	34910126	2:34910126_T/A
2	34910270	2:34910270_C/T
2	34910355	2:34910355_G/C
2	34910544	2:34910544_G/T
2	34910627	2:34910627_C/A
2	34910664	2:34910664_A/C
2	34910681	2:34910681_C/G
2	34910725	2:34910725_C/G
2	34910940	2:34910940_G/C
2	34910984	2:34910984_G/C
2	34915897	2:34915897_C/G
2	34915898	2:34915898_A/G
2	34916019	2:34916019_G/A
2	34916049	2:34916049_G/A
2	34916148	2:34916148_G/C
2	34916151	2:34916151_C/G
2	34916518	2:34916518_C/G
2	34948477	2:34948477_T/G
2	34948501	2:34948501_C/A
2	34948523	2:34948523_C/G
2	34948660	2:34948660_T/C
2	34949097	2:34949097_A/G
2	34949403	2:34949403_A/G
2	34949424	2:34949424_A/G
2	34989308	2:34989308_T/G
2	34989348	2:34989348_G/C
2	34989735	2:34989735_T/G
2	34989758	2:34989758_G/T
2	34989772	2:34989772_C/T
2	34989836	2:34989836_C/T
2	34989941	2:34989941_C/G
2	34990110	2:34990110_C/T
2	34990121	2:34990121_C/G
2	35009730	2:35009730_A/G
2	35009815	2:35009815_A/G
2	35009854	2:35009854_A/G
2	35009884	2:35009884_G/A
2	35010042	2:35010042_C/G
2	35010052	2:35010052_C/A
2	35010120	2:35010120_T/C
2	35010213	2:35010213_G/T
2	35010354	2:35010354_C/G
2	35010363	2:35010363_G/A
2	35010740	2:35010740_C/G
2	35010741	2:35010741_C/G
2	35010896	2:35010896_A/G
2	35010904	2:35010904_A/T
2	35011124	2:35011124_T/C
2	35011177	2:35011177_A/T
2	35011388	2:35011388_T/C
2	35011406	2:35011406_T/G
2	35011449	2:35011449_G/T
2	35011633	2:35011633_G/C
2	35011802	2:35011802_C/T
2	35049505	2:35049505_G/A
2	35049534	2:35049534_A/C
2	35049702	2:35049702_G/C
2	35049831	2:35049831_C/G
2	35049938	2:35049938_C/T
2	35049957	2:35049957_T/C
2	35050140	2:35050140_A/G
2	35050210	2:35050210_T/C
2	35050395	2:35050395_C/G
2	35050557	2:35050557_C/T
2	35050560	2:35050560_C/G
2	35050575	2:35050575_C/G
2	35050812	2:35050812_A/G
2	35050940	2:35050940_T/C
2	35050954	2:35050954_C/T
2	35051026	2:35051026_C/T
2	35051204	2:35051204_A/G
2	35051253	2:35051253_G/A
2	35051288	2:35051288_A/G
2	35051304	2:35051304_G/C
2	35051331	2:35051331_C/T
2	35053897	2:35053897_C/G
2	35054101	2:35054101_G/A
2	35054337	2:35054337_G/T
2	35054385	2:35054385_G/T
2	35054443	2:35054443_A/C
2	35054796	2:35054796_C/A
2	35054877	2:35054877_G/A
2	35054921	2:35054921_T/C
2	35054971	2:35054971_T/C
2	35054972	2:35054972_T/G
2	35055029	2:35055029_A/C
2	35056170	2:35056170_T/C
2	35056203	2:35056203_C/G
2	35084647	2:35084647_A/C
2	35084696	2:35084696_C/T
2	35084804	2:35084804_A/T
2	35084848	2:35084848_C/A
2	35084954	2:35084954_T/C
2	35084962	2:35084962_C/G
2	35085498	2:35085498_T/C
2	35085499	2:35085499_G/C
2	35085820	2:35085820_T/G
2	35085862	2:35085862_A/G
2	35085877	2:35085877_T/G
2	35085934	2:35085934_T/C
2	35264649	2:35264649_C/A
2	35265124	2:35265124_T/C
2	35265136	2:35265136_C/G
2	35265879	2:35265879_C/G
2	35265884	2:35265884_T/A
2	35266056	2:35266056_G/A
2	35324923	2:35324923_G/C
2	35325009	2:35325009_A/G
2	35325064	2:35325064_G/A
2	35325405	2:35325405_A/C
2	35325418	2:35325418_A/G
2	35326004	2:35326004_G/A
2	35326031	2:35326031_G/A
2	35326243	2:35326243_T/G
2	35326768	2:35326768_A/G
2	35326774	2:35326774_C/T
2	35326877	2:35326877_G/A
2	35326941	2:35326941_C/T
2	35327329	2:35327329_A/G
2	35327415	2:35327415_T/C
2	35327883	2:35327883_G/C
2	35328576	2:35328576_A/T
2	35328577	2:35328577_T/C
2	35328647	2:35328647_C/A
2	35328650	2:35328650_G/A
2	35328663	2:35328663_C/A
2	35328697	2:35328697_C/A
2	35328709	2:35328709_G/A
2	35328714	2:35328714_C/T
2	35328757	2:35328757_A/C
2	35328759	2:35328759_C/A
2	35329025	2:35329025_T/G
2	35329392	2:35329392_C/T
2	35331742	2:35331742_C/T
2	35331749	2:35331749_A/G
2	35331932	2:35331932_C/T
2	35331960	2:35331960_G/T
2	35332064	2:35332064_A/C
2	35532125	2:35532125_T/A
2	35532275	2:35532275_A/G
2	35532892	2:35532892_T/C
2	35533119	2:35533119_A/G
2	35533307	2:35533307_T/A
2	35533340	2:35533340_T/C
2	35533558	2:35533558_A/T
2	35534466	2:35534466_C/A
2	35536296	2:35536296_G/T
2	35542554	2:35542554_G/T
2	35554168	2:35554168_A/G
2	35555177	2:35555177_G/A
2	35555530	2:35555530_G/A
2	35555539	2:35555539_G/A
2	35561844	2:35561844_A/G
2	35562819	2:35562819_G/C
2	35926323	2:35926323_A/G
2	35926457	2:35926457_G/T
2	35926480	2:35926480_T/G
2	35926596	2:35926596_T/C
2	35926605	2:35926605_C/T
2	35926607	2:35926607_G/T
2	35926629	2:35926629_A/G
2	35928181	2:35928181_G/A
2	35928734	2:35928734_A/G
2	35929490	2:35929490_G/A
2	35929555	2:35929555_A/G
2	35929585	2:35929585_T/G
2	35929695	2:35929695_A/G
2	35929716	2:35929716_G/A
2	35929767	2:35929767_A/G
2	35929779	2:35929779_C/A
2	35929908	2:35929908_A/C
2	35930022	2:35930022_A/C
2	35931381	2:35931381_A/G
2	35931392	2:35931392_A/G
2	35931470	2:35931470_G/T
2	35932704	2:35932704_A/G
2	35932822	2:35932822_T/A
2	35932912	2:35932912_A/T
2	35933401	2:35933401_C/T
2	35933462	2:35933462_A/G
2	35933907	2:35933907_A/G
2	35944631	2:35944631_G/T
2	35944822	2:35944822_C/G
2	36016127	2:36016127_C/G
2	36016379	2:36016379_T/C
2	36016384	2:36016384_G/A
2	36016725	2:36016725_T/C
2	36016755	2:36016755_C/A
2	36017216	2:36017216_C/A
2	36017227	2:36017227_C/A
2	36017332	2:36017332_T/C
2	36017335	2:36017335_G/A
2	36017390	2:36017390_A/G
2	36017736	2:36017736_G/A
2	36017798	2:36017798_C/T
2	36017879	2:36017879_G/A
2	36018719	2:36018719_C/T
2	36019081	2:36019081_G/A
2	36019149	2:36019149_C/G
2	36058141	2:36058141_G/T
2	36058171	2:36058171_A/G
2	36059151	2:36059151_A/G
2	36059205	2:36059205_G/A
2	36150468	2:36150468_C/T
2	36151173	2:36151173_G/A
2	36151226	2:36151226_T/C
2	36151427	2:36151427_A/G
2	36151496	2:36151496_A/G
2	36151673	2:36151673_A/G
2	36151685	2:36151685_T/G
2	36151760	2:36151760_T/C
2	36153758	2:36153758_A/G
2	36847204	2:36847204_A/T
2	36847488	2:36847488_C/T
2	36847492	2:36847492_C/G
2	36847522	2:36847522_C/G
2	36847531	2:36847531_G/C
2	36847696	2:36847696_T/C
2	36847932	2:36847932_G/C
2	36847952	2:36847952_A/C
2	36847965	2:36847965_C/T
2	36848014	2:36848014_C/T
2	36848149	2:36848149_A/C
2	36848390	2:36848390_G/T
2	36848399	2:36848399_G/A
2	36848432	2:36848432_G/A
2	36848498	2:36848498_G/T
2	36848565	2:36848565_A/G
2	36848591	2:36848591_A/G
2	36848758	2:36848758_G/A
2	36848766	2:36848766_G/A
2	36848867	2:36848867_T/G
2	37379805	2:37379805_C/T
2	37380035	2:37380035_G/A
2	37380580	2:37380580_C/T
2	37381135	2:37381135_A/C
2	37381283	2:37381283_G/A
2	37382578	2:37382578_A/T
2	37591915	2:37591915_A/G
2	37827276	2:37827276_C/T
2	37827277	2:37827277_G/A
2	37827358	2:37827358_G/A
2	37827594	2:37827594_T/C
2	37827651	2:37827651_A/C
2	37827675	2:37827675_G/C
2	37827865	2:37827865_G/A
2	37827924	2:37827924_T/C
2	37827925	2:37827925_C/G
2	37827940	2:37827940_A/G
2	37827964	2:37827964_A/G
2	37828006	2:37828006_G/A
2	37828018	2:37828018_G/A
2	37828488	2:37828488_C/G
2	37828491	2:37828491_C/G
2	37828704	2:37828704_T/C
2	37828773	2:37828773_A/T
2	37829710	2:37829710_G/C
2	37829729	2:37829729_C/T
2	37829770	2:37829770_C/A
2	37829792	2:37829792_A/G
2	37829799	2:37829799_A/G
2	37829947	2:37829947_T/C
2	37829990	2:37829990_C/A
2	37830115	2:37830115_C/A
2	37831250	2:37831250_G/A
2	37831253	2:37831253_T/C
2	37831481	2:37831481_T/A
2	37839488	2:37839488_A/G
2	37839504	2:37839504_G/C
2	37839599	2:37839599_A/C
2	37868239	2:37868239_C/T
2	37868255	2:37868255_T/G
2	37868267	2:37868267_C/T
2	37868572	2:37868572_G/A
2	37868625	2:37868625_T/G
2	37868830	2:37868830_A/C
2	37869275	2:37869275_A/G
2	37869343	2:37869343_C/T
2	37869624	2:37869624_G/A
2	37869795	2:37869795_A/T
2	37869883	2:37869883_G/A
2	37869975	2:37869975_C/A
2	37870121	2:37870121_C/T
2	37870123	2:37870123_A/G
2	37870168	2:37870168_A/T
2	37870286	2:37870286_T/C
2	37870298	2:37870298_T/C
2	37870315	2:37870315_T/C
2	37870487	2:37870487_A/G
2	37870494	2:37870494_A/G
2	37870510	2:37870510_C/A
2	37870563	2:37870563_A/C
2	37957187	2:37957187_C/A
2	37958251	2:37958251_C/T
2	37959317	2:37959317_G/A
2	37959780	2:37959780_A/G
2	37960022	2:37960022_C/T
2	37960121	2:37960121_A/T
2	37960276	2:37960276_T/G
2	37960469	2:37960469_A/G
2	37960535	2:37960535_A/C
2	37960537	2:37960537_A/G
2	37962146	2:37962146_C/G
2	37962317	2:37962317_C/G
2	37962323	2:37962323_C/A
2	37962503	2:37962503_T/C
2	37962548	2:37962548_G/C
2	37962549	2:37962549_A/G
2	37962677	2:37962677_T/C
2	37962887	2:37962887_C/T
2	37962899	2:37962899_G/A
2	37962948	2:37962948_A/G
2	37962979	2:37962979_A/G
2	37963009	2:37963009_A/C
2	37963012	2:37963012_A/G
2	37963057	2:37963057_A/G
2	37963155	2:37963155_C/A
2	37963185	2:37963185_C/A
2	37963265	2:37963265_G/A
2	37963753	2:37963753_T/G
2	37963760	2:37963760_T/C
2	37964211	2:37964211_A/G
2	37964215	2:37964215_T/C
2	37964325	2:37964325_T/G
2	37968918	2:37968918_A/T
2	37969035	2:37969035_T/G
2	37969754	2:37969754_A/G
2	37969792	2:37969792_C/T
2	37969840	2:37969840_G/A
2	37970194	2:37970194_T/A
2	37970280	2:37970280_C/T
2	37970338	2:37970338_T/C
2	37970373	2:37970373_G/A
2	37970970	2:37970970_C/T
2	37971184	2:37971184_A/G
2	37971236	2:37971236_T/C
2	37971278	2:37971278_G/C
2	37971368	2:37971368_G/A
2	37971394	2:37971394_C/T
2	37971505	2:37971505_G/A
2	37971585	2:37971585_T/C
2	37971587	2:37971587_G/T
2	37971631	2:37971631_C/A
2	37971655	2:37971655_T/C
2	37971676	2:37971676_A/G
2	37971823	2:37971823_T/C
2	37971945	2:37971945_C/T
2	37971972	2:37971972_C/T
2	37973069	2:37973069_T/A
2	37973398	2:37973398_A/G
2	37974641	2:37974641_T/A
2	37974668	2:37974668_A/T
2	37974707	2:37974707_A/T
2	37974793	2:37974793_T/G
2	37975775	2:37975775_G/C
2	37975878	2:37975878_C/G
2	37975979	2:37975979_A/G
2	38075034	2:38075034_T/G
2	38075061	2:38075061_C/T
2	38075120	2:38075120_T/C
2	38075146	2:38075146_C/T
2	38075249	2:38075249_A/C
2	38075288	2:38075288_C/T
2	38075297	2:38075297_G/A
2	38075802	2:38075802_G/T
2	38075816	2:38075816_T/C
2	38075983	2:38075983_G/T
2	38076292	2:38076292_A/G
2	38076318	2:38076318_G/C
2	38076354	2:38076354_C/G
2	38076398	2:38076398_A/C
2	38078992	2:38078992_C/G
2	38079067	2:38079067_A/G
2	38079227	2:38079227_A/G
2	38079282	2:38079282_A/G
2	38079414	2:38079414_C/A
2	38079549	2:38079549_C/G
2	38097634	2:38097634_G/C
2	38097654	2:38097654_T/C
2	38097685	2:38097685_T/C
2	38097705	2:38097705_A/G
2	38097758	2:38097758_G/C
2	38097845	2:38097845_G/A
2	38097894	2:38097894_T/C
2	38097919	2:38097919_G/T
2	38097938	2:38097938_G/A
2	38098019	2:38098019_C/G
2	38098077	2:38098077_C/A
2	38098248	2:38098248_T/C
2	38098559	2:38098559_T/G
2	38098647	2:38098647_A/T
2	38098820	2:38098820_G/T
2	38099412	2:38099412_C/T
2	38099684	2:38099684_C/G
2	38099699	2:38099699_T/G
2	38099780	2:38099780_C/T
2	38099913	2:38099913_A/G
2	38100100	2:38100100_C/G
2	38100695	2:38100695_A/G
2	38100768	2:38100768_T/A
2	38101009	2:38101009_A/G
2	38101104	2:38101104_G/T
2	38101107	2:38101107_C/T
2	38101505	2:38101505_A/C
2	38101634	2:38101634_C/T
2	38101691	2:38101691_T/C
2	38101702	2:38101702_A/T
2	38101792	2:38101792_C/T
2	38101932	2:38101932_T/G
2	38102496	2:38102496_A/G
2	38102569	2:38102569_T/C
2	38102666	2:38102666_G/A
2	38102667	2:38102667_G/A
2	38102902	2:38102902_G/A
2	38103274	2:38103274_C/T
2	38103727	2:38103727_A/T
2	38105076	2:38105076_G/A
2	38108954	2:38108954_G/A
2	38108968	2:38108968_T/G
2	38108970	2:38108970_A/G
2	38109030	2:38109030_G/A
2	38109414	2:38109414_C/T
2	38111126	2:38111126_T/C
2	38111269	2:38111269_C/T
2	38111834	2:38111834_C/T
2	38111985	2:38111985_G/A
2	38112346	2:38112346_C/T
2	38113642	2:38113642_G/A
2	38113693	2:38113693_C/T
2	38116411	2:38116411_G/T
2	38116526	2:38116526_A/T
2	38116687	2:38116687_G/A
2	38116749	2:38116749_T/A
2	38116965	2:38116965_A/G
2	38117101	2:38117101_A/G
2	38119216	2:38119216_G/C
2	38120612	2:38120612_A/G
2	38120913	2:38120913_A/G
2	38120925	2:38120925_T/A
2	38120931	2:38120931_A/G
2	38121292	2:38121292_T/G
2	38124121	2:38124121_G/A
2	38129891	2:38129891_C/T
2	38269089	2:38269089_C/T
2	38269134	2:38269134_C/G
2	38269150	2:38269150_G/A
2	38269166	2:38269166_G/A
2	38273414	2:38273414_A/G
2	38273929	2:38273929_A/G
2	38274115	2:38274115_C/A
2	38274118	2:38274118_G/A
2	38274129	2:38274129_C/T
2	38274347	2:38274347_T/C
2	38274348	2:38274348_T/C
2	38274492	2:38274492_G/A
2	38274604	2:38274604_A/C
2	38274666	2:38274666_G/C
2	38274856	2:38274856_T/G
2	38275380	2:38275380_G/A
2	38275708	2:38275708_G/A
2	38275925	2:38275925_G/A
2	38276085	2:38276085_G/T
2	38276146	2:38276146_A/C
2	38276203	2:38276203_G/A
2	38276366	2:38276366_C/T
2	38276633	2:38276633_C/T
2	38276776	2:38276776_C/T
2	38276816	2:38276816_G/A
2	38276955	2:38276955_A/C
2	38277051	2:38277051_G/A
2	38277112	2:38277112_A/G
2	38277119	2:38277119_T/G
2	38277164	2:38277164_C/G
2	38277440	2:38277440_C/A
2	38277595	2:38277595_A/G
2	38277622	2:38277622_G/C
2	38277760	2:38277760_C/A
2	38277856	2:38277856_C/T
2	38277955	2:38277955_A/T
2	38277994	2:38277994_T/G
2	38278055	2:38278055_A/G
2	38278840	2:38278840_T/C
2	38279414	2:38279414_A/G
2	38279444	2:38279444_C/T
2	38279599	2:38279599_A/G
2	38279629	2:38279629_A/C
2	38279638	2:38279638_G/T
2	38279900	2:38279900_G/C
2	38279906	2:38279906_G/T
2	38279933	2:38279933_G/C
2	38280155	2:38280155_C/T
2	38280228	2:38280228_G/A
2	38280251	2:38280251_T/C
2	38280279	2:38280279_G/A
2	38280982	2:38280982_A/G
2	38281075	2:38281075_A/G
2	38282662	2:38282662_A/G
2	38282665	2:38282665_C/T
2	38282753	2:38282753_T/G
2	38282783	2:38282783_A/T
2	38283023	2:38283023_T/C
2	38283040	2:38283040_A/G
2	38283042	2:38283042_G/C
2	38345112	2:38345112_T/C
2	38345115	2:38345115_C/G
2	38345514	2:38345514_G/A
2	38345824	2:38345824_A/G
2	38345848	2:38345848_C/G
2	38345944	2:38345944_T/G
2	38346186	2:38346186_G/C
2	38346366	2:38346366_A/G
2	38353973	2:38353973_C/T
2	38354198	2:38354198_T/G
2	38354559	2:38354559_A/T
2	38354565	2:38354565_A/C
2	38354605	2:38354605_C/G
2	38356220	2:38356220_G/A
2	38356529	2:38356529_G/A
2	38356547	2:38356547_G/A
2	38356634	2:38356634_G/A
2	38356640	2:38356640_T/C
2	38356662	2:38356662_A/G
2	38356837	2:38356837_C/T
2	38356995	2:38356995_G/A
2	38357105	2:38357105_C/T
2	38357137	2:38357137_T/C
2	38357216	2:38357216_T/C
2	38357282	2:38357282_T/C
2	38357345	2:38357345_T/C
2	38357594	2:38357594_G/T
2	38357896	2:38357896_A/G
2	38358266	2:38358266_G/A
2	38358330	2:38358330_C/T
2	38358390	2:38358390_C/T
2	38358415	2:38358415_G/A
2	38358485	2:38358485_G/T
2	38359519	2:38359519_A/G
2	38362510	2:38362510_C/A
2	38362561	2:38362561_A/C
2	38362838	2:38362838_A/G
2	38362918	2:38362918_G/A
2	38363227	2:38363227_C/T
2	38363348	2:38363348_C/T
2	38363455	2:38363455_C/T
2	38363471	2:38363471_T/C
2	38407912	2:38407912_T/C
2	38408048	2:38408048_C/T
2	38408082	2:38408082_A/G
2	38408162	2:38408162_T/C
2	38408689	2:38408689_A/G
2	38408727	2:38408727_A/G
2	38409446	2:38409446_T/C
2	38410218	2:38410218_G/T
2	38410219	2:38410219_C/T
2	38410443	2:38410443_C/T
2	38410755	2:38410755_T/C
2	38410841	2:38410841_T/G
2	38410911	2:38410911_T/A
2	38410981	2:38410981_G/A
2	38411013	2:38411013_T/C
2	38411140	2:38411140_C/T
2	38411304	2:38411304_G/A
2	38411472	2:38411472_T/C
2	38411655	2:38411655_C/T
2	38411898	2:38411898_T/C
2	38412172	2:38412172_C/A
2	38412364	2:38412364_G/A
2	38412451	2:38412451_G/A
2	38412604	2:38412604_C/T
2	38412640	2:38412640_G/A
2	38412678	2:38412678_T/C
2	38412990	2:38412990_T/G
2	38413134	2:38413134_A/G
2	38413135	2:38413135_A/G
2	38413186	2:38413186_A/G
2	38413273	2:38413273_C/A
2	38413415	2:38413415_A/C
2	38428487	2:38428487_C/T
2	38428535	2:38428535_T/C
2	38428570	2:38428570_C/A
2	38428880	2:38428880_A/T
2	38429282	2:38429282_G/A
2	38429291	2:38429291_A/T
2	38429307	2:38429307_T/C
2	38429504	2:38429504_A/G
2	38429519	2:38429519_G/A
2	38429668	2:38429668_A/C
2	38429718	2:38429718_A/G
2	38429725	2:38429725_G/T
2	38432120	2:38432120_C/T
2	38432247	2:38432247_T/C
2	38432420	2:38432420_G/A
2	38432470	2:38432470_A/G
2	38432748	2:38432748_G/C
2	38432810	2:38432810_G/A
2	38432886	2:38432886_C/G
2	38433121	2:38433121_C/A
2	38433178	2:38433178_A/G
2	38448328	2:38448328_A/G
2	38448398	2:38448398_T/G
2	38448607	2:38448607_G/C
2	38448664	2:38448664_G/T
2	38450246	2:38450246_T/G
2	38450273	2:38450273_G/C
2	38450300	2:38450300_A/G
2	38450363	2:38450363_G/T
2	38450374	2:38450374_G/A
2	38450637	2:38450637_T/C
2	38569880	2:38569880_C/T
2	38756702	2:38756702_G/A
2	38756776	2:38756776_C/A
2	38756842	2:38756842_G/C
2	38757085	2:38757085_G/C
2	38757325	2:38757325_A/G
2	38757391	2:38757391_A/G
2	38757578	2:38757578_G/C
2	38757620	2:38757620_T/C
2	38757673	2:38757673_A/T
2	38757702	2:38757702_T/C
2	38758276	2:38758276_T/A
2	38758310	2:38758310_A/T
2	38760080	2:38760080_G/A
2	38760083	2:38760083_G/T
2	38762754	2:38762754_C/A
2	38764033	2:38764033_T/C
2	38764585	2:38764585_T/C
2	38764619	2:38764619_A/G
2	38764993	2:38764993_A/G
2	38765000	2:38765000_C/T
2	38765844	2:38765844_C/T
2	38766224	2:38766224_C/A
2	38766835	2:38766835_G/A
2	38766900	2:38766900_T/A
2	38766988	2:38766988_C/A
2	38826886	2:38826886_T/C
2	38968984	2:38968984_G/C
2	38969029	2:38969029_C/T
2	38969284	2:38969284_A/G
2	38969381	2:38969381_A/G
2	38969427	2:38969427_C/T
2	38969432	2:38969432_T/A
2	38969434	2:38969434_A/G
2	38969555	2:38969555_A/T
2	38996922	2:38996922_G/C
2	38996937	2:38996937_T/A
2	38997190	2:38997190_G/C
2	38997273	2:38997273_G/A
2	38997290	2:38997290_G/T
2	38997676	2:38997676_T/C
2	38997741	2:38997741_C/G
2	38998059	2:38998059_A/G
2	38998124	2:38998124_T/C
2	38998126	2:38998126_T/C
2	38998339	2:38998339_G/A
2	38998417	2:38998417_A/G
2	38998454	2:38998454_C/T
2	38998482	2:38998482_T/G
2	38998626	2:38998626_C/T
2	38998659	2:38998659_G/T
2	38998839	2:38998839_C/T
2	38998863	2:38998863_T/A
2	38998893	2:38998893_T/C
2	38998965	2:38998965_G/T
2	38999052	2:38999052_C/T
2	38999250	2:38999250_C/T
2	38999550	2:38999550_C/T
2	38999576	2:38999576_G/C
2	38999686	2:38999686_G/T
2	38999706	2:38999706_G/A
2	38999858	2:38999858_A/G
2	38999878	2:38999878_C/T
2	38999915	2:38999915_A/T
2	39120163	2:39120163_A/G
2	39120430	2:39120430_A/G
2	39124808	2:39124808_A/G
2	39124919	2:39124919_G/A
2	39124950	2:39124950_T/C
2	39125352	2:39125352_C/G
2	39125517	2:39125517_T/C
2	39126088	2:39126088_C/T
2	39126225	2:39126225_G/C
2	39126381	2:39126381_C/G
2	39126424	2:39126424_G/T
2	39400170	2:39400170_T/A
2	39400188	2:39400188_T/G
2	39400762	2:39400762_C/T
2	39400797	2:39400797_T/A
2	39400888	2:39400888_T/C
2	39400927	2:39400927_A/G
2	39401812	2:39401812_T/C
2	39401841	2:39401841_C/T
2	39402067	2:39402067_T/C
2	39402119	2:39402119_T/C
2	39402517	2:39402517_G/A
2	39402523	2:39402523_T/A
2	39405584	2:39405584_G/T
2	39405679	2:39405679_C/T
2	39405691	2:39405691_A/C
2	39405694	2:39405694_A/T
2	39406287	2:39406287_G/A
2	39406451	2:39406451_T/C
2	39406491	2:39406491_C/T
2	39406494	2:39406494_C/A
2	39406962	2:39406962_A/G
2	39407295	2:39407295_A/G
2	39407356	2:39407356_T/C
2	39407556	2:39407556_G/A
2	39407835	2:39407835_G/A
2	39407976	2:39407976_G/A
2	39408468	2:39408468_T/C
2	39408483	2:39408483_A/G
2	39408539	2:39408539_T/G
2	39411223	2:39411223_C/T
2	39411243	2:39411243_A/C
2	39411261	2:39411261_T/C
2	39411561	2:39411561_G/A
2	39411590	2:39411590_A/T
2	39411616	2:39411616_G/A
2	39412009	2:39412009_G/A
2	39412112	2:39412112_G/T
2	39670901	2:39670901_A/G
2	39670972	2:39670972_A/C
2	39670994	2:39670994_G/A
2	39671003	2:39671003_C/T
2	39671009	2:39671009_T/C
2	39671014	2:39671014_C/G
2	39671124	2:39671124_C/T
2	39672326	2:39672326_G/A
2	39672330	2:39672330_T/C
2	39704667	2:39704667_G/A
2	39704698	2:39704698_G/T
2	39704749	2:39704749_C/G
2	39704880	2:39704880_T/G
2	39704921	2:39704921_C/T
2	39705040	2:39705040_A/G
2	39705180	2:39705180_C/T
2	39705317	2:39705317_C/T
2	39705391	2:39705391_A/T
2	39705508	2:39705508_C/T
2	39706074	2:39706074_G/A
2	39706143	2:39706143_T/A
2	39706373	2:39706373_T/C
2	39706812	2:39706812_C/T
2	39708017	2:39708017_A/G
2	39708204	2:39708204_T/G
2	39709113	2:39709113_T/C
2	39709122	2:39709122_C/T
2	39709518	2:39709518_C/T
2	39709556	2:39709556_T/C
2	39709648	2:39709648_C/G
2	39713026	2:39713026_C/G
2	39713352	2:39713352_G/C
2	39713379	2:39713379_C/A
2	39763913	2:39763913_G/A
2	39763918	2:39763918_T/C
2	39763991	2:39763991_T/C
2	39764160	2:39764160_G/C
2	39764314	2:39764314_T/C
2	39867084	2:39867084_G/C
2	39867094	2:39867094_T/C
2	39868312	2:39868312_T/C
2	39868428	2:39868428_T/G
2	39868449	2:39868449_C/A
2	39868502	2:39868502_G/A
2	39868697	2:39868697_G/C
2	39868853	2:39868853_T/C
2	39868896	2:39868896_A/C
2	39897524	2:39897524_C/G
2	39897576	2:39897576_T/G
2	39916934	2:39916934_T/C
2	39916951	2:39916951_C/G
2	39917615	2:39917615_G/C
2	40127309	2:40127309_A/G
2	40128447	2:40128447_T/C
2	40128684	2:40128684_C/T
2	40128693	2:40128693_C/T
2	40128756	2:40128756_C/G
2	40128888	2:40128888_A/C
2	40129161	2:40129161_T/C
2	40129173	2:40129173_G/A
2	40129224	2:40129224_G/A
2	40129854	2:40129854_C/A
2	40129893	2:40129893_G/T
2	40129922	2:40129922_T/A
2	40137973	2:40137973_A/C
2	40140123	2:40140123_G/A
2	40145652	2:40145652_A/T
2	40146528	2:40146528_T/A
2	40146595	2:40146595_T/A
2	40146624	2:40146624_T/C
2	40146666	2:40146666_A/C
2	40146797	2:40146797_A/G
2	40146996	2:40146996_C/G
2	40147271	2:40147271_A/G
2	40147565	2:40147565_C/G
2	40148044	2:40148044_C/T
2	40148059	2:40148059_C/T
2	40148078	2:40148078_C/T
2	40148295	2:40148295_A/G
2	40148334	2:40148334_G/A
2	40148834	2:40148834_A/G
2	40148837	2:40148837_C/T
2	40148882	2:40148882_A/C
2	40149077	2:40149077_T/C
2	40149661	2:40149661_A/G
2	40150210	2:40150210_G/A
2	40150484	2:40150484_A/G
2	40151012	2:40151012_T/C
2	40151469	2:40151469_A/C
2	40151568	2:40151568_C/T
2	40151574	2:40151574_G/A
2	40151776	2:40151776_C/T
2	40151873	2:40151873_A/G
2	40151999	2:40151999_A/G
2	40152019	2:40152019_A/T
2	40152157	2:40152157_T/A
2	40270463	2:40270463_G/T
2	40271273	2:40271273_A/C
2	40271702	2:40271702_C/T
2	40271912	2:40271912_A/G
2	40271997	2:40271997_A/G
2	40272012	2:40272012_T/C
2	40272034	2:40272034_C/T
2	40272051	2:40272051_A/G
2	40274064	2:40274064_A/G
2	40274113	2:40274113_T/C
2	40274477	2:40274477_A/C
2	40274500	2:40274500_A/C
2	40274517	2:40274517_T/A
2	40274535	2:40274535_C/T
2	40274639	2:40274639_A/G
2	40274666	2:40274666_G/A
2	40275088	2:40275088_A/G
2	40275150	2:40275150_A/G
2	40275327	2:40275327_T/A
2	40275531	2:40275531_C/T
2	40275648	2:40275648_A/T
2	40275652	2:40275652_C/T
2	40275691	2:40275691_G/T
2	40275922	2:40275922_A/G
2	40276042	2:40276042_C/A
2	40276045	2:40276045_G/A
2	40276078	2:40276078_C/T
2	40276088	2:40276088_T/C
2	40276149	2:40276149_G/A
2	40276429	2:40276429_C/T
2	40276481	2:40276481_C/A
2	40276570	2:40276570_A/G
2	40276636	2:40276636_G/A
2	40276646	2:40276646_G/A
2	40276664	2:40276664_A/T
2	40276713	2:40276713_T/A
2	40276731	2:40276731_G/A
2	40276757	2:40276757_G/A
2	40276886	2:40276886_C/T
2	40276950	2:40276950_G/A
2	40277021	2:40277021_G/A
2	40277022	2:40277022_T/C
2	40277094	2:40277094_C/T
2	40277122	2:40277122_T/C
2	40277155	2:40277155_C/A
2	40277206	2:40277206_A/G
2	40277216	2:40277216_A/C
2	40277233	2:40277233_G/A
2	40277244	2:40277244_A/G
2	40277444	2:40277444_C/A
2	40277789	2:40277789_A/T
2	40278069	2:40278069_A/C
2	40278118	2:40278118_A/T
2	40278120	2:40278120_G/A
2	40278128	2:40278128_A/G
2	40278159	2:40278159_C/T
2	40278160	2:40278160_T/G
2	40278246	2:40278246_G/A
2	40278270	2:40278270_A/C
2	40278351	2:40278351_G/A
2	40278393	2:40278393_C/G
2	40278468	2:40278468_G/A
2	40278573	2:40278573_T/G
2	40278664	2:40278664_C/T
2	40278666	2:40278666_T/A
2	40278670	2:40278670_G/C
2	40278773	2:40278773_C/G
2	40278799	2:40278799_T/C
2	40279040	2:40279040_A/G
2	40279161	2:40279161_C/G
2	40279227	2:40279227_G/A
2	40279349	2:40279349_A/T
2	40279903	2:40279903_A/G
2	40279942	2:40279942_G/A
2	40280340	2:40280340_G/T
2	40281204	2:40281204_A/G
2	40281212	2:40281212_C/T
2	40281217	2:40281217_T/C
2	40281278	2:40281278_G/A
2	40281375	2:40281375_G/A
2	40281433	2:40281433_T/C
2	40281657	2:40281657_C/T
2	40281687	2:40281687_T/C
2	40281978	2:40281978_A/G
2	40283717	2:40283717_C/A
2	40283786	2:40283786_A/G
2	40283811	2:40283811_G/T
2	40283846	2:40283846_T/C
2	40566208	2:40566208_C/T
2	40566240	2:40566240_A/G
2	40566294	2:40566294_G/T
2	40567501	2:40567501_G/A
2	40568028	2:40568028_T/C
2	40568187	2:40568187_G/A
2	40568253	2:40568253_T/A
2	40568448	2:40568448_C/T
2	40568751	2:40568751_G/C
2	40569057	2:40569057_T/C
2	40570294	2:40570294_C/A
2	40570318	2:40570318_C/T
2	40570503	2:40570503_G/T
2	40570527	2:40570527_G/A
2	40570669	2:40570669_A/G
2	40570718	2:40570718_C/A
2	40571452	2:40571452_T/C
2	40571541	2:40571541_C/G
2	40571573	2:40571573_G/A
2	40571603	2:40571603_G/A
2	40571663	2:40571663_T/C
2	40571667	2:40571667_C/T
2	40571702	2:40571702_A/G
2	40571947	2:40571947_T/C
2	40571956	2:40571956_C/T
2	40571982	2:40571982_C/G
2	40572017	2:40572017_A/G
2	40572233	2:40572233_T/C
2	40572577	2:40572577_C/G
2	40576180	2:40576180_C/T
2	40576261	2:40576261_T/C
2	40576729	2:40576729_G/A
2	40577289	2:40577289_A/G
2	40577329	2:40577329_G/A
2	40577361	2:40577361_G/A
2	40577364	2:40577364_A/G
2	40577460	2:40577460_C/T
2	40577625	2:40577625_T/G
2	40577633	2:40577633_G/A
2	40577876	2:40577876_A/T
2	40577945	2:40577945_G/C
2	40577966	2:40577966_T/A
2	40577989	2:40577989_C/G
2	40578158	2:40578158_A/G
2	40578346	2:40578346_A/C
2	40578604	2:40578604_A/G
2	40578682	2:40578682_C/G
2	40578705	2:40578705_A/T
2	40578711	2:40578711_G/A
2	40578817	2:40578817_A/G
2	40578981	2:40578981_C/T
2	40579041	2:40579041_G/A
2	40579065	2:40579065_T/G
2	40579098	2:40579098_T/C
2	40579100	2:40579100_T/C
2	40579145	2:40579145_T/A
2	41031182	2:41031182_A/G
2	41031235	2:41031235_T/G
2	41031243	2:41031243_G/C
2	41032219	2:41032219_A/G
2	41032240	2:41032240_T/G
2	41034258	2:41034258_C/T
2	41034299	2:41034299_G/A
2	41034302	2:41034302_G/A
2	41034360	2:41034360_T/C
2	41034386	2:41034386_C/A
2	41034427	2:41034427_A/C
2	41036518	2:41036518_A/G
2	41036751	2:41036751_T/G
2	41036759	2:41036759_C/T
2	41036761	2:41036761_C/A
2	41041898	2:41041898_G/T
2	41041925	2:41041925_G/C
2	41042272	2:41042272_G/C
2	41043129	2:41043129_A/C
2	41043139	2:41043139_G/C
2	41252191	2:41252191_T/C
2	41252519	2:41252519_T/G
2	41252679	2:41252679_G/C
2	41252700	2:41252700_C/G
2	41252837	2:41252837_T/C
2	41252847	2:41252847_C/T
2	41253262	2:41253262_C/T
2	41253378	2:41253378_A/G
2	41253469	2:41253469_T/C
2	41253583	2:41253583_G/A
2	41253589	2:41253589_A/G
2	41253590	2:41253590_G/A
2	41253805	2:41253805_G/A
2	41254076	2:41254076_G/A
2	41254080	2:41254080_A/G
2	41254721	2:41254721_C/T
2	41256001	2:41256001_G/C
2	41257467	2:41257467_T/A
2	41257486	2:41257486_A/G
2	41257640	2:41257640_G/A
2	41257710	2:41257710_C/T
2	41257861	2:41257861_C/A
2	41258158	2:41258158_G/A
2	41258252	2:41258252_T/C
2	41258556	2:41258556_G/T
2	41258627	2:41258627_C/T
2	41258708	2:41258708_C/G
2	41258771	2:41258771_C/T
2	41258884	2:41258884_T/G
2	41258903	2:41258903_T/C
2	41258912	2:41258912_A/G
2	41529745	2:41529745_C/T
2	41529748	2:41529748_A/G
2	41530136	2:41530136_T/C
2	41641307	2:41641307_T/C
2	41641801	2:41641801_C/T
2	41641828	2:41641828_G/A
2	41647139	2:41647139_C/G
2	41648825	2:41648825_G/C
2	41649022	2:41649022_A/C
2	41649375	2:41649375_G/A
2	41698045	2:41698045_T/A
2	41698049	2:41698049_C/T
2	41698070	2:41698070_T/C
2	41698149	2:41698149_A/C
2	41698190	2:41698190_G/A
2	41698545	2:41698545_A/T
2	41698654	2:41698654_T/A
2	41698739	2:41698739_G/A
2	41698808	2:41698808_C/T
2	41705026	2:41705026_G/A
2	41786029	2:41786029_A/T
2	41786132	2:41786132_C/T
2	41786644	2:41786644_C/G
2	41786648	2:41786648_A/T
2	41786706	2:41786706_T/A
2	41786707	2:41786707_G/A
2	41786723	2:41786723_T/G
2	41786803	2:41786803_C/G
2	41786838	2:41786838_A/C
2	41786964	2:41786964_A/G
2	41786979	2:41786979_G/C
2	41787063	2:41787063_C/T
2	41787351	2:41787351_T/A
2	41788575	2:41788575_T/C
2	41788586	2:41788586_T/C
2	41788641	2:41788641_C/T
2	41788676	2:41788676_T/A
2	41788787	2:41788787_A/G
2	41788824	2:41788824_G/T
2	41788954	2:41788954_T/C
2	41789096	2:41789096_A/G
2	41789097	2:41789097_C/T
2	41789172	2:41789172_T/G
2	41980214	2:41980214_T/G
2	41980975	2:41980975_G/A
2	41981527	2:41981527_G/T
2	41981545	2:41981545_T/C
2	41982071	2:41982071_T/G
2	41983721	2:41983721_T/C
2	41983743	2:41983743_C/T
2	41983926	2:41983926_A/G
2	41983929	2:41983929_A/G
2	41988920	2:41988920_C/G
2	41988930	2:41988930_G/T
2	41989078	2:41989078_A/G
2	41990245	2:41990245_T/C
2	41990648	2:41990648_G/T
2	41991156	2:41991156_G/T
2	41991253	2:41991253_C/T
2	41992349	2:41992349_C/T
2	41992352	2:41992352_C/T
2	41992372	2:41992372_A/C
2	41992510	2:41992510_A/C
2	41992618	2:41992618_T/C
2	41993069	2:41993069_T/C
2	41993162	2:41993162_T/C
2	42050439	2:42050439_C/T
2	42050454	2:42050454_G/C
2	42050478	2:42050478_C/T
2	42050498	2:42050498_C/T
2	42050874	2:42050874_T/G
2	42050927	2:42050927_T/G
2	42050947	2:42050947_A/G
2	42050949	2:42050949_C/T
2	42050967	2:42050967_G/A
2	42051046	2:42051046_C/G
2	42052519	2:42052519_T/C
2	42052651	2:42052651_A/G
2	42053113	2:42053113_C/T
2	42053149	2:42053149_C/T
2	42053152	2:42053152_C/T
2	42053940	2:42053940_C/T
2	42053962	2:42053962_G/T
2	42054052	2:42054052_T/C
2	42061210	2:42061210_G/A
2	42061216	2:42061216_C/T
2	42061281	2:42061281_A/G
2	42061359	2:42061359_C/T
2	42061566	2:42061566_C/G
2	42061676	2:42061676_C/T
2	42140100	2:42140100_C/A
2	42140209	2:42140209_G/T
2	42140300	2:42140300_G/T
2	42140453	2:42140453_A/G
2	42140461	2:42140461_A/C
2	42140465	2:42140465_G/A
2	42140530	2:42140530_C/A
2	42140641	2:42140641_A/G
2	42140938	2:42140938_G/T
2	42141248	2:42141248_C/A
2	42141265	2:42141265_T/G
2	42141471	2:42141471_C/A
2	42141633	2:42141633_A/C
2	42142006	2:42142006_T/C
2	42142007	2:42142007_G/A
2	42142016	2:42142016_G/A
2	42142470	2:42142470_A/G
2	42142508	2:42142508_T/C
2	42142524	2:42142524_G/A
2	42142602	2:42142602_A/G
2	42142623	2:42142623_C/T
2	42142672	2:42142672_T/C
2	42142689	2:42142689_G/A
2	42142797	2:42142797_C/G
2	42142811	2:42142811_C/T
2	42142831	2:42142831_T/C
2	42142877	2:42142877_G/A
2	42143217	2:42143217_A/G
2	42143328	2:42143328_G/A
2	42143350	2:42143350_G/A
2	42143394	2:42143394_T/C
2	42143467	2:42143467_C/T
2	42143495	2:42143495_G/A
2	42143556	2:42143556_G/A
2	42143557	2:42143557_C/A
2	42144822	2:42144822_T/A
2	42145642	2:42145642_A/C
2	42145700	2:42145700_T/C
2	42145780	2:42145780_G/A
2	42145876	2:42145876_C/T
2	42149688	2:42149688_G/A
2	42149715	2:42149715_C/A
2	42149885	2:42149885_T/C
2	42150495	2:42150495_T/C
2	42151139	2:42151139_C/T
2	42151500	2:42151500_T/A
2	42151569	2:42151569_A/C
2	42151578	2:42151578_T/A
2	42151645	2:42151645_T/C
2	42151896	2:42151896_A/G
2	42151960	2:42151960_A/G
2	42152112	2:42152112_T/A
2	42152181	2:42152181_T/A
2	42152205	2:42152205_G/A
2	42152208	2:42152208_T/C
2	42152337	2:42152337_T/G
2	42152432	2:42152432_G/A
2	42152478	2:42152478_A/G
2	42152652	2:42152652_A/G
2	42153024	2:42153024_A/G
2	42153313	2:42153313_A/G
2	42153415	2:42153415_G/A
2	42154053	2:42154053_C/T
2	42154772	2:42154772_G/T
2	42240343	2:42240343_G/T
2	42240353	2:42240353_C/G
2	42240529	2:42240529_G/A
2	42240545	2:42240545_C/A
2	42240572	2:42240572_T/C
2	42240727	2:42240727_C/G
2	42240793	2:42240793_T/G
2	42240886	2:42240886_G/A
2	42345044	2:42345044_G/T
2	42345328	2:42345328_T/A
2	42345332	2:42345332_G/A
2	42345628	2:42345628_T/G
2	42347590	2:42347590_G/A
2	42347871	2:42347871_A/G
2	42347872	2:42347872_G/A
2	42347878	2:42347878_T/C
2	42347981	2:42347981_C/T
2	42348020	2:42348020_C/G
2	42348151	2:42348151_T/A
2	42348188	2:42348188_C/T
2	42348443	2:42348443_T/G
2	42348500	2:42348500_G/A
2	42348551	2:42348551_C/T
2	42348557	2:42348557_T/C
2	42348738	2:42348738_A/G
2	42348739	2:42348739_T/C
2	42348797	2:42348797_A/T
2	42348926	2:42348926_C/T
2	42348928	2:42348928_G/A
2	42349001	2:42349001_T/C
2	42349339	2:42349339_G/T
2	42351952	2:42351952_G/C
2	42351978	2:42351978_C/T
2	42352003	2:42352003_G/A
2	42352032	2:42352032_C/T
2	42352066	2:42352066_G/T
2	42352067	2:42352067_G/A
2	42352125	2:42352125_C/T
2	42352126	2:42352126_C/G
2	42352171	2:42352171_C/T
2	42352306	2:42352306_C/A
2	42352416	2:42352416_A/G
2	42352457	2:42352457_T/C
2	42352510	2:42352510_C/T
2	42352662	2:42352662_T/C
2	42352707	2:42352707_G/A
2	42352802	2:42352802_T/A
2	42352900	2:42352900_G/T
2	42353116	2:42353116_G/C
2	42353144	2:42353144_A/G
2	42353155	2:42353155_C/T
2	42353204	2:42353204_C/T
2	42353215	2:42353215_T/C
2	42353338	2:42353338_A/C
2	42353353	2:42353353_A/G
2	42353372	2:42353372_G/A
2	42353448	2:42353448_A/T
2	42353475	2:42353475_C/A
2	42353645	2:42353645_G/A
2	42353647	2:42353647_T/C
2	42353667	2:42353667_C/T
2	42353694	2:42353694_T/G
2	42353795	2:42353795_T/C
2	42353799	2:42353799_C/T
2	42353845	2:42353845_T/C
2	42353886	2:42353886_G/A
2	42353919	2:42353919_A/T
2	42353953	2:42353953_T/C
2	42354149	2:42354149_C/A
2	42354155	2:42354155_C/T
2	42354160	2:42354160_A/G
2	42354275	2:42354275_A/C
2	42354737	2:42354737_G/T
2	42355023	2:42355023_C/G
2	42355081	2:42355081_C/T
2	42357221	2:42357221_C/A
2	42619138	2:42619138_G/T
2	42619160	2:42619160_G/C
2	42619169	2:42619169_A/G
2	42620398	2:42620398_A/T
2	42620431	2:42620431_G/A
2	42620534	2:42620534_C/T
2	42621281	2:42621281_G/A
2	42621284	2:42621284_G/A
2	42621392	2:42621392_A/T
2	42621452	2:42621452_T/C
2	42621819	2:42621819_C/T
2	42621932	2:42621932_A/G
2	42622239	2:42622239_G/A
2	42622272	2:42622272_A/G
2	42622434	2:42622434_C/T
2	42622511	2:42622511_T/G
2	42622630	2:42622630_C/A
2	42622707	2:42622707_A/G
2	42622770	2:42622770_A/G
2	42623226	2:42623226_C/T
2	42623350	2:42623350_C/A
2	42623508	2:42623508_A/G
2	42623565	2:42623565_A/C
2	42623580	2:42623580_T/C
2	42623711	2:42623711_T/G
2	42624061	2:42624061_T/C
2	42626086	2:42626086_A/G
2	42772510	2:42772510_T/C
2	42772907	2:42772907_C/G
2	42773075	2:42773075_C/T
2	42773087	2:42773087_A/G
2	42773270	2:42773270_G/T
2	42773565	2:42773565_C/T
2	42773618	2:42773618_C/T
2	42773945	2:42773945_G/A
2	42774511	2:42774511_G/A
2	42790165	2:42790165_T/G
2	42790583	2:42790583_G/A
2	42790594	2:42790594_C/A
2	43027759	2:43027759_T/A
2	43027820	2:43027820_T/C
2	43027962	2:43027962_G/C
2	43027980	2:43027980_G/A
2	43027987	2:43027987_G/A
2	43028001	2:43028001_C/G
2	43028050	2:43028050_T/G
2	43028134	2:43028134_C/T
2	43028391	2:43028391_C/T
2	43028465	2:43028465_T/C
2	43029013	2:43029013_C/G
2	43029022	2:43029022_C/G
2	43029448	2:43029448_G/C
2	43029733	2:43029733_G/C
2	43029775	2:43029775_A/T
2	43074881	2:43074881_C/T
2	43074959	2:43074959_T/C
2	43074974	2:43074974_A/C
2	43074975	2:43074975_C/T
2	43074999	2:43074999_C/A
2	43075053	2:43075053_G/A
2	43075181	2:43075181_C/T
2	43076730	2:43076730_G/A
2	43076739	2:43076739_T/A
2	43076750	2:43076750_G/A
2	43077092	2:43077092_A/C
2	43077100	2:43077100_G/A
2	43077127	2:43077127_A/C
2	43077308	2:43077308_C/G
2	43077317	2:43077317_C/T
2	43077424	2:43077424_A/G
2	43077465	2:43077465_G/A
2	43077578	2:43077578_C/T
2	43077588	2:43077588_G/A
2	43077607	2:43077607_T/G
2	43077860	2:43077860_C/T
2	43077874	2:43077874_C/A
2	43077991	2:43077991_A/G
2	43078020	2:43078020_T/G
2	43078239	2:43078239_A/G
2	43078773	2:43078773_G/A
2	43078793	2:43078793_C/T
2	43078809	2:43078809_C/A
2	43079110	2:43079110_C/A
2	43079245	2:43079245_G/A
2	43079631	2:43079631_A/G
2	43079728	2:43079728_A/G
2	43079854	2:43079854_T/A
2	43079943	2:43079943_G/A
2	43080157	2:43080157_A/T
2	43080168	2:43080168_T/G
2	43080190	2:43080190_T/A
2	43080229	2:43080229_C/G
2	43080242	2:43080242_G/A
2	43080261	2:43080261_C/T
2	43080297	2:43080297_C/G
2	43080382	2:43080382_A/G
2	43080455	2:43080455_C/T
2	43080477	2:43080477_T/C
2	43269697	2:43269697_T/C
2	43269731	2:43269731_T/C
2	43269917	2:43269917_C/T
2	43270095	2:43270095_A/G
2	43270449	2:43270449_A/G
2	43270669	2:43270669_T/G
2	43270804	2:43270804_A/G
2	43271056	2:43271056_G/A
2	43271122	2:43271122_A/C
2	43271143	2:43271143_T/C
2	43271423	2:43271423_G/T
2	43271508	2:43271508_A/C
2	43271666	2:43271666_C/T
2	43271696	2:43271696_A/G
2	43288665	2:43288665_G/A
2	43288676	2:43288676_G/A
2	43522891	2:43522891_T/C
2	43522897	2:43522897_T/C
2	43523180	2:43523180_T/G
2	43523216	2:43523216_T/C
2	43523317	2:43523317_G/A
2	43523397	2:43523397_C/T
2	43523459	2:43523459_C/T
2	43523581	2:43523581_C/T
2	43523736	2:43523736_G/A
2	43523829	2:43523829_C/T
2	43523968	2:43523968_G/A
2	43524014	2:43524014_G/C
2	43524061	2:43524061_T/C
2	43524111	2:43524111_C/T
2	43524156	2:43524156_C/T
2	43524162	2:43524162_T/C
2	43524164	2:43524164_G/T
2	43524204	2:43524204_T/G
2	43524277	2:43524277_T/G
2	43524321	2:43524321_T/C
2	43524374	2:43524374_T/C
2	43524476	2:43524476_A/C
2	43524553	2:43524553_A/T
2	43524669	2:43524669_T/C
2	43524898	2:43524898_G/A
2	43524915	2:43524915_C/T
2	43524919	2:43524919_C/T
2	43525032	2:43525032_G/A
2	43525059	2:43525059_G/A
2	43525130	2:43525130_T/C
2	43525891	2:43525891_C/G
2	43526074	2:43526074_A/G
2	43526133	2:43526133_G/A
2	43526542	2:43526542_A/G
2	43526552	2:43526552_T/C
2	43526569	2:43526569_C/T
2	43526770	2:43526770_T/C
2	43526772	2:43526772_C/G
2	43526799	2:43526799_T/C
2	43526822	2:43526822_T/C
2	43526830	2:43526830_G/A
2	43526855	2:43526855_C/T
2	43526906	2:43526906_C/T
2	43526923	2:43526923_G/T
2	43527282	2:43527282_T/G
2	43527355	2:43527355_C/T
2	43527363	2:43527363_A/G
2	43527545	2:43527545_A/C
2	43527595	2:43527595_G/A
2	43527604	2:43527604_A/G
2	43528384	2:43528384_A/G
2	43528492	2:43528492_G/A
2	43528650	2:43528650_A/G
2	43528710	2:43528710_A/T
2	43528784	2:43528784_G/A
2	43528895	2:43528895_A/T
2	43528973	2:43528973_G/A
2	43529044	2:43529044_G/T
2	43529197	2:43529197_T/C
2	43529251	2:43529251_C/T
2	43529448	2:43529448_G/A
2	43529543	2:43529543_G/A
2	43529661	2:43529661_G/A
2	43529685	2:43529685_T/C
2	43529837	2:43529837_G/T
2	43529847	2:43529847_A/G
2	43530069	2:43530069_A/T
2	43530321	2:43530321_T/A
2	43530345	2:43530345_A/T
2	43530376	2:43530376_A/T
2	43530441	2:43530441_T/G
2	43530686	2:43530686_G/T
2	43530885	2:43530885_G/A
2	43530907	2:43530907_G/A
2	43531009	2:43531009_G/T
2	43531131	2:43531131_C/T
2	43531212	2:43531212_T/A
2	43531324	2:43531324_T/C
2	43531327	2:43531327_G/A
2	43531440	2:43531440_T/C
2	43531469	2:43531469_A/T
2	43531714	2:43531714_A/C
2	43531740	2:43531740_G/T
2	43531837	2:43531837_T/A
2	43532032	2:43532032_A/G
2	43532270	2:43532270_T/G
2	43532874	2:43532874_C/A
2	43533422	2:43533422_G/A
2	43533427	2:43533427_C/G
2	43533552	2:43533552_T/C
2	43533711	2:43533711_T/C
2	43533727	2:43533727_C/A
2	43533874	2:43533874_A/G
2	43533954	2:43533954_G/A
2	43533962	2:43533962_G/A
2	43533969	2:43533969_A/T
2	43534409	2:43534409_A/G
2	43534452	2:43534452_A/C
2	43534515	2:43534515_T/C
2	43550881	2:43550881_A/G
2	43550900	2:43550900_G/A
2	43551037	2:43551037_T/C
2	43551126	2:43551126_A/G
2	43551130	2:43551130_A/G
2	43551143	2:43551143_T/A
2	43551216	2:43551216_C/T
2	43551264	2:43551264_T/C
2	43551269	2:43551269_G/A
2	43551305	2:43551305_C/T
2	43551384	2:43551384_T/C
2	43551764	2:43551764_A/G
2	43552075	2:43552075_A/C
2	43552092	2:43552092_T/C
2	43552120	2:43552120_G/A
2	43552143	2:43552143_G/A
2	43552247	2:43552247_T/A
2	43552249	2:43552249_T/C
2	43552335	2:43552335_C/T
2	43552432	2:43552432_C/T
2	43552522	2:43552522_T/G
2	43552554	2:43552554_T/C
2	43552569	2:43552569_T/C
2	43552596	2:43552596_G/A
2	43552600	2:43552600_G/A
2	43552692	2:43552692_C/A
2	43552747	2:43552747_T/C
2	43552766	2:43552766_C/G
2	43552829	2:43552829_G/T
2	43552841	2:43552841_T/G
2	43552923	2:43552923_C/T
2	43552934	2:43552934_G/T
2	43553036	2:43553036_A/G
2	43553106	2:43553106_G/A
2	43553129	2:43553129_C/T
2	43553179	2:43553179_G/A
2	43553188	2:43553188_A/G
2	43553233	2:43553233_A/C
2	43553514	2:43553514_T/C
2	43553524	2:43553524_C/T
2	43553544	2:43553544_A/G
2	43553576	2:43553576_G/A
2	43553598	2:43553598_A/T
2	43553634	2:43553634_A/G
2	43553652	2:43553652_G/T
2	43553658	2:43553658_G/A
2	43553687	2:43553687_T/C
2	43553757	2:43553757_T/A
2	43553820	2:43553820_A/G
2	43553960	2:43553960_C/T
2	43553981	2:43553981_A/G
2	43554001	2:43554001_C/T
2	43554061	2:43554061_T/C
2	43554089	2:43554089_T/C
2	43554266	2:43554266_G/A
2	43554271	2:43554271_A/G
2	43554314	2:43554314_C/T
2	43554315	2:43554315_G/C
2	43554423	2:43554423_C/G
2	43554508	2:43554508_A/T
2	43554614	2:43554614_A/T
2	43554637	2:43554637_C/T
2	43554755	2:43554755_A/C
2	43554773	2:43554773_A/G
2	43554830	2:43554830_C/T
2	43554869	2:43554869_C/G
2	43554873	2:43554873_C/T
2	43554877	2:43554877_G/A
2	43554914	2:43554914_G/T
2	43554919	2:43554919_G/A
2	43554972	2:43554972_T/C
2	43557489	2:43557489_G/T
2	43557591	2:43557591_A/G
2	43557720	2:43557720_G/T
2	43679987	2:43679987_A/G
2	43679994	2:43679994_G/A
2	43680079	2:43680079_G/A
2	43680340	2:43680340_A/C
2	43680402	2:43680402_C/G
2	43680406	2:43680406_C/G
2	43680504	2:43680504_C/T
2	43680656	2:43680656_G/T
2	43680674	2:43680674_G/T
2	43680748	2:43680748_G/C
2	43680904	2:43680904_T/A
2	43681016	2:43681016_T/G
2	43681061	2:43681061_G/A
2	43681345	2:43681345_G/A
2	43681468	2:43681468_T/C
2	43693123	2:43693123_A/G
2	43693156	2:43693156_A/C
2	43693174	2:43693174_C/G
2	43693191	2:43693191_A/T
2	43693255	2:43693255_A/T
2	43693437	2:43693437_C/G
2	43693469	2:43693469_G/A
2	43693616	2:43693616_A/G
2	43693639	2:43693639_A/C
2	43693858	2:43693858_T/C
2	43694505	2:43694505_G/A
2	43694582	2:43694582_A/G
2	43695266	2:43695266_G/C
2	43695272	2:43695272_T/C
2	43695282	2:43695282_A/G
2	43755114	2:43755114_T/G
2	43755156	2:43755156_C/T
2	43755268	2:43755268_T/C
2	43755301	2:43755301_A/G
2	43755386	2:43755386_T/G
2	43756005	2:43756005_A/T
2	43759932	2:43759932_T/C
2	43759934	2:43759934_G/T
2	43809421	2:43809421_C/T
2	43809455	2:43809455_C/T
2	43809462	2:43809462_G/C
2	43809495	2:43809495_C/G
2	43809810	2:43809810_G/T
2	43809846	2:43809846_T/C
2	43809852	2:43809852_T/C
2	43809854	2:43809854_A/C
2	43810005	2:43810005_G/T
2	43872897	2:43872897_C/A
2	43873027	2:43873027_C/T
2	43873305	2:43873305_C/T
2	43873321	2:43873321_A/G
2	43873827	2:43873827_A/G
2	43875125	2:43875125_T/C
2	43875614	2:43875614_C/T
2	43876076	2:43876076_A/G
2	43949830	2:43949830_T/G
2	43949926	2:43949926_C/T
2	43949951	2:43949951_C/G
2	43950431	2:43950431_G/C
2	43952184	2:43952184_T/A
2	43953726	2:43953726_A/G
2	43956356	2:43956356_G/T
2	43957739	2:43957739_C/G
2	43958355	2:43958355_A/G
2	43960156	2:43960156_T/A
2	44052226	2:44052226_G/A
2	44073022	2:44073022_C/T
2	44073306	2:44073306_A/G
2	44182053	2:44182053_T/G
2	44182055	2:44182055_T/A
2	44182161	2:44182161_C/T
2	44182268	2:44182268_C/G
2	44182404	2:44182404_G/T
2	44182405	2:44182405_C/T
2	44182650	2:44182650_C/G
2	44183236	2:44183236_A/C
2	44183245	2:44183245_G/C
2	44183545	2:44183545_C/T
2	44183944	2:44183944_G/A
2	44183946	2:44183946_G/C
2	44184151	2:44184151_G/T
2	44235559	2:44235559_A/G
2	44235575	2:44235575_G/C
2	44235616	2:44235616_A/G
2	44235757	2:44235757_G/A
2	44235952	2:44235952_C/G
2	44236474	2:44236474_G/A
2	44236479	2:44236479_C/A
2	44236493	2:44236493_T/A
2	44236577	2:44236577_C/T
2	44237353	2:44237353_G/A
2	44237538	2:44237538_C/G
2	44237547	2:44237547_A/G
2	44237888	2:44237888_A/C
2	44237916	2:44237916_A/G
2	44238344	2:44238344_G/A
2	44291032	2:44291032_G/A
2	44291065	2:44291065_T/G
2	44291147	2:44291147_C/G
2	44291185	2:44291185_A/G
2	44291193	2:44291193_A/G
2	44337027	2:44337027_A/G
2	44337069	2:44337069_G/A
2	44337070	2:44337070_T/C
2	44337244	2:44337244_G/C
2	44337362	2:44337362_C/T
2	44337386	2:44337386_T/C
2	44337404	2:44337404_C/G
2	44337830	2:44337830_G/T
2	44337834	2:44337834_C/G
2	44338445	2:44338445_T/C
2	44338472	2:44338472_C/G
2	44338561	2:44338561_A/C
2	44338601	2:44338601_T/A
2	44432394	2:44432394_G/A
2	44432532	2:44432532_G/A
2	44433165	2:44433165_A/G
2	44433579	2:44433579_G/A
2	44433586	2:44433586_A/G
2	44433723	2:44433723_G/A
2	44433727	2:44433727_A/G
2	44433801	2:44433801_C/T
2	44433847	2:44433847_C/G
2	44433930	2:44433930_G/C
2	44434049	2:44434049_T/C
2	44434078	2:44434078_C/T
2	44434112	2:44434112_G/A
2	44434140	2:44434140_A/G
2	44434188	2:44434188_G/A
2	44434197	2:44434197_G/A
2	44434478	2:44434478_T/G
2	44434599	2:44434599_G/A
2	44434768	2:44434768_G/A
2	44434877	2:44434877_A/C
2	44434905	2:44434905_T/G
2	44435345	2:44435345_G/A
2	44435580	2:44435580_G/A
2	44435626	2:44435626_C/G
2	44435819	2:44435819_T/G
2	44435974	2:44435974_A/T
2	44436158	2:44436158_G/A
2	44436196	2:44436196_C/G
2	44436394	2:44436394_T/G
2	44436436	2:44436436_G/A
2	44598910	2:44598910_G/A
2	44599555	2:44599555_A/C
2	44602333	2:44602333_G/A
2	44609736	2:44609736_G/T
2	44611575	2:44611575_T/C
2	44611900	2:44611900_G/T
2	44611951	2:44611951_C/T
2	44611964	2:44611964_A/C
2	44612369	2:44612369_A/G
2	44613155	2:44613155_C/T
2	44613383	2:44613383_T/C
2	44613419	2:44613419_C/T
2	44613563	2:44613563_A/C
2	44928352	2:44928352_G/A
2	44928358	2:44928358_T/C
2	44928686	2:44928686_G/A
2	44928931	2:44928931_G/C
2	44929050	2:44929050_G/A
2	44998691	2:44998691_G/A
2	44998769	2:44998769_C/T
2	45000879	2:45000879_G/A
2	45001012	2:45001012_C/A
2	45001461	2:45001461_T/C
2	45001549	2:45001549_G/A
2	45002258	2:45002258_T/C
2	45002402	2:45002402_G/A
2	45002450	2:45002450_G/A
2	45002492	2:45002492_T/C
2	45003203	2:45003203_G/T
2	45003646	2:45003646_C/A
2	45004187	2:45004187_A/G
2	45004285	2:45004285_C/A
2	45004327	2:45004327_T/G
2	45004353	2:45004353_A/G
2	45004421	2:45004421_G/A
2	45004579	2:45004579_T/C
2	45004614	2:45004614_A/T
2	45004791	2:45004791_A/G
2	45004878	2:45004878_A/C
2	45005209	2:45005209_G/A
2	45005219	2:45005219_A/G
2	45005737	2:45005737_T/C
2	45005780	2:45005780_C/G
2	45005865	2:45005865_C/T
2	45005868	2:45005868_G/C
2	45006648	2:45006648_C/T
2	45006866	2:45006866_T/C
2	45007069	2:45007069_T/C
2	45007138	2:45007138_C/T
2	45007183	2:45007183_A/G
2	45007306	2:45007306_G/A
2	45007327	2:45007327_G/T
2	45007749	2:45007749_A/C
2	45010881	2:45010881_C/T
2	45011013	2:45011013_G/A
2	45011133	2:45011133_C/G
2	45011956	2:45011956_T/C
2	45012049	2:45012049_G/A
2	45012199	2:45012199_A/G
2	45013053	2:45013053_G/C
2	45013195	2:45013195_C/T
2	45013379	2:45013379_T/C
2	45013404	2:45013404_A/T
2	45015325	2:45015325_A/T
2	45015355	2:45015355_T/C
2	45161798	2:45161798_G/A
2	45161807	2:45161807_T/C
2	45161872	2:45161872_G/A
2	45161905	2:45161905_C/G
2	45162080	2:45162080_T/C
2	45164122	2:45164122_A/G
2	45164422	2:45164422_T/C
2	45164443	2:45164443_G/A
2	45164602	2:45164602_G/A
2	45165044	2:45165044_A/G
2	45165649	2:45165649_A/G
2	45165664	2:45165664_G/C
2	45167103	2:45167103_G/T
2	45167160	2:45167160_A/G
2	45167216	2:45167216_T/G
2	45167380	2:45167380_T/A
2	45167389	2:45167389_G/A
2	45167671	2:45167671_C/A
2	45167685	2:45167685_A/C
2	45167709	2:45167709_T/C
2	45167766	2:45167766_A/G
2	45167824	2:45167824_T/C
2	45167833	2:45167833_A/T
2	45192799	2:45192799_T/C
2	45196261	2:45196261_A/G
2	45196557	2:45196557_A/G
2	45196670	2:45196670_C/T
2	45196676	2:45196676_T/C
2	45196756	2:45196756_G/T
2	45196858	2:45196858_C/G
2	45196956	2:45196956_G/C
2	45197570	2:45197570_T/A
2	45197586	2:45197586_C/T
2	45197988	2:45197988_C/G
2	45198147	2:45198147_A/G
2	45198181	2:45198181_A/T
2	45198434	2:45198434_G/T
2	45198617	2:45198617_C/G
2	45198622	2:45198622_G/T
2	45198815	2:45198815_G/C
2	45198844	2:45198844_G/C
2	45198853	2:45198853_G/A
2	45198971	2:45198971_G/A
2	45198989	2:45198989_T/C
2	45199049	2:45199049_C/T
2	45201128	2:45201128_G/C
2	45201132	2:45201132_A/G
2	45240137	2:45240137_C/T
2	45240297	2:45240297_G/A
2	45240360	2:45240360_T/G
2	45240483	2:45240483_A/G
2	45240486	2:45240486_A/G
2	45240564	2:45240564_T/C
2	45240570	2:45240570_G/C
2	45240779	2:45240779_A/T
2	45241056	2:45241056_G/T
2	45241156	2:45241156_A/G
2	45241552	2:45241552_G/A
2	45241563	2:45241563_T/C
2	45243317	2:45243317_T/G
2	45244068	2:45244068_A/G
2	45244297	2:45244297_G/A
2	45244401	2:45244401_A/G
2	45244408	2:45244408_A/T
2	45244875	2:45244875_C/G
2	45244937	2:45244937_A/T
2	45244941	2:45244941_G/A
2	45244993	2:45244993_T/A
2	45245067	2:45245067_A/T
2	45245104	2:45245104_A/G
2	45245189	2:45245189_A/G
2	45245196	2:45245196_C/A
2	45246246	2:45246246_G/A
2	45246293	2:45246293_G/C
2	45246512	2:45246512_A/G
2	45246816	2:45246816_C/G
2	45247335	2:45247335_A/G
2	45299169	2:45299169_C/A
2	45382524	2:45382524_T/C
2	45383368	2:45383368_C/T
2	45383930	2:45383930_T/C
2	45384721	2:45384721_C/G
2	45384743	2:45384743_G/A
2	45384807	2:45384807_A/G
2	45385501	2:45385501_A/T
2	45385562	2:45385562_C/A
2	45385668	2:45385668_T/C
2	45385946	2:45385946_G/A
2	45388782	2:45388782_T/C
2	45838566	2:45838566_A/G
2	45970225	2:45970225_A/G
2	46063420	2:46063420_G/A
2	46063554	2:46063554_A/G
2	46063915	2:46063915_C/G
2	46064091	2:46064091_T/A
2	46064099	2:46064099_C/T
2	46064104	2:46064104_C/G
2	46064114	2:46064114_T/C
2	46064623	2:46064623_G/C
2	46064983	2:46064983_T/C
2	46065483	2:46065483_T/C
2	46065557	2:46065557_C/G
2	46065565	2:46065565_T/C
2	46065763	2:46065763_A/G
2	46065826	2:46065826_A/G
2	46065932	2:46065932_T/G
2	46065933	2:46065933_G/A
2	46066064	2:46066064_T/A
2	46066148	2:46066148_G/A
2	46066369	2:46066369_G/A
2	46066439	2:46066439_C/T
2	46066489	2:46066489_C/A
2	46066516	2:46066516_C/G
2	46067701	2:46067701_T/C
2	46067734	2:46067734_T/C
2	46067774	2:46067774_C/A
2	46067832	2:46067832_T/G
2	46067851	2:46067851_A/G
2	46067926	2:46067926_A/G
2	46077576	2:46077576_G/A
2	46077606	2:46077606_A/T
2	46077921	2:46077921_T/G
2	46077923	2:46077923_G/A
2	46077924	2:46077924_G/C
2	46077986	2:46077986_C/T
2	46078522	2:46078522_C/G
2	46078552	2:46078552_T/C
2	46078558	2:46078558_G/C
2	46078907	2:46078907_G/A
2	46079004	2:46079004_G/A
2	46102074	2:46102074_C/T
2	46102114	2:46102114_A/G
2	46102869	2:46102869_T/C
2	46102871	2:46102871_A/G
2	46106980	2:46106980_T/C
2	46106982	2:46106982_T/G
2	46107016	2:46107016_G/A
2	46133195	2:46133195_C/A
2	46133335	2:46133335_C/G
2	46133412	2:46133412_G/A
2	46133415	2:46133415_C/A
2	46133500	2:46133500_G/A
2	46133565	2:46133565_A/T
2	46133621	2:46133621_T/C
2	46133790	2:46133790_G/A
2	46133793	2:46133793_T/A
2	46133861	2:46133861_C/T
2	46133871	2:46133871_G/C
2	46133886	2:46133886_A/G
2	46134001	2:46134001_A/G
2	46134097	2:46134097_T/A
2	46134100	2:46134100_G/C
2	46134323	2:46134323_A/G
2	46134550	2:46134550_A/C
2	46134565	2:46134565_C/G
2	46179986	2:46179986_C/T
2	46180033	2:46180033_C/T
2	46180037	2:46180037_C/G
2	46180115	2:46180115_T/C
2	46180411	2:46180411_T/C
2	46180954	2:46180954_G/A
2	46180960	2:46180960_C/T
2	46180975	2:46180975_A/G
2	46181005	2:46181005_G/C
2	46181232	2:46181232_T/C
2	46181265	2:46181265_G/T
2	46182363	2:46182363_G/T
2	46182493	2:46182493_A/G
2	46182538	2:46182538_T/C
2	46182553	2:46182553_G/T
2	46182738	2:46182738_T/G
2	46182750	2:46182750_G/T
2	46183026	2:46183026_C/T
2	46183414	2:46183414_A/C
2	46183648	2:46183648_C/T
2	46183657	2:46183657_T/C
2	46183691	2:46183691_G/T
2	46183776	2:46183776_T/C
2	46183777	2:46183777_G/A
2	46187739	2:46187739_G/A
2	46188898	2:46188898_C/A
2	46188925	2:46188925_C/T
2	46189365	2:46189365_A/T
2	46189378	2:46189378_T/C
2	46190017	2:46190017_T/C
2	46190153	2:46190153_C/T
2	46190231	2:46190231_C/G
2	46190305	2:46190305_C/G
2	46190529	2:46190529_T/C
2	46190785	2:46190785_A/C
2	46190845	2:46190845_C/A
2	46190987	2:46190987_T/C
2	46191092	2:46191092_A/T
2	46191150	2:46191150_G/A
2	46191225	2:46191225_A/C
2	46191255	2:46191255_C/A
2	46191285	2:46191285_G/T
2	46191433	2:46191433_T/C
2	46191440	2:46191440_C/A
2	46191460	2:46191460_G/A
2	46191555	2:46191555_C/T
2	46191583	2:46191583_C/T
2	46191956	2:46191956_A/G
2	46191994	2:46191994_T/C
2	46192075	2:46192075_C/T
2	46192346	2:46192346_C/G
2	46192434	2:46192434_G/A
2	46192484	2:46192484_C/T
2	46192533	2:46192533_T/A
2	46192574	2:46192574_G/A
2	46192652	2:46192652_C/T
2	46192669	2:46192669_A/T
2	46236131	2:46236131_G/A
2	46236147	2:46236147_A/C
2	46236253	2:46236253_A/G
2	46236323	2:46236323_A/G
2	46236386	2:46236386_A/C
2	46236716	2:46236716_T/C
2	46236887	2:46236887_C/T
2	46236911	2:46236911_C/G
2	46237014	2:46237014_C/G
2	46237016	2:46237016_G/C
2	46237022	2:46237022_C/T
2	46237024	2:46237024_C/G
2	46237406	2:46237406_C/A
2	46237423	2:46237423_C/T
2	46237533	2:46237533_C/T
2	46237800	2:46237800_A/G
2	46237948	2:46237948_G/A
2	46238153	2:46238153_A/C
2	46238238	2:46238238_C/T
2	46238280	2:46238280_A/G
2	46238321	2:46238321_C/G
2	46238326	2:46238326_T/C
2	46238346	2:46238346_A/C
2	46238427	2:46238427_G/A
2	46238430	2:46238430_A/G
2	46238436	2:46238436_C/T
2	46238501	2:46238501_A/G
2	46240162	2:46240162_C/G
2	46240328	2:46240328_C/A
2	46240346	2:46240346_C/T
2	46241647	2:46241647_A/G
2	46241794	2:46241794_A/T
2	46241844	2:46241844_G/A
2	46241855	2:46241855_G/A
2	46242026	2:46242026_C/T
2	46242051	2:46242051_A/G
2	46242074	2:46242074_C/T
2	46242341	2:46242341_G/C
2	46242375	2:46242375_C/T
2	46242413	2:46242413_C/T
2	46242641	2:46242641_T/A
2	46242737	2:46242737_C/G
2	46243206	2:46243206_T/C
2	46243414	2:46243414_A/G
2	46243420	2:46243420_T/C
2	46243482	2:46243482_T/C
2	46244612	2:46244612_G/A
2	46245812	2:46245812_G/T
2	46245813	2:46245813_C/T
2	46329649	2:46329649_A/G
2	46329926	2:46329926_G/A
2	46330982	2:46330982_A/G
2	46331158	2:46331158_G/A
2	46333680	2:46333680_A/G
2	46333861	2:46333861_T/A
2	46336869	2:46336869_G/A
2	46337358	2:46337358_G/C
2	46337647	2:46337647_G/A
2	46555101	2:46555101_C/G
2	46556205	2:46556205_C/T
2	46556994	2:46556994_T/C
2	46557005	2:46557005_T/C
2	46557050	2:46557050_C/T
2	46603604	2:46603604_T/A
2	46603775	2:46603775_A/C
2	46603787	2:46603787_C/T
2	46603889	2:46603889_C/T
2	46603990	2:46603990_T/G
2	46604684	2:46604684_G/T
2	46605335	2:46605335_G/C
2	46605336	2:46605336_G/A
2	46658520	2:46658520_A/C
2	46658522	2:46658522_C/A
2	46659088	2:46659088_G/T
2	46659093	2:46659093_G/C
2	46659231	2:46659231_T/C
2	46659253	2:46659253_A/G
2	46659261	2:46659261_A/C
2	46659327	2:46659327_T/C
2	46659348	2:46659348_C/T
2	46659493	2:46659493_G/A
2	46659599	2:46659599_G/A
2	46659967	2:46659967_G/A
2	46659991	2:46659991_G/A
2	46660097	2:46660097_C/T
2	46660102	2:46660102_T/C
2	46660115	2:46660115_G/A
2	46660125	2:46660125_T/A
2	46660271	2:46660271_G/A
2	46660333	2:46660333_T/C
2	46660349	2:46660349_G/C
2	46660369	2:46660369_A/G
2	46660497	2:46660497_G/A
2	46660515	2:46660515_G/A
2	46660581	2:46660581_A/T
2	46660618	2:46660618_G/A
2	46660659	2:46660659_T/G
2	46660680	2:46660680_T/A
2	46661031	2:46661031_C/T
2	46661129	2:46661129_A/T
2	46661562	2:46661562_G/A
2	46661670	2:46661670_T/C
2	46661999	2:46661999_A/C
2	46662005	2:46662005_A/G
2	46663262	2:46663262_G/A
2	46663268	2:46663268_A/T
2	46663322	2:46663322_G/A
2	46663324	2:46663324_A/G
2	46663358	2:46663358_T/C
2	46663360	2:46663360_G/A
2	46663507	2:46663507_C/A
2	46663535	2:46663535_A/G
2	46663568	2:46663568_A/C
2	46663576	2:46663576_C/T
2	46664245	2:46664245_G/T
2	46664306	2:46664306_A/C
2	46664326	2:46664326_C/G
2	46664327	2:46664327_G/C
2	46864775	2:46864775_G/A
2	47030623	2:47030623_A/G
2	47030662	2:47030662_C/G
2	47030684	2:47030684_T/C
2	47030719	2:47030719_C/A
2	47030741	2:47030741_A/G
2	47030799	2:47030799_T/A
2	47030907	2:47030907_C/T
2	47031336	2:47031336_C/G
2	47031411	2:47031411_G/C
2	47031504	2:47031504_C/T
2	47031508	2:47031508_C/G
2	47031546	2:47031546_C/G
2	47031758	2:47031758_T/A
2	47031931	2:47031931_T/C
2	47032004	2:47032004_C/A
2	47032043	2:47032043_T/A
2	47032147	2:47032147_A/G
2	47032198	2:47032198_A/G
2	47032343	2:47032343_A/T
2	47032462	2:47032462_C/T
2	47032556	2:47032556_C/T
2	47032569	2:47032569_G/C
2	47032577	2:47032577_G/C
2	47032653	2:47032653_A/G
2	47033052	2:47033052_A/C
2	47033136	2:47033136_G/C
2	47033317	2:47033317_T/C
2	47033575	2:47033575_A/G
2	47033830	2:47033830_A/G
2	47033923	2:47033923_G/C
2	47034092	2:47034092_T/C
2	47342417	2:47342417_G/A
2	47342459	2:47342459_C/T
2	47342584	2:47342584_G/T
2	47416691	2:47416691_G/A
2	47416713	2:47416713_C/T
2	47428555	2:47428555_G/A
2	47570481	2:47570481_G/C
2	47570761	2:47570761_T/C
2	47570989	2:47570989_A/G
2	47571124	2:47571124_C/T
2	47571450	2:47571450_C/T
2	47572010	2:47572010_G/A
2	47572270	2:47572270_T/C
2	47573955	2:47573955_T/G
2	47574318	2:47574318_C/A
2	47575963	2:47575963_T/C
2	47576032	2:47576032_A/G
2	47576591	2:47576591_G/A
2	47583545	2:47583545_C/A
2	47583858	2:47583858_C/G
2	47583869	2:47583869_G/A
2	47583888	2:47583888_C/A
2	47586592	2:47586592_G/T
2	47586663	2:47586663_G/A
2	47588170	2:47588170_T/C
2	47588254	2:47588254_T/C
2	47588265	2:47588265_T/C
2	47594227	2:47594227_T/C
2	47594237	2:47594237_C/G
2	47595325	2:47595325_C/T
2	47595341	2:47595341_C/T
2	47595559	2:47595559_C/G
2	47595999	2:47595999_C/T
2	47596057	2:47596057_G/A
2	47596539	2:47596539_C/T
2	47596552	2:47596552_A/G
2	47596579	2:47596579_C/T
2	47596604	2:47596604_T/G
2	47768734	2:47768734_G/C
2	47768845	2:47768845_G/A
2	47769108	2:47769108_A/G
2	47769278	2:47769278_C/T
2	47769435	2:47769435_C/T
2	47769484	2:47769484_G/T
2	47771658	2:47771658_A/T
2	47772010	2:47772010_G/T
2	47772049	2:47772049_T/C
2	47772057	2:47772057_G/A
2	47799032	2:47799032_C/T
2	47799481	2:47799481_G/C
2	47799689	2:47799689_A/G
2	47799730	2:47799730_G/C
2	47799880	2:47799880_G/C
2	47800461	2:47800461_C/G
2	47801021	2:47801021_G/T
2	47801284	2:47801284_A/C
2	47801678	2:47801678_T/C
2	47801715	2:47801715_T/G
2	47801934	2:47801934_C/T
2	47801958	2:47801958_T/C
2	47802134	2:47802134_C/G
2	47802495	2:47802495_A/G
2	47802789	2:47802789_A/G
2	47803042	2:47803042_C/G
2	47803597	2:47803597_C/T
2	47804067	2:47804067_G/A
2	47804082	2:47804082_G/A
2	47804121	2:47804121_T/C
2	47804187	2:47804187_T/C
2	47804387	2:47804387_T/A
2	47811651	2:47811651_C/T
2	47811745	2:47811745_C/A
2	47812511	2:47812511_A/G
2	47812592	2:47812592_A/C
2	47813421	2:47813421_G/T
2	47813490	2:47813490_A/G
2	47894036	2:47894036_T/C
2	48026321	2:48026321_G/A
2	48026347	2:48026347_G/A
2	48026513	2:48026513_A/C
2	48026534	2:48026534_C/G
2	48026535	2:48026535_C/T
2	48026652	2:48026652_T/G
2	48026891	2:48026891_T/A
2	48026937	2:48026937_A/C
2	48026985	2:48026985_C/T
2	48027015	2:48027015_G/C
2	48126532	2:48126532_G/C
2	48302660	2:48302660_T/G
2	48303131	2:48303131_C/G
2	48303167	2:48303167_G/C
2	48304291	2:48304291_T/C
2	48305642	2:48305642_G/T
2	48305683	2:48305683_A/G
2	48305728	2:48305728_A/G
2	48305969	2:48305969_C/A
2	48305971	2:48305971_A/G
2	48305980	2:48305980_T/C
2	48306503	2:48306503_G/A
2	48389077	2:48389077_T/C
2	48389089	2:48389089_C/G
2	48389093	2:48389093_T/C
2	48389171	2:48389171_C/T
2	48389285	2:48389285_T/G
2	48389316	2:48389316_A/G
2	48389516	2:48389516_T/A
2	48389579	2:48389579_T/C
2	48389639	2:48389639_C/G
2	48390220	2:48390220_G/C
2	48390235	2:48390235_A/C
2	48390260	2:48390260_G/A
2	48390295	2:48390295_T/A
2	48390303	2:48390303_T/G
2	48390407	2:48390407_C/T
2	48391091	2:48391091_G/A
2	48391812	2:48391812_T/C
2	48397523	2:48397523_T/C
2	48397570	2:48397570_A/G
2	48397606	2:48397606_A/C
2	48397628	2:48397628_C/T
2	48397665	2:48397665_A/G
2	48397681	2:48397681_A/C
2	48398116	2:48398116_A/G
2	48398128	2:48398128_C/T
2	48398395	2:48398395_C/T
2	48399045	2:48399045_A/T
2	48399048	2:48399048_A/T
2	48399336	2:48399336_A/G
2	48399645	2:48399645_T/C
2	48399946	2:48399946_G/A
2	48400204	2:48400204_T/A
2	48400321	2:48400321_A/G
2	48402347	2:48402347_T/C
2	48402552	2:48402552_C/T
2	48924652	2:48924652_T/C
2	48924679	2:48924679_C/T
2	48924985	2:48924985_G/T
2	48964596	2:48964596_C/A
2	48964746	2:48964746_T/A
2	48965095	2:48965095_T/C
2	48965132	2:48965132_C/T
2	48965267	2:48965267_C/T
2	48965287	2:48965287_T/G
2	48965322	2:48965322_G/A
2	48965326	2:48965326_C/T
2	48965456	2:48965456_T/G
2	48965841	2:48965841_G/C
2	48965916	2:48965916_T/C
2	48965922	2:48965922_T/C
2	48966061	2:48966061_G/A
2	48966285	2:48966285_C/G
2	48966295	2:48966295_G/A
2	48966404	2:48966404_G/A
2	48966427	2:48966427_A/G
2	48966510	2:48966510_T/G
2	48966759	2:48966759_T/C
2	48966776	2:48966776_A/G
2	48966777	2:48966777_A/G
2	48967520	2:48967520_A/T
2	48967528	2:48967528_C/G
2	48987892	2:48987892_G/C
2	48987905	2:48987905_A/G
2	48988138	2:48988138_C/A
2	48988850	2:48988850_A/G
2	48988904	2:48988904_C/T
2	48989403	2:48989403_A/T
2	48990130	2:48990130_T/C
2	48990187	2:48990187_C/G
2	48990192	2:48990192_G/A
2	48990206	2:48990206_T/C
2	48990718	2:48990718_A/C
2	48990721	2:48990721_G/T
2	48990748	2:48990748_A/C
2	48990782	2:48990782_G/C
2	48991266	2:48991266_G/C
2	48991534	2:48991534_T/C
2	48991900	2:48991900_T/C
2	48991944	2:48991944_T/C
2	48991945	2:48991945_G/A
2	48991993	2:48991993_G/T
2	48992125	2:48992125_G/A
2	48992201	2:48992201_G/C
2	48992340	2:48992340_T/C
2	48992352	2:48992352_A/G
2	48992397	2:48992397_C/T
2	48992644	2:48992644_T/G
2	48992651	2:48992651_G/A
2	48993381	2:48993381_T/G
2	48993560	2:48993560_G/A
2	49035626	2:49035626_G/A
2	49036069	2:49036069_A/G
2	49036536	2:49036536_T/C
2	49036554	2:49036554_G/A
2	49036591	2:49036591_G/A
2	49036676	2:49036676_T/C
2	49036843	2:49036843_C/T
2	49036940	2:49036940_A/C
2	49036947	2:49036947_A/G
2	49036964	2:49036964_C/T
2	49037108	2:49037108_C/T
2	49038010	2:49038010_T/C
2	49038184	2:49038184_T/A
2	49039186	2:49039186_A/G
2	49039189	2:49039189_A/G
2	49039969	2:49039969_G/A
2	49040176	2:49040176_A/C
2	49040342	2:49040342_G/T
2	49040352	2:49040352_A/C
2	49040498	2:49040498_A/G
2	49040511	2:49040511_C/T
2	49246955	2:49246955_G/T
2	49247144	2:49247144_T/C
2	49247147	2:49247147_G/C
2	49247151	2:49247151_G/A
2	49393262	2:49393262_A/G
2	49436283	2:49436283_G/A
2	49436462	2:49436462_A/G
2	49436948	2:49436948_A/G
2	49437185	2:49437185_G/A
2	49437188	2:49437188_C/T
2	49437353	2:49437353_T/G
2	49437499	2:49437499_A/C
2	49437943	2:49437943_A/G
2	49439586	2:49439586_C/T
2	49440027	2:49440027_G/A
2	49440051	2:49440051_T/C
2	49440090	2:49440090_C/T
2	49440159	2:49440159_T/C
2	49440190	2:49440190_A/G
2	49440195	2:49440195_T/C
2	49440196	2:49440196_T/G
2	49440231	2:49440231_T/C
2	49440245	2:49440245_G/C
2	49440386	2:49440386_G/T
2	49440435	2:49440435_A/T
2	50326711	2:50326711_C/T
2	50326747	2:50326747_T/C
2	50326782	2:50326782_G/A
2	50326854	2:50326854_A/C
2	50326881	2:50326881_A/C
2	50326884	2:50326884_G/A
2	50326983	2:50326983_G/A
2	50327123	2:50327123_G/C
2	50327127	2:50327127_T/A
2	50327210	2:50327210_C/T
2	50327363	2:50327363_A/G
2	50327555	2:50327555_T/C
2	50327696	2:50327696_T/C
2	50328212	2:50328212_T/G
2	50328287	2:50328287_C/T
2	50328394	2:50328394_A/G
2	50328479	2:50328479_C/T
2	50328944	2:50328944_A/C
2	50329013	2:50329013_A/G
2	50329242	2:50329242_T/C
2	50329397	2:50329397_T/C
2	50329507	2:50329507_G/A
2	50329924	2:50329924_G/T
2	50330311	2:50330311_T/C
2	50330994	2:50330994_C/T
2	50386444	2:50386444_C/A
2	50386479	2:50386479_G/A
2	50386718	2:50386718_G/T
2	50386754	2:50386754_C/T
2	50386876	2:50386876_A/G
2	50386936	2:50386936_G/T
2	50386966	2:50386966_C/G
2	50386990	2:50386990_C/A
2	50387081	2:50387081_G/C
2	50387316	2:50387316_T/C
2	50387387	2:50387387_G/A
2	50387884	2:50387884_A/G
2	50388026	2:50388026_A/G
2	50388607	2:50388607_G/C
2	50388610	2:50388610_T/C
2	50388787	2:50388787_T/A
2	50388793	2:50388793_C/G
2	50389369	2:50389369_A/C
2	50389389	2:50389389_C/T
2	50389715	2:50389715_T/C
2	50389772	2:50389772_A/T
2	50390166	2:50390166_C/T
2	50390179	2:50390179_G/A
2	50390248	2:50390248_T/C
2	50391209	2:50391209_G/T
2	50391218	2:50391218_T/C
2	50391287	2:50391287_T/C
2	50391301	2:50391301_C/T
2	50391350	2:50391350_C/A
2	50391362	2:50391362_A/T
2	50391856	2:50391856_A/G
2	50391870	2:50391870_G/C
2	50391882	2:50391882_G/A
2	50391891	2:50391891_T/G
2	50391903	2:50391903_T/C
2	50391971	2:50391971_T/G
2	50391981	2:50391981_A/G
2	50392279	2:50392279_G/A
2	50392358	2:50392358_T/C
2	50392366	2:50392366_C/G
2	50392439	2:50392439_A/T
2	50392524	2:50392524_A/C
2	50392530	2:50392530_A/C
2	50392602	2:50392602_T/G
2	50392672	2:50392672_A/G
2	50392972	2:50392972_C/T
2	50393091	2:50393091_C/T
2	50393774	2:50393774_C/T
2	50394213	2:50394213_A/C
2	50395051	2:50395051_G/C
2	50395249	2:50395249_T/G
2	50395539	2:50395539_T/G
2	50531184	2:50531184_C/A
2	50531237	2:50531237_G/T
2	50531250	2:50531250_A/C
2	50531281	2:50531281_A/G
2	50531287	2:50531287_A/T
2	50531346	2:50531346_C/A
2	50531421	2:50531421_C/T
2	50531634	2:50531634_G/A
2	50531679	2:50531679_G/C
2	50531964	2:50531964_C/T
2	50531976	2:50531976_T/C
2	50532006	2:50532006_C/A
2	50532159	2:50532159_C/T
2	50532188	2:50532188_C/G
2	50533138	2:50533138_A/C
2	50533169	2:50533169_C/T
2	50533188	2:50533188_C/A
2	50533220	2:50533220_C/T
2	50533287	2:50533287_A/C
2	50533336	2:50533336_C/G
2	50533343	2:50533343_A/T
2	50533347	2:50533347_A/C
2	50533367	2:50533367_A/G
2	50534264	2:50534264_A/G
2	50535279	2:50535279_A/G
2	50535354	2:50535354_T/C
2	50535424	2:50535424_C/T
2	50535432	2:50535432_A/G
2	50535535	2:50535535_A/T
2	50535544	2:50535544_C/T
2	50535603	2:50535603_T/C
2	50608279	2:50608279_T/C
2	50608837	2:50608837_T/C
2	50609032	2:50609032_G/A
2	50611125	2:50611125_G/C
2	50611229	2:50611229_T/C
2	50611235	2:50611235_T/C
2	50611405	2:50611405_C/T
2	50611475	2:50611475_G/C
2	50611498	2:50611498_G/T
2	50611515	2:50611515_C/G
2	50612138	2:50612138_C/A
2	50612139	2:50612139_T/G
2	50612143	2:50612143_G/A
2	50612177	2:50612177_T/A
2	50612256	2:50612256_G/A
2	50612270	2:50612270_G/T
2	50612319	2:50612319_A/C
2	50612436	2:50612436_C/T
2	50612616	2:50612616_T/G
2	50612641	2:50612641_T/C
2	50612808	2:50612808_C/T
2	50612978	2:50612978_G/A
2	50612983	2:50612983_C/T
2	50613764	2:50613764_T/C
2	50613779	2:50613779_G/A
2	50613867	2:50613867_A/G
2	50613879	2:50613879_C/A
2	50613951	2:50613951_G/C
2	50614223	2:50614223_T/C
2	50614241	2:50614241_C/T
2	50614341	2:50614341_G/T
2	50614669	2:50614669_G/T
2	50614745	2:50614745_T/C
2	50614781	2:50614781_A/G
2	50614886	2:50614886_G/A
2	50614895	2:50614895_T/C
2	50615134	2:50615134_A/G
2	50615220	2:50615220_A/G
2	50615318	2:50615318_T/C
2	50615321	2:50615321_A/T
2	50615588	2:50615588_T/C
2	50615606	2:50615606_T/C
2	50615612	2:50615612_G/A
2	50615728	2:50615728_T/C
2	50615770	2:50615770_T/A
2	50615792	2:50615792_G/A
2	50615812	2:50615812_G/T
2	50615913	2:50615913_T/A
2	50616089	2:50616089_A/G
2	50616358	2:50616358_G/A
2	50616443	2:50616443_C/G
2	50616932	2:50616932_A/G
2	50617035	2:50617035_A/G
2	50617050	2:50617050_G/A
2	50617289	2:50617289_T/C
2	50617321	2:50617321_T/C
2	50617361	2:50617361_A/G
2	50617532	2:50617532_C/T
2	50617538	2:50617538_A/G
2	50617548	2:50617548_G/T
2	50617577	2:50617577_C/T
2	50617673	2:50617673_T/C
2	50617950	2:50617950_A/G
2	50617959	2:50617959_A/T
2	50617983	2:50617983_A/G
2	50618127	2:50618127_T/C
2	50618187	2:50618187_A/C
2	50618240	2:50618240_C/T
2	50618384	2:50618384_T/A
2	50662421	2:50662421_G/A
2	50787743	2:50787743_G/T
2	51018533	2:51018533_G/A
2	51018604	2:51018604_A/G
2	51019006	2:51019006_T/A
2	51019173	2:51019173_T/C
2	51019189	2:51019189_G/A
2	51019238	2:51019238_G/A
2	51019453	2:51019453_A/G
2	51020134	2:51020134_C/T
2	51020178	2:51020178_A/G
2	51020495	2:51020495_C/T
2	51020501	2:51020501_A/G
2	51020546	2:51020546_C/A
2	51022049	2:51022049_T/A
2	51022101	2:51022101_T/C
2	51022579	2:51022579_G/A
2	51023016	2:51023016_G/A
2	51023044	2:51023044_T/C
2	51023104	2:51023104_G/T
2	51252262	2:51252262_C/A
2	51252289	2:51252289_C/A
2	51252298	2:51252298_G/C
2	51252326	2:51252326_C/G
2	51252328	2:51252328_A/G
2	51252397	2:51252397_T/C
2	51252446	2:51252446_C/T
2	51252471	2:51252471_C/T
2	51253103	2:51253103_A/G
2	51253190	2:51253190_T/C
2	51253493	2:51253493_C/T
2	51253837	2:51253837_A/G
2	51254027	2:51254027_A/T
2	51473605	2:51473605_C/T
2	51473740	2:51473740_G/A
2	51473746	2:51473746_A/G
2	51473785	2:51473785_C/A
2	51473811	2:51473811_G/T
2	51473900	2:51473900_A/G
2	51854693	2:51854693_C/T
2	51855285	2:51855285_G/A
2	51855448	2:51855448_G/A
2	51855627	2:51855627_A/G
2	51855999	2:51855999_G/T
2	51856201	2:51856201_A/G
2	51856323	2:51856323_A/C
2	51856480	2:51856480_A/G
2	51856481	2:51856481_T/G
2	51856482	2:51856482_T/C
2	51856491	2:51856491_G/T
2	51856593	2:51856593_C/T
2	51856648	2:51856648_A/G
2	51856950	2:51856950_T/C
2	51856957	2:51856957_G/A
2	51857145	2:51857145_C/T
2	51857148	2:51857148_A/C
2	51857381	2:51857381_A/G
2	51857416	2:51857416_T/A
2	51857474	2:51857474_G/C
2	51857475	2:51857475_A/T
2	51857645	2:51857645_A/G
2	51859627	2:51859627_T/A
2	51860366	2:51860366_G/A
2	51860382	2:51860382_A/G
2	51860399	2:51860399_G/A
2	51860641	2:51860641_G/A
2	51860799	2:51860799_T/G
2	51863842	2:51863842_G/A
2	51863893	2:51863893_C/T
2	51864176	2:51864176_G/A
2	51864193	2:51864193_C/G
2	51864199	2:51864199_A/G
2	51864455	2:51864455_T/G
2	51864464	2:51864464_C/T
2	51864482	2:51864482_T/C
2	51864548	2:51864548_A/G
2	51864570	2:51864570_C/G
2	51864967	2:51864967_T/C
2	51865033	2:51865033_G/T
2	51865053	2:51865053_A/G
2	51865118	2:51865118_A/G
2	51865505	2:51865505_A/C
2	51865508	2:51865508_C/T
2	51865522	2:51865522_T/C
2	51865534	2:51865534_T/G
2	51865684	2:51865684_C/T
2	51865718	2:51865718_T/G
2	51867034	2:51867034_A/G
2	51867174	2:51867174_C/T
2	51867228	2:51867228_T/C
2	51867252	2:51867252_C/T
2	51867416	2:51867416_A/C
2	51867440	2:51867440_G/T
2	51867626	2:51867626_G/C
2	51867632	2:51867632_G/T
2	51867821	2:51867821_A/G
2	51867944	2:51867944_C/T
2	51868120	2:51868120_G/C
2	51868342	2:51868342_G/T
2	51868366	2:51868366_C/T
2	51868400	2:51868400_T/C
2	51868431	2:51868431_T/C
2	51868492	2:51868492_C/G
2	51868533	2:51868533_C/T
2	51868565	2:51868565_C/T
2	51912515	2:51912515_C/T
2	51912591	2:51912591_C/A
2	51916851	2:51916851_A/G
2	51916969	2:51916969_T/C
2	51917034	2:51917034_A/G
2	51917063	2:51917063_A/G
2	51917094	2:51917094_A/G
2	51917125	2:51917125_C/A
2	51917126	2:51917126_A/C
2	51917197	2:51917197_G/A
2	51917202	2:51917202_G/A
2	51917304	2:51917304_C/A
2	51917448	2:51917448_G/T
2	51917524	2:51917524_T/C
2	51917657	2:51917657_A/G
2	51917664	2:51917664_T/A
2	51917689	2:51917689_C/A
2	51918089	2:51918089_A/C
2	51918095	2:51918095_G/A
2	51918121	2:51918121_T/G
2	51918126	2:51918126_G/C
2	51918166	2:51918166_T/C
2	51918390	2:51918390_G/C
2	51918422	2:51918422_A/G
2	51918475	2:51918475_T/C
2	51919125	2:51919125_T/C
2	51919267	2:51919267_G/T
2	51919524	2:51919524_T/C
2	51919551	2:51919551_C/T
2	51919707	2:51919707_T/C
2	51919712	2:51919712_G/A
2	51919825	2:51919825_C/G
2	51920787	2:51920787_C/T
2	51921029	2:51921029_A/C
2	51921307	2:51921307_T/A
2	51922376	2:51922376_T/A
2	51922669	2:51922669_T/C
2	51922718	2:51922718_T/G
2	51922747	2:51922747_T/C
2	51922759	2:51922759_G/A
2	51922830	2:51922830_C/T
2	51922843	2:51922843_C/T
2	51922992	2:51922992_C/T
2	51923028	2:51923028_A/T
2	51923127	2:51923127_A/T
2	51923168	2:51923168_C/A
2	51923191	2:51923191_A/C
2	51923205	2:51923205_C/T
2	51923221	2:51923221_A/T
2	51923314	2:51923314_T/C
2	51923320	2:51923320_T/C
2	51923489	2:51923489_A/G
2	51923659	2:51923659_G/A
2	51923969	2:51923969_T/C
2	51924153	2:51924153_A/T
2	51924228	2:51924228_C/T
2	51924238	2:51924238_C/T
2	51924263	2:51924263_A/G
2	51924271	2:51924271_C/T
2	51924277	2:51924277_T/G
2	51924319	2:51924319_A/G
2	51924424	2:51924424_G/A
2	51924472	2:51924472_C/A
2	51924607	2:51924607_G/T
2	51924839	2:51924839_G/A
2	51925026	2:51925026_C/T
2	51925081	2:51925081_T/G
2	51926530	2:51926530_G/A
2	51926770	2:51926770_T/A
2	51927529	2:51927529_C/T
2	51927646	2:51927646_A/T
2	51928143	2:51928143_A/G
2	51928510	2:51928510_G/T
2	51928598	2:51928598_A/G
2	51928734	2:51928734_C/G
2	51928884	2:51928884_G/A
2	52377907	2:52377907_C/A
2	52377932	2:52377932_C/T
2	52379041	2:52379041_A/G
2	52379102	2:52379102_G/A
2	52380573	2:52380573_G/A
2	52381515	2:52381515_T/A
2	52383478	2:52383478_G/A
2	52394660	2:52394660_A/G
2	52407824	2:52407824_C/A
2	52430985	2:52430985_G/A
2	52438208	2:52438208_T/C
2	52438210	2:52438210_T/C
2	52438212	2:52438212_A/C
2	52438260	2:52438260_T/C
2	52438271	2:52438271_A/T
2	52438284	2:52438284_A/T
2	52438290	2:52438290_C/T
2	52438575	2:52438575_A/C
2	52438586	2:52438586_A/G
2	52565071	2:52565071_C/G
2	52565077	2:52565077_C/T
2	52565331	2:52565331_T/C
2	52565340	2:52565340_C/T
2	52565481	2:52565481_G/C
2	52565492	2:52565492_A/G
2	52565626	2:52565626_T/G
2	52565682	2:52565682_C/T
2	52565836	2:52565836_A/T
2	52565917	2:52565917_G/T
2	52566088	2:52566088_C/G
2	52566108	2:52566108_C/T
2	52735542	2:52735542_A/G
2	52735595	2:52735595_T/G
2	52735598	2:52735598_A/G
2	52735957	2:52735957_C/T
2	52735977	2:52735977_C/G
2	52735980	2:52735980_A/G
2	52735986	2:52735986_G/A
2	52736596	2:52736596_A/T
2	52737891	2:52737891_G/A
2	52737907	2:52737907_C/T
2	52738824	2:52738824_T/C
2	52738848	2:52738848_G/C
2	52738905	2:52738905_A/T
2	52738948	2:52738948_T/C
2	52738950	2:52738950_A/G
2	52739109	2:52739109_A/T
2	52739298	2:52739298_C/A
2	52739446	2:52739446_C/T
2	52739516	2:52739516_C/T
2	52739953	2:52739953_T/C
2	52739958	2:52739958_C/A
2	52739995	2:52739995_G/A
2	52740039	2:52740039_A/G
2	52740934	2:52740934_C/G
2	52740990	2:52740990_C/T
2	52741260	2:52741260_G/A
2	52741284	2:52741284_C/T
2	52741391	2:52741391_T/C
2	52742089	2:52742089_A/G
2	53037527	2:53037527_A/G
2	53037659	2:53037659_C/A
2	53038027	2:53038027_T/C
2	53038649	2:53038649_G/A
2	53038669	2:53038669_T/C
2	53038697	2:53038697_G/C
2	53038737	2:53038737_T/C
2	53038900	2:53038900_G/A
2	53039510	2:53039510_G/C
2	53041783	2:53041783_C/G
2	53042853	2:53042853_T/C
2	53044420	2:53044420_C/T
2	53166465	2:53166465_T/G
2	53166467	2:53166467_T/C
2	53166514	2:53166514_C/T
2	53166526	2:53166526_C/A
2	53166590	2:53166590_A/G
2	53167470	2:53167470_T/C
2	53167567	2:53167567_G/T
2	53167568	2:53167568_T/C
2	53167587	2:53167587_T/C
2	53167599	2:53167599_C/T
2	53167965	2:53167965_A/T
2	53172400	2:53172400_C/T
2	53172761	2:53172761_C/T
2	53172764	2:53172764_G/C
2	53173199	2:53173199_G/A
2	53173273	2:53173273_T/C
2	53173334	2:53173334_A/T
2	53173457	2:53173457_G/A
2	53173491	2:53173491_T/G
2	53173565	2:53173565_G/A
2	53173683	2:53173683_T/C
2	53173749	2:53173749_T/C
2	53173753	2:53173753_G/C
2	53173764	2:53173764_T/G
2	53173936	2:53173936_C/G
2	53174086	2:53174086_T/G
2	53174203	2:53174203_G/A
2	53181191	2:53181191_A/C
2	53181442	2:53181442_C/G
2	53181622	2:53181622_A/G
2	53182150	2:53182150_G/A
2	53182826	2:53182826_A/C
2	53182827	2:53182827_C/T
2	53222339	2:53222339_A/G
2	53222454	2:53222454_C/T
2	53222506	2:53222506_G/T
2	53222547	2:53222547_G/A
2	53222571	2:53222571_T/C
2	53222789	2:53222789_A/G
2	53222811	2:53222811_T/A
2	53222844	2:53222844_C/T
2	53222910	2:53222910_C/T
2	53222967	2:53222967_A/C
2	53223015	2:53223015_C/T
2	53223027	2:53223027_C/T
2	53223090	2:53223090_G/C
2	53223111	2:53223111_A/G
2	53223150	2:53223150_T/C
2	53223294	2:53223294_A/G
2	53223886	2:53223886_G/A
2	53227157	2:53227157_C/T
2	53229045	2:53229045_G/A
2	53229121	2:53229121_T/C
2	53271651	2:53271651_C/G
2	53271670	2:53271670_T/C
2	53271728	2:53271728_G/A
2	53271743	2:53271743_G/C
2	53271825	2:53271825_G/A
2	53271930	2:53271930_C/T
2	53272132	2:53272132_T/C
2	53273637	2:53273637_G/A
2	53274326	2:53274326_C/A
2	53274449	2:53274449_C/A
2	53274461	2:53274461_A/G
2	53274486	2:53274486_C/G
2	53274488	2:53274488_A/G
2	53274520	2:53274520_C/T
2	53379569	2:53379569_T/C
2	53379599	2:53379599_T/A
2	53379853	2:53379853_T/C
2	53380083	2:53380083_T/G
2	53380106	2:53380106_C/G
2	53380144	2:53380144_G/T
2	53380195	2:53380195_T/G
2	53380216	2:53380216_G/A
2	53380278	2:53380278_T/A
2	53380413	2:53380413_C/T
2	53380422	2:53380422_A/G
2	53380446	2:53380446_C/T
2	53380578	2:53380578_G/A
2	53380653	2:53380653_T/A
2	53380681	2:53380681_C/A
2	53380725	2:53380725_A/T
2	53380887	2:53380887_G/A
2	53380900	2:53380900_G/A
2	53381122	2:53381122_G/A
2	53381186	2:53381186_T/C
2	53381217	2:53381217_T/A
2	53381251	2:53381251_C/T
2	53381254	2:53381254_C/T
2	53381298	2:53381298_T/A
2	53382392	2:53382392_G/A
2	53382645	2:53382645_A/G
2	53382947	2:53382947_C/T
2	53383132	2:53383132_G/A
2	53383133	2:53383133_C/G
2	53384121	2:53384121_A/G
2	53384282	2:53384282_T/C
2	53384314	2:53384314_G/A
2	53384484	2:53384484_G/A
2	53384485	2:53384485_C/A
2	53384782	2:53384782_A/C
2	53384809	2:53384809_G/C
2	53384864	2:53384864_G/T
2	53384883	2:53384883_A/C
2	53384925	2:53384925_C/T
2	53385221	2:53385221_G/A
2	53385383	2:53385383_G/A
2	53385624	2:53385624_T/C
2	53385725	2:53385725_C/T
2	53386240	2:53386240_A/T
2	53386760	2:53386760_T/C
2	53386790	2:53386790_T/C
2	53386973	2:53386973_C/T
2	53387047	2:53387047_T/C
2	53387063	2:53387063_G/C
2	53387102	2:53387102_A/G
2	53387147	2:53387147_G/T
2	53387216	2:53387216_G/A
2	53387225	2:53387225_T/C
2	53387327	2:53387327_C/G
2	53387635	2:53387635_G/T
2	53387690	2:53387690_G/A
2	53387701	2:53387701_G/A
2	53387774	2:53387774_C/G
2	53387786	2:53387786_C/A
2	53387849	2:53387849_C/G
2	53387863	2:53387863_A/T
2	53490939	2:53490939_T/A
2	53755938	2:53755938_A/G
2	53755947	2:53755947_T/C
2	53756011	2:53756011_G/A
2	53756019	2:53756019_T/G
2	53756129	2:53756129_C/T
2	53756225	2:53756225_G/A
2	53756409	2:53756409_C/T
2	53756507	2:53756507_C/G
2	53757134	2:53757134_A/G
2	53757374	2:53757374_G/A
2	53758090	2:53758090_A/C
2	53758753	2:53758753_A/G
2	53759113	2:53759113_A/G
2	53759416	2:53759416_T/C
2	53759435	2:53759435_C/A
2	53760801	2:53760801_A/G
2	53760823	2:53760823_G/A
2	53760862	2:53760862_T/C
2	53761027	2:53761027_G/A
2	53761057	2:53761057_C/A
2	53761326	2:53761326_C/T
2	53762171	2:53762171_G/A
2	53764092	2:53764092_T/C
2	53764155	2:53764155_G/A
2	53765161	2:53765161_G/A
2	53765737	2:53765737_A/C
2	53859505	2:53859505_C/T
2	53862103	2:53862103_T/C
2	54102813	2:54102813_C/T
2	54102939	2:54102939_G/C
2	54102970	2:54102970_T/C
2	54169650	2:54169650_A/G
2	54169960	2:54169960_G/A
2	54247795	2:54247795_C/T
2	54248071	2:54248071_G/A
2	54248283	2:54248283_G/A
2	54250005	2:54250005_T/C
2	54250385	2:54250385_C/G
2	55570319	2:55570319_A/T
2	55570339	2:55570339_G/C
2	55570341	2:55570341_T/C
2	55570383	2:55570383_T/A
2	55570653	2:55570653_T/A
2	55570690	2:55570690_C/T
2	55570741	2:55570741_C/G
2	55570774	2:55570774_C/G
2	55570852	2:55570852_A/T
2	55634313	2:55634313_C/T
2	55634320	2:55634320_A/G
2	55634323	2:55634323_G/T
2	55634837	2:55634837_T/A
2	55634973	2:55634973_A/T
2	55634979	2:55634979_A/C
2	55634991	2:55634991_G/A
2	55757987	2:55757987_T/C
2	55758056	2:55758056_T/C
2	55758188	2:55758188_G/T
2	55758260	2:55758260_C/A
2	55758294	2:55758294_T/A
2	55758381	2:55758381_G/A
2	55758409	2:55758409_C/T
2	55758514	2:55758514_G/C
2	55758752	2:55758752_T/A
2	55758769	2:55758769_C/A
2	55758808	2:55758808_A/C
2	55758809	2:55758809_T/C
2	55758904	2:55758904_A/G
2	55758982	2:55758982_A/G
2	55759086	2:55759086_C/T
2	55759140	2:55759140_G/A
2	55759241	2:55759241_C/T
2	55759243	2:55759243_G/A
2	55759349	2:55759349_G/C
2	55759352	2:55759352_T/C
2	55759416	2:55759416_C/T
2	55759567	2:55759567_A/T
2	55759645	2:55759645_A/C
2	55759655	2:55759655_T/C
2	55759746	2:55759746_T/G
2	55759804	2:55759804_T/C
2	55759847	2:55759847_A/C
2	55759874	2:55759874_C/T
2	55759921	2:55759921_A/C
2	55759998	2:55759998_C/T
2	55760009	2:55760009_A/C
2	55760156	2:55760156_C/T
2	55760222	2:55760222_C/T
2	55760232	2:55760232_T/C
2	55760242	2:55760242_C/T
2	55760673	2:55760673_A/G
2	55760701	2:55760701_A/G
2	55760733	2:55760733_A/T
2	55760903	2:55760903_T/C
2	55761034	2:55761034_T/C
2	55761062	2:55761062_C/T
2	55761077	2:55761077_G/T
2	55761091	2:55761091_T/C
2	55761178	2:55761178_A/G
2	55761184	2:55761184_G/A
2	55761226	2:55761226_A/C
2	55761873	2:55761873_C/A
2	55761928	2:55761928_G/A
2	55761960	2:55761960_G/T
2	55761961	2:55761961_G/T
2	55762122	2:55762122_A/C
2	55762177	2:55762177_A/G
2	55762192	2:55762192_T/C
2	55762265	2:55762265_T/C
2	55762406	2:55762406_T/C
2	55762567	2:55762567_G/A
2	55805424	2:55805424_T/C
2	55806280	2:55806280_T/G
2	55993085	2:55993085_G/T
2	55993576	2:55993576_T/C
2	55996440	2:55996440_T/C
2	55997045	2:55997045_C/T
2	55997623	2:55997623_T/C
2	55998097	2:55998097_C/T
2	55998980	2:55998980_T/A
2	55998987	2:55998987_G/A
2	55999117	2:55999117_A/G
2	56001151	2:56001151_T/C
2	56001511	2:56001511_T/C
2	56001823	2:56001823_A/C
2	56001844	2:56001844_T/C
2	56004930	2:56004930_A/G
2	56005189	2:56005189_T/G
2	56005209	2:56005209_C/T
2	56005406	2:56005406_C/T
2	56005701	2:56005701_G/T
2	56006030	2:56006030_T/C
2	56006110	2:56006110_T/A
2	56006405	2:56006405_A/G
2	56006495	2:56006495_A/G
2	56007090	2:56007090_G/A
2	56007594	2:56007594_G/A
2	56007775	2:56007775_G/A
2	56007955	2:56007955_A/T
2	56051993	2:56051993_G/A
2	56052450	2:56052450_G/A
2	56053184	2:56053184_T/C
2	56053404	2:56053404_A/G
2	56053829	2:56053829_G/A
2	56556332	2:56556332_G/A
2	56556342	2:56556342_G/A
2	56556981	2:56556981_A/G
2	56556988	2:56556988_G/C
2	56557078	2:56557078_G/C
2	56557773	2:56557773_T/C
2	56558125	2:56558125_C/G
2	56593811	2:56593811_A/T
2	56593821	2:56593821_G/A
2	56593926	2:56593926_G/C
2	56593943	2:56593943_T/A
2	56594175	2:56594175_C/T
2	56594268	2:56594268_G/A
2	56697516	2:56697516_T/A
2	56697548	2:56697548_C/T
2	56697623	2:56697623_A/G
2	56697636	2:56697636_C/A
2	56697645	2:56697645_G/A
2	56697719	2:56697719_T/C
2	56697723	2:56697723_A/G
2	56697855	2:56697855_G/A
2	56697876	2:56697876_A/G
2	56697910	2:56697910_G/A
2	56697963	2:56697963_G/A
2	56697993	2:56697993_G/A
2	56698005	2:56698005_A/T
2	56698043	2:56698043_C/T
2	56698223	2:56698223_C/G
2	56698251	2:56698251_T/C
2	56698268	2:56698268_T/G
2	56698407	2:56698407_G/A
2	56698509	2:56698509_T/C
2	56698518	2:56698518_C/G
2	56698616	2:56698616_C/T
2	56698635	2:56698635_C/T
2	56708838	2:56708838_T/C
2	56708894	2:56708894_G/C
2	56708907	2:56708907_A/T
2	56709624	2:56709624_T/C
2	56709843	2:56709843_T/G
2	56709852	2:56709852_C/G
2	56709861	2:56709861_G/C
2	56709885	2:56709885_C/G
2	56710027	2:56710027_T/A
2	56906614	2:56906614_T/C
2	56906706	2:56906706_T/G
2	56906775	2:56906775_A/G
2	56906796	2:56906796_C/G
2	56906801	2:56906801_A/G
2	56906829	2:56906829_T/C
2	56906990	2:56906990_C/T
2	56906995	2:56906995_T/G
2	56907144	2:56907144_T/C
2	56908201	2:56908201_A/G
2	56908255	2:56908255_G/C
2	56908314	2:56908314_T/C
2	56909015	2:56909015_T/C
2	56909094	2:56909094_C/T
2	56909102	2:56909102_G/A
2	56909197	2:56909197_T/C
2	56909200	2:56909200_C/T
2	56909228	2:56909228_C/A
2	56909273	2:56909273_C/A
2	56909279	2:56909279_G/C
2	56909321	2:56909321_C/G
2	57189866	2:57189866_T/G
2	57189879	2:57189879_G/A
2	57189974	2:57189974_C/A
2	57190453	2:57190453_C/T
2	57190482	2:57190482_A/G
2	57190526	2:57190526_C/A
2	57190601	2:57190601_T/G
2	57190765	2:57190765_T/A
2	57190829	2:57190829_T/C
2	57191015	2:57191015_A/G
2	57191018	2:57191018_A/G
2	57191102	2:57191102_C/A
2	57191105	2:57191105_A/G
2	57364837	2:57364837_G/T
2	57364960	2:57364960_T/A
2	57365009	2:57365009_A/T
2	57365014	2:57365014_A/G
2	57365052	2:57365052_C/T
2	57365061	2:57365061_G/A
2	57365100	2:57365100_G/C
2	57365147	2:57365147_T/A
2	57365373	2:57365373_C/A
2	57365453	2:57365453_C/G
2	57365559	2:57365559_A/C
2	57365589	2:57365589_A/G
2	57365595	2:57365595_G/C
2	57365596	2:57365596_G/T
2	57365954	2:57365954_G/A
2	57366394	2:57366394_G/A
2	57366697	2:57366697_T/A
2	57366922	2:57366922_C/T
2	57367025	2:57367025_T/C
2	57368389	2:57368389_C/A
2	57368450	2:57368450_C/T
2	57369016	2:57369016_C/T
2	57369076	2:57369076_C/T
2	57369138	2:57369138_C/T
2	57369191	2:57369191_G/C
2	57369192	2:57369192_G/T
2	57369224	2:57369224_C/T
2	57369570	2:57369570_T/G
2	57423199	2:57423199_T/C
2	57423206	2:57423206_A/C
2	57423229	2:57423229_A/T
2	57423545	2:57423545_A/C
2	57423737	2:57423737_G/C
2	57423845	2:57423845_A/C
2	57423896	2:57423896_C/G
2	57423996	2:57423996_G/A
2	57423998	2:57423998_C/T
2	57424012	2:57424012_A/G
2	57424043	2:57424043_A/G
2	57424075	2:57424075_T/C
2	57494045	2:57494045_T/C
2	57494312	2:57494312_T/G
2	57494370	2:57494370_C/T
2	57494381	2:57494381_G/A
2	57494458	2:57494458_A/G
2	57494640	2:57494640_C/T
2	57494663	2:57494663_C/T
2	57494672	2:57494672_T/G
2	57494752	2:57494752_T/C
2	57495104	2:57495104_C/A
2	57495108	2:57495108_C/G
2	57495114	2:57495114_C/A
2	57497369	2:57497369_C/T
2	57621407	2:57621407_C/T
2	57621416	2:57621416_T/A
2	57621519	2:57621519_T/C
2	57621593	2:57621593_T/C
2	57621680	2:57621680_C/T
2	57621812	2:57621812_C/T
2	57621860	2:57621860_T/G
2	57622100	2:57622100_G/A
2	57622118	2:57622118_T/G
2	57629657	2:57629657_A/G
2	57629829	2:57629829_C/A
2	57693317	2:57693317_A/G
2	57693807	2:57693807_T/C
2	57693840	2:57693840_T/G
2	57693851	2:57693851_A/G
2	57742939	2:57742939_G/A
2	57743064	2:57743064_A/G
2	57743227	2:57743227_T/C
2	57743269	2:57743269_A/G
2	57743386	2:57743386_T/C
2	57744062	2:57744062_A/G
2	57768566	2:57768566_G/C
2	57779037	2:57779037_T/G
2	57779094	2:57779094_C/T
2	57853970	2:57853970_G/C
2	57854464	2:57854464_C/T
2	57855077	2:57855077_G/C
2	57855250	2:57855250_G/A
2	57855784	2:57855784_C/A
2	57855831	2:57855831_A/C
2	57856054	2:57856054_C/A
2	58152616	2:58152616_A/C
2	58266728	2:58266728_C/A
2	58350044	2:58350044_C/G
2	58350069	2:58350069_C/T
2	58350261	2:58350261_A/G
2	58350617	2:58350617_G/A
2	58351122	2:58351122_G/A
2	58351357	2:58351357_G/A
2	58351418	2:58351418_A/G
2	58353300	2:58353300_G/A
2	58492709	2:58492709_T/G
2	58492734	2:58492734_C/G
2	58492735	2:58492735_G/C
2	58492865	2:58492865_T/G
2	58492976	2:58492976_T/C
2	58493270	2:58493270_G/C
2	58493540	2:58493540_T/C
2	58493603	2:58493603_C/G
2	58862833	2:58862833_C/A
2	58863304	2:58863304_C/T
2	58864101	2:58864101_T/G
2	58864252	2:58864252_G/A
2	58864348	2:58864348_G/A
2	58864393	2:58864393_G/A
2	58864447	2:58864447_A/G
2	58867138	2:58867138_C/T
2	58868096	2:58868096_G/A
2	58868111	2:58868111_T/C
2	58868295	2:58868295_C/T
2	58868360	2:58868360_G/T
2	58868470	2:58868470_T/G
2	58868481	2:58868481_C/T
2	58868484	2:58868484_T/C
2	58868546	2:58868546_C/A
2	58868597	2:58868597_C/G
2	58868610	2:58868610_G/C
2	58868630	2:58868630_T/C
2	58992711	2:58992711_T/C
2	58993017	2:58993017_A/C
2	58993078	2:58993078_A/G
2	58993137	2:58993137_T/C
2	58993179	2:58993179_A/G
2	58993191	2:58993191_T/G
2	58993197	2:58993197_G/A
2	58993236	2:58993236_C/T
2	58993419	2:58993419_G/A
2	58993470	2:58993470_C/G
2	58993797	2:58993797_C/T
2	58993864	2:58993864_G/T
2	58993872	2:58993872_C/T
2	59030863	2:59030863_G/C
2	59030914	2:59030914_G/C
2	59031584	2:59031584_G/C
2	59035988	2:59035988_T/C
2	59077753	2:59077753_T/G
2	59077762	2:59077762_T/G
2	59077849	2:59077849_C/T
2	59077959	2:59077959_G/A
2	59077960	2:59077960_T/C
2	59078012	2:59078012_C/G
2	59078037	2:59078037_A/G
2	59078089	2:59078089_C/T
2	59078185	2:59078185_A/G
2	59078212	2:59078212_A/G
2	59078236	2:59078236_C/T
2	59078313	2:59078313_A/G
2	59078328	2:59078328_C/G
2	59078417	2:59078417_T/A
2	59078447	2:59078447_G/A
2	59078570	2:59078570_C/G
2	59078693	2:59078693_C/G
2	59078783	2:59078783_G/C
2	59078818	2:59078818_T/C
2	59078864	2:59078864_C/G
2	59078944	2:59078944_G/A
2	59078984	2:59078984_G/C
2	59079045	2:59079045_G/C
2	59079148	2:59079148_G/A
2	59079161	2:59079161_G/C
2	59080127	2:59080127_C/A
2	59080167	2:59080167_T/G
2	59080178	2:59080178_T/C
2	59163399	2:59163399_G/A
2	59207289	2:59207289_A/T
2	59207474	2:59207474_C/T
2	59207641	2:59207641_C/A
2	59210573	2:59210573_G/C
2	59230313	2:59230313_C/T
2	59230535	2:59230535_T/C
2	59322009	2:59322009_A/G
2	59324361	2:59324361_T/C
2	59343879	2:59343879_G/T
2	59351382	2:59351382_A/G
2	59535104	2:59535104_A/G
2	59535115	2:59535115_T/C
2	59535230	2:59535230_A/G
2	59535234	2:59535234_A/C
2	59536732	2:59536732_T/G
2	59536746	2:59536746_A/G
2	59536747	2:59536747_A/G
2	59574356	2:59574356_T/C
2	59574614	2:59574614_T/C
2	59574746	2:59574746_A/G
2	59574802	2:59574802_C/A
2	59574852	2:59574852_G/A
2	59574899	2:59574899_T/G
2	59679417	2:59679417_C/G
2	59679471	2:59679471_C/A
2	59679506	2:59679506_T/A
2	59681114	2:59681114_G/A
2	59681115	2:59681115_T/G
2	59694414	2:59694414_C/T
2	59694435	2:59694435_T/C
2	59694565	2:59694565_C/A
2	59694771	2:59694771_A/G
2	59694791	2:59694791_C/G
2	59694892	2:59694892_G/T
2	59694983	2:59694983_A/G
2	59695436	2:59695436_C/A
2	59695459	2:59695459_C/T
2	59695478	2:59695478_C/T
2	59695514	2:59695514_A/G
2	59695529	2:59695529_A/G
2	59695737	2:59695737_G/A
2	59695810	2:59695810_G/A
2	59695886	2:59695886_T/C
2	59696066	2:59696066_G/C
2	59949967	2:59949967_T/C
2	59950041	2:59950041_G/C
2	59950747	2:59950747_A/G
2	59950756	2:59950756_T/C
2	59950813	2:59950813_A/G
2	59950842	2:59950842_G/A
2	59951714	2:59951714_C/T
2	59951804	2:59951804_T/A
2	59951876	2:59951876_C/G
2	59952101	2:59952101_T/C
2	59952206	2:59952206_G/A
2	59952262	2:59952262_A/T
2	59952283	2:59952283_C/G
2	59952379	2:59952379_T/A
2	59952383	2:59952383_T/C
2	59952451	2:59952451_A/G
2	59952467	2:59952467_G/A
2	59952497	2:59952497_G/A
2	59952559	2:59952559_C/T
2	59952609	2:59952609_T/G
2	59954545	2:59954545_C/T
2	59954551	2:59954551_A/G
2	59954687	2:59954687_C/A
2	59954721	2:59954721_A/G
2	59956627	2:59956627_G/A
2	59956921	2:59956921_C/A
2	59957073	2:59957073_A/G
2	59957170	2:59957170_C/G
2	59957342	2:59957342_A/G
2	59958204	2:59958204_C/T
2	59958212	2:59958212_G/C
2	59958215	2:59958215_T/C
2	59958225	2:59958225_C/T
2	60380786	2:60380786_G/A
2	60380973	2:60380973_C/T
2	60381023	2:60381023_G/T
2	60381475	2:60381475_T/A
2	60381486	2:60381486_C/G
2	60381503	2:60381503_C/T
2	60381574	2:60381574_C/G
2	60381602	2:60381602_G/A
2	60381822	2:60381822_G/C
2	60381939	2:60381939_G/A
2	60382176	2:60382176_G/T
2	60382216	2:60382216_G/A
2	60382307	2:60382307_C/T
2	60382449	2:60382449_T/A
2	60382518	2:60382518_T/C
2	60382536	2:60382536_C/T
2	60382645	2:60382645_G/A
2	60382686	2:60382686_T/C
2	60382692	2:60382692_A/C
2	60383229	2:60383229_G/A
2	60383810	2:60383810_G/T
2	60383862	2:60383862_A/C
2	60384071	2:60384071_C/T
2	60384077	2:60384077_C/T
2	60384371	2:60384371_C/T
2	60384423	2:60384423_T/G
2	60384467	2:60384467_C/T
2	60477909	2:60477909_A/G
2	60477985	2:60477985_G/T
2	60478505	2:60478505_C/T
2	60478570	2:60478570_G/A
2	60482026	2:60482026_A/G
2	60482033	2:60482033_T/C
2	60482296	2:60482296_G/T
2	60482309	2:60482309_A/G
2	60486373	2:60486373_T/C
2	60487018	2:60487018_C/A
2	60604356	2:60604356_A/G
2	60604389	2:60604389_G/C
2	60605131	2:60605131_G/T
2	60605146	2:60605146_A/G
2	60605459	2:60605459_C/A
2	60605466	2:60605466_C/G
2	60605469	2:60605469_A/G
2	60606473	2:60606473_G/T
2	60607875	2:60607875_C/A
2	60608508	2:60608508_A/C
2	60609561	2:60609561_C/T
2	60609591	2:60609591_A/G
2	60609735	2:60609735_T/C
2	60611061	2:60611061_T/C
2	60612806	2:60612806_G/A
2	60614079	2:60614079_C/T
2	60614363	2:60614363_G/A
2	60614527	2:60614527_G/A
2	60768860	2:60768860_T/C
2	60768990	2:60768990_A/G
2	60769054	2:60769054_T/C
2	60769077	2:60769077_C/T
2	60769120	2:60769120_C/T
2	60769158	2:60769158_C/T
2	60769160	2:60769160_T/C
2	60769222	2:60769222_C/T
2	60769241	2:60769241_G/A
2	60769263	2:60769263_G/T
2	60769315	2:60769315_C/T
2	60769809	2:60769809_A/G
2	60770308	2:60770308_G/A
2	60770318	2:60770318_A/G
2	60770336	2:60770336_A/G
2	60770349	2:60770349_T/A
2	60770430	2:60770430_T/C
2	60770549	2:60770549_A/C
2	61028369	2:61028369_A/G
2	61055317	2:61055317_T/C
2	61056054	2:61056054_C/G
2	61056372	2:61056372_C/T
2	61056585	2:61056585_C/G
2	61056638	2:61056638_C/T
2	61056720	2:61056720_T/C
2	61056724	2:61056724_A/G
2	61307344	2:61307344_T/G
2	61307375	2:61307375_C/T
2	61307422	2:61307422_T/A
2	61307423	2:61307423_G/T
2	61307475	2:61307475_G/A
2	61307560	2:61307560_A/G
2	61308086	2:61308086_T/C
2	61308123	2:61308123_G/A
2	61309965	2:61309965_A/G
2	61309996	2:61309996_C/G
2	61310286	2:61310286_C/T
2	61310382	2:61310382_C/A
2	61310482	2:61310482_G/C
2	61310631	2:61310631_G/C
2	61310687	2:61310687_A/G
2	61310821	2:61310821_T/C
2	61311015	2:61311015_G/A
2	61311043	2:61311043_T/C
2	61311177	2:61311177_C/T
2	61311232	2:61311232_G/A
2	61311342	2:61311342_A/G
2	61311366	2:61311366_T/C
2	61311423	2:61311423_A/C
2	61311425	2:61311425_T/G
2	61311508	2:61311508_C/T
2	61311712	2:61311712_A/T
2	61311720	2:61311720_A/C
2	61311725	2:61311725_A/G
2	61312078	2:61312078_A/T
2	61347222	2:61347222_A/C
2	61385321	2:61385321_G/A
2	61385974	2:61385974_T/C
2	61386963	2:61386963_C/T
2	61648070	2:61648070_C/T
2	61648583	2:61648583_A/G
2	61649452	2:61649452_A/G
2	61649472	2:61649472_A/T
2	61649996	2:61649996_G/T
2	61652146	2:61652146_A/T
2	61652186	2:61652186_G/T
2	61652218	2:61652218_G/T
2	61652234	2:61652234_C/T
2	61652238	2:61652238_A/G
2	61653041	2:61653041_A/G
2	61654051	2:61654051_A/G
2	61654224	2:61654224_A/G
2	61654313	2:61654313_G/A
2	61744021	2:61744021_A/C
2	61744146	2:61744146_A/G
2	61744340	2:61744340_G/A
2	61744364	2:61744364_G/T
2	61744367	2:61744367_G/T
2	61744640	2:61744640_C/A
2	61744654	2:61744654_C/G
2	61744656	2:61744656_G/A
2	61744775	2:61744775_G/C
2	61745006	2:61745006_T/C
2	61745363	2:61745363_A/G
2	61745372	2:61745372_A/G
2	61763029	2:61763029_C/A
2	61763034	2:61763034_C/A
2	61763047	2:61763047_T/G
2	61763425	2:61763425_T/C
2	61763715	2:61763715_C/A
2	61763717	2:61763717_A/G
2	61763803	2:61763803_A/G
2	61763804	2:61763804_C/G
2	61764375	2:61764375_G/A
2	61767079	2:61767079_A/G
2	61767347	2:61767347_A/G
2	61767368	2:61767368_G/T
2	61797204	2:61797204_C/T
2	61797500	2:61797500_T/A
2	61797692	2:61797692_C/T
2	61797783	2:61797783_G/A
2	61797862	2:61797862_C/T
2	61797959	2:61797959_C/T
2	61798344	2:61798344_T/A
2	61798466	2:61798466_G/T
2	61798468	2:61798468_C/T
2	61798538	2:61798538_G/A
2	61798797	2:61798797_A/G
2	61799151	2:61799151_A/C
2	61799990	2:61799990_G/A
2	61799992	2:61799992_T/A
2	61800028	2:61800028_A/G
2	61800147	2:61800147_G/A
2	61839351	2:61839351_T/G
2	61840042	2:61840042_G/A
2	61841213	2:61841213_C/T
2	62045171	2:62045171_T/C
2	62076102	2:62076102_T/C
2	62076224	2:62076224_T/C
2	62076309	2:62076309_G/A
2	62076328	2:62076328_G/C
2	62076447	2:62076447_A/G
2	62076479	2:62076479_A/G
2	62107614	2:62107614_A/C
2	62107634	2:62107634_T/C
2	62107924	2:62107924_A/G
2	62682861	2:62682861_C/T
2	62820823	2:62820823_A/G
2	62909698	2:62909698_A/C
2	62909750	2:62909750_C/G
2	62909844	2:62909844_T/G
2	62909871	2:62909871_A/G
2	62909900	2:62909900_A/G
2	62910453	2:62910453_A/C
2	62910474	2:62910474_C/A
2	62910659	2:62910659_A/G
2	62910684	2:62910684_G/C
2	62910886	2:62910886_A/T
2	62910947	2:62910947_G/T
2	62911049	2:62911049_G/C
2	62911054	2:62911054_C/G
2	63019675	2:63019675_C/T
2	63266974	2:63266974_C/G
2	63267023	2:63267023_G/T
2	63267028	2:63267028_C/G
2	63267235	2:63267235_A/G
2	63267966	2:63267966_T/G
2	63268401	2:63268401_A/C
2	63268449	2:63268449_C/T
2	63268484	2:63268484_T/C
2	63268544	2:63268544_A/C
2	63351527	2:63351527_A/G
2	63351530	2:63351530_T/G
2	63351753	2:63351753_C/T
2	63351758	2:63351758_T/G
2	63351777	2:63351777_G/A
2	63351847	2:63351847_T/G
2	63351851	2:63351851_A/C
2	63351871	2:63351871_T/G
2	63351892	2:63351892_T/C
2	63351919	2:63351919_G/A
2	63351984	2:63351984_G/A
2	63352103	2:63352103_T/C
2	63352128	2:63352128_G/A
2	63352146	2:63352146_T/C
2	63353845	2:63353845_G/C
2	63353981	2:63353981_G/C
2	63354021	2:63354021_A/G
2	63354025	2:63354025_T/C
2	63354078	2:63354078_G/A
2	63354132	2:63354132_C/T
2	63354183	2:63354183_G/T
2	63354221	2:63354221_G/A
2	63354280	2:63354280_A/G
2	63354370	2:63354370_A/G
2	63354386	2:63354386_A/T
2	63355000	2:63355000_G/A
2	63355143	2:63355143_T/C
2	63355378	2:63355378_A/T
2	63355518	2:63355518_A/C
2	63355541	2:63355541_A/T
2	63355598	2:63355598_A/G
2	63355653	2:63355653_G/T
2	63355749	2:63355749_C/T
2	63356511	2:63356511_G/C
2	63397657	2:63397657_A/G
2	63397772	2:63397772_A/G
2	63523818	2:63523818_C/T
2	63524034	2:63524034_C/T
2	63524080	2:63524080_G/A
2	63524446	2:63524446_C/T
2	63524455	2:63524455_G/A
2	63524552	2:63524552_T/C
2	63524636	2:63524636_C/A
2	63524674	2:63524674_G/A
2	63524947	2:63524947_G/A
2	63525324	2:63525324_G/C
2	63525354	2:63525354_C/T
2	63525485	2:63525485_G/A
2	63525486	2:63525486_A/G
2	63525577	2:63525577_T/C
2	63525592	2:63525592_G/A
2	63525683	2:63525683_T/C
2	63525773	2:63525773_G/T
2	63526267	2:63526267_T/C
2	63526361	2:63526361_T/C
2	63526538	2:63526538_A/G
2	63526551	2:63526551_G/A
2	63526584	2:63526584_C/T
2	63526658	2:63526658_A/G
2	63526874	2:63526874_A/T
2	63527058	2:63527058_A/C
2	63527104	2:63527104_A/G
2	63527148	2:63527148_A/G
2	63527215	2:63527215_C/T
2	63527550	2:63527550_G/A
2	63527728	2:63527728_T/A
2	63529976	2:63529976_C/A
2	63530095	2:63530095_T/C
2	63530398	2:63530398_T/C
2	63530581	2:63530581_A/T
2	63531058	2:63531058_A/C
2	63531263	2:63531263_T/C
2	63531677	2:63531677_C/T
2	63531777	2:63531777_A/T
2	63531955	2:63531955_G/T
2	63531981	2:63531981_C/A
2	63532481	2:63532481_C/A
2	63532554	2:63532554_G/A
2	63532750	2:63532750_A/G
2	63534755	2:63534755_A/C
2	63535716	2:63535716_A/G
2	63535735	2:63535735_C/T
2	63927492	2:63927492_G/A
2	63927583	2:63927583_A/G
2	63927706	2:63927706_T/C
2	63927722	2:63927722_G/T
2	63927868	2:63927868_C/G
2	63927916	2:63927916_C/G
2	63928024	2:63928024_A/G
2	63928158	2:63928158_A/C
2	63928159	2:63928159_C/G
2	63928231	2:63928231_T/C
2	63928348	2:63928348_T/G
2	63928737	2:63928737_G/C
2	63928862	2:63928862_G/C
2	63929093	2:63929093_G/C
2	63930874	2:63930874_C/G
2	63931942	2:63931942_A/G
2	63932165	2:63932165_G/C
2	63932215	2:63932215_A/C
2	63932218	2:63932218_A/C
2	63932223	2:63932223_A/G
2	63932315	2:63932315_T/C
2	63932357	2:63932357_G/C
2	64190069	2:64190069_T/C
2	64190203	2:64190203_T/C
2	64190210	2:64190210_A/G
2	64190606	2:64190606_C/T
2	64194468	2:64194468_A/G
2	64196753	2:64196753_C/T
2	64196887	2:64196887_T/C
2	64203343	2:64203343_G/A
2	64203365	2:64203365_T/C
2	64203772	2:64203772_G/A
2	64203791	2:64203791_C/T
2	64203803	2:64203803_G/T
2	64203932	2:64203932_G/C
2	64204037	2:64204037_C/T
2	64204045	2:64204045_G/A
2	64204211	2:64204211_G/C
2	64204307	2:64204307_A/T
2	64204318	2:64204318_A/C
2	64368207	2:64368207_G/A
2	64368212	2:64368212_C/G
2	64368802	2:64368802_C/G
2	64368819	2:64368819_T/A
2	64454831	2:64454831_G/A
2	64454845	2:64454845_T/C
2	64454941	2:64454941_A/G
2	64455094	2:64455094_C/T
2	64456379	2:64456379_T/A
2	64707549	2:64707549_C/T
2	64708413	2:64708413_G/A
2	64797606	2:64797606_C/T
2	64797615	2:64797615_T/C
2	64797623	2:64797623_A/C
2	64797668	2:64797668_T/A
2	64797669	2:64797669_A/T
2	64797712	2:64797712_T/C
2	64797981	2:64797981_G/A
2	64797996	2:64797996_A/T
2	64798019	2:64798019_A/G
2	64799940	2:64799940_A/T
2	64799974	2:64799974_C/A
2	64799978	2:64799978_T/G
2	64807315	2:64807315_G/A
2	64813798	2:64813798_G/C
2	64822379	2:64822379_C/T
2	64849386	2:64849386_G/A
2	64849392	2:64849392_C/T
2	64849919	2:64849919_C/T
2	64850028	2:64850028_G/A
2	64859349	2:64859349_G/C
2	64859451	2:64859451_G/A
2	64859543	2:64859543_T/C
2	65006796	2:65006796_T/C
2	65006924	2:65006924_G/C
2	65007150	2:65007150_A/G
2	65007630	2:65007630_C/T
2	65007772	2:65007772_T/C
2	65007824	2:65007824_G/T
2	65007827	2:65007827_A/C
2	65007905	2:65007905_G/A
2	65007913	2:65007913_T/C
2	65007916	2:65007916_G/A
2	65007990	2:65007990_A/G
2	65008075	2:65008075_A/T
2	65008239	2:65008239_G/A
2	65008332	2:65008332_G/A
2	65008333	2:65008333_C/A
2	65008391	2:65008391_A/G
2	65008434	2:65008434_A/G
2	65008449	2:65008449_G/A
2	65008623	2:65008623_A/C
2	65008829	2:65008829_C/T
2	65009750	2:65009750_A/T
2	65009754	2:65009754_A/G
2	65010026	2:65010026_T/G
2	65068624	2:65068624_G/A
2	65069091	2:65069091_A/G
2	65070400	2:65070400_G/T
2	65070749	2:65070749_G/A
2	65071043	2:65071043_A/G
2	65073334	2:65073334_A/G
2	65073811	2:65073811_T/C
2	65074719	2:65074719_G/A
2	65075315	2:65075315_G/A
2	65077784	2:65077784_G/A
2	65078712	2:65078712_C/T
2	65078738	2:65078738_C/T
2	65078812	2:65078812_A/G
2	65504026	2:65504026_G/C
2	65504101	2:65504101_C/T
2	65504304	2:65504304_A/C
2	65504863	2:65504863_A/G
2	65757263	2:65757263_G/A
2	65757438	2:65757438_A/C
2	65759391	2:65759391_G/T
2	65759397	2:65759397_T/A
2	66028320	2:66028320_C/T
2	66216569	2:66216569_A/G
2	66216571	2:66216571_T/C
2	66216621	2:66216621_G/C
2	66216625	2:66216625_C/G
2	66216665	2:66216665_C/T
2	66216679	2:66216679_G/A
2	66218350	2:66218350_T/C
2	66218505	2:66218505_G/T
2	66218909	2:66218909_G/C
2	66219743	2:66219743_C/G
2	66219843	2:66219843_T/C
2	66219875	2:66219875_T/G
2	66221424	2:66221424_A/T
2	66221441	2:66221441_A/G
2	66221771	2:66221771_T/G
2	66221826	2:66221826_G/A
2	66221856	2:66221856_A/G
2	66221910	2:66221910_A/G
2	66222000	2:66222000_C/G
2	66224366	2:66224366_A/G
2	66225228	2:66225228_C/G
2	66226152	2:66226152_G/C
2	66226344	2:66226344_T/A
2	66227421	2:66227421_C/G
2	66227430	2:66227430_T/C
2	66227432	2:66227432_G/T
2	66228315	2:66228315_C/T
2	66228316	2:66228316_C/G
2	66234179	2:66234179_T/A
2	66234186	2:66234186_C/G
2	66235916	2:66235916_C/T
2	66236141	2:66236141_T/G
2	66236144	2:66236144_T/C
2	66236692	2:66236692_C/T
2	66876644	2:66876644_T/C
2	66877635	2:66877635_G/A
2	66878456	2:66878456_T/C
2	66880700	2:66880700_T/C
2	66881224	2:66881224_C/T
2	66881227	2:66881227_T/C
2	66881231	2:66881231_T/C
2	66881671	2:66881671_G/C
2	66881695	2:66881695_C/T
2	66881735	2:66881735_C/T
2	66882318	2:66882318_G/C
2	66882378	2:66882378_G/A
2	66882791	2:66882791_C/T
2	66882857	2:66882857_C/T
2	66882994	2:66882994_G/A
2	66883008	2:66883008_C/G
2	66883494	2:66883494_G/A
2	66883573	2:66883573_G/A
2	66884589	2:66884589_T/G
2	66966384	2:66966384_C/T
2	66966629	2:66966629_G/C
2	66966631	2:66966631_T/C
2	66966677	2:66966677_A/G
2	66966699	2:66966699_G/C
2	66967172	2:66967172_T/A
2	66968145	2:66968145_C/G
2	66968333	2:66968333_C/T
2	66968456	2:66968456_T/G
2	66968472	2:66968472_G/A
2	66968620	2:66968620_C/T
2	66968652	2:66968652_G/C
2	67010526	2:67010526_A/T
2	67012546	2:67012546_G/A
2	67013205	2:67013205_A/T
2	67014684	2:67014684_C/T
2	67019339	2:67019339_T/C
2	67019451	2:67019451_G/A
2	67019477	2:67019477_T/G
2	67019489	2:67019489_T/C
2	67189203	2:67189203_A/G
2	67189315	2:67189315_A/T
2	67189336	2:67189336_T/C
2	67189368	2:67189368_T/C
2	67189387	2:67189387_T/C
2	67189436	2:67189436_G/A
2	67189791	2:67189791_G/A
2	67189809	2:67189809_T/C
2	67190905	2:67190905_A/T
2	67190909	2:67190909_C/A
2	67195815	2:67195815_T/G
2	67297284	2:67297284_G/A
2	67297320	2:67297320_T/C
2	67297330	2:67297330_T/A
2	67297339	2:67297339_T/A
2	67297490	2:67297490_T/C
2	67297726	2:67297726_A/G
2	67297885	2:67297885_A/G
2	67297927	2:67297927_T/C
2	67297938	2:67297938_A/G
2	67297975	2:67297975_T/C
2	67297991	2:67297991_A/T
2	67298035	2:67298035_C/G
2	67298067	2:67298067_A/G
2	67298074	2:67298074_T/A
2	67298640	2:67298640_T/C
2	67298778	2:67298778_C/T
2	67299164	2:67299164_T/C
2	67444655	2:67444655_C/T
2	67444703	2:67444703_T/G
2	67444764	2:67444764_C/T
2	67444994	2:67444994_G/A
2	67445261	2:67445261_T/A
2	67445289	2:67445289_G/T
2	67445404	2:67445404_C/T
2	67446302	2:67446302_C/T
2	67450604	2:67450604_T/C
2	67450910	2:67450910_G/T
2	67450954	2:67450954_A/G
2	67450984	2:67450984_G/A
2	68911686	2:68911686_C/T
2	68914916	2:68914916_C/G
2	68947658	2:68947658_G/T
2	68947664	2:68947664_G/A
2	68948019	2:68948019_C/G
2	68992264	2:68992264_G/A
2	68992370	2:68992370_T/A
2	68992703	2:68992703_A/G
2	68992742	2:68992742_C/G
2	68992745	2:68992745_G/A
2	68992928	2:68992928_T/C
2	68995741	2:68995741_G/T
2	68995773	2:68995773_T/C
2	68995777	2:68995777_G/C
2	68995795	2:68995795_T/C
2	68996122	2:68996122_A/G
2	68996124	2:68996124_C/A
2	69033466	2:69033466_A/G
2	69810657	2:69810657_A/G
2	70113385	2:70113385_C/G
2	70203971	2:70203971_T/C
2	70203988	2:70203988_T/C
2	70203997	2:70203997_C/G
2	70204015	2:70204015_G/A
2	70204328	2:70204328_G/A
2	70204408	2:70204408_C/T
2	70204558	2:70204558_C/G
2	70204757	2:70204757_G/A
2	70205174	2:70205174_A/G
2	70205282	2:70205282_T/C
2	70205512	2:70205512_C/T
2	70205569	2:70205569_G/A
2	70881365	2:70881365_G/A
2	70885637	2:70885637_T/A
2	70975782	2:70975782_G/A
2	70975790	2:70975790_C/G
2	70975819	2:70975819_C/A
2	70975859	2:70975859_A/C
2	70976137	2:70976137_G/C
2	70976152	2:70976152_C/A
2	70976171	2:70976171_A/G
2	70976943	2:70976943_G/T
2	70977485	2:70977485_G/A
2	70977525	2:70977525_A/G
2	70977603	2:70977603_C/G
2	70977698	2:70977698_A/G
2	70977857	2:70977857_G/A
2	70978066	2:70978066_G/T
2	70978086	2:70978086_T/C
2	70978115	2:70978115_T/C
2	70978613	2:70978613_A/C
2	70978676	2:70978676_A/T
2	70981993	2:70981993_T/C
2	70982074	2:70982074_G/A
2	70982080	2:70982080_A/G
2	70982734	2:70982734_A/G
2	70983880	2:70983880_A/C
2	71026486	2:71026486_A/G
2	71452555	2:71452555_G/A
2	71452609	2:71452609_A/G
2	71452638	2:71452638_G/A
2	71452951	2:71452951_T/G
2	71453032	2:71453032_C/T
2	71453639	2:71453639_A/G
2	71453782	2:71453782_A/G
2	71453823	2:71453823_G/A
2	71454115	2:71454115_T/C
2	71455003	2:71455003_G/A
2	71567315	2:71567315_T/C
2	71567354	2:71567354_A/G
2	71568078	2:71568078_C/G
2	71568207	2:71568207_A/G
2	71569543	2:71569543_G/A
2	71569603	2:71569603_C/G
2	71569654	2:71569654_C/T
2	71569758	2:71569758_C/T
2	71569779	2:71569779_A/C
2	71569822	2:71569822_T/C
2	71569840	2:71569840_T/C
2	71569846	2:71569846_T/G
2	71569964	2:71569964_T/C
2	71570056	2:71570056_G/A
2	71570108	2:71570108_T/A
2	71570662	2:71570662_A/G
2	71570779	2:71570779_A/G
2	71570886	2:71570886_G/A
2	71570899	2:71570899_A/T
2	71571079	2:71571079_C/T
2	71571463	2:71571463_T/C
2	71571490	2:71571490_T/C
2	71571754	2:71571754_A/G
2	71571930	2:71571930_G/A
2	71571940	2:71571940_A/G
2	71572049	2:71572049_T/C
2	71572050	2:71572050_G/C
2	71572119	2:71572119_A/G
2	72010109	2:72010109_G/C
2	72013554	2:72013554_A/G
2	72016332	2:72016332_T/G
2	72016829	2:72016829_A/T
2	72019941	2:72019941_A/G
2	72020173	2:72020173_G/A
2	72020219	2:72020219_A/T
2	72020236	2:72020236_G/A
2	72020238	2:72020238_C/A
2	72020315	2:72020315_A/T
2	72020388	2:72020388_A/G
2	72213540	2:72213540_C/A
2	72213597	2:72213597_T/C
2	72213746	2:72213746_T/A
2	72213776	2:72213776_T/C
2	72213993	2:72213993_G/A
2	72214050	2:72214050_C/T
2	72214067	2:72214067_G/A
2	72214367	2:72214367_T/G
2	72214404	2:72214404_C/G
2	72214422	2:72214422_A/G
2	72214558	2:72214558_C/G
2	72214579	2:72214579_C/G
2	72214693	2:72214693_A/G
2	72214738	2:72214738_A/G
2	72215941	2:72215941_G/A
2	72215963	2:72215963_T/C
2	72216085	2:72216085_C/T
2	72216269	2:72216269_T/A
2	72216501	2:72216501_A/C
2	72216574	2:72216574_C/A
2	72216584	2:72216584_A/G
2	72216623	2:72216623_G/A
2	72216773	2:72216773_A/T
2	72217151	2:72217151_T/C
2	72217170	2:72217170_A/T
2	72636303	2:72636303_C/G
2	72636489	2:72636489_G/A
2	72637446	2:72637446_C/T
2	72638562	2:72638562_A/G
2	72638633	2:72638633_A/C
2	72638676	2:72638676_C/T
2	72638755	2:72638755_T/C
2	72638810	2:72638810_T/G
2	72638815	2:72638815_T/C
2	72639901	2:72639901_G/A
2	72639919	2:72639919_C/G
2	72639947	2:72639947_G/C
2	72642700	2:72642700_A/G
2	72642997	2:72642997_G/A
2	72643278	2:72643278_T/C
2	72644033	2:72644033_C/T
2	72645108	2:72645108_T/C
2	72645489	2:72645489_A/G
2	72645530	2:72645530_T/G
2	72646314	2:72646314_G/T
2	72646692	2:72646692_C/A
2	72646786	2:72646786_G/C
2	72648015	2:72648015_C/G
2	72648050	2:72648050_C/T
2	72648064	2:72648064_G/A
2	72648084	2:72648084_G/T
2	72648126	2:72648126_G/A
2	72857112	2:72857112_C/T
2	72857194	2:72857194_C/G
2	72857335	2:72857335_G/A
2	73425190	2:73425190_C/T
2	73425610	2:73425610_G/A
2	73426246	2:73426246_G/C
2	73444959	2:73444959_T/C
2	73445723	2:73445723_G/C
2	73446163	2:73446163_G/A
2	73448339	2:73448339_G/C
2	73925349	2:73925349_A/G
2	73925432	2:73925432_G/T
2	73925492	2:73925492_G/A
2	73925531	2:73925531_G/T
2	73925967	2:73925967_A/G
2	73925977	2:73925977_G/C
2	73926009	2:73926009_T/G
2	74113483	2:74113483_C/T
2	74113570	2:74113570_G/A
2	74114043	2:74114043_A/C
2	74114128	2:74114128_T/A
2	74114269	2:74114269_C/T
2	74114270	2:74114270_A/G
2	74114276	2:74114276_C/T
2	74114283	2:74114283_A/G
2	74114364	2:74114364_G/T
2	74114483	2:74114483_G/T
2	74114487	2:74114487_G/A
2	74114656	2:74114656_A/T
2	74114759	2:74114759_T/A
2	74114815	2:74114815_G/T
2	74114873	2:74114873_G/A
2	74114910	2:74114910_A/C
2	74114966	2:74114966_G/A
2	74115017	2:74115017_C/A
2	74115096	2:74115096_T/A
2	74115112	2:74115112_A/T
2	74115289	2:74115289_A/C
2	74115330	2:74115330_C/T
2	74115346	2:74115346_A/C
2	74115590	2:74115590_A/C
2	74115597	2:74115597_T/G
2	74115598	2:74115598_T/C
2	74115654	2:74115654_G/A
2	74115800	2:74115800_A/G
2	74115861	2:74115861_G/A
2	74116101	2:74116101_A/G
2	74116219	2:74116219_A/G
2	74116262	2:74116262_C/T
2	74116299	2:74116299_G/A
2	74116362	2:74116362_T/C
2	74116398	2:74116398_C/T
2	74116539	2:74116539_A/G
2	74116633	2:74116633_C/G
2	74116655	2:74116655_T/C
2	74116656	2:74116656_G/C
2	74116781	2:74116781_A/G
2	74116848	2:74116848_T/G
2	74116911	2:74116911_C/T
2	74116924	2:74116924_C/G
2	74116991	2:74116991_T/C
2	74116998	2:74116998_C/T
2	74117225	2:74117225_T/G
2	74117232	2:74117232_C/T
2	74117769	2:74117769_T/C
2	74117835	2:74117835_A/G
2	74117946	2:74117946_T/C
2	74117964	2:74117964_T/C
2	74118018	2:74118018_G/C
2	74118363	2:74118363_C/G
2	74118591	2:74118591_A/G
2	74118694	2:74118694_A/G
2	74218926	2:74218926_C/T
2	74219019	2:74219019_A/C
2	74219103	2:74219103_A/G
2	74219112	2:74219112_C/T
2	74219447	2:74219447_C/T
2	74219494	2:74219494_G/A
2	74219524	2:74219524_A/G
2	74219619	2:74219619_G/A
2	74219644	2:74219644_T/C
2	74219769	2:74219769_T/G
2	74219772	2:74219772_A/G
2	74219810	2:74219810_T/A
2	74219857	2:74219857_G/T
2	74219893	2:74219893_C/T
2	74219910	2:74219910_T/C
2	74219925	2:74219925_T/A
2	74220533	2:74220533_T/C
2	74220933	2:74220933_A/G
2	74221658	2:74221658_A/C
2	74221666	2:74221666_G/A
2	74561713	2:74561713_G/C
2	74561891	2:74561891_G/T
2	74562704	2:74562704_T/C
2	74796056	2:74796056_G/C
2	74796662	2:74796662_A/G
2	74796967	2:74796967_T/C
2	74797758	2:74797758_A/G
2	74798303	2:74798303_C/T
2	74798361	2:74798361_C/T
2	74798414	2:74798414_T/C
2	74798541	2:74798541_C/T
2	74798545	2:74798545_A/G
2	74798562	2:74798562_G/A
2	74799247	2:74799247_C/T
2	74800342	2:74800342_A/G
2	74815188	2:74815188_T/A
2	74815289	2:74815289_C/G
2	74815319	2:74815319_G/A
2	74815424	2:74815424_T/G
2	74815456	2:74815456_G/A
2	74815489	2:74815489_A/T
2	74815535	2:74815535_T/C
2	74815582	2:74815582_T/A
2	74815623	2:74815623_T/G
2	74815624	2:74815624_T/C
2	74815853	2:74815853_A/G
2	74816148	2:74816148_A/T
2	74816149	2:74816149_A/T
2	74816316	2:74816316_T/A
2	74816343	2:74816343_T/C
2	74816345	2:74816345_A/C
2	74818538	2:74818538_G/T
2	74818595	2:74818595_A/C
2	74818816	2:74818816_T/C
2	74818820	2:74818820_A/G
2	74818842	2:74818842_C/G
2	74818909	2:74818909_C/T
2	74818912	2:74818912_C/G
2	74818932	2:74818932_G/T
2	74818976	2:74818976_T/C
2	74818977	2:74818977_C/A
2	74818982	2:74818982_C/T
2	74819112	2:74819112_A/G
2	74819384	2:74819384_C/A
2	74819649	2:74819649_G/A
2	74819747	2:74819747_T/G
2	74819887	2:74819887_G/A
2	74819945	2:74819945_T/C
2	75044515	2:75044515_C/G
2	75044524	2:75044524_C/T
2	75044530	2:75044530_C/T
2	75044787	2:75044787_A/C
2	75319531	2:75319531_T/C
2	75320857	2:75320857_A/G
2	75433949	2:75433949_A/C
2	75656476	2:75656476_T/C
2	76451544	2:76451544_C/T
2	76492383	2:76492383_G/A
2	76495137	2:76495137_A/C
2	76501095	2:76501095_G/A
2	76737317	2:76737317_G/A
2	76744009	2:76744009_C/T
2	76744074	2:76744074_T/C
2	76745746	2:76745746_A/G
2	76783778	2:76783778_C/A
2	76996269	2:76996269_C/A
2	80003616	2:80003616_G/A
2	80165006	2:80165006_G/A
2	80628412	2:80628412_T/A
2	80628842	2:80628842_C/A
2	80629132	2:80629132_T/G
2	80629173	2:80629173_A/C
2	80629174	2:80629174_A/T
2	80881409	2:80881409_G/C
2	80881521	2:80881521_T/C
2	80881786	2:80881786_T/C
2	80881995	2:80881995_G/A
2	80882232	2:80882232_G/A
2	80882797	2:80882797_G/A
2	80883060	2:80883060_G/A
2	80883669	2:80883669_C/T
2	80884317	2:80884317_G/A
2	81748138	2:81748138_C/A
2	81748652	2:81748652_A/G
2	81939681	2:81939681_C/T
2	81939771	2:81939771_A/G
2	81940045	2:81940045_C/G
2	81940121	2:81940121_C/G
2	81940130	2:81940130_C/T
2	81940424	2:81940424_A/G
2	81940440	2:81940440_G/C
2	82029948	2:82029948_C/A
2	82034317	2:82034317_A/G
2	82034710	2:82034710_G/T
2	82306066	2:82306066_A/C
2	82306862	2:82306862_C/A
2	82306924	2:82306924_T/C
2	82306926	2:82306926_G/A
2	82306990	2:82306990_T/C
2	82307147	2:82307147_A/G
2	82307362	2:82307362_C/G
2	82307393	2:82307393_T/C
2	82307423	2:82307423_G/A
2	82307550	2:82307550_A/G
2	82307817	2:82307817_T/C
2	82307848	2:82307848_G/C
2	82307855	2:82307855_G/A
2	82307920	2:82307920_T/C
2	82307954	2:82307954_T/C
2	82308133	2:82308133_G/A
2	82308251	2:82308251_G/A
2	82308560	2:82308560_C/G
2	82308749	2:82308749_C/T
2	82308913	2:82308913_T/C
2	82309476	2:82309476_T/C
2	82309651	2:82309651_C/T
2	82309863	2:82309863_T/C
2	82310011	2:82310011_G/A
2	82310055	2:82310055_A/C
2	82333103	2:82333103_A/G
2	82765254	2:82765254_T/C
2	82765587	2:82765587_T/C
2	82765787	2:82765787_C/T
2	82765806	2:82765806_G/A
2	82765959	2:82765959_G/A
2	82765960	2:82765960_T/C
2	82766130	2:82766130_T/C
2	82766379	2:82766379_C/T
2	82766391	2:82766391_T/A
2	82877195	2:82877195_A/G
2	82877263	2:82877263_G/A
2	82879101	2:82879101_G/A
2	82879181	2:82879181_A/G
2	82879187	2:82879187_C/T
2	82879256	2:82879256_A/G
2	82879277	2:82879277_T/C
2	82879544	2:82879544_G/A
2	82879579	2:82879579_A/G
2	82879908	2:82879908_C/T
2	82986336	2:82986336_T/G
2	82986377	2:82986377_G/A
2	82986397	2:82986397_C/T
2	82989482	2:82989482_G/A
2	82989509	2:82989509_T/C
2	82989555	2:82989555_A/G
2	82989620	2:82989620_T/C
2	82989673	2:82989673_C/T
2	82989684	2:82989684_C/T
2	82989686	2:82989686_A/G
2	82989766	2:82989766_C/T
2	82989792	2:82989792_T/C
2	82989900	2:82989900_C/T
2	82990010	2:82990010_T/C
2	82990029	2:82990029_A/G
2	83033952	2:83033952_T/G
2	83033985	2:83033985_C/T
2	83034005	2:83034005_C/T
2	83034049	2:83034049_A/G
2	83034068	2:83034068_G/A
2	83034115	2:83034115_C/A
2	83034312	2:83034312_G/T
2	83034384	2:83034384_C/T
2	83034385	2:83034385_A/G
2	83034420	2:83034420_G/T
2	83034424	2:83034424_G/T
2	83034495	2:83034495_A/C
2	83034607	2:83034607_T/A
2	83034637	2:83034637_C/A
2	83034778	2:83034778_T/G
2	83034822	2:83034822_A/T
2	83034930	2:83034930_G/T
2	83034958	2:83034958_C/T
2	83035024	2:83035024_G/A
2	83035029	2:83035029_C/T
2	83035158	2:83035158_C/T
2	83035244	2:83035244_C/T
2	83035252	2:83035252_G/A
2	83035255	2:83035255_A/G
2	83035282	2:83035282_T/C
2	83035752	2:83035752_C/T
2	83036445	2:83036445_C/T
2	83037172	2:83037172_G/A
2	83037183	2:83037183_T/C
2	83037209	2:83037209_C/T
2	83037231	2:83037231_C/T
2	83037267	2:83037267_G/A
2	83037276	2:83037276_C/A
2	83037376	2:83037376_C/A
2	83037408	2:83037408_A/C
2	83037410	2:83037410_A/G
2	83037489	2:83037489_C/A
2	83037514	2:83037514_A/G
2	83037520	2:83037520_T/C
2	83037564	2:83037564_C/T
2	83037624	2:83037624_T/G
2	83037792	2:83037792_A/T
2	83037892	2:83037892_T/C
2	84102729	2:84102729_G/A
2	84105601	2:84105601_C/A
2	84105602	2:84105602_C/T
2	84106613	2:84106613_G/A
2	84106654	2:84106654_A/G
2	84107538	2:84107538_T/C
2	84109738	2:84109738_A/G
2	84111725	2:84111725_G/C
2	84257604	2:84257604_G/A
2	84259417	2:84259417_C/T
2	84263868	2:84263868_G/A
2	84268602	2:84268602_A/C
2	84669167	2:84669167_A/G
2	84679100	2:84679100_G/C
2	84679190	2:84679190_G/T
2	84679198	2:84679198_T/C
2	84820662	2:84820662_G/A
2	84822322	2:84822322_T/C
2	84827752	2:84827752_C/T
2	84832436	2:84832436_C/T
2	84832442	2:84832442_A/C
2	84832668	2:84832668_A/T
2	84958092	2:84958092_T/A
2	85049877	2:85049877_C/G
2	85049908	2:85049908_A/C
2	85050197	2:85050197_T/C
2	85050227	2:85050227_T/A
2	85050503	2:85050503_A/G
2	85050509	2:85050509_A/G
2	85050526	2:85050526_A/T
2	85050537	2:85050537_A/T
2	85050595	2:85050595_T/C
2	85050614	2:85050614_A/T
2	85050639	2:85050639_A/T
2	85050687	2:85050687_A/G
2	85050700	2:85050700_A/T
2	85050727	2:85050727_C/T
2	85050923	2:85050923_G/A
2	85051288	2:85051288_T/C
2	85051455	2:85051455_T/C
2	85051582	2:85051582_C/G
2	85051817	2:85051817_T/A
2	85051843	2:85051843_A/G
2	85051846	2:85051846_A/G
2	85051867	2:85051867_G/C
2	85051993	2:85051993_C/T
2	85052008	2:85052008_A/T
2	85052058	2:85052058_C/G
2	85052483	2:85052483_A/G
2	85052608	2:85052608_G/C
2	85109969	2:85109969_A/C
2	85110886	2:85110886_G/A
2	85110974	2:85110974_T/C
2	85111166	2:85111166_C/A
2	85111683	2:85111683_C/A
2	85111771	2:85111771_T/G
2	85111891	2:85111891_G/C
2	85111951	2:85111951_G/C
2	85112128	2:85112128_A/G
2	85112151	2:85112151_T/G
2	85112158	2:85112158_C/G
2	85112221	2:85112221_C/T
2	85112286	2:85112286_A/G
2	85112303	2:85112303_C/A
2	85112372	2:85112372_A/G
2	85112442	2:85112442_G/T
2	85112707	2:85112707_C/A
2	85112728	2:85112728_A/G
2	85112750	2:85112750_A/T
2	85112813	2:85112813_G/A
2	85113044	2:85113044_C/T
2	85113060	2:85113060_C/G
2	85771341	2:85771341_A/G
2	85771358	2:85771358_T/C
2	85771422	2:85771422_G/A
2	86018176	2:86018176_A/G
2	86018296	2:86018296_G/A
2	86018364	2:86018364_G/T
2	86018379	2:86018379_T/C
2	86019169	2:86019169_T/C
2	86019242	2:86019242_C/T
2	86019395	2:86019395_G/T
2	86019409	2:86019409_C/T
2	86020134	2:86020134_C/A
2	86020758	2:86020758_C/T
2	86022349	2:86022349_A/C
2	86022360	2:86022360_G/A
2	86024010	2:86024010_A/C
2	86024148	2:86024148_T/G
2	86024267	2:86024267_C/T
2	86024983	2:86024983_G/T
2	86025043	2:86025043_C/T
2	86025049	2:86025049_C/G
2	86025220	2:86025220_G/A
2	86025253	2:86025253_C/T
2	86025299	2:86025299_A/C
2	86025305	2:86025305_A/G
2	86025397	2:86025397_T/C
2	86025624	2:86025624_C/T
2	86025855	2:86025855_G/T
2	86026005	2:86026005_G/C
2	86026071	2:86026071_T/C
2	86026100	2:86026100_T/G
2	86026574	2:86026574_A/G
2	86026752	2:86026752_A/G
2	86026764	2:86026764_A/T
2	86026770	2:86026770_A/G
2	86026794	2:86026794_C/T
2	86026859	2:86026859_G/C
2	86026892	2:86026892_C/T
2	86026898	2:86026898_C/A
2	86027059	2:86027059_T/A
2	86027075	2:86027075_C/A
2	86027079	2:86027079_G/T
2	86027110	2:86027110_T/C
2	86059410	2:86059410_G/A
2	86059529	2:86059529_T/A
2	86059917	2:86059917_T/C
2	86106969	2:86106969_C/A
2	86107728	2:86107728_G/A
2	86107875	2:86107875_T/C
2	86115349	2:86115349_A/G
2	86115721	2:86115721_A/G
2	86116677	2:86116677_T/C
2	86120149	2:86120149_A/C
2	86120494	2:86120494_T/C
2	86124392	2:86124392_G/A
2	86125790	2:86125790_T/C
2	86349237	2:86349237_G/A
2	86349706	2:86349706_C/T
2	86354976	2:86354976_A/C
2	86355964	2:86355964_A/T
2	86356241	2:86356241_C/T
2	86356833	2:86356833_A/G
2	86357541	2:86357541_C/T
2	86357790	2:86357790_A/G
2	86362720	2:86362720_T/C
2	86363375	2:86363375_T/G
2	86363474	2:86363474_G/A
2	86363635	2:86363635_T/C
2	86365629	2:86365629_C/A
2	86366426	2:86366426_C/T
2	86366653	2:86366653_T/C
2	86366722	2:86366722_T/C
2	86367038	2:86367038_A/G
2	86416561	2:86416561_A/G
2	87125431	2:87125431_G/A
2	87125580	2:87125580_C/T
2	87126078	2:87126078_A/T
2	87127008	2:87127008_T/G
2	87127983	2:87127983_C/G
2	87128011	2:87128011_A/G
2	87128012	2:87128012_A/G
2	87128294	2:87128294_C/G
2	87128417	2:87128417_A/C
2	87129035	2:87129035_A/T
2	87129181	2:87129181_C/T
2	87129610	2:87129610_T/A
2	87129611	2:87129611_G/T
2	87133779	2:87133779_C/T
2	87133788	2:87133788_C/T
2	87134108	2:87134108_T/C
2	87136843	2:87136843_C/T
2	87232991	2:87232991_T/C
2	87234096	2:87234096_G/A
2	87245092	2:87245092_A/G
2	87245596	2:87245596_G/A
2	87245621	2:87245621_A/G
2	87269163	2:87269163_T/C
2	87297893	2:87297893_C/G
2	87305640	2:87305640_A/G
2	88029904	2:88029904_G/C
2	88029955	2:88029955_G/A
2	88030088	2:88030088_T/A
2	88030162	2:88030162_C/A
2	88030708	2:88030708_C/T
2	88030763	2:88030763_A/G
2	88030792	2:88030792_A/G
2	88030797	2:88030797_G/T
2	88031334	2:88031334_G/A
2	88038726	2:88038726_G/T
2	88039951	2:88039951_G/A
2	88039965	2:88039965_T/C
2	88040571	2:88040571_G/A
2	88055689	2:88055689_G/A
2	88055775	2:88055775_C/A
2	91263112	2:91263112_C/A
2	91263136	2:91263136_C/T
2	91263202	2:91263202_T/C
2	91265071	2:91265071_A/G
2	91374626	2:91374626_T/C
2	91374774	2:91374774_A/G
2	91374817	2:91374817_T/C
2	91374858	2:91374858_C/G
2	91375589	2:91375589_G/A
2	91375603	2:91375603_T/G
2	91375851	2:91375851_C/G
2	91376004	2:91376004_C/A
2	91376064	2:91376064_T/A
2	91376752	2:91376752_C/T
2	91377893	2:91377893_G/A
2	91378197	2:91378197_G/A
2	91378241	2:91378241_T/C
2	91378311	2:91378311_C/A
2	91378411	2:91378411_C/T
2	91378434	2:91378434_C/T
2	91378495	2:91378495_C/T
2	91378508	2:91378508_C/T
2	91425403	2:91425403_C/T
2	91425444	2:91425444_T/C
2	91425553	2:91425553_G/A
2	91880328	2:91880328_A/C
2	91880329	2:91880329_C/G
2	91880358	2:91880358_T/C
2	91880464	2:91880464_A/G
2	91880466	2:91880466_A/G
2	91880696	2:91880696_T/G
2	92357565	2:92357565_C/A
2	92358278	2:92358278_C/T
2	92368933	2:92368933_C/T
2	92390930	2:92390930_G/A
2	92391873	2:92391873_G/C
2	92393023	2:92393023_C/G
2	92402601	2:92402601_G/T
2	92915639	2:92915639_C/T
2	95655995	2:95655995_A/G
2	95657228	2:95657228_T/C
2	95946988	2:95946988_T/G
2	95946993	2:95946993_T/C
2	95948259	2:95948259_T/C
2	95948510	2:95948510_T/C
2	95948531	2:95948531_G/C
2	96865268	2:96865268_T/G
2	97795259	2:97795259_C/T
2	97795381	2:97795381_A/T
2	97796656	2:97796656_A/T
2	97805305	2:97805305_A/G
2	97808156	2:97808156_C/A
2	97808839	2:97808839_T/A
2	97840126	2:97840126_A/C
2	97852850	2:97852850_C/T
2	97852880	2:97852880_G/T
2	98495171	2:98495171_A/G
2	98507662	2:98507662_G/T
2	98507782	2:98507782_T/C
2	98611037	2:98611037_G/A
2	98611056	2:98611056_T/C
2	98612131	2:98612131_A/G
2	99788065	2:99788065_T/C
2	99788084	2:99788084_G/A
2	99952511	2:99952511_G/A
2	99952612	2:99952612_C/A
2	99956291	2:99956291_A/G
2	99956573	2:99956573_G/C
2	99956625	2:99956625_T/C
2	99956874	2:99956874_G/T
2	99957020	2:99957020_A/T
2	99957022	2:99957022_T/C
2	99957132	2:99957132_C/T
2	99957618	2:99957618_G/T
2	99957640	2:99957640_T/C
2	100016377	2:100016377_C/T
2	100463570	2:100463570_G/A
2	102437804	2:102437804_A/G
2	102437878	2:102437878_C/T
2	102437940	2:102437940_C/T
2	102437971	2:102437971_C/G
2	102437986	2:102437986_C/T
2	102438055	2:102438055_A/G
2	102438415	2:102438415_A/T
2	102438416	2:102438416_T/G
2	102935284	2:102935284_G/T
2	102935448	2:102935448_A/G
2	104338134	2:104338134_C/A
2	104338697	2:104338697_T/C
2	104339316	2:104339316_C/G
2	104339332	2:104339332_C/T
2	104339401	2:104339401_G/C
2	104339485	2:104339485_C/T
2	104339494	2:104339494_G/A
2	104339509	2:104339509_A/G
2	104339518	2:104339518_A/T
2	104339556	2:104339556_T/C
2	104339575	2:104339575_A/G
2	104339611	2:104339611_C/G
2	104339641	2:104339641_G/A
2	104340396	2:104340396_C/A
2	104340443	2:104340443_T/G
2	104340870	2:104340870_A/G
2	104340972	2:104340972_G/C
2	104341425	2:104341425_T/C
2	104341471	2:104341471_C/A
2	104341878	2:104341878_T/G
2	104738637	2:104738637_C/T
2	104739182	2:104739182_T/C
2	104739695	2:104739695_G/T
2	104739808	2:104739808_T/C
2	104742668	2:104742668_C/T
2	104742717	2:104742717_A/G
2	104743047	2:104743047_G/A
2	104743216	2:104743216_T/C
2	104743429	2:104743429_G/C
2	104743896	2:104743896_T/C
2	104743898	2:104743898_G/C
2	104745299	2:104745299_A/C
2	104745302	2:104745302_G/A
2	104931169	2:104931169_A/C
2	104931870	2:104931870_A/G
2	104933938	2:104933938_T/G
2	104936344	2:104936344_G/A
2	104936347	2:104936347_C/G
2	104936364	2:104936364_G/A
2	105372609	2:105372609_T/C
2	105372612	2:105372612_A/G
2	105374924	2:105374924_T/C
2	105859094	2:105859094_C/G
2	105859337	2:105859337_C/T
2	105859388	2:105859388_C/T
2	105859397	2:105859397_T/C
2	105859400	2:105859400_T/C
2	105994871	2:105994871_T/C
2	105994876	2:105994876_C/T
2	105994966	2:105994966_C/G
2	105995235	2:105995235_A/G
2	105998662	2:105998662_T/C
2	105999142	2:105999142_T/A
2	105999374	2:105999374_A/G
2	105999386	2:105999386_T/C
2	105999671	2:105999671_T/C
2	105999699	2:105999699_G/A
2	105999706	2:105999706_A/T
2	105999907	2:105999907_G/A
2	106000663	2:106000663_G/A
2	106000849	2:106000849_G/A
2	106001048	2:106001048_A/C
2	106001265	2:106001265_C/T
2	106001316	2:106001316_T/C
2	106001329	2:106001329_C/T
2	106002086	2:106002086_C/G
2	106003417	2:106003417_A/G
2	106003425	2:106003425_T/G
2	106003430	2:106003430_G/A
2	106003437	2:106003437_T/C
2	106800149	2:106800149_C/A
2	106801020	2:106801020_G/A
2	106945727	2:106945727_C/T
2	107074877	2:107074877_C/A
2	107074990	2:107074990_C/T
2	107075088	2:107075088_A/G
2	107077026	2:107077026_C/A
2	107077308	2:107077308_C/T
2	107078615	2:107078615_C/T
2	107079119	2:107079119_G/A
2	107079196	2:107079196_C/A
2	107079429	2:107079429_A/C
2	107211460	2:107211460_G/A
2	107211546	2:107211546_G/A
2	107211738	2:107211738_T/C
2	107212113	2:107212113_T/C
2	107213196	2:107213196_C/G
2	107213252	2:107213252_T/C
2	107437562	2:107437562_G/T
2	107438008	2:107438008_C/G
2	107438681	2:107438681_C/T
2	107438820	2:107438820_A/G
2	108084262	2:108084262_C/T
2	108085810	2:108085810_G/C
2	108300452	2:108300452_C/G
2	108300646	2:108300646_C/T
2	108300868	2:108300868_G/A
2	108301303	2:108301303_A/T
2	108656240	2:108656240_T/C
2	108656314	2:108656314_G/T
2	108656315	2:108656315_T/C
2	108659823	2:108659823_G/A
2	108660006	2:108660006_T/A
2	108660033	2:108660033_G/A
2	108669908	2:108669908_A/G
2	108676664	2:108676664_T/C
2	108676676	2:108676676_G/A
2	108676723	2:108676723_G/T
2	108676772	2:108676772_T/G
2	108877784	2:108877784_T/C
2	108878020	2:108878020_G/A
2	108878086	2:108878086_G/A
2	108878217	2:108878217_C/G
2	108878276	2:108878276_T/C
2	108878982	2:108878982_T/C
2	108889069	2:108889069_T/C
2	108891910	2:108891910_G/A
2	108892645	2:108892645_C/T
2	108893035	2:108893035_C/G
2	108893051	2:108893051_G/A
2	108893136	2:108893136_C/T
2	108893314	2:108893314_A/G
2	108893825	2:108893825_A/G
2	108893947	2:108893947_G/A
2	108894067	2:108894067_G/C
2	108894152	2:108894152_A/T
2	108894644	2:108894644_G/A
2	108894671	2:108894671_G/A
2	108894883	2:108894883_C/G
2	108895267	2:108895267_C/T
2	108900862	2:108900862_A/G
2	109352302	2:109352302_A/G
2	109352456	2:109352456_G/A
2	109354300	2:109354300_T/C
2	109355303	2:109355303_T/G
2	109356926	2:109356926_T/C
2	109356938	2:109356938_A/G
2	109358112	2:109358112_T/C
2	109358586	2:109358586_A/G
2	109449351	2:109449351_C/G
2	109449583	2:109449583_G/A
2	109449641	2:109449641_T/C
2	109449663	2:109449663_G/T
2	110211687	2:110211687_A/G
2	110211717	2:110211717_T/C
2	110211788	2:110211788_T/C
2	110211989	2:110211989_A/G
2	110212111	2:110212111_C/T
2	110212221	2:110212221_C/G
2	110212237	2:110212237_A/T
2	110212257	2:110212257_C/T
2	110212305	2:110212305_G/A
2	110212320	2:110212320_T/C
2	110212369	2:110212369_A/C
2	110212521	2:110212521_C/A
2	110212610	2:110212610_T/C
2	110212831	2:110212831_T/G
2	110212926	2:110212926_G/A
2	110213171	2:110213171_A/G
2	110213218	2:110213218_T/A
2	110213278	2:110213278_G/A
2	110213288	2:110213288_A/G
2	110213294	2:110213294_T/A
2	110214483	2:110214483_C/T
2	110214505	2:110214505_G/A
2	110214518	2:110214518_A/G
2	110214700	2:110214700_T/C
2	110214740	2:110214740_T/C
2	110214792	2:110214792_T/G
2	110214849	2:110214849_T/C
2	110214939	2:110214939_G/T
2	110214988	2:110214988_C/T
2	110214993	2:110214993_T/G
2	110215005	2:110215005_G/A
2	110215010	2:110215010_G/A
2	110215143	2:110215143_G/T
2	110215151	2:110215151_A/G
2	110215198	2:110215198_T/C
2	110215258	2:110215258_A/G
2	110215340	2:110215340_G/A
2	110215348	2:110215348_A/G
2	110215785	2:110215785_A/C
2	110216217	2:110216217_T/C
2	110216249	2:110216249_T/C
2	110216355	2:110216355_A/G
2	110216420	2:110216420_G/C
2	110300298	2:110300298_T/C
2	110300327	2:110300327_G/A
2	110301573	2:110301573_T/C
2	110301591	2:110301591_A/C
2	110302381	2:110302381_C/T
2	110308595	2:110308595_T/G
2	110308625	2:110308625_G/A
2	110308688	2:110308688_A/T
2	110308747	2:110308747_A/G
2	110308810	2:110308810_T/C
2	110308945	2:110308945_T/C
2	110308963	2:110308963_G/A
2	110309086	2:110309086_C/T
2	110309147	2:110309147_G/A
2	110309288	2:110309288_G/A
2	110309497	2:110309497_T/C
2	110309516	2:110309516_T/A
2	110309556	2:110309556_C/T
2	110309619	2:110309619_T/A
2	110309670	2:110309670_A/C
2	110309677	2:110309677_G/A
2	110309828	2:110309828_A/C
2	110310031	2:110310031_C/T
2	110310054	2:110310054_A/C
2	110310100	2:110310100_A/T
2	110310141	2:110310141_A/G
2	110310142	2:110310142_A/G
2	110310193	2:110310193_T/C
2	110406153	2:110406153_T/C
2	110406246	2:110406246_C/G
2	110406330	2:110406330_G/C
2	110407181	2:110407181_G/A
2	110408745	2:110408745_C/G
2	110408928	2:110408928_T/C
2	110444425	2:110444425_C/T
2	110445436	2:110445436_C/T
2	110446123	2:110446123_A/G
2	110540004	2:110540004_G/A
2	110540485	2:110540485_A/G
2	110631951	2:110631951_T/G
2	110632087	2:110632087_T/C
2	110999386	2:110999386_A/G
2	111204472	2:111204472_G/C
2	111204894	2:111204894_C/T
2	111204956	2:111204956_T/C
2	111204961	2:111204961_A/G
2	111206281	2:111206281_T/C
2	111206743	2:111206743_A/G
2	111206912	2:111206912_G/T
2	111208708	2:111208708_A/C
2	111208981	2:111208981_T/C
2	111209153	2:111209153_C/T
2	111209159	2:111209159_C/T
2	111209176	2:111209176_C/G
2	111209242	2:111209242_T/C
2	111209465	2:111209465_G/A
2	111209545	2:111209545_T/G
2	111209591	2:111209591_T/A
2	111209821	2:111209821_C/A
2	111210053	2:111210053_A/G
2	111210220	2:111210220_C/T
2	111210397	2:111210397_C/T
2	111210402	2:111210402_G/C
2	111210531	2:111210531_A/G
2	111210597	2:111210597_C/T
2	111210748	2:111210748_C/A
2	111211177	2:111211177_A/G
2	111211764	2:111211764_A/G
2	111779065	2:111779065_T/C
2	111779091	2:111779091_A/C
2	111779564	2:111779564_C/A
2	111779762	2:111779762_C/T
2	111793260	2:111793260_T/G
2	111810152	2:111810152_T/A
2	111810773	2:111810773_A/G
2	111845288	2:111845288_T/C
2	112101797	2:112101797_A/G
2	112102293	2:112102293_C/T
2	112102577	2:112102577_G/A
2	112103102	2:112103102_G/C
2	112103121	2:112103121_G/C
2	112103166	2:112103166_A/G
2	112103169	2:112103169_T/C
2	112103336	2:112103336_A/G
2	112285610	2:112285610_A/T
2	112759780	2:112759780_A/G
2	112759802	2:112759802_T/G
2	112760030	2:112760030_A/C
2	112760254	2:112760254_G/T
2	112760306	2:112760306_C/T
2	112760350	2:112760350_G/A
2	112760666	2:112760666_G/A
2	112760816	2:112760816_C/T
2	112760819	2:112760819_G/C
2	112760861	2:112760861_C/A
2	112761287	2:112761287_G/A
2	112761353	2:112761353_G/A
2	112761668	2:112761668_A/G
2	113090605	2:113090605_G/C
2	113090679	2:113090679_G/A
2	113090694	2:113090694_G/A
2	113090695	2:113090695_T/A
2	113090766	2:113090766_G/A
2	113090982	2:113090982_G/A
2	113091252	2:113091252_T/C
2	113091345	2:113091345_G/A
2	113091629	2:113091629_A/C
2	113091694	2:113091694_G/C
2	113091735	2:113091735_G/C
2	113091742	2:113091742_G/A
2	113299741	2:113299741_G/A
2	113300607	2:113300607_A/T
2	113303055	2:113303055_C/G
2	113355024	2:113355024_C/T
2	113355170	2:113355170_C/T
2	113580195	2:113580195_C/A
2	113591524	2:113591524_T/C
2	113604810	2:113604810_G/A
2	113605130	2:113605130_A/G
2	113605189	2:113605189_T/C
2	113605190	2:113605190_C/T
2	113605221	2:113605221_T/A
2	113605293	2:113605293_A/G
2	113606372	2:113606372_G/A
2	113606515	2:113606515_T/G
2	113606690	2:113606690_T/C
2	113606737	2:113606737_T/C
2	113607035	2:113607035_C/T
2	113607169	2:113607169_G/T
2	113607803	2:113607803_T/C
2	113607819	2:113607819_G/A
2	113608139	2:113608139_T/C
2	113608433	2:113608433_G/C
2	113608442	2:113608442_C/A
2	113614003	2:113614003_A/C
2	113614193	2:113614193_A/G
2	113614333	2:113614333_G/C
2	113614335	2:113614335_T/A
2	113614359	2:113614359_G/A
2	113614380	2:113614380_G/A
2	113614787	2:113614787_C/T
2	113617505	2:113617505_G/C
2	113617512	2:113617512_A/C
2	113617898	2:113617898_T/G
2	113617913	2:113617913_T/C
2	113618051	2:113618051_C/T
2	113618115	2:113618115_T/C
2	113618579	2:113618579_G/A
2	113618589	2:113618589_T/C
2	113618619	2:113618619_C/T
2	113618765	2:113618765_G/A
2	113618960	2:113618960_C/G
2	113619033	2:113619033_A/C
2	113619507	2:113619507_C/A
2	113619587	2:113619587_C/G
2	113619621	2:113619621_G/A
2	113619809	2:113619809_G/C
2	113619876	2:113619876_C/T
2	113619890	2:113619890_T/C
2	113619892	2:113619892_T/C
2	113620019	2:113620019_A/T
2	113620550	2:113620550_C/T
2	113639293	2:113639293_G/A
2	113639300	2:113639300_A/G
2	113639342	2:113639342_T/A
2	113639360	2:113639360_C/G
2	113639379	2:113639379_A/G
2	113639428	2:113639428_C/T
2	113639433	2:113639433_G/C
2	113639542	2:113639542_C/A
2	113643981	2:113643981_A/G
2	113643986	2:113643986_G/A
2	113644003	2:113644003_G/A
2	113644074	2:113644074_G/C
2	113644086	2:113644086_G/A
2	113644103	2:113644103_G/A
2	113699984	2:113699984_T/C
2	113700044	2:113700044_T/A
2	113700107	2:113700107_C/T
2	113700219	2:113700219_A/G
2	113700413	2:113700413_C/T
2	113700533	2:113700533_C/G
2	113700546	2:113700546_G/A
2	113700583	2:113700583_C/A
2	113700607	2:113700607_A/C
2	113700615	2:113700615_C/T
2	113700618	2:113700618_T/C
2	113700807	2:113700807_C/T
2	113701282	2:113701282_G/A
2	113701318	2:113701318_A/C
2	113701354	2:113701354_C/T
2	113701787	2:113701787_C/T
2	113701797	2:113701797_G/A
2	113702524	2:113702524_T/C
2	113702531	2:113702531_T/A
2	113702677	2:113702677_C/T
2	113702800	2:113702800_C/T
2	113702832	2:113702832_A/G
2	113703389	2:113703389_A/G
2	113703448	2:113703448_G/A
2	113703508	2:113703508_C/T
2	113703898	2:113703898_A/G
2	113703944	2:113703944_G/A
2	113704400	2:113704400_G/A
2	113704497	2:113704497_A/G
2	113710935	2:113710935_A/G
2	113712859	2:113712859_G/T
2	113713371	2:113713371_A/G
2	113713629	2:113713629_A/G
2	113713885	2:113713885_C/G
2	113764916	2:113764916_C/A
2	113764985	2:113764985_C/T
2	113765202	2:113765202_C/T
2	113765260	2:113765260_C/T
2	113765274	2:113765274_T/A
2	113766106	2:113766106_A/G
2	113766151	2:113766151_A/G
2	113872449	2:113872449_G/A
2	113872488	2:113872488_A/C
2	113874471	2:113874471_T/C
2	113874490	2:113874490_A/C
2	113875087	2:113875087_G/T
2	113875088	2:113875088_A/T
2	113879463	2:113879463_T/A
2	113879504	2:113879504_T/C
2	113880524	2:113880524_T/C
2	113975850	2:113975850_A/G
2	113976045	2:113976045_C/G
2	113976058	2:113976058_T/C
2	113976159	2:113976159_T/C
2	113976176	2:113976176_G/A
2	113976215	2:113976215_C/T
2	113976311	2:113976311_C/T
2	113976443	2:113976443_A/G
2	113976475	2:113976475_G/C
2	113976729	2:113976729_C/T
2	113976955	2:113976955_T/C
2	113976996	2:113976996_C/G
2	113977159	2:113977159_C/T
2	113977271	2:113977271_C/T
2	114053897	2:114053897_T/A
2	114053901	2:114053901_T/C
2	114054017	2:114054017_G/C
2	114054075	2:114054075_T/C
2	114054081	2:114054081_T/C
2	114054350	2:114054350_T/G
2	114054442	2:114054442_G/A
2	114054483	2:114054483_T/C
2	114054489	2:114054489_G/T
2	114054495	2:114054495_T/C
2	114054608	2:114054608_T/G
2	114054610	2:114054610_C/T
2	114054618	2:114054618_C/T
2	114054782	2:114054782_A/C
2	114054862	2:114054862_A/G
2	114054939	2:114054939_G/C
2	114054994	2:114054994_C/T
2	114055340	2:114055340_T/C
2	114055376	2:114055376_C/T
2	114055403	2:114055403_G/A
2	114055599	2:114055599_A/G
2	114055852	2:114055852_A/C
2	114056123	2:114056123_T/C
2	114056591	2:114056591_T/C
2	114056651	2:114056651_C/T
2	114056677	2:114056677_C/T
2	114056695	2:114056695_G/C
2	114056712	2:114056712_G/A
2	114056771	2:114056771_C/T
2	114056811	2:114056811_A/C
2	114056900	2:114056900_G/T
2	114056903	2:114056903_A/T
2	114056931	2:114056931_T/C
2	114057057	2:114057057_T/A
2	114057141	2:114057141_G/A
2	114057170	2:114057170_C/T
2	114057190	2:114057190_G/A
2	114057208	2:114057208_C/A
2	114057248	2:114057248_A/G
2	114057333	2:114057333_C/A
2	114126654	2:114126654_C/T
2	114126669	2:114126669_T/G
2	114126693	2:114126693_A/G
2	114126752	2:114126752_T/C
2	114126794	2:114126794_G/A
2	114126833	2:114126833_A/C
2	114126905	2:114126905_C/T
2	114126947	2:114126947_G/A
2	114127116	2:114127116_T/C
2	114127308	2:114127308_A/G
2	114127442	2:114127442_G/A
2	114127656	2:114127656_G/A
2	114127659	2:114127659_C/G
2	114127924	2:114127924_A/G
2	114127933	2:114127933_C/T
2	114128053	2:114128053_C/A
2	114128074	2:114128074_C/T
2	114128249	2:114128249_G/A
2	114128337	2:114128337_A/G
2	114128639	2:114128639_A/T
2	114128813	2:114128813_A/G
2	114128927	2:114128927_A/G
2	114128981	2:114128981_T/C
2	114129168	2:114129168_A/G
2	114129413	2:114129413_A/G
2	114129456	2:114129456_G/A
2	114129467	2:114129467_A/C
2	114129601	2:114129601_C/T
2	114130048	2:114130048_T/G
2	114130076	2:114130076_G/A
2	114364041	2:114364041_A/G
2	114364157	2:114364157_C/G
2	114364383	2:114364383_G/A
2	114366684	2:114366684_C/T
2	114437853	2:114437853_A/G
2	114438230	2:114438230_G/A
2	114439445	2:114439445_C/A
2	114439829	2:114439829_G/A
2	114439883	2:114439883_C/T
2	114439886	2:114439886_A/C
2	114439898	2:114439898_G/A
2	114518161	2:114518161_T/C
2	114518244	2:114518244_A/G
2	114518326	2:114518326_A/G
2	114518360	2:114518360_T/C
2	114518371	2:114518371_G/A
2	114559981	2:114559981_T/G
2	114560090	2:114560090_G/C
2	114560344	2:114560344_T/C
2	114560385	2:114560385_T/G
2	114560387	2:114560387_C/T
2	114560568	2:114560568_G/A
2	114600367	2:114600367_T/C
2	114600421	2:114600421_C/T
2	114600440	2:114600440_G/T
2	114600449	2:114600449_G/A
2	114600838	2:114600838_G/C
2	114600950	2:114600950_G/T
2	114600959	2:114600959_G/A
2	114601024	2:114601024_T/C
2	114601106	2:114601106_G/T
2	114666600	2:114666600_C/T
2	114666604	2:114666604_A/G
2	114666662	2:114666662_T/C
2	114666698	2:114666698_G/A
2	114667008	2:114667008_G/A
2	114735197	2:114735197_C/T
2	114735287	2:114735287_T/C
2	114735300	2:114735300_G/A
2	114735414	2:114735414_C/A
2	114735651	2:114735651_T/C
2	114735670	2:114735670_G/A
2	114735845	2:114735845_T/C
2	114735966	2:114735966_A/G
2	114736022	2:114736022_A/G
2	114736363	2:114736363_T/A
2	114736550	2:114736550_T/G
2	114736569	2:114736569_G/C
2	114736598	2:114736598_T/C
2	114736684	2:114736684_C/A
2	114737085	2:114737085_A/G
2	114737348	2:114737348_T/C
2	114737608	2:114737608_G/A
2	114737898	2:114737898_A/G
2	114737907	2:114737907_T/A
2	114738489	2:114738489_G/A
2	114738505	2:114738505_C/T
2	114738532	2:114738532_G/A
2	114738604	2:114738604_G/T
2	114738639	2:114738639_G/A
2	114738677	2:114738677_C/A
2	114738829	2:114738829_G/A
2	114739099	2:114739099_C/G
2	114739210	2:114739210_C/G
2	114836543	2:114836543_G/A
2	114837604	2:114837604_A/G
2	114837615	2:114837615_A/G
2	114837645	2:114837645_G/A
2	115170877	2:115170877_G/A
2	115173591	2:115173591_G/A
2	115230476	2:115230476_T/C
2	115230749	2:115230749_C/A
2	115230942	2:115230942_C/G
2	115230997	2:115230997_A/T
2	115231118	2:115231118_A/T
2	115231162	2:115231162_A/G
2	115231331	2:115231331_C/A
2	115231408	2:115231408_G/C
2	115231787	2:115231787_G/A
2	115231974	2:115231974_G/C
2	115235013	2:115235013_T/C
2	115235025	2:115235025_A/C
2	115235154	2:115235154_C/T
2	115235296	2:115235296_G/A
2	115235333	2:115235333_G/T
2	115650613	2:115650613_G/A
2	115650628	2:115650628_T/G
2	115650639	2:115650639_T/C
2	115650655	2:115650655_C/T
2	115650847	2:115650847_T/G
2	115650856	2:115650856_G/A
2	115650862	2:115650862_C/A
2	115650903	2:115650903_G/T
2	115650948	2:115650948_A/G
2	115651098	2:115651098_A/G
2	115651114	2:115651114_T/C
2	115651117	2:115651117_C/T
2	115651138	2:115651138_C/T
2	115651282	2:115651282_A/C
2	115651300	2:115651300_C/A
2	115651354	2:115651354_C/T
2	115899729	2:115899729_G/A
2	115899848	2:115899848_A/C
2	115900119	2:115900119_C/T
2	115900161	2:115900161_A/G
2	115902209	2:115902209_C/T
2	115902220	2:115902220_C/G
2	115902264	2:115902264_A/G
2	115902361	2:115902361_T/C
2	115951240	2:115951240_C/T
2	115951588	2:115951588_T/C
2	115956304	2:115956304_C/A
2	115956322	2:115956322_T/G
2	115956394	2:115956394_T/G
2	115956412	2:115956412_A/C
2	115958378	2:115958378_C/T
2	115958490	2:115958490_G/A
2	115962832	2:115962832_G/T
2	115962901	2:115962901_G/T
2	115964348	2:115964348_T/C
2	116608927	2:116608927_G/A
2	116609132	2:116609132_T/A
2	116645891	2:116645891_T/A
2	116646556	2:116646556_C/T
2	116646687	2:116646687_C/A
2	116648310	2:116648310_T/G
2	116648436	2:116648436_A/G
2	116648453	2:116648453_T/C
2	116648779	2:116648779_T/C
2	116649057	2:116649057_G/A
2	116649306	2:116649306_T/A
2	116649325	2:116649325_T/A
2	116649552	2:116649552_G/T
2	116649663	2:116649663_T/A
2	116649664	2:116649664_C/T
2	116650109	2:116650109_C/G
2	116650312	2:116650312_A/G
2	116650565	2:116650565_G/C
2	116650571	2:116650571_G/A
2	116650623	2:116650623_G/A
2	116651150	2:116651150_T/A
2	116651222	2:116651222_C/T
2	116651241	2:116651241_G/A
2	116651259	2:116651259_G/A
2	116651415	2:116651415_A/G
2	116651444	2:116651444_A/G
2	116651463	2:116651463_C/G
2	116651718	2:116651718_C/G
2	116651756	2:116651756_T/C
2	116693397	2:116693397_T/G
2	116693436	2:116693436_A/G
2	116693509	2:116693509_A/C
2	116693576	2:116693576_T/C
2	116693581	2:116693581_A/C
2	116693708	2:116693708_G/A
2	116693814	2:116693814_T/C
2	116693889	2:116693889_G/C
2	116694218	2:116694218_T/G
2	116694320	2:116694320_A/C
2	116694381	2:116694381_T/C
2	116694545	2:116694545_T/C
2	116694584	2:116694584_T/A
2	116694642	2:116694642_A/C
2	116694736	2:116694736_C/A
2	116694875	2:116694875_A/T
2	116695287	2:116695287_C/A
2	116695430	2:116695430_A/T
2	116695856	2:116695856_T/C
2	116695963	2:116695963_A/G
2	116696221	2:116696221_G/A
2	116696246	2:116696246_T/G
2	116696275	2:116696275_G/A
2	116696530	2:116696530_A/T
2	116907332	2:116907332_A/G
2	116907506	2:116907506_G/A
2	116907531	2:116907531_C/T
2	116907735	2:116907735_T/C
2	116907738	2:116907738_G/A
2	116907879	2:116907879_G/A
2	116907890	2:116907890_C/T
2	116908317	2:116908317_C/G
2	116908464	2:116908464_A/C
2	116908530	2:116908530_G/A
2	116908602	2:116908602_T/C
2	116908626	2:116908626_C/G
2	117129501	2:117129501_A/C
2	117129648	2:117129648_A/G
2	117129680	2:117129680_T/C
2	117129795	2:117129795_C/G
2	117129887	2:117129887_T/G
2	117152934	2:117152934_T/A
2	117152992	2:117152992_T/A
2	117153105	2:117153105_G/T
2	117153121	2:117153121_C/G
2	117153178	2:117153178_T/C
2	117153524	2:117153524_A/G
2	117153898	2:117153898_G/A
2	117154045	2:117154045_A/G
2	117154361	2:117154361_G/A
2	117154611	2:117154611_A/G
2	117155344	2:117155344_T/A
2	117155383	2:117155383_A/G
2	117155427	2:117155427_T/C
2	117155496	2:117155496_C/T
2	117155590	2:117155590_A/C
2	117155698	2:117155698_G/T
2	117156672	2:117156672_C/T
2	117160906	2:117160906_T/C
2	117161100	2:117161100_G/T
2	117161198	2:117161198_T/A
2	117161294	2:117161294_T/C
2	117161961	2:117161961_A/G
2	117161999	2:117161999_C/T
2	117162351	2:117162351_T/G
2	117262374	2:117262374_G/T
2	117262462	2:117262462_G/A
2	117262466	2:117262466_T/C
2	117262856	2:117262856_A/C
2	117262958	2:117262958_A/G
2	117263047	2:117263047_C/T
2	117263070	2:117263070_C/G
2	117263198	2:117263198_C/T
2	117263244	2:117263244_T/C
2	117263390	2:117263390_A/G
2	117263818	2:117263818_G/A
2	117263877	2:117263877_G/A
2	117264093	2:117264093_C/T
2	117264133	2:117264133_C/T
2	117264138	2:117264138_T/C
2	117264481	2:117264481_C/T
2	117264636	2:117264636_A/T
2	117264765	2:117264765_A/T
2	117264785	2:117264785_C/T
2	117264786	2:117264786_A/G
2	117264965	2:117264965_G/T
2	117265280	2:117265280_G/A
2	117265529	2:117265529_A/G
2	117265636	2:117265636_A/G
2	117265651	2:117265651_T/G
2	117265679	2:117265679_A/G
2	117265838	2:117265838_C/T
2	117265889	2:117265889_C/T
2	117265965	2:117265965_T/A
2	117265994	2:117265994_A/G
2	117266101	2:117266101_A/G
2	117266222	2:117266222_A/T
2	117266959	2:117266959_A/T
2	117267006	2:117267006_T/C
2	117267093	2:117267093_A/G
2	117267143	2:117267143_T/C
2	117268231	2:117268231_T/A
2	117268427	2:117268427_T/C
2	117268440	2:117268440_T/C
2	117268452	2:117268452_C/A
2	117269168	2:117269168_G/A
2	117269174	2:117269174_A/G
2	117269253	2:117269253_T/C
2	117269627	2:117269627_A/G
2	117269729	2:117269729_C/G
2	117269960	2:117269960_G/T
2	117321655	2:117321655_G/C
2	117461647	2:117461647_T/C
2	117562634	2:117562634_C/T
2	117640654	2:117640654_C/T
2	117640872	2:117640872_C/T
2	117643070	2:117643070_A/G
2	117947871	2:117947871_C/T
2	118087693	2:118087693_T/A
2	118106039	2:118106039_A/C
2	118190835	2:118190835_C/T
2	118195861	2:118195861_C/T
2	118196383	2:118196383_A/G
2	118204105	2:118204105_T/C
2	118208475	2:118208475_A/G
2	118208661	2:118208661_G/A
2	118209214	2:118209214_C/T
2	118210091	2:118210091_G/C
2	118210238	2:118210238_T/A
2	118210277	2:118210277_A/G
2	118210290	2:118210290_A/G
2	118210327	2:118210327_G/A
2	118210502	2:118210502_C/G
2	118210528	2:118210528_T/A
2	118210534	2:118210534_G/T
2	118210581	2:118210581_G/A
2	118210679	2:118210679_G/A
2	118210681	2:118210681_G/C
2	118211453	2:118211453_T/C
2	118256814	2:118256814_C/G
2	118256928	2:118256928_G/A
2	118257311	2:118257311_G/A
2	118257317	2:118257317_A/G
2	118391514	2:118391514_G/A
2	118392087	2:118392087_A/G
2	118392468	2:118392468_G/C
2	118392544	2:118392544_G/A
2	118392833	2:118392833_T/G
2	118393063	2:118393063_G/A
2	118393080	2:118393080_C/T
2	118393244	2:118393244_C/T
2	118393316	2:118393316_A/C
2	118393349	2:118393349_T/C
2	118393514	2:118393514_G/C
2	118393673	2:118393673_A/C
2	118393803	2:118393803_G/A
2	118393939	2:118393939_C/A
2	118394053	2:118394053_T/A
2	118394349	2:118394349_T/C
2	118394886	2:118394886_T/A
2	118395793	2:118395793_T/C
2	118395894	2:118395894_T/A
2	118396872	2:118396872_C/T
2	118396906	2:118396906_G/A
2	118397211	2:118397211_A/G
2	118397316	2:118397316_C/T
2	118397346	2:118397346_A/G
2	118397375	2:118397375_C/T
2	118397384	2:118397384_C/T
2	118397385	2:118397385_G/A
2	118397451	2:118397451_G/A
2	118397453	2:118397453_C/T
2	118397556	2:118397556_A/G
2	118397719	2:118397719_T/C
2	118397747	2:118397747_G/C
2	118397848	2:118397848_A/T
2	118397861	2:118397861_G/A
2	118398105	2:118398105_A/T
2	118398333	2:118398333_G/T
2	118398350	2:118398350_C/T
2	118398370	2:118398370_C/T
2	118398410	2:118398410_G/A
2	118398481	2:118398481_G/A
2	118398963	2:118398963_T/C
2	118399029	2:118399029_G/A
2	118399472	2:118399472_T/A
2	118399597	2:118399597_A/G
2	118399598	2:118399598_C/T
2	118399599	2:118399599_T/C
2	118399659	2:118399659_A/C
2	118399664	2:118399664_T/C
2	118399677	2:118399677_A/G
2	118399812	2:118399812_C/T
2	118400446	2:118400446_T/C
2	118400954	2:118400954_T/C
2	118401084	2:118401084_C/T
2	118402152	2:118402152_C/T
2	118402559	2:118402559_C/G
2	118403495	2:118403495_A/C
2	118403536	2:118403536_A/T
2	118403778	2:118403778_C/T
2	118403781	2:118403781_C/T
2	118403804	2:118403804_T/C
2	118403895	2:118403895_C/T
2	118403949	2:118403949_C/T
2	118404349	2:118404349_C/T
2	118404619	2:118404619_G/A
2	118404895	2:118404895_T/C
2	118405000	2:118405000_C/A
2	118405429	2:118405429_G/A
2	118405502	2:118405502_G/C
2	118405509	2:118405509_C/T
2	118405743	2:118405743_G/A
2	118405917	2:118405917_C/T
2	118405993	2:118405993_G/C
2	118406005	2:118406005_G/A
2	118406202	2:118406202_T/C
2	118406675	2:118406675_T/C
2	118406799	2:118406799_A/T
2	118412820	2:118412820_C/G
2	118684084	2:118684084_G/A
2	118684275	2:118684275_C/T
2	118684279	2:118684279_C/G
2	118684304	2:118684304_A/G
2	118684327	2:118684327_C/T
2	118684382	2:118684382_G/A
2	118684456	2:118684456_T/G
2	118686426	2:118686426_G/T
2	118686901	2:118686901_A/C
2	118687137	2:118687137_T/C
2	118688095	2:118688095_T/G
2	118692232	2:118692232_C/A
2	118693952	2:118693952_C/A
2	118694260	2:118694260_C/T
2	118694989	2:118694989_G/A
2	118698781	2:118698781_C/T
2	118698876	2:118698876_A/G
2	118699105	2:118699105_A/G
2	119418657	2:119418657_C/T
2	119418661	2:119418661_G/A
2	119418687	2:119418687_C/G
2	119418744	2:119418744_C/T
2	119418783	2:119418783_T/C
2	119418786	2:119418786_C/A
2	119418787	2:119418787_T/A
2	120080217	2:120080217_G/A
2	120082845	2:120082845_A/G
2	120083103	2:120083103_G/C
2	120083187	2:120083187_G/A
2	120083529	2:120083529_G/A
2	120682147	2:120682147_C/T
2	120682841	2:120682841_G/C
2	120682859	2:120682859_T/C
2	120684175	2:120684175_G/A
2	120716883	2:120716883_T/C
2	120716955	2:120716955_G/T
2	120716989	2:120716989_A/G
2	120717366	2:120717366_C/T
2	120719683	2:120719683_C/T
2	120720551	2:120720551_C/T
2	120720729	2:120720729_A/T
2	120721068	2:120721068_G/A
2	120721433	2:120721433_T/C
2	120721668	2:120721668_T/G
2	120721681	2:120721681_A/G
2	120721961	2:120721961_A/G
2	120722482	2:120722482_C/T
2	120722561	2:120722561_T/G
2	120722796	2:120722796_A/T
2	120723072	2:120723072_T/G
2	120723699	2:120723699_A/C
2	120723990	2:120723990_A/T
2	120724709	2:120724709_G/A
2	120726075	2:120726075_C/T
2	120726134	2:120726134_T/C
2	120726614	2:120726614_T/C
2	120729002	2:120729002_G/A
2	120729830	2:120729830_G/A
2	121370199	2:121370199_C/T
2	121370287	2:121370287_G/C
2	121370327	2:121370327_T/C
2	121664448	2:121664448_G/A
2	121664896	2:121664896_C/T
2	121665058	2:121665058_T/C
2	121702365	2:121702365_C/T
2	121702492	2:121702492_A/G
2	121702999	2:121702999_C/T
2	121703034	2:121703034_G/C
2	121703076	2:121703076_T/C
2	121703108	2:121703108_G/A
2	122078911	2:122078911_T/C
2	122079767	2:122079767_G/C
2	122467332	2:122467332_G/C
2	122467442	2:122467442_C/G
2	122467901	2:122467901_A/G
2	122468138	2:122468138_A/G
2	122468279	2:122468279_A/G
2	122468288	2:122468288_C/T
2	122468318	2:122468318_T/A
2	122468324	2:122468324_A/G
2	122468357	2:122468357_T/C
2	122468388	2:122468388_A/G
2	122468600	2:122468600_G/A
2	122468696	2:122468696_G/A
2	122468717	2:122468717_G/C
2	122468741	2:122468741_T/A
2	122468757	2:122468757_T/C
2	122468846	2:122468846_T/C
2	122468888	2:122468888_G/T
2	122649705	2:122649705_C/G
2	122649777	2:122649777_A/T
2	122649864	2:122649864_A/G
2	122649878	2:122649878_G/C
2	122650217	2:122650217_A/G
2	122650292	2:122650292_T/G
2	122650796	2:122650796_G/A
2	122650799	2:122650799_G/T
2	122650965	2:122650965_G/A
2	122651877	2:122651877_T/C
2	122652010	2:122652010_C/A
2	122652088	2:122652088_T/A
2	122652102	2:122652102_G/A
2	122652148	2:122652148_A/G
2	122652515	2:122652515_A/C
2	122652523	2:122652523_G/C
2	122652718	2:122652718_T/A
2	122652757	2:122652757_C/T
2	122652772	2:122652772_C/T
2	122652831	2:122652831_T/C
2	122652841	2:122652841_A/G
2	122653040	2:122653040_T/G
2	123102842	2:123102842_T/G
2	123104784	2:123104784_A/G
2	123104790	2:123104790_C/T
2	123104802	2:123104802_A/G
2	123615930	2:123615930_G/T
2	123615981	2:123615981_T/G
2	123616008	2:123616008_A/G
2	123616017	2:123616017_C/G
2	123617351	2:123617351_A/G
2	123617372	2:123617372_T/C
2	123968067	2:123968067_A/G
2	123968108	2:123968108_C/T
2	123968119	2:123968119_C/T
2	123978533	2:123978533_C/T
2	123978575	2:123978575_G/A
2	123978707	2:123978707_T/C
2	123978948	2:123978948_C/T
2	123979024	2:123979024_C/A
2	126853488	2:126853488_A/C
2	130516145	2:130516145_T/G
2	130516157	2:130516157_A/G
2	130872600	2:130872600_C/A
2	131298814	2:131298814_G/T
2	131299534	2:131299534_G/A
2	131300106	2:131300106_G/C
2	131300107	2:131300107_T/G
2	131300324	2:131300324_T/C
2	131839090	2:131839090_C/T
2	131839092	2:131839092_C/T
2	131839246	2:131839246_C/G
2	131839305	2:131839305_G/C
2	131839396	2:131839396_C/T
2	131839400	2:131839400_T/A
2	131839490	2:131839490_A/G
2	131839525	2:131839525_C/A
2	131844590	2:131844590_A/G
2	131844598	2:131844598_G/C
2	131844646	2:131844646_T/C
2	131844688	2:131844688_A/T
2	131845419	2:131845419_T/C
2	131845843	2:131845843_C/G
2	131845856	2:131845856_G/A
2	131845893	2:131845893_G/C
2	131845910	2:131845910_C/A
2	131845920	2:131845920_C/T
2	131845922	2:131845922_A/G
2	131845984	2:131845984_C/A
2	131846050	2:131846050_C/A
2	131846075	2:131846075_G/A
2	131911378	2:131911378_C/G
2	131911388	2:131911388_G/A
2	131911431	2:131911431_C/T
2	131911449	2:131911449_G/A
2	131911673	2:131911673_G/A
2	131911696	2:131911696_A/G
2	131911735	2:131911735_G/C
2	131911741	2:131911741_A/C
2	131911766	2:131911766_C/G
2	131911865	2:131911865_A/C
2	131911922	2:131911922_C/T
2	131912125	2:131912125_G/T
2	131912161	2:131912161_G/A
2	131912192	2:131912192_A/G
2	131912251	2:131912251_C/T
2	131913256	2:131913256_T/C
2	132047886	2:132047886_C/T
2	132047979	2:132047979_T/C
2	132047981	2:132047981_A/G
2	132048155	2:132048155_G/C
2	132119003	2:132119003_A/G
2	132119210	2:132119210_C/G
2	132119564	2:132119564_T/A
2	132119636	2:132119636_G/A
2	132119781	2:132119781_C/A
2	132119829	2:132119829_C/T
2	132119890	2:132119890_C/A
2	132120187	2:132120187_G/A
2	132120219	2:132120219_A/G
2	132120300	2:132120300_G/A
2	132120333	2:132120333_C/T
2	132120393	2:132120393_G/T
2	132120421	2:132120421_G/A
2	132120718	2:132120718_G/C
2	132120725	2:132120725_A/T
2	132120900	2:132120900_C/T
2	132121226	2:132121226_T/C
2	132121262	2:132121262_A/G
2	132121328	2:132121328_A/G
2	132121444	2:132121444_A/G
2	132121471	2:132121471_T/C
2	132121542	2:132121542_T/C
2	132121614	2:132121614_T/A
2	132121642	2:132121642_A/G
2	132121667	2:132121667_A/G
2	132121718	2:132121718_C/T
2	132121836	2:132121836_C/A
2	132121930	2:132121930_G/A
2	132121942	2:132121942_A/G
2	132122120	2:132122120_C/T
2	132122303	2:132122303_T/C
2	132122402	2:132122402_A/C
2	132122476	2:132122476_C/T
2	132122843	2:132122843_A/G
2	132122857	2:132122857_G/A
2	132123054	2:132123054_C/T
2	132123069	2:132123069_T/C
2	132123107	2:132123107_T/C
2	132123233	2:132123233_A/C
2	132123858	2:132123858_T/C
2	132123895	2:132123895_C/T
2	132123919	2:132123919_G/A
2	132124359	2:132124359_G/A
2	132124393	2:132124393_A/G
2	132124448	2:132124448_A/G
2	132125334	2:132125334_T/C
2	132126737	2:132126737_C/T
2	132126776	2:132126776_C/T
2	132126989	2:132126989_T/C
2	132127232	2:132127232_T/C
2	132127319	2:132127319_G/A
2	132127392	2:132127392_G/A
2	132127435	2:132127435_A/G
2	132127481	2:132127481_G/T
2	132127713	2:132127713_C/T
2	132127725	2:132127725_A/C
2	132127739	2:132127739_T/G
2	132127866	2:132127866_G/A
2	132127940	2:132127940_G/A
2	132127962	2:132127962_A/G
2	132128112	2:132128112_C/T
2	132128121	2:132128121_C/T
2	132128133	2:132128133_A/C
2	132128228	2:132128228_G/A
2	132128486	2:132128486_T/C
2	132128503	2:132128503_C/T
2	132128504	2:132128504_T/C
2	132128720	2:132128720_C/T
2	132129167	2:132129167_T/G
2	132129170	2:132129170_A/G
2	132129296	2:132129296_G/A
2	132130416	2:132130416_C/T
2	132130521	2:132130521_A/G
2	132142849	2:132142849_G/A
2	132142933	2:132142933_T/G
2	132145645	2:132145645_C/T
2	132151912	2:132151912_T/G
2	132151993	2:132151993_G/A
2	132152410	2:132152410_G/T
2	132153358	2:132153358_G/A
2	132153420	2:132153420_A/G
2	132153423	2:132153423_C/G
2	132256806	2:132256806_C/T
2	132256846	2:132256846_A/G
2	132256847	2:132256847_T/G
2	132256886	2:132256886_T/G
2	132256898	2:132256898_T/C
2	132256988	2:132256988_C/T
2	132257154	2:132257154_G/A
2	132257364	2:132257364_C/G
2	132257391	2:132257391_T/C
2	132257394	2:132257394_A/C
2	132257565	2:132257565_A/G
2	132257685	2:132257685_C/T
2	132257962	2:132257962_T/C
2	132258007	2:132258007_C/T
2	132258167	2:132258167_G/T
2	132258420	2:132258420_C/G
2	132258688	2:132258688_T/G
2	132258727	2:132258727_G/C
2	132258760	2:132258760_G/A
2	132258770	2:132258770_C/T
2	132272936	2:132272936_T/C
2	132273101	2:132273101_A/C
2	132273151	2:132273151_A/G
2	132273315	2:132273315_C/T
2	132273321	2:132273321_A/C
2	132273402	2:132273402_T/G
2	132273405	2:132273405_A/G
2	132273423	2:132273423_G/A
2	132274664	2:132274664_C/T
2	132274994	2:132274994_T/C
2	132275866	2:132275866_A/C
2	132275985	2:132275985_C/T
2	132276016	2:132276016_G/A
2	132276143	2:132276143_C/T
2	132276162	2:132276162_C/T
2	132276217	2:132276217_G/A
2	132276423	2:132276423_C/T
2	132276601	2:132276601_A/G
2	132276914	2:132276914_C/T
2	132343779	2:132343779_A/T
2	132343793	2:132343793_G/A
2	132344053	2:132344053_T/C
2	132344125	2:132344125_A/G
2	132344142	2:132344142_G/C
2	132346370	2:132346370_A/T
2	132347274	2:132347274_A/C
2	132350326	2:132350326_G/A
2	132353154	2:132353154_C/A
2	132654639	2:132654639_A/G
2	132654856	2:132654856_G/A
2	132654875	2:132654875_G/A
2	132655523	2:132655523_A/G
2	132655743	2:132655743_A/G
2	132659988	2:132659988_C/T
2	132660554	2:132660554_T/A
2	132660589	2:132660589_T/C
2	132661424	2:132661424_T/A
2	132661433	2:132661433_G/T
2	132676098	2:132676098_A/C
2	132676196	2:132676196_A/G
2	133361490	2:133361490_A/G
2	133765649	2:133765649_T/G
2	133765714	2:133765714_G/T
2	133765770	2:133765770_C/G
2	133765773	2:133765773_A/G
2	133765863	2:133765863_T/C
2	133766067	2:133766067_T/A
2	133766258	2:133766258_G/A
2	133766305	2:133766305_G/A
2	133766352	2:133766352_G/T
2	133766592	2:133766592_C/T
2	133766663	2:133766663_A/G
2	133766738	2:133766738_C/T
2	133766793	2:133766793_A/C
2	133978602	2:133978602_A/T
2	134045232	2:134045232_C/T
2	134272955	2:134272955_C/G
2	134273208	2:134273208_A/G
2	134346355	2:134346355_A/T
2	134362442	2:134362442_G/C
2	134429524	2:134429524_G/A
2	134812138	2:134812138_G/A
2	134812355	2:134812355_C/A
2	134812960	2:134812960_A/T
2	134814250	2:134814250_C/T
2	134815114	2:134815114_T/C
2	134815144	2:134815144_A/G
2	134815153	2:134815153_C/T
2	134815337	2:134815337_C/A
2	134815460	2:134815460_G/A
2	134815507	2:134815507_C/A
2	134816020	2:134816020_C/T
2	134816066	2:134816066_G/A
2	134816728	2:134816728_C/T
2	134817436	2:134817436_G/A
2	134817585	2:134817585_T/G
2	134817914	2:134817914_A/T
2	134817937	2:134817937_T/C
2	134818054	2:134818054_A/G
2	134818082	2:134818082_A/T
2	134818351	2:134818351_T/G
2	134818858	2:134818858_G/T
2	135013386	2:135013386_T/A
2	135013573	2:135013573_T/C
2	135013786	2:135013786_G/A
2	135013833	2:135013833_A/T
2	135013997	2:135013997_C/G
2	135014943	2:135014943_T/C
2	135015104	2:135015104_A/G
2	135015177	2:135015177_G/A
2	135015634	2:135015634_G/A
2	135015837	2:135015837_A/G
2	135016209	2:135016209_G/A
2	135016424	2:135016424_T/C
2	135016430	2:135016430_G/A
2	135016496	2:135016496_C/G
2	135016626	2:135016626_G/A
2	135016726	2:135016726_G/C
2	135016753	2:135016753_A/G
2	135017993	2:135017993_A/G
2	135018010	2:135018010_T/C
2	135018074	2:135018074_G/A
2	135018115	2:135018115_C/T
2	135019152	2:135019152_C/A
2	135053282	2:135053282_G/A
2	135056268	2:135056268_T/G
2	136137099	2:136137099_G/C
2	137219303	2:137219303_G/T
2	137219628	2:137219628_A/T
2	137219689	2:137219689_C/T
2	137219715	2:137219715_G/C
2	137219795	2:137219795_G/C
2	137220015	2:137220015_A/C
2	137220071	2:137220071_C/A
2	137220111	2:137220111_T/A
2	137221019	2:137221019_T/C
2	137221080	2:137221080_T/G
2	137221134	2:137221134_G/A
2	137221346	2:137221346_A/T
2	137221609	2:137221609_C/G
2	137222039	2:137222039_C/A
2	137222041	2:137222041_G/C
2	137222056	2:137222056_C/A
2	137222149	2:137222149_C/T
2	137222248	2:137222248_A/G
2	137222341	2:137222341_A/G
2	137222412	2:137222412_A/C
2	137222504	2:137222504_G/A
2	137222618	2:137222618_G/C
2	137222649	2:137222649_C/A
2	137222655	2:137222655_G/T
2	137222656	2:137222656_A/C
2	137222769	2:137222769_T/A
2	137258624	2:137258624_A/G
2	137258647	2:137258647_C/G
2	137258765	2:137258765_G/C
2	137259332	2:137259332_C/G
2	137259361	2:137259361_T/G
2	137746140	2:137746140_G/C
2	137746150	2:137746150_A/G
2	137746398	2:137746398_C/A
2	137746689	2:137746689_C/G
2	137799313	2:137799313_A/T
2	137799524	2:137799524_G/C
2	137799736	2:137799736_A/G
2	137800082	2:137800082_T/G
2	137800336	2:137800336_C/G
2	137800776	2:137800776_T/C
2	137800808	2:137800808_C/G
2	137800894	2:137800894_T/G
2	137801257	2:137801257_A/G
2	137801528	2:137801528_C/G
2	137801745	2:137801745_G/A
2	137801749	2:137801749_A/G
2	138369407	2:138369407_G/A
2	138370468	2:138370468_T/C
2	138371888	2:138371888_C/T
2	138372059	2:138372059_G/C
2	138533517	2:138533517_T/C
2	138533768	2:138533768_G/T
2	138535501	2:138535501_G/A
2	138538646	2:138538646_A/G
2	138541181	2:138541181_C/A
2	138541472	2:138541472_C/T
2	138769632	2:138769632_A/G
2	138769648	2:138769648_G/A
2	138769660	2:138769660_A/G
2	138769671	2:138769671_C/T
2	138769685	2:138769685_C/T
2	138769865	2:138769865_G/A
2	138771028	2:138771028_T/C
2	138771225	2:138771225_G/A
2	138774632	2:138774632_C/T
2	138777204	2:138777204_C/T
2	138777706	2:138777706_C/A
2	138778451	2:138778451_A/G
2	138778513	2:138778513_A/G
2	138780759	2:138780759_T/C
2	138780762	2:138780762_C/T
2	138783164	2:138783164_C/T
2	138958434	2:138958434_T/C
2	138989031	2:138989031_G/T
2	138989776	2:138989776_C/T
2	138990086	2:138990086_C/T
2	138990261	2:138990261_A/G
2	139336587	2:139336587_G/A
2	139690971	2:139690971_C/T
2	139692768	2:139692768_C/T
2	139936329	2:139936329_C/T
2	139936457	2:139936457_T/C
2	139936734	2:139936734_C/G
2	139936794	2:139936794_T/G
2	139936884	2:139936884_C/T
2	139938059	2:139938059_A/G
2	139938115	2:139938115_A/T
2	139939260	2:139939260_A/G
2	139939419	2:139939419_A/T
2	139939796	2:139939796_C/T
2	139939871	2:139939871_C/G
2	139939892	2:139939892_C/T
2	139940406	2:139940406_G/A
2	139940581	2:139940581_C/G
2	139940624	2:139940624_C/T
2	139941030	2:139941030_G/A
2	139941138	2:139941138_T/G
2	139941143	2:139941143_G/A
2	139941147	2:139941147_T/A
2	139941171	2:139941171_C/T
2	140092566	2:140092566_G/A
2	140092693	2:140092693_C/T
2	140092730	2:140092730_A/C
2	140092734	2:140092734_A/G
2	140092735	2:140092735_A/G
2	140092774	2:140092774_T/G
2	140092842	2:140092842_G/A
2	140092854	2:140092854_A/G
2	140093338	2:140093338_A/G
2	140093394	2:140093394_A/G
2	140093616	2:140093616_T/G
2	140095137	2:140095137_T/A
2	140095177	2:140095177_C/T
2	140095188	2:140095188_T/A
2	140095547	2:140095547_T/C
2	140095620	2:140095620_C/G
2	140095664	2:140095664_T/C
2	140095668	2:140095668_C/A
2	140095681	2:140095681_G/A
2	140095794	2:140095794_T/C
2	140095857	2:140095857_A/G
2	140095981	2:140095981_C/T
2	140096064	2:140096064_C/G
2	140096187	2:140096187_T/C
2	140096204	2:140096204_A/G
2	140096254	2:140096254_C/A
2	140096295	2:140096295_G/T
2	140096403	2:140096403_G/A
2	140096529	2:140096529_T/G
2	140096550	2:140096550_C/A
2	140096744	2:140096744_A/T
2	140097110	2:140097110_A/G
2	140097118	2:140097118_C/A
2	140157752	2:140157752_A/C
2	140157862	2:140157862_T/C
2	140157952	2:140157952_C/T
2	140158007	2:140158007_G/A
2	140158161	2:140158161_T/C
2	140158245	2:140158245_A/G
2	140158302	2:140158302_T/G
2	140158371	2:140158371_C/T
2	140158398	2:140158398_G/A
2	140158407	2:140158407_T/C
2	140158773	2:140158773_T/C
2	140159639	2:140159639_G/A
2	140160463	2:140160463_A/G
2	140160464	2:140160464_G/A
2	140160684	2:140160684_C/T
2	140160694	2:140160694_C/A
2	140161414	2:140161414_G/C
2	140161429	2:140161429_A/G
2	140161895	2:140161895_A/G
2	140161980	2:140161980_C/A
2	140161981	2:140161981_T/G
2	140162020	2:140162020_C/G
2	140162046	2:140162046_A/G
2	140250829	2:140250829_G/A
2	140251209	2:140251209_G/C
2	140251222	2:140251222_A/C
2	140251315	2:140251315_G/A
2	140251449	2:140251449_A/G
2	140251471	2:140251471_C/T
2	140251479	2:140251479_G/A
2	140251506	2:140251506_G/C
2	140251560	2:140251560_T/C
2	140251566	2:140251566_T/G
2	140251635	2:140251635_G/A
2	140252009	2:140252009_C/T
2	140252018	2:140252018_G/A
2	140252112	2:140252112_G/C
2	140252186	2:140252186_A/G
2	140252296	2:140252296_T/A
2	140252339	2:140252339_C/A
2	140252578	2:140252578_C/T
2	144431666	2:144431666_C/T
2	144435584	2:144435584_G/A
2	144785631	2:144785631_T/C
2	144785821	2:144785821_G/A
2	144786212	2:144786212_G/A
2	144786996	2:144786996_G/A
2	144787285	2:144787285_A/G
2	144787330	2:144787330_A/G
2	144787339	2:144787339_T/C
2	144787414	2:144787414_C/T
2	144787663	2:144787663_C/T
2	144787700	2:144787700_A/G
2	144787730	2:144787730_C/T
2	144787879	2:144787879_G/C
2	144787919	2:144787919_T/C
2	144787924	2:144787924_T/C
2	144787946	2:144787946_C/A
2	144788018	2:144788018_C/T
2	144788128	2:144788128_A/G
2	144788130	2:144788130_A/G
2	144788153	2:144788153_A/G
2	144788254	2:144788254_A/T
2	144788276	2:144788276_C/A
2	144788350	2:144788350_A/G
2	144788614	2:144788614_A/G
2	144788721	2:144788721_G/A
2	144788803	2:144788803_C/T
2	144788812	2:144788812_T/C
2	144788866	2:144788866_A/C
2	144790336	2:144790336_C/A
2	144790884	2:144790884_C/T
2	144790895	2:144790895_C/A
2	144791065	2:144791065_G/A
2	144791101	2:144791101_A/G
2	144791296	2:144791296_C/G
2	145013068	2:145013068_G/A
2	145013072	2:145013072_C/T
2	145013171	2:145013171_C/G
2	145013373	2:145013373_G/A
2	145013483	2:145013483_A/G
2	145013484	2:145013484_A/C
2	145014198	2:145014198_T/C
2	145014226	2:145014226_C/G
2	145014237	2:145014237_T/A
2	145014328	2:145014328_G/A
2	145014360	2:145014360_C/T
2	145014411	2:145014411_C/G
2	145014655	2:145014655_T/G
2	145014663	2:145014663_C/T
2	145014664	2:145014664_A/G
2	145014914	2:145014914_T/A
2	145014957	2:145014957_G/A
2	145015029	2:145015029_A/G
2	145015119	2:145015119_C/G
2	145015206	2:145015206_A/C
2	145015269	2:145015269_T/A
2	145015296	2:145015296_A/G
2	145015644	2:145015644_G/C
2	145015810	2:145015810_G/A
2	145015851	2:145015851_T/C
2	145015942	2:145015942_C/T
2	145015952	2:145015952_A/G
2	145015959	2:145015959_T/C
2	145016578	2:145016578_A/G
2	145016872	2:145016872_C/T
2	145017148	2:145017148_G/A
2	145017464	2:145017464_A/G
2	145017513	2:145017513_G/A
2	145017555	2:145017555_G/A
2	145017607	2:145017607_G/T
2	145017784	2:145017784_A/G
2	145017827	2:145017827_C/A
2	145017856	2:145017856_C/T
2	145018085	2:145018085_A/G
2	145018397	2:145018397_T/A
2	145018751	2:145018751_C/T
2	145018915	2:145018915_A/G
2	145019376	2:145019376_G/C
2	145318077	2:145318077_G/T
2	145537183	2:145537183_A/G
2	145537880	2:145537880_A/G
2	145538142	2:145538142_C/G
2	145710623	2:145710623_G/C
2	146630855	2:146630855_A/C
2	146630880	2:146630880_G/C
2	147117006	2:147117006_C/G
2	147117026	2:147117026_A/T
2	147117042	2:147117042_C/G
2	147117052	2:147117052_G/A
2	147117204	2:147117204_A/G
2	147117216	2:147117216_G/A
2	147117227	2:147117227_C/G
2	147117371	2:147117371_T/G
2	147117378	2:147117378_G/T
2	147307793	2:147307793_A/G
2	147307805	2:147307805_C/T
2	147308772	2:147308772_A/C
2	147474357	2:147474357_T/C
2	147474375	2:147474375_T/C
2	147474392	2:147474392_C/T
2	147474445	2:147474445_C/G
2	147474455	2:147474455_A/G
2	147474463	2:147474463_G/A
2	147474530	2:147474530_C/T
2	147474661	2:147474661_T/A
2	147475678	2:147475678_C/A
2	147475689	2:147475689_C/T
2	147476421	2:147476421_C/T
2	147476569	2:147476569_A/G
2	147476887	2:147476887_A/C
2	147477085	2:147477085_C/T
2	147477120	2:147477120_C/G
2	147477607	2:147477607_G/A
2	147477799	2:147477799_A/G
2	147477802	2:147477802_C/T
2	147477859	2:147477859_C/G
2	147477883	2:147477883_T/G
2	147477901	2:147477901_G/C
2	147477940	2:147477940_C/T
2	147478120	2:147478120_A/G
2	147478153	2:147478153_A/G
2	147478392	2:147478392_G/T
2	147478467	2:147478467_A/G
2	147478478	2:147478478_C/A
2	147478813	2:147478813_C/T
2	147481991	2:147481991_A/G
2	147482061	2:147482061_C/A
2	147482171	2:147482171_C/T
2	147482262	2:147482262_C/A
2	147482476	2:147482476_G/T
2	147482553	2:147482553_C/G
2	147482623	2:147482623_G/A
2	147482968	2:147482968_A/G
2	147483756	2:147483756_C/G
2	147483793	2:147483793_G/A
2	147483832	2:147483832_G/T
2	147483860	2:147483860_G/A
2	147768719	2:147768719_A/G
2	147912755	2:147912755_A/C
2	147913521	2:147913521_A/G
2	148312137	2:148312137_C/A
2	148313437	2:148313437_G/A
2	148314408	2:148314408_G/A
2	148315002	2:148315002_T/G
2	148315410	2:148315410_T/C
2	148315435	2:148315435_T/C
2	148336134	2:148336134_T/C
2	148336287	2:148336287_A/G
2	148336548	2:148336548_C/T
2	148336766	2:148336766_C/T
2	148336799	2:148336799_A/C
2	148336865	2:148336865_T/C
2	148336869	2:148336869_A/G
2	148336911	2:148336911_C/T
2	148336964	2:148336964_C/G
2	148337151	2:148337151_A/G
2	148337215	2:148337215_C/A
2	148337242	2:148337242_A/G
2	148337295	2:148337295_G/A
2	148338813	2:148338813_T/A
2	148339435	2:148339435_G/T
2	148339604	2:148339604_A/G
2	148340001	2:148340001_A/T
2	148340020	2:148340020_G/T
2	148340118	2:148340118_C/A
2	148340172	2:148340172_C/A
2	148340218	2:148340218_T/G
2	148340343	2:148340343_C/G
2	148340415	2:148340415_G/C
2	148340849	2:148340849_G/A
2	148340994	2:148340994_T/C
2	148341006	2:148341006_G/A
2	148341066	2:148341066_C/T
2	148341165	2:148341165_G/A
2	148341236	2:148341236_T/A
2	148341272	2:148341272_C/T
2	148341288	2:148341288_A/C
2	148461924	2:148461924_G/A
2	148462014	2:148462014_A/C
2	148462031	2:148462031_A/C
2	148462048	2:148462048_G/A
2	148462089	2:148462089_G/C
2	148462222	2:148462222_G/A
2	148462231	2:148462231_T/A
2	148462250	2:148462250_A/G
2	148462251	2:148462251_C/G
2	148462609	2:148462609_T/G
2	148462617	2:148462617_G/C
2	148462626	2:148462626_G/A
2	148462800	2:148462800_G/A
2	148462848	2:148462848_T/C
2	148462850	2:148462850_A/C
2	148463031	2:148463031_A/C
2	148463088	2:148463088_G/A
2	148463094	2:148463094_C/A
2	148761923	2:148761923_C/G
2	148761924	2:148761924_T/G
2	148762017	2:148762017_G/A
2	148762097	2:148762097_T/C
2	148762463	2:148762463_G/T
2	148762959	2:148762959_G/A
2	148764007	2:148764007_C/G
2	148764010	2:148764010_A/C
2	148764264	2:148764264_C/T
2	149176507	2:149176507_C/T
2	149176636	2:149176636_T/C
2	149176675	2:149176675_G/A
2	149176681	2:149176681_T/C
2	149176779	2:149176779_T/A
2	149176796	2:149176796_C/A
2	149176826	2:149176826_C/G
2	149176835	2:149176835_C/T
2	149176899	2:149176899_C/G
2	149176905	2:149176905_C/A
2	149176978	2:149176978_A/G
2	149177012	2:149177012_A/C
2	149284057	2:149284057_T/A
2	149284285	2:149284285_G/T
2	149284893	2:149284893_C/T
2	149284941	2:149284941_G/T
2	149285037	2:149285037_A/C
2	149285191	2:149285191_G/C
2	149285238	2:149285238_T/C
2	149285256	2:149285256_C/T
2	149285297	2:149285297_C/T
2	149285331	2:149285331_A/G
2	149285337	2:149285337_T/C
2	149285340	2:149285340_A/G
2	149285379	2:149285379_T/G
2	149285415	2:149285415_C/G
2	149285714	2:149285714_C/T
2	150333294	2:150333294_A/G
2	150333739	2:150333739_A/C
2	150354017	2:150354017_T/G
2	150354633	2:150354633_C/A
2	150356009	2:150356009_T/C
2	150356029	2:150356029_G/T
2	150356064	2:150356064_A/G
2	150356148	2:150356148_A/T
2	150356221	2:150356221_A/T
2	150356385	2:150356385_C/A
2	150356926	2:150356926_C/T
2	150358060	2:150358060_T/C
2	150358157	2:150358157_C/G
2	150358196	2:150358196_C/G
2	150358210	2:150358210_T/C
2	150358236	2:150358236_C/T
2	150358670	2:150358670_G/C
2	150358691	2:150358691_A/G
2	150358715	2:150358715_G/C
2	150358723	2:150358723_A/C
2	150358724	2:150358724_C/T
2	150359033	2:150359033_G/A
2	150359298	2:150359298_A/G
2	150372108	2:150372108_T/C
2	150372282	2:150372282_T/C
2	150372300	2:150372300_G/A
2	150372326	2:150372326_A/G
2	150372420	2:150372420_G/A
2	150372566	2:150372566_A/G
2	150372813	2:150372813_T/C
2	150372821	2:150372821_G/T
2	150372885	2:150372885_A/C
2	150372953	2:150372953_A/G
2	150389656	2:150389656_G/C
2	150390364	2:150390364_A/C
2	150390505	2:150390505_T/G
2	150390679	2:150390679_G/T
2	150391270	2:150391270_G/A
2	150391471	2:150391471_G/C
2	150391848	2:150391848_G/T
2	150391862	2:150391862_T/A
2	150460630	2:150460630_G/A
2	150461625	2:150461625_T/C
2	150532340	2:150532340_A/G
2	151042364	2:151042364_A/C
2	151042397	2:151042397_T/G
2	151042427	2:151042427_T/G
2	151042481	2:151042481_T/G
2	151042523	2:151042523_G/C
2	151042597	2:151042597_A/G
2	151042711	2:151042711_C/G
2	151043034	2:151043034_T/C
2	151043077	2:151043077_G/T
2	151392078	2:151392078_T/C
2	151392359	2:151392359_T/C
2	151393327	2:151393327_G/A
2	151393331	2:151393331_A/C
2	151393383	2:151393383_T/C
2	151393454	2:151393454_T/A
2	151393465	2:151393465_C/A
2	151393666	2:151393666_G/A
2	151393891	2:151393891_T/C
2	151393992	2:151393992_C/A
2	151396381	2:151396381_G/A
2	151396571	2:151396571_A/G
2	151396631	2:151396631_G/A
2	151626171	2:151626171_T/C
2	151627310	2:151627310_T/C
2	151627721	2:151627721_A/T
2	151628086	2:151628086_G/A
2	151628920	2:151628920_T/C
2	151658841	2:151658841_T/C
2	151658899	2:151658899_T/C
2	151658912	2:151658912_G/C
2	151658966	2:151658966_A/T
2	151661153	2:151661153_T/A
2	151662070	2:151662070_A/G
2	151663404	2:151663404_G/T
2	151664760	2:151664760_A/T
2	151666689	2:151666689_G/A
2	151666844	2:151666844_T/C
2	151666871	2:151666871_A/G
2	151666877	2:151666877_G/A
2	151666954	2:151666954_T/A
2	151668267	2:151668267_C/T
2	151668268	2:151668268_C/T
2	151668276	2:151668276_T/C
2	151668336	2:151668336_T/C
2	151668403	2:151668403_T/C
2	151668773	2:151668773_C/G
2	151669542	2:151669542_A/G
2	151669558	2:151669558_T/C
2	151669563	2:151669563_T/C
2	151670013	2:151670013_G/C
2	151670354	2:151670354_A/T
2	151672083	2:151672083_G/A
2	151672129	2:151672129_T/C
2	151672927	2:151672927_C/T
2	151672935	2:151672935_A/G
2	151673077	2:151673077_C/T
2	151673182	2:151673182_G/A
2	151673203	2:151673203_T/C
2	151673724	2:151673724_A/T
2	151673767	2:151673767_A/G
2	151673859	2:151673859_T/C
2	151673911	2:151673911_G/A
2	151674279	2:151674279_T/C
2	151675605	2:151675605_G/A
2	151682461	2:151682461_A/G
2	151967573	2:151967573_T/C
2	151968208	2:151968208_G/C
2	151970871	2:151970871_T/C
2	151970981	2:151970981_T/C
2	151973371	2:151973371_C/T
2	151973866	2:151973866_A/G
2	151974079	2:151974079_C/T
2	151974303	2:151974303_G/C
2	151974356	2:151974356_T/C
2	151974365	2:151974365_C/T
2	151974377	2:151974377_T/G
2	151976369	2:151976369_A/C
2	151976662	2:151976662_G/A
2	151978153	2:151978153_G/A
2	151978236	2:151978236_A/G
2	151978276	2:151978276_T/G
2	151978333	2:151978333_A/G
2	152058153	2:152058153_T/C
2	152059057	2:152059057_A/G
2	152059115	2:152059115_G/A
2	152059140	2:152059140_A/G
2	152059157	2:152059157_C/G
2	152060138	2:152060138_T/C
2	152060632	2:152060632_T/C
2	152060678	2:152060678_T/G
2	152062868	2:152062868_G/T
2	152062880	2:152062880_A/G
2	152063739	2:152063739_T/C
2	152064024	2:152064024_A/T
2	152064025	2:152064025_A/T
2	152064153	2:152064153_G/A
2	152064227	2:152064227_C/T
2	152064399	2:152064399_G/A
2	152064637	2:152064637_G/A
2	152064640	2:152064640_A/G
2	152064767	2:152064767_C/G
2	152065190	2:152065190_T/A
2	152065708	2:152065708_C/T
2	152065818	2:152065818_C/T
2	152065906	2:152065906_T/C
2	152065986	2:152065986_T/G
2	152066276	2:152066276_A/G
2	152066528	2:152066528_G/A
2	152066613	2:152066613_C/A
2	152402374	2:152402374_C/T
2	152402627	2:152402627_C/T
2	152402830	2:152402830_C/A
2	152408107	2:152408107_G/A
2	152408629	2:152408629_A/G
2	152496238	2:152496238_A/G
2	152497400	2:152497400_G/A
2	152498997	2:152498997_C/T
2	152499224	2:152499224_T/A
2	152841535	2:152841535_G/A
2	152842241	2:152842241_G/A
2	152842525	2:152842525_C/T
2	152844038	2:152844038_A/G
2	152849165	2:152849165_G/A
2	152849371	2:152849371_C/G
2	152849830	2:152849830_C/G
2	152850578	2:152850578_C/T
2	152850597	2:152850597_A/C
2	152851137	2:152851137_A/G
2	152851141	2:152851141_A/C
2	152851150	2:152851150_A/G
2	152851177	2:152851177_G/A
2	152851230	2:152851230_T/C
2	152851310	2:152851310_T/G
2	152851338	2:152851338_A/T
2	152901800	2:152901800_G/A
2	152902293	2:152902293_G/A
2	152902622	2:152902622_T/C
2	152902869	2:152902869_G/A
2	152903024	2:152903024_C/G
2	152903146	2:152903146_A/G
2	152903671	2:152903671_A/G
2	152903789	2:152903789_T/C
2	152904029	2:152904029_C/T
2	152904059	2:152904059_T/C
2	152904438	2:152904438_G/C
2	152904483	2:152904483_C/T
2	152904839	2:152904839_T/A
2	152905324	2:152905324_T/C
2	152905362	2:152905362_C/T
2	152905379	2:152905379_G/A
2	152997582	2:152997582_A/G
2	152997831	2:152997831_T/G
2	152998038	2:152998038_A/G
2	152998039	2:152998039_G/A
2	152998397	2:152998397_C/T
2	152998423	2:152998423_C/T
2	153007050	2:153007050_T/C
2	153052506	2:153052506_A/T
2	153052727	2:153052727_G/A
2	153204178	2:153204178_A/T
2	153204307	2:153204307_T/C
2	153204558	2:153204558_A/G
2	153204689	2:153204689_A/G
2	153205311	2:153205311_T/C
2	153205338	2:153205338_C/T
2	153205880	2:153205880_G/A
2	153215257	2:153215257_C/T
2	153215374	2:153215374_C/A
2	153215526	2:153215526_C/T
2	153215550	2:153215550_C/G
2	153215596	2:153215596_C/A
2	153215603	2:153215603_C/T
2	153215825	2:153215825_A/G
2	153215847	2:153215847_C/T
2	153217010	2:153217010_A/C
2	153217133	2:153217133_A/G
2	153217144	2:153217144_G/A
2	153217358	2:153217358_T/A
2	153217376	2:153217376_A/G
2	153217428	2:153217428_A/T
2	153217489	2:153217489_G/C
2	153217679	2:153217679_T/C
2	153217681	2:153217681_T/C
2	153217689	2:153217689_A/T
2	153217695	2:153217695_A/C
2	153217846	2:153217846_G/A
2	153217936	2:153217936_A/G
2	153218030	2:153218030_T/G
2	153218039	2:153218039_C/T
2	153218143	2:153218143_G/C
2	153218174	2:153218174_T/C
2	153218175	2:153218175_A/C
2	153218241	2:153218241_G/T
2	153218360	2:153218360_T/C
2	153218401	2:153218401_C/T
2	153487378	2:153487378_T/G
2	153487624	2:153487624_A/G
2	153487679	2:153487679_A/G
2	153487903	2:153487903_A/G
2	153487904	2:153487904_T/A
2	153488246	2:153488246_G/A
2	153488276	2:153488276_T/A
2	153488444	2:153488444_C/T
2	153488446	2:153488446_T/A
2	153504562	2:153504562_C/T
2	153504872	2:153504872_T/C
2	153505164	2:153505164_G/C
2	153505167	2:153505167_T/C
2	153509996	2:153509996_T/C
2	153510080	2:153510080_G/A
2	153510215	2:153510215_T/A
2	153510418	2:153510418_T/C
2	153511067	2:153511067_A/G
2	153511087	2:153511087_A/G
2	153511133	2:153511133_C/T
2	153526704	2:153526704_A/G
2	153527373	2:153527373_C/T
2	153527388	2:153527388_C/T
2	153527923	2:153527923_C/T
2	153528391	2:153528391_G/C
2	153528429	2:153528429_A/G
2	153528659	2:153528659_T/C
2	153663518	2:153663518_C/T
2	153664342	2:153664342_A/T
2	153664398	2:153664398_G/A
2	153664442	2:153664442_A/G
2	153664624	2:153664624_T/C
2	153664650	2:153664650_T/C
2	153664720	2:153664720_G/T
2	153665078	2:153665078_A/G
2	153665485	2:153665485_T/G
2	153665587	2:153665587_T/G
2	153665760	2:153665760_A/G
2	153665769	2:153665769_G/T
2	153666455	2:153666455_T/C
2	153666652	2:153666652_T/G
2	153666740	2:153666740_C/T
2	153667255	2:153667255_C/G
2	153667397	2:153667397_A/G
2	154357278	2:154357278_G/A
2	154372210	2:154372210_G/T
2	154372260	2:154372260_G/A
2	154372338	2:154372338_G/A
2	154372446	2:154372446_G/A
2	154372872	2:154372872_A/C
2	154485067	2:154485067_T/A
2	154485109	2:154485109_G/A
2	154485226	2:154485226_G/C
2	154485228	2:154485228_T/C
2	154485244	2:154485244_A/T
2	154485247	2:154485247_T/G
2	154485786	2:154485786_A/T
2	154485885	2:154485885_A/G
2	154486097	2:154486097_G/A
2	154486213	2:154486213_C/A
2	154486508	2:154486508_A/T
2	154486531	2:154486531_T/C
2	154486697	2:154486697_G/A
2	154486708	2:154486708_C/T
2	154486813	2:154486813_G/A
2	154486838	2:154486838_C/G
2	154486923	2:154486923_A/G
2	154486932	2:154486932_T/G
2	154573066	2:154573066_G/A
2	154573171	2:154573171_T/C
2	154573303	2:154573303_C/T
2	154574808	2:154574808_T/C
2	154574835	2:154574835_C/T
2	154970942	2:154970942_T/G
2	155146049	2:155146049_G/C
2	155146052	2:155146052_C/T
2	155146066	2:155146066_T/C
2	155999712	2:155999712_C/T
2	155999724	2:155999724_C/A
2	156032366	2:156032366_A/G
2	156032808	2:156032808_G/A
2	156032820	2:156032820_G/C
2	156032849	2:156032849_T/G
2	156032930	2:156032930_T/G
2	156032945	2:156032945_G/A
2	156033023	2:156033023_C/A
2	156033341	2:156033341_A/T
2	156033374	2:156033374_T/C
2	156033376	2:156033376_A/G
2	156033393	2:156033393_T/G
2	156033452	2:156033452_G/T
2	156033500	2:156033500_C/T
2	156033794	2:156033794_A/G
2	156034061	2:156034061_G/A
2	156034258	2:156034258_G/A
2	156034275	2:156034275_T/A
2	156034395	2:156034395_G/A
2	156034429	2:156034429_C/G
2	156034481	2:156034481_C/A
2	156034513	2:156034513_G/T
2	156034557	2:156034557_A/C
2	156034613	2:156034613_G/A
2	156034646	2:156034646_A/G
2	156034655	2:156034655_A/G
2	156034769	2:156034769_T/G
2	156034796	2:156034796_T/C
2	156034827	2:156034827_G/A
2	156035043	2:156035043_A/G
2	156035045	2:156035045_T/C
2	156035074	2:156035074_C/G
2	156035119	2:156035119_A/G
2	156035228	2:156035228_T/G
2	156035387	2:156035387_T/C
2	156035408	2:156035408_C/T
2	156035419	2:156035419_C/T
2	156035530	2:156035530_G/A
2	156035592	2:156035592_G/C
2	156036109	2:156036109_T/G
2	156036114	2:156036114_C/T
2	156036115	2:156036115_C/T
2	156036203	2:156036203_T/G
2	156036220	2:156036220_A/G
2	156036268	2:156036268_T/A
2	156036303	2:156036303_T/A
2	156036337	2:156036337_G/A
2	156036412	2:156036412_T/A
2	156036466	2:156036466_C/A
2	156036467	2:156036467_C/T
2	156036520	2:156036520_T/C
2	156036592	2:156036592_C/T
2	156036680	2:156036680_T/C
2	156036743	2:156036743_A/T
2	156036757	2:156036757_G/A
2	156036801	2:156036801_A/G
2	156036865	2:156036865_T/G
2	156036872	2:156036872_G/C
2	156036976	2:156036976_G/A
2	156036986	2:156036986_T/C
2	156037021	2:156037021_A/T
2	156037051	2:156037051_G/T
2	156037076	2:156037076_T/G
2	156037198	2:156037198_T/A
2	156037203	2:156037203_G/A
2	156037244	2:156037244_G/A
2	156037279	2:156037279_C/T
2	156037313	2:156037313_T/C
2	156037321	2:156037321_C/T
2	156037385	2:156037385_A/G
2	156037400	2:156037400_G/A
2	156037409	2:156037409_A/G
2	156037528	2:156037528_T/G
2	156037589	2:156037589_C/T
2	156037657	2:156037657_A/T
2	156037841	2:156037841_C/T
2	156037893	2:156037893_T/C
2	156037905	2:156037905_T/G
2	156038188	2:156038188_C/T
2	156038204	2:156038204_C/T
2	156038232	2:156038232_G/C
2	156038377	2:156038377_G/A
2	156038591	2:156038591_A/G
2	156038639	2:156038639_G/A
2	156073229	2:156073229_C/T
2	156073892	2:156073892_C/G
2	156169518	2:156169518_G/A
2	156169552	2:156169552_T/A
2	156169560	2:156169560_T/G
2	156170304	2:156170304_T/C
2	156170311	2:156170311_G/T
2	156170373	2:156170373_C/T
2	156170379	2:156170379_C/T
2	156170395	2:156170395_A/G
2	156170434	2:156170434_G/A
2	156170470	2:156170470_G/A
2	156170471	2:156170471_C/G
2	156610617	2:156610617_C/T
2	156610620	2:156610620_A/C
2	156610668	2:156610668_C/G
2	156610692	2:156610692_A/G
2	156610695	2:156610695_G/C
2	156610750	2:156610750_G/A
2	156610751	2:156610751_A/G
2	156610872	2:156610872_A/G
2	156611053	2:156611053_A/T
2	156611067	2:156611067_C/T
2	156611113	2:156611113_A/G
2	156611199	2:156611199_C/T
2	156611219	2:156611219_G/A
2	156611227	2:156611227_G/A
2	156611281	2:156611281_C/T
2	156611508	2:156611508_A/G
2	156611629	2:156611629_G/A
2	156611711	2:156611711_G/A
2	156613117	2:156613117_G/A
2	156613316	2:156613316_A/G
2	156614154	2:156614154_T/C
2	156614270	2:156614270_G/A
2	156614463	2:156614463_G/A
2	156614551	2:156614551_A/T
2	156614570	2:156614570_A/C
2	156640686	2:156640686_C/T
2	156640710	2:156640710_G/T
2	156640823	2:156640823_A/G
2	156640956	2:156640956_T/C
2	156641026	2:156641026_C/T
2	156641035	2:156641035_T/C
2	156649108	2:156649108_G/A
2	156649303	2:156649303_G/A
2	156649305	2:156649305_G/T
2	156649306	2:156649306_A/C
2	156649518	2:156649518_T/C
2	156649731	2:156649731_C/T
2	156650000	2:156650000_G/A
2	156650490	2:156650490_A/G
2	156650686	2:156650686_A/G
2	156650693	2:156650693_A/T
2	156651367	2:156651367_T/C
2	156651377	2:156651377_G/A
2	156651740	2:156651740_A/C
2	156651834	2:156651834_G/T
2	156651943	2:156651943_A/G
2	156652457	2:156652457_C/T
2	156652542	2:156652542_G/A
2	156652710	2:156652710_T/C
2	156652887	2:156652887_T/C
2	156652939	2:156652939_A/C
2	156653402	2:156653402_G/T
2	156653608	2:156653608_G/A
2	156653638	2:156653638_G/C
2	156653836	2:156653836_G/A
2	156653987	2:156653987_T/C
2	156654015	2:156654015_A/G
2	156654268	2:156654268_G/A
2	156672370	2:156672370_T/C
2	156673461	2:156673461_T/C
2	156673513	2:156673513_T/C
2	156673517	2:156673517_G/A
2	156673716	2:156673716_G/A
2	156673771	2:156673771_A/G
2	156673788	2:156673788_G/T
2	156673842	2:156673842_G/C
2	156673865	2:156673865_G/C
2	156673930	2:156673930_G/C
2	156674025	2:156674025_G/T
2	156676265	2:156676265_A/G
2	156676319	2:156676319_G/A
2	156676594	2:156676594_T/C
2	156676618	2:156676618_G/A
2	156676863	2:156676863_C/T
2	156676872	2:156676872_C/A
2	156676911	2:156676911_A/G
2	156677003	2:156677003_C/G
2	156677124	2:156677124_T/C
2	156677183	2:156677183_C/A
2	156677228	2:156677228_C/T
2	156677570	2:156677570_A/G
2	156677714	2:156677714_C/G
2	156678037	2:156678037_A/T
2	156678096	2:156678096_T/A
2	156678170	2:156678170_C/G
2	156678316	2:156678316_A/G
2	156678368	2:156678368_G/T
2	156952136	2:156952136_C/A
2	156952528	2:156952528_T/A
2	156952558	2:156952558_G/A
2	156952589	2:156952589_A/G
2	156952599	2:156952599_A/G
2	156952686	2:156952686_C/A
2	156952884	2:156952884_G/T
2	156952999	2:156952999_C/T
2	156953001	2:156953001_G/A
2	156953017	2:156953017_T/C
2	156953302	2:156953302_A/G
2	156953325	2:156953325_T/A
2	156953654	2:156953654_C/G
2	156953713	2:156953713_T/C
2	156953726	2:156953726_G/A
2	156953959	2:156953959_G/A
2	156954329	2:156954329_A/G
2	156954354	2:156954354_G/C
2	156955549	2:156955549_A/G
2	156955649	2:156955649_G/C
2	157554906	2:157554906_T/G
2	157554914	2:157554914_A/G
2	157554954	2:157554954_C/G
2	157555004	2:157555004_T/C
2	157555053	2:157555053_T/C
2	157555084	2:157555084_A/G
2	157555124	2:157555124_G/C
2	157555662	2:157555662_G/A
2	157667612	2:157667612_C/T
2	157667613	2:157667613_T/C
2	157667676	2:157667676_A/G
2	157667752	2:157667752_T/G
2	157667782	2:157667782_A/C
2	157667823	2:157667823_C/A
2	157667996	2:157667996_A/G
2	157668005	2:157668005_A/G
2	157669005	2:157669005_C/T
2	157669008	2:157669008_T/C
2	157669020	2:157669020_C/T
2	157670082	2:157670082_G/C
2	157670133	2:157670133_G/A
2	157670602	2:157670602_G/A
2	157670657	2:157670657_T/C
2	157670734	2:157670734_G/C
2	157670737	2:157670737_T/C
2	157670784	2:157670784_T/C
2	157670808	2:157670808_T/C
2	157671305	2:157671305_G/A
2	157671503	2:157671503_C/T
2	157671548	2:157671548_C/T
2	157671655	2:157671655_C/T
2	157671659	2:157671659_T/C
2	157671749	2:157671749_G/T
2	157671950	2:157671950_G/A
2	157672358	2:157672358_C/G
2	157672412	2:157672412_G/T
2	157672448	2:157672448_G/A
2	157672505	2:157672505_A/G
2	157672508	2:157672508_T/C
2	157672535	2:157672535_A/C
2	157672537	2:157672537_A/C
2	157672565	2:157672565_G/A
2	157672601	2:157672601_G/A
2	157672619	2:157672619_G/A
2	157672640	2:157672640_C/T
2	157672717	2:157672717_A/C
2	157673545	2:157673545_C/G
2	157673620	2:157673620_A/T
2	157673627	2:157673627_G/C
2	157673681	2:157673681_T/G
2	157673686	2:157673686_C/G
2	157673735	2:157673735_A/G
2	157673788	2:157673788_A/G
2	157709935	2:157709935_C/T
2	157709937	2:157709937_C/T
2	157709981	2:157709981_A/G
2	157710231	2:157710231_C/G
2	157710557	2:157710557_G/C
2	157710577	2:157710577_A/T
2	157710595	2:157710595_A/C
2	157710661	2:157710661_A/G
2	157710773	2:157710773_C/T
2	157710963	2:157710963_T/A
2	157710968	2:157710968_C/G
2	157711141	2:157711141_A/C
2	157711147	2:157711147_A/T
2	157711310	2:157711310_A/G
2	157711339	2:157711339_T/C
2	157711575	2:157711575_A/G
2	157711683	2:157711683_A/C
2	157711710	2:157711710_A/G
2	157711712	2:157711712_C/T
2	157711788	2:157711788_C/G
2	157711801	2:157711801_A/C
2	157711875	2:157711875_C/T
2	157711888	2:157711888_C/G
2	157724504	2:157724504_G/A
2	157724612	2:157724612_A/G
2	157724619	2:157724619_C/G
2	157724653	2:157724653_T/C
2	157724820	2:157724820_A/G
2	157724949	2:157724949_C/T
2	157724979	2:157724979_T/C
2	157725008	2:157725008_A/G
2	157725126	2:157725126_A/C
2	157726318	2:157726318_A/G
2	157726886	2:157726886_A/G
2	157727345	2:157727345_A/G
2	157727474	2:157727474_T/C
2	157727483	2:157727483_G/A
2	157728296	2:157728296_C/T
2	157729364	2:157729364_G/A
2	157732247	2:157732247_C/T
2	157732650	2:157732650_A/G
2	157732692	2:157732692_T/C
2	157733114	2:157733114_C/G
2	157733135	2:157733135_A/G
2	157733244	2:157733244_C/T
2	157733467	2:157733467_T/A
2	157733493	2:157733493_G/A
2	157734801	2:157734801_A/G
2	157734925	2:157734925_A/C
2	157887993	2:157887993_G/A
2	157888039	2:157888039_G/C
2	157888078	2:157888078_C/T
2	157888115	2:157888115_T/C
2	157888129	2:157888129_A/T
2	157888206	2:157888206_G/A
2	157888207	2:157888207_T/G
2	157888367	2:157888367_T/C
2	157888760	2:157888760_T/C
2	157888765	2:157888765_T/C
2	157888982	2:157888982_A/G
2	157889156	2:157889156_C/T
2	157889201	2:157889201_T/G
2	157889249	2:157889249_A/C
2	157889283	2:157889283_G/A
2	157889334	2:157889334_G/A
2	158012450	2:158012450_C/T
2	158012658	2:158012658_A/C
2	158012694	2:158012694_C/T
2	158012716	2:158012716_C/A
2	158012735	2:158012735_A/G
2	158012739	2:158012739_G/A
2	158012766	2:158012766_G/A
2	158218637	2:158218637_G/A
2	158357240	2:158357240_T/C
2	158357272	2:158357272_G/A
2	158420552	2:158420552_A/G
2	158420807	2:158420807_A/G
2	158424476	2:158424476_T/C
2	158425645	2:158425645_C/T
2	158426220	2:158426220_G/A
2	158426619	2:158426619_C/A
2	158426945	2:158426945_T/C
2	158426967	2:158426967_A/C
2	158427015	2:158427015_G/C
2	158427149	2:158427149_T/C
2	158427150	2:158427150_G/T
2	158427160	2:158427160_A/C
2	158427205	2:158427205_T/C
2	158427240	2:158427240_G/T
2	158427256	2:158427256_C/T
2	158427423	2:158427423_C/T
2	158506422	2:158506422_A/G
2	158515981	2:158515981_T/C
2	158522901	2:158522901_A/G
2	158525628	2:158525628_G/A
2	158525652	2:158525652_G/A
2	158528006	2:158528006_A/T
2	158825692	2:158825692_A/G
2	159000751	2:159000751_T/A
2	159001916	2:159001916_A/G
2	159005388	2:159005388_A/G
2	159005405	2:159005405_T/G
2	159163019	2:159163019_C/G
2	159163064	2:159163064_A/G
2	159163417	2:159163417_A/C
2	159163429	2:159163429_C/A
2	159163469	2:159163469_A/G
2	159163628	2:159163628_G/A
2	159163639	2:159163639_C/T
2	159163974	2:159163974_C/T
2	159164238	2:159164238_A/T
2	159164367	2:159164367_A/C
2	159165733	2:159165733_C/T
2	159166077	2:159166077_C/T
2	159166449	2:159166449_C/G
2	159167068	2:159167068_C/T
2	159167126	2:159167126_C/T
2	159167157	2:159167157_T/G
2	159167450	2:159167450_C/T
2	159167470	2:159167470_C/G
2	159167998	2:159167998_G/A
2	159168372	2:159168372_G/A
2	159168373	2:159168373_G/A
2	159168410	2:159168410_G/A
2	159168529	2:159168529_A/G
2	159168541	2:159168541_A/G
2	159168750	2:159168750_T/C
2	159168760	2:159168760_A/G
2	159168761	2:159168761_C/T
2	159168782	2:159168782_A/T
2	159168813	2:159168813_T/C
2	159168836	2:159168836_C/T
2	159168948	2:159168948_C/T
2	159168971	2:159168971_A/G
2	159169050	2:159169050_G/A
2	159169178	2:159169178_T/C
2	159169250	2:159169250_C/G
2	159169668	2:159169668_A/G
2	159169781	2:159169781_G/C
2	159170165	2:159170165_T/G
2	159170184	2:159170184_C/T
2	159171659	2:159171659_G/C
2	159637296	2:159637296_T/G
2	159642616	2:159642616_G/C
2	159642956	2:159642956_C/T
2	159645604	2:159645604_C/G
2	159645922	2:159645922_T/A
2	159646069	2:159646069_C/T
2	159646511	2:159646511_G/A
2	159646720	2:159646720_T/C
2	159647668	2:159647668_T/C
2	159648288	2:159648288_A/G
2	159648698	2:159648698_A/G
2	159648777	2:159648777_T/G
2	159649441	2:159649441_T/C
2	159652184	2:159652184_A/G
2	159653207	2:159653207_G/A
2	159653804	2:159653804_A/T
2	159654016	2:159654016_T/C
2	159656478	2:159656478_C/T
2	159656567	2:159656567_G/A
2	159656857	2:159656857_C/T
2	159662581	2:159662581_G/A
2	159662827	2:159662827_T/C
2	159663808	2:159663808_C/T
2	159663946	2:159663946_G/A
2	159664024	2:159664024_A/C
2	159664083	2:159664083_C/T
2	159664207	2:159664207_T/C
2	159664310	2:159664310_G/C
2	159664391	2:159664391_G/A
2	159664490	2:159664490_G/A
2	159664861	2:159664861_C/A
2	160345315	2:160345315_C/T
2	160349221	2:160349221_G/A
2	160349223	2:160349223_G/C
2	160349244	2:160349244_G/A
2	160411476	2:160411476_C/A
2	160425407	2:160425407_C/T
2	160433515	2:160433515_A/G
2	160433644	2:160433644_G/A
2	160434350	2:160434350_C/T
2	160435614	2:160435614_A/G
2	160443702	2:160443702_G/T
2	160668816	2:160668816_C/G
2	160668901	2:160668901_T/C
2	160675144	2:160675144_A/G
2	160675332	2:160675332_T/A
2	160759053	2:160759053_C/A
2	160761811	2:160761811_C/T
2	162070115	2:162070115_A/G
2	162785305	2:162785305_C/T
2	162786047	2:162786047_A/G
2	162786582	2:162786582_C/T
2	162786782	2:162786782_G/C
2	162787547	2:162787547_C/T
2	162876041	2:162876041_C/T
2	162879274	2:162879274_G/A
2	162879765	2:162879765_A/G
2	162883401	2:162883401_C/T
2	162883402	2:162883402_C/A
2	162911073	2:162911073_T/C
2	162911262	2:162911262_C/A
2	162911312	2:162911312_C/G
2	162911325	2:162911325_T/C
2	162911337	2:162911337_A/C
2	162911364	2:162911364_G/T
2	162911426	2:162911426_G/C
2	162911496	2:162911496_T/C
2	162911534	2:162911534_G/A
2	162911611	2:162911611_C/G
2	162911722	2:162911722_C/T
2	162912511	2:162912511_T/G
2	162912538	2:162912538_G/T
2	162912559	2:162912559_G/A
2	162912797	2:162912797_A/G
2	162912965	2:162912965_T/G
2	162914307	2:162914307_A/C
2	162914322	2:162914322_G/T
2	162914335	2:162914335_G/C
2	162914452	2:162914452_A/G
2	162914488	2:162914488_C/A
2	162952721	2:162952721_A/G
2	162952781	2:162952781_G/C
2	162952948	2:162952948_C/A
2	162952958	2:162952958_G/A
2	162953035	2:162953035_C/T
2	162954570	2:162954570_T/C
2	162954776	2:162954776_C/T
2	162969034	2:162969034_T/C
2	162969053	2:162969053_C/T
2	162969091	2:162969091_T/C
2	162969132	2:162969132_T/C
2	162969182	2:162969182_A/G
2	162969184	2:162969184_C/G
2	163006623	2:163006623_C/T
2	163006670	2:163006670_G/A
2	163006907	2:163006907_G/A
2	163006934	2:163006934_C/T
2	163113091	2:163113091_T/A
2	163113108	2:163113108_C/G
2	163113162	2:163113162_C/T
2	163113286	2:163113286_T/A
2	163113487	2:163113487_C/T
2	163113502	2:163113502_A/G
2	163113520	2:163113520_C/T
2	163114027	2:163114027_C/T
2	163114091	2:163114091_T/A
2	163114125	2:163114125_T/C
2	163114130	2:163114130_T/A
2	163116751	2:163116751_A/G
2	163116802	2:163116802_A/G
2	163116904	2:163116904_T/C
2	163117030	2:163117030_A/G
2	163117070	2:163117070_C/T
2	163117107	2:163117107_A/C
2	163117111	2:163117111_T/C
2	163178502	2:163178502_T/C
2	163306910	2:163306910_T/C
2	163307138	2:163307138_T/C
2	164436932	2:164436932_A/G
2	164437096	2:164437096_G/A
2	164437124	2:164437124_A/G
2	164437137	2:164437137_T/A
2	164437183	2:164437183_C/T
2	164437195	2:164437195_C/T
2	164437223	2:164437223_T/C
2	164437256	2:164437256_G/A
2	164437325	2:164437325_A/G
2	164437622	2:164437622_G/A
2	164437632	2:164437632_T/G
2	164481560	2:164481560_C/G
2	164603115	2:164603115_G/C
2	164603930	2:164603930_T/G
2	164603944	2:164603944_G/A
2	164604007	2:164604007_C/T
2	164604340	2:164604340_G/A
2	164604369	2:164604369_C/T
2	164604393	2:164604393_G/A
2	164605064	2:164605064_G/A
2	164605093	2:164605093_A/C
2	164605160	2:164605160_C/A
2	164605344	2:164605344_G/A
2	164606475	2:164606475_A/T
2	164606491	2:164606491_G/A
2	164606734	2:164606734_G/A
2	165213611	2:165213611_T/C
2	165213761	2:165213761_C/T
2	165213801	2:165213801_C/T
2	165213815	2:165213815_G/C
2	165213905	2:165213905_G/A
2	165214449	2:165214449_T/C
2	165215146	2:165215146_T/G
2	165215164	2:165215164_T/C
2	165215626	2:165215626_C/A
2	165217838	2:165217838_A/G
2	165219129	2:165219129_A/G
2	165219145	2:165219145_A/T
2	165220529	2:165220529_C/A
2	165228725	2:165228725_T/C
2	165228752	2:165228752_G/A
2	165228807	2:165228807_T/C
2	165229050	2:165229050_A/C
2	165229062	2:165229062_T/C
2	165229254	2:165229254_T/C
2	165229257	2:165229257_C/T
2	165229392	2:165229392_A/C
2	165229479	2:165229479_T/G
2	165229716	2:165229716_A/G
2	165230012	2:165230012_G/C
2	165230074	2:165230074_A/G
2	165230402	2:165230402_G/A
2	165230574	2:165230574_T/C
2	165231014	2:165231014_G/A
2	165231543	2:165231543_G/T
2	165231568	2:165231568_T/C
2	165231594	2:165231594_T/C
2	165231797	2:165231797_A/T
2	165231851	2:165231851_G/C
2	165231858	2:165231858_A/G
2	165232913	2:165232913_G/A
2	165232957	2:165232957_A/G
2	165235033	2:165235033_G/A
2	165235099	2:165235099_A/T
2	165235133	2:165235133_A/G
2	165235620	2:165235620_T/C
2	165235742	2:165235742_C/T
2	165235831	2:165235831_G/A
2	165236676	2:165236676_A/G
2	165236975	2:165236975_C/A
2	165343049	2:165343049_A/C
2	165345994	2:165345994_C/T
2	165346078	2:165346078_T/G
2	165346400	2:165346400_T/A
2	165346403	2:165346403_G/A
2	165346902	2:165346902_A/C
2	165347103	2:165347103_A/T
2	165347418	2:165347418_T/C
2	165347490	2:165347490_T/C
2	165347613	2:165347613_T/C
2	165455777	2:165455777_G/C
2	165456622	2:165456622_T/A
2	165456626	2:165456626_T/C
2	165456840	2:165456840_G/A
2	165457894	2:165457894_C/T
2	165458053	2:165458053_C/A
2	165458146	2:165458146_C/T
2	165459232	2:165459232_T/C
2	165459763	2:165459763_A/G
2	165469280	2:165469280_A/C
2	165469651	2:165469651_A/G
2	165469878	2:165469878_G/T
2	165469944	2:165469944_A/G
2	165469975	2:165469975_C/G
2	165514890	2:165514890_C/T
2	165518159	2:165518159_G/A
2	165518200	2:165518200_T/C
2	165518256	2:165518256_G/A
2	165608033	2:165608033_G/A
2	165608082	2:165608082_T/C
2	165688267	2:165688267_G/A
2	165818893	2:165818893_C/T
2	165820073	2:165820073_A/T
2	165820114	2:165820114_G/A
2	165820525	2:165820525_C/T
2	165823923	2:165823923_G/A
2	165824901	2:165824901_C/T
2	165827468	2:165827468_A/T
2	165831639	2:165831639_A/G
2	165832824	2:165832824_C/T
2	165833237	2:165833237_G/A
2	165833315	2:165833315_A/G
2	165834105	2:165834105_A/G
2	165834798	2:165834798_T/C
2	165836653	2:165836653_T/G
2	165838546	2:165838546_T/C
2	165845413	2:165845413_A/G
2	165845599	2:165845599_C/A
2	165846911	2:165846911_A/G
2	166027398	2:166027398_T/C
2	166377876	2:166377876_A/G
2	166379213	2:166379213_T/A
2	166522209	2:166522209_A/G
2	166659984	2:166659984_A/C
2	166903588	2:166903588_A/G
2	167022757	2:167022757_C/T
2	167022814	2:167022814_A/T
2	167385304	2:167385304_A/C
2	167385305	2:167385305_C/T
2	167385428	2:167385428_G/C
2	167385584	2:167385584_T/C
2	167387549	2:167387549_A/G
2	167396771	2:167396771_A/T
2	167399835	2:167399835_C/T
2	167400290	2:167400290_A/G
2	167400961	2:167400961_G/A
2	167405216	2:167405216_T/A
2	167405247	2:167405247_C/T
2	167405294	2:167405294_G/C
2	167754617	2:167754617_A/T
2	167884316	2:167884316_A/G
2	167884336	2:167884336_G/A
2	167884397	2:167884397_C/T
2	167884504	2:167884504_A/G
2	167884543	2:167884543_A/G
2	167884671	2:167884671_G/C
2	167884704	2:167884704_G/A
2	167890557	2:167890557_C/T
2	167891829	2:167891829_G/A
2	167892147	2:167892147_G/A
2	168003772	2:168003772_G/A
2	168003796	2:168003796_G/A
2	168004074	2:168004074_C/T
2	168004143	2:168004143_C/T
2	168005317	2:168005317_A/G
2	168005367	2:168005367_A/G
2	168005438	2:168005438_C/T
2	168005463	2:168005463_C/T
2	168005562	2:168005562_A/G
2	168005638	2:168005638_A/G
2	168005679	2:168005679_C/A
2	168005869	2:168005869_T/C
2	168006124	2:168006124_G/C
2	168006170	2:168006170_A/T
2	168006216	2:168006216_A/G
2	168006222	2:168006222_C/A
2	168006401	2:168006401_A/G
2	168006569	2:168006569_A/G
2	168006643	2:168006643_A/C
2	168006775	2:168006775_G/T
2	168006818	2:168006818_G/A
2	168006986	2:168006986_T/G
2	168007075	2:168007075_A/G
2	168007082	2:168007082_G/C
2	168007215	2:168007215_C/T
2	168009924	2:168009924_G/A
2	168009929	2:168009929_C/G
2	168009954	2:168009954_C/T
2	168011836	2:168011836_C/A
2	168012067	2:168012067_T/C
2	168012081	2:168012081_A/G
2	168012173	2:168012173_A/G
2	168012183	2:168012183_G/A
2	168012211	2:168012211_G/C
2	168133331	2:168133331_T/C
2	168133580	2:168133580_A/G
2	168133591	2:168133591_G/C
2	168133696	2:168133696_T/C
2	168133849	2:168133849_C/G
2	168133999	2:168133999_C/T
2	168134219	2:168134219_C/G
2	168134582	2:168134582_G/T
2	168134624	2:168134624_C/T
2	168134663	2:168134663_G/A
2	168134708	2:168134708_G/C
2	168134948	2:168134948_G/T
2	168135065	2:168135065_G/A
2	168135868	2:168135868_A/G
2	168135976	2:168135976_T/C
2	168136068	2:168136068_C/T
2	168136142	2:168136142_A/C
2	168136217	2:168136217_T/C
2	168136439	2:168136439_G/C
2	168275993	2:168275993_C/G
2	168276134	2:168276134_A/G
2	168276259	2:168276259_A/G
2	168276299	2:168276299_G/C
2	168277005	2:168277005_G/A
2	168277118	2:168277118_C/G
2	168277121	2:168277121_G/A
2	168277306	2:168277306_G/A
2	168277311	2:168277311_A/G
2	168277365	2:168277365_A/C
2	168288823	2:168288823_G/A
2	168628219	2:168628219_C/T
2	168628411	2:168628411_G/C
2	168628671	2:168628671_T/C
2	168628728	2:168628728_T/G
2	168628872	2:168628872_C/T
2	168629459	2:168629459_T/C
2	168629462	2:168629462_G/A
2	168629646	2:168629646_T/G
2	168629814	2:168629814_G/C
2	168631216	2:168631216_C/G
2	168631597	2:168631597_C/T
2	168631650	2:168631650_A/C
2	168631656	2:168631656_G/A
2	168631856	2:168631856_T/G
2	168631900	2:168631900_T/C
2	168631903	2:168631903_T/C
2	168631992	2:168631992_T/C
2	168770160	2:168770160_T/C
2	168770639	2:168770639_G/T
2	168771878	2:168771878_T/A
2	168772021	2:168772021_A/G
2	168772430	2:168772430_C/T
2	168928718	2:168928718_A/G
2	168928732	2:168928732_C/A
2	168928869	2:168928869_C/A
2	168928995	2:168928995_G/A
2	168929331	2:168929331_C/G
2	168929644	2:168929644_G/T
2	168929688	2:168929688_G/C
2	168929893	2:168929893_C/G
2	168929947	2:168929947_G/C
2	168929978	2:168929978_T/C
2	168929992	2:168929992_C/G
2	168929994	2:168929994_T/C
2	168930264	2:168930264_A/G
2	169116748	2:169116748_C/T
2	169117111	2:169117111_A/G
2	169117612	2:169117612_T/C
2	169117914	2:169117914_C/T
2	169118146	2:169118146_A/C
2	169186010	2:169186010_T/G
2	169186360	2:169186360_A/C
2	169188155	2:169188155_C/G
2	169188209	2:169188209_C/T
2	169347761	2:169347761_G/A
2	169347813	2:169347813_G/A
2	169348046	2:169348046_C/A
2	169348158	2:169348158_A/C
2	169348191	2:169348191_T/C
2	169348301	2:169348301_C/A
2	169348305	2:169348305_C/T
2	169348396	2:169348396_A/G
2	169348608	2:169348608_C/T
2	169349933	2:169349933_C/T
2	169349996	2:169349996_C/T
2	169350048	2:169350048_G/T
2	169350119	2:169350119_A/T
2	169350303	2:169350303_G/C
2	169350764	2:169350764_A/T
2	169350860	2:169350860_T/A
2	169350940	2:169350940_G/A
2	169350945	2:169350945_G/A
2	169351099	2:169351099_A/G
2	169351140	2:169351140_G/A
2	169351177	2:169351177_T/G
2	169351490	2:169351490_A/G
2	169352044	2:169352044_C/T
2	169352095	2:169352095_A/G
2	169352141	2:169352141_T/C
2	169352330	2:169352330_C/T
2	169352395	2:169352395_C/T
2	169354414	2:169354414_G/A
2	169354948	2:169354948_G/T
2	169354957	2:169354957_A/G
2	169354984	2:169354984_A/G
2	169355011	2:169355011_C/G
2	169355020	2:169355020_T/G
2	169355113	2:169355113_T/C
2	169355146	2:169355146_T/C
2	169355561	2:169355561_A/G
2	169355564	2:169355564_A/G
2	169355651	2:169355651_C/A
2	169355735	2:169355735_T/C
2	169355790	2:169355790_C/T
2	169356000	2:169356000_T/C
2	169356288	2:169356288_T/C
2	169356347	2:169356347_C/G
2	169357681	2:169357681_T/G
2	169358929	2:169358929_C/T
2	169358939	2:169358939_T/C
2	169440711	2:169440711_C/T
2	169440733	2:169440733_G/A
2	169440820	2:169440820_C/G
2	169440823	2:169440823_G/A
2	169440904	2:169440904_A/T
2	169440930	2:169440930_G/C
2	169440976	2:169440976_A/G
2	169441410	2:169441410_T/C
2	169445085	2:169445085_T/G
2	169453568	2:169453568_G/A
2	169453716	2:169453716_T/C
2	169453849	2:169453849_C/T
2	169453952	2:169453952_C/T
2	169454153	2:169454153_C/G
2	169454186	2:169454186_C/G
2	169454237	2:169454237_T/A
2	169454362	2:169454362_G/C
2	169454516	2:169454516_A/G
2	169454594	2:169454594_T/G
2	169454618	2:169454618_G/A
2	169454813	2:169454813_G/T
2	169454997	2:169454997_T/C
2	169574423	2:169574423_T/C
2	169574812	2:169574812_C/T
2	169574847	2:169574847_A/G
2	169574890	2:169574890_A/C
2	169574979	2:169574979_A/T
2	169575055	2:169575055_T/C
2	169575271	2:169575271_C/G
2	169575327	2:169575327_T/A
2	169575396	2:169575396_A/C
2	169575404	2:169575404_G/T
2	169575536	2:169575536_A/T
2	169575542	2:169575542_C/A
2	169575634	2:169575634_C/A
2	169575882	2:169575882_A/G
2	169575904	2:169575904_A/C
2	169575979	2:169575979_G/A
2	169576032	2:169576032_G/A
2	169576321	2:169576321_G/A
2	169576363	2:169576363_C/T
2	169576707	2:169576707_T/A
2	169576856	2:169576856_C/T
2	169576892	2:169576892_C/G
2	169577203	2:169577203_A/T
2	169577657	2:169577657_A/G
2	169728341	2:169728341_A/C
2	169728640	2:169728640_G/C
2	169728817	2:169728817_G/A
2	169729333	2:169729333_C/T
2	169729390	2:169729390_T/G
2	169729399	2:169729399_C/G
2	169729437	2:169729437_G/A
2	169729623	2:169729623_A/G
2	169729635	2:169729635_T/C
2	169729794	2:169729794_T/C
2	169729887	2:169729887_G/A
2	169729938	2:169729938_T/G
2	169730014	2:169730014_C/G
2	169730036	2:169730036_T/G
2	169730167	2:169730167_C/A
2	169730175	2:169730175_T/C
2	169730198	2:169730198_C/G
2	169730213	2:169730213_T/A
2	169730228	2:169730228_T/G
2	169730858	2:169730858_A/G
2	169910913	2:169910913_A/T
2	169912369	2:169912369_T/C
2	170092115	2:170092115_A/G
2	170092174	2:170092174_A/G
2	170349047	2:170349047_G/T
2	170349113	2:170349113_G/C
2	170349335	2:170349335_G/C
2	170349422	2:170349422_A/G
2	170349464	2:170349464_T/C
2	170560308	2:170560308_A/G
2	170823245	2:170823245_G/T
2	170832330	2:170832330_C/T
2	170927363	2:170927363_A/T
2	171859125	2:171859125_G/A
2	171859147	2:171859147_T/C
2	171859155	2:171859155_T/C
2	171859176	2:171859176_T/C
2	171859337	2:171859337_A/G
2	171859406	2:171859406_C/T
2	171859564	2:171859564_C/T
2	171859582	2:171859582_G/A
2	171859648	2:171859648_G/A
2	171859754	2:171859754_T/A
2	171859795	2:171859795_C/A
2	171859820	2:171859820_C/G
2	171859883	2:171859883_A/T
2	171859942	2:171859942_A/G
2	171859980	2:171859980_T/A
2	171860083	2:171860083_C/T
2	171860163	2:171860163_A/C
2	171860210	2:171860210_G/C
2	171860257	2:171860257_G/A
2	171860268	2:171860268_T/A
2	171860280	2:171860280_C/T
2	171860334	2:171860334_A/C
2	171860360	2:171860360_G/A
2	171860416	2:171860416_G/A
2	171860435	2:171860435_C/A
2	171860436	2:171860436_A/G
2	171860618	2:171860618_C/T
2	171860666	2:171860666_T/C
2	171860683	2:171860683_G/A
2	171860763	2:171860763_A/C
2	171860775	2:171860775_C/A
2	171860874	2:171860874_C/T
2	171860900	2:171860900_G/A
2	171860925	2:171860925_G/A
2	171861035	2:171861035_T/C
2	171861041	2:171861041_T/C
2	171861045	2:171861045_A/G
2	171861115	2:171861115_A/C
2	171861156	2:171861156_A/G
2	171861164	2:171861164_C/T
2	171861193	2:171861193_C/T
2	171861286	2:171861286_A/G
2	171861354	2:171861354_A/G
2	171861415	2:171861415_A/C
2	171861457	2:171861457_A/G
2	171861526	2:171861526_A/T
2	171861561	2:171861561_T/G
2	171861579	2:171861579_C/A
2	171861593	2:171861593_A/T
2	171861716	2:171861716_A/G
2	171861795	2:171861795_A/C
2	171861802	2:171861802_A/G
2	171862003	2:171862003_T/A
2	171862095	2:171862095_A/G
2	171862099	2:171862099_C/G
2	171862151	2:171862151_G/A
2	171862217	2:171862217_C/G
2	171862321	2:171862321_C/T
2	171863166	2:171863166_A/C
2	171863229	2:171863229_T/G
2	171863254	2:171863254_T/A
2	171863372	2:171863372_A/G
2	171863391	2:171863391_A/C
2	171863421	2:171863421_G/A
2	171863447	2:171863447_C/T
2	171863555	2:171863555_A/G
2	171863601	2:171863601_C/T
2	171863707	2:171863707_A/G
2	171863755	2:171863755_A/G
2	171863778	2:171863778_G/A
2	171864037	2:171864037_G/A
2	171864052	2:171864052_A/G
2	171864085	2:171864085_G/A
2	171864156	2:171864156_G/A
2	171864236	2:171864236_C/A
2	171864278	2:171864278_A/G
2	171864340	2:171864340_A/C
2	171864341	2:171864341_A/T
2	171864346	2:171864346_A/G
2	171864593	2:171864593_G/A
2	171865449	2:171865449_G/A
2	171866764	2:171866764_A/G
2	171866771	2:171866771_C/A
2	171866793	2:171866793_G/C
2	171866847	2:171866847_C/T
2	171866851	2:171866851_A/G
2	171866899	2:171866899_G/A
2	171866940	2:171866940_T/G
2	171867012	2:171867012_G/A
2	171867120	2:171867120_G/A
2	171867146	2:171867146_G/T
2	171905861	2:171905861_A/C
2	171905888	2:171905888_G/A
2	171906143	2:171906143_C/T
2	171906509	2:171906509_A/G
2	171906512	2:171906512_G/A
2	171906522	2:171906522_G/C
2	171906536	2:171906536_T/C
2	171906895	2:171906895_G/C
2	171907038	2:171907038_A/T
2	171907044	2:171907044_G/C
2	171907136	2:171907136_C/T
2	171907160	2:171907160_A/G
2	171907173	2:171907173_T/G
2	171907175	2:171907175_G/T
2	171943500	2:171943500_G/C
2	171943700	2:171943700_C/G
2	171943703	2:171943703_G/A
2	171943711	2:171943711_C/A
2	171943712	2:171943712_G/T
2	171943744	2:171943744_G/A
2	171943778	2:171943778_G/T
2	171944570	2:171944570_T/C
2	171944582	2:171944582_T/A
2	171945360	2:171945360_T/A
2	171945523	2:171945523_A/G
2	171951492	2:171951492_A/G
2	171951986	2:171951986_C/T
2	171952053	2:171952053_A/T
2	171952078	2:171952078_G/A
2	171952207	2:171952207_T/C
2	171952432	2:171952432_G/C
2	171953113	2:171953113_C/T
2	171953114	2:171953114_T/C
2	171953144	2:171953144_C/A
2	171953156	2:171953156_C/G
2	171953552	2:171953552_A/G
2	171958895	2:171958895_C/T
2	171959032	2:171959032_A/C
2	171959178	2:171959178_G/C
2	171959203	2:171959203_A/C
2	171959273	2:171959273_A/T
2	171959465	2:171959465_C/T
2	171959693	2:171959693_T/A
2	171960189	2:171960189_A/G
2	171960239	2:171960239_A/C
2	171960366	2:171960366_A/G
2	171960462	2:171960462_G/A
2	171960483	2:171960483_G/A
2	171960493	2:171960493_A/T
2	171960562	2:171960562_G/C
2	171960648	2:171960648_T/A
2	171961149	2:171961149_A/G
2	171961217	2:171961217_A/G
2	172240483	2:172240483_A/T
2	172393979	2:172393979_C/T
2	172394158	2:172394158_C/G
2	172394181	2:172394181_T/C
2	172394213	2:172394213_T/C
2	172396155	2:172396155_T/C
2	172396407	2:172396407_A/G
2	172397751	2:172397751_C/T
2	172397928	2:172397928_G/A
2	172400611	2:172400611_G/C
2	172400735	2:172400735_A/T
2	172400770	2:172400770_G/A
2	172400831	2:172400831_C/T
2	172400846	2:172400846_A/G
2	172401106	2:172401106_A/G
2	172401451	2:172401451_C/T
2	172401538	2:172401538_G/C
2	172401640	2:172401640_T/C
2	172491492	2:172491492_G/A
2	172519585	2:172519585_C/T
2	172731115	2:172731115_C/T
2	173064254	2:173064254_G/A
2	173064329	2:173064329_T/C
2	173064385	2:173064385_C/G
2	173064597	2:173064597_G/C
2	173065853	2:173065853_G/C
2	173204063	2:173204063_G/A
2	173204307	2:173204307_C/A
2	173204649	2:173204649_C/T
2	173204821	2:173204821_C/T
2	173204826	2:173204826_C/T
2	173204994	2:173204994_T/A
2	173205158	2:173205158_T/C
2	173205293	2:173205293_A/G
2	173205301	2:173205301_C/T
2	173205339	2:173205339_G/A
2	173205484	2:173205484_T/C
2	173205669	2:173205669_A/T
2	173205842	2:173205842_A/G
2	173206224	2:173206224_T/C
2	173206289	2:173206289_A/C
2	173206487	2:173206487_C/T
2	173206512	2:173206512_G/A
2	173206549	2:173206549_G/A
2	173206710	2:173206710_A/G
2	173206961	2:173206961_A/G
2	173207392	2:173207392_C/T
2	173207767	2:173207767_A/C
2	173207864	2:173207864_A/G
2	173208057	2:173208057_T/A
2	173208210	2:173208210_C/T
2	173208250	2:173208250_A/G
2	173208341	2:173208341_A/G
2	173208839	2:173208839_T/C
2	173208843	2:173208843_A/G
2	173395429	2:173395429_A/G
2	173395574	2:173395574_G/C
2	173395583	2:173395583_G/A
2	173395614	2:173395614_C/A
2	173396204	2:173396204_C/T
2	173396251	2:173396251_T/G
2	173396268	2:173396268_T/C
2	173396272	2:173396272_T/G
2	173396412	2:173396412_A/C
2	173396499	2:173396499_A/G
2	173396603	2:173396603_G/A
2	173396638	2:173396638_A/G
2	173397284	2:173397284_T/C
2	173397328	2:173397328_T/C
2	173397605	2:173397605_A/G
2	173397618	2:173397618_T/C
2	173398779	2:173398779_A/T
2	173398845	2:173398845_T/C
2	173398854	2:173398854_T/G
2	173398882	2:173398882_A/G
2	173399837	2:173399837_G/C
2	173399899	2:173399899_C/T
2	173399908	2:173399908_A/G
2	173399932	2:173399932_A/G
2	173400050	2:173400050_A/G
2	173400129	2:173400129_T/A
2	173423335	2:173423335_G/A
2	173423342	2:173423342_G/A
2	173423443	2:173423443_G/T
2	173423581	2:173423581_C/T
2	173423761	2:173423761_A/C
2	173423771	2:173423771_G/C
2	173423840	2:173423840_T/A
2	173425100	2:173425100_G/A
2	173429209	2:173429209_A/G
2	173429596	2:173429596_G/A
2	173429746	2:173429746_C/T
2	173429894	2:173429894_T/A
2	173429928	2:173429928_A/G
2	173429971	2:173429971_C/G
2	173429978	2:173429978_G/A
2	173430952	2:173430952_G/T
2	173430956	2:173430956_A/G
2	173431239	2:173431239_G/A
2	173431423	2:173431423_A/G
2	173431464	2:173431464_A/G
2	173431486	2:173431486_T/C
2	173431537	2:173431537_C/T
2	173431538	2:173431538_A/G
2	173431625	2:173431625_T/C
2	173431662	2:173431662_A/G
2	173431704	2:173431704_G/A
2	173431753	2:173431753_G/A
2	173431809	2:173431809_C/T
2	173431964	2:173431964_C/G
2	173432043	2:173432043_G/A
2	173432124	2:173432124_C/T
2	173432127	2:173432127_T/C
2	173432154	2:173432154_T/C
2	173432415	2:173432415_G/T
2	173432463	2:173432463_G/T
2	173432483	2:173432483_T/C
2	173432663	2:173432663_T/C
2	173432679	2:173432679_A/G
2	173432885	2:173432885_T/C
2	173432886	2:173432886_T/C
2	173433061	2:173433061_C/T
2	173433070	2:173433070_A/G
2	173433132	2:173433132_A/G
2	173433202	2:173433202_A/G
2	173433442	2:173433442_T/C
2	173433613	2:173433613_G/T
2	173433637	2:173433637_T/G
2	173433650	2:173433650_C/A
2	173433725	2:173433725_G/A
2	173433748	2:173433748_T/C
2	173433788	2:173433788_T/C
2	173433790	2:173433790_G/A
2	173433797	2:173433797_G/A
2	173434136	2:173434136_C/T
2	173434160	2:173434160_T/C
2	173434196	2:173434196_C/T
2	173434819	2:173434819_T/C
2	173434909	2:173434909_G/A
2	173434965	2:173434965_T/C
2	173435089	2:173435089_T/G
2	173435102	2:173435102_G/A
2	173435147	2:173435147_T/C
2	173440437	2:173440437_C/T
2	173440453	2:173440453_A/T
2	173440454	2:173440454_C/T
2	173440633	2:173440633_A/G
2	173440647	2:173440647_C/T
2	173440674	2:173440674_T/C
2	173441018	2:173441018_A/G
2	173441099	2:173441099_A/G
2	173441353	2:173441353_A/G
2	173442211	2:173442211_T/A
2	173442382	2:173442382_C/T
2	173442385	2:173442385_T/G
2	173443027	2:173443027_T/C
2	173468958	2:173468958_C/A
2	173651099	2:173651099_T/A
2	173651980	2:173651980_A/G
2	173652001	2:173652001_C/A
2	173652381	2:173652381_C/A
2	173652418	2:173652418_C/G
2	173652578	2:173652578_G/C
2	173875411	2:173875411_A/G
2	173875598	2:173875598_G/A
2	174023402	2:174023402_T/C
2	174023409	2:174023409_G/A
2	174023435	2:174023435_A/C
2	174023519	2:174023519_A/T
2	174023522	2:174023522_C/T
2	174023525	2:174023525_C/T
2	174023534	2:174023534_A/C
2	174023624	2:174023624_C/T
2	174023636	2:174023636_G/A
2	174023903	2:174023903_C/T
2	174024312	2:174024312_T/C
2	174024500	2:174024500_A/G
2	174025053	2:174025053_T/A
2	174025633	2:174025633_C/T
2	174047415	2:174047415_A/C
2	174048247	2:174048247_G/A
2	174053973	2:174053973_C/G
2	174055052	2:174055052_T/C
2	174055216	2:174055216_C/T
2	174251443	2:174251443_T/C
2	174253299	2:174253299_G/A
2	174253757	2:174253757_T/A
2	174253763	2:174253763_G/C
2	174253826	2:174253826_C/T
2	174253866	2:174253866_G/C
2	174253898	2:174253898_T/C
2	174253920	2:174253920_T/A
2	174254066	2:174254066_G/A
2	174254104	2:174254104_A/G
2	174254312	2:174254312_G/T
2	174254338	2:174254338_T/C
2	174254373	2:174254373_G/A
2	174254399	2:174254399_T/C
2	174254418	2:174254418_A/G
2	174254492	2:174254492_T/C
2	174254497	2:174254497_T/C
2	174254559	2:174254559_C/A
2	174254562	2:174254562_A/G
2	174254676	2:174254676_T/A
2	174255835	2:174255835_A/G
2	174255839	2:174255839_A/C
2	174255921	2:174255921_G/A
2	174256309	2:174256309_G/T
2	174256370	2:174256370_G/C
2	174256436	2:174256436_A/G
2	174256441	2:174256441_T/C
2	174256457	2:174256457_A/G
2	174256588	2:174256588_T/C
2	174256589	2:174256589_G/A
2	174256763	2:174256763_C/A
2	174256780	2:174256780_G/A
2	174256813	2:174256813_C/T
2	174256828	2:174256828_T/C
2	174257273	2:174257273_C/G
2	174257458	2:174257458_A/T
2	174257565	2:174257565_A/G
2	174257638	2:174257638_G/A
2	174258505	2:174258505_C/T
2	174258702	2:174258702_A/C
2	174258772	2:174258772_T/G
2	174275253	2:174275253_T/C
2	174275658	2:174275658_C/T
2	174275680	2:174275680_G/A
2	174276959	2:174276959_T/A
2	174277024	2:174277024_C/T
2	174277030	2:174277030_C/T
2	174277114	2:174277114_C/T
2	174277171	2:174277171_A/G
2	174277977	2:174277977_A/G
2	174278123	2:174278123_A/G
2	174278137	2:174278137_G/A
2	174278228	2:174278228_T/C
2	174278306	2:174278306_A/G
2	174278356	2:174278356_G/T
2	174278399	2:174278399_G/A
2	174278423	2:174278423_G/A
2	174279483	2:174279483_T/C
2	174279528	2:174279528_T/C
2	174279555	2:174279555_C/G
2	174325652	2:174325652_T/C
2	174339029	2:174339029_C/T
2	174339320	2:174339320_G/A
2	174340095	2:174340095_A/G
2	174352767	2:174352767_C/A
2	174511517	2:174511517_G/C
2	174511536	2:174511536_C/A
2	174511619	2:174511619_T/G
2	174511625	2:174511625_A/G
2	174511628	2:174511628_A/T
2	174511772	2:174511772_A/G
2	174512048	2:174512048_G/A
2	174512263	2:174512263_A/T
2	174512382	2:174512382_A/C
2	174553852	2:174553852_A/G
2	174628603	2:174628603_T/C
2	174628731	2:174628731_C/A
2	174628750	2:174628750_A/C
2	174628832	2:174628832_A/T
2	174629146	2:174629146_C/A
2	174629186	2:174629186_T/C
2	174629194	2:174629194_C/G
2	174629295	2:174629295_C/T
2	174629601	2:174629601_T/A
2	174629841	2:174629841_G/T
2	174629880	2:174629880_C/A
2	174630043	2:174630043_C/G
2	174630239	2:174630239_C/T
2	174667661	2:174667661_T/C
2	174671146	2:174671146_C/A
2	174700242	2:174700242_A/T
2	174700259	2:174700259_G/T
2	174700333	2:174700333_C/T
2	174700441	2:174700441_G/A
2	174700503	2:174700503_C/T
2	174700518	2:174700518_A/C
2	174701366	2:174701366_A/G
2	174701516	2:174701516_G/A
2	174701809	2:174701809_T/C
2	174701883	2:174701883_G/A
2	174702045	2:174702045_C/G
2	174702086	2:174702086_C/G
2	174702503	2:174702503_T/C
2	174702668	2:174702668_A/C
2	174703020	2:174703020_T/C
2	174703086	2:174703086_A/G
2	174703111	2:174703111_G/C
2	174781116	2:174781116_T/A
2	174781496	2:174781496_A/G
2	174781501	2:174781501_G/A
2	174781564	2:174781564_A/T
2	174781608	2:174781608_A/G
2	174781634	2:174781634_A/G
2	174781978	2:174781978_T/G
2	174782534	2:174782534_T/C
2	174782549	2:174782549_C/G
2	174782598	2:174782598_A/T
2	174783142	2:174783142_G/A
2	174783145	2:174783145_A/C
2	174783163	2:174783163_T/G
2	174783246	2:174783246_T/A
2	174783518	2:174783518_A/G
2	174783681	2:174783681_T/C
2	174783777	2:174783777_A/G
2	174783899	2:174783899_G/A
2	174783916	2:174783916_C/T
2	174783941	2:174783941_G/A
2	174784086	2:174784086_T/C
2	174785074	2:174785074_A/C
2	174785212	2:174785212_A/G
2	174785245	2:174785245_G/A
2	174785246	2:174785246_G/A
2	174785404	2:174785404_G/A
2	174785756	2:174785756_C/T
2	174851810	2:174851810_C/T
2	174851816	2:174851816_T/C
2	174851847	2:174851847_C/T
2	174851872	2:174851872_G/A
2	174853638	2:174853638_C/G
2	174853932	2:174853932_A/T
2	174853975	2:174853975_T/G
2	174853995	2:174853995_C/T
2	174854514	2:174854514_C/G
2	174854560	2:174854560_A/G
2	174855310	2:174855310_G/A
2	174855335	2:174855335_T/C
2	174855341	2:174855341_T/G
2	174855691	2:174855691_G/C
2	174856487	2:174856487_T/C
2	174890777	2:174890777_T/C
2	175035559	2:175035559_C/T
2	175035565	2:175035565_C/G
2	175035956	2:175035956_A/C
2	175036174	2:175036174_A/G
2	175036176	2:175036176_G/A
2	175036210	2:175036210_A/C
2	175036579	2:175036579_C/T
2	175036627	2:175036627_C/G
2	175077121	2:175077121_C/T
2	175081413	2:175081413_G/A
2	175081429	2:175081429_G/A
2	175081527	2:175081527_G/T
2	175186695	2:175186695_G/T
2	175186703	2:175186703_T/C
2	175186766	2:175186766_T/C
2	175186778	2:175186778_T/C
2	175186807	2:175186807_T/C
2	175186929	2:175186929_C/A
2	175187039	2:175187039_C/T
2	175187126	2:175187126_T/C
2	175187503	2:175187503_A/T
2	175187645	2:175187645_T/C
2	175187755	2:175187755_T/C
2	175188494	2:175188494_G/A
2	175189039	2:175189039_C/T
2	175189348	2:175189348_T/C
2	175189488	2:175189488_G/A
2	175189796	2:175189796_C/T
2	175190239	2:175190239_G/A
2	175190251	2:175190251_G/A
2	175190329	2:175190329_C/T
2	175190352	2:175190352_C/T
2	175190361	2:175190361_C/A
2	175190514	2:175190514_G/C
2	175190820	2:175190820_C/T
2	175191144	2:175191144_G/C
2	175191474	2:175191474_G/C
2	175192184	2:175192184_A/G
2	175192185	2:175192185_A/C
2	175192195	2:175192195_A/T
2	175259153	2:175259153_G/C
2	175277940	2:175277940_G/A
2	175288474	2:175288474_G/T
2	175288825	2:175288825_T/G
2	175290410	2:175290410_A/G
2	175290783	2:175290783_C/T
2	175291107	2:175291107_T/C
2	175291172	2:175291172_G/A
2	175291174	2:175291174_G/T
2	175291302	2:175291302_A/G
2	175291457	2:175291457_C/A
2	175291458	2:175291458_A/G
2	175291933	2:175291933_T/C
2	175292277	2:175292277_A/T
2	175292278	2:175292278_G/T
2	175292291	2:175292291_G/A
2	175292404	2:175292404_G/C
2	175292891	2:175292891_A/C
2	175293174	2:175293174_C/T
2	175475623	2:175475623_A/G
2	175475769	2:175475769_C/T
2	175476341	2:175476341_A/G
2	175476342	2:175476342_A/G
2	175476781	2:175476781_T/C
2	175476785	2:175476785_C/T
2	175476871	2:175476871_C/A
2	175477370	2:175477370_T/C
2	175477560	2:175477560_A/G
2	175477656	2:175477656_T/C
2	175477666	2:175477666_G/A
2	175477694	2:175477694_G/A
2	175477870	2:175477870_G/A
2	175478043	2:175478043_G/A
2	175478096	2:175478096_T/C
2	175478191	2:175478191_A/G
2	175478272	2:175478272_T/C
2	175478284	2:175478284_T/C
2	175478309	2:175478309_A/T
2	175478397	2:175478397_G/C
2	175478480	2:175478480_T/A
2	175478505	2:175478505_T/C
2	175478507	2:175478507_T/C
2	175478568	2:175478568_T/C
2	175478748	2:175478748_A/C
2	175478813	2:175478813_C/T
2	175478922	2:175478922_T/C
2	175478974	2:175478974_G/A
2	175479116	2:175479116_C/T
2	175479150	2:175479150_C/T
2	175479370	2:175479370_G/A
2	175480052	2:175480052_A/T
2	175480427	2:175480427_A/C
2	175480487	2:175480487_G/A
2	175480488	2:175480488_T/C
2	175480703	2:175480703_G/A
2	175480741	2:175480741_T/C
2	175480768	2:175480768_C/T
2	175480831	2:175480831_G/A
2	175480888	2:175480888_A/C
2	175480935	2:175480935_T/C
2	175481179	2:175481179_A/G
2	175481226	2:175481226_T/G
2	175481409	2:175481409_C/T
2	175481790	2:175481790_T/G
2	175481885	2:175481885_T/C
2	175482127	2:175482127_G/T
2	175482181	2:175482181_T/C
2	175482273	2:175482273_C/T
2	175482278	2:175482278_T/C
2	175482291	2:175482291_G/A
2	175482314	2:175482314_T/C
2	175482352	2:175482352_T/C
2	175482873	2:175482873_G/C
2	175482897	2:175482897_T/C
2	175482898	2:175482898_C/A
2	175482977	2:175482977_T/C
2	175482990	2:175482990_G/A
2	175648053	2:175648053_C/T
2	175977104	2:175977104_T/C
2	175977109	2:175977109_C/G
2	175977128	2:175977128_A/C
2	175977130	2:175977130_C/T
2	175977158	2:175977158_A/T
2	175977710	2:175977710_T/C
2	175977713	2:175977713_C/G
2	175977850	2:175977850_G/A
2	175977883	2:175977883_C/T
2	175978129	2:175978129_C/T
2	175978248	2:175978248_T/C
2	175978792	2:175978792_A/C
2	175981340	2:175981340_T/A
2	175981358	2:175981358_C/T
2	175982715	2:175982715_T/C
2	176197615	2:176197615_C/A
2	176198674	2:176198674_T/C
2	176198742	2:176198742_T/C
2	176198878	2:176198878_A/G
2	176199084	2:176199084_T/C
2	176199126	2:176199126_A/T
2	176199216	2:176199216_T/C
2	176199287	2:176199287_A/T
2	176199325	2:176199325_A/T
2	176199402	2:176199402_G/A
2	176200523	2:176200523_A/G
2	176200568	2:176200568_G/A
2	176200643	2:176200643_C/T
2	176201745	2:176201745_G/A
2	176201898	2:176201898_G/A
2	176202374	2:176202374_A/C
2	176202473	2:176202473_T/C
2	176202764	2:176202764_G/A
2	176202881	2:176202881_T/C
2	176203106	2:176203106_G/A
2	176203226	2:176203226_G/A
2	176203327	2:176203327_C/A
2	176203360	2:176203360_T/C
2	176203690	2:176203690_G/A
2	176203761	2:176203761_G/A
2	176203803	2:176203803_A/G
2	176203866	2:176203866_C/A
2	176203902	2:176203902_G/A
2	176204069	2:176204069_A/C
2	176204130	2:176204130_C/T
2	176204520	2:176204520_T/C
2	176204693	2:176204693_G/A
2	176206481	2:176206481_T/C
2	176206556	2:176206556_G/T
2	176206643	2:176206643_T/C
2	176206733	2:176206733_C/T
2	176206793	2:176206793_C/A
2	176210438	2:176210438_G/C
2	176210534	2:176210534_T/C
2	176211077	2:176211077_T/C
2	176211179	2:176211179_A/G
2	176211217	2:176211217_T/A
2	176211262	2:176211262_G/A
2	176211310	2:176211310_T/C
2	176213867	2:176213867_T/A
2	176292932	2:176292932_A/G
2	176293258	2:176293258_C/A
2	176293819	2:176293819_T/C
2	176294020	2:176294020_T/G
2	176294649	2:176294649_T/G
2	176295356	2:176295356_C/T
2	176296389	2:176296389_T/A
2	176296494	2:176296494_G/C
2	176296669	2:176296669_G/T
2	176296915	2:176296915_G/A
2	176297026	2:176297026_A/G
2	176297031	2:176297031_C/T
2	176297514	2:176297514_C/T
2	176298073	2:176298073_C/T
2	176298088	2:176298088_C/T
2	176300056	2:176300056_C/T
2	176300793	2:176300793_G/T
2	176300957	2:176300957_G/A
2	176301025	2:176301025_G/A
2	176305235	2:176305235_G/A
2	176305675	2:176305675_C/T
2	176618319	2:176618319_A/T
2	176620024	2:176620024_T/C
2	176620242	2:176620242_C/A
2	176628155	2:176628155_G/A
2	176628188	2:176628188_C/G
2	176733335	2:176733335_A/G
2	176733594	2:176733594_A/C
2	176734736	2:176734736_T/C
2	176734737	2:176734737_C/A
2	176735489	2:176735489_T/G
2	176736464	2:176736464_T/C
2	176737348	2:176737348_T/A
2	176737371	2:176737371_C/G
2	176737426	2:176737426_T/C
2	176737432	2:176737432_G/C
2	176739068	2:176739068_C/T
2	176739193	2:176739193_A/G
2	176739267	2:176739267_T/A
2	176739414	2:176739414_C/A
2	176892781	2:176892781_A/G
2	176892802	2:176892802_C/A
2	176892915	2:176892915_G/A
2	176892927	2:176892927_G/C
2	177192747	2:177192747_G/A
2	177192782	2:177192782_G/C
2	177192801	2:177192801_T/C
2	177192884	2:177192884_A/C
2	177192945	2:177192945_G/T
2	177193424	2:177193424_T/C
2	177193474	2:177193474_T/G
2	177193475	2:177193475_A/C
2	177193909	2:177193909_A/T
2	177193910	2:177193910_A/C
2	177194935	2:177194935_A/C
2	177195166	2:177195166_T/C
2	177195542	2:177195542_C/T
2	177195584	2:177195584_A/G
2	177195703	2:177195703_C/G
2	177195724	2:177195724_G/C
2	177195743	2:177195743_C/T
2	177195795	2:177195795_G/C
2	177195798	2:177195798_C/T
2	177196083	2:177196083_G/C
2	177196084	2:177196084_C/G
2	177196201	2:177196201_G/C
2	177196323	2:177196323_A/C
2	177691073	2:177691073_G/A
2	177771506	2:177771506_C/T
2	177771608	2:177771608_G/T
2	177867562	2:177867562_C/G
2	177867694	2:177867694_A/G
2	177874447	2:177874447_G/T
2	177874977	2:177874977_T/C
2	177875477	2:177875477_C/A
2	177875519	2:177875519_A/G
2	177875727	2:177875727_G/A
2	177877691	2:177877691_G/C
2	177877739	2:177877739_C/T
2	177877834	2:177877834_T/G
2	177935324	2:177935324_A/C
2	177939968	2:177939968_A/T
2	177940283	2:177940283_T/G
2	177940464	2:177940464_T/C
2	177940473	2:177940473_C/T
2	177940493	2:177940493_C/T
2	177940960	2:177940960_T/G
2	177941012	2:177941012_G/A
2	177941052	2:177941052_T/C
2	177941071	2:177941071_C/A
2	177941220	2:177941220_T/C
2	177941242	2:177941242_T/C
2	177941955	2:177941955_T/C
2	177945389	2:177945389_A/G
2	177946026	2:177946026_T/C
2	177946134	2:177946134_T/C
2	177946415	2:177946415_T/C
2	177971271	2:177971271_A/T
2	177971303	2:177971303_G/A
2	177971932	2:177971932_A/T
2	177972701	2:177972701_A/G
2	177974075	2:177974075_G/A
2	177974272	2:177974272_G/A
2	177974498	2:177974498_G/A
2	177974525	2:177974525_C/G
2	177974601	2:177974601_C/G
2	178101472	2:178101472_T/C
2	178101544	2:178101544_A/G
2	178103436	2:178103436_C/T
2	178103755	2:178103755_T/G
2	178104082	2:178104082_C/T
2	178106845	2:178106845_T/C
2	178106925	2:178106925_G/C
2	178106937	2:178106937_G/C
2	178106962	2:178106962_T/C
2	178106978	2:178106978_C/T
2	178107980	2:178107980_T/A
2	178274456	2:178274456_T/G
2	178274739	2:178274739_C/T
2	178274857	2:178274857_G/A
2	178274868	2:178274868_T/C
2	178274962	2:178274962_T/A
2	178284408	2:178284408_C/T
2	178284789	2:178284789_G/A
2	178284821	2:178284821_C/T
2	178284868	2:178284868_C/A
2	178285847	2:178285847_C/T
2	178289904	2:178289904_G/A
2	178290066	2:178290066_T/C
2	178290086	2:178290086_G/A
2	178290097	2:178290097_A/G
2	178290103	2:178290103_T/C
2	178436163	2:178436163_T/C
2	178436264	2:178436264_G/A
2	178436312	2:178436312_G/T
2	178436320	2:178436320_A/G
2	178436340	2:178436340_A/G
2	178437145	2:178437145_T/A
2	178437186	2:178437186_T/C
2	178437404	2:178437404_G/A
2	178438326	2:178438326_A/C
2	178439149	2:178439149_G/T
2	178439491	2:178439491_G/T
2	178590886	2:178590886_C/T
2	178590898	2:178590898_C/T
2	178591024	2:178591024_T/C
2	178591027	2:178591027_C/T
2	178591120	2:178591120_T/C
2	178592795	2:178592795_C/T
2	178593106	2:178593106_C/T
2	178593844	2:178593844_G/A
2	178594202	2:178594202_A/G
2	178594213	2:178594213_T/C
2	178594251	2:178594251_C/T
2	178594265	2:178594265_A/T
2	178594299	2:178594299_G/C
2	178594336	2:178594336_T/G
2	178594708	2:178594708_A/T
2	178594804	2:178594804_C/G
2	178595092	2:178595092_T/C
2	178595639	2:178595639_G/A
2	178595808	2:178595808_G/A
2	178596688	2:178596688_C/T
2	178597485	2:178597485_T/C
2	178597981	2:178597981_T/A
2	178598920	2:178598920_T/C
2	178599707	2:178599707_A/T
2	178627103	2:178627103_T/C
2	178838801	2:178838801_G/C
2	178986718	2:178986718_G/C
2	178986771	2:178986771_A/G
2	178987212	2:178987212_G/T
2	178987230	2:178987230_G/T
2	178987325	2:178987325_A/T
2	178987329	2:178987329_G/C
2	178987356	2:178987356_G/A
2	178987558	2:178987558_G/C
2	178987573	2:178987573_T/C
2	178987756	2:178987756_C/G
2	178994028	2:178994028_C/T
2	178994106	2:178994106_A/G
2	178994267	2:178994267_A/C
2	178994286	2:178994286_C/G
2	178994318	2:178994318_T/C
2	178994339	2:178994339_T/C
2	178994407	2:178994407_A/C
2	178994572	2:178994572_A/G
2	178994573	2:178994573_C/T
2	178994945	2:178994945_T/C
2	178994954	2:178994954_T/G
2	178995543	2:178995543_A/G
2	178995665	2:178995665_A/G
2	178995759	2:178995759_T/C
2	178997237	2:178997237_A/C
2	178997299	2:178997299_A/G
2	178997457	2:178997457_C/T
2	178997486	2:178997486_T/C
2	178997663	2:178997663_C/A
2	178997746	2:178997746_T/C
2	178997783	2:178997783_T/C
2	178997849	2:178997849_G/A
2	178997875	2:178997875_A/T
2	178997911	2:178997911_A/T
2	178998001	2:178998001_A/C
2	178998128	2:178998128_G/A
2	178998216	2:178998216_G/A
2	178998348	2:178998348_G/T
2	178998436	2:178998436_A/G
2	178998471	2:178998471_G/A
2	178998515	2:178998515_T/G
2	178998591	2:178998591_C/T
2	178998636	2:178998636_C/T
2	178998946	2:178998946_G/A
2	178999132	2:178999132_A/T
2	178999154	2:178999154_C/G
2	178999169	2:178999169_A/G
2	178999325	2:178999325_T/C
2	178999330	2:178999330_G/C
2	178999814	2:178999814_T/G
2	178999817	2:178999817_T/G
2	178999818	2:178999818_T/G
2	178999823	2:178999823_A/G
2	179083204	2:179083204_A/C
2	179083459	2:179083459_T/C
2	179083498	2:179083498_T/C
2	179083587	2:179083587_C/G
2	179083623	2:179083623_C/G
2	179083644	2:179083644_A/C
2	179084061	2:179084061_A/G
2	179084101	2:179084101_C/T
2	179084111	2:179084111_G/C
2	179084160	2:179084160_T/C
2	179196208	2:179196208_T/A
2	179196464	2:179196464_T/G
2	179196569	2:179196569_A/C
2	179196593	2:179196593_C/T
2	179196653	2:179196653_A/C
2	179196671	2:179196671_A/C
2	179197354	2:179197354_G/A
2	179197937	2:179197937_C/T
2	179198052	2:179198052_T/C
2	179198129	2:179198129_C/A
2	179198428	2:179198428_C/A
2	179198491	2:179198491_A/G
2	179198628	2:179198628_G/T
2	179199107	2:179199107_A/G
2	179199150	2:179199150_C/A
2	179199899	2:179199899_T/C
2	179200270	2:179200270_G/A
2	179200303	2:179200303_C/T
2	179200379	2:179200379_G/A
2	179200532	2:179200532_C/G
2	179200702	2:179200702_C/T
2	179200856	2:179200856_C/A
2	179200935	2:179200935_T/C
2	179201024	2:179201024_T/A
2	179201096	2:179201096_T/C
2	179201097	2:179201097_T/C
2	179201596	2:179201596_C/A
2	179201657	2:179201657_A/G
2	179201708	2:179201708_G/C
2	179201755	2:179201755_C/T
2	179202029	2:179202029_C/T
2	179202245	2:179202245_T/C
2	179202284	2:179202284_C/T
2	179460280	2:179460280_A/G
2	179460377	2:179460377_T/C
2	179461025	2:179461025_T/C
2	179461085	2:179461085_A/G
2	179461097	2:179461097_A/G
2	179461398	2:179461398_A/G
2	179461411	2:179461411_C/G
2	179461666	2:179461666_G/C
2	179461674	2:179461674_A/G
2	179463359	2:179463359_G/A
2	179463594	2:179463594_C/T
2	179463769	2:179463769_A/C
2	179463875	2:179463875_A/G
2	179488728	2:179488728_A/C
2	179634523	2:179634523_C/A
2	179634539	2:179634539_C/A
2	179634576	2:179634576_C/G
2	179634685	2:179634685_G/C
2	179634787	2:179634787_A/C
2	179634833	2:179634833_G/C
2	179635162	2:179635162_C/T
2	179635193	2:179635193_C/T
2	179635198	2:179635198_T/C
2	179635229	2:179635229_C/A
2	179635251	2:179635251_T/A
2	179635262	2:179635262_T/C
2	179635870	2:179635870_G/A
2	179635890	2:179635890_T/G
2	179635923	2:179635923_C/T
2	179636694	2:179636694_G/T
2	179637149	2:179637149_A/G
2	179637191	2:179637191_C/T
2	179637231	2:179637231_T/C
2	179637258	2:179637258_G/T
2	179637506	2:179637506_T/C
2	179638675	2:179638675_C/G
2	179638843	2:179638843_T/A
2	179639018	2:179639018_C/T
2	179641707	2:179641707_G/C
2	179641719	2:179641719_G/C
2	179641746	2:179641746_T/G
2	179641794	2:179641794_G/C
2	179641825	2:179641825_G/C
2	179641923	2:179641923_C/A
2	179641983	2:179641983_T/C
2	179642154	2:179642154_A/G
2	179642169	2:179642169_A/G
2	179642781	2:179642781_G/C
2	179642826	2:179642826_C/T
2	179642871	2:179642871_G/C
2	179711202	2:179711202_G/A
2	179711236	2:179711236_G/A
2	179711282	2:179711282_A/C
2	179711290	2:179711290_C/A
2	179711371	2:179711371_G/A
2	179711393	2:179711393_A/T
2	179711407	2:179711407_G/C
2	179711711	2:179711711_C/A
2	179712082	2:179712082_C/A
2	179712227	2:179712227_T/C
2	179746894	2:179746894_C/G
2	179746941	2:179746941_G/A
2	179747109	2:179747109_C/A
2	179747114	2:179747114_T/C
2	179747386	2:179747386_G/C
2	179747698	2:179747698_G/C
2	179747809	2:179747809_C/G
2	179748121	2:179748121_G/A
2	179748199	2:179748199_C/T
2	179748214	2:179748214_C/T
2	179748254	2:179748254_A/G
2	179748259	2:179748259_C/A
2	179748441	2:179748441_T/C
2	179748459	2:179748459_T/C
2	179748480	2:179748480_G/C
2	179748495	2:179748495_A/G
2	179748576	2:179748576_G/A
2	179748621	2:179748621_T/C
2	179748837	2:179748837_G/T
2	179748849	2:179748849_A/C
2	179800991	2:179800991_C/T
2	179801040	2:179801040_A/G
2	179848223	2:179848223_C/T
2	179848555	2:179848555_T/C
2	179859508	2:179859508_A/G
2	179859763	2:179859763_G/A
2	179895795	2:179895795_C/T
2	179896138	2:179896138_C/A
2	179896145	2:179896145_T/C
2	179896317	2:179896317_C/A
2	179896508	2:179896508_A/G
2	179896698	2:179896698_T/C
2	179896704	2:179896704_C/T
2	179896733	2:179896733_C/A
2	179897093	2:179897093_C/G
2	180056246	2:180056246_T/C
2	180056260	2:180056260_C/G
2	180056267	2:180056267_G/A
2	180056567	2:180056567_G/A
2	180056571	2:180056571_T/C
2	180056599	2:180056599_C/A
2	180066988	2:180066988_T/C
2	180066998	2:180066998_A/G
2	180067002	2:180067002_C/G
2	180067009	2:180067009_G/A
2	180274685	2:180274685_C/T
2	180274779	2:180274779_A/G
2	180275029	2:180275029_C/T
2	180275039	2:180275039_C/G
2	180275044	2:180275044_A/G
2	180275580	2:180275580_G/T
2	180296943	2:180296943_A/G
2	180296975	2:180296975_C/T
2	180297167	2:180297167_A/G
2	180297390	2:180297390_T/C
2	180297420	2:180297420_A/G
2	180297432	2:180297432_G/C
2	180297564	2:180297564_A/G
2	180297588	2:180297588_T/C
2	180297591	2:180297591_A/G
2	180297903	2:180297903_G/A
2	180297972	2:180297972_T/C
2	180297998	2:180297998_T/C
2	180298068	2:180298068_T/G
2	180298721	2:180298721_G/C
2	180417131	2:180417131_A/G
2	180593000	2:180593000_C/G
2	180671228	2:180671228_A/T
2	180671452	2:180671452_G/C
2	180671505	2:180671505_G/T
2	180671822	2:180671822_C/T
2	180671872	2:180671872_G/T
2	180671900	2:180671900_G/A
2	180671970	2:180671970_T/G
2	180793593	2:180793593_T/C
2	180794058	2:180794058_T/C
2	180794278	2:180794278_C/A
2	180794509	2:180794509_C/T
2	180794676	2:180794676_G/A
2	180795538	2:180795538_A/G
2	180795571	2:180795571_A/G
2	180795656	2:180795656_A/G
2	180795790	2:180795790_T/C
2	180795816	2:180795816_G/A
2	180796029	2:180796029_C/T
2	180796151	2:180796151_C/T
2	180796473	2:180796473_T/C
2	180796517	2:180796517_G/T
2	180796533	2:180796533_A/G
2	180796656	2:180796656_C/T
2	180796818	2:180796818_G/T
2	180796921	2:180796921_G/C
2	180797516	2:180797516_C/T
2	180798208	2:180798208_G/A
2	180840518	2:180840518_G/A
2	180841166	2:180841166_C/G
2	180841232	2:180841232_C/A
2	180841240	2:180841240_C/T
2	180841242	2:180841242_G/A
2	180841311	2:180841311_C/G
2	180841332	2:180841332_G/A
2	180841382	2:180841382_A/G
2	180841403	2:180841403_T/C
2	180859278	2:180859278_T/C
2	180859314	2:180859314_C/G
2	180859326	2:180859326_C/A
2	180859622	2:180859622_A/C
2	180860011	2:180860011_G/C
2	180860027	2:180860027_C/G
2	180860631	2:180860631_G/T
2	180860635	2:180860635_G/A
2	180860636	2:180860636_T/C
2	180861015	2:180861015_G/A
2	180861456	2:180861456_G/A
2	180861574	2:180861574_A/G
2	181086594	2:181086594_T/G
2	181089165	2:181089165_T/C
2	181089839	2:181089839_T/G
2	181334814	2:181334814_A/T
2	181334826	2:181334826_A/G
2	181334945	2:181334945_A/G
2	181334971	2:181334971_C/G
2	181335055	2:181335055_C/A
2	181335071	2:181335071_A/G
2	181335087	2:181335087_C/T
2	181335179	2:181335179_T/C
2	181335190	2:181335190_T/C
2	181335259	2:181335259_C/T
2	181335263	2:181335263_G/A
2	181335298	2:181335298_A/C
2	181335399	2:181335399_A/G
2	181335454	2:181335454_A/G
2	181335506	2:181335506_T/C
2	181335511	2:181335511_T/C
2	181335548	2:181335548_G/C
2	181335629	2:181335629_A/G
2	181335716	2:181335716_T/G
2	181335778	2:181335778_C/G
2	181335780	2:181335780_A/C
2	181335799	2:181335799_C/T
2	181336026	2:181336026_C/T
2	181336100	2:181336100_T/A
2	181336365	2:181336365_T/C
2	181336581	2:181336581_C/G
2	181336589	2:181336589_G/C
2	181421617	2:181421617_C/T
2	181421656	2:181421656_C/G
2	181421661	2:181421661_C/A
2	181421677	2:181421677_T/C
2	181421681	2:181421681_A/G
2	181421748	2:181421748_G/C
2	181421752	2:181421752_G/A
2	181421809	2:181421809_C/T
2	181422235	2:181422235_C/G
2	181422255	2:181422255_C/T
2	181422318	2:181422318_T/C
2	181422516	2:181422516_T/G
2	181422522	2:181422522_G/A
2	181422947	2:181422947_C/T
2	181423523	2:181423523_C/T
2	181423571	2:181423571_C/G
2	181423920	2:181423920_G/A
2	181424648	2:181424648_T/C
2	181425150	2:181425150_A/C
2	181476155	2:181476155_C/G
2	181476288	2:181476288_C/T
2	181476468	2:181476468_C/T
2	181477442	2:181477442_A/T
2	181477631	2:181477631_G/A
2	181477741	2:181477741_A/G
2	181478994	2:181478994_T/A
2	181479053	2:181479053_G/A
2	181479095	2:181479095_T/A
2	181479160	2:181479160_A/C
2	181479162	2:181479162_C/T
2	181479255	2:181479255_A/G
2	181479286	2:181479286_T/C
2	181479934	2:181479934_G/A
2	181479945	2:181479945_G/C
2	181480150	2:181480150_C/G
2	181480222	2:181480222_T/C
2	181480332	2:181480332_T/C
2	181506758	2:181506758_C/A
2	181506836	2:181506836_C/T
2	181506958	2:181506958_C/T
2	181506984	2:181506984_A/C
2	181506992	2:181506992_A/G
2	181510985	2:181510985_C/T
2	181510999	2:181510999_C/T
2	181511015	2:181511015_T/C
2	181511085	2:181511085_A/G
2	181512800	2:181512800_C/T
2	181513344	2:181513344_T/C
2	181513456	2:181513456_G/A
2	181514209	2:181514209_A/C
2	181514210	2:181514210_C/A
2	181514308	2:181514308_T/G
2	181514310	2:181514310_T/C
2	181514312	2:181514312_C/T
2	181514315	2:181514315_T/C
2	181514439	2:181514439_A/T
2	181514441	2:181514441_T/C
2	181514469	2:181514469_G/T
2	181590979	2:181590979_C/T
2	181591233	2:181591233_C/T
2	181591534	2:181591534_A/G
2	181591543	2:181591543_C/A
2	181591607	2:181591607_A/G
2	181591865	2:181591865_T/C
2	181592290	2:181592290_G/A
2	181592424	2:181592424_G/C
2	181592684	2:181592684_A/G
2	181592724	2:181592724_A/G
2	181592782	2:181592782_T/C
2	181592799	2:181592799_G/C
2	181592998	2:181592998_C/T
2	181593148	2:181593148_A/T
2	181593217	2:181593217_C/T
2	181593277	2:181593277_A/G
2	181594983	2:181594983_T/C
2	181595014	2:181595014_C/T
2	181595023	2:181595023_C/T
2	181595038	2:181595038_C/T
2	181736839	2:181736839_T/G
2	181737754	2:181737754_T/C
2	181738126	2:181738126_C/A
2	181738133	2:181738133_T/C
2	181738252	2:181738252_C/T
2	181738354	2:181738354_G/C
2	181738621	2:181738621_C/G
2	181738706	2:181738706_C/T
2	181739118	2:181739118_A/G
2	181739140	2:181739140_G/A
2	181739285	2:181739285_A/G
2	181739313	2:181739313_T/C
2	181739406	2:181739406_A/G
2	181739502	2:181739502_A/C
2	181739716	2:181739716_T/C
2	181739736	2:181739736_A/T
2	181739802	2:181739802_T/G
2	181739816	2:181739816_A/C
2	181739837	2:181739837_C/G
2	181739863	2:181739863_C/T
2	181739919	2:181739919_T/C
2	181740000	2:181740000_C/T
2	181740045	2:181740045_T/C
2	181740058	2:181740058_A/G
2	181784198	2:181784198_G/A
2	181784255	2:181784255_G/T
2	181784643	2:181784643_A/G
2	181784787	2:181784787_C/G
2	181784916	2:181784916_C/G
2	181981292	2:181981292_C/G
2	181981297	2:181981297_G/A
2	181981394	2:181981394_T/C
2	181981412	2:181981412_G/C
2	181981544	2:181981544_C/G
2	181982035	2:181982035_G/A
2	181982082	2:181982082_C/A
2	181982115	2:181982115_A/T
2	181982131	2:181982131_A/G
2	182101071	2:182101071_C/T
2	182101986	2:182101986_A/G
2	182102004	2:182102004_G/A
2	182102019	2:182102019_T/C
2	182102037	2:182102037_A/G
2	182102061	2:182102061_G/T
2	182102327	2:182102327_G/C
2	182103013	2:182103013_C/T
2	182103029	2:182103029_A/C
2	182188121	2:182188121_T/G
2	182188414	2:182188414_T/C
2	182188486	2:182188486_C/A
2	182188592	2:182188592_C/G
2	182189000	2:182189000_T/C
2	182191431	2:182191431_C/T
2	182191512	2:182191512_C/A
2	182191650	2:182191650_T/C
2	182191673	2:182191673_C/A
2	182191722	2:182191722_T/C
2	182191876	2:182191876_G/C
2	182191889	2:182191889_T/C
2	182191967	2:182191967_A/G
2	182192091	2:182192091_G/A
2	182192245	2:182192245_C/G
2	182192287	2:182192287_T/C
2	182192356	2:182192356_A/G
2	182192466	2:182192466_C/T
2	182192491	2:182192491_T/A
2	182192573	2:182192573_A/C
2	182192604	2:182192604_C/A
2	182192798	2:182192798_C/G
2	182192870	2:182192870_A/G
2	182192888	2:182192888_T/A
2	182192924	2:182192924_T/G
2	182193302	2:182193302_A/G
2	182194134	2:182194134_C/T
2	182194370	2:182194370_C/G
2	182194410	2:182194410_A/T
2	182194456	2:182194456_T/G
2	182194759	2:182194759_G/A
2	182195072	2:182195072_A/C
2	182195095	2:182195095_A/C
2	182195096	2:182195096_G/A
2	182195290	2:182195290_C/T
2	182195304	2:182195304_T/C
2	182195434	2:182195434_G/A
2	182199658	2:182199658_G/T
2	182199723	2:182199723_C/G
2	182199727	2:182199727_G/C
2	182263747	2:182263747_C/G
2	182263797	2:182263797_G/C
2	182264455	2:182264455_T/G
2	182264598	2:182264598_T/C
2	182264802	2:182264802_A/C
2	182265030	2:182265030_C/G
2	182265276	2:182265276_C/T
2	182428912	2:182428912_T/C
2	182428974	2:182428974_C/A
2	182429021	2:182429021_C/T
2	182429029	2:182429029_T/C
2	182429162	2:182429162_G/A
2	182429173	2:182429173_A/G
2	182429996	2:182429996_T/G
2	182430060	2:182430060_T/A
2	182430169	2:182430169_A/G
2	182430401	2:182430401_A/G
2	182430865	2:182430865_T/C
2	182431379	2:182431379_A/C
2	182431384	2:182431384_A/G
2	182431411	2:182431411_C/G
2	182431523	2:182431523_A/G
2	182431526	2:182431526_T/C
2	182486420	2:182486420_A/T
2	182486488	2:182486488_A/T
2	182486560	2:182486560_C/T
2	182487177	2:182487177_A/T
2	182488371	2:182488371_C/T
2	182500644	2:182500644_G/A
2	182500975	2:182500975_G/A
2	182636859	2:182636859_G/C
2	182637086	2:182637086_A/T
2	182637139	2:182637139_A/G
2	182639093	2:182639093_A/C
2	182718634	2:182718634_G/A
2	182718934	2:182718934_G/A
2	182719237	2:182719237_G/C
2	182719256	2:182719256_G/T
2	182719403	2:182719403_A/G
2	182719484	2:182719484_T/G
2	182739962	2:182739962_A/C
2	182740100	2:182740100_G/A
2	182740139	2:182740139_G/A
2	182740300	2:182740300_G/C
2	182740471	2:182740471_A/G
2	182740588	2:182740588_T/G
2	182742050	2:182742050_G/A
2	182742086	2:182742086_C/G
2	182742089	2:182742089_A/G
2	182742183	2:182742183_T/C
2	182752403	2:182752403_C/T
2	182752408	2:182752408_G/C
2	182752418	2:182752418_C/G
2	182752483	2:182752483_G/A
2	182752486	2:182752486_G/T
2	182753405	2:182753405_T/G
2	182753462	2:182753462_T/G
2	182753546	2:182753546_C/G
2	182753594	2:182753594_T/C
2	182753666	2:182753666_T/C
2	182753930	2:182753930_C/T
2	182767670	2:182767670_C/G
2	182767681	2:182767681_A/G
2	182767796	2:182767796_G/A
2	182768560	2:182768560_C/G
2	182769567	2:182769567_C/G
2	182769584	2:182769584_T/G
2	182861361	2:182861361_T/G
2	182861465	2:182861465_G/A
2	182861594	2:182861594_G/A
2	182861733	2:182861733_A/T
2	182861734	2:182861734_T/A
2	182861829	2:182861829_T/C
2	182861880	2:182861880_A/G
2	182861973	2:182861973_T/G
2	182862045	2:182862045_T/C
2	182862345	2:182862345_T/G
2	182862369	2:182862369_G/A
2	182862381	2:182862381_A/C
2	182862588	2:182862588_C/T
2	182862607	2:182862607_C/G
2	182862644	2:182862644_T/A
2	182862743	2:182862743_C/A
2	182862747	2:182862747_G/C
2	182862748	2:182862748_C/T
2	182862806	2:182862806_G/C
2	182862847	2:182862847_T/C
2	182862918	2:182862918_T/C
2	182863338	2:182863338_A/T
2	182863378	2:182863378_T/G
2	182863557	2:182863557_G/T
2	182863565	2:182863565_T/C
2	182863618	2:182863618_G/A
2	182863686	2:182863686_T/C
2	182863693	2:182863693_T/C
2	182863805	2:182863805_A/G
2	182863832	2:182863832_C/T
2	182889197	2:182889197_A/G
2	182889257	2:182889257_A/G
2	182889260	2:182889260_A/G
2	182936439	2:182936439_C/T
2	182936774	2:182936774_T/C
2	182936782	2:182936782_G/T
2	182936795	2:182936795_C/T
2	182936811	2:182936811_C/G
2	182936919	2:182936919_G/A
2	182937033	2:182937033_T/G
2	182937197	2:182937197_G/T
2	182937403	2:182937403_T/G
2	182937755	2:182937755_A/G
2	182938303	2:182938303_T/A
2	182938410	2:182938410_C/T
2	182938489	2:182938489_G/A
2	182938514	2:182938514_T/C
2	182938583	2:182938583_T/A
2	182938660	2:182938660_G/C
2	182938855	2:182938855_A/G
2	182939032	2:182939032_C/A
2	182939823	2:182939823_T/C
2	182939934	2:182939934_A/G
2	182939978	2:182939978_A/G
2	182940017	2:182940017_T/G
2	182940117	2:182940117_A/G
2	182940120	2:182940120_G/C
2	182940860	2:182940860_G/A
2	182941004	2:182941004_A/C
2	182941009	2:182941009_A/G
2	182941096	2:182941096_A/C
2	182941136	2:182941136_G/A
2	182941137	2:182941137_G/T
2	182941246	2:182941246_A/T
2	182941402	2:182941402_A/G
2	182941692	2:182941692_C/T
2	182942197	2:182942197_A/G
2	182942865	2:182942865_A/G
2	182942932	2:182942932_T/C
2	182943090	2:182943090_G/C
2	182943108	2:182943108_A/T
2	182943269	2:182943269_G/C
2	182943273	2:182943273_G/A
2	182943277	2:182943277_T/A
2	183214616	2:183214616_C/G
2	183214623	2:183214623_G/T
2	183214707	2:183214707_C/G
2	183218262	2:183218262_G/T
2	183219941	2:183219941_C/G
2	183219955	2:183219955_T/C
2	183220160	2:183220160_G/C
2	183220172	2:183220172_A/T
2	183220803	2:183220803_G/A
2	183220834	2:183220834_G/T
2	183225389	2:183225389_A/G
2	183225454	2:183225454_C/A
2	183225522	2:183225522_G/C
2	183256295	2:183256295_T/C
2	183256297	2:183256297_T/C
2	183257312	2:183257312_A/C
2	183262676	2:183262676_T/C
2	183263120	2:183263120_C/G
2	183263192	2:183263192_C/T
2	183264536	2:183264536_G/A
2	183357089	2:183357089_C/T
2	183357100	2:183357100_G/A
2	183357133	2:183357133_G/A
2	183357223	2:183357223_C/T
2	183376847	2:183376847_C/T
2	183376849	2:183376849_T/G
2	183376913	2:183376913_T/G
2	183378586	2:183378586_T/G
2	190345770	2:190345770_C/T
2	190358746	2:190358746_C/T
2	190358942	2:190358942_A/G
2	190504535	2:190504535_T/C
2	190504537	2:190504537_G/A
2	190504593	2:190504593_T/G
2	190504608	2:190504608_A/G
2	190504674	2:190504674_C/G
2	190504688	2:190504688_G/T
2	190504709	2:190504709_G/A
2	190504792	2:190504792_C/T
2	190504900	2:190504900_T/C
2	190504918	2:190504918_C/T
2	190504951	2:190504951_C/T
2	190504954	2:190504954_A/G
2	190505034	2:190505034_G/A
2	190505065	2:190505065_C/T
2	190506471	2:190506471_A/G
2	190506678	2:190506678_A/C
2	190506878	2:190506878_C/A
2	190506930	2:190506930_C/T
2	190507189	2:190507189_C/T
2	190507304	2:190507304_G/A
2	190507384	2:190507384_C/T
2	190507390	2:190507390_A/T
2	190510954	2:190510954_G/A
2	190511066	2:190511066_G/T
2	190511073	2:190511073_C/T
2	190511228	2:190511228_C/T
2	190511245	2:190511245_C/T
2	190511543	2:190511543_C/T
2	190511575	2:190511575_T/G
2	190511639	2:190511639_C/T
2	190511838	2:190511838_C/A
2	190511855	2:190511855_C/T
2	190511996	2:190511996_C/T
2	190512162	2:190512162_A/G
2	190512396	2:190512396_T/C
2	190512468	2:190512468_A/G
2	190512541	2:190512541_G/T
2	190512668	2:190512668_A/G
2	190512742	2:190512742_G/A
2	190512747	2:190512747_T/A
2	190528282	2:190528282_A/T
2	190528320	2:190528320_T/C
2	190528352	2:190528352_C/T
2	190528668	2:190528668_C/T
2	190528792	2:190528792_G/A
2	190528911	2:190528911_C/G
2	190528914	2:190528914_G/A
2	190528943	2:190528943_C/G
2	190528962	2:190528962_T/G
2	190528992	2:190528992_G/C
2	190529178	2:190529178_G/A
2	190529283	2:190529283_G/C
2	190529408	2:190529408_C/T
2	190529508	2:190529508_C/G
2	190529534	2:190529534_G/T
2	190555911	2:190555911_T/A
2	190556127	2:190556127_A/G
2	190556253	2:190556253_G/A
2	190556391	2:190556391_A/G
2	190556487	2:190556487_A/G
2	190694228	2:190694228_G/T
2	190694314	2:190694314_C/T
2	190694433	2:190694433_G/T
2	190694531	2:190694531_G/C
2	190694548	2:190694548_A/T
2	190694611	2:190694611_T/C
2	190694670	2:190694670_T/G
2	190694689	2:190694689_T/C
2	190695563	2:190695563_G/A
2	190695794	2:190695794_C/T
2	190695843	2:190695843_A/T
2	190695983	2:190695983_A/G
2	190696121	2:190696121_C/T
2	190696291	2:190696291_G/A
2	190699131	2:190699131_A/G
2	190699137	2:190699137_C/T
2	190699250	2:190699250_T/C
2	190699388	2:190699388_A/T
2	190699412	2:190699412_T/A
2	190699439	2:190699439_G/C
2	190699602	2:190699602_C/G
2	190699673	2:190699673_G/A
2	190699733	2:190699733_G/T
2	190699778	2:190699778_G/A
2	190699784	2:190699784_T/G
2	190699802	2:190699802_C/T
2	190699912	2:190699912_C/G
2	190699928	2:190699928_G/A
2	190700011	2:190700011_T/G
2	190700186	2:190700186_C/G
2	190700435	2:190700435_C/T
2	190713155	2:190713155_T/A
2	190713335	2:190713335_T/C
2	190713400	2:190713400_G/C
2	190713473	2:190713473_C/T
2	190713784	2:190713784_G/A
2	190713811	2:190713811_G/A
2	190713833	2:190713833_A/G
2	190713901	2:190713901_T/C
2	190713919	2:190713919_G/C
2	190714147	2:190714147_A/G
2	190715352	2:190715352_T/C
2	190715427	2:190715427_T/A
2	190715436	2:190715436_C/T
2	190717915	2:190717915_C/G
2	190717941	2:190717941_C/T
2	190718043	2:190718043_G/C
2	190718219	2:190718219_G/T
2	190718251	2:190718251_A/G
2	190720779	2:190720779_T/C
2	190720797	2:190720797_C/T
2	190720818	2:190720818_C/A
2	190720922	2:190720922_A/G
2	190720947	2:190720947_T/G
2	190721207	2:190721207_A/C
2	190721481	2:190721481_G/T
2	190721899	2:190721899_C/T
2	190725070	2:190725070_A/T
2	190756471	2:190756471_T/G
2	190756517	2:190756517_T/C
2	190756539	2:190756539_G/A
2	190812775	2:190812775_A/C
2	190812795	2:190812795_C/G
2	190812918	2:190812918_G/T
2	190812922	2:190812922_C/G
2	190813213	2:190813213_C/A
2	190813285	2:190813285_G/A
2	190814163	2:190814163_T/G
2	190971735	2:190971735_C/G
2	190971743	2:190971743_G/C
2	191312725	2:191312725_G/C
2	191312759	2:191312759_A/G
2	191312840	2:191312840_C/A
2	191312846	2:191312846_T/C
2	191313187	2:191313187_C/T
2	191313210	2:191313210_T/C
2	191313339	2:191313339_T/C
2	191313539	2:191313539_T/C
2	191314134	2:191314134_C/A
2	191314578	2:191314578_C/A
2	191314616	2:191314616_T/C
2	191314774	2:191314774_T/C
2	191314784	2:191314784_C/T
2	191315068	2:191315068_T/A
2	191315274	2:191315274_C/T
2	191315392	2:191315392_C/T
2	191315435	2:191315435_C/G
2	191315436	2:191315436_C/T
2	191315438	2:191315438_G/C
2	191315490	2:191315490_A/C
2	191315706	2:191315706_A/G
2	191315759	2:191315759_C/A
2	191315763	2:191315763_T/C
2	191315782	2:191315782_C/A
2	191316115	2:191316115_A/C
2	191431263	2:191431263_C/T
2	191431286	2:191431286_A/G
2	191558066	2:191558066_G/A
2	191558140	2:191558140_G/A
2	191558179	2:191558179_C/T
2	191558412	2:191558412_G/T
2	191558534	2:191558534_G/A
2	191566939	2:191566939_G/A
2	191583175	2:191583175_A/T
2	191583276	2:191583276_A/G
2	191583287	2:191583287_T/C
2	191583293	2:191583293_G/T
2	191583312	2:191583312_G/A
2	191583433	2:191583433_T/A
2	191583483	2:191583483_C/T
2	191583488	2:191583488_T/A
2	191651808	2:191651808_T/C
2	191651812	2:191651812_C/A
2	191652018	2:191652018_C/G
2	191745164	2:191745164_T/C
2	191745445	2:191745445_G/A
2	191747592	2:191747592_T/C
2	191747617	2:191747617_G/T
2	191747675	2:191747675_A/T
2	191747686	2:191747686_T/C
2	191748687	2:191748687_G/A
2	191748697	2:191748697_T/A
2	191748757	2:191748757_G/A
2	191748766	2:191748766_G/T
2	191748781	2:191748781_G/A
2	191753241	2:191753241_G/C
2	191753744	2:191753744_C/T
2	191753782	2:191753782_A/C
2	191753923	2:191753923_G/C
2	191753935	2:191753935_T/G
2	191753938	2:191753938_T/G
2	191754039	2:191754039_G/A
2	191754046	2:191754046_C/G
2	191754136	2:191754136_C/T
2	191754170	2:191754170_T/C
2	191754209	2:191754209_A/C
2	191754212	2:191754212_C/T
2	191754349	2:191754349_C/G
2	191754350	2:191754350_A/T
2	191754514	2:191754514_G/C
2	191754581	2:191754581_G/A
2	191754599	2:191754599_A/G
2	191754648	2:191754648_C/A
2	191754660	2:191754660_T/C
2	191754770	2:191754770_A/G
2	191756999	2:191756999_T/C
2	191757319	2:191757319_G/A
2	191757329	2:191757329_A/G
2	191757474	2:191757474_C/A
2	191757728	2:191757728_G/C
2	191757750	2:191757750_T/C
2	191757770	2:191757770_G/A
2	191757970	2:191757970_G/A
2	191914729	2:191914729_A/C
2	191914837	2:191914837_G/A
2	191914853	2:191914853_A/C
2	191940250	2:191940250_G/A
2	191940295	2:191940295_C/T
2	191940352	2:191940352_G/C
2	191940565	2:191940565_G/C
2	191940649	2:191940649_T/C
2	191941012	2:191941012_T/C
2	191941581	2:191941581_G/C
2	191981967	2:191981967_G/T
2	192064808	2:192064808_G/C
2	192064876	2:192064876_T/C
2	192064911	2:192064911_A/G
2	192065009	2:192065009_G/C
2	192065037	2:192065037_C/T
2	192065089	2:192065089_A/C
2	192065124	2:192065124_A/C
2	192065127	2:192065127_T/G
2	192065164	2:192065164_G/C
2	192065209	2:192065209_T/C
2	192065215	2:192065215_T/C
2	192065245	2:192065245_G/T
2	192066374	2:192066374_T/C
2	192066377	2:192066377_C/T
2	192068694	2:192068694_C/A
2	192069163	2:192069163_C/A
2	192069211	2:192069211_T/C
2	192221426	2:192221426_C/T
2	192221600	2:192221600_A/G
2	192221604	2:192221604_C/T
2	192221646	2:192221646_C/T
2	192222039	2:192222039_G/A
2	192222051	2:192222051_T/C
2	192222280	2:192222280_G/A
2	192222308	2:192222308_C/T
2	192222365	2:192222365_G/T
2	192222381	2:192222381_C/A
2	192222404	2:192222404_G/A
2	192222860	2:192222860_C/T
2	192222867	2:192222867_C/G
2	192222912	2:192222912_T/A
2	192223034	2:192223034_C/T
2	192223040	2:192223040_T/C
2	192223055	2:192223055_C/A
2	192223156	2:192223156_G/C
2	192223323	2:192223323_G/A
2	192223385	2:192223385_C/A
2	192223392	2:192223392_A/G
2	192223480	2:192223480_G/T
2	192224278	2:192224278_T/A
2	192224363	2:192224363_G/C
2	192296021	2:192296021_C/G
2	192296025	2:192296025_A/C
2	192296029	2:192296029_C/T
2	192296225	2:192296225_C/G
2	192296284	2:192296284_G/A
2	192296354	2:192296354_T/G
2	192296460	2:192296460_T/C
2	192296501	2:192296501_C/T
2	192296502	2:192296502_G/A
2	192297239	2:192297239_C/T
2	192298015	2:192298015_G/A
2	192298855	2:192298855_G/T
2	192299010	2:192299010_T/G
2	192522383	2:192522383_A/G
2	192522422	2:192522422_G/A
2	192522424	2:192522424_A/G
2	192522453	2:192522453_A/G
2	192522586	2:192522586_A/G
2	192522644	2:192522644_G/A
2	192522719	2:192522719_T/G
2	192522724	2:192522724_G/C
2	192522765	2:192522765_C/T
2	192522953	2:192522953_T/A
2	192523792	2:192523792_C/T
2	192523898	2:192523898_C/T
2	192523983	2:192523983_A/G
2	192524019	2:192524019_G/T
2	192524331	2:192524331_T/C
2	192524402	2:192524402_G/A
2	192525243	2:192525243_A/G
2	192525252	2:192525252_C/G
2	192525328	2:192525328_A/C
2	192525362	2:192525362_A/G
2	192525619	2:192525619_G/A
2	192525737	2:192525737_G/T
2	192525944	2:192525944_G/A
2	192525948	2:192525948_T/C
2	192526116	2:192526116_C/A
2	192526125	2:192526125_A/G
2	192526233	2:192526233_G/A
2	192526324	2:192526324_C/G
2	192526372	2:192526372_A/G
2	192526488	2:192526488_C/G
2	192527259	2:192527259_T/G
2	192527773	2:192527773_C/T
2	192528142	2:192528142_T/C
2	192528174	2:192528174_G/A
2	192530196	2:192530196_G/C
2	192530227	2:192530227_G/C
2	192534290	2:192534290_C/T
2	192541372	2:192541372_C/A
2	192541379	2:192541379_C/T
2	192541562	2:192541562_G/A
2	192541564	2:192541564_C/T
2	192541688	2:192541688_G/T
2	192541749	2:192541749_A/G
2	192541756	2:192541756_C/A
2	192541887	2:192541887_T/A
2	192625086	2:192625086_G/A
2	192626282	2:192626282_C/T
2	192626303	2:192626303_G/A
2	192626392	2:192626392_G/A
2	192626393	2:192626393_C/A
2	192626826	2:192626826_A/G
2	192626828	2:192626828_G/A
2	192626883	2:192626883_G/A
2	192626923	2:192626923_T/G
2	192626936	2:192626936_T/A
2	192627001	2:192627001_G/T
2	192627074	2:192627074_G/A
2	192627083	2:192627083_T/C
2	192627155	2:192627155_A/C
2	192627199	2:192627199_C/G
2	192627300	2:192627300_C/T
2	192627325	2:192627325_G/C
2	192627331	2:192627331_T/C
2	192627406	2:192627406_G/A
2	192798614	2:192798614_T/C
2	192841634	2:192841634_G/A
2	192841754	2:192841754_G/A
2	192843695	2:192843695_C/G
2	192843830	2:192843830_T/C
2	192844364	2:192844364_G/A
2	192844376	2:192844376_T/C
2	192942747	2:192942747_T/A
2	192942937	2:192942937_T/C
2	192942942	2:192942942_A/C
2	192943195	2:192943195_G/A
2	192943336	2:192943336_T/A
2	192943486	2:192943486_A/G
2	192943525	2:192943525_A/G
2	192943941	2:192943941_C/A
2	192943968	2:192943968_G/A
2	192944001	2:192944001_T/G
2	192944019	2:192944019_T/G
2	192944052	2:192944052_C/A
2	192974052	2:192974052_G/C
2	192974341	2:192974341_C/T
2	192974343	2:192974343_G/C
2	192974387	2:192974387_G/A
2	192974578	2:192974578_C/T
2	192974746	2:192974746_G/T
2	192974762	2:192974762_T/C
2	192974775	2:192974775_C/T
2	192975072	2:192975072_G/C
2	192975460	2:192975460_T/C
2	192975555	2:192975555_G/C
2	192975630	2:192975630_G/C
2	192975632	2:192975632_G/A
2	192975668	2:192975668_G/A
2	192980685	2:192980685_A/G
2	192980697	2:192980697_T/A
2	192980707	2:192980707_T/C
2	192980715	2:192980715_C/G
2	192980801	2:192980801_G/A
2	192980802	2:192980802_T/C
2	192980818	2:192980818_T/A
2	192981020	2:192981020_T/C
2	192981026	2:192981026_G/A
2	192981051	2:192981051_G/A
2	192981099	2:192981099_G/C
2	192981133	2:192981133_A/C
2	192981151	2:192981151_C/T
2	192981238	2:192981238_G/A
2	192981276	2:192981276_C/G
2	192981427	2:192981427_G/A
2	192981436	2:192981436_A/C
2	192981448	2:192981448_G/C
2	192981469	2:192981469_G/T
2	192981544	2:192981544_G/A
2	192981665	2:192981665_C/T
2	192981763	2:192981763_A/G
2	192981810	2:192981810_G/C
2	192981916	2:192981916_A/G
2	193035142	2:193035142_T/C
2	193035159	2:193035159_C/T
2	193035217	2:193035217_G/A
2	193035404	2:193035404_A/G
2	193035559	2:193035559_C/A
2	193035594	2:193035594_A/G
2	193036204	2:193036204_G/A
2	193036291	2:193036291_C/G
2	193036303	2:193036303_T/A
2	193036603	2:193036603_T/C
2	193036745	2:193036745_G/C
2	193036811	2:193036811_G/A
2	193036831	2:193036831_T/C
2	193036856	2:193036856_C/T
2	193036953	2:193036953_G/A
2	193037127	2:193037127_A/G
2	193037275	2:193037275_G/T
2	193039964	2:193039964_A/G
2	193040013	2:193040013_G/C
2	193040307	2:193040307_C/A
2	193040340	2:193040340_G/C
2	193040415	2:193040415_C/T
2	193040424	2:193040424_G/C
2	193250463	2:193250463_C/T
2	193250726	2:193250726_A/T
2	193251036	2:193251036_A/G
2	193251138	2:193251138_A/G
2	193251147	2:193251147_C/T
2	193251183	2:193251183_T/C
2	193251204	2:193251204_G/C
2	193252108	2:193252108_C/G
2	193252858	2:193252858_A/C
2	193253957	2:193253957_C/T
2	193254275	2:193254275_C/T
2	193254467	2:193254467_T/A
2	193254806	2:193254806_G/A
2	193254807	2:193254807_C/T
2	193254841	2:193254841_C/T
2	193254949	2:193254949_T/C
2	193254972	2:193254972_C/G
2	193254985	2:193254985_A/T
2	193254986	2:193254986_T/G
2	193255093	2:193255093_T/A
2	193255123	2:193255123_A/G
2	193262108	2:193262108_T/C
2	193262117	2:193262117_A/G
2	193262161	2:193262161_C/T
2	193348005	2:193348005_A/C
2	193348025	2:193348025_G/C
2	193348094	2:193348094_A/G
2	193350662	2:193350662_C/T
2	193352982	2:193352982_T/C
2	193353378	2:193353378_A/G
2	193354519	2:193354519_C/T
2	193354853	2:193354853_C/T
2	193355108	2:193355108_A/C
2	193356023	2:193356023_T/A
2	193356128	2:193356128_A/G
2	193545074	2:193545074_A/T
2	193545663	2:193545663_G/T
2	193545709	2:193545709_C/G
2	193545853	2:193545853_T/C
2	193546076	2:193546076_T/A
2	193554159	2:193554159_C/T
2	193591000	2:193591000_C/T
2	193591009	2:193591009_G/C
2	193591063	2:193591063_T/G
2	193591265	2:193591265_G/A
2	193591481	2:193591481_T/G
2	193591487	2:193591487_G/C
2	193591828	2:193591828_A/G
2	193591839	2:193591839_C/G
2	193591840	2:193591840_T/A
2	193591852	2:193591852_A/G
2	193592131	2:193592131_A/G
2	193593509	2:193593509_T/G
2	193593766	2:193593766_G/T
2	193593972	2:193593972_A/G
2	193594055	2:193594055_C/T
2	194022040	2:194022040_G/C
2	194022366	2:194022366_T/A
2	194023259	2:194023259_C/T
2	194023594	2:194023594_A/C
2	194023667	2:194023667_A/C
2	194023674	2:194023674_C/G
2	194049160	2:194049160_A/C
2	194049223	2:194049223_T/C
2	194050254	2:194050254_G/T
2	194050332	2:194050332_G/A
2	194050443	2:194050443_T/C
2	194050566	2:194050566_A/G
2	194050598	2:194050598_C/G
2	194050652	2:194050652_C/T
2	194050670	2:194050670_G/T
2	194050844	2:194050844_C/G
2	194051353	2:194051353_T/C
2	194051546	2:194051546_T/C
2	194051556	2:194051556_A/T
2	194051790	2:194051790_G/A
2	194051895	2:194051895_A/G
2	194051967	2:194051967_T/C
2	194052123	2:194052123_G/A
2	194052474	2:194052474_C/T
2	194052489	2:194052489_G/A
2	194052872	2:194052872_A/T
2	194062278	2:194062278_C/T
2	194062329	2:194062329_C/A
2	194062368	2:194062368_C/T
2	194062416	2:194062416_C/T
2	194062674	2:194062674_T/C
2	194062689	2:194062689_T/C
2	194062726	2:194062726_C/G
2	194062748	2:194062748_C/T
2	194077271	2:194077271_T/G
2	194077434	2:194077434_G/T
2	194077797	2:194077797_C/T
2	194078022	2:194078022_C/G
2	194078034	2:194078034_C/A
2	194078040	2:194078040_A/T
2	194122537	2:194122537_C/T
2	194123929	2:194123929_A/G
2	194124179	2:194124179_A/T
2	194256138	2:194256138_G/A
2	194331623	2:194331623_C/T
2	194331776	2:194331776_C/G
2	194331884	2:194331884_C/A
2	194332088	2:194332088_T/C
2	194332106	2:194332106_G/A
2	194332193	2:194332193_A/G
2	194332208	2:194332208_G/A
2	194332226	2:194332226_G/A
2	194332295	2:194332295_G/A
2	194332313	2:194332313_G/A
2	194332334	2:194332334_T/C
2	194332389	2:194332389_C/T
2	194332391	2:194332391_T/C
2	194332430	2:194332430_T/C
2	194332468	2:194332468_G/A
2	194332547	2:194332547_C/A
2	194332567	2:194332567_T/C
2	194332712	2:194332712_C/T
2	194332832	2:194332832_T/C
2	194332863	2:194332863_G/C
2	194332903	2:194332903_G/C
2	194332916	2:194332916_T/C
2	194332919	2:194332919_A/C
2	194332938	2:194332938_T/A
2	194333041	2:194333041_A/T
2	194333279	2:194333279_C/G
2	194333615	2:194333615_A/C
2	194333636	2:194333636_C/A
2	194333783	2:194333783_A/T
2	194333798	2:194333798_T/C
2	194333828	2:194333828_G/A
2	194333861	2:194333861_C/G
2	194333996	2:194333996_C/T
2	194334011	2:194334011_G/C
2	194334496	2:194334496_T/C
2	194334661	2:194334661_G/A
2	194334701	2:194334701_G/A
2	194334709	2:194334709_G/C
2	194334788	2:194334788_A/C
2	194372325	2:194372325_C/G
2	194438734	2:194438734_G/T
2	194439120	2:194439120_T/C
2	194440326	2:194440326_T/C
2	194440419	2:194440419_A/G
2	194440985	2:194440985_T/G
2	194440991	2:194440991_A/C
2	194441371	2:194441371_C/A
2	194441413	2:194441413_G/A
2	194441416	2:194441416_C/T
2	194441434	2:194441434_T/C
2	194442497	2:194442497_G/A
2	194442864	2:194442864_G/T
2	194443719	2:194443719_C/T
2	194443731	2:194443731_A/G
2	194443787	2:194443787_T/A
2	194443789	2:194443789_A/C
2	194443815	2:194443815_G/A
2	194444435	2:194444435_C/T
2	194444519	2:194444519_G/T
2	194444534	2:194444534_T/A
2	194444537	2:194444537_A/T
2	194444676	2:194444676_G/A
2	194465719	2:194465719_C/T
2	194465771	2:194465771_G/T
2	194465772	2:194465772_C/T
2	194465778	2:194465778_T/C
2	194465800	2:194465800_T/C
2	194466098	2:194466098_T/C
2	194466251	2:194466251_T/C
2	194466462	2:194466462_G/A
2	194466619	2:194466619_A/T
2	194466621	2:194466621_C/A
2	194466687	2:194466687_T/C
2	194466688	2:194466688_G/A
2	194466735	2:194466735_G/C
2	194466765	2:194466765_T/C
2	194466771	2:194466771_C/T
2	194466823	2:194466823_A/G
2	194467005	2:194467005_G/A
2	194467211	2:194467211_A/G
2	194467289	2:194467289_C/A
2	194467439	2:194467439_G/A
2	194467449	2:194467449_A/T
2	194467487	2:194467487_G/A
2	194467527	2:194467527_T/C
2	194467570	2:194467570_C/T
2	194467596	2:194467596_C/G
2	194467605	2:194467605_A/G
2	194467748	2:194467748_T/C
2	194468153	2:194468153_A/C
2	194468172	2:194468172_G/A
2	194468175	2:194468175_C/G
2	194468226	2:194468226_G/A
2	194468287	2:194468287_G/A
2	194468297	2:194468297_C/T
2	194468316	2:194468316_A/C
2	194468317	2:194468317_C/A
2	194468331	2:194468331_C/G
2	194468599	2:194468599_G/A
2	194468608	2:194468608_A/T
2	194469130	2:194469130_G/C
2	194469152	2:194469152_C/T
2	194469158	2:194469158_T/C
2	194469260	2:194469260_T/C
2	194469330	2:194469330_T/C
2	194469670	2:194469670_A/C
2	194469703	2:194469703_C/G
2	194469705	2:194469705_A/G
2	194469747	2:194469747_G/C
2	194469864	2:194469864_T/A
2	194469927	2:194469927_C/G
2	194469929	2:194469929_A/G
2	194470239	2:194470239_A/G
2	194470273	2:194470273_G/A
2	194470617	2:194470617_G/A
2	194544275	2:194544275_A/G
2	194544341	2:194544341_A/G
2	194544363	2:194544363_G/A
2	194544398	2:194544398_G/C
2	194544409	2:194544409_T/C
2	194544443	2:194544443_T/C
2	194544479	2:194544479_C/G
2	194544557	2:194544557_G/A
2	194544566	2:194544566_A/G
2	194544605	2:194544605_A/G
2	194544615	2:194544615_A/C
2	194544728	2:194544728_T/C
2	194544813	2:194544813_G/A
2	194544944	2:194544944_A/T
2	194545020	2:194545020_T/C
2	194545044	2:194545044_G/A
2	194545045	2:194545045_C/G
2	194545109	2:194545109_A/G
2	194545122	2:194545122_T/C
2	194545161	2:194545161_C/T
2	194545162	2:194545162_A/C
2	194545204	2:194545204_C/T
2	194545372	2:194545372_A/G
2	194545474	2:194545474_G/A
2	194545517	2:194545517_C/T
2	194545580	2:194545580_G/A
2	194545637	2:194545637_A/G
2	194545680	2:194545680_A/G
2	194546492	2:194546492_G/A
2	194546645	2:194546645_A/G
2	194546717	2:194546717_A/G
2	194546763	2:194546763_T/G
2	194546858	2:194546858_G/C
2	194546882	2:194546882_G/A
2	194546931	2:194546931_C/T
2	194547189	2:194547189_G/T
2	194547285	2:194547285_T/C
2	194547420	2:194547420_T/A
2	194547427	2:194547427_A/G
2	194547499	2:194547499_C/A
2	194547617	2:194547617_T/C
2	194547699	2:194547699_T/C
2	194547702	2:194547702_T/C
2	194568947	2:194568947_G/T
2	194569032	2:194569032_A/G
2	194569085	2:194569085_C/T
2	194569100	2:194569100_C/A
2	194569233	2:194569233_G/A
2	194569234	2:194569234_C/T
2	194569484	2:194569484_C/T
2	194676625	2:194676625_T/C
2	194715670	2:194715670_C/T
2	194715733	2:194715733_G/T
2	194715815	2:194715815_A/T
2	194715900	2:194715900_G/A
2	194715991	2:194715991_A/C
2	194725862	2:194725862_A/G
2	194726001	2:194726001_G/A
2	194726226	2:194726226_C/T
2	194726296	2:194726296_G/C
2	194726361	2:194726361_A/C
2	194726412	2:194726412_G/A
2	194726464	2:194726464_A/G
2	194726609	2:194726609_G/A
2	194726786	2:194726786_A/G
2	194726876	2:194726876_T/G
2	194727911	2:194727911_C/T
2	194728206	2:194728206_T/G
2	194728273	2:194728273_T/G
2	194728359	2:194728359_T/G
2	194739734	2:194739734_C/T
2	194739791	2:194739791_G/A
2	194739908	2:194739908_A/G
2	194740085	2:194740085_C/G
2	194742008	2:194742008_T/C
2	194742463	2:194742463_A/C
2	194742589	2:194742589_A/G
2	194742595	2:194742595_C/T
2	194742704	2:194742704_C/T
2	194742755	2:194742755_G/A
2	194742761	2:194742761_C/G
2	194742818	2:194742818_A/G
2	194742833	2:194742833_C/G
2	194742888	2:194742888_C/T
2	194742899	2:194742899_A/C
2	194743170	2:194743170_G/A
2	194743175	2:194743175_C/G
2	194778476	2:194778476_C/G
2	194778582	2:194778582_A/G
2	194787012	2:194787012_C/T
2	194788842	2:194788842_G/C
2	194789080	2:194789080_T/A
2	194789097	2:194789097_C/T
2	194789149	2:194789149_T/C
2	194789176	2:194789176_T/C
2	194789287	2:194789287_A/G
2	194789619	2:194789619_A/G
2	194789720	2:194789720_G/T
2	194789895	2:194789895_T/C
2	194790200	2:194790200_T/G
2	194790491	2:194790491_T/C
2	194790736	2:194790736_T/C
2	194790939	2:194790939_T/G
2	194795212	2:194795212_C/T
2	194795776	2:194795776_G/C
2	194795859	2:194795859_G/A
2	194795917	2:194795917_C/G
2	194795998	2:194795998_G/A
2	195064811	2:195064811_A/G
2	195065901	2:195065901_T/C
2	195068045	2:195068045_C/T
2	195165098	2:195165098_C/T
2	195194685	2:195194685_A/G
2	195194694	2:195194694_A/T
2	195198942	2:195198942_T/A
2	195243701	2:195243701_G/C
2	195243816	2:195243816_A/G
2	195243948	2:195243948_C/T
2	195244338	2:195244338_T/C
2	195244398	2:195244398_C/T
2	195244754	2:195244754_A/G
2	195245135	2:195245135_T/C
2	195245353	2:195245353_G/A
2	195246295	2:195246295_A/G
2	195246313	2:195246313_T/C
2	195246749	2:195246749_C/A
2	195246755	2:195246755_T/C
2	195246785	2:195246785_G/A
2	195246956	2:195246956_T/C
2	195246970	2:195246970_C/A
2	195246974	2:195246974_G/A
2	195246982	2:195246982_A/G
2	195247094	2:195247094_T/C
2	195247106	2:195247106_G/C
2	195247191	2:195247191_G/A
2	195247218	2:195247218_C/A
2	195247285	2:195247285_G/C
2	195305230	2:195305230_A/C
2	195305231	2:195305231_G/A
2	195305345	2:195305345_T/G
2	195305843	2:195305843_A/G
2	195305891	2:195305891_T/C
2	195306201	2:195306201_A/T
2	195306226	2:195306226_G/A
2	195306317	2:195306317_A/G
2	195306327	2:195306327_C/G
2	195306389	2:195306389_G/A
2	195306588	2:195306588_A/C
2	195306672	2:195306672_G/A
2	195306783	2:195306783_T/G
2	195306959	2:195306959_G/C
2	195307328	2:195307328_T/C
2	195307486	2:195307486_C/T
2	195307539	2:195307539_A/T
2	195307544	2:195307544_G/A
2	195308358	2:195308358_G/A
2	195308524	2:195308524_C/T
2	195308540	2:195308540_A/G
2	195308556	2:195308556_T/A
2	195308731	2:195308731_C/T
2	195308854	2:195308854_T/G
2	195308901	2:195308901_G/A
2	195308905	2:195308905_G/A
2	195309024	2:195309024_A/G
2	195378115	2:195378115_A/T
2	195378221	2:195378221_A/G
2	195378222	2:195378222_T/A
2	195378264	2:195378264_G/A
2	195378345	2:195378345_A/C
2	195378347	2:195378347_A/G
2	195378376	2:195378376_C/A
2	195378514	2:195378514_T/C
2	195378541	2:195378541_T/C
2	195378542	2:195378542_G/A
2	195378545	2:195378545_G/A
2	195378806	2:195378806_G/T
2	195378971	2:195378971_T/C
2	195378998	2:195378998_A/G
2	195379289	2:195379289_A/G
2	195379637	2:195379637_A/G
2	195379649	2:195379649_C/T
2	195379897	2:195379897_A/G
2	195380023	2:195380023_A/C
2	195380083	2:195380083_A/G
2	195380140	2:195380140_C/T
2	195380269	2:195380269_C/A
2	195380326	2:195380326_C/T
2	195380344	2:195380344_A/G
2	195380472	2:195380472_A/C
2	195380660	2:195380660_G/T
2	195380663	2:195380663_G/A
2	195380811	2:195380811_G/A
2	195381036	2:195381036_T/C
2	195381048	2:195381048_A/G
2	195381093	2:195381093_A/T
2	195406699	2:195406699_A/G
2	195406855	2:195406855_A/G
2	195408562	2:195408562_G/C
2	195408622	2:195408622_T/G
2	195628785	2:195628785_A/G
2	195636146	2:195636146_C/T
2	195636150	2:195636150_G/T
2	195636151	2:195636151_C/T
2	195636249	2:195636249_T/A
2	195636327	2:195636327_G/C
2	195637174	2:195637174_C/G
2	195637260	2:195637260_T/G
2	195637837	2:195637837_T/C
2	195638351	2:195638351_T/G
2	195640078	2:195640078_G/C
2	195641558	2:195641558_A/C
2	195709492	2:195709492_A/T
2	195709530	2:195709530_T/C
2	195709578	2:195709578_T/C
2	195709610	2:195709610_C/T
2	195710333	2:195710333_T/C
2	195866575	2:195866575_T/C
2	196771678	2:196771678_G/C
2	196786083	2:196786083_A/G
2	196795687	2:196795687_C/A
2	196795703	2:196795703_T/C
2	196795841	2:196795841_A/C
2	196796162	2:196796162_T/G
2	196796243	2:196796243_T/C
2	196796279	2:196796279_T/C
2	196796553	2:196796553_G/A
2	196796667	2:196796667_A/T
2	196796781	2:196796781_T/G
2	196796820	2:196796820_T/C
2	196797044	2:196797044_G/C
2	196797101	2:196797101_T/C
2	196797195	2:196797195_T/C
2	196797218	2:196797218_G/C
2	196797308	2:196797308_G/C
2	196797362	2:196797362_G/C
2	196808090	2:196808090_A/G
2	196808114	2:196808114_C/A
2	196808150	2:196808150_G/A
2	196808192	2:196808192_A/G
2	196808289	2:196808289_G/T
2	196809057	2:196809057_C/T
2	196809093	2:196809093_T/A
2	196809140	2:196809140_A/G
2	196809214	2:196809214_A/G
2	196809216	2:196809216_G/A
2	196809238	2:196809238_T/C
2	196809260	2:196809260_G/A
2	196809309	2:196809309_T/C
2	196809311	2:196809311_T/C
2	196809371	2:196809371_A/G
2	196809421	2:196809421_G/C
2	196809425	2:196809425_G/A
2	196809427	2:196809427_A/G
2	196809487	2:196809487_A/G
2	196809529	2:196809529_G/T
2	196810603	2:196810603_A/G
2	196810615	2:196810615_T/C
2	196810616	2:196810616_G/A
2	196814164	2:196814164_A/C
2	196814173	2:196814173_G/T
2	196814241	2:196814241_T/C
2	196814378	2:196814378_C/G
2	196814468	2:196814468_A/G
2	196814483	2:196814483_T/G
2	196822989	2:196822989_T/C
2	196823112	2:196823112_C/G
2	196823374	2:196823374_C/A
2	196823619	2:196823619_C/G
2	196823749	2:196823749_G/A
2	196823767	2:196823767_T/G
2	196824024	2:196824024_T/A
2	196824120	2:196824120_C/T
2	196824136	2:196824136_T/G
2	196824167	2:196824167_G/A
2	196824354	2:196824354_C/T
2	196824488	2:196824488_T/C
2	196875484	2:196875484_G/A
2	196875574	2:196875574_G/T
2	196877915	2:196877915_A/C
2	196877925	2:196877925_G/A
2	196877931	2:196877931_C/A
2	196878132	2:196878132_C/T
2	196878411	2:196878411_T/C
2	196878460	2:196878460_A/G
2	196879230	2:196879230_C/T
2	196879497	2:196879497_G/A
2	196910751	2:196910751_C/T
2	196910985	2:196910985_C/A
2	196911020	2:196911020_C/G
2	196911584	2:196911584_A/G
2	196911591	2:196911591_C/A
2	196911669	2:196911669_A/G
2	196911713	2:196911713_T/G
2	196911863	2:196911863_C/T
2	196912101	2:196912101_A/C
2	196912744	2:196912744_C/T
2	196912787	2:196912787_G/C
2	196913609	2:196913609_T/C
2	196913754	2:196913754_A/G
2	197015086	2:197015086_T/G
2	197015111	2:197015111_C/T
2	197092351	2:197092351_C/T
2	197092357	2:197092357_T/C
2	197092375	2:197092375_G/A
2	197092389	2:197092389_C/G
2	197100228	2:197100228_T/A
2	197102130	2:197102130_T/A
2	197102608	2:197102608_G/T
2	197251937	2:197251937_T/C
2	197252799	2:197252799_T/A
2	197253573	2:197253573_C/T
2	197253620	2:197253620_A/G
2	197253625	2:197253625_C/T
2	197317169	2:197317169_T/G
2	197317170	2:197317170_T/C
2	197317365	2:197317365_A/G
2	197317377	2:197317377_C/A
2	197317436	2:197317436_T/C
2	197317438	2:197317438_A/G
2	197317504	2:197317504_A/T
2	197317526	2:197317526_C/A
2	197317665	2:197317665_T/C
2	197317692	2:197317692_T/A
2	197317762	2:197317762_C/G
2	197317774	2:197317774_A/C
2	197317790	2:197317790_C/T
2	197318055	2:197318055_A/T
2	197318095	2:197318095_C/T
2	197318367	2:197318367_T/C
2	197318384	2:197318384_C/A
2	197318477	2:197318477_T/A
2	197318522	2:197318522_C/T
2	197344714	2:197344714_C/T
2	197344718	2:197344718_T/A
2	197344750	2:197344750_C/T
2	197344796	2:197344796_T/A
2	197344830	2:197344830_A/C
2	197344861	2:197344861_T/C
2	197344892	2:197344892_G/T
2	197344996	2:197344996_C/G
2	197345013	2:197345013_G/A
2	197345044	2:197345044_C/T
2	197345092	2:197345092_C/T
2	197345288	2:197345288_A/G
2	197345300	2:197345300_G/A
2	197345315	2:197345315_G/A
2	197345994	2:197345994_C/T
2	197346032	2:197346032_T/C
2	197346159	2:197346159_T/A
2	197346280	2:197346280_C/T
2	197346491	2:197346491_G/A
2	197346499	2:197346499_C/T
2	197346634	2:197346634_C/G
2	197346721	2:197346721_C/G
2	197346857	2:197346857_A/G
2	197346916	2:197346916_C/A
2	197346928	2:197346928_G/T
2	197347064	2:197347064_A/C
2	197347081	2:197347081_G/C
2	197347120	2:197347120_A/G
2	197408934	2:197408934_A/C
2	197408956	2:197408956_A/C
2	197409011	2:197409011_G/A
2	197409035	2:197409035_T/C
2	197409077	2:197409077_G/T
2	197409102	2:197409102_T/C
2	197409292	2:197409292_T/G
2	197409481	2:197409481_C/T
2	197409490	2:197409490_T/G
2	197409545	2:197409545_A/G
2	197625376	2:197625376_A/G
2	197625378	2:197625378_A/C
2	197625615	2:197625615_T/C
2	197628424	2:197628424_T/C
2	197628442	2:197628442_T/C
2	197628505	2:197628505_G/A
2	197628807	2:197628807_G/A
2	197628889	2:197628889_T/C
2	197628913	2:197628913_G/C
2	197628990	2:197628990_A/T
2	197629057	2:197629057_T/C
2	197629369	2:197629369_T/G
2	197629408	2:197629408_A/C
2	197629456	2:197629456_G/C
2	197629583	2:197629583_G/A
2	197629613	2:197629613_C/A
2	197629752	2:197629752_G/A
2	197629763	2:197629763_A/G
2	197629896	2:197629896_A/C
2	197629909	2:197629909_A/G
2	197630039	2:197630039_C/T
2	197630073	2:197630073_G/A
2	197630181	2:197630181_T/C
2	197630247	2:197630247_C/T
2	197630275	2:197630275_C/T
2	197630292	2:197630292_G/A
2	197630309	2:197630309_A/G
2	197630877	2:197630877_A/C
2	197630926	2:197630926_C/A
2	197630945	2:197630945_G/C
2	197630978	2:197630978_A/G
2	197631083	2:197631083_G/A
2	197631099	2:197631099_C/T
2	197631220	2:197631220_C/G
2	197631326	2:197631326_C/G
2	197631327	2:197631327_C/G
2	197631421	2:197631421_C/T
2	197631723	2:197631723_C/T
2	197631729	2:197631729_A/T
2	197631828	2:197631828_C/G
2	197631867	2:197631867_C/T
2	197631870	2:197631870_A/G
2	197632073	2:197632073_C/G
2	197632091	2:197632091_T/G
2	197632107	2:197632107_T/C
2	197632142	2:197632142_G/C
2	197632183	2:197632183_T/A
2	197632198	2:197632198_G/C
2	197632285	2:197632285_C/T
2	197632391	2:197632391_T/C
2	197632404	2:197632404_T/C
2	197632641	2:197632641_A/T
2	197632907	2:197632907_T/C
2	197756111	2:197756111_G/C
2	197756154	2:197756154_A/T
2	197756713	2:197756713_A/G
2	197756724	2:197756724_T/C
2	197758058	2:197758058_G/C
2	197758121	2:197758121_A/G
2	197758270	2:197758270_C/T
2	197758407	2:197758407_A/T
2	197758515	2:197758515_G/T
2	197758561	2:197758561_G/A
2	197758573	2:197758573_C/T
2	197758731	2:197758731_G/A
2	197758939	2:197758939_T/C
2	197759381	2:197759381_C/T
2	197759441	2:197759441_C/T
2	197759474	2:197759474_G/A
2	197761764	2:197761764_A/G
2	197761793	2:197761793_C/T
2	197761911	2:197761911_A/G
2	197761978	2:197761978_T/C
2	197762026	2:197762026_G/A
2	197762179	2:197762179_A/G
2	197762208	2:197762208_G/A
2	197762288	2:197762288_A/T
2	197762784	2:197762784_C/T
2	197763051	2:197763051_A/T
2	197763321	2:197763321_T/A
2	197763825	2:197763825_G/A
2	197763960	2:197763960_T/C
2	197763968	2:197763968_C/A
2	197764020	2:197764020_C/T
2	197764032	2:197764032_A/G
2	197764233	2:197764233_C/A
2	197764328	2:197764328_A/G
2	197764616	2:197764616_A/G
2	197788592	2:197788592_C/T
2	197788620	2:197788620_A/G
2	197788778	2:197788778_A/G
2	197789227	2:197789227_T/C
2	197789664	2:197789664_C/T
2	197789888	2:197789888_A/G
2	197790506	2:197790506_G/C
2	197791383	2:197791383_C/T
2	197791615	2:197791615_T/G
2	197815835	2:197815835_T/C
2	197815849	2:197815849_T/C
2	197815914	2:197815914_G/A
2	197872552	2:197872552_A/G
2	197872808	2:197872808_A/G
2	197924592	2:197924592_C/T
2	197924593	2:197924593_G/T
2	198083371	2:198083371_T/G
2	198116261	2:198116261_C/A
2	198116276	2:198116276_T/A
2	198116567	2:198116567_G/C
2	198117070	2:198117070_A/C
2	198304230	2:198304230_C/G
2	198304287	2:198304287_A/G
2	198304399	2:198304399_A/T
2	198304405	2:198304405_T/G
2	198304661	2:198304661_G/T
2	198304682	2:198304682_G/A
2	198304935	2:198304935_A/G
2	198305009	2:198305009_T/C
2	198305067	2:198305067_T/C
2	198305075	2:198305075_T/C
2	198305082	2:198305082_T/G
2	198305159	2:198305159_C/T
2	198305549	2:198305549_A/T
2	198305634	2:198305634_T/C
2	198305720	2:198305720_C/A
2	198305818	2:198305818_C/T
2	198333091	2:198333091_A/G
2	198356948	2:198356948_G/A
2	198361262	2:198361262_T/C
2	198361278	2:198361278_T/C
2	198361306	2:198361306_T/C
2	198361366	2:198361366_C/T
2	198361369	2:198361369_T/C
2	198361424	2:198361424_T/C
2	198361426	2:198361426_T/G
2	198361573	2:198361573_C/T
2	198361581	2:198361581_C/T
2	198361596	2:198361596_C/T
2	198361775	2:198361775_A/G
2	198361846	2:198361846_T/C
2	198361852	2:198361852_T/C
2	198366589	2:198366589_T/C
2	198366638	2:198366638_T/C
2	198366708	2:198366708_C/T
2	198366730	2:198366730_T/C
2	198366732	2:198366732_G/A
2	198368568	2:198368568_G/A
2	198368589	2:198368589_A/T
2	198368623	2:198368623_G/C
2	198368636	2:198368636_C/G
2	198370661	2:198370661_A/C
2	198370713	2:198370713_C/T
2	198371001	2:198371001_A/G
2	198371781	2:198371781_T/C
2	198372116	2:198372116_G/A
2	198372863	2:198372863_G/A
2	198376502	2:198376502_A/G
2	198379742	2:198379742_T/G
2	198380157	2:198380157_G/A
2	198380309	2:198380309_C/A
2	198380656	2:198380656_C/T
2	198384619	2:198384619_T/C
2	198384781	2:198384781_C/T
2	198384900	2:198384900_C/T
2	198384933	2:198384933_C/G
2	198384992	2:198384992_G/A
2	198385008	2:198385008_A/T
2	198385009	2:198385009_T/C
2	198385057	2:198385057_C/G
2	198385161	2:198385161_A/C
2	198385267	2:198385267_G/C
2	198385303	2:198385303_C/T
2	198385378	2:198385378_G/A
2	198385455	2:198385455_G/C
2	198391292	2:198391292_T/C
2	198391304	2:198391304_A/G
2	198391751	2:198391751_C/G
2	198392145	2:198392145_A/G
2	198392162	2:198392162_G/A
2	198412425	2:198412425_G/A
2	198412611	2:198412611_C/T
2	198412850	2:198412850_G/A
2	198412893	2:198412893_A/G
2	198413273	2:198413273_G/A
2	198529105	2:198529105_C/T
2	198552192	2:198552192_C/T
2	198552978	2:198552978_A/C
2	198553006	2:198553006_A/C
2	198553257	2:198553257_G/C
2	198556329	2:198556329_G/A
2	198643943	2:198643943_G/A
2	198644884	2:198644884_A/G
2	198835002	2:198835002_G/A
2	198835085	2:198835085_C/A
2	198835154	2:198835154_G/C
2	199196654	2:199196654_G/T
2	199196667	2:199196667_T/G
2	199207586	2:199207586_A/G
2	199217733	2:199217733_G/T
2	199358299	2:199358299_T/C
2	199358712	2:199358712_G/A
2	199360577	2:199360577_T/C
2	199360947	2:199360947_C/G
2	199361550	2:199361550_G/A
2	199361572	2:199361572_C/G
2	199361715	2:199361715_G/A
2	199361722	2:199361722_A/C
2	199361847	2:199361847_C/T
2	199361860	2:199361860_G/A
2	199361939	2:199361939_T/A
2	199361942	2:199361942_G/A
2	199361957	2:199361957_G/A
2	199362054	2:199362054_C/A
2	199362146	2:199362146_G/C
2	199389986	2:199389986_C/T
2	199390307	2:199390307_A/G
2	199390377	2:199390377_A/G
2	199390398	2:199390398_A/G
2	199390417	2:199390417_G/T
2	199390491	2:199390491_A/T
2	199390547	2:199390547_C/A
2	199390607	2:199390607_G/A
2	199390816	2:199390816_C/T
2	199390897	2:199390897_G/C
2	199390908	2:199390908_T/A
2	199390943	2:199390943_C/T
2	199391025	2:199391025_C/G
2	199391612	2:199391612_T/C
2	199391621	2:199391621_A/G
2	199460924	2:199460924_C/T
2	199461049	2:199461049_C/T
2	199461112	2:199461112_G/C
2	199461113	2:199461113_T/A
2	199461127	2:199461127_C/T
2	199461165	2:199461165_G/A
2	199464175	2:199464175_T/C
2	199464469	2:199464469_C/T
2	199464632	2:199464632_T/C
2	199464670	2:199464670_A/G
2	199464779	2:199464779_A/G
2	199465581	2:199465581_T/C
2	199465602	2:199465602_C/T
2	199465617	2:199465617_A/T
2	199465666	2:199465666_T/C
2	199465782	2:199465782_A/G
2	199465874	2:199465874_T/C
2	199465965	2:199465965_G/C
2	199469336	2:199469336_T/C
2	199469337	2:199469337_C/T
2	199469371	2:199469371_T/C
2	199469424	2:199469424_C/G
2	199469465	2:199469465_C/T
2	199469531	2:199469531_A/T
2	199470078	2:199470078_A/G
2	199470435	2:199470435_A/G
2	199470441	2:199470441_T/G
2	199470610	2:199470610_A/G
2	199471025	2:199471025_T/G
2	199471040	2:199471040_T/C
2	199471355	2:199471355_T/A
2	199471573	2:199471573_T/C
2	199471574	2:199471574_G/A
2	199471614	2:199471614_A/G
2	199472042	2:199472042_T/A
2	199472662	2:199472662_T/C
2	199472666	2:199472666_C/G
2	199473107	2:199473107_T/G
2	199473153	2:199473153_G/A
2	199473330	2:199473330_T/C
2	199473891	2:199473891_G/A
2	199474456	2:199474456_T/G
2	199474464	2:199474464_A/C
2	199474886	2:199474886_A/T
2	199474907	2:199474907_C/T
2	199474958	2:199474958_A/T
2	199475112	2:199475112_C/T
2	199475951	2:199475951_T/A
2	199476043	2:199476043_G/A
2	199476384	2:199476384_A/T
2	199476518	2:199476518_G/A
2	199476564	2:199476564_C/T
2	199476610	2:199476610_T/G
2	199476646	2:199476646_A/C
2	199476700	2:199476700_G/A
2	199476781	2:199476781_A/C
2	199476800	2:199476800_G/A
2	199476885	2:199476885_T/A
2	199477046	2:199477046_A/G
2	199477131	2:199477131_C/T
2	199477148	2:199477148_A/T
2	199477304	2:199477304_T/G
2	199477374	2:199477374_G/T
2	199477408	2:199477408_G/T
2	199477619	2:199477619_T/C
2	199479341	2:199479341_T/C
2	199479747	2:199479747_G/A
2	199479857	2:199479857_C/T
2	199479953	2:199479953_A/C
2	199549608	2:199549608_A/G
2	199554534	2:199554534_T/C
2	199554695	2:199554695_G/C
2	199600063	2:199600063_C/A
2	199600255	2:199600255_A/C
2	199600332	2:199600332_A/G
2	199600418	2:199600418_T/C
2	199600436	2:199600436_G/C
2	199600437	2:199600437_C/A
2	199600447	2:199600447_A/C
2	199600492	2:199600492_C/G
2	199600510	2:199600510_A/G
2	199600559	2:199600559_A/G
2	199600595	2:199600595_G/T
2	199600612	2:199600612_T/A
2	199600902	2:199600902_A/G
2	199600925	2:199600925_C/G
2	199600968	2:199600968_C/G
2	199601029	2:199601029_T/C
2	199601062	2:199601062_C/G
2	199601356	2:199601356_T/G
2	199601379	2:199601379_G/A
2	199601418	2:199601418_C/T
2	199601482	2:199601482_C/T
2	199602135	2:199602135_A/G
2	199603097	2:199603097_C/G
2	199603148	2:199603148_C/T
2	199603165	2:199603165_G/A
2	199603358	2:199603358_C/T
2	199603372	2:199603372_C/G
2	199603402	2:199603402_C/T
2	199603405	2:199603405_C/G
2	199603458	2:199603458_C/A
2	199603475	2:199603475_C/G
2	199603819	2:199603819_A/T
2	199603886	2:199603886_A/G
2	199603904	2:199603904_A/G
2	199603914	2:199603914_A/C
2	199603998	2:199603998_T/C
2	199604010	2:199604010_T/C
2	199604124	2:199604124_C/A
2	199604224	2:199604224_C/T
2	199604294	2:199604294_A/G
2	199604361	2:199604361_C/T
2	199604666	2:199604666_T/C
2	199609671	2:199609671_A/G
2	199609734	2:199609734_C/A
2	199609771	2:199609771_A/C
2	199609899	2:199609899_G/T
2	199609950	2:199609950_T/A
2	199610005	2:199610005_A/C
2	199610174	2:199610174_C/T
2	199610177	2:199610177_C/T
2	199610203	2:199610203_C/G
2	199610782	2:199610782_T/A
2	199611137	2:199611137_G/A
2	199612917	2:199612917_T/C
2	199612995	2:199612995_C/T
2	199613439	2:199613439_G/A
2	199613584	2:199613584_C/A
2	199613593	2:199613593_G/A
2	199613707	2:199613707_C/T
2	199613868	2:199613868_T/C
2	199615000	2:199615000_A/G
2	199615154	2:199615154_C/T
2	199616901	2:199616901_A/G
2	199616922	2:199616922_C/T
2	199617303	2:199617303_C/T
2	199617331	2:199617331_A/G
2	199619174	2:199619174_G/C
2	199619377	2:199619377_G/C
2	199619461	2:199619461_A/C
2	199619606	2:199619606_C/A
2	199619612	2:199619612_G/A
2	199676967	2:199676967_C/T
2	199677334	2:199677334_T/C
2	199679470	2:199679470_C/T
2	199679530	2:199679530_C/G
2	199679614	2:199679614_A/G
2	199679789	2:199679789_C/T
2	199679790	2:199679790_A/T
2	199679802	2:199679802_G/C
2	199679983	2:199679983_G/T
2	199679988	2:199679988_T/G
2	199682668	2:199682668_C/T
2	199683489	2:199683489_A/G
2	199684312	2:199684312_C/A
2	199703205	2:199703205_C/T
2	199703217	2:199703217_A/G
2	199703259	2:199703259_C/G
2	199703914	2:199703914_G/A
2	199704028	2:199704028_T/C
2	199704091	2:199704091_G/A
2	199704106	2:199704106_G/A
2	199704121	2:199704121_G/A
2	199704159	2:199704159_C/A
2	199704377	2:199704377_T/C
2	199704402	2:199704402_A/C
2	199900583	2:199900583_C/A
2	199900675	2:199900675_G/A
2	199901134	2:199901134_A/G
2	199901160	2:199901160_A/G
2	199901287	2:199901287_A/G
2	199901441	2:199901441_T/C
2	199901692	2:199901692_T/A
2	199901725	2:199901725_C/T
2	199901776	2:199901776_C/G
2	199901785	2:199901785_A/G
2	199901941	2:199901941_T/C
2	199901947	2:199901947_A/T
2	199901985	2:199901985_C/T
2	199902021	2:199902021_G/T
2	199902037	2:199902037_T/A
2	199902040	2:199902040_T/A
2	199902083	2:199902083_A/G
2	199902142	2:199902142_T/C
2	199902152	2:199902152_C/T
2	199902377	2:199902377_A/G
2	199902441	2:199902441_G/A
2	199902587	2:199902587_G/T
2	199902666	2:199902666_T/C
2	199902678	2:199902678_A/T
2	199902701	2:199902701_C/T
2	199902785	2:199902785_T/A
2	199902789	2:199902789_C/A
2	199902832	2:199902832_T/C
2	199902847	2:199902847_C/G
2	199902942	2:199902942_T/C
2	199902943	2:199902943_T/C
2	199902960	2:199902960_T/A
2	199903445	2:199903445_C/T
2	199903487	2:199903487_C/A
2	199903511	2:199903511_C/T
2	199903616	2:199903616_T/C
2	199903793	2:199903793_C/G
2	199903899	2:199903899_T/A
2	199903946	2:199903946_A/C
2	199904013	2:199904013_T/C
2	199904016	2:199904016_T/G
2	199904108	2:199904108_A/T
2	199904165	2:199904165_A/C
2	199904355	2:199904355_T/C
2	199904395	2:199904395_G/T
2	199906837	2:199906837_C/T
2	199906892	2:199906892_T/G
2	199906904	2:199906904_A/G
2	199906977	2:199906977_G/C
2	199907224	2:199907224_A/C
2	199907378	2:199907378_G/A
2	199907661	2:199907661_C/T
2	199907734	2:199907734_G/A
2	199914067	2:199914067_T/C
2	199914086	2:199914086_C/A
2	199918041	2:199918041_A/G
2	200119172	2:200119172_G/A
2	200119488	2:200119488_T/C
2	200119509	2:200119509_T/C
2	200119531	2:200119531_G/T
2	200119545	2:200119545_T/C
2	200119622	2:200119622_T/C
2	200119638	2:200119638_T/G
2	200120833	2:200120833_C/T
2	200233111	2:200233111_G/A
2	200233137	2:200233137_G/A
2	200233396	2:200233396_T/C
2	200233452	2:200233452_G/A
2	200233458	2:200233458_T/C
2	200233482	2:200233482_A/G
2	200233883	2:200233883_A/T
2	200258977	2:200258977_A/G
2	200259003	2:200259003_A/T
2	200259080	2:200259080_A/G
2	200259125	2:200259125_C/T
2	200259577	2:200259577_C/T
2	200259658	2:200259658_T/C
2	200259678	2:200259678_G/T
2	200259704	2:200259704_A/G
2	200263475	2:200263475_C/G
2	200265032	2:200265032_T/C
2	200265174	2:200265174_C/T
2	200398421	2:200398421_G/C
2	200398561	2:200398561_T/C
2	200399132	2:200399132_G/A
2	200399147	2:200399147_A/G
2	200449767	2:200449767_G/T
2	200450005	2:200450005_C/A
2	200450138	2:200450138_C/A
2	200450289	2:200450289_T/C
2	200450423	2:200450423_G/T
2	200450553	2:200450553_T/C
2	200452104	2:200452104_T/C
2	200452132	2:200452132_T/G
2	200452191	2:200452191_A/G
2	200452202	2:200452202_G/A
2	200455417	2:200455417_A/G
2	200455649	2:200455649_A/C
2	200480514	2:200480514_T/G
2	200481081	2:200481081_T/A
2	200481261	2:200481261_G/T
2	200481315	2:200481315_G/A
2	200481678	2:200481678_A/G
2	200481695	2:200481695_C/A
2	200482226	2:200482226_T/C
2	200482238	2:200482238_C/G
2	200482264	2:200482264_G/A
2	200482406	2:200482406_A/G
2	200482410	2:200482410_C/T
2	200482426	2:200482426_G/A
2	200482570	2:200482570_G/A
2	200482623	2:200482623_A/G
2	200482859	2:200482859_A/G
2	200537428	2:200537428_C/G
2	200537456	2:200537456_C/G
2	200537476	2:200537476_T/G
2	200537983	2:200537983_C/A
2	200538066	2:200538066_C/T
2	200538217	2:200538217_C/T
2	200538283	2:200538283_T/C
2	200538550	2:200538550_G/A
2	200538925	2:200538925_T/A
2	200539175	2:200539175_A/T
2	200539265	2:200539265_T/G
2	200539286	2:200539286_A/G
2	200539298	2:200539298_T/C
2	200539452	2:200539452_T/G
2	200539498	2:200539498_C/T
2	200539536	2:200539536_A/G
2	200539597	2:200539597_T/A
2	200540089	2:200540089_C/A
2	200540261	2:200540261_G/A
2	200540575	2:200540575_G/T
2	200577909	2:200577909_C/G
2	200582480	2:200582480_T/C
2	200582502	2:200582502_A/T
2	200582607	2:200582607_T/G
2	200582617	2:200582617_A/C
2	200582620	2:200582620_A/G
2	200582752	2:200582752_T/C
2	200582754	2:200582754_C/G
2	200582765	2:200582765_G/C
2	200583168	2:200583168_G/C
2	200599521	2:200599521_C/T
2	200599522	2:200599522_T/C
2	201454805	2:201454805_C/G
2	201454930	2:201454930_C/T
2	201454987	2:201454987_A/C
2	201455016	2:201455016_C/G
2	201455017	2:201455017_A/C
2	201455385	2:201455385_C/T
2	201455415	2:201455415_G/A
2	201458965	2:201458965_A/G
2	201458984	2:201458984_C/T
2	201459398	2:201459398_T/C
2	201459401	2:201459401_G/C
2	201459521	2:201459521_G/A
2	201574282	2:201574282_G/A
2	201948357	2:201948357_G/A
2	201952680	2:201952680_C/A
2	201953105	2:201953105_C/T
2	201953159	2:201953159_C/G
2	201953367	2:201953367_G/A
2	201953724	2:201953724_C/G
2	201953765	2:201953765_T/A
2	201953873	2:201953873_A/C
2	201953905	2:201953905_T/C
2	201954055	2:201954055_G/C
2	201954060	2:201954060_C/T
2	201954070	2:201954070_G/A
2	201954402	2:201954402_A/G
2	201954586	2:201954586_G/C
2	201954734	2:201954734_G/A
2	201954793	2:201954793_C/G
2	201954811	2:201954811_C/T
2	202075997	2:202075997_C/G
2	202076144	2:202076144_A/C
2	202076172	2:202076172_G/C
2	202076279	2:202076279_A/C
2	202085476	2:202085476_G/C
2	202086235	2:202086235_G/A
2	202086454	2:202086454_C/T
2	202086507	2:202086507_T/C
2	202086737	2:202086737_A/G
2	202086780	2:202086780_A/G
2	202086886	2:202086886_A/T
2	202087667	2:202087667_A/T
2	202087689	2:202087689_C/T
2	202087775	2:202087775_T/C
2	202091304	2:202091304_A/G
2	202091325	2:202091325_G/C
2	202091338	2:202091338_G/A
2	202091560	2:202091560_T/C
2	202091789	2:202091789_A/G
2	202091887	2:202091887_C/A
2	202091903	2:202091903_A/T
2	202091905	2:202091905_C/G
2	202091945	2:202091945_C/A
2	202091993	2:202091993_A/G
2	202092430	2:202092430_A/G
2	202092576	2:202092576_G/C
2	202092613	2:202092613_T/C
2	202135942	2:202135942_T/A
2	202136014	2:202136014_A/G
2	202136056	2:202136056_A/C
2	202136166	2:202136166_T/C
2	202136184	2:202136184_C/T
2	202136228	2:202136228_A/C
2	202136334	2:202136334_G/A
2	202136426	2:202136426_G/T
2	202136609	2:202136609_T/C
2	202136665	2:202136665_G/A
2	202136679	2:202136679_G/T
2	202136731	2:202136731_G/A
2	202136734	2:202136734_C/T
2	202136855	2:202136855_A/G
2	202136950	2:202136950_C/T
2	202136957	2:202136957_T/A
2	202136975	2:202136975_T/C
2	202137024	2:202137024_C/A
2	202137261	2:202137261_C/A
2	202137275	2:202137275_T/A
2	202138306	2:202138306_T/C
2	202138443	2:202138443_A/G
2	202139518	2:202139518_A/G
2	202139544	2:202139544_T/G
2	202139829	2:202139829_A/C
2	202140084	2:202140084_C/T
2	202141737	2:202141737_A/C
2	202141939	2:202141939_T/G
2	202141987	2:202141987_T/C
2	202142029	2:202142029_G/T
2	202142115	2:202142115_C/G
2	202142164	2:202142164_G/C
2	202148967	2:202148967_A/C
2	202148997	2:202148997_C/T
2	202149156	2:202149156_G/T
2	202149349	2:202149349_G/A
2	202149502	2:202149502_G/A
2	202149701	2:202149701_A/G
2	202172025	2:202172025_A/T
2	202172040	2:202172040_T/C
2	202172115	2:202172115_A/G
2	202172296	2:202172296_A/C
2	202172357	2:202172357_C/T
2	202173051	2:202173051_C/T
2	202173608	2:202173608_G/A
2	202174133	2:202174133_A/G
2	202174145	2:202174145_C/T
2	202181722	2:202181722_A/T
2	202181902	2:202181902_C/T
2	202185817	2:202185817_G/A
2	202186805	2:202186805_A/G
2	202259833	2:202259833_G/T
2	202259856	2:202259856_A/C
2	202260420	2:202260420_C/G
2	202260524	2:202260524_A/G
2	202260654	2:202260654_A/T
2	202261326	2:202261326_A/G
2	202261631	2:202261631_C/T
2	202261860	2:202261860_C/T
2	202261989	2:202261989_T/C
2	202262005	2:202262005_G/T
2	202262070	2:202262070_G/A
2	202262743	2:202262743_A/T
2	202263288	2:202263288_A/T
2	202263390	2:202263390_C/A
2	202263635	2:202263635_T/C
2	202263711	2:202263711_G/A
2	202341991	2:202341991_G/T
2	202342086	2:202342086_A/C
2	202342089	2:202342089_G/A
2	202342098	2:202342098_A/C
2	202342101	2:202342101_T/C
2	202343791	2:202343791_C/G
2	202344041	2:202344041_G/A
2	202344129	2:202344129_T/G
2	202344249	2:202344249_A/T
2	202344439	2:202344439_T/G
2	202344451	2:202344451_G/C
2	202344582	2:202344582_G/A
2	202344965	2:202344965_C/T
2	202345204	2:202345204_T/C
2	202345242	2:202345242_T/G
2	202345436	2:202345436_T/G
2	202345457	2:202345457_A/G
2	202345458	2:202345458_C/T
2	202348262	2:202348262_G/A
2	202348407	2:202348407_G/T
2	202348462	2:202348462_G/T
2	202348464	2:202348464_A/G
2	202348536	2:202348536_G/A
2	202348540	2:202348540_G/A
2	202348626	2:202348626_T/C
2	202348633	2:202348633_T/C
2	202348648	2:202348648_C/T
2	202348657	2:202348657_T/C
2	202348696	2:202348696_C/T
2	202348723	2:202348723_C/T
2	202348755	2:202348755_A/G
2	202348784	2:202348784_A/G
2	202348820	2:202348820_A/T
2	202348828	2:202348828_T/C
2	202349159	2:202349159_T/G
2	202349194	2:202349194_T/A
2	202349254	2:202349254_T/C
2	202349422	2:202349422_C/A
2	202349427	2:202349427_C/T
2	202349430	2:202349430_C/T
2	202349584	2:202349584_T/C
2	202349958	2:202349958_A/G
2	202350280	2:202350280_T/C
2	202350326	2:202350326_G/A
2	202350348	2:202350348_T/A
2	202350392	2:202350392_C/T
2	202350540	2:202350540_A/G
2	202350889	2:202350889_C/T
2	202350919	2:202350919_C/G
2	202351081	2:202351081_T/G
2	202351087	2:202351087_G/A
2	202578175	2:202578175_T/C
2	202581274	2:202581274_G/C
2	202581305	2:202581305_T/G
2	202581379	2:202581379_T/C
2	202581472	2:202581472_G/C
2	202581883	2:202581883_A/C
2	202662488	2:202662488_C/T
2	202662561	2:202662561_C/A
2	202662740	2:202662740_T/C
2	202662821	2:202662821_C/T
2	202662876	2:202662876_C/T
2	202662922	2:202662922_A/C
2	202663026	2:202663026_G/A
2	202663036	2:202663036_A/T
2	202663055	2:202663055_G/T
2	202663069	2:202663069_G/A
2	202663112	2:202663112_G/C
2	202732570	2:202732570_G/C
2	202733935	2:202733935_T/C
2	202735011	2:202735011_C/A
2	202735316	2:202735316_T/G
2	202735964	2:202735964_G/C
2	202739854	2:202739854_C/T
2	202740393	2:202740393_G/C
2	202740492	2:202740492_T/C
2	202740754	2:202740754_G/T
2	202740805	2:202740805_C/T
2	202740963	2:202740963_A/G
2	202741039	2:202741039_T/C
2	202741186	2:202741186_T/G
2	202741282	2:202741282_G/T
2	202741375	2:202741375_A/G
2	202741476	2:202741476_A/C
2	202741478	2:202741478_A/G
2	202741493	2:202741493_T/C
2	202741520	2:202741520_A/G
2	202741616	2:202741616_A/C
2	202741641	2:202741641_G/A
2	202741726	2:202741726_A/G
2	202766685	2:202766685_G/A
2	202766695	2:202766695_A/G
2	202766924	2:202766924_A/G
2	202766986	2:202766986_C/A
2	202767018	2:202767018_G/A
2	202767066	2:202767066_G/A
2	202767116	2:202767116_G/A
2	202767151	2:202767151_C/G
2	202767352	2:202767352_A/G
2	202767595	2:202767595_G/A
2	202767738	2:202767738_T/C
2	202767786	2:202767786_A/G
2	202767787	2:202767787_C/T
2	202767853	2:202767853_C/T
2	202768157	2:202768157_T/C
2	202768320	2:202768320_A/T
2	202768339	2:202768339_G/A
2	202768376	2:202768376_A/G
2	202768457	2:202768457_G/A
2	202768486	2:202768486_A/C
2	202770545	2:202770545_G/A
2	202771550	2:202771550_T/A
2	202771751	2:202771751_A/G
2	202798244	2:202798244_T/C
2	202798967	2:202798967_T/G
2	202800415	2:202800415_A/G
2	202820272	2:202820272_A/G
2	202823676	2:202823676_T/G
2	202823681	2:202823681_C/G
2	202823846	2:202823846_C/A
2	202824166	2:202824166_C/T
2	202824190	2:202824190_T/C
2	202824223	2:202824223_A/C
2	202824406	2:202824406_C/T
2	202824969	2:202824969_G/A
2	202825080	2:202825080_T/C
2	202892534	2:202892534_C/A
2	202892553	2:202892553_C/G
2	202892613	2:202892613_G/C
2	202892632	2:202892632_T/A
2	202892751	2:202892751_A/G
2	202893419	2:202893419_C/T
2	202893458	2:202893458_A/C
2	202893502	2:202893502_C/A
2	202893642	2:202893642_A/C
2	202893939	2:202893939_C/A
2	202894213	2:202894213_G/T
2	202894214	2:202894214_G/T
2	202894362	2:202894362_G/A
2	202894457	2:202894457_A/G
2	202894467	2:202894467_T/C
2	202894549	2:202894549_G/A
2	202894557	2:202894557_C/T
2	202894586	2:202894586_A/G
2	202894831	2:202894831_A/G
2	202895652	2:202895652_C/T
2	202895717	2:202895717_A/G
2	202895894	2:202895894_G/A
2	202895979	2:202895979_A/G
2	202896599	2:202896599_A/G
2	202897259	2:202897259_A/T
2	202897453	2:202897453_G/A
2	202897675	2:202897675_G/A
2	202897714	2:202897714_A/G
2	202898021	2:202898021_C/G
2	202955589	2:202955589_T/G
2	202995572	2:202995572_G/A
2	202995733	2:202995733_G/A
2	202995876	2:202995876_T/C
2	202995883	2:202995883_C/G
2	202996050	2:202996050_C/A
2	202996169	2:202996169_T/A
2	202996286	2:202996286_G/A
2	202996333	2:202996333_T/G
2	202996550	2:202996550_A/G
2	202996688	2:202996688_G/T
2	202998331	2:202998331_T/C
2	203000168	2:203000168_C/T
2	203000192	2:203000192_C/T
2	203000696	2:203000696_T/G
2	203000701	2:203000701_G/A
2	203000816	2:203000816_T/A
2	203001039	2:203001039_A/G
2	203001294	2:203001294_A/G
2	203001300	2:203001300_T/A
2	203001321	2:203001321_C/T
2	203001415	2:203001415_A/G
2	203001437	2:203001437_G/A
2	203001465	2:203001465_A/C
2	203002249	2:203002249_G/T
2	203002308	2:203002308_T/C
2	203002579	2:203002579_A/G
2	203002738	2:203002738_G/C
2	203046177	2:203046177_T/A
2	203046195	2:203046195_A/G
2	203046224	2:203046224_C/T
2	203046821	2:203046821_T/A
2	203046830	2:203046830_G/A
2	203047023	2:203047023_G/A
2	203047054	2:203047054_C/G
2	203047180	2:203047180_G/C
2	203048882	2:203048882_A/G
2	203052489	2:203052489_T/C
2	203053172	2:203053172_C/T
2	203053197	2:203053197_A/G
2	203053282	2:203053282_T/G
2	203053319	2:203053319_T/C
2	203053324	2:203053324_A/G
2	203053345	2:203053345_G/T
2	203054605	2:203054605_G/A
2	203054676	2:203054676_A/G
2	203061004	2:203061004_C/T
2	203061112	2:203061112_A/C
2	203061631	2:203061631_A/G
2	203061638	2:203061638_C/T
2	203061783	2:203061783_C/A
2	203061813	2:203061813_T/C
2	203062029	2:203062029_T/G
2	203062071	2:203062071_A/G
2	203062083	2:203062083_C/T
2	203062131	2:203062131_C/T
2	203064423	2:203064423_T/C
2	203064583	2:203064583_T/C
2	203064774	2:203064774_G/A
2	203065006	2:203065006_G/C
2	203065139	2:203065139_C/T
2	203066323	2:203066323_C/G
2	203067716	2:203067716_G/A
2	203067751	2:203067751_A/G
2	203312785	2:203312785_T/C
2	203312928	2:203312928_A/G
2	203313013	2:203313013_G/A
2	203313115	2:203313115_A/G
2	203313204	2:203313204_A/G
2	203313302	2:203313302_A/G
2	203313398	2:203313398_G/A
2	203392625	2:203392625_G/A
2	203392626	2:203392626_C/A
2	203392711	2:203392711_A/G
2	203392885	2:203392885_T/C
2	203395472	2:203395472_C/T
2	203396236	2:203396236_T/C
2	203396455	2:203396455_A/T
2	203396846	2:203396846_C/T
2	203397164	2:203397164_A/G
2	203397574	2:203397574_G/C
2	203397689	2:203397689_C/T
2	203398331	2:203398331_C/T
2	203398559	2:203398559_C/A
2	203398671	2:203398671_A/G
2	203398720	2:203398720_T/A
2	203399432	2:203399432_C/T
2	203399440	2:203399440_G/A
2	203399672	2:203399672_C/T
2	203399867	2:203399867_A/G
2	203399900	2:203399900_G/C
2	203400257	2:203400257_G/T
2	203400339	2:203400339_A/G
2	203400362	2:203400362_G/A
2	203400657	2:203400657_C/T
2	203401409	2:203401409_C/T
2	203401591	2:203401591_A/C
2	203402813	2:203402813_A/T
2	203402848	2:203402848_T/C
2	203402876	2:203402876_G/T
2	203402927	2:203402927_A/G
2	203402930	2:203402930_G/A
2	203403789	2:203403789_C/T
2	203405895	2:203405895_A/T
2	203406004	2:203406004_G/T
2	203406062	2:203406062_A/G
2	203406092	2:203406092_T/A
2	203406100	2:203406100_T/C
2	203406231	2:203406231_C/A
2	203406295	2:203406295_G/A
2	203407191	2:203407191_C/A
2	203407333	2:203407333_G/C
2	203407368	2:203407368_A/G
2	203407387	2:203407387_A/G
2	203407582	2:203407582_T/C
2	203407612	2:203407612_G/A
2	203407729	2:203407729_C/T
2	203408496	2:203408496_C/A
2	203431147	2:203431147_T/C
2	203431672	2:203431672_C/T
2	203431831	2:203431831_A/C
2	203431868	2:203431868_T/C
2	203431882	2:203431882_A/G
2	203431897	2:203431897_C/T
2	203431899	2:203431899_G/A
2	203432172	2:203432172_C/A
2	203432274	2:203432274_T/G
2	203432277	2:203432277_G/A
2	203434226	2:203434226_C/T
2	203434228	2:203434228_G/A
2	203434387	2:203434387_C/T
2	203434537	2:203434537_G/A
2	203434561	2:203434561_A/T
2	203434708	2:203434708_T/C
2	203434989	2:203434989_T/A
2	203435021	2:203435021_T/C
2	203435081	2:203435081_G/A
2	203437857	2:203437857_C/A
2	203438176	2:203438176_T/C
2	203438260	2:203438260_G/A
2	203438586	2:203438586_C/T
2	203513152	2:203513152_T/A
2	203513178	2:203513178_A/G
2	203513306	2:203513306_T/C
2	203513336	2:203513336_C/T
2	203513348	2:203513348_T/G
2	203513417	2:203513417_G/A
2	203513554	2:203513554_C/T
2	203513645	2:203513645_A/C
2	203513656	2:203513656_C/A
2	203513864	2:203513864_A/G
2	203513930	2:203513930_A/G
2	203513968	2:203513968_G/A
2	203514006	2:203514006_A/G
2	203514014	2:203514014_C/T
2	203514045	2:203514045_A/G
2	203514341	2:203514341_A/C
2	203514430	2:203514430_A/C
2	203514443	2:203514443_T/C
2	203514455	2:203514455_G/A
2	203514503	2:203514503_G/T
2	203514565	2:203514565_C/T
2	203514630	2:203514630_A/G
2	203514676	2:203514676_A/G
2	203514764	2:203514764_G/C
2	203514795	2:203514795_C/T
2	203515675	2:203515675_T/C
2	203515696	2:203515696_C/T
2	203515697	2:203515697_C/T
2	203515785	2:203515785_C/T
2	203515828	2:203515828_T/C
2	203515946	2:203515946_A/T
2	203515968	2:203515968_G/A
2	203515990	2:203515990_A/G
2	203607001	2:203607001_G/T
2	203607011	2:203607011_A/G
2	203607014	2:203607014_A/G
2	203607248	2:203607248_G/A
2	203760366	2:203760366_T/A
2	203760564	2:203760564_G/A
2	203760584	2:203760584_T/C
2	203760593	2:203760593_C/A
2	203760754	2:203760754_C/G
2	203760764	2:203760764_C/A
2	203760913	2:203760913_G/C
2	203760936	2:203760936_G/A
2	203761115	2:203761115_A/G
2	203761134	2:203761134_G/A
2	203761504	2:203761504_G/T
2	203761769	2:203761769_A/T
2	203905960	2:203905960_A/T
2	203906679	2:203906679_A/C
2	203906707	2:203906707_T/G
2	203906715	2:203906715_A/G
2	203906852	2:203906852_T/A
2	203906859	2:203906859_T/C
2	203906876	2:203906876_A/T
2	203906895	2:203906895_C/A
2	203906973	2:203906973_G/T
2	203906997	2:203906997_T/G
2	203907025	2:203907025_A/G
2	203907168	2:203907168_G/C
2	203907169	2:203907169_A/C
2	203907633	2:203907633_C/T
2	203907763	2:203907763_C/A
2	203977070	2:203977070_T/A
2	203977130	2:203977130_G/A
2	203977189	2:203977189_G/A
2	203978410	2:203978410_T/A
2	203978930	2:203978930_C/G
2	203979412	2:203979412_T/G
2	203979593	2:203979593_A/G
2	203979869	2:203979869_A/G
2	203979979	2:203979979_A/G
2	203981127	2:203981127_C/A
2	203981143	2:203981143_C/G
2	203981848	2:203981848_G/A
2	203981884	2:203981884_C/A
2	203982053	2:203982053_A/T
2	203983966	2:203983966_A/C
2	203984092	2:203984092_T/C
2	203984750	2:203984750_G/A
2	204051144	2:204051144_C/G
2	204051344	2:204051344_G/A
2	204051552	2:204051552_C/T
2	204051746	2:204051746_T/C
2	204052186	2:204052186_T/A
2	204052470	2:204052470_T/A
2	204052617	2:204052617_G/T
2	204053049	2:204053049_G/A
2	204053108	2:204053108_C/A
2	204053370	2:204053370_A/T
2	204053667	2:204053667_A/T
2	204053780	2:204053780_A/G
2	204053788	2:204053788_G/A
2	204053870	2:204053870_C/A
2	204053889	2:204053889_A/G
2	204054364	2:204054364_A/T
2	204113727	2:204113727_G/C
2	204113746	2:204113746_C/T
2	204113834	2:204113834_C/T
2	204113860	2:204113860_T/C
2	204113879	2:204113879_C/G
2	204119879	2:204119879_T/C
2	204120586	2:204120586_A/G
2	204120607	2:204120607_G/T
2	204122014	2:204122014_C/T
2	204122534	2:204122534_A/G
2	204122552	2:204122552_C/T
2	204122802	2:204122802_T/C
2	204122836	2:204122836_A/G
2	204124012	2:204124012_T/C
2	204124033	2:204124033_C/T
2	204124084	2:204124084_A/G
2	204124853	2:204124853_C/T
2	204125078	2:204125078_A/G
2	204125095	2:204125095_C/T
2	204125097	2:204125097_T/C
2	204125241	2:204125241_C/T
2	204125261	2:204125261_G/A
2	204125519	2:204125519_T/G
2	204125790	2:204125790_C/T
2	204126575	2:204126575_G/A
2	204126772	2:204126772_T/C
2	204126917	2:204126917_G/T
2	204126942	2:204126942_A/T
2	204127366	2:204127366_T/C
2	204127401	2:204127401_T/G
2	204127429	2:204127429_G/A
2	204128163	2:204128163_T/G
2	204128199	2:204128199_G/C
2	204128205	2:204128205_C/A
2	204128253	2:204128253_T/C
2	204128672	2:204128672_G/A
2	204128933	2:204128933_G/C
2	204128963	2:204128963_G/T
2	204129105	2:204129105_C/A
2	204129115	2:204129115_G/A
2	204237491	2:204237491_T/G
2	204346579	2:204346579_G/A
2	204376034	2:204376034_T/C
2	204382842	2:204382842_A/G
2	204382848	2:204382848_A/G
2	204383140	2:204383140_A/G
2	204385957	2:204385957_A/G
2	204439681	2:204439681_G/A
2	204439688	2:204439688_T/C
2	204439875	2:204439875_A/C
2	204439885	2:204439885_C/A
2	204439939	2:204439939_A/C
2	204440022	2:204440022_T/G
2	204440025	2:204440025_T/C
2	204440146	2:204440146_G/A
2	204447588	2:204447588_A/G
2	204635259	2:204635259_T/C
2	204639685	2:204639685_T/G
2	204643649	2:204643649_T/A
2	204732237	2:204732237_T/C
2	204732244	2:204732244_C/G
2	204732276	2:204732276_T/C
2	204732290	2:204732290_A/G
2	204732369	2:204732369_A/T
2	204732405	2:204732405_C/T
2	204732451	2:204732451_T/G
2	204732488	2:204732488_C/T
2	204732983	2:204732983_G/A
2	204732996	2:204732996_C/T
2	204733311	2:204733311_A/G
2	204733403	2:204733403_C/T
2	204733770	2:204733770_G/A
2	204756370	2:204756370_A/C
2	204756955	2:204756955_G/T
2	204756956	2:204756956_C/T
2	204756974	2:204756974_G/T
2	204757082	2:204757082_G/T
2	204757093	2:204757093_T/C
2	204758927	2:204758927_A/G
2	204759045	2:204759045_C/T
2	204759163	2:204759163_A/G
2	204935198	2:204935198_T/C
2	204935347	2:204935347_A/G
2	204935423	2:204935423_T/C
2	204935532	2:204935532_T/C
2	204937284	2:204937284_C/T
2	204937685	2:204937685_C/T
2	204938307	2:204938307_G/T
2	205006812	2:205006812_C/G
2	205006837	2:205006837_C/G
2	205006871	2:205006871_C/T
2	205006887	2:205006887_A/G
2	205006975	2:205006975_T/C
2	205007103	2:205007103_A/C
2	205007177	2:205007177_A/G
2	205007206	2:205007206_A/G
2	205007358	2:205007358_A/G
2	205007403	2:205007403_T/C
2	205007672	2:205007672_A/G
2	205007716	2:205007716_T/G
2	205007741	2:205007741_G/C
2	205009381	2:205009381_T/C
2	205009384	2:205009384_T/C
2	205009449	2:205009449_C/A
2	205009661	2:205009661_C/G
2	205009688	2:205009688_G/A
2	205009710	2:205009710_C/A
2	205009937	2:205009937_C/G
2	205010067	2:205010067_G/A
2	205010151	2:205010151_C/G
2	205010171	2:205010171_T/C
2	205010270	2:205010270_T/C
2	205010282	2:205010282_A/G
2	205010303	2:205010303_A/G
2	205010573	2:205010573_C/G
2	205010707	2:205010707_T/G
2	205010846	2:205010846_G/A
2	205010998	2:205010998_G/A
2	205011056	2:205011056_C/A
2	205011175	2:205011175_G/T
2	205018998	2:205018998_C/T
2	205019188	2:205019188_C/G
2	205019490	2:205019490_C/T
2	205019492	2:205019492_C/A
2	205019525	2:205019525_T/C
2	205019763	2:205019763_T/G
2	205019765	2:205019765_G/A
2	205019768	2:205019768_A/G
2	205019955	2:205019955_A/C
2	205019958	2:205019958_C/A
2	205020121	2:205020121_C/T
2	205020257	2:205020257_G/A
2	205020269	2:205020269_G/A
2	205020346	2:205020346_A/G
2	205020349	2:205020349_A/G
2	205020418	2:205020418_A/G
2	205020546	2:205020546_G/A
2	205020554	2:205020554_A/C
2	205020571	2:205020571_G/A
2	205020674	2:205020674_C/T
2	205020676	2:205020676_C/T
2	205020730	2:205020730_G/A
2	205020790	2:205020790_A/C
2	205020915	2:205020915_A/G
2	205020930	2:205020930_A/G
2	205020941	2:205020941_A/G
2	205020958	2:205020958_G/C
2	205057631	2:205057631_G/C
2	205057648	2:205057648_A/G
2	205058751	2:205058751_T/C
2	205060250	2:205060250_C/G
2	205060376	2:205060376_T/C
2	205060487	2:205060487_A/G
2	205060740	2:205060740_T/A
2	205060835	2:205060835_A/G
2	205060883	2:205060883_C/T
2	205061011	2:205061011_A/T
2	205061110	2:205061110_C/T
2	205061260	2:205061260_G/C
2	205061261	2:205061261_A/T
2	205061304	2:205061304_T/A
2	205061355	2:205061355_G/T
2	205061752	2:205061752_C/T
2	205061819	2:205061819_T/C
2	205062195	2:205062195_C/T
2	205062228	2:205062228_T/C
2	205062459	2:205062459_T/C
2	205063283	2:205063283_A/T
2	205064199	2:205064199_C/T
2	205064823	2:205064823_T/C
2	205065276	2:205065276_G/A
2	205065750	2:205065750_A/G
2	205065955	2:205065955_C/T
2	205065969	2:205065969_C/G
2	205066107	2:205066107_G/A
2	205066154	2:205066154_C/A
2	205069841	2:205069841_C/A
2	205074529	2:205074529_T/C
2	205074604	2:205074604_G/A
2	205074628	2:205074628_G/A
2	205076353	2:205076353_G/A
2	205076403	2:205076403_G/A
2	205079933	2:205079933_T/C
2	205079995	2:205079995_T/C
2	205080001	2:205080001_A/G
2	205080156	2:205080156_C/T
2	205081628	2:205081628_T/G
2	205081684	2:205081684_T/A
2	205081685	2:205081685_G/T
2	205081811	2:205081811_T/G
2	205081938	2:205081938_G/A
2	205082178	2:205082178_C/T
2	205082286	2:205082286_A/C
2	205082460	2:205082460_T/A
2	205082492	2:205082492_C/T
2	205082515	2:205082515_G/A
2	205083102	2:205083102_G/A
2	205083209	2:205083209_T/G
2	205083342	2:205083342_G/A
2	205083492	2:205083492_A/G
2	205083494	2:205083494_G/A
2	205083505	2:205083505_T/G
2	205083561	2:205083561_G/T
2	205083735	2:205083735_C/T
2	205083764	2:205083764_C/T
2	205083837	2:205083837_C/A
2	205083838	2:205083838_A/G
2	205083893	2:205083893_A/G
2	205084198	2:205084198_T/G
2	205084224	2:205084224_T/C
2	205084275	2:205084275_C/G
2	205084441	2:205084441_C/A
2	205084442	2:205084442_G/T
2	205084448	2:205084448_T/C
2	205084584	2:205084584_A/T
2	205084630	2:205084630_T/C
2	205084638	2:205084638_C/T
2	205084702	2:205084702_T/C
2	205084724	2:205084724_A/G
2	205090384	2:205090384_C/T
2	205090406	2:205090406_G/A
2	205090481	2:205090481_A/G
2	205090493	2:205090493_G/A
2	205090675	2:205090675_C/T
2	205090690	2:205090690_T/C
2	205090712	2:205090712_C/T
2	205090895	2:205090895_A/G
2	205091222	2:205091222_A/G
2	205091232	2:205091232_G/A
2	205091234	2:205091234_C/A
2	205091398	2:205091398_A/G
2	205091579	2:205091579_G/C
2	205091822	2:205091822_G/C
2	205134176	2:205134176_C/T
2	205135059	2:205135059_T/C
2	205135765	2:205135765_A/G
2	205136661	2:205136661_G/T
2	205136683	2:205136683_C/G
2	205184381	2:205184381_T/C
2	205184619	2:205184619_A/G
2	205189395	2:205189395_C/T
2	205189458	2:205189458_T/C
2	205193197	2:205193197_A/G
2	205193209	2:205193209_A/G
2	205194791	2:205194791_T/A
2	205194815	2:205194815_A/T
2	205194854	2:205194854_T/G
2	205194880	2:205194880_G/A
2	205195093	2:205195093_G/A
2	205195097	2:205195097_A/C
2	205195771	2:205195771_T/C
2	205195950	2:205195950_T/C
2	205196434	2:205196434_A/G
2	205196623	2:205196623_A/C
2	205197859	2:205197859_T/A
2	205197911	2:205197911_T/G
2	205200876	2:205200876_A/G
2	205201365	2:205201365_T/C
2	205202525	2:205202525_A/T
2	205202588	2:205202588_C/T
2	205202606	2:205202606_G/A
2	205202759	2:205202759_C/G
2	205203007	2:205203007_A/G
2	205203566	2:205203566_G/A
2	205203652	2:205203652_C/A
2	205203850	2:205203850_T/C
2	205203878	2:205203878_G/A
2	205203902	2:205203902_G/C
2	205203908	2:205203908_G/A
2	205204611	2:205204611_C/A
2	205204645	2:205204645_C/T
2	205205658	2:205205658_G/T
2	205275732	2:205275732_C/T
2	205275853	2:205275853_C/T
2	205275866	2:205275866_G/T
2	205275905	2:205275905_T/G
2	205275915	2:205275915_C/A
2	205276149	2:205276149_G/C
2	205276216	2:205276216_T/G
2	205276304	2:205276304_G/C
2	205276361	2:205276361_A/T
2	205276427	2:205276427_G/A
2	205276594	2:205276594_G/A
2	205276688	2:205276688_T/G
2	205276760	2:205276760_A/G
2	205276822	2:205276822_G/A
2	205276866	2:205276866_A/G
2	205276891	2:205276891_A/G
2	205276898	2:205276898_C/T
2	205342586	2:205342586_C/T
2	205342617	2:205342617_C/A
2	205342651	2:205342651_A/G
2	205342906	2:205342906_G/T
2	205343104	2:205343104_G/T
2	205343323	2:205343323_A/G
2	205343499	2:205343499_C/T
2	205343904	2:205343904_G/T
2	205343916	2:205343916_T/A
2	205344030	2:205344030_G/A
2	205344455	2:205344455_C/A
2	205344468	2:205344468_G/C
2	205344625	2:205344625_G/A
2	205344846	2:205344846_G/A
2	205344855	2:205344855_G/A
2	205345160	2:205345160_C/T
2	205345219	2:205345219_C/T
2	205345871	2:205345871_T/C
2	205345878	2:205345878_A/T
2	205346062	2:205346062_C/A
2	205346151	2:205346151_A/G
2	205346240	2:205346240_A/T
2	205347931	2:205347931_C/T
2	205348049	2:205348049_T/C
2	205348095	2:205348095_A/G
2	205348378	2:205348378_G/T
2	205348559	2:205348559_A/G
2	205348736	2:205348736_T/C
2	205348943	2:205348943_T/C
2	205349416	2:205349416_G/A
2	205349570	2:205349570_T/C
2	205349595	2:205349595_C/G
2	205349740	2:205349740_G/A
2	205349803	2:205349803_G/C
2	205349813	2:205349813_A/G
2	205426483	2:205426483_T/G
2	205426686	2:205426686_C/T
2	205426743	2:205426743_T/C
2	205426823	2:205426823_T/C
2	205427114	2:205427114_A/G
2	205427278	2:205427278_A/T
2	205427296	2:205427296_T/G
2	205427329	2:205427329_C/G
2	205427361	2:205427361_G/C
2	205427415	2:205427415_G/A
2	205427436	2:205427436_A/C
2	205427455	2:205427455_G/A
2	205427875	2:205427875_A/C
2	205428023	2:205428023_T/C
2	205428045	2:205428045_A/G
2	205428058	2:205428058_C/T
2	205428161	2:205428161_G/T
2	205428245	2:205428245_T/C
2	205428251	2:205428251_T/G
2	205428254	2:205428254_C/T
2	205428307	2:205428307_C/A
2	205428325	2:205428325_T/C
2	205428381	2:205428381_T/C
2	205428788	2:205428788_T/C
2	205428809	2:205428809_A/T
2	205428853	2:205428853_C/T
2	205428899	2:205428899_T/C
2	205430181	2:205430181_G/A
2	205430206	2:205430206_A/C
2	205430414	2:205430414_G/A
2	205430417	2:205430417_A/G
2	205430632	2:205430632_G/A
2	205430760	2:205430760_C/A
2	205431026	2:205431026_C/T
2	205431151	2:205431151_G/A
2	205431210	2:205431210_G/A
2	205431312	2:205431312_A/G
2	205431645	2:205431645_C/T
2	205431701	2:205431701_T/C
2	205431843	2:205431843_C/A
2	205493113	2:205493113_C/T
2	205523224	2:205523224_T/C
2	205524906	2:205524906_G/C
2	205524952	2:205524952_G/A
2	205524955	2:205524955_C/T
2	205525767	2:205525767_C/G
2	205525776	2:205525776_T/G
2	205526045	2:205526045_T/A
2	205526215	2:205526215_G/T
2	205526217	2:205526217_T/C
2	205527655	2:205527655_A/G
2	205528356	2:205528356_G/A
2	205556502	2:205556502_C/T
2	205556576	2:205556576_A/G
2	205556617	2:205556617_C/G
2	205556628	2:205556628_G/A
2	205557092	2:205557092_T/C
2	205557237	2:205557237_T/C
2	205557424	2:205557424_T/A
2	205557538	2:205557538_T/G
2	205557610	2:205557610_T/C
2	205557820	2:205557820_A/G
2	205559137	2:205559137_G/T
2	205559546	2:205559546_C/T
2	205559624	2:205559624_T/A
2	205560539	2:205560539_G/A
2	205560622	2:205560622_C/A
2	205747164	2:205747164_A/C
2	205747227	2:205747227_C/T
2	205747326	2:205747326_A/C
2	205747453	2:205747453_T/G
2	205747615	2:205747615_T/C
2	205747624	2:205747624_C/G
2	205747708	2:205747708_A/G
2	205747795	2:205747795_T/C
2	205747987	2:205747987_T/A
2	205748101	2:205748101_G/A
2	205748226	2:205748226_G/A
2	205748253	2:205748253_G/A
2	205748258	2:205748258_G/T
2	205748471	2:205748471_C/T
2	205748529	2:205748529_T/G
2	205748531	2:205748531_T/A
2	205748726	2:205748726_C/T
2	205748735	2:205748735_C/A
2	205748783	2:205748783_G/T
2	205748858	2:205748858_G/A
2	205748888	2:205748888_G/A
2	205748917	2:205748917_A/T
2	205749366	2:205749366_T/C
2	205749370	2:205749370_G/A
2	205749420	2:205749420_G/C
2	205749478	2:205749478_C/A
2	205749880	2:205749880_A/T
2	205750065	2:205750065_C/A
2	205750110	2:205750110_T/A
2	205750133	2:205750133_T/G
2	205750135	2:205750135_T/G
2	205750166	2:205750166_C/T
2	205754933	2:205754933_A/G
2	205757757	2:205757757_G/A
2	205757767	2:205757767_G/T
2	205757928	2:205757928_C/T
2	205757967	2:205757967_A/G
2	205759610	2:205759610_C/T
2	205759723	2:205759723_G/A
2	205767949	2:205767949_G/A
2	205767979	2:205767979_C/T
2	205768093	2:205768093_T/C
2	205768101	2:205768101_G/A
2	205768148	2:205768148_A/G
2	205768331	2:205768331_C/T
2	205768336	2:205768336_G/A
2	205768368	2:205768368_A/G
2	205768412	2:205768412_A/G
2	205768628	2:205768628_A/G
2	205768636	2:205768636_T/C
2	205768722	2:205768722_C/T
2	205768752	2:205768752_G/A
2	205768812	2:205768812_C/A
2	205768869	2:205768869_T/C
2	205769014	2:205769014_C/T
2	205769132	2:205769132_T/C
2	205769138	2:205769138_A/G
2	205769201	2:205769201_A/C
2	205769249	2:205769249_T/C
2	205769256	2:205769256_C/T
2	205769535	2:205769535_C/T
2	205769574	2:205769574_A/T
2	205769589	2:205769589_A/G
2	205769664	2:205769664_C/T
2	205769838	2:205769838_A/G
2	205769845	2:205769845_C/T
2	205770055	2:205770055_T/G
2	205770087	2:205770087_T/G
2	205770254	2:205770254_T/C
2	205770258	2:205770258_C/T
2	205770308	2:205770308_C/T
2	205770324	2:205770324_C/T
2	205770345	2:205770345_C/T
2	205770359	2:205770359_G/A
2	205770415	2:205770415_A/G
2	205770446	2:205770446_G/A
2	205770449	2:205770449_C/T
2	205770573	2:205770573_G/A
2	205770598	2:205770598_G/T
2	205770650	2:205770650_T/C
2	205770661	2:205770661_T/A
2	205770691	2:205770691_A/G
2	205770701	2:205770701_G/A
2	205770728	2:205770728_G/A
2	205770787	2:205770787_C/T
2	205770860	2:205770860_T/C
2	205771003	2:205771003_A/G
2	205771038	2:205771038_G/T
2	205771039	2:205771039_G/A
2	205771061	2:205771061_A/G
2	205771126	2:205771126_A/G
2	205771135	2:205771135_G/A
2	205771269	2:205771269_G/A
2	205771357	2:205771357_C/T
2	205771378	2:205771378_T/G
2	205771589	2:205771589_G/A
2	205771621	2:205771621_G/A
2	205771670	2:205771670_A/G
2	205771685	2:205771685_A/G
2	205772786	2:205772786_G/A
2	205772794	2:205772794_G/A
2	205772931	2:205772931_T/C
2	205773319	2:205773319_G/A
2	205773380	2:205773380_C/T
2	205774187	2:205774187_C/T
2	205774423	2:205774423_T/C
2	205774482	2:205774482_T/C
2	205774498	2:205774498_T/G
2	205777595	2:205777595_T/A
2	205777670	2:205777670_A/G
2	205777723	2:205777723_A/G
2	205777892	2:205777892_A/G
2	205777894	2:205777894_C/T
2	205778252	2:205778252_G/T
2	205787564	2:205787564_G/C
2	205787734	2:205787734_A/G
2	205787837	2:205787837_G/C
2	205788451	2:205788451_G/A
2	205788499	2:205788499_A/G
2	205788738	2:205788738_G/A
2	205788745	2:205788745_A/G
2	205788756	2:205788756_A/G
2	205819890	2:205819890_A/C
2	205820597	2:205820597_G/A
2	205823191	2:205823191_C/T
2	205823234	2:205823234_T/G
2	205823256	2:205823256_A/G
2	205823396	2:205823396_C/G
2	205823426	2:205823426_C/T
2	205823703	2:205823703_T/G
2	205823749	2:205823749_T/C
2	205823773	2:205823773_A/G
2	205823800	2:205823800_A/G
2	205824007	2:205824007_C/T
2	205824013	2:205824013_A/G
2	205824104	2:205824104_T/G
2	205824198	2:205824198_G/T
2	205824241	2:205824241_A/G
2	205824262	2:205824262_G/A
2	205824445	2:205824445_C/T
2	205901311	2:205901311_G/A
2	205956209	2:205956209_T/G
2	205996676	2:205996676_G/A
2	205997309	2:205997309_C/T
2	205997420	2:205997420_G/A
2	205997583	2:205997583_A/C
2	205997639	2:205997639_G/A
2	205997781	2:205997781_C/T
2	205997933	2:205997933_G/A
2	205997956	2:205997956_C/T
2	205998398	2:205998398_T/A
2	205998528	2:205998528_A/T
2	205998632	2:205998632_C/T
2	205998674	2:205998674_G/A
2	205998772	2:205998772_T/C
2	205998778	2:205998778_T/C
2	205998847	2:205998847_G/T
2	205999072	2:205999072_A/G
2	205999140	2:205999140_C/T
2	205999229	2:205999229_G/A
2	206048671	2:206048671_T/C
2	206048790	2:206048790_C/T
2	206049740	2:206049740_G/T
2	206049748	2:206049748_A/G
2	206050099	2:206050099_G/T
2	206050289	2:206050289_A/G
2	206050493	2:206050493_T/C
2	206050599	2:206050599_C/T
2	206050675	2:206050675_G/A
2	206056414	2:206056414_A/G
2	206056462	2:206056462_T/C
2	206056723	2:206056723_T/C
2	206056861	2:206056861_A/G
2	206057082	2:206057082_A/C
2	206057233	2:206057233_T/C
2	206057617	2:206057617_A/G
2	206058679	2:206058679_G/A
2	206059114	2:206059114_C/G
2	206059230	2:206059230_G/C
2	206059232	2:206059232_A/G
2	206059314	2:206059314_C/T
2	206059321	2:206059321_T/C
2	206059382	2:206059382_T/A
2	206059402	2:206059402_G/A
2	206059411	2:206059411_G/A
2	206059432	2:206059432_C/T
2	206059540	2:206059540_C/G
2	206059552	2:206059552_C/T
2	206060691	2:206060691_G/C
2	206060763	2:206060763_T/C
2	206060899	2:206060899_G/A
2	206060976	2:206060976_T/A
2	206061026	2:206061026_C/A
2	206061042	2:206061042_A/T
2	206061072	2:206061072_T/G
2	206061088	2:206061088_A/G
2	206061306	2:206061306_C/T
2	206061370	2:206061370_C/T
2	206061694	2:206061694_G/C
2	206085506	2:206085506_C/T
2	206085590	2:206085590_A/G
2	206085597	2:206085597_A/G
2	206085697	2:206085697_G/A
2	206085823	2:206085823_G/A
2	206086104	2:206086104_A/G
2	206086304	2:206086304_G/T
2	206086881	2:206086881_T/C
2	206086937	2:206086937_T/C
2	206086974	2:206086974_C/T
2	206087875	2:206087875_T/A
2	206087895	2:206087895_G/C
2	206088024	2:206088024_A/G
2	206088177	2:206088177_G/A
2	206088572	2:206088572_C/A
2	206088918	2:206088918_G/A
2	206088929	2:206088929_A/G
2	206089016	2:206089016_C/T
2	206089039	2:206089039_C/T
2	206089514	2:206089514_A/T
2	206089530	2:206089530_A/C
2	206089591	2:206089591_T/A
2	206089699	2:206089699_C/A
2	206089738	2:206089738_A/G
2	206089821	2:206089821_G/C
2	206089838	2:206089838_A/G
2	206090122	2:206090122_G/A
2	206090135	2:206090135_C/A
2	206090219	2:206090219_A/G
2	206090229	2:206090229_T/C
2	206090238	2:206090238_A/G
2	206090364	2:206090364_C/T
2	206093979	2:206093979_C/A
2	206094019	2:206094019_A/G
2	206094783	2:206094783_G/T
2	206095060	2:206095060_C/T
2	206095077	2:206095077_G/C
2	206095514	2:206095514_A/T
2	206095768	2:206095768_T/A
2	206096044	2:206096044_T/A
2	206096566	2:206096566_G/T
2	206096610	2:206096610_C/T
2	206096645	2:206096645_A/G
2	206096671	2:206096671_G/T
2	206097325	2:206097325_C/T
2	206102446	2:206102446_A/G
2	206102740	2:206102740_A/G
2	206146588	2:206146588_G/T
2	206147054	2:206147054_G/A
2	206147105	2:206147105_G/C
2	206147778	2:206147778_G/A
2	206147820	2:206147820_A/C
2	206147884	2:206147884_A/G
2	206147914	2:206147914_T/C
2	206147927	2:206147927_G/A
2	206148026	2:206148026_T/A
2	206149560	2:206149560_A/G
2	206164995	2:206164995_T/C
2	206165020	2:206165020_A/T
2	206165099	2:206165099_T/C
2	206167256	2:206167256_A/T
2	206167561	2:206167561_G/A
2	206167909	2:206167909_C/A
2	206169347	2:206169347_T/A
2	206169374	2:206169374_G/A
2	206169401	2:206169401_T/C
2	206169629	2:206169629_G/A
2	206169668	2:206169668_C/G
2	206169879	2:206169879_A/T
2	206169940	2:206169940_T/C
2	206170002	2:206170002_A/T
2	206170024	2:206170024_C/T
2	206170187	2:206170187_C/T
2	206170489	2:206170489_C/A
2	206170619	2:206170619_T/C
2	206170827	2:206170827_C/T
2	206170886	2:206170886_C/T
2	206170905	2:206170905_A/G
2	206170944	2:206170944_G/A
2	206170991	2:206170991_A/C
2	206171010	2:206171010_T/C
2	206171045	2:206171045_C/A
2	206171046	2:206171046_T/C
2	206171162	2:206171162_T/G
2	206171201	2:206171201_G/A
2	206171217	2:206171217_C/T
2	206171268	2:206171268_T/A
2	206171353	2:206171353_A/G
2	206171517	2:206171517_G/A
2	206186880	2:206186880_A/G
2	206186897	2:206186897_G/A
2	206265992	2:206265992_T/C
2	206266004	2:206266004_T/G
2	206269723	2:206269723_A/G
2	206273069	2:206273069_T/C
2	206273103	2:206273103_A/G
2	206290143	2:206290143_T/C
2	206290883	2:206290883_C/T
2	206291802	2:206291802_G/A
2	206291828	2:206291828_G/A
2	206292161	2:206292161_T/C
2	206292351	2:206292351_C/T
2	206292801	2:206292801_G/C
2	206293394	2:206293394_T/C
2	206293442	2:206293442_C/T
2	206293463	2:206293463_T/G
2	206294103	2:206294103_G/A
2	206294124	2:206294124_A/G
2	206294536	2:206294536_T/C
2	206294539	2:206294539_C/T
2	206302088	2:206302088_C/T
2	206302094	2:206302094_T/A
2	206302203	2:206302203_A/G
2	206302320	2:206302320_A/G
2	206302628	2:206302628_C/G
2	206302659	2:206302659_A/G
2	206302785	2:206302785_T/A
2	206415078	2:206415078_C/A
2	206415696	2:206415696_T/C
2	206420695	2:206420695_C/G
2	206420944	2:206420944_G/C
2	206482514	2:206482514_A/G
2	206482661	2:206482661_T/C
2	206483027	2:206483027_A/G
2	206483137	2:206483137_G/A
2	206483260	2:206483260_C/A
2	206483315	2:206483315_C/T
2	206483449	2:206483449_C/A
2	206483675	2:206483675_G/C
2	206484011	2:206484011_A/T
2	206484038	2:206484038_A/G
2	206486443	2:206486443_C/T
2	206486619	2:206486619_T/C
2	206488374	2:206488374_C/T
2	206488404	2:206488404_G/A
2	206488649	2:206488649_T/G
2	206488651	2:206488651_T/A
2	206488688	2:206488688_G/A
2	206488903	2:206488903_C/T
2	206490142	2:206490142_T/A
2	206490368	2:206490368_T/A
2	206490404	2:206490404_A/G
2	206490486	2:206490486_A/G
2	206491036	2:206491036_C/T
2	206491110	2:206491110_A/G
2	206491140	2:206491140_C/G
2	206491144	2:206491144_A/C
2	206491219	2:206491219_T/C
2	206491232	2:206491232_A/T
2	206491279	2:206491279_A/T
2	206491282	2:206491282_T/G
2	206491295	2:206491295_G/C
2	206491486	2:206491486_G/A
2	206491504	2:206491504_A/T
2	206491708	2:206491708_T/C
2	206491787	2:206491787_T/G
2	206491802	2:206491802_T/C
2	206491862	2:206491862_A/G
2	206491963	2:206491963_A/C
2	206491985	2:206491985_C/T
2	206562962	2:206562962_C/T
2	206563019	2:206563019_C/T
2	206563039	2:206563039_A/G
2	206563619	2:206563619_C/T
2	206563762	2:206563762_G/A
2	206563772	2:206563772_A/G
2	206563813	2:206563813_A/C
2	206564152	2:206564152_G/A
2	206564220	2:206564220_G/A
2	206564577	2:206564577_T/A
2	206564580	2:206564580_C/T
2	206564584	2:206564584_A/T
2	206565096	2:206565096_G/A
2	206565144	2:206565144_G/A
2	206565217	2:206565217_C/G
2	206565318	2:206565318_A/G
2	206565362	2:206565362_C/A
2	206683773	2:206683773_G/A
2	206685601	2:206685601_T/C
2	206685623	2:206685623_G/A
2	206685926	2:206685926_C/T
2	206685976	2:206685976_C/T
2	206686991	2:206686991_G/C
2	206687356	2:206687356_C/T
2	206687640	2:206687640_T/C
2	206688615	2:206688615_A/C
2	206688678	2:206688678_T/C
2	206688742	2:206688742_C/T
2	206698912	2:206698912_C/A
2	206699268	2:206699268_G/A
2	206699776	2:206699776_A/G
2	206699864	2:206699864_T/C
2	206700073	2:206700073_A/G
2	206700157	2:206700157_A/G
2	206700210	2:206700210_G/C
2	206700275	2:206700275_A/G
2	206700333	2:206700333_T/C
2	206700427	2:206700427_T/G
2	206700739	2:206700739_T/C
2	206700944	2:206700944_T/C
2	206701023	2:206701023_C/T
2	206701236	2:206701236_A/G
2	206701392	2:206701392_T/C
2	206701780	2:206701780_G/A
2	206701781	2:206701781_A/G
2	206704690	2:206704690_T/C
2	207018434	2:207018434_T/G
2	207019735	2:207019735_A/G
2	207020061	2:207020061_T/C
2	207020422	2:207020422_A/T
2	207020599	2:207020599_G/A
2	207023964	2:207023964_A/C
2	207024285	2:207024285_A/G
2	207024429	2:207024429_T/C
2	207024633	2:207024633_G/A
2	207028583	2:207028583_G/C
2	207029157	2:207029157_A/G
2	207029270	2:207029270_C/T
2	207029292	2:207029292_T/C
2	207029311	2:207029311_G/A
2	207029312	2:207029312_A/G
2	207029532	2:207029532_A/G
2	207030064	2:207030064_T/C
2	207031038	2:207031038_G/C
2	207031385	2:207031385_A/G
2	207031739	2:207031739_A/G
2	207060511	2:207060511_T/C
2	207061078	2:207061078_C/T
2	207061173	2:207061173_C/T
2	207061184	2:207061184_T/G
2	207061892	2:207061892_C/T
2	207062089	2:207062089_T/G
2	207062411	2:207062411_A/C
2	207062605	2:207062605_A/G
2	207063311	2:207063311_T/C
2	207066565	2:207066565_G/T
2	207349132	2:207349132_G/T
2	207349148	2:207349148_T/C
2	207349198	2:207349198_C/T
2	207349239	2:207349239_G/T
2	207349516	2:207349516_C/T
2	207349694	2:207349694_C/T
2	207349767	2:207349767_C/T
2	207349867	2:207349867_G/A
2	207350018	2:207350018_G/A
2	207350040	2:207350040_T/C
2	207350249	2:207350249_C/T
2	207350275	2:207350275_T/C
2	207350370	2:207350370_C/T
2	207350459	2:207350459_G/A
2	207350468	2:207350468_A/G
2	207351122	2:207351122_C/G
2	207352060	2:207352060_A/G
2	207352693	2:207352693_T/A
2	207354925	2:207354925_A/G
2	207355165	2:207355165_C/T
2	207362958	2:207362958_C/T
2	207369754	2:207369754_A/G
2	207370362	2:207370362_C/T
2	207419838	2:207419838_C/A
2	207419931	2:207419931_C/T
2	207420095	2:207420095_T/G
2	207420102	2:207420102_C/T
2	207420309	2:207420309_C/T
2	207420982	2:207420982_A/G
2	207421028	2:207421028_A/G
2	207421298	2:207421298_T/C
2	207421308	2:207421308_A/G
2	207422721	2:207422721_C/T
2	207422754	2:207422754_T/G
2	207422762	2:207422762_T/C
2	207422763	2:207422763_A/G
2	207423581	2:207423581_T/G
2	207423582	2:207423582_G/A
2	207423602	2:207423602_C/T
2	207423647	2:207423647_A/C
2	207423691	2:207423691_A/G
2	207423709	2:207423709_C/A
2	207423736	2:207423736_G/A
2	207423737	2:207423737_G/C
2	207423761	2:207423761_A/G
2	207423782	2:207423782_C/T
2	207518768	2:207518768_C/T
2	207518919	2:207518919_C/T
2	207519045	2:207519045_G/A
2	207519722	2:207519722_C/T
2	207520069	2:207520069_A/G
2	207520185	2:207520185_G/A
2	207520479	2:207520479_T/C
2	207520749	2:207520749_A/G
2	207521740	2:207521740_T/C
2	207521945	2:207521945_A/G
2	207522041	2:207522041_G/A
2	207522051	2:207522051_G/A
2	207524413	2:207524413_C/T
2	207524434	2:207524434_G/A
2	207524864	2:207524864_A/G
2	207532814	2:207532814_A/G
2	207532910	2:207532910_T/G
2	207533246	2:207533246_C/T
2	207537136	2:207537136_G/A
2	207537319	2:207537319_G/A
2	207537619	2:207537619_C/T
2	207539280	2:207539280_C/T
2	207540740	2:207540740_G/T
2	207541056	2:207541056_T/C
2	207541330	2:207541330_A/G
2	207541355	2:207541355_T/C
2	207541508	2:207541508_C/T
2	207541619	2:207541619_C/T
2	207541635	2:207541635_C/T
2	207541681	2:207541681_A/G
2	207542445	2:207542445_A/G
2	207543106	2:207543106_C/T
2	207787024	2:207787024_C/T
2	207787123	2:207787123_C/T
2	207812672	2:207812672_C/G
2	207813292	2:207813292_G/A
2	207845895	2:207845895_C/T
2	207846305	2:207846305_C/T
2	207849876	2:207849876_C/A
2	208050352	2:208050352_A/G
2	208054802	2:208054802_G/A
2	208068785	2:208068785_A/G
2	208069131	2:208069131_T/C
2	208310997	2:208310997_G/T
2	208311157	2:208311157_T/G
2	208311317	2:208311317_T/G
2	208312146	2:208312146_G/A
2	208312677	2:208312677_T/A
2	208313235	2:208313235_A/T
2	208313776	2:208313776_A/G
2	208313860	2:208313860_T/C
2	208317791	2:208317791_T/G
2	208318026	2:208318026_G/A
2	208318140	2:208318140_A/G
2	208318387	2:208318387_T/C
2	208318420	2:208318420_C/G
2	208318461	2:208318461_C/A
2	208318687	2:208318687_T/A
2	208318875	2:208318875_C/A
2	208319206	2:208319206_C/A
2	208319488	2:208319488_A/G
2	208319629	2:208319629_G/C
2	208319689	2:208319689_T/A
2	208320014	2:208320014_A/G
2	208320133	2:208320133_G/C
2	208320249	2:208320249_C/T
2	208320257	2:208320257_C/T
2	208320266	2:208320266_C/T
2	208320652	2:208320652_C/G
2	208320706	2:208320706_G/T
2	208320815	2:208320815_A/T
2	208320918	2:208320918_G/A
2	208320925	2:208320925_T/A
2	208321122	2:208321122_A/G
2	208321184	2:208321184_C/A
2	208321287	2:208321287_C/T
2	208321523	2:208321523_C/G
2	208392554	2:208392554_A/G
2	208392664	2:208392664_T/C
2	208393734	2:208393734_G/C
2	208394198	2:208394198_A/T
2	208394200	2:208394200_T/C
2	208409433	2:208409433_G/A
2	208410307	2:208410307_C/T
2	208410698	2:208410698_G/A
2	208411850	2:208411850_C/T
2	208423698	2:208423698_T/C
2	208423730	2:208423730_C/T
2	208423968	2:208423968_C/A
2	208423996	2:208423996_T/C
2	208424032	2:208424032_G/A
2	208530016	2:208530016_C/G
2	208530048	2:208530048_G/C
2	208530261	2:208530261_G/A
2	208781012	2:208781012_C/T
2	208802791	2:208802791_A/G
2	208803075	2:208803075_C/G
2	208803083	2:208803083_G/A
2	208803097	2:208803097_A/G
2	208803111	2:208803111_G/A
2	208803152	2:208803152_C/T
2	208803240	2:208803240_C/G
2	208803252	2:208803252_C/T
2	208803314	2:208803314_A/G
2	208803502	2:208803502_T/C
2	208803701	2:208803701_C/G
2	208803842	2:208803842_C/G
2	208804082	2:208804082_A/T
2	208804243	2:208804243_C/T
2	208804247	2:208804247_C/G
2	208804260	2:208804260_G/A
2	208804268	2:208804268_C/A
2	208804280	2:208804280_A/G
2	208804284	2:208804284_A/G
2	208804355	2:208804355_T/G
2	208804477	2:208804477_A/G
2	208804648	2:208804648_C/T
2	208804650	2:208804650_A/G
2	208804730	2:208804730_G/A
2	208804749	2:208804749_C/G
2	208805029	2:208805029_G/A
2	208805030	2:208805030_T/C
2	208805101	2:208805101_C/T
2	208805222	2:208805222_T/C
2	208805318	2:208805318_G/C
2	208805343	2:208805343_A/G
2	208824435	2:208824435_A/G
2	208824473	2:208824473_G/A
2	208843325	2:208843325_C/G
2	208843519	2:208843519_T/C
2	208843864	2:208843864_T/C
2	208843873	2:208843873_C/A
2	208844584	2:208844584_A/T
2	208844809	2:208844809_T/C
2	208844813	2:208844813_A/G
2	208844889	2:208844889_G/A
2	208845157	2:208845157_T/C
2	208845363	2:208845363_G/A
2	208846611	2:208846611_C/T
2	208846678	2:208846678_G/A
2	208846680	2:208846680_C/T
2	208846855	2:208846855_A/G
2	208847561	2:208847561_C/T
2	208847696	2:208847696_G/C
2	208847722	2:208847722_T/A
2	208921736	2:208921736_G/T
2	208922118	2:208922118_A/G
2	208922442	2:208922442_C/T
2	208922670	2:208922670_T/C
2	208922719	2:208922719_A/G
2	208922788	2:208922788_G/A
2	208922802	2:208922802_G/A
2	208922932	2:208922932_G/A
2	208923018	2:208923018_T/C
2	208923172	2:208923172_G/T
2	208924315	2:208924315_T/C
2	208924382	2:208924382_A/G
2	208924391	2:208924391_T/G
2	208924427	2:208924427_T/G
2	208924701	2:208924701_A/G
2	208924704	2:208924704_T/C
2	208924768	2:208924768_A/C
2	208925067	2:208925067_T/C
2	208925619	2:208925619_C/T
2	208925742	2:208925742_C/G
2	208925743	2:208925743_T/A
2	208925882	2:208925882_G/A
2	208925922	2:208925922_C/G
2	208925965	2:208925965_A/G
2	208926299	2:208926299_T/C
2	208926330	2:208926330_A/T
2	208926461	2:208926461_A/G
2	208926608	2:208926608_A/G
2	208926623	2:208926623_A/G
2	208926652	2:208926652_C/T
2	208927100	2:208927100_T/C
2	208927157	2:208927157_A/G
2	208927550	2:208927550_A/G
2	208927747	2:208927747_G/A
2	208936468	2:208936468_G/A
2	208936614	2:208936614_T/C
2	208936641	2:208936641_C/T
2	208937694	2:208937694_G/A
2	208945675	2:208945675_C/G
2	208946062	2:208946062_T/C
2	208952384	2:208952384_A/G
2	208952385	2:208952385_T/G
2	208953010	2:208953010_C/G
2	208953092	2:208953092_A/G
2	208953420	2:208953420_G/A
2	208953444	2:208953444_A/G
2	208953552	2:208953552_G/A
2	208953776	2:208953776_A/G
2	208953823	2:208953823_C/T
2	208953900	2:208953900_C/T
2	208953952	2:208953952_G/A
2	208954158	2:208954158_G/C
2	208956999	2:208956999_A/C
2	208957062	2:208957062_A/G
2	208957205	2:208957205_T/G
2	208958390	2:208958390_C/T
2	208958411	2:208958411_T/G
2	208958475	2:208958475_A/G
2	208958619	2:208958619_T/C
2	208958627	2:208958627_A/G
2	208958742	2:208958742_G/C
2	208958935	2:208958935_A/G
2	208958944	2:208958944_A/G
2	208959592	2:208959592_A/G
2	208959936	2:208959936_T/G
2	208959997	2:208959997_C/T
2	208961115	2:208961115_G/A
2	208961190	2:208961190_G/A
2	208961208	2:208961208_G/A
2	208962123	2:208962123_C/T
2	208962147	2:208962147_T/C
2	208962951	2:208962951_A/G
2	208963002	2:208963002_A/C
2	208963102	2:208963102_A/G
2	209066154	2:209066154_C/G
2	209066212	2:209066212_T/G
2	209066491	2:209066491_A/G
2	209066494	2:209066494_G/A
2	209066511	2:209066511_T/C
2	209066585	2:209066585_T/C
2	209066685	2:209066685_T/C
2	209066712	2:209066712_C/T
2	209066850	2:209066850_A/T
2	209066860	2:209066860_C/G
2	209066952	2:209066952_A/C
2	209066982	2:209066982_A/C
2	209067136	2:209067136_A/G
2	209067178	2:209067178_A/G
2	209067382	2:209067382_A/G
2	209067896	2:209067896_G/A
2	209067965	2:209067965_T/C
2	209068096	2:209068096_A/G
2	209071930	2:209071930_T/C
2	209071962	2:209071962_C/G
2	209183254	2:209183254_A/G
2	209183257	2:209183257_A/G
2	209286261	2:209286261_C/T
2	209286365	2:209286365_A/G
2	209379201	2:209379201_A/T
2	209392548	2:209392548_G/T
2	209392714	2:209392714_C/T
2	209392851	2:209392851_T/C
2	209393050	2:209393050_A/T
2	209393063	2:209393063_G/A
2	209393123	2:209393123_C/T
2	209393129	2:209393129_A/G
2	209393142	2:209393142_G/T
2	209393190	2:209393190_T/G
2	209393248	2:209393248_C/G
2	209393281	2:209393281_A/G
2	209393334	2:209393334_C/A
2	209393360	2:209393360_A/G
2	209393476	2:209393476_G/C
2	209393577	2:209393577_A/C
2	209393664	2:209393664_C/T
2	209393708	2:209393708_T/G
2	209564481	2:209564481_A/G
2	209607756	2:209607756_C/A
2	209607905	2:209607905_C/T
2	209607983	2:209607983_G/C
2	209608122	2:209608122_T/C
2	209608245	2:209608245_G/T
2	209608279	2:209608279_C/A
2	209608432	2:209608432_G/A
2	209608467	2:209608467_C/T
2	209608619	2:209608619_G/A
2	209608678	2:209608678_A/C
2	209608726	2:209608726_T/G
2	209608891	2:209608891_A/T
2	209609064	2:209609064_A/G
2	209609259	2:209609259_T/G
2	209609664	2:209609664_T/C
2	209609713	2:209609713_A/G
2	209611195	2:209611195_T/C
2	209611267	2:209611267_A/T
2	209611321	2:209611321_G/T
2	209611330	2:209611330_T/C
2	209611642	2:209611642_G/T
2	209611662	2:209611662_A/T
2	209613118	2:209613118_G/A
2	209613127	2:209613127_T/C
2	209613151	2:209613151_A/T
2	209613283	2:209613283_G/A
2	209613290	2:209613290_A/G
2	209614747	2:209614747_A/G
2	209615117	2:209615117_C/A
2	209615612	2:209615612_G/A
2	209616623	2:209616623_C/T
2	209616989	2:209616989_A/G
2	209616999	2:209616999_G/A
2	209692037	2:209692037_A/G
2	209692192	2:209692192_T/C
2	209692248	2:209692248_T/C
2	209692562	2:209692562_A/G
2	209692588	2:209692588_G/A
2	209693229	2:209693229_T/C
2	209693240	2:209693240_A/G
2	209693323	2:209693323_T/C
2	209693467	2:209693467_A/C
2	209693491	2:209693491_G/A
2	209693612	2:209693612_C/T
2	209694869	2:209694869_G/T
2	209695038	2:209695038_T/C
2	209695089	2:209695089_G/T
2	209695170	2:209695170_T/C
2	209695364	2:209695364_T/C
2	209695641	2:209695641_G/A
2	209695822	2:209695822_C/T
2	209695892	2:209695892_A/G
2	209696009	2:209696009_C/T
2	209698716	2:209698716_G/A
2	209698988	2:209698988_T/C
2	209699640	2:209699640_T/C
2	209702359	2:209702359_G/A
2	209702755	2:209702755_T/A
2	209702771	2:209702771_C/G
2	209702973	2:209702973_A/G
2	209703054	2:209703054_C/T
2	209703127	2:209703127_G/C
2	209703372	2:209703372_A/G
2	209703387	2:209703387_A/G
2	209807705	2:209807705_G/A
2	209807745	2:209807745_A/G
2	209807758	2:209807758_T/C
2	209807856	2:209807856_C/G
2	209807965	2:209807965_C/T
2	209807967	2:209807967_A/T
2	209808021	2:209808021_A/G
2	209808155	2:209808155_A/G
2	209808343	2:209808343_T/A
2	209808383	2:209808383_A/G
2	209808407	2:209808407_A/T
2	209808590	2:209808590_T/C
2	209809477	2:209809477_T/G
2	209809865	2:209809865_G/A
2	209809941	2:209809941_T/C
2	209810039	2:209810039_T/C
2	209810102	2:209810102_A/G
2	209810936	2:209810936_T/G
2	209811016	2:209811016_C/T
2	209811080	2:209811080_G/T
2	209811097	2:209811097_C/T
2	209811157	2:209811157_G/A
2	209811173	2:209811173_A/G
2	209811359	2:209811359_T/C
2	209811374	2:209811374_C/T
2	209811514	2:209811514_A/G
2	209812042	2:209812042_G/A
2	209812186	2:209812186_A/G
2	209827822	2:209827822_G/A
2	209827947	2:209827947_C/T
2	209828039	2:209828039_T/C
2	209828190	2:209828190_C/T
2	209873014	2:209873014_T/C
2	209874017	2:209874017_G/A
2	209877116	2:209877116_T/G
2	209877407	2:209877407_C/T
2	209877575	2:209877575_C/A
2	209877641	2:209877641_G/A
2	209878100	2:209878100_C/G
2	209878358	2:209878358_C/G
2	209878367	2:209878367_T/C
2	209878374	2:209878374_G/C
2	209878380	2:209878380_C/T
2	209878579	2:209878579_G/C
2	209878602	2:209878602_A/G
2	209878913	2:209878913_G/A
2	209878967	2:209878967_G/A
2	209879168	2:209879168_A/G
2	209879198	2:209879198_C/T
2	209879203	2:209879203_C/A
2	209879217	2:209879217_G/C
2	209879359	2:209879359_C/G
2	209879458	2:209879458_G/A
2	209879520	2:209879520_A/G
2	209883258	2:209883258_T/G
2	209883296	2:209883296_G/C
2	209883356	2:209883356_C/T
2	209883395	2:209883395_C/A
2	209883473	2:209883473_G/T
2	209883521	2:209883521_C/T
2	209883547	2:209883547_A/C
2	209883557	2:209883557_G/A
2	209883652	2:209883652_G/A
2	209887539	2:209887539_G/C
2	209887562	2:209887562_G/T
2	209887600	2:209887600_G/C
2	209887727	2:209887727_C/T
2	209887738	2:209887738_A/C
2	209887752	2:209887752_G/C
2	209887828	2:209887828_A/C
2	209887901	2:209887901_G/A
2	209887918	2:209887918_A/G
2	209888853	2:209888853_T/C
2	209888889	2:209888889_G/T
2	209888976	2:209888976_T/C
2	209888988	2:209888988_G/T
2	209889078	2:209889078_G/T
2	209889407	2:209889407_G/T
2	209889547	2:209889547_A/C
2	209890165	2:209890165_C/T
2	209890266	2:209890266_G/T
2	209890619	2:209890619_G/A
2	209890627	2:209890627_T/A
2	209890894	2:209890894_T/G
2	209890960	2:209890960_A/G
2	209891060	2:209891060_C/G
2	209891137	2:209891137_A/C
2	209891159	2:209891159_C/T
2	209891228	2:209891228_T/C
2	209891545	2:209891545_C/T
2	209891653	2:209891653_G/A
2	209919804	2:209919804_C/T
2	209919832	2:209919832_A/T
2	209920000	2:209920000_C/T
2	209920241	2:209920241_T/C
2	209920298	2:209920298_G/C
2	209920306	2:209920306_A/T
2	209921075	2:209921075_C/A
2	209921161	2:209921161_C/T
2	210077573	2:210077573_C/G
2	210077592	2:210077592_T/C
2	210078254	2:210078254_C/A
2	210078265	2:210078265_A/G
2	210082803	2:210082803_A/G
2	210082841	2:210082841_T/A
2	210083192	2:210083192_C/T
2	210083373	2:210083373_C/G
2	210135417	2:210135417_C/T
2	210135458	2:210135458_T/A
2	210135663	2:210135663_G/C
2	210135695	2:210135695_C/T
2	210135758	2:210135758_A/T
2	210135829	2:210135829_A/G
2	210135830	2:210135830_A/C
2	210135843	2:210135843_C/T
2	210136020	2:210136020_A/C
2	210136026	2:210136026_T/A
2	210136358	2:210136358_G/T
2	210136443	2:210136443_C/T
2	210136786	2:210136786_T/A
2	210136820	2:210136820_C/A
2	210136830	2:210136830_T/C
2	210137128	2:210137128_T/C
2	210141608	2:210141608_T/C
2	210141696	2:210141696_C/T
2	210141746	2:210141746_G/C
2	210141748	2:210141748_A/G
2	210141870	2:210141870_T/G
2	210141996	2:210141996_G/A
2	210142009	2:210142009_T/A
2	210142022	2:210142022_A/G
2	210142072	2:210142072_T/A
2	210142444	2:210142444_C/A
2	210142484	2:210142484_C/T
2	210142499	2:210142499_C/T
2	210142821	2:210142821_G/A
2	210142977	2:210142977_A/G
2	210143040	2:210143040_A/T
2	210144114	2:210144114_T/C
2	210144127	2:210144127_C/T
2	210144211	2:210144211_C/T
2	210144225	2:210144225_T/A
2	210144374	2:210144374_T/C
2	210146593	2:210146593_G/C
2	210147157	2:210147157_C/T
2	210147352	2:210147352_G/A
2	210147373	2:210147373_A/G
2	210147489	2:210147489_A/G
2	210149716	2:210149716_T/A
2	210149809	2:210149809_T/C
2	210150341	2:210150341_A/G
2	210150378	2:210150378_A/G
2	210151069	2:210151069_G/A
2	210151236	2:210151236_C/T
2	210151501	2:210151501_A/G
2	210151528	2:210151528_G/A
2	210151618	2:210151618_C/T
2	210152536	2:210152536_A/G
2	210152609	2:210152609_C/T
2	210152705	2:210152705_G/T
2	210152848	2:210152848_A/T
2	210153080	2:210153080_G/T
2	210153113	2:210153113_G/A
2	210153133	2:210153133_T/G
2	210153380	2:210153380_G/A
2	210153671	2:210153671_A/C
2	210153968	2:210153968_G/C
2	210155131	2:210155131_A/G
2	210155139	2:210155139_A/G
2	210155277	2:210155277_G/A
2	210155552	2:210155552_A/G
2	210155752	2:210155752_G/A
2	210156138	2:210156138_T/C
2	210209284	2:210209284_T/C
2	210209476	2:210209476_C/A
2	210209919	2:210209919_C/T
2	210210109	2:210210109_T/C
2	210210232	2:210210232_A/T
2	210210258	2:210210258_C/T
2	210210274	2:210210274_T/A
2	210210459	2:210210459_A/T
2	210210504	2:210210504_A/G
2	210210512	2:210210512_C/G
2	210210553	2:210210553_T/C
2	210210599	2:210210599_A/G
2	210210650	2:210210650_T/G
2	210211222	2:210211222_A/G
2	210211224	2:210211224_G/A
2	210211243	2:210211243_G/A
2	210211251	2:210211251_A/G
2	210211537	2:210211537_A/T
2	210211613	2:210211613_A/G
2	210211695	2:210211695_C/G
2	210211810	2:210211810_G/T
2	210212148	2:210212148_C/A
2	210212160	2:210212160_T/A
2	210212170	2:210212170_A/T
2	210212606	2:210212606_G/A
2	210212609	2:210212609_A/G
2	210213377	2:210213377_G/A
2	210214426	2:210214426_T/C
2	210214429	2:210214429_C/A
2	210215585	2:210215585_C/A
2	210216840	2:210216840_G/A
2	210217493	2:210217493_G/A
2	210217653	2:210217653_A/G
2	210221575	2:210221575_A/T
2	210222316	2:210222316_A/C
2	210222707	2:210222707_T/C
2	210222858	2:210222858_C/A
2	210222866	2:210222866_T/C
2	210222906	2:210222906_G/T
2	210222915	2:210222915_C/T
2	210222934	2:210222934_G/A
2	210223012	2:210223012_C/G
2	210223175	2:210223175_C/T
2	210223218	2:210223218_G/C
2	210223220	2:210223220_T/A
2	210223917	2:210223917_T/C
2	210224292	2:210224292_T/A
2	210224339	2:210224339_T/A
2	210224415	2:210224415_C/A
2	210224535	2:210224535_G/A
2	210224797	2:210224797_A/G
2	210224848	2:210224848_G/A
2	210224958	2:210224958_T/C
2	210224971	2:210224971_G/A
2	210225152	2:210225152_G/C
2	210225455	2:210225455_G/C
2	210225489	2:210225489_A/G
2	210225843	2:210225843_A/G
2	210225865	2:210225865_T/C
2	210225870	2:210225870_A/C
2	210225939	2:210225939_T/C
2	210225945	2:210225945_A/T
2	210225960	2:210225960_T/G
2	210226071	2:210226071_A/G
2	210226427	2:210226427_C/G
2	210226428	2:210226428_G/C
2	210226481	2:210226481_C/G
2	210226636	2:210226636_C/A
2	210226811	2:210226811_G/A
2	210226910	2:210226910_T/A
2	210245196	2:210245196_A/C
2	210245343	2:210245343_T/C
2	210245779	2:210245779_T/C
2	210246095	2:210246095_C/G
2	210246422	2:210246422_C/T
2	210246470	2:210246470_G/A
2	210246577	2:210246577_T/C
2	210246588	2:210246588_A/G
2	210246655	2:210246655_G/T
2	210246686	2:210246686_T/C
2	210246814	2:210246814_A/C
2	210246914	2:210246914_G/A
2	210246976	2:210246976_T/C
2	210247261	2:210247261_A/G
2	210247284	2:210247284_A/G
2	210247337	2:210247337_G/A
2	210247366	2:210247366_A/G
2	210247517	2:210247517_G/A
2	210247772	2:210247772_G/A
2	210247778	2:210247778_G/A
2	210247783	2:210247783_T/C
2	210247909	2:210247909_G/T
2	210248006	2:210248006_T/C
2	210248045	2:210248045_A/G
2	210248070	2:210248070_C/T
2	210248115	2:210248115_G/A
2	210248319	2:210248319_T/C
2	210248421	2:210248421_C/G
2	210248621	2:210248621_A/G
2	210248718	2:210248718_C/G
2	210334513	2:210334513_A/G
2	210334584	2:210334584_T/C
2	210334592	2:210334592_T/C
2	210334612	2:210334612_C/T
2	210334626	2:210334626_A/G
2	210334633	2:210334633_T/C
2	210337159	2:210337159_C/A
2	210339772	2:210339772_C/G
2	210339808	2:210339808_T/C
2	210340701	2:210340701_C/G
2	210340716	2:210340716_T/G
2	210342343	2:210342343_T/G
2	210342812	2:210342812_C/A
2	210342912	2:210342912_C/T
2	210343053	2:210343053_T/A
2	210343745	2:210343745_G/A
2	210343769	2:210343769_A/C
2	210343829	2:210343829_G/A
2	210390128	2:210390128_C/T
2	210390623	2:210390623_G/C
2	210390638	2:210390638_G/T
2	210451250	2:210451250_G/A
2	210451318	2:210451318_C/G
2	210451369	2:210451369_G/C
2	210504879	2:210504879_G/A
2	210504889	2:210504889_C/T
2	210504905	2:210504905_T/C
2	210505055	2:210505055_G/C
2	210506467	2:210506467_G/C
2	210544687	2:210544687_A/G
2	210544722	2:210544722_A/C
2	210544767	2:210544767_T/C
2	210544883	2:210544883_G/A
2	210544886	2:210544886_G/C
2	210545159	2:210545159_A/G
2	210545214	2:210545214_A/G
2	210547044	2:210547044_T/C
2	210547505	2:210547505_G/C
2	210547924	2:210547924_T/A
2	210548303	2:210548303_G/A
2	210548375	2:210548375_A/G
2	210555448	2:210555448_T/C
2	210555468	2:210555468_A/C
2	210555518	2:210555518_A/T
2	210555558	2:210555558_A/G
2	210555587	2:210555587_G/A
2	210555765	2:210555765_G/A
2	210555822	2:210555822_G/A
2	210556024	2:210556024_A/G
2	210556071	2:210556071_A/C
2	210556215	2:210556215_T/G
2	210634717	2:210634717_T/C
2	210634781	2:210634781_A/G
2	210635170	2:210635170_G/A
2	210635250	2:210635250_G/T
2	210635278	2:210635278_G/A
2	210636535	2:210636535_C/T
2	210637099	2:210637099_G/A
2	210638507	2:210638507_G/T
2	210638528	2:210638528_T/G
2	210639259	2:210639259_T/C
2	210640707	2:210640707_T/C
2	210640848	2:210640848_G/A
2	210640860	2:210640860_C/T
2	210641015	2:210641015_C/T
2	210641133	2:210641133_C/T
2	210641267	2:210641267_A/G
2	210641373	2:210641373_T/C
2	210642173	2:210642173_T/G
2	210642210	2:210642210_C/A
2	210642216	2:210642216_C/T
2	210642509	2:210642509_G/A
2	210642612	2:210642612_T/A
2	210642939	2:210642939_C/A
2	210643833	2:210643833_C/A
2	210644297	2:210644297_A/C
2	210644299	2:210644299_A/T
2	210644392	2:210644392_G/A
2	210644426	2:210644426_G/A
2	210644661	2:210644661_C/A
2	210673419	2:210673419_A/G
2	210673547	2:210673547_T/C
2	210673562	2:210673562_T/C
2	210673578	2:210673578_A/G
2	210673605	2:210673605_C/G
2	210673992	2:210673992_C/T
2	210674146	2:210674146_G/T
2	210674151	2:210674151_A/G
2	210674155	2:210674155_A/G
2	210674721	2:210674721_T/C
2	210674739	2:210674739_T/C
2	210674776	2:210674776_G/T
2	210674787	2:210674787_A/G
2	210674979	2:210674979_A/G
2	210676519	2:210676519_G/A
2	210676584	2:210676584_C/G
2	210677654	2:210677654_C/T
2	210678619	2:210678619_G/T
2	210678622	2:210678622_A/G
2	210678745	2:210678745_A/G
2	210678809	2:210678809_C/T
2	210678879	2:210678879_C/T
2	210679072	2:210679072_T/C
2	210715476	2:210715476_C/A
2	210715480	2:210715480_G/A
2	210715499	2:210715499_C/A
2	210715524	2:210715524_T/C
2	210715529	2:210715529_G/C
2	210715641	2:210715641_T/C
2	210715652	2:210715652_C/T
2	210715810	2:210715810_A/G
2	210715869	2:210715869_A/T
2	210715900	2:210715900_A/G
2	210715909	2:210715909_G/C
2	210715930	2:210715930_C/G
2	210716290	2:210716290_T/A
2	210716529	2:210716529_A/C
2	210716877	2:210716877_A/T
2	210716879	2:210716879_G/C
2	210717024	2:210717024_C/A
2	210717264	2:210717264_T/C
2	210717295	2:210717295_G/A
2	210717381	2:210717381_A/G
2	210717430	2:210717430_T/G
2	210717459	2:210717459_C/G
2	210717469	2:210717469_G/T
2	210717495	2:210717495_T/G
2	210717552	2:210717552_G/T
2	210717753	2:210717753_T/C
2	210717839	2:210717839_C/G
2	210717878	2:210717878_G/C
2	210717895	2:210717895_A/T
2	210717929	2:210717929_C/T
2	210745932	2:210745932_A/G
2	210745955	2:210745955_T/C
2	210746264	2:210746264_A/C
2	210746420	2:210746420_C/A
2	210746714	2:210746714_C/T
2	210746843	2:210746843_G/T
2	210746927	2:210746927_A/T
2	210754059	2:210754059_G/A
2	210754540	2:210754540_A/G
2	210754980	2:210754980_A/G
2	210755044	2:210755044_A/T
2	210755320	2:210755320_C/T
2	210755321	2:210755321_A/G
2	210755522	2:210755522_C/T
2	210755810	2:210755810_G/A
2	210755812	2:210755812_G/A
2	210755831	2:210755831_T/G
2	210756101	2:210756101_T/C
2	210756781	2:210756781_G/A
2	210756821	2:210756821_G/A
2	210756845	2:210756845_A/G
2	210756933	2:210756933_T/A
2	210756941	2:210756941_A/G
2	210757861	2:210757861_A/G
2	210758320	2:210758320_T/C
2	210824572	2:210824572_A/G
2	210824605	2:210824605_T/C
2	210824608	2:210824608_C/A
2	210824623	2:210824623_T/C
2	210824626	2:210824626_G/T
2	210824686	2:210824686_A/C
2	210824750	2:210824750_G/T
2	210824756	2:210824756_T/A
2	210824771	2:210824771_C/G
2	210824939	2:210824939_T/C
2	210824943	2:210824943_C/T
2	210825007	2:210825007_A/C
2	210825139	2:210825139_T/G
2	210825345	2:210825345_T/C
2	210825501	2:210825501_T/A
2	210825509	2:210825509_A/T
2	210825540	2:210825540_T/C
2	210825563	2:210825563_C/T
2	210825606	2:210825606_T/C
2	210827179	2:210827179_A/C
2	210827187	2:210827187_G/T
2	210827348	2:210827348_C/T
2	210827692	2:210827692_T/C
2	210827693	2:210827693_T/C
2	210827852	2:210827852_C/A
2	210827876	2:210827876_T/G
2	210827958	2:210827958_G/C
2	210827982	2:210827982_T/A
2	210828065	2:210828065_C/T
2	210829002	2:210829002_A/T
2	210829021	2:210829021_T/A
2	210829418	2:210829418_G/A
2	210830768	2:210830768_G/A
2	210831428	2:210831428_T/A
2	210831938	2:210831938_T/C
2	210831941	2:210831941_C/G
2	210831981	2:210831981_T/C
2	210832230	2:210832230_T/C
2	210832256	2:210832256_C/T
2	210832863	2:210832863_C/G
2	210832913	2:210832913_C/T
2	210832924	2:210832924_G/A
2	210870350	2:210870350_A/G
2	210870375	2:210870375_C/T
2	210870378	2:210870378_C/T
2	210870384	2:210870384_T/A
2	210870412	2:210870412_T/G
2	210870456	2:210870456_A/C
2	210870529	2:210870529_G/T
2	210870548	2:210870548_A/G
2	210870592	2:210870592_C/A
2	210870723	2:210870723_A/T
2	210870775	2:210870775_T/C
2	210870802	2:210870802_C/T
2	210870939	2:210870939_T/C
2	210870950	2:210870950_G/A
2	210870968	2:210870968_A/C
2	210870995	2:210870995_C/T
2	210871184	2:210871184_T/C
2	210871263	2:210871263_C/T
2	210871336	2:210871336_T/G
2	210871345	2:210871345_T/A
2	210871428	2:210871428_G/A
2	210871431	2:210871431_G/T
2	210871467	2:210871467_C/G
2	210871468	2:210871468_T/C
2	210871520	2:210871520_G/A
2	210871620	2:210871620_A/T
2	210871920	2:210871920_G/A
2	210871948	2:210871948_A/G
2	210871973	2:210871973_T/A
2	210872391	2:210872391_G/C
2	210872779	2:210872779_A/G
2	210872831	2:210872831_T/C
2	210872889	2:210872889_A/G
2	210872998	2:210872998_T/C
2	210873595	2:210873595_T/C
2	210874378	2:210874378_C/T
2	210891560	2:210891560_A/G
2	210891909	2:210891909_C/G
2	210891942	2:210891942_C/T
2	210893156	2:210893156_A/G
2	210899416	2:210899416_G/A
2	210899421	2:210899421_C/T
2	210899451	2:210899451_C/T
2	210899600	2:210899600_A/T
2	210903154	2:210903154_G/C
2	210903318	2:210903318_T/C
2	210903344	2:210903344_T/C
2	210903504	2:210903504_T/C
2	210903612	2:210903612_G/A
2	210903619	2:210903619_T/C
2	210905488	2:210905488_T/C
2	210905494	2:210905494_G/C
2	210905497	2:210905497_A/C
2	210905533	2:210905533_G/C
2	210905551	2:210905551_A/G
2	210905560	2:210905560_A/G
2	210905573	2:210905573_A/C
2	210905614	2:210905614_A/G
2	210905641	2:210905641_G/C
2	210905662	2:210905662_A/G
2	210905690	2:210905690_T/C
2	210905780	2:210905780_A/G
2	210905821	2:210905821_G/C
2	210905827	2:210905827_T/G
2	210964797	2:210964797_C/T
2	210964846	2:210964846_T/A
2	210964872	2:210964872_T/C
2	210964905	2:210964905_T/C
2	210965409	2:210965409_G/T
2	210965495	2:210965495_G/T
2	210965983	2:210965983_C/G
2	210966314	2:210966314_C/T
2	210966338	2:210966338_A/C
2	210966376	2:210966376_C/T
2	210966606	2:210966606_A/G
2	210966754	2:210966754_C/T
2	211005140	2:211005140_G/A
2	211005173	2:211005173_T/C
2	211005198	2:211005198_T/A
2	211005235	2:211005235_G/C
2	211005378	2:211005378_C/T
2	211007375	2:211007375_G/A
2	211007399	2:211007399_A/G
2	211007618	2:211007618_G/A
2	211007673	2:211007673_C/T
2	211045829	2:211045829_C/A
2	211045833	2:211045833_C/T
2	211047655	2:211047655_G/A
2	211048507	2:211048507_T/C
2	211048512	2:211048512_G/A
2	211048548	2:211048548_T/C
2	211048549	2:211048549_T/C
2	211048552	2:211048552_A/C
2	211051606	2:211051606_A/G
2	211051849	2:211051849_T/C
2	211052094	2:211052094_C/T
2	211052109	2:211052109_C/T
2	211052758	2:211052758_A/G
2	211053197	2:211053197_A/G
2	211053209	2:211053209_G/T
2	211053566	2:211053566_G/A
2	211053575	2:211053575_T/C
2	211053708	2:211053708_G/T
2	211053737	2:211053737_T/C
2	211053807	2:211053807_A/G
2	211053813	2:211053813_A/G
2	211053820	2:211053820_T/G
2	211054150	2:211054150_G/T
2	211054275	2:211054275_C/A
2	211054356	2:211054356_T/A
2	211054411	2:211054411_A/T
2	211054488	2:211054488_C/A
2	211054604	2:211054604_T/A
2	211055269	2:211055269_C/T
2	211055292	2:211055292_A/C
2	211055350	2:211055350_G/T
2	211056340	2:211056340_G/A
2	211056425	2:211056425_A/G
2	211056554	2:211056554_C/T
2	211056586	2:211056586_G/T
2	211056594	2:211056594_G/A
2	211056737	2:211056737_T/C
2	211056773	2:211056773_T/C
2	211056859	2:211056859_C/T
2	211056861	2:211056861_T/C
2	211056875	2:211056875_T/C
2	211057002	2:211057002_G/C
2	211057164	2:211057164_A/C
2	211057693	2:211057693_T/C
2	211058059	2:211058059_G/A
2	211058912	2:211058912_G/T
2	211059168	2:211059168_C/A
2	211059250	2:211059250_A/G
2	211059357	2:211059357_A/C
2	211059359	2:211059359_A/G
2	211059360	2:211059360_A/G
2	211059458	2:211059458_G/C
2	211059485	2:211059485_A/T
2	211059530	2:211059530_A/G
2	211059857	2:211059857_A/G
2	211060378	2:211060378_A/G
2	211063829	2:211063829_G/A
2	211063946	2:211063946_T/G
2	211063993	2:211063993_A/C
2	211064053	2:211064053_G/A
2	211064665	2:211064665_C/T
2	211064762	2:211064762_A/G
2	211064870	2:211064870_T/G
2	211064924	2:211064924_C/T
2	211065015	2:211065015_G/A
2	211065038	2:211065038_T/A
2	211065060	2:211065060_C/T
2	211065080	2:211065080_T/A
2	211065104	2:211065104_C/T
2	211065253	2:211065253_G/T
2	211065293	2:211065293_C/A
2	211065335	2:211065335_T/C
2	211065362	2:211065362_G/A
2	211065371	2:211065371_G/A
2	211065400	2:211065400_T/C
2	211065459	2:211065459_G/A
2	211066311	2:211066311_A/G
2	211066334	2:211066334_A/G
2	211066382	2:211066382_T/C
2	211066397	2:211066397_T/C
2	211066413	2:211066413_G/A
2	211066526	2:211066526_C/T
2	211066607	2:211066607_G/C
2	211066614	2:211066614_A/G
2	211066655	2:211066655_T/G
2	211066673	2:211066673_T/C
2	211066690	2:211066690_T/G
2	211066787	2:211066787_C/G
2	211067098	2:211067098_G/C
2	211067222	2:211067222_A/G
2	211067254	2:211067254_A/C
2	211067274	2:211067274_T/G
2	211067372	2:211067372_T/A
2	211067411	2:211067411_A/G
2	211067459	2:211067459_C/A
2	211067563	2:211067563_A/G
2	211067586	2:211067586_G/A
2	211067653	2:211067653_T/C
2	211067714	2:211067714_C/G
2	211155031	2:211155031_C/G
2	211155142	2:211155142_G/A
2	211157938	2:211157938_G/A
2	211158558	2:211158558_C/T
2	211158578	2:211158578_A/G
2	211160748	2:211160748_G/A
2	211160763	2:211160763_A/G
2	211160962	2:211160962_A/T
2	211161657	2:211161657_C/G
2	211161681	2:211161681_G/A
2	211161683	2:211161683_C/T
2	211161702	2:211161702_G/A
2	211161756	2:211161756_G/A
2	211161762	2:211161762_G/A
2	211161801	2:211161801_A/G
2	211161826	2:211161826_G/A
2	211161864	2:211161864_G/A
2	211161880	2:211161880_G/A
2	211228429	2:211228429_A/T
2	211228467	2:211228467_T/G
2	211228479	2:211228479_G/T
2	211228482	2:211228482_G/A
2	211228601	2:211228601_C/G
2	211228609	2:211228609_G/A
2	211228635	2:211228635_T/G
2	211228702	2:211228702_A/G
2	211229674	2:211229674_G/A
2	211229684	2:211229684_T/C
2	211235304	2:211235304_T/G
2	211235358	2:211235358_C/T
2	211235375	2:211235375_A/G
2	211235541	2:211235541_G/T
2	211235587	2:211235587_A/C
2	211235593	2:211235593_G/C
2	211235767	2:211235767_G/T
2	211235935	2:211235935_A/C
2	211235952	2:211235952_G/C
2	211265983	2:211265983_C/G
2	211266085	2:211266085_C/G
2	211266196	2:211266196_G/A
2	211266499	2:211266499_G/T
2	211267468	2:211267468_A/G
2	211267710	2:211267710_G/C
2	211268007	2:211268007_A/C
2	211280330	2:211280330_A/C
2	211280378	2:211280378_A/T
2	211280500	2:211280500_T/C
2	211280520	2:211280520_A/C
2	211280861	2:211280861_A/G
2	211281429	2:211281429_T/A
2	211281979	2:211281979_C/T
2	211282029	2:211282029_G/A
2	211282396	2:211282396_C/T
2	211282606	2:211282606_G/A
2	211282901	2:211282901_A/G
2	211283533	2:211283533_G/C
2	211285226	2:211285226_A/G
2	211285295	2:211285295_G/A
2	211378945	2:211378945_C/T
2	211378980	2:211378980_A/C
2	211384449	2:211384449_A/T
2	211384573	2:211384573_T/C
2	211384633	2:211384633_G/T
2	211384962	2:211384962_A/T
2	211385028	2:211385028_T/C
2	211385035	2:211385035_G/A
2	211385274	2:211385274_A/G
2	211385426	2:211385426_T/C
2	211385429	2:211385429_C/G
2	211386071	2:211386071_T/A
2	211386117	2:211386117_G/C
2	211386293	2:211386293_A/G
2	211395540	2:211395540_C/T
2	211395550	2:211395550_A/T
2	211395747	2:211395747_G/T
2	211395750	2:211395750_G/T
2	211395973	2:211395973_T/C
2	211396131	2:211396131_A/G
2	211396302	2:211396302_C/G
2	211396351	2:211396351_C/G
2	211396368	2:211396368_C/T
2	211396424	2:211396424_T/G
2	211396860	2:211396860_C/G
2	211396884	2:211396884_A/C
2	211396954	2:211396954_T/G
2	211396999	2:211396999_T/C
2	211397217	2:211397217_A/G
2	211397793	2:211397793_C/T
2	211397823	2:211397823_G/T
2	211397977	2:211397977_A/G
2	211398210	2:211398210_A/C
2	211398256	2:211398256_A/G
2	211481575	2:211481575_A/G
2	211481589	2:211481589_G/A
2	211481592	2:211481592_G/A
2	211481641	2:211481641_G/A
2	211481921	2:211481921_C/T
2	211482470	2:211482470_G/T
2	211485564	2:211485564_T/A
2	211485749	2:211485749_G/A
2	211485751	2:211485751_C/G
2	211485959	2:211485959_G/A
2	211486000	2:211486000_C/T
2	211486045	2:211486045_A/C
2	211486071	2:211486071_G/A
2	211486320	2:211486320_C/T
2	211486322	2:211486322_C/A
2	211486413	2:211486413_C/G
2	211486657	2:211486657_A/G
2	211486694	2:211486694_G/T
2	211486906	2:211486906_T/C
2	211486917	2:211486917_T/C
2	211486921	2:211486921_C/T
2	211486988	2:211486988_C/T
2	211487032	2:211487032_C/T
2	211487062	2:211487062_C/T
2	211487099	2:211487099_T/C
2	211487456	2:211487456_G/A
2	211487494	2:211487494_G/A
2	211487560	2:211487560_C/T
2	211487573	2:211487573_A/G
2	211487648	2:211487648_G/T
2	211487871	2:211487871_C/T
2	211487899	2:211487899_T/C
2	211487948	2:211487948_A/C
2	211487973	2:211487973_A/G
2	211488271	2:211488271_C/T
2	211488342	2:211488342_C/T
2	211488401	2:211488401_T/C
2	211488526	2:211488526_C/T
2	211488651	2:211488651_T/C
2	211488706	2:211488706_A/G
2	211488748	2:211488748_A/T
2	211488758	2:211488758_G/C
2	211488793	2:211488793_A/G
2	211488899	2:211488899_G/A
2	211490808	2:211490808_A/C
2	211490940	2:211490940_A/C
2	211490943	2:211490943_C/A
2	211491436	2:211491436_T/A
2	211491521	2:211491521_A/C
2	211491559	2:211491559_C/T
2	211491751	2:211491751_G/T
2	211491761	2:211491761_T/A
2	211491914	2:211491914_C/T
2	211491988	2:211491988_C/T
2	211491991	2:211491991_A/T
2	211492001	2:211492001_C/T
2	211492124	2:211492124_G/A
2	211492146	2:211492146_T/A
2	211492456	2:211492456_C/G
2	211529749	2:211529749_T/G
2	211529788	2:211529788_C/T
2	211529793	2:211529793_G/T
2	211529931	2:211529931_C/G
2	211529958	2:211529958_C/T
2	211533011	2:211533011_G/A
2	211533691	2:211533691_G/A
2	211533775	2:211533775_C/G
2	211533793	2:211533793_G/A
2	211533853	2:211533853_C/T
2	211533943	2:211533943_G/A
2	211534099	2:211534099_A/C
2	211534111	2:211534111_C/T
2	211534320	2:211534320_A/G
2	211534330	2:211534330_T/A
2	211534504	2:211534504_G/T
2	211535623	2:211535623_G/A
2	211535873	2:211535873_G/A
2	211535880	2:211535880_T/C
2	211638750	2:211638750_G/A
2	211638840	2:211638840_C/G
2	211638868	2:211638868_C/T
2	211638882	2:211638882_C/T
2	211638967	2:211638967_G/T
2	211638976	2:211638976_C/G
2	211638978	2:211638978_A/G
2	211639072	2:211639072_C/T
2	211639216	2:211639216_A/G
2	211639469	2:211639469_G/T
2	211639488	2:211639488_C/T
2	211639535	2:211639535_C/T
2	211640102	2:211640102_T/G
2	211713481	2:211713481_T/G
2	211713784	2:211713784_C/T
2	211715550	2:211715550_T/G
2	211715860	2:211715860_C/A
2	211716226	2:211716226_A/G
2	211716346	2:211716346_T/A
2	211716380	2:211716380_C/T
2	211716459	2:211716459_T/C
2	211716490	2:211716490_A/G
2	211716616	2:211716616_A/T
2	211717391	2:211717391_G/A
2	211717418	2:211717418_G/C
2	211717461	2:211717461_G/A
2	211717654	2:211717654_C/T
2	211717693	2:211717693_G/A
2	211717710	2:211717710_G/A
2	211717785	2:211717785_G/A
2	211717947	2:211717947_G/T
2	211718056	2:211718056_A/T
2	211718303	2:211718303_C/A
2	211718318	2:211718318_C/T
2	211718918	2:211718918_C/T
2	211742725	2:211742725_G/A
2	211744372	2:211744372_C/G
2	211744417	2:211744417_G/C
2	211744444	2:211744444_C/T
2	211744501	2:211744501_T/G
2	211744505	2:211744505_A/G
2	211744636	2:211744636_C/T
2	211765289	2:211765289_C/A
2	211765408	2:211765408_C/T
2	211765418	2:211765418_G/A
2	211765477	2:211765477_G/C
2	211765517	2:211765517_G/A
2	211765558	2:211765558_A/G
2	211765562	2:211765562_T/G
2	211765597	2:211765597_G/A
2	211765755	2:211765755_G/A
2	211766179	2:211766179_G/C
2	211766185	2:211766185_C/T
2	211766207	2:211766207_A/G
2	211766218	2:211766218_G/T
2	211766236	2:211766236_G/C
2	211766416	2:211766416_A/G
2	211766426	2:211766426_A/C
2	211766445	2:211766445_T/C
2	211766473	2:211766473_A/C
2	211766513	2:211766513_A/G
2	211766623	2:211766623_C/T
2	211766630	2:211766630_C/T
2	211766640	2:211766640_A/G
2	211785447	2:211785447_A/C
2	211785618	2:211785618_A/G
2	211785621	2:211785621_T/C
2	211785629	2:211785629_G/A
2	211785753	2:211785753_A/G
2	211785783	2:211785783_A/C
2	211785876	2:211785876_T/C
2	211786004	2:211786004_C/T
2	211786092	2:211786092_T/C
2	211786230	2:211786230_A/G
2	211786386	2:211786386_G/A
2	211786604	2:211786604_T/A
2	211786636	2:211786636_A/T
2	211786795	2:211786795_T/C
2	211787219	2:211787219_T/C
2	211787221	2:211787221_A/G
2	211789024	2:211789024_C/T
2	211792499	2:211792499_T/A
2	211792722	2:211792722_G/A
2	211793041	2:211793041_C/T
2	211793452	2:211793452_T/C
2	211793500	2:211793500_G/A
2	211794548	2:211794548_A/C
2	211794568	2:211794568_T/C
2	211794572	2:211794572_A/G
2	211794629	2:211794629_T/C
2	211794697	2:211794697_C/T
2	211794741	2:211794741_G/A
2	211794756	2:211794756_G/A
2	211794842	2:211794842_A/C
2	211794857	2:211794857_G/C
2	211794914	2:211794914_C/G
2	211795348	2:211795348_A/G
2	211795372	2:211795372_G/A
2	211795412	2:211795412_G/T
2	211795445	2:211795445_C/T
2	211803703	2:211803703_T/A
2	211803971	2:211803971_G/A
2	211804007	2:211804007_A/C
2	211805223	2:211805223_G/A
2	211805939	2:211805939_A/G
2	211806454	2:211806454_A/G
2	211806649	2:211806649_C/T
2	211806667	2:211806667_G/C
2	211806668	2:211806668_T/C
2	211806761	2:211806761_G/A
2	211806820	2:211806820_G/C
2	211807283	2:211807283_A/G
2	211807298	2:211807298_T/C
2	211807355	2:211807355_A/G
2	211807671	2:211807671_T/C
2	211807700	2:211807700_G/C
2	211809985	2:211809985_C/T
2	211810075	2:211810075_G/A
2	211810103	2:211810103_C/G
2	211810109	2:211810109_T/C
2	211810207	2:211810207_A/T
2	211811532	2:211811532_T/C
2	211811989	2:211811989_T/C
2	211811996	2:211811996_A/G
2	211812273	2:211812273_G/A
2	211812659	2:211812659_T/A
2	211812819	2:211812819_C/T
2	211812864	2:211812864_G/C
2	211813030	2:211813030_T/A
2	211813074	2:211813074_C/A
2	211813208	2:211813208_T/A
2	211813333	2:211813333_A/T
2	211813343	2:211813343_A/G
2	211813475	2:211813475_G/A
2	211814029	2:211814029_G/T
2	211814127	2:211814127_C/T
2	211817256	2:211817256_G/C
2	211826478	2:211826478_C/A
2	211826814	2:211826814_G/A
2	211827767	2:211827767_G/A
2	211827950	2:211827950_C/T
2	211829130	2:211829130_G/A
2	211829154	2:211829154_A/G
2	211834540	2:211834540_T/C
2	211834594	2:211834594_C/G
2	211834675	2:211834675_T/C
2	211834772	2:211834772_C/T
2	211834811	2:211834811_G/A
2	211835338	2:211835338_G/A
2	211835559	2:211835559_G/A
2	211835705	2:211835705_G/C
2	211835762	2:211835762_T/C
2	211835825	2:211835825_T/G
2	211836080	2:211836080_G/A
2	211836095	2:211836095_A/G
2	211836110	2:211836110_A/T
2	211837294	2:211837294_G/A
2	211837682	2:211837682_T/C
2	211837781	2:211837781_T/C
2	211837965	2:211837965_G/A
2	211838013	2:211838013_G/A
2	211838037	2:211838037_A/G
2	211843516	2:211843516_A/C
2	211843624	2:211843624_G/A
2	211843679	2:211843679_T/C
2	211843681	2:211843681_C/T
2	211843751	2:211843751_G/A
2	211844087	2:211844087_G/T
2	211844131	2:211844131_C/G
2	211844216	2:211844216_A/T
2	211844291	2:211844291_G/T
2	211875773	2:211875773_G/A
2	211903742	2:211903742_A/G
2	211905547	2:211905547_A/C
2	211905711	2:211905711_G/A
2	211905772	2:211905772_A/G
2	211905839	2:211905839_A/C
2	211906417	2:211906417_G/C
2	212405827	2:212405827_T/C
2	212482632	2:212482632_A/G
2	212482815	2:212482815_C/G
2	212482831	2:212482831_A/G
2	212483598	2:212483598_T/C
2	212483926	2:212483926_T/C
2	212550364	2:212550364_A/G
2	212550387	2:212550387_A/C
2	212550409	2:212550409_C/T
2	212551102	2:212551102_T/C
2	212551346	2:212551346_T/C
2	212552131	2:212552131_C/T
2	212552926	2:212552926_T/A
2	212552928	2:212552928_A/G
2	212553887	2:212553887_T/A
2	212553935	2:212553935_G/T
2	212554013	2:212554013_C/A
2	212554044	2:212554044_G/C
2	212554087	2:212554087_G/A
2	212554095	2:212554095_T/C
2	212554144	2:212554144_C/T
2	212554224	2:212554224_A/G
2	212554776	2:212554776_C/A
2	212554887	2:212554887_G/A
2	212554974	2:212554974_G/A
2	212555088	2:212555088_C/T
2	212555145	2:212555145_A/G
2	212555287	2:212555287_G/A
2	212610005	2:212610005_G/C
2	212610183	2:212610183_C/A
2	212611465	2:212611465_C/T
2	212611487	2:212611487_T/C
2	212611524	2:212611524_A/G
2	212612063	2:212612063_C/T
2	212612075	2:212612075_A/G
2	212612132	2:212612132_C/T
2	212612156	2:212612156_A/G
2	212612791	2:212612791_T/C
2	212613165	2:212613165_T/C
2	212614106	2:212614106_C/T
2	212628402	2:212628402_T/C
2	212628530	2:212628530_C/T
2	212628545	2:212628545_G/A
2	212628821	2:212628821_A/G
2	212628912	2:212628912_A/C
2	212629072	2:212629072_A/G
2	212629124	2:212629124_A/T
2	212629193	2:212629193_C/T
2	212629336	2:212629336_T/C
2	212629397	2:212629397_A/G
2	212629448	2:212629448_T/C
2	212629546	2:212629546_C/T
2	212638204	2:212638204_T/C
2	212638239	2:212638239_A/C
2	212638363	2:212638363_C/T
2	212638368	2:212638368_T/C
2	212638443	2:212638443_C/T
2	212638588	2:212638588_A/C
2	212638823	2:212638823_A/C
2	212638866	2:212638866_C/T
2	212638975	2:212638975_G/C
2	212639535	2:212639535_G/A
2	212640096	2:212640096_G/C
2	212640279	2:212640279_C/T
2	212739066	2:212739066_C/T
2	212739178	2:212739178_C/T
2	212739182	2:212739182_T/C
2	212739284	2:212739284_T/C
2	212739337	2:212739337_C/A
2	212739433	2:212739433_A/G
2	212739687	2:212739687_A/T
2	212739702	2:212739702_T/C
2	212745729	2:212745729_T/C
2	212745747	2:212745747_T/A
2	212746046	2:212746046_T/G
2	212746054	2:212746054_G/A
2	212746197	2:212746197_G/A
2	212746218	2:212746218_G/T
2	212746335	2:212746335_C/T
2	212746392	2:212746392_T/C
2	212746422	2:212746422_G/C
2	212746470	2:212746470_C/A
2	212746521	2:212746521_C/T
2	212746536	2:212746536_T/G
2	212746542	2:212746542_C/T
2	212746589	2:212746589_T/G
2	212746617	2:212746617_G/C
2	212746905	2:212746905_C/A
2	212747341	2:212747341_A/G
2	212747403	2:212747403_T/C
2	212747493	2:212747493_T/A
2	212747532	2:212747532_T/A
2	212747682	2:212747682_A/G
2	212747790	2:212747790_A/G
2	212747817	2:212747817_A/C
2	212747896	2:212747896_A/C
2	212748212	2:212748212_G/T
2	212748407	2:212748407_T/A
2	212764237	2:212764237_C/T
2	212764942	2:212764942_G/A
2	212764964	2:212764964_C/T
2	212765499	2:212765499_A/G
2	212765682	2:212765682_C/T
2	212765902	2:212765902_A/G
2	212766349	2:212766349_A/G
2	212766358	2:212766358_C/A
2	212766379	2:212766379_G/C
2	212766447	2:212766447_C/T
2	212766470	2:212766470_A/G
2	212766553	2:212766553_C/T
2	212766575	2:212766575_C/A
2	212766766	2:212766766_A/G
2	212766794	2:212766794_T/G
2	212766858	2:212766858_A/G
2	212766969	2:212766969_G/A
2	212768782	2:212768782_A/G
2	212769226	2:212769226_G/A
2	212769267	2:212769267_C/T
2	212769362	2:212769362_G/A
2	212769383	2:212769383_G/A
2	212770217	2:212770217_G/A
2	212770324	2:212770324_G/C
2	212770613	2:212770613_C/T
2	212770615	2:212770615_G/A
2	212770729	2:212770729_C/T
2	212772029	2:212772029_G/A
2	212772071	2:212772071_G/A
2	212772149	2:212772149_A/G
2	212785508	2:212785508_G/C
2	212785533	2:212785533_C/G
2	212785851	2:212785851_G/C
2	212786012	2:212786012_T/C
2	212786709	2:212786709_G/T
2	212786726	2:212786726_C/T
2	212786758	2:212786758_C/G
2	212790020	2:212790020_C/A
2	212790054	2:212790054_A/G
2	212790120	2:212790120_T/C
2	212790187	2:212790187_T/C
2	212790298	2:212790298_T/C
2	212791975	2:212791975_G/A
2	212791976	2:212791976_C/T
2	212792164	2:212792164_C/G
2	212792539	2:212792539_C/T
2	212792547	2:212792547_T/A
2	212792558	2:212792558_A/C
2	212792734	2:212792734_C/A
2	212793554	2:212793554_G/A
2	212793654	2:212793654_T/C
2	212793655	2:212793655_G/A
2	212793742	2:212793742_C/G
2	212793796	2:212793796_A/C
2	212793805	2:212793805_C/T
2	212794654	2:212794654_C/A
2	212794655	2:212794655_A/C
2	212794665	2:212794665_G/A
2	212794836	2:212794836_C/T
2	212794912	2:212794912_C/A
2	212795061	2:212795061_G/T
2	212795110	2:212795110_C/A
2	212795112	2:212795112_G/T
2	212795125	2:212795125_A/C
2	212795255	2:212795255_G/A
2	212795307	2:212795307_A/C
2	212795374	2:212795374_A/T
2	212795385	2:212795385_T/C
2	212795471	2:212795471_T/A
2	212795649	2:212795649_A/G
2	212795657	2:212795657_T/C
2	212795819	2:212795819_A/T
2	212795954	2:212795954_A/G
2	212796012	2:212796012_T/A
2	212796273	2:212796273_A/T
2	212796311	2:212796311_T/C
2	212796325	2:212796325_T/G
2	212796381	2:212796381_A/G
2	212796402	2:212796402_A/G
2	212796467	2:212796467_A/G
2	212796475	2:212796475_C/T
2	212796487	2:212796487_T/C
2	212796553	2:212796553_C/T
2	212796599	2:212796599_A/T
2	212796664	2:212796664_C/T
2	212796673	2:212796673_G/T
2	212796798	2:212796798_A/G
2	212796808	2:212796808_T/C
2	212796820	2:212796820_C/T
2	212796848	2:212796848_T/C
2	212796926	2:212796926_C/A
2	212797228	2:212797228_C/T
2	212797241	2:212797241_T/A
2	212797275	2:212797275_G/A
2	212797335	2:212797335_G/A
2	212797363	2:212797363_G/A
2	212797501	2:212797501_A/T
2	212797537	2:212797537_G/T
2	212797829	2:212797829_A/G
2	212797830	2:212797830_G/T
2	212799433	2:212799433_G/A
2	212799434	2:212799434_C/T
2	212799452	2:212799452_C/T
2	212799487	2:212799487_C/G
2	212799709	2:212799709_A/G
2	212799833	2:212799833_G/C
2	212800118	2:212800118_C/G
2	212800157	2:212800157_G/C
2	212800339	2:212800339_G/C
2	212800429	2:212800429_A/G
2	212800459	2:212800459_T/G
2	212800550	2:212800550_T/C
2	212800664	2:212800664_A/T
2	212882732	2:212882732_C/A
2	212883138	2:212883138_C/A
2	212883158	2:212883158_T/C
2	212888380	2:212888380_C/T
2	212888572	2:212888572_A/G
2	212888746	2:212888746_G/C
2	212909846	2:212909846_G/C
2	212909863	2:212909863_T/C
2	212909913	2:212909913_C/A
2	212910103	2:212910103_G/C
2	212910213	2:212910213_A/C
2	212910266	2:212910266_A/C
2	212951040	2:212951040_C/G
2	212951060	2:212951060_G/A
2	212951262	2:212951262_T/C
2	212951268	2:212951268_C/T
2	212951428	2:212951428_T/C
2	212951583	2:212951583_A/G
2	212951635	2:212951635_T/C
2	212952458	2:212952458_C/T
2	212952762	2:212952762_G/A
2	212953052	2:212953052_C/A
2	212953112	2:212953112_T/C
2	212955711	2:212955711_A/T
2	212955753	2:212955753_C/G
2	212955789	2:212955789_C/T
2	212955926	2:212955926_T/C
2	212955988	2:212955988_A/G
2	212956041	2:212956041_G/A
2	212957129	2:212957129_T/C
2	212957150	2:212957150_C/T
2	212958388	2:212958388_G/A
2	213073153	2:213073153_T/C
2	213073177	2:213073177_C/G
2	213073565	2:213073565_G/A
2	213073888	2:213073888_T/C
2	213099373	2:213099373_A/G
2	213099381	2:213099381_C/A
2	213099701	2:213099701_C/T
2	213099743	2:213099743_G/T
2	213099824	2:213099824_T/C
2	213099831	2:213099831_G/A
2	213099918	2:213099918_A/G
2	213102653	2:213102653_A/G
2	213102720	2:213102720_G/A
2	213102772	2:213102772_G/A
2	213102814	2:213102814_A/G
2	213113440	2:213113440_C/G
2	213256618	2:213256618_C/T
2	213337873	2:213337873_A/T
2	213343478	2:213343478_A/G
2	213343479	2:213343479_T/G
2	213343585	2:213343585_A/G
2	213433722	2:213433722_C/A
2	213433799	2:213433799_C/T
2	213434043	2:213434043_C/T
2	213434069	2:213434069_T/C
2	213434091	2:213434091_G/T
2	213472852	2:213472852_A/G
2	213472878	2:213472878_C/T
2	213473180	2:213473180_G/A
2	213473383	2:213473383_C/T
2	213473662	2:213473662_C/T
2	213474412	2:213474412_G/A
2	213474552	2:213474552_G/T
2	213475463	2:213475463_T/C
2	213546277	2:213546277_A/G
2	213546361	2:213546361_G/A
2	213708964	2:213708964_A/C
2	213712558	2:213712558_C/T
2	213712886	2:213712886_C/T
2	213712926	2:213712926_C/T
2	213713002	2:213713002_T/C
2	213713202	2:213713202_A/G
2	213713327	2:213713327_A/G
2	213713335	2:213713335_G/A
2	213740689	2:213740689_G/T
2	213741515	2:213741515_G/A
2	213742115	2:213742115_G/A
2	213742217	2:213742217_G/A
2	213742232	2:213742232_G/C
2	213742265	2:213742265_G/A
2	213742330	2:213742330_G/A
2	213742390	2:213742390_C/G
2	213742416	2:213742416_G/A
2	213742444	2:213742444_A/G
2	213742783	2:213742783_C/T
2	213742814	2:213742814_A/G
2	213742841	2:213742841_T/C
2	213743035	2:213743035_G/A
2	213743354	2:213743354_T/G
2	213743400	2:213743400_C/T
2	213743446	2:213743446_T/C
2	213743502	2:213743502_G/A
2	213743746	2:213743746_A/G
2	213743779	2:213743779_G/A
2	213743871	2:213743871_A/T
2	213743894	2:213743894_C/A
2	213743952	2:213743952_G/T
2	213744000	2:213744000_C/T
2	213744071	2:213744071_A/G
2	213744333	2:213744333_T/C
2	213744340	2:213744340_A/G
2	213744379	2:213744379_T/G
2	213744456	2:213744456_C/T
2	213744502	2:213744502_A/G
2	213744625	2:213744625_G/A
2	213744703	2:213744703_A/G
2	213744735	2:213744735_G/A
2	213744810	2:213744810_G/A
2	213744833	2:213744833_G/A
2	213745007	2:213745007_T/C
2	213745027	2:213745027_G/A
2	213745095	2:213745095_A/C
2	213745145	2:213745145_G/A
2	213745155	2:213745155_G/A
2	213745179	2:213745179_A/T
2	213745225	2:213745225_C/T
2	213745228	2:213745228_G/T
2	213745265	2:213745265_G/A
2	213745369	2:213745369_C/T
2	213745385	2:213745385_G/A
2	213745429	2:213745429_C/A
2	213745812	2:213745812_T/C
2	213746375	2:213746375_G/A
2	213746835	2:213746835_C/T
2	213747630	2:213747630_A/C
2	213748055	2:213748055_C/G
2	213748144	2:213748144_T/C
2	213748286	2:213748286_G/A
2	213748306	2:213748306_G/A
2	213748353	2:213748353_C/A
2	213749453	2:213749453_A/G
2	213749756	2:213749756_G/C
2	213752346	2:213752346_G/C
2	213752391	2:213752391_C/G
2	213752467	2:213752467_C/T
2	213752520	2:213752520_A/G
2	213752601	2:213752601_G/T
2	213753198	2:213753198_A/G
2	213753288	2:213753288_A/G
2	213753609	2:213753609_A/G
2	213753615	2:213753615_A/G
2	213753785	2:213753785_A/G
2	213753861	2:213753861_C/T
2	213753886	2:213753886_T/A
2	213753907	2:213753907_A/T
2	213753950	2:213753950_G/A
2	213754009	2:213754009_G/A
2	213754180	2:213754180_T/C
2	213754456	2:213754456_A/C
2	213754546	2:213754546_A/G
2	213754572	2:213754572_G/A
2	213754587	2:213754587_G/A
2	213754637	2:213754637_T/C
2	213754857	2:213754857_T/A
2	213888575	2:213888575_G/C
2	213890122	2:213890122_T/C
2	213890542	2:213890542_G/A
2	213890555	2:213890555_A/G
2	213890987	2:213890987_C/T
2	213890990	2:213890990_C/T
2	213892255	2:213892255_C/T
2	213892259	2:213892259_G/A
2	213892453	2:213892453_A/G
2	213892471	2:213892471_C/T
2	213892527	2:213892527_T/C
2	213892896	2:213892896_A/T
2	213892984	2:213892984_T/C
2	213893008	2:213893008_T/G
2	213893014	2:213893014_G/A
2	213893178	2:213893178_A/G
2	213893357	2:213893357_A/T
2	213893369	2:213893369_G/A
2	213893509	2:213893509_C/T
2	213893676	2:213893676_G/C
2	213893712	2:213893712_T/C
2	213893934	2:213893934_A/G
2	213894191	2:213894191_T/C
2	213894257	2:213894257_T/A
2	213894300	2:213894300_A/G
2	213894372	2:213894372_T/A
2	213905339	2:213905339_C/T
2	214010823	2:214010823_G/C
2	214011882	2:214011882_A/C
2	214011912	2:214011912_T/A
2	214012851	2:214012851_G/T
2	214012920	2:214012920_A/G
2	214013294	2:214013294_T/C
2	214013405	2:214013405_G/T
2	214013580	2:214013580_A/G
2	214013586	2:214013586_G/A
2	214020336	2:214020336_A/G
2	214020337	2:214020337_A/G
2	214020341	2:214020341_C/T
2	214020510	2:214020510_A/C
2	214020511	2:214020511_T/C
2	214020573	2:214020573_G/A
2	214020676	2:214020676_G/A
2	214020677	2:214020677_G/T
2	214079594	2:214079594_C/G
2	214079690	2:214079690_G/C
2	214079728	2:214079728_G/A
2	214079776	2:214079776_C/T
2	214080502	2:214080502_T/C
2	214080538	2:214080538_G/A
2	214080622	2:214080622_G/A
2	214080667	2:214080667_C/T
2	214080738	2:214080738_C/T
2	214080751	2:214080751_T/C
2	214080974	2:214080974_T/C
2	214080978	2:214080978_T/C
2	214081002	2:214081002_G/T
2	214081119	2:214081119_T/C
2	214081138	2:214081138_G/T
2	214081148	2:214081148_A/G
2	214081234	2:214081234_C/T
2	214081249	2:214081249_G/A
2	214081318	2:214081318_C/G
2	214081462	2:214081462_G/A
2	214081540	2:214081540_C/G
2	214081587	2:214081587_A/G
2	214081631	2:214081631_G/A
2	214081635	2:214081635_G/A
2	214081782	2:214081782_C/T
2	214081891	2:214081891_C/A
2	214081979	2:214081979_A/G
2	214082717	2:214082717_T/G
2	214082739	2:214082739_G/A
2	214082767	2:214082767_C/T
2	214082904	2:214082904_G/C
2	214082907	2:214082907_C/T
2	214082917	2:214082917_C/A
2	214083002	2:214083002_A/G
2	214083038	2:214083038_A/G
2	214083073	2:214083073_C/G
2	214083120	2:214083120_A/G
2	214085634	2:214085634_G/T
2	214085644	2:214085644_C/A
2	214085828	2:214085828_C/A
2	214085853	2:214085853_T/C
2	214086437	2:214086437_T/C
2	214086491	2:214086491_G/T
2	214086544	2:214086544_C/T
2	214086615	2:214086615_G/A
2	214230543	2:214230543_A/C
2	214230581	2:214230581_A/G
2	214231213	2:214231213_T/C
2	214231434	2:214231434_C/T
2	214231616	2:214231616_G/A
2	214231746	2:214231746_G/T
2	214232008	2:214232008_T/C
2	214232155	2:214232155_A/T
2	214232472	2:214232472_A/G
2	214232549	2:214232549_G/A
2	214232618	2:214232618_G/C
2	214232841	2:214232841_G/C
2	214232849	2:214232849_A/G
2	214232907	2:214232907_T/C
2	214233019	2:214233019_T/G
2	214233110	2:214233110_G/A
2	214237003	2:214237003_G/A
2	214237009	2:214237009_G/C
2	214237013	2:214237013_T/G
2	214238249	2:214238249_G/T
2	214238303	2:214238303_G/A
2	214238515	2:214238515_T/C
2	214253541	2:214253541_T/A
2	214253820	2:214253820_G/T
2	214266412	2:214266412_A/G
2	214266438	2:214266438_T/C
2	214430619	2:214430619_C/A
2	214451970	2:214451970_A/G
2	214452024	2:214452024_A/T
2	214452029	2:214452029_C/A
2	214452036	2:214452036_C/T
2	214452345	2:214452345_G/C
2	214452441	2:214452441_C/A
2	214452564	2:214452564_C/G
2	214452633	2:214452633_T/C
2	214453525	2:214453525_G/T
2	214453535	2:214453535_C/T
2	214453578	2:214453578_C/A
2	214453591	2:214453591_C/A
2	214453635	2:214453635_G/A
2	214453653	2:214453653_A/G
2	214453680	2:214453680_A/C
2	214514925	2:214514925_C/T
2	214514966	2:214514966_A/C
2	214515069	2:214515069_G/A
2	214515163	2:214515163_A/G
2	214515241	2:214515241_A/C
2	214515736	2:214515736_C/G
2	214516042	2:214516042_G/C
2	214516393	2:214516393_A/G
2	214516753	2:214516753_A/C
2	214516782	2:214516782_G/T
2	214516905	2:214516905_C/G
2	214516914	2:214516914_G/T
2	214516915	2:214516915_A/G
2	214516923	2:214516923_C/G
2	214581872	2:214581872_A/C
2	214581892	2:214581892_G/A
2	214581902	2:214581902_A/G
2	214581933	2:214581933_A/G
2	214582040	2:214582040_A/G
2	214582098	2:214582098_A/T
2	214582644	2:214582644_A/C
2	214584074	2:214584074_C/A
2	214584222	2:214584222_C/A
2	214584262	2:214584262_T/G
2	214653056	2:214653056_T/C
2	214653077	2:214653077_C/A
2	214653101	2:214653101_T/C
2	214653149	2:214653149_C/T
2	214653227	2:214653227_A/C
2	214653236	2:214653236_G/C
2	214654476	2:214654476_G/A
2	214654616	2:214654616_G/A
2	214654656	2:214654656_A/G
2	214654669	2:214654669_T/C
2	214654949	2:214654949_A/G
2	214655081	2:214655081_G/C
2	214655252	2:214655252_T/C
2	214655675	2:214655675_C/T
2	214655711	2:214655711_C/T
2	214655828	2:214655828_C/T
2	214655943	2:214655943_G/A
2	214655947	2:214655947_A/G
2	214656101	2:214656101_T/C
2	214656763	2:214656763_G/C
2	214656869	2:214656869_A/C
2	214656873	2:214656873_G/T
2	214660813	2:214660813_T/A
2	214660814	2:214660814_G/A
2	214661047	2:214661047_G/C
2	214661057	2:214661057_T/C
2	214662049	2:214662049_A/G
2	214662106	2:214662106_T/G
2	214662146	2:214662146_A/G
2	214662321	2:214662321_T/G
2	214662424	2:214662424_A/T
2	214662448	2:214662448_A/G
2	214662548	2:214662548_C/T
2	214662774	2:214662774_C/G
2	214662843	2:214662843_G/T
2	214662872	2:214662872_C/T
2	214662965	2:214662965_T/C
2	214662966	2:214662966_C/G
2	214663002	2:214663002_A/G
2	214663021	2:214663021_G/C
2	214663062	2:214663062_A/G
2	214663071	2:214663071_T/C
2	214663167	2:214663167_T/C
2	214663447	2:214663447_A/C
2	214663950	2:214663950_G/A
2	214665615	2:214665615_C/G
2	214665899	2:214665899_A/C
2	214764153	2:214764153_G/C
2	214764154	2:214764154_G/C
2	214764262	2:214764262_G/T
2	214779837	2:214779837_C/T
2	214779839	2:214779839_G/A
2	214779938	2:214779938_G/A
2	214779971	2:214779971_C/T
2	214871538	2:214871538_A/C
2	214871662	2:214871662_G/C
2	214871904	2:214871904_C/T
2	214872126	2:214872126_G/A
2	214872321	2:214872321_T/G
2	214979214	2:214979214_T/A
2	215002900	2:215002900_A/G
2	215002922	2:215002922_C/G
2	215003367	2:215003367_C/T
2	215003659	2:215003659_G/A
2	215004175	2:215004175_A/G
2	215004276	2:215004276_G/C
2	215004372	2:215004372_C/T
2	215004387	2:215004387_T/C
2	215004435	2:215004435_T/A
2	215004522	2:215004522_C/T
2	215004558	2:215004558_A/G
2	215004694	2:215004694_G/A
2	215006418	2:215006418_T/C
2	215008466	2:215008466_C/T
2	215008467	2:215008467_A/G
2	215012133	2:215012133_T/C
2	215012655	2:215012655_A/G
2	215012778	2:215012778_G/C
2	215029272	2:215029272_T/G
2	215034125	2:215034125_A/G
2	215035756	2:215035756_A/G
2	215037035	2:215037035_T/C
2	215037076	2:215037076_C/T
2	215037118	2:215037118_C/G
2	215039750	2:215039750_C/T
2	215039767	2:215039767_G/A
2	215039868	2:215039868_G/A
2	215039933	2:215039933_C/T
2	215040156	2:215040156_G/C
2	215040167	2:215040167_G/A
2	215040834	2:215040834_G/A
2	215040961	2:215040961_T/C
2	215041035	2:215041035_G/A
2	215041040	2:215041040_C/G
2	215041353	2:215041353_C/A
2	215041419	2:215041419_G/C
2	215041425	2:215041425_A/T
2	215041496	2:215041496_T/C
2	215041505	2:215041505_C/T
2	215137538	2:215137538_G/C
2	215177082	2:215177082_T/C
2	215177125	2:215177125_C/T
2	215177153	2:215177153_G/T
2	215177174	2:215177174_C/T
2	215177228	2:215177228_G/A
2	215177252	2:215177252_T/C
2	215233909	2:215233909_G/A
2	215345637	2:215345637_C/A
2	215348105	2:215348105_G/C
2	215348916	2:215348916_G/A
2	215353600	2:215353600_C/T
2	215353684	2:215353684_T/C
2	215353935	2:215353935_G/T
2	215353971	2:215353971_T/C
2	215354060	2:215354060_A/G
2	215354123	2:215354123_C/G
2	215354143	2:215354143_C/G
2	215354189	2:215354189_G/A
2	215391838	2:215391838_G/A
2	215577413	2:215577413_A/G
2	215577567	2:215577567_T/C
2	215577610	2:215577610_C/G
2	215577639	2:215577639_C/G
2	215578027	2:215578027_C/G
2	215578572	2:215578572_T/C
2	215578927	2:215578927_T/C
2	215578967	2:215578967_T/C
2	215578983	2:215578983_A/C
2	215579180	2:215579180_A/G
2	215579614	2:215579614_A/G
2	215579702	2:215579702_G/A
2	215580002	2:215580002_A/C
2	215580124	2:215580124_C/T
2	215580197	2:215580197_G/A
2	215580207	2:215580207_A/T
2	215580384	2:215580384_A/G
2	215580467	2:215580467_T/C
2	215580498	2:215580498_G/A
2	215580517	2:215580517_T/C
2	215580840	2:215580840_T/C
2	215580907	2:215580907_T/C
2	215581129	2:215581129_G/A
2	215581346	2:215581346_G/A
2	215581674	2:215581674_C/G
2	215581881	2:215581881_A/G
2	215582093	2:215582093_T/G
2	215582095	2:215582095_G/A
2	215614887	2:215614887_C/G
2	215614909	2:215614909_A/C
2	215614953	2:215614953_C/T
2	215615032	2:215615032_C/T
2	215619569	2:215619569_T/C
2	215619846	2:215619846_C/T
2	215620448	2:215620448_G/A
2	215701602	2:215701602_C/G
2	215701614	2:215701614_T/A
2	215701634	2:215701634_G/C
2	215701711	2:215701711_T/G
2	215701766	2:215701766_C/G
2	215701781	2:215701781_G/T
2	215761464	2:215761464_G/C
2	215761484	2:215761484_G/C
2	215793557	2:215793557_A/G
2	215793559	2:215793559_C/T
2	215793699	2:215793699_A/C
2	215793738	2:215793738_C/A
2	215793888	2:215793888_T/A
2	215794801	2:215794801_G/C
2	215794809	2:215794809_G/C
2	215794818	2:215794818_C/A
2	215794891	2:215794891_C/A
2	215795028	2:215795028_A/C
2	215795067	2:215795067_T/A
2	215795670	2:215795670_C/T
2	215795824	2:215795824_T/G
2	215795972	2:215795972_C/A
2	215818597	2:215818597_C/T
2	215818644	2:215818644_A/T
2	215818683	2:215818683_A/G
2	215819339	2:215819339_C/G
2	215819671	2:215819671_T/G
2	215820027	2:215820027_A/G
2	215820513	2:215820513_C/G
2	215820567	2:215820567_A/G
2	215820636	2:215820636_A/G
2	215958664	2:215958664_T/C
2	215958767	2:215958767_C/T
2	216031026	2:216031026_G/A
2	216031074	2:216031074_G/A
2	216031128	2:216031128_G/A
2	216031132	2:216031132_T/C
2	216031146	2:216031146_A/T
2	216031250	2:216031250_G/T
2	216031792	2:216031792_T/C
2	216040967	2:216040967_C/T
2	216041048	2:216041048_T/G
2	216068945	2:216068945_G/A
2	216068956	2:216068956_A/G
2	216069045	2:216069045_G/A
2	216071814	2:216071814_T/C
2	216075261	2:216075261_T/C
2	216076311	2:216076311_C/G
2	216076443	2:216076443_G/A
2	216076832	2:216076832_G/A
2	216077097	2:216077097_C/G
2	216077356	2:216077356_G/A
2	216077359	2:216077359_C/G
2	216077692	2:216077692_A/G
2	216078113	2:216078113_A/G
2	216078247	2:216078247_A/G
2	216079386	2:216079386_G/C
2	216095602	2:216095602_G/T
2	216095753	2:216095753_T/C
2	216095757	2:216095757_C/T
2	216095960	2:216095960_T/C
2	216095989	2:216095989_G/A
2	216096040	2:216096040_T/C
2	216096101	2:216096101_T/C
2	216096411	2:216096411_T/C
2	216096412	2:216096412_T/C
2	216096456	2:216096456_C/T
2	216096607	2:216096607_A/G
2	216096652	2:216096652_A/G
2	216096684	2:216096684_C/T
2	216096703	2:216096703_A/G
2	216096719	2:216096719_T/G
2	216096763	2:216096763_T/G
2	216096765	2:216096765_C/T
2	216096828	2:216096828_A/C
2	216096838	2:216096838_A/C
2	216097771	2:216097771_C/T
2	216097988	2:216097988_C/A
2	216098422	2:216098422_C/T
2	216100174	2:216100174_A/T
2	216100280	2:216100280_G/C
2	216100310	2:216100310_A/G
2	216100328	2:216100328_A/G
2	216100465	2:216100465_A/G
2	216100486	2:216100486_T/C
2	216100755	2:216100755_T/G
2	216100827	2:216100827_A/G
2	216100879	2:216100879_C/G
2	216100910	2:216100910_A/T
2	216100930	2:216100930_G/A
2	216101015	2:216101015_A/G
2	216106566	2:216106566_C/A
2	216106571	2:216106571_C/A
2	216107054	2:216107054_G/A
2	216107413	2:216107413_G/C
2	216107467	2:216107467_G/A
2	216108046	2:216108046_G/A
2	216108173	2:216108173_A/T
2	216108555	2:216108555_G/A
2	216109023	2:216109023_C/A
2	216109224	2:216109224_G/A
2	216109296	2:216109296_G/A
2	216109386	2:216109386_C/T
2	216109414	2:216109414_G/C
2	216117618	2:216117618_C/T
2	216117650	2:216117650_C/A
2	216118667	2:216118667_C/T
2	216118798	2:216118798_A/G
2	216118807	2:216118807_G/T
2	216120467	2:216120467_T/G
2	216162758	2:216162758_A/G
2	216165705	2:216165705_G/A
2	216167831	2:216167831_C/T
2	216168666	2:216168666_A/G
2	216176268	2:216176268_A/C
2	216176282	2:216176282_G/T
2	216176432	2:216176432_G/A
2	216178975	2:216178975_A/G
2	216179055	2:216179055_A/G
2	216179124	2:216179124_C/G
2	216179165	2:216179165_A/G
2	216315383	2:216315383_G/C
2	216315449	2:216315449_T/C
2	216315468	2:216315468_T/C
2	216315629	2:216315629_T/C
2	216315636	2:216315636_G/A
2	216315733	2:216315733_C/T
2	216315741	2:216315741_T/C
2	216315762	2:216315762_A/G
2	216315906	2:216315906_C/A
2	216315970	2:216315970_G/A
2	216315998	2:216315998_C/T
2	216316081	2:216316081_C/T
2	216316579	2:216316579_T/G
2	216316609	2:216316609_G/T
2	216316625	2:216316625_T/C
2	216328028	2:216328028_T/A
2	216328439	2:216328439_T/C
2	216328608	2:216328608_G/A
2	216333911	2:216333911_C/T
2	216333958	2:216333958_C/T
2	216334543	2:216334543_C/A
2	216335366	2:216335366_T/C
2	216335586	2:216335586_G/A
2	216335778	2:216335778_T/C
2	216335860	2:216335860_C/T
2	216343895	2:216343895_G/A
2	216344067	2:216344067_A/G
2	216344073	2:216344073_C/T
2	216344127	2:216344127_A/C
2	216345734	2:216345734_C/T
2	216345787	2:216345787_G/A
2	216345906	2:216345906_C/T
2	216345942	2:216345942_G/A
2	216345980	2:216345980_T/G
2	216345986	2:216345986_C/T
2	216374783	2:216374783_C/T
2	216374814	2:216374814_A/T
2	216375341	2:216375341_A/G
2	216375361	2:216375361_C/G
2	216375473	2:216375473_G/A
2	216375481	2:216375481_T/C
2	216375518	2:216375518_A/G
2	216375566	2:216375566_A/G
2	216380837	2:216380837_G/C
2	216380957	2:216380957_T/C
2	216381383	2:216381383_A/G
2	216381406	2:216381406_T/C
2	216420804	2:216420804_A/G
2	216420845	2:216420845_G/A
2	216421020	2:216421020_T/C
2	216424009	2:216424009_C/T
2	216471662	2:216471662_C/T
2	216471845	2:216471845_A/G
2	216471851	2:216471851_G/A
2	216473247	2:216473247_G/A
2	216473334	2:216473334_G/C
2	216473605	2:216473605_A/G
2	216477828	2:216477828_T/G
2	216478264	2:216478264_T/C
2	216478271	2:216478271_T/A
2	216478440	2:216478440_A/G
2	216478709	2:216478709_A/C
2	216478712	2:216478712_G/C
2	216478728	2:216478728_A/T
2	216478769	2:216478769_A/G
2	216478802	2:216478802_A/G
2	216478980	2:216478980_C/G
2	216479050	2:216479050_A/C
2	216479087	2:216479087_C/T
2	216479106	2:216479106_C/T
2	216480598	2:216480598_T/C
2	216480651	2:216480651_G/A
2	216480916	2:216480916_T/C
2	216481218	2:216481218_A/G
2	216481364	2:216481364_G/T
2	216481502	2:216481502_A/G
2	216481618	2:216481618_C/T
2	216482762	2:216482762_G/T
2	216482801	2:216482801_C/T
2	216482886	2:216482886_A/C
2	216482902	2:216482902_T/C
2	216483077	2:216483077_G/T
2	216646798	2:216646798_A/G
2	216654087	2:216654087_G/A
2	216657935	2:216657935_T/A
2	216657994	2:216657994_A/G
2	216659128	2:216659128_A/C
2	216659139	2:216659139_G/C
2	216659434	2:216659434_G/T
2	216659724	2:216659724_T/C
2	216659819	2:216659819_A/C
2	216659971	2:216659971_A/C
2	216660434	2:216660434_G/T
2	216660518	2:216660518_C/T
2	216660651	2:216660651_T/A
2	216660708	2:216660708_G/A
2	216661912	2:216661912_C/T
2	216661922	2:216661922_G/A
2	216661970	2:216661970_C/G
2	216661972	2:216661972_G/C
2	216662044	2:216662044_G/A
2	216667991	2:216667991_G/A
2	216668732	2:216668732_A/G
2	216668772	2:216668772_A/C
2	216668893	2:216668893_G/T
2	216669395	2:216669395_G/A
2	216669881	2:216669881_C/A
2	216669961	2:216669961_T/C
2	216669967	2:216669967_G/A
2	216670050	2:216670050_T/G
2	216670051	2:216670051_A/G
2	216670097	2:216670097_T/G
2	216670202	2:216670202_T/C
2	216670226	2:216670226_G/A
2	216670286	2:216670286_G/A
2	216670742	2:216670742_A/G
2	216671737	2:216671737_A/C
2	216672078	2:216672078_C/A
2	216672167	2:216672167_G/A
2	216672208	2:216672208_C/A
2	216672230	2:216672230_A/G
2	216672279	2:216672279_A/G
2	216672320	2:216672320_A/G
2	216672381	2:216672381_C/T
2	216674531	2:216674531_G/A
2	216734754	2:216734754_T/G
2	216734835	2:216734835_G/C
2	216735013	2:216735013_T/C
2	216735479	2:216735479_C/T
2	216735488	2:216735488_C/T
2	216735642	2:216735642_C/A
2	216735743	2:216735743_T/C
2	216735800	2:216735800_G/A
2	216736512	2:216736512_T/G
2	216737604	2:216737604_A/C
2	216739166	2:216739166_G/A
2	216739259	2:216739259_T/A
2	216739279	2:216739279_G/C
2	216739377	2:216739377_T/C
2	216739420	2:216739420_G/A
2	216739432	2:216739432_T/G
2	216740147	2:216740147_G/A
2	216740180	2:216740180_G/A
2	216740363	2:216740363_C/T
2	216742146	2:216742146_T/A
2	216742185	2:216742185_T/C
2	216742244	2:216742244_C/T
2	216742277	2:216742277_G/C
2	216742480	2:216742480_C/A
2	216742488	2:216742488_A/G
2	216742600	2:216742600_A/G
2	216742764	2:216742764_A/C
2	216742815	2:216742815_C/T
2	216743008	2:216743008_T/C
2	216743139	2:216743139_T/C
2	216743202	2:216743202_G/A
2	216743236	2:216743236_G/A
2	216743434	2:216743434_G/A
2	216743518	2:216743518_T/G
2	216746253	2:216746253_A/T
2	216746280	2:216746280_G/A
2	216746460	2:216746460_T/C
2	216835083	2:216835083_T/A
2	216835084	2:216835084_T/A
2	216864344	2:216864344_C/T
2	216864353	2:216864353_C/T
2	216867193	2:216867193_C/G
2	216867311	2:216867311_T/A
2	216867319	2:216867319_C/T
2	216867321	2:216867321_T/C
2	216867414	2:216867414_T/G
2	216867427	2:216867427_A/G
2	216872106	2:216872106_C/T
2	216872382	2:216872382_C/T
2	216872507	2:216872507_G/C
2	216872698	2:216872698_C/A
2	216873733	2:216873733_A/C
2	216874674	2:216874674_A/T
2	216874687	2:216874687_C/A
2	216874772	2:216874772_T/G
2	216874793	2:216874793_C/A
2	216874819	2:216874819_A/G
2	216875472	2:216875472_G/A
2	216875716	2:216875716_T/C
2	216875721	2:216875721_G/A
2	216875760	2:216875760_C/T
2	216875882	2:216875882_C/T
2	216875935	2:216875935_G/A
2	216876032	2:216876032_A/G
2	216876064	2:216876064_C/T
2	216876128	2:216876128_T/C
2	216876472	2:216876472_C/G
2	216882134	2:216882134_C/T
2	216882144	2:216882144_T/G
2	216882147	2:216882147_T/G
2	216882243	2:216882243_A/G
2	216882244	2:216882244_A/G
2	216882245	2:216882245_A/G
2	216882331	2:216882331_T/A
2	216882411	2:216882411_G/A
2	216882595	2:216882595_G/A
2	216882604	2:216882604_C/T
2	216882677	2:216882677_A/G
2	216882754	2:216882754_G/T
2	216882813	2:216882813_G/A
2	216882914	2:216882914_T/C
2	216883416	2:216883416_G/C
2	216883776	2:216883776_C/T
2	216883788	2:216883788_A/G
2	216884108	2:216884108_A/C
2	216884111	2:216884111_G/A
2	216884186	2:216884186_T/C
2	216884194	2:216884194_A/G
2	216884211	2:216884211_G/A
2	216884593	2:216884593_C/T
2	216884596	2:216884596_G/A
2	216884631	2:216884631_G/A
2	216884655	2:216884655_C/A
2	216884942	2:216884942_T/C
2	216884985	2:216884985_A/G
2	216886160	2:216886160_T/A
2	216887330	2:216887330_A/T
2	216887366	2:216887366_G/A
2	216888006	2:216888006_A/G
2	216888009	2:216888009_T/C
2	216888030	2:216888030_A/G
2	216895252	2:216895252_G/A
2	216895267	2:216895267_A/G
2	216895713	2:216895713_G/C
2	216895716	2:216895716_T/C
2	216895891	2:216895891_C/G
2	216895965	2:216895965_G/A
2	216914656	2:216914656_C/T
2	216914880	2:216914880_T/A
2	216914882	2:216914882_C/T
2	216915069	2:216915069_A/G
2	216915534	2:216915534_C/T
2	216915578	2:216915578_T/C
2	216916078	2:216916078_T/C
2	216916096	2:216916096_A/G
2	216916215	2:216916215_T/C
2	216916224	2:216916224_C/T
2	216916635	2:216916635_T/C
2	216916728	2:216916728_G/A
2	216924945	2:216924945_A/C
2	216925137	2:216925137_G/A
2	216925165	2:216925165_G/A
2	216925198	2:216925198_A/T
2	216925202	2:216925202_T/C
2	216925213	2:216925213_G/T
2	216925321	2:216925321_G/A
2	216925370	2:216925370_A/G
2	216925385	2:216925385_T/C
2	216925413	2:216925413_T/C
2	216925461	2:216925461_G/A
2	216925553	2:216925553_G/A
2	216925610	2:216925610_A/G
2	216925646	2:216925646_G/C
2	216925728	2:216925728_C/T
2	216930970	2:216930970_A/C
2	216931042	2:216931042_G/T
2	216931841	2:216931841_T/C
2	216932134	2:216932134_C/T
2	216943625	2:216943625_G/A
2	216944699	2:216944699_G/A
2	216944700	2:216944700_T/G
2	216944792	2:216944792_C/T
2	216944976	2:216944976_T/A
2	216945088	2:216945088_G/A
2	217109377	2:217109377_A/G
2	217181147	2:217181147_T/C
2	217185596	2:217185596_A/G
2	217185655	2:217185655_T/A
2	217185937	2:217185937_C/T
2	217186206	2:217186206_G/A
2	217186244	2:217186244_C/T
2	217186273	2:217186273_T/C
2	217186287	2:217186287_A/G
2	217243414	2:217243414_T/C
2	217243471	2:217243471_T/A
2	217243491	2:217243491_C/G
2	217243506	2:217243506_T/G
2	217243515	2:217243515_C/G
2	217243605	2:217243605_T/C
2	217243638	2:217243638_C/A
2	217243713	2:217243713_C/T
2	217243911	2:217243911_C/T
2	217243992	2:217243992_A/G
2	217244029	2:217244029_A/G
2	217244088	2:217244088_G/T
2	217244105	2:217244105_G/T
2	217244127	2:217244127_A/G
2	217244139	2:217244139_T/C
2	217244398	2:217244398_G/T
2	217244613	2:217244613_G/A
2	217244804	2:217244804_G/C
2	217244858	2:217244858_A/C
2	217244996	2:217244996_C/A
2	217245048	2:217245048_G/A
2	217245071	2:217245071_G/A
2	217245250	2:217245250_C/A
2	217245257	2:217245257_C/T
2	217245478	2:217245478_G/A
2	217245932	2:217245932_T/G
2	217246520	2:217246520_T/G
2	217246567	2:217246567_C/A
2	217246935	2:217246935_A/G
2	217246968	2:217246968_A/G
2	217247007	2:217247007_C/T
2	217247121	2:217247121_A/G
2	217262512	2:217262512_G/T
2	217262552	2:217262552_G/C
2	217262578	2:217262578_T/C
2	217262925	2:217262925_A/C
2	217262975	2:217262975_T/G
2	217263241	2:217263241_C/G
2	217263293	2:217263293_A/G
2	217263795	2:217263795_C/T
2	217263822	2:217263822_G/A
2	217263907	2:217263907_A/G
2	217263971	2:217263971_C/A
2	217264032	2:217264032_T/G
2	217264055	2:217264055_C/T
2	217264109	2:217264109_G/A
2	217264113	2:217264113_T/C
2	217264142	2:217264142_A/C
2	217264579	2:217264579_G/C
2	217264737	2:217264737_T/C
2	217264965	2:217264965_T/C
2	217437836	2:217437836_C/T
2	217438147	2:217438147_C/T
2	217438466	2:217438466_G/A
2	217438555	2:217438555_T/A
2	217439001	2:217439001_G/C
2	217439060	2:217439060_A/C
2	217439965	2:217439965_G/C
2	217440216	2:217440216_T/C
2	217441856	2:217441856_G/C
2	217569750	2:217569750_T/C
2	217573981	2:217573981_C/T
2	217574045	2:217574045_C/T
2	217574097	2:217574097_G/A
2	217574180	2:217574180_T/A
2	217574197	2:217574197_T/G
2	217574377	2:217574377_T/C
2	217574393	2:217574393_T/C
2	217574394	2:217574394_G/A
2	217574476	2:217574476_T/C
2	217574492	2:217574492_A/G
2	217574534	2:217574534_G/T
2	217574594	2:217574594_T/A
2	217574671	2:217574671_C/T
2	217574760	2:217574760_C/A
2	217575204	2:217575204_G/A
2	217575807	2:217575807_A/G
2	217575887	2:217575887_T/C
2	217576022	2:217576022_C/T
2	217576164	2:217576164_T/C
2	217576211	2:217576211_C/A
2	217576213	2:217576213_G/C
2	217576282	2:217576282_G/C
2	217576449	2:217576449_C/T
2	217576558	2:217576558_A/G
2	217577776	2:217577776_A/C
2	217578914	2:217578914_G/A
2	217578955	2:217578955_C/T
2	217578971	2:217578971_G/T
2	217579052	2:217579052_C/T
2	217579070	2:217579070_A/G
2	217579119	2:217579119_G/A
2	217579268	2:217579268_C/T
2	217579293	2:217579293_T/C
2	217579311	2:217579311_G/A
2	217579315	2:217579315_A/G
2	217579383	2:217579383_T/C
2	217579560	2:217579560_G/A
2	217579562	2:217579562_A/G
2	217579821	2:217579821_G/A
2	217625748	2:217625748_T/G
2	217625984	2:217625984_A/T
2	217626852	2:217626852_C/T
2	217642618	2:217642618_T/C
2	217642851	2:217642851_T/G
2	217642898	2:217642898_T/C
2	217642918	2:217642918_G/A
2	217643042	2:217643042_T/C
2	217643713	2:217643713_A/G
2	217643723	2:217643723_T/C
2	217643835	2:217643835_A/G
2	217644261	2:217644261_T/G
2	217644281	2:217644281_A/G
2	217644736	2:217644736_C/T
2	217644802	2:217644802_T/C
2	217645964	2:217645964_T/C
2	217645973	2:217645973_G/A
2	217646042	2:217646042_C/T
2	217646103	2:217646103_C/T
2	217652789	2:217652789_T/C
2	217652834	2:217652834_A/G
2	217652937	2:217652937_G/A
2	217652985	2:217652985_G/C
2	217652997	2:217652997_G/A
2	217671787	2:217671787_C/T
2	217671816	2:217671816_A/G
2	217671874	2:217671874_G/A
2	217671913	2:217671913_G/A
2	217671919	2:217671919_G/A
2	217671925	2:217671925_C/T
2	217746523	2:217746523_C/T
2	217746618	2:217746618_C/T
2	217746695	2:217746695_T/C
2	217746828	2:217746828_A/C
2	217746845	2:217746845_T/G
2	217750513	2:217750513_G/T
2	217750636	2:217750636_C/T
2	217751152	2:217751152_A/C
2	217752268	2:217752268_C/T
2	217753945	2:217753945_G/C
2	217756305	2:217756305_T/C
2	217757560	2:217757560_C/T
2	217757672	2:217757672_C/T
2	217757682	2:217757682_T/C
2	217757689	2:217757689_A/G
2	217757771	2:217757771_A/C
2	217757813	2:217757813_C/T
2	217758041	2:217758041_C/T
2	217758044	2:217758044_A/C
2	217758084	2:217758084_A/G
2	217767561	2:217767561_C/T
2	217767595	2:217767595_C/A
2	217767675	2:217767675_C/T
2	217767761	2:217767761_T/C
2	217767789	2:217767789_C/G
2	217848669	2:217848669_A/G
2	217848697	2:217848697_G/A
2	217848710	2:217848710_G/A
2	217849207	2:217849207_G/A
2	217849814	2:217849814_A/G
2	217946652	2:217946652_T/C
2	217947024	2:217947024_C/T
2	217947243	2:217947243_T/A
2	217947249	2:217947249_A/T
2	217947457	2:217947457_T/C
2	217947492	2:217947492_A/G
2	217951983	2:217951983_T/C
2	217952064	2:217952064_T/C
2	217952243	2:217952243_A/G
2	217952252	2:217952252_T/C
2	217952257	2:217952257_G/A
2	217952263	2:217952263_T/C
2	217956210	2:217956210_C/A
2	217956234	2:217956234_T/C
2	217956295	2:217956295_A/G
2	217956360	2:217956360_T/C
2	217956371	2:217956371_G/A
2	217956433	2:217956433_T/C
2	217956456	2:217956456_C/T
2	217956506	2:217956506_C/T
2	217956523	2:217956523_G/C
2	217956560	2:217956560_A/G
2	217956585	2:217956585_A/G
2	217956695	2:217956695_G/A
2	217956754	2:217956754_T/A
2	217956818	2:217956818_T/C
2	217956884	2:217956884_T/G
2	217956979	2:217956979_C/T
2	217957037	2:217957037_A/G
2	217957277	2:217957277_T/C
2	217957551	2:217957551_A/G
2	217957557	2:217957557_G/T
2	217957710	2:217957710_C/G
2	217957808	2:217957808_C/T
2	217957853	2:217957853_G/A
2	217958123	2:217958123_T/C
2	217958242	2:217958242_C/T
2	217958254	2:217958254_C/G
2	217958304	2:217958304_A/G
2	217958392	2:217958392_T/C
2	217958444	2:217958444_C/T
2	217958469	2:217958469_A/G
2	217958560	2:217958560_C/T
2	217958589	2:217958589_C/T
2	217958678	2:217958678_C/T
2	217998531	2:217998531_G/A
2	217998718	2:217998718_C/A
2	217999007	2:217999007_T/A
2	217999129	2:217999129_G/C
2	217999238	2:217999238_C/T
2	217999281	2:217999281_G/A
2	217999372	2:217999372_C/T
2	217999507	2:217999507_C/T
2	217999508	2:217999508_A/G
2	217999572	2:217999572_G/A
2	217999613	2:217999613_G/A
2	217999627	2:217999627_T/G
2	217999713	2:217999713_T/C
2	217999859	2:217999859_A/T
2	217999999	2:217999999_G/A
2	218000011	2:218000011_C/G
2	218000021	2:218000021_G/A
2	218000513	2:218000513_C/T
2	218000683	2:218000683_T/A
2	218022434	2:218022434_A/G
2	218022895	2:218022895_C/T
2	218022917	2:218022917_A/G
2	218023050	2:218023050_C/T
2	218024301	2:218024301_G/A
2	218024914	2:218024914_A/G
2	218025874	2:218025874_G/T
2	218025891	2:218025891_A/G
2	218027644	2:218027644_A/G
2	218027772	2:218027772_C/T
2	218067998	2:218067998_C/T
2	218068136	2:218068136_T/G
2	218068510	2:218068510_G/A
2	218068519	2:218068519_G/A
2	218068582	2:218068582_C/G
2	218069278	2:218069278_A/G
2	218069290	2:218069290_T/C
2	218070022	2:218070022_C/G
2	218070361	2:218070361_A/G
2	218070660	2:218070660_G/A
2	218070757	2:218070757_G/A
2	218070796	2:218070796_G/T
2	218070802	2:218070802_T/A
2	218070835	2:218070835_T/C
2	218071050	2:218071050_C/T
2	218071087	2:218071087_T/C
2	218071101	2:218071101_C/G
2	218071146	2:218071146_C/T
2	218071210	2:218071210_T/C
2	218071233	2:218071233_G/A
2	218071790	2:218071790_C/A
2	218071793	2:218071793_A/G
2	218071822	2:218071822_G/T
2	218071878	2:218071878_G/A
2	218071991	2:218071991_T/G
2	218071996	2:218071996_A/C
2	218072224	2:218072224_G/A
2	218072295	2:218072295_C/T
2	218072314	2:218072314_C/G
2	218072370	2:218072370_C/T
2	218072406	2:218072406_G/A
2	218072579	2:218072579_G/C
2	218072616	2:218072616_G/T
2	218072626	2:218072626_A/T
2	218072707	2:218072707_G/A
2	218072723	2:218072723_G/A
2	218072735	2:218072735_T/C
2	218072797	2:218072797_G/T
2	218072978	2:218072978_A/G
2	218073094	2:218073094_C/G
2	218073148	2:218073148_C/T
2	218073149	2:218073149_T/G
2	218073175	2:218073175_T/G
2	218073177	2:218073177_T/A
2	218073260	2:218073260_C/T
2	218073480	2:218073480_C/T
2	218073488	2:218073488_T/A
2	218073504	2:218073504_C/G
2	218073612	2:218073612_A/C
2	218073639	2:218073639_G/T
2	218073911	2:218073911_G/A
2	218074002	2:218074002_T/C
2	218074035	2:218074035_G/T
2	218074402	2:218074402_T/C
2	218074521	2:218074521_T/A
2	218074542	2:218074542_T/C
2	218074562	2:218074562_T/C
2	218074600	2:218074600_T/A
2	218074606	2:218074606_T/G
2	218074651	2:218074651_G/A
2	218074800	2:218074800_T/C
2	218074808	2:218074808_T/A
2	218074821	2:218074821_T/C
2	218074824	2:218074824_A/C
2	218074917	2:218074917_G/A
2	218075019	2:218075019_T/G
2	218075124	2:218075124_T/G
2	218075176	2:218075176_A/G
2	218075235	2:218075235_C/T
2	218075273	2:218075273_G/A
2	218075307	2:218075307_T/C
2	218075321	2:218075321_G/C
2	218075325	2:218075325_C/T
2	218075336	2:218075336_A/G
2	218075345	2:218075345_G/C
2	218075659	2:218075659_G/T
2	218077044	2:218077044_T/A
2	218077203	2:218077203_T/G
2	218077241	2:218077241_G/T
2	218077337	2:218077337_A/C
2	218186944	2:218186944_T/C
2	218187582	2:218187582_C/T
2	218188469	2:218188469_C/A
2	218188640	2:218188640_G/A
2	218190177	2:218190177_A/T
2	218190961	2:218190961_C/A
2	218191051	2:218191051_T/C
2	218191122	2:218191122_A/G
2	218191155	2:218191155_G/T
2	218191247	2:218191247_G/A
2	218273313	2:218273313_T/C
2	218273448	2:218273448_C/T
2	218274332	2:218274332_T/C
2	218274634	2:218274634_A/G
2	218274742	2:218274742_T/A
2	218274827	2:218274827_A/T
2	218275057	2:218275057_T/C
2	218275067	2:218275067_T/C
2	218275091	2:218275091_A/C
2	218275130	2:218275130_A/C
2	218275697	2:218275697_T/C
2	218275991	2:218275991_A/T
2	218276065	2:218276065_T/C
2	218276084	2:218276084_G/C
2	218276096	2:218276096_T/C
2	218276144	2:218276144_T/G
2	218276440	2:218276440_A/G
2	218276452	2:218276452_T/C
2	218276725	2:218276725_T/C
2	218276774	2:218276774_T/C
2	218276886	2:218276886_T/G
2	218276929	2:218276929_T/A
2	218289279	2:218289279_A/G
2	218289297	2:218289297_G/A
2	218289330	2:218289330_T/C
2	218290275	2:218290275_A/G
2	218290690	2:218290690_C/G
2	218292339	2:218292339_T/G
2	218295922	2:218295922_C/A
2	218303736	2:218303736_C/A
2	218303746	2:218303746_G/A
2	218303816	2:218303816_G/C
2	218303841	2:218303841_C/G
2	218303889	2:218303889_G/C
2	218304306	2:218304306_C/G
2	218307813	2:218307813_A/G
2	218307918	2:218307918_C/T
2	218307982	2:218307982_C/T
2	218308689	2:218308689_C/T
2	218308897	2:218308897_T/C
2	218309775	2:218309775_A/G
2	218309805	2:218309805_G/A
2	218309871	2:218309871_C/T
2	218310475	2:218310475_A/T
2	218310640	2:218310640_C/T
2	218311043	2:218311043_G/A
2	218311230	2:218311230_T/C
2	218507329	2:218507329_A/C
2	218507367	2:218507367_C/A
2	218507634	2:218507634_G/C
2	218507825	2:218507825_G/A
2	218507889	2:218507889_C/T
2	218510999	2:218510999_T/C
2	218511021	2:218511021_C/A
2	218511022	2:218511022_C/A
2	218511049	2:218511049_T/C
2	218511145	2:218511145_T/C
2	218511226	2:218511226_T/C
2	218511309	2:218511309_G/A
2	218511356	2:218511356_G/A
2	218511364	2:218511364_C/T
2	218511374	2:218511374_G/C
2	218511399	2:218511399_G/A
2	218511404	2:218511404_C/T
2	218511550	2:218511550_G/C
2	218511577	2:218511577_A/T
2	218511603	2:218511603_A/C
2	218511758	2:218511758_C/T
2	218511905	2:218511905_G/A
2	218511955	2:218511955_T/C
2	218511967	2:218511967_A/G
2	218511982	2:218511982_C/T
2	218512121	2:218512121_C/G
2	218512181	2:218512181_C/G
2	218512211	2:218512211_G/A
2	218512450	2:218512450_T/C
2	218512511	2:218512511_A/G
2	218512519	2:218512519_A/G
2	218512644	2:218512644_G/A
2	218512681	2:218512681_T/A
2	218512820	2:218512820_C/T
2	218513219	2:218513219_A/T
2	218513237	2:218513237_A/G
2	218513290	2:218513290_T/G
2	218513393	2:218513393_C/T
2	218514010	2:218514010_A/G
2	218514188	2:218514188_A/G
2	218518068	2:218518068_T/C
2	218518080	2:218518080_G/A
2	218518093	2:218518093_T/C
2	218518134	2:218518134_G/T
2	218518328	2:218518328_C/T
2	218518343	2:218518343_A/G
2	218518529	2:218518529_C/T
2	218518710	2:218518710_G/T
2	218518713	2:218518713_T/C
2	218518956	2:218518956_C/T
2	218519999	2:218519999_C/A
2	218520086	2:218520086_G/A
2	218522336	2:218522336_C/T
2	218523115	2:218523115_G/T
2	218523213	2:218523213_C/A
2	218523225	2:218523225_G/A
2	218555793	2:218555793_T/C
2	218555883	2:218555883_T/C
2	218556423	2:218556423_T/C
2	218556700	2:218556700_G/T
2	218556956	2:218556956_T/G
2	218556958	2:218556958_T/C
2	218557326	2:218557326_C/G
2	218577193	2:218577193_C/T
2	218577375	2:218577375_A/G
2	218578114	2:218578114_A/G
2	218578658	2:218578658_T/C
2	218578774	2:218578774_T/C
2	218580658	2:218580658_A/G
2	218580941	2:218580941_G/C
2	218581024	2:218581024_A/G
2	218581025	2:218581025_T/C
2	218581713	2:218581713_T/G
2	218634695	2:218634695_A/G
2	218923205	2:218923205_C/T
2	218923459	2:218923459_G/A
2	218993815	2:218993815_A/G
2	218994355	2:218994355_G/A
2	219035240	2:219035240_T/G
2	219035460	2:219035460_C/G
2	219035521	2:219035521_A/G
2	219035531	2:219035531_G/A
2	219035738	2:219035738_G/A
2	219035944	2:219035944_A/G
2	219036034	2:219036034_T/C
2	219036077	2:219036077_C/T
2	219036115	2:219036115_A/G
2	219036167	2:219036167_G/T
2	219036180	2:219036180_C/A
2	219036268	2:219036268_A/G
2	219036269	2:219036269_C/T
2	219036293	2:219036293_A/G
2	219036343	2:219036343_A/G
2	219036344	2:219036344_G/A
2	219036427	2:219036427_A/G
2	219036445	2:219036445_G/A
2	219036459	2:219036459_A/G
2	219036607	2:219036607_A/G
2	219036620	2:219036620_A/C
2	219036679	2:219036679_A/G
2	219036746	2:219036746_A/T
2	219036935	2:219036935_G/A
2	219036994	2:219036994_C/T
2	219037365	2:219037365_A/G
2	219037366	2:219037366_C/T
2	219037660	2:219037660_C/A
2	219037830	2:219037830_A/T
2	219037914	2:219037914_A/G
2	219037933	2:219037933_G/A
2	219037948	2:219037948_G/A
2	219038070	2:219038070_C/A
2	219038078	2:219038078_C/T
2	219038171	2:219038171_T/A
2	219038179	2:219038179_T/C
2	219038234	2:219038234_C/T
2	219038690	2:219038690_T/G
2	219038727	2:219038727_C/A
2	219038746	2:219038746_C/T
2	219039119	2:219039119_C/T
2	219039317	2:219039317_G/C
2	219039350	2:219039350_C/T
2	219039587	2:219039587_G/A
2	219039841	2:219039841_C/G
2	219039870	2:219039870_T/C
2	219039881	2:219039881_A/T
2	219039905	2:219039905_C/G
2	219039962	2:219039962_T/C
2	219040047	2:219040047_C/G
2	219040048	2:219040048_T/C
2	219044351	2:219044351_T/C
2	219044469	2:219044469_A/T
2	219044563	2:219044563_C/T
2	219044572	2:219044572_A/T
2	219044593	2:219044593_A/G
2	219044602	2:219044602_T/A
2	219044662	2:219044662_A/G
2	219044699	2:219044699_G/A
2	219044762	2:219044762_G/A
2	219044780	2:219044780_G/A
2	219045065	2:219045065_G/C
2	219045113	2:219045113_A/G
2	219045124	2:219045124_C/T
2	219045353	2:219045353_C/T
2	219117457	2:219117457_T/C
2	219119825	2:219119825_C/G
2	219147815	2:219147815_T/C
2	219149026	2:219149026_A/G
2	219149305	2:219149305_C/T
2	219149306	2:219149306_A/G
2	219149938	2:219149938_C/T
2	219150120	2:219150120_G/A
2	219150407	2:219150407_G/A
2	219150433	2:219150433_A/G
2	219150937	2:219150937_G/C
2	219151408	2:219151408_A/G
2	219151426	2:219151426_A/T
2	219151433	2:219151433_A/C
2	219151528	2:219151528_A/G
2	219151689	2:219151689_T/A
2	219151761	2:219151761_C/A
2	219151877	2:219151877_G/A
2	219151950	2:219151950_G/A
2	219160308	2:219160308_C/A
2	219160317	2:219160317_G/A
2	219160322	2:219160322_A/G
2	219160398	2:219160398_G/A
2	219160753	2:219160753_G/A
2	219160769	2:219160769_A/C
2	219161084	2:219161084_C/T
2	219161461	2:219161461_G/A
2	219161480	2:219161480_A/G
2	219161649	2:219161649_T/C
2	219161871	2:219161871_G/A
2	219162808	2:219162808_T/C
2	219162854	2:219162854_A/G
2	219162867	2:219162867_A/G
2	219163285	2:219163285_A/G
2	219164078	2:219164078_A/C
2	219164617	2:219164617_C/A
2	219164626	2:219164626_C/A
2	219204032	2:219204032_T/G
2	219204135	2:219204135_T/C
2	219204402	2:219204402_T/C
2	219204918	2:219204918_G/A
2	219205090	2:219205090_T/A
2	219205107	2:219205107_C/G
2	219205158	2:219205158_C/A
2	219205419	2:219205419_C/T
2	219205448	2:219205448_T/C
2	219205487	2:219205487_A/C
2	219205599	2:219205599_A/C
2	219205647	2:219205647_A/G
2	219205766	2:219205766_A/G
2	219205777	2:219205777_C/G
2	219205887	2:219205887_C/T
2	219205911	2:219205911_A/G
2	219205941	2:219205941_C/G
2	219206018	2:219206018_A/G
2	219206110	2:219206110_T/C
2	219206137	2:219206137_G/C
2	219206155	2:219206155_G/C
2	219206305	2:219206305_A/G
2	219206316	2:219206316_G/A
2	219206333	2:219206333_G/C
2	219206678	2:219206678_G/A
2	219206767	2:219206767_G/C
2	219206785	2:219206785_G/T
2	219308766	2:219308766_T/C
2	219315404	2:219315404_T/C
2	219315729	2:219315729_G/A
2	219316649	2:219316649_C/T
2	219316772	2:219316772_T/A
2	219316781	2:219316781_T/C
2	219318049	2:219318049_C/T
2	219318200	2:219318200_C/G
2	219318284	2:219318284_C/T
2	219318320	2:219318320_G/A
2	219318436	2:219318436_T/C
2	219318438	2:219318438_C/T
2	219318454	2:219318454_T/C
2	219318469	2:219318469_A/G
2	219319942	2:219319942_A/G
2	219320069	2:219320069_C/T
2	219320105	2:219320105_C/T
2	219320151	2:219320151_A/G
2	219320217	2:219320217_C/T
2	219320232	2:219320232_A/G
2	219320244	2:219320244_T/C
2	219320277	2:219320277_A/G
2	219320301	2:219320301_C/T
2	219320304	2:219320304_G/A
2	219320328	2:219320328_C/T
2	219320431	2:219320431_T/C
2	219320498	2:219320498_G/A
2	219320532	2:219320532_T/C
2	219320546	2:219320546_G/A
2	219320550	2:219320550_C/T
2	219320695	2:219320695_G/A
2	219320749	2:219320749_T/C
2	219320998	2:219320998_G/A
2	219321737	2:219321737_T/C
2	219322049	2:219322049_C/G
2	219322335	2:219322335_T/C
2	219322651	2:219322651_A/G
2	219322850	2:219322850_T/C
2	219322875	2:219322875_G/A
2	219323224	2:219323224_C/G
2	219323452	2:219323452_C/G
2	219323638	2:219323638_C/G
2	219323824	2:219323824_C/G
2	219324005	2:219324005_C/G
2	219324444	2:219324444_A/T
2	219324466	2:219324466_T/G
2	219324739	2:219324739_A/G
2	219324921	2:219324921_G/C
2	219328670	2:219328670_T/G
2	219328786	2:219328786_T/A
2	219329306	2:219329306_C/G
2	219329307	2:219329307_T/G
2	219329311	2:219329311_G/A
2	219329502	2:219329502_T/A
2	219329722	2:219329722_T/C
2	219329730	2:219329730_C/G
2	219330156	2:219330156_T/C
2	219331296	2:219331296_G/A
2	219332517	2:219332517_A/T
2	219332867	2:219332867_A/G
2	219336949	2:219336949_T/C
2	219337032	2:219337032_T/C
2	219337213	2:219337213_T/C
2	219341732	2:219341732_A/G
2	219341881	2:219341881_A/C
2	219342052	2:219342052_A/C
2	219342158	2:219342158_C/T
2	219342203	2:219342203_C/T
2	219342373	2:219342373_G/A
2	219342837	2:219342837_C/T
2	219342887	2:219342887_G/C
2	219342890	2:219342890_T/C
2	219343203	2:219343203_C/A
2	219435912	2:219435912_A/C
2	219435916	2:219435916_T/G
2	219435918	2:219435918_A/T
2	219436047	2:219436047_T/G
2	219436054	2:219436054_G/C
2	219436275	2:219436275_A/G
2	219436344	2:219436344_G/C
2	219436474	2:219436474_A/C
2	219436557	2:219436557_A/G
2	219436601	2:219436601_C/T
2	219436610	2:219436610_G/T
2	219436614	2:219436614_A/G
2	219436660	2:219436660_A/G
2	219436771	2:219436771_G/A
2	219436781	2:219436781_A/T
2	219436783	2:219436783_T/G
2	219436837	2:219436837_A/T
2	219436915	2:219436915_G/C
2	219436923	2:219436923_T/C
2	219436934	2:219436934_G/A
2	219436950	2:219436950_A/T
2	219436978	2:219436978_C/T
2	219437097	2:219437097_G/T
2	219437146	2:219437146_G/C
2	219437240	2:219437240_A/G
2	219437256	2:219437256_A/C
2	219437397	2:219437397_C/T
2	219437435	2:219437435_G/A
2	219437446	2:219437446_A/G
2	219437447	2:219437447_T/G
2	219437466	2:219437466_A/G
2	219437583	2:219437583_A/G
2	219437667	2:219437667_G/A
2	219437787	2:219437787_G/A
2	219437814	2:219437814_A/G
2	219437841	2:219437841_A/T
2	219437873	2:219437873_A/G
2	219438139	2:219438139_A/C
2	219438144	2:219438144_C/T
2	219438230	2:219438230_A/T
2	219438259	2:219438259_A/G
2	219438362	2:219438362_G/A
2	219438402	2:219438402_C/A
2	219438438	2:219438438_G/A
2	219438594	2:219438594_C/G
2	219438732	2:219438732_C/G
2	219520343	2:219520343_A/G
2	219520529	2:219520529_C/A
2	219520541	2:219520541_G/C
2	219520595	2:219520595_A/G
2	219575242	2:219575242_A/G
2	219575266	2:219575266_T/C
2	219575623	2:219575623_C/A
2	219575644	2:219575644_G/A
2	219575696	2:219575696_T/G
2	219575933	2:219575933_G/T
2	219575999	2:219575999_G/A
2	219576220	2:219576220_T/A
2	219576231	2:219576231_G/A
2	219576283	2:219576283_T/C
2	219576511	2:219576511_T/C
2	219576538	2:219576538_T/C
2	219576588	2:219576588_C/T
2	219576951	2:219576951_G/C
2	219576957	2:219576957_G/A
2	219577200	2:219577200_C/A
2	219577211	2:219577211_A/C
2	219577215	2:219577215_G/T
2	219577374	2:219577374_T/G
2	219577439	2:219577439_G/A
2	219577621	2:219577621_A/G
2	219577701	2:219577701_T/C
2	219577702	2:219577702_A/G
2	219577728	2:219577728_T/G
2	219580562	2:219580562_A/T
2	219580681	2:219580681_A/C
2	219580711	2:219580711_T/C
2	219580732	2:219580732_C/G
2	219580797	2:219580797_C/T
2	219580798	2:219580798_G/T
2	219580845	2:219580845_C/A
2	219581749	2:219581749_C/A
2	219581887	2:219581887_G/A
2	219581888	2:219581888_C/A
2	219581918	2:219581918_G/T
2	219581974	2:219581974_A/G
2	219582028	2:219582028_G/T
2	219582034	2:219582034_A/C
2	219582112	2:219582112_C/T
2	219582145	2:219582145_C/G
2	219582207	2:219582207_A/C
2	219582342	2:219582342_T/C
2	219582533	2:219582533_A/G
2	219582557	2:219582557_T/C
2	219583980	2:219583980_T/A
2	219583994	2:219583994_A/T
2	219584020	2:219584020_G/A
2	219584252	2:219584252_C/T
2	219584361	2:219584361_T/A
2	219584373	2:219584373_G/A
2	219584394	2:219584394_A/G
2	219584448	2:219584448_C/T
2	219584795	2:219584795_C/G
2	219584885	2:219584885_T/C
2	219584899	2:219584899_G/A
2	219586852	2:219586852_C/T
2	219586968	2:219586968_A/G
2	219587121	2:219587121_C/T
2	219587220	2:219587220_T/C
2	219587333	2:219587333_A/G
2	219587484	2:219587484_G/A
2	219587493	2:219587493_G/A
2	219587517	2:219587517_C/T
2	219587605	2:219587605_G/T
2	219587654	2:219587654_G/A
2	219587672	2:219587672_G/A
2	219587700	2:219587700_A/G
2	219587844	2:219587844_G/C
2	219587846	2:219587846_A/G
2	219587856	2:219587856_C/T
2	219587883	2:219587883_C/G
2	219587963	2:219587963_G/A
2	219589860	2:219589860_T/C
2	219589890	2:219589890_C/G
2	219589917	2:219589917_A/G
2	219589985	2:219589985_T/G
2	219589993	2:219589993_A/T
2	219590001	2:219590001_G/A
2	219590021	2:219590021_A/G
2	219590230	2:219590230_A/G
2	219590242	2:219590242_A/T
2	219590282	2:219590282_T/G
2	219590286	2:219590286_T/C
2	219590300	2:219590300_C/T
2	219590875	2:219590875_G/A
2	219590940	2:219590940_C/G
2	219593099	2:219593099_T/C
2	219631497	2:219631497_T/A
2	219631556	2:219631556_A/G
2	219631560	2:219631560_A/G
2	219631809	2:219631809_C/A
2	219632006	2:219632006_C/T
2	219632208	2:219632208_G/C
2	219705355	2:219705355_T/C
2	219705407	2:219705407_G/C
2	219705500	2:219705500_G/A
2	219712341	2:219712341_C/T
2	219714920	2:219714920_G/A
2	219714928	2:219714928_C/G
2	219851794	2:219851794_G/C
2	219851802	2:219851802_C/T
2	219851980	2:219851980_G/A
2	219852256	2:219852256_A/G
2	219852457	2:219852457_T/C
2	219858490	2:219858490_C/A
2	219858509	2:219858509_A/G
2	219858539	2:219858539_C/A
2	219858590	2:219858590_G/C
2	219858711	2:219858711_G/T
2	219858734	2:219858734_T/C
2	219860978	2:219860978_G/A
2	219864380	2:219864380_T/C
2	219866483	2:219866483_C/T
2	219867472	2:219867472_G/T
2	219941261	2:219941261_A/T
2	219941270	2:219941270_G/A
2	219941504	2:219941504_T/C
2	219941579	2:219941579_T/C
2	219941637	2:219941637_G/C
2	219941658	2:219941658_A/G
2	219941720	2:219941720_G/A
2	219942140	2:219942140_C/T
2	219942280	2:219942280_A/G
2	219942342	2:219942342_T/G
2	219942400	2:219942400_C/T
2	219942431	2:219942431_C/T
2	219942545	2:219942545_A/C
2	219942726	2:219942726_T/C
2	219942902	2:219942902_G/T
2	219944829	2:219944829_A/G
2	219946051	2:219946051_T/G
2	219946582	2:219946582_C/T
2	219947549	2:219947549_A/G
2	219947563	2:219947563_T/C
2	219947579	2:219947579_C/T
2	219947660	2:219947660_T/G
2	219947675	2:219947675_A/G
2	219947684	2:219947684_G/A
2	219948762	2:219948762_A/G
2	219948772	2:219948772_G/C
2	219948774	2:219948774_G/C
2	219949079	2:219949079_C/T
2	219949126	2:219949126_G/T
2	219949143	2:219949143_C/T
2	219949169	2:219949169_G/A
2	219949185	2:219949185_G/A
2	219954052	2:219954052_G/C
2	219954374	2:219954374_T/C
2	219954424	2:219954424_C/T
2	219954769	2:219954769_A/G
2	219954792	2:219954792_C/T
2	219955132	2:219955132_C/T
2	219955236	2:219955236_G/A
2	219955335	2:219955335_G/C
2	219955500	2:219955500_G/A
2	219955965	2:219955965_A/G
2	219956064	2:219956064_G/A
2	219969639	2:219969639_C/A
2	219969691	2:219969691_T/G
2	219969843	2:219969843_T/G
2	219969855	2:219969855_A/G
2	219970100	2:219970100_T/G
2	219970146	2:219970146_G/C
2	219970574	2:219970574_T/C
2	219970980	2:219970980_C/T
2	219971191	2:219971191_T/C
2	219971199	2:219971199_G/C
2	219971305	2:219971305_G/T
2	219971424	2:219971424_C/T
2	219971443	2:219971443_C/T
2	219971455	2:219971455_A/T
2	219971495	2:219971495_A/G
2	219971498	2:219971498_C/A
2	219981271	2:219981271_C/G
2	219981273	2:219981273_T/C
2	219981289	2:219981289_T/C
2	219981612	2:219981612_T/C
2	219981711	2:219981711_C/T
2	219981732	2:219981732_T/C
2	219981753	2:219981753_T/C
2	219982377	2:219982377_T/C
2	219982584	2:219982584_C/G
2	219986215	2:219986215_C/T
2	219986249	2:219986249_C/A
2	219997123	2:219997123_C/G
2	219997191	2:219997191_T/G
2	219997238	2:219997238_A/C
2	220002444	2:220002444_G/A
2	220010582	2:220010582_T/C
2	220011110	2:220011110_T/C
2	220106362	2:220106362_C/A
2	220106439	2:220106439_C/A
2	220106519	2:220106519_C/T
2	220116460	2:220116460_G/A
2	220116479	2:220116479_A/T
2	220116598	2:220116598_C/T
2	220116607	2:220116607_T/C
2	220118326	2:220118326_G/T
2	220118685	2:220118685_C/T
2	220120244	2:220120244_C/G
2	220122782	2:220122782_G/A
2	220125307	2:220125307_C/T
2	220126174	2:220126174_A/C
2	220126423	2:220126423_A/G
2	220126436	2:220126436_G/T
2	220130376	2:220130376_A/G
2	220130935	2:220130935_T/A
2	220131097	2:220131097_G/A
2	220131111	2:220131111_C/T
2	220131183	2:220131183_G/C
2	220131225	2:220131225_T/C
2	220131276	2:220131276_T/G
2	220131312	2:220131312_G/C
2	220131411	2:220131411_C/G
2	220131623	2:220131623_C/T
2	220131696	2:220131696_T/A
2	220132252	2:220132252_C/T
2	220132254	2:220132254_C/G
2	220132276	2:220132276_C/T
2	220132356	2:220132356_G/A
2	220132439	2:220132439_G/A
2	220132465	2:220132465_G/A
2	220132547	2:220132547_T/G
2	220132623	2:220132623_T/C
2	220132641	2:220132641_A/G
2	220132759	2:220132759_T/C
2	220132965	2:220132965_C/T
2	220132981	2:220132981_A/G
2	220132997	2:220132997_C/A
2	220133085	2:220133085_A/G
2	220133243	2:220133243_A/G
2	220133255	2:220133255_A/G
2	220133390	2:220133390_T/C
2	220133398	2:220133398_G/C
2	220133478	2:220133478_A/C
2	220151816	2:220151816_T/A
2	220151886	2:220151886_A/G
2	220151964	2:220151964_A/G
2	220151976	2:220151976_A/C
2	220152179	2:220152179_G/T
2	220152303	2:220152303_G/A
2	220152324	2:220152324_G/A
2	220152414	2:220152414_C/T
2	220152576	2:220152576_G/C
2	220152631	2:220152631_C/T
2	220152675	2:220152675_A/G
2	220152766	2:220152766_C/A
2	220152865	2:220152865_A/G
2	220152880	2:220152880_T/C
2	220152894	2:220152894_A/C
2	220152962	2:220152962_G/A
2	220152970	2:220152970_A/G
2	220153309	2:220153309_A/T
2	220174521	2:220174521_G/C
2	220174555	2:220174555_C/A
2	220174584	2:220174584_G/A
2	220174617	2:220174617_C/T
2	220182913	2:220182913_C/T
2	220182932	2:220182932_C/G
2	220183626	2:220183626_C/T
2	220183681	2:220183681_T/C
2	220183733	2:220183733_G/C
2	220183793	2:220183793_G/A
2	220183837	2:220183837_C/T
2	220185661	2:220185661_C/A
2	220185808	2:220185808_A/G
2	220185989	2:220185989_T/C
2	220185992	2:220185992_C/A
2	220186467	2:220186467_T/G
2	220201018	2:220201018_A/G
2	220355789	2:220355789_C/G
2	220356103	2:220356103_A/G
2	220356718	2:220356718_G/A
2	220357037	2:220357037_G/A
2	220358415	2:220358415_A/G
2	220358563	2:220358563_A/G
2	220358565	2:220358565_T/C
2	220358568	2:220358568_T/C
2	220358632	2:220358632_A/G
2	220358802	2:220358802_T/G
2	220363091	2:220363091_A/T
2	220363135	2:220363135_C/T
2	220363509	2:220363509_C/T
2	220363539	2:220363539_G/A
2	220363620	2:220363620_G/A
2	220363623	2:220363623_G/A
2	220363644	2:220363644_C/T
2	220363823	2:220363823_C/T
2	220364019	2:220364019_C/T
2	220364041	2:220364041_G/A
2	220365048	2:220365048_C/T
2	220365106	2:220365106_C/G
2	220365770	2:220365770_A/C
2	220366393	2:220366393_T/C
2	220366454	2:220366454_C/T
2	220367345	2:220367345_T/C
2	220367440	2:220367440_C/G
2	220367563	2:220367563_C/T
2	220367719	2:220367719_G/C
2	220367749	2:220367749_A/G
2	220367968	2:220367968_T/C
2	220368092	2:220368092_G/A
2	220368225	2:220368225_A/G
2	220368292	2:220368292_C/T
2	220368372	2:220368372_G/A
2	220421517	2:220421517_T/G
2	220422717	2:220422717_T/C
2	220422832	2:220422832_A/G
2	220422841	2:220422841_T/G
2	220423261	2:220423261_C/T
2	220423277	2:220423277_T/C
2	220423301	2:220423301_G/A
2	220423541	2:220423541_C/T
2	220423575	2:220423575_A/C
2	220423672	2:220423672_C/T
2	220423724	2:220423724_C/G
2	220423750	2:220423750_T/C
2	220423755	2:220423755_A/G
2	220423860	2:220423860_A/T
2	220424010	2:220424010_T/C
2	220424025	2:220424025_T/C
2	220424239	2:220424239_A/G
2	220424318	2:220424318_A/G
2	220424375	2:220424375_A/G
2	220424445	2:220424445_T/C
2	220424479	2:220424479_G/A
2	220424750	2:220424750_C/G
2	220425157	2:220425157_T/G
2	220425306	2:220425306_C/G
2	220425452	2:220425452_G/C
2	220425525	2:220425525_G/A
2	220425538	2:220425538_T/A
2	220425611	2:220425611_T/C
2	220425948	2:220425948_C/T
2	220426130	2:220426130_G/A
2	220426194	2:220426194_T/G
2	220426198	2:220426198_T/C
2	220426225	2:220426225_T/G
2	220426261	2:220426261_T/C
2	220426366	2:220426366_G/T
2	220426392	2:220426392_C/G
2	220550065	2:220550065_A/T
2	220550070	2:220550070_G/A
2	220550819	2:220550819_G/A
2	220573339	2:220573339_G/C
2	220573358	2:220573358_G/A
2	220574550	2:220574550_C/T
2	220574644	2:220574644_C/T
2	220574656	2:220574656_G/A
2	220574936	2:220574936_T/C
2	220575020	2:220575020_G/A
2	220575051	2:220575051_C/A
2	220575057	2:220575057_C/T
2	220575274	2:220575274_G/A
2	220575427	2:220575427_C/T
2	220575434	2:220575434_A/G
2	220575467	2:220575467_T/C
2	220575659	2:220575659_G/A
2	220575894	2:220575894_A/G
2	220576011	2:220576011_T/C
2	220576020	2:220576020_T/G
2	220576455	2:220576455_G/C
2	220576457	2:220576457_A/C
2	220576465	2:220576465_C/T
2	220576668	2:220576668_C/T
2	220576674	2:220576674_A/T
2	220576675	2:220576675_A/G
2	220576771	2:220576771_T/C
2	220576772	2:220576772_G/A
2	220576802	2:220576802_T/C
2	220577073	2:220577073_A/G
2	220577111	2:220577111_T/C
2	220577360	2:220577360_T/C
2	220577905	2:220577905_C/G
2	220577929	2:220577929_A/G
2	220577958	2:220577958_G/A
2	220578169	2:220578169_T/C
2	220578511	2:220578511_A/G
2	220578554	2:220578554_T/G
2	220578815	2:220578815_G/T
2	220578846	2:220578846_T/G
2	220579225	2:220579225_A/G
2	220579475	2:220579475_T/C
2	220579941	2:220579941_G/A
2	220579975	2:220579975_C/T
2	220580117	2:220580117_T/C
2	220580122	2:220580122_G/A
2	220580753	2:220580753_C/T
2	220580791	2:220580791_A/C
2	220580833	2:220580833_G/A
2	220580917	2:220580917_G/T
2	220581154	2:220581154_A/G
2	220581169	2:220581169_T/G
2	220581252	2:220581252_C/T
2	220581965	2:220581965_G/A
2	220582013	2:220582013_A/G
2	220585756	2:220585756_A/T
2	220585862	2:220585862_A/G
2	220585986	2:220585986_G/A
2	220586082	2:220586082_C/T
2	220586426	2:220586426_G/A
2	220596246	2:220596246_C/G
2	220596338	2:220596338_C/T
2	220596469	2:220596469_A/G
2	220596736	2:220596736_T/C
2	220596738	2:220596738_G/A
2	220596937	2:220596937_T/C
2	220596947	2:220596947_T/G
2	220596967	2:220596967_A/G
2	220597347	2:220597347_G/A
2	220597770	2:220597770_A/G
2	220597844	2:220597844_G/T
2	220598001	2:220598001_G/A
2	220621605	2:220621605_C/T
2	220622103	2:220622103_T/C
2	220626617	2:220626617_A/T
2	220626624	2:220626624_G/T
2	220626773	2:220626773_A/G
2	220630609	2:220630609_T/G
2	220630656	2:220630656_T/C
2	220630719	2:220630719_C/T
2	220630815	2:220630815_A/C
2	220631015	2:220631015_A/G
2	220632039	2:220632039_C/T
2	220632373	2:220632373_A/G
2	220632388	2:220632388_G/T
2	220632390	2:220632390_T/A
2	220632523	2:220632523_A/T
2	220632544	2:220632544_G/T
2	220715606	2:220715606_C/G
2	220715677	2:220715677_T/C
2	220715736	2:220715736_G/C
2	220716263	2:220716263_T/C
2	220716853	2:220716853_T/A
2	220717156	2:220717156_G/T
2	220717505	2:220717505_A/G
2	220718371	2:220718371_A/G
2	220718455	2:220718455_C/T
2	220718500	2:220718500_A/G
2	220718546	2:220718546_C/A
2	220719097	2:220719097_G/C
2	220719180	2:220719180_C/T
2	220719419	2:220719419_G/A
2	220719467	2:220719467_G/C
2	220719470	2:220719470_T/G
2	220719497	2:220719497_A/G
2	220719500	2:220719500_A/G
2	220719563	2:220719563_A/G
2	220719632	2:220719632_G/T
2	220719653	2:220719653_A/C
2	220723507	2:220723507_T/C
2	220785493	2:220785493_G/A
2	220785515	2:220785515_C/A
2	220845764	2:220845764_G/A
2	220845809	2:220845809_G/A
2	220940534	2:220940534_C/A
2	220943085	2:220943085_C/T
2	220943414	2:220943414_C/T
2	220944205	2:220944205_T/C
2	220960001	2:220960001_T/C
2	220960128	2:220960128_T/C
2	220962375	2:220962375_C/A
2	220962499	2:220962499_C/G
2	220962671	2:220962671_C/A
2	220962805	2:220962805_T/C
2	220962814	2:220962814_T/C
2	220962816	2:220962816_A/T
2	220962892	2:220962892_C/T
2	220962893	2:220962893_C/T
2	220963002	2:220963002_G/A
2	220963045	2:220963045_C/T
2	220963081	2:220963081_T/C
2	220963097	2:220963097_T/C
2	220963497	2:220963497_A/G
2	220963502	2:220963502_C/G
2	220963757	2:220963757_G/A
2	220963793	2:220963793_A/G
2	220963834	2:220963834_T/C
2	220963938	2:220963938_C/T
2	220963977	2:220963977_G/A
2	220963986	2:220963986_C/T
2	220964124	2:220964124_A/G
2	220964151	2:220964151_G/C
2	220964242	2:220964242_T/C
2	220964540	2:220964540_T/A
2	220964629	2:220964629_G/A
2	220965287	2:220965287_T/G
2	220965875	2:220965875_G/A
2	220965929	2:220965929_C/A
2	220965970	2:220965970_T/A
2	220966080	2:220966080_G/A
2	220966095	2:220966095_A/T
2	220966096	2:220966096_C/T
2	220966556	2:220966556_C/T
2	220966564	2:220966564_T/A
2	220966725	2:220966725_C/T
2	220966731	2:220966731_T/C
2	220966760	2:220966760_C/T
2	220966776	2:220966776_T/A
2	220967401	2:220967401_G/A
2	220967492	2:220967492_C/T
2	220967496	2:220967496_A/G
2	220967531	2:220967531_T/G
2	220985788	2:220985788_C/T
2	221043292	2:221043292_G/A
2	221044342	2:221044342_G/A
2	221045031	2:221045031_G/A
2	221045486	2:221045486_G/T
2	221045547	2:221045547_A/G
2	221270613	2:221270613_G/A
2	221271750	2:221271750_T/C
2	221273079	2:221273079_G/T
2	221273163	2:221273163_A/G
2	221273186	2:221273186_T/A
2	221287019	2:221287019_T/C
2	221287026	2:221287026_G/A
2	221287045	2:221287045_C/G
2	221287133	2:221287133_G/T
2	221287147	2:221287147_A/G
2	221287188	2:221287188_G/C
2	221287243	2:221287243_G/A
2	221287370	2:221287370_G/A
2	221287546	2:221287546_A/G
2	221287583	2:221287583_G/A
2	221287604	2:221287604_T/C
2	221287726	2:221287726_A/C
2	221287755	2:221287755_A/C
2	221288035	2:221288035_T/C
2	221288071	2:221288071_T/G
2	221288322	2:221288322_G/A
2	221288690	2:221288690_A/G
2	221288880	2:221288880_G/A
2	221292572	2:221292572_T/G
2	221292614	2:221292614_A/G
2	221292707	2:221292707_C/A
2	221292755	2:221292755_A/G
2	221292832	2:221292832_A/C
2	221292838	2:221292838_A/T
2	221292945	2:221292945_A/C
2	221292997	2:221292997_C/A
2	221293193	2:221293193_T/C
2	221293214	2:221293214_A/C
2	221293612	2:221293612_G/A
2	221293708	2:221293708_A/G
2	221293709	2:221293709_A/C
2	221293830	2:221293830_C/A
2	221293853	2:221293853_A/C
2	221293864	2:221293864_T/A
2	221294023	2:221294023_A/G
2	221294092	2:221294092_T/A
2	221294253	2:221294253_A/G
2	221294255	2:221294255_G/A
2	221294431	2:221294431_A/G
2	221294580	2:221294580_G/A
2	221294646	2:221294646_G/A
2	221294907	2:221294907_C/G
2	221297071	2:221297071_G/A
2	221344835	2:221344835_G/A
2	221344867	2:221344867_G/T
2	221345065	2:221345065_G/C
2	221346415	2:221346415_A/G
2	221346661	2:221346661_T/C
2	221346925	2:221346925_A/T
2	221347700	2:221347700_G/A
2	221347956	2:221347956_C/T
2	221348058	2:221348058_A/G
2	221376489	2:221376489_C/A
2	221376594	2:221376594_T/G
2	221376678	2:221376678_G/A
2	221377039	2:221377039_G/A
2	221377103	2:221377103_T/G
2	221377202	2:221377202_A/G
2	221377455	2:221377455_A/G
2	221378784	2:221378784_G/A
2	221378789	2:221378789_A/G
2	221379429	2:221379429_C/T
2	221379660	2:221379660_A/G
2	221379676	2:221379676_C/T
2	221379704	2:221379704_T/C
2	221379811	2:221379811_A/G
2	221430046	2:221430046_C/T
2	221430058	2:221430058_A/G
2	221430065	2:221430065_A/G
2	221430314	2:221430314_C/T
2	221430578	2:221430578_A/G
2	221433376	2:221433376_T/C
2	221433389	2:221433389_A/G
2	221433469	2:221433469_C/T
2	221433656	2:221433656_T/C
2	221433820	2:221433820_G/A
2	221433832	2:221433832_A/C
2	221434268	2:221434268_C/T
2	221434276	2:221434276_G/C
2	221434296	2:221434296_C/A
2	221434436	2:221434436_T/C
2	221434462	2:221434462_G/A
2	221434469	2:221434469_C/G
2	221434486	2:221434486_A/G
2	221434659	2:221434659_G/T
2	221434810	2:221434810_G/A
2	221434857	2:221434857_C/G
2	221435310	2:221435310_C/T
2	221435367	2:221435367_T/G
2	221435424	2:221435424_G/A
2	221435427	2:221435427_T/C
2	221435448	2:221435448_C/G
2	221435586	2:221435586_C/A
2	221435597	2:221435597_T/G
2	221435684	2:221435684_C/G
2	221435687	2:221435687_A/G
2	221436670	2:221436670_A/G
2	221436914	2:221436914_T/C
2	221436966	2:221436966_A/G
2	221436967	2:221436967_T/A
2	221436978	2:221436978_G/C
2	221437538	2:221437538_C/T
2	221438370	2:221438370_C/G
2	221438490	2:221438490_C/A
2	221438519	2:221438519_C/T
2	221438562	2:221438562_C/T
2	221438719	2:221438719_C/G
2	221438748	2:221438748_T/C
2	221638690	2:221638690_T/C
2	221638854	2:221638854_T/G
2	221638999	2:221638999_A/C
2	221640221	2:221640221_G/A
2	221640506	2:221640506_T/C
2	221640903	2:221640903_T/C
2	221641032	2:221641032_C/T
2	221641092	2:221641092_G/A
2	221641101	2:221641101_T/C
2	221641491	2:221641491_C/T
2	221641624	2:221641624_A/C
2	221641662	2:221641662_C/T
2	221641730	2:221641730_A/T
2	221641874	2:221641874_C/T
2	221641877	2:221641877_G/C
2	221641886	2:221641886_G/A
2	221641907	2:221641907_A/G
2	221641922	2:221641922_C/T
2	221641946	2:221641946_G/T
2	221642052	2:221642052_T/C
2	221642084	2:221642084_A/G
2	221642159	2:221642159_G/C
2	221642162	2:221642162_T/C
2	221642171	2:221642171_T/C
2	221653568	2:221653568_G/A
2	221653569	2:221653569_G/C
2	221653693	2:221653693_A/G
2	221653983	2:221653983_G/A
2	221653992	2:221653992_C/T
2	221654060	2:221654060_C/A
2	221654080	2:221654080_T/C
2	221654274	2:221654274_G/A
2	221654404	2:221654404_C/T
2	221654522	2:221654522_T/C
2	221654875	2:221654875_G/T
2	221655023	2:221655023_G/A
2	221655036	2:221655036_C/G
2	221655079	2:221655079_T/C
2	221655111	2:221655111_G/T
2	221655113	2:221655113_A/C
2	221655171	2:221655171_T/G
2	221655510	2:221655510_G/A
2	221655519	2:221655519_A/G
2	221655526	2:221655526_T/C
2	221655615	2:221655615_A/G
2	221655633	2:221655633_G/A
2	221655637	2:221655637_T/C
2	221655642	2:221655642_G/A
2	221655875	2:221655875_G/C
2	221656202	2:221656202_A/T
2	221656218	2:221656218_C/T
2	221656268	2:221656268_T/A
2	221656281	2:221656281_T/C
2	221656282	2:221656282_G/T
2	221656910	2:221656910_A/T
2	221657106	2:221657106_T/C
2	221657438	2:221657438_A/T
2	221657447	2:221657447_T/C
2	221657456	2:221657456_T/C
2	221657458	2:221657458_A/G
2	221657518	2:221657518_A/G
2	221657539	2:221657539_T/C
2	221657609	2:221657609_A/G
2	221657891	2:221657891_C/T
2	221657973	2:221657973_G/C
2	221657978	2:221657978_T/C
2	221728181	2:221728181_A/C
2	221728351	2:221728351_G/A
2	221728491	2:221728491_T/C
2	221728555	2:221728555_G/A
2	221728641	2:221728641_A/G
2	221728659	2:221728659_A/C
2	221728849	2:221728849_G/C
2	221729610	2:221729610_C/G
2	221729978	2:221729978_A/G
2	221730163	2:221730163_G/A
2	221730199	2:221730199_G/C
2	221730292	2:221730292_A/C
2	221730293	2:221730293_C/T
2	221730307	2:221730307_T/G
2	221733187	2:221733187_C/T
2	221734980	2:221734980_C/T
2	221735138	2:221735138_A/G
2	221735220	2:221735220_A/T
2	221735286	2:221735286_T/C
2	221754938	2:221754938_A/G
2	221755310	2:221755310_A/G
2	221755547	2:221755547_T/C
2	221755550	2:221755550_G/C
2	221755666	2:221755666_A/T
2	221755735	2:221755735_C/T
2	221757563	2:221757563_G/A
2	221757821	2:221757821_A/G
2	221758558	2:221758558_A/C
2	221758615	2:221758615_T/C
2	221759442	2:221759442_C/T
2	221760081	2:221760081_T/C
2	221760097	2:221760097_G/A
2	221760119	2:221760119_C/T
2	221760120	2:221760120_C/T
2	221760218	2:221760218_A/C
2	221760428	2:221760428_G/A
2	221761243	2:221761243_T/G
2	221761449	2:221761449_A/G
2	221761526	2:221761526_G/A
2	221818546	2:221818546_A/T
2	221818615	2:221818615_T/C
2	221821055	2:221821055_A/G
2	221821692	2:221821692_G/A
2	221821725	2:221821725_C/A
2	221822162	2:221822162_T/G
2	221822202	2:221822202_A/G
2	221822803	2:221822803_A/G
2	221822810	2:221822810_A/G
2	221823183	2:221823183_C/T
2	221823203	2:221823203_T/C
2	221823338	2:221823338_C/T
2	221823398	2:221823398_T/A
2	221824513	2:221824513_G/A
2	221824645	2:221824645_C/A
2	221824718	2:221824718_A/G
2	221824758	2:221824758_A/C
2	221824866	2:221824866_T/C
2	221824980	2:221824980_G/A
2	221825736	2:221825736_C/A
2	221825744	2:221825744_A/G
2	221825801	2:221825801_T/G
2	221826128	2:221826128_T/C
2	221826147	2:221826147_A/G
2	221826197	2:221826197_T/G
2	221826242	2:221826242_C/T
2	221826262	2:221826262_C/A
2	221826270	2:221826270_C/G
2	221826302	2:221826302_C/T
2	221827906	2:221827906_A/G
2	221827914	2:221827914_G/T
2	221828160	2:221828160_G/A
2	221828171	2:221828171_A/G
2	221828239	2:221828239_C/T
2	221828300	2:221828300_T/C
2	221828502	2:221828502_A/G
2	221829791	2:221829791_A/G
2	221829990	2:221829990_C/G
2	221887450	2:221887450_C/A
2	221887583	2:221887583_T/C
2	221888197	2:221888197_A/G
2	221892091	2:221892091_C/T
2	221893225	2:221893225_G/A
2	221893227	2:221893227_T/C
2	221922678	2:221922678_T/A
2	221922832	2:221922832_A/G
2	221923112	2:221923112_A/G
2	221923552	2:221923552_T/A
2	221925265	2:221925265_C/T
2	221925600	2:221925600_A/G
2	221926865	2:221926865_C/T
2	221927772	2:221927772_A/G
2	221929120	2:221929120_C/A
2	221929512	2:221929512_A/G
2	221930885	2:221930885_T/C
2	221934527	2:221934527_G/T
2	221936056	2:221936056_T/C
2	221936553	2:221936553_G/A
2	221936664	2:221936664_A/G
2	221936800	2:221936800_A/G
2	221938186	2:221938186_T/C
2	221938268	2:221938268_C/T
2	221938404	2:221938404_A/T
2	221938419	2:221938419_T/C
2	221938436	2:221938436_T/C
2	221939532	2:221939532_A/C
2	221939543	2:221939543_C/G
2	222054823	2:222054823_T/A
2	222054923	2:222054923_T/C
2	222055031	2:222055031_T/C
2	222055364	2:222055364_T/C
2	222055467	2:222055467_G/A
2	222055667	2:222055667_G/A
2	222055748	2:222055748_G/C
2	222056035	2:222056035_T/C
2	222057036	2:222057036_A/G
2	222057117	2:222057117_C/T
2	222057361	2:222057361_C/A
2	222057765	2:222057765_G/A
2	222058096	2:222058096_A/G
2	222058106	2:222058106_A/G
2	222058126	2:222058126_C/A
2	222059083	2:222059083_T/G
2	222059238	2:222059238_A/G
2	222059459	2:222059459_A/G
2	222059476	2:222059476_G/T
2	222060065	2:222060065_T/G
2	222060464	2:222060464_G/C
2	222060544	2:222060544_G/A
2	222060570	2:222060570_T/C
2	222085789	2:222085789_A/G
2	222086151	2:222086151_G/T
2	222086956	2:222086956_C/T
2	222087040	2:222087040_C/T
2	222087118	2:222087118_G/A
2	222087167	2:222087167_A/C
2	222087314	2:222087314_G/A
2	222087559	2:222087559_T/C
2	222087675	2:222087675_T/C
2	222087691	2:222087691_T/C
2	222087817	2:222087817_C/T
2	222087964	2:222087964_T/G
2	222088105	2:222088105_A/C
2	222088301	2:222088301_T/G
2	222088666	2:222088666_A/G
2	222088825	2:222088825_T/C
2	222088879	2:222088879_A/G
2	222089487	2:222089487_A/T
2	222089526	2:222089526_G/T
2	222089740	2:222089740_C/G
2	222089883	2:222089883_T/C
2	222090066	2:222090066_G/T
2	222090206	2:222090206_G/A
2	222090406	2:222090406_G/A
2	222090438	2:222090438_G/C
2	222090817	2:222090817_G/A
2	222090834	2:222090834_T/C
2	222090840	2:222090840_A/G
2	222090994	2:222090994_A/G
2	222091957	2:222091957_T/C
2	222092091	2:222092091_C/T
2	222092103	2:222092103_T/C
2	222092965	2:222092965_T/G
2	222092981	2:222092981_G/A
2	222093602	2:222093602_A/G
2	222093637	2:222093637_T/A
2	222093825	2:222093825_G/A
2	222093878	2:222093878_C/T
2	222094018	2:222094018_A/C
2	222094682	2:222094682_T/C
2	222139632	2:222139632_C/A
2	222139633	2:222139633_T/C
2	222139657	2:222139657_C/T
2	222140070	2:222140070_G/C
2	222140072	2:222140072_G/A
2	222140362	2:222140362_G/A
2	222140406	2:222140406_C/A
2	222140564	2:222140564_C/T
2	222141038	2:222141038_C/A
2	222142956	2:222142956_T/C
2	222143034	2:222143034_C/G
2	222147887	2:222147887_A/G
2	222202929	2:222202929_A/C
2	222203125	2:222203125_C/T
2	222203777	2:222203777_A/G
2	222203798	2:222203798_C/T
2	222203836	2:222203836_G/A
2	222203915	2:222203915_C/A
2	222203964	2:222203964_A/G
2	222204027	2:222204027_G/T
2	222204076	2:222204076_A/G
2	222204104	2:222204104_A/G
2	222204145	2:222204145_A/T
2	222204180	2:222204180_G/A
2	222204194	2:222204194_C/G
2	222204260	2:222204260_A/G
2	222204386	2:222204386_G/A
2	222204619	2:222204619_A/T
2	222204630	2:222204630_C/T
2	222205281	2:222205281_G/A
2	222206061	2:222206061_T/C
2	222206070	2:222206070_T/C
2	222206136	2:222206136_T/C
2	222206160	2:222206160_C/A
2	222206633	2:222206633_C/T
2	222206638	2:222206638_G/A
2	222206656	2:222206656_A/G
2	222206678	2:222206678_A/C
2	222206698	2:222206698_C/T
2	222206708	2:222206708_G/C
2	222206955	2:222206955_T/C
2	222207108	2:222207108_C/A
2	222207207	2:222207207_A/C
2	222207248	2:222207248_G/C
2	222207266	2:222207266_C/T
2	222207286	2:222207286_A/G
2	222207362	2:222207362_T/C
2	222207434	2:222207434_G/C
2	222207443	2:222207443_G/A
2	222208132	2:222208132_G/T
2	222208152	2:222208152_C/T
2	222208185	2:222208185_T/C
2	222208186	2:222208186_T/C
2	222208273	2:222208273_G/A
2	222208285	2:222208285_G/T
2	222208557	2:222208557_G/A
2	222208671	2:222208671_A/G
2	222208680	2:222208680_G/T
2	222213057	2:222213057_G/A
2	222213067	2:222213067_C/T
2	222213130	2:222213130_A/T
2	222213141	2:222213141_C/T
2	222213336	2:222213336_T/A
2	222213339	2:222213339_A/C
2	222213376	2:222213376_C/T
2	222213405	2:222213405_G/T
2	222213485	2:222213485_A/G
2	222213516	2:222213516_A/C
2	222213522	2:222213522_T/C
2	222213585	2:222213585_C/T
2	222213777	2:222213777_C/T
2	222213787	2:222213787_T/C
2	222213818	2:222213818_A/G
2	222213867	2:222213867_A/G
2	222213980	2:222213980_T/C
2	222213995	2:222213995_T/C
2	222214103	2:222214103_A/G
2	222214106	2:222214106_G/C
2	222214142	2:222214142_A/G
2	222214214	2:222214214_A/G
2	222214217	2:222214217_A/G
2	222214259	2:222214259_G/A
2	222214286	2:222214286_C/G
2	222214456	2:222214456_T/C
2	222214458	2:222214458_T/C
2	222214823	2:222214823_A/C
2	222215138	2:222215138_G/C
2	222277063	2:222277063_G/T
2	222277372	2:222277372_C/A
2	222277698	2:222277698_G/T
2	222278237	2:222278237_C/T
2	222278260	2:222278260_G/A
2	222278330	2:222278330_G/A
2	222278449	2:222278449_G/A
2	222278551	2:222278551_C/T
2	222278567	2:222278567_C/T
2	222278613	2:222278613_C/G
2	222278644	2:222278644_G/A
2	222278663	2:222278663_A/T
2	222278815	2:222278815_C/T
2	222278817	2:222278817_G/C
2	222278851	2:222278851_A/T
2	222278867	2:222278867_T/G
2	222278909	2:222278909_A/G
2	222279759	2:222279759_T/C
2	222279784	2:222279784_T/C
2	222279879	2:222279879_T/C
2	222279999	2:222279999_T/A
2	222280037	2:222280037_G/T
2	222280052	2:222280052_C/T
2	222280074	2:222280074_A/G
2	222280202	2:222280202_A/G
2	222280240	2:222280240_T/C
2	222280242	2:222280242_G/A
2	222280290	2:222280290_T/C
2	222280351	2:222280351_A/G
2	222280359	2:222280359_C/T
2	222280407	2:222280407_T/A
2	222280561	2:222280561_T/A
2	222280763	2:222280763_T/C
2	222280838	2:222280838_G/A
2	222280846	2:222280846_A/G
2	222280892	2:222280892_C/A
2	222280894	2:222280894_A/T
2	222280965	2:222280965_A/G
2	222281051	2:222281051_T/C
2	222281062	2:222281062_C/T
2	222281213	2:222281213_G/T
2	222281232	2:222281232_T/C
2	222281546	2:222281546_A/G
2	222281567	2:222281567_G/A
2	222281675	2:222281675_T/C
2	222282173	2:222282173_T/G
2	222282419	2:222282419_G/A
2	222282443	2:222282443_G/T
2	222282491	2:222282491_C/T
2	222282520	2:222282520_G/C
2	222282583	2:222282583_A/G
2	222282609	2:222282609_A/T
2	222282646	2:222282646_T/G
2	222282668	2:222282668_G/A
2	222283459	2:222283459_A/G
2	222283462	2:222283462_T/C
2	222283765	2:222283765_A/G
2	222283778	2:222283778_T/C
2	222283908	2:222283908_C/A
2	222284636	2:222284636_T/C
2	222284658	2:222284658_G/C
2	222284695	2:222284695_T/C
2	222315145	2:222315145_T/C
2	222315156	2:222315156_T/C
2	222317014	2:222317014_A/G
2	222317153	2:222317153_A/G
2	222317701	2:222317701_C/T
2	222317731	2:222317731_T/C
2	222318181	2:222318181_G/A
2	222318545	2:222318545_T/A
2	222318604	2:222318604_T/G
2	222318791	2:222318791_A/G
2	222318816	2:222318816_A/G
2	222318817	2:222318817_T/A
2	222318834	2:222318834_C/A
2	222318883	2:222318883_C/A
2	222320935	2:222320935_A/G
2	222320954	2:222320954_G/C
2	222321465	2:222321465_C/G
2	222321553	2:222321553_G/A
2	222321555	2:222321555_A/G
2	222321633	2:222321633_C/G
2	222322942	2:222322942_T/C
2	222349045	2:222349045_G/A
2	222350131	2:222350131_T/A
2	222350314	2:222350314_T/C
2	222350359	2:222350359_A/G
2	222350592	2:222350592_T/A
2	222350646	2:222350646_T/G
2	222351177	2:222351177_G/C
2	222351217	2:222351217_C/G
2	222351454	2:222351454_T/C
2	222352024	2:222352024_G/C
2	222352114	2:222352114_C/G
2	222352152	2:222352152_G/A
2	222352200	2:222352200_G/A
2	222357960	2:222357960_C/T
2	222357988	2:222357988_A/G
2	222358028	2:222358028_G/A
2	222358092	2:222358092_G/A
2	222358146	2:222358146_G/C
2	222358177	2:222358177_A/G
2	222359002	2:222359002_A/G
2	222359014	2:222359014_G/C
2	222359071	2:222359071_A/G
2	222359252	2:222359252_C/G
2	222359254	2:222359254_A/G
2	222359266	2:222359266_G/T
2	222359345	2:222359345_G/A
2	222359388	2:222359388_G/A
2	222359398	2:222359398_A/G
2	222359431	2:222359431_C/T
2	222359487	2:222359487_A/G
2	222359529	2:222359529_C/A
2	222359536	2:222359536_C/G
2	222439514	2:222439514_G/T
2	222439524	2:222439524_C/G
2	222439584	2:222439584_A/C
2	222439698	2:222439698_A/G
2	222439833	2:222439833_C/T
2	222680180	2:222680180_C/A
2	222683835	2:222683835_T/C
2	222683847	2:222683847_G/C
2	222740663	2:222740663_A/C
2	222740714	2:222740714_G/A
2	222740743	2:222740743_G/T
2	222740760	2:222740760_A/T
2	222741011	2:222741011_T/C
2	222742625	2:222742625_T/C
2	222742692	2:222742692_A/G
2	222742734	2:222742734_G/A
2	222743166	2:222743166_G/A
2	222743236	2:222743236_T/C
2	222743302	2:222743302_T/C
2	222743455	2:222743455_A/G
2	222743472	2:222743472_T/C
2	222743509	2:222743509_A/G
2	222743654	2:222743654_T/C
2	222743718	2:222743718_T/C
2	222743721	2:222743721_A/G
2	222743731	2:222743731_A/T
2	222743961	2:222743961_G/A
2	222744004	2:222744004_G/T
2	222744105	2:222744105_A/G
2	222744157	2:222744157_G/A
2	222744173	2:222744173_C/T
2	222744223	2:222744223_C/T
2	222744235	2:222744235_A/G
2	222744313	2:222744313_G/A
2	222745199	2:222745199_G/A
2	222745285	2:222745285_T/A
2	222745375	2:222745375_T/C
2	222745409	2:222745409_C/T
2	222745545	2:222745545_A/T
2	222745706	2:222745706_T/C
2	222745871	2:222745871_T/G
2	222746042	2:222746042_G/A
2	222746108	2:222746108_A/C
2	222746345	2:222746345_T/C
2	222746604	2:222746604_G/A
2	222746628	2:222746628_C/G
2	222746866	2:222746866_A/G
2	222747085	2:222747085_G/A
2	222747250	2:222747250_G/C
2	222747573	2:222747573_C/T
2	222758770	2:222758770_G/C
2	222758921	2:222758921_G/A
2	222759115	2:222759115_G/T
2	222759124	2:222759124_C/T
2	222759157	2:222759157_G/C
2	222759367	2:222759367_A/G
2	222759503	2:222759503_G/A
2	222759525	2:222759525_T/G
2	222759561	2:222759561_C/A
2	222759705	2:222759705_T/C
2	222759785	2:222759785_A/G
2	222759862	2:222759862_A/G
2	222759880	2:222759880_C/T
2	222760013	2:222760013_C/G
2	222760043	2:222760043_G/A
2	222760065	2:222760065_G/T
2	222760122	2:222760122_T/C
2	222760147	2:222760147_C/A
2	222760195	2:222760195_C/T
2	222760270	2:222760270_T/C
2	222760307	2:222760307_A/T
2	222760350	2:222760350_C/T
2	222760406	2:222760406_T/C
2	222760419	2:222760419_G/A
2	222760559	2:222760559_A/G
2	222760592	2:222760592_T/C
2	222760593	2:222760593_A/G
2	222760722	2:222760722_C/T
2	222760802	2:222760802_T/G
2	222761192	2:222761192_A/C
2	222761269	2:222761269_T/G
2	222761321	2:222761321_T/C
2	222761393	2:222761393_A/G
2	222761447	2:222761447_C/T
2	222761451	2:222761451_C/G
2	222761546	2:222761546_G/A
2	222761659	2:222761659_A/G
2	222761730	2:222761730_A/G
2	222761945	2:222761945_A/C
2	222761991	2:222761991_T/C
2	222762053	2:222762053_G/T
2	222762611	2:222762611_T/C
2	222762624	2:222762624_A/G
2	222762786	2:222762786_A/G
2	222762839	2:222762839_G/T
2	222762840	2:222762840_A/T
2	222762850	2:222762850_G/A
2	222762879	2:222762879_G/A
2	222762957	2:222762957_C/A
2	222763125	2:222763125_A/C
2	222763134	2:222763134_T/C
2	222763159	2:222763159_G/A
2	222763292	2:222763292_T/C
2	222763294	2:222763294_G/C
2	222763401	2:222763401_C/T
2	222763440	2:222763440_G/A
2	222763616	2:222763616_A/G
2	222763825	2:222763825_T/C
2	222763827	2:222763827_G/C
2	222763870	2:222763870_T/C
2	222764113	2:222764113_C/T
2	222764955	2:222764955_C/A
2	222776591	2:222776591_A/G
2	222776810	2:222776810_G/A
2	222776828	2:222776828_A/G
2	222776898	2:222776898_A/T
2	222777024	2:222777024_C/T
2	222777139	2:222777139_A/G
2	222777213	2:222777213_C/T
2	222777226	2:222777226_C/T
2	222927899	2:222927899_G/T
2	222928387	2:222928387_A/T
2	222928421	2:222928421_A/T
2	222928496	2:222928496_C/G
2	222928506	2:222928506_C/A
2	222928511	2:222928511_C/G
2	222928555	2:222928555_T/C
2	222928629	2:222928629_T/G
2	222928828	2:222928828_G/A
2	222928831	2:222928831_G/T
2	222928958	2:222928958_G/C
2	222929043	2:222929043_T/C
2	222929211	2:222929211_T/C
2	223021491	2:223021491_T/G
2	223021544	2:223021544_C/G
2	223026742	2:223026742_C/T
2	223026903	2:223026903_C/A
2	223027005	2:223027005_A/C
2	223027387	2:223027387_C/T
2	223028100	2:223028100_G/A
2	223028672	2:223028672_T/C
2	223148320	2:223148320_C/G
2	223148321	2:223148321_A/G
2	223154581	2:223154581_T/C
2	223155233	2:223155233_T/C
2	223155302	2:223155302_T/C
2	223155325	2:223155325_T/C
2	223155376	2:223155376_C/T
2	223155503	2:223155503_G/C
2	223155519	2:223155519_C/A
2	223155531	2:223155531_T/C
2	223157833	2:223157833_C/T
2	223157856	2:223157856_T/G
2	223157915	2:223157915_G/A
2	223160023	2:223160023_T/C
2	223160647	2:223160647_C/T
2	223161435	2:223161435_T/C
2	223161544	2:223161544_C/T
2	223161631	2:223161631_C/T
2	223162497	2:223162497_C/A
2	223162609	2:223162609_T/A
2	223163683	2:223163683_T/C
2	223164252	2:223164252_T/C
2	223164385	2:223164385_T/A
2	223164431	2:223164431_T/A
2	223164432	2:223164432_A/C
2	223164532	2:223164532_C/T
2	223164643	2:223164643_C/T
2	223164648	2:223164648_A/G
2	223231215	2:223231215_A/C
2	223231268	2:223231268_C/T
2	223231297	2:223231297_A/C
2	223231535	2:223231535_C/T
2	223231586	2:223231586_G/C
2	223231748	2:223231748_T/C
2	223231800	2:223231800_C/T
2	223232050	2:223232050_T/A
2	223232087	2:223232087_G/T
2	223232183	2:223232183_T/A
2	223233655	2:223233655_A/G
2	223233782	2:223233782_T/G
2	223233830	2:223233830_A/C
2	223233845	2:223233845_C/T
2	223234048	2:223234048_T/C
2	223234070	2:223234070_C/T
2	223277882	2:223277882_G/A
2	223277947	2:223277947_A/C
2	223277952	2:223277952_G/A
2	223278054	2:223278054_G/A
2	223278080	2:223278080_T/C
2	223278960	2:223278960_A/G
2	223279069	2:223279069_A/C
2	223279122	2:223279122_T/A
2	223279164	2:223279164_A/G
2	223279259	2:223279259_G/A
2	223279303	2:223279303_C/A
2	223279356	2:223279356_C/T
2	223279530	2:223279530_C/T
2	223279565	2:223279565_A/G
2	223279832	2:223279832_G/T
2	223279931	2:223279931_G/A
2	223279954	2:223279954_C/G
2	223280015	2:223280015_G/T
2	223280213	2:223280213_A/G
2	223280275	2:223280275_T/C
2	223280301	2:223280301_T/C
2	223280362	2:223280362_T/C
2	223281036	2:223281036_G/A
2	223281040	2:223281040_G/A
2	223281090	2:223281090_T/A
2	223281223	2:223281223_C/A
2	223281832	2:223281832_T/A
2	223282213	2:223282213_T/C
2	223282342	2:223282342_G/A
2	223283296	2:223283296_C/G
2	223283301	2:223283301_A/G
2	223283327	2:223283327_A/G
2	223284873	2:223284873_G/C
2	223284983	2:223284983_C/A
2	223285110	2:223285110_T/C
2	223285450	2:223285450_A/T
2	223285724	2:223285724_T/C
2	223286471	2:223286471_G/A
2	223286537	2:223286537_A/G
2	223286573	2:223286573_A/T
2	223286912	2:223286912_A/T
2	223287151	2:223287151_T/C
2	223288210	2:223288210_G/A
2	223288324	2:223288324_C/G
2	223288359	2:223288359_G/A
2	223288874	2:223288874_G/A
2	223324118	2:223324118_T/A
2	223324120	2:223324120_T/A
2	223324662	2:223324662_T/C
2	223324907	2:223324907_C/T
2	223326017	2:223326017_G/A
2	223326475	2:223326475_T/G
2	223326500	2:223326500_G/A
2	223327422	2:223327422_C/T
2	223327653	2:223327653_A/C
2	223327712	2:223327712_C/T
2	223327763	2:223327763_A/G
2	223327795	2:223327795_C/T
2	223328026	2:223328026_T/A
2	223328060	2:223328060_A/T
2	223328103	2:223328103_A/G
2	223328119	2:223328119_G/T
2	223328137	2:223328137_C/T
2	223328217	2:223328217_G/A
2	223328223	2:223328223_A/G
2	223328324	2:223328324_G/A
2	223328506	2:223328506_C/G
2	223328516	2:223328516_G/A
2	223328581	2:223328581_C/T
2	223328885	2:223328885_T/A
2	223329897	2:223329897_C/G
2	223329936	2:223329936_T/C
2	223330139	2:223330139_G/A
2	223330263	2:223330263_C/A
2	223330407	2:223330407_C/T
2	223330436	2:223330436_C/T
2	223330442	2:223330442_C/A
2	223330665	2:223330665_T/G
2	223330701	2:223330701_G/A
2	223330712	2:223330712_T/C
2	223330733	2:223330733_A/G
2	223330793	2:223330793_A/G
2	223330809	2:223330809_A/G
2	223331286	2:223331286_C/T
2	223331287	2:223331287_T/C
2	223331507	2:223331507_T/C
2	223331885	2:223331885_T/G
2	223331939	2:223331939_T/A
2	223332343	2:223332343_C/G
2	223332361	2:223332361_C/A
2	223332400	2:223332400_C/G
2	223332487	2:223332487_T/G
2	223332563	2:223332563_C/A
2	223333760	2:223333760_C/T
2	223338039	2:223338039_G/C
2	223338156	2:223338156_C/A
2	223338280	2:223338280_A/G
2	223338281	2:223338281_C/G
2	223338615	2:223338615_A/G
2	223338649	2:223338649_T/C
2	223338763	2:223338763_T/A
2	223338804	2:223338804_A/G
2	223339837	2:223339837_A/G
2	223339853	2:223339853_C/A
2	223339874	2:223339874_A/T
2	223339889	2:223339889_C/T
2	223339914	2:223339914_C/T
2	223340128	2:223340128_C/T
2	223341492	2:223341492_A/C
2	223341500	2:223341500_T/C
2	223341546	2:223341546_C/A
2	223341638	2:223341638_G/C
2	223341669	2:223341669_T/A
2	223341674	2:223341674_C/A
2	223341676	2:223341676_G/A
2	223341790	2:223341790_T/C
2	223341811	2:223341811_T/C
2	223341910	2:223341910_C/T
2	223342063	2:223342063_T/C
2	223342476	2:223342476_G/A
2	223342538	2:223342538_A/G
2	223342542	2:223342542_T/C
2	223342614	2:223342614_A/G
2	223342618	2:223342618_T/A
2	223342661	2:223342661_C/T
2	223342669	2:223342669_A/C
2	223342689	2:223342689_C/T
2	223342811	2:223342811_A/G
2	223342955	2:223342955_G/T
2	223343442	2:223343442_A/G
2	223343494	2:223343494_G/A
2	223343540	2:223343540_T/C
2	223343565	2:223343565_C/T
2	223343638	2:223343638_T/A
2	223343683	2:223343683_C/T
2	223343746	2:223343746_T/A
2	223343922	2:223343922_T/C
2	223343982	2:223343982_A/C
2	223343996	2:223343996_A/G
2	223344111	2:223344111_C/T
2	223344138	2:223344138_G/T
2	223344236	2:223344236_C/T
2	223344588	2:223344588_T/G
2	223344795	2:223344795_T/G
2	223344822	2:223344822_C/G
2	223344849	2:223344849_G/A
2	223344909	2:223344909_C/G
2	223406566	2:223406566_A/C
2	223406996	2:223406996_T/C
2	223422083	2:223422083_A/C
2	223422150	2:223422150_G/A
2	223423313	2:223423313_A/G
2	223423400	2:223423400_C/G
2	223424513	2:223424513_A/G
2	223426736	2:223426736_C/T
2	223427195	2:223427195_C/T
2	223427511	2:223427511_G/T
2	223801803	2:223801803_T/C
2	223803028	2:223803028_A/G
2	223803032	2:223803032_C/G
2	223803046	2:223803046_C/T
2	223803158	2:223803158_G/T
2	223803170	2:223803170_C/A
2	223803302	2:223803302_A/C
2	223803303	2:223803303_G/C
2	223804012	2:223804012_T/G
2	223804032	2:223804032_T/C
2	223804038	2:223804038_G/C
2	223804042	2:223804042_C/A
2	223804148	2:223804148_A/G
2	223804235	2:223804235_T/C
2	223804277	2:223804277_A/T
2	223804418	2:223804418_T/C
2	223804472	2:223804472_T/C
2	223804494	2:223804494_T/C
2	223804644	2:223804644_T/C
2	223804741	2:223804741_C/G
2	223804771	2:223804771_T/C
2	223804804	2:223804804_T/C
2	223804818	2:223804818_C/G
2	223804868	2:223804868_G/C
2	223804933	2:223804933_C/A
2	223805169	2:223805169_G/C
2	223805207	2:223805207_G/A
2	223853440	2:223853440_T/C
2	223853510	2:223853510_C/G
2	223853541	2:223853541_G/A
2	223853568	2:223853568_G/C
2	223853611	2:223853611_A/G
2	223853736	2:223853736_C/G
2	223853801	2:223853801_T/C
2	223853815	2:223853815_A/G
2	223853850	2:223853850_G/A
2	223853909	2:223853909_T/A
2	223853926	2:223853926_T/G
2	223853951	2:223853951_G/A
2	223854063	2:223854063_A/G
2	223854080	2:223854080_C/T
2	223854174	2:223854174_A/G
2	223854186	2:223854186_C/T
2	223854306	2:223854306_T/A
2	223854321	2:223854321_C/A
2	223854388	2:223854388_A/T
2	223854527	2:223854527_C/G
2	223854649	2:223854649_A/G
2	223854717	2:223854717_A/G
2	223854868	2:223854868_T/C
2	223855193	2:223855193_G/A
2	223855492	2:223855492_T/C
2	223855500	2:223855500_A/G
2	223856244	2:223856244_C/T
2	223856724	2:223856724_A/G
2	223856733	2:223856733_C/T
2	223856753	2:223856753_G/C
2	223857144	2:223857144_G/C
2	223857155	2:223857155_C/G
2	223897913	2:223897913_C/T
2	223898237	2:223898237_C/T
2	223898242	2:223898242_G/C
2	223898247	2:223898247_A/G
2	223898264	2:223898264_G/A
2	223899019	2:223899019_T/A
2	223899040	2:223899040_C/T
2	223899703	2:223899703_G/A
2	223977939	2:223977939_G/C
2	223978011	2:223978011_G/T
2	223978056	2:223978056_T/C
2	223978098	2:223978098_A/G
2	223979865	2:223979865_C/A
2	223979978	2:223979978_C/T
2	223980036	2:223980036_A/G
2	223980040	2:223980040_A/G
2	223980937	2:223980937_G/A
2	223980993	2:223980993_C/T
2	223981576	2:223981576_T/C
2	223981637	2:223981637_C/T
2	223981738	2:223981738_C/T
2	223982207	2:223982207_A/C
2	223982260	2:223982260_T/C
2	223982271	2:223982271_G/A
2	223983491	2:223983491_C/T
2	223984949	2:223984949_T/C
2	223984961	2:223984961_C/T
2	223985030	2:223985030_T/C
2	223985109	2:223985109_T/G
2	223985196	2:223985196_C/T
2	223985327	2:223985327_A/G
2	223985387	2:223985387_T/C
2	223985714	2:223985714_C/T
2	223986203	2:223986203_G/A
2	223986255	2:223986255_C/T
2	223986415	2:223986415_C/G
2	223986495	2:223986495_T/C
2	223986843	2:223986843_G/T
2	223986849	2:223986849_T/G
2	223986896	2:223986896_C/G
2	223987328	2:223987328_C/T
2	224035737	2:224035737_C/G
2	224035873	2:224035873_A/C
2	224039808	2:224039808_C/A
2	224039873	2:224039873_G/A
2	224039907	2:224039907_G/A
2	224080679	2:224080679_T/A
2	224081048	2:224081048_T/C
2	224081191	2:224081191_G/A
2	224081225	2:224081225_T/C
2	224081685	2:224081685_A/C
2	224081844	2:224081844_A/G
2	224082265	2:224082265_G/A
2	224082442	2:224082442_A/G
2	224082462	2:224082462_G/T
2	224082481	2:224082481_C/A
2	224082647	2:224082647_T/C
2	224083506	2:224083506_C/T
2	224083763	2:224083763_G/A
2	224083836	2:224083836_T/C
2	224083879	2:224083879_C/T
2	224083940	2:224083940_G/A
2	224084014	2:224084014_G/A
2	224084192	2:224084192_C/T
2	224084275	2:224084275_T/G
2	224084370	2:224084370_C/A
2	224087060	2:224087060_C/G
2	224087368	2:224087368_C/A
2	224087403	2:224087403_C/T
2	224087523	2:224087523_C/T
2	224087868	2:224087868_T/G
2	224088280	2:224088280_T/C
2	224088286	2:224088286_T/C
2	224088400	2:224088400_G/A
2	224088804	2:224088804_A/C
2	224089149	2:224089149_A/C
2	224089676	2:224089676_A/G
2	224089697	2:224089697_G/C
2	224089845	2:224089845_G/A
2	224089967	2:224089967_C/T
2	224090010	2:224090010_T/C
2	224090304	2:224090304_C/T
2	224090328	2:224090328_G/A
2	224090385	2:224090385_T/C
2	224090484	2:224090484_A/C
2	224090494	2:224090494_T/C
2	224090688	2:224090688_A/G
2	224090695	2:224090695_C/A
2	224094901	2:224094901_C/T
2	224095107	2:224095107_G/A
2	224095960	2:224095960_G/A
2	224096404	2:224096404_C/G
2	224096407	2:224096407_C/G
2	224096561	2:224096561_G/T
2	224221853	2:224221853_G/T
2	224222047	2:224222047_A/G
2	224399132	2:224399132_C/G
2	224400040	2:224400040_T/C
2	224400822	2:224400822_A/G
2	224400906	2:224400906_A/T
2	224400934	2:224400934_G/A
2	224400948	2:224400948_A/T
2	224401053	2:224401053_T/C
2	224401181	2:224401181_G/C
2	224401214	2:224401214_A/G
2	224401753	2:224401753_A/G
2	224401977	2:224401977_C/T
2	224402593	2:224402593_G/A
2	224402933	2:224402933_C/T
2	224403750	2:224403750_G/A
2	224404554	2:224404554_C/T
2	224404660	2:224404660_G/A
2	224404804	2:224404804_T/A
2	224405138	2:224405138_A/T
2	224405182	2:224405182_A/G
2	224405192	2:224405192_G/A
2	224405665	2:224405665_C/T
2	224405988	2:224405988_T/G
2	224406097	2:224406097_G/A
2	224406236	2:224406236_C/A
2	224406507	2:224406507_T/C
2	224406631	2:224406631_A/G
2	224408375	2:224408375_A/G
2	224408539	2:224408539_A/G
2	224408671	2:224408671_T/A
2	224409880	2:224409880_C/T
2	224410131	2:224410131_T/G
2	224411009	2:224411009_T/A
2	224411221	2:224411221_T/C
2	224411296	2:224411296_G/A
2	224411390	2:224411390_A/G
2	224411392	2:224411392_C/T
2	224411424	2:224411424_T/A
2	224411435	2:224411435_C/T
2	224411523	2:224411523_T/A
2	224411638	2:224411638_C/T
2	224411670	2:224411670_G/A
2	224415639	2:224415639_C/T
2	224416115	2:224416115_G/T
2	224416452	2:224416452_G/A
2	224416536	2:224416536_A/G
2	224416808	2:224416808_C/T
2	224416874	2:224416874_T/C
2	224417025	2:224417025_G/A
2	224417043	2:224417043_A/G
2	224417058	2:224417058_T/C
2	224417100	2:224417100_C/A
2	224417382	2:224417382_T/A
2	224417907	2:224417907_G/A
2	224418022	2:224418022_A/C
2	224420000	2:224420000_A/C
2	224420277	2:224420277_T/A
2	224420278	2:224420278_C/A
2	224420458	2:224420458_G/A
2	224420484	2:224420484_T/C
2	224420528	2:224420528_T/C
2	224420650	2:224420650_T/A
2	224420670	2:224420670_A/G
2	224420728	2:224420728_C/A
2	224420734	2:224420734_G/A
2	224420754	2:224420754_A/G
2	224420933	2:224420933_C/T
2	224421151	2:224421151_T/C
2	224421200	2:224421200_A/G
2	224421205	2:224421205_C/G
2	224421229	2:224421229_A/G
2	224421487	2:224421487_G/A
2	224422072	2:224422072_C/T
2	224422254	2:224422254_G/C
2	224422631	2:224422631_A/G
2	224422905	2:224422905_C/A
2	224424171	2:224424171_C/T
2	224424458	2:224424458_C/G
2	224424479	2:224424479_G/T
2	224424851	2:224424851_T/C
2	224424865	2:224424865_A/G
2	224424886	2:224424886_A/G
2	224426283	2:224426283_A/G
2	224426315	2:224426315_C/T
2	224426329	2:224426329_C/A
2	224426698	2:224426698_G/A
2	224426706	2:224426706_A/C
2	224426763	2:224426763_A/T
2	224426777	2:224426777_A/C
2	224426949	2:224426949_A/G
2	224427001	2:224427001_T/C
2	224428626	2:224428626_T/C
2	224428732	2:224428732_G/C
2	224428767	2:224428767_A/C
2	224428811	2:224428811_T/G
2	224429173	2:224429173_T/G
2	224429199	2:224429199_T/C
2	224429248	2:224429248_G/T
2	224429284	2:224429284_C/A
2	224429446	2:224429446_A/G
2	224429524	2:224429524_G/A
2	224429549	2:224429549_T/A
2	224429828	2:224429828_G/A
2	224430061	2:224430061_C/T
2	224430181	2:224430181_T/G
2	224430298	2:224430298_T/C
2	224430549	2:224430549_G/A
2	224430553	2:224430553_T/C
2	224430720	2:224430720_C/G
2	224431053	2:224431053_T/A
2	224431280	2:224431280_T/C
2	224431598	2:224431598_C/A
2	224431611	2:224431611_C/T
2	224431648	2:224431648_G/A
2	224431652	2:224431652_A/G
2	224431739	2:224431739_G/A
2	224431757	2:224431757_A/G
2	224455946	2:224455946_G/C
2	224455964	2:224455964_T/C
2	224455972	2:224455972_T/C
2	224456127	2:224456127_C/G
2	224456444	2:224456444_C/T
2	224456587	2:224456587_T/A
2	224466476	2:224466476_G/C
2	224466730	2:224466730_A/T
2	224466852	2:224466852_T/C
2	224628620	2:224628620_T/C
2	224629844	2:224629844_C/T
2	224629884	2:224629884_A/C
2	224640999	2:224640999_T/C
2	224641080	2:224641080_G/T
2	224641176	2:224641176_G/A
2	224641389	2:224641389_G/C
2	224641395	2:224641395_T/C
2	224641682	2:224641682_T/G
2	224641690	2:224641690_C/T
2	224641868	2:224641868_G/C
2	224641869	2:224641869_C/T
2	224641954	2:224641954_T/C
2	224729805	2:224729805_C/T
2	224729987	2:224729987_T/C
2	224730382	2:224730382_C/T
2	224730383	2:224730383_G/T
2	224731791	2:224731791_T/G
2	224732526	2:224732526_A/G
2	224793393	2:224793393_A/C
2	224987565	2:224987565_A/G
2	224987773	2:224987773_A/G
2	224989643	2:224989643_T/C
2	225112513	2:225112513_G/T
2	225115931	2:225115931_G/A
2	225181171	2:225181171_G/T
2	225181373	2:225181373_C/A
2	225181487	2:225181487_T/C
2	225181681	2:225181681_T/C
2	225183629	2:225183629_C/T
2	225183957	2:225183957_T/C
2	225184063	2:225184063_A/T
2	225184255	2:225184255_C/G
2	225184558	2:225184558_A/G
2	225184887	2:225184887_A/C
2	225185950	2:225185950_T/C
2	225185971	2:225185971_C/A
2	225185983	2:225185983_G/A
2	225186033	2:225186033_T/C
2	225186103	2:225186103_T/C
2	225186301	2:225186301_T/C
2	225186827	2:225186827_G/A
2	225187028	2:225187028_C/T
2	225187261	2:225187261_A/G
2	225213427	2:225213427_A/G
2	225213433	2:225213433_A/G
2	225254642	2:225254642_T/G
2	225304614	2:225304614_C/G
2	225304746	2:225304746_A/T
2	225304955	2:225304955_C/T
2	225305066	2:225305066_T/C
2	225305141	2:225305141_C/T
2	225305216	2:225305216_A/G
2	225305254	2:225305254_C/G
2	225305331	2:225305331_G/A
2	225305683	2:225305683_C/T
2	225305756	2:225305756_G/A
2	225305842	2:225305842_T/C
2	225305996	2:225305996_T/A
2	225306080	2:225306080_A/G
2	225306404	2:225306404_G/T
2	225306714	2:225306714_G/C
2	225306772	2:225306772_T/G
2	225308129	2:225308129_C/T
2	225308932	2:225308932_A/C
2	225309091	2:225309091_T/C
2	225309263	2:225309263_A/G
2	225309300	2:225309300_A/G
2	225309302	2:225309302_A/G
2	225309318	2:225309318_C/A
2	225309818	2:225309818_T/A
2	225309825	2:225309825_T/C
2	225309843	2:225309843_A/G
2	225309963	2:225309963_G/A
2	225310429	2:225310429_T/A
2	225310449	2:225310449_C/T
2	225310598	2:225310598_T/A
2	225310616	2:225310616_G/A
2	225310841	2:225310841_G/A
2	225496008	2:225496008_T/A
2	225496121	2:225496121_C/T
2	225496153	2:225496153_C/A
2	225496349	2:225496349_C/T
2	225496804	2:225496804_G/A
2	225497117	2:225497117_G/A
2	225497185	2:225497185_G/A
2	225497498	2:225497498_G/A
2	225498913	2:225498913_G/C
2	225498978	2:225498978_A/G
2	225500832	2:225500832_T/C
2	225500836	2:225500836_T/C
2	225500843	2:225500843_A/T
2	225501036	2:225501036_T/A
2	225501201	2:225501201_G/C
2	225501254	2:225501254_G/A
2	225501685	2:225501685_C/T
2	225501768	2:225501768_T/A
2	225501825	2:225501825_C/T
2	225502035	2:225502035_G/C
2	225502078	2:225502078_C/T
2	225502159	2:225502159_A/C
2	225502192	2:225502192_A/C
2	225502225	2:225502225_C/T
2	225502394	2:225502394_C/G
2	225502477	2:225502477_C/A
2	225502579	2:225502579_T/C
2	225502790	2:225502790_T/C
2	225502825	2:225502825_C/G
2	225502963	2:225502963_T/C
2	225503057	2:225503057_C/T
2	225503411	2:225503411_C/T
2	225503625	2:225503625_A/G
2	225503669	2:225503669_C/A
2	225503670	2:225503670_T/A
2	225503813	2:225503813_G/A
2	225504004	2:225504004_A/G
2	225504421	2:225504421_C/T
2	225504585	2:225504585_A/G
2	225662233	2:225662233_A/C
2	225662788	2:225662788_T/C
2	225662805	2:225662805_T/C
2	225663001	2:225663001_C/T
2	225663239	2:225663239_C/A
2	225663478	2:225663478_C/A
2	225663769	2:225663769_C/T
2	225663856	2:225663856_A/C
2	225663938	2:225663938_A/G
2	225663988	2:225663988_C/T
2	225664338	2:225664338_G/C
2	225744126	2:225744126_G/C
2	225744236	2:225744236_T/C
2	225744280	2:225744280_C/A
2	225744326	2:225744326_G/A
2	225744396	2:225744396_T/C
2	225744576	2:225744576_G/A
2	225744974	2:225744974_G/A
2	225745019	2:225745019_A/G
2	225745463	2:225745463_C/A
2	225745764	2:225745764_T/G
2	225745958	2:225745958_G/A
2	225745994	2:225745994_G/C
2	225745997	2:225745997_G/T
2	225746270	2:225746270_C/A
2	225746301	2:225746301_G/A
2	225746675	2:225746675_C/G
2	225747304	2:225747304_C/T
2	225747883	2:225747883_T/G
2	225748247	2:225748247_G/A
2	225748276	2:225748276_A/C
2	225748306	2:225748306_C/T
2	225748350	2:225748350_T/C
2	225748421	2:225748421_C/G
2	225748431	2:225748431_C/T
2	225749045	2:225749045_T/G
2	225749071	2:225749071_G/A
2	225749631	2:225749631_A/C
2	225843335	2:225843335_G/A
2	225843455	2:225843455_G/A
2	225844707	2:225844707_C/T
2	225844736	2:225844736_C/G
2	225844793	2:225844793_A/G
2	225844890	2:225844890_A/G
2	225844904	2:225844904_G/T
2	225845171	2:225845171_T/C
2	225851051	2:225851051_C/G
2	225851053	2:225851053_A/G
2	225851197	2:225851197_C/G
2	225851263	2:225851263_C/T
2	225851306	2:225851306_C/T
2	225851541	2:225851541_A/G
2	225851624	2:225851624_C/G
2	225851725	2:225851725_C/G
2	225882633	2:225882633_A/T
2	225882793	2:225882793_C/T
2	225882839	2:225882839_G/A
2	225882887	2:225882887_A/G
2	225882905	2:225882905_C/T
2	225882956	2:225882956_G/A
2	225883026	2:225883026_G/A
2	225883073	2:225883073_G/A
2	225883091	2:225883091_C/G
2	225883198	2:225883198_T/C
2	225883205	2:225883205_G/C
2	225883456	2:225883456_C/T
2	225883514	2:225883514_G/T
2	225883520	2:225883520_A/G
2	225897165	2:225897165_G/C
2	225897186	2:225897186_G/A
2	225897333	2:225897333_G/A
2	225898198	2:225898198_G/C
2	225962888	2:225962888_C/G
2	225963969	2:225963969_G/A
2	225964029	2:225964029_A/G
2	225985963	2:225985963_G/C
2	225985991	2:225985991_T/G
2	225986020	2:225986020_A/G
2	225986083	2:225986083_T/G
2	225986125	2:225986125_G/T
2	225986168	2:225986168_G/A
2	225986205	2:225986205_C/A
2	225986219	2:225986219_A/G
2	226054749	2:226054749_G/T
2	226054901	2:226054901_G/C
2	226054930	2:226054930_G/A
2	226056821	2:226056821_C/G
2	226056855	2:226056855_G/A
2	226056914	2:226056914_C/A
2	226056923	2:226056923_C/G
2	226056991	2:226056991_T/A
2	226115277	2:226115277_A/T
2	226115743	2:226115743_G/C
2	226115809	2:226115809_T/G
2	226115815	2:226115815_G/C
2	226117008	2:226117008_C/T
2	226117164	2:226117164_A/T
2	226204030	2:226204030_A/G
2	226204079	2:226204079_G/A
2	226204250	2:226204250_C/A
2	226204346	2:226204346_T/C
2	226204358	2:226204358_G/A
2	226204379	2:226204379_T/C
2	226204469	2:226204469_G/T
2	226204481	2:226204481_G/C
2	226204484	2:226204484_A/G
2	226204489	2:226204489_A/C
2	226204523	2:226204523_G/C
2	226204553	2:226204553_C/T
2	226204568	2:226204568_G/A
2	226204626	2:226204626_G/A
2	226204643	2:226204643_C/T
2	226204655	2:226204655_A/G
2	226204682	2:226204682_G/C
2	226204689	2:226204689_A/G
2	226274506	2:226274506_T/C
2	226274610	2:226274610_G/A
2	226274702	2:226274702_G/A
2	226275696	2:226275696_C/G
2	226275734	2:226275734_G/A
2	226276288	2:226276288_T/A
2	226276291	2:226276291_A/G
2	226276313	2:226276313_T/C
2	226276325	2:226276325_T/C
2	226276627	2:226276627_A/C
2	226276637	2:226276637_C/T
2	226276639	2:226276639_G/A
2	226277035	2:226277035_G/A
2	226277285	2:226277285_A/G
2	226277299	2:226277299_G/C
2	226277331	2:226277331_A/G
2	226277383	2:226277383_G/C
2	226277470	2:226277470_T/G
2	226277840	2:226277840_A/G
2	226277920	2:226277920_T/C
2	226279755	2:226279755_T/A
2	226279769	2:226279769_G/A
2	226279838	2:226279838_A/T
2	226279886	2:226279886_A/T
2	226279927	2:226279927_A/G
2	226280157	2:226280157_G/C
2	226280220	2:226280220_C/G
2	226280239	2:226280239_C/G
2	226280383	2:226280383_G/C
2	226280435	2:226280435_A/G
2	226369725	2:226369725_T/C
2	226369867	2:226369867_A/G
2	226369869	2:226369869_A/G
2	226370011	2:226370011_G/A
2	226370029	2:226370029_T/A
2	226370086	2:226370086_T/C
2	226439031	2:226439031_C/G
2	226439240	2:226439240_A/G
2	226439356	2:226439356_C/T
2	226439906	2:226439906_A/T
2	226439957	2:226439957_C/G
2	226440150	2:226440150_G/C
2	226440396	2:226440396_C/G
2	226440590	2:226440590_C/T
2	226662289	2:226662289_G/A
2	226662388	2:226662388_C/T
2	226667673	2:226667673_C/T
2	226667997	2:226667997_C/G
2	226668726	2:226668726_C/T
2	226668805	2:226668805_T/C
2	226668821	2:226668821_A/G
2	226669547	2:226669547_T/C
2	226669804	2:226669804_C/T
2	226669846	2:226669846_C/A
2	226669955	2:226669955_C/T
2	226670011	2:226670011_T/C
2	226670031	2:226670031_C/A
2	226670180	2:226670180_T/C
2	226670300	2:226670300_A/G
2	226670436	2:226670436_G/C
2	226670578	2:226670578_T/C
2	226671459	2:226671459_G/A
2	226671749	2:226671749_A/G
2	226849841	2:226849841_C/G
2	226850806	2:226850806_T/A
2	226850880	2:226850880_T/C
2	226851802	2:226851802_C/T
2	226852194	2:226852194_G/A
2	226852323	2:226852323_C/A
2	226852517	2:226852517_A/G
2	226852619	2:226852619_T/C
2	226852997	2:226852997_T/C
2	226853034	2:226853034_A/C
2	226853136	2:226853136_C/A
2	226853151	2:226853151_T/C
2	226853292	2:226853292_A/G
2	226853686	2:226853686_G/A
2	226853687	2:226853687_T/C
2	226854044	2:226854044_A/G
2	226854049	2:226854049_T/C
2	226854849	2:226854849_G/A
2	226856288	2:226856288_A/G
2	226856407	2:226856407_T/C
2	226856458	2:226856458_C/G
2	226964881	2:226964881_C/G
2	226968220	2:226968220_C/T
2	226968291	2:226968291_G/A
2	226968382	2:226968382_T/G
2	226968461	2:226968461_T/A
2	226968464	2:226968464_T/C
2	226968474	2:226968474_T/C
2	226968564	2:226968564_T/A
2	226968631	2:226968631_T/C
2	226968650	2:226968650_C/T
2	226968699	2:226968699_G/T
2	226968703	2:226968703_G/A
2	226968730	2:226968730_C/A
2	226969182	2:226969182_A/T
2	226969230	2:226969230_G/A
2	226969889	2:226969889_A/C
2	226969943	2:226969943_T/C
2	226970359	2:226970359_A/C
2	226970698	2:226970698_A/G
2	226970869	2:226970869_C/T
2	226970909	2:226970909_T/G
2	226971158	2:226971158_C/T
2	226971518	2:226971518_C/T
2	226972139	2:226972139_C/T
2	226973066	2:226973066_A/T
2	226973829	2:226973829_C/G
2	226973961	2:226973961_G/A
2	227058684	2:227058684_A/G
2	227058685	2:227058685_T/C
2	227059283	2:227059283_G/A
2	227059317	2:227059317_C/A
2	227059336	2:227059336_C/T
2	227059385	2:227059385_A/C
2	227059401	2:227059401_G/A
2	227059413	2:227059413_A/G
2	227059865	2:227059865_T/C
2	227059866	2:227059866_C/A
2	227059906	2:227059906_A/T
2	227059939	2:227059939_A/C
2	227059982	2:227059982_C/T
2	227060590	2:227060590_A/G
2	227060631	2:227060631_A/C
2	227060661	2:227060661_G/T
2	227060687	2:227060687_T/G
2	227060704	2:227060704_G/C
2	227060857	2:227060857_G/A
2	227061329	2:227061329_C/T
2	227061379	2:227061379_T/G
2	227061419	2:227061419_A/G
2	227061484	2:227061484_A/G
2	227061535	2:227061535_G/A
2	227061562	2:227061562_T/C
2	227061760	2:227061760_T/G
2	227061779	2:227061779_T/G
2	227061842	2:227061842_A/T
2	227061849	2:227061849_T/G
2	227222497	2:227222497_T/C
2	227222861	2:227222861_C/T
2	227225430	2:227225430_T/C
2	227225474	2:227225474_T/C
2	227232302	2:227232302_A/G
2	227233100	2:227233100_G/A
2	227233155	2:227233155_G/C
2	227233182	2:227233182_G/C
2	227255305	2:227255305_T/G
2	227255340	2:227255340_A/G
2	227377603	2:227377603_A/C
2	227377608	2:227377608_C/T
2	227377765	2:227377765_G/C
2	227377766	2:227377766_C/T
2	227377777	2:227377777_G/A
2	227378039	2:227378039_A/G
2	227378187	2:227378187_C/T
2	227378200	2:227378200_G/T
2	227378455	2:227378455_A/G
2	227378476	2:227378476_C/T
2	227378785	2:227378785_G/A
2	227379029	2:227379029_C/G
2	227379065	2:227379065_T/C
2	227379142	2:227379142_C/G
2	227380422	2:227380422_A/T
2	227380916	2:227380916_T/C
2	227380974	2:227380974_T/A
2	227381031	2:227381031_G/T
2	227381091	2:227381091_T/A
2	227382066	2:227382066_C/T
2	227382099	2:227382099_C/A
2	227382188	2:227382188_G/T
2	227382237	2:227382237_A/G
2	227405082	2:227405082_G/C
2	227405640	2:227405640_C/G
2	227405659	2:227405659_C/T
2	227406056	2:227406056_G/A
2	227406122	2:227406122_G/A
2	227406140	2:227406140_G/A
2	227406302	2:227406302_A/G
2	227406384	2:227406384_G/C
2	227406479	2:227406479_G/A
2	227406485	2:227406485_T/G
2	227429665	2:227429665_T/C
2	227430125	2:227430125_C/T
2	227430131	2:227430131_G/A
2	227430185	2:227430185_C/G
2	227430214	2:227430214_C/G
2	227430241	2:227430241_G/C
2	227430269	2:227430269_C/T
2	227430441	2:227430441_G/A
2	227430456	2:227430456_C/T
2	227430484	2:227430484_C/G
2	227430547	2:227430547_T/C
2	227430821	2:227430821_T/A
2	227430827	2:227430827_G/C
2	227430936	2:227430936_C/G
2	227430975	2:227430975_G/C
2	227430981	2:227430981_G/C
2	227431238	2:227431238_A/G
2	227431243	2:227431243_G/A
2	227431341	2:227431341_C/G
2	227431401	2:227431401_G/C
2	227431488	2:227431488_G/T
2	227431708	2:227431708_T/G
2	227431780	2:227431780_A/G
2	227485782	2:227485782_G/C
2	227485943	2:227485943_T/G
2	227486048	2:227486048_T/G
2	227487565	2:227487565_C/A
2	227488775	2:227488775_G/A
2	227489274	2:227489274_G/T
2	227489336	2:227489336_A/G
2	227511096	2:227511096_G/A
2	227511637	2:227511637_A/G
2	227511721	2:227511721_T/C
2	227511931	2:227511931_G/A
2	227771739	2:227771739_A/G
2	227772404	2:227772404_T/C
2	227772468	2:227772468_A/G
2	227781512	2:227781512_C/A
2	227781684	2:227781684_G/A
2	227783048	2:227783048_C/T
2	227783379	2:227783379_C/T
2	227824811	2:227824811_A/G
2	227824827	2:227824827_C/T
2	227824867	2:227824867_C/T
2	227824878	2:227824878_G/A
2	227824911	2:227824911_T/C
2	227824929	2:227824929_C/T
2	227825104	2:227825104_C/T
2	227825137	2:227825137_C/T
2	227828053	2:227828053_G/A
2	227828237	2:227828237_G/A
2	227828362	2:227828362_A/G
2	227849377	2:227849377_A/T
2	227849397	2:227849397_A/T
2	227849413	2:227849413_C/G
2	227850016	2:227850016_C/T
2	227850180	2:227850180_G/C
2	227850193	2:227850193_T/C
2	227850327	2:227850327_A/G
2	227850368	2:227850368_G/C
2	227850370	2:227850370_A/G
2	227850383	2:227850383_A/G
2	227850403	2:227850403_A/G
2	227850470	2:227850470_A/G
2	227850472	2:227850472_T/G
2	227850476	2:227850476_A/G
2	228126037	2:228126037_A/C
2	228126312	2:228126312_G/C
2	228126330	2:228126330_G/A
2	228127040	2:228127040_C/A
2	228127042	2:228127042_T/C
2	228127113	2:228127113_C/G
2	228238561	2:228238561_G/T
2	228385211	2:228385211_C/T
2	228385509	2:228385509_A/G
2	228385559	2:228385559_C/T
2	228385667	2:228385667_G/C
2	228386022	2:228386022_T/G
2	228386105	2:228386105_T/C
2	228386175	2:228386175_T/C
2	228386193	2:228386193_C/T
2	228386506	2:228386506_C/G
2	228386534	2:228386534_C/A
2	228647440	2:228647440_T/G
2	228647468	2:228647468_G/C
2	228647687	2:228647687_C/T
2	228647695	2:228647695_T/C
2	228647806	2:228647806_A/G
2	228647808	2:228647808_G/T
2	228647884	2:228647884_A/G
2	228648845	2:228648845_C/T
2	228649394	2:228649394_T/C
2	228649682	2:228649682_C/T
2	228649850	2:228649850_A/G
2	228649863	2:228649863_T/G
2	228649944	2:228649944_C/G
2	228649958	2:228649958_C/T
2	228650072	2:228650072_T/G
2	228650173	2:228650173_A/G
2	228650187	2:228650187_T/G
2	228695626	2:228695626_T/A
2	228695744	2:228695744_A/T
2	228696645	2:228696645_C/T
2	228696648	2:228696648_T/A
2	228696659	2:228696659_G/A
2	228696710	2:228696710_T/A
2	228757653	2:228757653_C/G
2	228757741	2:228757741_A/G
2	228759486	2:228759486_C/T
2	228760007	2:228760007_C/T
2	228760045	2:228760045_T/A
2	228760066	2:228760066_C/G
2	228760075	2:228760075_A/G
2	228761420	2:228761420_T/C
2	228762241	2:228762241_G/C
2	228762319	2:228762319_C/G
2	228762473	2:228762473_C/G
2	228762745	2:228762745_G/C
2	228762806	2:228762806_G/C
2	228762834	2:228762834_G/T
2	228789646	2:228789646_T/C
2	228789648	2:228789648_G/A
2	228789960	2:228789960_A/T
2	228835566	2:228835566_T/C
2	228835584	2:228835584_C/G
2	228835600	2:228835600_G/A
2	228949964	2:228949964_G/C
2	228950087	2:228950087_T/G
2	228950135	2:228950135_C/T
2	228950356	2:228950356_A/G
2	228950386	2:228950386_A/C
2	228950719	2:228950719_A/C
2	228950725	2:228950725_G/A
2	228950823	2:228950823_A/T
2	228950827	2:228950827_C/T
2	228950849	2:228950849_C/T
2	228950970	2:228950970_T/G
2	228951202	2:228951202_G/A
2	228951250	2:228951250_G/C
2	228951340	2:228951340_G/C
2	228952515	2:228952515_C/T
2	228952598	2:228952598_T/C
2	228952631	2:228952631_G/T
2	228952656	2:228952656_G/A
2	228952715	2:228952715_T/C
2	228954478	2:228954478_C/T
2	228954497	2:228954497_C/T
2	228955100	2:228955100_T/G
2	228955152	2:228955152_T/G
2	228982223	2:228982223_T/A
2	228982234	2:228982234_C/A
2	228983714	2:228983714_T/C
2	228983725	2:228983725_G/A
2	228984162	2:228984162_T/C
2	228984363	2:228984363_G/A
2	228985135	2:228985135_T/C
2	228985483	2:228985483_T/C
2	228985785	2:228985785_T/A
2	229098516	2:229098516_A/G
2	229098721	2:229098721_G/A
2	229098804	2:229098804_G/A
2	229098812	2:229098812_T/G
2	229098872	2:229098872_A/G
2	229099128	2:229099128_T/A
2	229099507	2:229099507_C/T
2	229099575	2:229099575_G/A
2	229099633	2:229099633_G/A
2	229099772	2:229099772_T/G
2	229099868	2:229099868_T/G
2	229100044	2:229100044_G/A
2	229100175	2:229100175_A/G
2	229100220	2:229100220_C/T
2	229100241	2:229100241_T/C
2	229100777	2:229100777_C/T
2	229100782	2:229100782_T/A
2	229100817	2:229100817_T/C
2	229100929	2:229100929_T/C
2	229101045	2:229101045_A/G
2	229101069	2:229101069_T/C
2	229101070	2:229101070_T/C
2	229101170	2:229101170_C/G
2	229101181	2:229101181_T/C
2	229101223	2:229101223_A/C
2	229101417	2:229101417_A/G
2	229109140	2:229109140_T/A
2	229109488	2:229109488_G/T
2	229109597	2:229109597_A/G
2	229109606	2:229109606_T/C
2	229109616	2:229109616_C/T
2	229109684	2:229109684_T/A
2	229109759	2:229109759_A/C
2	229109825	2:229109825_T/C
2	229109982	2:229109982_T/A
2	229110055	2:229110055_C/T
2	229110056	2:229110056_A/G
2	229110099	2:229110099_T/C
2	229110644	2:229110644_A/G
2	229111239	2:229111239_G/A
2	229111322	2:229111322_C/T
2	229111364	2:229111364_T/C
2	229156583	2:229156583_C/T
2	229156587	2:229156587_A/G
2	229156591	2:229156591_T/C
2	229156634	2:229156634_A/C
2	229156714	2:229156714_G/C
2	229156756	2:229156756_C/G
2	229156774	2:229156774_C/A
2	229156909	2:229156909_C/T
2	229156925	2:229156925_A/G
2	229156936	2:229156936_T/G
2	229157543	2:229157543_C/G
2	229214568	2:229214568_C/T
2	229214579	2:229214579_T/A
2	229240126	2:229240126_G/C
2	229240892	2:229240892_G/T
2	229241282	2:229241282_A/T
2	229241446	2:229241446_G/A
2	229241452	2:229241452_A/G
2	229264241	2:229264241_A/G
2	229264326	2:229264326_A/G
2	229264374	2:229264374_A/G
2	229790506	2:229790506_C/T
2	229790585	2:229790585_G/A
2	229790591	2:229790591_A/G
2	229790855	2:229790855_A/T
2	229790860	2:229790860_C/G
2	229790872	2:229790872_A/C
2	229824096	2:229824096_G/A
2	229824700	2:229824700_A/C
2	229830821	2:229830821_C/A
2	229830881	2:229830881_C/T
2	229831280	2:229831280_G/A
2	229832938	2:229832938_T/A
2	229837037	2:229837037_G/A
2	229837528	2:229837528_C/T
2	229837781	2:229837781_T/C
2	229837940	2:229837940_G/A
2	229843391	2:229843391_T/C
2	229845410	2:229845410_T/C
2	229846640	2:229846640_A/G
2	229846855	2:229846855_G/A
2	229847091	2:229847091_A/G
2	229847190	2:229847190_T/C
2	229848198	2:229848198_C/G
2	229848462	2:229848462_T/G
2	229848963	2:229848963_G/T
2	229849005	2:229849005_C/T
2	229849161	2:229849161_T/C
2	229849215	2:229849215_T/A
2	229849234	2:229849234_T/C
2	229849235	2:229849235_A/C
2	229849255	2:229849255_G/A
2	229849678	2:229849678_C/A
2	229850190	2:229850190_C/A
2	229850209	2:229850209_G/A
2	229850216	2:229850216_C/A
2	229850231	2:229850231_G/A
2	229850381	2:229850381_G/T
2	229850522	2:229850522_C/T
2	229850598	2:229850598_A/G
2	229851154	2:229851154_T/G
2	229851274	2:229851274_A/C
2	229851299	2:229851299_T/G
2	229851317	2:229851317_T/G
2	229851327	2:229851327_C/G
2	229851419	2:229851419_G/A
2	229934361	2:229934361_T/G
2	229934370	2:229934370_C/G
2	229934462	2:229934462_A/G
2	229934483	2:229934483_G/A
2	229934924	2:229934924_G/T
2	229936219	2:229936219_T/C
2	229936225	2:229936225_C/G
2	229936240	2:229936240_A/G
2	229936279	2:229936279_G/A
2	229936997	2:229936997_C/T
2	229937029	2:229937029_C/A
2	229938674	2:229938674_A/T
2	229938698	2:229938698_G/A
2	229938745	2:229938745_A/G
2	229938833	2:229938833_T/G
2	230170670	2:230170670_T/C
2	230170734	2:230170734_G/A
2	230170814	2:230170814_G/T
2	230171196	2:230171196_A/G
2	230175766	2:230175766_G/A
2	230175793	2:230175793_G/C
2	230339091	2:230339091_C/G
2	230339174	2:230339174_A/C
2	230339175	2:230339175_C/A
2	230339839	2:230339839_A/G
2	230339860	2:230339860_G/A
2	230339932	2:230339932_C/G
2	230340047	2:230340047_G/A
2	230340072	2:230340072_T/A
2	230340274	2:230340274_A/G
2	230340507	2:230340507_C/A
2	230340760	2:230340760_G/A
2	230340977	2:230340977_A/G
2	230340981	2:230340981_T/C
2	230341003	2:230341003_A/G
2	230341008	2:230341008_C/A
2	230341280	2:230341280_T/C
2	230341476	2:230341476_C/T
2	230341513	2:230341513_C/T
2	230521748	2:230521748_G/A
2	230521806	2:230521806_A/T
2	230521890	2:230521890_A/C
2	230524463	2:230524463_A/T
2	230524508	2:230524508_A/T
2	230524658	2:230524658_C/G
2	230524895	2:230524895_G/A
2	230525306	2:230525306_G/A
2	230525307	2:230525307_C/T
2	230525329	2:230525329_G/A
2	230525350	2:230525350_C/G
2	230525436	2:230525436_C/T
2	230525489	2:230525489_A/G
2	230525556	2:230525556_C/G
2	230525699	2:230525699_T/C
2	230525778	2:230525778_T/C
2	230526074	2:230526074_G/A
2	230526171	2:230526171_C/T
2	230526692	2:230526692_T/C
2	230526937	2:230526937_C/T
2	230529802	2:230529802_C/A
2	230530159	2:230530159_A/G
2	230530346	2:230530346_A/G
2	230530352	2:230530352_C/T
2	230530595	2:230530595_A/G
2	230530751	2:230530751_T/C
2	230531118	2:230531118_G/A
2	230531563	2:230531563_A/G
2	230532249	2:230532249_C/G
2	230532251	2:230532251_G/A
2	230656471	2:230656471_G/A
2	230656499	2:230656499_G/C
2	230656501	2:230656501_C/T
2	230656559	2:230656559_T/C
2	230672378	2:230672378_G/C
2	230672677	2:230672677_T/C
2	230672897	2:230672897_T/G
2	230685859	2:230685859_C/G
2	230685888	2:230685888_C/G
2	230685924	2:230685924_G/C
2	230686083	2:230686083_A/G
2	230686852	2:230686852_G/C
2	230686874	2:230686874_T/C
2	230686933	2:230686933_G/C
2	230686954	2:230686954_G/A
2	230686955	2:230686955_G/T
2	230687134	2:230687134_T/G
2	230687144	2:230687144_T/A
2	230689578	2:230689578_T/C
2	230689600	2:230689600_G/A
2	230689793	2:230689793_A/T
2	230689833	2:230689833_G/T
2	230725479	2:230725479_G/C
2	230725493	2:230725493_A/C
2	230725813	2:230725813_G/A
2	230726325	2:230726325_C/G
2	230726379	2:230726379_C/A
2	230790079	2:230790079_T/C
2	230790229	2:230790229_G/A
2	230790994	2:230790994_T/C
2	230791110	2:230791110_A/G
2	230791353	2:230791353_A/C
2	230791381	2:230791381_C/T
2	230791786	2:230791786_C/G
2	230866509	2:230866509_T/C
2	230868650	2:230868650_C/T
2	230870777	2:230870777_A/G
2	230870854	2:230870854_A/G
2	230873614	2:230873614_G/A
2	230873654	2:230873654_C/G
2	230874098	2:230874098_T/C
2	230874101	2:230874101_G/A
2	230874162	2:230874162_A/C
2	230874473	2:230874473_C/T
2	230874507	2:230874507_G/A
2	230874540	2:230874540_A/C
2	230874874	2:230874874_C/G
2	230875844	2:230875844_T/C
2	230876174	2:230876174_T/C
2	230876818	2:230876818_T/G
2	230877409	2:230877409_G/A
2	230877680	2:230877680_C/T
2	230938739	2:230938739_T/G
2	231019686	2:231019686_G/A
2	231019795	2:231019795_T/C
2	231019813	2:231019813_C/G
2	231019826	2:231019826_G/C
2	231020102	2:231020102_C/A
2	231020122	2:231020122_G/C
2	231020222	2:231020222_G/C
2	231020783	2:231020783_C/G
2	231020791	2:231020791_G/T
2	231020800	2:231020800_G/C
2	231021064	2:231021064_G/C
2	231021107	2:231021107_C/G
2	231021500	2:231021500_A/G
2	231021570	2:231021570_C/A
2	231022087	2:231022087_G/A
2	231022096	2:231022096_T/C
2	231022097	2:231022097_G/A
2	231022327	2:231022327_T/C
2	231022354	2:231022354_C/A
2	231022367	2:231022367_A/G
2	231022502	2:231022502_C/T
2	231022519	2:231022519_T/C
2	231022539	2:231022539_A/G
2	231090710	2:231090710_A/G
2	231090759	2:231090759_C/T
2	231091778	2:231091778_G/C
2	231102537	2:231102537_G/A
2	231103921	2:231103921_T/C
2	231108381	2:231108381_T/C
2	231110585	2:231110585_C/T
2	231113078	2:231113078_T/G
2	231113128	2:231113128_A/G
2	231113212	2:231113212_G/T
2	231113316	2:231113316_A/G
2	231113765	2:231113765_A/G
2	231113956	2:231113956_G/C
2	231114072	2:231114072_T/G
2	231114117	2:231114117_C/T
2	231114219	2:231114219_A/T
2	231114276	2:231114276_C/G
2	231114500	2:231114500_A/G
2	231114559	2:231114559_T/G
2	231114561	2:231114561_C/T
2	231114594	2:231114594_G/A
2	231114595	2:231114595_G/A
2	231115019	2:231115019_G/C
2	231115278	2:231115278_G/A
2	231115396	2:231115396_A/G
2	231116821	2:231116821_G/T
2	231116886	2:231116886_T/C
2	231116964	2:231116964_G/A
2	231145714	2:231145714_C/G
2	231145769	2:231145769_A/C
2	231145904	2:231145904_T/C
2	231145920	2:231145920_T/C
2	231145930	2:231145930_T/C
2	231146101	2:231146101_A/T
2	231146156	2:231146156_T/C
2	231146198	2:231146198_C/T
2	231146232	2:231146232_C/G
2	231146518	2:231146518_T/C
2	231146579	2:231146579_G/A
2	231146687	2:231146687_A/G
2	231146989	2:231146989_A/G
2	231147199	2:231147199_A/G
2	231147391	2:231147391_T/C
2	231147650	2:231147650_A/G
2	231147721	2:231147721_T/C
2	231147905	2:231147905_A/T
2	231147946	2:231147946_A/T
2	231148217	2:231148217_T/G
2	231148657	2:231148657_T/C
2	231148872	2:231148872_T/C
2	231149083	2:231149083_T/C
2	231149176	2:231149176_C/A
2	231149188	2:231149188_T/G
2	231149189	2:231149189_T/G
2	231149273	2:231149273_C/T
2	231236352	2:231236352_G/A
2	231238845	2:231238845_T/C
2	231238938	2:231238938_T/C
2	231239498	2:231239498_C/T
2	231239743	2:231239743_C/T
2	231239849	2:231239849_G/T
2	231240705	2:231240705_G/C
2	231241480	2:231241480_T/G
2	231241554	2:231241554_C/A
2	231242490	2:231242490_T/C
2	231242644	2:231242644_C/G
2	231242753	2:231242753_T/C
2	231258400	2:231258400_C/A
2	231258560	2:231258560_A/G
2	231258612	2:231258612_G/C
2	231258993	2:231258993_C/T
2	231263729	2:231263729_G/T
2	231264333	2:231264333_A/G
2	231385714	2:231385714_G/T
2	231385853	2:231385853_A/G
2	231386197	2:231386197_T/C
2	231386350	2:231386350_T/C
2	231386420	2:231386420_T/G
2	231386518	2:231386518_C/A
2	231386729	2:231386729_T/C
2	231386752	2:231386752_C/G
2	231387151	2:231387151_T/C
2	231387342	2:231387342_C/T
2	231387522	2:231387522_G/T
2	231387616	2:231387616_T/C
2	231387727	2:231387727_C/T
2	231387760	2:231387760_T/C
2	231387923	2:231387923_G/A
2	231388066	2:231388066_T/A
2	231388075	2:231388075_T/C
2	231388246	2:231388246_T/G
2	231388336	2:231388336_C/T
2	231388384	2:231388384_C/T
2	231388405	2:231388405_C/A
2	231388678	2:231388678_G/T
2	231388966	2:231388966_T/C
2	231389014	2:231389014_T/C
2	231389017	2:231389017_T/C
2	231389269	2:231389269_A/G
2	231389273	2:231389273_G/A
2	231389700	2:231389700_C/T
2	231389730	2:231389730_A/T
2	231389748	2:231389748_T/A
2	231390622	2:231390622_A/G
2	231390908	2:231390908_C/T
2	231390968	2:231390968_G/A
2	231391167	2:231391167_G/T
2	231391413	2:231391413_T/C
2	231391496	2:231391496_G/A
2	231391498	2:231391498_G/C
2	231391592	2:231391592_A/G
2	231391596	2:231391596_C/T
2	231391682	2:231391682_G/T
2	231391694	2:231391694_C/A
2	231391826	2:231391826_G/A
2	231391835	2:231391835_G/T
2	231392019	2:231392019_T/C
2	231392187	2:231392187_A/G
2	231392395	2:231392395_T/A
2	231392972	2:231392972_T/G
2	231393299	2:231393299_T/G
2	231393514	2:231393514_G/A
2	231393771	2:231393771_A/C
2	231395443	2:231395443_C/T
2	231395482	2:231395482_C/T
2	231395495	2:231395495_G/C
2	231452929	2:231452929_C/G
2	231452966	2:231452966_G/A
2	231453010	2:231453010_T/G
2	231453663	2:231453663_C/T
2	231453796	2:231453796_A/G
2	231453798	2:231453798_G/A
2	231453832	2:231453832_T/A
2	231453834	2:231453834_G/C
2	231453887	2:231453887_T/C
2	231472150	2:231472150_A/G
2	231472328	2:231472328_A/G
2	231472599	2:231472599_A/G
2	231495179	2:231495179_G/T
2	231495301	2:231495301_G/A
2	231495441	2:231495441_A/G
2	231495455	2:231495455_C/T
2	231495561	2:231495561_T/C
2	231495576	2:231495576_C/T
2	231495668	2:231495668_G/A
2	231495832	2:231495832_C/A
2	231496463	2:231496463_C/T
2	231496594	2:231496594_C/T
2	231496603	2:231496603_A/G
2	231496668	2:231496668_G/T
2	231496669	2:231496669_A/T
2	231496678	2:231496678_A/T
2	231496848	2:231496848_G/C
2	231497013	2:231497013_G/A
2	231497386	2:231497386_G/T
2	231497435	2:231497435_G/A
2	231532195	2:231532195_T/C
2	231532197	2:231532197_C/T
2	231532266	2:231532266_G/A
2	231532269	2:231532269_C/G
2	231532377	2:231532377_T/C
2	231532656	2:231532656_T/G
2	231532665	2:231532665_T/G
2	231536020	2:231536020_C/A
2	231536168	2:231536168_A/T
2	231536249	2:231536249_T/C
2	231536347	2:231536347_A/G
2	231536366	2:231536366_A/G
2	231536391	2:231536391_A/G
2	231536443	2:231536443_C/T
2	231536572	2:231536572_A/G
2	231537044	2:231537044_G/C
2	231537067	2:231537067_C/T
2	231537216	2:231537216_T/C
2	231537732	2:231537732_T/C
2	231537878	2:231537878_T/G
2	231538000	2:231538000_A/G
2	231538085	2:231538085_C/T
2	231538313	2:231538313_C/T
2	231538463	2:231538463_C/T
2	231538691	2:231538691_C/T
2	231538878	2:231538878_G/C
2	231538979	2:231538979_A/G
2	231539342	2:231539342_T/A
2	231539482	2:231539482_T/A
2	231539779	2:231539779_G/A
2	231539907	2:231539907_G/A
2	231539951	2:231539951_A/G
2	231539961	2:231539961_G/A
2	231540083	2:231540083_C/T
2	231540101	2:231540101_G/A
2	231540235	2:231540235_G/A
2	231629095	2:231629095_G/C
2	231629498	2:231629498_G/A
2	231629549	2:231629549_C/T
2	231629793	2:231629793_T/C
2	231629820	2:231629820_C/T
2	231630066	2:231630066_C/G
2	231630076	2:231630076_T/G
2	231630084	2:231630084_G/T
2	231630095	2:231630095_C/A
2	231630215	2:231630215_C/T
2	231631666	2:231631666_G/C
2	231631967	2:231631967_C/G
2	231632009	2:231632009_A/G
2	231701449	2:231701449_A/G
2	231701690	2:231701690_G/A
2	231701842	2:231701842_T/C
2	231706786	2:231706786_T/A
2	231707331	2:231707331_T/C
2	231707438	2:231707438_T/G
2	231709108	2:231709108_G/C
2	231709433	2:231709433_C/T
2	231709445	2:231709445_G/A
2	231709593	2:231709593_G/T
2	231729798	2:231729798_A/T
2	231729831	2:231729831_G/A
2	231729853	2:231729853_G/A
2	231794699	2:231794699_C/T
2	231794880	2:231794880_G/C
2	231794974	2:231794974_A/T
2	231794975	2:231794975_T/A
2	231795259	2:231795259_C/T
2	231795288	2:231795288_A/C
2	231795736	2:231795736_T/C
2	231796544	2:231796544_G/A
2	231796586	2:231796586_T/A
2	231796600	2:231796600_C/T
2	231796624	2:231796624_G/T
2	231796825	2:231796825_T/C
2	231815983	2:231815983_C/T
2	231816073	2:231816073_G/C
2	231816140	2:231816140_C/T
2	231816158	2:231816158_T/C
2	231816214	2:231816214_T/C
2	231816336	2:231816336_G/A
2	231816560	2:231816560_C/T
2	231971926	2:231971926_C/T
2	231971990	2:231971990_C/G
2	231972027	2:231972027_C/T
2	231972130	2:231972130_T/C
2	231972288	2:231972288_T/C
2	231972804	2:231972804_G/A
2	231973213	2:231973213_C/G
2	231974321	2:231974321_A/G
2	231974399	2:231974399_G/A
2	232219072	2:232219072_A/G
2	232219206	2:232219206_A/T
2	232266724	2:232266724_T/G
2	232267082	2:232267082_C/T
2	232267090	2:232267090_A/G
2	232267638	2:232267638_C/G
2	232267724	2:232267724_C/G
2	232268002	2:232268002_A/C
2	232268038	2:232268038_T/C
2	232268139	2:232268139_C/G
2	232285075	2:232285075_T/C
2	232285087	2:232285087_G/C
2	232285162	2:232285162_C/T
2	232285234	2:232285234_G/C
2	232285277	2:232285277_C/T
2	232285303	2:232285303_C/G
2	232285450	2:232285450_T/G
2	232285551	2:232285551_T/C
2	232285616	2:232285616_A/C
2	232285727	2:232285727_C/G
2	232285742	2:232285742_A/G
2	232285841	2:232285841_G/A
2	232286474	2:232286474_C/T
2	232286810	2:232286810_C/T
2	232286886	2:232286886_T/C
2	232286915	2:232286915_A/C
2	232286932	2:232286932_A/G
2	232287024	2:232287024_C/T
2	232287135	2:232287135_G/A
2	232287166	2:232287166_C/T
2	232287236	2:232287236_T/C
2	232287283	2:232287283_A/C
2	232287290	2:232287290_T/A
2	232287295	2:232287295_G/A
2	232287300	2:232287300_C/T
2	232287363	2:232287363_A/C
2	232287412	2:232287412_A/G
2	232287537	2:232287537_C/T
2	232287779	2:232287779_G/T
2	232288031	2:232288031_C/T
2	232288055	2:232288055_C/T
2	232288115	2:232288115_G/C
2	232288131	2:232288131_C/G
2	232288304	2:232288304_G/A
2	232288346	2:232288346_G/T
2	232288369	2:232288369_C/A
2	232510241	2:232510241_A/C
2	232691168	2:232691168_T/C
2	232691399	2:232691399_T/A
2	232691461	2:232691461_T/C
2	232691851	2:232691851_C/A
2	232692019	2:232692019_T/C
2	232692133	2:232692133_G/A
2	232692195	2:232692195_T/C
2	232692257	2:232692257_A/G
2	232692366	2:232692366_A/G
2	232692442	2:232692442_C/T
2	232692464	2:232692464_T/C
2	232692497	2:232692497_G/C
2	232692529	2:232692529_G/A
2	232692555	2:232692555_G/A
2	232692576	2:232692576_A/T
2	232692713	2:232692713_T/G
2	232692868	2:232692868_T/C
2	232692941	2:232692941_C/A
2	232693289	2:232693289_G/C
2	232693349	2:232693349_C/A
2	232693543	2:232693543_A/G
2	232693615	2:232693615_G/A
2	232693641	2:232693641_G/C
2	232693716	2:232693716_A/G
2	232693801	2:232693801_G/A
2	232694017	2:232694017_C/T
2	232694064	2:232694064_T/C
2	232694090	2:232694090_T/A
2	232694153	2:232694153_T/C
2	232786788	2:232786788_G/A
2	232788693	2:232788693_G/A
2	232789383	2:232789383_A/G
2	232789925	2:232789925_A/G
2	232793436	2:232793436_G/T
2	232794693	2:232794693_A/G
2	232795466	2:232795466_A/C
2	232796117	2:232796117_T/C
2	232796230	2:232796230_T/C
2	232796356	2:232796356_G/A
2	232796449	2:232796449_T/C
2	232796455	2:232796455_T/G
2	232796601	2:232796601_G/C
2	232796603	2:232796603_T/C
2	232798756	2:232798756_A/G
2	232798764	2:232798764_C/G
2	232798830	2:232798830_G/A
2	232798918	2:232798918_G/C
2	232799026	2:232799026_T/C
2	232799420	2:232799420_T/C
2	232800528	2:232800528_G/T
2	232802254	2:232802254_C/T
2	232802449	2:232802449_A/G
2	232802766	2:232802766_A/G
2	232835935	2:232835935_C/T
2	232836593	2:232836593_G/A
2	232836625	2:232836625_T/C
2	232836747	2:232836747_A/G
2	232836975	2:232836975_A/G
2	232837203	2:232837203_T/C
2	232837275	2:232837275_A/C
2	232838307	2:232838307_A/G
2	232838534	2:232838534_C/T
2	232841954	2:232841954_T/G
2	232841958	2:232841958_A/G
2	232841974	2:232841974_T/C
2	232842029	2:232842029_T/A
2	232842096	2:232842096_A/G
2	232842161	2:232842161_G/T
2	232842924	2:232842924_G/A
2	232844285	2:232844285_G/A
2	232844477	2:232844477_A/G
2	232844883	2:232844883_A/G
2	232844937	2:232844937_G/C
2	232844961	2:232844961_T/G
2	232845609	2:232845609_G/T
2	232845623	2:232845623_C/T
2	232889999	2:232889999_C/G
2	232890051	2:232890051_C/A
2	232890191	2:232890191_G/A
2	232890209	2:232890209_C/T
2	232890257	2:232890257_A/T
2	232890932	2:232890932_T/C
2	232890938	2:232890938_C/T
2	232891108	2:232891108_A/C
2	232891138	2:232891138_T/A
2	232891149	2:232891149_A/G
2	232891159	2:232891159_T/C
2	232891269	2:232891269_T/C
2	232891293	2:232891293_A/G
2	232891302	2:232891302_C/T
2	232891453	2:232891453_T/C
2	232891514	2:232891514_T/C
2	232891597	2:232891597_A/C
2	232892398	2:232892398_T/C
2	232892437	2:232892437_A/C
2	232892445	2:232892445_G/A
2	232892495	2:232892495_C/T
2	232893047	2:232893047_G/A
2	232893086	2:232893086_C/T
2	232906997	2:232906997_T/G
2	232907010	2:232907010_A/G
2	232907047	2:232907047_C/T
2	232914896	2:232914896_C/T
2	232914920	2:232914920_T/C
2	232916202	2:232916202_G/A
2	232916204	2:232916204_G/A
2	232916714	2:232916714_T/C
2	232917170	2:232917170_C/T
2	232917891	2:232917891_G/A
2	232917998	2:232917998_T/C
2	232918235	2:232918235_C/T
2	233355579	2:233355579_G/A
2	233433217	2:233433217_C/T
2	233433233	2:233433233_T/C
2	233434672	2:233434672_G/A
2	233434834	2:233434834_C/T
2	233447960	2:233447960_C/T
2	233480573	2:233480573_T/C
2	233481609	2:233481609_G/A
2	233481629	2:233481629_A/G
2	233481634	2:233481634_G/A
2	233481797	2:233481797_T/G
2	233481799	2:233481799_C/T
2	233482662	2:233482662_C/A
2	233483890	2:233483890_A/T
2	233483967	2:233483967_G/A
2	233490512	2:233490512_C/G
2	233491358	2:233491358_G/A
2	233492710	2:233492710_T/C
2	233495459	2:233495459_T/C
2	233495935	2:233495935_A/G
2	233495957	2:233495957_A/G
2	233495960	2:233495960_C/T
2	233496058	2:233496058_A/T
2	233496096	2:233496096_T/C
2	233855694	2:233855694_T/C
2	234095993	2:234095993_A/G
2	234448969	2:234448969_C/A
2	234479390	2:234479390_C/T
2	234479826	2:234479826_C/T
2	234479841	2:234479841_G/A
2	234480005	2:234480005_G/A
2	234480783	2:234480783_G/A
2	234481419	2:234481419_C/T
2	234481515	2:234481515_T/C
2	234486016	2:234486016_G/A
2	234486028	2:234486028_C/G
2	234486960	2:234486960_G/A
2	234487517	2:234487517_T/C
2	234487533	2:234487533_T/C
2	234488310	2:234488310_C/T
2	234490996	2:234490996_C/A
2	234491109	2:234491109_A/C
2	234491203	2:234491203_G/A
2	234492766	2:234492766_G/A
2	234492870	2:234492870_T/C
2	234492990	2:234492990_A/G
2	234493101	2:234493101_A/T
2	234493200	2:234493200_A/G
2	234509200	2:234509200_G/A
2	234510183	2:234510183_C/T
2	234510946	2:234510946_G/T
2	234525311	2:234525311_A/C
2	234525344	2:234525344_G/A
2	234525504	2:234525504_A/G
2	234553818	2:234553818_G/A
2	234555009	2:234555009_T/C
2	234791936	2:234791936_T/C
2	234794930	2:234794930_G/A
2	234814656	2:234814656_C/T
2	234836828	2:234836828_T/C
2	235133098	2:235133098_C/A
2	235133136	2:235133136_A/G
2	235133211	2:235133211_C/T
2	235133511	2:235133511_T/C
2	235133523	2:235133523_A/G
2	235133692	2:235133692_G/A
2	235133733	2:235133733_C/G
2	235133854	2:235133854_T/C
2	235133872	2:235133872_C/G
2	235133891	2:235133891_T/G
2	235133976	2:235133976_A/T
2	235136668	2:235136668_A/G
2	235136803	2:235136803_C/G
2	235138993	2:235138993_A/G
2	235139017	2:235139017_A/G
2	235139283	2:235139283_C/T
2	235140243	2:235140243_A/G
2	235140258	2:235140258_G/A
2	235140259	2:235140259_A/G
2	235184152	2:235184152_A/C
2	235184515	2:235184515_T/C
2	235184563	2:235184563_G/C
2	235184613	2:235184613_T/A
2	235184619	2:235184619_G/A
2	235184624	2:235184624_A/C
2	235184635	2:235184635_T/C
2	235184759	2:235184759_G/A
2	235184807	2:235184807_T/C
2	235184944	2:235184944_A/G
2	235185019	2:235185019_G/A
2	235185057	2:235185057_A/G
2	235185077	2:235185077_T/C
2	235185138	2:235185138_C/G
2	235185237	2:235185237_C/T
2	235185259	2:235185259_T/G
2	235185323	2:235185323_C/T
2	235185324	2:235185324_G/A
2	235185348	2:235185348_A/C
2	235185357	2:235185357_T/C
2	235185358	2:235185358_G/A
2	235185408	2:235185408_T/A
2	235185471	2:235185471_G/T
2	235185579	2:235185579_T/C
2	235185590	2:235185590_A/G
2	235185726	2:235185726_A/C
2	235185756	2:235185756_G/A
2	235185832	2:235185832_G/T
2	235185884	2:235185884_A/T
2	235185927	2:235185927_T/C
2	235186002	2:235186002_G/A
2	235186043	2:235186043_T/C
2	235186102	2:235186102_T/C
2	235186106	2:235186106_C/T
2	235186160	2:235186160_A/G
2	235186178	2:235186178_C/T
2	235186179	2:235186179_A/G
2	235186240	2:235186240_T/A
2	235186392	2:235186392_C/A
2	235190023	2:235190023_T/C
2	235190035	2:235190035_T/C
2	235190037	2:235190037_C/T
2	235190117	2:235190117_G/A
2	235190275	2:235190275_A/T
2	235190780	2:235190780_A/G
2	235190863	2:235190863_C/T
2	235190951	2:235190951_T/C
2	235191022	2:235191022_T/G
2	235192081	2:235192081_T/A
2	235231509	2:235231509_A/C
2	235231566	2:235231566_A/C
2	235231574	2:235231574_C/T
2	235234252	2:235234252_T/A
2	235234409	2:235234409_C/A
2	235234421	2:235234421_T/C
2	235234572	2:235234572_G/A
2	235235148	2:235235148_A/C
2	235237511	2:235237511_C/T
2	235237747	2:235237747_C/T
2	235237936	2:235237936_A/G
2	235238011	2:235238011_G/A
2	235238030	2:235238030_G/A
2	235239354	2:235239354_T/A
2	235239388	2:235239388_T/A
2	235239603	2:235239603_C/T
2	235240233	2:235240233_C/G
2	235240318	2:235240318_A/G
2	235240342	2:235240342_G/T
2	235240498	2:235240498_C/T
2	235240669	2:235240669_G/A
2	235240674	2:235240674_G/A
2	235240683	2:235240683_T/C
2	235240744	2:235240744_A/C
2	235240784	2:235240784_T/C
2	235240881	2:235240881_A/G
2	235240987	2:235240987_T/C
2	235241158	2:235241158_C/T
2	235241214	2:235241214_C/T
2	235241246	2:235241246_C/T
2	235241280	2:235241280_A/G
2	235241291	2:235241291_C/T
2	235241692	2:235241692_G/A
2	235241698	2:235241698_C/T
2	235241708	2:235241708_A/T
2	235241860	2:235241860_T/C
2	235241961	2:235241961_T/G
2	235242852	2:235242852_G/A
2	235242859	2:235242859_C/T
2	235242883	2:235242883_A/G
2	235242910	2:235242910_G/T
2	235242932	2:235242932_T/G
2	235243032	2:235243032_T/A
2	235243033	2:235243033_T/A
2	235243050	2:235243050_G/A
2	235244166	2:235244166_C/G
2	235245978	2:235245978_G/A
2	235246054	2:235246054_G/C
2	235246060	2:235246060_A/G
2	235246644	2:235246644_T/C
2	235246759	2:235246759_T/C
2	235246799	2:235246799_T/C
2	235246819	2:235246819_A/C
2	235315906	2:235315906_A/G
2	235316079	2:235316079_G/C
2	235316463	2:235316463_C/A
2	235316545	2:235316545_G/T
2	235316861	2:235316861_C/A
2	235317231	2:235317231_A/C
2	235317295	2:235317295_C/G
2	235317762	2:235317762_A/G
2	235317782	2:235317782_G/T
2	235317800	2:235317800_C/T
2	235317906	2:235317906_C/G
2	235317930	2:235317930_T/C
2	235317997	2:235317997_T/A
2	235317998	2:235317998_T/C
2	235321345	2:235321345_A/G
2	235321885	2:235321885_A/G
2	235330465	2:235330465_C/G
2	235468048	2:235468048_C/A
2	235660974	2:235660974_T/C
2	235660983	2:235660983_C/T
2	235661067	2:235661067_C/G
2	235661248	2:235661248_T/C
2	235661348	2:235661348_A/G
2	235661468	2:235661468_T/G
2	235661473	2:235661473_A/G
2	235661478	2:235661478_A/T
2	235661564	2:235661564_A/G
2	235661590	2:235661590_T/C
2	235661700	2:235661700_G/C
2	235754240	2:235754240_C/A
2	235754279	2:235754279_C/T
2	235754394	2:235754394_C/A
2	235754410	2:235754410_G/A
2	235754411	2:235754411_C/T
2	235754444	2:235754444_T/A
2	235754526	2:235754526_A/C
2	235754547	2:235754547_T/C
2	235754580	2:235754580_T/G
2	235754775	2:235754775_A/G
2	235755017	2:235755017_G/A
2	235755021	2:235755021_C/T
2	235755691	2:235755691_A/G
2	235755713	2:235755713_T/G
2	235755801	2:235755801_T/C
2	235755826	2:235755826_T/C
2	235757791	2:235757791_G/C
2	235757806	2:235757806_C/T
2	235757890	2:235757890_C/T
2	235757959	2:235757959_C/A
2	235757999	2:235757999_G/A
2	235758047	2:235758047_A/C
2	235758056	2:235758056_A/G
2	235758095	2:235758095_G/A
2	235758215	2:235758215_C/T
2	235758238	2:235758238_G/A
2	235758390	2:235758390_C/T
2	235758809	2:235758809_G/C
2	235758838	2:235758838_C/T
2	235758853	2:235758853_G/C
2	235758856	2:235758856_A/G
2	235758962	2:235758962_C/G
2	235758969	2:235758969_G/A
2	235759410	2:235759410_G/T
2	235759472	2:235759472_T/A
2	235759510	2:235759510_A/C
2	235759702	2:235759702_G/T
2	235759710	2:235759710_G/T
2	235759772	2:235759772_A/G
2	235759779	2:235759779_C/A
2	235759781	2:235759781_A/T
2	235759806	2:235759806_G/A
2	235759961	2:235759961_T/C
2	235760026	2:235760026_C/T
2	235760029	2:235760029_G/A
2	235760189	2:235760189_C/G
2	235760215	2:235760215_A/G
2	235760246	2:235760246_A/G
2	235760383	2:235760383_C/G
2	235760393	2:235760393_T/G
2	235768647	2:235768647_T/C
2	235768764	2:235768764_G/A
2	235768896	2:235768896_G/A
2	235769031	2:235769031_C/A
2	235769078	2:235769078_C/G
2	235791135	2:235791135_A/G
2	235791167	2:235791167_A/G
2	235791187	2:235791187_A/T
2	235791553	2:235791553_C/T
2	235791715	2:235791715_C/G
2	235791811	2:235791811_G/C
2	235791822	2:235791822_T/C
2	235791903	2:235791903_T/G
2	235792329	2:235792329_A/G
2	235792331	2:235792331_T/G
2	235793140	2:235793140_T/A
2	235793227	2:235793227_G/A
2	235794312	2:235794312_T/A
2	235794340	2:235794340_A/T
2	235794385	2:235794385_C/A
2	235794386	2:235794386_G/T
2	235796727	2:235796727_A/C
2	235796742	2:235796742_C/T
2	235796837	2:235796837_T/G
2	235796854	2:235796854_G/T
2	235797175	2:235797175_A/G
2	235797204	2:235797204_G/T
2	235797205	2:235797205_G/A
2	235797223	2:235797223_A/C
2	235818490	2:235818490_T/C
2	235818493	2:235818493_C/T
2	235818520	2:235818520_C/T
2	235818738	2:235818738_A/G
2	235818774	2:235818774_T/C
2	235818837	2:235818837_T/C
2	235818861	2:235818861_C/A
2	235818867	2:235818867_G/A
2	235818870	2:235818870_A/C
2	235819032	2:235819032_C/A
2	235819097	2:235819097_G/T
2	235819120	2:235819120_A/G
2	235819184	2:235819184_A/G
2	235819185	2:235819185_A/C
2	235819270	2:235819270_T/G
2	235819387	2:235819387_A/G
2	235819545	2:235819545_A/G
2	235819574	2:235819574_A/G
2	235819577	2:235819577_T/G
2	235819613	2:235819613_C/T
2	235819701	2:235819701_T/G
2	235819717	2:235819717_A/G
2	235819720	2:235819720_G/A
2	235819830	2:235819830_C/T
2	235819852	2:235819852_A/T
2	235819854	2:235819854_T/A
2	235819893	2:235819893_T/A
2	235819900	2:235819900_G/A
2	235819930	2:235819930_T/C
2	235820019	2:235820019_G/A
2	235820157	2:235820157_G/A
2	235820176	2:235820176_A/G
2	235820199	2:235820199_A/G
2	235820308	2:235820308_C/G
2	235820310	2:235820310_T/C
2	235820333	2:235820333_G/A
2	235820368	2:235820368_C/T
2	235820370	2:235820370_C/A
2	235941975	2:235941975_C/T
2	236256291	2:236256291_A/G
2	236345936	2:236345936_C/A
2	236345944	2:236345944_A/G
2	236346592	2:236346592_G/T
2	236348390	2:236348390_G/T
2	236349279	2:236349279_T/C
2	236622793	2:236622793_C/T
2	236622951	2:236622951_T/G
2	236622965	2:236622965_G/T
2	236623116	2:236623116_A/T
2	236623832	2:236623832_G/A
2	236623848	2:236623848_T/C
2	236624164	2:236624164_G/A
2	236624167	2:236624167_A/G
2	236624998	2:236624998_G/T
2	236625008	2:236625008_G/A
2	236625599	2:236625599_A/G
2	236628092	2:236628092_A/G
2	236628615	2:236628615_G/A
2	236628715	2:236628715_T/C
2	236629565	2:236629565_G/C
2	236664820	2:236664820_C/A
2	236664881	2:236664881_A/G
2	236664915	2:236664915_C/A
2	236665076	2:236665076_G/A
2	236676740	2:236676740_A/G
2	236735451	2:236735451_A/T
2	236735456	2:236735456_T/G
2	236735799	2:236735799_A/G
2	236735878	2:236735878_T/G
2	236735967	2:236735967_G/A
2	236735991	2:236735991_T/G
2	236736095	2:236736095_C/G
2	236736422	2:236736422_G/A
2	236736701	2:236736701_G/A
2	236736910	2:236736910_T/C
2	236737178	2:236737178_G/A
2	236737192	2:236737192_G/A
2	236737201	2:236737201_A/G
2	236784486	2:236784486_C/T
2	236793556	2:236793556_C/G
2	236793838	2:236793838_C/T
2	236793880	2:236793880_T/C
2	236793967	2:236793967_G/A
2	236794008	2:236794008_A/G
2	236794011	2:236794011_T/C
2	236794415	2:236794415_A/C
2	236794543	2:236794543_G/T
2	236794568	2:236794568_T/G
2	236898598	2:236898598_T/G
2	236898820	2:236898820_A/G
2	236899323	2:236899323_G/A
2	236899378	2:236899378_C/T
2	236899402	2:236899402_G/A
2	236899403	2:236899403_A/C
2	236899471	2:236899471_C/T
2	236899513	2:236899513_T/C
2	236899561	2:236899561_T/C
2	236899598	2:236899598_C/T
2	236899636	2:236899636_A/C
2	236899690	2:236899690_G/A
2	236899703	2:236899703_A/C
2	236899735	2:236899735_T/C
2	236900585	2:236900585_G/T
2	236900605	2:236900605_G/A
2	236900606	2:236900606_G/C
2	236900629	2:236900629_C/T
2	236901869	2:236901869_T/G
2	236901974	2:236901974_T/G
2	236901996	2:236901996_T/C
2	236902075	2:236902075_T/C
2	236902230	2:236902230_T/C
2	236902272	2:236902272_A/G
2	236902420	2:236902420_G/A
2	236902461	2:236902461_C/T
2	236902487	2:236902487_T/G
2	236902551	2:236902551_C/T
2	236902582	2:236902582_G/A
2	236902789	2:236902789_A/G
2	236902946	2:236902946_T/A
2	236903529	2:236903529_G/A
2	236903776	2:236903776_T/C
2	236903835	2:236903835_C/T
2	236903876	2:236903876_T/C
2	236904046	2:236904046_G/A
2	236985412	2:236985412_T/A
2	236985459	2:236985459_T/C
2	236985844	2:236985844_G/A
2	236988290	2:236988290_C/T
2	236988529	2:236988529_G/A
2	236988535	2:236988535_A/G
2	236988592	2:236988592_G/A
2	236988869	2:236988869_T/C
2	236989906	2:236989906_C/T
2	236990487	2:236990487_A/G
2	236991499	2:236991499_C/T
2	236993957	2:236993957_A/G
2	236993966	2:236993966_C/T
2	236996211	2:236996211_A/C
2	236996929	2:236996929_G/T
2	236997658	2:236997658_A/C
2	236997674	2:236997674_A/G
2	236997802	2:236997802_T/C
2	236998013	2:236998013_A/G
2	236998044	2:236998044_G/A
2	237019754	2:237019754_T/G
2	237020118	2:237020118_A/G
2	237020184	2:237020184_C/G
2	237020187	2:237020187_G/C
2	237020478	2:237020478_C/T
2	237020490	2:237020490_G/C
2	237020505	2:237020505_T/C
2	237020620	2:237020620_A/G
2	237234436	2:237234436_T/C
2	237234504	2:237234504_G/T
2	237234506	2:237234506_G/C
2	237234526	2:237234526_T/C
2	237238899	2:237238899_G/A
2	237260187	2:237260187_A/C
2	237260230	2:237260230_T/A
2	237260678	2:237260678_G/A
2	237260708	2:237260708_A/G
2	237260785	2:237260785_A/C
2	237261010	2:237261010_T/C
2	237261116	2:237261116_T/G
2	237261195	2:237261195_G/A
2	237261208	2:237261208_G/C
2	237261330	2:237261330_T/G
2	237261333	2:237261333_A/T
2	237261354	2:237261354_C/A
2	237261398	2:237261398_C/T
2	237261747	2:237261747_G/A
2	237261849	2:237261849_C/T
2	237262090	2:237262090_G/C
2	237262091	2:237262091_T/C
2	237262189	2:237262189_G/T
2	237262196	2:237262196_T/A
2	237262589	2:237262589_A/G
2	237262901	2:237262901_A/G
2	237262916	2:237262916_T/G
2	237264169	2:237264169_G/C
2	237264791	2:237264791_T/G
2	237264900	2:237264900_G/T
2	237264960	2:237264960_T/C
2	237289294	2:237289294_C/T
2	237289328	2:237289328_T/C
2	237289400	2:237289400_G/A
2	237289409	2:237289409_A/G
2	237289423	2:237289423_T/C
2	237289747	2:237289747_C/A
2	237289860	2:237289860_G/A
2	237289870	2:237289870_T/C
2	237289888	2:237289888_C/A
2	237289894	2:237289894_A/T
2	237290060	2:237290060_G/A
2	237290096	2:237290096_C/A
2	237290157	2:237290157_C/T
2	237290252	2:237290252_T/C
2	237290331	2:237290331_A/G
2	237290361	2:237290361_A/G
2	237290443	2:237290443_T/C
2	237290486	2:237290486_G/A
2	237290577	2:237290577_G/A
2	237290608	2:237290608_T/G
2	237290623	2:237290623_A/C
2	237290802	2:237290802_G/T
2	237290822	2:237290822_A/G
2	237291179	2:237291179_G/A
2	237291265	2:237291265_G/A
2	237291298	2:237291298_G/A
2	237291304	2:237291304_C/T
2	237291318	2:237291318_A/G
2	237291343	2:237291343_G/A
2	237291397	2:237291397_C/T
2	237291418	2:237291418_C/G
2	237291448	2:237291448_G/T
2	237291476	2:237291476_T/C
2	237291510	2:237291510_G/A
2	237291527	2:237291527_A/G
2	237291536	2:237291536_G/T
2	237291578	2:237291578_G/T
2	237292039	2:237292039_T/C
2	237292056	2:237292056_A/G
2	237292084	2:237292084_G/A
2	237292086	2:237292086_A/G
2	237370269	2:237370269_C/G
2	237370667	2:237370667_G/C
2	237370988	2:237370988_C/G
2	237371030	2:237371030_G/C
2	237371039	2:237371039_G/T
2	237371121	2:237371121_C/T
2	237419553	2:237419553_C/A
2	237419587	2:237419587_C/A
2	237419629	2:237419629_C/T
2	237420140	2:237420140_G/A
2	237420290	2:237420290_G/A
2	237420367	2:237420367_C/T
2	237420388	2:237420388_T/C
2	237420413	2:237420413_G/A
2	237420448	2:237420448_T/C
2	237420450	2:237420450_G/A
2	237420491	2:237420491_C/T
2	237420550	2:237420550_G/C
2	237420561	2:237420561_C/T
2	237420615	2:237420615_G/A
2	237420894	2:237420894_G/T
2	237420922	2:237420922_G/T
2	237421076	2:237421076_G/C
2	237421552	2:237421552_T/C
2	237421729	2:237421729_C/T
2	237421873	2:237421873_G/A
2	237421963	2:237421963_T/A
2	237421968	2:237421968_A/G
2	237421989	2:237421989_A/G
2	237422302	2:237422302_G/C
2	237500418	2:237500418_G/C
2	237500429	2:237500429_C/G
2	237500560	2:237500560_G/T
2	237500978	2:237500978_G/C
2	237548846	2:237548846_C/T
2	237549304	2:237549304_T/C
2	237549422	2:237549422_T/G
2	237549428	2:237549428_G/C
2	237549443	2:237549443_G/A
2	237549458	2:237549458_G/T
2	237550049	2:237550049_G/A
2	237550184	2:237550184_G/A
2	237550300	2:237550300_C/A
2	237550924	2:237550924_C/T
2	237551442	2:237551442_C/G
2	237551561	2:237551561_C/T
2	237551573	2:237551573_T/C
2	237551767	2:237551767_A/G
2	237551835	2:237551835_T/C
2	237552415	2:237552415_C/T
2	237553521	2:237553521_A/G
2	237553683	2:237553683_C/T
2	237554979	2:237554979_C/T
2	237869673	2:237869673_T/A
2	237913642	2:237913642_C/T
2	237913798	2:237913798_T/C
2	237914270	2:237914270_C/T
2	237914305	2:237914305_T/A
2	237914565	2:237914565_C/G
2	237914619	2:237914619_G/C
2	237914705	2:237914705_T/C
2	237914869	2:237914869_A/G
2	237914896	2:237914896_G/A
2	237914924	2:237914924_A/T
2	237915073	2:237915073_C/A
2	237934701	2:237934701_T/C
2	237934933	2:237934933_C/T
2	237935039	2:237935039_G/C
2	237935896	2:237935896_G/A
2	237936049	2:237936049_A/C
2	237936374	2:237936374_G/A
2	237936444	2:237936444_T/C
2	237936588	2:237936588_A/T
2	237936715	2:237936715_A/T
2	237936843	2:237936843_A/G
2	237937324	2:237937324_T/C
2	237937519	2:237937519_T/A
2	237937527	2:237937527_G/T
2	237937929	2:237937929_C/G
2	237938062	2:237938062_T/C
2	237938097	2:237938097_G/A
2	237939325	2:237939325_C/T
2	237939652	2:237939652_A/T
2	237939740	2:237939740_T/A
2	237940493	2:237940493_G/C
2	237940693	2:237940693_T/C
2	237941016	2:237941016_C/G
2	238221739	2:238221739_A/C
2	238221763	2:238221763_G/A
2	238222052	2:238222052_C/G
2	238222053	2:238222053_G/C
2	238222186	2:238222186_C/G
2	238227323	2:238227323_A/T
2	238227450	2:238227450_C/T
2	238227542	2:238227542_G/A
2	238227641	2:238227641_C/T
2	238227673	2:238227673_A/G
2	238227752	2:238227752_G/C
2	238227812	2:238227812_A/T
2	238228297	2:238228297_G/A
2	238228618	2:238228618_G/A
2	238228791	2:238228791_G/C
2	238229377	2:238229377_C/G
2	238230373	2:238230373_A/G
2	238232877	2:238232877_T/G
2	238235353	2:238235353_T/C
2	238235398	2:238235398_C/A
2	238235405	2:238235405_A/T
2	238236076	2:238236076_G/C
2	238324161	2:238324161_C/T
2	238324331	2:238324331_A/G
2	238324378	2:238324378_C/T
2	238324499	2:238324499_T/A
2	238324639	2:238324639_A/C
2	238328747	2:238328747_T/C
2	238328867	2:238328867_C/T
2	238328882	2:238328882_T/C
2	238338925	2:238338925_G/C
2	238338955	2:238338955_A/G
2	238338971	2:238338971_A/G
2	238398467	2:238398467_A/G
2	238403710	2:238403710_G/T
2	238403724	2:238403724_A/T
2	238403922	2:238403922_C/G
2	238405691	2:238405691_T/C
2	238405739	2:238405739_G/T
2	238405863	2:238405863_A/G
2	238405879	2:238405879_A/T
2	238405977	2:238405977_A/G
2	238406296	2:238406296_C/T
2	238406299	2:238406299_C/A
2	238406322	2:238406322_T/A
2	238406342	2:238406342_G/A
2	238406377	2:238406377_T/G
2	238406385	2:238406385_G/A
2	238406477	2:238406477_T/C
2	238406963	2:238406963_T/A
2	238407125	2:238407125_A/G
2	238407233	2:238407233_C/T
2	238407963	2:238407963_C/T
2	238408089	2:238408089_C/T
2	238408122	2:238408122_A/G
2	238408131	2:238408131_A/G
2	238408206	2:238408206_G/A
2	238408266	2:238408266_A/G
2	238408572	2:238408572_A/G
2	238408584	2:238408584_T/C
2	238408593	2:238408593_A/G
2	238420496	2:238420496_C/T
2	238420703	2:238420703_T/G
2	238420735	2:238420735_C/A
2	238576045	2:238576045_G/C
2	238579411	2:238579411_A/C
2	238579426	2:238579426_T/C
2	238579512	2:238579512_C/T
2	238589129	2:238589129_A/G
2	238589324	2:238589324_G/C
2	238589352	2:238589352_T/C
2	238589355	2:238589355_C/G
2	238589876	2:238589876_G/T
2	238589900	2:238589900_C/T
2	238590061	2:238590061_T/C
2	238590065	2:238590065_G/C
2	238590279	2:238590279_C/A
2	238590303	2:238590303_A/T
2	238590859	2:238590859_C/G
2	238590970	2:238590970_T/C
2	238590973	2:238590973_T/C
2	238591144	2:238591144_C/G
2	238591267	2:238591267_G/C
2	238591287	2:238591287_C/T
2	238591293	2:238591293_T/C
2	238591976	2:238591976_G/A
2	238592125	2:238592125_A/G
2	238592130	2:238592130_C/T
2	238592133	2:238592133_T/C
2	238592304	2:238592304_T/C
2	238592496	2:238592496_G/A
2	238592542	2:238592542_G/T
2	238592620	2:238592620_C/G
2	238592815	2:238592815_G/A
2	238593213	2:238593213_A/G
2	238593233	2:238593233_C/T
2	238595778	2:238595778_G/T
2	238596468	2:238596468_A/G
2	238596506	2:238596506_G/A
2	238596830	2:238596830_C/G
2	238597714	2:238597714_C/A
2	238602263	2:238602263_G/A
2	238602448	2:238602448_C/T
2	238602596	2:238602596_C/T
2	238602686	2:238602686_C/G
2	238602701	2:238602701_C/T
2	238602857	2:238602857_G/A
2	238602894	2:238602894_A/G
2	238602903	2:238602903_A/C
2	238602982	2:238602982_C/T
2	238602997	2:238602997_G/A
2	238603059	2:238603059_C/G
2	238603075	2:238603075_C/T
2	238603116	2:238603116_G/C
2	238603146	2:238603146_A/C
2	238603151	2:238603151_A/G
2	238603212	2:238603212_G/A
2	238603259	2:238603259_A/G
2	238603371	2:238603371_C/A
2	238603436	2:238603436_G/C
2	238603488	2:238603488_A/G
2	238603524	2:238603524_T/G
2	238603564	2:238603564_A/T
2	238603575	2:238603575_C/G
2	238603944	2:238603944_T/C
2	238605156	2:238605156_C/G
2	238605193	2:238605193_A/C
2	238605199	2:238605199_G/A
2	238605551	2:238605551_G/A
2	238605632	2:238605632_G/C
2	238605649	2:238605649_A/C
2	238615067	2:238615067_A/T
2	238615110	2:238615110_C/T
2	238618953	2:238618953_T/G
2	238618992	2:238618992_T/C
2	238618998	2:238618998_G/T
2	238619268	2:238619268_T/A
2	238619879	2:238619879_G/C
2	238619883	2:238619883_T/C
2	238619996	2:238619996_T/C
2	238620015	2:238620015_G/A
2	238620086	2:238620086_G/A
2	238621237	2:238621237_T/C
2	238621354	2:238621354_C/T
2	238621667	2:238621667_A/C
2	238621695	2:238621695_T/G
2	238621727	2:238621727_T/C
2	238621793	2:238621793_T/C
2	238621836	2:238621836_G/T
2	238621876	2:238621876_T/G
2	238621881	2:238621881_T/C
2	238621954	2:238621954_T/G
2	238622630	2:238622630_C/T
2	238622695	2:238622695_C/T
2	238622828	2:238622828_A/C
2	238622977	2:238622977_C/T
2	238623130	2:238623130_G/A
2	238623320	2:238623320_G/C
2	238623321	2:238623321_G/A
2	238623351	2:238623351_A/G
2	238623468	2:238623468_C/T
2	238623481	2:238623481_A/G
2	238623654	2:238623654_T/C
2	238623663	2:238623663_G/A
2	238623746	2:238623746_T/C
2	238623836	2:238623836_C/A
2	238623862	2:238623862_A/G
2	238623881	2:238623881_G/A
2	238625410	2:238625410_C/A
2	238625627	2:238625627_C/T
2	238626763	2:238626763_T/C
2	238691692	2:238691692_T/C
2	238691710	2:238691710_T/C
2	238692027	2:238692027_T/C
2	238692089	2:238692089_A/T
2	238698876	2:238698876_A/G
2	238699215	2:238699215_C/G
2	238699251	2:238699251_C/T
2	238699337	2:238699337_T/G
2	238703443	2:238703443_G/T
2	238703444	2:238703444_G/C
2	238704254	2:238704254_G/C
2	238704326	2:238704326_C/A
2	238704879	2:238704879_C/G
2	238704913	2:238704913_T/C
2	238731070	2:238731070_A/G
2	238731135	2:238731135_T/C
2	238731434	2:238731434_T/C
2	238731477	2:238731477_A/G
2	238731492	2:238731492_G/A
2	238731504	2:238731504_A/G
2	238731934	2:238731934_A/G
2	238732007	2:238732007_T/C
2	238732008	2:238732008_G/C
2	238732119	2:238732119_T/C
2	238732302	2:238732302_T/C
2	238732407	2:238732407_T/C
2	238732461	2:238732461_A/G
2	238732608	2:238732608_T/A
2	238732636	2:238732636_G/A
2	238732698	2:238732698_C/A
2	238732825	2:238732825_G/C
2	238732855	2:238732855_C/T
2	238732965	2:238732965_A/T
2	238732968	2:238732968_A/G
2	238732970	2:238732970_C/T
2	238732995	2:238732995_T/C
2	238733238	2:238733238_A/G
2	238733298	2:238733298_T/C
2	238733301	2:238733301_T/C
2	238733319	2:238733319_T/A
2	238733475	2:238733475_C/G
2	238733498	2:238733498_A/G
2	238733619	2:238733619_G/A
2	238733888	2:238733888_C/T
2	238733976	2:238733976_T/C
2	238734166	2:238734166_G/T
2	238734232	2:238734232_A/G
2	238734234	2:238734234_A/G
2	238734247	2:238734247_G/A
2	238734263	2:238734263_G/A
2	238734442	2:238734442_G/A
2	238745726	2:238745726_C/T
2	238745997	2:238745997_C/T
2	238746070	2:238746070_G/A
2	238746140	2:238746140_G/A
2	238746172	2:238746172_T/C
2	238746205	2:238746205_G/T
2	238747772	2:238747772_G/A
2	238748088	2:238748088_T/C
2	238748138	2:238748138_C/G
2	238748385	2:238748385_C/T
2	238748417	2:238748417_G/A
2	238748439	2:238748439_A/G
2	238748867	2:238748867_A/T
2	238748935	2:238748935_A/C
2	238748937	2:238748937_T/C
2	238749381	2:238749381_G/C
2	238749393	2:238749393_A/G
2	238755810	2:238755810_C/G
2	238758962	2:238758962_C/G
2	238758971	2:238758971_C/T
2	238759595	2:238759595_A/G
2	238759642	2:238759642_T/C
2	238759644	2:238759644_A/G
2	238814592	2:238814592_T/G
2	238814601	2:238814601_T/A
2	238814798	2:238814798_C/T
2	238814982	2:238814982_C/T
2	238814987	2:238814987_A/G
2	238815046	2:238815046_G/A
2	238815553	2:238815553_C/T
2	238816091	2:238816091_T/C
2	238816106	2:238816106_T/C
2	238816358	2:238816358_A/T
2	238816390	2:238816390_C/T
2	238816644	2:238816644_T/A
2	238816677	2:238816677_C/T
2	238816746	2:238816746_A/G
2	238816815	2:238816815_A/G
2	238817088	2:238817088_G/A
2	238817142	2:238817142_C/T
2	238817199	2:238817199_A/T
2	238828536	2:238828536_T/G
2	238828815	2:238828815_A/G
2	238828917	2:238828917_G/A
2	238828964	2:238828964_A/G
2	238829179	2:238829179_C/A
2	238829293	2:238829293_C/T
2	238829371	2:238829371_C/T
2	238829994	2:238829994_T/C
2	238830092	2:238830092_C/A
2	238830158	2:238830158_C/T
2	238830169	2:238830169_A/C
2	238830462	2:238830462_C/T
2	238831618	2:238831618_G/A
2	238832372	2:238832372_G/A
2	238883739	2:238883739_G/C
2	238884051	2:238884051_G/C
2	238884409	2:238884409_G/T
2	238884529	2:238884529_A/G
2	238885084	2:238885084_T/C
2	238885246	2:238885246_G/C
2	239089568	2:239089568_C/T
2	239089594	2:239089594_A/G
2	239089619	2:239089619_G/A
2	239089742	2:239089742_G/A
2	239090657	2:239090657_A/G
2	239091055	2:239091055_G/C
2	239105265	2:239105265_T/C
2	239105537	2:239105537_C/T
2	239105549	2:239105549_T/C
2	239105783	2:239105783_G/A
2	239105792	2:239105792_T/C
2	239105794	2:239105794_C/G
2	239105858	2:239105858_G/C
2	239105879	2:239105879_G/C
2	239106110	2:239106110_G/A
2	239106148	2:239106148_A/G
2	239106178	2:239106178_C/T
2	239106236	2:239106236_T/C
2	239106326	2:239106326_T/C
2	239106572	2:239106572_C/T
2	239106806	2:239106806_C/G
2	239107046	2:239107046_G/A
2	239107076	2:239107076_G/C
2	239107259	2:239107259_T/G
2	239107280	2:239107280_T/A
2	239107282	2:239107282_A/C
2	239107310	2:239107310_G/C
2	239107376	2:239107376_C/G
2	239107388	2:239107388_C/T
2	239107447	2:239107447_A/T
2	239107595	2:239107595_T/C
2	239107660	2:239107660_G/T
2	239107671	2:239107671_A/G
2	239107956	2:239107956_G/C
2	239112741	2:239112741_A/G
2	239113606	2:239113606_T/C
2	239179328	2:239179328_G/C
2	239179344	2:239179344_G/C
2	239179406	2:239179406_C/G
2	239180726	2:239180726_T/G
2	239193101	2:239193101_T/G
2	239193105	2:239193105_G/T
2	239193286	2:239193286_A/C
2	239193517	2:239193517_C/T
2	239194167	2:239194167_T/C
2	239194226	2:239194226_C/T
2	239194231	2:239194231_C/G
2	239194283	2:239194283_G/T
2	239194285	2:239194285_C/G
2	239194309	2:239194309_A/G
2	239194361	2:239194361_G/A
2	239194440	2:239194440_A/G
2	239194554	2:239194554_C/T
2	239194764	2:239194764_C/G
2	239194834	2:239194834_G/A
2	239195040	2:239195040_T/C
2	239195155	2:239195155_T/A
2	239195162	2:239195162_G/A
2	239195228	2:239195228_A/G
2	239195564	2:239195564_G/T
2	239195674	2:239195674_T/G
2	239195682	2:239195682_T/C
2	239195696	2:239195696_C/A
2	239195709	2:239195709_C/G
2	239196126	2:239196126_C/T
2	239196597	2:239196597_A/C
2	239200331	2:239200331_C/T
2	239200374	2:239200374_C/T
2	239200449	2:239200449_C/G
2	239200616	2:239200616_G/T
2	239200635	2:239200635_C/G
2	239216204	2:239216204_G/A
2	239216212	2:239216212_T/C
2	239216232	2:239216232_C/A
2	239216258	2:239216258_G/A
2	239216325	2:239216325_T/G
2	239216429	2:239216429_T/C
2	239216453	2:239216453_T/C
2	239216520	2:239216520_C/G
2	239217008	2:239217008_T/C
2	239217078	2:239217078_A/G
2	239217194	2:239217194_T/G
2	239217268	2:239217268_G/A
2	239217422	2:239217422_G/A
2	239217652	2:239217652_A/G
2	239217669	2:239217669_C/T
2	239217693	2:239217693_G/A
2	239218068	2:239218068_C/T
2	239218104	2:239218104_G/C
2	239218440	2:239218440_C/A
2	239218571	2:239218571_C/A
2	239219062	2:239219062_T/G
2	239219221	2:239219221_G/T
2	239220849	2:239220849_T/C
2	239221513	2:239221513_C/A
2	239221584	2:239221584_G/A
2	239336967	2:239336967_G/A
2	239337113	2:239337113_G/A
2	239337132	2:239337132_C/G
2	239337186	2:239337186_G/T
2	239337189	2:239337189_G/A
2	239337354	2:239337354_G/A
2	239337748	2:239337748_G/T
2	239339655	2:239339655_A/C
2	239340043	2:239340043_A/G
2	239341130	2:239341130_G/A
2	239341262	2:239341262_T/C
2	239341377	2:239341377_G/A
2	239342222	2:239342222_C/T
2	239342802	2:239342802_C/T
2	239344957	2:239344957_T/C
2	239349859	2:239349859_C/T
2	239350130	2:239350130_G/A
2	239350167	2:239350167_T/C
2	239399750	2:239399750_T/G
2	239399968	2:239399968_T/G
2	239400175	2:239400175_A/G
2	239400412	2:239400412_C/T
2	239400419	2:239400419_C/G
2	239400552	2:239400552_C/T
2	239400602	2:239400602_G/A
2	239400690	2:239400690_T/G
2	239400803	2:239400803_A/T
2	239400907	2:239400907_C/G
2	239400998	2:239400998_T/C
2	239401064	2:239401064_T/G
2	239401222	2:239401222_G/T
2	239401368	2:239401368_C/T
2	239476045	2:239476045_A/C
2	239476075	2:239476075_A/G
2	239476117	2:239476117_A/T
2	239476128	2:239476128_G/C
2	239476152	2:239476152_G/T
2	239476385	2:239476385_A/G
2	239476732	2:239476732_C/G
2	239476782	2:239476782_T/G
2	239476786	2:239476786_T/C
2	239581425	2:239581425_C/G
2	239581432	2:239581432_G/A
2	239581781	2:239581781_G/A
2	239581811	2:239581811_A/G
2	239582108	2:239582108_G/A
2	239582122	2:239582122_T/C
2	239582155	2:239582155_T/C
2	239582171	2:239582171_A/G
2	239610212	2:239610212_C/G
2	239610535	2:239610535_C/T
2	239610623	2:239610623_C/G
2	239610662	2:239610662_C/G
2	239611720	2:239611720_T/A
2	239639913	2:239639913_A/G
2	239640469	2:239640469_G/C
2	239640555	2:239640555_G/A
2	239640561	2:239640561_G/A
2	239640629	2:239640629_T/G
2	239640630	2:239640630_G/A
2	239640680	2:239640680_G/T
2	239640699	2:239640699_T/G
2	239640716	2:239640716_T/C
2	239640792	2:239640792_C/A
2	239640800	2:239640800_C/T
2	239642500	2:239642500_C/A
2	239642509	2:239642509_G/A
2	239647104	2:239647104_G/A
2	239647121	2:239647121_A/C
2	239647297	2:239647297_C/T
2	239647304	2:239647304_A/G
2	239647451	2:239647451_A/G
2	239648428	2:239648428_A/T
2	239648434	2:239648434_G/C
2	239648460	2:239648460_G/A
2	239648464	2:239648464_C/G
2	239648528	2:239648528_A/G
2	239648560	2:239648560_T/C
2	239648586	2:239648586_T/C
2	239648591	2:239648591_G/C
2	239648706	2:239648706_C/G
2	239648755	2:239648755_C/T
2	239648760	2:239648760_C/G
2	239648774	2:239648774_C/A
2	239648866	2:239648866_A/G
2	239650550	2:239650550_A/T
2	239650565	2:239650565_A/G
2	239650611	2:239650611_G/A
2	239651413	2:239651413_C/T
2	239651521	2:239651521_C/A
2	239651545	2:239651545_G/A
2	239651578	2:239651578_A/C
2	239651644	2:239651644_A/G
2	239651656	2:239651656_C/G
2	239652040	2:239652040_G/C
2	239652046	2:239652046_C/T
2	239652109	2:239652109_A/C
2	239652220	2:239652220_A/G
2	239652259	2:239652259_C/A
2	239652328	2:239652328_G/A
2	239652714	2:239652714_C/A
2	239652796	2:239652796_A/G
2	239652825	2:239652825_A/C
2	239652832	2:239652832_C/T
2	239652865	2:239652865_G/A
2	239655915	2:239655915_T/C
2	239656049	2:239656049_C/G
2	239656081	2:239656081_C/A
2	239656317	2:239656317_A/G
2	239656368	2:239656368_G/A
2	239656395	2:239656395_T/C
2	239656412	2:239656412_A/G
2	239656437	2:239656437_A/C
2	239656542	2:239656542_A/T
2	239656553	2:239656553_T/A
2	239656576	2:239656576_G/A
2	239656618	2:239656618_A/G
2	239656741	2:239656741_T/C
2	239656862	2:239656862_C/G
2	239656887	2:239656887_T/G
2	239657045	2:239657045_G/A
2	239657126	2:239657126_G/A
2	239657207	2:239657207_T/C
2	239657243	2:239657243_A/G
2	239657249	2:239657249_G/C
2	239657336	2:239657336_C/G
2	239657615	2:239657615_A/G
2	239657759	2:239657759_T/C
2	239657762	2:239657762_C/A
2	239657777	2:239657777_T/C
2	239657852	2:239657852_G/T
2	239691152	2:239691152_A/G
2	239691213	2:239691213_T/C
2	239691264	2:239691264_G/A
2	239691293	2:239691293_C/A
2	239691349	2:239691349_A/G
2	239691444	2:239691444_G/T
2	239691516	2:239691516_A/G
2	239691543	2:239691543_G/C
2	239691573	2:239691573_A/T
2	239691625	2:239691625_C/A
2	239691886	2:239691886_A/T
2	239691904	2:239691904_G/C
2	239691935	2:239691935_C/T
2	239691961	2:239691961_G/A
2	239692085	2:239692085_C/A
2	239692275	2:239692275_C/A
2	239692409	2:239692409_C/T
2	239692425	2:239692425_C/T
2	239692519	2:239692519_A/G
2	239692677	2:239692677_C/G
2	239692722	2:239692722_T/C
2	239692749	2:239692749_T/A
2	239692779	2:239692779_G/A
2	239692828	2:239692828_C/T
2	239692963	2:239692963_A/T
2	239693104	2:239693104_A/G
2	239693119	2:239693119_T/C
2	239693122	2:239693122_T/C
2	239693317	2:239693317_T/C
2	239693388	2:239693388_A/C
2	239693405	2:239693405_T/G
2	239693442	2:239693442_G/A
2	239693443	2:239693443_C/T
2	239693507	2:239693507_A/T
2	239693595	2:239693595_C/T
2	239696804	2:239696804_C/T
2	239696842	2:239696842_A/G
2	239703204	2:239703204_T/G
2	239703467	2:239703467_G/A
2	239703487	2:239703487_T/A
2	239703499	2:239703499_T/C
2	239703500	2:239703500_C/G
2	239704807	2:239704807_A/T
2	239706413	2:239706413_G/T
2	239706751	2:239706751_T/A
2	239706805	2:239706805_G/T
2	239706933	2:239706933_G/A
2	239707173	2:239707173_G/C
2	239707414	2:239707414_A/G
2	239707482	2:239707482_C/T
2	239803299	2:239803299_C/A
2	239810910	2:239810910_G/T
2	239810958	2:239810958_G/T
2	239810959	2:239810959_C/T
2	239811071	2:239811071_A/C
2	239811180	2:239811180_G/C
2	239811471	2:239811471_G/A
2	239840783	2:239840783_T/G
2	239840784	2:239840784_T/C
2	239840852	2:239840852_C/G
2	239840858	2:239840858_C/A
2	239840859	2:239840859_G/C
2	239840909	2:239840909_G/A
2	239840976	2:239840976_C/G
2	239840988	2:239840988_C/T
2	239841017	2:239841017_T/C
2	239841363	2:239841363_G/T
2	239845038	2:239845038_A/T
2	239845042	2:239845042_A/G
2	239845074	2:239845074_C/T
2	239845094	2:239845094_T/C
2	239845099	2:239845099_A/C
2	239845343	2:239845343_A/G
2	239845394	2:239845394_C/T
2	239845433	2:239845433_G/C
2	239845492	2:239845492_C/T
2	239845534	2:239845534_G/C
2	239845565	2:239845565_T/C
2	239845835	2:239845835_T/C
2	239846136	2:239846136_G/C
2	239890644	2:239890644_C/T
2	239890720	2:239890720_G/T
2	239890800	2:239890800_G/A
2	239890804	2:239890804_G/A
2	239890806	2:239890806_C/T
2	239890836	2:239890836_T/C
2	239891146	2:239891146_T/A
2	239891213	2:239891213_G/A
2	239891407	2:239891407_A/G
2	239891721	2:239891721_G/A
2	239891722	2:239891722_G/C
2	239892162	2:239892162_G/C
2	239893106	2:239893106_A/T
2	239893129	2:239893129_T/G
2	239893164	2:239893164_G/C
2	239893882	2:239893882_T/G
2	239893887	2:239893887_T/G
2	239893949	2:239893949_G/A
2	239894089	2:239894089_G/A
2	239894098	2:239894098_T/G
2	239894103	2:239894103_C/T
2	239898402	2:239898402_A/G
2	239898681	2:239898681_G/A
2	239899701	2:239899701_T/A
2	239899811	2:239899811_G/C
2	239899863	2:239899863_T/A
2	239900003	2:239900003_G/A
2	239903117	2:239903117_G/A
2	239903233	2:239903233_A/T
2	239905605	2:239905605_A/G
2	239905633	2:239905633_T/C
2	239906411	2:239906411_C/G
2	239906636	2:239906636_T/C
2	239906840	2:239906840_C/T
2	239906869	2:239906869_G/T
2	239906981	2:239906981_A/C
2	239906982	2:239906982_C/T
2	239907174	2:239907174_G/A
2	239907259	2:239907259_G/C
2	239907515	2:239907515_T/C
2	239908010	2:239908010_A/G
2	239908046	2:239908046_A/C
2	239908130	2:239908130_C/T
2	239908201	2:239908201_T/C
2	239948471	2:239948471_C/T
2	239948493	2:239948493_A/C
2	239948559	2:239948559_A/G
2	239948607	2:239948607_T/C
2	239948809	2:239948809_C/T
2	239949515	2:239949515_C/T
2	239953192	2:239953192_C/T
2	239953368	2:239953368_C/T
2	239953517	2:239953517_C/T
2	239953869	2:239953869_C/G
2	239954067	2:239954067_T/C
2	239954089	2:239954089_T/C
2	239954234	2:239954234_G/A
2	239954265	2:239954265_A/G
2	239954401	2:239954401_T/C
2	239954403	2:239954403_C/A
2	239954407	2:239954407_G/A
2	239954451	2:239954451_A/T
2	239954462	2:239954462_T/G
2	239954463	2:239954463_T/C
2	239954509	2:239954509_G/C
2	239954547	2:239954547_A/G
2	239955225	2:239955225_T/C
2	239955258	2:239955258_T/C
2	239955320	2:239955320_A/C
2	239955382	2:239955382_G/A
2	239955425	2:239955425_C/T
2	239955427	2:239955427_A/T
2	239955434	2:239955434_G/A
2	239955523	2:239955523_T/G
2	239955524	2:239955524_T/G
2	239955907	2:239955907_G/C
2	239956126	2:239956126_A/T
2	239956139	2:239956139_C/G
2	239956177	2:239956177_T/C
2	239956213	2:239956213_C/A
2	239956279	2:239956279_G/A
2	239956457	2:239956457_C/G
2	239956573	2:239956573_T/G
2	239956579	2:239956579_G/C
2	239956618	2:239956618_A/G
2	239956919	2:239956919_T/G
2	239957081	2:239957081_G/A
2	239957091	2:239957091_T/G
2	239957099	2:239957099_A/T
2	239957132	2:239957132_C/T
2	239957206	2:239957206_A/T
2	239957231	2:239957231_C/T
2	239957241	2:239957241_G/C
2	239957379	2:239957379_G/T
2	239957490	2:239957490_A/G
2	239957945	2:239957945_G/A
2	239957970	2:239957970_G/A
2	239958208	2:239958208_C/T
2	239958263	2:239958263_G/C
2	239958277	2:239958277_T/C
2	239958281	2:239958281_G/A
2	239958306	2:239958306_G/T
2	239958313	2:239958313_G/A
2	239958403	2:239958403_C/T
2	239958425	2:239958425_T/C
2	239958439	2:239958439_G/A
2	239958443	2:239958443_A/G
2	239958520	2:239958520_G/A
2	239958530	2:239958530_T/C
2	239958770	2:239958770_T/A
2	239958860	2:239958860_C/T
2	239958866	2:239958866_T/G
2	239958881	2:239958881_A/C
2	239959272	2:239959272_A/C
2	239959315	2:239959315_T/G
2	239959339	2:239959339_A/G
2	239959402	2:239959402_C/T
2	239959583	2:239959583_G/A
2	239959602	2:239959602_G/A
2	239959647	2:239959647_C/G
2	239959699	2:239959699_C/A
2	239959701	2:239959701_C/G
2	239959807	2:239959807_G/A
2	239959811	2:239959811_T/C
2	239959844	2:239959844_C/T
2	239959881	2:239959881_T/C
2	239959987	2:239959987_A/T
2	239960040	2:239960040_C/T
2	239960272	2:239960272_T/C
2	239961905	2:239961905_G/A
2	239961906	2:239961906_G/A
2	239961909	2:239961909_A/C
2	239962136	2:239962136_G/A
2	239962140	2:239962140_T/C
2	239962491	2:239962491_T/C
2	239962677	2:239962677_G/C
2	239962739	2:239962739_C/A
2	239963029	2:239963029_C/T
2	239963035	2:239963035_A/C
2	239963965	2:239963965_G/A
2	239964008	2:239964008_T/C
2	239964024	2:239964024_A/C
2	239964029	2:239964029_C/T
2	239964099	2:239964099_C/T
2	239964120	2:239964120_C/T
2	239964141	2:239964141_A/G
2	239964257	2:239964257_A/G
2	239964304	2:239964304_A/G
2	239964868	2:239964868_A/G
2	239965551	2:239965551_G/C
2	239965596	2:239965596_C/T
2	239965632	2:239965632_G/A
2	239965656	2:239965656_A/C
2	239977581	2:239977581_C/T
2	239977857	2:239977857_C/G
2	239977869	2:239977869_C/T
2	239977893	2:239977893_T/C
2	239977905	2:239977905_C/A
2	239977964	2:239977964_T/A
2	239977977	2:239977977_G/C
2	239978002	2:239978002_A/G
2	239978016	2:239978016_C/T
2	239978232	2:239978232_T/C
2	239978363	2:239978363_T/C
2	239978364	2:239978364_C/G
2	239978387	2:239978387_C/T
2	239978416	2:239978416_C/T
2	239978432	2:239978432_A/G
2	239978450	2:239978450_G/C
2	239978724	2:239978724_G/C
2	239978758	2:239978758_C/T
2	239978760	2:239978760_C/G
2	239978770	2:239978770_A/G
2	239978787	2:239978787_T/G
2	239979009	2:239979009_G/A
2	239979045	2:239979045_A/G
2	239979277	2:239979277_C/G
2	239979525	2:239979525_C/A
2	239979666	2:239979666_T/C
2	239979765	2:239979765_G/T
2	239979766	2:239979766_A/G
2	239979815	2:239979815_T/A
2	239979858	2:239979858_T/A
2	239980371	2:239980371_C/A
2	240002060	2:240002060_C/T
2	240002480	2:240002480_A/G
2	240002569	2:240002569_C/T
2	240002600	2:240002600_T/C
2	240002685	2:240002685_G/C
2	240002874	2:240002874_G/A
2	240002884	2:240002884_A/G
2	240002910	2:240002910_A/G
2	240002961	2:240002961_T/A
2	240002965	2:240002965_T/A
2	240002990	2:240002990_C/G
2	240003022	2:240003022_T/C
2	240003101	2:240003101_G/T
2	240003165	2:240003165_T/G
2	240003173	2:240003173_A/T
2	240003231	2:240003231_A/G
2	240003244	2:240003244_A/T
2	240003294	2:240003294_A/G
2	240003792	2:240003792_G/T
2	240003796	2:240003796_T/G
2	240003826	2:240003826_A/C
2	240003877	2:240003877_T/C
2	240003905	2:240003905_C/T
2	240003921	2:240003921_T/G
2	240003926	2:240003926_T/G
2	240004093	2:240004093_G/A
2	240004298	2:240004298_C/T
2	240004325	2:240004325_G/A
2	240004514	2:240004514_T/A
2	240004516	2:240004516_T/G
2	240004522	2:240004522_G/A
2	240004660	2:240004660_C/T
2	240004667	2:240004667_T/A
2	240004771	2:240004771_T/G
2	240004807	2:240004807_T/A
2	240004867	2:240004867_A/T
2	240004918	2:240004918_T/G
2	240004927	2:240004927_A/G
2	240004977	2:240004977_A/C
2	240005046	2:240005046_G/T
2	240005080	2:240005080_C/A
2	240005106	2:240005106_G/A
2	240005112	2:240005112_A/G
2	240005153	2:240005153_A/T
2	240005179	2:240005179_T/A
2	240005230	2:240005230_C/A
2	240005236	2:240005236_C/T
2	240005251	2:240005251_A/T
2	240005651	2:240005651_C/T
2	240005699	2:240005699_G/A
2	240005739	2:240005739_C/A
2	240005851	2:240005851_G/T
2	240005865	2:240005865_T/G
2	240005879	2:240005879_C/T
2	240005894	2:240005894_G/C
2	240005924	2:240005924_C/T
2	240006078	2:240006078_C/T
2	240006328	2:240006328_T/A
2	240006351	2:240006351_G/A
2	240006404	2:240006404_T/C
2	240006415	2:240006415_A/C
2	240006471	2:240006471_G/T
2	240007061	2:240007061_G/A
2	240007231	2:240007231_C/A
2	240007292	2:240007292_C/T
2	240007440	2:240007440_A/G
2	240007535	2:240007535_C/T
2	240008450	2:240008450_G/C
2	240008809	2:240008809_A/T
2	240008848	2:240008848_C/T
2	240009160	2:240009160_A/G
2	240009286	2:240009286_C/G
2	240009472	2:240009472_G/A
2	240123582	2:240123582_A/T
2	240123648	2:240123648_G/A
2	240123657	2:240123657_C/T
2	240123710	2:240123710_G/A
2	240123845	2:240123845_T/C
2	240123944	2:240123944_A/G
2	240123952	2:240123952_G/A
2	240125092	2:240125092_C/T
2	240125127	2:240125127_A/G
2	240125175	2:240125175_C/T
2	240125248	2:240125248_T/G
2	240125504	2:240125504_T/A
2	240125575	2:240125575_C/T
2	240125596	2:240125596_T/C
2	240125667	2:240125667_C/T
2	240125828	2:240125828_C/G
2	240125829	2:240125829_C/G
2	240125878	2:240125878_G/A
2	240126034	2:240126034_C/T
2	240126058	2:240126058_A/C
2	240126081	2:240126081_C/T
2	240126659	2:240126659_T/C
2	240126729	2:240126729_G/T
2	240126785	2:240126785_A/T
2	240127008	2:240127008_G/C
2	240127038	2:240127038_C/T
2	240127049	2:240127049_C/T
2	240127065	2:240127065_C/T
2	240127070	2:240127070_A/C
2	240127129	2:240127129_C/T
2	240127179	2:240127179_C/T
2	240127182	2:240127182_G/T
2	240127257	2:240127257_G/C
2	240127282	2:240127282_T/C
2	240127292	2:240127292_A/T
2	240127302	2:240127302_C/T
2	240127333	2:240127333_T/C
2	240127350	2:240127350_A/C
2	240127516	2:240127516_G/A
2	240127600	2:240127600_A/C
2	240130161	2:240130161_A/T
2	240130286	2:240130286_A/G
2	240130898	2:240130898_T/C
2	240131298	2:240131298_C/T
2	240131364	2:240131364_C/A
2	240131595	2:240131595_T/A
2	240131625	2:240131625_G/C
2	240131707	2:240131707_T/C
2	240131879	2:240131879_T/C
2	240131931	2:240131931_A/G
2	240131993	2:240131993_C/T
2	240132314	2:240132314_A/C
2	240132348	2:240132348_G/A
2	240132427	2:240132427_C/T
2	240132578	2:240132578_G/A
2	240132632	2:240132632_T/C
2	240133345	2:240133345_G/A
2	240243278	2:240243278_A/G
2	240243497	2:240243497_A/G
2	240245153	2:240245153_T/C
2	240245229	2:240245229_T/G
2	240245395	2:240245395_C/T
2	240245765	2:240245765_G/C
2	240245766	2:240245766_G/T
2	240245884	2:240245884_G/A
2	240245900	2:240245900_T/C
2	240245941	2:240245941_T/C
2	240246170	2:240246170_C/T
2	240246215	2:240246215_G/A
2	240247272	2:240247272_A/G
2	240247303	2:240247303_C/T
2	240247581	2:240247581_T/C
2	240249473	2:240249473_G/A
2	240249555	2:240249555_A/C
2	240249632	2:240249632_A/G
2	240249668	2:240249668_A/C
2	240249683	2:240249683_T/G
2	240269915	2:240269915_G/T
2	240269978	2:240269978_G/A
2	240311126	2:240311126_A/C
2	240312240	2:240312240_G/A
2	240313749	2:240313749_G/A
2	240313839	2:240313839_T/C
2	240314200	2:240314200_G/A
2	240318082	2:240318082_C/A
2	240319819	2:240319819_G/T
2	240320885	2:240320885_A/G
2	240320909	2:240320909_C/T
2	240321334	2:240321334_C/T
2	240321595	2:240321595_G/A
2	240321664	2:240321664_G/A
2	240328981	2:240328981_A/T
2	240329123	2:240329123_T/C
2	240329158	2:240329158_T/C
2	240330446	2:240330446_G/C
2	240330462	2:240330462_C/G
2	240330592	2:240330592_C/A
2	240330707	2:240330707_T/C
2	240415812	2:240415812_T/C
2	240415813	2:240415813_C/A
2	240416060	2:240416060_G/A
2	240430750	2:240430750_G/A
2	240430769	2:240430769_T/C
2	240431003	2:240431003_G/A
2	240431405	2:240431405_T/C
2	240431524	2:240431524_T/C
2	240431580	2:240431580_T/C
2	240431667	2:240431667_C/T
2	240431720	2:240431720_A/C
2	240431876	2:240431876_G/T
2	240431915	2:240431915_C/T
2	240432013	2:240432013_C/T
2	240432024	2:240432024_A/G
2	240432046	2:240432046_A/G
2	240432113	2:240432113_T/A
2	240432153	2:240432153_C/T
2	240432236	2:240432236_G/A
2	240432253	2:240432253_G/A
2	240432268	2:240432268_A/T
2	240432362	2:240432362_A/G
2	240432485	2:240432485_T/A
2	240432622	2:240432622_G/A
2	240432721	2:240432721_C/T
2	240432729	2:240432729_T/A
2	240432868	2:240432868_G/A
2	240432896	2:240432896_C/T
2	240433259	2:240433259_C/T
2	240433434	2:240433434_A/G
2	240433559	2:240433559_C/T
2	240433570	2:240433570_C/A
2	240433637	2:240433637_A/T
2	240433674	2:240433674_G/A
2	240433794	2:240433794_G/A
2	240434011	2:240434011_A/G
2	240434343	2:240434343_G/A
2	240434353	2:240434353_G/A
2	240434376	2:240434376_G/A
2	240434417	2:240434417_T/C
2	240434454	2:240434454_C/T
2	240434485	2:240434485_G/A
2	240434499	2:240434499_G/T
2	240435324	2:240435324_A/G
2	240435343	2:240435343_T/C
2	240435685	2:240435685_C/T
2	240435703	2:240435703_T/C
2	240435796	2:240435796_T/C
2	240435826	2:240435826_C/T
2	240436455	2:240436455_G/C
2	240436471	2:240436471_G/T
2	240436649	2:240436649_G/T
2	240436652	2:240436652_A/G
2	240441120	2:240441120_A/G
2	240441179	2:240441179_C/T
2	240441346	2:240441346_T/G
2	240442644	2:240442644_C/T
2	240443202	2:240443202_A/G
2	240444952	2:240444952_A/G
2	240445013	2:240445013_A/G
2	240445921	2:240445921_G/A
2	240445953	2:240445953_G/C
2	240445970	2:240445970_G/A
2	240445995	2:240445995_G/A
2	240446064	2:240446064_T/C
2	240446101	2:240446101_T/A
2	240446108	2:240446108_A/G
2	240446262	2:240446262_T/C
2	240446308	2:240446308_A/G
2	240446394	2:240446394_T/C
2	240447662	2:240447662_G/A
2	240447668	2:240447668_A/G
2	240449443	2:240449443_T/C
2	240449496	2:240449496_G/C
2	240449512	2:240449512_C/T
2	240449641	2:240449641_C/T
2	240449684	2:240449684_T/C
2	240449731	2:240449731_A/G
2	240449757	2:240449757_T/C
2	240449773	2:240449773_T/C
2	240449810	2:240449810_A/G
2	240449827	2:240449827_G/A
2	240449921	2:240449921_C/A
2	240449936	2:240449936_A/T
2	240452838	2:240452838_T/G
2	240452869	2:240452869_T/C
2	240452951	2:240452951_T/C
2	240452973	2:240452973_G/A
2	240453060	2:240453060_T/C
2	240453079	2:240453079_A/G
2	240453100	2:240453100_A/G
2	240453226	2:240453226_C/A
2	240453413	2:240453413_C/T
2	240453444	2:240453444_G/T
2	240453570	2:240453570_A/G
2	240453583	2:240453583_C/T
2	240453665	2:240453665_A/G
2	240453674	2:240453674_T/C
2	240453920	2:240453920_A/G
2	240453921	2:240453921_A/C
2	240454007	2:240454007_A/C
2	240454025	2:240454025_C/T
2	240454063	2:240454063_C/T
2	240454157	2:240454157_C/T
2	240454164	2:240454164_C/T
2	240454168	2:240454168_A/C
2	240454310	2:240454310_G/A
2	240454353	2:240454353_A/G
2	240454645	2:240454645_A/T
2	240454837	2:240454837_C/A
2	240454937	2:240454937_T/C
2	240482577	2:240482577_G/T
2	240482829	2:240482829_C/G
2	240483093	2:240483093_T/C
2	240483486	2:240483486_C/T
2	240483699	2:240483699_C/T
2	240484081	2:240484081_A/G
2	240484110	2:240484110_G/A
2	240484127	2:240484127_A/G
2	240631651	2:240631651_A/G
2	240631736	2:240631736_T/A
2	240631976	2:240631976_C/T
2	240632093	2:240632093_A/C
2	240632591	2:240632591_C/T
2	240632779	2:240632779_C/T
2	240633091	2:240633091_G/A
2	240633172	2:240633172_A/G
2	240633220	2:240633220_T/C
2	240633330	2:240633330_T/C
2	240636773	2:240636773_T/G
2	240637344	2:240637344_G/T
2	240637491	2:240637491_T/C
2	240637521	2:240637521_T/C
2	240637557	2:240637557_C/T
2	240637944	2:240637944_A/G
2	240637968	2:240637968_T/C
2	240638127	2:240638127_T/A
2	240638193	2:240638193_G/A
2	240638199	2:240638199_G/A
2	240638317	2:240638317_G/A
2	240638369	2:240638369_T/C
2	240638429	2:240638429_G/C
2	240638578	2:240638578_C/T
2	240638580	2:240638580_A/T
2	240638624	2:240638624_A/G
2	240638802	2:240638802_C/T
2	240639023	2:240639023_A/G
2	240639074	2:240639074_C/G
2	240639098	2:240639098_T/C
2	240639126	2:240639126_G/A
2	240639385	2:240639385_A/T
2	240639506	2:240639506_C/A
2	240641611	2:240641611_C/T
2	240641628	2:240641628_A/G
2	240642008	2:240642008_C/G
2	240642042	2:240642042_T/A
2	240642189	2:240642189_T/C
2	240642576	2:240642576_A/G
2	240642611	2:240642611_T/A
2	240642626	2:240642626_C/T
2	240642865	2:240642865_A/G
2	240643208	2:240643208_T/C
2	240643225	2:240643225_C/G
2	240643255	2:240643255_T/C
2	240643258	2:240643258_C/G
2	240643293	2:240643293_T/G
2	240643364	2:240643364_G/A
2	240643420	2:240643420_G/T
2	240643541	2:240643541_G/A
2	240643576	2:240643576_G/A
2	240643758	2:240643758_C/A
2	240643804	2:240643804_G/T
2	240643811	2:240643811_A/G
2	240643861	2:240643861_G/A
2	240643885	2:240643885_A/C
2	240644022	2:240644022_T/C
2	240644122	2:240644122_C/G
2	240644123	2:240644123_A/G
2	240644446	2:240644446_T/C
2	240644535	2:240644535_G/A
2	240644558	2:240644558_C/G
2	240644598	2:240644598_T/C
2	240644625	2:240644625_G/A
2	240644810	2:240644810_G/A
2	240644839	2:240644839_G/C
2	240661635	2:240661635_G/A
2	240661640	2:240661640_T/C
2	240661731	2:240661731_A/T
2	240661802	2:240661802_C/A
2	240661836	2:240661836_A/T
2	240661882	2:240661882_C/T
2	240661884	2:240661884_T/C
2	240661949	2:240661949_G/A
2	240661993	2:240661993_C/T
2	240662101	2:240662101_G/A
2	240662199	2:240662199_A/C
2	240663402	2:240663402_A/C
2	240664601	2:240664601_A/G
2	240664619	2:240664619_T/C
2	240664715	2:240664715_T/C
2	240665036	2:240665036_A/G
2	240665063	2:240665063_G/A
2	240665308	2:240665308_G/C
2	240765586	2:240765586_C/T
2	240765622	2:240765622_C/A
2	240765813	2:240765813_A/G
2	240765850	2:240765850_C/A
2	240765892	2:240765892_T/C
2	240765958	2:240765958_A/G
2	240795672	2:240795672_G/A
2	240925280	2:240925280_T/G
2	240925586	2:240925586_G/C
2	240925665	2:240925665_G/A
2	240925669	2:240925669_T/C
2	240925712	2:240925712_G/C
2	240925720	2:240925720_A/C
2	240925746	2:240925746_T/C
2	240925820	2:240925820_A/G
2	240925828	2:240925828_T/A
2	240925865	2:240925865_G/A
2	240925920	2:240925920_T/G
2	240926054	2:240926054_G/A
2	240926083	2:240926083_C/T
2	240926368	2:240926368_A/G
2	240926579	2:240926579_A/G
2	240927874	2:240927874_A/C
2	240928174	2:240928174_T/C
2	240930011	2:240930011_G/A
2	240930145	2:240930145_G/C
2	240931203	2:240931203_T/C
2	240931226	2:240931226_T/C
2	240933144	2:240933144_C/A
2	240933293	2:240933293_C/T
2	240933310	2:240933310_T/C
2	240933767	2:240933767_A/G
2	240933809	2:240933809_T/C
2	240934613	2:240934613_C/T
2	240934895	2:240934895_G/A
2	240936660	2:240936660_G/A
2	240939850	2:240939850_A/T
2	240939963	2:240939963_G/C
2	240939997	2:240939997_G/A
2	240940007	2:240940007_G/C
2	240940230	2:240940230_G/A
2	240940343	2:240940343_A/G
2	240940385	2:240940385_G/A
2	240940511	2:240940511_C/T
2	240940517	2:240940517_G/A
2	240940602	2:240940602_G/A
2	240940773	2:240940773_G/A
2	240940774	2:240940774_A/C
2	240940841	2:240940841_A/C
2	240940909	2:240940909_C/G
2	240940916	2:240940916_G/T
2	240940917	2:240940917_T/A
2	240940925	2:240940925_C/A
2	240941212	2:240941212_A/G
2	240941299	2:240941299_G/A
2	240941335	2:240941335_T/G
2	240941353	2:240941353_G/A
2	240941636	2:240941636_C/T
2	240941652	2:240941652_A/G
2	240941709	2:240941709_A/G
2	240941805	2:240941805_T/C
2	240942565	2:240942565_A/T
2	240943545	2:240943545_C/T
2	240943560	2:240943560_C/T
2	240943593	2:240943593_G/A
2	240943643	2:240943643_G/A
2	240943657	2:240943657_C/T
2	240943667	2:240943667_T/A
2	240943674	2:240943674_T/C
2	240943715	2:240943715_T/C
2	240944020	2:240944020_G/A
2	240944737	2:240944737_A/G
2	240944749	2:240944749_G/A
2	240944761	2:240944761_T/C
2	240944966	2:240944966_C/G
2	240945149	2:240945149_G/A
2	240945182	2:240945182_T/G
2	240982550	2:240982550_C/G
2	240983136	2:240983136_A/G
2	240983137	2:240983137_A/C
2	240983259	2:240983259_G/C
2	240983289	2:240983289_G/A
2	240983945	2:240983945_T/C
2	241018412	2:241018412_G/T
2	241018454	2:241018454_G/T
2	241019010	2:241019010_C/A
2	241019054	2:241019054_G/A
2	241019077	2:241019077_G/A
2	241019223	2:241019223_A/G
2	241019706	2:241019706_G/T
2	241072523	2:241072523_G/C
2	241073544	2:241073544_A/T
2	241073755	2:241073755_A/C
2	241073855	2:241073855_C/G
2	241073990	2:241073990_A/G
2	241074675	2:241074675_T/A
2	241075131	2:241075131_G/T
2	241075310	2:241075310_A/G
2	241075550	2:241075550_C/T
2	241075829	2:241075829_A/G
2	241075906	2:241075906_C/T
2	241075924	2:241075924_A/T
2	241076539	2:241076539_T/G
2	241076601	2:241076601_T/C
2	241080325	2:241080325_A/T
2	241080508	2:241080508_G/A
2	241080774	2:241080774_T/A
2	241080920	2:241080920_A/G
2	241080939	2:241080939_T/C
2	241080977	2:241080977_C/T
2	241081045	2:241081045_T/A
2	241081054	2:241081054_T/C
2	241081122	2:241081122_G/A
2	241081130	2:241081130_T/A
2	241081155	2:241081155_A/G
2	241081458	2:241081458_T/C
2	241081475	2:241081475_C/A
2	241081596	2:241081596_C/T
2	241081627	2:241081627_G/A
2	241082037	2:241082037_C/T
2	241082043	2:241082043_G/A
2	241082190	2:241082190_C/G
2	241082273	2:241082273_C/G
2	241082379	2:241082379_A/G
2	241082447	2:241082447_A/G
2	241207870	2:241207870_C/T
2	241208487	2:241208487_A/G
2	241208617	2:241208617_G/C
2	241208822	2:241208822_T/C
2	241208837	2:241208837_G/T
2	241208852	2:241208852_G/A
2	241209104	2:241209104_C/G
2	241209115	2:241209115_C/G
2	241209150	2:241209150_C/G
2	241209164	2:241209164_G/A
2	241209290	2:241209290_G/C
2	241209599	2:241209599_T/C
2	241209605	2:241209605_G/C
2	241209659	2:241209659_G/A
2	241209722	2:241209722_T/C
2	241209770	2:241209770_T/C
2	241209773	2:241209773_G/T
2	241213312	2:241213312_T/G
2	241213330	2:241213330_C/T
2	241213333	2:241213333_T/C
2	241213348	2:241213348_A/G
2	241213488	2:241213488_C/T
2	241213530	2:241213530_G/A
2	241213535	2:241213535_T/G
2	241213543	2:241213543_C/T
2	241213594	2:241213594_T/C
2	241213686	2:241213686_T/C
2	241213687	2:241213687_T/C
2	241213690	2:241213690_T/C
2	241213909	2:241213909_G/C
2	241213912	2:241213912_G/A
2	241213966	2:241213966_C/T
2	241214008	2:241214008_A/G
2	241214197	2:241214197_G/A
2	241214206	2:241214206_G/T
2	241214252	2:241214252_A/G
2	241214254	2:241214254_C/T
2	241214410	2:241214410_G/C
2	241214446	2:241214446_G/C
2	241214464	2:241214464_G/A
2	241214476	2:241214476_G/A
2	241214479	2:241214479_G/A
2	241214590	2:241214590_T/C
2	241214605	2:241214605_A/G
2	241214617	2:241214617_C/T
2	241214722	2:241214722_T/C
2	241214731	2:241214731_T/C
2	241214779	2:241214779_T/C
2	241214788	2:241214788_T/G
2	241215138	2:241215138_A/G
2	241215291	2:241215291_A/C
2	241296137	2:241296137_A/G
2	241296311	2:241296311_T/C
2	241297108	2:241297108_G/A
2	241297320	2:241297320_T/G
2	241297626	2:241297626_A/C
2	241297632	2:241297632_G/A
2	241297635	2:241297635_A/G
2	241298093	2:241298093_T/C
2	241298815	2:241298815_C/A
2	241298816	2:241298816_T/G
2	241299032	2:241299032_A/G
2	241394159	2:241394159_C/G
2	241394199	2:241394199_T/A
2	241394533	2:241394533_C/A
2	241394588	2:241394588_C/G
2	241394695	2:241394695_C/T
2	241394992	2:241394992_T/C
2	241395202	2:241395202_G/A
2	241395319	2:241395319_G/T
2	241395329	2:241395329_G/C
2	241395343	2:241395343_A/G
2	241395367	2:241395367_T/C
2	241395390	2:241395390_G/C
2	241395400	2:241395400_C/G
2	241395506	2:241395506_T/C
2	241395742	2:241395742_C/T
2	241395826	2:241395826_A/G
2	241396138	2:241396138_A/G
2	241396158	2:241396158_C/T
2	241396251	2:241396251_T/C
2	241396274	2:241396274_T/C
2	241397731	2:241397731_A/T
2	241397735	2:241397735_G/T
2	241507962	2:241507962_A/G
2	241509510	2:241509510_A/G
2	241509674	2:241509674_T/C
2	241509803	2:241509803_A/G
2	241509840	2:241509840_C/G
2	241509890	2:241509890_T/C
2	241509923	2:241509923_A/G
2	241509950	2:241509950_G/T
2	241510085	2:241510085_G/C
2	241510457	2:241510457_C/G
2	241511360	2:241511360_C/G
2	241511400	2:241511400_T/C
2	241511404	2:241511404_T/G
2	241646932	2:241646932_C/G
2	241646939	2:241646939_T/C
2	241647050	2:241647050_C/T
2	241647081	2:241647081_G/C
2	241647272	2:241647272_G/C
2	241647684	2:241647684_G/C
2	241647696	2:241647696_G/C
2	241647712	2:241647712_G/T
2	241647750	2:241647750_C/G
2	241647816	2:241647816_G/C
2	241647846	2:241647846_C/T
2	241647858	2:241647858_C/T
2	241647904	2:241647904_A/C
2	241647951	2:241647951_G/A
2	241647952	2:241647952_C/T
2	241647985	2:241647985_T/C
2	241648183	2:241648183_T/C
2	241648209	2:241648209_G/C
2	241648242	2:241648242_C/G
2	241648326	2:241648326_G/A
2	241648759	2:241648759_A/C
2	241648800	2:241648800_C/G
2	241648815	2:241648815_G/C
2	241649100	2:241649100_G/C
2	241723691	2:241723691_A/G
2	241723709	2:241723709_G/C
2	241723921	2:241723921_G/A
2	241723962	2:241723962_G/A
2	241723998	2:241723998_A/C
2	241724414	2:241724414_G/C
2	241724449	2:241724449_T/G
2	241724710	2:241724710_T/A
2	241724718	2:241724718_A/C
2	241725234	2:241725234_G/C
2	241725326	2:241725326_A/T
2	241725327	2:241725327_T/G
2	241725370	2:241725370_C/T
2	241725623	2:241725623_T/C
2	241725695	2:241725695_G/A
2	241725719	2:241725719_C/T
2	241725728	2:241725728_T/C
2	241725731	2:241725731_G/A
2	241725914	2:241725914_G/A
2	241726399	2:241726399_C/A
2	241726625	2:241726625_G/A
2	241726634	2:241726634_G/C
2	241772644	2:241772644_T/C
2	241772798	2:241772798_A/T
2	241775597	2:241775597_T/C
2	241775998	2:241775998_T/C
2	241776007	2:241776007_G/A
2	241776211	2:241776211_C/T
2	241776567	2:241776567_C/T
2	241776984	2:241776984_G/C
2	241777256	2:241777256_G/A
2	241777294	2:241777294_G/C
2	241777357	2:241777357_C/T
2	241777432	2:241777432_C/T
2	241777461	2:241777461_G/T
2	241778801	2:241778801_A/G
2	241814502	2:241814502_C/G
2	241814566	2:241814566_G/T
2	241814639	2:241814639_T/A
2	241814640	2:241814640_T/A
2	241814727	2:241814727_T/C
2	241814857	2:241814857_A/G
2	241815329	2:241815329_A/G
2	241815893	2:241815893_G/T
2	241815899	2:241815899_A/C
2	241815949	2:241815949_A/T
2	241815951	2:241815951_C/T
2	241816140	2:241816140_G/A
2	241816173	2:241816173_A/T
2	241816182	2:241816182_A/G
2	241816200	2:241816200_G/T
2	241816207	2:241816207_A/G
2	241816255	2:241816255_C/A
2	241816371	2:241816371_G/A
2	241816389	2:241816389_A/G
2	241816524	2:241816524_G/A
2	241816587	2:241816587_T/C
2	241816611	2:241816611_A/G
2	241816921	2:241816921_C/G
2	241817723	2:241817723_G/T
2	241817867	2:241817867_A/G
2	241818435	2:241818435_T/G
2	241825874	2:241825874_T/C
2	241825884	2:241825884_C/T
2	241825973	2:241825973_G/T
2	241826590	2:241826590_T/C
2	241826604	2:241826604_G/C
2	241826872	2:241826872_G/C
2	241826887	2:241826887_T/C
2	241826896	2:241826896_A/G
2	241827033	2:241827033_G/A
2	241827044	2:241827044_G/T
2	241827138	2:241827138_C/T
2	241827139	2:241827139_G/A
2	241827211	2:241827211_C/T
2	241829033	2:241829033_G/A
2	241829339	2:241829339_C/T
2	241829438	2:241829438_G/A
2	241829668	2:241829668_T/C
2	241829969	2:241829969_G/A
2	241830090	2:241830090_A/C
2	241830091	2:241830091_G/A
2	241830677	2:241830677_G/T
2	241832954	2:241832954_T/C
2	241833632	2:241833632_A/G
2	241833736	2:241833736_C/T
2	241833768	2:241833768_G/A
2	241833843	2:241833843_C/A
2	242235782	2:242235782_T/C
2	242236155	2:242236155_A/G
2	242236198	2:242236198_T/C
2	242236297	2:242236297_G/C
2	242236393	2:242236393_T/C
2	242324668	2:242324668_A/G
2	242430716	2:242430716_G/A
2	242701737	2:242701737_C/G
2	242701783	2:242701783_A/G
2	242701893	2:242701893_G/C
2	242702072	2:242702072_C/G
2	242703821	2:242703821_C/T
2	242706539	2:242706539_T/C
2	242706694	2:242706694_C/T
2	242707042	2:242707042_C/A
2	242707046	2:242707046_T/C
2	242707179	2:242707179_T/C
2	242710109	2:242710109_C/T
2	242710213	2:242710213_C/T
2	242710297	2:242710297_T/C
2	242710396	2:242710396_A/G
2	242710421	2:242710421_A/G
2	242710712	2:242710712_A/T
2	242711068	2:242711068_T/C
2	242711126	2:242711126_A/G
2	242711195	2:242711195_G/C
2	242711223	2:242711223_T/C
2	242711514	2:242711514_A/G
2	242711923	2:242711923_A/G
2	242718101	2:242718101_T/C
2	242719324	2:242719324_G/A
2	242751548	2:242751548_A/G
2	242751569	2:242751569_A/T
2	242751621	2:242751621_G/A
2	242751639	2:242751639_A/G
2	242751745	2:242751745_C/G
2	242752225	2:242752225_C/T
2	242752243	2:242752243_G/C
2	242753669	2:242753669_C/A
2	242754168	2:242754168_C/T
2	242756112	2:242756112_G/A
2	242757960	2:242757960_A/G
2	242757997	2:242757997_G/A
2	242758610	2:242758610_A/G
2	242759347	2:242759347_T/G
2	242760692	2:242760692_C/G
2	242760708	2:242760708_C/G
2	242788492	2:242788492_C/A
2	242788522	2:242788522_C/A
2	242788612	2:242788612_C/G
2	242788875	2:242788875_A/C
2	242789121	2:242789121_C/T
2	242791217	2:242791217_C/T
2	242791712	2:242791712_G/A
2	242792206	2:242792206_A/G
2	242792272	2:242792272_G/A
2	242792425	2:242792425_G/A
2	242792704	2:242792704_A/G
2	242792721	2:242792721_T/C
2	242804644	2:242804644_T/G
2	242804807	2:242804807_G/A
2	242804936	2:242804936_C/T
2	242804940	2:242804940_C/G
2	242804975	2:242804975_C/T
2	242805211	2:242805211_G/A
2	242805407	2:242805407_G/C
2	242805461	2:242805461_C/T
2	242805499	2:242805499_A/G
2	242805670	2:242805670_C/G
2	242805789	2:242805789_C/T
2	242805838	2:242805838_A/G
2	242805910	2:242805910_G/C
2	242805994	2:242805994_C/G
2	242806030	2:242806030_G/C
2	242806055	2:242806055_C/T
2	242806058	2:242806058_C/G
2	242806181	2:242806181_A/T
2	242806195	2:242806195_T/G
2	243006043	2:243006043_C/G
2	243006996	2:243006996_G/A
2	243007246	2:243007246_T/C
2	243007631	2:243007631_C/T
2	243008106	2:243008106_A/C
2	243008417	2:243008417_G/A
2	243008938	2:243008938_A/T
2	243010035	2:243010035_A/T
2	243010057	2:243010057_T/G
2	243010206	2:243010206_C/T
2	243010409	2:243010409_A/G
2	243010506	2:243010506_C/T
2	243010972	2:243010972_C/G
2	243011821	2:243011821_T/C
2	243011880	2:243011880_C/T
2	243012174	2:243012174_A/G
2	243012176	2:243012176_C/T
2	243012198	2:243012198_C/T
2	243013068	2:243013068_C/G
2	243013087	2:243013087_G/A
2	243117634	2:243117634_T/C
2	243117881	2:243117881_C/T
2	243121649	2:243121649_T/C
2	243121860	2:243121860_C/G
2	243122429	2:243122429_T/C
2	243123370	2:243123370_T/C
2	243210558	2:243210558_G/A
2	243211161	2:243211161_G/A
2	243211536	2:243211536_T/G
2	243212301	2:243212301_G/A
3	80678	3:80678_G/T
3	80780	3:80780_T/C
3	245499	3:245499_G/A
3	592506	3:592506_C/T
3	594813	3:594813_G/A
3	596148	3:596148_T/C
3	596582	3:596582_A/G
3	596658	3:596658_G/A
3	596952	3:596952_G/A
3	596999	3:596999_C/G
3	603020	3:603020_C/T
3	604458	3:604458_T/C
3	604575	3:604575_G/A
3	1135469	3:1135469_C/T
3	1212814	3:1212814_G/C
3	1212844	3:1212844_T/C
3	1212857	3:1212857_G/A
3	1213108	3:1213108_G/C
3	1230297	3:1230297_T/C
3	1230437	3:1230437_C/A
3	1231017	3:1231017_C/G
3	1231169	3:1231169_T/C
3	1397256	3:1397256_C/G
3	1399476	3:1399476_T/C
3	1399658	3:1399658_G/T
3	1400002	3:1400002_C/T
3	1400040	3:1400040_T/A
3	1400062	3:1400062_T/A
3	1400613	3:1400613_C/T
3	1400669	3:1400669_T/C
3	1400711	3:1400711_T/C
3	1401091	3:1401091_A/G
3	1401448	3:1401448_G/A
3	1401595	3:1401595_C/T
3	1401625	3:1401625_A/G
3	1401661	3:1401661_A/G
3	1402326	3:1402326_G/A
3	1402425	3:1402425_A/C
3	1402773	3:1402773_G/T
3	1402932	3:1402932_T/C
3	1403025	3:1403025_A/C
3	1404969	3:1404969_G/A
3	1405025	3:1405025_G/A
3	1407234	3:1407234_T/C
3	1407806	3:1407806_C/G
3	1407841	3:1407841_C/A
3	1461660	3:1461660_A/C
3	1462126	3:1462126_T/C
3	1462702	3:1462702_A/G
3	1462891	3:1462891_T/C
3	1463094	3:1463094_T/C
3	1463167	3:1463167_G/T
3	1463265	3:1463265_T/C
3	1463316	3:1463316_G/C
3	1463332	3:1463332_T/G
3	1463372	3:1463372_G/C
3	1463472	3:1463472_C/T
3	1464266	3:1464266_C/A
3	1464300	3:1464300_A/G
3	1464302	3:1464302_A/G
3	1464753	3:1464753_C/G
3	1464877	3:1464877_G/T
3	1464950	3:1464950_G/T
3	1464970	3:1464970_A/G
3	1464977	3:1464977_C/G
3	1465028	3:1465028_G/T
3	1465041	3:1465041_T/C
3	1465108	3:1465108_A/G
3	1465154	3:1465154_A/C
3	1465176	3:1465176_T/C
3	1465265	3:1465265_C/T
3	1465362	3:1465362_T/C
3	1465411	3:1465411_G/A
3	1465426	3:1465426_A/G
3	1465432	3:1465432_A/G
3	1465568	3:1465568_C/T
3	1465749	3:1465749_T/C
3	1465992	3:1465992_G/A
3	1466136	3:1466136_C/A
3	1466312	3:1466312_A/C
3	1591834	3:1591834_A/G
3	1601626	3:1601626_C/G
3	1602556	3:1602556_T/C
3	1602687	3:1602687_T/C
3	1602856	3:1602856_T/C
3	1604112	3:1604112_T/C
3	1604118	3:1604118_G/C
3	1604870	3:1604870_G/C
3	1605101	3:1605101_C/T
3	1605198	3:1605198_G/T
3	1605214	3:1605214_T/C
3	1605217	3:1605217_C/G
3	1605226	3:1605226_T/C
3	1605461	3:1605461_G/T
3	1605464	3:1605464_T/C
3	1605585	3:1605585_A/G
3	1605595	3:1605595_G/A
3	1605639	3:1605639_C/A
3	1605643	3:1605643_A/C
3	1661564	3:1661564_A/T
3	1661604	3:1661604_A/T
3	1661831	3:1661831_T/C
3	1661916	3:1661916_C/T
3	1662181	3:1662181_T/G
3	1663944	3:1663944_C/T
3	1663954	3:1663954_A/G
3	1664005	3:1664005_C/A
3	1664045	3:1664045_T/A
3	1664240	3:1664240_T/C
3	1664649	3:1664649_T/C
3	1664691	3:1664691_C/T
3	1664709	3:1664709_C/A
3	1664749	3:1664749_G/A
3	1664752	3:1664752_G/T
3	1664760	3:1664760_C/T
3	1664794	3:1664794_C/T
3	1664835	3:1664835_G/T
3	1665154	3:1665154_C/G
3	1665275	3:1665275_A/T
3	1665478	3:1665478_C/T
3	1665519	3:1665519_C/T
3	1665615	3:1665615_G/T
3	1665672	3:1665672_A/G
3	1665762	3:1665762_T/C
3	1666280	3:1666280_A/G
3	1667313	3:1667313_G/A
3	1667613	3:1667613_T/G
3	1667819	3:1667819_C/T
3	1667977	3:1667977_T/C
3	1668059	3:1668059_A/G
3	1668148	3:1668148_T/G
3	1668153	3:1668153_G/T
3	1668157	3:1668157_A/G
3	1668179	3:1668179_G/A
3	1668188	3:1668188_G/T
3	1668211	3:1668211_T/C
3	1668241	3:1668241_A/G
3	1668494	3:1668494_A/C
3	1668670	3:1668670_A/G
3	1668706	3:1668706_T/G
3	1668990	3:1668990_G/C
3	1669069	3:1669069_T/C
3	1669428	3:1669428_C/A
3	1669645	3:1669645_T/G
3	1669700	3:1669700_A/G
3	1669831	3:1669831_T/A
3	1669873	3:1669873_G/T
3	1669894	3:1669894_C/T
3	1669913	3:1669913_A/T
3	1669928	3:1669928_C/T
3	1670092	3:1670092_C/A
3	1670211	3:1670211_A/G
3	1670220	3:1670220_G/T
3	1670443	3:1670443_T/C
3	1670552	3:1670552_C/T
3	1671352	3:1671352_G/A
3	1671415	3:1671415_G/T
3	1671527	3:1671527_C/G
3	1671853	3:1671853_T/C
3	1671923	3:1671923_G/A
3	1671925	3:1671925_G/A
3	1675302	3:1675302_A/G
3	1675304	3:1675304_C/T
3	1675357	3:1675357_G/T
3	1675600	3:1675600_A/T
3	1675651	3:1675651_T/C
3	1675688	3:1675688_C/A
3	1675699	3:1675699_A/C
3	1675847	3:1675847_T/G
3	1675980	3:1675980_A/G
3	1676040	3:1676040_T/A
3	1676225	3:1676225_G/A
3	1676363	3:1676363_G/T
3	1677106	3:1677106_C/G
3	1677136	3:1677136_A/C
3	1677179	3:1677179_T/C
3	1677261	3:1677261_G/T
3	1677266	3:1677266_T/G
3	1677324	3:1677324_T/C
3	1677680	3:1677680_A/G
3	1677946	3:1677946_G/A
3	1678003	3:1678003_G/A
3	1678114	3:1678114_T/G
3	1678333	3:1678333_A/G
3	1679176	3:1679176_T/C
3	1679592	3:1679592_G/A
3	1690098	3:1690098_G/C
3	1690259	3:1690259_C/G
3	1690318	3:1690318_A/T
3	1690343	3:1690343_C/G
3	1690381	3:1690381_T/C
3	1690480	3:1690480_C/T
3	1690485	3:1690485_G/T
3	1690559	3:1690559_A/T
3	1690565	3:1690565_T/G
3	1690574	3:1690574_A/G
3	1690741	3:1690741_A/G
3	1690778	3:1690778_C/T
3	1691106	3:1691106_A/G
3	1691149	3:1691149_C/T
3	1691233	3:1691233_T/C
3	1691510	3:1691510_G/A
3	1691734	3:1691734_C/A
3	1691848	3:1691848_T/G
3	1692009	3:1692009_T/G
3	1692029	3:1692029_C/A
3	1692115	3:1692115_T/C
3	1692189	3:1692189_G/T
3	1692190	3:1692190_G/C
3	1692251	3:1692251_A/G
3	1692327	3:1692327_A/G
3	1692431	3:1692431_A/G
3	1692449	3:1692449_A/T
3	1692491	3:1692491_A/T
3	1692568	3:1692568_G/A
3	1692872	3:1692872_T/C
3	1692911	3:1692911_A/G
3	1693952	3:1693952_A/G
3	1720597	3:1720597_C/T
3	1724537	3:1724537_T/A
3	1724597	3:1724597_C/T
3	1724628	3:1724628_A/G
3	1724629	3:1724629_C/T
3	1724653	3:1724653_T/C
3	1724718	3:1724718_C/G
3	1724745	3:1724745_G/A
3	1724756	3:1724756_C/A
3	1724760	3:1724760_A/G
3	1724767	3:1724767_T/G
3	1724839	3:1724839_C/T
3	1724884	3:1724884_G/A
3	1724891	3:1724891_C/T
3	1724902	3:1724902_C/T
3	1724959	3:1724959_C/T
3	1725137	3:1725137_C/A
3	1725191	3:1725191_C/T
3	1725301	3:1725301_T/G
3	1725812	3:1725812_G/A
3	1734674	3:1734674_G/T
3	1734790	3:1734790_A/C
3	1735585	3:1735585_C/T
3	1735600	3:1735600_G/A
3	1735735	3:1735735_C/A
3	1736700	3:1736700_T/C
3	1736868	3:1736868_A/C
3	1738046	3:1738046_T/C
3	1751007	3:1751007_C/T
3	1751453	3:1751453_C/T
3	1751463	3:1751463_A/G
3	1751842	3:1751842_A/G
3	1751922	3:1751922_A/G
3	1752454	3:1752454_C/G
3	1752516	3:1752516_A/G
3	1752543	3:1752543_T/C
3	1753158	3:1753158_G/T
3	1753161	3:1753161_C/T
3	1753170	3:1753170_A/G
3	1753173	3:1753173_G/T
3	1753268	3:1753268_G/C
3	1753285	3:1753285_T/A
3	1753300	3:1753300_A/T
3	1756593	3:1756593_G/T
3	1756619	3:1756619_G/A
3	1757663	3:1757663_A/G
3	1757738	3:1757738_C/A
3	1757795	3:1757795_C/G
3	1757853	3:1757853_C/G
3	1757892	3:1757892_C/G
3	1809306	3:1809306_G/A
3	1809315	3:1809315_C/T
3	1809557	3:1809557_G/T
3	1809600	3:1809600_G/T
3	1837307	3:1837307_A/G
3	1837388	3:1837388_T/A
3	1837994	3:1837994_G/T
3	1838004	3:1838004_C/G
3	1838260	3:1838260_C/A
3	1838558	3:1838558_A/C
3	1838559	3:1838559_A/G
3	1838567	3:1838567_C/T
3	1838751	3:1838751_G/A
3	1839017	3:1839017_C/T
3	1839083	3:1839083_A/C
3	1846403	3:1846403_T/C
3	1846423	3:1846423_G/A
3	1846650	3:1846650_A/C
3	1846852	3:1846852_A/G
3	1846927	3:1846927_T/A
3	1847255	3:1847255_C/T
3	1847424	3:1847424_T/C
3	1848969	3:1848969_T/C
3	1849602	3:1849602_A/T
3	1849777	3:1849777_C/T
3	1849819	3:1849819_A/G
3	1973603	3:1973603_C/T
3	1974282	3:1974282_T/C
3	1974432	3:1974432_G/A
3	1977433	3:1977433_T/C
3	1977484	3:1977484_G/A
3	1977535	3:1977535_C/T
3	1977564	3:1977564_C/T
3	1977574	3:1977574_G/A
3	1977831	3:1977831_C/T
3	1978191	3:1978191_T/C
3	1978315	3:1978315_C/G
3	1978500	3:1978500_T/C
3	1978616	3:1978616_G/A
3	1978646	3:1978646_G/A
3	1978756	3:1978756_C/G
3	1978927	3:1978927_G/T
3	1979050	3:1979050_T/C
3	1979870	3:1979870_C/T
3	1979898	3:1979898_C/T
3	1979932	3:1979932_T/C
3	1979945	3:1979945_C/A
3	1980691	3:1980691_G/A
3	1980697	3:1980697_C/T
3	1980748	3:1980748_G/T
3	1980760	3:1980760_C/T
3	1980774	3:1980774_C/T
3	1980779	3:1980779_C/T
3	1980820	3:1980820_C/T
3	1980835	3:1980835_C/T
3	1981271	3:1981271_G/C
3	1981312	3:1981312_T/G
3	1981315	3:1981315_G/C
3	1981350	3:1981350_A/T
3	1982151	3:1982151_G/A
3	1982216	3:1982216_C/T
3	1982218	3:1982218_A/G
3	1982239	3:1982239_G/A
3	1982330	3:1982330_G/A
3	1982359	3:1982359_G/A
3	1982653	3:1982653_T/C
3	2008651	3:2008651_A/T
3	2008666	3:2008666_T/A
3	2009076	3:2009076_C/G
3	2009735	3:2009735_A/C
3	2009783	3:2009783_C/A
3	2009791	3:2009791_G/A
3	2009813	3:2009813_T/C
3	2010002	3:2010002_A/C
3	2010014	3:2010014_G/C
3	2010024	3:2010024_T/C
3	2010219	3:2010219_C/T
3	2011241	3:2011241_C/A
3	2011392	3:2011392_G/C
3	2011623	3:2011623_C/G
3	2013123	3:2013123_A/G
3	2017580	3:2017580_A/T
3	2028219	3:2028219_T/C
3	2029578	3:2029578_G/T
3	2093529	3:2093529_C/T
3	2093631	3:2093631_C/G
3	2093702	3:2093702_C/T
3	2093926	3:2093926_G/A
3	2093972	3:2093972_A/G
3	2094146	3:2094146_T/C
3	2094149	3:2094149_C/G
3	2094155	3:2094155_G/A
3	2094191	3:2094191_G/A
3	2094267	3:2094267_C/T
3	2094283	3:2094283_C/T
3	2097050	3:2097050_G/A
3	2097061	3:2097061_T/G
3	2097755	3:2097755_C/A
3	2097823	3:2097823_A/G
3	2097910	3:2097910_T/G
3	2097915	3:2097915_C/T
3	2097964	3:2097964_A/C
3	2098060	3:2098060_G/A
3	2098323	3:2098323_C/T
3	2098380	3:2098380_G/C
3	2098508	3:2098508_C/T
3	2098675	3:2098675_C/T
3	2098806	3:2098806_A/T
3	2105467	3:2105467_C/G
3	2106047	3:2106047_G/T
3	2106108	3:2106108_T/C
3	2106144	3:2106144_G/A
3	2107484	3:2107484_A/T
3	2107507	3:2107507_C/G
3	2107529	3:2107529_A/C
3	2108641	3:2108641_T/A
3	2108650	3:2108650_C/T
3	2108881	3:2108881_C/G
3	2109208	3:2109208_T/G
3	2109905	3:2109905_T/C
3	2110012	3:2110012_A/C
3	2131621	3:2131621_G/C
3	2133224	3:2133224_C/G
3	2133610	3:2133610_A/C
3	2133736	3:2133736_T/G
3	2195266	3:2195266_T/C
3	2195301	3:2195301_G/A
3	2195668	3:2195668_G/C
3	2196051	3:2196051_C/T
3	2196092	3:2196092_T/G
3	2197331	3:2197331_C/A
3	2197637	3:2197637_G/A
3	2197638	3:2197638_C/T
3	2197770	3:2197770_C/A
3	2200775	3:2200775_A/C
3	2201094	3:2201094_G/A
3	2201189	3:2201189_A/G
3	2201317	3:2201317_G/C
3	2201597	3:2201597_G/A
3	2201611	3:2201611_C/G
3	2201675	3:2201675_C/G
3	2201887	3:2201887_C/A
3	2202006	3:2202006_G/T
3	2202140	3:2202140_A/G
3	2202143	3:2202143_A/G
3	2202277	3:2202277_C/T
3	2202351	3:2202351_G/C
3	2202473	3:2202473_A/T
3	2202558	3:2202558_A/G
3	2202924	3:2202924_T/C
3	2202973	3:2202973_C/T
3	2202974	3:2202974_C/T
3	2203013	3:2203013_T/C
3	2203035	3:2203035_T/G
3	2203037	3:2203037_C/A
3	2203078	3:2203078_C/T
3	2203109	3:2203109_A/T
3	2203114	3:2203114_G/C
3	2203609	3:2203609_A/C
3	2204374	3:2204374_T/C
3	2204381	3:2204381_G/A
3	2205898	3:2205898_A/T
3	2206634	3:2206634_G/T
3	2206691	3:2206691_A/G
3	2206935	3:2206935_T/C
3	2207057	3:2207057_T/C
3	2207093	3:2207093_G/A
3	2207834	3:2207834_G/A
3	2208743	3:2208743_A/G
3	2208758	3:2208758_T/G
3	2209166	3:2209166_A/G
3	2210583	3:2210583_C/A
3	2210655	3:2210655_G/A
3	2210808	3:2210808_T/C
3	2210809	3:2210809_T/C
3	2210975	3:2210975_C/A
3	2211047	3:2211047_A/G
3	2211479	3:2211479_A/G
3	2212167	3:2212167_G/A
3	2212173	3:2212173_A/G
3	2212465	3:2212465_A/T
3	2212488	3:2212488_G/T
3	2212515	3:2212515_T/G
3	2212555	3:2212555_T/A
3	2212575	3:2212575_A/T
3	2212835	3:2212835_A/G
3	2212935	3:2212935_A/T
3	2213137	3:2213137_A/G
3	2213155	3:2213155_G/A
3	2213257	3:2213257_G/C
3	2213390	3:2213390_C/T
3	2213450	3:2213450_C/T
3	2214502	3:2214502_G/A
3	2231504	3:2231504_C/T
3	2232298	3:2232298_T/C
3	2232915	3:2232915_T/C
3	2233466	3:2233466_C/T
3	2233502	3:2233502_T/C
3	2233949	3:2233949_C/A
3	2234020	3:2234020_C/T
3	2235393	3:2235393_G/A
3	2235889	3:2235889_T/C
3	2236895	3:2236895_G/C
3	2236915	3:2236915_A/C
3	2236926	3:2236926_G/A
3	2237025	3:2237025_C/T
3	2237046	3:2237046_G/T
3	2238774	3:2238774_G/T
3	2254001	3:2254001_C/G
3	2254074	3:2254074_C/A
3	2254078	3:2254078_A/G
3	2254107	3:2254107_G/A
3	2254369	3:2254369_A/T
3	2254383	3:2254383_G/C
3	2254473	3:2254473_G/A
3	2254917	3:2254917_A/G
3	2255553	3:2255553_C/T
3	2255568	3:2255568_T/A
3	2255610	3:2255610_A/G
3	2258368	3:2258368_A/G
3	2258659	3:2258659_C/G
3	2258749	3:2258749_A/G
3	2259545	3:2259545_A/G
3	2260031	3:2260031_A/G
3	2260082	3:2260082_T/C
3	2261032	3:2261032_A/G
3	2261246	3:2261246_G/C
3	2261332	3:2261332_A/G
3	2262464	3:2262464_C/T
3	2269671	3:2269671_T/C
3	2272292	3:2272292_T/G
3	2272613	3:2272613_G/T
3	2272649	3:2272649_G/A
3	2341804	3:2341804_G/A
3	2341947	3:2341947_T/G
3	2342109	3:2342109_C/A
3	2347351	3:2347351_C/A
3	2347354	3:2347354_G/A
3	2347415	3:2347415_A/G
3	2347449	3:2347449_C/T
3	2347463	3:2347463_C/T
3	2347480	3:2347480_T/C
3	2347491	3:2347491_T/C
3	2347679	3:2347679_A/G
3	2347722	3:2347722_A/G
3	2347779	3:2347779_A/G
3	2347795	3:2347795_G/C
3	2347824	3:2347824_G/A
3	2347844	3:2347844_G/A
3	2347964	3:2347964_G/C
3	2347982	3:2347982_A/T
3	2348168	3:2348168_A/G
3	2348385	3:2348385_T/C
3	2348440	3:2348440_G/T
3	2348546	3:2348546_A/G
3	2348593	3:2348593_G/A
3	2348670	3:2348670_T/C
3	2348781	3:2348781_C/G
3	2348838	3:2348838_C/T
3	2348871	3:2348871_G/T
3	2498433	3:2498433_A/T
3	2498472	3:2498472_T/C
3	2498750	3:2498750_T/A
3	2498784	3:2498784_G/A
3	2498856	3:2498856_G/T
3	2499229	3:2499229_C/T
3	2499233	3:2499233_G/T
3	2499588	3:2499588_A/G
3	2499608	3:2499608_A/C
3	2499645	3:2499645_G/A
3	2501304	3:2501304_C/A
3	2501323	3:2501323_G/A
3	2501467	3:2501467_C/T
3	2501668	3:2501668_A/G
3	2501770	3:2501770_A/T
3	2501798	3:2501798_C/T
3	2501816	3:2501816_A/G
3	2501937	3:2501937_A/C
3	2502070	3:2502070_G/T
3	2502108	3:2502108_C/T
3	2502174	3:2502174_G/T
3	2502209	3:2502209_T/A
3	2502294	3:2502294_G/A
3	2502308	3:2502308_T/G
3	2502315	3:2502315_G/T
3	2502357	3:2502357_C/A
3	2502403	3:2502403_C/T
3	2502404	3:2502404_T/G
3	2502442	3:2502442_C/A
3	2502637	3:2502637_G/A
3	2502802	3:2502802_G/A
3	2505081	3:2505081_C/G
3	2505119	3:2505119_A/G
3	2505125	3:2505125_A/G
3	2512841	3:2512841_A/G
3	2558782	3:2558782_T/A
3	2558784	3:2558784_C/T
3	2559222	3:2559222_A/G
3	2559454	3:2559454_G/A
3	2559735	3:2559735_T/C
3	2560497	3:2560497_C/T
3	2560649	3:2560649_G/A
3	2560667	3:2560667_A/G
3	2560700	3:2560700_C/G
3	2560870	3:2560870_T/C
3	2561944	3:2561944_A/G
3	2561973	3:2561973_G/C
3	2562092	3:2562092_C/T
3	2562162	3:2562162_C/T
3	2562183	3:2562183_G/A
3	2562205	3:2562205_G/A
3	2562328	3:2562328_T/C
3	2562596	3:2562596_C/T
3	2570667	3:2570667_C/T
3	2570725	3:2570725_T/G
3	2570978	3:2570978_T/C
3	2571272	3:2571272_T/C
3	2571315	3:2571315_G/A
3	2571384	3:2571384_G/C
3	2573871	3:2573871_G/A
3	2577105	3:2577105_T/C
3	2577148	3:2577148_A/G
3	2577336	3:2577336_C/T
3	2577642	3:2577642_A/G
3	2577660	3:2577660_T/C
3	2578002	3:2578002_C/G
3	2578154	3:2578154_T/C
3	2578314	3:2578314_C/T
3	2579050	3:2579050_C/T
3	2579135	3:2579135_G/A
3	2579138	3:2579138_T/C
3	2579186	3:2579186_A/C
3	2579618	3:2579618_A/C
3	2579619	3:2579619_A/G
3	2579624	3:2579624_C/T
3	2645747	3:2645747_A/C
3	2645783	3:2645783_C/T
3	2646190	3:2646190_A/G
3	2648238	3:2648238_T/C
3	2648296	3:2648296_G/A
3	2648305	3:2648305_A/G
3	2648332	3:2648332_T/G
3	2648392	3:2648392_G/A
3	2648494	3:2648494_G/A
3	2648515	3:2648515_G/C
3	2648536	3:2648536_C/G
3	2648626	3:2648626_A/G
3	2648876	3:2648876_G/C
3	2648877	3:2648877_A/G
3	2648882	3:2648882_A/T
3	2648927	3:2648927_C/G
3	2682487	3:2682487_A/T
3	2682489	3:2682489_A/G
3	2682513	3:2682513_G/A
3	2682757	3:2682757_G/A
3	2682974	3:2682974_G/C
3	2683003	3:2683003_C/G
3	2683040	3:2683040_G/A
3	2683120	3:2683120_G/C
3	2683195	3:2683195_A/G
3	2683612	3:2683612_C/G
3	2683919	3:2683919_A/G
3	2752905	3:2752905_A/G
3	2752924	3:2752924_T/C
3	2753405	3:2753405_T/C
3	2753411	3:2753411_C/G
3	2753516	3:2753516_G/C
3	2753558	3:2753558_T/C
3	2753643	3:2753643_G/A
3	2753712	3:2753712_T/C
3	2753748	3:2753748_A/G
3	2753749	3:2753749_A/T
3	2753819	3:2753819_G/T
3	2753820	3:2753820_C/T
3	2753961	3:2753961_A/C
3	2754043	3:2754043_T/A
3	2754143	3:2754143_G/C
3	2754407	3:2754407_A/G
3	2754435	3:2754435_G/C
3	2754471	3:2754471_T/C
3	2755018	3:2755018_T/A
3	2755127	3:2755127_A/C
3	2755225	3:2755225_C/T
3	2755331	3:2755331_G/C
3	2755456	3:2755456_C/G
3	2755625	3:2755625_G/T
3	2755792	3:2755792_T/C
3	2755934	3:2755934_T/A
3	2756177	3:2756177_T/C
3	2756186	3:2756186_A/G
3	2756243	3:2756243_T/C
3	2756270	3:2756270_T/G
3	2756317	3:2756317_T/C
3	2760202	3:2760202_A/C
3	2760247	3:2760247_G/A
3	2760279	3:2760279_C/A
3	2760304	3:2760304_T/G
3	2760307	3:2760307_A/G
3	2760349	3:2760349_C/G
3	2760447	3:2760447_T/C
3	2760469	3:2760469_C/G
3	2760538	3:2760538_T/C
3	2760570	3:2760570_G/T
3	2760604	3:2760604_A/G
3	2760607	3:2760607_G/A
3	2760672	3:2760672_C/T
3	2762133	3:2762133_T/A
3	2762192	3:2762192_G/A
3	2762229	3:2762229_C/T
3	2762308	3:2762308_G/A
3	2762319	3:2762319_C/T
3	2762552	3:2762552_G/A
3	2762558	3:2762558_A/G
3	2762608	3:2762608_C/A
3	2762678	3:2762678_C/A
3	2762805	3:2762805_T/C
3	2762881	3:2762881_T/C
3	2762927	3:2762927_C/T
3	2762995	3:2762995_G/A
3	2763118	3:2763118_C/T
3	2763175	3:2763175_T/C
3	2763318	3:2763318_C/T
3	2763369	3:2763369_A/T
3	2763509	3:2763509_C/T
3	2763519	3:2763519_C/T
3	2763569	3:2763569_C/A
3	2763687	3:2763687_C/T
3	2763725	3:2763725_A/G
3	2763742	3:2763742_A/G
3	2764011	3:2764011_A/G
3	2764661	3:2764661_T/G
3	2764789	3:2764789_C/G
3	2766564	3:2766564_G/T
3	2766663	3:2766663_C/T
3	2766948	3:2766948_T/C
3	2767037	3:2767037_G/T
3	2767150	3:2767150_A/G
3	2767539	3:2767539_G/C
3	2767644	3:2767644_G/C
3	2768200	3:2768200_G/A
3	2770384	3:2770384_G/T
3	2770654	3:2770654_C/G
3	2771053	3:2771053_A/G
3	2771119	3:2771119_G/C
3	2771198	3:2771198_A/G
3	2771269	3:2771269_A/T
3	2771397	3:2771397_G/C
3	2771411	3:2771411_C/T
3	2771509	3:2771509_A/G
3	2771562	3:2771562_G/A
3	2771593	3:2771593_T/G
3	2771603	3:2771603_A/G
3	2771615	3:2771615_A/G
3	2771797	3:2771797_C/T
3	2771989	3:2771989_C/T
3	2772005	3:2772005_T/C
3	2799228	3:2799228_T/C
3	2799232	3:2799232_A/C
3	2799257	3:2799257_A/C
3	2799264	3:2799264_A/G
3	2799283	3:2799283_G/C
3	2799329	3:2799329_A/G
3	2800049	3:2800049_C/A
3	2800372	3:2800372_G/C
3	2800378	3:2800378_G/A
3	2806763	3:2806763_C/A
3	2806805	3:2806805_A/G
3	2807655	3:2807655_G/C
3	2820472	3:2820472_T/C
3	2821059	3:2821059_C/T
3	2821312	3:2821312_G/A
3	2821382	3:2821382_G/A
3	2821508	3:2821508_T/C
3	2821608	3:2821608_T/C
3	2821675	3:2821675_T/G
3	2821683	3:2821683_G/A
3	2821976	3:2821976_A/G
3	2821999	3:2821999_T/G
3	2822028	3:2822028_T/C
3	2822054	3:2822054_G/A
3	2822084	3:2822084_A/G
3	2822097	3:2822097_T/G
3	2822119	3:2822119_C/A
3	2822230	3:2822230_G/A
3	2822282	3:2822282_C/G
3	2822318	3:2822318_A/G
3	2822326	3:2822326_G/A
3	2822332	3:2822332_C/T
3	2822377	3:2822377_C/G
3	2822380	3:2822380_A/G
3	2822615	3:2822615_G/A
3	2823415	3:2823415_G/A
3	2823426	3:2823426_C/G
3	2823894	3:2823894_C/T
3	2824046	3:2824046_T/G
3	2827347	3:2827347_A/G
3	2845243	3:2845243_C/G
3	2845282	3:2845282_T/C
3	2845456	3:2845456_G/A
3	2846054	3:2846054_T/G
3	2846055	3:2846055_G/T
3	2846074	3:2846074_G/A
3	2846075	3:2846075_T/G
3	2846218	3:2846218_C/T
3	2846364	3:2846364_C/T
3	2846486	3:2846486_G/A
3	2848428	3:2848428_A/G
3	2857678	3:2857678_A/G
3	2857808	3:2857808_A/G
3	2857924	3:2857924_A/G
3	2857964	3:2857964_G/C
3	2857988	3:2857988_T/G
3	2858364	3:2858364_G/T
3	2858371	3:2858371_C/A
3	2859976	3:2859976_G/C
3	2860000	3:2860000_T/C
3	2918572	3:2918572_A/C
3	2918705	3:2918705_G/T
3	2918713	3:2918713_T/C
3	2918714	3:2918714_G/A
3	2918770	3:2918770_T/C
3	2918774	3:2918774_T/C
3	2918785	3:2918785_C/G
3	2918797	3:2918797_G/T
3	2918971	3:2918971_C/G
3	2918976	3:2918976_T/G
3	2919064	3:2919064_T/G
3	2919332	3:2919332_T/C
3	2919340	3:2919340_G/T
3	2919573	3:2919573_G/A
3	2919606	3:2919606_G/A
3	2919612	3:2919612_G/A
3	2919825	3:2919825_A/G
3	2919849	3:2919849_G/A
3	2920134	3:2920134_G/C
3	2920152	3:2920152_A/G
3	2920173	3:2920173_A/G
3	2920277	3:2920277_C/T
3	2920677	3:2920677_C/T
3	2920700	3:2920700_T/G
3	2921016	3:2921016_T/C
3	2921588	3:2921588_T/C
3	2921610	3:2921610_G/A
3	2921664	3:2921664_C/G
3	2921770	3:2921770_G/C
3	2921838	3:2921838_T/C
3	2922027	3:2922027_G/A
3	2923430	3:2923430_C/T
3	2923452	3:2923452_G/A
3	2923508	3:2923508_C/G
3	2923563	3:2923563_A/C
3	2923820	3:2923820_T/C
3	2923992	3:2923992_A/G
3	2923999	3:2923999_G/A
3	2924018	3:2924018_A/G
3	2924049	3:2924049_G/T
3	2924060	3:2924060_G/A
3	2924114	3:2924114_C/A
3	2924203	3:2924203_A/G
3	2924462	3:2924462_C/G
3	2924623	3:2924623_T/A
3	2925223	3:2925223_G/A
3	2925230	3:2925230_A/C
3	2992227	3:2992227_T/C
3	2992293	3:2992293_A/G
3	2992474	3:2992474_T/C
3	2992594	3:2992594_G/A
3	2992658	3:2992658_T/C
3	2992677	3:2992677_G/C
3	2992899	3:2992899_T/C
3	2992942	3:2992942_T/C
3	2992949	3:2992949_A/G
3	2992950	3:2992950_T/C
3	2993037	3:2993037_A/C
3	2993085	3:2993085_G/T
3	2993087	3:2993087_G/T
3	2993100	3:2993100_A/G
3	2993123	3:2993123_G/A
3	2993143	3:2993143_G/A
3	2993188	3:2993188_C/G
3	2993418	3:2993418_T/C
3	2994730	3:2994730_A/G
3	2996069	3:2996069_C/T
3	2996077	3:2996077_A/C
3	2996132	3:2996132_G/A
3	2996375	3:2996375_C/G
3	2996430	3:2996430_G/A
3	2996444	3:2996444_T/G
3	2996445	3:2996445_A/G
3	2996645	3:2996645_A/G
3	2996661	3:2996661_G/A
3	3007732	3:3007732_A/G
3	3008555	3:3008555_G/A
3	3008648	3:3008648_T/C
3	3008893	3:3008893_A/G
3	3008895	3:3008895_A/C
3	3008974	3:3008974_G/A
3	3009076	3:3009076_C/T
3	3009186	3:3009186_C/T
3	3075196	3:3075196_G/A
3	3075197	3:3075197_A/G
3	3075224	3:3075224_T/G
3	3075441	3:3075441_C/G
3	3075505	3:3075505_T/G
3	3075516	3:3075516_G/A
3	3075559	3:3075559_A/T
3	3076005	3:3076005_C/G
3	3076024	3:3076024_C/A
3	3076107	3:3076107_A/G
3	3076377	3:3076377_A/C
3	3076404	3:3076404_A/T
3	3076445	3:3076445_G/C
3	3076511	3:3076511_G/A
3	3077423	3:3077423_A/G
3	3077461	3:3077461_G/A
3	3077482	3:3077482_A/T
3	3077540	3:3077540_T/C
3	3077863	3:3077863_G/C
3	3077951	3:3077951_G/A
3	3152337	3:3152337_C/T
3	3153139	3:3153139_A/G
3	3154468	3:3154468_C/T
3	3155071	3:3155071_T/G
3	3155245	3:3155245_T/G
3	3155284	3:3155284_T/C
3	3164204	3:3164204_G/A
3	3164216	3:3164216_G/A
3	3164473	3:3164473_G/C
3	3164759	3:3164759_T/G
3	3164872	3:3164872_T/A
3	3164956	3:3164956_C/T
3	3165001	3:3165001_C/T
3	3174641	3:3174641_T/A
3	3174672	3:3174672_C/T
3	3174767	3:3174767_A/C
3	3174781	3:3174781_T/A
3	3174958	3:3174958_A/C
3	3175358	3:3175358_G/T
3	3175362	3:3175362_A/T
3	3175412	3:3175412_T/G
3	3249136	3:3249136_T/C
3	3249232	3:3249232_C/T
3	3249564	3:3249564_T/G
3	3249566	3:3249566_A/G
3	3250397	3:3250397_C/T
3	3250492	3:3250492_T/G
3	3251330	3:3251330_C/T
3	3251883	3:3251883_T/A
3	3255957	3:3255957_G/A
3	3256014	3:3256014_C/A
3	3256122	3:3256122_A/G
3	3256130	3:3256130_T/C
3	3256213	3:3256213_C/A
3	3256427	3:3256427_G/A
3	3256665	3:3256665_T/C
3	3256753	3:3256753_C/T
3	3256826	3:3256826_T/A
3	3256832	3:3256832_G/A
3	3256929	3:3256929_C/A
3	3256962	3:3256962_T/C
3	3257215	3:3257215_G/A
3	3257227	3:3257227_G/T
3	3258016	3:3258016_T/C
3	3258024	3:3258024_A/G
3	3258027	3:3258027_T/C
3	3258089	3:3258089_T/C
3	3258472	3:3258472_G/C
3	3258532	3:3258532_C/A
3	3258538	3:3258538_T/C
3	3258544	3:3258544_C/A
3	3262365	3:3262365_C/G
3	3262464	3:3262464_T/C
3	3262624	3:3262624_G/C
3	3262658	3:3262658_C/A
3	3262726	3:3262726_T/C
3	3362064	3:3362064_A/G
3	3362088	3:3362088_A/T
3	3362329	3:3362329_C/T
3	3362371	3:3362371_C/T
3	3362417	3:3362417_A/G
3	3363015	3:3363015_T/G
3	3363126	3:3363126_T/C
3	3363211	3:3363211_G/A
3	3363398	3:3363398_A/G
3	3363405	3:3363405_A/T
3	3363602	3:3363602_G/A
3	3363614	3:3363614_C/T
3	3363851	3:3363851_A/G
3	3364088	3:3364088_A/T
3	3364092	3:3364092_A/G
3	3364122	3:3364122_G/A
3	3364339	3:3364339_T/C
3	3364555	3:3364555_A/G
3	3364688	3:3364688_A/C
3	3364704	3:3364704_C/T
3	3364755	3:3364755_A/T
3	3367076	3:3367076_G/A
3	3367088	3:3367088_G/C
3	3367096	3:3367096_C/A
3	3367153	3:3367153_T/C
3	3367478	3:3367478_G/T
3	3367587	3:3367587_C/G
3	3367834	3:3367834_G/A
3	3367858	3:3367858_G/A
3	3367917	3:3367917_G/A
3	3367930	3:3367930_T/A
3	3368028	3:3368028_A/T
3	3368046	3:3368046_G/T
3	3368152	3:3368152_C/T
3	3370298	3:3370298_C/T
3	3370812	3:3370812_T/C
3	3370824	3:3370824_G/A
3	3370923	3:3370923_G/A
3	3371016	3:3371016_C/G
3	3371022	3:3371022_C/T
3	3371160	3:3371160_C/G
3	3371499	3:3371499_A/T
3	3395477	3:3395477_C/T
3	3395801	3:3395801_A/G
3	3396146	3:3396146_G/A
3	3396173	3:3396173_A/C
3	3396178	3:3396178_A/G
3	3396214	3:3396214_G/T
3	3396255	3:3396255_G/A
3	3396325	3:3396325_T/G
3	3396332	3:3396332_C/T
3	3396377	3:3396377_G/C
3	3396485	3:3396485_G/A
3	3396507	3:3396507_C/T
3	3396849	3:3396849_G/T
3	3396870	3:3396870_T/C
3	3397060	3:3397060_G/A
3	3397099	3:3397099_A/G
3	3397116	3:3397116_A/G
3	3397172	3:3397172_G/C
3	3397475	3:3397475_C/T
3	3397534	3:3397534_G/T
3	3397582	3:3397582_T/C
3	3397661	3:3397661_G/A
3	3397787	3:3397787_G/C
3	3397931	3:3397931_T/G
3	3429602	3:3429602_G/A
3	3429631	3:3429631_C/T
3	3429678	3:3429678_T/C
3	3429688	3:3429688_G/A
3	3429698	3:3429698_T/C
3	3429856	3:3429856_A/G
3	3429894	3:3429894_C/T
3	3429924	3:3429924_C/T
3	3430307	3:3430307_A/G
3	3430643	3:3430643_G/A
3	3431970	3:3431970_G/A
3	3452854	3:3452854_C/A
3	3452862	3:3452862_C/T
3	3452894	3:3452894_A/G
3	3452906	3:3452906_G/A
3	3453359	3:3453359_C/T
3	3453449	3:3453449_T/C
3	3453464	3:3453464_G/A
3	3453491	3:3453491_A/C
3	3453569	3:3453569_T/G
3	3453582	3:3453582_A/G
3	3453584	3:3453584_G/C
3	3453614	3:3453614_T/C
3	3453713	3:3453713_T/C
3	3453767	3:3453767_T/C
3	3453771	3:3453771_G/T
3	3453847	3:3453847_C/T
3	3453848	3:3453848_A/G
3	3453857	3:3453857_G/C
3	3455062	3:3455062_A/G
3	3455770	3:3455770_G/C
3	3455846	3:3455846_A/G
3	3455867	3:3455867_A/C
3	3455888	3:3455888_T/G
3	3455912	3:3455912_T/C
3	3455947	3:3455947_C/A
3	3456006	3:3456006_A/T
3	3456225	3:3456225_G/A
3	3474661	3:3474661_A/G
3	3475394	3:3475394_A/T
3	3475402	3:3475402_A/G
3	3475784	3:3475784_A/G
3	3477145	3:3477145_A/C
3	3477410	3:3477410_G/C
3	3477479	3:3477479_C/T
3	3477573	3:3477573_A/G
3	3478015	3:3478015_G/C
3	3482386	3:3482386_A/C
3	3482387	3:3482387_C/T
3	3501826	3:3501826_G/A
3	3501846	3:3501846_T/C
3	3501916	3:3501916_G/A
3	3501978	3:3501978_G/T
3	3502112	3:3502112_G/A
3	3502114	3:3502114_C/G
3	3502186	3:3502186_C/T
3	3502250	3:3502250_C/T
3	3502367	3:3502367_C/T
3	3502402	3:3502402_T/C
3	3502408	3:3502408_G/A
3	3503256	3:3503256_A/G
3	3503307	3:3503307_C/A
3	3503366	3:3503366_G/C
3	3503501	3:3503501_A/C
3	3503696	3:3503696_T/C
3	3503900	3:3503900_A/G
3	3503966	3:3503966_A/G
3	3504118	3:3504118_A/G
3	3504150	3:3504150_G/A
3	3504151	3:3504151_A/G
3	3504857	3:3504857_T/C
3	3505173	3:3505173_A/G
3	3505780	3:3505780_A/T
3	3505834	3:3505834_C/T
3	3505904	3:3505904_T/A
3	3505941	3:3505941_T/C
3	3505952	3:3505952_C/G
3	3506084	3:3506084_G/A
3	3506391	3:3506391_A/G
3	3506428	3:3506428_G/A
3	3506545	3:3506545_C/G
3	3506556	3:3506556_C/T
3	3506590	3:3506590_G/A
3	3506832	3:3506832_C/A
3	3507074	3:3507074_G/A
3	3507173	3:3507173_A/G
3	3507355	3:3507355_A/T
3	3507469	3:3507469_C/T
3	3507489	3:3507489_G/A
3	3507501	3:3507501_G/A
3	3507578	3:3507578_A/G
3	3507582	3:3507582_G/A
3	3507605	3:3507605_A/G
3	3507611	3:3507611_T/C
3	3508385	3:3508385_A/G
3	3508567	3:3508567_T/G
3	3509477	3:3509477_A/G
3	3509495	3:3509495_G/A
3	3509570	3:3509570_A/G
3	3509930	3:3509930_T/C
3	3509957	3:3509957_C/T
3	3510101	3:3510101_A/C
3	3510102	3:3510102_G/A
3	3510126	3:3510126_G/A
3	3510155	3:3510155_G/A
3	3510176	3:3510176_G/A
3	3510298	3:3510298_C/T
3	3510643	3:3510643_T/C
3	3513023	3:3513023_A/C
3	3513056	3:3513056_G/C
3	3513427	3:3513427_T/C
3	3513941	3:3513941_T/C
3	3514460	3:3514460_C/T
3	3514665	3:3514665_G/T
3	3514791	3:3514791_G/C
3	3514816	3:3514816_A/G
3	3514844	3:3514844_A/G
3	3514867	3:3514867_T/C
3	3514970	3:3514970_G/T
3	3515001	3:3515001_C/T
3	3515004	3:3515004_G/C
3	3515040	3:3515040_C/T
3	3515049	3:3515049_C/T
3	3515161	3:3515161_A/G
3	3515469	3:3515469_A/T
3	3515470	3:3515470_C/A
3	3515717	3:3515717_C/A
3	3515719	3:3515719_G/A
3	3515736	3:3515736_C/G
3	3515740	3:3515740_C/A
3	3516033	3:3516033_A/G
3	3516286	3:3516286_C/G
3	3530254	3:3530254_T/C
3	3530660	3:3530660_C/T
3	3530669	3:3530669_T/C
3	3530723	3:3530723_G/C
3	3530779	3:3530779_G/A
3	3530828	3:3530828_C/T
3	3530863	3:3530863_C/T
3	3531236	3:3531236_G/A
3	3531606	3:3531606_G/C
3	3532121	3:3532121_C/A
3	3532614	3:3532614_C/T
3	3558126	3:3558126_C/A
3	3558818	3:3558818_A/G
3	3558941	3:3558941_A/T
3	3559222	3:3559222_G/A
3	3559229	3:3559229_C/G
3	3559236	3:3559236_T/C
3	3559246	3:3559246_G/A
3	3559430	3:3559430_G/A
3	3559447	3:3559447_A/C
3	3559476	3:3559476_A/T
3	3559595	3:3559595_G/T
3	3559689	3:3559689_C/G
3	3559711	3:3559711_T/C
3	3559726	3:3559726_A/C
3	3559799	3:3559799_G/A
3	3559973	3:3559973_T/A
3	3560004	3:3560004_T/C
3	3560047	3:3560047_A/G
3	3560305	3:3560305_C/G
3	3560316	3:3560316_G/T
3	3560357	3:3560357_C/A
3	3560362	3:3560362_A/G
3	3560855	3:3560855_C/T
3	3569303	3:3569303_C/G
3	3569384	3:3569384_G/A
3	3569394	3:3569394_G/A
3	3569502	3:3569502_A/C
3	3569693	3:3569693_C/T
3	3569697	3:3569697_C/T
3	3569705	3:3569705_G/A
3	3569774	3:3569774_C/A
3	3569841	3:3569841_G/A
3	3569972	3:3569972_T/A
3	3570153	3:3570153_A/T
3	3579250	3:3579250_T/G
3	3604408	3:3604408_G/C
3	3604886	3:3604886_C/G
3	3747001	3:3747001_C/T
3	3751924	3:3751924_T/G
3	3751929	3:3751929_C/T
3	3751939	3:3751939_T/C
3	3752043	3:3752043_A/T
3	3752559	3:3752559_G/T
3	3752661	3:3752661_C/G
3	3752725	3:3752725_G/T
3	3752726	3:3752726_C/T
3	3754820	3:3754820_A/C
3	3754876	3:3754876_T/G
3	3755294	3:3755294_C/T
3	3755532	3:3755532_A/G
3	3755542	3:3755542_A/G
3	3759915	3:3759915_A/G
3	3760744	3:3760744_C/T
3	3763476	3:3763476_A/T
3	3764338	3:3764338_C/T
3	3764385	3:3764385_G/T
3	3765696	3:3765696_C/T
3	3766186	3:3766186_C/G
3	3766376	3:3766376_A/G
3	3766528	3:3766528_A/C
3	3766847	3:3766847_C/T
3	3766873	3:3766873_G/A
3	3767218	3:3767218_A/G
3	3767293	3:3767293_G/C
3	3767475	3:3767475_A/G
3	3768679	3:3768679_G/A
3	3769652	3:3769652_T/C
3	3769704	3:3769704_G/A
3	3769705	3:3769705_C/T
3	3769752	3:3769752_T/C
3	3769755	3:3769755_A/G
3	3769792	3:3769792_C/T
3	3769881	3:3769881_A/G
3	3770069	3:3770069_T/A
3	3770306	3:3770306_A/G
3	3770557	3:3770557_C/T
3	3897599	3:3897599_G/C
3	3899166	3:3899166_C/T
3	3907138	3:3907138_A/G
3	3907293	3:3907293_G/A
3	3907350	3:3907350_T/C
3	3907388	3:3907388_G/A
3	3907485	3:3907485_C/T
3	3907544	3:3907544_A/G
3	3907600	3:3907600_T/C
3	3907690	3:3907690_A/G
3	3908059	3:3908059_T/C
3	3909146	3:3909146_T/C
3	3909274	3:3909274_C/G
3	3909337	3:3909337_G/T
3	3909455	3:3909455_C/T
3	3909477	3:3909477_G/A
3	3912162	3:3912162_G/A
3	3912183	3:3912183_G/A
3	3912278	3:3912278_T/C
3	3912286	3:3912286_G/A
3	3912717	3:3912717_G/T
3	3912752	3:3912752_T/C
3	3913288	3:3913288_G/A
3	3913301	3:3913301_C/T
3	3913493	3:3913493_T/A
3	3913636	3:3913636_C/T
3	3913660	3:3913660_A/G
3	3913886	3:3913886_C/T
3	3913965	3:3913965_T/C
3	3915266	3:3915266_C/T
3	3915528	3:3915528_T/C
3	3917826	3:3917826_C/G
3	3917878	3:3917878_G/A
3	3917885	3:3917885_A/G
3	3917914	3:3917914_T/G
3	3917917	3:3917917_T/G
3	3918225	3:3918225_T/G
3	3918451	3:3918451_A/T
3	3918509	3:3918509_C/G
3	3918513	3:3918513_A/C
3	3918515	3:3918515_G/C
3	3918761	3:3918761_T/C
3	3918874	3:3918874_A/G
3	3918958	3:3918958_C/A
3	3918960	3:3918960_T/G
3	3919005	3:3919005_C/T
3	3919040	3:3919040_T/A
3	3919048	3:3919048_C/T
3	3919107	3:3919107_C/T
3	3919150	3:3919150_G/A
3	3920388	3:3920388_G/A
3	3920398	3:3920398_T/C
3	3920400	3:3920400_T/G
3	3920471	3:3920471_G/C
3	3920528	3:3920528_C/T
3	3921007	3:3921007_G/C
3	3921790	3:3921790_T/C
3	3922003	3:3922003_T/G
3	3922014	3:3922014_G/A
3	3922151	3:3922151_C/A
3	3922297	3:3922297_T/C
3	3922307	3:3922307_C/T
3	3922451	3:3922451_G/A
3	3922479	3:3922479_A/C
3	3922533	3:3922533_C/A
3	3922540	3:3922540_C/A
3	3922598	3:3922598_G/A
3	3922658	3:3922658_G/C
3	3922801	3:3922801_T/C
3	3922914	3:3922914_T/C
3	3923034	3:3923034_A/C
3	3923141	3:3923141_G/A
3	3923181	3:3923181_C/T
3	3923288	3:3923288_T/C
3	3923345	3:3923345_A/T
3	3923439	3:3923439_G/A
3	3923463	3:3923463_G/C
3	3923547	3:3923547_G/A
3	3923626	3:3923626_T/C
3	3923714	3:3923714_A/G
3	3923715	3:3923715_C/T
3	3923776	3:3923776_A/G
3	3923784	3:3923784_G/C
3	3923799	3:3923799_A/G
3	3923894	3:3923894_A/G
3	3924275	3:3924275_T/C
3	3924333	3:3924333_A/G
3	3924444	3:3924444_T/C
3	3924482	3:3924482_G/A
3	3924484	3:3924484_G/T
3	3924624	3:3924624_G/A
3	3924627	3:3924627_C/T
3	3924671	3:3924671_G/T
3	3924689	3:3924689_C/T
3	3924704	3:3924704_G/A
3	3924741	3:3924741_T/C
3	3925046	3:3925046_T/C
3	3925322	3:3925322_C/T
3	3925328	3:3925328_T/A
3	3925358	3:3925358_G/C
3	3925471	3:3925471_G/A
3	3925556	3:3925556_T/A
3	3926035	3:3926035_T/A
3	3926062	3:3926062_G/T
3	3926068	3:3926068_A/G
3	3926746	3:3926746_T/C
3	3926755	3:3926755_G/A
3	3926778	3:3926778_C/A
3	3926923	3:3926923_C/T
3	3963458	3:3963458_C/A
3	3963494	3:3963494_T/C
3	3963641	3:3963641_C/T
3	3963807	3:3963807_T/C
3	3963923	3:3963923_G/T
3	3963927	3:3963927_G/A
3	3964240	3:3964240_T/G
3	3964598	3:3964598_A/C
3	3964625	3:3964625_G/A
3	3964681	3:3964681_G/A
3	3964907	3:3964907_A/G
3	3964939	3:3964939_T/G
3	3965023	3:3965023_C/G
3	3965208	3:3965208_G/A
3	3965250	3:3965250_G/C
3	3965325	3:3965325_C/T
3	3965502	3:3965502_C/A
3	3965548	3:3965548_C/G
3	3991752	3:3991752_A/G
3	3992193	3:3992193_G/A
3	3992398	3:3992398_G/A
3	3992446	3:3992446_C/A
3	3992884	3:3992884_T/C
3	3992923	3:3992923_G/C
3	3999580	3:3999580_G/C
3	3999581	3:3999581_C/T
3	4001241	3:4001241_C/A
3	4001367	3:4001367_A/C
3	4001664	3:4001664_A/G
3	4412289	3:4412289_A/G
3	4412425	3:4412425_T/G
3	4412956	3:4412956_G/C
3	4413090	3:4413090_T/C
3	4413356	3:4413356_C/T
3	4413680	3:4413680_C/T
3	4413757	3:4413757_G/A
3	4413784	3:4413784_G/A
3	4413814	3:4413814_T/C
3	4413948	3:4413948_C/G
3	4413953	3:4413953_T/C
3	4413988	3:4413988_T/C
3	4414260	3:4414260_G/A
3	4414279	3:4414279_T/G
3	4414305	3:4414305_T/C
3	4414580	3:4414580_C/T
3	4414814	3:4414814_A/C
3	4415117	3:4415117_G/T
3	4415439	3:4415439_G/A
3	4415548	3:4415548_C/A
3	4415588	3:4415588_C/T
3	4415599	3:4415599_C/G
3	4416476	3:4416476_G/A
3	4416492	3:4416492_C/T
3	4416593	3:4416593_T/C
3	4417411	3:4417411_C/T
3	4417764	3:4417764_A/G
3	4417808	3:4417808_T/C
3	4418001	3:4418001_G/A
3	4418184	3:4418184_C/T
3	4418216	3:4418216_A/C
3	4418390	3:4418390_A/C
3	4419564	3:4419564_A/G
3	4420582	3:4420582_G/A
3	4420820	3:4420820_C/T
3	4421447	3:4421447_A/G
3	4421489	3:4421489_A/G
3	4426346	3:4426346_A/C
3	4426378	3:4426378_C/G
3	4426388	3:4426388_C/T
3	4426501	3:4426501_G/A
3	4426528	3:4426528_A/T
3	4505132	3:4505132_T/C
3	4505255	3:4505255_A/T
3	4505280	3:4505280_T/C
3	4505353	3:4505353_A/C
3	4505383	3:4505383_G/A
3	4505406	3:4505406_A/G
3	4505410	3:4505410_A/G
3	4505421	3:4505421_G/A
3	4505664	3:4505664_G/C
3	4505971	3:4505971_C/A
3	4506264	3:4506264_T/C
3	4506703	3:4506703_C/A
3	4506715	3:4506715_C/A
3	4506849	3:4506849_C/T
3	4507171	3:4507171_A/G
3	4507313	3:4507313_A/G
3	4507340	3:4507340_C/T
3	4507434	3:4507434_T/C
3	4507751	3:4507751_G/A
3	4507880	3:4507880_G/A
3	4508300	3:4508300_T/C
3	4508303	3:4508303_T/C
3	4508660	3:4508660_C/A
3	4508895	3:4508895_A/G
3	4508899	3:4508899_G/C
3	4509164	3:4509164_G/T
3	4509211	3:4509211_C/T
3	4509392	3:4509392_A/G
3	4509886	3:4509886_C/A
3	4510337	3:4510337_G/A
3	4511048	3:4511048_G/A
3	4511063	3:4511063_G/T
3	4511132	3:4511132_C/T
3	4512115	3:4512115_A/G
3	4512257	3:4512257_A/C
3	4512283	3:4512283_G/A
3	4579793	3:4579793_G/A
3	4579797	3:4579797_C/T
3	4594326	3:4594326_G/A
3	4594367	3:4594367_G/C
3	4594782	3:4594782_T/G
3	4609761	3:4609761_T/C
3	4609796	3:4609796_T/C
3	4610020	3:4610020_T/C
3	4619297	3:4619297_G/T
3	4619303	3:4619303_A/G
3	4620601	3:4620601_T/C
3	4621013	3:4621013_G/T
3	4621254	3:4621254_G/A
3	4621269	3:4621269_A/C
3	4621375	3:4621375_A/G
3	4629943	3:4629943_T/G
3	4701269	3:4701269_G/A
3	4701320	3:4701320_C/T
3	4701361	3:4701361_G/C
3	4701709	3:4701709_G/A
3	4701723	3:4701723_A/G
3	4701738	3:4701738_A/G
3	4701860	3:4701860_G/A
3	4701967	3:4701967_T/C
3	4702911	3:4702911_G/A
3	4703065	3:4703065_T/A
3	4703101	3:4703101_C/A
3	4703191	3:4703191_G/C
3	4706703	3:4706703_G/A
3	4706864	3:4706864_T/G
3	4706884	3:4706884_G/T
3	4739942	3:4739942_G/C
3	4740279	3:4740279_A/G
3	4741719	3:4741719_G/C
3	4741830	3:4741830_A/G
3	4743399	3:4743399_C/T
3	4743502	3:4743502_C/T
3	4743531	3:4743531_A/G
3	4743922	3:4743922_C/T
3	4743938	3:4743938_T/C
3	4744357	3:4744357_G/A
3	4744419	3:4744419_C/T
3	4744449	3:4744449_G/T
3	4744611	3:4744611_C/T
3	4744654	3:4744654_A/G
3	4744710	3:4744710_G/A
3	4744777	3:4744777_T/C
3	4744875	3:4744875_C/T
3	4744902	3:4744902_A/G
3	4744906	3:4744906_C/T
3	4744911	3:4744911_G/A
3	4745076	3:4745076_T/C
3	4745077	3:4745077_G/A
3	4745126	3:4745126_A/T
3	4745313	3:4745313_G/A
3	4745370	3:4745370_T/C
3	4745437	3:4745437_C/A
3	4745458	3:4745458_C/A
3	4745499	3:4745499_A/G
3	4745502	3:4745502_T/C
3	4745575	3:4745575_C/A
3	4745706	3:4745706_T/C
3	4745736	3:4745736_G/A
3	4773160	3:4773160_C/A
3	4773195	3:4773195_A/G
3	4773199	3:4773199_T/G
3	4773500	3:4773500_G/C
3	4773980	3:4773980_C/G
3	4774009	3:4774009_C/G
3	4775124	3:4775124_G/C
3	4776790	3:4776790_C/T
3	4777176	3:4777176_A/G
3	4777206	3:4777206_T/C
3	4777251	3:4777251_G/A
3	4777257	3:4777257_G/A
3	4777272	3:4777272_G/A
3	4777275	3:4777275_A/G
3	4777677	3:4777677_A/G
3	4777679	3:4777679_G/C
3	4777687	3:4777687_G/C
3	4777720	3:4777720_C/T
3	4777950	3:4777950_A/C
3	4778059	3:4778059_A/G
3	4778066	3:4778066_T/A
3	4778083	3:4778083_A/G
3	4778110	3:4778110_A/C
3	4778239	3:4778239_C/G
3	4778248	3:4778248_G/A
3	4778254	3:4778254_G/A
3	4778275	3:4778275_C/T
3	4778297	3:4778297_G/C
3	4778638	3:4778638_C/T
3	4778807	3:4778807_G/T
3	4778844	3:4778844_G/A
3	4778957	3:4778957_A/C
3	4779008	3:4779008_C/T
3	4779062	3:4779062_G/C
3	4779478	3:4779478_T/G
3	4780581	3:4780581_T/C
3	4780734	3:4780734_A/G
3	4781025	3:4781025_T/G
3	4787577	3:4787577_G/C
3	4787667	3:4787667_A/C
3	4937572	3:4937572_A/G
3	4945444	3:4945444_C/G
3	4958160	3:4958160_G/A
3	4958240	3:4958240_C/A
3	4958468	3:4958468_T/C
3	4962264	3:4962264_C/G
3	4962519	3:4962519_T/G
3	4962727	3:4962727_T/C
3	4962796	3:4962796_G/A
3	4962961	3:4962961_T/A
3	4963375	3:4963375_A/G
3	4970540	3:4970540_T/C
3	4970576	3:4970576_T/C
3	4971062	3:4971062_T/C
3	4971063	3:4971063_A/C
3	4971065	3:4971065_G/A
3	4971106	3:4971106_T/C
3	5113797	3:5113797_A/G
3	5114335	3:5114335_C/A
3	5114368	3:5114368_C/A
3	5114465	3:5114465_G/C
3	5235845	3:5235845_C/A
3	5235900	3:5235900_C/A
3	5236008	3:5236008_A/G
3	5236032	3:5236032_A/G
3	5236059	3:5236059_G/C
3	5236182	3:5236182_C/G
3	5236183	3:5236183_A/G
3	5236185	3:5236185_A/G
3	5236212	3:5236212_T/G
3	5236221	3:5236221_C/T
3	5236344	3:5236344_G/T
3	5236386	3:5236386_A/G
3	5236416	3:5236416_G/C
3	5236446	3:5236446_T/C
3	5236461	3:5236461_A/G
3	5236611	3:5236611_T/C
3	5236623	3:5236623_G/C
3	5236749	3:5236749_C/T
3	5236851	3:5236851_T/G
3	5236882	3:5236882_G/C
3	5236888	3:5236888_C/G
3	5236945	3:5236945_C/A
3	5236956	3:5236956_C/G
3	5236986	3:5236986_G/T
3	5236993	3:5236993_C/T
3	5237048	3:5237048_A/C
3	5237243	3:5237243_C/A
3	5237271	3:5237271_T/C
3	5237282	3:5237282_G/A
3	5237366	3:5237366_G/A
3	5237471	3:5237471_C/A
3	5237775	3:5237775_T/C
3	5238267	3:5238267_G/A
3	5258976	3:5258976_G/C
3	5259029	3:5259029_A/G
3	5259546	3:5259546_C/T
3	5259584	3:5259584_C/T
3	5259651	3:5259651_A/G
3	5259998	3:5259998_T/C
3	5260126	3:5260126_C/A
3	5260139	3:5260139_G/A
3	5260172	3:5260172_T/A
3	5260192	3:5260192_T/G
3	5261280	3:5261280_T/C
3	5261298	3:5261298_T/A
3	5261299	3:5261299_G/T
3	5262186	3:5262186_G/T
3	5262296	3:5262296_A/G
3	5262509	3:5262509_A/C
3	5262846	3:5262846_G/A
3	5275614	3:5275614_C/G
3	5275744	3:5275744_T/G
3	5275781	3:5275781_G/T
3	5276195	3:5276195_C/G
3	5276378	3:5276378_C/G
3	5276460	3:5276460_C/G
3	5276465	3:5276465_C/G
3	5276493	3:5276493_G/A
3	5276669	3:5276669_C/G
3	5276697	3:5276697_G/C
3	5276839	3:5276839_G/C
3	5277128	3:5277128_C/G
3	5369427	3:5369427_C/G
3	5369625	3:5369625_C/T
3	5370619	3:5370619_G/A
3	5371598	3:5371598_G/T
3	5371599	3:5371599_G/T
3	5371700	3:5371700_C/T
3	5371740	3:5371740_C/A
3	5371774	3:5371774_G/C
3	5371782	3:5371782_G/T
3	5371791	3:5371791_T/C
3	5372253	3:5372253_T/C
3	5372273	3:5372273_T/A
3	5372368	3:5372368_G/A
3	5372430	3:5372430_T/C
3	5372448	3:5372448_C/T
3	5372479	3:5372479_G/A
3	5373182	3:5373182_G/A
3	5373189	3:5373189_C/T
3	5373224	3:5373224_G/C
3	5374145	3:5374145_G/A
3	5374210	3:5374210_A/C
3	5375132	3:5375132_G/A
3	5375217	3:5375217_T/C
3	5375219	3:5375219_A/G
3	5375390	3:5375390_T/C
3	5375405	3:5375405_A/G
3	5375562	3:5375562_C/T
3	5375621	3:5375621_A/C
3	5375832	3:5375832_G/A
3	5376216	3:5376216_G/A
3	5376490	3:5376490_A/G
3	5376612	3:5376612_A/T
3	5376648	3:5376648_G/A
3	5376712	3:5376712_A/G
3	5376740	3:5376740_G/A
3	5377068	3:5377068_C/G
3	5379659	3:5379659_G/A
3	5379787	3:5379787_T/C
3	5379995	3:5379995_C/A
3	5380433	3:5380433_C/T
3	5380662	3:5380662_C/T
3	5380682	3:5380682_T/G
3	5380792	3:5380792_A/G
3	5380828	3:5380828_T/A
3	5380919	3:5380919_C/T
3	5380926	3:5380926_G/A
3	5380958	3:5380958_G/A
3	5381026	3:5381026_T/C
3	5381033	3:5381033_G/A
3	5381095	3:5381095_G/C
3	5381626	3:5381626_A/C
3	5382445	3:5382445_T/C
3	5384117	3:5384117_A/T
3	5384460	3:5384460_G/A
3	5510524	3:5510524_G/T
3	5510553	3:5510553_C/T
3	5510579	3:5510579_G/A
3	5510730	3:5510730_C/T
3	5510842	3:5510842_C/T
3	5511307	3:5511307_C/T
3	5511346	3:5511346_T/C
3	5511448	3:5511448_C/T
3	5511461	3:5511461_T/G
3	5511823	3:5511823_C/G
3	5511836	3:5511836_C/T
3	5512036	3:5512036_G/T
3	5512168	3:5512168_G/A
3	5512204	3:5512204_G/C
3	5512308	3:5512308_C/T
3	5512311	3:5512311_T/C
3	5512317	3:5512317_A/C
3	5512708	3:5512708_G/T
3	5512830	3:5512830_A/G
3	5512989	3:5512989_C/T
3	5513657	3:5513657_T/C
3	5514545	3:5514545_T/C
3	5514620	3:5514620_C/T
3	5515138	3:5515138_A/G
3	5515381	3:5515381_T/G
3	5515404	3:5515404_A/G
3	5515609	3:5515609_G/A
3	5515686	3:5515686_T/C
3	5516092	3:5516092_A/G
3	5516104	3:5516104_G/A
3	5516229	3:5516229_G/T
3	5516381	3:5516381_A/C
3	5516423	3:5516423_A/G
3	5516966	3:5516966_C/T
3	5517406	3:5517406_A/G
3	5517526	3:5517526_C/T
3	5517562	3:5517562_T/C
3	5517573	3:5517573_T/C
3	5517707	3:5517707_C/A
3	5518356	3:5518356_A/G
3	5518440	3:5518440_C/T
3	5520080	3:5520080_A/G
3	5520259	3:5520259_A/G
3	5520370	3:5520370_G/C
3	5520459	3:5520459_G/A
3	5520586	3:5520586_T/C
3	5520925	3:5520925_G/A
3	5520953	3:5520953_G/A
3	5520956	3:5520956_G/A
3	5521062	3:5521062_C/G
3	5524077	3:5524077_C/A
3	5524119	3:5524119_A/G
3	5524228	3:5524228_A/C
3	5524264	3:5524264_A/G
3	5524274	3:5524274_A/C
3	5524493	3:5524493_T/C
3	5524575	3:5524575_G/A
3	5524821	3:5524821_A/T
3	5525044	3:5525044_T/C
3	5525081	3:5525081_A/C
3	5525212	3:5525212_A/C
3	5526096	3:5526096_G/A
3	5526155	3:5526155_G/T
3	5526157	3:5526157_C/T
3	5526562	3:5526562_A/G
3	5526568	3:5526568_T/C
3	5526662	3:5526662_G/C
3	5526984	3:5526984_G/A
3	5527466	3:5527466_C/T
3	5528283	3:5528283_G/T
3	5528398	3:5528398_A/G
3	5529346	3:5529346_G/C
3	5530272	3:5530272_C/A
3	5530335	3:5530335_G/A
3	5530396	3:5530396_G/C
3	5539370	3:5539370_G/A
3	5540353	3:5540353_A/G
3	5540546	3:5540546_G/A
3	5540653	3:5540653_G/A
3	5540698	3:5540698_A/C
3	5612407	3:5612407_C/T
3	5612453	3:5612453_G/C
3	5612723	3:5612723_T/C
3	5612738	3:5612738_C/A
3	5612786	3:5612786_A/C
3	5612804	3:5612804_T/C
3	5612969	3:5612969_G/C
3	5613778	3:5613778_A/G
3	5614303	3:5614303_G/A
3	5615275	3:5615275_G/A
3	5615279	3:5615279_T/C
3	5615337	3:5615337_G/A
3	5615478	3:5615478_G/A
3	5615605	3:5615605_G/C
3	5616942	3:5616942_A/T
3	5617069	3:5617069_C/T
3	5617090	3:5617090_C/G
3	5617739	3:5617739_A/C
3	5617925	3:5617925_T/C
3	5618407	3:5618407_A/G
3	5618412	3:5618412_G/A
3	5618431	3:5618431_T/A
3	5618438	3:5618438_G/A
3	5618494	3:5618494_G/A
3	5618519	3:5618519_A/G
3	5618581	3:5618581_T/G
3	5618590	3:5618590_A/C
3	5618630	3:5618630_T/C
3	5618960	3:5618960_A/G
3	5619463	3:5619463_C/T
3	5619670	3:5619670_C/T
3	5619721	3:5619721_G/A
3	5719075	3:5719075_A/G
3	5719143	3:5719143_G/A
3	5719149	3:5719149_C/T
3	5719217	3:5719217_T/A
3	5719326	3:5719326_G/A
3	5719569	3:5719569_C/G
3	5719582	3:5719582_A/G
3	5720151	3:5720151_T/G
3	5720153	3:5720153_T/C
3	5720399	3:5720399_G/C
3	5720400	3:5720400_C/T
3	5720714	3:5720714_G/A
3	5720720	3:5720720_G/A
3	5720918	3:5720918_A/G
3	5720923	3:5720923_T/C
3	5721058	3:5721058_C/G
3	5721074	3:5721074_C/T
3	5721145	3:5721145_T/C
3	5721147	3:5721147_G/A
3	5730029	3:5730029_G/C
3	5730093	3:5730093_A/T
3	5730223	3:5730223_G/T
3	5730255	3:5730255_G/A
3	5730259	3:5730259_T/C
3	5730276	3:5730276_T/G
3	5730385	3:5730385_T/C
3	5730393	3:5730393_A/G
3	5731140	3:5731140_A/G
3	5731280	3:5731280_A/T
3	5731749	3:5731749_C/T
3	5731765	3:5731765_C/G
3	5731827	3:5731827_G/A
3	5731846	3:5731846_T/C
3	5732051	3:5732051_G/A
3	5772913	3:5772913_C/G
3	5772923	3:5772923_C/A
3	5773062	3:5773062_C/A
3	5773565	3:5773565_A/G
3	5799675	3:5799675_G/A
3	5799723	3:5799723_T/C
3	5799749	3:5799749_C/T
3	5799807	3:5799807_A/C
3	5799878	3:5799878_G/A
3	5800004	3:5800004_C/T
3	5800202	3:5800202_G/A
3	5800273	3:5800273_C/G
3	5800281	3:5800281_G/A
3	5800423	3:5800423_A/C
3	5800453	3:5800453_G/A
3	5800595	3:5800595_A/G
3	5800610	3:5800610_G/T
3	5800783	3:5800783_A/G
3	5800815	3:5800815_C/A
3	5800832	3:5800832_C/T
3	5800902	3:5800902_C/A
3	5800921	3:5800921_A/G
3	5801072	3:5801072_A/G
3	5801100	3:5801100_A/G
3	5801164	3:5801164_T/C
3	5801167	3:5801167_C/A
3	5801284	3:5801284_C/T
3	5801288	3:5801288_T/C
3	5801363	3:5801363_T/A
3	5801379	3:5801379_A/G
3	5801402	3:5801402_T/G
3	5801464	3:5801464_A/C
3	5801627	3:5801627_A/G
3	5802336	3:5802336_G/A
3	5802360	3:5802360_C/T
3	5802944	3:5802944_A/G
3	5802958	3:5802958_G/A
3	5802974	3:5802974_A/G
3	5802997	3:5802997_C/T
3	5803911	3:5803911_C/A
3	5804064	3:5804064_C/A
3	5804139	3:5804139_G/A
3	5804214	3:5804214_T/C
3	5804599	3:5804599_T/G
3	5804837	3:5804837_T/C
3	5804840	3:5804840_C/T
3	5804894	3:5804894_C/T
3	5804996	3:5804996_T/G
3	5805122	3:5805122_G/T
3	5805810	3:5805810_C/T
3	5835825	3:5835825_A/T
3	5835830	3:5835830_G/A
3	5836119	3:5836119_A/G
3	5836317	3:5836317_T/C
3	5836536	3:5836536_G/A
3	5836617	3:5836617_C/G
3	5836732	3:5836732_G/T
3	5836853	3:5836853_A/G
3	5837209	3:5837209_T/A
3	5837450	3:5837450_C/G
3	5838261	3:5838261_G/A
3	7061174	3:7061174_T/G
3	7061346	3:7061346_T/C
3	7061754	3:7061754_G/A
3	7061870	3:7061870_G/T
3	7062079	3:7062079_A/C
3	7062101	3:7062101_C/T
3	7062120	3:7062120_T/C
3	7062514	3:7062514_C/A
3	7067411	3:7067411_C/G
3	7067518	3:7067518_G/A
3	7067523	3:7067523_G/T
3	7067542	3:7067542_C/A
3	7068034	3:7068034_G/T
3	7068065	3:7068065_G/T
3	7139544	3:7139544_T/C
3	7139694	3:7139694_G/T
3	7139760	3:7139760_A/C
3	7139989	3:7139989_G/A
3	7140174	3:7140174_G/A
3	7140365	3:7140365_C/A
3	7140418	3:7140418_C/G
3	7140526	3:7140526_T/C
3	7140564	3:7140564_G/A
3	7140716	3:7140716_G/T
3	7141234	3:7141234_C/T
3	7141243	3:7141243_G/C
3	7141248	3:7141248_G/A
3	7184794	3:7184794_C/A
3	7186552	3:7186552_A/T
3	7186937	3:7186937_A/T
3	7187150	3:7187150_G/C
3	7187292	3:7187292_T/G
3	7187306	3:7187306_A/G
3	7187439	3:7187439_C/T
3	7187709	3:7187709_G/T
3	7188502	3:7188502_C/T
3	7317129	3:7317129_C/T
3	7317153	3:7317153_T/C
3	7317267	3:7317267_A/C
3	7318108	3:7318108_T/C
3	7318272	3:7318272_A/G
3	7318299	3:7318299_A/G
3	7318432	3:7318432_C/T
3	7318446	3:7318446_T/C
3	7318536	3:7318536_T/C
3	7318556	3:7318556_A/G
3	7318564	3:7318564_A/G
3	7318666	3:7318666_C/A
3	7318887	3:7318887_A/G
3	7318894	3:7318894_A/G
3	7319109	3:7319109_A/C
3	7319135	3:7319135_A/G
3	7319314	3:7319314_T/C
3	7320126	3:7320126_T/C
3	7320227	3:7320227_A/T
3	7321148	3:7321148_T/A
3	7321150	3:7321150_C/T
3	7321304	3:7321304_T/C
3	7321348	3:7321348_C/T
3	7321454	3:7321454_A/G
3	7321484	3:7321484_G/A
3	7321648	3:7321648_C/T
3	7321763	3:7321763_T/G
3	7321927	3:7321927_A/G
3	7322057	3:7322057_A/G
3	7322086	3:7322086_A/G
3	7322162	3:7322162_A/C
3	7322184	3:7322184_G/A
3	7322204	3:7322204_T/C
3	7322237	3:7322237_A/G
3	7322302	3:7322302_G/A
3	7322323	3:7322323_C/G
3	7322349	3:7322349_C/T
3	7322513	3:7322513_C/T
3	7322663	3:7322663_A/T
3	7322680	3:7322680_C/T
3	7323184	3:7323184_G/C
3	7323218	3:7323218_C/T
3	7323351	3:7323351_C/A
3	7323362	3:7323362_G/A
3	7323364	3:7323364_C/T
3	7323437	3:7323437_A/G
3	7325768	3:7325768_A/C
3	7325789	3:7325789_C/A
3	7325814	3:7325814_G/A
3	7325861	3:7325861_A/G
3	7325876	3:7325876_C/T
3	7325880	3:7325880_T/G
3	7325918	3:7325918_A/G
3	7326008	3:7326008_T/C
3	7326065	3:7326065_A/G
3	7326191	3:7326191_A/T
3	7326262	3:7326262_T/G
3	7326284	3:7326284_C/T
3	7326312	3:7326312_G/A
3	7326369	3:7326369_G/A
3	7326627	3:7326627_T/C
3	7326736	3:7326736_T/C
3	7326763	3:7326763_T/C
3	7328478	3:7328478_G/A
3	7328594	3:7328594_T/C
3	7328648	3:7328648_A/G
3	7328697	3:7328697_G/A
3	7328742	3:7328742_G/A
3	7328799	3:7328799_A/G
3	7328800	3:7328800_A/G
3	7328825	3:7328825_T/C
3	7329002	3:7329002_A/C
3	7329014	3:7329014_C/G
3	7532307	3:7532307_G/T
3	7538856	3:7538856_G/A
3	7585890	3:7585890_G/T
3	7585974	3:7585974_A/T
3	7586018	3:7586018_T/C
3	7586936	3:7586936_G/A
3	7587314	3:7587314_T/C
3	7587498	3:7587498_C/A
3	7587522	3:7587522_C/T
3	7587694	3:7587694_A/G
3	7590565	3:7590565_A/G
3	7598270	3:7598270_G/T
3	7599722	3:7599722_G/A
3	7600684	3:7600684_T/C
3	7600902	3:7600902_T/C
3	7603551	3:7603551_A/C
3	7603560	3:7603560_A/T
3	7603651	3:7603651_T/G
3	7603761	3:7603761_C/T
3	7603772	3:7603772_C/G
3	7603797	3:7603797_A/G
3	7603854	3:7603854_T/A
3	7603887	3:7603887_G/A
3	7604236	3:7604236_G/A
3	7604238	3:7604238_G/C
3	7604284	3:7604284_C/G
3	7604342	3:7604342_T/G
3	7846699	3:7846699_C/A
3	7846782	3:7846782_C/T
3	7846836	3:7846836_C/T
3	7846845	3:7846845_C/T
3	7846887	3:7846887_T/C
3	7847108	3:7847108_T/C
3	7847111	3:7847111_T/C
3	7847114	3:7847114_C/T
3	7847675	3:7847675_G/C
3	7848371	3:7848371_C/A
3	7882745	3:7882745_A/G
3	7884569	3:7884569_A/G
3	7884644	3:7884644_T/C
3	7884940	3:7884940_G/A
3	7887904	3:7887904_C/A
3	7887918	3:7887918_T/C
3	7887931	3:7887931_C/T
3	7887961	3:7887961_C/T
3	7888253	3:7888253_A/C
3	7888288	3:7888288_C/T
3	7888704	3:7888704_G/A
3	7889731	3:7889731_C/T
3	7890202	3:7890202_T/C
3	7890238	3:7890238_C/T
3	7890400	3:7890400_C/T
3	7890442	3:7890442_G/C
3	7890485	3:7890485_G/A
3	7890527	3:7890527_A/C
3	7890553	3:7890553_G/A
3	7890642	3:7890642_T/C
3	7890875	3:7890875_A/G
3	7890884	3:7890884_G/T
3	7890934	3:7890934_A/T
3	7891130	3:7891130_C/T
3	7891155	3:7891155_A/T
3	7891179	3:7891179_A/T
3	7891375	3:7891375_G/A
3	7891487	3:7891487_T/C
3	7891503	3:7891503_A/G
3	7891658	3:7891658_C/G
3	7892076	3:7892076_T/A
3	7892102	3:7892102_A/G
3	7892117	3:7892117_G/A
3	7892158	3:7892158_A/T
3	7894863	3:7894863_G/T
3	8054754	3:8054754_C/T
3	8055005	3:8055005_C/T
3	8055017	3:8055017_A/G
3	8059201	3:8059201_A/G
3	8059218	3:8059218_G/C
3	8059260	3:8059260_G/A
3	8059762	3:8059762_G/A
3	8060139	3:8060139_A/T
3	8060609	3:8060609_A/G
3	8060644	3:8060644_G/C
3	8060678	3:8060678_G/A
3	8060699	3:8060699_G/A
3	8060703	3:8060703_G/A
3	8060711	3:8060711_A/C
3	8061063	3:8061063_A/G
3	8061122	3:8061122_C/T
3	8061134	3:8061134_T/C
3	8061167	3:8061167_A/G
3	8061260	3:8061260_A/G
3	8061267	3:8061267_A/G
3	8061293	3:8061293_T/A
3	8061636	3:8061636_C/T
3	8061640	3:8061640_G/A
3	8061654	3:8061654_T/G
3	8061667	3:8061667_T/G
3	8064227	3:8064227_G/T
3	8064345	3:8064345_T/C
3	8064395	3:8064395_A/G
3	8064397	3:8064397_C/G
3	8064619	3:8064619_G/A
3	8064756	3:8064756_C/T
3	8065087	3:8065087_G/T
3	8066498	3:8066498_C/T
3	8066502	3:8066502_C/A
3	8066541	3:8066541_G/T
3	8066583	3:8066583_C/G
3	8066688	3:8066688_A/G
3	8140452	3:8140452_A/G
3	8140570	3:8140570_T/G
3	8141597	3:8141597_G/T
3	8141604	3:8141604_A/G
3	8141622	3:8141622_C/G
3	8141714	3:8141714_C/G
3	8141777	3:8141777_C/T
3	8141865	3:8141865_G/A
3	8141868	3:8141868_G/C
3	8141882	3:8141882_T/C
3	8141905	3:8141905_T/C
3	8141953	3:8141953_A/G
3	8143206	3:8143206_T/C
3	8143237	3:8143237_G/A
3	8143308	3:8143308_C/T
3	8143313	3:8143313_A/G
3	8143386	3:8143386_A/G
3	8143397	3:8143397_C/G
3	8143583	3:8143583_G/A
3	8143613	3:8143613_G/T
3	8143633	3:8143633_A/G
3	8143765	3:8143765_C/G
3	8143771	3:8143771_C/T
3	8156792	3:8156792_T/C
3	8156933	3:8156933_C/A
3	8157153	3:8157153_G/A
3	8157216	3:8157216_T/C
3	8157230	3:8157230_T/C
3	8157296	3:8157296_A/G
3	8157300	3:8157300_A/G
3	8161712	3:8161712_G/A
3	8161757	3:8161757_T/C
3	8161758	3:8161758_G/A
3	8161931	3:8161931_C/T
3	8161950	3:8161950_T/C
3	8161998	3:8161998_C/T
3	8162179	3:8162179_C/T
3	8162185	3:8162185_C/G
3	8162327	3:8162327_A/C
3	8162340	3:8162340_A/G
3	8162936	3:8162936_T/G
3	8162948	3:8162948_G/T
3	8162949	3:8162949_T/C
3	8163748	3:8163748_C/G
3	8213847	3:8213847_T/C
3	8213863	3:8213863_T/G
3	8213968	3:8213968_G/C
3	8213981	3:8213981_C/A
3	8214018	3:8214018_A/G
3	8214183	3:8214183_G/T
3	8214618	3:8214618_G/A
3	8243995	3:8243995_A/C
3	8244909	3:8244909_C/G
3	8244919	3:8244919_C/T
3	8244921	3:8244921_G/C
3	8258808	3:8258808_C/T
3	8284443	3:8284443_G/A
3	8284900	3:8284900_T/C
3	8494033	3:8494033_T/C
3	8495108	3:8495108_T/G
3	8495541	3:8495541_G/A
3	8495654	3:8495654_G/A
3	8497857	3:8497857_G/T
3	8497915	3:8497915_C/T
3	8498123	3:8498123_G/C
3	8498127	3:8498127_C/G
3	8498158	3:8498158_C/G
3	8498163	3:8498163_A/G
3	8498189	3:8498189_C/T
3	8498653	3:8498653_T/C
3	8498676	3:8498676_A/G
3	8499548	3:8499548_C/G
3	8499604	3:8499604_A/G
3	8559820	3:8559820_T/C
3	8560339	3:8560339_C/T
3	8561565	3:8561565_A/G
3	8561825	3:8561825_C/T
3	8561862	3:8561862_T/C
3	8562365	3:8562365_A/G
3	8562400	3:8562400_A/G
3	8562428	3:8562428_G/T
3	8565656	3:8565656_A/T
3	8566000	3:8566000_G/A
3	8566021	3:8566021_G/A
3	8566022	3:8566022_T/C
3	8566062	3:8566062_C/T
3	8566065	3:8566065_C/T
3	8566122	3:8566122_G/A
3	8710766	3:8710766_C/T
3	8711383	3:8711383_A/T
3	8711495	3:8711495_G/A
3	8711505	3:8711505_T/G
3	8711971	3:8711971_G/A
3	8711995	3:8711995_G/C
3	8712001	3:8712001_A/G
3	8712080	3:8712080_G/A
3	8712262	3:8712262_C/G
3	8712338	3:8712338_A/G
3	8712464	3:8712464_A/C
3	8715698	3:8715698_T/C
3	8715851	3:8715851_T/C
3	8715932	3:8715932_T/C
3	8715997	3:8715997_G/A
3	8716076	3:8716076_A/T
3	8716375	3:8716375_G/A
3	8716434	3:8716434_T/G
3	8716437	3:8716437_C/T
3	8716455	3:8716455_G/A
3	8716670	3:8716670_A/T
3	8716704	3:8716704_C/T
3	8716801	3:8716801_G/A
3	8717327	3:8717327_A/T
3	8717361	3:8717361_G/A
3	8717469	3:8717469_C/G
3	8717516	3:8717516_A/C
3	8717723	3:8717723_G/A
3	8766022	3:8766022_G/C
3	8766269	3:8766269_C/A
3	8768782	3:8768782_A/G
3	8769939	3:8769939_C/T
3	8775076	3:8775076_T/C
3	8775422	3:8775422_G/A
3	8775530	3:8775530_A/G
3	8775735	3:8775735_C/A
3	8775736	3:8775736_C/G
3	8776041	3:8776041_T/C
3	8776160	3:8776160_T/C
3	8776209	3:8776209_T/A
3	8776342	3:8776342_C/G
3	8776362	3:8776362_T/C
3	8776669	3:8776669_T/C
3	8776781	3:8776781_T/A
3	8776782	3:8776782_G/A
3	8776821	3:8776821_A/T
3	8777313	3:8777313_T/A
3	8777402	3:8777402_A/G
3	8779729	3:8779729_T/C
3	8779796	3:8779796_C/T
3	8779807	3:8779807_T/A
3	8780902	3:8780902_C/G
3	8781091	3:8781091_G/A
3	8781207	3:8781207_C/A
3	8781211	3:8781211_A/G
3	8781220	3:8781220_A/G
3	8781234	3:8781234_T/C
3	8781457	3:8781457_A/T
3	8781730	3:8781730_T/C
3	8781913	3:8781913_T/C
3	8781931	3:8781931_C/G
3	8782210	3:8782210_T/C
3	8782470	3:8782470_A/G
3	8783072	3:8783072_T/C
3	8783135	3:8783135_G/A
3	8783195	3:8783195_C/T
3	8783390	3:8783390_T/G
3	8783440	3:8783440_G/A
3	8783488	3:8783488_A/G
3	8783624	3:8783624_A/G
3	8783678	3:8783678_T/C
3	8783705	3:8783705_C/T
3	8783720	3:8783720_A/T
3	8783750	3:8783750_T/A
3	8783822	3:8783822_C/T
3	8785610	3:8785610_G/A
3	8785682	3:8785682_A/G
3	8785720	3:8785720_C/T
3	8786070	3:8786070_T/C
3	8786174	3:8786174_G/C
3	8786763	3:8786763_T/C
3	8786862	3:8786862_C/T
3	8786879	3:8786879_C/T
3	8786962	3:8786962_A/C
3	8787670	3:8787670_T/C
3	8787764	3:8787764_A/G
3	8787779	3:8787779_G/A
3	8787819	3:8787819_G/C
3	8787970	3:8787970_G/C
3	8788272	3:8788272_C/A
3	8788630	3:8788630_G/A
3	8788842	3:8788842_T/C
3	8788901	3:8788901_T/G
3	8815833	3:8815833_T/C
3	8815883	3:8815883_A/T
3	8815902	3:8815902_T/A
3	8815968	3:8815968_G/C
3	8816028	3:8816028_C/T
3	8816193	3:8816193_A/G
3	8816365	3:8816365_A/G
3	8820294	3:8820294_G/T
3	8820504	3:8820504_A/G
3	8821380	3:8821380_A/G
3	8821439	3:8821439_G/T
3	8821770	3:8821770_A/G
3	8821797	3:8821797_T/A
3	8821904	3:8821904_C/T
3	8821923	3:8821923_C/T
3	8822036	3:8822036_G/A
3	8822048	3:8822048_C/T
3	8822130	3:8822130_A/G
3	8822132	3:8822132_A/G
3	8822178	3:8822178_T/G
3	8822625	3:8822625_G/A
3	8822639	3:8822639_G/T
3	8822657	3:8822657_A/C
3	8822787	3:8822787_G/A
3	8822945	3:8822945_A/G
3	8822967	3:8822967_A/G
3	8823018	3:8823018_A/G
3	8823134	3:8823134_T/C
3	8823203	3:8823203_T/C
3	8823241	3:8823241_A/G
3	8823255	3:8823255_A/G
3	8823270	3:8823270_C/A
3	8823306	3:8823306_C/A
3	8823351	3:8823351_T/C
3	8823389	3:8823389_A/G
3	8823570	3:8823570_A/C
3	8823585	3:8823585_G/A
3	8823607	3:8823607_A/G
3	8823632	3:8823632_G/A
3	8823708	3:8823708_G/A
3	8823792	3:8823792_G/A
3	8823842	3:8823842_T/C
3	8823938	3:8823938_C/T
3	8824130	3:8824130_G/A
3	8826899	3:8826899_G/T
3	8826924	3:8826924_T/A
3	8826951	3:8826951_T/A
3	8826997	3:8826997_G/T
3	8827005	3:8827005_T/C
3	8827027	3:8827027_G/A
3	8827107	3:8827107_C/G
3	8827151	3:8827151_T/A
3	8827187	3:8827187_G/C
3	8827596	3:8827596_A/T
3	8827629	3:8827629_A/G
3	8829454	3:8829454_G/A
3	8830478	3:8830478_G/A
3	8830624	3:8830624_G/A
3	8830626	3:8830626_A/G
3	8830646	3:8830646_T/G
3	8830677	3:8830677_T/C
3	8830701	3:8830701_A/G
3	8830851	3:8830851_G/A
3	8830910	3:8830910_A/T
3	8917031	3:8917031_G/T
3	8917032	3:8917032_C/T
3	8917380	3:8917380_T/G
3	8917931	3:8917931_T/C
3	8918179	3:8918179_A/G
3	8918217	3:8918217_A/G
3	8918403	3:8918403_C/T
3	8918421	3:8918421_T/G
3	8918445	3:8918445_T/G
3	8918615	3:8918615_A/G
3	8918768	3:8918768_C/G
3	8919234	3:8919234_C/A
3	8919401	3:8919401_T/G
3	8919437	3:8919437_A/G
3	8919490	3:8919490_G/A
3	8919628	3:8919628_C/T
3	8919835	3:8919835_G/A
3	8919844	3:8919844_T/C
3	8919871	3:8919871_C/G
3	8919874	3:8919874_T/C
3	8919922	3:8919922_G/A
3	8919967	3:8919967_C/T
3	8920042	3:8920042_A/G
3	8920339	3:8920339_G/A
3	8920733	3:8920733_T/A
3	8920853	3:8920853_T/C
3	8921080	3:8921080_C/T
3	8921128	3:8921128_T/C
3	8921145	3:8921145_C/A
3	8921880	3:8921880_T/G
3	8967578	3:8967578_C/G
3	8967617	3:8967617_T/C
3	8968820	3:8968820_T/G
3	8969478	3:8969478_A/G
3	8969820	3:8969820_C/T
3	8969895	3:8969895_A/G
3	8969971	3:8969971_C/T
3	8970851	3:8970851_T/C
3	8970911	3:8970911_C/A
3	8970926	3:8970926_C/T
3	8971127	3:8971127_C/T
3	8971616	3:8971616_A/G
3	8971654	3:8971654_A/C
3	8975177	3:8975177_C/G
3	8975178	3:8975178_T/C
3	8975201	3:8975201_A/T
3	8975255	3:8975255_A/C
3	8975271	3:8975271_T/C
3	8975283	3:8975283_C/T
3	8975340	3:8975340_C/A
3	8975383	3:8975383_A/T
3	8975402	3:8975402_C/A
3	8975408	3:8975408_T/G
3	8975494	3:8975494_A/G
3	8975502	3:8975502_T/C
3	8975775	3:8975775_C/T
3	8976288	3:8976288_G/A
3	8976837	3:8976837_G/A
3	8998468	3:8998468_A/T
3	8998543	3:8998543_T/C
3	8998577	3:8998577_A/G
3	8998591	3:8998591_T/C
3	8998597	3:8998597_C/G
3	8999003	3:8999003_G/T
3	8999284	3:8999284_T/A
3	8999286	3:8999286_A/G
3	8999324	3:8999324_G/A
3	8999379	3:8999379_A/G
3	8999406	3:8999406_T/C
3	8999407	3:8999407_T/A
3	8999467	3:8999467_G/A
3	8999472	3:8999472_T/C
3	8999574	3:8999574_T/G
3	8999592	3:8999592_C/T
3	8999642	3:8999642_G/A
3	8999659	3:8999659_A/G
3	8999852	3:8999852_T/G
3	8999883	3:8999883_A/G
3	8999915	3:8999915_A/G
3	8999997	3:8999997_C/T
3	9000028	3:9000028_A/C
3	9000032	3:9000032_A/G
3	9000052	3:9000052_T/C
3	9000198	3:9000198_A/T
3	9000293	3:9000293_A/T
3	9000366	3:9000366_G/C
3	9000371	3:9000371_T/G
3	9000540	3:9000540_G/A
3	9000578	3:9000578_C/T
3	9000616	3:9000616_C/A
3	9000642	3:9000642_T/C
3	9000682	3:9000682_A/G
3	9000807	3:9000807_C/G
3	9000809	3:9000809_T/G
3	9000813	3:9000813_T/C
3	9001107	3:9001107_G/A
3	9001112	3:9001112_A/C
3	9001116	3:9001116_C/A
3	9001201	3:9001201_C/T
3	9001218	3:9001218_A/C
3	9001219	3:9001219_G/T
3	9001349	3:9001349_T/C
3	9001365	3:9001365_C/T
3	9003517	3:9003517_T/G
3	9003970	3:9003970_T/C
3	9004050	3:9004050_G/C
3	9004062	3:9004062_G/T
3	9004079	3:9004079_G/A
3	9004097	3:9004097_T/C
3	9004114	3:9004114_A/T
3	9045460	3:9045460_C/G
3	9045616	3:9045616_T/C
3	9045740	3:9045740_C/T
3	9045752	3:9045752_T/C
3	9045761	3:9045761_T/A
3	9045819	3:9045819_G/T
3	9045870	3:9045870_G/T
3	9045879	3:9045879_T/A
3	9045952	3:9045952_T/G
3	9046159	3:9046159_A/C
3	9046331	3:9046331_A/G
3	9047143	3:9047143_T/C
3	9047374	3:9047374_T/G
3	9048511	3:9048511_C/T
3	9048684	3:9048684_A/G
3	9049277	3:9049277_G/C
3	9049345	3:9049345_T/C
3	9049385	3:9049385_T/A
3	9049441	3:9049441_A/T
3	9167981	3:9167981_A/G
3	9167995	3:9167995_G/A
3	9168033	3:9168033_C/G
3	9168035	3:9168035_G/C
3	9168466	3:9168466_C/G
3	9189278	3:9189278_A/G
3	9189290	3:9189290_C/G
3	9189291	3:9189291_C/T
3	9189680	3:9189680_C/T
3	9190067	3:9190067_C/A
3	9190174	3:9190174_T/C
3	9190336	3:9190336_T/A
3	9190554	3:9190554_G/C
3	9190564	3:9190564_C/G
3	9190586	3:9190586_C/T
3	9190721	3:9190721_G/C
3	9190742	3:9190742_C/T
3	9190920	3:9190920_G/A
3	9191466	3:9191466_G/A
3	9192461	3:9192461_G/T
3	9192490	3:9192490_G/T
3	9192959	3:9192959_A/G
3	9236502	3:9236502_C/G
3	9237595	3:9237595_G/C
3	9237596	3:9237596_C/A
3	9239526	3:9239526_C/T
3	9239864	3:9239864_G/A
3	9247356	3:9247356_G/A
3	9247535	3:9247535_C/T
3	9247541	3:9247541_A/G
3	9247591	3:9247591_A/G
3	9247607	3:9247607_A/G
3	9247905	3:9247905_G/T
3	9248057	3:9248057_A/G
3	9248653	3:9248653_C/A
3	9248763	3:9248763_G/A
3	9248975	3:9248975_G/A
3	9249012	3:9249012_C/G
3	9249032	3:9249032_T/C
3	9249047	3:9249047_G/A
3	9249083	3:9249083_A/G
3	9249212	3:9249212_C/T
3	9249771	3:9249771_T/C
3	9249901	3:9249901_A/T
3	9249903	3:9249903_A/G
3	9249973	3:9249973_G/T
3	9250032	3:9250032_G/T
3	9254283	3:9254283_T/C
3	9254327	3:9254327_C/A
3	9254762	3:9254762_T/C
3	9255170	3:9255170_C/A
3	9272862	3:9272862_C/T
3	9272863	3:9272863_C/A
3	9272881	3:9272881_A/G
3	9272908	3:9272908_C/G
3	9272923	3:9272923_T/C
3	9273556	3:9273556_G/T
3	9273919	3:9273919_G/A
3	9273988	3:9273988_G/A
3	9274042	3:9274042_A/T
3	9274582	3:9274582_A/T
3	9275595	3:9275595_C/T
3	9275807	3:9275807_G/T
3	9275821	3:9275821_G/C
3	9275944	3:9275944_T/G
3	9276282	3:9276282_G/A
3	9276403	3:9276403_T/G
3	9276451	3:9276451_C/A
3	9276475	3:9276475_C/T
3	9276634	3:9276634_A/G
3	9276674	3:9276674_A/G
3	9276859	3:9276859_T/C
3	9276866	3:9276866_G/C
3	9276895	3:9276895_T/G
3	9278176	3:9278176_T/C
3	9278210	3:9278210_T/G
3	9278445	3:9278445_A/G
3	9281656	3:9281656_T/G
3	9282159	3:9282159_T/C
3	9282412	3:9282412_T/C
3	9282460	3:9282460_C/A
3	9282575	3:9282575_T/G
3	9282898	3:9282898_T/C
3	9283090	3:9283090_G/A
3	9283419	3:9283419_T/A
3	9283443	3:9283443_A/G
3	9283550	3:9283550_A/C
3	9361835	3:9361835_T/C
3	9362069	3:9362069_A/G
3	9363104	3:9363104_A/T
3	9363372	3:9363372_C/A
3	9363374	3:9363374_G/T
3	9370478	3:9370478_C/T
3	9370609	3:9370609_T/C
3	9371837	3:9371837_T/G
3	9373140	3:9373140_T/C
3	9373576	3:9373576_G/A
3	9373667	3:9373667_G/A
3	9373725	3:9373725_G/A
3	9382920	3:9382920_A/G
3	9382939	3:9382939_C/A
3	9382963	3:9382963_G/C
3	9383143	3:9383143_C/T
3	9383313	3:9383313_A/C
3	9383456	3:9383456_A/C
3	9385224	3:9385224_G/A
3	9390282	3:9390282_C/T
3	9435824	3:9435824_G/C
3	9435828	3:9435828_T/G
3	9436102	3:9436102_A/C
3	9436392	3:9436392_G/A
3	9436496	3:9436496_C/A
3	9436601	3:9436601_C/A
3	9436685	3:9436685_G/A
3	9436949	3:9436949_C/T
3	9436952	3:9436952_G/A
3	9437137	3:9437137_T/C
3	9437420	3:9437420_C/T
3	9437501	3:9437501_T/G
3	9437592	3:9437592_C/T
3	9437612	3:9437612_C/T
3	9437657	3:9437657_C/A
3	9437690	3:9437690_T/C
3	9437896	3:9437896_C/A
3	9438023	3:9438023_G/C
3	9470919	3:9470919_G/A
3	9471046	3:9471046_T/A
3	9471066	3:9471066_G/T
3	9472753	3:9472753_A/G
3	9474033	3:9474033_C/A
3	9474237	3:9474237_A/G
3	9474755	3:9474755_C/T
3	9475108	3:9475108_G/A
3	9475388	3:9475388_G/C
3	9475793	3:9475793_C/T
3	9475852	3:9475852_G/A
3	9545643	3:9545643_A/C
3	9545717	3:9545717_G/C
3	9546977	3:9546977_T/C
3	9546980	3:9546980_C/A
3	9547306	3:9547306_A/G
3	9547327	3:9547327_C/T
3	9550370	3:9550370_A/T
3	9550500	3:9550500_A/G
3	9550615	3:9550615_T/C
3	9550711	3:9550711_A/C
3	9551116	3:9551116_G/C
3	9553183	3:9553183_T/C
3	9553239	3:9553239_C/T
3	9553270	3:9553270_A/G
3	9553300	3:9553300_G/A
3	9553508	3:9553508_C/A
3	9553854	3:9553854_A/G
3	9553962	3:9553962_G/A
3	9554232	3:9554232_A/T
3	9554519	3:9554519_G/T
3	9554678	3:9554678_C/T
3	9554917	3:9554917_C/T
3	9696864	3:9696864_C/T
3	9746305	3:9746305_C/T
3	9746798	3:9746798_C/T
3	9747686	3:9747686_C/T
3	9747824	3:9747824_C/T
3	9748300	3:9748300_G/A
3	9753424	3:9753424_C/T
3	9753858	3:9753858_A/G
3	9754028	3:9754028_G/T
3	9754051	3:9754051_A/G
3	9754106	3:9754106_T/C
3	9754206	3:9754206_A/G
3	9754708	3:9754708_A/T
3	9754868	3:9754868_C/G
3	9754962	3:9754962_C/A
3	9755474	3:9755474_G/T
3	9755764	3:9755764_C/G
3	9755830	3:9755830_C/A
3	9756548	3:9756548_T/G
3	9756553	3:9756553_G/C
3	9756764	3:9756764_G/C
3	9756816	3:9756816_T/A
3	9756912	3:9756912_C/T
3	9756963	3:9756963_G/A
3	9769784	3:9769784_C/A
3	9769833	3:9769833_A/G
3	9770792	3:9770792_A/T
3	9771840	3:9771840_T/G
3	9771961	3:9771961_T/A
3	9772804	3:9772804_C/T
3	9773089	3:9773089_C/T
3	9773094	3:9773094_C/A
3	9773230	3:9773230_G/A
3	9773514	3:9773514_C/T
3	9775117	3:9775117_C/G
3	9775249	3:9775249_G/A
3	9775303	3:9775303_C/T
3	9775388	3:9775388_C/T
3	9775556	3:9775556_T/G
3	9775974	3:9775974_G/C
3	9776527	3:9776527_G/A
3	9776530	3:9776530_C/G
3	9776570	3:9776570_C/T
3	9776942	3:9776942_A/G
3	9779526	3:9779526_G/A
3	9779542	3:9779542_C/T
3	9780073	3:9780073_C/T
3	9780396	3:9780396_C/T
3	9780451	3:9780451_C/T
3	9780477	3:9780477_C/A
3	9780544	3:9780544_A/C
3	9780582	3:9780582_T/G
3	9780768	3:9780768_G/C
3	9781032	3:9781032_T/G
3	9781051	3:9781051_G/A
3	9781071	3:9781071_G/C
3	9781124	3:9781124_T/A
3	9781360	3:9781360_T/C
3	9781380	3:9781380_A/G
3	9781620	3:9781620_G/A
3	9781704	3:9781704_T/C
3	9781845	3:9781845_A/G
3	9783224	3:9783224_A/G
3	9783289	3:9783289_C/A
3	9783367	3:9783367_A/G
3	9783476	3:9783476_A/C
3	9783529	3:9783529_G/T
3	9783931	3:9783931_T/A
3	9783960	3:9783960_T/C
3	9784890	3:9784890_C/T
3	9785691	3:9785691_T/C
3	9785749	3:9785749_G/A
3	9785756	3:9785756_T/G
3	9785999	3:9785999_A/G
3	9786000	3:9786000_G/T
3	9786001	3:9786001_A/T
3	9787724	3:9787724_A/T
3	9787815	3:9787815_G/A
3	9787853	3:9787853_G/C
3	9787890	3:9787890_T/G
3	9787946	3:9787946_A/G
3	9787966	3:9787966_G/A
3	9829371	3:9829371_T/G
3	9829589	3:9829589_A/G
3	9830193	3:9830193_A/C
3	9830470	3:9830470_C/G
3	9838261	3:9838261_C/T
3	9838376	3:9838376_T/C
3	9838421	3:9838421_C/T
3	9838427	3:9838427_T/C
3	9838597	3:9838597_A/G
3	9838670	3:9838670_C/A
3	9839172	3:9839172_T/C
3	9839174	3:9839174_C/T
3	9839263	3:9839263_A/G
3	9839321	3:9839321_C/T
3	9839413	3:9839413_G/A
3	9839428	3:9839428_A/G
3	9839453	3:9839453_G/A
3	9840165	3:9840165_G/A
3	9840562	3:9840562_C/T
3	9840583	3:9840583_T/C
3	9840694	3:9840694_T/C
3	9840695	3:9840695_T/C
3	9840761	3:9840761_A/C
3	9840798	3:9840798_C/T
3	9841228	3:9841228_C/T
3	9841389	3:9841389_T/C
3	9841391	3:9841391_A/G
3	9841397	3:9841397_G/T
3	9841416	3:9841416_T/G
3	9841752	3:9841752_C/A
3	9841794	3:9841794_T/C
3	9841940	3:9841940_G/T
3	9842540	3:9842540_G/T
3	9843367	3:9843367_C/A
3	9845650	3:9845650_G/T
3	9845982	3:9845982_A/G
3	9846561	3:9846561_A/C
3	9846594	3:9846594_A/G
3	9846680	3:9846680_A/G
3	9846705	3:9846705_T/C
3	9847214	3:9847214_G/A
3	9848110	3:9848110_G/A
3	9855666	3:9855666_G/T
3	9855737	3:9855737_G/A
3	9908328	3:9908328_C/G
3	9909444	3:9909444_A/G
3	9909492	3:9909492_C/T
3	9909686	3:9909686_A/G
3	9909701	3:9909701_C/T
3	9909862	3:9909862_T/A
3	9909984	3:9909984_A/G
3	9918009	3:9918009_A/G
3	9918075	3:9918075_G/A
3	9918176	3:9918176_G/A
3	9918188	3:9918188_A/G
3	9918196	3:9918196_C/T
3	9918348	3:9918348_T/C
3	9918367	3:9918367_G/A
3	9918380	3:9918380_T/A
3	9918499	3:9918499_G/T
3	9918548	3:9918548_C/T
3	9918816	3:9918816_G/A
3	9918888	3:9918888_C/T
3	9918999	3:9918999_A/T
3	9919256	3:9919256_C/T
3	9919404	3:9919404_A/C
3	9919406	3:9919406_A/T
3	9919557	3:9919557_T/C
3	9919565	3:9919565_A/G
3	9919590	3:9919590_G/A
3	9919653	3:9919653_C/A
3	9919661	3:9919661_A/G
3	9919674	3:9919674_G/A
3	9919711	3:9919711_C/T
3	9919734	3:9919734_T/C
3	9919735	3:9919735_G/A
3	9919886	3:9919886_A/C
3	9920030	3:9920030_G/T
3	9920079	3:9920079_G/A
3	9920156	3:9920156_A/G
3	9920288	3:9920288_G/A
3	9920355	3:9920355_G/A
3	9920423	3:9920423_G/A
3	9920875	3:9920875_C/T
3	9920928	3:9920928_T/A
3	9920934	3:9920934_A/G
3	9920942	3:9920942_A/G
3	9920998	3:9920998_C/T
3	9921095	3:9921095_T/C
3	9921121	3:9921121_G/A
3	9921202	3:9921202_G/A
3	9921203	3:9921203_G/A
3	9921522	3:9921522_T/C
3	9921563	3:9921563_G/C
3	9921600	3:9921600_G/C
3	9921675	3:9921675_A/T
3	9921725	3:9921725_C/A
3	9921726	3:9921726_C/G
3	9921732	3:9921732_A/G
3	9921801	3:9921801_A/T
3	9921916	3:9921916_T/A
3	9921917	3:9921917_G/T
3	9921974	3:9921974_G/A
3	9922011	3:9922011_C/A
3	9922026	3:9922026_A/C
3	9922157	3:9922157_A/G
3	9922512	3:9922512_C/T
3	9924426	3:9924426_T/G
3	9924440	3:9924440_A/G
3	9924611	3:9924611_T/C
3	9924651	3:9924651_G/A
3	9925428	3:9925428_T/G
3	9925433	3:9925433_A/G
3	9925621	3:9925621_G/T
3	9926190	3:9926190_C/G
3	9926207	3:9926207_T/C
3	9926537	3:9926537_T/C
3	9926784	3:9926784_G/A
3	9926891	3:9926891_C/T
3	9926908	3:9926908_T/G
3	9926963	3:9926963_C/T
3	9926985	3:9926985_G/A
3	9927009	3:9927009_C/T
3	9927031	3:9927031_T/A
3	10062394	3:10062394_G/C
3	10062418	3:10062418_T/C
3	10062577	3:10062577_T/C
3	10062834	3:10062834_C/G
3	10062871	3:10062871_G/C
3	10062912	3:10062912_C/T
3	10062930	3:10062930_G/C
3	10063098	3:10063098_G/C
3	10063195	3:10063195_A/G
3	10063304	3:10063304_C/T
3	10063307	3:10063307_A/G
3	10063321	3:10063321_T/C
3	10063373	3:10063373_G/A
3	10063391	3:10063391_C/G
3	10063405	3:10063405_G/C
3	10063511	3:10063511_G/A
3	10063518	3:10063518_T/C
3	10063632	3:10063632_C/A
3	10063643	3:10063643_A/G
3	10063650	3:10063650_T/G
3	10063959	3:10063959_T/C
3	10063981	3:10063981_T/C
3	10064010	3:10064010_G/A
3	10064060	3:10064060_C/T
3	10064156	3:10064156_T/A
3	10064168	3:10064168_T/C
3	10064361	3:10064361_A/C
3	10064413	3:10064413_T/C
3	10064509	3:10064509_G/A
3	10064523	3:10064523_A/G
3	10064589	3:10064589_A/G
3	10064717	3:10064717_A/G
3	10064995	3:10064995_G/C
3	10065313	3:10065313_G/C
3	10073207	3:10073207_T/C
3	10073266	3:10073266_T/C
3	10073282	3:10073282_A/C
3	10073447	3:10073447_A/G
3	10074281	3:10074281_T/C
3	10075019	3:10075019_C/T
3	10075093	3:10075093_G/A
3	10075225	3:10075225_T/C
3	10075244	3:10075244_C/T
3	10075327	3:10075327_G/C
3	10075547	3:10075547_T/C
3	10075712	3:10075712_C/T
3	10075824	3:10075824_C/G
3	10075865	3:10075865_C/T
3	10075892	3:10075892_T/C
3	10075898	3:10075898_C/T
3	10075923	3:10075923_G/T
3	10076133	3:10076133_A/G
3	10076201	3:10076201_T/G
3	10121170	3:10121170_C/G
3	10121237	3:10121237_T/C
3	10121240	3:10121240_T/G
3	10121241	3:10121241_T/A
3	10121275	3:10121275_G/T
3	10121308	3:10121308_A/G
3	10121465	3:10121465_G/A
3	10123452	3:10123452_C/A
3	10123581	3:10123581_G/C
3	10123767	3:10123767_C/A
3	10164432	3:10164432_T/A
3	10164605	3:10164605_T/C
3	10164658	3:10164658_C/T
3	10164694	3:10164694_A/G
3	10164922	3:10164922_G/A
3	10164934	3:10164934_T/G
3	10165084	3:10165084_C/T
3	10168998	3:10168998_T/C
3	10169004	3:10169004_C/T
3	10169102	3:10169102_C/A
3	10169218	3:10169218_C/T
3	10169403	3:10169403_G/A
3	10169474	3:10169474_T/G
3	10169698	3:10169698_C/T
3	10169705	3:10169705_C/T
3	10169741	3:10169741_G/A
3	10169827	3:10169827_G/A
3	10210929	3:10210929_T/A
3	10211160	3:10211160_G/C
3	10211172	3:10211172_C/G
3	10211185	3:10211185_T/C
3	10211278	3:10211278_A/G
3	10211355	3:10211355_G/C
3	10211497	3:10211497_C/A
3	10211552	3:10211552_T/C
3	10211595	3:10211595_A/T
3	10441212	3:10441212_T/C
3	10442072	3:10442072_T/C
3	10442494	3:10442494_T/C
3	10443446	3:10443446_C/T
3	10509379	3:10509379_A/G
3	10509586	3:10509586_A/G
3	10509838	3:10509838_G/C
3	10510156	3:10510156_G/C
3	10510267	3:10510267_T/G
3	10510269	3:10510269_C/T
3	10510374	3:10510374_C/T
3	10510458	3:10510458_T/A
3	10510479	3:10510479_C/A
3	10510594	3:10510594_G/T
3	10510616	3:10510616_T/G
3	10510788	3:10510788_A/G
3	10510813	3:10510813_T/G
3	10510834	3:10510834_G/C
3	10510888	3:10510888_A/G
3	10511017	3:10511017_A/G
3	10511254	3:10511254_C/G
3	10511446	3:10511446_C/G
3	10511527	3:10511527_G/A
3	10511557	3:10511557_A/C
3	10511593	3:10511593_G/A
3	10512369	3:10512369_G/A
3	10512445	3:10512445_T/G
3	10512450	3:10512450_G/C
3	10512512	3:10512512_C/A
3	10514665	3:10514665_A/C
3	10514723	3:10514723_T/C
3	10514724	3:10514724_C/G
3	10514873	3:10514873_G/A
3	10514879	3:10514879_T/C
3	10514880	3:10514880_G/A
3	10514900	3:10514900_A/T
3	10516238	3:10516238_C/G
3	10516265	3:10516265_C/A
3	10516382	3:10516382_C/G
3	10516727	3:10516727_C/G
3	10516792	3:10516792_G/A
3	10516974	3:10516974_T/C
3	10569537	3:10569537_C/T
3	10569602	3:10569602_G/T
3	10570122	3:10570122_C/G
3	10570149	3:10570149_G/A
3	10570197	3:10570197_T/C
3	10570334	3:10570334_T/A
3	10570453	3:10570453_C/T
3	10570459	3:10570459_G/C
3	10570465	3:10570465_T/C
3	10570586	3:10570586_T/C
3	10570652	3:10570652_T/C
3	10570694	3:10570694_T/C
3	10570751	3:10570751_G/A
3	10570752	3:10570752_A/C
3	10570757	3:10570757_A/G
3	10571061	3:10571061_A/G
3	10571372	3:10571372_G/T
3	10571420	3:10571420_G/A
3	10571459	3:10571459_G/A
3	10571559	3:10571559_G/A
3	10571573	3:10571573_A/G
3	10571582	3:10571582_G/A
3	10571635	3:10571635_G/C
3	10572047	3:10572047_G/A
3	10572099	3:10572099_G/C
3	10572110	3:10572110_C/T
3	10572125	3:10572125_T/C
3	10572191	3:10572191_C/T
3	10572270	3:10572270_C/G
3	10572353	3:10572353_A/G
3	10572417	3:10572417_T/A
3	10572468	3:10572468_C/A
3	10572479	3:10572479_A/G
3	10572511	3:10572511_A/G
3	10572554	3:10572554_T/A
3	10572560	3:10572560_T/C
3	10572569	3:10572569_G/A
3	10572625	3:10572625_G/C
3	10572643	3:10572643_C/A
3	10572644	3:10572644_C/T
3	10574997	3:10574997_C/A
3	10574998	3:10574998_C/G
3	10575025	3:10575025_T/C
3	10670665	3:10670665_C/T
3	10671028	3:10671028_T/C
3	10671303	3:10671303_G/T
3	10671304	3:10671304_G/A
3	10671712	3:10671712_A/G
3	10671855	3:10671855_C/T
3	10672027	3:10672027_G/A
3	10672144	3:10672144_C/G
3	10672784	3:10672784_A/G
3	10672827	3:10672827_C/T
3	10673156	3:10673156_C/T
3	10673402	3:10673402_T/A
3	10673414	3:10673414_C/T
3	10673423	3:10673423_C/G
3	10673456	3:10673456_A/G
3	10673525	3:10673525_G/A
3	10673544	3:10673544_C/T
3	10673611	3:10673611_G/T
3	10673672	3:10673672_A/G
3	10673722	3:10673722_C/T
3	10673792	3:10673792_T/C
3	10674868	3:10674868_G/A
3	10674883	3:10674883_G/C
3	10674924	3:10674924_T/C
3	10674939	3:10674939_C/T
3	10674955	3:10674955_T/C
3	10675033	3:10675033_G/A
3	10675159	3:10675159_A/G
3	10675162	3:10675162_G/A
3	10681860	3:10681860_T/C
3	10681926	3:10681926_G/A
3	10681960	3:10681960_T/A
3	10682018	3:10682018_T/C
3	10682262	3:10682262_A/G
3	10682288	3:10682288_T/C
3	10682310	3:10682310_A/C
3	10682349	3:10682349_G/T
3	10682370	3:10682370_C/G
3	10682389	3:10682389_G/A
3	10682717	3:10682717_G/C
3	10682973	3:10682973_G/C
3	10683237	3:10683237_G/C
3	10683243	3:10683243_C/A
3	10683309	3:10683309_C/T
3	10683321	3:10683321_G/A
3	10683483	3:10683483_T/C
3	10683516	3:10683516_A/G
3	10683606	3:10683606_G/C
3	10683620	3:10683620_T/G
3	10958752	3:10958752_C/G
3	10958817	3:10958817_C/G
3	11035696	3:11035696_C/T
3	11425053	3:11425053_A/G
3	11425267	3:11425267_C/A
3	11425312	3:11425312_G/A
3	11425313	3:11425313_A/T
3	11425367	3:11425367_G/A
3	11425743	3:11425743_C/G
3	11427838	3:11427838_G/A
3	11427904	3:11427904_G/A
3	11428012	3:11428012_T/C
3	11428176	3:11428176_A/T
3	11428329	3:11428329_A/G
3	11428402	3:11428402_G/T
3	11428484	3:11428484_A/G
3	11428572	3:11428572_T/C
3	11428597	3:11428597_T/A
3	11428598	3:11428598_T/A
3	11428611	3:11428611_G/T
3	11428618	3:11428618_A/G
3	11428715	3:11428715_T/G
3	11443297	3:11443297_T/A
3	11443319	3:11443319_G/A
3	11443370	3:11443370_C/T
3	11447797	3:11447797_C/G
3	11447924	3:11447924_C/T
3	11448207	3:11448207_C/G
3	11448297	3:11448297_G/C
3	11448331	3:11448331_A/G
3	11448714	3:11448714_C/G
3	11448722	3:11448722_C/G
3	11448729	3:11448729_T/C
3	11538834	3:11538834_G/T
3	11540362	3:11540362_C/T
3	11540572	3:11540572_A/T
3	11540578	3:11540578_A/T
3	11540706	3:11540706_G/A
3	11540732	3:11540732_A/G
3	11540753	3:11540753_T/C
3	11606673	3:11606673_C/T
3	11606721	3:11606721_T/C
3	11606789	3:11606789_G/C
3	11606799	3:11606799_G/T
3	11607077	3:11607077_C/G
3	11607163	3:11607163_C/T
3	11607250	3:11607250_G/C
3	11607696	3:11607696_C/T
3	11607825	3:11607825_T/C
3	11607952	3:11607952_G/A
3	11608090	3:11608090_G/T
3	11618219	3:11618219_G/A
3	11624812	3:11624812_G/A
3	11624852	3:11624852_A/T
3	11625010	3:11625010_T/C
3	11625036	3:11625036_T/C
3	11625065	3:11625065_G/A
3	11625068	3:11625068_T/C
3	11625125	3:11625125_C/T
3	11625176	3:11625176_G/A
3	11629426	3:11629426_C/T
3	11629431	3:11629431_G/T
3	11871502	3:11871502_T/C
3	11871756	3:11871756_A/G
3	11872115	3:11872115_C/T
3	11872195	3:11872195_A/G
3	11872376	3:11872376_T/C
3	11872532	3:11872532_G/A
3	11872558	3:11872558_C/A
3	11872647	3:11872647_A/G
3	11872845	3:11872845_T/C
3	11873176	3:11873176_G/A
3	11873181	3:11873181_C/T
3	11873195	3:11873195_C/T
3	11873210	3:11873210_T/C
3	11873503	3:11873503_T/G
3	11873504	3:11873504_A/C
3	11873544	3:11873544_T/C
3	11873595	3:11873595_T/G
3	11873608	3:11873608_T/A
3	11873735	3:11873735_T/A
3	11873971	3:11873971_T/C
3	11874496	3:11874496_C/T
3	11874665	3:11874665_C/T
3	11874696	3:11874696_T/A
3	11874734	3:11874734_C/T
3	12010197	3:12010197_C/T
3	12016195	3:12016195_T/G
3	12017353	3:12017353_C/T
3	12144917	3:12144917_G/A
3	12144938	3:12144938_A/T
3	12144964	3:12144964_A/G
3	12144990	3:12144990_G/C
3	12145003	3:12145003_A/G
3	12145137	3:12145137_C/A
3	12145701	3:12145701_T/C
3	12145749	3:12145749_A/G
3	12145815	3:12145815_G/A
3	12145835	3:12145835_T/C
3	12145908	3:12145908_A/C
3	12173203	3:12173203_A/G
3	12173227	3:12173227_A/G
3	12173249	3:12173249_G/A
3	12173261	3:12173261_A/G
3	12173305	3:12173305_T/C
3	12173364	3:12173364_T/C
3	12173370	3:12173370_T/C
3	12173374	3:12173374_C/G
3	12173415	3:12173415_T/C
3	12241321	3:12241321_C/T
3	12249433	3:12249433_G/A
3	12249957	3:12249957_T/G
3	12369441	3:12369441_T/A
3	12369497	3:12369497_C/A
3	12369592	3:12369592_T/G
3	12370543	3:12370543_C/T
3	12370961	3:12370961_A/G
3	12371296	3:12371296_T/A
3	12371530	3:12371530_G/A
3	12371634	3:12371634_T/C
3	12371800	3:12371800_C/T
3	12371838	3:12371838_A/T
3	12371916	3:12371916_T/A
3	12372227	3:12372227_C/G
3	12372460	3:12372460_T/C
3	12372621	3:12372621_T/C
3	12372663	3:12372663_C/T
3	12372699	3:12372699_G/T
3	12372717	3:12372717_A/G
3	12372998	3:12372998_A/G
3	12373154	3:12373154_A/G
3	12373693	3:12373693_G/T
3	12373867	3:12373867_C/T
3	12373885	3:12373885_C/G
3	12373966	3:12373966_G/A
3	12481772	3:12481772_G/T
3	12481916	3:12481916_A/T
3	12485562	3:12485562_A/G
3	12485979	3:12485979_T/G
3	12486108	3:12486108_T/C
3	12486111	3:12486111_G/C
3	12512245	3:12512245_A/G
3	12512267	3:12512267_T/C
3	12512412	3:12512412_T/C
3	12512461	3:12512461_G/A
3	12512580	3:12512580_T/C
3	12513254	3:12513254_G/A
3	12514584	3:12514584_T/C
3	12519811	3:12519811_A/G
3	12519964	3:12519964_C/T
3	12519988	3:12519988_C/T
3	12520341	3:12520341_A/G
3	12522616	3:12522616_A/G
3	12523897	3:12523897_C/T
3	12523963	3:12523963_C/T
3	12524155	3:12524155_A/C
3	12524161	3:12524161_C/T
3	12524371	3:12524371_A/T
3	12524806	3:12524806_A/G
3	12525042	3:12525042_T/C
3	12595257	3:12595257_C/T
3	12832443	3:12832443_G/A
3	12951657	3:12951657_T/A
3	12952312	3:12952312_G/T
3	12952352	3:12952352_T/C
3	13017963	3:13017963_C/T
3	13018122	3:13018122_G/C
3	13018169	3:13018169_G/C
3	13018505	3:13018505_C/T
3	13018667	3:13018667_G/C
3	13019290	3:13019290_C/A
3	13019486	3:13019486_C/G
3	13019507	3:13019507_C/T
3	13019800	3:13019800_C/T
3	13020073	3:13020073_C/A
3	13020221	3:13020221_T/G
3	13020241	3:13020241_T/C
3	13051099	3:13051099_C/A
3	13051415	3:13051415_T/C
3	13051729	3:13051729_C/A
3	13052035	3:13052035_C/G
3	13052336	3:13052336_A/G
3	13052386	3:13052386_G/C
3	13052544	3:13052544_G/C
3	13052791	3:13052791_T/A
3	13052801	3:13052801_A/T
3	13052954	3:13052954_G/T
3	13052958	3:13052958_G/A
3	13077946	3:13077946_G/A
3	13077997	3:13077997_A/G
3	13176998	3:13176998_G/A
3	13177152	3:13177152_G/C
3	13177310	3:13177310_T/C
3	13177326	3:13177326_C/T
3	13177680	3:13177680_A/G
3	13177728	3:13177728_C/G
3	13177751	3:13177751_G/T
3	13235411	3:13235411_A/G
3	13235465	3:13235465_T/G
3	13235564	3:13235564_A/G
3	13235591	3:13235591_T/C
3	13236497	3:13236497_T/C
3	13236672	3:13236672_T/C
3	13236721	3:13236721_A/C
3	13236765	3:13236765_T/A
3	13237019	3:13237019_T/C
3	13237063	3:13237063_T/A
3	13237635	3:13237635_A/G
3	13237657	3:13237657_A/G
3	13237868	3:13237868_C/G
3	13269554	3:13269554_C/A
3	13269591	3:13269591_G/T
3	13269658	3:13269658_T/A
3	13269704	3:13269704_G/A
3	13269735	3:13269735_C/T
3	13269740	3:13269740_G/T
3	13269904	3:13269904_T/C
3	13269907	3:13269907_A/T
3	13269949	3:13269949_T/C
3	13270012	3:13270012_A/G
3	13270267	3:13270267_T/C
3	13270424	3:13270424_G/C
3	13270686	3:13270686_T/C
3	13271425	3:13271425_C/T
3	13271470	3:13271470_C/A
3	13271938	3:13271938_T/C
3	13272034	3:13272034_T/C
3	13272079	3:13272079_G/A
3	13272094	3:13272094_A/G
3	13272169	3:13272169_G/A
3	13272205	3:13272205_A/G
3	13272226	3:13272226_A/G
3	13272274	3:13272274_G/A
3	13272295	3:13272295_A/G
3	13272352	3:13272352_G/T
3	13272391	3:13272391_A/G
3	13272409	3:13272409_A/G
3	13272493	3:13272493_T/C
3	13272579	3:13272579_A/C
3	13273811	3:13273811_G/A
3	13347561	3:13347561_A/G
3	13347566	3:13347566_A/C
3	13347691	3:13347691_G/A
3	13347993	3:13347993_C/T
3	13348015	3:13348015_G/T
3	13348197	3:13348197_C/T
3	13348382	3:13348382_G/T
3	13348756	3:13348756_G/A
3	13348759	3:13348759_A/G
3	13348962	3:13348962_T/G
3	13348973	3:13348973_A/G
3	13349055	3:13349055_C/A
3	13349227	3:13349227_G/A
3	13350262	3:13350262_G/A
3	13350269	3:13350269_T/G
3	13350326	3:13350326_T/C
3	13350439	3:13350439_G/C
3	13350503	3:13350503_A/G
3	13350636	3:13350636_A/G
3	13420167	3:13420167_A/G
3	13420286	3:13420286_G/A
3	13420303	3:13420303_G/A
3	13422019	3:13422019_C/T
3	13422259	3:13422259_G/A
3	13422494	3:13422494_T/A
3	13422516	3:13422516_T/C
3	13422703	3:13422703_A/G
3	13422742	3:13422742_A/G
3	13422745	3:13422745_T/C
3	13422790	3:13422790_A/G
3	13422811	3:13422811_G/A
3	13422896	3:13422896_A/G
3	13423040	3:13423040_T/A
3	13423794	3:13423794_T/C
3	13423801	3:13423801_G/A
3	13423877	3:13423877_C/T
3	13424916	3:13424916_T/G
3	13424959	3:13424959_C/T
3	13425212	3:13425212_T/C
3	13425251	3:13425251_C/G
3	13425502	3:13425502_T/C
3	13425749	3:13425749_C/A
3	13425755	3:13425755_C/G
3	13425861	3:13425861_A/G
3	13431211	3:13431211_A/G
3	13431250	3:13431250_C/T
3	13431275	3:13431275_T/C
3	13431318	3:13431318_C/A
3	13431499	3:13431499_T/C
3	13431549	3:13431549_A/C
3	13431834	3:13431834_G/T
3	13431967	3:13431967_C/T
3	13432021	3:13432021_A/T
3	13432038	3:13432038_T/A
3	13432085	3:13432085_T/G
3	13432118	3:13432118_C/G
3	13432281	3:13432281_C/G
3	13432314	3:13432314_A/G
3	13432629	3:13432629_A/T
3	13432677	3:13432677_T/C
3	13432800	3:13432800_T/C
3	13432919	3:13432919_T/G
3	13432971	3:13432971_G/T
3	13433032	3:13433032_C/T
3	13433126	3:13433126_C/T
3	13433138	3:13433138_C/T
3	13433646	3:13433646_T/C
3	13433684	3:13433684_G/A
3	13433822	3:13433822_T/C
3	13433844	3:13433844_T/C
3	13434169	3:13434169_T/C
3	13434231	3:13434231_T/C
3	13434370	3:13434370_G/A
3	13434393	3:13434393_G/A
3	13434594	3:13434594_G/A
3	13434657	3:13434657_A/G
3	13434832	3:13434832_C/G
3	13434887	3:13434887_A/G
3	13434888	3:13434888_T/A
3	13434897	3:13434897_G/T
3	13434913	3:13434913_C/G
3	13434960	3:13434960_T/G
3	13435001	3:13435001_A/G
3	13435026	3:13435026_G/T
3	13435092	3:13435092_A/G
3	13435108	3:13435108_G/A
3	13435147	3:13435147_C/G
3	13435220	3:13435220_C/G
3	13435280	3:13435280_G/A
3	13435290	3:13435290_A/G
3	13435312	3:13435312_G/A
3	13435352	3:13435352_A/G
3	13435389	3:13435389_G/T
3	13435391	3:13435391_A/C
3	13435416	3:13435416_T/C
3	13435425	3:13435425_T/C
3	13435464	3:13435464_C/G
3	13435516	3:13435516_G/A
3	13435530	3:13435530_C/G
3	13435741	3:13435741_G/A
3	13435864	3:13435864_A/T
3	13452311	3:13452311_C/G
3	13452594	3:13452594_T/C
3	13452816	3:13452816_G/T
3	13453176	3:13453176_C/T
3	13453181	3:13453181_G/T
3	13453239	3:13453239_C/T
3	13454675	3:13454675_A/G
3	13454696	3:13454696_C/T
3	13454790	3:13454790_C/G
3	13455008	3:13455008_T/C
3	13455040	3:13455040_A/G
3	13455215	3:13455215_C/T
3	13455375	3:13455375_T/G
3	13455421	3:13455421_T/C
3	13690290	3:13690290_T/G
3	13690318	3:13690318_A/C
3	13690344	3:13690344_A/C
3	13690402	3:13690402_A/G
3	13690454	3:13690454_A/G
3	13690479	3:13690479_C/A
3	13690481	3:13690481_T/A
3	13732264	3:13732264_A/G
3	13733473	3:13733473_G/A
3	13734401	3:13734401_G/T
3	13816568	3:13816568_G/A
3	13824976	3:13824976_T/C
3	13825562	3:13825562_T/C
3	13826054	3:13826054_G/A
3	13839563	3:13839563_T/A
3	13848159	3:13848159_A/G
3	13848388	3:13848388_G/A
3	13848626	3:13848626_C/T
3	13884632	3:13884632_G/A
3	13884713	3:13884713_G/A
3	13884765	3:13884765_G/C
3	13884854	3:13884854_G/A
3	13884884	3:13884884_T/G
3	13884944	3:13884944_T/C
3	13925249	3:13925249_A/G
3	13925290	3:13925290_T/C
3	13925509	3:13925509_C/G
3	13925770	3:13925770_C/G
3	14132360	3:14132360_G/A
3	14133089	3:14133089_T/C
3	14134747	3:14134747_C/T
3	14135768	3:14135768_G/A
3	14333328	3:14333328_C/T
3	14333588	3:14333588_A/G
3	14333639	3:14333639_T/A
3	14333677	3:14333677_A/G
3	14333736	3:14333736_C/T
3	14333813	3:14333813_A/T
3	14333885	3:14333885_C/T
3	14359625	3:14359625_G/A
3	14359698	3:14359698_T/A
3	14359781	3:14359781_G/T
3	14359807	3:14359807_T/G
3	14359989	3:14359989_G/A
3	14360152	3:14360152_G/A
3	14360382	3:14360382_C/A
3	14360413	3:14360413_G/A
3	14360445	3:14360445_T/C
3	14361638	3:14361638_A/G
3	14361673	3:14361673_T/C
3	14361919	3:14361919_G/A
3	14362657	3:14362657_G/A
3	14362736	3:14362736_A/C
3	14362741	3:14362741_A/G
3	14362846	3:14362846_G/C
3	14362957	3:14362957_A/C
3	14363014	3:14363014_G/A
3	14363137	3:14363137_A/C
3	14366318	3:14366318_C/G
3	14366347	3:14366347_C/T
3	14367018	3:14367018_A/C
3	14367132	3:14367132_G/A
3	14367167	3:14367167_T/C
3	14367173	3:14367173_C/T
3	14445419	3:14445419_G/T
3	14445466	3:14445466_C/T
3	14445561	3:14445561_A/G
