## Supplement Data files S1 to S9 for "Regulation of heterosis-associated gene expression complementation in maize hybrids": Data S2_Loci_listB73vsMo17.xlsx (part 3 of 3)

### Sheet: Data S2_Loci_listB73vsMo17 (continued)
Chromosome	Position	SNP_Name
3	14445588	3:14445588_T/C
3	14445815	3:14445815_G/A
3	14448891	3:14448891_T/C
3	14811024	3:14811024_G/A
3	14816292	3:14816292_C/T
3	14816911	3:14816911_T/C
3	14817331	3:14817331_A/G
3	14817397	3:14817397_T/C
3	14817436	3:14817436_C/A
3	14817445	3:14817445_C/A
3	14817457	3:14817457_T/G
3	14817552	3:14817552_T/G
3	14892870	3:14892870_G/T
3	14892935	3:14892935_C/T
3	14893422	3:14893422_A/T
3	14893512	3:14893512_C/T
3	14894365	3:14894365_C/T
3	14994859	3:14994859_T/A
3	14994888	3:14994888_C/G
3	14995089	3:14995089_C/T
3	14995109	3:14995109_A/C
3	14995135	3:14995135_G/A
3	14999653	3:14999653_T/A
3	14999873	3:14999873_T/C
3	15000029	3:15000029_C/T
3	15000050	3:15000050_C/T
3	15000059	3:15000059_T/C
3	15000060	3:15000060_A/C
3	15000689	3:15000689_G/C
3	15000719	3:15000719_A/G
3	15015159	3:15015159_G/A
3	15015217	3:15015217_G/A
3	15015457	3:15015457_A/G
3	15015693	3:15015693_G/T
3	15015860	3:15015860_G/T
3	15015864	3:15015864_T/G
3	15015901	3:15015901_C/G
3	15016072	3:15016072_G/T
3	15095471	3:15095471_T/C
3	15095508	3:15095508_C/A
3	15095510	3:15095510_G/T
3	15186776	3:15186776_C/T
3	15186930	3:15186930_T/C
3	15187095	3:15187095_C/T
3	15187228	3:15187228_A/C
3	15187413	3:15187413_A/G
3	15187420	3:15187420_T/C
3	15187651	3:15187651_A/G
3	15187658	3:15187658_T/C
3	15187713	3:15187713_A/C
3	15187739	3:15187739_A/G
3	15187753	3:15187753_C/A
3	15187827	3:15187827_A/C
3	15187966	3:15187966_C/T
3	15188154	3:15188154_G/A
3	15188242	3:15188242_G/A
3	15188333	3:15188333_G/T
3	15188378	3:15188378_G/A
3	15188499	3:15188499_A/G
3	15188543	3:15188543_A/T
3	15188571	3:15188571_T/C
3	15188594	3:15188594_T/C
3	15188642	3:15188642_A/T
3	15188677	3:15188677_T/C
3	15188688	3:15188688_T/C
3	15188708	3:15188708_A/G
3	15188719	3:15188719_C/T
3	15188826	3:15188826_C/T
3	15188846	3:15188846_G/C
3	15188863	3:15188863_G/A
3	15188880	3:15188880_A/C
3	15188891	3:15188891_C/T
3	15188933	3:15188933_A/C
3	15188934	3:15188934_A/C
3	15189017	3:15189017_G/A
3	15189114	3:15189114_A/C
3	15189228	3:15189228_T/C
3	15189572	3:15189572_C/T
3	15189573	3:15189573_C/T
3	15189593	3:15189593_A/G
3	15189665	3:15189665_G/A
3	15189673	3:15189673_C/T
3	15189703	3:15189703_G/A
3	15189727	3:15189727_T/A
3	15189796	3:15189796_C/G
3	15189814	3:15189814_T/C
3	15189817	3:15189817_C/A
3	15190074	3:15190074_A/C
3	15190087	3:15190087_G/A
3	15203272	3:15203272_G/A
3	15204481	3:15204481_C/A
3	15205780	3:15205780_A/G
3	15205812	3:15205812_C/T
3	15205821	3:15205821_T/A
3	15205863	3:15205863_G/C
3	15208281	3:15208281_A/G
3	15208292	3:15208292_G/A
3	15208536	3:15208536_C/T
3	15290142	3:15290142_G/A
3	15290246	3:15290246_C/A
3	15290417	3:15290417_C/T
3	15290419	3:15290419_G/C
3	15290699	3:15290699_C/T
3	15290711	3:15290711_A/G
3	15409514	3:15409514_A/G
3	15409741	3:15409741_T/A
3	15409848	3:15409848_G/A
3	15409961	3:15409961_C/A
3	15409970	3:15409970_G/A
3	15410251	3:15410251_T/C
3	15410315	3:15410315_A/G
3	15410547	3:15410547_A/G
3	15411287	3:15411287_G/T
3	15411757	3:15411757_A/G
3	15411766	3:15411766_T/C
3	15412864	3:15412864_G/A
3	15413370	3:15413370_G/A
3	15413405	3:15413405_G/T
3	15414632	3:15414632_T/C
3	15414951	3:15414951_G/T
3	15417531	3:15417531_A/G
3	15417689	3:15417689_A/G
3	15417692	3:15417692_T/G
3	15418230	3:15418230_T/C
3	15418314	3:15418314_G/A
3	15418494	3:15418494_A/G
3	15418515	3:15418515_T/A
3	15418764	3:15418764_T/C
3	15418976	3:15418976_A/G
3	15419176	3:15419176_A/C
3	15419293	3:15419293_C/A
3	15419301	3:15419301_A/T
3	15419329	3:15419329_A/T
3	15419499	3:15419499_A/C
3	15419558	3:15419558_T/C
3	15419805	3:15419805_C/T
3	15419812	3:15419812_T/G
3	15420188	3:15420188_T/C
3	15420228	3:15420228_A/C
3	15420234	3:15420234_G/C
3	15420312	3:15420312_T/C
3	15420495	3:15420495_A/G
3	15420704	3:15420704_T/C
3	15420816	3:15420816_T/A
3	15420977	3:15420977_G/A
3	15420981	3:15420981_A/G
3	15420999	3:15420999_G/C
3	15421017	3:15421017_G/A
3	15421029	3:15421029_G/A
3	15426629	3:15426629_C/G
3	15426644	3:15426644_T/C
3	15426944	3:15426944_G/C
3	15427023	3:15427023_G/A
3	15427028	3:15427028_T/C
3	15427030	3:15427030_A/G
3	15460050	3:15460050_A/T
3	15460399	3:15460399_T/C
3	15460403	3:15460403_T/C
3	15842088	3:15842088_G/T
3	15842776	3:15842776_C/T
3	16090982	3:16090982_T/C
3	16091079	3:16091079_G/A
3	16091085	3:16091085_A/T
3	16091145	3:16091145_T/G
3	16091195	3:16091195_G/A
3	16091945	3:16091945_A/G
3	16091968	3:16091968_A/G
3	16098668	3:16098668_C/G
3	16098685	3:16098685_T/C
3	16098693	3:16098693_G/T
3	16099581	3:16099581_A/G
3	16099647	3:16099647_A/G
3	16099683	3:16099683_T/C
3	16100386	3:16100386_G/A
3	16101514	3:16101514_C/T
3	16101606	3:16101606_A/C
3	16102266	3:16102266_G/T
3	16102267	3:16102267_C/T
3	16102293	3:16102293_G/A
3	16102380	3:16102380_A/G
3	16103153	3:16103153_T/A
3	16103217	3:16103217_C/T
3	16103229	3:16103229_A/C
3	16103418	3:16103418_T/C
3	16104144	3:16104144_T/C
3	16104221	3:16104221_G/A
3	16104401	3:16104401_T/C
3	16104405	3:16104405_G/A
3	16104623	3:16104623_C/A
3	16104842	3:16104842_G/A
3	16105214	3:16105214_T/C
3	16105307	3:16105307_C/G
3	16105368	3:16105368_A/G
3	16311728	3:16311728_T/G
3	16311750	3:16311750_T/C
3	16311826	3:16311826_T/C
3	16313658	3:16313658_T/C
3	16319136	3:16319136_G/T
3	16323350	3:16323350_C/G
3	16324479	3:16324479_C/G
3	16325383	3:16325383_T/G
3	16326187	3:16326187_T/C
3	16582623	3:16582623_C/T
3	16582839	3:16582839_C/G
3	16583099	3:16583099_T/C
3	16583158	3:16583158_T/C
3	16583181	3:16583181_T/C
3	16583186	3:16583186_C/T
3	16585087	3:16585087_A/G
3	16585144	3:16585144_A/T
3	16585187	3:16585187_G/A
3	16585271	3:16585271_G/A
3	16585294	3:16585294_T/C
3	16585296	3:16585296_G/T
3	16585314	3:16585314_C/T
3	16585612	3:16585612_G/C
3	16585669	3:16585669_G/T
3	16585711	3:16585711_A/G
3	16585922	3:16585922_T/C
3	16585977	3:16585977_G/A
3	16586179	3:16586179_A/T
3	16586197	3:16586197_T/C
3	16586322	3:16586322_G/T
3	16586379	3:16586379_G/A
3	16586610	3:16586610_G/T
3	16586617	3:16586617_C/T
3	16586636	3:16586636_T/G
3	16586659	3:16586659_A/G
3	16586776	3:16586776_T/C
3	16586853	3:16586853_G/T
3	16586928	3:16586928_G/A
3	16587094	3:16587094_C/A
3	16587133	3:16587133_G/A
3	16587280	3:16587280_A/G
3	16587284	3:16587284_T/G
3	16587358	3:16587358_C/T
3	16587518	3:16587518_A/G
3	16587652	3:16587652_A/G
3	16587681	3:16587681_T/A
3	16587921	3:16587921_C/T
3	16588036	3:16588036_A/G
3	16591878	3:16591878_A/G
3	16591881	3:16591881_A/G
3	16591983	3:16591983_G/A
3	16592022	3:16592022_G/A
3	16592710	3:16592710_T/C
3	16592836	3:16592836_C/A
3	16592879	3:16592879_G/A
3	16592916	3:16592916_A/G
3	16592918	3:16592918_A/G
3	16592947	3:16592947_C/T
3	16593102	3:16593102_T/G
3	16593158	3:16593158_C/A
3	16593264	3:16593264_T/C
3	16593316	3:16593316_G/A
3	16593526	3:16593526_A/G
3	16593799	3:16593799_T/C
3	16593803	3:16593803_C/T
3	16593825	3:16593825_A/G
3	16593873	3:16593873_A/G
3	16593919	3:16593919_C/T
3	16593950	3:16593950_G/C
3	16594026	3:16594026_A/G
3	16594160	3:16594160_A/G
3	16594234	3:16594234_C/T
3	16594777	3:16594777_A/G
3	16594778	3:16594778_G/A
3	16595188	3:16595188_A/G
3	16595204	3:16595204_C/T
3	16630845	3:16630845_C/T
3	16630861	3:16630861_A/T
3	16631049	3:16631049_C/A
3	16631062	3:16631062_G/A
3	16631159	3:16631159_T/C
3	16631274	3:16631274_C/G
3	16631433	3:16631433_G/A
3	16631739	3:16631739_C/T
3	16632874	3:16632874_G/C
3	16632887	3:16632887_C/T
3	16633235	3:16633235_G/C
3	16665673	3:16665673_G/A
3	16665681	3:16665681_G/A
3	16960930	3:16960930_T/A
3	16960951	3:16960951_A/T
3	16960954	3:16960954_T/A
3	16960967	3:16960967_A/T
3	16961061	3:16961061_C/T
3	16961204	3:16961204_C/G
3	16961572	3:16961572_G/A
3	16961647	3:16961647_C/G
3	16962087	3:16962087_C/T
3	16962210	3:16962210_G/T
3	16962881	3:16962881_T/G
3	16962933	3:16962933_C/T
3	17086548	3:17086548_G/A
3	17086753	3:17086753_T/A
3	17086771	3:17086771_G/A
3	17086816	3:17086816_G/A
3	17086819	3:17086819_C/T
3	17086858	3:17086858_A/G
3	17087039	3:17087039_C/T
3	17087122	3:17087122_C/T
3	17141525	3:17141525_C/G
3	17141549	3:17141549_G/C
3	17141567	3:17141567_T/G
3	17141725	3:17141725_T/C
3	17207893	3:17207893_A/C
3	17207919	3:17207919_C/G
3	17207947	3:17207947_G/A
3	17208017	3:17208017_G/T
3	17208504	3:17208504_C/T
3	17209662	3:17209662_G/A
3	17209868	3:17209868_C/T
3	17284915	3:17284915_G/A
3	17285010	3:17285010_G/C
3	17285059	3:17285059_C/T
3	17285110	3:17285110_T/G
3	17285293	3:17285293_A/G
3	17287390	3:17287390_A/T
3	17287508	3:17287508_C/T
3	17288322	3:17288322_A/G
3	17289060	3:17289060_C/G
3	17289085	3:17289085_T/G
3	17307984	3:17307984_C/T
3	17308703	3:17308703_G/A
3	17308704	3:17308704_T/C
3	17308955	3:17308955_A/T
3	17309166	3:17309166_C/G
3	17313676	3:17313676_C/T
3	17313714	3:17313714_G/A
3	17313717	3:17313717_A/G
3	17313719	3:17313719_G/T
3	17313733	3:17313733_A/T
3	17408110	3:17408110_G/A
3	17408245	3:17408245_A/G
3	17408302	3:17408302_A/G
3	17408370	3:17408370_C/G
3	17408410	3:17408410_C/T
3	17408643	3:17408643_A/C
3	17408648	3:17408648_G/A
3	17408653	3:17408653_T/C
3	17408707	3:17408707_T/C
3	17408932	3:17408932_A/G
3	17408953	3:17408953_C/T
3	17408963	3:17408963_A/G
3	17409009	3:17409009_T/G
3	17409044	3:17409044_C/A
3	17409056	3:17409056_T/C
3	17409070	3:17409070_G/A
3	17409097	3:17409097_G/A
3	17409212	3:17409212_T/G
3	17409226	3:17409226_C/T
3	17409248	3:17409248_A/C
3	17409280	3:17409280_A/G
3	17409340	3:17409340_G/A
3	17409343	3:17409343_C/T
3	17409356	3:17409356_A/T
3	17459977	3:17459977_A/T
3	17460000	3:17460000_T/A
3	17460004	3:17460004_C/T
3	17460064	3:17460064_T/A
3	17460081	3:17460081_T/A
3	17460247	3:17460247_A/T
3	17460270	3:17460270_T/C
3	17460277	3:17460277_G/A
3	17460326	3:17460326_T/C
3	17460410	3:17460410_C/T
3	17460436	3:17460436_G/A
3	17460730	3:17460730_A/G
3	17462641	3:17462641_A/G
3	17463659	3:17463659_T/C
3	17608418	3:17608418_A/G
3	17609504	3:17609504_C/G
3	17609565	3:17609565_T/C
3	17609618	3:17609618_A/G
3	17610086	3:17610086_G/A
3	17610092	3:17610092_T/C
3	17610535	3:17610535_G/C
3	17610634	3:17610634_T/C
3	17610731	3:17610731_A/C
3	17610762	3:17610762_G/C
3	17610764	3:17610764_G/A
3	17610766	3:17610766_T/A
3	17610838	3:17610838_C/T
3	17610866	3:17610866_C/A
3	17610892	3:17610892_G/A
3	17610943	3:17610943_T/C
3	17611270	3:17611270_T/C
3	17611402	3:17611402_A/T
3	17611913	3:17611913_C/A
3	17611981	3:17611981_A/G
3	17611992	3:17611992_G/C
3	17611993	3:17611993_T/A
3	17612011	3:17612011_T/C
3	17612121	3:17612121_G/A
3	17612335	3:17612335_T/C
3	17612374	3:17612374_T/G
3	17612378	3:17612378_A/G
3	17612379	3:17612379_G/C
3	17628361	3:17628361_C/A
3	19831322	3:19831322_T/C
3	19859538	3:19859538_G/C
3	19859610	3:19859610_G/T
3	19859694	3:19859694_A/G
3	19859718	3:19859718_A/G
3	19859903	3:19859903_G/A
3	19859966	3:19859966_A/G
3	19859992	3:19859992_A/C
3	19957845	3:19957845_T/C
3	19958016	3:19958016_T/C
3	19958185	3:19958185_A/T
3	19958253	3:19958253_C/T
3	19958271	3:19958271_T/C
3	19958727	3:19958727_A/G
3	19958794	3:19958794_A/T
3	19958846	3:19958846_C/A
3	19959171	3:19959171_G/C
3	19959315	3:19959315_G/A
3	19959804	3:19959804_T/G
3	19959838	3:19959838_T/C
3	19959842	3:19959842_C/G
3	19959881	3:19959881_T/C
3	19959908	3:19959908_T/C
3	19959938	3:19959938_T/G
3	19960003	3:19960003_T/C
3	19960184	3:19960184_T/A
3	19972822	3:19972822_G/C
3	19972898	3:19972898_A/C
3	19972899	3:19972899_A/T
3	19973100	3:19973100_T/G
3	19973461	3:19973461_C/G
3	19974526	3:19974526_G/A
3	19974608	3:19974608_T/G
3	19974762	3:19974762_A/G
3	19974842	3:19974842_C/T
3	19974898	3:19974898_A/T
3	19975168	3:19975168_G/C
3	19975209	3:19975209_G/A
3	19975345	3:19975345_T/C
3	19975387	3:19975387_C/T
3	19975483	3:19975483_C/T
3	19975607	3:19975607_A/G
3	19976544	3:19976544_T/C
3	19976928	3:19976928_C/T
3	19976932	3:19976932_T/C
3	19976974	3:19976974_C/T
3	19976976	3:19976976_C/G
3	19977053	3:19977053_C/A
3	19977073	3:19977073_G/A
3	19977108	3:19977108_C/T
3	19977184	3:19977184_C/G
3	19977229	3:19977229_T/A
3	19978220	3:19978220_G/A
3	19978422	3:19978422_G/C
3	19978495	3:19978495_C/G
3	19978710	3:19978710_C/T
3	19978907	3:19978907_A/C
3	19978913	3:19978913_G/A
3	19979045	3:19979045_G/C
3	19979051	3:19979051_C/T
3	19979108	3:19979108_A/G
3	19980184	3:19980184_T/G
3	19980191	3:19980191_G/C
3	19980277	3:19980277_G/A
3	19980354	3:19980354_C/T
3	19981008	3:19981008_A/C
3	20003431	3:20003431_T/C
3	20003666	3:20003666_C/T
3	20003812	3:20003812_C/G
3	20004205	3:20004205_C/G
3	20004211	3:20004211_G/T
3	20004229	3:20004229_A/C
3	20004861	3:20004861_T/C
3	20004950	3:20004950_A/G
3	20004963	3:20004963_C/A
3	20006490	3:20006490_C/G
3	20213696	3:20213696_C/A
3	20213790	3:20213790_G/A
3	20213982	3:20213982_G/A
3	20214075	3:20214075_T/G
3	20214095	3:20214095_T/C
3	20214223	3:20214223_C/T
3	20214460	3:20214460_A/C
3	20346496	3:20346496_T/C
3	20346821	3:20346821_T/G
3	20346883	3:20346883_C/A
3	20346941	3:20346941_A/G
3	20346942	3:20346942_C/A
3	20346964	3:20346964_C/G
3	20347018	3:20347018_C/G
3	20347027	3:20347027_G/T
3	20347110	3:20347110_A/G
3	20349832	3:20349832_T/C
3	20349940	3:20349940_A/G
3	20350035	3:20350035_A/G
3	20350114	3:20350114_T/C
3	20350600	3:20350600_C/T
3	20350663	3:20350663_C/T
3	20350681	3:20350681_T/C
3	20350768	3:20350768_G/A
3	20350810	3:20350810_C/T
3	20350837	3:20350837_C/T
3	20350945	3:20350945_C/A
3	20426198	3:20426198_C/A
3	20426350	3:20426350_A/G
3	20426355	3:20426355_A/C
3	20431417	3:20431417_A/G
3	20431435	3:20431435_A/C
3	20431595	3:20431595_G/C
3	20431898	3:20431898_G/C
3	20432024	3:20432024_C/A
3	20432065	3:20432065_C/T
3	20432166	3:20432166_G/A
3	20432167	3:20432167_A/C
3	20432175	3:20432175_C/G
3	20436558	3:20436558_C/T
3	20436559	3:20436559_T/C
3	20437046	3:20437046_T/C
3	20440293	3:20440293_C/T
3	20440319	3:20440319_G/T
3	20440341	3:20440341_C/G
3	20440681	3:20440681_A/G
3	20440689	3:20440689_A/G
3	20441629	3:20441629_G/A
3	20441655	3:20441655_C/T
3	20441808	3:20441808_G/T
3	20441812	3:20441812_T/A
3	20441826	3:20441826_T/C
3	20442129	3:20442129_G/A
3	20448440	3:20448440_A/G
3	20448552	3:20448552_C/A
3	20448587	3:20448587_T/C
3	20448763	3:20448763_G/A
3	20448915	3:20448915_T/C
3	20448923	3:20448923_G/A
3	20448932	3:20448932_A/G
3	20448967	3:20448967_A/G
3	20449113	3:20449113_T/A
3	20449121	3:20449121_C/A
3	20449220	3:20449220_T/A
3	20449251	3:20449251_G/T
3	20449355	3:20449355_C/G
3	20449793	3:20449793_C/G
3	20450000	3:20450000_G/A
3	20450096	3:20450096_G/T
3	20450133	3:20450133_G/A
3	20450207	3:20450207_G/A
3	20450581	3:20450581_G/A
3	20450610	3:20450610_A/G
3	20450934	3:20450934_C/T
3	20450951	3:20450951_A/T
3	20450955	3:20450955_G/A
3	20451246	3:20451246_T/C
3	20451284	3:20451284_T/G
3	20459111	3:20459111_C/T
3	20459467	3:20459467_T/C
3	20459830	3:20459830_A/G
3	20459831	3:20459831_G/A
3	20468023	3:20468023_C/G
3	20468169	3:20468169_C/T
3	20468196	3:20468196_C/T
3	20468220	3:20468220_C/T
3	20490522	3:20490522_A/T
3	20588114	3:20588114_A/G
3	20588145	3:20588145_A/G
3	20588259	3:20588259_A/G
3	20636065	3:20636065_A/G
3	20636090	3:20636090_G/T
3	20636154	3:20636154_A/G
3	20636189	3:20636189_G/A
3	20636190	3:20636190_G/A
3	20636397	3:20636397_G/A
3	20636481	3:20636481_G/C
3	20636559	3:20636559_G/C
3	20636637	3:20636637_C/G
3	20636772	3:20636772_T/C
3	20636776	3:20636776_A/G
3	20758171	3:20758171_C/A
3	20789423	3:20789423_C/T
3	20789527	3:20789527_T/G
3	20789574	3:20789574_C/A
3	20789634	3:20789634_G/C
3	20789963	3:20789963_A/G
3	20790506	3:20790506_C/T
3	20790671	3:20790671_C/G
3	20791056	3:20791056_C/A
3	20791433	3:20791433_G/A
3	20791506	3:20791506_T/G
3	20791509	3:20791509_C/T
3	20791581	3:20791581_A/G
3	21129613	3:21129613_T/C
3	21129834	3:21129834_A/T
3	21130006	3:21130006_T/C
3	21130255	3:21130255_C/T
3	21130262	3:21130262_A/G
3	21130430	3:21130430_A/C
3	21130445	3:21130445_G/A
3	21130508	3:21130508_A/G
3	21130706	3:21130706_C/T
3	21136774	3:21136774_G/A
3	21191516	3:21191516_T/G
3	21311046	3:21311046_T/G
3	21311958	3:21311958_C/T
3	21312216	3:21312216_A/C
3	21312242	3:21312242_G/A
3	21312281	3:21312281_T/A
3	21312285	3:21312285_C/A
3	21312303	3:21312303_G/C
3	21312566	3:21312566_A/T
3	21436170	3:21436170_T/C
3	21436200	3:21436200_A/C
3	21436212	3:21436212_G/C
3	21436298	3:21436298_C/T
3	21436318	3:21436318_G/C
3	21436319	3:21436319_T/A
3	21436776	3:21436776_C/T
3	21436777	3:21436777_T/G
3	21436831	3:21436831_C/T
3	21436844	3:21436844_G/A
3	21438076	3:21438076_G/C
3	21504722	3:21504722_T/C
3	21504863	3:21504863_G/A
3	21505115	3:21505115_G/A
3	21505699	3:21505699_C/T
3	21505708	3:21505708_T/A
3	21513630	3:21513630_T/G
3	21514115	3:21514115_G/A
3	21609267	3:21609267_C/T
3	21609405	3:21609405_T/G
3	21610045	3:21610045_T/C
3	21610578	3:21610578_G/A
3	21610617	3:21610617_A/G
3	21611019	3:21611019_C/A
3	21611250	3:21611250_A/G
3	21611264	3:21611264_C/G
3	21611317	3:21611317_A/G
3	21619288	3:21619288_A/C
3	21619385	3:21619385_C/T
3	21619405	3:21619405_T/C
3	21620029	3:21620029_T/C
3	21620601	3:21620601_C/G
3	21620610	3:21620610_G/C
3	21620642	3:21620642_A/C
3	21620721	3:21620721_T/G
3	21620844	3:21620844_C/T
3	21620858	3:21620858_T/C
3	21620892	3:21620892_C/T
3	21621117	3:21621117_C/A
3	21621994	3:21621994_T/G
3	21689058	3:21689058_G/T
3	21689277	3:21689277_A/G
3	21689466	3:21689466_G/T
3	21689839	3:21689839_G/A
3	21689856	3:21689856_C/T
3	21689902	3:21689902_T/C
3	21689947	3:21689947_C/T
3	21690019	3:21690019_C/T
3	21690031	3:21690031_T/C
3	21728199	3:21728199_G/C
3	21728504	3:21728504_C/G
3	21728506	3:21728506_G/C
3	21728966	3:21728966_G/T
3	21729349	3:21729349_A/C
3	21772809	3:21772809_A/G
3	21772923	3:21772923_T/G
3	21773159	3:21773159_G/A
3	21773160	3:21773160_C/G
3	21773172	3:21773172_A/C
3	21773178	3:21773178_C/A
3	21781374	3:21781374_A/G
3	21781434	3:21781434_G/C
3	21795621	3:21795621_T/C
3	21795776	3:21795776_A/G
3	21795816	3:21795816_A/C
3	21796276	3:21796276_G/A
3	21796439	3:21796439_C/A
3	21796447	3:21796447_G/A
3	21796521	3:21796521_T/G
3	21796882	3:21796882_T/C
3	21797007	3:21797007_C/A
3	21797479	3:21797479_C/A
3	21797497	3:21797497_C/T
3	21797571	3:21797571_G/A
3	21797608	3:21797608_G/A
3	21910332	3:21910332_C/T
3	21910374	3:21910374_A/T
3	21910398	3:21910398_T/G
3	21911595	3:21911595_T/C
3	21911806	3:21911806_G/A
3	21912148	3:21912148_G/A
3	21912171	3:21912171_G/A
3	21912213	3:21912213_A/G
3	21913619	3:21913619_G/A
3	21913820	3:21913820_A/G
3	21914043	3:21914043_T/C
3	21914055	3:21914055_T/C
3	21914166	3:21914166_G/T
3	21914420	3:21914420_T/A
3	21914441	3:21914441_T/C
3	21914446	3:21914446_G/A
3	21914520	3:21914520_C/T
3	21914633	3:21914633_G/A
3	21914692	3:21914692_A/G
3	21914702	3:21914702_C/T
3	21914703	3:21914703_T/C
3	21914848	3:21914848_T/C
3	21914860	3:21914860_T/C
3	21914871	3:21914871_A/C
3	21914896	3:21914896_G/T
3	21915135	3:21915135_A/G
3	21915158	3:21915158_A/G
3	21915315	3:21915315_C/T
3	21919816	3:21919816_G/A
3	21919873	3:21919873_C/T
3	21919894	3:21919894_G/A
3	21919998	3:21919998_G/A
3	21920364	3:21920364_C/A
3	21920684	3:21920684_C/G
3	21921516	3:21921516_T/C
3	21921550	3:21921550_C/T
3	21921604	3:21921604_G/A
3	21921645	3:21921645_T/C
3	21921656	3:21921656_A/G
3	21921737	3:21921737_G/A
3	21921740	3:21921740_A/G
3	21921875	3:21921875_C/T
3	21921926	3:21921926_G/A
3	21921932	3:21921932_G/A
3	21921950	3:21921950_T/C
3	21922005	3:21922005_G/C
3	21922079	3:21922079_T/C
3	21922247	3:21922247_A/G
3	21922319	3:21922319_T/C
3	21922336	3:21922336_T/C
3	21922919	3:21922919_T/C
3	21923637	3:21923637_A/T
3	21923679	3:21923679_C/T
3	21923681	3:21923681_A/G
3	21923736	3:21923736_G/C
3	21923771	3:21923771_C/G
3	21923921	3:21923921_G/A
3	21924113	3:21924113_A/G
3	21924140	3:21924140_T/C
3	21924225	3:21924225_T/C
3	21924231	3:21924231_G/A
3	21924295	3:21924295_A/C
3	21924307	3:21924307_C/A
3	21924325	3:21924325_C/A
3	21924326	3:21924326_A/G
3	21924349	3:21924349_C/A
3	21924371	3:21924371_C/A
3	21924558	3:21924558_C/T
3	21924608	3:21924608_A/G
3	21924642	3:21924642_A/G
3	21924683	3:21924683_C/A
3	21924748	3:21924748_T/C
3	21925250	3:21925250_A/G
3	21925276	3:21925276_A/G
3	21925384	3:21925384_C/T
3	21980390	3:21980390_C/G
3	22060823	3:22060823_T/G
3	22060937	3:22060937_C/A
3	22060958	3:22060958_C/G
3	22060967	3:22060967_T/C
3	22309534	3:22309534_G/A
3	22309949	3:22309949_C/A
3	22386218	3:22386218_A/G
3	22411481	3:22411481_A/G
3	22411523	3:22411523_C/A
3	22411951	3:22411951_A/G
3	22412165	3:22412165_A/G
3	22412751	3:22412751_T/C
3	22412867	3:22412867_T/C
3	22412868	3:22412868_G/A
3	22412977	3:22412977_T/C
3	22413313	3:22413313_A/C
3	22413319	3:22413319_T/C
3	22413337	3:22413337_T/C
3	22413847	3:22413847_T/C
3	22413912	3:22413912_T/C
3	22413939	3:22413939_G/A
3	22414058	3:22414058_C/T
3	22414152	3:22414152_A/T
3	22414174	3:22414174_C/T
3	22414849	3:22414849_G/A
3	22414854	3:22414854_A/T
3	22415375	3:22415375_A/G
3	22442428	3:22442428_A/C
3	22442434	3:22442434_G/A
3	22442618	3:22442618_G/A
3	22442633	3:22442633_A/G
3	22442714	3:22442714_C/T
3	22442783	3:22442783_G/A
3	22442802	3:22442802_G/A
3	22442833	3:22442833_C/G
3	22442835	3:22442835_T/C
3	22454502	3:22454502_T/C
3	22454809	3:22454809_T/C
3	22454903	3:22454903_G/C
3	22455002	3:22455002_A/G
3	22455104	3:22455104_G/T
3	22455150	3:22455150_C/T
3	22455265	3:22455265_C/G
3	22455268	3:22455268_A/T
3	22455353	3:22455353_G/A
3	22455503	3:22455503_C/A
3	22455641	3:22455641_A/G
3	22455685	3:22455685_T/G
3	22455815	3:22455815_T/C
3	22455869	3:22455869_G/T
3	22456136	3:22456136_A/C
3	22456274	3:22456274_A/C
3	22628264	3:22628264_A/C
3	22628455	3:22628455_C/G
3	22628513	3:22628513_C/G
3	22854280	3:22854280_T/G
3	22854298	3:22854298_C/T
3	22854365	3:22854365_T/C
3	22854397	3:22854397_A/G
3	22854424	3:22854424_A/G
3	22854559	3:22854559_G/A
3	22854565	3:22854565_T/A
3	22854586	3:22854586_A/G
3	22854604	3:22854604_G/C
3	22854610	3:22854610_C/G
3	22854721	3:22854721_G/T
3	22855333	3:22855333_G/A
3	22855549	3:22855549_G/A
3	22855582	3:22855582_C/T
3	22855741	3:22855741_A/G
3	22856002	3:22856002_A/G
3	22856005	3:22856005_G/A
3	22856038	3:22856038_G/A
3	22856053	3:22856053_C/A
3	22856077	3:22856077_A/C
3	22856097	3:22856097_C/T
3	22856336	3:22856336_C/G
3	22857477	3:22857477_G/A
3	22858023	3:22858023_G/A
3	22858086	3:22858086_C/G
3	22858455	3:22858455_A/G
3	22858558	3:22858558_T/C
3	22858560	3:22858560_G/T
3	22859267	3:22859267_G/A
3	22859371	3:22859371_G/A
3	22859376	3:22859376_T/G
3	22859391	3:22859391_A/G
3	22859510	3:22859510_A/T
3	22859631	3:22859631_T/G
3	23000641	3:23000641_T/G
3	23000663	3:23000663_T/A
3	23001446	3:23001446_C/A
3	23001574	3:23001574_A/T
3	23049483	3:23049483_C/G
3	23055359	3:23055359_G/C
3	23055647	3:23055647_C/T
3	23055708	3:23055708_C/T
3	23055782	3:23055782_A/G
3	23056280	3:23056280_G/C
3	23056341	3:23056341_A/C
3	23056394	3:23056394_C/T
3	23056409	3:23056409_G/T
3	23056444	3:23056444_T/A
3	23056828	3:23056828_A/C
3	23056860	3:23056860_T/C
3	23056987	3:23056987_T/C
3	23121805	3:23121805_G/C
3	23122004	3:23122004_C/A
3	23122064	3:23122064_T/C
3	23122097	3:23122097_T/A
3	23122296	3:23122296_T/C
3	23123337	3:23123337_T/A
3	23140912	3:23140912_T/G
3	23141014	3:23141014_G/C
3	23141176	3:23141176_G/C
3	23141254	3:23141254_G/A
3	23141541	3:23141541_T/C
3	23141659	3:23141659_G/T
3	23141676	3:23141676_A/G
3	23142061	3:23142061_A/G
3	23216370	3:23216370_T/G
3	23216411	3:23216411_T/C
3	23218263	3:23218263_A/G
3	23218402	3:23218402_C/T
3	23218456	3:23218456_G/C
3	23218524	3:23218524_G/A
3	23218553	3:23218553_A/G
3	23218821	3:23218821_A/G
3	23218921	3:23218921_A/C
3	23218997	3:23218997_A/C
3	23219007	3:23219007_C/T
3	23219114	3:23219114_G/A
3	23219131	3:23219131_T/G
3	23219183	3:23219183_G/A
3	23353227	3:23353227_A/C
3	23432635	3:23432635_T/C
3	23432750	3:23432750_G/C
3	23435090	3:23435090_C/T
3	23435182	3:23435182_C/T
3	23435389	3:23435389_G/C
3	23435573	3:23435573_T/C
3	23435765	3:23435765_T/C
3	23435766	3:23435766_G/T
3	23435905	3:23435905_G/A
3	23436066	3:23436066_C/T
3	23436625	3:23436625_A/G
3	23436910	3:23436910_A/G
3	23437173	3:23437173_T/G
3	23437350	3:23437350_A/T
3	23437358	3:23437358_C/T
3	23437837	3:23437837_G/A
3	23437839	3:23437839_C/T
3	23947974	3:23947974_T/G
3	23955912	3:23955912_C/T
3	23955934	3:23955934_C/T
3	23955942	3:23955942_C/G
3	24011530	3:24011530_C/T
3	24011623	3:24011623_A/G
3	24011665	3:24011665_A/G
3	24011742	3:24011742_G/A
3	24011778	3:24011778_A/G
3	24011886	3:24011886_C/T
3	24011900	3:24011900_T/C
3	24011916	3:24011916_C/G
3	24417443	3:24417443_T/C
3	24418044	3:24418044_T/G
3	24418405	3:24418405_T/C
3	24418602	3:24418602_C/T
3	24418788	3:24418788_G/T
3	24419026	3:24419026_G/C
3	24419151	3:24419151_A/G
3	24419194	3:24419194_C/G
3	24419212	3:24419212_C/G
3	24419401	3:24419401_A/G
3	24421368	3:24421368_A/G
3	24421444	3:24421444_C/A
3	24421508	3:24421508_C/G
3	24513566	3:24513566_G/T
3	24513632	3:24513632_C/T
3	24513645	3:24513645_C/T
3	24513692	3:24513692_C/G
3	24513708	3:24513708_A/T
3	24513896	3:24513896_C/T
3	24513966	3:24513966_C/G
3	24513980	3:24513980_T/G
3	24514122	3:24514122_A/C
3	24514199	3:24514199_G/C
3	24514265	3:24514265_A/C
3	24514395	3:24514395_T/C
3	24514594	3:24514594_C/T
3	24514631	3:24514631_C/G
3	24515288	3:24515288_G/C
3	24515339	3:24515339_T/G
3	24515351	3:24515351_G/C
3	24515358	3:24515358_A/G
3	24515360	3:24515360_C/T
3	24515711	3:24515711_A/T
3	24529152	3:24529152_A/G
3	24529215	3:24529215_T/A
3	24529260	3:24529260_G/A
3	24529450	3:24529450_C/T
3	24530502	3:24530502_G/A
3	24542149	3:24542149_T/C
3	24542286	3:24542286_C/A
3	24542353	3:24542353_A/G
3	24542411	3:24542411_A/C
3	24542440	3:24542440_C/T
3	24542448	3:24542448_C/A
3	24542535	3:24542535_A/C
3	24542553	3:24542553_C/T
3	24542595	3:24542595_G/A
3	24543142	3:24543142_T/A
3	24543822	3:24543822_C/A
3	24543931	3:24543931_G/A
3	24544023	3:24544023_G/A
3	24544033	3:24544033_G/A
3	24544482	3:24544482_C/A
3	24806989	3:24806989_A/G
3	24807117	3:24807117_A/T
3	24807148	3:24807148_C/T
3	24813935	3:24813935_T/C
3	24815599	3:24815599_G/A
3	24927787	3:24927787_G/C
3	25302110	3:25302110_T/G
3	25302250	3:25302250_G/A
3	25302331	3:25302331_G/T
3	25302394	3:25302394_T/C
3	25302455	3:25302455_T/A
3	25302478	3:25302478_A/C
3	25302489	3:25302489_C/T
3	25302574	3:25302574_G/A
3	25302671	3:25302671_T/C
3	25302711	3:25302711_T/G
3	25302903	3:25302903_C/T
3	25303182	3:25303182_A/G
3	25303292	3:25303292_C/T
3	25303319	3:25303319_A/G
3	25303635	3:25303635_G/A
3	25303726	3:25303726_G/A
3	25303905	3:25303905_C/T
3	25303916	3:25303916_G/A
3	25303977	3:25303977_C/A
3	25303998	3:25303998_T/C
3	25304018	3:25304018_G/A
3	25304057	3:25304057_T/C
3	25304132	3:25304132_C/A
3	25304153	3:25304153_G/A
3	25304156	3:25304156_T/C
3	25304512	3:25304512_C/A
3	25304690	3:25304690_G/A
3	25304726	3:25304726_T/C
3	25304766	3:25304766_A/G
3	25305471	3:25305471_T/G
3	25309868	3:25309868_C/T
3	25381057	3:25381057_C/G
3	25381198	3:25381198_A/G
3	25411599	3:25411599_C/T
3	25411689	3:25411689_G/A
3	25411729	3:25411729_A/G
3	25411888	3:25411888_G/A
3	25421556	3:25421556_T/C
3	25421825	3:25421825_C/G
3	25429848	3:25429848_T/C
3	25429983	3:25429983_C/G
3	25559461	3:25559461_G/A
3	25559503	3:25559503_C/T
3	25559524	3:25559524_C/G
3	25559543	3:25559543_T/C
3	25559575	3:25559575_C/G
3	25559637	3:25559637_T/C
3	25559740	3:25559740_T/A
3	25559741	3:25559741_T/C
3	25559750	3:25559750_A/C
3	25559832	3:25559832_T/C
3	25559835	3:25559835_T/C
3	25559908	3:25559908_G/A
3	25559909	3:25559909_G/C
3	25560032	3:25560032_A/G
3	25560059	3:25560059_G/A
3	25560241	3:25560241_G/T
3	25560512	3:25560512_A/C
3	25906300	3:25906300_C/T
3	25906302	3:25906302_G/C
3	25907200	3:25907200_G/A
3	25907318	3:25907318_A/G
3	25907387	3:25907387_A/G
3	25907403	3:25907403_A/C
3	25907435	3:25907435_A/G
3	25909604	3:25909604_T/C
3	25909622	3:25909622_C/T
3	25909669	3:25909669_T/C
3	25909690	3:25909690_A/G
3	25909889	3:25909889_G/A
3	25909982	3:25909982_T/C
3	25910042	3:25910042_G/C
3	25910066	3:25910066_C/T
3	25910067	3:25910067_C/A
3	25964898	3:25964898_C/G
3	25967486	3:25967486_G/A
3	25967488	3:25967488_G/T
3	25967613	3:25967613_C/G
3	25967672	3:25967672_G/C
3	25967873	3:25967873_T/C
3	25967933	3:25967933_C/G
3	25967981	3:25967981_C/T
3	25968045	3:25968045_T/C
3	25968065	3:25968065_G/C
3	25968208	3:25968208_T/C
3	25968213	3:25968213_A/G
3	25968305	3:25968305_C/A
3	25968311	3:25968311_A/G
3	26051459	3:26051459_C/T
3	26052613	3:26052613_T/C
3	26052760	3:26052760_C/G
3	26052820	3:26052820_A/G
3	26053039	3:26053039_A/C
3	26053063	3:26053063_A/C
3	26067456	3:26067456_T/C
3	26067504	3:26067504_C/A
3	26067575	3:26067575_C/A
3	26067599	3:26067599_G/A
3	26067695	3:26067695_T/C
3	26067701	3:26067701_C/T
3	26067734	3:26067734_G/C
3	26067748	3:26067748_G/C
3	26068195	3:26068195_G/A
3	26068210	3:26068210_A/G
3	26068490	3:26068490_C/A
3	26068961	3:26068961_T/C
3	26068962	3:26068962_T/G
3	26070802	3:26070802_G/A
3	26070832	3:26070832_T/C
3	26070859	3:26070859_T/C
3	26070869	3:26070869_A/C
3	26071056	3:26071056_A/T
3	26123534	3:26123534_C/T
3	26123535	3:26123535_T/G
3	26125010	3:26125010_G/A
3	26125170	3:26125170_C/T
3	26125176	3:26125176_G/A
3	26312683	3:26312683_G/C
3	26312983	3:26312983_T/C
3	26313210	3:26313210_G/T
3	26313298	3:26313298_T/G
3	26313300	3:26313300_G/C
3	26313340	3:26313340_G/C
3	26313532	3:26313532_T/C
3	26360508	3:26360508_G/T
3	26360511	3:26360511_A/G
3	26360535	3:26360535_T/C
3	26360616	3:26360616_C/G
3	26360685	3:26360685_A/G
3	26360688	3:26360688_C/G
3	26360694	3:26360694_A/G
3	26360835	3:26360835_C/G
3	26361689	3:26361689_C/A
3	26362278	3:26362278_A/C
3	26362825	3:26362825_A/T
3	26406511	3:26406511_A/C
3	26503908	3:26503908_C/T
3	26504031	3:26504031_T/C
3	26509386	3:26509386_T/C
3	26861711	3:26861711_C/T
3	27470750	3:27470750_G/C
3	27684206	3:27684206_A/G
3	27685229	3:27685229_A/G
3	27685338	3:27685338_G/T
3	27685556	3:27685556_A/T
3	27889274	3:27889274_G/A
3	27914483	3:27914483_G/A
3	27915024	3:27915024_G/A
3	27922206	3:27922206_T/G
3	27922339	3:27922339_G/A
3	27922358	3:27922358_T/C
3	27922415	3:27922415_T/C
3	27922616	3:27922616_T/C
3	27922624	3:27922624_C/G
3	27922639	3:27922639_G/C
3	27951074	3:27951074_C/G
3	27951346	3:27951346_T/C
3	28075053	3:28075053_A/C
3	28075073	3:28075073_G/T
3	28075108	3:28075108_C/G
3	28075171	3:28075171_G/A
3	28075277	3:28075277_T/C
3	28342410	3:28342410_C/T
3	28342721	3:28342721_C/T
3	28343088	3:28343088_A/G
3	28343165	3:28343165_C/G
3	28343268	3:28343268_C/A
3	28343277	3:28343277_G/A
3	28343322	3:28343322_A/C
3	28343350	3:28343350_G/T
3	28343443	3:28343443_G/A
3	28343489	3:28343489_A/G
3	28344026	3:28344026_G/A
3	28344104	3:28344104_C/T
3	28344767	3:28344767_C/T
3	28344791	3:28344791_A/G
3	28344800	3:28344800_T/C
3	28344809	3:28344809_A/G
3	28345631	3:28345631_T/A
3	28345635	3:28345635_G/C
3	28345730	3:28345730_T/G
3	28455382	3:28455382_A/G
3	28455433	3:28455433_T/C
3	28455451	3:28455451_G/C
3	28455496	3:28455496_C/T
3	28455642	3:28455642_G/A
3	28455727	3:28455727_C/A
3	28455749	3:28455749_A/C
3	28455774	3:28455774_T/A
3	28455845	3:28455845_T/C
3	28455919	3:28455919_T/C
3	28456065	3:28456065_T/A
3	28456194	3:28456194_G/C
3	28456255	3:28456255_G/A
3	28456318	3:28456318_A/G
3	28456375	3:28456375_T/C
3	28460183	3:28460183_C/T
3	28460322	3:28460322_C/G
3	28460450	3:28460450_G/A
3	28460513	3:28460513_G/A
3	28472741	3:28472741_C/T
3	28472752	3:28472752_T/G
3	28472857	3:28472857_C/T
3	28472883	3:28472883_C/T
3	28472973	3:28472973_G/T
3	28473011	3:28473011_A/C
3	28473022	3:28473022_T/C
3	28473103	3:28473103_T/A
3	28473125	3:28473125_T/A
3	28473375	3:28473375_C/T
3	28473508	3:28473508_G/C
3	28473516	3:28473516_C/G
3	28473533	3:28473533_T/C
3	28473555	3:28473555_T/G
3	28473683	3:28473683_A/C
3	28473835	3:28473835_C/T
3	28473856	3:28473856_C/G
3	28473860	3:28473860_T/C
3	28476493	3:28476493_T/A
3	28732038	3:28732038_T/C
3	28732411	3:28732411_G/A
3	28732428	3:28732428_C/A
3	28732802	3:28732802_C/A
3	28736849	3:28736849_A/T
3	28736874	3:28736874_A/G
3	28737061	3:28737061_A/C
3	28737188	3:28737188_G/T
3	28737199	3:28737199_T/A
3	28737581	3:28737581_G/A
3	28737674	3:28737674_A/G
3	28737684	3:28737684_T/A
3	28737929	3:28737929_C/T
3	28738193	3:28738193_C/G
3	28738295	3:28738295_T/C
3	28739187	3:28739187_C/T
3	28741287	3:28741287_A/C
3	28741340	3:28741340_G/A
3	28741548	3:28741548_T/C
3	28741555	3:28741555_T/G
3	28741571	3:28741571_T/C
3	28741632	3:28741632_T/C
3	28741649	3:28741649_T/C
3	28741678	3:28741678_A/T
3	28741693	3:28741693_G/A
3	28741702	3:28741702_G/C
3	28741737	3:28741737_T/C
3	28741811	3:28741811_G/A
3	28741822	3:28741822_T/C
3	28741826	3:28741826_C/G
3	28741867	3:28741867_G/A
3	28742110	3:28742110_C/T
3	28742337	3:28742337_T/C
3	28742390	3:28742390_A/G
3	28742531	3:28742531_G/A
3	28742761	3:28742761_T/C
3	28742801	3:28742801_A/T
3	28742910	3:28742910_A/C
3	28742916	3:28742916_C/T
3	28742947	3:28742947_T/C
3	28742994	3:28742994_C/T
3	28743275	3:28743275_G/A
3	28760464	3:28760464_C/G
3	28760482	3:28760482_A/C
3	28760612	3:28760612_C/G
3	28957160	3:28957160_G/A
3	28957188	3:28957188_C/T
3	28967488	3:28967488_A/T
3	28968212	3:28968212_A/T
3	29036723	3:29036723_C/T
3	29037355	3:29037355_T/G
3	29037392	3:29037392_C/G
3	29037809	3:29037809_G/A
3	29037929	3:29037929_T/C
3	29126639	3:29126639_G/C
3	29126821	3:29126821_T/C
3	29126834	3:29126834_T/C
3	29127331	3:29127331_G/A
3	29128174	3:29128174_C/T
3	29128215	3:29128215_A/G
3	29128281	3:29128281_T/A
3	29128284	3:29128284_A/T
3	29128301	3:29128301_C/T
3	29128368	3:29128368_T/C
3	29128800	3:29128800_A/T
3	29128876	3:29128876_G/A
3	29128903	3:29128903_G/A
3	29129048	3:29129048_G/A
3	29129077	3:29129077_C/G
3	29129134	3:29129134_T/C
3	29129854	3:29129854_C/A
3	29129995	3:29129995_G/A
3	29214265	3:29214265_G/C
3	29214483	3:29214483_G/A
3	29695509	3:29695509_A/G
3	29732751	3:29732751_C/G
3	29732790	3:29732790_T/C
3	29732995	3:29732995_T/G
3	29733087	3:29733087_T/G
3	29733163	3:29733163_T/G
3	29733338	3:29733338_A/G
3	29733359	3:29733359_T/C
3	29733655	3:29733655_A/T
3	29733862	3:29733862_T/C
3	29734003	3:29734003_G/A
3	29734028	3:29734028_C/T
3	29734062	3:29734062_C/G
3	29735574	3:29735574_T/C
3	29736135	3:29736135_A/G
3	29925912	3:29925912_T/G
3	29927655	3:29927655_A/T
3	29928233	3:29928233_C/T
3	29940605	3:29940605_T/C
3	29941273	3:29941273_T/A
3	29941409	3:29941409_A/G
3	29941571	3:29941571_T/C
3	29954460	3:29954460_T/C
3	29954485	3:29954485_C/G
3	29955335	3:29955335_A/G
3	29955623	3:29955623_T/A
3	29955680	3:29955680_T/C
3	29955717	3:29955717_G/C
3	29955753	3:29955753_C/G
3	29955860	3:29955860_C/T
3	29960681	3:29960681_G/A
3	29960722	3:29960722_G/T
3	29961001	3:29961001_A/C
3	29961089	3:29961089_A/G
3	30082760	3:30082760_T/C
3	30082895	3:30082895_G/C
3	30083188	3:30083188_C/A
3	30083223	3:30083223_G/T
3	30083457	3:30083457_T/C
3	30083485	3:30083485_G/A
3	30083552	3:30083552_A/T
3	30083629	3:30083629_C/T
3	30083645	3:30083645_G/T
3	30083743	3:30083743_T/C
3	30083746	3:30083746_C/G
3	30083983	3:30083983_C/T
3	30084001	3:30084001_A/G
3	30084105	3:30084105_T/C
3	30084313	3:30084313_T/G
3	30084412	3:30084412_C/T
3	30084418	3:30084418_G/T
3	30085399	3:30085399_C/A
3	30085403	3:30085403_G/A
3	30085513	3:30085513_A/T
3	30086213	3:30086213_C/T
3	30087085	3:30087085_C/A
3	30091098	3:30091098_G/A
3	30091107	3:30091107_C/G
3	30091147	3:30091147_T/C
3	30091169	3:30091169_G/A
3	30091221	3:30091221_G/A
3	30091244	3:30091244_G/A
3	30091251	3:30091251_C/T
3	30091406	3:30091406_T/C
3	30091454	3:30091454_T/C
3	30091529	3:30091529_A/G
3	30091833	3:30091833_G/A
3	30092255	3:30092255_A/G
3	30092304	3:30092304_A/G
3	30092477	3:30092477_C/T
3	30092611	3:30092611_G/A
3	30092644	3:30092644_A/G
3	30092887	3:30092887_C/A
3	30092926	3:30092926_T/C
3	30093007	3:30093007_A/G
3	30093082	3:30093082_A/G
3	30093222	3:30093222_A/G
3	30093262	3:30093262_G/A
3	30174657	3:30174657_G/A
3	30175042	3:30175042_G/C
3	30177721	3:30177721_A/G
3	30177817	3:30177817_T/C
3	30177820	3:30177820_T/C
3	30177948	3:30177948_C/G
3	30177980	3:30177980_T/C
3	30265099	3:30265099_C/T
3	30349060	3:30349060_C/A
3	30349074	3:30349074_T/C
3	30353472	3:30353472_T/C
3	30354075	3:30354075_A/G
3	30354082	3:30354082_C/A
3	30354130	3:30354130_G/C
3	30354154	3:30354154_T/C
3	30354234	3:30354234_G/A
3	30354859	3:30354859_T/G
3	30358614	3:30358614_A/G
3	30359131	3:30359131_C/T
3	30359193	3:30359193_G/A
3	30359246	3:30359246_C/T
3	30360677	3:30360677_G/A
3	30546247	3:30546247_A/C
3	30557712	3:30557712_C/T
3	30592797	3:30592797_C/T
3	30598018	3:30598018_A/G
3	30603198	3:30603198_G/A
3	30614590	3:30614590_G/A
3	30620455	3:30620455_G/C
3	30623276	3:30623276_T/C
3	30645757	3:30645757_G/A
3	30952211	3:30952211_C/A
3	30953135	3:30953135_C/T
3	30953504	3:30953504_G/A
3	31021354	3:31021354_A/G
3	31021443	3:31021443_G/A
3	31021618	3:31021618_A/G
3	31021627	3:31021627_A/G
3	31021662	3:31021662_G/C
3	31021703	3:31021703_T/C
3	31021706	3:31021706_C/A
3	31021737	3:31021737_C/T
3	31021864	3:31021864_A/G
3	31021893	3:31021893_C/A
3	31022436	3:31022436_C/T
3	31022570	3:31022570_C/A
3	31047032	3:31047032_C/T
3	31047090	3:31047090_G/A
3	31047098	3:31047098_C/G
3	31047150	3:31047150_A/G
3	31047186	3:31047186_G/C
3	31047315	3:31047315_C/T
3	31047461	3:31047461_T/G
3	31047593	3:31047593_G/A
3	31047623	3:31047623_T/C
3	31047690	3:31047690_A/G
3	31047778	3:31047778_A/G
3	31047889	3:31047889_G/A
3	31048033	3:31048033_C/T
3	31048046	3:31048046_T/C
3	31095393	3:31095393_G/C
3	31095469	3:31095469_C/T
3	31095487	3:31095487_A/G
3	31095724	3:31095724_C/G
3	31095740	3:31095740_T/C
3	31095881	3:31095881_C/A
3	31096173	3:31096173_C/G
3	31096174	3:31096174_A/G
3	31096183	3:31096183_C/G
3	31096458	3:31096458_C/T
3	31096542	3:31096542_A/G
3	31096560	3:31096560_T/A
3	31096712	3:31096712_C/T
3	31096785	3:31096785_C/G
3	31097029	3:31097029_G/T
3	31097054	3:31097054_T/C
3	31097058	3:31097058_G/A
3	31187887	3:31187887_A/T
3	31187993	3:31187993_C/A
3	31188148	3:31188148_A/G
3	31188668	3:31188668_A/G
3	31188703	3:31188703_G/C
3	31188766	3:31188766_G/A
3	31188886	3:31188886_C/T
3	31188895	3:31188895_G/C
3	31189558	3:31189558_A/C
3	31189565	3:31189565_T/C
3	31189580	3:31189580_G/A
3	31189616	3:31189616_G/A
3	31189656	3:31189656_G/A
3	31189679	3:31189679_C/T
3	31189697	3:31189697_G/A
3	31189780	3:31189780_C/T
3	31189859	3:31189859_C/A
3	31189899	3:31189899_C/G
3	31189944	3:31189944_G/A
3	31189963	3:31189963_C/A
3	31190099	3:31190099_C/T
3	31190117	3:31190117_C/A
3	31190226	3:31190226_G/A
3	31190272	3:31190272_T/C
3	31190637	3:31190637_A/G
3	31190653	3:31190653_G/C
3	31190657	3:31190657_A/G
3	31190727	3:31190727_G/A
3	31190818	3:31190818_C/T
3	31190829	3:31190829_C/A
3	31190885	3:31190885_A/G
3	31190891	3:31190891_A/C
3	31191306	3:31191306_A/T
3	31191475	3:31191475_A/G
3	31191585	3:31191585_A/G
3	31191749	3:31191749_T/G
3	31193055	3:31193055_A/C
3	31193151	3:31193151_G/A
3	31193385	3:31193385_T/C
3	31193459	3:31193459_T/C
3	31193594	3:31193594_A/G
3	31193782	3:31193782_G/T
3	31193916	3:31193916_A/G
3	31194057	3:31194057_G/A
3	31194142	3:31194142_C/G
3	31194144	3:31194144_A/C
3	31194173	3:31194173_C/G
3	31194255	3:31194255_T/C
3	31194266	3:31194266_A/G
3	31194369	3:31194369_G/A
3	31194585	3:31194585_A/C
3	31194669	3:31194669_G/T
3	31194781	3:31194781_A/C
3	31194820	3:31194820_A/G
3	31194866	3:31194866_G/C
3	31478328	3:31478328_T/C
3	31478341	3:31478341_C/T
3	31478391	3:31478391_G/A
3	31478466	3:31478466_T/C
3	31478489	3:31478489_G/A
3	31478710	3:31478710_C/A
3	31478728	3:31478728_T/G
3	31478743	3:31478743_A/G
3	31478751	3:31478751_G/A
3	31478763	3:31478763_A/G
3	31478853	3:31478853_C/T
3	31478992	3:31478992_T/C
3	31479016	3:31479016_A/G
3	31479140	3:31479140_C/G
3	31479163	3:31479163_G/A
3	31479185	3:31479185_A/T
3	31479248	3:31479248_A/G
3	31479310	3:31479310_T/C
3	31479325	3:31479325_G/A
3	31479477	3:31479477_T/C
3	31479536	3:31479536_C/T
3	31479538	3:31479538_T/A
3	31479570	3:31479570_T/C
3	31479586	3:31479586_T/G
3	31479682	3:31479682_T/C
3	31479773	3:31479773_C/T
3	31479838	3:31479838_T/C
3	31479865	3:31479865_G/T
3	31479875	3:31479875_C/G
3	31479931	3:31479931_T/C
3	31479963	3:31479963_C/T
3	31480002	3:31480002_G/A
3	31480033	3:31480033_G/T
3	31480114	3:31480114_C/T
3	31480174	3:31480174_T/C
3	31480375	3:31480375_G/C
3	31480457	3:31480457_T/C
3	31480495	3:31480495_C/T
3	31480571	3:31480571_A/G
3	31481064	3:31481064_C/T
3	31481157	3:31481157_T/C
3	31481277	3:31481277_T/C
3	31481324	3:31481324_G/A
3	31481343	3:31481343_T/A
3	31481413	3:31481413_A/T
3	31481527	3:31481527_T/G
3	31481625	3:31481625_G/A
3	31481727	3:31481727_C/T
3	31481750	3:31481750_C/G
3	31481784	3:31481784_A/T
3	31481829	3:31481829_A/G
3	31481854	3:31481854_C/T
3	31481888	3:31481888_C/T
3	31482091	3:31482091_C/G
3	31482098	3:31482098_T/C
3	31482240	3:31482240_G/T
3	31482268	3:31482268_G/C
3	31482345	3:31482345_T/C
3	31482389	3:31482389_A/G
3	31482428	3:31482428_C/G
3	31545230	3:31545230_G/A
3	31545250	3:31545250_C/T
3	31545256	3:31545256_C/T
3	31545513	3:31545513_C/T
3	31545649	3:31545649_T/C
3	31545654	3:31545654_A/C
3	31547053	3:31547053_G/A
3	31547084	3:31547084_A/C
3	31547134	3:31547134_G/A
3	31549790	3:31549790_G/T
3	31549793	3:31549793_T/C
3	31550158	3:31550158_C/T
3	31651254	3:31651254_A/G
3	31651280	3:31651280_T/G
3	31651378	3:31651378_A/G
3	31651496	3:31651496_C/G
3	31651541	3:31651541_C/T
3	31651711	3:31651711_C/G
3	31652273	3:31652273_A/G
3	31652336	3:31652336_T/A
3	31652539	3:31652539_A/C
3	31653143	3:31653143_C/G
3	31653363	3:31653363_T/C
3	31653410	3:31653410_T/G
3	31653434	3:31653434_T/G
3	31653555	3:31653555_G/A
3	31653621	3:31653621_A/T
3	31653636	3:31653636_A/T
3	32011942	3:32011942_T/C
3	32012029	3:32012029_A/C
3	32012155	3:32012155_A/G
3	32012292	3:32012292_A/T
3	32012311	3:32012311_C/T
3	32012340	3:32012340_T/A
3	32012374	3:32012374_G/A
3	32012455	3:32012455_T/C
3	32012511	3:32012511_G/A
3	32012727	3:32012727_A/T
3	32012728	3:32012728_T/G
3	32012771	3:32012771_C/A
3	32012801	3:32012801_G/T
3	32012833	3:32012833_A/C
3	32013054	3:32013054_C/A
3	32013137	3:32013137_G/C
3	32013305	3:32013305_A/T
3	32013323	3:32013323_G/C
3	32013590	3:32013590_G/A
3	32013618	3:32013618_A/G
3	32013751	3:32013751_T/C
3	32013794	3:32013794_A/T
3	32013817	3:32013817_A/T
3	32013822	3:32013822_C/A
3	32121677	3:32121677_A/T
3	32121784	3:32121784_G/A
3	32121942	3:32121942_T/C
3	32121953	3:32121953_G/T
3	32121958	3:32121958_C/A
3	32122121	3:32122121_C/T
3	32122131	3:32122131_G/C
3	32122256	3:32122256_C/T
3	32122333	3:32122333_A/G
3	32122345	3:32122345_G/A
3	32122369	3:32122369_C/G
3	32122403	3:32122403_T/C
3	32122436	3:32122436_G/A
3	32122554	3:32122554_A/T
3	32122638	3:32122638_G/A
3	32122684	3:32122684_C/T
3	32122764	3:32122764_G/C
3	32122854	3:32122854_T/C
3	32122973	3:32122973_G/A
3	32122982	3:32122982_T/C
3	32123466	3:32123466_A/G
3	32124043	3:32124043_C/G
3	32124106	3:32124106_A/G
3	32124201	3:32124201_A/C
3	32124254	3:32124254_G/A
3	32124271	3:32124271_G/A
3	32124461	3:32124461_C/G
3	32124784	3:32124784_A/T
3	32124893	3:32124893_A/C
3	32124959	3:32124959_C/G
3	32125027	3:32125027_A/G
3	32125062	3:32125062_A/G
3	32125063	3:32125063_A/G
3	32125121	3:32125121_A/C
3	32126755	3:32126755_A/G
3	32126830	3:32126830_T/C
3	32127318	3:32127318_A/G
3	32127472	3:32127472_T/G
3	32127473	3:32127473_G/A
3	32127531	3:32127531_A/G
3	32127635	3:32127635_T/G
3	32127931	3:32127931_G/A
3	32127949	3:32127949_G/C
3	32128247	3:32128247_A/G
3	32128262	3:32128262_A/C
3	32128341	3:32128341_C/G
3	32128349	3:32128349_T/G
3	32128351	3:32128351_G/A
3	32128431	3:32128431_C/A
3	32128438	3:32128438_G/C
3	32129618	3:32129618_G/T
3	32129639	3:32129639_C/T
3	32129650	3:32129650_T/C
3	32129889	3:32129889_G/A
3	32129928	3:32129928_T/C
3	32129955	3:32129955_C/T
3	32130094	3:32130094_C/G
3	32130122	3:32130122_G/A
3	32130129	3:32130129_A/G
3	32130467	3:32130467_T/C
3	32130483	3:32130483_G/A
3	32130614	3:32130614_A/G
3	32130689	3:32130689_C/G
3	32130850	3:32130850_T/G
3	32131046	3:32131046_T/C
3	32131064	3:32131064_G/A
3	32131073	3:32131073_A/G
3	32131097	3:32131097_A/G
3	32131142	3:32131142_C/T
3	32131190	3:32131190_A/G
3	32131205	3:32131205_G/A
3	32131220	3:32131220_C/T
3	32131304	3:32131304_C/T
3	32131346	3:32131346_C/A
3	32132112	3:32132112_T/A
3	32132439	3:32132439_C/G
3	32132678	3:32132678_T/C
3	32132680	3:32132680_C/G
3	32132730	3:32132730_C/T
3	32132737	3:32132737_C/A
3	32132783	3:32132783_G/A
3	32134265	3:32134265_T/C
3	32135155	3:32135155_G/A
3	32135892	3:32135892_A/T
3	32136038	3:32136038_G/A
3	32136380	3:32136380_A/G
3	32138070	3:32138070_T/C
3	32138339	3:32138339_A/G
3	32138560	3:32138560_C/A
3	32138854	3:32138854_A/T
3	32139418	3:32139418_C/A
3	32139738	3:32139738_A/G
3	32139837	3:32139837_C/T
3	32140729	3:32140729_T/G
3	32141234	3:32141234_G/A
3	32141275	3:32141275_G/A
3	32141593	3:32141593_A/G
3	32141606	3:32141606_G/A
3	32141662	3:32141662_A/G
3	32143125	3:32143125_A/T
3	32143372	3:32143372_T/C
3	32203848	3:32203848_G/A
3	32204138	3:32204138_C/T
3	32204186	3:32204186_T/C
3	32204263	3:32204263_T/C
3	32204684	3:32204684_C/T
3	32204687	3:32204687_G/A
3	32204749	3:32204749_C/T
3	32204765	3:32204765_C/G
3	32204928	3:32204928_G/A
3	32204948	3:32204948_A/C
3	32204979	3:32204979_T/G
3	32205057	3:32205057_A/T
3	32205058	3:32205058_A/C
3	32205067	3:32205067_T/C
3	32205084	3:32205084_A/G
3	32205134	3:32205134_T/C
3	32208127	3:32208127_A/C
3	32208949	3:32208949_T/A
3	32208968	3:32208968_C/T
3	32209136	3:32209136_G/A
3	32222118	3:32222118_T/C
3	32222187	3:32222187_T/C
3	32222572	3:32222572_T/C
3	32222585	3:32222585_G/T
3	32222720	3:32222720_G/A
3	32222927	3:32222927_G/A
3	32223026	3:32223026_T/C
3	32223362	3:32223362_A/G
3	32223389	3:32223389_A/G
3	32223707	3:32223707_G/A
3	32223729	3:32223729_T/C
3	32224949	3:32224949_G/A
3	32330155	3:32330155_G/A
3	32330161	3:32330161_T/A
3	32330643	3:32330643_G/C
3	32330762	3:32330762_C/T
3	32330788	3:32330788_C/A
3	32330792	3:32330792_G/A
3	32330830	3:32330830_A/G
3	32330910	3:32330910_A/G
3	32330925	3:32330925_C/G
3	32330998	3:32330998_A/G
3	32331042	3:32331042_G/A
3	32331043	3:32331043_T/C
3	32331115	3:32331115_G/A
3	32331200	3:32331200_A/G
3	32331209	3:32331209_G/A
3	32331320	3:32331320_C/T
3	32331329	3:32331329_T/C
3	32331507	3:32331507_G/A
3	32331510	3:32331510_T/C
3	32331579	3:32331579_A/G
3	32331597	3:32331597_G/A
3	32331623	3:32331623_G/A
3	32331886	3:32331886_C/T
3	32331896	3:32331896_C/T
3	32331924	3:32331924_C/T
3	32331930	3:32331930_A/T
3	32331988	3:32331988_G/A
3	32332034	3:32332034_G/A
3	32332050	3:32332050_C/T
3	32332051	3:32332051_A/T
3	32332082	3:32332082_A/C
3	32332168	3:32332168_C/T
3	32332273	3:32332273_C/T
3	32332279	3:32332279_C/T
3	32332522	3:32332522_T/C
3	32332553	3:32332553_C/T
3	32332567	3:32332567_A/G
3	32332623	3:32332623_G/T
3	32332714	3:32332714_G/T
3	32332718	3:32332718_C/T
3	32332741	3:32332741_G/A
3	32332968	3:32332968_G/A
3	32333017	3:32333017_A/G
3	32333111	3:32333111_A/G
3	32333256	3:32333256_T/C
3	32333445	3:32333445_T/C
3	32333462	3:32333462_A/G
3	32333594	3:32333594_C/T
3	32333670	3:32333670_A/G
3	32333686	3:32333686_G/T
3	32333726	3:32333726_A/G
3	32333753	3:32333753_A/C
3	32333769	3:32333769_G/T
3	32333924	3:32333924_A/G
3	32334014	3:32334014_G/T
3	32334069	3:32334069_A/G
3	32334324	3:32334324_A/G
3	32334353	3:32334353_T/C
3	32334629	3:32334629_A/G
3	32334673	3:32334673_C/T
3	32334734	3:32334734_G/A
3	32334791	3:32334791_C/T
3	32334853	3:32334853_G/T
3	32334855	3:32334855_C/T
3	32334872	3:32334872_C/T
3	32334897	3:32334897_T/G
3	32334944	3:32334944_C/G
3	32334965	3:32334965_A/G
3	32335035	3:32335035_T/C
3	32335060	3:32335060_C/T
3	32335117	3:32335117_G/A
3	32335198	3:32335198_A/G
3	32335222	3:32335222_G/A
3	32335224	3:32335224_A/G
3	32335533	3:32335533_A/G
3	32335593	3:32335593_G/T
3	32335906	3:32335906_C/A
3	32338894	3:32338894_G/A
3	32338987	3:32338987_G/A
3	32338989	3:32338989_C/T
3	32339126	3:32339126_T/A
3	32339234	3:32339234_G/T
3	32339637	3:32339637_T/C
3	32339639	3:32339639_T/C
3	32340101	3:32340101_T/C
3	32340107	3:32340107_T/C
3	32340151	3:32340151_A/G
3	32340189	3:32340189_T/G
3	32340373	3:32340373_C/G
3	32346580	3:32346580_T/C
3	32505644	3:32505644_C/T
3	32505948	3:32505948_T/G
3	32505999	3:32505999_G/A
3	32506023	3:32506023_T/C
3	32506301	3:32506301_C/A
3	32506313	3:32506313_C/G
3	32506367	3:32506367_A/T
3	32506607	3:32506607_C/A
3	32506688	3:32506688_G/A
3	32506714	3:32506714_C/T
3	32506767	3:32506767_T/G
3	32507068	3:32507068_A/G
3	32507262	3:32507262_C/A
3	32513801	3:32513801_T/C
3	32513802	3:32513802_T/C
3	32514620	3:32514620_G/A
3	32514640	3:32514640_A/C
3	32514655	3:32514655_G/A
3	32514748	3:32514748_T/C
3	32514778	3:32514778_G/A
3	32514779	3:32514779_G/T
3	32514832	3:32514832_T/C
3	32514995	3:32514995_C/A
3	32515010	3:32515010_A/T
3	32515036	3:32515036_T/C
3	32515366	3:32515366_G/A
3	32515373	3:32515373_C/T
3	32515384	3:32515384_A/G
3	32515396	3:32515396_C/T
3	32515456	3:32515456_A/C
3	32515590	3:32515590_C/G
3	32515612	3:32515612_G/C
3	32515620	3:32515620_G/T
3	32603569	3:32603569_A/G
3	32643785	3:32643785_C/T
3	32643828	3:32643828_G/T
3	32644118	3:32644118_A/C
3	32644150	3:32644150_C/A
3	32644243	3:32644243_C/G
3	32644286	3:32644286_G/A
3	32644291	3:32644291_T/A
3	32650919	3:32650919_A/T
3	32650921	3:32650921_C/T
3	32650946	3:32650946_A/C
3	32650974	3:32650974_T/G
3	32651078	3:32651078_T/A
3	32651113	3:32651113_A/G
3	32651383	3:32651383_T/A
3	32651388	3:32651388_T/G
3	32651593	3:32651593_G/A
3	32854793	3:32854793_A/G
3	32854991	3:32854991_G/C
3	32855301	3:32855301_A/G
3	32855369	3:32855369_A/G
3	32891037	3:32891037_C/A
3	32891232	3:32891232_A/C
3	32891236	3:32891236_C/G
3	32891346	3:32891346_G/T
3	32891384	3:32891384_C/T
3	32891389	3:32891389_T/C
3	32891394	3:32891394_T/C
3	32891999	3:32891999_T/C
3	32892015	3:32892015_C/G
3	32892077	3:32892077_G/C
3	32892329	3:32892329_T/A
3	32892492	3:32892492_T/C
3	32892506	3:32892506_C/T
3	32892662	3:32892662_A/T
3	32892697	3:32892697_T/A
3	32892715	3:32892715_C/T
3	32892760	3:32892760_C/G
3	32892952	3:32892952_A/G
3	32893101	3:32893101_C/A
3	33063795	3:33063795_A/G
3	33063809	3:33063809_G/C
3	33064341	3:33064341_C/T
3	33064747	3:33064747_G/A
3	33064797	3:33064797_T/A
3	33064802	3:33064802_A/G
3	33064821	3:33064821_C/T
3	33064886	3:33064886_T/G
3	33065303	3:33065303_G/T
3	33065471	3:33065471_G/A
3	33065481	3:33065481_C/G
3	33065557	3:33065557_G/T
3	33065995	3:33065995_C/A
3	33066236	3:33066236_G/A
3	33066381	3:33066381_A/C
3	33066401	3:33066401_T/C
3	33066560	3:33066560_A/C
3	33067793	3:33067793_T/C
3	33070603	3:33070603_G/T
3	33071737	3:33071737_G/A
3	33072382	3:33072382_C/T
3	33173716	3:33173716_T/G
3	33173723	3:33173723_T/G
3	33173737	3:33173737_G/A
3	33173789	3:33173789_T/A
3	33173844	3:33173844_T/C
3	33173934	3:33173934_T/G
3	33174277	3:33174277_G/C
3	33174328	3:33174328_A/G
3	33174359	3:33174359_T/C
3	33174570	3:33174570_G/A
3	33174714	3:33174714_G/A
3	33176507	3:33176507_A/G
3	33176607	3:33176607_G/C
3	33176614	3:33176614_C/T
3	33177103	3:33177103_G/A
3	33177110	3:33177110_G/A
3	33177165	3:33177165_A/G
3	33177317	3:33177317_G/T
3	33177375	3:33177375_A/C
3	33178212	3:33178212_C/T
3	33178286	3:33178286_A/G
3	33178311	3:33178311_G/A
3	33178312	3:33178312_C/T
3	33178342	3:33178342_G/T
3	33178345	3:33178345_A/G
3	33178364	3:33178364_C/T
3	33180084	3:33180084_G/T
3	33180246	3:33180246_C/G
3	33189006	3:33189006_C/T
3	33477106	3:33477106_G/A
3	33477587	3:33477587_G/A
3	33612617	3:33612617_C/A
3	33612618	3:33612618_C/G
3	33612648	3:33612648_G/A
3	33612934	3:33612934_C/T
3	33615154	3:33615154_G/C
3	33615237	3:33615237_G/C
3	33615239	3:33615239_G/A
3	33640347	3:33640347_T/C
3	33640546	3:33640546_C/T
3	33640624	3:33640624_C/G
3	33640692	3:33640692_G/A
3	33642773	3:33642773_G/T
3	33642906	3:33642906_C/T
3	33642960	3:33642960_T/A
3	33643205	3:33643205_C/G
3	33643538	3:33643538_A/G
3	33643577	3:33643577_T/C
3	33643667	3:33643667_T/C
3	33646717	3:33646717_T/A
3	33646764	3:33646764_T/A
3	33646928	3:33646928_G/A
3	33646956	3:33646956_T/A
3	33648039	3:33648039_A/C
3	33648041	3:33648041_A/G
3	33693462	3:33693462_C/T
3	33693584	3:33693584_T/A
3	33693707	3:33693707_C/T
3	33693909	3:33693909_A/G
3	33693994	3:33693994_C/G
3	33694170	3:33694170_A/T
3	33694364	3:33694364_T/G
3	33694574	3:33694574_A/T
3	33694595	3:33694595_A/C
3	33694676	3:33694676_G/T
3	33694720	3:33694720_G/A
3	33694774	3:33694774_G/A
3	33694821	3:33694821_G/C
3	33695143	3:33695143_T/G
3	33695173	3:33695173_C/A
3	33695193	3:33695193_C/T
3	33695207	3:33695207_C/G
3	33695216	3:33695216_T/A
3	33695266	3:33695266_T/A
3	33695311	3:33695311_G/A
3	33695362	3:33695362_C/A
3	33695387	3:33695387_C/T
3	33695487	3:33695487_G/A
3	33695810	3:33695810_A/G
3	33696122	3:33696122_A/C
3	33696467	3:33696467_G/T
3	33696509	3:33696509_A/G
3	33696671	3:33696671_C/T
3	33697971	3:33697971_C/A
3	33699886	3:33699886_C/A
3	33700038	3:33700038_A/G
3	33700169	3:33700169_T/C
3	33700309	3:33700309_A/G
3	33700384	3:33700384_T/C
3	33703666	3:33703666_G/A
3	33703681	3:33703681_T/C
3	33703735	3:33703735_C/T
3	33703747	3:33703747_G/A
3	33703835	3:33703835_T/C
3	33703906	3:33703906_G/A
3	33706772	3:33706772_T/A
3	33707508	3:33707508_A/G
3	33707523	3:33707523_G/A
3	33707529	3:33707529_G/T
3	33707771	3:33707771_C/T
3	33707933	3:33707933_T/A
3	33708029	3:33708029_C/T
3	33710967	3:33710967_T/G
3	33711010	3:33711010_T/A
3	33711173	3:33711173_A/C
3	33881276	3:33881276_C/T
3	33881386	3:33881386_G/T
3	33881580	3:33881580_C/T
3	33881639	3:33881639_A/C
3	33881651	3:33881651_T/C
3	33883383	3:33883383_G/C
3	33993393	3:33993393_A/T
3	33993478	3:33993478_G/C
3	34116237	3:34116237_G/A
3	34116242	3:34116242_C/T
3	34116419	3:34116419_C/T
3	34116530	3:34116530_G/A
3	34116533	3:34116533_A/G
3	34116620	3:34116620_C/T
3	34116779	3:34116779_T/C
3	34116788	3:34116788_C/T
3	34116826	3:34116826_G/A
3	34116916	3:34116916_C/T
3	34116918	3:34116918_G/C
3	34303440	3:34303440_T/C
3	34303625	3:34303625_T/G
3	34303689	3:34303689_C/T
3	34303838	3:34303838_G/T
3	34303953	3:34303953_G/A
3	34304069	3:34304069_T/C
3	34304327	3:34304327_A/C
3	34304373	3:34304373_C/T
3	34304381	3:34304381_C/A
3	34673447	3:34673447_C/A
3	34673451	3:34673451_G/A
3	34673519	3:34673519_G/T
3	34673751	3:34673751_A/G
3	34673829	3:34673829_T/G
3	34674492	3:34674492_G/A
3	34674547	3:34674547_C/G
3	34674576	3:34674576_G/A
3	34728767	3:34728767_T/C
3	34728926	3:34728926_C/A
3	34730097	3:34730097_T/G
3	34730440	3:34730440_G/C
3	34730483	3:34730483_A/G
3	34730485	3:34730485_G/C
3	34730533	3:34730533_G/A
3	34730574	3:34730574_T/C
3	34733955	3:34733955_T/C
3	34734021	3:34734021_C/T
3	34734060	3:34734060_T/C
3	34734790	3:34734790_G/T
3	34734803	3:34734803_C/T
3	34734805	3:34734805_A/G
3	34734865	3:34734865_C/G
3	34734969	3:34734969_C/T
3	34735045	3:34735045_G/A
3	34735048	3:34735048_C/T
3	34735056	3:34735056_A/G
3	34735097	3:34735097_A/T
3	34735123	3:34735123_G/A
3	34846107	3:34846107_C/G
3	34846135	3:34846135_T/A
3	34846407	3:34846407_T/C
3	34846417	3:34846417_A/G
3	34849494	3:34849494_T/C
3	34850500	3:34850500_T/C
3	35127220	3:35127220_C/T
3	35593878	3:35593878_A/G
3	35594178	3:35594178_T/G
3	35594900	3:35594900_A/G
3	35595493	3:35595493_C/T
3	35595670	3:35595670_T/C
3	35595737	3:35595737_A/G
3	35595816	3:35595816_C/T
3	35595937	3:35595937_T/C
3	35596335	3:35596335_G/C
3	35596467	3:35596467_C/T
3	35596522	3:35596522_T/C
3	35596527	3:35596527_T/G
3	35596611	3:35596611_C/T
3	35596626	3:35596626_A/C
3	35596803	3:35596803_C/A
3	35597528	3:35597528_A/G
3	35602927	3:35602927_G/C
3	35602995	3:35602995_C/A
3	35603089	3:35603089_T/C
3	35603106	3:35603106_G/A
3	35604171	3:35604171_A/T
3	35604341	3:35604341_C/G
3	35604516	3:35604516_T/G
3	35604608	3:35604608_A/G
3	35604617	3:35604617_T/A
3	35604632	3:35604632_G/A
3	35604634	3:35604634_T/C
3	35604655	3:35604655_G/A
3	35604693	3:35604693_C/A
3	35674234	3:35674234_T/C
3	35674389	3:35674389_T/C
3	35674573	3:35674573_A/C
3	35674678	3:35674678_G/T
3	35675215	3:35675215_T/C
3	35675232	3:35675232_A/C
3	35675276	3:35675276_C/A
3	35675357	3:35675357_C/T
3	35675399	3:35675399_C/G
3	35676186	3:35676186_G/A
3	35676917	3:35676917_C/T
3	35677020	3:35677020_T/G
3	35677520	3:35677520_T/C
3	35677664	3:35677664_C/A
3	35677894	3:35677894_G/A
3	35677919	3:35677919_G/A
3	35677961	3:35677961_G/A
3	35678047	3:35678047_G/T
3	35678421	3:35678421_C/A
3	35678448	3:35678448_A/G
3	35678460	3:35678460_A/C
3	35678607	3:35678607_T/C
3	35678684	3:35678684_C/T
3	35678779	3:35678779_A/G
3	35678973	3:35678973_A/G
3	35679176	3:35679176_G/A
3	35679704	3:35679704_G/A
3	35681414	3:35681414_G/A
3	35826824	3:35826824_C/T
3	35826908	3:35826908_G/T
3	35827097	3:35827097_T/A
3	35827276	3:35827276_G/C
3	35827432	3:35827432_C/T
3	35827517	3:35827517_G/A
3	35827644	3:35827644_T/A
3	35827718	3:35827718_T/C
3	35828000	3:35828000_T/C
3	35828119	3:35828119_T/C
3	35828175	3:35828175_G/A
3	35828210	3:35828210_C/G
3	35829410	3:35829410_A/G
3	35829530	3:35829530_T/C
3	35829813	3:35829813_A/C
3	35829985	3:35829985_T/G
3	35829994	3:35829994_A/G
3	35830069	3:35830069_C/A
3	35830097	3:35830097_T/C
3	35830170	3:35830170_G/A
3	35830861	3:35830861_A/G
3	35831056	3:35831056_G/T
3	35831066	3:35831066_C/T
3	35831178	3:35831178_G/T
3	35831208	3:35831208_C/T
3	35831238	3:35831238_G/C
3	35831265	3:35831265_A/G
3	35831836	3:35831836_G/C
3	35921022	3:35921022_G/T
3	35921029	3:35921029_G/T
3	35921079	3:35921079_A/G
3	35921319	3:35921319_A/G
3	35921363	3:35921363_A/C
3	35921421	3:35921421_G/A
3	35921580	3:35921580_C/T
3	35921585	3:35921585_G/A
3	35921721	3:35921721_A/G
3	35921823	3:35921823_G/A
3	35921824	3:35921824_G/A
3	35921834	3:35921834_C/T
3	35922212	3:35922212_C/T
3	35922231	3:35922231_A/C
3	35922255	3:35922255_G/A
3	35922696	3:35922696_A/C
3	35922699	3:35922699_T/C
3	35922813	3:35922813_G/T
3	35922842	3:35922842_T/G
3	35931146	3:35931146_G/C
3	35931299	3:35931299_C/T
3	35932153	3:35932153_G/C
3	35932164	3:35932164_A/G
3	35932251	3:35932251_C/G
3	35932262	3:35932262_C/A
3	35932320	3:35932320_T/A
3	35932349	3:35932349_A/C
3	35932380	3:35932380_A/T
3	35932774	3:35932774_C/A
3	35932908	3:35932908_T/A
3	35933047	3:35933047_A/T
3	35933194	3:35933194_A/G
3	35933340	3:35933340_T/G
3	35933408	3:35933408_G/T
3	35933592	3:35933592_C/T
3	35933607	3:35933607_A/G
3	35933683	3:35933683_G/A
3	35934030	3:35934030_T/A
3	35934130	3:35934130_A/G
3	35934147	3:35934147_C/T
3	35934259	3:35934259_C/T
3	35934473	3:35934473_A/G
3	35934605	3:35934605_G/A
3	35934617	3:35934617_A/G
3	35934719	3:35934719_A/G
3	35934723	3:35934723_G/C
3	35934820	3:35934820_T/G
3	35934822	3:35934822_C/T
3	35934994	3:35934994_G/A
3	35935013	3:35935013_A/G
3	35935290	3:35935290_T/G
3	35935301	3:35935301_A/G
3	35935518	3:35935518_A/T
3	35935815	3:35935815_T/A
3	35935861	3:35935861_G/C
3	35936122	3:35936122_G/A
3	35984860	3:35984860_C/G
3	35984910	3:35984910_G/A
3	35985185	3:35985185_A/G
3	35985191	3:35985191_A/T
3	35985404	3:35985404_G/A
3	35985438	3:35985438_G/C
3	35985506	3:35985506_G/A
3	35985636	3:35985636_T/C
3	35985924	3:35985924_G/T
3	35986013	3:35986013_T/C
3	35986049	3:35986049_T/G
3	35986050	3:35986050_G/A
3	35986114	3:35986114_G/A
3	35986162	3:35986162_A/G
3	35987025	3:35987025_A/G
3	35987387	3:35987387_C/T
3	35987495	3:35987495_G/C
3	35987880	3:35987880_G/A
3	35988407	3:35988407_T/C
3	35988446	3:35988446_A/G
3	35991487	3:35991487_G/A
3	35991523	3:35991523_G/A
3	35993809	3:35993809_C/T
3	35993963	3:35993963_T/C
3	36126341	3:36126341_T/A
3	36126388	3:36126388_G/A
3	36126427	3:36126427_A/C
3	36126596	3:36126596_G/C
3	36126632	3:36126632_C/T
3	36126700	3:36126700_A/G
3	36127029	3:36127029_T/A
3	36127053	3:36127053_A/C
3	36127088	3:36127088_G/A
3	36127106	3:36127106_G/A
3	36127139	3:36127139_T/C
3	36127184	3:36127184_T/C
3	36127210	3:36127210_T/C
3	36127347	3:36127347_G/A
3	36127486	3:36127486_T/G
3	36127614	3:36127614_C/G
3	36127629	3:36127629_A/T
3	36127679	3:36127679_A/C
3	36127694	3:36127694_T/C
3	36127769	3:36127769_A/C
3	36127861	3:36127861_T/G
3	36128685	3:36128685_G/C
3	36128692	3:36128692_T/A
3	36128722	3:36128722_C/T
3	36128760	3:36128760_C/T
3	36166090	3:36166090_C/T
3	36166166	3:36166166_C/G
3	36195633	3:36195633_T/C
3	36195882	3:36195882_C/T
3	36196431	3:36196431_T/A
3	36201082	3:36201082_T/A
3	36202098	3:36202098_G/A
3	36202295	3:36202295_T/C
3	36416219	3:36416219_T/C
3	36416257	3:36416257_C/T
3	36416347	3:36416347_G/A
3	36416351	3:36416351_G/A
3	36416395	3:36416395_T/C
3	36416415	3:36416415_G/A
3	36416875	3:36416875_C/T
3	36416933	3:36416933_A/C
3	36416946	3:36416946_C/T
3	36416987	3:36416987_A/G
3	36494483	3:36494483_C/A
3	36498109	3:36498109_G/A
3	36499089	3:36499089_C/T
3	36794223	3:36794223_A/G
3	37032295	3:37032295_G/A
3	37032324	3:37032324_G/A
3	37032409	3:37032409_G/A
3	37032938	3:37032938_T/G
3	37033296	3:37033296_T/A
3	37033695	3:37033695_G/A
3	37033784	3:37033784_C/T
3	37033843	3:37033843_G/A
3	37033858	3:37033858_T/A
3	37034317	3:37034317_G/T
3	37034616	3:37034616_C/A
3	37034659	3:37034659_T/C
3	37034701	3:37034701_C/T
3	37034892	3:37034892_C/T
3	37034915	3:37034915_A/T
3	37035127	3:37035127_G/T
3	37035757	3:37035757_C/T
3	37035843	3:37035843_T/C
3	37035907	3:37035907_G/A
3	37035997	3:37035997_G/A
3	37036005	3:37036005_G/A
3	37036138	3:37036138_A/T
3	37036151	3:37036151_G/A
3	37036240	3:37036240_T/C
3	37036425	3:37036425_C/T
3	37036488	3:37036488_C/A
3	37036540	3:37036540_C/G
3	37036544	3:37036544_T/C
3	37036614	3:37036614_G/A
3	37036672	3:37036672_G/A
3	37143383	3:37143383_A/G
3	37143523	3:37143523_T/A
3	37143577	3:37143577_C/T
3	37144096	3:37144096_C/A
3	37144303	3:37144303_T/C
3	37144638	3:37144638_C/A
3	37144677	3:37144677_A/G
3	37144680	3:37144680_T/C
3	37144778	3:37144778_T/C
3	37145138	3:37145138_G/A
3	37145146	3:37145146_C/G
3	37145186	3:37145186_T/G
3	37145376	3:37145376_G/A
3	37145618	3:37145618_A/G
3	37145635	3:37145635_G/A
3	37145700	3:37145700_G/A
3	37145756	3:37145756_G/A
3	37145764	3:37145764_A/G
3	37145860	3:37145860_T/G
3	37146904	3:37146904_C/T
3	37147175	3:37147175_G/A
3	37147202	3:37147202_T/C
3	37147344	3:37147344_T/C
3	37147407	3:37147407_G/A
3	37147455	3:37147455_T/A
3	37147478	3:37147478_G/A
3	37147518	3:37147518_A/G
3	37148821	3:37148821_A/G
3	37297323	3:37297323_A/G
3	37297328	3:37297328_A/G
3	37297376	3:37297376_T/C
3	37297401	3:37297401_T/G
3	37297437	3:37297437_C/T
3	37297452	3:37297452_T/C
3	37297652	3:37297652_G/A
3	37297821	3:37297821_C/A
3	37297873	3:37297873_C/T
3	37366827	3:37366827_A/T
3	37368328	3:37368328_G/A
3	37368337	3:37368337_T/G
3	37368350	3:37368350_G/A
3	37368375	3:37368375_A/G
3	37368502	3:37368502_C/G
3	37368520	3:37368520_A/G
3	37368935	3:37368935_G/A
3	37368944	3:37368944_G/A
3	37369145	3:37369145_G/A
3	37369154	3:37369154_C/T
3	37369647	3:37369647_A/G
3	37369727	3:37369727_A/G
3	37369748	3:37369748_G/C
3	37370157	3:37370157_C/T
3	37370384	3:37370384_T/G
3	37370744	3:37370744_T/C
3	37372120	3:37372120_G/A
3	37372580	3:37372580_T/A
3	37372605	3:37372605_C/A
3	37372696	3:37372696_A/T
3	37372774	3:37372774_T/C
3	37372809	3:37372809_T/C
3	37373069	3:37373069_C/T
3	37373098	3:37373098_C/G
3	37373426	3:37373426_C/T
3	37373544	3:37373544_A/G
3	37373604	3:37373604_A/C
3	37375916	3:37375916_G/T
3	37375985	3:37375985_G/A
3	37376004	3:37376004_A/G
3	37478781	3:37478781_T/C
3	37478788	3:37478788_G/A
3	37478834	3:37478834_T/C
3	37478895	3:37478895_A/C
3	37478940	3:37478940_C/T
3	37478951	3:37478951_T/G
3	37479006	3:37479006_A/G
3	37479032	3:37479032_G/T
3	37479244	3:37479244_A/G
3	37479582	3:37479582_C/T
3	37479797	3:37479797_C/A
3	37479817	3:37479817_A/G
3	37479961	3:37479961_A/G
3	37479994	3:37479994_G/C
3	37480063	3:37480063_A/C
3	37480106	3:37480106_T/C
3	37480181	3:37480181_A/C
3	37582282	3:37582282_C/T
3	37582309	3:37582309_C/T
3	37583636	3:37583636_T/A
3	37584717	3:37584717_A/G
3	37584796	3:37584796_A/G
3	37584833	3:37584833_T/C
3	37585238	3:37585238_G/A
3	37585277	3:37585277_A/T
3	37585913	3:37585913_C/T
3	37586015	3:37586015_T/A
3	37586459	3:37586459_G/C
3	37586471	3:37586471_G/A
3	37586472	3:37586472_G/C
3	37586646	3:37586646_G/A
3	37586952	3:37586952_A/T
3	37587010	3:37587010_C/T
3	37587139	3:37587139_T/C
3	37587198	3:37587198_G/A
3	37587227	3:37587227_C/T
3	37587236	3:37587236_T/C
3	37587459	3:37587459_T/C
3	37587499	3:37587499_G/A
3	37587573	3:37587573_A/C
3	37587623	3:37587623_A/G
3	37588658	3:37588658_C/T
3	37588677	3:37588677_A/C
3	37588762	3:37588762_T/A
3	37588788	3:37588788_T/G
3	37588844	3:37588844_C/T
3	37588915	3:37588915_T/C
3	37589371	3:37589371_T/G
3	37589502	3:37589502_T/C
3	37589660	3:37589660_T/C
3	37589702	3:37589702_A/C
3	37589753	3:37589753_T/G
3	37589762	3:37589762_C/T
3	37590138	3:37590138_G/T
3	37590236	3:37590236_G/C
3	37590347	3:37590347_G/C
3	37590438	3:37590438_C/T
3	37590457	3:37590457_G/C
3	37590580	3:37590580_A/G
3	37591102	3:37591102_C/A
3	37591140	3:37591140_C/A
3	37591155	3:37591155_C/T
3	37877670	3:37877670_A/G
3	37877707	3:37877707_C/T
3	37877709	3:37877709_G/A
3	37877785	3:37877785_A/G
3	37877971	3:37877971_T/C
3	37877992	3:37877992_T/C
3	37878534	3:37878534_T/C
3	37879517	3:37879517_C/T
3	37882473	3:37882473_C/T
3	37882497	3:37882497_A/G
3	37884481	3:37884481_G/A
3	37885053	3:37885053_T/C
3	37885413	3:37885413_G/A
3	37977358	3:37977358_T/G
3	37977369	3:37977369_C/A
3	37977374	3:37977374_T/A
3	37977420	3:37977420_C/T
3	37977444	3:37977444_C/T
3	37977511	3:37977511_A/G
3	37977585	3:37977585_T/G
3	37978590	3:37978590_G/C
3	37978662	3:37978662_C/T
3	37979159	3:37979159_T/G
3	37979246	3:37979246_T/C
3	37979875	3:37979875_A/C
3	37979878	3:37979878_C/A
3	37980020	3:37980020_T/C
3	37980641	3:37980641_T/C
3	37980692	3:37980692_G/A
3	37980771	3:37980771_A/C
3	37980828	3:37980828_A/G
3	37980867	3:37980867_C/G
3	37980881	3:37980881_C/T
3	37980888	3:37980888_A/G
3	37980930	3:37980930_G/A
3	37980962	3:37980962_C/T
3	37980972	3:37980972_C/T
3	37980979	3:37980979_C/T
3	37981115	3:37981115_A/G
3	37981487	3:37981487_A/G
3	37981794	3:37981794_C/G
3	37982056	3:37982056_C/A
3	37982084	3:37982084_C/G
3	37982204	3:37982204_G/A
3	37982288	3:37982288_A/C
3	37982302	3:37982302_C/T
3	37982649	3:37982649_T/C
3	37982963	3:37982963_T/C
3	37982995	3:37982995_G/A
3	37983125	3:37983125_G/A
3	37983130	3:37983130_G/T
3	37983196	3:37983196_G/T
3	37983214	3:37983214_A/G
3	38149592	3:38149592_G/A
3	38150261	3:38150261_G/C
3	38150304	3:38150304_T/A
3	38150401	3:38150401_G/C
3	38152807	3:38152807_G/A
3	38152808	3:38152808_A/T
3	38153717	3:38153717_C/T
3	38153727	3:38153727_T/C
3	38153736	3:38153736_A/G
3	38153742	3:38153742_G/T
3	38153752	3:38153752_G/A
3	38264306	3:38264306_A/C
3	38265290	3:38265290_A/G
3	38267087	3:38267087_A/G
3	38267639	3:38267639_C/T
3	38268369	3:38268369_C/A
3	38268846	3:38268846_A/G
3	38273069	3:38273069_A/G
3	38273078	3:38273078_C/G
3	38381588	3:38381588_A/C
3	38381675	3:38381675_G/A
3	38382893	3:38382893_A/C
3	38383410	3:38383410_A/C
3	38383522	3:38383522_A/G
3	38383566	3:38383566_T/C
3	38390949	3:38390949_T/C
3	38659352	3:38659352_C/G
3	38659576	3:38659576_C/G
3	38659581	3:38659581_C/T
3	38659592	3:38659592_G/A
3	38660211	3:38660211_C/T
3	38660248	3:38660248_G/C
3	38660929	3:38660929_C/G
3	38836368	3:38836368_T/G
3	38836441	3:38836441_A/C
3	38975413	3:38975413_A/G
3	38975461	3:38975461_T/C
3	38975509	3:38975509_A/G
3	38975563	3:38975563_G/T
3	38975582	3:38975582_C/T
3	38975595	3:38975595_G/A
3	38975862	3:38975862_T/A
3	38975901	3:38975901_T/G
3	38977798	3:38977798_G/T
3	38977873	3:38977873_A/G
3	38978170	3:38978170_A/C
3	39235154	3:39235154_T/G
3	39235160	3:39235160_C/T
3	39235167	3:39235167_A/G
3	39235224	3:39235224_T/C
3	39235231	3:39235231_C/G
3	39235305	3:39235305_G/C
3	39235307	3:39235307_C/T
3	39235324	3:39235324_T/C
3	39240268	3:39240268_T/C
3	39240303	3:39240303_C/A
3	39240456	3:39240456_T/C
3	39240842	3:39240842_A/G
3	39240990	3:39240990_T/C
3	39241008	3:39241008_A/T
3	39241017	3:39241017_G/A
3	39241159	3:39241159_C/T
3	39241490	3:39241490_T/G
3	39241834	3:39241834_G/A
3	39241947	3:39241947_C/G
3	39318625	3:39318625_G/A
3	39318748	3:39318748_T/C
3	39320091	3:39320091_T/C
3	39320657	3:39320657_G/T
3	39489352	3:39489352_T/C
3	39489946	3:39489946_G/A
3	39493764	3:39493764_A/G
3	39494383	3:39494383_T/G
3	39494899	3:39494899_T/G
3	39494911	3:39494911_A/C
3	39495349	3:39495349_C/T
3	39495869	3:39495869_T/C
3	39496022	3:39496022_T/C
3	39496075	3:39496075_T/A
3	39496299	3:39496299_G/A
3	39497652	3:39497652_T/C
3	39497672	3:39497672_C/T
3	39497853	3:39497853_T/A
3	39497855	3:39497855_C/A
3	39498193	3:39498193_C/G
3	39498492	3:39498492_G/T
3	39499443	3:39499443_A/G
3	39499476	3:39499476_A/G
3	39499605	3:39499605_G/A
3	39499686	3:39499686_C/T
3	39499718	3:39499718_T/C
3	39500004	3:39500004_T/C
3	39500063	3:39500063_G/A
3	39500183	3:39500183_C/A
3	39500567	3:39500567_T/C
3	39500926	3:39500926_A/G
3	39502948	3:39502948_T/A
3	39503112	3:39503112_T/A
3	39503251	3:39503251_C/T
3	39503330	3:39503330_G/C
3	39503379	3:39503379_C/T
3	39503620	3:39503620_C/T
3	39504830	3:39504830_C/T
3	39504906	3:39504906_T/C
3	39505323	3:39505323_C/G
3	39506047	3:39506047_A/G
3	39506109	3:39506109_C/T
3	39506134	3:39506134_C/T
3	39506151	3:39506151_G/A
3	39506230	3:39506230_C/T
3	39770961	3:39770961_C/G
3	39770993	3:39770993_T/C
3	39771375	3:39771375_A/G
3	39771478	3:39771478_A/G
3	39771704	3:39771704_A/G
3	39772067	3:39772067_T/G
3	39772099	3:39772099_A/G
3	39772119	3:39772119_T/A
3	39773478	3:39773478_G/A
3	39773798	3:39773798_A/G
3	39773800	3:39773800_T/A
3	39773926	3:39773926_C/T
3	39773930	3:39773930_A/G
3	39773951	3:39773951_C/T
3	39773972	3:39773972_G/A
3	39774309	3:39774309_C/T
3	39774335	3:39774335_G/A
3	39774359	3:39774359_C/T
3	39774403	3:39774403_G/A
3	39774435	3:39774435_T/C
3	39774523	3:39774523_G/T
3	39774751	3:39774751_A/G
3	39774863	3:39774863_C/A
3	39774864	3:39774864_C/T
3	39774949	3:39774949_C/T
3	39774951	3:39774951_T/C
3	39774987	3:39774987_T/C
3	39774989	3:39774989_G/C
3	39775057	3:39775057_T/C
3	39775252	3:39775252_G/A
3	39775376	3:39775376_G/A
3	39775397	3:39775397_A/C
3	39775423	3:39775423_C/T
3	39775434	3:39775434_G/C
3	39775515	3:39775515_C/A
3	39775531	3:39775531_G/T
3	39775794	3:39775794_G/T
3	39775807	3:39775807_C/T
3	39775872	3:39775872_T/C
3	39776065	3:39776065_T/C
3	39776074	3:39776074_A/G
3	39776104	3:39776104_G/T
3	39776623	3:39776623_T/G
3	39776771	3:39776771_G/C
3	39776840	3:39776840_A/G
3	39776886	3:39776886_A/G
3	39776888	3:39776888_G/A
3	39777171	3:39777171_T/G
3	39777278	3:39777278_T/C
3	39778266	3:39778266_T/G
3	39778323	3:39778323_A/G
3	39849006	3:39849006_T/A
3	39850535	3:39850535_A/T
3	39850996	3:39850996_C/T
3	39851247	3:39851247_G/A
3	39852014	3:39852014_G/T
3	39852020	3:39852020_C/G
3	39852030	3:39852030_C/T
3	39852154	3:39852154_T/G
3	39852155	3:39852155_C/G
3	39852215	3:39852215_C/T
3	39852255	3:39852255_C/T
3	40103249	3:40103249_G/C
3	40103275	3:40103275_C/G
3	40103284	3:40103284_A/G
3	40103638	3:40103638_G/A
3	40103982	3:40103982_G/A
3	40104020	3:40104020_G/A
3	40104276	3:40104276_G/A
3	40104342	3:40104342_T/G
3	40104441	3:40104441_A/G
3	40104581	3:40104581_A/G
3	40104597	3:40104597_G/A
3	40104663	3:40104663_G/T
3	40105281	3:40105281_T/C
3	40105317	3:40105317_G/C
3	40105403	3:40105403_G/C
3	40105480	3:40105480_A/G
3	40105487	3:40105487_A/G
3	40105533	3:40105533_T/A
3	40105616	3:40105616_A/G
3	40105654	3:40105654_G/A
3	40105730	3:40105730_T/C
3	40105838	3:40105838_C/T
3	40105882	3:40105882_A/G
3	40106042	3:40106042_C/T
3	40106187	3:40106187_A/G
3	40106556	3:40106556_G/A
3	40106576	3:40106576_C/T
3	40106644	3:40106644_A/G
3	40106693	3:40106693_C/T
3	40106717	3:40106717_G/A
3	40106740	3:40106740_A/T
3	40106824	3:40106824_T/C
3	40106852	3:40106852_T/A
3	40107910	3:40107910_A/C
3	40109559	3:40109559_T/G
3	40364729	3:40364729_A/G
3	40365064	3:40365064_G/A
3	40366033	3:40366033_C/A
3	40366069	3:40366069_C/T
3	40366071	3:40366071_A/C
3	40366256	3:40366256_T/C
3	40366993	3:40366993_A/G
3	40366998	3:40366998_G/A
3	40367031	3:40367031_G/A
3	40367200	3:40367200_C/T
3	40367655	3:40367655_A/G
3	40367894	3:40367894_T/C
3	40367903	3:40367903_C/G
3	40367905	3:40367905_G/A
3	40368034	3:40368034_C/G
3	40368062	3:40368062_C/T
3	40368168	3:40368168_A/G
3	40368330	3:40368330_G/A
3	40368916	3:40368916_C/T
3	40369005	3:40369005_C/G
3	40369191	3:40369191_G/A
3	40369269	3:40369269_C/G
3	40369292	3:40369292_C/T
3	40369450	3:40369450_T/C
3	40369454	3:40369454_A/G
3	40369487	3:40369487_T/G
3	40369492	3:40369492_T/G
3	40369561	3:40369561_G/A
3	40369649	3:40369649_T/G
3	40369678	3:40369678_T/C
3	40493304	3:40493304_G/T
3	40493308	3:40493308_C/T
3	40493315	3:40493315_T/G
3	40493454	3:40493454_A/G
3	40493590	3:40493590_C/T
3	40493603	3:40493603_C/T
3	40493772	3:40493772_G/C
3	40493824	3:40493824_G/A
3	40493853	3:40493853_T/G
3	40494093	3:40494093_C/G
3	40494102	3:40494102_C/G
3	40494152	3:40494152_G/A
3	40539175	3:40539175_C/G
3	40539211	3:40539211_A/G
3	40539265	3:40539265_C/G
3	40539294	3:40539294_T/C
3	40539536	3:40539536_G/A
3	40539627	3:40539627_T/G
3	40539705	3:40539705_C/T
3	40539751	3:40539751_C/T
3	40539944	3:40539944_G/T
3	40539945	3:40539945_C/G
3	40540142	3:40540142_A/G
3	40540608	3:40540608_A/T
3	40540698	3:40540698_G/A
3	40540705	3:40540705_A/T
3	40541550	3:40541550_C/T
3	40541591	3:40541591_C/T
3	40542025	3:40542025_C/T
3	40542121	3:40542121_C/G
3	40542139	3:40542139_C/T
3	40542166	3:40542166_A/G
3	40542355	3:40542355_G/A
3	40542370	3:40542370_A/G
3	40542430	3:40542430_A/G
3	40542469	3:40542469_G/A
3	40542505	3:40542505_T/C
3	40542522	3:40542522_G/T
3	40542571	3:40542571_G/T
3	40542676	3:40542676_A/G
3	40543147	3:40543147_C/T
3	40543544	3:40543544_G/A
3	40543715	3:40543715_A/T
3	40543906	3:40543906_G/T
3	40544022	3:40544022_C/G
3	40544701	3:40544701_G/A
3	40545593	3:40545593_G/C
3	40546529	3:40546529_C/T
3	40546793	3:40546793_G/A
3	40547019	3:40547019_G/T
3	40547145	3:40547145_A/C
3	40547204	3:40547204_G/A
3	40547310	3:40547310_G/T
3	40548327	3:40548327_G/A
3	40548702	3:40548702_A/G
3	40548706	3:40548706_G/T
3	40548788	3:40548788_C/A
3	40548805	3:40548805_G/A
3	40548913	3:40548913_C/T
3	40549124	3:40549124_T/C
3	40549134	3:40549134_C/A
3	40549239	3:40549239_T/C
3	40549387	3:40549387_T/C
3	40550028	3:40550028_G/C
3	40550402	3:40550402_T/C
3	40550434	3:40550434_G/A
3	40550493	3:40550493_C/T
3	40550564	3:40550564_T/G
3	40550598	3:40550598_G/A
3	40636923	3:40636923_G/A
3	40636959	3:40636959_G/T
3	40636982	3:40636982_A/C
3	40637002	3:40637002_G/A
3	40637085	3:40637085_T/C
3	40637145	3:40637145_T/C
3	40637406	3:40637406_A/G
3	40637594	3:40637594_A/T
3	40638461	3:40638461_T/C
3	40681691	3:40681691_G/T
3	40681719	3:40681719_C/G
3	40682025	3:40682025_C/T
3	40989379	3:40989379_A/G
3	40989428	3:40989428_A/G
3	40994657	3:40994657_G/A
3	40996002	3:40996002_A/G
3	40996245	3:40996245_C/T
3	40996308	3:40996308_T/C
3	40996700	3:40996700_A/C
3	40996725	3:40996725_G/A
3	40996731	3:40996731_T/C
3	40996782	3:40996782_A/G
3	40998030	3:40998030_C/T
3	40998266	3:40998266_T/A
3	40998275	3:40998275_T/G
3	40999117	3:40999117_A/C
3	40999140	3:40999140_G/A
3	41000375	3:41000375_G/A
3	41000597	3:41000597_T/C
3	41002716	3:41002716_C/T
3	41002728	3:41002728_G/A
3	41002739	3:41002739_C/T
3	41002743	3:41002743_G/T
3	41004300	3:41004300_G/A
3	41004450	3:41004450_C/T
3	41004451	3:41004451_T/G
3	41005060	3:41005060_G/A
3	41005182	3:41005182_A/T
3	41005420	3:41005420_T/G
3	41005436	3:41005436_G/A
3	41005507	3:41005507_T/G
3	41005571	3:41005571_G/A
3	41005770	3:41005770_C/G
3	41006031	3:41006031_A/C
3	41006305	3:41006305_A/G
3	41006573	3:41006573_A/G
3	41007286	3:41007286_A/G
3	41007331	3:41007331_A/C
3	41008856	3:41008856_A/T
3	41008916	3:41008916_A/C
3	41009262	3:41009262_A/C
3	41202217	3:41202217_A/G
3	41202245	3:41202245_C/T
3	41202259	3:41202259_C/G
3	41202260	3:41202260_G/A
3	41202343	3:41202343_G/A
3	41202397	3:41202397_G/A
3	41202398	3:41202398_T/G
3	41259715	3:41259715_A/C
3	41260300	3:41260300_C/G
3	41260558	3:41260558_A/C
3	41260678	3:41260678_C/G
3	41260705	3:41260705_G/C
3	41260750	3:41260750_C/T
3	41260759	3:41260759_A/G
3	41260783	3:41260783_A/C
3	41260869	3:41260869_A/T
3	41260929	3:41260929_G/C
3	41261005	3:41261005_A/T
3	41318285	3:41318285_C/A
3	41325440	3:41325440_T/C
3	41325489	3:41325489_C/G
3	41325556	3:41325556_T/C
3	41325563	3:41325563_T/C
3	41325680	3:41325680_A/G
3	41325867	3:41325867_A/T
3	41326400	3:41326400_T/C
3	41327230	3:41327230_T/C
3	41327731	3:41327731_A/G
3	41327974	3:41327974_C/T
3	41327980	3:41327980_C/G
3	41331939	3:41331939_G/A
3	41332281	3:41332281_A/G
3	41332570	3:41332570_A/G
3	41333534	3:41333534_A/G
3	41347711	3:41347711_T/C
3	41347788	3:41347788_G/A
3	41350232	3:41350232_G/T
3	41480187	3:41480187_C/T
3	41480232	3:41480232_A/G
3	41480301	3:41480301_C/G
3	41571764	3:41571764_G/T
3	41571830	3:41571830_A/G
3	41571933	3:41571933_G/A
3	41571989	3:41571989_C/T
3	41572282	3:41572282_C/T
3	41572346	3:41572346_T/G
3	41572392	3:41572392_G/A
3	41572441	3:41572441_G/C
3	41572470	3:41572470_T/A
3	41572481	3:41572481_G/T
3	41572538	3:41572538_C/G
3	41580874	3:41580874_C/T
3	41580956	3:41580956_G/A
3	41581323	3:41581323_A/G
3	41581346	3:41581346_C/A
3	41581347	3:41581347_C/T
3	41581374	3:41581374_T/G
3	41581422	3:41581422_C/A
3	41665604	3:41665604_G/A
3	41665628	3:41665628_G/C
3	41665685	3:41665685_G/T
3	41665717	3:41665717_C/T
3	41665768	3:41665768_T/C
3	41665879	3:41665879_A/G
3	41667055	3:41667055_C/A
3	41667187	3:41667187_G/A
3	41667470	3:41667470_C/T
3	41770526	3:41770526_A/T
3	41770657	3:41770657_C/G
3	41770928	3:41770928_T/G
3	41771009	3:41771009_G/A
3	41771076	3:41771076_C/T
3	41771092	3:41771092_T/A
3	41771099	3:41771099_C/A
3	41771101	3:41771101_C/T
3	41771126	3:41771126_G/T
3	41771913	3:41771913_G/T
3	41771918	3:41771918_G/A
3	42170846	3:42170846_A/C
3	42171211	3:42171211_G/A
3	42171250	3:42171250_G/C
3	42174547	3:42174547_A/G
3	42175810	3:42175810_T/C
3	42175919	3:42175919_G/A
3	42176759	3:42176759_G/A
3	42177565	3:42177565_C/T
3	42177575	3:42177575_G/T
3	42177581	3:42177581_C/T
3	42177626	3:42177626_T/A
3	42177889	3:42177889_C/A
3	42177955	3:42177955_G/A
3	42178007	3:42178007_C/T
3	42182040	3:42182040_G/A
3	42182080	3:42182080_T/C
3	42182296	3:42182296_T/C
3	42471769	3:42471769_A/G
3	42471824	3:42471824_A/C
3	42472001	3:42472001_A/G
3	42472516	3:42472516_T/G
3	42472517	3:42472517_T/A
3	42473540	3:42473540_C/T
3	42473742	3:42473742_A/G
3	42479439	3:42479439_A/T
3	42479990	3:42479990_G/A
3	42803492	3:42803492_A/G
3	42803499	3:42803499_A/G
3	42803517	3:42803517_G/C
3	42803551	3:42803551_A/T
3	42803627	3:42803627_C/A
3	42804329	3:42804329_A/T
3	42809623	3:42809623_A/T
3	42810612	3:42810612_T/C
3	42811922	3:42811922_A/T
3	42814094	3:42814094_C/T
3	42815403	3:42815403_T/C
3	43117965	3:43117965_G/A
3	43117977	3:43117977_C/T
3	43118081	3:43118081_C/T
3	43118135	3:43118135_G/T
3	43118549	3:43118549_C/A
3	43118764	3:43118764_T/G
3	43118768	3:43118768_A/G
3	43118783	3:43118783_C/A
3	43118787	3:43118787_T/G
3	43118896	3:43118896_T/C
3	43118913	3:43118913_C/G
3	43118924	3:43118924_T/A
3	43119134	3:43119134_G/A
3	43119144	3:43119144_T/G
3	43119146	3:43119146_T/C
3	43119313	3:43119313_T/C
3	43119357	3:43119357_A/G
3	43120185	3:43120185_C/T
3	43120826	3:43120826_A/T
3	43121626	3:43121626_C/T
3	43121708	3:43121708_T/C
3	43121785	3:43121785_C/T
3	43122003	3:43122003_A/C
3	43122376	3:43122376_C/G
3	43122397	3:43122397_C/G
3	43122408	3:43122408_C/G
3	43122483	3:43122483_C/A
3	43122498	3:43122498_C/A
3	43122575	3:43122575_G/A
3	43122605	3:43122605_T/A
3	43122831	3:43122831_A/G
3	43122832	3:43122832_A/G
3	43122926	3:43122926_G/C
3	43122944	3:43122944_C/A
3	43123473	3:43123473_T/C
3	43123546	3:43123546_C/G
3	43123595	3:43123595_A/C
3	43123721	3:43123721_T/G
3	43124169	3:43124169_A/G
3	43124238	3:43124238_T/C
3	43124265	3:43124265_T/A
3	43124397	3:43124397_T/A
3	43124423	3:43124423_C/T
3	43124429	3:43124429_A/G
3	43124551	3:43124551_G/C
3	43125212	3:43125212_T/G
3	43262804	3:43262804_A/C
3	43262818	3:43262818_T/C
3	43262892	3:43262892_T/C
3	43262919	3:43262919_C/T
3	43262937	3:43262937_T/G
3	43262966	3:43262966_G/T
3	43263604	3:43263604_T/C
3	43264287	3:43264287_G/C
3	43264743	3:43264743_G/C
3	43312803	3:43312803_C/A
3	43769415	3:43769415_A/T
3	43769420	3:43769420_C/T
3	43769472	3:43769472_A/G
3	43769510	3:43769510_C/T
3	43769568	3:43769568_A/C
3	43769596	3:43769596_A/T
3	43769614	3:43769614_G/A
3	43769687	3:43769687_G/A
3	43769848	3:43769848_G/A
3	43769913	3:43769913_A/T
3	43770925	3:43770925_G/T
3	43771006	3:43771006_T/A
3	43771047	3:43771047_A/T
3	43771148	3:43771148_A/C
3	43771178	3:43771178_A/G
3	43771286	3:43771286_C/G
3	43771302	3:43771302_G/A
3	43771426	3:43771426_A/G
3	43771442	3:43771442_C/A
3	43771487	3:43771487_A/G
3	43771540	3:43771540_T/G
3	43771732	3:43771732_T/C
3	43771804	3:43771804_A/G
3	43772004	3:43772004_C/G
3	43772049	3:43772049_T/C
3	43772112	3:43772112_T/C
3	43772195	3:43772195_G/C
3	43895800	3:43895800_T/C
3	43895884	3:43895884_T/C
3	43895918	3:43895918_G/A
3	43895931	3:43895931_A/G
3	43895975	3:43895975_T/C
3	43899259	3:43899259_C/T
3	43899505	3:43899505_C/T
3	43900265	3:43900265_G/A
3	43900391	3:43900391_G/A
3	43900428	3:43900428_A/G
3	43900454	3:43900454_T/G
3	43900459	3:43900459_A/G
3	43900537	3:43900537_G/A
3	43900577	3:43900577_G/A
3	43900579	3:43900579_T/C
3	43900623	3:43900623_T/C
3	43966609	3:43966609_A/T
3	43966639	3:43966639_C/G
3	43966667	3:43966667_G/A
3	43966673	3:43966673_G/A
3	43966714	3:43966714_G/T
3	43966890	3:43966890_C/G
3	43966974	3:43966974_C/A
3	43966975	3:43966975_A/G
3	43966999	3:43966999_T/C
3	43967014	3:43967014_G/A
3	43967017	3:43967017_T/C
3	43967113	3:43967113_T/C
3	43967315	3:43967315_C/T
3	43967525	3:43967525_C/T
3	43997591	3:43997591_A/T
3	43997629	3:43997629_A/T
3	43997936	3:43997936_C/T
3	43998363	3:43998363_G/C
3	43998395	3:43998395_C/T
3	43998577	3:43998577_G/A
3	43998630	3:43998630_T/G
3	44127356	3:44127356_A/G
3	44127405	3:44127405_T/C
3	44127413	3:44127413_T/A
3	44127553	3:44127553_T/C
3	44127718	3:44127718_A/T
3	44127919	3:44127919_T/G
3	44128004	3:44128004_C/T
3	44128142	3:44128142_T/G
3	44128171	3:44128171_A/G
3	44128261	3:44128261_G/C
3	44128351	3:44128351_G/A
3	44128442	3:44128442_C/T
3	44128672	3:44128672_T/G
3	44129781	3:44129781_A/C
3	44129805	3:44129805_A/C
3	44129808	3:44129808_A/G
3	44129843	3:44129843_G/A
3	44129860	3:44129860_T/C
3	44130309	3:44130309_A/G
3	44130522	3:44130522_T/C
3	44130621	3:44130621_A/T
3	44130674	3:44130674_T/C
3	44130886	3:44130886_G/A
3	44131134	3:44131134_T/G
3	44132416	3:44132416_G/A
3	44132437	3:44132437_C/A
3	44132535	3:44132535_A/G
3	44132621	3:44132621_G/T
3	44132622	3:44132622_A/T
3	44132717	3:44132717_T/C
3	44132836	3:44132836_G/A
3	44132889	3:44132889_T/C
3	44132922	3:44132922_A/G
3	44132953	3:44132953_G/A
3	44132979	3:44132979_C/A
3	44133015	3:44133015_C/A
3	44133068	3:44133068_A/T
3	44133085	3:44133085_T/C
3	44133088	3:44133088_A/T
3	44133143	3:44133143_A/C
3	44133182	3:44133182_C/T
3	44133374	3:44133374_A/T
3	44133391	3:44133391_G/C
3	44133462	3:44133462_C/G
3	44133472	3:44133472_T/G
3	44133534	3:44133534_A/G
3	44133594	3:44133594_T/A
3	44133611	3:44133611_A/T
3	44133861	3:44133861_T/A
3	44134063	3:44134063_G/A
3	44134142	3:44134142_G/A
3	44134173	3:44134173_G/A
3	44134496	3:44134496_G/T
3	44134518	3:44134518_G/A
3	44231793	3:44231793_A/G
3	44231823	3:44231823_A/T
3	44231883	3:44231883_G/C
3	44231924	3:44231924_T/C
3	44231962	3:44231962_C/T
3	44231971	3:44231971_A/G
3	44232019	3:44232019_G/A
3	44232165	3:44232165_C/G
3	44233387	3:44233387_G/A
3	44234233	3:44234233_G/A
3	44234448	3:44234448_G/A
3	44234572	3:44234572_T/C
3	44234590	3:44234590_C/T
3	44234730	3:44234730_G/A
3	44234835	3:44234835_G/A
3	44234907	3:44234907_G/A
3	44234926	3:44234926_G/A
3	44235337	3:44235337_A/G
3	44252987	3:44252987_T/C
3	44253022	3:44253022_C/T
3	44253026	3:44253026_G/C
3	44253145	3:44253145_A/G
3	44255116	3:44255116_T/G
3	44255436	3:44255436_C/T
3	44256228	3:44256228_T/G
3	44256293	3:44256293_A/C
3	44256298	3:44256298_C/A
3	44577127	3:44577127_C/G
3	44577299	3:44577299_T/C
3	44577307	3:44577307_C/A
3	44578308	3:44578308_A/G
3	44578399	3:44578399_G/C
3	44578739	3:44578739_T/G
3	44578759	3:44578759_T/A
3	44579134	3:44579134_T/C
3	44579233	3:44579233_T/A
3	44579289	3:44579289_C/T
3	44579377	3:44579377_C/T
3	44579431	3:44579431_T/C
3	44579512	3:44579512_C/T
3	44579528	3:44579528_G/T
3	44579549	3:44579549_C/T
3	44579566	3:44579566_T/C
3	44579572	3:44579572_G/A
3	44579604	3:44579604_C/T
3	44579679	3:44579679_T/C
3	44580075	3:44580075_C/T
3	44580120	3:44580120_A/T
3	44660863	3:44660863_G/A
3	45004393	3:45004393_A/G
3	45004461	3:45004461_A/G
3	45004660	3:45004660_T/C
3	45004842	3:45004842_G/T
3	45004875	3:45004875_A/C
3	45005032	3:45005032_T/C
3	45005113	3:45005113_A/T
3	45005311	3:45005311_T/C
3	45005342	3:45005342_C/T
3	45005419	3:45005419_T/C
3	45005486	3:45005486_T/C
3	45005496	3:45005496_C/A
3	45005563	3:45005563_A/T
3	45005683	3:45005683_A/T
3	45005851	3:45005851_A/G
3	45005935	3:45005935_A/G
3	45006110	3:45006110_A/T
3	45006219	3:45006219_G/T
3	45006377	3:45006377_C/T
3	45006381	3:45006381_T/C
3	45006425	3:45006425_A/T
3	45006503	3:45006503_T/G
3	45006923	3:45006923_C/T
3	45006948	3:45006948_T/C
3	45007458	3:45007458_A/G
3	45007619	3:45007619_C/T
3	45007703	3:45007703_T/C
3	45008363	3:45008363_A/G
3	45008381	3:45008381_A/G
3	45012803	3:45012803_T/C
3	45012903	3:45012903_C/G
3	45012922	3:45012922_G/A
3	45012932	3:45012932_A/G
3	45016345	3:45016345_G/C
3	45016372	3:45016372_C/T
3	45016373	3:45016373_A/G
3	45016623	3:45016623_G/C
3	45016628	3:45016628_G/A
3	45016933	3:45016933_C/T
3	45016934	3:45016934_A/G
3	45016940	3:45016940_A/C
3	45017047	3:45017047_T/C
3	45017091	3:45017091_C/T
3	45017143	3:45017143_C/A
3	45681659	3:45681659_T/G
3	45681705	3:45681705_C/T
3	45681708	3:45681708_T/C
3	45681900	3:45681900_C/T
3	45681987	3:45681987_T/C
3	45681997	3:45681997_A/T
3	45683007	3:45683007_C/G
3	45683015	3:45683015_G/A
3	45683328	3:45683328_C/A
3	45683803	3:45683803_T/C
3	45684026	3:45684026_G/A
3	45684295	3:45684295_G/A
3	45685202	3:45685202_G/A
3	45685979	3:45685979_T/C
3	45685985	3:45685985_T/G
3	45686633	3:45686633_A/G
3	45688432	3:45688432_C/A
3	45694269	3:45694269_T/C
3	45695616	3:45695616_C/T
3	45695984	3:45695984_T/A
3	45696274	3:45696274_C/T
3	45696749	3:45696749_A/G
3	46124098	3:46124098_G/A
3	46126929	3:46126929_A/G
3	46126971	3:46126971_A/G
3	46169460	3:46169460_C/T
3	46169542	3:46169542_G/A
3	46169720	3:46169720_A/C
3	46169789	3:46169789_C/G
3	46169793	3:46169793_C/G
3	46169905	3:46169905_C/T
3	46170037	3:46170037_C/A
3	46170356	3:46170356_C/T
3	46170591	3:46170591_G/T
3	46170779	3:46170779_G/C
3	46170848	3:46170848_T/G
3	46171346	3:46171346_C/T
3	46171376	3:46171376_T/C
3	46171400	3:46171400_C/G
3	46171969	3:46171969_A/T
3	46172036	3:46172036_T/A
3	46172042	3:46172042_T/C
3	46172096	3:46172096_A/C
3	46172110	3:46172110_T/C
3	46172129	3:46172129_G/A
3	46172182	3:46172182_T/C
3	46172194	3:46172194_T/C
3	46172221	3:46172221_C/T
3	46172293	3:46172293_A/C
3	46172301	3:46172301_C/T
3	46172343	3:46172343_C/T
3	46172427	3:46172427_T/C
3	46172529	3:46172529_G/A
3	46172601	3:46172601_G/C
3	46172659	3:46172659_G/A
3	46172681	3:46172681_G/C
3	46466716	3:46466716_A/T
3	46466740	3:46466740_C/G
3	46466768	3:46466768_T/C
3	46466899	3:46466899_C/T
3	46469610	3:46469610_A/T
3	46469613	3:46469613_G/A
3	46469670	3:46469670_C/T
3	46469672	3:46469672_C/G
3	46469759	3:46469759_C/A
3	46469771	3:46469771_A/G
3	46469877	3:46469877_T/C
3	46470026	3:46470026_A/G
3	46470115	3:46470115_T/C
3	46470146	3:46470146_T/C
3	46470162	3:46470162_C/T
3	46470503	3:46470503_T/G
3	46470514	3:46470514_T/C
3	46470747	3:46470747_C/A
3	46470758	3:46470758_C/T
3	46587272	3:46587272_A/G
3	46587339	3:46587339_C/T
3	47862626	3:47862626_A/C
3	47862668	3:47862668_G/A
3	47862705	3:47862705_C/G
3	47862804	3:47862804_G/C
3	47862934	3:47862934_A/C
3	47862961	3:47862961_A/G
3	47863147	3:47863147_A/G
3	47863290	3:47863290_G/A
3	47863502	3:47863502_A/T
3	47863649	3:47863649_A/G
3	47863685	3:47863685_C/T
3	47863715	3:47863715_G/A
3	47863718	3:47863718_T/C
3	47873734	3:47873734_A/G
3	47873764	3:47873764_G/A
3	47873852	3:47873852_C/T
3	47874045	3:47874045_A/G
3	47874055	3:47874055_C/T
3	47874220	3:47874220_G/T
3	47874230	3:47874230_T/G
3	47874318	3:47874318_T/G
3	47874441	3:47874441_G/A
3	47874585	3:47874585_G/A
3	47874780	3:47874780_G/A
3	47876424	3:47876424_T/G
3	47877002	3:47877002_T/C
3	47877106	3:47877106_T/C
3	47877253	3:47877253_G/A
3	47877268	3:47877268_A/G
3	47877334	3:47877334_T/G
3	47877364	3:47877364_C/T
3	47877484	3:47877484_G/T
3	47877932	3:47877932_G/A
3	47929354	3:47929354_G/A
3	47929422	3:47929422_T/C
3	47929625	3:47929625_G/A
3	47929721	3:47929721_T/C
3	47929723	3:47929723_A/G
3	47929732	3:47929732_C/T
3	47929760	3:47929760_T/A
3	47929840	3:47929840_G/A
3	47929880	3:47929880_C/T
3	47929936	3:47929936_A/G
3	47929950	3:47929950_A/C
3	47929954	3:47929954_A/G
3	47930088	3:47930088_A/C
3	47930233	3:47930233_T/G
3	47930346	3:47930346_G/A
3	47930384	3:47930384_G/C
3	48156447	3:48156447_G/A
3	48156478	3:48156478_G/A
3	48156488	3:48156488_G/T
3	48156513	3:48156513_G/A
3	48156592	3:48156592_C/T
3	48156604	3:48156604_G/C
3	48156748	3:48156748_C/A
3	48156844	3:48156844_A/G
3	48156937	3:48156937_A/G
3	48157009	3:48157009_A/G
3	48157060	3:48157060_A/G
3	48157144	3:48157144_G/A
3	48157177	3:48157177_G/T
3	48157182	3:48157182_A/G
3	48157215	3:48157215_A/C
3	48157279	3:48157279_A/G
3	48157317	3:48157317_G/A
3	48157338	3:48157338_G/A
3	48157349	3:48157349_A/G
3	48157522	3:48157522_G/A
3	48157558	3:48157558_A/G
3	48157714	3:48157714_G/A
3	48157732	3:48157732_C/T
3	48157808	3:48157808_A/T
3	48157823	3:48157823_A/G
3	48157838	3:48157838_C/A
3	48157896	3:48157896_A/T
3	48157901	3:48157901_G/A
3	48158203	3:48158203_G/A
3	48158309	3:48158309_T/A
3	48158348	3:48158348_A/T
3	48158384	3:48158384_G/C
3	48158397	3:48158397_A/C
3	48158435	3:48158435_C/A
3	48158455	3:48158455_T/C
3	48158664	3:48158664_G/T
3	48158811	3:48158811_C/T
3	48158814	3:48158814_G/T
3	48158829	3:48158829_A/G
3	48158841	3:48158841_G/T
3	48158899	3:48158899_G/C
3	48158908	3:48158908_T/A
3	48158909	3:48158909_G/T
3	48159017	3:48159017_C/T
3	48159040	3:48159040_A/G
3	48159075	3:48159075_A/G
3	48159105	3:48159105_C/A
3	48159116	3:48159116_A/T
3	48159227	3:48159227_C/T
3	48259925	3:48259925_T/G
3	48259967	3:48259967_C/T
3	48260259	3:48260259_C/G
3	48260338	3:48260338_C/A
3	48260351	3:48260351_T/G
3	48260376	3:48260376_A/G
3	48260473	3:48260473_T/A
3	48260498	3:48260498_G/T
3	48260531	3:48260531_T/G
3	48261071	3:48261071_A/T
3	48261093	3:48261093_A/C
3	48261127	3:48261127_A/G
3	48261217	3:48261217_A/G
3	48261448	3:48261448_C/A
3	48261951	3:48261951_C/A
3	48266158	3:48266158_G/A
3	48266313	3:48266313_A/C
3	48266388	3:48266388_T/C
3	48266400	3:48266400_G/A
3	48266761	3:48266761_G/T
3	48266764	3:48266764_G/C
3	48370892	3:48370892_T/C
3	48370945	3:48370945_G/T
3	48371002	3:48371002_T/C
3	48371075	3:48371075_T/C
3	48371222	3:48371222_G/C
3	48371286	3:48371286_A/C
3	48371348	3:48371348_C/G
3	48371399	3:48371399_T/C
3	48371599	3:48371599_A/G
3	48371795	3:48371795_C/T
3	48371958	3:48371958_C/T
3	48372010	3:48372010_A/G
3	48372013	3:48372013_G/A
3	48372472	3:48372472_A/T
3	48372609	3:48372609_G/A
3	48372632	3:48372632_T/C
3	48373066	3:48373066_T/C
3	48373209	3:48373209_G/T
3	48373218	3:48373218_C/T
3	48373338	3:48373338_C/A
3	48373379	3:48373379_A/G
3	48373598	3:48373598_C/A
3	48373599	3:48373599_A/G
3	48373608	3:48373608_C/G
3	48373644	3:48373644_A/C
3	48373728	3:48373728_G/C
3	48373762	3:48373762_T/G
3	48373792	3:48373792_C/A
3	48373996	3:48373996_T/C
3	48374094	3:48374094_C/T
3	48374104	3:48374104_C/T
3	48374164	3:48374164_T/G
3	48374184	3:48374184_C/T
3	48374278	3:48374278_C/T
3	48452137	3:48452137_G/T
3	48452175	3:48452175_T/C
3	48452183	3:48452183_T/C
3	48452215	3:48452215_G/A
3	48452238	3:48452238_A/C
3	48452397	3:48452397_G/T
3	48452496	3:48452496_C/T
3	48452523	3:48452523_T/C
3	48452535	3:48452535_G/A
3	48452727	3:48452727_A/C
3	48452768	3:48452768_C/T
3	48511022	3:48511022_T/A
3	48511184	3:48511184_A/G
3	48511403	3:48511403_C/T
3	48511445	3:48511445_A/G
3	48511534	3:48511534_G/A
3	48511551	3:48511551_A/T
3	48511629	3:48511629_G/C
3	48511651	3:48511651_A/G
3	48515430	3:48515430_C/T
3	48515464	3:48515464_A/G
3	48515609	3:48515609_A/T
3	48515615	3:48515615_G/C
3	48515627	3:48515627_A/G
3	48515662	3:48515662_G/T
3	48516427	3:48516427_A/G
3	48516444	3:48516444_T/C
3	48516531	3:48516531_T/C
3	48516671	3:48516671_G/T
3	48539820	3:48539820_A/C
3	48765176	3:48765176_G/A
3	48767592	3:48767592_G/C
3	48767741	3:48767741_A/C
3	48767785	3:48767785_T/G
3	48922755	3:48922755_A/T
3	48922760	3:48922760_T/C
3	48922800	3:48922800_A/G
3	48922849	3:48922849_A/G
3	48923026	3:48923026_C/T
3	48923089	3:48923089_T/C
3	48923092	3:48923092_G/A
3	48923167	3:48923167_G/A
3	48923245	3:48923245_A/G
3	48923246	3:48923246_C/G
3	48923314	3:48923314_C/T
3	48923414	3:48923414_T/G
3	48923417	3:48923417_C/T
3	48923428	3:48923428_G/C
3	48923485	3:48923485_C/T
3	48923498	3:48923498_A/G
3	48923515	3:48923515_C/T
3	49228529	3:49228529_T/C
3	49237092	3:49237092_T/C
3	49362488	3:49362488_G/T
3	49362732	3:49362732_A/T
3	49362733	3:49362733_C/T
3	49362767	3:49362767_C/T
3	49362949	3:49362949_G/A
3	49363021	3:49363021_T/G
3	49363175	3:49363175_A/G
3	49363186	3:49363186_C/T
3	49363214	3:49363214_T/G
3	49363337	3:49363337_C/G
3	49363417	3:49363417_G/A
3	49363582	3:49363582_G/T
3	49363886	3:49363886_C/G
3	49364276	3:49364276_C/T
3	49364692	3:49364692_G/C
3	49364916	3:49364916_C/T
3	49365562	3:49365562_G/T
3	49365642	3:49365642_C/T
3	49365714	3:49365714_G/A
3	49367214	3:49367214_C/T
3	49368187	3:49368187_C/T
3	49368239	3:49368239_G/T
3	49368694	3:49368694_A/G
3	49368832	3:49368832_T/A
3	49412642	3:49412642_C/G
3	49412666	3:49412666_C/G
3	49412686	3:49412686_C/T
3	49412752	3:49412752_G/A
3	49413064	3:49413064_T/C
3	49413075	3:49413075_C/T
3	49413173	3:49413173_T/A
3	49413270	3:49413270_A/G
3	49413515	3:49413515_C/T
3	49413536	3:49413536_G/C
3	49413542	3:49413542_T/C
3	49413543	3:49413543_T/C
3	49413827	3:49413827_T/A
3	49413866	3:49413866_T/C
3	49414072	3:49414072_T/C
3	49414120	3:49414120_G/A
3	49414124	3:49414124_C/A
3	49414130	3:49414130_G/A
3	49414298	3:49414298_T/C
3	49479925	3:49479925_T/C
3	49480049	3:49480049_A/G
3	49480056	3:49480056_A/G
3	49480389	3:49480389_C/A
3	49480394	3:49480394_G/T
3	49480678	3:49480678_T/G
3	49480705	3:49480705_C/T
3	49480878	3:49480878_G/A
3	49480881	3:49480881_A/C
3	49481032	3:49481032_C/A
3	49481069	3:49481069_T/C
3	49481070	3:49481070_G/A
3	49481385	3:49481385_G/A
3	49481406	3:49481406_G/A
3	49481462	3:49481462_C/T
3	49481506	3:49481506_C/T
3	49481611	3:49481611_A/G
3	49481694	3:49481694_A/G
3	49481864	3:49481864_A/G
3	49481883	3:49481883_A/G
3	49559290	3:49559290_G/A
3	49559394	3:49559394_C/T
3	49579877	3:49579877_A/G
3	49579949	3:49579949_C/T
3	49579983	3:49579983_A/G
3	49580008	3:49580008_A/T
3	49580075	3:49580075_G/C
3	49580330	3:49580330_A/C
3	49580543	3:49580543_A/G
3	49580551	3:49580551_G/A
3	49580610	3:49580610_G/A
3	49580652	3:49580652_G/T
3	49580682	3:49580682_C/A
3	49965368	3:49965368_A/G
3	49965431	3:49965431_C/G
3	49965435	3:49965435_G/A
3	49965473	3:49965473_T/C
3	49965904	3:49965904_A/C
3	49965958	3:49965958_T/G
3	49967330	3:49967330_G/C
3	49967935	3:49967935_C/A
3	49968218	3:49968218_T/C
3	49968224	3:49968224_G/C
3	49968257	3:49968257_A/G
3	49968458	3:49968458_C/T
3	49968503	3:49968503_A/G
3	49968527	3:49968527_G/C
3	49968616	3:49968616_T/G
3	49968728	3:49968728_A/G
3	49968807	3:49968807_C/G
3	49968953	3:49968953_C/T
3	49968974	3:49968974_T/A
3	49968984	3:49968984_G/T
3	49968985	3:49968985_A/G
3	49968993	3:49968993_C/T
3	50054169	3:50054169_A/T
3	50286999	3:50286999_G/A
3	50287082	3:50287082_C/T
3	50287317	3:50287317_G/A
3	50287714	3:50287714_A/C
3	50429762	3:50429762_C/T
3	50430998	3:50430998_T/C
3	50432053	3:50432053_T/C
3	50511952	3:50511952_G/A
3	50514359	3:50514359_C/T
3	50514701	3:50514701_C/T
3	50517704	3:50517704_A/G
3	50519597	3:50519597_T/C
3	50519913	3:50519913_T/C
3	50519967	3:50519967_T/G
3	50520126	3:50520126_G/T
3	50520393	3:50520393_A/C
3	50520416	3:50520416_A/G
3	50520442	3:50520442_G/A
3	50520459	3:50520459_C/G
3	50520494	3:50520494_A/G
3	50520554	3:50520554_A/G
3	50520596	3:50520596_A/C
3	50520602	3:50520602_T/C
3	50520821	3:50520821_C/G
3	50521058	3:50521058_G/A
3	50521158	3:50521158_C/A
3	50521163	3:50521163_A/G
3	50521194	3:50521194_A/G
3	50521342	3:50521342_T/C
3	50521546	3:50521546_T/A
3	50521821	3:50521821_A/G
3	50521824	3:50521824_T/C
3	50521834	3:50521834_G/T
3	50522089	3:50522089_G/T
3	50522139	3:50522139_T/C
3	50522241	3:50522241_G/A
3	50522244	3:50522244_G/A
3	50522247	3:50522247_A/G
3	50522347	3:50522347_G/C
3	50522383	3:50522383_C/T
3	50522434	3:50522434_G/T
3	50522695	3:50522695_C/T
3	50522834	3:50522834_A/G
3	50522862	3:50522862_T/C
3	50522897	3:50522897_A/G
3	50522933	3:50522933_T/C
3	50522941	3:50522941_T/C
3	50523255	3:50523255_C/G
3	50523268	3:50523268_A/G
3	50523276	3:50523276_T/G
3	50523343	3:50523343_C/T
3	50523352	3:50523352_C/T
3	50523463	3:50523463_C/G
3	51083215	3:51083215_G/A
3	51083326	3:51083326_G/C
3	51084001	3:51084001_G/T
3	51084360	3:51084360_A/T
3	51085320	3:51085320_C/G
3	51085558	3:51085558_C/G
3	51085991	3:51085991_C/G
3	51085992	3:51085992_T/C
3	51086053	3:51086053_G/T
3	51086062	3:51086062_G/C
3	51086182	3:51086182_C/G
3	51086231	3:51086231_T/C
3	51086461	3:51086461_G/C
3	51086480	3:51086480_A/C
3	51086540	3:51086540_A/G
3	51086550	3:51086550_T/A
3	51086597	3:51086597_C/T
3	51087130	3:51087130_T/C
3	51087342	3:51087342_T/G
3	51087437	3:51087437_C/T
3	51087440	3:51087440_C/T
3	51087447	3:51087447_G/C
3	51388779	3:51388779_A/G
3	51388825	3:51388825_A/G
3	51388831	3:51388831_C/T
3	51389299	3:51389299_G/C
3	51390920	3:51390920_T/C
3	51391188	3:51391188_G/A
3	51391829	3:51391829_G/A
3	51392938	3:51392938_C/T
3	51392981	3:51392981_C/T
3	51393169	3:51393169_T/C
3	51393661	3:51393661_C/G
3	51617764	3:51617764_T/C
3	51617770	3:51617770_A/T
3	51617890	3:51617890_T/C
3	51618388	3:51618388_C/G
3	51618430	3:51618430_T/C
3	51618782	3:51618782_G/T
3	51618850	3:51618850_A/T
3	51618853	3:51618853_G/T
3	52188409	3:52188409_G/A
3	52239279	3:52239279_T/G
3	52750557	3:52750557_C/A
3	52948775	3:52948775_C/T
3	53132582	3:53132582_T/C
3	53364012	3:53364012_A/G
3	53364165	3:53364165_A/G
3	53369240	3:53369240_C/T
3	53636680	3:53636680_C/T
3	53638211	3:53638211_T/C
3	53638214	3:53638214_G/A
3	54367477	3:54367477_G/A
3	54367878	3:54367878_C/T
3	54368102	3:54368102_G/A
3	54368168	3:54368168_T/C
3	54368198	3:54368198_T/C
3	54368201	3:54368201_A/C
3	54369174	3:54369174_A/G
3	54369241	3:54369241_T/A
3	54369424	3:54369424_G/A
3	54369804	3:54369804_G/A
3	54370324	3:54370324_T/C
3	54370479	3:54370479_A/C
3	54371936	3:54371936_G/A
3	54371967	3:54371967_C/T
3	54372102	3:54372102_A/G
3	54372111	3:54372111_C/T
3	54372274	3:54372274_T/C
3	54372452	3:54372452_C/T
3	54372581	3:54372581_G/A
3	54372857	3:54372857_T/A
3	54373196	3:54373196_A/G
3	54373262	3:54373262_T/C
3	54374339	3:54374339_A/G
3	54374368	3:54374368_G/A
3	54375403	3:54375403_C/T
3	54376278	3:54376278_T/C
3	54376341	3:54376341_G/A
3	54473619	3:54473619_T/C
3	54473735	3:54473735_T/C
3	54601419	3:54601419_T/G
3	54601517	3:54601517_T/A
3	54602915	3:54602915_C/A
3	54602923	3:54602923_A/C
3	54602945	3:54602945_A/C
3	54603078	3:54603078_T/C
3	54603405	3:54603405_G/C
3	54603428	3:54603428_G/A
3	54603490	3:54603490_G/A
3	54603498	3:54603498_A/C
3	54603604	3:54603604_T/C
3	54604208	3:54604208_G/A
3	54604288	3:54604288_A/T
3	54604301	3:54604301_T/C
3	54961619	3:54961619_G/A
3	54963858	3:54963858_T/G
3	55357029	3:55357029_A/G
3	55357036	3:55357036_C/A
3	55357148	3:55357148_T/G
3	55357233	3:55357233_C/A
3	55357396	3:55357396_T/G
3	55357417	3:55357417_C/A
3	55357624	3:55357624_C/T
3	55357707	3:55357707_C/G
3	55357708	3:55357708_T/A
3	55357920	3:55357920_T/C
3	55357943	3:55357943_T/C
3	55358980	3:55358980_C/G
3	55359373	3:55359373_A/G
3	55360056	3:55360056_G/A
3	55360355	3:55360355_C/T
3	55360371	3:55360371_C/T
3	55612053	3:55612053_C/T
3	55612107	3:55612107_T/A
3	55612301	3:55612301_A/T
3	55612342	3:55612342_C/T
3	55612393	3:55612393_T/C
3	55612396	3:55612396_T/C
3	55612419	3:55612419_G/A
3	55612534	3:55612534_G/A
3	55612582	3:55612582_A/T
3	55612619	3:55612619_T/C
3	55612621	3:55612621_G/A
3	55612650	3:55612650_A/G
3	55612725	3:55612725_A/T
3	55612736	3:55612736_G/A
3	55612764	3:55612764_G/A
3	55612779	3:55612779_A/G
3	55612800	3:55612800_A/C
3	55612991	3:55612991_G/A
3	55613046	3:55613046_A/G
3	55613080	3:55613080_G/A
3	55663264	3:55663264_C/T
3	55663271	3:55663271_T/G
3	55663278	3:55663278_A/G
3	55663344	3:55663344_T/A
3	55663979	3:55663979_C/A
3	55663988	3:55663988_C/T
3	55664044	3:55664044_T/C
3	55664063	3:55664063_T/A
3	55666539	3:55666539_C/G
3	55673723	3:55673723_T/C
3	55674151	3:55674151_T/G
3	55674743	3:55674743_G/T
3	55674750	3:55674750_C/T
3	55674796	3:55674796_G/A
3	55881626	3:55881626_A/C
3	55881628	3:55881628_C/G
3	55982903	3:55982903_A/C
3	55982909	3:55982909_A/G
3	55982936	3:55982936_T/C
3	55983104	3:55983104_G/A
3	56315856	3:56315856_A/G
3	56316292	3:56316292_C/T
3	56527557	3:56527557_G/A
3	56527566	3:56527566_T/G
3	56528779	3:56528779_A/G
3	56529376	3:56529376_A/G
3	56852145	3:56852145_T/C
3	56852230	3:56852230_A/G
3	56852526	3:56852526_A/G
3	56852568	3:56852568_T/C
3	56852628	3:56852628_C/T
3	56852632	3:56852632_A/G
3	56852720	3:56852720_C/T
3	57007379	3:57007379_C/T
3	57007478	3:57007478_C/T
3	57007658	3:57007658_A/T
3	57007784	3:57007784_G/C
3	57007794	3:57007794_C/A
3	57125535	3:57125535_C/T
3	57423221	3:57423221_G/C
3	57423258	3:57423258_A/T
3	57423271	3:57423271_C/T
3	57423357	3:57423357_A/G
3	57423363	3:57423363_T/C
3	57423402	3:57423402_C/G
3	57423652	3:57423652_A/G
3	57423670	3:57423670_G/C
3	57423671	3:57423671_C/T
3	57423674	3:57423674_C/T
3	57517324	3:57517324_C/T
3	57517377	3:57517377_A/C
3	57517388	3:57517388_A/G
3	57517435	3:57517435_T/C
3	57517696	3:57517696_G/C
3	57517760	3:57517760_T/G
3	57517897	3:57517897_A/G
3	57614260	3:57614260_G/A
3	57614359	3:57614359_G/A
3	57614686	3:57614686_G/A
3	57615211	3:57615211_G/A
3	57618229	3:57618229_C/A
3	57618394	3:57618394_T/C
3	57618480	3:57618480_G/C
3	57618541	3:57618541_T/C
3	57618600	3:57618600_G/T
3	57618669	3:57618669_C/G
3	57618671	3:57618671_G/A
3	57618691	3:57618691_T/A
3	57619360	3:57619360_G/A
3	57619633	3:57619633_T/A
3	57619908	3:57619908_G/T
3	57620272	3:57620272_C/T
3	57620276	3:57620276_C/T
3	57620550	3:57620550_C/A
3	57620619	3:57620619_G/T
3	57620725	3:57620725_C/A
3	57621735	3:57621735_C/A
3	57627176	3:57627176_T/C
3	57627191	3:57627191_A/G
3	57627964	3:57627964_G/A
3	57627975	3:57627975_G/A
3	57628108	3:57628108_A/C
3	57628428	3:57628428_A/G
3	57628955	3:57628955_C/G
3	57628982	3:57628982_C/T
3	57629058	3:57629058_C/T
3	57629061	3:57629061_T/G
3	57629161	3:57629161_C/G
3	57629206	3:57629206_T/C
3	57629215	3:57629215_T/A
3	57629219	3:57629219_C/T
3	57629272	3:57629272_T/G
3	57629351	3:57629351_C/T
3	57629435	3:57629435_C/A
3	57629444	3:57629444_C/T
3	57629483	3:57629483_A/G
3	57629492	3:57629492_A/G
3	57629561	3:57629561_A/G
3	57629591	3:57629591_G/T
3	57629887	3:57629887_A/G
3	57629911	3:57629911_G/A
3	57630093	3:57630093_C/G
3	57630156	3:57630156_G/T
3	57630160	3:57630160_T/C
3	57630298	3:57630298_T/G
3	57630315	3:57630315_T/A
3	57630338	3:57630338_T/C
3	57630347	3:57630347_A/C
3	57630587	3:57630587_C/A
3	57630622	3:57630622_T/G
3	57630721	3:57630721_G/T
3	57630961	3:57630961_G/C
3	57631033	3:57631033_A/G
3	57631158	3:57631158_A/G
3	57676515	3:57676515_T/C
3	57676572	3:57676572_T/C
3	57676589	3:57676589_C/G
3	57676615	3:57676615_C/T
3	57676750	3:57676750_A/C
3	57676819	3:57676819_C/T
3	57677032	3:57677032_A/C
3	58180518	3:58180518_C/T
3	58180530	3:58180530_A/G
3	58180753	3:58180753_C/G
3	58181726	3:58181726_T/C
3	58181847	3:58181847_A/G
3	58182324	3:58182324_C/T
3	58182328	3:58182328_T/C
3	58182391	3:58182391_T/G
3	58182403	3:58182403_C/A
3	58182642	3:58182642_T/A
3	58183408	3:58183408_G/A
3	58185042	3:58185042_T/C
3	58185116	3:58185116_G/T
3	58185510	3:58185510_C/G
3	58186203	3:58186203_C/T
3	58186717	3:58186717_C/T
3	58187039	3:58187039_G/T
3	58187796	3:58187796_G/C
3	58512380	3:58512380_A/G
3	58513729	3:58513729_G/A
3	58584862	3:58584862_A/G
3	58584968	3:58584968_A/G
3	58584992	3:58584992_T/C
3	58585298	3:58585298_T/G
3	58585385	3:58585385_T/G
3	58585409	3:58585409_G/A
3	58585436	3:58585436_T/G
3	58585485	3:58585485_C/G
3	58585644	3:58585644_A/G
3	58607422	3:58607422_A/G
3	58607694	3:58607694_G/T
3	58607712	3:58607712_A/C
3	58671720	3:58671720_G/A
3	58671992	3:58671992_G/C
3	58813839	3:58813839_T/C
3	58815070	3:58815070_G/A
3	58815824	3:58815824_C/T
3	58815844	3:58815844_A/T
3	58816059	3:58816059_C/T
3	58816225	3:58816225_G/A
3	58816498	3:58816498_A/G
3	58830095	3:58830095_A/G
3	59004817	3:59004817_T/C
3	59004934	3:59004934_A/T
3	59004963	3:59004963_G/T
3	59005165	3:59005165_C/T
3	59005335	3:59005335_C/A
3	59005338	3:59005338_C/G
3	59005389	3:59005389_C/T
3	59005907	3:59005907_G/A
3	59005991	3:59005991_C/G
3	59006193	3:59006193_A/G
3	59006312	3:59006312_A/G
3	59006532	3:59006532_T/C
3	59006722	3:59006722_C/T
3	59006868	3:59006868_T/C
3	59006883	3:59006883_A/G
3	59006932	3:59006932_C/T
3	59006993	3:59006993_T/C
3	59007059	3:59007059_G/T
3	59007239	3:59007239_C/T
3	59007266	3:59007266_A/G
3	59007351	3:59007351_T/A
3	59007694	3:59007694_T/G
3	59007761	3:59007761_T/G
3	59008060	3:59008060_A/G
3	59008153	3:59008153_G/C
3	59008198	3:59008198_G/A
3	59008329	3:59008329_C/T
3	59008337	3:59008337_C/T
3	59008342	3:59008342_T/C
3	59008360	3:59008360_T/C
3	59008431	3:59008431_C/T
3	59008820	3:59008820_T/A
3	59008843	3:59008843_G/C
3	59009021	3:59009021_G/T
3	59009091	3:59009091_G/T
3	59009094	3:59009094_T/C
3	59009185	3:59009185_A/C
3	59009229	3:59009229_C/G
3	59009235	3:59009235_G/T
3	59089156	3:59089156_A/T
3	59242498	3:59242498_C/T
3	59242571	3:59242571_T/G
3	59242596	3:59242596_C/G
3	59242737	3:59242737_G/A
3	59243034	3:59243034_G/A
3	59243043	3:59243043_C/T
3	59243548	3:59243548_G/T
3	59243584	3:59243584_G/A
3	59243596	3:59243596_C/T
3	59243665	3:59243665_G/C
3	59243928	3:59243928_G/A
3	59243982	3:59243982_C/T
3	59243988	3:59243988_T/C
3	59405148	3:59405148_C/G
3	59405607	3:59405607_C/T
3	59405638	3:59405638_A/C
3	59416254	3:59416254_C/T
3	59416390	3:59416390_C/T
3	59416507	3:59416507_C/T
3	59416585	3:59416585_G/C
3	59416689	3:59416689_G/A
3	59416717	3:59416717_G/A
3	59416806	3:59416806_T/G
3	59416881	3:59416881_C/T
3	59444759	3:59444759_G/A
3	59444768	3:59444768_G/A
3	59444905	3:59444905_T/C
3	59445446	3:59445446_C/G
3	59445653	3:59445653_G/A
3	59445851	3:59445851_A/C
3	59446196	3:59446196_A/C
3	59446337	3:59446337_G/C
3	59589276	3:59589276_G/A
3	59589303	3:59589303_C/T
3	59589393	3:59589393_G/C
3	59589770	3:59589770_A/G
3	59592031	3:59592031_C/T
3	59593938	3:59593938_T/C
3	59593978	3:59593978_T/C
3	59594579	3:59594579_T/G
3	59594806	3:59594806_T/C
3	59594898	3:59594898_A/G
3	59594997	3:59594997_T/C
3	59595733	3:59595733_T/C
3	59884846	3:59884846_T/A
3	59885039	3:59885039_T/G
3	60363041	3:60363041_G/A
3	60365023	3:60365023_T/C
3	60368640	3:60368640_A/G
3	60371910	3:60371910_T/C
3	60384428	3:60384428_A/G
3	60384581	3:60384581_C/A
3	60385202	3:60385202_T/G
3	60385219	3:60385219_G/T
3	60385448	3:60385448_G/A
3	60385662	3:60385662_C/T
3	60385924	3:60385924_C/G
3	60386288	3:60386288_G/T
3	60386662	3:60386662_T/G
3	60386885	3:60386885_T/C
3	60386897	3:60386897_C/T
3	60387209	3:60387209_C/T
3	60387401	3:60387401_T/C
3	60387413	3:60387413_A/G
3	60387481	3:60387481_T/A
3	60387503	3:60387503_G/A
3	60387517	3:60387517_C/T
3	60387573	3:60387573_C/A
3	60388226	3:60388226_T/C
3	60388349	3:60388349_C/T
3	60388595	3:60388595_G/A
3	60388676	3:60388676_G/A
3	60388749	3:60388749_A/G
3	60388903	3:60388903_A/G
3	60388915	3:60388915_G/A
3	60388985	3:60388985_A/G
3	60389007	3:60389007_G/A
3	60389571	3:60389571_A/G
3	60389602	3:60389602_G/A
3	60389949	3:60389949_C/T
3	60389963	3:60389963_G/A
3	60390014	3:60390014_G/A
3	60390777	3:60390777_G/C
3	60390808	3:60390808_T/C
3	60390810	3:60390810_G/A
3	60390968	3:60390968_G/A
3	60392490	3:60392490_T/A
3	60392524	3:60392524_A/G
3	60393249	3:60393249_C/A
3	60393575	3:60393575_G/A
3	60393638	3:60393638_C/G
3	60393718	3:60393718_A/G
3	60393975	3:60393975_C/A
3	60572829	3:60572829_A/C
3	60573565	3:60573565_C/T
3	60574259	3:60574259_T/C
3	60574626	3:60574626_G/A
3	60575072	3:60575072_G/C
3	60575141	3:60575141_C/G
3	60575446	3:60575446_A/G
3	60575491	3:60575491_C/G
3	60575528	3:60575528_T/C
3	60584815	3:60584815_A/T
3	60585099	3:60585099_A/G
3	60585175	3:60585175_A/G
3	60585343	3:60585343_C/G
3	60585412	3:60585412_C/T
3	60585506	3:60585506_G/A
3	60585623	3:60585623_T/A
3	60585845	3:60585845_A/C
3	60585945	3:60585945_A/C
3	60586044	3:60586044_T/C
3	60810590	3:60810590_G/A
3	60811065	3:60811065_C/G
3	60811487	3:60811487_G/C
3	60813645	3:60813645_A/G
3	60813778	3:60813778_A/G
3	60814134	3:60814134_G/A
3	61091207	3:61091207_G/A
3	61091451	3:61091451_T/G
3	61091851	3:61091851_G/A
3	61092362	3:61092362_C/G
3	61093259	3:61093259_A/C
3	61093688	3:61093688_A/C
3	61093880	3:61093880_C/A
3	61094232	3:61094232_G/C
3	61094465	3:61094465_T/C
3	61094535	3:61094535_C/T
3	61094565	3:61094565_C/A
3	61094611	3:61094611_A/G
3	61134998	3:61134998_C/G
3	61135209	3:61135209_G/T
3	61135779	3:61135779_T/C
3	61135796	3:61135796_G/A
3	61135808	3:61135808_A/T
3	61135894	3:61135894_A/T
3	61135901	3:61135901_G/C
3	61135941	3:61135941_A/G
3	61136016	3:61136016_C/T
3	61136045	3:61136045_C/T
3	61136054	3:61136054_G/A
3	61136267	3:61136267_C/T
3	61136282	3:61136282_A/C
3	61136614	3:61136614_G/A
3	61136646	3:61136646_A/G
3	61136661	3:61136661_G/C
3	61137024	3:61137024_C/A
3	61137064	3:61137064_T/A
3	61137340	3:61137340_G/A
3	61137364	3:61137364_C/T
3	61137375	3:61137375_A/G
3	61137412	3:61137412_C/T
3	61137456	3:61137456_A/C
3	61137473	3:61137473_T/C
3	61137475	3:61137475_T/C
3	61137892	3:61137892_T/C
3	61138059	3:61138059_G/A
3	61138131	3:61138131_T/C
3	61138205	3:61138205_A/G
3	61138220	3:61138220_A/G
3	61138231	3:61138231_G/A
3	61138369	3:61138369_T/C
3	61206368	3:61206368_C/T
3	61206635	3:61206635_C/G
3	61206659	3:61206659_C/T
3	61254303	3:61254303_C/T
3	61254331	3:61254331_C/T
3	61254334	3:61254334_G/A
3	61254624	3:61254624_C/T
3	61254653	3:61254653_T/C
3	61254662	3:61254662_G/T
3	61254710	3:61254710_A/G
3	61255178	3:61255178_A/C
3	61255535	3:61255535_C/T
3	61256520	3:61256520_A/G
3	61257105	3:61257105_T/C
3	61257538	3:61257538_G/A
3	61257664	3:61257664_C/T
3	61257705	3:61257705_G/T
3	61804329	3:61804329_G/T
3	63169420	3:63169420_G/T
3	64104372	3:64104372_T/G
3	64104471	3:64104471_A/T
3	64104840	3:64104840_C/G
3	64105003	3:64105003_T/C
3	64105221	3:64105221_T/A
3	64105756	3:64105756_T/C
3	64105778	3:64105778_A/G
3	64105827	3:64105827_A/T
3	64105991	3:64105991_T/A
3	64105993	3:64105993_T/A
3	64106039	3:64106039_G/T
3	64106227	3:64106227_A/G
3	64106495	3:64106495_T/C
3	64106596	3:64106596_C/T
3	64106637	3:64106637_A/G
3	64275542	3:64275542_C/T
3	64275605	3:64275605_G/T
3	64275637	3:64275637_A/T
3	64275673	3:64275673_C/T
3	64276137	3:64276137_G/C
3	64276369	3:64276369_T/A
3	64276379	3:64276379_A/G
3	64276446	3:64276446_T/G
3	64276576	3:64276576_G/A
3	64277207	3:64277207_A/C
3	64277510	3:64277510_T/G
3	64277537	3:64277537_G/A
3	64277660	3:64277660_T/A
3	64277730	3:64277730_G/A
3	64277868	3:64277868_A/G
3	64278065	3:64278065_T/A
3	64278177	3:64278177_T/C
3	64278189	3:64278189_T/C
3	64278240	3:64278240_T/G
3	64278325	3:64278325_C/T
3	64334722	3:64334722_A/C
3	64334790	3:64334790_C/A
3	64334808	3:64334808_A/T
3	64334894	3:64334894_C/A
3	64335065	3:64335065_A/G
3	64335690	3:64335690_G/A
3	64335740	3:64335740_C/T
3	64335767	3:64335767_G/A
3	64335945	3:64335945_T/C
3	64335973	3:64335973_T/A
3	64335993	3:64335993_A/G
3	64336374	3:64336374_A/G
3	64336396	3:64336396_C/T
3	64336440	3:64336440_C/A
3	64548204	3:64548204_C/T
3	64548441	3:64548441_G/A
3	64548452	3:64548452_A/G
3	64555921	3:64555921_G/A
3	64556271	3:64556271_G/C
3	64556832	3:64556832_C/T
3	64557730	3:64557730_T/A
3	64558116	3:64558116_G/A
3	64558745	3:64558745_C/T
3	64558898	3:64558898_T/G
3	64558975	3:64558975_T/C
3	64559055	3:64559055_T/C
3	64559422	3:64559422_A/C
3	64559467	3:64559467_A/G
3	64559699	3:64559699_G/A
3	64561578	3:64561578_A/G
3	64561638	3:64561638_T/C
3	64561820	3:64561820_A/G
3	65057167	3:65057167_T/C
3	65058435	3:65058435_C/T
3	65058928	3:65058928_C/G
3	65058946	3:65058946_C/T
3	65118940	3:65118940_G/T
3	65119171	3:65119171_A/G
3	65121417	3:65121417_C/T
3	65125341	3:65125341_C/A
3	65125621	3:65125621_T/A
3	65128776	3:65128776_G/A
3	65128886	3:65128886_T/C
3	65129526	3:65129526_T/C
3	65295018	3:65295018_G/A
3	65437303	3:65437303_A/G
3	65437464	3:65437464_G/T
3	65437633	3:65437633_C/A
3	65437695	3:65437695_C/T
3	65437701	3:65437701_C/G
3	65437805	3:65437805_G/C
3	65437900	3:65437900_G/C
3	65438099	3:65438099_G/A
3	65438144	3:65438144_C/T
3	65438213	3:65438213_G/C
3	65438214	3:65438214_A/G
3	65438239	3:65438239_A/G
3	65438242	3:65438242_G/C
3	65438340	3:65438340_A/G
3	65438382	3:65438382_G/C
3	65438392	3:65438392_C/A
3	65438426	3:65438426_T/C
3	65438435	3:65438435_A/G
3	65438445	3:65438445_C/A
3	65438483	3:65438483_G/T
3	65438664	3:65438664_C/G
3	65438698	3:65438698_G/A
3	65438701	3:65438701_G/A
3	65439161	3:65439161_G/A
3	65439555	3:65439555_C/G
3	65439681	3:65439681_C/T
3	65634720	3:65634720_G/A
3	65634814	3:65634814_G/A
3	65635362	3:65635362_G/A
3	65635816	3:65635816_T/G
3	65636153	3:65636153_A/G
3	65637239	3:65637239_C/G
3	65637868	3:65637868_G/C
3	65637986	3:65637986_T/A
3	65638449	3:65638449_G/A
3	65639937	3:65639937_T/A
3	65640427	3:65640427_T/C
3	65906650	3:65906650_A/G
3	65906691	3:65906691_T/C
3	65906712	3:65906712_G/A
3	65906719	3:65906719_A/T
3	65906724	3:65906724_C/G
3	65906823	3:65906823_A/G
3	65906836	3:65906836_A/T
3	65906885	3:65906885_G/A
3	65906892	3:65906892_C/A
3	65906923	3:65906923_C/T
3	65907081	3:65907081_A/G
3	65907084	3:65907084_G/A
3	65907087	3:65907087_G/T
3	65907115	3:65907115_G/A
3	65907164	3:65907164_C/G
3	65907451	3:65907451_T/C
3	65907457	3:65907457_C/T
3	65907478	3:65907478_A/C
3	65907502	3:65907502_G/A
3	65907516	3:65907516_G/C
3	65907627	3:65907627_C/G
3	66110290	3:66110290_C/A
3	66110322	3:66110322_C/A
3	66110324	3:66110324_T/A
3	66110426	3:66110426_A/G
3	66110570	3:66110570_T/A
3	66110825	3:66110825_C/T
3	66110877	3:66110877_T/A
3	66110939	3:66110939_A/C
3	66111003	3:66111003_A/G
3	66111054	3:66111054_C/G
3	66111077	3:66111077_A/G
3	66334815	3:66334815_G/T
3	66334887	3:66334887_A/G
3	66335269	3:66335269_T/C
3	66335281	3:66335281_C/G
3	66335333	3:66335333_A/C
3	66335457	3:66335457_T/C
3	66335532	3:66335532_C/T
3	66335650	3:66335650_C/T
3	66335809	3:66335809_G/T
3	66335854	3:66335854_C/G
3	66335887	3:66335887_C/T
3	66336009	3:66336009_C/A
3	66336562	3:66336562_A/G
3	66336584	3:66336584_T/C
3	66336667	3:66336667_A/G
3	66336682	3:66336682_T/C
3	66336688	3:66336688_T/C
3	66336757	3:66336757_C/T
3	66336807	3:66336807_G/T
3	66336857	3:66336857_T/A
3	66336859	3:66336859_A/T
3	66336951	3:66336951_G/A
3	66337011	3:66337011_G/A
3	66337425	3:66337425_T/G
3	66337511	3:66337511_C/G
3	66337698	3:66337698_C/T
3	66339043	3:66339043_C/A
3	66339061	3:66339061_A/G
3	66339078	3:66339078_T/G
3	66339083	3:66339083_G/A
3	66339254	3:66339254_C/T
3	66339367	3:66339367_T/C
3	66339400	3:66339400_C/T
3	66339546	3:66339546_T/C
3	66340671	3:66340671_T/A
3	66353984	3:66353984_T/C
3	66353987	3:66353987_A/C
3	66354111	3:66354111_G/A
3	66354117	3:66354117_C/T
3	66354191	3:66354191_A/G
3	66354209	3:66354209_C/T
3	66371667	3:66371667_G/C
3	66371685	3:66371685_G/C
3	66471137	3:66471137_G/T
3	66472358	3:66472358_A/G
3	66473679	3:66473679_A/T
3	66503442	3:66503442_G/A
3	66503562	3:66503562_G/A
3	66503899	3:66503899_G/T
3	66503920	3:66503920_T/A
3	66503956	3:66503956_G/A
3	66504024	3:66504024_A/G
3	66504084	3:66504084_C/A
3	66504115	3:66504115_G/A
3	66504128	3:66504128_A/G
3	66504219	3:66504219_T/A
3	66504331	3:66504331_C/T
3	66504344	3:66504344_A/T
3	66504376	3:66504376_T/A
3	66504428	3:66504428_A/C
3	66504496	3:66504496_T/C
3	66504522	3:66504522_G/T
3	66504567	3:66504567_G/A
3	66504718	3:66504718_C/T
3	66505497	3:66505497_A/G
3	66506000	3:66506000_T/C
3	66508726	3:66508726_G/C
3	66756123	3:66756123_A/C
3	66756278	3:66756278_T/A
3	66756310	3:66756310_T/A
3	66756316	3:66756316_T/C
3	66779766	3:66779766_C/T
3	66780468	3:66780468_G/T
3	66780469	3:66780469_C/T
3	66780511	3:66780511_C/G
3	66780556	3:66780556_C/A
3	66780733	3:66780733_G/A
3	66781110	3:66781110_C/A
3	66781160	3:66781160_G/T
3	66781239	3:66781239_A/C
3	66781406	3:66781406_C/T
3	66781743	3:66781743_G/C
3	66782019	3:66782019_T/A
3	66782076	3:66782076_G/C
3	66782082	3:66782082_C/T
3	66782159	3:66782159_A/T
3	66782397	3:66782397_T/C
3	66787269	3:66787269_C/T
3	66787374	3:66787374_A/T
3	66787417	3:66787417_T/C
3	66787460	3:66787460_A/G
3	66787669	3:66787669_C/A
3	66787768	3:66787768_G/A
3	66787793	3:66787793_A/G
3	66787797	3:66787797_A/G
3	66787858	3:66787858_C/T
3	66854755	3:66854755_T/G
3	66854763	3:66854763_C/A
3	66854808	3:66854808_C/T
3	66854824	3:66854824_G/C
3	66855016	3:66855016_G/A
3	66855030	3:66855030_A/C
3	66855094	3:66855094_A/C
3	66855125	3:66855125_G/A
3	66855170	3:66855170_G/A
3	66855190	3:66855190_T/C
3	66855754	3:66855754_G/A
3	66855774	3:66855774_G/A
3	66857058	3:66857058_C/T
3	66857838	3:66857838_A/G
3	66858032	3:66858032_A/C
3	66858033	3:66858033_A/C
3	66858125	3:66858125_T/C
3	66858131	3:66858131_A/G
3	66858250	3:66858250_A/G
3	66858400	3:66858400_A/G
3	66858514	3:66858514_G/A
3	66922376	3:66922376_T/A
3	66922418	3:66922418_G/A
3	66922426	3:66922426_A/G
3	66922540	3:66922540_G/A
3	66922579	3:66922579_C/T
3	66922613	3:66922613_C/T
3	66922638	3:66922638_A/C
3	66922819	3:66922819_A/G
3	66923137	3:66923137_A/G
3	66923196	3:66923196_A/G
3	66923361	3:66923361_A/G
3	66923537	3:66923537_C/G
3	66923579	3:66923579_C/G
3	66923615	3:66923615_A/C
3	66923737	3:66923737_T/G
3	66923854	3:66923854_G/A
3	66923863	3:66923863_C/T
3	66923873	3:66923873_C/G
3	66923900	3:66923900_T/C
3	66923911	3:66923911_G/C
3	66923949	3:66923949_A/G
3	66924047	3:66924047_T/A
3	66924090	3:66924090_C/A
3	66924166	3:66924166_G/A
3	66924175	3:66924175_A/G
3	66924453	3:66924453_G/A
3	66924576	3:66924576_G/T
3	66953573	3:66953573_T/C
3	66954271	3:66954271_T/C
3	66955683	3:66955683_A/G
3	66955808	3:66955808_A/G
3	66956064	3:66956064_A/G
3	66956095	3:66956095_A/G
3	66956409	3:66956409_A/G
3	66956605	3:66956605_G/A
3	66957328	3:66957328_T/C
3	66957856	3:66957856_G/A
3	66957958	3:66957958_G/A
3	66958172	3:66958172_T/C
3	66958261	3:66958261_C/T
3	66958275	3:66958275_G/T
3	66958280	3:66958280_A/T
3	66958368	3:66958368_A/C
3	66958400	3:66958400_C/T
3	66958635	3:66958635_G/A
3	66958766	3:66958766_C/T
3	66958905	3:66958905_T/C
3	66958919	3:66958919_G/A
3	66959419	3:66959419_T/C
3	66959876	3:66959876_G/A
3	66959912	3:66959912_G/A
3	66960162	3:66960162_G/C
3	66960194	3:66960194_G/C
3	66960235	3:66960235_G/C
3	66960349	3:66960349_C/T
3	66961289	3:66961289_A/G
3	66961900	3:66961900_T/G
3	67216438	3:67216438_T/C
3	67216440	3:67216440_T/A
3	67439479	3:67439479_T/G
3	67439582	3:67439582_G/A
3	67439664	3:67439664_T/A
3	67439736	3:67439736_C/T
3	67439803	3:67439803_G/A
3	67439806	3:67439806_C/G
3	67439896	3:67439896_C/A
3	67440115	3:67440115_A/G
3	67440125	3:67440125_A/T
3	67440155	3:67440155_A/T
3	67440157	3:67440157_A/T
3	67440322	3:67440322_A/C
3	67440684	3:67440684_C/T
3	67440761	3:67440761_T/C
3	67440788	3:67440788_G/A
3	67441077	3:67441077_A/G
3	67441507	3:67441507_A/T
3	67442850	3:67442850_G/T
3	67442887	3:67442887_C/T
3	67442908	3:67442908_T/C
3	67443007	3:67443007_G/C
3	67545198	3:67545198_A/G
3	67545205	3:67545205_T/C
3	67545257	3:67545257_G/C
3	67545459	3:67545459_G/A
3	67545485	3:67545485_C/T
3	67545486	3:67545486_A/G
3	67545737	3:67545737_A/C
3	67545916	3:67545916_C/T
3	67545944	3:67545944_C/T
3	67546055	3:67546055_C/T
3	67546135	3:67546135_C/T
3	67546174	3:67546174_T/A
3	67546201	3:67546201_T/A
3	67546254	3:67546254_C/T
3	67546363	3:67546363_G/C
3	67546398	3:67546398_T/C
3	67546512	3:67546512_A/G
3	67546534	3:67546534_T/A
3	67547127	3:67547127_G/A
3	67547170	3:67547170_G/A
3	67547238	3:67547238_A/G
3	67547344	3:67547344_A/G
3	67547701	3:67547701_G/A
3	67547713	3:67547713_C/T
3	67547779	3:67547779_C/T
3	67547842	3:67547842_T/A
3	67547850	3:67547850_A/G
3	67547895	3:67547895_T/C
3	67547964	3:67547964_A/C
3	67548071	3:67548071_T/G
3	67548112	3:67548112_A/G
3	67549008	3:67549008_A/G
3	67549166	3:67549166_A/T
3	67549346	3:67549346_T/C
3	67549347	3:67549347_G/A
3	67549429	3:67549429_C/T
3	67549587	3:67549587_T/C
3	67549604	3:67549604_G/A
3	67549654	3:67549654_C/T
3	67549817	3:67549817_G/A
3	67549820	3:67549820_T/C
3	67550081	3:67550081_C/A
3	67550274	3:67550274_C/G
3	67550423	3:67550423_T/C
3	67550439	3:67550439_A/G
3	67550484	3:67550484_A/C
3	67550505	3:67550505_G/A
3	67550716	3:67550716_G/T
3	67550728	3:67550728_A/G
3	67550734	3:67550734_G/A
3	67631001	3:67631001_G/A
3	67945455	3:67945455_A/G
3	67945794	3:67945794_G/A
3	67947981	3:67947981_C/T
3	68386664	3:68386664_A/G
3	68386700	3:68386700_T/C
3	68386810	3:68386810_C/T
3	68387816	3:68387816_C/G
3	68529738	3:68529738_G/A
3	68529812	3:68529812_A/G
3	68530410	3:68530410_C/G
3	68530506	3:68530506_C/T
3	68579391	3:68579391_T/C
3	68579413	3:68579413_G/A
3	68579595	3:68579595_A/G
3	68579631	3:68579631_A/T
3	68579650	3:68579650_G/A
3	68579800	3:68579800_C/T
3	68579859	3:68579859_G/C
3	68579867	3:68579867_A/G
3	68615583	3:68615583_G/A
3	68615590	3:68615590_G/A
3	68615694	3:68615694_T/C
3	68616082	3:68616082_A/G
3	68616885	3:68616885_A/G
3	68616893	3:68616893_G/A
3	68617054	3:68617054_T/C
3	68617115	3:68617115_C/T
3	68617272	3:68617272_C/T
3	68617342	3:68617342_G/A
3	68617415	3:68617415_A/T
3	68617514	3:68617514_A/G
3	68617549	3:68617549_T/C
3	68617692	3:68617692_G/C
3	68617706	3:68617706_T/A
3	68617792	3:68617792_T/C
3	68617857	3:68617857_G/A
3	68617886	3:68617886_C/A
3	68617887	3:68617887_C/T
3	68618163	3:68618163_T/C
3	68618373	3:68618373_T/C
3	68618487	3:68618487_A/G
3	68618587	3:68618587_T/A
3	68618699	3:68618699_C/T
3	68618764	3:68618764_A/G
3	68618836	3:68618836_G/A
3	68618858	3:68618858_G/A
3	68619077	3:68619077_A/G
3	68619150	3:68619150_T/C
3	68619178	3:68619178_G/A
3	68619186	3:68619186_C/T
3	68619427	3:68619427_C/G
3	68619445	3:68619445_G/T
3	68619694	3:68619694_A/G
3	68619748	3:68619748_G/A
3	68619761	3:68619761_A/G
3	68619815	3:68619815_G/A
3	68619840	3:68619840_C/T
3	68619886	3:68619886_T/A
3	68620099	3:68620099_A/G
3	68620131	3:68620131_G/A
3	68620203	3:68620203_T/C
3	68620472	3:68620472_T/C
3	68620526	3:68620526_C/T
3	68620636	3:68620636_C/T
3	68620685	3:68620685_A/T
3	68620734	3:68620734_G/A
3	68620770	3:68620770_G/A
3	68620877	3:68620877_C/A
3	68620968	3:68620968_A/G
3	68620973	3:68620973_T/C
3	68621039	3:68621039_G/A
3	68621140	3:68621140_A/G
3	68621176	3:68621176_A/G
3	68621241	3:68621241_C/A
3	68621258	3:68621258_G/A
3	68621299	3:68621299_G/T
3	68621303	3:68621303_C/G
3	68621340	3:68621340_C/T
3	68621433	3:68621433_T/C
3	68621477	3:68621477_A/G
3	68621806	3:68621806_T/C
3	68621810	3:68621810_A/G
3	68621837	3:68621837_C/T
3	68621922	3:68621922_A/T
3	68622206	3:68622206_A/C
3	68622311	3:68622311_T/C
3	68622319	3:68622319_G/C
3	68622410	3:68622410_A/G
3	68622478	3:68622478_T/C
3	68622584	3:68622584_G/A
3	68622660	3:68622660_C/T
3	68630609	3:68630609_G/A
3	68631246	3:68631246_A/G
3	68746447	3:68746447_C/T
3	68746456	3:68746456_C/T
3	68751154	3:68751154_C/T
3	68751231	3:68751231_C/T
3	68751443	3:68751443_G/A
3	68751501	3:68751501_G/A
3	68751576	3:68751576_G/T
3	68751604	3:68751604_T/A
3	68751716	3:68751716_G/T
3	68751878	3:68751878_T/C
3	68754766	3:68754766_C/G
3	68754773	3:68754773_G/A
3	68754845	3:68754845_T/C
3	68755017	3:68755017_C/A
3	68994499	3:68994499_G/T
3	68994512	3:68994512_G/T
3	68994616	3:68994616_G/A
3	68994627	3:68994627_T/C
3	68995539	3:68995539_A/G
3	68995987	3:68995987_A/G
3	68996391	3:68996391_C/T
3	68996398	3:68996398_A/G
3	68996522	3:68996522_C/T
3	68996564	3:68996564_C/T
3	68997901	3:68997901_A/G
3	68997952	3:68997952_A/G
3	68997977	3:68997977_T/A
3	68998241	3:68998241_A/T
3	68998482	3:68998482_A/G
3	68998569	3:68998569_T/C
3	68999189	3:68999189_T/C
3	68999192	3:68999192_C/T
3	68999328	3:68999328_G/A
3	69004121	3:69004121_T/C
3	69004193	3:69004193_T/C
3	69311497	3:69311497_T/C
3	69312282	3:69312282_T/C
3	70287152	3:70287152_C/T
3	70287483	3:70287483_C/T
3	70287611	3:70287611_C/G
3	72014774	3:72014774_A/T
3	72015890	3:72015890_G/A
3	72015995	3:72015995_A/G
3	72016000	3:72016000_C/A
3	72016001	3:72016001_A/T
3	72016197	3:72016197_A/G
3	72016714	3:72016714_A/G
3	72016966	3:72016966_C/T
3	72016991	3:72016991_C/T
3	72017633	3:72017633_A/G
3	72017832	3:72017832_C/T
3	72017890	3:72017890_G/T
3	72018074	3:72018074_G/A
3	72018152	3:72018152_G/C
3	72019486	3:72019486_C/T
3	72019705	3:72019705_A/T
3	72019961	3:72019961_C/T
3	72019993	3:72019993_G/T
3	72020109	3:72020109_C/T
3	72020644	3:72020644_C/T
3	72021291	3:72021291_C/T
3	72021373	3:72021373_T/C
3	72021750	3:72021750_G/A
3	72022674	3:72022674_C/G
3	72022710	3:72022710_G/A
3	72024071	3:72024071_A/G
3	72274899	3:72274899_G/A
3	72278008	3:72278008_G/A
3	72278019	3:72278019_G/C
3	72278119	3:72278119_C/T
3	72278187	3:72278187_A/G
3	72280021	3:72280021_G/C
3	72280100	3:72280100_T/C
3	72576251	3:72576251_A/C
3	72577363	3:72577363_T/C
3	72578388	3:72578388_C/T
3	73607381	3:73607381_G/A
3	73622247	3:73622247_C/T
3	73623295	3:73623295_A/G
3	73623423	3:73623423_C/T
3	73623512	3:73623512_C/G
3	73624002	3:73624002_A/G
3	73624004	3:73624004_C/T
3	73624353	3:73624353_A/G
3	73625010	3:73625010_G/A
3	73625605	3:73625605_T/C
3	73631050	3:73631050_T/C
3	73678872	3:73678872_G/A
3	73680559	3:73680559_C/A
3	74080610	3:74080610_C/T
3	79630940	3:79630940_C/T
3	79633287	3:79633287_C/T
3	79634666	3:79634666_T/C
3	79634817	3:79634817_T/C
3	79634854	3:79634854_G/A
3	79841379	3:79841379_C/T
3	81179610	3:81179610_C/A
3	81220951	3:81220951_A/C
3	81221482	3:81221482_T/C
3	81618626	3:81618626_A/G
3	81618793	3:81618793_C/G
3	81739899	3:81739899_G/A
3	83427242	3:83427242_G/A
3	83561653	3:83561653_C/T
3	83820474	3:83820474_G/A
3	89273153	3:89273153_T/A
3	89794723	3:89794723_T/C
3	94602209	3:94602209_C/A
3	94801809	3:94801809_G/A
3	94801818	3:94801818_A/T
3	94801904	3:94801904_G/A
3	94801955	3:94801955_A/G
3	94802866	3:94802866_A/G
3	94802868	3:94802868_A/G
3	94803383	3:94803383_G/C
3	94804626	3:94804626_A/G
3	95301286	3:95301286_T/A
3	95302029	3:95302029_C/A
3	95302266	3:95302266_C/T
3	95302982	3:95302982_G/A
3	95303876	3:95303876_G/T
3	95304684	3:95304684_C/G
3	95304823	3:95304823_G/A
3	95570138	3:95570138_A/C
3	95574005	3:95574005_G/T
3	95574007	3:95574007_C/T
3	95579009	3:95579009_A/C
3	95581884	3:95581884_A/T
3	95582022	3:95582022_C/T
3	95606686	3:95606686_C/G
3	95606811	3:95606811_G/A
3	95887372	3:95887372_G/A
3	95887529	3:95887529_G/T
3	95887537	3:95887537_T/C
3	95888551	3:95888551_T/G
3	96064033	3:96064033_A/G
3	96534517	3:96534517_G/A
3	97403816	3:97403816_A/G
3	97406638	3:97406638_T/C
3	97408899	3:97408899_A/G
3	97411745	3:97411745_T/C
3	97845505	3:97845505_A/G
3	97845727	3:97845727_T/C
3	97846405	3:97846405_T/C
3	97846625	3:97846625_A/G
3	97846825	3:97846825_G/A
3	97846903	3:97846903_A/T
3	98248782	3:98248782_T/C
3	98249136	3:98249136_A/G
3	98249472	3:98249472_C/T
3	98249685	3:98249685_G/A
3	98250605	3:98250605_C/T
3	98250775	3:98250775_T/G
3	98251097	3:98251097_C/T
3	98251452	3:98251452_A/G
3	98251702	3:98251702_C/T
3	98251757	3:98251757_A/T
3	98251804	3:98251804_T/C
3	98252190	3:98252190_A/G
3	98252203	3:98252203_A/G
3	98252267	3:98252267_T/G
3	98252318	3:98252318_A/G
3	98252370	3:98252370_G/A
3	98252510	3:98252510_G/A
3	98252763	3:98252763_G/A
3	98252856	3:98252856_T/C
3	98253009	3:98253009_A/G
3	98253163	3:98253163_G/A
3	98253172	3:98253172_A/G
3	98253184	3:98253184_G/A
3	98253266	3:98253266_A/C
3	98253285	3:98253285_G/A
3	98253314	3:98253314_C/T
3	98253328	3:98253328_G/A
3	98253373	3:98253373_C/T
3	98253415	3:98253415_A/G
3	98253626	3:98253626_G/T
3	98253642	3:98253642_G/A
3	98253852	3:98253852_G/T
3	98254433	3:98254433_T/C
3	98254462	3:98254462_C/T
3	98255576	3:98255576_A/G
3	98256553	3:98256553_T/G
3	98256558	3:98256558_C/T
3	98521221	3:98521221_C/G
3	98521237	3:98521237_T/C
3	98523332	3:98523332_G/T
3	98524047	3:98524047_T/G
3	98524139	3:98524139_C/T
3	98524636	3:98524636_G/A
3	98524829	3:98524829_G/T
3	98524949	3:98524949_G/T
3	98525585	3:98525585_G/A
3	98525744	3:98525744_C/T
3	98526118	3:98526118_G/T
3	98733069	3:98733069_C/T
3	98736174	3:98736174_A/G
3	98737386	3:98737386_G/T
3	98738948	3:98738948_T/C
3	98739497	3:98739497_A/C
3	98741021	3:98741021_C/T
3	98741563	3:98741563_A/G
3	98743340	3:98743340_C/G
3	98743409	3:98743409_G/T
3	98746062	3:98746062_G/A
3	98747478	3:98747478_G/T
3	98749966	3:98749966_G/A
3	98750008	3:98750008_A/C
3	98750130	3:98750130_T/C
3	98750174	3:98750174_T/C
3	98750337	3:98750337_T/C
3	98750373	3:98750373_T/C
3	99015219	3:99015219_C/T
3	99015220	3:99015220_C/A
3	99015782	3:99015782_T/C
3	99016234	3:99016234_G/C
3	99016339	3:99016339_T/C
3	99016644	3:99016644_T/C
3	99017452	3:99017452_C/A
3	99021455	3:99021455_G/T
3	99021749	3:99021749_A/G
3	99021804	3:99021804_C/A
3	99021807	3:99021807_T/C
3	99021887	3:99021887_A/C
3	99022319	3:99022319_A/G
3	99022459	3:99022459_G/A
3	99023201	3:99023201_C/T
3	99024049	3:99024049_T/C
3	99024292	3:99024292_G/A
3	99024314	3:99024314_A/G
3	99024517	3:99024517_A/G
3	99036421	3:99036421_G/A
3	99036576	3:99036576_T/G
3	99036793	3:99036793_A/T
3	99036868	3:99036868_A/C
3	99036931	3:99036931_A/G
3	99037082	3:99037082_C/T
3	99037282	3:99037282_T/C
3	99037396	3:99037396_A/G
3	99037626	3:99037626_G/T
3	99037661	3:99037661_G/A
3	99038085	3:99038085_T/G
3	99038235	3:99038235_G/A
3	99038724	3:99038724_G/A
3	99038916	3:99038916_A/G
3	99218858	3:99218858_T/C
3	99218862	3:99218862_C/T
3	99220922	3:99220922_G/T
3	99372040	3:99372040_C/G
3	99372101	3:99372101_T/C
3	99372157	3:99372157_T/C
3	99372178	3:99372178_A/G
3	99372220	3:99372220_C/A
3	99372239	3:99372239_A/G
3	99372344	3:99372344_G/T
3	99372378	3:99372378_G/A
3	99372399	3:99372399_T/C
3	99373394	3:99373394_T/C
3	99373399	3:99373399_A/G
3	99373408	3:99373408_A/T
3	99373458	3:99373458_C/G
3	99373492	3:99373492_A/G
3	99373501	3:99373501_G/A
3	99373560	3:99373560_T/A
3	99373642	3:99373642_G/A
3	99373683	3:99373683_G/A
3	99373770	3:99373770_A/G
3	99373784	3:99373784_T/C
3	99373786	3:99373786_T/A
3	99373843	3:99373843_T/C
3	99373889	3:99373889_G/A
3	99373996	3:99373996_T/C
3	99373997	3:99373997_G/A
3	99374017	3:99374017_A/G
3	99374135	3:99374135_C/T
3	99374173	3:99374173_C/T
3	99374268	3:99374268_A/T
3	99374403	3:99374403_G/A
3	99374428	3:99374428_G/A
3	99374641	3:99374641_G/A
3	99374698	3:99374698_A/C
3	99374771	3:99374771_T/C
3	99374779	3:99374779_A/G
3	99374997	3:99374997_G/A
3	99375058	3:99375058_G/A
3	99375061	3:99375061_A/G
3	99375091	3:99375091_G/A
3	99375228	3:99375228_G/A
3	99375285	3:99375285_T/C
3	99375337	3:99375337_T/A
3	99375992	3:99375992_A/G
3	99376013	3:99376013_C/T
3	99376177	3:99376177_T/C
3	99376218	3:99376218_T/G
3	99376223	3:99376223_T/C
3	99376260	3:99376260_A/T
3	99376297	3:99376297_A/C
3	99376311	3:99376311_T/C
3	99376352	3:99376352_A/G
3	99376428	3:99376428_T/C
3	99376460	3:99376460_A/C
3	99376468	3:99376468_C/T
3	99376866	3:99376866_G/A
3	99376874	3:99376874_C/T
3	99376925	3:99376925_C/T
3	99377218	3:99377218_A/G
3	99377276	3:99377276_C/T
3	99377338	3:99377338_G/A
3	99377381	3:99377381_C/T
3	99377406	3:99377406_T/C
3	99377453	3:99377453_C/T
3	99377499	3:99377499_T/C
3	99377542	3:99377542_T/C
3	99377632	3:99377632_T/C
3	99377698	3:99377698_C/T
3	99377716	3:99377716_C/T
3	99378303	3:99378303_T/C
3	99378697	3:99378697_C/A
3	99378728	3:99378728_T/C
3	99378764	3:99378764_T/C
3	99378772	3:99378772_T/A
3	99379241	3:99379241_C/G
3	99379502	3:99379502_G/A
3	99379532	3:99379532_T/G
3	99949526	3:99949526_G/A
3	99949576	3:99949576_T/C
3	99949620	3:99949620_A/G
3	99949699	3:99949699_G/A
3	99949762	3:99949762_T/C
3	99949768	3:99949768_T/C
3	99949777	3:99949777_G/A
3	99949957	3:99949957_C/G
3	99951080	3:99951080_T/A
3	99952697	3:99952697_C/T
3	99953077	3:99953077_C/T
3	99953183	3:99953183_C/T
3	99953187	3:99953187_C/T
3	99953318	3:99953318_G/A
3	99953434	3:99953434_G/A
3	99953527	3:99953527_C/T
3	99953886	3:99953886_G/C
3	99954001	3:99954001_G/A
3	99954049	3:99954049_C/T
3	99954211	3:99954211_A/T
3	99954228	3:99954228_C/A
3	99954394	3:99954394_G/A
3	99954449	3:99954449_G/C
3	99954551	3:99954551_A/C
3	99954682	3:99954682_G/T
3	99954703	3:99954703_T/C
3	99954901	3:99954901_T/C
3	99955053	3:99955053_A/G
3	99955133	3:99955133_T/C
3	99955211	3:99955211_G/A
3	99955266	3:99955266_C/T
3	99955286	3:99955286_G/A
3	99955298	3:99955298_T/C
3	99955420	3:99955420_T/G
3	99955463	3:99955463_A/G
3	99955578	3:99955578_G/T
3	99955587	3:99955587_T/C
3	99955623	3:99955623_G/C
3	99955645	3:99955645_C/T
3	99955695	3:99955695_A/C
3	99955696	3:99955696_A/C
3	99955759	3:99955759_G/A
3	99955823	3:99955823_T/A
3	99955848	3:99955848_A/G
3	99955881	3:99955881_T/C
3	99955920	3:99955920_T/C
3	99956150	3:99956150_G/A
3	99956322	3:99956322_G/A
3	99956324	3:99956324_T/A
3	99957138	3:99957138_A/C
3	99957181	3:99957181_G/A
3	99957500	3:99957500_C/T
3	99957513	3:99957513_T/C
3	100254507	3:100254507_A/T
3	100254542	3:100254542_T/A
3	100254687	3:100254687_G/T
3	100255151	3:100255151_G/A
3	100255178	3:100255178_G/A
3	100255201	3:100255201_C/T
3	100255288	3:100255288_A/G
3	100255445	3:100255445_C/T
3	100255724	3:100255724_C/A
3	100255736	3:100255736_C/T
3	100255819	3:100255819_T/C
3	100255826	3:100255826_C/T
3	100255843	3:100255843_T/C
3	100255883	3:100255883_G/C
3	100255948	3:100255948_C/T
3	100255950	3:100255950_T/C
3	100256050	3:100256050_C/T
3	100256096	3:100256096_C/T
3	100256138	3:100256138_A/G
3	100256156	3:100256156_G/A
3	100256190	3:100256190_G/A
3	100256241	3:100256241_C/T
3	100256333	3:100256333_C/T
3	100256361	3:100256361_T/A
3	100256368	3:100256368_C/T
3	100256412	3:100256412_A/G
3	100256422	3:100256422_G/A
3	100256498	3:100256498_A/T
3	100256591	3:100256591_C/T
3	100256626	3:100256626_C/T
3	100256669	3:100256669_A/T
3	100256758	3:100256758_T/C
3	100256870	3:100256870_A/G
3	100256922	3:100256922_C/T
3	100257075	3:100257075_C/A
3	100257213	3:100257213_G/A
3	100257692	3:100257692_A/G
3	100258020	3:100258020_C/T
3	100258109	3:100258109_T/C
3	100258129	3:100258129_G/A
3	100258178	3:100258178_A/G
3	100259404	3:100259404_A/T
3	100260152	3:100260152_T/C
3	100263165	3:100263165_G/C
3	100263207	3:100263207_T/G
3	100263445	3:100263445_C/T
3	100264507	3:100264507_A/G
3	100264593	3:100264593_G/C
3	100264596	3:100264596_C/G
3	100264644	3:100264644_G/A
3	100264810	3:100264810_T/C
3	100514759	3:100514759_G/C
3	100518529	3:100518529_C/T
3	100518555	3:100518555_A/G
3	100520785	3:100520785_G/C
3	100978864	3:100978864_T/C
3	100978946	3:100978946_A/C
3	100978990	3:100978990_A/G
3	100996696	3:100996696_C/A
3	100998087	3:100998087_G/A
3	100998148	3:100998148_A/T
3	100998457	3:100998457_T/C
3	100998753	3:100998753_T/C
3	100998917	3:100998917_C/T
3	100999086	3:100999086_G/A
3	100999113	3:100999113_C/G
3	100999181	3:100999181_G/A
3	100999184	3:100999184_A/G
3	100999230	3:100999230_G/A
3	100999609	3:100999609_A/C
3	100999610	3:100999610_C/T
3	100999665	3:100999665_A/C
3	100999939	3:100999939_A/G
3	100999984	3:100999984_C/G
3	101000008	3:101000008_T/C
3	101000022	3:101000022_A/G
3	101000046	3:101000046_A/G
3	101000209	3:101000209_A/G
3	101000360	3:101000360_T/C
3	101000416	3:101000416_C/G
3	101000504	3:101000504_T/A
3	101000593	3:101000593_A/G
3	101000605	3:101000605_T/A
3	101000949	3:101000949_A/T
3	101001027	3:101001027_C/G
3	101001287	3:101001287_T/C
3	101008531	3:101008531_G/A
3	101008645	3:101008645_G/A
3	101009044	3:101009044_C/T
3	101009216	3:101009216_C/T
3	101009241	3:101009241_G/A
3	101009264	3:101009264_G/C
3	101009313	3:101009313_G/A
3	101009512	3:101009512_C/G
3	101009545	3:101009545_A/T
3	101009687	3:101009687_G/C
3	101009765	3:101009765_C/A
3	101009834	3:101009834_G/A
3	101009880	3:101009880_A/G
3	101010121	3:101010121_T/C
3	101010143	3:101010143_A/G
3	101010198	3:101010198_A/G
3	101010619	3:101010619_A/G
3	101011274	3:101011274_T/A
3	101011551	3:101011551_T/C
3	101012167	3:101012167_A/G
3	101027354	3:101027354_G/T
3	101029929	3:101029929_G/A
3	101432519	3:101432519_C/G
3	101432621	3:101432621_T/C
3	101436110	3:101436110_C/A
3	101437350	3:101437350_C/G
3	101437618	3:101437618_G/A
3	101437792	3:101437792_A/G
3	101438299	3:101438299_G/A
3	101438457	3:101438457_A/G
3	101438538	3:101438538_C/T
3	101439127	3:101439127_G/T
3	101439342	3:101439342_T/C
3	101439463	3:101439463_A/C
3	101440154	3:101440154_C/T
3	101440156	3:101440156_A/G
3	102122725	3:102122725_A/T
3	102654745	3:102654745_T/C
3	102654775	3:102654775_G/A
3	102654876	3:102654876_G/A
3	102654996	3:102654996_C/T
3	102655001	3:102655001_T/C
3	102655042	3:102655042_G/A
3	102655077	3:102655077_C/T
3	102655103	3:102655103_G/A
3	102655175	3:102655175_G/A
3	102655185	3:102655185_A/G
3	102655206	3:102655206_T/A
3	102951804	3:102951804_G/A
3	102952222	3:102952222_A/C
3	102953190	3:102953190_C/A
3	102953293	3:102953293_G/A
3	102953382	3:102953382_G/T
3	102953384	3:102953384_G/A
3	102954407	3:102954407_C/T
3	103238520	3:103238520_T/C
3	103238696	3:103238696_G/T
3	103238725	3:103238725_A/G
3	103239002	3:103239002_T/C
3	103239095	3:103239095_C/A
3	103240828	3:103240828_G/C
3	103397754	3:103397754_T/C
3	103399836	3:103399836_T/C
3	103399918	3:103399918_A/G
3	104016292	3:104016292_G/A
3	104016428	3:104016428_A/G
3	104264843	3:104264843_G/T
3	104405083	3:104405083_T/C
3	105015892	3:105015892_G/A
3	105016548	3:105016548_G/A
3	105016641	3:105016641_T/A
3	105021281	3:105021281_C/T
3	105504903	3:105504903_A/G
3	106345668	3:106345668_C/A
3	106345763	3:106345763_G/A
3	106508500	3:106508500_A/T
3	106872311	3:106872311_G/A
3	106874297	3:106874297_C/T
3	106977746	3:106977746_A/T
3	106978439	3:106978439_G/C
3	106978526	3:106978526_T/G
3	106978678	3:106978678_T/G
3	106978955	3:106978955_C/G
3	107096050	3:107096050_C/T
3	107111707	3:107111707_G/A
3	107111768	3:107111768_A/G
3	107112465	3:107112465_C/A
3	107112466	3:107112466_T/G
3	107112866	3:107112866_G/A
3	107113183	3:107113183_T/A
3	107113193	3:107113193_T/A
3	107113281	3:107113281_C/G
3	107113288	3:107113288_C/T
3	107113420	3:107113420_A/C
3	107116371	3:107116371_C/G
3	107116405	3:107116405_G/C
3	107116480	3:107116480_C/T
3	107116760	3:107116760_A/G
3	107228276	3:107228276_C/A
3	107228429	3:107228429_G/T
3	107228430	3:107228430_C/T
3	107694330	3:107694330_C/T
3	107694361	3:107694361_A/G
3	107694410	3:107694410_C/G
3	107694413	3:107694413_A/G
3	107699541	3:107699541_C/G
3	107699547	3:107699547_A/C
3	107860998	3:107860998_C/A
3	107861055	3:107861055_C/T
3	107861381	3:107861381_T/C
3	107861404	3:107861404_A/G
3	107861540	3:107861540_T/C
3	107861663	3:107861663_C/T
3	107861677	3:107861677_A/G
3	107861850	3:107861850_C/T
3	107864616	3:107864616_G/A
3	107864741	3:107864741_T/C
3	108067173	3:108067173_G/A
3	108713245	3:108713245_G/T
3	108713349	3:108713349_C/A
3	108713350	3:108713350_C/G
3	108713507	3:108713507_T/C
3	108714418	3:108714418_G/C
3	108872536	3:108872536_C/A
3	108874488	3:108874488_T/C
3	108874496	3:108874496_T/C
3	108966260	3:108966260_G/C
3	108966305	3:108966305_G/A
3	108966509	3:108966509_A/C
3	108966512	3:108966512_C/T
3	108966514	3:108966514_T/C
3	108966518	3:108966518_T/C
3	108967469	3:108967469_T/C
3	108967726	3:108967726_A/G
3	108968491	3:108968491_G/A
3	108968659	3:108968659_C/T
3	108968687	3:108968687_C/T
3	108968781	3:108968781_G/A
3	108968793	3:108968793_C/A
3	108969714	3:108969714_A/G
3	108969736	3:108969736_A/G
3	108970376	3:108970376_T/C
3	108970506	3:108970506_T/C
3	108970526	3:108970526_C/G
3	108970632	3:108970632_G/A
3	108970652	3:108970652_A/G
3	108970792	3:108970792_C/G
3	108970810	3:108970810_C/T
3	108970873	3:108970873_T/C
3	108970954	3:108970954_T/G
3	108971158	3:108971158_T/C
3	108971167	3:108971167_C/T
3	109183725	3:109183725_C/T
3	109183753	3:109183753_C/G
3	109183772	3:109183772_T/C
3	109183899	3:109183899_C/T
3	109183917	3:109183917_T/A
3	109184070	3:109184070_G/C
3	109184114	3:109184114_G/T
3	109184123	3:109184123_T/G
3	109184189	3:109184189_A/G
3	109184389	3:109184389_T/G
3	109184423	3:109184423_A/C
3	109184618	3:109184618_A/G
3	109659534	3:109659534_C/T
3	109659585	3:109659585_T/C
3	109659842	3:109659842_C/G
3	109660386	3:109660386_G/T
3	109660474	3:109660474_T/C
3	109660574	3:109660574_G/A
3	109660603	3:109660603_G/A
3	109660607	3:109660607_T/C
3	109878689	3:109878689_A/T
3	109878880	3:109878880_G/T
3	109879037	3:109879037_C/A
3	109879088	3:109879088_T/A
3	109879943	3:109879943_C/G
3	109880207	3:109880207_A/G
3	109880629	3:109880629_T/A
3	109880678	3:109880678_G/C
3	109880757	3:109880757_T/C
3	109880760	3:109880760_A/G
3	109881631	3:109881631_A/C
3	109881648	3:109881648_G/A
3	109881681	3:109881681_A/G
3	109881710	3:109881710_T/G
3	109881798	3:109881798_A/G
3	110159056	3:110159056_C/T
3	110264977	3:110264977_T/C
3	110265074	3:110265074_G/C
3	110265185	3:110265185_A/G
3	110265228	3:110265228_G/A
3	110265236	3:110265236_A/G
3	110265248	3:110265248_G/A
3	110265327	3:110265327_T/C
3	110265400	3:110265400_A/G
3	110265446	3:110265446_A/T
3	110265469	3:110265469_C/T
3	110265473	3:110265473_C/T
3	110265572	3:110265572_T/G
3	110265635	3:110265635_A/G
3	110265658	3:110265658_A/G
3	110265734	3:110265734_T/C
3	110265769	3:110265769_T/C
3	110265851	3:110265851_G/A
3	110265894	3:110265894_T/C
3	110265908	3:110265908_G/A
3	110266212	3:110266212_T/C
3	110266225	3:110266225_G/A
3	110266350	3:110266350_G/A
3	110266386	3:110266386_G/A
3	110266412	3:110266412_G/A
3	110266433	3:110266433_C/T
3	110296625	3:110296625_T/C
3	110296827	3:110296827_C/T
3	110296873	3:110296873_G/A
3	110297082	3:110297082_G/C
3	110297214	3:110297214_G/C
3	110297592	3:110297592_G/A
3	110297643	3:110297643_T/C
3	110297882	3:110297882_G/A
3	110298119	3:110298119_T/C
3	110298583	3:110298583_C/A
3	110298723	3:110298723_A/C
3	110298760	3:110298760_C/T
3	110298786	3:110298786_T/C
3	110298797	3:110298797_T/A
3	110299113	3:110299113_C/A
3	110299133	3:110299133_A/T
3	110299458	3:110299458_T/G
3	110299499	3:110299499_C/G
3	110387606	3:110387606_G/A
3	110389529	3:110389529_A/G
3	110389538	3:110389538_A/G
3	110390108	3:110390108_T/C
3	110390221	3:110390221_T/C
3	110390331	3:110390331_T/A
3	110390812	3:110390812_T/C
3	110390872	3:110390872_C/T
3	111300362	3:111300362_T/C
3	111302261	3:111302261_A/C
3	111302822	3:111302822_C/T
3	111303118	3:111303118_C/T
3	111303238	3:111303238_T/C
3	111303811	3:111303811_G/A
3	111307319	3:111307319_G/C
3	111601176	3:111601176_T/C
3	111601373	3:111601373_T/G
3	111601888	3:111601888_C/T
3	111604320	3:111604320_A/G
3	111604629	3:111604629_C/T
3	111604759	3:111604759_A/T
3	111604760	3:111604760_T/A
3	111604911	3:111604911_A/G
3	111604917	3:111604917_C/A
3	111604940	3:111604940_G/T
3	111605013	3:111605013_G/A
3	111605124	3:111605124_C/T
3	111605136	3:111605136_G/C
3	111605137	3:111605137_G/A
3	111605143	3:111605143_T/G
3	111605300	3:111605300_C/G
3	111605380	3:111605380_G/A
3	111785185	3:111785185_C/T
3	111785186	3:111785186_T/C
3	111787809	3:111787809_C/A
3	112323655	3:112323655_C/T
3	112323667	3:112323667_C/T
3	112323713	3:112323713_T/C
3	112323866	3:112323866_T/G
3	112323916	3:112323916_C/G
3	112323932	3:112323932_C/T
3	112323933	3:112323933_G/A
3	112324069	3:112324069_G/A
3	112324109	3:112324109_G/A
3	112324119	3:112324119_C/T
3	112324228	3:112324228_T/C
3	112324294	3:112324294_C/G
3	112324468	3:112324468_C/T
3	112324477	3:112324477_C/A
3	112324603	3:112324603_C/G
3	112324669	3:112324669_C/T
3	112324762	3:112324762_T/C
3	112324789	3:112324789_T/C
3	112325059	3:112325059_G/A
3	112325280	3:112325280_T/C
3	112325487	3:112325487_A/G
3	112325496	3:112325496_T/A
3	112325512	3:112325512_T/C
3	112325560	3:112325560_A/G
3	112325710	3:112325710_T/C
3	112325802	3:112325802_C/G
3	112325816	3:112325816_C/G
3	112325935	3:112325935_C/G
3	112325942	3:112325942_A/T
3	112325965	3:112325965_T/C
3	112325976	3:112325976_C/T
3	112326072	3:112326072_A/C
3	112326443	3:112326443_T/C
3	112326769	3:112326769_C/T
3	112326783	3:112326783_G/A
3	112326807	3:112326807_T/G
3	112326816	3:112326816_A/G
3	112326879	3:112326879_A/G
3	112326938	3:112326938_T/G
3	112526668	3:112526668_C/T
3	112526781	3:112526781_G/A
3	112526999	3:112526999_G/T
3	112531516	3:112531516_C/T
3	112532058	3:112532058_A/T
3	112534074	3:112534074_C/A
3	112534137	3:112534137_G/A
3	112534405	3:112534405_G/A
3	112535738	3:112535738_A/G
3	112535748	3:112535748_C/A
3	112536069	3:112536069_G/A
3	112536271	3:112536271_C/A
3	112536307	3:112536307_A/G
3	112536353	3:112536353_T/G
3	112536369	3:112536369_A/C
3	112536417	3:112536417_A/G
3	112536502	3:112536502_T/C
3	112536806	3:112536806_G/C
3	112536825	3:112536825_C/A
3	112536858	3:112536858_C/T
3	112547847	3:112547847_C/T
3	112547892	3:112547892_C/A
3	112549827	3:112549827_C/T
3	112550077	3:112550077_C/T
3	112550645	3:112550645_C/T
3	112550670	3:112550670_T/C
3	112550780	3:112550780_G/A
3	112552309	3:112552309_A/G
3	112552318	3:112552318_G/C
3	112552351	3:112552351_C/T
3	112552468	3:112552468_G/A
3	112552763	3:112552763_G/C
3	112552773	3:112552773_G/A
3	112552880	3:112552880_C/T
3	113445726	3:113445726_T/C
3	113445789	3:113445789_C/T
3	113458328	3:113458328_C/T
3	113463425	3:113463425_A/G
3	113463520	3:113463520_A/G
3	113464047	3:113464047_A/G
3	113464145	3:113464145_C/T
3	113464542	3:113464542_C/G
3	113464992	3:113464992_G/A
3	113466634	3:113466634_C/T
3	113466680	3:113466680_C/G
3	113466749	3:113466749_G/A
3	113466798	3:113466798_G/A
3	113467352	3:113467352_C/T
3	113467683	3:113467683_A/G
3	113469150	3:113469150_A/G
3	113469222	3:113469222_G/T
3	113469227	3:113469227_T/C
3	113469362	3:113469362_A/G
3	113469473	3:113469473_C/T
3	113469509	3:113469509_C/T
3	113469547	3:113469547_A/G
3	113495081	3:113495081_C/A
3	113495253	3:113495253_C/G
3	113495708	3:113495708_C/T
3	113495725	3:113495725_C/G
3	113495850	3:113495850_T/C
3	113496074	3:113496074_T/C
3	113496284	3:113496284_C/G
3	113528677	3:113528677_A/G
3	113528680	3:113528680_C/T
3	113531500	3:113531500_T/C
3	114687603	3:114687603_C/T
3	114687705	3:114687705_C/G
3	114687785	3:114687785_G/T
3	114687794	3:114687794_C/G
3	114688869	3:114688869_C/G
3	114689292	3:114689292_T/C
3	114689322	3:114689322_G/C
3	114689802	3:114689802_C/T
3	114689907	3:114689907_T/C
3	114689931	3:114689931_C/T
3	114689943	3:114689943_C/T
3	114690241	3:114690241_G/A
3	114690301	3:114690301_T/G
3	114690325	3:114690325_A/G
3	114690342	3:114690342_A/G
3	114690367	3:114690367_C/T
3	114690481	3:114690481_T/C
3	114690507	3:114690507_A/T
3	114690531	3:114690531_A/G
3	114690967	3:114690967_A/G
3	114690994	3:114690994_C/G
3	114691123	3:114691123_A/C
3	114691250	3:114691250_C/A
3	114691337	3:114691337_A/G
3	114691385	3:114691385_A/G
3	114823238	3:114823238_T/C
3	114823468	3:114823468_G/A
3	114823583	3:114823583_A/C
3	114823790	3:114823790_G/T
3	114823806	3:114823806_T/C
3	114823823	3:114823823_C/T
3	114823841	3:114823841_C/T
3	114823849	3:114823849_A/G
3	114823891	3:114823891_A/C
3	114824586	3:114824586_C/G
3	114824637	3:114824637_G/A
3	114825068	3:114825068_G/A
3	114825161	3:114825161_C/A
3	114825367	3:114825367_G/A
3	114825384	3:114825384_C/T
3	114958075	3:114958075_C/T
3	114958191	3:114958191_G/A
3	114958207	3:114958207_C/T
3	114958230	3:114958230_G/A
3	114958244	3:114958244_T/A
3	114958287	3:114958287_G/T
3	114958376	3:114958376_A/G
3	114958403	3:114958403_C/T
3	114958811	3:114958811_C/A
3	114959554	3:114959554_T/C
3	114959761	3:114959761_T/C
3	114960004	3:114960004_A/G
3	114960106	3:114960106_T/G
3	114961952	3:114961952_T/A
3	114961953	3:114961953_T/A
3	114962013	3:114962013_C/T
3	114962623	3:114962623_G/T
3	114962756	3:114962756_A/G
3	114962791	3:114962791_C/G
3	114962815	3:114962815_G/A
3	115013751	3:115013751_A/C
3	115013812	3:115013812_A/G
3	115013996	3:115013996_C/A
3	115014038	3:115014038_A/C
3	115014071	3:115014071_G/T
3	115014072	3:115014072_A/C
3	115014094	3:115014094_A/G
3	115014096	3:115014096_C/T
3	115014307	3:115014307_G/A
3	115014428	3:115014428_A/G
3	115014589	3:115014589_G/C
3	115015058	3:115015058_A/C
3	115016813	3:115016813_G/A
3	115016938	3:115016938_G/C
3	115097769	3:115097769_C/G
3	115098077	3:115098077_G/A
3	115098125	3:115098125_A/T
3	115098142	3:115098142_C/T
3	115098409	3:115098409_G/T
3	115099075	3:115099075_T/C
3	115099188	3:115099188_G/A
3	115099214	3:115099214_T/C
3	115099654	3:115099654_G/A
3	115099674	3:115099674_T/C
3	115099694	3:115099694_C/A
3	115099858	3:115099858_T/G
3	115100866	3:115100866_T/C
3	115100906	3:115100906_C/G
3	115100958	3:115100958_T/G
3	115101009	3:115101009_T/A
3	115101313	3:115101313_G/A
3	115101345	3:115101345_T/C
3	115101375	3:115101375_G/A
3	115101393	3:115101393_A/G
3	115101432	3:115101432_C/T
3	115101698	3:115101698_A/G
3	115101817	3:115101817_T/C
3	115101877	3:115101877_C/T
3	115102579	3:115102579_C/T
3	115102682	3:115102682_G/A
3	115102860	3:115102860_C/T
3	115102900	3:115102900_G/A
3	115104098	3:115104098_T/C
3	115104336	3:115104336_T/G
3	115104406	3:115104406_G/A
3	115104486	3:115104486_T/C
3	115104554	3:115104554_T/C
3	115104937	3:115104937_G/A
3	115105090	3:115105090_G/A
3	115106045	3:115106045_A/T
3	115106462	3:115106462_T/C
3	115107058	3:115107058_G/C
3	115107063	3:115107063_C/T
3	115107181	3:115107181_G/C
3	115107294	3:115107294_T/C
3	115108131	3:115108131_C/T
3	115109654	3:115109654_A/G
3	115110195	3:115110195_C/G
3	115111042	3:115111042_C/T
3	115111063	3:115111063_A/G
3	115111090	3:115111090_A/C
3	115259298	3:115259298_C/T
3	115259305	3:115259305_A/T
3	115259433	3:115259433_A/G
3	115259465	3:115259465_T/C
3	115259771	3:115259771_G/A
3	115259784	3:115259784_T/A
3	115259789	3:115259789_G/A
3	115259984	3:115259984_A/C
3	115260255	3:115260255_C/T
3	115260394	3:115260394_T/G
3	115260490	3:115260490_T/A
3	115260515	3:115260515_G/A
3	115260577	3:115260577_C/T
3	115260627	3:115260627_C/A
3	115260630	3:115260630_A/C
3	115260638	3:115260638_A/G
3	115260682	3:115260682_T/C
3	115260796	3:115260796_C/A
3	115261162	3:115261162_G/C
3	115261164	3:115261164_C/T
3	115261167	3:115261167_T/A
3	115261391	3:115261391_A/G
3	115261400	3:115261400_T/C
3	115261455	3:115261455_G/C
3	115261536	3:115261536_G/A
3	115261558	3:115261558_T/C
3	115262373	3:115262373_A/G
3	115343096	3:115343096_C/T
3	115343152	3:115343152_T/C
3	115343159	3:115343159_T/G
3	115343168	3:115343168_T/C
3	115343226	3:115343226_G/A
3	115343230	3:115343230_A/G
3	115343234	3:115343234_A/C
3	115343379	3:115343379_A/T
3	115343387	3:115343387_A/T
3	115343503	3:115343503_C/G
3	115343545	3:115343545_C/T
3	115343736	3:115343736_G/A
3	115343805	3:115343805_G/A
3	115344027	3:115344027_C/T
3	115344033	3:115344033_C/T
3	115344132	3:115344132_C/T
3	115344134	3:115344134_G/T
3	115344166	3:115344166_G/T
3	115344173	3:115344173_G/T
3	115344467	3:115344467_C/A
3	115344501	3:115344501_G/A
3	115344538	3:115344538_C/A
3	115344545	3:115344545_G/T
3	115344609	3:115344609_A/T
3	115344617	3:115344617_T/C
3	115344648	3:115344648_G/A
3	115344660	3:115344660_T/G
3	115344680	3:115344680_C/T
3	115344784	3:115344784_C/T
3	115344808	3:115344808_G/T
3	115345473	3:115345473_C/T
3	115345474	3:115345474_A/T
3	115345484	3:115345484_G/A
3	115345560	3:115345560_T/A
3	115345574	3:115345574_A/T
3	115345696	3:115345696_A/G
3	115345741	3:115345741_G/T
3	115345790	3:115345790_T/G
3	115345872	3:115345872_T/G
3	115346018	3:115346018_C/G
3	115346418	3:115346418_C/A
3	115346426	3:115346426_A/G
3	115346483	3:115346483_T/A
3	115346484	3:115346484_C/T
3	115346874	3:115346874_C/G
3	115346952	3:115346952_T/C
3	115346953	3:115346953_T/C
3	115347098	3:115347098_A/G
3	115347425	3:115347425_T/A
3	115348079	3:115348079_T/C
3	115461221	3:115461221_T/C
3	115461281	3:115461281_G/A
3	115461374	3:115461374_G/A
3	115463069	3:115463069_G/A
3	115463403	3:115463403_G/T
3	115464473	3:115464473_G/T
3	115464598	3:115464598_G/T
3	115464639	3:115464639_G/A
3	115464784	3:115464784_C/T
3	115464837	3:115464837_C/T
3	115464839	3:115464839_G/T
3	115465721	3:115465721_G/A
3	115467303	3:115467303_A/G
3	115534068	3:115534068_G/C
3	115808130	3:115808130_A/T
3	115808240	3:115808240_G/A
3	115808270	3:115808270_G/C
3	115808690	3:115808690_C/G
3	115809491	3:115809491_G/C
3	115809498	3:115809498_G/T
3	115809578	3:115809578_T/C
3	115809619	3:115809619_A/G
3	115810380	3:115810380_G/C
3	115810398	3:115810398_C/G
3	115810465	3:115810465_C/A
3	115810696	3:115810696_A/C
3	115810913	3:115810913_T/C
3	115810943	3:115810943_G/A
3	115811042	3:115811042_A/G
3	115811069	3:115811069_C/T
3	115811109	3:115811109_A/G
3	115811270	3:115811270_C/T
3	115811314	3:115811314_T/C
3	115811356	3:115811356_G/A
3	115811445	3:115811445_T/A
3	115811629	3:115811629_T/C
3	115811683	3:115811683_T/C
3	115811859	3:115811859_C/A
3	115812159	3:115812159_C/T
3	115888321	3:115888321_C/G
3	115888599	3:115888599_T/C
3	115888730	3:115888730_T/C
3	115888956	3:115888956_A/T
3	115889152	3:115889152_T/A
3	115889514	3:115889514_C/T
3	115889540	3:115889540_C/T
3	115889557	3:115889557_T/C
3	115889692	3:115889692_A/G
3	115890325	3:115890325_T/G
3	115890660	3:115890660_C/A
3	115890925	3:115890925_T/A
3	115891498	3:115891498_C/G
3	115892725	3:115892725_G/C
3	115892754	3:115892754_C/T
3	115893234	3:115893234_C/T
3	115893502	3:115893502_G/A
3	115893880	3:115893880_T/C
3	115894363	3:115894363_T/C
3	115894546	3:115894546_T/G
3	115898141	3:115898141_A/G
3	115898232	3:115898232_A/G
3	115898242	3:115898242_A/C
3	116217935	3:116217935_A/C
3	116218179	3:116218179_C/T
3	116220427	3:116220427_T/C
3	116220433	3:116220433_A/C
3	116220474	3:116220474_T/A
3	116220882	3:116220882_T/G
3	116220909	3:116220909_T/C
3	116220936	3:116220936_T/C
3	116221111	3:116221111_A/G
3	116221168	3:116221168_G/A
3	116221457	3:116221457_T/C
3	116221866	3:116221866_A/G
3	116221923	3:116221923_G/T
3	116222028	3:116222028_G/T
3	116222136	3:116222136_A/G
3	116222207	3:116222207_T/A
3	116222228	3:116222228_A/G
3	116222245	3:116222245_A/G
3	116222260	3:116222260_C/A
3	116222292	3:116222292_C/G
3	116222765	3:116222765_C/G
3	116223782	3:116223782_G/A
3	116230001	3:116230001_G/C
3	116230035	3:116230035_A/C
3	116230054	3:116230054_T/C
3	116231330	3:116231330_T/C
3	116231345	3:116231345_T/C
3	116231386	3:116231386_C/A
3	116319250	3:116319250_T/C
3	116319608	3:116319608_A/G
3	116319638	3:116319638_C/G
3	116319770	3:116319770_T/A
3	116320203	3:116320203_T/G
3	116320536	3:116320536_T/G
3	116320707	3:116320707_A/T
3	116320880	3:116320880_A/C
3	116320943	3:116320943_A/G
3	116320985	3:116320985_T/C
3	116321131	3:116321131_G/T
3	116321234	3:116321234_T/C
3	116321791	3:116321791_A/G
3	116322032	3:116322032_G/A
3	116322289	3:116322289_A/G
3	116322403	3:116322403_T/C
3	116322611	3:116322611_A/G
3	116322615	3:116322615_G/A
3	116323012	3:116323012_T/G
3	116325282	3:116325282_G/A
3	116325300	3:116325300_T/C
3	116325388	3:116325388_C/T
3	116325399	3:116325399_A/T
3	116325405	3:116325405_A/G
3	116325678	3:116325678_T/A
3	116325927	3:116325927_A/C
3	116325937	3:116325937_T/G
3	116326439	3:116326439_C/T
3	116326656	3:116326656_G/A
3	116326683	3:116326683_C/T
3	116326696	3:116326696_C/T
3	116326818	3:116326818_A/G
3	116326835	3:116326835_C/A
3	116326852	3:116326852_T/C
3	116326885	3:116326885_C/A
3	116326898	3:116326898_T/A
3	116326910	3:116326910_A/G
3	116327087	3:116327087_T/C
3	116327099	3:116327099_A/G
3	116327348	3:116327348_A/T
3	116327448	3:116327448_A/C
3	116327592	3:116327592_G/C
3	116327731	3:116327731_G/A
3	116327844	3:116327844_T/C
3	116328053	3:116328053_G/A
3	116328098	3:116328098_C/T
3	116433982	3:116433982_C/T
3	116434083	3:116434083_G/A
3	116434086	3:116434086_A/G
3	116435885	3:116435885_G/C
3	116435887	3:116435887_G/C
3	116435889	3:116435889_G/C
3	116500192	3:116500192_T/C
3	116500510	3:116500510_C/T
3	116500603	3:116500603_T/C
3	116500635	3:116500635_G/A
3	116501259	3:116501259_A/G
3	116501270	3:116501270_C/T
3	116502329	3:116502329_T/C
3	116502330	3:116502330_G/T
3	116502462	3:116502462_G/A
3	116502738	3:116502738_T/C
3	116503156	3:116503156_T/C
3	116787666	3:116787666_C/A
3	116965097	3:116965097_A/G
3	116965175	3:116965175_C/G
3	116965373	3:116965373_T/C
3	116965519	3:116965519_G/T
3	116965548	3:116965548_T/C
3	116965636	3:116965636_G/A
3	116965967	3:116965967_A/C
3	116966885	3:116966885_A/C
3	116966978	3:116966978_C/A
3	116967293	3:116967293_A/G
3	116967317	3:116967317_G/T
3	117151156	3:117151156_A/C
3	117152090	3:117152090_C/A
3	117163106	3:117163106_A/G
3	117176348	3:117176348_C/T
3	117176921	3:117176921_G/A
3	117177391	3:117177391_C/A
3	117177615	3:117177615_G/A
3	117215005	3:117215005_G/A
3	117215547	3:117215547_T/C
3	117216147	3:117216147_C/T
3	117216172	3:117216172_G/C
3	117216840	3:117216840_A/G
3	117427462	3:117427462_C/A
3	117427889	3:117427889_T/C
3	117428791	3:117428791_T/C
3	117429715	3:117429715_A/G
3	118386706	3:118386706_C/T
3	118386735	3:118386735_G/A
3	118393666	3:118393666_T/C
3	118484383	3:118484383_T/C
3	118484536	3:118484536_T/C
3	118485053	3:118485053_T/C
3	118485488	3:118485488_G/A
3	118485525	3:118485525_A/G
3	118485785	3:118485785_A/G
3	118485873	3:118485873_T/C
3	118485939	3:118485939_G/A
3	118486207	3:118486207_A/G
3	118486307	3:118486307_G/A
3	118486356	3:118486356_C/T
3	118486374	3:118486374_G/A
3	118486569	3:118486569_G/A
3	118486667	3:118486667_G/A
3	118488604	3:118488604_A/T
3	118488822	3:118488822_C/T
3	118488917	3:118488917_G/A
3	118489081	3:118489081_T/C
3	118489093	3:118489093_A/G
3	118489469	3:118489469_G/A
3	118489649	3:118489649_G/T
3	118489741	3:118489741_G/T
3	118489940	3:118489940_A/G
3	118490587	3:118490587_A/C
3	118491109	3:118491109_A/G
3	118492063	3:118492063_C/A
3	118492227	3:118492227_T/C
3	118492387	3:118492387_T/C
3	118492392	3:118492392_A/G
3	118492425	3:118492425_T/C
3	118492459	3:118492459_A/G
3	118677083	3:118677083_T/A
3	118677579	3:118677579_C/A
3	118677604	3:118677604_G/A
3	118677683	3:118677683_A/C
3	118677875	3:118677875_G/A
3	118677879	3:118677879_A/G
3	118678240	3:118678240_T/G
3	118678258	3:118678258_C/T
3	118678261	3:118678261_T/C
3	118678539	3:118678539_A/G
3	118678596	3:118678596_A/G
3	118678609	3:118678609_C/G
3	118678620	3:118678620_G/T
3	118678677	3:118678677_G/T
3	118679093	3:118679093_G/A
3	118679102	3:118679102_A/G
3	118679146	3:118679146_A/T
3	118849601	3:118849601_C/G
3	119019252	3:119019252_T/G
3	119126179	3:119126179_A/G
3	119127852	3:119127852_T/C
3	119200146	3:119200146_A/G
3	119200266	3:119200266_G/C
3	119201519	3:119201519_C/G
3	119458408	3:119458408_A/C
3	119458574	3:119458574_T/A
3	119458684	3:119458684_C/T
3	119458787	3:119458787_G/A
3	119458792	3:119458792_C/G
3	119458793	3:119458793_C/T
3	119458823	3:119458823_T/C
3	119459199	3:119459199_A/G
3	119459205	3:119459205_T/A
3	119459236	3:119459236_A/G
3	119459249	3:119459249_G/A
3	119459261	3:119459261_T/G
3	119459262	3:119459262_G/C
3	119459447	3:119459447_C/A
3	119459528	3:119459528_G/A
3	119459589	3:119459589_T/A
3	119558373	3:119558373_C/T
3	119558426	3:119558426_A/T
3	119558427	3:119558427_T/C
3	119558589	3:119558589_C/T
3	119562336	3:119562336_T/A
3	119563916	3:119563916_A/G
3	119563968	3:119563968_A/G
3	119564984	3:119564984_G/C
3	119691220	3:119691220_A/G
3	119691519	3:119691519_G/T
3	119691783	3:119691783_G/C
3	119692407	3:119692407_A/G
3	119692539	3:119692539_G/T
3	120119425	3:120119425_G/A
3	120119524	3:120119524_G/C
3	120119692	3:120119692_T/G
3	120297241	3:120297241_T/C
3	120297251	3:120297251_C/T
3	120297496	3:120297496_A/G
3	120297802	3:120297802_A/G
3	120297829	3:120297829_C/G
3	120297858	3:120297858_C/T
3	120297872	3:120297872_C/T
3	120489633	3:120489633_C/T
3	120491234	3:120491234_G/A
3	120491239	3:120491239_T/G
3	120927517	3:120927517_C/G
3	120927583	3:120927583_T/A
3	120927790	3:120927790_T/C
3	120929958	3:120929958_C/A
3	120929990	3:120929990_C/G
3	120930261	3:120930261_A/G
3	120930365	3:120930365_G/C
3	120930400	3:120930400_T/C
3	120931322	3:120931322_A/G
3	120931481	3:120931481_T/C
3	120931484	3:120931484_C/G
3	120931505	3:120931505_G/A
3	120936216	3:120936216_A/G
3	120936219	3:120936219_C/G
3	121270742	3:121270742_T/C
3	121271211	3:121271211_C/T
3	121271277	3:121271277_C/A
3	121271361	3:121271361_A/C
3	121271371	3:121271371_A/G
3	121271427	3:121271427_C/T
3	121271472	3:121271472_T/C
3	121271475	3:121271475_T/C
3	121271523	3:121271523_C/T
3	121271697	3:121271697_G/A
3	121271730	3:121271730_C/T
3	121271745	3:121271745_G/A
3	121272300	3:121272300_G/A
3	121272446	3:121272446_G/A
3	121272480	3:121272480_T/C
3	121272489	3:121272489_G/A
3	121272603	3:121272603_C/G
3	121272623	3:121272623_T/C
3	121273109	3:121273109_G/C
3	121273386	3:121273386_T/C
3	121273524	3:121273524_C/A
3	121273686	3:121273686_C/T
3	121273692	3:121273692_A/T
3	121273764	3:121273764_A/G
3	121273916	3:121273916_T/C
3	121274093	3:121274093_C/T
3	121274231	3:121274231_G/A
3	121274276	3:121274276_G/A
3	121274333	3:121274333_G/A
3	121274914	3:121274914_C/G
3	121274919	3:121274919_T/C
3	121274958	3:121274958_G/A
3	121274972	3:121274972_T/G
3	121274984	3:121274984_T/C
3	121275329	3:121275329_G/C
3	121275393	3:121275393_A/C
3	121275439	3:121275439_A/C
3	121275589	3:121275589_G/T
3	121276370	3:121276370_G/A
3	121277083	3:121277083_C/T
3	121277091	3:121277091_T/C
3	121278425	3:121278425_T/C
3	121278453	3:121278453_G/C
3	121278470	3:121278470_A/G
3	121286512	3:121286512_G/A
3	121292324	3:121292324_C/A
3	121658304	3:121658304_A/C
3	121659006	3:121659006_A/G
3	121660244	3:121660244_T/C
3	121660460	3:121660460_T/G
3	121660547	3:121660547_G/C
3	121660555	3:121660555_G/C
3	122046501	3:122046501_T/C
3	122046536	3:122046536_T/C
3	122049327	3:122049327_G/A
3	122049481	3:122049481_C/T
3	122049482	3:122049482_A/G
3	122050207	3:122050207_T/C
3	122050278	3:122050278_A/G
3	122050782	3:122050782_G/A
3	122051028	3:122051028_G/A
3	122052565	3:122052565_C/A
3	122339570	3:122339570_A/G
3	122339714	3:122339714_C/G
3	122340174	3:122340174_A/C
3	122340568	3:122340568_T/C
3	122340613	3:122340613_A/T
3	122340947	3:122340947_C/G
3	122341306	3:122341306_T/C
3	122341326	3:122341326_A/C
3	122341354	3:122341354_C/T
3	122341425	3:122341425_A/G
3	122341467	3:122341467_G/A
3	122341541	3:122341541_A/G
3	122341548	3:122341548_T/C
3	122341586	3:122341586_A/C
3	122341776	3:122341776_A/G
3	122341796	3:122341796_C/T
3	122341849	3:122341849_T/C
3	122341917	3:122341917_T/C
3	122381772	3:122381772_G/C
3	122382988	3:122382988_A/C
3	122383005	3:122383005_T/C
3	122383124	3:122383124_C/T
3	122383660	3:122383660_C/T
3	122383735	3:122383735_C/T
3	122384877	3:122384877_A/G
3	122387628	3:122387628_A/G
3	122387781	3:122387781_A/G
3	122550569	3:122550569_A/G
3	122550690	3:122550690_G/A
3	122551077	3:122551077_T/C
3	122920088	3:122920088_A/G
3	122920220	3:122920220_C/A
3	122920463	3:122920463_G/C
3	122984217	3:122984217_C/T
3	122984299	3:122984299_C/A
3	122984970	3:122984970_G/T
3	122984985	3:122984985_G/A
3	122985048	3:122985048_G/A
3	122985108	3:122985108_A/G
3	122985170	3:122985170_C/G
3	122986091	3:122986091_T/C
3	122986199	3:122986199_T/C
3	122986203	3:122986203_A/G
3	122986226	3:122986226_C/T
3	123028694	3:123028694_A/G
3	123028716	3:123028716_G/T
3	123028723	3:123028723_C/T
3	123081251	3:123081251_T/C
3	123082408	3:123082408_G/A
3	123082492	3:123082492_G/A
3	123083265	3:123083265_G/A
3	123083369	3:123083369_T/C
3	123221640	3:123221640_A/T
3	123221807	3:123221807_T/C
3	123441460	3:123441460_C/T
3	123447166	3:123447166_A/G
3	123447319	3:123447319_G/A
3	123448496	3:123448496_T/G
3	123448631	3:123448631_C/A
3	123476859	3:123476859_T/C
3	123476869	3:123476869_G/A
3	123477001	3:123477001_C/G
3	123477207	3:123477207_T/C
3	123477281	3:123477281_C/G
3	123478203	3:123478203_G/A
3	123479078	3:123479078_G/T
3	123485121	3:123485121_C/T
3	123485133	3:123485133_T/C
3	123487933	3:123487933_A/G
3	123488725	3:123488725_G/A
3	123489615	3:123489615_G/T
3	123493121	3:123493121_T/C
3	123493594	3:123493594_C/G
3	123494469	3:123494469_T/A
3	123494512	3:123494512_C/T
3	123495220	3:123495220_G/A
3	123754986	3:123754986_C/A
3	123755095	3:123755095_C/A
3	123755137	3:123755137_C/A
3	123755139	3:123755139_G/A
3	123755539	3:123755539_T/A
3	123755590	3:123755590_C/G
3	123755635	3:123755635_A/G
3	123755641	3:123755641_G/A
3	123755680	3:123755680_A/G
3	123755839	3:123755839_T/A
3	123756094	3:123756094_A/G
3	123759040	3:123759040_G/A
3	123759041	3:123759041_G/T
3	123759045	3:123759045_C/G
3	123759305	3:123759305_G/C
3	123890329	3:123890329_T/G
3	123890570	3:123890570_C/G
3	123890576	3:123890576_T/C
3	123890767	3:123890767_C/T
3	123890780	3:123890780_T/C
3	123890816	3:123890816_T/C
3	123891484	3:123891484_A/G
3	123891616	3:123891616_C/T
3	123891619	3:123891619_G/C
3	124274754	3:124274754_A/C
3	124275073	3:124275073_G/C
3	124275079	3:124275079_G/C
3	124275161	3:124275161_T/C
3	124275378	3:124275378_T/G
3	124275386	3:124275386_A/G
3	124275751	3:124275751_A/G
3	124275800	3:124275800_G/A
3	124275906	3:124275906_C/G
3	124276398	3:124276398_C/T
3	124276671	3:124276671_C/T
3	124276952	3:124276952_C/G
3	124320668	3:124320668_C/T
3	124320871	3:124320871_G/T
3	124320889	3:124320889_T/C
3	124320947	3:124320947_C/T
3	124320961	3:124320961_A/G
3	124322555	3:124322555_C/T
3	124322570	3:124322570_C/T
3	124322572	3:124322572_T/C
3	124322593	3:124322593_A/G
3	124322596	3:124322596_G/A
3	124322598	3:124322598_T/C
3	124322796	3:124322796_G/A
3	124323031	3:124323031_G/A
3	124323039	3:124323039_C/G
3	124323045	3:124323045_T/C
3	124323055	3:124323055_T/G
3	124323535	3:124323535_C/T
3	124323709	3:124323709_C/A
3	124323718	3:124323718_G/C
3	124323886	3:124323886_G/A
3	124365054	3:124365054_G/A
3	124365063	3:124365063_C/G
3	124566299	3:124566299_C/A
3	124566307	3:124566307_A/G
3	124566459	3:124566459_C/T
3	124566525	3:124566525_T/A
3	124566540	3:124566540_A/G
3	124566543	3:124566543_A/G
3	124566557	3:124566557_C/G
3	124566864	3:124566864_G/C
3	124566923	3:124566923_T/C
3	124566926	3:124566926_T/C
3	124566940	3:124566940_G/A
3	124566951	3:124566951_T/C
3	124567324	3:124567324_G/A
3	124567386	3:124567386_T/A
3	124567401	3:124567401_G/A
3	124567407	3:124567407_C/T
3	124567465	3:124567465_G/A
3	124567687	3:124567687_T/C
3	124568035	3:124568035_T/C
3	124568672	3:124568672_A/G
3	124568703	3:124568703_T/G
3	124569294	3:124569294_G/C
3	124570133	3:124570133_C/T
3	124570277	3:124570277_C/A
3	124570298	3:124570298_G/T
3	124570311	3:124570311_G/A
3	124570432	3:124570432_T/C
3	124570447	3:124570447_A/T
3	124570550	3:124570550_A/G
3	124570756	3:124570756_A/G
3	124570765	3:124570765_A/G
3	124570777	3:124570777_A/G
3	124570868	3:124570868_T/C
3	124684869	3:124684869_G/A
3	124684895	3:124684895_C/G
3	124684908	3:124684908_C/G
3	124684951	3:124684951_T/G
3	124684966	3:124684966_C/G
3	124685019	3:124685019_G/T
3	124685025	3:124685025_A/G
3	124685063	3:124685063_G/A
3	124685128	3:124685128_A/G
3	124685244	3:124685244_C/T
3	124685283	3:124685283_G/A
3	124685389	3:124685389_A/G
3	124685458	3:124685458_A/G
3	124685625	3:124685625_C/G
3	124685729	3:124685729_G/A
3	124685892	3:124685892_T/C
3	124686307	3:124686307_T/C
3	124686321	3:124686321_C/A
3	124686389	3:124686389_A/C
3	124686407	3:124686407_A/T
3	124686425	3:124686425_T/C
3	124686465	3:124686465_C/G
3	124686597	3:124686597_G/A
3	124687060	3:124687060_T/C
3	124687066	3:124687066_G/A
3	124687395	3:124687395_T/G
3	124687431	3:124687431_A/G
3	124689269	3:124689269_A/G
3	124689556	3:124689556_C/T
3	124689911	3:124689911_G/A
3	124689983	3:124689983_C/A
3	124690552	3:124690552_C/T
3	124690560	3:124690560_C/T
3	124690601	3:124690601_T/C
3	124690799	3:124690799_G/A
3	124691092	3:124691092_T/A
3	124691437	3:124691437_A/G
3	124691550	3:124691550_A/T
3	124691551	3:124691551_G/C
3	125208904	3:125208904_G/A
3	125220231	3:125220231_A/G
3	125221049	3:125221049_A/G
3	125221066	3:125221066_G/A
3	125221091	3:125221091_G/A
3	125221230	3:125221230_G/A
3	125302669	3:125302669_G/T
3	125302733	3:125302733_C/G
3	125302775	3:125302775_G/A
3	125302867	3:125302867_A/G
3	125302923	3:125302923_G/A
3	125302962	3:125302962_T/C
3	125303021	3:125303021_A/G
3	125303072	3:125303072_T/C
3	125303079	3:125303079_A/G
3	125303110	3:125303110_C/T
3	125304050	3:125304050_C/T
3	125304194	3:125304194_G/C
3	125304237	3:125304237_C/T
3	125304247	3:125304247_G/C
3	125304263	3:125304263_C/G
3	125304567	3:125304567_T/A
3	125304664	3:125304664_A/G
3	125304710	3:125304710_G/A
3	125306522	3:125306522_G/A
3	125306525	3:125306525_A/G
3	125307857	3:125307857_C/T
3	125307896	3:125307896_C/T
3	125308205	3:125308205_C/A
3	125308453	3:125308453_T/C
3	125308540	3:125308540_A/C
3	125308544	3:125308544_G/C
3	125308621	3:125308621_G/C
3	125308629	3:125308629_G/A
3	125618359	3:125618359_T/C
3	125618831	3:125618831_A/C
3	125618986	3:125618986_C/T
3	125619765	3:125619765_G/A
3	125619969	3:125619969_C/T
3	125620161	3:125620161_C/T
3	125621192	3:125621192_C/T
3	125621283	3:125621283_G/A
3	125621333	3:125621333_G/C
3	125621390	3:125621390_T/C
3	125621399	3:125621399_G/T
3	125621435	3:125621435_T/A
3	125621480	3:125621480_T/C
3	125621555	3:125621555_G/A
3	125624512	3:125624512_T/C
3	125624533	3:125624533_T/C
3	125624665	3:125624665_A/G
3	125624774	3:125624774_G/A
3	125625510	3:125625510_A/G
3	125625598	3:125625598_T/C
3	125625627	3:125625627_G/A
3	125625630	3:125625630_G/A
3	125625841	3:125625841_C/T
3	125625876	3:125625876_C/T
3	125625927	3:125625927_T/G
3	125625965	3:125625965_T/C
3	125625981	3:125625981_A/G
3	125626073	3:125626073_G/T
3	125626143	3:125626143_C/T
3	125626190	3:125626190_A/T
3	125626205	3:125626205_A/G
3	125626277	3:125626277_A/G
3	125626358	3:125626358_C/T
3	126073267	3:126073267_A/C
3	126073335	3:126073335_C/T
3	126073516	3:126073516_G/A
3	126073535	3:126073535_A/G
3	126077254	3:126077254_G/C
3	126078580	3:126078580_T/A
3	126079734	3:126079734_C/T
3	126080012	3:126080012_C/T
3	126081103	3:126081103_C/T
3	126081344	3:126081344_C/A
3	126081519	3:126081519_G/T
3	126081609	3:126081609_A/C
3	126081722	3:126081722_G/A
3	126081755	3:126081755_T/G
3	126081860	3:126081860_C/T
3	126082232	3:126082232_A/T
3	126082250	3:126082250_C/T
3	126083299	3:126083299_T/G
3	126083315	3:126083315_C/A
3	126084591	3:126084591_C/G
3	126084617	3:126084617_G/T
3	126085032	3:126085032_A/T
3	126359320	3:126359320_A/G
3	126377424	3:126377424_G/A
3	126377652	3:126377652_C/T
3	126378162	3:126378162_C/T
3	126379100	3:126379100_T/C
3	126379211	3:126379211_C/A
3	126379442	3:126379442_A/T
3	126601243	3:126601243_C/T
3	126601293	3:126601293_C/T
3	126601308	3:126601308_C/G
3	126602671	3:126602671_T/C
3	126602682	3:126602682_T/G
3	126602756	3:126602756_C/G
3	126602770	3:126602770_A/C
3	126946096	3:126946096_C/G
3	127076368	3:127076368_C/T
3	127076376	3:127076376_G/T
3	127076431	3:127076431_T/C
3	127076559	3:127076559_C/T
3	127076706	3:127076706_A/G
3	127076721	3:127076721_G/T
3	127076792	3:127076792_C/T
3	127076978	3:127076978_C/T
3	127077328	3:127077328_T/C
3	127077350	3:127077350_C/A
3	127077432	3:127077432_T/G
3	127077473	3:127077473_C/T
3	127077520	3:127077520_A/G
3	127077586	3:127077586_G/C
3	127077706	3:127077706_G/A
3	127077776	3:127077776_A/G
3	127080397	3:127080397_C/G
3	127151385	3:127151385_C/T
3	127171578	3:127171578_A/G
3	127171595	3:127171595_T/C
3	127171602	3:127171602_G/C
3	127171882	3:127171882_C/T
3	127172133	3:127172133_T/C
3	127172145	3:127172145_A/G
3	127172238	3:127172238_G/A
3	127172307	3:127172307_T/C
3	127172319	3:127172319_A/G
3	127172523	3:127172523_A/C
3	127172556	3:127172556_G/A
3	127172793	3:127172793_G/A
3	127173206	3:127173206_T/G
3	127173513	3:127173513_T/C
3	127173525	3:127173525_G/A
3	127206915	3:127206915_C/G
3	127207080	3:127207080_C/T
3	127207098	3:127207098_G/A
3	127207187	3:127207187_C/T
3	127207197	3:127207197_C/T
3	127207201	3:127207201_A/G
3	127207445	3:127207445_T/C
3	127207461	3:127207461_A/G
3	127207462	3:127207462_T/A
3	127207491	3:127207491_C/A
3	127207536	3:127207536_T/C
3	127207572	3:127207572_G/C
3	127207575	3:127207575_G/A
3	127207577	3:127207577_T/C
3	127207584	3:127207584_T/G
3	127346178	3:127346178_T/C
3	127346179	3:127346179_G/A
3	127346285	3:127346285_C/A
3	127346327	3:127346327_G/C
3	127346339	3:127346339_G/C
3	127346382	3:127346382_G/T
3	127385321	3:127385321_G/C
3	127386287	3:127386287_T/C
3	127563450	3:127563450_G/A
3	127563635	3:127563635_C/T
3	127563691	3:127563691_T/C
3	127563695	3:127563695_A/G
3	127563704	3:127563704_T/C
3	127563722	3:127563722_T/C
3	127563786	3:127563786_T/C
3	127563794	3:127563794_C/G
3	127563942	3:127563942_T/C
3	127564009	3:127564009_T/G
3	127619077	3:127619077_C/A
3	127619129	3:127619129_G/A
3	127619183	3:127619183_T/G
3	127619189	3:127619189_G/A
3	127619247	3:127619247_T/C
3	127619351	3:127619351_C/T
3	127619494	3:127619494_C/T
3	127619536	3:127619536_A/G
3	127619954	3:127619954_A/G
3	127620077	3:127620077_A/G
3	127620121	3:127620121_T/A
3	127620175	3:127620175_T/A
3	127620491	3:127620491_C/T
3	127620499	3:127620499_T/C
3	127620602	3:127620602_C/T
3	127620680	3:127620680_C/A
3	127620695	3:127620695_A/C
3	127620787	3:127620787_A/C
3	127620796	3:127620796_T/G
3	127620797	3:127620797_G/A
3	127620893	3:127620893_G/C
3	127620991	3:127620991_G/A
3	127621003	3:127621003_A/G
3	127621446	3:127621446_A/G
3	127621465	3:127621465_G/A
3	127621561	3:127621561_G/A
3	127621569	3:127621569_G/A
3	127621592	3:127621592_A/G
3	127621664	3:127621664_A/G
3	127621668	3:127621668_T/A
3	127621673	3:127621673_C/T
3	127621725	3:127621725_G/A
3	127622160	3:127622160_C/T
3	127622334	3:127622334_G/A
3	127622350	3:127622350_T/C
3	127622361	3:127622361_A/G
3	127622420	3:127622420_T/C
3	127622428	3:127622428_C/T
3	127622515	3:127622515_A/G
3	127622564	3:127622564_T/G
3	127622819	3:127622819_C/T
3	127622830	3:127622830_C/A
3	127622872	3:127622872_T/C
3	127622883	3:127622883_C/T
3	127622919	3:127622919_G/A
3	127622948	3:127622948_T/G
3	127623255	3:127623255_G/T
3	127623364	3:127623364_C/T
3	127623411	3:127623411_C/T
3	127623548	3:127623548_G/A
3	127623741	3:127623741_T/C
3	127623819	3:127623819_A/G
3	127623882	3:127623882_T/C
3	127623981	3:127623981_C/T
3	127624107	3:127624107_A/G
3	127624236	3:127624236_T/C
3	127624242	3:127624242_C/G
3	127624251	3:127624251_A/G
3	127624296	3:127624296_A/G
3	127624410	3:127624410_A/G
3	127624926	3:127624926_G/A
3	127625096	3:127625096_T/C
3	127625097	3:127625097_T/C
3	127625118	3:127625118_T/C
3	127903329	3:127903329_T/G
3	127903435	3:127903435_T/G
3	127903443	3:127903443_A/G
3	127903470	3:127903470_A/G
3	127903535	3:127903535_G/A
3	127903538	3:127903538_A/G
3	127905169	3:127905169_A/G
3	127905345	3:127905345_T/A
3	127905433	3:127905433_C/A
3	127906277	3:127906277_A/C
3	127906356	3:127906356_A/C
3	127906405	3:127906405_G/A
3	127906414	3:127906414_T/A
3	127906554	3:127906554_G/A
3	127906769	3:127906769_C/A
3	128094855	3:128094855_T/C
3	128096631	3:128096631_C/T
3	128123441	3:128123441_G/T
3	128155125	3:128155125_C/T
3	128155164	3:128155164_T/C
3	128495796	3:128495796_A/T
3	128495839	3:128495839_G/C
3	128495854	3:128495854_T/G
3	128495898	3:128495898_G/C
3	128495990	3:128495990_G/A
3	128496038	3:128496038_C/T
3	128496104	3:128496104_T/C
3	128496293	3:128496293_G/A
3	128496305	3:128496305_C/T
3	128496680	3:128496680_G/C
3	128496727	3:128496727_C/G
3	128496784	3:128496784_T/G
3	128496820	3:128496820_A/T
3	128496887	3:128496887_A/G
3	128496921	3:128496921_A/G
3	128496990	3:128496990_A/C
3	128497003	3:128497003_T/G
3	128497075	3:128497075_A/G
3	128497096	3:128497096_G/T
3	128497117	3:128497117_C/A
3	128497171	3:128497171_A/G
3	128497183	3:128497183_G/A
3	128497276	3:128497276_T/G
3	128497414	3:128497414_C/T
3	128497455	3:128497455_A/C
3	128497459	3:128497459_G/A
3	128498959	3:128498959_A/C
3	128499096	3:128499096_T/C
3	128499145	3:128499145_A/C
3	128499181	3:128499181_G/A
3	128499192	3:128499192_A/G
3	128499521	3:128499521_A/G
3	128499608	3:128499608_C/A
3	128499742	3:128499742_G/A
3	128499758	3:128499758_G/A
3	128499774	3:128499774_C/G
3	128499826	3:128499826_G/A
3	128499831	3:128499831_T/A
3	128499864	3:128499864_T/C
3	128500312	3:128500312_A/T
3	128501244	3:128501244_G/A
3	128501516	3:128501516_G/A
3	128501680	3:128501680_G/C
3	128501687	3:128501687_A/G
3	128501729	3:128501729_T/C
3	128501892	3:128501892_G/T
3	128533837	3:128533837_G/A
3	128534228	3:128534228_G/A
3	128534688	3:128534688_T/C
3	128534701	3:128534701_A/C
3	128534708	3:128534708_T/G
3	128591867	3:128591867_G/T
3	128592173	3:128592173_T/C
3	128592290	3:128592290_C/G
3	128592343	3:128592343_T/C
3	128592578	3:128592578_A/G
3	128592689	3:128592689_T/G
3	128592785	3:128592785_G/T
3	128592816	3:128592816_G/A
3	128592866	3:128592866_T/G
3	128592884	3:128592884_G/C
3	128592944	3:128592944_A/G
3	128592991	3:128592991_C/A
3	128593050	3:128593050_G/A
3	128792565	3:128792565_G/A
3	128792695	3:128792695_G/T
3	128792744	3:128792744_C/A
3	128792865	3:128792865_T/A
3	128795493	3:128795493_C/G
3	128797495	3:128797495_C/T
3	128799215	3:128799215_T/C
3	128804898	3:128804898_T/C
3	128804964	3:128804964_G/A
3	128804988	3:128804988_A/G
3	128864556	3:128864556_T/C
3	128865022	3:128865022_A/G
3	128865125	3:128865125_C/G
3	128865149	3:128865149_G/A
3	128865162	3:128865162_A/G
3	128865311	3:128865311_T/C
3	128865384	3:128865384_A/T
3	128866829	3:128866829_T/G
3	128866873	3:128866873_G/T
3	129220792	3:129220792_C/A
3	129222038	3:129222038_T/C
3	129222075	3:129222075_T/G
3	129222194	3:129222194_T/C
3	129222564	3:129222564_C/A
3	129230297	3:129230297_A/G
3	129231570	3:129231570_T/G
3	129374325	3:129374325_A/G
3	129374451	3:129374451_C/G
3	129374707	3:129374707_G/A
3	129374714	3:129374714_T/C
3	129375523	3:129375523_C/T
3	129375615	3:129375615_A/G
3	129375652	3:129375652_C/T
3	129375748	3:129375748_A/G
3	129375826	3:129375826_C/A
3	129375874	3:129375874_T/C
3	129375932	3:129375932_G/T
3	129375947	3:129375947_C/G
3	129376024	3:129376024_C/T
3	129376106	3:129376106_T/C
3	129376173	3:129376173_A/G
3	129376267	3:129376267_A/T
3	129376312	3:129376312_A/G
3	129376414	3:129376414_G/A
3	129376627	3:129376627_T/C
3	129376657	3:129376657_A/T
3	129376678	3:129376678_A/G
3	129613657	3:129613657_T/C
3	129613759	3:129613759_C/T
3	129613770	3:129613770_C/T
3	129613771	3:129613771_G/A
3	129613800	3:129613800_C/G
3	129613863	3:129613863_C/G
3	129613869	3:129613869_C/G
3	129614389	3:129614389_G/C
3	129614746	3:129614746_C/T
3	129615257	3:129615257_T/C
3	129615859	3:129615859_C/T
3	129615919	3:129615919_C/T
3	129615928	3:129615928_T/C
3	129615979	3:129615979_C/T
3	129616207	3:129616207_T/C
3	129616311	3:129616311_A/G
3	129616472	3:129616472_G/A
3	129616475	3:129616475_A/T
3	129616628	3:129616628_T/G
3	129616643	3:129616643_G/A
3	129616981	3:129616981_C/T
3	129617108	3:129617108_G/A
3	129617117	3:129617117_G/A
3	129617519	3:129617519_G/A
3	129617816	3:129617816_T/C
3	129617857	3:129617857_C/T
3	129617902	3:129617902_A/T
3	129743858	3:129743858_G/A
3	129743940	3:129743940_G/C
3	129743996	3:129743996_T/C
3	129751951	3:129751951_C/T
3	129751998	3:129751998_T/C
3	129752022	3:129752022_A/C
3	129752133	3:129752133_C/G
3	129752251	3:129752251_A/C
3	129752548	3:129752548_C/T
3	129752988	3:129752988_G/A
3	129753125	3:129753125_T/C
3	129753374	3:129753374_C/T
3	129753571	3:129753571_T/C
3	129753759	3:129753759_C/T
3	129753775	3:129753775_A/G
3	129753887	3:129753887_G/T
3	129753950	3:129753950_A/G
3	129754277	3:129754277_T/C
3	129754435	3:129754435_T/G
3	129754459	3:129754459_A/T
3	129754542	3:129754542_G/A
3	129754949	3:129754949_G/A
3	129755021	3:129755021_A/G
3	129755553	3:129755553_G/A
3	129755686	3:129755686_G/T
3	129755709	3:129755709_C/T
3	129755755	3:129755755_A/T
3	129755810	3:129755810_C/T
3	129756121	3:129756121_G/T
3	129756156	3:129756156_T/G
3	129756219	3:129756219_G/A
3	129756237	3:129756237_A/G
3	129756621	3:129756621_T/C
3	129756779	3:129756779_T/C
3	129756783	3:129756783_T/G
3	129757033	3:129757033_G/A
3	129757221	3:129757221_A/G
3	129757323	3:129757323_T/A
3	129757344	3:129757344_A/T
3	129757417	3:129757417_A/C
3	129757429	3:129757429_T/G
3	129757728	3:129757728_C/T
3	129757767	3:129757767_A/G
3	130029224	3:130029224_A/T
3	130029347	3:130029347_C/G
3	130029439	3:130029439_C/T
3	130030931	3:130030931_A/G
3	130031502	3:130031502_T/A
3	130031635	3:130031635_T/C
3	130031878	3:130031878_T/G
3	130032290	3:130032290_G/A
3	130032354	3:130032354_C/T
3	130032551	3:130032551_C/T
3	130032554	3:130032554_A/G
3	130033061	3:130033061_C/T
3	130033189	3:130033189_C/T
3	130033345	3:130033345_G/A
3	130033378	3:130033378_G/A
3	130046375	3:130046375_A/C
3	130047573	3:130047573_T/C
3	130048069	3:130048069_A/T
3	130049482	3:130049482_C/T
3	130049512	3:130049512_A/G
3	130138136	3:130138136_A/G
3	130138180	3:130138180_A/C
3	130139162	3:130139162_G/C
3	130140131	3:130140131_A/G
3	130140175	3:130140175_A/G
3	130168397	3:130168397_G/A
3	130168455	3:130168455_G/A
3	130168458	3:130168458_A/G
3	130168496	3:130168496_C/A
3	130168498	3:130168498_G/T
3	130168615	3:130168615_A/G
3	130168619	3:130168619_A/T
3	130168656	3:130168656_A/G
3	130169148	3:130169148_T/C
3	130170204	3:130170204_T/C
3	130170595	3:130170595_C/G
3	130171737	3:130171737_C/A
3	130171746	3:130171746_C/A
3	130172601	3:130172601_A/G
3	130172806	3:130172806_A/G
3	130172906	3:130172906_G/A
3	130172910	3:130172910_C/A
3	130172933	3:130172933_A/C
3	130301870	3:130301870_T/C
3	130386785	3:130386785_C/T
3	130386940	3:130386940_C/G
3	130387130	3:130387130_C/T
3	130387612	3:130387612_T/A
3	130388326	3:130388326_C/T
3	130388425	3:130388425_T/C
3	130389014	3:130389014_A/G
3	130389028	3:130389028_T/G
3	130389156	3:130389156_A/G
3	130389211	3:130389211_G/C
3	130389215	3:130389215_G/A
3	130389222	3:130389222_G/A
3	130412593	3:130412593_C/G
3	130412876	3:130412876_G/A
3	130413788	3:130413788_G/T
3	130413896	3:130413896_A/G
3	130413924	3:130413924_A/C
3	130413944	3:130413944_A/G
3	130414167	3:130414167_G/A
3	130414280	3:130414280_A/C
3	130414503	3:130414503_C/T
3	130414509	3:130414509_G/A
3	130414546	3:130414546_G/A
3	130415078	3:130415078_G/A
3	130415095	3:130415095_G/A
3	130415355	3:130415355_T/G
3	130415387	3:130415387_T/C
3	130415400	3:130415400_C/T
3	130419234	3:130419234_A/G
3	130419293	3:130419293_C/T
3	130419321	3:130419321_G/T
3	130419552	3:130419552_T/C
3	130419688	3:130419688_T/C
3	130419718	3:130419718_G/A
3	130419874	3:130419874_G/A
3	130419902	3:130419902_T/A
3	130420151	3:130420151_A/G
3	130420193	3:130420193_G/T
3	130420425	3:130420425_T/C
3	130420613	3:130420613_T/A
3	130420872	3:130420872_C/T
3	130420879	3:130420879_C/T
3	130420900	3:130420900_C/G
3	130420966	3:130420966_A/G
3	130421330	3:130421330_G/A
3	130421364	3:130421364_G/T
3	130421430	3:130421430_G/T
3	130421476	3:130421476_G/A
3	130421477	3:130421477_A/G
3	130421585	3:130421585_G/T
3	130421586	3:130421586_G/T
3	130442765	3:130442765_C/G
3	130442772	3:130442772_C/T
3	130442773	3:130442773_C/T
3	130443209	3:130443209_G/A
3	130443228	3:130443228_T/C
3	130443284	3:130443284_G/A
3	130443373	3:130443373_C/T
3	130443385	3:130443385_A/G
3	130443501	3:130443501_C/A
3	130443685	3:130443685_C/T
3	130443693	3:130443693_G/A
3	130552828	3:130552828_C/T
3	130553019	3:130553019_G/A
3	130553020	3:130553020_T/C
3	130553478	3:130553478_T/C
3	130554185	3:130554185_T/C
3	130554386	3:130554386_G/A
3	130554925	3:130554925_C/T
3	130554940	3:130554940_C/T
3	130555731	3:130555731_C/G
3	130555857	3:130555857_T/C
3	130556030	3:130556030_A/G
3	130556075	3:130556075_G/A
3	130556078	3:130556078_C/T
3	130557041	3:130557041_T/C
3	130557057	3:130557057_C/A
3	130557089	3:130557089_G/T
3	130557113	3:130557113_G/T
3	130557160	3:130557160_T/C
3	130557951	3:130557951_C/G
3	130558003	3:130558003_G/A
3	130558102	3:130558102_T/C
3	130558111	3:130558111_A/G
3	130558195	3:130558195_A/G
3	130558235	3:130558235_T/C
3	130558251	3:130558251_A/C
3	130558266	3:130558266_A/C
3	130558283	3:130558283_C/T
3	130558307	3:130558307_G/A
3	130558381	3:130558381_T/C
3	130558426	3:130558426_C/T
3	130558597	3:130558597_A/C
3	130558893	3:130558893_C/T
3	130559162	3:130559162_A/T
3	130559860	3:130559860_C/A
3	130587191	3:130587191_A/G
3	130587214	3:130587214_C/T
3	130587307	3:130587307_G/A
3	130587390	3:130587390_T/C
3	130587398	3:130587398_T/A
3	130587475	3:130587475_C/T
3	130587538	3:130587538_A/G
3	130587761	3:130587761_A/T
3	130587919	3:130587919_G/A
3	130588251	3:130588251_A/G
3	130588337	3:130588337_A/T
3	130590385	3:130590385_C/T
3	130593808	3:130593808_C/A
3	130594022	3:130594022_T/C
3	130594524	3:130594524_A/G
3	130594653	3:130594653_A/C
3	130597810	3:130597810_G/A
3	130656243	3:130656243_C/T
3	130656439	3:130656439_A/T
3	130656441	3:130656441_C/T
3	130673241	3:130673241_T/C
3	130674969	3:130674969_C/A
3	130734002	3:130734002_A/T
3	130734023	3:130734023_T/A
3	130734307	3:130734307_C/T
3	130807742	3:130807742_C/A
3	130808085	3:130808085_C/A
3	130809492	3:130809492_A/G
3	130809748	3:130809748_T/C
3	130809756	3:130809756_A/T
3	130809790	3:130809790_T/C
3	130809852	3:130809852_C/T
3	130809973	3:130809973_G/T
3	130810942	3:130810942_A/G
3	130811989	3:130811989_A/G
3	130812039	3:130812039_A/G
3	130812122	3:130812122_G/C
3	130812211	3:130812211_T/C
3	130812229	3:130812229_G/A
3	130812286	3:130812286_G/A
3	130812297	3:130812297_C/T
3	130812312	3:130812312_T/C
3	130812368	3:130812368_T/C
3	130812406	3:130812406_A/G
3	130812514	3:130812514_G/A
3	130812624	3:130812624_C/G
3	130812657	3:130812657_A/C
3	130815562	3:130815562_T/C
3	130815665	3:130815665_G/A
3	130815703	3:130815703_T/C
3	130815728	3:130815728_G/A
3	130815855	3:130815855_T/C
3	130816146	3:130816146_C/T
3	130816223	3:130816223_G/A
3	130938616	3:130938616_A/T
3	131009070	3:131009070_A/T
3	131009897	3:131009897_C/A
3	131010013	3:131010013_A/G
3	131470714	3:131470714_A/C
3	131562489	3:131562489_C/T
3	131607101	3:131607101_T/C
3	131967972	3:131967972_T/C
3	131967994	3:131967994_T/A
3	131968037	3:131968037_A/C
3	131968058	3:131968058_T/C
3	131968624	3:131968624_G/T
3	131968717	3:131968717_G/A
3	131968718	3:131968718_G/A
3	131968765	3:131968765_C/T
3	132057749	3:132057749_T/C
3	132057838	3:132057838_T/A
3	132359765	3:132359765_T/A
3	132359781	3:132359781_G/T
3	132360074	3:132360074_T/C
3	132611454	3:132611454_T/C
3	132844219	3:132844219_A/G
3	133143436	3:133143436_T/C
3	133143898	3:133143898_A/C
3	133151666	3:133151666_C/A
3	133152183	3:133152183_A/T
3	133152296	3:133152296_T/C
3	133152345	3:133152345_C/G
3	133237239	3:133237239_C/G
3	133237290	3:133237290_C/T
3	133237297	3:133237297_C/G
3	133237465	3:133237465_T/G
3	133238215	3:133238215_C/G
3	133495692	3:133495692_T/C
3	133495695	3:133495695_T/A
3	133495705	3:133495705_G/C
3	133541259	3:133541259_G/A
3	133542675	3:133542675_C/G
3	133551559	3:133551559_A/C
3	133552122	3:133552122_G/A
3	133725668	3:133725668_C/T
3	133726446	3:133726446_A/T
3	133726678	3:133726678_T/C
3	133837428	3:133837428_T/A
3	133837967	3:133837967_G/C
3	133837989	3:133837989_C/T
3	133838000	3:133838000_T/C
3	133838008	3:133838008_T/C
3	133952931	3:133952931_G/T
3	133953074	3:133953074_T/C
3	133953106	3:133953106_C/T
3	133953173	3:133953173_C/G
3	133953175	3:133953175_G/C
3	133953228	3:133953228_C/T
3	133953308	3:133953308_G/C
3	133953352	3:133953352_G/C
3	133953556	3:133953556_G/T
3	133953644	3:133953644_C/G
3	133953664	3:133953664_G/A
3	133953795	3:133953795_C/T
3	133953856	3:133953856_C/T
3	133953875	3:133953875_A/T
3	133954292	3:133954292_C/T
3	133965563	3:133965563_T/A
3	133965677	3:133965677_T/C
3	133965683	3:133965683_T/C
3	133965866	3:133965866_A/G
3	133966094	3:133966094_C/T
3	133966140	3:133966140_T/A
3	133966162	3:133966162_T/C
3	133966195	3:133966195_T/C
3	133966202	3:133966202_A/G
3	133966258	3:133966258_A/G
3	133966415	3:133966415_T/C
3	133966416	3:133966416_G/A
3	133966454	3:133966454_A/C
3	133966514	3:133966514_T/G
3	133966522	3:133966522_G/A
3	134032891	3:134032891_C/T
3	134169528	3:134169528_A/G
3	134170081	3:134170081_G/C
3	134170084	3:134170084_A/G
3	134170401	3:134170401_A/G
3	134170426	3:134170426_G/C
3	134170431	3:134170431_C/G
3	134170625	3:134170625_A/G
3	134170635	3:134170635_G/A
3	134170657	3:134170657_T/A
3	134231440	3:134231440_C/G
3	134231740	3:134231740_C/G
3	134231982	3:134231982_A/G
3	134232001	3:134232001_C/T
3	134232009	3:134232009_C/A
3	134232097	3:134232097_G/A
3	134437961	3:134437961_T/A
3	134437986	3:134437986_A/C
3	134438018	3:134438018_A/C
3	134438277	3:134438277_C/G
3	134438327	3:134438327_A/G
3	134438352	3:134438352_G/A
3	134438363	3:134438363_T/C
3	134438400	3:134438400_T/C
3	134438530	3:134438530_T/C
3	134442045	3:134442045_G/A
3	134442233	3:134442233_G/A
3	134442284	3:134442284_G/T
3	134442767	3:134442767_A/G
3	134442784	3:134442784_G/C
3	134442939	3:134442939_C/A
3	134442981	3:134442981_C/A
3	134442990	3:134442990_A/C
3	134443025	3:134443025_G/A
3	134443043	3:134443043_T/C
3	134443100	3:134443100_T/A
3	134443120	3:134443120_T/C
3	134443140	3:134443140_G/A
3	134443182	3:134443182_C/A
3	134443193	3:134443193_T/G
3	134443307	3:134443307_T/A
3	134443456	3:134443456_A/G
3	134443596	3:134443596_C/G
3	134443820	3:134443820_C/T
3	134443963	3:134443963_C/T
3	134446202	3:134446202_G/A
3	134446216	3:134446216_A/G
3	134446355	3:134446355_G/A
3	134500454	3:134500454_A/G
3	134500739	3:134500739_C/T
3	134500813	3:134500813_G/C
3	134500901	3:134500901_A/G
3	134500903	3:134500903_G/A
3	134500971	3:134500971_G/C
3	134501468	3:134501468_A/G
3	134502008	3:134502008_C/T
3	134502258	3:134502258_A/G
3	134502626	3:134502626_C/T
3	134502723	3:134502723_T/A
3	134503813	3:134503813_A/G
3	134510021	3:134510021_G/A
3	134510038	3:134510038_A/G
3	134510270	3:134510270_A/G
3	134510302	3:134510302_C/A
3	134510306	3:134510306_A/G
3	134510525	3:134510525_T/G
3	134510527	3:134510527_T/G
3	134645007	3:134645007_G/A
3	134682055	3:134682055_C/T
3	134683398	3:134683398_T/C
3	134683495	3:134683495_A/G
3	134684089	3:134684089_C/A
3	134684304	3:134684304_C/T
3	134685897	3:134685897_C/T
3	134686113	3:134686113_G/A
3	134686124	3:134686124_C/T
3	134792122	3:134792122_G/C
3	134792303	3:134792303_G/A
3	134792327	3:134792327_T/C
3	134792344	3:134792344_C/T
3	134792421	3:134792421_C/T
3	134792761	3:134792761_C/T
3	134792771	3:134792771_T/C
3	134792856	3:134792856_C/T
3	134792936	3:134792936_G/A
3	134793003	3:134793003_G/T
3	134794687	3:134794687_A/G
3	134794997	3:134794997_T/C
3	134795496	3:134795496_C/T
3	134795879	3:134795879_T/A
3	134795970	3:134795970_T/C
3	134796199	3:134796199_G/T
3	134796533	3:134796533_G/A
3	134796545	3:134796545_A/C
3	134796562	3:134796562_T/C
3	134796721	3:134796721_T/C
3	134796752	3:134796752_G/T
3	134796754	3:134796754_A/T
3	134797054	3:134797054_A/T
3	134797293	3:134797293_C/T
3	134797925	3:134797925_A/G
3	134798318	3:134798318_G/A
3	134798332	3:134798332_G/A
3	134798643	3:134798643_G/C
3	134798698	3:134798698_T/A
3	134798881	3:134798881_C/T
3	134798896	3:134798896_A/G
3	134798950	3:134798950_A/G
3	134798959	3:134798959_T/C
3	134799027	3:134799027_A/T
3	134799256	3:134799256_C/T
3	134799538	3:134799538_A/G
3	134799557	3:134799557_C/G
3	134799568	3:134799568_C/T
3	134799574	3:134799574_G/C
3	134800309	3:134800309_A/G
3	134800329	3:134800329_T/A
3	134802771	3:134802771_T/C
3	134802895	3:134802895_T/G
3	134802961	3:134802961_G/T
3	134802990	3:134802990_T/A
3	134803059	3:134803059_T/C
3	134803223	3:134803223_C/T
3	134803550	3:134803550_G/A
3	134803572	3:134803572_A/G
3	134803762	3:134803762_G/T
3	134803763	3:134803763_G/A
3	134803774	3:134803774_G/A
3	134803825	3:134803825_C/G
3	134804568	3:134804568_A/G
3	134804619	3:134804619_T/C
3	134804747	3:134804747_T/C
3	134805099	3:134805099_G/A
3	134805130	3:134805130_T/C
3	134805140	3:134805140_G/T
3	134805284	3:134805284_G/T
3	134805315	3:134805315_T/C
3	134806193	3:134806193_C/A
3	134825402	3:134825402_C/T
3	134825411	3:134825411_C/T
3	134825454	3:134825454_G/A
3	134825455	3:134825455_A/T
3	134825558	3:134825558_T/C
3	134825626	3:134825626_A/G
3	134825635	3:134825635_A/G
3	134825655	3:134825655_A/G
3	134825670	3:134825670_T/C
3	134825682	3:134825682_T/C
3	134825781	3:134825781_T/C
3	134825931	3:134825931_G/A
3	134826423	3:134826423_A/G
3	134826531	3:134826531_A/C
3	134828646	3:134828646_C/T
3	134829006	3:134829006_A/G
3	134902258	3:134902258_T/C
3	134902454	3:134902454_C/T
3	134902724	3:134902724_T/C
3	134902877	3:134902877_T/G
3	134902890	3:134902890_A/G
3	134903354	3:134903354_G/A
3	134903387	3:134903387_A/G
3	134903719	3:134903719_A/G
3	134903780	3:134903780_C/G
3	135034830	3:135034830_A/G
3	135034986	3:135034986_C/T
3	135035332	3:135035332_G/A
3	135035916	3:135035916_G/A
3	135036253	3:135036253_G/A
3	135036390	3:135036390_C/G
3	135036456	3:135036456_A/C
3	135036603	3:135036603_T/C
3	135037016	3:135037016_C/T
3	135037048	3:135037048_A/G
3	135037087	3:135037087_A/C
3	135037272	3:135037272_G/C
3	135038275	3:135038275_C/T
3	135080701	3:135080701_C/T
3	135080800	3:135080800_C/T
3	135080843	3:135080843_G/A
3	135080896	3:135080896_G/A
3	135080964	3:135080964_G/T
3	135080979	3:135080979_G/A
3	135082304	3:135082304_G/A
3	135082320	3:135082320_G/C
3	135083405	3:135083405_T/A
3	135083558	3:135083558_C/G
3	135090275	3:135090275_T/C
3	135090362	3:135090362_G/A
3	135090380	3:135090380_A/C
3	135090399	3:135090399_A/G
3	135090410	3:135090410_T/C
3	135090421	3:135090421_T/G
3	135090441	3:135090441_C/G
3	135314114	3:135314114_G/A
3	135318175	3:135318175_G/T
3	135318292	3:135318292_T/C
3	135320011	3:135320011_A/G
3	135320022	3:135320022_G/A
3	135320198	3:135320198_G/C
3	135320221	3:135320221_C/G
3	135376928	3:135376928_C/G
3	135376987	3:135376987_G/A
3	135377195	3:135377195_G/C
3	135377579	3:135377579_C/G
3	135378119	3:135378119_T/C
3	135378167	3:135378167_G/C
3	135378185	3:135378185_A/G
3	135378266	3:135378266_T/C
3	135378272	3:135378272_C/G
3	135378305	3:135378305_A/C
3	135378308	3:135378308_T/C
3	135378368	3:135378368_A/G
3	135378617	3:135378617_C/G
3	135378644	3:135378644_C/A
3	135378654	3:135378654_A/G
3	135378771	3:135378771_G/A
3	135378934	3:135378934_A/C
3	135378965	3:135378965_G/A
3	135379026	3:135379026_C/A
3	135379105	3:135379105_C/T
3	135380244	3:135380244_C/G
3	135380643	3:135380643_A/C
3	135382321	3:135382321_A/C
3	135382835	3:135382835_T/C
3	135383108	3:135383108_A/G
3	135383130	3:135383130_G/A
3	135383144	3:135383144_C/T
3	135383203	3:135383203_A/G
3	135383367	3:135383367_A/G
3	135383405	3:135383405_C/T
3	135383429	3:135383429_A/G
3	135383566	3:135383566_T/C
3	135383568	3:135383568_C/T
3	135383623	3:135383623_C/A
3	135391472	3:135391472_C/A
3	135391518	3:135391518_T/G
3	135391635	3:135391635_G/A
3	135392056	3:135392056_T/C
3	135392062	3:135392062_C/T
3	135392161	3:135392161_T/A
3	135392568	3:135392568_A/G
3	135392723	3:135392723_A/G
3	135392737	3:135392737_T/C
3	135392817	3:135392817_C/T
3	135484843	3:135484843_A/C
3	135484924	3:135484924_T/G
3	135484925	3:135484925_C/G
3	135489438	3:135489438_A/G
3	135573881	3:135573881_G/A
3	135573914	3:135573914_C/T
3	135573993	3:135573993_G/A
3	135574179	3:135574179_C/G
3	135574202	3:135574202_G/A
3	135574337	3:135574337_C/G
3	135574458	3:135574458_G/A
3	135574525	3:135574525_T/C
3	135574651	3:135574651_T/A
3	135574703	3:135574703_A/G
3	135620422	3:135620422_A/T
3	135620466	3:135620466_A/C
3	135620789	3:135620789_T/C
3	135621239	3:135621239_A/C
3	135621436	3:135621436_T/C
3	135621449	3:135621449_A/G
3	135642593	3:135642593_G/A
3	135855754	3:135855754_C/A
3	135858235	3:135858235_G/A
3	135860174	3:135860174_T/C
3	136226126	3:136226126_A/T
3	136226127	3:136226127_C/T
3	136226138	3:136226138_C/G
3	136226198	3:136226198_T/A
3	136226317	3:136226317_T/C
3	136226397	3:136226397_C/G
3	136226400	3:136226400_T/C
3	136226510	3:136226510_A/T
3	136226535	3:136226535_A/G
3	136226694	3:136226694_G/A
3	136226823	3:136226823_G/T
3	136226844	3:136226844_T/G
3	136226889	3:136226889_C/G
3	136227007	3:136227007_T/C
3	136227206	3:136227206_G/A
3	136227272	3:136227272_G/C
3	136227287	3:136227287_G/A
3	136227340	3:136227340_G/C
3	136227543	3:136227543_T/C
3	136227638	3:136227638_C/A
3	136294369	3:136294369_T/C
3	136294744	3:136294744_C/G
3	136294804	3:136294804_A/G
3	136295008	3:136295008_C/G
3	136295029	3:136295029_C/G
3	136295093	3:136295093_A/G
3	136295137	3:136295137_G/C
3	136295182	3:136295182_T/C
3	136295412	3:136295412_G/T
3	136295600	3:136295600_G/A
3	136330457	3:136330457_G/A
3	136330501	3:136330501_C/A
3	136330864	3:136330864_A/T
3	136330908	3:136330908_A/G
3	136330932	3:136330932_T/A
3	136331054	3:136331054_G/A
3	136331293	3:136331293_T/C
3	136331432	3:136331432_G/A
3	136331530	3:136331530_G/A
3	136331543	3:136331543_G/A
3	136385351	3:136385351_A/G
3	136385497	3:136385497_G/C
3	136385535	3:136385535_A/G
3	136385557	3:136385557_G/A
3	136385563	3:136385563_G/T
3	136385636	3:136385636_A/T
3	136385664	3:136385664_C/T
3	136389219	3:136389219_A/G
3	136389244	3:136389244_T/C
3	136389267	3:136389267_G/A
3	136389409	3:136389409_T/A
3	136389555	3:136389555_G/A
3	136389613	3:136389613_A/C
3	136389692	3:136389692_C/T
3	136389766	3:136389766_T/C
3	136389855	3:136389855_T/C
3	136389898	3:136389898_A/C
3	136389964	3:136389964_T/C
3	136390153	3:136390153_A/C
3	136390408	3:136390408_C/A
3	136391593	3:136391593_T/C
3	136391736	3:136391736_A/G
3	136392167	3:136392167_G/T
3	136393126	3:136393126_A/C
3	136393130	3:136393130_T/A
3	136411802	3:136411802_C/T
3	136411812	3:136411812_A/G
3	136411893	3:136411893_G/A
3	136411941	3:136411941_G/T
3	136412322	3:136412322_T/C
3	136412674	3:136412674_A/C
3	136412728	3:136412728_C/A
3	136413034	3:136413034_G/A
3	136413035	3:136413035_G/A
3	136413036	3:136413036_C/T
3	136413054	3:136413054_T/C
3	136413377	3:136413377_G/C
3	136530321	3:136530321_G/A
3	136530434	3:136530434_T/A
3	136530457	3:136530457_C/T
3	136537541	3:136537541_C/G
3	136537593	3:136537593_A/G
3	136537706	3:136537706_A/G
3	136538016	3:136538016_T/G
3	136538017	3:136538017_T/G
3	136565273	3:136565273_T/C
3	136565348	3:136565348_G/T
3	136565562	3:136565562_A/G
3	136565620	3:136565620_T/C
3	136565803	3:136565803_A/G
3	136565899	3:136565899_A/C
3	136566615	3:136566615_C/T
3	136566734	3:136566734_C/G
3	136566767	3:136566767_G/A
3	136566799	3:136566799_A/G
3	136566804	3:136566804_G/A
3	136566805	3:136566805_G/A
3	136566810	3:136566810_G/A
3	136611958	3:136611958_G/T
3	136611964	3:136611964_T/C
3	136612076	3:136612076_C/G
3	136612354	3:136612354_A/G
3	136612375	3:136612375_G/A
3	136614813	3:136614813_T/C
3	136615568	3:136615568_A/G
3	136621465	3:136621465_C/T
3	136622498	3:136622498_G/C
3	136622587	3:136622587_A/G
3	136622616	3:136622616_A/G
3	136622645	3:136622645_C/A
3	136622647	3:136622647_C/G
3	136622670	3:136622670_T/G
3	136789902	3:136789902_T/C
3	136790054	3:136790054_T/C
3	136790378	3:136790378_G/C
3	136790680	3:136790680_A/C
3	136790685	3:136790685_G/A
3	136790717	3:136790717_C/T
3	136790781	3:136790781_C/G
3	136790952	3:136790952_A/G
3	136790953	3:136790953_A/C
3	136791179	3:136791179_A/C
3	136791243	3:136791243_C/T
3	136791374	3:136791374_C/G
3	136791518	3:136791518_T/C
3	136838145	3:136838145_C/T
3	136906862	3:136906862_A/C
3	136906898	3:136906898_T/G
3	136906995	3:136906995_C/A
3	136907278	3:136907278_A/C
3	136907295	3:136907295_A/G
3	136907356	3:136907356_C/T
3	136907359	3:136907359_G/A
3	136907529	3:136907529_A/T
3	136907544	3:136907544_T/A
3	136907617	3:136907617_A/G
3	136907703	3:136907703_T/C
3	136907727	3:136907727_T/C
3	136907730	3:136907730_C/T
3	136907734	3:136907734_C/T
3	136907824	3:136907824_T/C
3	136923614	3:136923614_T/C
3	137067852	3:137067852_A/T
3	137069102	3:137069102_A/G
3	137069269	3:137069269_T/G
3	137069579	3:137069579_A/T
3	137070066	3:137070066_C/T
3	137070301	3:137070301_A/C
3	137070375	3:137070375_T/C
3	137070381	3:137070381_T/C
3	137070387	3:137070387_T/A
3	137070409	3:137070409_A/G
3	137070850	3:137070850_A/G
3	137070944	3:137070944_T/C
3	137071119	3:137071119_A/G
3	137073425	3:137073425_T/G
3	137073654	3:137073654_T/A
3	137073657	3:137073657_G/T
3	137074624	3:137074624_G/A
3	137074908	3:137074908_T/C
3	137074949	3:137074949_C/G
3	137075227	3:137075227_T/G
3	137075264	3:137075264_T/C
3	137075837	3:137075837_C/G
3	137076395	3:137076395_G/C
3	137076554	3:137076554_T/C
3	137128265	3:137128265_C/T
3	137128410	3:137128410_A/G
3	137128419	3:137128419_G/C
3	137129855	3:137129855_G/A
3	137131591	3:137131591_C/T
3	137132878	3:137132878_C/A
3	137132913	3:137132913_C/T
3	137133211	3:137133211_T/C
3	137133220	3:137133220_G/A
3	137133323	3:137133323_C/T
3	137133423	3:137133423_T/C
3	137133696	3:137133696_A/T
3	137134973	3:137134973_G/T
3	137135255	3:137135255_A/G
3	137136338	3:137136338_A/C
3	137136406	3:137136406_T/G
3	137136550	3:137136550_T/C
3	137137432	3:137137432_T/C
3	137137847	3:137137847_C/T
3	137137914	3:137137914_G/C
3	137137995	3:137137995_A/G
3	137138060	3:137138060_C/T
3	137138157	3:137138157_A/C
3	137138770	3:137138770_C/A
3	137138802	3:137138802_C/A
3	137138803	3:137138803_T/C
3	137222907	3:137222907_C/G
3	137223104	3:137223104_G/A
3	137223188	3:137223188_A/G
3	137223221	3:137223221_A/G
3	137223230	3:137223230_C/G
3	137223486	3:137223486_T/A
3	137223674	3:137223674_C/G
3	137223680	3:137223680_C/A
3	137223767	3:137223767_T/C
3	137223845	3:137223845_A/G
3	137224103	3:137224103_T/C
3	137224235	3:137224235_A/G
3	137224431	3:137224431_C/G
3	137224781	3:137224781_C/G
3	137224892	3:137224892_T/A
3	137225064	3:137225064_G/T
3	137313880	3:137313880_T/A
3	137313903	3:137313903_T/G
3	137314118	3:137314118_C/T
3	137314125	3:137314125_C/A
3	137314593	3:137314593_C/G
3	137477619	3:137477619_C/T
3	137477640	3:137477640_A/G
3	137477754	3:137477754_A/G
3	137477786	3:137477786_G/A
3	137477828	3:137477828_C/T
3	137479720	3:137479720_T/C
3	137479721	3:137479721_C/T
3	137479895	3:137479895_A/G
3	137479947	3:137479947_A/G
3	137480127	3:137480127_A/C
3	137480181	3:137480181_T/A
3	137480244	3:137480244_T/C
3	137480254	3:137480254_A/G
3	137480351	3:137480351_G/A
3	137480454	3:137480454_T/C
3	137480593	3:137480593_G/T
3	137533414	3:137533414_A/C
3	137533563	3:137533563_A/G
3	137533574	3:137533574_C/T
3	137533575	3:137533575_A/G
3	137533609	3:137533609_A/C
3	137533621	3:137533621_C/T
3	137533770	3:137533770_G/A
3	137533810	3:137533810_T/C
3	137533917	3:137533917_C/T
3	137534161	3:137534161_A/G
3	137534162	3:137534162_G/A
3	137534235	3:137534235_A/C
3	137534321	3:137534321_G/T
3	137534329	3:137534329_A/G
3	137534421	3:137534421_C/T
3	137534493	3:137534493_C/T
3	137534682	3:137534682_C/T
3	137534763	3:137534763_T/C
3	137534764	3:137534764_G/A
3	137534821	3:137534821_A/G
3	137535326	3:137535326_C/T
3	137535521	3:137535521_A/G
3	137536051	3:137536051_A/T
3	137537958	3:137537958_C/T
3	137538475	3:137538475_A/G
3	137808769	3:137808769_A/G
3	138038784	3:138038784_G/A
3	138038849	3:138038849_A/G
3	138038889	3:138038889_A/C
3	138038951	3:138038951_C/T
3	138038966	3:138038966_G/C
3	138038994	3:138038994_C/G
3	138039033	3:138039033_C/T
3	138039066	3:138039066_T/C
3	138039089	3:138039089_A/G
3	138039090	3:138039090_C/T
3	138039172	3:138039172_T/C
3	138039178	3:138039178_C/T
3	138039186	3:138039186_T/C
3	138039219	3:138039219_C/A
3	138756254	3:138756254_A/C
3	138756422	3:138756422_A/T
3	138756481	3:138756481_C/T
3	138756533	3:138756533_C/T
3	138756542	3:138756542_A/G
3	138756701	3:138756701_G/A
3	138756961	3:138756961_C/T
3	138757057	3:138757057_C/T
3	138757130	3:138757130_C/A
3	138757133	3:138757133_A/T
3	138758530	3:138758530_G/C
3	138758562	3:138758562_G/T
3	138857590	3:138857590_A/G
3	138857702	3:138857702_A/C
3	138957449	3:138957449_A/T
3	138957487	3:138957487_T/G
3	138957497	3:138957497_C/G
3	138957512	3:138957512_C/T
3	138959192	3:138959192_G/A
3	138959483	3:138959483_T/C
3	138959502	3:138959502_G/A
3	138959586	3:138959586_T/A
3	138959962	3:138959962_T/C
3	138960082	3:138960082_C/T
3	138960098	3:138960098_C/T
3	138960140	3:138960140_G/A
3	138960464	3:138960464_T/C
3	138960994	3:138960994_A/T
3	138961113	3:138961113_T/C
3	138961256	3:138961256_T/C
3	138962527	3:138962527_C/T
3	138963303	3:138963303_A/G
3	138963614	3:138963614_C/T
3	138963772	3:138963772_G/T
3	138963779	3:138963779_G/A
3	138963866	3:138963866_G/C
3	138963897	3:138963897_C/T
3	138963972	3:138963972_A/G
3	138964043	3:138964043_A/G
3	138964066	3:138964066_A/T
3	138964116	3:138964116_C/A
3	138964133	3:138964133_G/C
3	138964220	3:138964220_G/A
3	138964389	3:138964389_T/C
3	138964530	3:138964530_G/A
3	139024464	3:139024464_G/A
3	139025035	3:139025035_G/T
3	139026450	3:139026450_G/A
3	139149380	3:139149380_A/G
3	139149659	3:139149659_G/C
3	139150482	3:139150482_C/G
3	139151562	3:139151562_G/A
3	139155339	3:139155339_G/A
3	139156189	3:139156189_A/T
3	139156738	3:139156738_C/T
3	139158431	3:139158431_G/A
3	139158567	3:139158567_C/T
3	139158568	3:139158568_C/T
3	139158569	3:139158569_C/T
3	139159621	3:139159621_T/C
3	139159631	3:139159631_A/G
3	139159707	3:139159707_A/C
3	139159732	3:139159732_G/C
3	139159965	3:139159965_C/A
3	139160313	3:139160313_T/C
3	139160429	3:139160429_A/G
3	139160456	3:139160456_T/C
3	139192569	3:139192569_T/C
3	139192909	3:139192909_G/A
3	139192924	3:139192924_G/C
3	139192999	3:139192999_C/T
3	139193020	3:139193020_T/C
3	139193722	3:139193722_G/A
3	139193723	3:139193723_C/G
3	139193947	3:139193947_C/A
3	139193979	3:139193979_C/G
3	139194163	3:139194163_T/G
3	139194246	3:139194246_C/T
3	139194463	3:139194463_C/T
3	139194497	3:139194497_C/G
3	139301640	3:139301640_C/T
3	139301668	3:139301668_G/A
3	139301886	3:139301886_A/C
3	139302081	3:139302081_G/A
3	139302176	3:139302176_C/G
3	139303220	3:139303220_C/T
3	139303256	3:139303256_T/A
3	139303257	3:139303257_C/A
3	139303266	3:139303266_A/G
3	139303344	3:139303344_G/A
3	139303365	3:139303365_T/A
3	139303379	3:139303379_G/C
3	139303401	3:139303401_G/T
3	139303402	3:139303402_A/T
3	139303467	3:139303467_A/G
3	139304537	3:139304537_G/C
3	139305327	3:139305327_C/T
3	139305393	3:139305393_C/T
3	139336646	3:139336646_G/A
3	139336648	3:139336648_T/G
3	139336830	3:139336830_C/A
3	139336936	3:139336936_C/T
3	139490617	3:139490617_A/G
3	139725949	3:139725949_C/T
3	139725965	3:139725965_T/A
3	139726011	3:139726011_T/C
3	139726051	3:139726051_A/G
3	139726062	3:139726062_T/C
3	139726068	3:139726068_G/C
3	139726117	3:139726117_A/G
3	139726192	3:139726192_C/A
3	139726204	3:139726204_A/C
3	139726405	3:139726405_C/T
3	139726413	3:139726413_G/A
3	139726670	3:139726670_G/A
3	139726685	3:139726685_A/C
3	139727029	3:139727029_T/G
3	139727188	3:139727188_G/A
3	139727231	3:139727231_G/A
3	139727295	3:139727295_G/A
3	139727307	3:139727307_G/A
3	139727365	3:139727365_T/C
3	139727633	3:139727633_A/G
3	139728515	3:139728515_G/C
3	139728522	3:139728522_T/G
3	139729845	3:139729845_C/T
3	139729847	3:139729847_C/A
3	139730016	3:139730016_C/G
3	139732349	3:139732349_T/C
3	139733177	3:139733177_A/G
3	139733323	3:139733323_A/G
3	139733639	3:139733639_C/T
3	139733652	3:139733652_T/C
3	139733926	3:139733926_A/C
3	139734015	3:139734015_C/T
3	139734201	3:139734201_A/G
3	139734381	3:139734381_T/C
3	139734383	3:139734383_G/A
3	139734746	3:139734746_G/A
3	139737174	3:139737174_C/T
3	139737186	3:139737186_G/A
3	139737268	3:139737268_A/G
3	139748043	3:139748043_G/C
3	141299763	3:141299763_A/C
3	141300070	3:141300070_A/G
3	141300881	3:141300881_C/T
3	141300962	3:141300962_A/G
3	141301334	3:141301334_C/T
3	141301369	3:141301369_T/C
3	141301403	3:141301403_G/A
3	141301466	3:141301466_G/A
3	141302276	3:141302276_C/T
3	141302485	3:141302485_G/T
3	141302815	3:141302815_A/G
3	141302860	3:141302860_C/T
3	141303093	3:141303093_G/A
3	141303846	3:141303846_C/G
3	141363694	3:141363694_G/A
3	141363809	3:141363809_A/G
3	141363810	3:141363810_A/G
3	141364008	3:141364008_T/A
3	141364107	3:141364107_C/T
3	141364143	3:141364143_G/C
3	141364561	3:141364561_G/A
3	141364599	3:141364599_G/A
3	141364704	3:141364704_T/A
3	141365541	3:141365541_C/T
3	141365572	3:141365572_G/A
3	141365725	3:141365725_A/G
3	141369581	3:141369581_G/A
3	141370044	3:141370044_A/G
3	141370088	3:141370088_C/A
3	142257793	3:142257793_G/A
3	142508895	3:142508895_G/A
3	142514018	3:142514018_A/C
3	142514221	3:142514221_G/C
3	142514296	3:142514296_C/T
3	142514346	3:142514346_T/C
3	142514898	3:142514898_C/T
3	142514946	3:142514946_G/C
3	142514977	3:142514977_C/G
3	142515043	3:142515043_A/C
3	142515151	3:142515151_T/C
3	142515201	3:142515201_C/A
3	142515350	3:142515350_C/T
3	142515351	3:142515351_A/G
3	142515404	3:142515404_C/A
3	142515419	3:142515419_A/G
3	142515447	3:142515447_G/A
3	142515476	3:142515476_C/T
3	142515533	3:142515533_T/C
3	142515715	3:142515715_C/A
3	142515723	3:142515723_T/G
3	142515753	3:142515753_T/A
3	142516153	3:142516153_T/C
3	142516269	3:142516269_A/G
3	142517136	3:142517136_C/T
3	142517251	3:142517251_T/A
3	142517387	3:142517387_G/A
3	142517458	3:142517458_C/G
3	142517537	3:142517537_T/C
3	142517658	3:142517658_G/T
3	142517700	3:142517700_A/T
3	142517733	3:142517733_C/T
3	142518199	3:142518199_G/A
3	142518259	3:142518259_G/C
3	142518495	3:142518495_T/C
3	142518654	3:142518654_A/G
3	142518720	3:142518720_A/G
3	142518960	3:142518960_T/C
3	142519014	3:142519014_C/T
3	142633158	3:142633158_T/C
3	142916554	3:142916554_T/C
3	142917531	3:142917531_C/T
3	142917560	3:142917560_C/T
3	142917640	3:142917640_C/T
3	142918116	3:142918116_A/G
3	142918229	3:142918229_G/A
3	142918291	3:142918291_G/A
3	142918297	3:142918297_T/C
3	142918307	3:142918307_A/T
3	142919689	3:142919689_T/C
3	142919926	3:142919926_T/C
3	142920594	3:142920594_C/T
3	142920595	3:142920595_T/C
3	142920631	3:142920631_G/A
3	142920699	3:142920699_T/C
3	142920803	3:142920803_A/C
3	142921118	3:142921118_A/G
3	142921211	3:142921211_C/T
3	142921328	3:142921328_T/C
3	142921362	3:142921362_C/T
3	142921415	3:142921415_G/A
3	142921575	3:142921575_G/A
3	143018317	3:143018317_C/T
3	143019772	3:143019772_G/T
3	143020044	3:143020044_T/A
3	143020142	3:143020142_A/T
3	143020370	3:143020370_C/T
3	143022741	3:143022741_C/T
3	143022759	3:143022759_T/C
3	143022949	3:143022949_A/G
3	143022995	3:143022995_T/C
3	143023056	3:143023056_C/T
3	143023304	3:143023304_C/T
3	143024675	3:143024675_C/T
3	143024700	3:143024700_T/C
3	143024704	3:143024704_C/T
3	143024712	3:143024712_A/T
3	143025336	3:143025336_T/C
3	143055323	3:143055323_G/C
3	143055327	3:143055327_G/T
3	143057384	3:143057384_T/C
3	143057780	3:143057780_T/A
3	143057793	3:143057793_A/G
3	143057831	3:143057831_A/G
3	143060777	3:143060777_A/G
3	143061737	3:143061737_G/A
3	143062035	3:143062035_C/G
3	143069559	3:143069559_C/T
3	143069839	3:143069839_A/G
3	143069907	3:143069907_C/T
3	143069973	3:143069973_A/C
3	143069999	3:143069999_A/G
3	143070000	3:143070000_C/T
3	143070036	3:143070036_T/C
3	143070048	3:143070048_A/G
3	143070127	3:143070127_C/T
3	143070141	3:143070141_G/A
3	143070158	3:143070158_A/G
3	143070169	3:143070169_G/T
3	143070212	3:143070212_A/G
3	143070282	3:143070282_G/A
3	143070457	3:143070457_C/T
3	143071304	3:143071304_T/A
3	143071401	3:143071401_C/T
3	143071571	3:143071571_C/T
3	143071809	3:143071809_A/C
3	143071946	3:143071946_G/T
3	143072082	3:143072082_G/A
3	143072219	3:143072219_C/T
3	143072351	3:143072351_C/T
3	143074350	3:143074350_T/C
3	143074949	3:143074949_A/G
3	143075633	3:143075633_G/A
3	143076089	3:143076089_A/G
3	143076824	3:143076824_T/C
3	143076885	3:143076885_G/T
3	143077288	3:143077288_A/G
3	143077921	3:143077921_C/T
3	143080619	3:143080619_T/G
3	143080621	3:143080621_G/T
3	143115962	3:143115962_T/C
3	143115991	3:143115991_G/T
3	143116099	3:143116099_C/G
3	143116134	3:143116134_C/T
3	143116244	3:143116244_C/T
3	143116394	3:143116394_C/T
3	143116692	3:143116692_C/A
3	143116797	3:143116797_G/T
3	143117009	3:143117009_T/C
3	143117158	3:143117158_A/G
3	143117247	3:143117247_A/G
3	143117422	3:143117422_C/T
3	143117486	3:143117486_G/A
3	143117498	3:143117498_C/G
3	143117533	3:143117533_C/T
3	143117564	3:143117564_T/C
3	143117652	3:143117652_C/T
3	143117806	3:143117806_A/G
3	143117879	3:143117879_A/C
3	143117883	3:143117883_C/T
3	143118035	3:143118035_T/G
3	143118068	3:143118068_A/G
3	143118080	3:143118080_T/C
3	143118110	3:143118110_T/C
3	143118128	3:143118128_C/T
3	143118484	3:143118484_T/C
3	143118487	3:143118487_T/G
3	143161817	3:143161817_G/A
3	143162014	3:143162014_G/C
3	143162062	3:143162062_G/T
3	143162195	3:143162195_G/A
3	143162583	3:143162583_T/G
3	143162625	3:143162625_C/T
3	143162657	3:143162657_C/T
3	143162736	3:143162736_G/A
3	143162834	3:143162834_G/A
3	143162920	3:143162920_T/C
3	143162946	3:143162946_C/T
3	143163208	3:143163208_T/G
3	143163282	3:143163282_C/T
3	143163422	3:143163422_A/C
3	143244876	3:143244876_A/C
3	143244940	3:143244940_G/C
3	143318576	3:143318576_G/T
3	143327981	3:143327981_A/G
3	143449522	3:143449522_T/C
3	143449805	3:143449805_T/C
3	143450311	3:143450311_G/C
3	143450637	3:143450637_G/A
3	143451301	3:143451301_C/T
3	143453693	3:143453693_A/G
3	143454873	3:143454873_A/G
3	143455478	3:143455478_A/C
3	143456229	3:143456229_G/A
3	143458922	3:143458922_T/C
3	143458934	3:143458934_T/C
3	143460939	3:143460939_A/G
3	143461141	3:143461141_G/C
3	143461142	3:143461142_A/G
3	143881363	3:143881363_T/C
3	143881414	3:143881414_G/A
3	143882176	3:143882176_T/C
3	143882721	3:143882721_G/A
3	143882927	3:143882927_G/A
3	143882931	3:143882931_A/G
3	144009763	3:144009763_T/C
3	144011414	3:144011414_C/A
3	144013178	3:144013178_A/T
3	144013224	3:144013224_G/T
3	144013225	3:144013225_T/A
3	144013643	3:144013643_C/T
3	144013854	3:144013854_G/A
3	144013858	3:144013858_C/G
3	144013865	3:144013865_C/G
3	144013935	3:144013935_C/T
3	144014149	3:144014149_A/G
3	144014885	3:144014885_C/T
3	144015019	3:144015019_G/A
3	144015091	3:144015091_G/A
3	144015103	3:144015103_A/T
3	144015120	3:144015120_T/C
3	144015152	3:144015152_T/G
3	144015159	3:144015159_G/A
3	144015469	3:144015469_C/T
3	144017051	3:144017051_T/A
3	144017320	3:144017320_G/A
3	144017553	3:144017553_T/C
3	144019762	3:144019762_G/A
3	144019787	3:144019787_C/G
3	144019788	3:144019788_A/C
3	144019832	3:144019832_A/T
3	144020082	3:144020082_C/G
3	144020182	3:144020182_T/A
3	144020513	3:144020513_T/G
3	144020666	3:144020666_G/T
3	144020684	3:144020684_T/C
3	144020733	3:144020733_T/C
3	144020777	3:144020777_C/G
3	144020983	3:144020983_C/T
3	144021027	3:144021027_G/C
3	144021028	3:144021028_G/C
3	144021064	3:144021064_A/T
3	144021065	3:144021065_C/G
3	144021138	3:144021138_G/T
3	144024555	3:144024555_T/C
3	144029374	3:144029374_A/C
3	144030051	3:144030051_A/G
3	144032542	3:144032542_A/G
3	144198117	3:144198117_A/C
3	144198251	3:144198251_T/G
3	144198475	3:144198475_G/C
3	144198767	3:144198767_G/A
3	144198863	3:144198863_C/T
3	144199231	3:144199231_G/T
3	144199246	3:144199246_G/A
3	144203030	3:144203030_C/T
3	144203271	3:144203271_G/A
3	144203839	3:144203839_G/T
3	144205166	3:144205166_A/G
3	144487344	3:144487344_G/A
3	144487352	3:144487352_C/A
3	144487640	3:144487640_T/C
3	144487853	3:144487853_T/C
3	144487854	3:144487854_T/C
3	144487874	3:144487874_T/C
3	144487937	3:144487937_T/A
3	144488027	3:144488027_T/A
3	144490443	3:144490443_A/G
3	144491679	3:144491679_C/T
3	144493263	3:144493263_T/C
3	144496170	3:144496170_G/A
3	144511987	3:144511987_A/G
3	144512059	3:144512059_G/A
3	144512090	3:144512090_G/C
3	144513059	3:144513059_A/C
3	144513142	3:144513142_A/G
3	144513168	3:144513168_G/T
3	144513181	3:144513181_A/C
3	144513277	3:144513277_A/C
3	144517503	3:144517503_T/C
3	144517547	3:144517547_C/G
3	144518059	3:144518059_G/C
3	144518067	3:144518067_T/C
3	144518104	3:144518104_A/G
3	144518166	3:144518166_A/T
3	144518222	3:144518222_G/A
3	144518264	3:144518264_T/G
3	144518436	3:144518436_G/A
3	144518443	3:144518443_T/C
3	144518541	3:144518541_A/G
3	144518667	3:144518667_A/G
3	144518765	3:144518765_T/A
3	144518966	3:144518966_C/T
3	144518998	3:144518998_A/G
3	144519162	3:144519162_C/T
3	144519281	3:144519281_C/T
3	144519386	3:144519386_C/G
3	144519454	3:144519454_G/A
3	144519581	3:144519581_A/G
3	144519624	3:144519624_C/G
3	144519707	3:144519707_G/A
3	144519740	3:144519740_T/C
3	144519767	3:144519767_G/C
3	144519955	3:144519955_C/A
3	144519969	3:144519969_T/A
3	144520008	3:144520008_G/A
3	144520200	3:144520200_G/A
3	144520278	3:144520278_A/C
3	144520322	3:144520322_C/T
3	144520408	3:144520408_T/C
3	144520415	3:144520415_T/A
3	144520497	3:144520497_A/C
3	144520575	3:144520575_G/C
3	144520742	3:144520742_G/A
3	144520995	3:144520995_C/T
3	144521206	3:144521206_T/A
3	144521272	3:144521272_T/C
3	144521444	3:144521444_A/G
3	144669219	3:144669219_G/C
3	144669364	3:144669364_C/T
3	144669376	3:144669376_G/A
3	144669452	3:144669452_G/A
3	144685578	3:144685578_T/C
3	144685723	3:144685723_A/G
3	144685732	3:144685732_G/A
3	144685831	3:144685831_T/G
3	144685923	3:144685923_C/T
3	144686077	3:144686077_T/C
3	144686277	3:144686277_C/T
3	144686287	3:144686287_C/T
3	144686365	3:144686365_A/C
3	144686492	3:144686492_C/T
3	144686702	3:144686702_C/A
3	144686732	3:144686732_T/C
3	144686912	3:144686912_G/T
3	144687107	3:144687107_A/G
3	144687248	3:144687248_A/G
3	144687285	3:144687285_C/T
3	144687576	3:144687576_G/A
3	144687584	3:144687584_A/C
3	144687644	3:144687644_C/T
3	144687848	3:144687848_A/T
3	144688460	3:144688460_A/G
3	144688659	3:144688659_C/G
3	144688969	3:144688969_T/C
3	144689585	3:144689585_G/A
3	144693058	3:144693058_C/A
3	144693088	3:144693088_C/T
3	144773921	3:144773921_T/C
3	144774355	3:144774355_G/A
3	144774984	3:144774984_A/G
3	144776489	3:144776489_T/C
3	144776503	3:144776503_G/A
3	144776567	3:144776567_A/G
3	144776572	3:144776572_G/A
3	144776617	3:144776617_C/T
3	144776638	3:144776638_T/C
3	144776785	3:144776785_A/G
3	144776828	3:144776828_A/G
3	144776848	3:144776848_C/T
3	144776899	3:144776899_C/A
3	144776913	3:144776913_T/C
3	144776930	3:144776930_G/T
3	144776962	3:144776962_G/T
3	144777099	3:144777099_T/C
3	144777175	3:144777175_A/G
3	144777206	3:144777206_C/T
3	144777269	3:144777269_C/A
3	144777344	3:144777344_A/T
3	144777359	3:144777359_T/C
3	144777366	3:144777366_C/T
3	144777554	3:144777554_A/C
3	144777601	3:144777601_T/G
3	144777624	3:144777624_T/C
3	144777678	3:144777678_C/T
3	144777718	3:144777718_A/G
3	144777757	3:144777757_G/A
3	144777876	3:144777876_A/G
3	144777878	3:144777878_G/A
3	144777933	3:144777933_T/C
3	144777979	3:144777979_T/A
3	144778030	3:144778030_C/A
3	144778197	3:144778197_T/C
3	144778249	3:144778249_G/A
3	144778594	3:144778594_T/C
3	144778666	3:144778666_C/T
3	144778856	3:144778856_A/G
3	144779224	3:144779224_G/A
3	144779274	3:144779274_G/A
3	144779291	3:144779291_T/G
3	144779382	3:144779382_A/T
3	144779439	3:144779439_T/G
3	144783207	3:144783207_A/G
3	144783256	3:144783256_T/C
3	144783258	3:144783258_C/G
3	144783299	3:144783299_C/G
3	144783414	3:144783414_G/C
3	144783684	3:144783684_C/A
3	144783707	3:144783707_T/G
3	144783709	3:144783709_G/A
3	144783875	3:144783875_G/A
3	144988299	3:144988299_T/G
3	144988363	3:144988363_A/G
3	144988410	3:144988410_T/C
3	144988432	3:144988432_T/C
3	145343030	3:145343030_A/C
3	145343206	3:145343206_C/T
3	145343210	3:145343210_T/C
3	145343460	3:145343460_G/T
3	145343800	3:145343800_G/T
3	145343833	3:145343833_C/A
3	145344361	3:145344361_G/A
3	145344365	3:145344365_G/A
3	145344372	3:145344372_A/G
3	145344607	3:145344607_G/A
3	145344750	3:145344750_C/G
3	145344767	3:145344767_G/A
3	145415971	3:145415971_A/T
3	145416146	3:145416146_T/A
3	145416302	3:145416302_T/G
3	145416430	3:145416430_C/A
3	145416497	3:145416497_C/T
3	145416536	3:145416536_G/C
3	145416547	3:145416547_T/C
3	145416591	3:145416591_C/T
3	145416656	3:145416656_C/T
3	145416659	3:145416659_T/C
3	145416662	3:145416662_G/C
3	145416857	3:145416857_G/A
3	145416875	3:145416875_G/C
3	145416892	3:145416892_T/A
3	145416904	3:145416904_T/C
3	145416993	3:145416993_G/A
3	145417386	3:145417386_A/G
3	145417396	3:145417396_T/C
3	145417399	3:145417399_T/C
3	145417427	3:145417427_C/T
3	145417951	3:145417951_G/A
3	145418006	3:145418006_A/T
3	145418099	3:145418099_G/A
3	145418149	3:145418149_A/G
3	145418237	3:145418237_T/C
3	145418238	3:145418238_G/A
3	145418239	3:145418239_T/C
3	145418345	3:145418345_C/G
3	145418892	3:145418892_G/T
3	145418964	3:145418964_T/C
3	145521256	3:145521256_C/T
3	145521526	3:145521526_A/G
3	145521625	3:145521625_A/C
3	145521697	3:145521697_T/C
3	145522030	3:145522030_C/A
3	145522198	3:145522198_T/G
3	145522288	3:145522288_C/T
3	145523014	3:145523014_C/A
3	145531514	3:145531514_T/C
3	145531523	3:145531523_A/G
3	145539928	3:145539928_T/C
3	145539945	3:145539945_T/C
3	145540072	3:145540072_C/T
3	145540096	3:145540096_C/G
3	145540535	3:145540535_C/T
3	145618491	3:145618491_G/A
3	145618498	3:145618498_T/A
3	145618545	3:145618545_G/A
3	145618698	3:145618698_A/G
3	145618707	3:145618707_G/A
3	145618815	3:145618815_C/T
3	145618839	3:145618839_C/T
3	145619138	3:145619138_T/C
3	145619200	3:145619200_C/G
3	145620014	3:145620014_C/T
3	145620304	3:145620304_C/G
3	145620428	3:145620428_T/C
3	145620963	3:145620963_G/A
3	145621047	3:145621047_G/C
3	145621312	3:145621312_T/C
3	145621335	3:145621335_G/A
3	145621815	3:145621815_A/G
3	145621822	3:145621822_G/A
3	145621825	3:145621825_T/C
3	145622236	3:145622236_C/T
3	145622419	3:145622419_G/A
3	145622519	3:145622519_G/A
3	145622584	3:145622584_T/G
3	145806256	3:145806256_G/T
3	145806320	3:145806320_T/C
3	145813846	3:145813846_A/T
3	145814029	3:145814029_G/A
3	145814650	3:145814650_T/C
3	145814948	3:145814948_A/G
3	145815918	3:145815918_C/T
3	145816948	3:145816948_T/C
3	145816975	3:145816975_G/A
3	145817347	3:145817347_T/C
3	145817431	3:145817431_C/T
3	145817635	3:145817635_T/C
3	145830208	3:145830208_T/C
3	145831361	3:145831361_T/C
3	145832957	3:145832957_A/G
3	145835883	3:145835883_A/G
3	145836857	3:145836857_C/T
3	146082229	3:146082229_C/G
3	146163135	3:146163135_G/T
3	146423916	3:146423916_G/A
3	146423925	3:146423925_G/A
3	146423950	3:146423950_G/A
3	146424015	3:146424015_G/A
3	146424198	3:146424198_T/C
3	146424326	3:146424326_T/A
3	146424362	3:146424362_A/C
3	146425400	3:146425400_C/A
3	146425905	3:146425905_C/A
3	146425911	3:146425911_G/T
3	146425952	3:146425952_C/G
3	146426127	3:146426127_C/T
3	146426133	3:146426133_T/A
3	146427260	3:146427260_T/C
3	146427371	3:146427371_T/C
3	146427482	3:146427482_G/A
3	146427682	3:146427682_T/C
3	146427746	3:146427746_A/T
3	146427749	3:146427749_C/T
3	146427826	3:146427826_G/C
3	146427942	3:146427942_T/C
3	146428085	3:146428085_T/C
3	146428109	3:146428109_G/A
3	146428413	3:146428413_A/C
3	146428731	3:146428731_G/A
3	146429248	3:146429248_G/T
3	146429455	3:146429455_G/A
3	146429701	3:146429701_G/A
3	146429708	3:146429708_G/C
3	146429839	3:146429839_T/C
3	146430010	3:146430010_C/T
3	146430084	3:146430084_A/C
3	146430176	3:146430176_T/C
3	146430232	3:146430232_G/A
3	146484299	3:146484299_A/G
3	146484837	3:146484837_G/T
3	146722275	3:146722275_G/C
3	146725476	3:146725476_C/A
3	146725496	3:146725496_C/A
3	146725640	3:146725640_C/T
3	146726480	3:146726480_T/A
3	146726808	3:146726808_C/T
3	146726826	3:146726826_A/C
3	146726827	3:146726827_A/G
3	146728255	3:146728255_A/G
3	146728322	3:146728322_A/T
3	146728371	3:146728371_A/C
3	146728473	3:146728473_C/T
3	146728482	3:146728482_C/T
3	146729080	3:146729080_A/G
3	146729864	3:146729864_C/T
3	146730002	3:146730002_C/T
3	146731173	3:146731173_T/C
3	146731204	3:146731204_T/A
3	146731320	3:146731320_C/T
3	146731337	3:146731337_T/G
3	146731358	3:146731358_G/A
3	146731677	3:146731677_G/A
3	146731699	3:146731699_C/T
3	146731721	3:146731721_A/C
3	146732325	3:146732325_T/C
3	146732502	3:146732502_T/C
3	146732523	3:146732523_A/G
3	146732579	3:146732579_A/G
3	146732683	3:146732683_G/C
3	146732736	3:146732736_C/G
3	146732785	3:146732785_G/A
3	146732821	3:146732821_G/A
3	146732855	3:146732855_C/T
3	146732931	3:146732931_C/A
3	146732968	3:146732968_A/G
3	146733089	3:146733089_A/G
3	146733289	3:146733289_A/G
3	146733319	3:146733319_T/A
3	146733394	3:146733394_C/A
3	146733556	3:146733556_T/C
3	146733640	3:146733640_A/G
3	146733688	3:146733688_C/T
3	146738104	3:146738104_C/T
3	146738601	3:146738601_G/A
3	146738629	3:146738629_T/C
3	146738745	3:146738745_C/G
3	146740318	3:146740318_T/G
3	146740330	3:146740330_T/C
3	146740593	3:146740593_G/A
3	146740659	3:146740659_T/C
3	146740692	3:146740692_A/G
3	146740750	3:146740750_T/C
3	146741223	3:146741223_C/T
3	146741333	3:146741333_C/G
3	146741391	3:146741391_T/C
3	146741393	3:146741393_C/G
3	146741424	3:146741424_A/G
3	146741427	3:146741427_T/G
3	146741436	3:146741436_A/G
3	146829425	3:146829425_T/C
3	146829468	3:146829468_C/G
3	146829615	3:146829615_T/C
3	146829771	3:146829771_T/C
3	146829880	3:146829880_C/T
3	146830044	3:146830044_A/G
3	146830095	3:146830095_C/T
3	146830194	3:146830194_A/G
3	146830266	3:146830266_C/T
3	146830363	3:146830363_G/A
3	146830417	3:146830417_A/G
3	146830460	3:146830460_A/G
3	146830468	3:146830468_A/G
3	146830511	3:146830511_T/C
3	146830574	3:146830574_G/A
3	146830630	3:146830630_G/T
3	146830848	3:146830848_T/C
3	146831263	3:146831263_T/C
3	146831390	3:146831390_G/A
3	146832311	3:146832311_A/G
3	146832351	3:146832351_T/C
3	146832385	3:146832385_A/C
3	146833025	3:146833025_C/T
3	146885778	3:146885778_G/A
3	146886891	3:146886891_G/A
3	147102643	3:147102643_C/G
3	147102698	3:147102698_C/T
3	147102703	3:147102703_G/C
3	147102752	3:147102752_C/T
3	147102813	3:147102813_C/T
3	147102879	3:147102879_G/C
3	147103208	3:147103208_G/C
3	147103222	3:147103222_C/G
3	147103223	3:147103223_C/T
3	147103256	3:147103256_G/T
3	147103644	3:147103644_T/C
3	147103656	3:147103656_T/C
3	147103670	3:147103670_C/G
3	147103994	3:147103994_G/T
3	147104018	3:147104018_A/G
3	147104538	3:147104538_T/G
3	147104557	3:147104557_G/A
3	147104559	3:147104559_G/A
3	147104578	3:147104578_A/G
3	147104663	3:147104663_C/A
3	147104949	3:147104949_C/T
3	147105076	3:147105076_G/A
3	147105168	3:147105168_T/G
3	147105174	3:147105174_G/A
3	147105228	3:147105228_A/C
3	147105288	3:147105288_C/T
3	147105504	3:147105504_C/T
3	147105525	3:147105525_A/G
3	147105573	3:147105573_C/A
3	147105635	3:147105635_C/G
3	147105671	3:147105671_T/G
3	147108377	3:147108377_A/T
3	147108404	3:147108404_C/T
3	147108584	3:147108584_C/T
3	147109141	3:147109141_G/C
3	147109194	3:147109194_T/G
3	147109475	3:147109475_A/G
3	147109478	3:147109478_G/A
3	147110960	3:147110960_C/T
3	147110972	3:147110972_G/A
3	147111020	3:147111020_C/T
3	147111086	3:147111086_G/A
3	147111122	3:147111122_C/T
3	147111124	3:147111124_G/T
3	147204005	3:147204005_A/C
3	147204036	3:147204036_T/C
3	147295270	3:147295270_G/A
3	147295315	3:147295315_A/G
3	147295501	3:147295501_G/T
3	147296506	3:147296506_G/C
3	147296539	3:147296539_G/T
3	147296593	3:147296593_G/T
3	147296642	3:147296642_T/C
3	147296703	3:147296703_C/G
3	147296745	3:147296745_C/A
3	147296819	3:147296819_A/G
3	147296823	3:147296823_T/C
3	147370904	3:147370904_C/G
3	147371145	3:147371145_T/C
3	147371256	3:147371256_C/A
3	147371296	3:147371296_G/T
3	147371345	3:147371345_C/A
3	147404879	3:147404879_A/G
3	147405196	3:147405196_G/A
3	147405372	3:147405372_C/G
3	147405636	3:147405636_G/A
3	147405805	3:147405805_T/C
3	147405813	3:147405813_A/G
3	147405928	3:147405928_T/C
3	147406043	3:147406043_G/A
3	147406067	3:147406067_A/G
3	147406097	3:147406097_T/G
3	147406130	3:147406130_G/A
3	147406187	3:147406187_C/A
3	147406626	3:147406626_A/G
3	147406639	3:147406639_A/G
3	147406712	3:147406712_A/G
3	147406773	3:147406773_A/G
3	147406812	3:147406812_A/G
3	147406965	3:147406965_A/G
3	147407131	3:147407131_C/T
3	147407132	3:147407132_G/T
3	147407302	3:147407302_C/T
3	147407419	3:147407419_G/A
3	147407441	3:147407441_C/A
3	147407505	3:147407505_C/T
3	147407599	3:147407599_G/A
3	147407696	3:147407696_G/A
3	147407738	3:147407738_G/C
3	147407751	3:147407751_G/T
3	147407776	3:147407776_A/T
3	147407819	3:147407819_A/G
3	147407853	3:147407853_C/A
3	147408057	3:147408057_A/G
3	147408064	3:147408064_C/T
3	147408109	3:147408109_T/A
3	147408127	3:147408127_A/G
3	147408159	3:147408159_T/A
3	147408238	3:147408238_G/A
3	147408307	3:147408307_T/C
3	147408308	3:147408308_C/T
3	147408349	3:147408349_A/G
3	147408396	3:147408396_T/C
3	147408496	3:147408496_C/T
3	147408508	3:147408508_C/A
3	147408623	3:147408623_T/G
3	147408690	3:147408690_A/G
3	147408902	3:147408902_C/A
3	147408903	3:147408903_C/A
3	147408952	3:147408952_T/C
3	147409031	3:147409031_T/C
3	147409099	3:147409099_A/G
3	147409216	3:147409216_A/G
3	147409256	3:147409256_T/C
3	147409445	3:147409445_A/C
3	147409456	3:147409456_T/C
3	147409561	3:147409561_T/C
3	147409588	3:147409588_C/T
3	147410042	3:147410042_G/T
3	147410047	3:147410047_A/G
3	147410128	3:147410128_G/C
3	147410136	3:147410136_A/C
3	147410289	3:147410289_G/T
3	147410290	3:147410290_A/C
3	147410549	3:147410549_T/C
3	147411107	3:147411107_A/G
3	147411735	3:147411735_G/T
3	147411783	3:147411783_A/C
3	147411829	3:147411829_C/T
3	147411842	3:147411842_T/G
3	147412142	3:147412142_G/A
3	147412179	3:147412179_G/A
3	147412857	3:147412857_C/G
3	147412880	3:147412880_A/G
3	147413753	3:147413753_C/T
3	147413788	3:147413788_A/G
3	147413876	3:147413876_A/G
3	147420079	3:147420079_G/T
3	147420128	3:147420128_C/G
3	147420226	3:147420226_A/T
3	147420364	3:147420364_G/C
3	147420400	3:147420400_G/T
3	147420529	3:147420529_C/G
3	147420530	3:147420530_G/A
3	147420544	3:147420544_C/G
3	147539162	3:147539162_A/G
3	147541129	3:147541129_G/A
3	147541429	3:147541429_A/G
3	147541745	3:147541745_G/A
3	147541985	3:147541985_C/T
3	147542137	3:147542137_T/C
3	147542232	3:147542232_C/T
3	147542239	3:147542239_A/G
3	147542250	3:147542250_G/T
3	147542302	3:147542302_G/A
3	147542318	3:147542318_A/T
3	147542340	3:147542340_A/G
3	147542341	3:147542341_A/C
3	147542386	3:147542386_G/C
3	147671129	3:147671129_A/G
3	147671250	3:147671250_C/T
3	147671322	3:147671322_A/G
3	147671360	3:147671360_T/G
3	147671625	3:147671625_A/G
3	147671701	3:147671701_G/A
3	147672148	3:147672148_C/T
3	147672274	3:147672274_T/C
3	147672283	3:147672283_G/T
3	147672396	3:147672396_A/G
3	147672450	3:147672450_G/A
3	147672490	3:147672490_G/A
3	147672553	3:147672553_C/G
3	147672645	3:147672645_C/A
3	147672892	3:147672892_G/T
3	147672925	3:147672925_T/G
3	147673331	3:147673331_T/A
3	147673332	3:147673332_G/C
3	147673510	3:147673510_A/T
3	147673621	3:147673621_A/T
3	147673680	3:147673680_A/G
3	147673728	3:147673728_G/A
3	147673778	3:147673778_A/G
3	147673832	3:147673832_C/T
3	147673990	3:147673990_A/G
3	147678783	3:147678783_C/T
3	147678803	3:147678803_G/A
3	147678882	3:147678882_C/G
3	147678884	3:147678884_A/G
3	147678926	3:147678926_G/A
3	147679002	3:147679002_C/T
3	147679026	3:147679026_T/G
3	147679075	3:147679075_C/G
3	147679110	3:147679110_G/T
3	147679115	3:147679115_A/T
3	147679146	3:147679146_C/A
3	147679330	3:147679330_T/C
3	147679617	3:147679617_G/C
3	147679975	3:147679975_G/C
3	147680141	3:147680141_A/C
3	147680145	3:147680145_A/T
3	147680208	3:147680208_C/T
3	147680283	3:147680283_C/T
3	147680445	3:147680445_C/G
3	147680620	3:147680620_G/T
3	147680994	3:147680994_A/G
3	147680998	3:147680998_T/G
3	147681032	3:147681032_C/G
3	147681061	3:147681061_C/T
3	147681120	3:147681120_A/C
3	147681151	3:147681151_G/A
3	147681183	3:147681183_A/G
3	147681300	3:147681300_G/A
3	147681301	3:147681301_T/C
3	147681315	3:147681315_T/C
3	147681786	3:147681786_C/T
3	147681799	3:147681799_T/C
3	147681801	3:147681801_T/C
3	147683251	3:147683251_C/T
3	147683257	3:147683257_C/T
3	147683263	3:147683263_C/T
3	147683663	3:147683663_G/A
3	147684014	3:147684014_A/C
3	147684039	3:147684039_G/T
3	147684056	3:147684056_T/C
3	147684193	3:147684193_A/G
3	147691060	3:147691060_C/A
3	147692240	3:147692240_C/T
3	147692590	3:147692590_T/C
3	147694092	3:147694092_A/C
3	147694949	3:147694949_C/T
3	147694950	3:147694950_T/C
3	147696398	3:147696398_T/C
3	147696400	3:147696400_C/T
3	147696410	3:147696410_C/T
3	147696835	3:147696835_G/A
3	147696860	3:147696860_G/T
3	147719597	3:147719597_T/G
3	147971759	3:147971759_T/C
3	147971784	3:147971784_A/G
3	148182291	3:148182291_T/C
3	148182633	3:148182633_C/T
3	148182739	3:148182739_A/G
3	148182765	3:148182765_A/C
3	148182897	3:148182897_C/A
3	148182915	3:148182915_A/C
3	148183560	3:148183560_T/G
3	148183696	3:148183696_T/G
3	148183770	3:148183770_T/C
3	148183868	3:148183868_G/C
3	148183926	3:148183926_T/C
3	148184299	3:148184299_A/G
3	148184415	3:148184415_C/G
3	148184433	3:148184433_A/G
3	148184534	3:148184534_A/G
3	148184542	3:148184542_T/G
3	148290413	3:148290413_C/A
3	148290584	3:148290584_G/A
3	148290590	3:148290590_G/T
3	148291102	3:148291102_C/T
3	148313184	3:148313184_T/G
3	148313187	3:148313187_C/A
3	148313199	3:148313199_A/G
3	148314115	3:148314115_G/A
3	148314591	3:148314591_G/A
3	148315280	3:148315280_G/A
3	148315328	3:148315328_C/G
3	148315428	3:148315428_C/T
3	148315485	3:148315485_G/A
3	148315515	3:148315515_C/T
3	148316259	3:148316259_G/A
3	148316889	3:148316889_G/A
3	148317884	3:148317884_C/T
3	148317893	3:148317893_G/C
3	148318468	3:148318468_G/A
3	148328673	3:148328673_G/A
3	148328711	3:148328711_A/T
3	148328757	3:148328757_C/T
3	148330014	3:148330014_C/T
3	148330350	3:148330350_G/A
3	148330440	3:148330440_A/C
3	148330566	3:148330566_A/G
3	148330569	3:148330569_T/C
3	148330578	3:148330578_C/T
3	148330619	3:148330619_T/C
3	148330648	3:148330648_C/T
3	148330682	3:148330682_T/C
3	148330686	3:148330686_T/C
3	148330687	3:148330687_G/T
3	148330750	3:148330750_A/G
3	148330795	3:148330795_G/T
3	148330801	3:148330801_A/T
3	148330992	3:148330992_C/G
3	148331005	3:148331005_A/G
3	148331027	3:148331027_T/C
3	148331402	3:148331402_G/T
3	148331586	3:148331586_G/A
3	148331598	3:148331598_T/A
3	148331604	3:148331604_T/C
3	148331629	3:148331629_T/C
3	148332231	3:148332231_G/C
3	148332313	3:148332313_T/C
3	148332378	3:148332378_A/C
3	148431375	3:148431375_C/A
3	148431410	3:148431410_G/A
3	148431424	3:148431424_G/C
3	148431464	3:148431464_G/A
3	148431733	3:148431733_G/A
3	148431875	3:148431875_A/C
3	148431929	3:148431929_G/C
3	148431981	3:148431981_A/G
3	148432193	3:148432193_C/T
3	148502979	3:148502979_T/C
3	148503236	3:148503236_T/C
3	148503237	3:148503237_C/T
3	148503239	3:148503239_A/G
3	148509570	3:148509570_C/T
3	148509615	3:148509615_A/G
3	148509707	3:148509707_T/C
3	148509710	3:148509710_T/G
3	148509712	3:148509712_C/T
3	148510331	3:148510331_T/G
3	148510355	3:148510355_A/G
3	148510631	3:148510631_T/C
3	148510685	3:148510685_C/T
3	148510934	3:148510934_C/T
3	148511006	3:148511006_C/T
3	148511177	3:148511177_C/T
3	148511189	3:148511189_A/G
3	148511913	3:148511913_C/T
3	148511937	3:148511937_C/T
3	148512024	3:148512024_G/T
3	148512370	3:148512370_G/C
3	148515711	3:148515711_G/C
3	148515872	3:148515872_C/G
3	148553117	3:148553117_C/T
3	148553409	3:148553409_A/T
3	148553730	3:148553730_C/G
3	148553832	3:148553832_C/T
3	148553930	3:148553930_C/G
3	148553966	3:148553966_C/A
3	148553967	3:148553967_C/A
3	148554151	3:148554151_T/C
3	148557067	3:148557067_G/A
3	148557354	3:148557354_T/C
3	148557784	3:148557784_A/G
3	148557788	3:148557788_C/T
3	148559997	3:148559997_A/C
3	148560051	3:148560051_T/C
3	148560110	3:148560110_C/A
3	148560143	3:148560143_C/T
3	148560698	3:148560698_G/A
3	148560712	3:148560712_C/T
3	148560817	3:148560817_T/C
3	148560979	3:148560979_C/T
3	148561419	3:148561419_C/T
3	148561707	3:148561707_C/T
3	148561730	3:148561730_A/C
3	148562348	3:148562348_G/C
3	148562358	3:148562358_G/C
3	148563014	3:148563014_G/A
3	148563524	3:148563524_G/A
3	148563577	3:148563577_T/G
3	148563692	3:148563692_A/G
3	148563834	3:148563834_G/A
3	148563974	3:148563974_A/G
3	148564113	3:148564113_G/A
3	148564143	3:148564143_C/T
3	148564296	3:148564296_G/T
3	148564337	3:148564337_A/C
3	148565659	3:148565659_T/C
3	148569112	3:148569112_C/T
3	148569302	3:148569302_T/G
3	149203834	3:149203834_A/G
3	149203947	3:149203947_G/C
3	149203953	3:149203953_C/G
3	149203954	3:149203954_T/C
3	149204026	3:149204026_A/G
3	149204518	3:149204518_T/C
3	149206928	3:149206928_C/A
3	149206953	3:149206953_C/G
3	149207276	3:149207276_T/G
3	149207384	3:149207384_A/G
3	149210393	3:149210393_G/C
3	149210424	3:149210424_A/T
3	149210586	3:149210586_T/C
3	149210693	3:149210693_A/G
3	149210754	3:149210754_C/G
3	149210761	3:149210761_A/G
3	149210773	3:149210773_T/G
3	149210789	3:149210789_T/C
3	149210900	3:149210900_A/G
3	149211119	3:149211119_T/C
3	149211695	3:149211695_T/A
3	149211953	3:149211953_A/G
3	149212323	3:149212323_G/A
3	149212334	3:149212334_C/T
3	149212335	3:149212335_C/T
3	149212385	3:149212385_A/G
3	149213482	3:149213482_A/T
3	149213501	3:149213501_G/A
3	149213530	3:149213530_T/C
3	149213804	3:149213804_C/G
3	149214059	3:149214059_A/G
3	149214095	3:149214095_C/T
3	149214171	3:149214171_G/T
3	149214256	3:149214256_T/C
3	149214316	3:149214316_C/T
3	149214542	3:149214542_C/A
3	149214556	3:149214556_A/T
3	149214576	3:149214576_A/G
3	149214607	3:149214607_T/G
3	149214671	3:149214671_C/T
3	149214802	3:149214802_A/T
3	149214952	3:149214952_T/G
3	149214986	3:149214986_G/A
3	149224434	3:149224434_C/T
3	149225821	3:149225821_T/C
3	149225961	3:149225961_C/T
3	149226303	3:149226303_A/T
3	149230135	3:149230135_G/C
3	149230801	3:149230801_C/A
3	149230976	3:149230976_G/A
3	149231027	3:149231027_T/C
3	149231219	3:149231219_A/G
3	149294721	3:149294721_C/T
3	149294734	3:149294734_C/G
3	149294739	3:149294739_G/A
3	149294811	3:149294811_C/T
3	149294818	3:149294818_C/T
3	149294994	3:149294994_T/C
3	149295124	3:149295124_T/C
3	149296315	3:149296315_C/T
3	149357364	3:149357364_G/A
3	149357371	3:149357371_A/G
3	149473043	3:149473043_G/A
3	149473099	3:149473099_C/A
3	149474393	3:149474393_C/A
3	149474953	3:149474953_T/C
3	149478467	3:149478467_G/C
3	149478820	3:149478820_C/G
3	149479459	3:149479459_C/G
3	149479681	3:149479681_T/C
3	149479780	3:149479780_C/T
3	149479928	3:149479928_C/T
3	149479993	3:149479993_C/G
3	149480014	3:149480014_T/C
3	149480095	3:149480095_C/A
3	149480227	3:149480227_G/T
3	149480266	3:149480266_T/C
3	149480269	3:149480269_G/A
3	149480279	3:149480279_C/T
3	149480420	3:149480420_A/G
3	149480452	3:149480452_G/A
3	149480708	3:149480708_C/T
3	149480801	3:149480801_G/T
3	149480812	3:149480812_T/C
3	149480881	3:149480881_C/T
3	149480966	3:149480966_A/C
3	149481169	3:149481169_C/T
3	149481170	3:149481170_A/G
3	149481236	3:149481236_A/G
3	149481261	3:149481261_T/C
3	149481281	3:149481281_C/G
3	149481453	3:149481453_G/A
3	149481464	3:149481464_T/G
3	149481467	3:149481467_C/T
3	149481507	3:149481507_G/T
3	149481584	3:149481584_G/A
3	149481651	3:149481651_C/G
3	149481809	3:149481809_G/T
3	149481815	3:149481815_C/A
3	149481911	3:149481911_C/G
3	149481935	3:149481935_A/G
3	149481951	3:149481951_G/T
3	149482398	3:149482398_G/A
3	149483465	3:149483465_T/C
3	149483494	3:149483494_C/G
3	149483767	3:149483767_A/G
3	149483885	3:149483885_A/G
3	149483974	3:149483974_C/T
3	149484008	3:149484008_G/A
3	149485168	3:149485168_T/C
3	149485212	3:149485212_T/A
3	149485353	3:149485353_A/C
3	149485573	3:149485573_T/G
3	149485721	3:149485721_G/T
3	149485832	3:149485832_A/C
3	149485847	3:149485847_C/A
3	149485874	3:149485874_G/A
3	149485887	3:149485887_G/A
3	149486063	3:149486063_A/C
3	149486181	3:149486181_A/G
3	149486234	3:149486234_G/A
3	149486338	3:149486338_C/T
3	149486341	3:149486341_G/C
3	149486367	3:149486367_A/G
3	149486372	3:149486372_G/A
3	149486493	3:149486493_A/G
3	149486558	3:149486558_T/C
3	149487181	3:149487181_T/A
3	149487658	3:149487658_C/T
3	149489107	3:149489107_G/A
3	149489958	3:149489958_A/C
3	149490218	3:149490218_C/T
3	149490234	3:149490234_C/T
3	149490247	3:149490247_G/T
3	149620905	3:149620905_G/T
3	149620914	3:149620914_C/T
3	149621032	3:149621032_G/T
3	149621033	3:149621033_A/T
3	149621330	3:149621330_A/G
3	149621344	3:149621344_C/T
3	149621433	3:149621433_G/A
3	149621441	3:149621441_C/G
3	149621454	3:149621454_A/T
3	149621470	3:149621470_C/T
3	149660109	3:149660109_T/G
3	149660287	3:149660287_C/G
3	149660315	3:149660315_T/C
3	149660328	3:149660328_C/T
3	149660440	3:149660440_C/T
3	149660543	3:149660543_C/T
3	149660639	3:149660639_A/T
3	149660647	3:149660647_A/C
3	149660684	3:149660684_G/A
3	149660699	3:149660699_T/C
3	149660802	3:149660802_C/T
3	149660903	3:149660903_A/G
3	149660951	3:149660951_T/C
3	149661039	3:149661039_G/A
3	149661153	3:149661153_C/G
3	149661227	3:149661227_T/G
3	149661310	3:149661310_A/G
3	149661368	3:149661368_G/A
3	149661388	3:149661388_T/C
3	149661406	3:149661406_T/C
3	149661550	3:149661550_G/A
3	149661553	3:149661553_C/A
3	149661675	3:149661675_G/T
3	149661773	3:149661773_A/T
3	149661917	3:149661917_T/C
3	149662028	3:149662028_C/A
3	149662322	3:149662322_C/T
3	149662377	3:149662377_A/C
3	149662404	3:149662404_C/T
3	149662502	3:149662502_G/A
3	149662651	3:149662651_T/C
3	149662859	3:149662859_G/A
3	149663000	3:149663000_C/T
3	149663519	3:149663519_T/C
3	149663544	3:149663544_A/G
3	149663548	3:149663548_T/C
3	149663559	3:149663559_A/G
3	149663620	3:149663620_A/G
3	149663690	3:149663690_A/T
3	149663773	3:149663773_A/C
3	149663909	3:149663909_A/G
3	149663958	3:149663958_C/A
3	149664001	3:149664001_C/T
3	149664107	3:149664107_G/A
3	149664162	3:149664162_A/T
3	149664223	3:149664223_G/A
3	149665265	3:149665265_A/T
3	149665320	3:149665320_C/T
3	149665365	3:149665365_C/T
3	149665482	3:149665482_C/T
3	149665523	3:149665523_G/T
3	149665619	3:149665619_C/T
3	149665645	3:149665645_A/G
3	149665654	3:149665654_G/A
3	149665666	3:149665666_T/A
3	149665723	3:149665723_A/T
3	149665731	3:149665731_G/A
3	149665782	3:149665782_A/G
3	149665820	3:149665820_A/C
3	149665870	3:149665870_G/T
3	149666010	3:149666010_G/A
3	149666015	3:149666015_A/G
3	149666044	3:149666044_T/C
3	149666105	3:149666105_G/T
3	149666111	3:149666111_C/A
3	149666174	3:149666174_C/T
3	149666186	3:149666186_C/G
3	149666196	3:149666196_T/C
3	149666263	3:149666263_A/G
3	149666265	3:149666265_C/T
3	149666272	3:149666272_C/A
3	149666927	3:149666927_C/T
3	149666997	3:149666997_A/G
3	149667024	3:149667024_C/G
3	149667143	3:149667143_C/T
3	149667150	3:149667150_A/G
3	149667371	3:149667371_T/G
3	149667376	3:149667376_G/A
3	149667474	3:149667474_G/A
3	149667493	3:149667493_T/A
3	149687244	3:149687244_G/C
3	149687870	3:149687870_C/T
3	149687878	3:149687878_A/T
3	149688097	3:149688097_T/C
3	149688110	3:149688110_C/G
3	149741687	3:149741687_T/C
3	149741789	3:149741789_A/G
3	149741797	3:149741797_A/G
3	149741803	3:149741803_A/G
3	149741895	3:149741895_A/G
3	149742594	3:149742594_G/T
3	149743166	3:149743166_G/C
3	149743463	3:149743463_C/G
3	149821065	3:149821065_A/C
3	149821090	3:149821090_A/C
3	149821156	3:149821156_C/T
3	149821777	3:149821777_G/T
3	149821885	3:149821885_G/A
3	149822044	3:149822044_A/G
3	149822236	3:149822236_C/T
3	149824073	3:149824073_A/G
3	149824459	3:149824459_A/G
3	149824606	3:149824606_G/C
3	149824651	3:149824651_G/C
3	149825094	3:149825094_G/A
3	149825356	3:149825356_A/T
3	149828073	3:149828073_G/A
3	149828117	3:149828117_G/A
3	149828154	3:149828154_C/A
3	149828167	3:149828167_A/G
3	149828204	3:149828204_T/C
3	149882729	3:149882729_C/A
3	149882809	3:149882809_T/G
3	149882814	3:149882814_G/A
3	149882815	3:149882815_T/G
3	149882874	3:149882874_C/T
3	149882917	3:149882917_G/A
3	149882957	3:149882957_A/G
3	149883123	3:149883123_A/C
3	149883166	3:149883166_T/G
3	149883192	3:149883192_T/C
3	149883243	3:149883243_G/A
3	149883351	3:149883351_G/C
3	149883496	3:149883496_T/C
3	149883508	3:149883508_G/A
3	149883585	3:149883585_C/T
3	149883588	3:149883588_G/C
3	149883668	3:149883668_G/A
3	149883752	3:149883752_G/T
3	149883767	3:149883767_G/A
3	149883790	3:149883790_T/C
3	149883813	3:149883813_G/A
3	149883920	3:149883920_T/C
3	149884175	3:149884175_G/T
3	149884282	3:149884282_G/A
3	149884378	3:149884378_T/C
3	149884397	3:149884397_T/C
3	149884532	3:149884532_G/A
3	149884558	3:149884558_A/C
3	149884757	3:149884757_C/T
3	149884770	3:149884770_G/T
3	149884980	3:149884980_T/C
3	149885068	3:149885068_G/A
3	149885083	3:149885083_C/T
3	150047861	3:150047861_C/G
3	150048055	3:150048055_G/T
3	150048167	3:150048167_T/C
3	150048361	3:150048361_T/A
3	150048415	3:150048415_C/T
3	150048480	3:150048480_A/T
3	150048491	3:150048491_A/G
3	150048499	3:150048499_T/C
3	150048513	3:150048513_A/T
3	150048729	3:150048729_C/A
3	150048749	3:150048749_C/G
3	150048844	3:150048844_C/T
3	150048861	3:150048861_C/T
3	150048908	3:150048908_A/T
3	150049158	3:150049158_C/G
3	150049280	3:150049280_C/G
3	150049283	3:150049283_C/T
3	150111468	3:150111468_A/C
3	150143872	3:150143872_G/A
3	150144387	3:150144387_G/C
3	150144497	3:150144497_T/C
3	150144507	3:150144507_T/C
3	150144581	3:150144581_C/A
3	150144674	3:150144674_C/T
3	150144695	3:150144695_T/C
3	150292885	3:150292885_A/T
3	150292948	3:150292948_G/A
3	150293036	3:150293036_G/A
3	150293045	3:150293045_T/C
3	150293758	3:150293758_T/G
3	150293832	3:150293832_A/G
3	150293904	3:150293904_C/T
3	150293932	3:150293932_C/T
3	150293936	3:150293936_T/G
3	150294755	3:150294755_G/A
3	150295147	3:150295147_C/A
3	150295190	3:150295190_G/C
3	150296852	3:150296852_G/A
3	150297289	3:150297289_T/C
3	150297687	3:150297687_T/C
3	150297712	3:150297712_C/T
3	150300582	3:150300582_T/C
3	150301347	3:150301347_G/A
3	150301428	3:150301428_G/A
3	150301432	3:150301432_T/C
3	150301631	3:150301631_C/T
3	150301704	3:150301704_A/G
3	150301933	3:150301933_G/A
3	150303007	3:150303007_A/C
3	150303236	3:150303236_C/G
3	150303259	3:150303259_A/T
3	150303267	3:150303267_A/C
3	150303386	3:150303386_C/T
3	150303594	3:150303594_T/C
3	150303663	3:150303663_G/C
3	150316714	3:150316714_T/G
3	150316715	3:150316715_C/T
3	150316733	3:150316733_T/C
3	150316737	3:150316737_C/T
3	150316786	3:150316786_C/T
3	150316957	3:150316957_C/G
3	150317186	3:150317186_T/C
3	150317202	3:150317202_C/T
3	150317205	3:150317205_G/C
3	150317288	3:150317288_T/C
3	150317312	3:150317312_A/G
3	150317317	3:150317317_T/C
3	150317383	3:150317383_T/C
3	150317618	3:150317618_G/A
3	150317680	3:150317680_A/G
3	150318107	3:150318107_C/T
3	150318263	3:150318263_C/G
3	150319965	3:150319965_T/C
3	150320132	3:150320132_T/G
3	150461294	3:150461294_G/T
3	150467504	3:150467504_G/C
3	150468098	3:150468098_C/T
3	150468173	3:150468173_T/C
3	150468221	3:150468221_A/G
3	150468662	3:150468662_C/T
3	150468758	3:150468758_T/A
3	150469058	3:150469058_G/A
3	150470987	3:150470987_G/A
3	150471035	3:150471035_C/T
3	150471580	3:150471580_C/T
3	150637213	3:150637213_G/A
3	150637279	3:150637279_G/A
3	150637306	3:150637306_C/T
3	150637382	3:150637382_G/A
3	150637488	3:150637488_G/C
3	150637501	3:150637501_T/C
3	150638150	3:150638150_G/A
3	150667475	3:150667475_T/C
3	150668057	3:150668057_C/T
3	150668105	3:150668105_G/T
3	150668619	3:150668619_G/A
3	150668881	3:150668881_A/G
3	150668955	3:150668955_A/T
3	150668985	3:150668985_C/T
3	150669156	3:150669156_C/A
3	150669529	3:150669529_A/G
3	150669807	3:150669807_C/T
3	150670024	3:150670024_T/G
3	150670030	3:150670030_G/A
3	150670099	3:150670099_G/A
3	150670182	3:150670182_T/G
3	150871757	3:150871757_C/G
3	150916397	3:150916397_T/C
3	150916642	3:150916642_T/A
3	150917243	3:150917243_C/T
3	150917387	3:150917387_G/C
3	150917416	3:150917416_C/T
3	150917505	3:150917505_A/C
3	150917986	3:150917986_C/T
3	150918166	3:150918166_T/G
3	150918208	3:150918208_A/T
3	150918264	3:150918264_A/T
3	150918332	3:150918332_A/G
3	150918932	3:150918932_G/A
3	150919239	3:150919239_C/T
3	150919479	3:150919479_A/G
3	150920194	3:150920194_C/T
3	150920698	3:150920698_G/C
3	150921947	3:150921947_T/C
3	150922964	3:150922964_T/A
3	150924088	3:150924088_A/G
3	150928297	3:150928297_G/C
3	150928312	3:150928312_G/T
3	151043463	3:151043463_C/A
3	151043511	3:151043511_G/A
3	151044145	3:151044145_A/C
3	151044276	3:151044276_G/A
3	151044330	3:151044330_C/A
3	151044359	3:151044359_C/T
3	151044381	3:151044381_C/T
3	151045290	3:151045290_T/C
3	151046523	3:151046523_A/G
3	151047001	3:151047001_T/C
3	151047022	3:151047022_A/G
3	151048028	3:151048028_C/A
3	151048051	3:151048051_T/C
3	151048107	3:151048107_T/C
3	151048197	3:151048197_C/A
3	151048231	3:151048231_G/A
3	151048723	3:151048723_T/G
3	151048759	3:151048759_G/A
3	151049097	3:151049097_A/G
3	151049127	3:151049127_G/A
3	151057721	3:151057721_G/A
3	151057817	3:151057817_A/G
3	151057931	3:151057931_A/G
3	151057949	3:151057949_A/G
3	151058084	3:151058084_A/G
3	151058180	3:151058180_G/A
3	151058332	3:151058332_T/G
3	151058357	3:151058357_G/A
3	151058362	3:151058362_A/G
3	151058389	3:151058389_A/G
3	151058437	3:151058437_G/A
3	151288187	3:151288187_T/C
3	151288881	3:151288881_G/A
3	151289353	3:151289353_T/G
3	151289374	3:151289374_T/C
3	151289410	3:151289410_G/A
3	151289627	3:151289627_A/G
3	151289656	3:151289656_C/T
3	151289798	3:151289798_C/T
3	151291604	3:151291604_A/G
3	151293964	3:151293964_C/A
3	151294070	3:151294070_C/T
3	151294168	3:151294168_G/A
3	151299581	3:151299581_A/T
3	151299846	3:151299846_T/A
3	151300997	3:151300997_T/C
3	151301103	3:151301103_C/T
3	151301428	3:151301428_C/T
3	151305500	3:151305500_G/T
3	151305526	3:151305526_G/A
3	151305541	3:151305541_G/T
3	151306628	3:151306628_C/T
3	151306631	3:151306631_C/T
3	151306691	3:151306691_T/A
3	151306895	3:151306895_A/T
3	151307112	3:151307112_A/G
3	151307218	3:151307218_C/T
3	151307226	3:151307226_T/A
3	151307230	3:151307230_C/T
3	151307491	3:151307491_G/A
3	151307530	3:151307530_A/C
3	151307531	3:151307531_C/T
3	151342606	3:151342606_A/G
3	151342876	3:151342876_C/T
3	151342948	3:151342948_G/A
3	151342990	3:151342990_C/G
3	151343030	3:151343030_G/C
3	151343258	3:151343258_A/G
3	151343408	3:151343408_G/C
3	151343468	3:151343468_T/C
3	151343480	3:151343480_A/G
3	151344125	3:151344125_G/A
3	151344223	3:151344223_C/T
3	151344236	3:151344236_G/C
3	151344309	3:151344309_G/A
3	151344357	3:151344357_G/A
3	151344402	3:151344402_A/G
3	151344409	3:151344409_C/G
3	151344582	3:151344582_T/G
3	151430433	3:151430433_C/A
3	151448266	3:151448266_C/A
3	151448281	3:151448281_A/G
3	151448415	3:151448415_T/G
3	151448444	3:151448444_A/G
3	151448509	3:151448509_G/A
3	151448586	3:151448586_C/G
3	151448666	3:151448666_T/C
3	151461901	3:151461901_G/A
3	151462064	3:151462064_G/A
3	151472418	3:151472418_A/G
3	151478135	3:151478135_G/T
3	151478172	3:151478172_G/A
3	151478192	3:151478192_C/T
3	151478239	3:151478239_C/G
3	151478282	3:151478282_A/G
3	151478783	3:151478783_A/G
3	151478854	3:151478854_T/G
3	151479022	3:151479022_G/T
3	151479032	3:151479032_T/A
3	151479043	3:151479043_G/C
3	151516640	3:151516640_A/G
3	151516694	3:151516694_T/C
3	151516879	3:151516879_C/T
3	151517119	3:151517119_C/T
3	151517360	3:151517360_C/T
3	151611703	3:151611703_C/G
3	151611881	3:151611881_A/G
3	151611976	3:151611976_G/T
3	151612021	3:151612021_A/C
3	151612087	3:151612087_C/A
3	151612198	3:151612198_G/C
3	151612329	3:151612329_A/G
3	151612448	3:151612448_G/A
3	151612561	3:151612561_T/A
3	151612809	3:151612809_A/G
3	151612868	3:151612868_C/G
3	151622686	3:151622686_A/G
3	152086328	3:152086328_G/A
3	152086329	3:152086329_A/C
3	152089420	3:152089420_A/G
3	152089735	3:152089735_T/C
3	152234328	3:152234328_C/T
3	152234604	3:152234604_C/T
3	152234670	3:152234670_G/T
3	152234791	3:152234791_C/T
3	152234792	3:152234792_A/T
3	152234817	3:152234817_G/A
3	152234962	3:152234962_T/G
3	152235292	3:152235292_T/A
3	152235361	3:152235361_C/G
3	152235362	3:152235362_C/T
3	152235517	3:152235517_G/C
3	152235574	3:152235574_T/G
3	152236877	3:152236877_A/G
3	152237079	3:152237079_C/T
3	152659407	3:152659407_C/G
3	152659708	3:152659708_G/A
3	152950366	3:152950366_T/G
3	152950654	3:152950654_G/C
3	152951290	3:152951290_A/T
3	152951482	3:152951482_G/C
3	152951765	3:152951765_A/G
3	152992592	3:152992592_C/G
3	152992625	3:152992625_C/T
3	152992674	3:152992674_A/G
3	152992821	3:152992821_C/T
3	152992998	3:152992998_G/A
3	152993352	3:152993352_A/G
3	152995441	3:152995441_G/T
3	152995491	3:152995491_T/C
3	152995808	3:152995808_T/C
3	152995988	3:152995988_G/C
3	152995993	3:152995993_C/A
3	153001593	3:153001593_G/A
3	153001635	3:153001635_A/C
3	153001686	3:153001686_G/T
3	153001756	3:153001756_A/G
3	153001806	3:153001806_A/G
3	153001831	3:153001831_T/C
3	153165717	3:153165717_G/A
3	153165735	3:153165735_G/A
3	153165804	3:153165804_C/T
3	153165808	3:153165808_G/A
3	153167662	3:153167662_A/G
3	153168764	3:153168764_C/G
3	153169256	3:153169256_T/C
3	153169550	3:153169550_A/G
3	153169906	3:153169906_A/C
3	153170105	3:153170105_T/C
3	153173043	3:153173043_G/A
3	153173118	3:153173118_C/T
3	153173222	3:153173222_G/A
3	153174759	3:153174759_G/T
3	153175044	3:153175044_A/G
3	153176381	3:153176381_G/A
3	153176545	3:153176545_G/A
3	153177060	3:153177060_A/G
3	153328703	3:153328703_C/T
3	153329954	3:153329954_A/G
3	153329993	3:153329993_G/T
3	153329999	3:153329999_G/A
3	153423120	3:153423120_A/G
3	153423244	3:153423244_C/T
3	153423262	3:153423262_T/A
3	153423661	3:153423661_C/T
3	153423664	3:153423664_C/T
3	153423773	3:153423773_A/T
3	153424220	3:153424220_G/C
3	153425771	3:153425771_G/A
3	153425836	3:153425836_C/T
3	153425967	3:153425967_A/G
3	153426012	3:153426012_T/G
3	153426088	3:153426088_C/G
3	153426135	3:153426135_T/G
3	153426234	3:153426234_A/C
3	153427262	3:153427262_T/A
3	153427963	3:153427963_T/C
3	153428256	3:153428256_C/T
3	153428468	3:153428468_A/G
3	153480118	3:153480118_C/T
3	153480554	3:153480554_C/T
3	153480823	3:153480823_T/C
3	153481330	3:153481330_G/T
3	153481366	3:153481366_T/C
3	153481391	3:153481391_G/A
3	153481398	3:153481398_A/G
3	153481483	3:153481483_A/G
3	153733337	3:153733337_A/G
3	153735230	3:153735230_A/G
3	153735658	3:153735658_C/A
3	153736197	3:153736197_G/A
3	153736854	3:153736854_T/C
3	153736970	3:153736970_C/G
3	153738146	3:153738146_C/G
3	153738379	3:153738379_C/T
3	153738652	3:153738652_A/C
3	153739146	3:153739146_A/G
3	153740180	3:153740180_G/A
3	153740342	3:153740342_T/G
3	153740423	3:153740423_A/G
3	153740661	3:153740661_C/T
3	153740677	3:153740677_A/G
3	153741196	3:153741196_C/T
3	153741281	3:153741281_A/T
3	153741301	3:153741301_C/G
3	153741422	3:153741422_G/A
3	153744798	3:153744798_A/G
3	153744803	3:153744803_A/G
3	153744849	3:153744849_G/A
3	153745480	3:153745480_T/A
3	153747086	3:153747086_G/A
3	153747386	3:153747386_G/A
3	153748704	3:153748704_T/G
3	153749166	3:153749166_G/A
3	153749733	3:153749733_G/T
3	153749858	3:153749858_T/G
3	153749939	3:153749939_T/A
3	153817444	3:153817444_C/G
3	153817502	3:153817502_G/A
3	153817526	3:153817526_C/T
3	153817629	3:153817629_T/C
3	153817652	3:153817652_G/T
3	153817865	3:153817865_A/T
3	153818081	3:153818081_A/C
3	153818179	3:153818179_T/C
3	153818233	3:153818233_C/T
3	153818234	3:153818234_T/C
3	153818314	3:153818314_A/G
3	153820797	3:153820797_A/C
3	154068580	3:154068580_G/C
3	154068596	3:154068596_T/C
3	154069171	3:154069171_C/T
3	154069947	3:154069947_A/T
3	154069983	3:154069983_G/A
3	154070029	3:154070029_G/A
3	154070546	3:154070546_G/A
3	154070578	3:154070578_G/C
3	154096390	3:154096390_C/T
3	154096432	3:154096432_G/A
3	154096569	3:154096569_G/T
3	154096626	3:154096626_C/G
3	154096691	3:154096691_A/G
3	154096743	3:154096743_G/A
3	154096783	3:154096783_T/C
3	154096882	3:154096882_G/T
3	154096888	3:154096888_T/C
3	154096941	3:154096941_G/A
3	154097101	3:154097101_A/G
3	154097124	3:154097124_C/A
3	154097125	3:154097125_T/C
3	154281424	3:154281424_T/C
3	154612144	3:154612144_C/T
3	154616354	3:154616354_A/G
3	154616404	3:154616404_T/C
3	154616508	3:154616508_G/A
3	154617657	3:154617657_A/C
3	155108055	3:155108055_C/T
3	155400023	3:155400023_T/C
3	155915150	3:155915150_G/A
3	155915182	3:155915182_C/T
3	155915183	3:155915183_A/T
3	155915202	3:155915202_G/A
3	155915669	3:155915669_A/G
3	155915762	3:155915762_G/C
3	155915924	3:155915924_T/C
3	155915942	3:155915942_T/C
3	155916001	3:155916001_C/T
3	155916135	3:155916135_A/G
3	155916287	3:155916287_C/T
3	155916431	3:155916431_C/T
3	155916599	3:155916599_G/A
3	155932642	3:155932642_T/A
3	156819623	3:156819623_C/T
3	157125375	3:157125375_A/G
3	157125397	3:157125397_T/C
3	157125477	3:157125477_C/G
3	157125528	3:157125528_C/G
3	157125671	3:157125671_T/C
3	157125810	3:157125810_A/C
3	157125969	3:157125969_A/G
3	157125978	3:157125978_C/A
3	157504485	3:157504485_T/G
3	157504609	3:157504609_T/C
3	157504911	3:157504911_T/C
3	157505575	3:157505575_A/G
3	157506141	3:157506141_G/C
3	157506187	3:157506187_T/C
3	157506212	3:157506212_C/T
3	157506311	3:157506311_G/A
3	157506320	3:157506320_G/A
3	157506398	3:157506398_T/C
3	157506436	3:157506436_A/T
3	157715446	3:157715446_A/C
3	157715515	3:157715515_A/G
3	157715563	3:157715563_T/C
3	157715695	3:157715695_C/T
3	157715860	3:157715860_C/A
3	157719352	3:157719352_A/T
3	157719563	3:157719563_A/G
3	157719608	3:157719608_T/C
3	157719635	3:157719635_G/A
3	157719693	3:157719693_A/G
3	157719894	3:157719894_C/T
3	157719921	3:157719921_T/C
3	157719922	3:157719922_T/C
3	157719926	3:157719926_A/G
3	157720291	3:157720291_G/A
3	157720386	3:157720386_T/C
3	157720657	3:157720657_C/T
3	157720659	3:157720659_C/T
3	157721001	3:157721001_C/T
3	157721022	3:157721022_T/G
3	157721088	3:157721088_T/C
3	157721202	3:157721202_A/G
3	157721253	3:157721253_C/A
3	157721288	3:157721288_G/C
3	157721404	3:157721404_A/G
3	157721428	3:157721428_G/A
3	157721438	3:157721438_G/T
3	157721560	3:157721560_C/T
3	157721747	3:157721747_A/G
3	157721774	3:157721774_C/T
3	157721847	3:157721847_G/A
3	157721859	3:157721859_T/C
3	157721910	3:157721910_C/T
3	157722707	3:157722707_C/T
3	157723555	3:157723555_C/T
3	157823933	3:157823933_G/A
3	157824187	3:157824187_A/T
3	157824577	3:157824577_G/A
3	157824859	3:157824859_C/T
3	157825065	3:157825065_T/C
3	157826342	3:157826342_T/C
3	157826362	3:157826362_T/A
3	157826428	3:157826428_T/G
3	157826483	3:157826483_G/A
3	157826565	3:157826565_A/G
3	157826604	3:157826604_G/T
3	157827497	3:157827497_A/G
3	157876329	3:157876329_C/G
3	157939562	3:157939562_A/G
3	157939579	3:157939579_T/C
3	157939588	3:157939588_T/G
3	157939654	3:157939654_C/A
3	157939658	3:157939658_G/T
3	157939892	3:157939892_G/A
3	157939899	3:157939899_C/T
3	157939903	3:157939903_G/T
3	157939958	3:157939958_G/A
3	157939966	3:157939966_A/C
3	157940123	3:157940123_A/G
3	157940243	3:157940243_T/C
3	157999936	3:157999936_T/C
3	158000220	3:158000220_A/G
3	158001418	3:158001418_A/G
3	158002511	3:158002511_C/A
3	158002553	3:158002553_C/T
3	158002728	3:158002728_C/T
3	158002801	3:158002801_T/C
3	158002925	3:158002925_C/G
3	158002954	3:158002954_A/G
3	158002963	3:158002963_A/G
3	158003089	3:158003089_G/T
3	158003283	3:158003283_A/C
3	158003350	3:158003350_C/A
3	158003905	3:158003905_A/G
3	158004291	3:158004291_T/C
3	158004426	3:158004426_A/C
3	158019067	3:158019067_T/C
3	158019138	3:158019138_A/T
3	158071632	3:158071632_A/G
3	158072329	3:158072329_C/T
3	158072338	3:158072338_G/T
3	158074179	3:158074179_T/C
3	158074285	3:158074285_T/G
3	158074311	3:158074311_C/T
3	158074347	3:158074347_G/A
3	158074397	3:158074397_C/T
3	158074661	3:158074661_C/G
3	158075106	3:158075106_C/T
3	158075191	3:158075191_A/T
3	158075286	3:158075286_G/A
3	158075549	3:158075549_G/T
3	158075692	3:158075692_G/C
3	158076250	3:158076250_A/G
3	158076930	3:158076930_C/T
3	158077888	3:158077888_C/A
3	159352322	3:159352322_C/G
3	159356537	3:159356537_C/T
3	159356556	3:159356556_C/A
3	159356677	3:159356677_G/A
3	159356713	3:159356713_C/G
3	159356863	3:159356863_C/A
3	159356884	3:159356884_C/G
3	159357047	3:159357047_T/A
3	159357235	3:159357235_G/C
3	159357371	3:159357371_T/C
3	159357503	3:159357503_C/G
3	159357917	3:159357917_G/C
3	159357963	3:159357963_T/G
3	159358047	3:159358047_G/A
3	159358097	3:159358097_A/C
3	159358122	3:159358122_A/T
3	159358235	3:159358235_G/A
3	159358383	3:159358383_A/G
3	159358476	3:159358476_C/G
3	159358577	3:159358577_G/C
3	159358653	3:159358653_A/G
3	159453441	3:159453441_T/C
3	159453493	3:159453493_G/A
3	159453940	3:159453940_T/C
3	159454082	3:159454082_C/T
3	159454347	3:159454347_G/A
3	159454563	3:159454563_A/C
3	159454721	3:159454721_T/A
3	159455081	3:159455081_A/G
3	159455085	3:159455085_A/T
3	159455264	3:159455264_A/G
3	159455375	3:159455375_A/G
3	159455601	3:159455601_G/A
3	159455665	3:159455665_C/T
3	159456217	3:159456217_A/G
3	159456346	3:159456346_T/C
3	159456377	3:159456377_T/C
3	159458466	3:159458466_C/T
3	159458660	3:159458660_G/A
3	159459725	3:159459725_T/C
3	159459912	3:159459912_A/T
3	159459933	3:159459933_A/T
3	159460232	3:159460232_C/T
3	159461292	3:159461292_T/C
3	159461646	3:159461646_G/T
3	159461658	3:159461658_G/C
3	159653233	3:159653233_G/T
3	159653326	3:159653326_C/G
3	159653334	3:159653334_G/A
3	159653346	3:159653346_A/G
3	159655917	3:159655917_C/T
3	159655969	3:159655969_C/G
3	159656043	3:159656043_C/T
3	159656088	3:159656088_T/G
3	159656240	3:159656240_C/T
3	159656332	3:159656332_T/C
3	159656353	3:159656353_C/A
3	159656416	3:159656416_T/A
3	159656722	3:159656722_C/G
3	159656743	3:159656743_A/G
3	159656790	3:159656790_T/C
3	159656896	3:159656896_G/A
3	159657222	3:159657222_T/C
3	159657318	3:159657318_C/A
3	159657411	3:159657411_A/G
3	159657459	3:159657459_T/G
3	159657522	3:159657522_A/G
3	159657624	3:159657624_A/G
3	159657704	3:159657704_T/A
3	159658754	3:159658754_G/T
3	159744116	3:159744116_T/C
3	159750236	3:159750236_A/G
3	159750607	3:159750607_C/T
3	159750643	3:159750643_G/C
3	159750655	3:159750655_C/T
3	159750762	3:159750762_C/T
3	159751408	3:159751408_T/C
3	159751648	3:159751648_A/G
3	159751990	3:159751990_T/C
3	159810500	3:159810500_C/A
3	159810666	3:159810666_T/G
3	159810769	3:159810769_G/T
3	159811053	3:159811053_T/C
3	159811141	3:159811141_G/A
3	159811201	3:159811201_G/A
3	159811291	3:159811291_G/T
3	159811301	3:159811301_T/C
3	159811392	3:159811392_T/A
3	159811402	3:159811402_A/C
3	159975429	3:159975429_G/A
3	159978646	3:159978646_A/G
3	159979467	3:159979467_G/A
3	159980231	3:159980231_C/T
3	159980667	3:159980667_T/G
3	159981937	3:159981937_G/C
3	159982352	3:159982352_G/T
3	159982522	3:159982522_G/A
3	159982584	3:159982584_T/C
3	159982986	3:159982986_G/A
3	159983476	3:159983476_G/T
3	159983542	3:159983542_T/C
3	159983550	3:159983550_A/G
3	159983660	3:159983660_G/A
3	159983962	3:159983962_G/A
3	159983977	3:159983977_G/C
3	159984100	3:159984100_A/T
3	159984190	3:159984190_C/T
3	159984383	3:159984383_C/T
3	159984553	3:159984553_C/T
3	159984946	3:159984946_T/A
3	159985322	3:159985322_T/A
3	159985368	3:159985368_G/C
3	159985432	3:159985432_G/A
3	159985573	3:159985573_A/G
3	159985691	3:159985691_G/A
3	159985817	3:159985817_A/C
3	159986397	3:159986397_C/T
3	159986409	3:159986409_C/T
3	159986480	3:159986480_T/C
3	159986483	3:159986483_A/G
3	159986931	3:159986931_C/G
3	159986962	3:159986962_G/A
3	159987038	3:159987038_C/A
3	159987053	3:159987053_T/G
3	159987441	3:159987441_G/A
3	159987560	3:159987560_T/G
3	159987635	3:159987635_G/C
3	159987692	3:159987692_T/C
3	159987812	3:159987812_C/G
3	159987928	3:159987928_A/G
3	159987993	3:159987993_T/C
3	159988001	3:159988001_C/T
3	159988370	3:159988370_T/C
3	159988522	3:159988522_T/C
3	159988640	3:159988640_T/C
3	159988803	3:159988803_T/G
3	159988927	3:159988927_G/A
3	159989429	3:159989429_G/A
3	159989527	3:159989527_T/A
3	159989575	3:159989575_G/A
3	159989663	3:159989663_C/T
3	159989687	3:159989687_T/C
3	159989795	3:159989795_T/C
3	159990218	3:159990218_A/G
3	159990310	3:159990310_A/G
3	159990721	3:159990721_A/G
3	159990813	3:159990813_T/C
3	159990850	3:159990850_G/A
3	159991007	3:159991007_G/A
3	159991041	3:159991041_T/C
3	159992557	3:159992557_T/C
3	159994192	3:159994192_A/T
3	159994388	3:159994388_T/C
3	159994893	3:159994893_G/A
3	159995126	3:159995126_G/A
3	159995206	3:159995206_C/G
3	159995352	3:159995352_G/A
3	159995358	3:159995358_G/T
3	160163915	3:160163915_A/C
3	160163919	3:160163919_T/C
3	160164302	3:160164302_G/T
3	160164308	3:160164308_C/A
3	160189755	3:160189755_T/G
3	160189801	3:160189801_G/A
3	160190249	3:160190249_T/G
3	160192439	3:160192439_C/T
3	160193607	3:160193607_C/G
3	160577985	3:160577985_C/T
3	160578039	3:160578039_C/A
3	160578643	3:160578643_G/C
3	160578670	3:160578670_C/G
3	160578803	3:160578803_T/C
3	160578804	3:160578804_C/T
3	160578815	3:160578815_C/T
3	160578881	3:160578881_C/T
3	160579885	3:160579885_G/T
3	160670006	3:160670006_G/C
3	160671020	3:160671020_T/C
3	160671080	3:160671080_T/G
3	160671289	3:160671289_C/T
3	160672588	3:160672588_A/G
3	160672590	3:160672590_A/T
3	160672797	3:160672797_A/G
3	160672960	3:160672960_T/C
3	160675506	3:160675506_C/T
3	160675645	3:160675645_G/T
3	160675658	3:160675658_C/T
3	160681459	3:160681459_T/C
3	160682766	3:160682766_C/T
3	160747571	3:160747571_A/G
3	160747586	3:160747586_A/C
3	160747662	3:160747662_A/C
3	160747686	3:160747686_A/G
3	160747832	3:160747832_G/C
3	160747890	3:160747890_G/C
3	160747936	3:160747936_G/C
3	160747966	3:160747966_C/T
3	160748235	3:160748235_G/C
3	161082049	3:161082049_G/A
3	161082236	3:161082236_T/C
3	161082535	3:161082535_T/C
3	161082563	3:161082563_A/G
3	161082653	3:161082653_G/T
3	161082673	3:161082673_G/A
3	161082904	3:161082904_C/T
3	161082991	3:161082991_T/C
3	161083358	3:161083358_G/A
3	161083375	3:161083375_T/C
3	161084902	3:161084902_A/G
3	161084945	3:161084945_C/T
3	161085801	3:161085801_T/G
3	161085854	3:161085854_G/A
3	161085866	3:161085866_C/T
3	161085962	3:161085962_A/G
3	161086313	3:161086313_C/A
3	161086736	3:161086736_C/T
3	161086852	3:161086852_C/T
3	161086974	3:161086974_A/G
3	161087003	3:161087003_T/C
3	161087095	3:161087095_A/C
3	161087099	3:161087099_A/C
3	161087114	3:161087114_A/T
3	161087193	3:161087193_A/G
3	161087205	3:161087205_C/T
3	161087208	3:161087208_T/C
3	161087259	3:161087259_G/A
3	161087267	3:161087267_C/T
3	161087269	3:161087269_C/G
3	161087387	3:161087387_A/G
3	161087439	3:161087439_C/T
3	161087559	3:161087559_T/C
3	161087570	3:161087570_T/A
3	161087589	3:161087589_T/C
3	161087744	3:161087744_T/C
3	161087774	3:161087774_G/A
3	161087842	3:161087842_G/A
3	161087905	3:161087905_C/T
3	161087939	3:161087939_A/G
3	161088057	3:161088057_G/A
3	161088834	3:161088834_A/G
3	161088997	3:161088997_T/G
3	161089041	3:161089041_T/A
3	161089070	3:161089070_A/T
3	161089175	3:161089175_T/C
3	161089322	3:161089322_C/T
3	161090315	3:161090315_T/C
3	161090330	3:161090330_A/T
3	161090404	3:161090404_C/T
3	161090430	3:161090430_C/T
3	161090515	3:161090515_A/C
3	161091193	3:161091193_G/T
3	161091364	3:161091364_G/A
3	161091500	3:161091500_A/G
3	161091504	3:161091504_T/C
3	161091595	3:161091595_C/T
3	161091596	3:161091596_C/A
3	161091651	3:161091651_C/T
3	161091667	3:161091667_C/T
3	161091712	3:161091712_G/A
3	161091734	3:161091734_A/G
3	161091767	3:161091767_A/T
3	161091906	3:161091906_T/A
3	161092084	3:161092084_T/C
3	161092156	3:161092156_G/A
3	161092309	3:161092309_T/C
3	161092331	3:161092331_C/T
3	161092405	3:161092405_T/C
3	161092625	3:161092625_A/G
3	161092637	3:161092637_C/T
3	161092882	3:161092882_T/C
3	161092947	3:161092947_T/C
3	161093261	3:161093261_G/A
3	161093829	3:161093829_A/G
3	161093843	3:161093843_C/T
3	161093890	3:161093890_C/A
3	161093899	3:161093899_G/A
3	161094068	3:161094068_A/T
3	161094301	3:161094301_G/A
3	161094345	3:161094345_A/G
3	161094366	3:161094366_G/A
3	161094424	3:161094424_G/C
3	161094425	3:161094425_T/C
3	161094704	3:161094704_A/G
3	161094768	3:161094768_G/A
3	161166857	3:161166857_C/G
3	161167028	3:161167028_A/G
3	161167077	3:161167077_G/C
3	161167134	3:161167134_T/A
3	161167314	3:161167314_T/C
3	161167482	3:161167482_C/G
3	161167545	3:161167545_G/A
3	161167750	3:161167750_G/C
3	161579195	3:161579195_T/C
3	161579769	3:161579769_T/C
3	161582551	3:161582551_A/C
3	162256788	3:162256788_C/T
3	162375936	3:162375936_G/A
3	162376411	3:162376411_G/C
3	162376553	3:162376553_G/A
3	162511894	3:162511894_T/C
3	162580291	3:162580291_C/G
3	162588961	3:162588961_G/A
3	162589710	3:162589710_A/C
3	162590825	3:162590825_A/G
3	162591063	3:162591063_T/C
3	162591089	3:162591089_G/C
3	162591160	3:162591160_A/C
3	162591165	3:162591165_A/T
3	162681266	3:162681266_A/G
3	162681446	3:162681446_A/T
3	162681561	3:162681561_C/T
3	162681606	3:162681606_T/G
3	162681809	3:162681809_C/T
3	162682145	3:162682145_C/T
3	162682301	3:162682301_T/G
3	162682323	3:162682323_A/G
3	162682365	3:162682365_C/T
3	162682372	3:162682372_T/C
3	162682389	3:162682389_A/G
3	162682419	3:162682419_T/C
3	162682563	3:162682563_G/A
3	162682629	3:162682629_G/A
3	162682725	3:162682725_C/T
3	162682774	3:162682774_A/G
3	162682811	3:162682811_C/G
3	162682919	3:162682919_C/A
3	162683208	3:162683208_T/C
3	162683237	3:162683237_C/A
3	162683277	3:162683277_C/T
3	162683294	3:162683294_G/A
3	162683309	3:162683309_T/G
3	162683399	3:162683399_T/A
3	162683420	3:162683420_T/C
3	162684254	3:162684254_G/A
3	162684302	3:162684302_A/G
3	162684448	3:162684448_A/C
3	162684591	3:162684591_C/T
3	162684753	3:162684753_G/A
3	162684792	3:162684792_T/C
3	162684914	3:162684914_A/T
3	162685048	3:162685048_T/C
3	162685115	3:162685115_T/A
3	162686185	3:162686185_C/G
3	162686400	3:162686400_A/G
3	162686421	3:162686421_C/A
3	162686849	3:162686849_A/C
3	162686906	3:162686906_G/A
3	162745636	3:162745636_C/T
3	162745827	3:162745827_G/T
3	162745857	3:162745857_C/T
3	162746144	3:162746144_T/C
3	162746328	3:162746328_T/C
3	162746356	3:162746356_A/G
3	162746383	3:162746383_C/G
3	162746428	3:162746428_C/G
3	162746439	3:162746439_T/C
3	162746473	3:162746473_T/C
3	162746524	3:162746524_T/C
3	162746582	3:162746582_T/C
3	162746909	3:162746909_C/T
3	162746934	3:162746934_A/G
3	162746995	3:162746995_T/C
3	162747365	3:162747365_G/A
3	162747606	3:162747606_T/C
3	162747626	3:162747626_T/A
3	162747667	3:162747667_G/T
3	162747741	3:162747741_C/T
3	162747814	3:162747814_G/A
3	162748150	3:162748150_C/T
3	162748154	3:162748154_G/A
3	162748349	3:162748349_T/A
3	162748716	3:162748716_C/T
3	162748730	3:162748730_T/C
3	162749182	3:162749182_G/A
3	162749375	3:162749375_G/A
3	162749513	3:162749513_C/G
3	162749529	3:162749529_T/C
3	162749877	3:162749877_T/C
3	162816025	3:162816025_T/C
3	162816830	3:162816830_T/C
3	162816939	3:162816939_A/C
3	162817254	3:162817254_G/A
3	162817438	3:162817438_T/G
3	162818688	3:162818688_C/T
3	162818989	3:162818989_A/G
3	162819022	3:162819022_A/G
3	162819070	3:162819070_T/G
3	162819220	3:162819220_T/C
3	162819449	3:162819449_C/G
3	162819514	3:162819514_T/A
3	162819850	3:162819850_T/C
3	162819856	3:162819856_G/A
3	162820054	3:162820054_T/C
3	162820107	3:162820107_T/C
3	162820110	3:162820110_A/G
3	162820174	3:162820174_G/A
3	162820219	3:162820219_A/C
3	162820325	3:162820325_T/G
3	162820340	3:162820340_C/T
3	162820343	3:162820343_G/A
3	162820425	3:162820425_T/C
3	162820486	3:162820486_T/A
3	162820526	3:162820526_C/G
3	162820530	3:162820530_C/T
3	162820532	3:162820532_T/C
3	162923888	3:162923888_T/A
3	162941527	3:162941527_C/A
3	162941651	3:162941651_C/T
3	162941778	3:162941778_T/C
3	162941817	3:162941817_T/G
3	162941864	3:162941864_C/T
3	162942007	3:162942007_G/A
3	162942044	3:162942044_C/T
3	162942046	3:162942046_C/T
3	162942077	3:162942077_C/T
3	162942328	3:162942328_G/A
3	162942490	3:162942490_C/G
3	162942673	3:162942673_C/A
3	162942696	3:162942696_C/T
3	162942769	3:162942769_A/G
3	162943337	3:162943337_T/A
3	162943722	3:162943722_C/T
3	162943751	3:162943751_A/G
3	162943919	3:162943919_G/A
3	162944049	3:162944049_A/T
3	162944069	3:162944069_C/G
3	162944712	3:162944712_T/C
3	162945201	3:162945201_G/T
3	162945609	3:162945609_G/A
3	162945619	3:162945619_C/T
3	163067142	3:163067142_C/T
3	163067772	3:163067772_T/C
3	163068339	3:163068339_C/G
3	163068366	3:163068366_T/G
3	163068394	3:163068394_A/G
3	163068395	3:163068395_G/A
3	163068778	3:163068778_A/G
3	163068831	3:163068831_C/T
3	163069563	3:163069563_T/C
3	163069586	3:163069586_C/G
3	163069696	3:163069696_A/C
3	163069732	3:163069732_A/T
3	163069815	3:163069815_A/C
3	163069839	3:163069839_G/C
3	163070139	3:163070139_T/C
3	163070167	3:163070167_G/A
3	163070169	3:163070169_G/C
3	163103374	3:163103374_T/G
3	163103377	3:163103377_G/T
3	163103380	3:163103380_C/G
3	163103465	3:163103465_A/T
3	163103473	3:163103473_C/G
3	163103591	3:163103591_T/C
3	163103630	3:163103630_G/C
3	163103683	3:163103683_G/A
3	163103712	3:163103712_C/A
3	163103716	3:163103716_T/C
3	163103759	3:163103759_C/G
3	163103767	3:163103767_T/C
3	163103795	3:163103795_C/T
3	163103866	3:163103866_T/C
3	163103902	3:163103902_G/A
3	163104411	3:163104411_C/T
3	163104454	3:163104454_A/C
3	163104483	3:163104483_T/C
3	163105325	3:163105325_T/C
3	163105374	3:163105374_C/T
3	163105407	3:163105407_G/A
3	163105540	3:163105540_T/C
3	163105611	3:163105611_T/A
3	163105627	3:163105627_T/G
3	163105651	3:163105651_T/G
3	163105750	3:163105750_T/C
3	163105890	3:163105890_A/G
3	163105911	3:163105911_C/A
3	163105924	3:163105924_A/C
3	163105981	3:163105981_G/A
3	163105996	3:163105996_A/C
3	163106046	3:163106046_C/A
3	163424271	3:163424271_T/G
3	163425381	3:163425381_A/G
3	163425580	3:163425580_A/T
3	163551121	3:163551121_C/G
3	163551166	3:163551166_C/T
3	163551211	3:163551211_C/T
3	163551220	3:163551220_C/T
3	163551385	3:163551385_A/G
3	163551775	3:163551775_C/T
3	163552321	3:163552321_A/G
3	163553151	3:163553151_C/T
3	163553190	3:163553190_T/A
3	163553250	3:163553250_C/G
3	163553283	3:163553283_A/G
3	163553306	3:163553306_A/G
3	163553439	3:163553439_G/A
3	163553469	3:163553469_C/T
3	163553574	3:163553574_G/A
3	163556001	3:163556001_T/C
3	163556135	3:163556135_C/T
3	163556153	3:163556153_C/A
3	163556189	3:163556189_A/C
3	163556231	3:163556231_T/C
3	163556233	3:163556233_A/G
3	163556286	3:163556286_C/T
3	163556366	3:163556366_G/A
3	163556429	3:163556429_T/C
3	163556474	3:163556474_C/T
3	163556515	3:163556515_A/G
3	163556522	3:163556522_C/A
3	163556889	3:163556889_C/A
3	163556971	3:163556971_A/T
3	163754033	3:163754033_G/A
3	163754862	3:163754862_A/C
3	163755016	3:163755016_A/G
3	163755230	3:163755230_A/G
3	163755240	3:163755240_G/A
3	163755254	3:163755254_A/C
3	163758523	3:163758523_A/C
3	163758571	3:163758571_T/C
3	163758586	3:163758586_G/A
3	163758688	3:163758688_T/G
3	163758796	3:163758796_T/G
3	163758914	3:163758914_G/C
3	163758919	3:163758919_C/T
3	163758970	3:163758970_C/A
3	163759030	3:163759030_G/C
3	163759309	3:163759309_C/T
3	163759395	3:163759395_A/C
3	163759488	3:163759488_C/A
3	163759759	3:163759759_C/T
3	163766838	3:163766838_G/C
3	163766908	3:163766908_T/G
3	163766922	3:163766922_G/A
3	164249781	3:164249781_T/C
3	164249870	3:164249870_G/A
3	164249889	3:164249889_T/C
3	164250414	3:164250414_T/C
3	164250549	3:164250549_C/G
3	164250760	3:164250760_C/A
3	164250822	3:164250822_T/C
3	164250828	3:164250828_T/C
3	164251203	3:164251203_A/C
3	164251261	3:164251261_C/T
3	164251279	3:164251279_C/A
3	164251482	3:164251482_G/A
3	164251517	3:164251517_G/C
3	164251715	3:164251715_T/C
3	164251823	3:164251823_G/T
3	164251831	3:164251831_G/A
3	164251926	3:164251926_C/T
3	164252019	3:164252019_A/C
3	164252061	3:164252061_C/G
3	164252134	3:164252134_A/C
3	164252566	3:164252566_C/T
3	164280726	3:164280726_C/T
3	164280729	3:164280729_T/C
3	164281700	3:164281700_C/G
3	164281785	3:164281785_A/T
3	164281811	3:164281811_A/T
3	164281853	3:164281853_A/G
3	164362593	3:164362593_G/A
3	164362606	3:164362606_G/A
3	164362607	3:164362607_C/T
3	164365694	3:164365694_T/C
3	164365760	3:164365760_T/C
3	164366961	3:164366961_T/G
3	164484307	3:164484307_A/G
3	164484328	3:164484328_T/C
3	164484420	3:164484420_A/T
3	164484424	3:164484424_C/T
3	164484709	3:164484709_C/T
3	164484764	3:164484764_A/T
3	164484850	3:164484850_T/C
3	164484886	3:164484886_T/C
3	164484908	3:164484908_A/G
3	164485045	3:164485045_G/A
3	164485082	3:164485082_G/A
3	164485105	3:164485105_C/A
3	164485266	3:164485266_G/T
3	164485449	3:164485449_T/A
3	164485507	3:164485507_T/C
3	164485687	3:164485687_A/G
3	164485963	3:164485963_T/C
3	164500164	3:164500164_C/T
3	168354829	3:168354829_G/A
3	168354839	3:168354839_C/T
3	170144326	3:170144326_A/G
3	170145711	3:170145711_T/A
3	170145742	3:170145742_G/A
3	170148097	3:170148097_G/A
3	170148117	3:170148117_A/G
3	170148157	3:170148157_A/G
3	170157211	3:170157211_G/C
3	170157295	3:170157295_G/A
3	170157337	3:170157337_A/G
3	170157672	3:170157672_A/C
3	170297056	3:170297056_G/A
3	170297059	3:170297059_G/A
3	170297885	3:170297885_T/G
3	170304883	3:170304883_T/C
3	170306482	3:170306482_C/T
3	170306981	3:170306981_C/T
3	170307334	3:170307334_C/T
3	170307518	3:170307518_T/C
3	170393727	3:170393727_G/C
3	170525035	3:170525035_A/G
3	170525056	3:170525056_T/C
3	170525380	3:170525380_C/T
3	170525446	3:170525446_G/A
3	170525456	3:170525456_G/C
3	170525473	3:170525473_G/C
3	170525509	3:170525509_T/C
3	170525647	3:170525647_G/T
3	170525809	3:170525809_G/A
3	170525830	3:170525830_C/T
3	170525848	3:170525848_A/C
3	170525862	3:170525862_T/C
3	170525926	3:170525926_T/C
3	170526016	3:170526016_C/T
3	170526064	3:170526064_C/T
3	170526090	3:170526090_C/T
3	170526205	3:170526205_C/T
3	170526223	3:170526223_C/T
3	170526585	3:170526585_A/G
3	170526799	3:170526799_T/C
3	170526926	3:170526926_C/T
3	170527277	3:170527277_A/C
3	170578755	3:170578755_T/C
3	170579279	3:170579279_A/G
3	170672793	3:170672793_C/T
3	170672794	3:170672794_T/C
3	170672989	3:170672989_C/T
3	170675405	3:170675405_A/T
3	170675522	3:170675522_A/G
3	170675561	3:170675561_C/T
3	170678771	3:170678771_C/T
3	170678901	3:170678901_T/C
3	170678949	3:170678949_A/C
3	170680164	3:170680164_T/C
3	170682145	3:170682145_C/T
3	170682155	3:170682155_A/T
3	170683695	3:170683695_A/G
3	170683801	3:170683801_T/G
3	170684547	3:170684547_G/A
3	170735503	3:170735503_G/A
3	170735505	3:170735505_A/G
3	170735709	3:170735709_T/C
3	170735772	3:170735772_G/T
3	170735788	3:170735788_T/C
3	170749912	3:170749912_T/G
3	170749983	3:170749983_C/T
3	170750189	3:170750189_G/A
3	170750214	3:170750214_T/G
3	170751250	3:170751250_T/A
3	170753877	3:170753877_A/G
3	170754269	3:170754269_T/C
3	170754575	3:170754575_G/A
3	170755165	3:170755165_T/G
3	170755508	3:170755508_T/C
3	170755549	3:170755549_T/C
3	170756075	3:170756075_T/C
3	170756739	3:170756739_T/C
3	170756793	3:170756793_A/G
3	170756907	3:170756907_C/A
3	170757141	3:170757141_G/A
3	170757393	3:170757393_G/A
3	170757638	3:170757638_C/G
3	170757715	3:170757715_A/C
3	170757822	3:170757822_G/A
3	170758333	3:170758333_A/G
3	170871482	3:170871482_T/C
3	170871485	3:170871485_T/C
3	170871587	3:170871587_A/G
3	170871737	3:170871737_T/G
3	170871761	3:170871761_A/G
3	170872148	3:170872148_C/T
3	170872237	3:170872237_C/T
3	170873004	3:170873004_C/T
3	170873049	3:170873049_C/G
3	170873086	3:170873086_G/A
3	170873107	3:170873107_T/G
3	170873122	3:170873122_G/C
3	170873194	3:170873194_C/G
3	170873362	3:170873362_C/G
3	170873709	3:170873709_C/G
3	170873894	3:170873894_A/G
3	170874056	3:170874056_C/A
3	170874065	3:170874065_T/G
3	170874139	3:170874139_T/C
3	170874159	3:170874159_G/A
3	170915459	3:170915459_C/T
3	170915582	3:170915582_T/C
3	170915697	3:170915697_G/T
3	170915837	3:170915837_A/C
3	170916278	3:170916278_T/C
3	170916428	3:170916428_A/T
3	170916437	3:170916437_T/C
3	170916500	3:170916500_T/A
3	170916581	3:170916581_G/T
3	170916596	3:170916596_G/T
3	170916601	3:170916601_A/C
3	170916683	3:170916683_G/A
3	170916769	3:170916769_G/C
3	170916777	3:170916777_T/G
3	170916802	3:170916802_A/G
3	170916972	3:170916972_C/G
3	170916997	3:170916997_A/T
3	170917621	3:170917621_G/A
3	170917684	3:170917684_G/A
3	170917930	3:170917930_G/A
3	170917960	3:170917960_T/C
3	170917998	3:170917998_G/C
3	170918612	3:170918612_C/G
3	170918724	3:170918724_A/G
3	170920335	3:170920335_C/T
3	170920486	3:170920486_A/G
3	170920817	3:170920817_T/C
3	170921394	3:170921394_G/A
3	170921402	3:170921402_G/T
3	170922019	3:170922019_A/T
3	170922301	3:170922301_C/T
3	170922991	3:170922991_C/G
3	170923155	3:170923155_C/G
3	170923628	3:170923628_T/C
3	170924080	3:170924080_A/G
3	170924199	3:170924199_T/C
3	170924275	3:170924275_T/C
3	170924792	3:170924792_T/A
3	170924837	3:170924837_C/T
3	170925588	3:170925588_C/A
3	170925621	3:170925621_A/G
3	170925636	3:170925636_A/G
3	170925710	3:170925710_G/T
3	171047179	3:171047179_C/T
3	171047806	3:171047806_C/T
3	171048428	3:171048428_A/G
3	171048567	3:171048567_C/T
3	171048987	3:171048987_C/T
3	171049020	3:171049020_T/A
3	171049391	3:171049391_C/T
3	171049424	3:171049424_T/A
3	171052385	3:171052385_A/G
3	171052507	3:171052507_A/G
3	171052522	3:171052522_C/A
3	171052562	3:171052562_C/A
3	171052569	3:171052569_A/C
3	171052718	3:171052718_C/G
3	171052924	3:171052924_G/A
3	171053299	3:171053299_C/T
3	171053518	3:171053518_A/G
3	171053580	3:171053580_A/G
3	171053581	3:171053581_A/G
3	171054033	3:171054033_A/T
3	171054047	3:171054047_A/T
3	171054115	3:171054115_C/G
3	171054127	3:171054127_T/A
3	171054544	3:171054544_A/C
3	171054602	3:171054602_C/A
3	171058730	3:171058730_C/G
3	171059993	3:171059993_C/A
3	171060120	3:171060120_T/G
3	171060231	3:171060231_T/A
3	171060251	3:171060251_G/A
3	171060406	3:171060406_A/G
3	171060866	3:171060866_A/G
3	171060957	3:171060957_T/C
3	171060964	3:171060964_A/T
3	171060968	3:171060968_C/T
3	171061158	3:171061158_A/G
3	171061416	3:171061416_G/A
3	171061469	3:171061469_T/G
3	171061763	3:171061763_T/A
3	171061767	3:171061767_A/G
3	171061794	3:171061794_C/T
3	171061824	3:171061824_C/T
3	171101907	3:171101907_C/T
3	171101914	3:171101914_C/A
3	171105656	3:171105656_C/G
3	171105713	3:171105713_A/G
3	171105734	3:171105734_T/C
3	171105797	3:171105797_A/G
3	171105803	3:171105803_G/A
3	171105872	3:171105872_G/A
3	171105902	3:171105902_T/A
3	171106040	3:171106040_A/C
3	171106354	3:171106354_A/T
3	171106360	3:171106360_G/A
3	171106406	3:171106406_C/G
3	171116570	3:171116570_C/T
3	171118366	3:171118366_G/T
3	171118668	3:171118668_G/A
3	171118857	3:171118857_A/G
3	171118933	3:171118933_A/C
3	171118954	3:171118954_C/T
3	171118959	3:171118959_A/G
3	171119212	3:171119212_G/A
3	171119373	3:171119373_A/G
3	171119400	3:171119400_C/A
3	171119540	3:171119540_A/T
3	171119541	3:171119541_T/C
3	171119839	3:171119839_T/C
3	171119861	3:171119861_C/T
3	171119944	3:171119944_C/A
3	171120111	3:171120111_T/C
3	171120115	3:171120115_T/C
3	171120163	3:171120163_A/T
3	171120170	3:171120170_A/G
3	171120450	3:171120450_C/G
3	171121207	3:171121207_A/G
3	171121381	3:171121381_G/T
3	171121532	3:171121532_G/T
3	171121546	3:171121546_G/C
3	171121549	3:171121549_C/T
3	171121908	3:171121908_C/G
3	171121909	3:171121909_T/G
3	171352675	3:171352675_C/T
3	171352744	3:171352744_A/C
3	171354024	3:171354024_T/A
3	171357033	3:171357033_A/C
3	171357675	3:171357675_G/A
3	171359177	3:171359177_G/A
3	171378662	3:171378662_G/A
3	171379436	3:171379436_A/G
3	171379967	3:171379967_T/C
3	171380023	3:171380023_T/C
3	171380027	3:171380027_A/G
3	171380033	3:171380033_A/G
3	171380047	3:171380047_T/C
3	171380135	3:171380135_G/T
3	171380263	3:171380263_G/A
3	171380389	3:171380389_C/T
3	171380547	3:171380547_A/G
3	171380569	3:171380569_T/G
3	171380629	3:171380629_G/A
3	171380704	3:171380704_G/A
3	171380785	3:171380785_A/G
3	171380890	3:171380890_C/T
3	171481365	3:171481365_G/A
3	171481407	3:171481407_C/A
3	171481641	3:171481641_T/G
3	171481653	3:171481653_T/A
3	171481696	3:171481696_C/G
3	171481803	3:171481803_T/G
3	171481804	3:171481804_C/T
3	171481886	3:171481886_G/A
3	171481927	3:171481927_C/T
3	171482012	3:171482012_C/T
3	171482066	3:171482066_T/A
3	171482075	3:171482075_C/T
3	171482081	3:171482081_G/T
3	171482120	3:171482120_T/C
3	171482907	3:171482907_G/C
3	171483565	3:171483565_A/T
3	171483939	3:171483939_T/A
3	171484341	3:171484341_T/C
3	171484633	3:171484633_T/C
3	171484695	3:171484695_A/C
3	171484715	3:171484715_C/G
3	171485046	3:171485046_T/G
3	171485201	3:171485201_T/A
3	171485202	3:171485202_T/G
3	171485205	3:171485205_T/G
3	171485206	3:171485206_A/G
3	171485310	3:171485310_C/T
3	171485312	3:171485312_C/T
3	171485350	3:171485350_A/G
3	171485418	3:171485418_G/A
3	171485484	3:171485484_A/T
3	171486643	3:171486643_A/G
3	171486736	3:171486736_T/C
3	171486747	3:171486747_A/G
3	171486769	3:171486769_C/T
3	171486774	3:171486774_G/A
3	171487117	3:171487117_G/A
3	171487140	3:171487140_T/C
3	171487392	3:171487392_A/G
3	171487973	3:171487973_C/T
3	171488028	3:171488028_A/G
3	171488080	3:171488080_G/A
3	171488102	3:171488102_T/G
3	171488109	3:171488109_T/C
3	171488551	3:171488551_T/A
3	171488564	3:171488564_C/T
3	171499416	3:171499416_G/C
3	171499598	3:171499598_T/C
3	171499782	3:171499782_T/G
3	171499983	3:171499983_A/G
3	171500040	3:171500040_G/A
3	171500180	3:171500180_T/G
3	171500618	3:171500618_A/G
3	171500648	3:171500648_T/A
3	171500889	3:171500889_C/T
3	171500973	3:171500973_A/G
3	171501076	3:171501076_C/T
3	171501214	3:171501214_A/G
3	171501219	3:171501219_A/G
3	171501379	3:171501379_T/C
3	171501440	3:171501440_T/C
3	171501834	3:171501834_A/G
3	171501862	3:171501862_G/T
3	171501901	3:171501901_T/G
3	171501986	3:171501986_T/C
3	171502037	3:171502037_G/T
3	171502055	3:171502055_T/C
3	171502148	3:171502148_A/G
3	171502165	3:171502165_T/C
3	171502400	3:171502400_T/A
3	171502406	3:171502406_T/C
3	171502407	3:171502407_A/G
3	171502423	3:171502423_C/T
3	171502486	3:171502486_G/T
3	171502547	3:171502547_A/C
3	171502601	3:171502601_A/T
3	171502662	3:171502662_T/A
3	171502684	3:171502684_A/G
3	171502704	3:171502704_T/C
3	171502911	3:171502911_G/T
3	171502969	3:171502969_T/C
3	171502970	3:171502970_G/T
3	171502988	3:171502988_T/A
3	171503070	3:171503070_T/C
3	171503087	3:171503087_T/C
3	171503181	3:171503181_C/T
3	171503273	3:171503273_A/G
3	171503291	3:171503291_C/T
3	171503318	3:171503318_A/G
3	171503366	3:171503366_C/T
3	171503583	3:171503583_A/C
3	171503598	3:171503598_T/G
3	171503606	3:171503606_A/G
3	171503677	3:171503677_T/G
3	171503842	3:171503842_A/C
3	171503877	3:171503877_A/G
3	171504000	3:171504000_C/A
3	171504058	3:171504058_T/C
3	171504083	3:171504083_G/C
3	171504164	3:171504164_C/T
3	171504509	3:171504509_G/T
3	171504641	3:171504641_T/C
3	171504785	3:171504785_G/A
3	171504880	3:171504880_A/C
3	171504910	3:171504910_G/T
3	171504985	3:171504985_A/G
3	171504996	3:171504996_A/G
3	171505063	3:171505063_G/A
3	171505101	3:171505101_A/G
3	171505258	3:171505258_A/G
3	171505310	3:171505310_C/T
3	171505371	3:171505371_G/A
3	171685458	3:171685458_T/G
3	171685545	3:171685545_G/A
3	171685595	3:171685595_T/G
3	171685863	3:171685863_A/G
3	171685924	3:171685924_C/T
3	171686094	3:171686094_G/C
3	171686221	3:171686221_G/T
3	171686260	3:171686260_A/C
3	171686325	3:171686325_G/A
3	171688633	3:171688633_C/T
3	171688926	3:171688926_T/C
3	171688993	3:171688993_T/C
3	171689008	3:171689008_T/A
3	171689099	3:171689099_G/A
3	171692856	3:171692856_C/A
3	171692893	3:171692893_T/C
3	171692895	3:171692895_C/A
3	171693443	3:171693443_C/T
3	171693471	3:171693471_C/A
3	171693478	3:171693478_C/T
3	171693554	3:171693554_G/A
3	171693625	3:171693625_C/T
3	171695006	3:171695006_T/C
3	171695078	3:171695078_C/T
3	171695187	3:171695187_G/A
3	171695211	3:171695211_C/T
3	171695223	3:171695223_T/G
3	171695257	3:171695257_G/A
3	171695465	3:171695465_G/C
3	171697390	3:171697390_T/G
3	171697657	3:171697657_T/C
3	171697674	3:171697674_A/G
3	171697711	3:171697711_A/G
3	171697801	3:171697801_G/T
3	171698089	3:171698089_G/A
3	171698103	3:171698103_T/C
3	171698109	3:171698109_T/C
3	171698307	3:171698307_G/T
3	171698385	3:171698385_C/T
3	171698454	3:171698454_C/T
3	171699767	3:171699767_C/T
3	171700611	3:171700611_G/T
3	171700811	3:171700811_T/C
3	171700851	3:171700851_T/C
3	171701032	3:171701032_C/T
3	171737781	3:171737781_G/A
3	171737783	3:171737783_T/C
3	171738377	3:171738377_T/C
3	171738391	3:171738391_A/G
3	171738925	3:171738925_G/A
3	171738996	3:171738996_G/T
3	171739001	3:171739001_C/A
3	171739332	3:171739332_T/C
3	171739436	3:171739436_A/G
3	171739671	3:171739671_A/C
3	171739886	3:171739886_C/T
3	171739979	3:171739979_G/A
3	172058347	3:172058347_T/C
3	172058639	3:172058639_T/C
3	172063128	3:172063128_T/A
3	172063285	3:172063285_G/A
3	172063308	3:172063308_C/G
3	172063681	3:172063681_T/C
3	172063976	3:172063976_C/A
3	172065094	3:172065094_G/A
3	172065121	3:172065121_A/C
3	172065324	3:172065324_G/A
3	172065325	3:172065325_G/T
3	172065630	3:172065630_C/T
3	172065637	3:172065637_T/C
3	172065756	3:172065756_A/G
3	172065808	3:172065808_A/G
3	172066098	3:172066098_T/C
3	172066185	3:172066185_T/G
3	172066193	3:172066193_G/C
3	172066253	3:172066253_C/T
3	172066417	3:172066417_C/T
3	172066504	3:172066504_C/T
3	172066810	3:172066810_T/C
3	172067127	3:172067127_T/C
3	172067164	3:172067164_G/C
3	172067337	3:172067337_C/T
3	172067363	3:172067363_A/C
3	172124627	3:172124627_C/T
3	172124631	3:172124631_G/T
3	172124862	3:172124862_T/C
3	172125459	3:172125459_G/T
3	172125660	3:172125660_A/G
3	172125727	3:172125727_C/T
3	172125831	3:172125831_A/G
3	172125852	3:172125852_T/G
3	172125855	3:172125855_G/A
3	172125985	3:172125985_T/C
3	172126083	3:172126083_T/C
3	172126328	3:172126328_G/A
3	172126642	3:172126642_G/A
3	172126689	3:172126689_C/T
3	172126696	3:172126696_T/C
3	172126893	3:172126893_T/C
3	172127010	3:172127010_C/G
3	172127295	3:172127295_G/C
3	172127298	3:172127298_A/G
3	172127494	3:172127494_G/A
3	172127535	3:172127535_G/C
3	172127568	3:172127568_C/A
3	172127605	3:172127605_G/C
3	172127614	3:172127614_A/C
3	172127820	3:172127820_C/G
3	172128011	3:172128011_C/T
3	172131088	3:172131088_T/A
3	172131151	3:172131151_C/T
3	172131271	3:172131271_T/A
3	172131273	3:172131273_C/G
3	172131317	3:172131317_C/T
3	172131418	3:172131418_T/A
3	172131533	3:172131533_A/G
3	172131692	3:172131692_A/G
3	172132537	3:172132537_A/T
3	172132549	3:172132549_G/A
3	172132582	3:172132582_T/C
3	172134129	3:172134129_G/A
3	172134137	3:172134137_A/G
3	172134500	3:172134500_A/G
3	172134546	3:172134546_A/C
3	172134564	3:172134564_C/G
3	172134576	3:172134576_A/G
3	172134722	3:172134722_C/A
3	172134801	3:172134801_G/C
3	172134848	3:172134848_G/C
3	172134885	3:172134885_C/T
3	172134892	3:172134892_A/C
3	172134907	3:172134907_T/C
3	172134936	3:172134936_G/T
3	172134971	3:172134971_G/A
3	172135010	3:172135010_C/T
3	172135092	3:172135092_C/T
3	172135102	3:172135102_T/G
3	172135103	3:172135103_A/G
3	172135284	3:172135284_G/A
3	172135335	3:172135335_T/C
3	172135341	3:172135341_C/T
3	172136084	3:172136084_G/C
3	172136134	3:172136134_C/G
3	172136164	3:172136164_A/G
3	172136237	3:172136237_C/A
3	172136238	3:172136238_G/A
3	172136321	3:172136321_G/A
3	172136360	3:172136360_G/A
3	172136450	3:172136450_C/T
3	172136577	3:172136577_G/A
3	172136612	3:172136612_C/T
3	172136614	3:172136614_C/A
3	172136646	3:172136646_C/T
3	172136869	3:172136869_G/A
3	172137151	3:172137151_A/G
3	172137763	3:172137763_G/A
3	172137802	3:172137802_C/G
3	172137900	3:172137900_C/T
3	172137933	3:172137933_A/C
3	172137934	3:172137934_A/T
3	172137945	3:172137945_G/A
3	172138060	3:172138060_T/C
3	172138280	3:172138280_C/T
3	172138436	3:172138436_C/T
3	172139322	3:172139322_C/T
3	172139742	3:172139742_A/G
3	172139784	3:172139784_A/C
3	172139944	3:172139944_G/A
3	172141324	3:172141324_T/C
3	172141426	3:172141426_G/T
3	172141482	3:172141482_G/A
3	172141532	3:172141532_C/A
3	172168164	3:172168164_T/C
3	172168603	3:172168603_C/T
3	172169054	3:172169054_A/G
3	172169296	3:172169296_C/G
3	172169350	3:172169350_A/G
3	172169525	3:172169525_T/A
3	172169594	3:172169594_C/G
3	172169678	3:172169678_A/G
3	172169704	3:172169704_G/C
3	172169780	3:172169780_G/A
3	172169815	3:172169815_C/A
3	172169816	3:172169816_G/A
3	172169824	3:172169824_A/C
3	172169867	3:172169867_T/G
3	172170011	3:172170011_T/C
3	172174088	3:172174088_C/T
3	172174192	3:172174192_C/T
3	172174259	3:172174259_C/A
3	172174266	3:172174266_G/A
3	172178192	3:172178192_G/A
3	172180835	3:172180835_T/C
3	172180857	3:172180857_G/A
3	172181139	3:172181139_A/C
3	172181376	3:172181376_A/C
3	172181410	3:172181410_G/C
3	172181534	3:172181534_A/G
3	172181641	3:172181641_A/G
3	172181667	3:172181667_A/G
3	172181684	3:172181684_C/T
3	172181734	3:172181734_A/G
3	172181881	3:172181881_A/C
3	172181891	3:172181891_C/T
3	172181892	3:172181892_G/T
3	172182237	3:172182237_G/A
3	172182390	3:172182390_T/C
3	172182478	3:172182478_C/T
3	172302310	3:172302310_G/T
3	172303262	3:172303262_T/C
3	172303435	3:172303435_T/C
3	172303453	3:172303453_T/C
3	172303468	3:172303468_C/A
3	172303543	3:172303543_C/T
3	172303669	3:172303669_G/A
3	172303717	3:172303717_C/T
3	172303740	3:172303740_A/C
3	172303745	3:172303745_C/T
3	172303746	3:172303746_C/T
3	172303804	3:172303804_C/T
3	172304027	3:172304027_C/T
3	172304480	3:172304480_A/G
3	172304497	3:172304497_C/T
3	172304718	3:172304718_T/C
3	172304806	3:172304806_A/C
3	172304876	3:172304876_G/A
3	172304929	3:172304929_T/G
3	172306002	3:172306002_A/C
3	172306013	3:172306013_C/G
3	172306345	3:172306345_T/G
3	172306918	3:172306918_C/T
3	172307136	3:172307136_T/C
3	172307352	3:172307352_T/G
3	172307429	3:172307429_A/G
3	172309325	3:172309325_G/A
3	172309486	3:172309486_G/T
3	172309510	3:172309510_C/T
3	172408220	3:172408220_C/T
3	172408279	3:172408279_C/T
3	172408334	3:172408334_A/G
3	172408361	3:172408361_G/A
3	172408393	3:172408393_T/C
3	172408394	3:172408394_G/A
3	172408464	3:172408464_C/T
3	172408469	3:172408469_G/A
3	172412900	3:172412900_G/T
3	172421615	3:172421615_T/C
3	172421656	3:172421656_G/T
3	172421657	3:172421657_A/T
3	172421700	3:172421700_T/C
3	172424527	3:172424527_T/C
3	172424567	3:172424567_A/G
3	172424617	3:172424617_T/A
3	172424693	3:172424693_A/C
3	172424802	3:172424802_C/T
3	172424952	3:172424952_G/C
3	172425025	3:172425025_A/G
3	172425050	3:172425050_T/G
3	172425225	3:172425225_T/C
3	172425446	3:172425446_G/T
3	172425455	3:172425455_T/C
3	172425484	3:172425484_A/G
3	172425650	3:172425650_C/T
3	172425673	3:172425673_A/T
3	172425910	3:172425910_A/C
3	172426185	3:172426185_C/A
3	172426188	3:172426188_C/G
3	172426308	3:172426308_C/T
3	172426317	3:172426317_C/A
3	172427905	3:172427905_G/A
3	172428434	3:172428434_A/T
3	172428569	3:172428569_C/A
3	172429085	3:172429085_A/G
3	172429106	3:172429106_A/G
3	172623165	3:172623165_G/A
3	172623197	3:172623197_T/C
3	172623220	3:172623220_T/A
3	172623313	3:172623313_T/C
3	172623334	3:172623334_G/T
3	172623373	3:172623373_T/G
3	172623685	3:172623685_G/T
3	172623703	3:172623703_T/G
3	172623716	3:172623716_C/G
3	172623758	3:172623758_A/G
3	172623852	3:172623852_T/C
3	172624172	3:172624172_A/T
3	172625055	3:172625055_T/C
3	172626268	3:172626268_G/A
3	172626277	3:172626277_T/C
3	172626407	3:172626407_T/A
3	172626431	3:172626431_G/T
3	172626475	3:172626475_T/C
3	172626484	3:172626484_A/G
3	172626496	3:172626496_G/C
3	172626610	3:172626610_A/T
3	172626715	3:172626715_G/C
3	172626791	3:172626791_G/A
3	172627129	3:172627129_C/T
3	172627144	3:172627144_C/T
3	172627390	3:172627390_T/A
3	172627484	3:172627484_A/G
3	172628029	3:172628029_G/A
3	172628060	3:172628060_G/A
3	172628124	3:172628124_A/T
3	172628691	3:172628691_G/T
3	172628720	3:172628720_T/G
3	172628757	3:172628757_G/T
3	172631051	3:172631051_T/G
3	172631153	3:172631153_C/T
3	172631247	3:172631247_C/T
3	172631313	3:172631313_C/T
3	172631841	3:172631841_C/T
3	172632226	3:172632226_A/C
3	172632353	3:172632353_A/C
3	172632555	3:172632555_T/A
3	172840367	3:172840367_A/G
3	172840550	3:172840550_C/G
3	172840571	3:172840571_A/G
3	172840850	3:172840850_A/G
3	172841154	3:172841154_T/G
3	172841376	3:172841376_T/C
3	172841448	3:172841448_G/A
3	172841882	3:172841882_C/T
3	172841909	3:172841909_A/G
3	172841948	3:172841948_A/G
3	172841950	3:172841950_G/T
3	172842191	3:172842191_C/T
3	172842198	3:172842198_G/C
3	172842420	3:172842420_T/G
3	172842448	3:172842448_A/T
3	172842494	3:172842494_A/G
3	172842825	3:172842825_T/G
3	172842897	3:172842897_C/T
3	172842913	3:172842913_G/T
3	172842914	3:172842914_G/C
3	172842928	3:172842928_G/C
3	172842985	3:172842985_T/C
3	172842998	3:172842998_A/G
3	172843073	3:172843073_C/A
3	172843074	3:172843074_G/C
3	172894314	3:172894314_T/C
3	172894489	3:172894489_C/T
3	172895020	3:172895020_G/C
3	172895292	3:172895292_A/G
3	172898255	3:172898255_T/C
3	172899012	3:172899012_T/C
3	172899112	3:172899112_C/T
3	172899208	3:172899208_A/T
3	172899440	3:172899440_A/T
3	172900458	3:172900458_G/T
3	172900478	3:172900478_G/A
3	172905909	3:172905909_A/C
3	172906156	3:172906156_C/T
3	172906289	3:172906289_T/C
3	172906387	3:172906387_A/G
3	172906440	3:172906440_G/A
3	172906452	3:172906452_G/A
3	172906555	3:172906555_A/G
3	172907196	3:172907196_T/C
3	172907453	3:172907453_T/G
3	172908723	3:172908723_T/C
3	172908728	3:172908728_A/G
3	172909194	3:172909194_T/A
3	172909280	3:172909280_A/G
3	172909490	3:172909490_C/T
3	172910105	3:172910105_C/G
3	172910389	3:172910389_T/G
3	172910819	3:172910819_T/C
3	172911019	3:172911019_C/T
3	172911148	3:172911148_T/C
3	172911213	3:172911213_A/C
3	172911653	3:172911653_G/A
3	172911673	3:172911673_G/A
3	172911710	3:172911710_T/G
3	172911905	3:172911905_A/G
3	172911935	3:172911935_A/C
3	172969595	3:172969595_A/G
3	172969839	3:172969839_G/T
3	172969919	3:172969919_T/G
3	172971334	3:172971334_C/G
3	172971514	3:172971514_A/G
3	172971553	3:172971553_A/G
3	172971597	3:172971597_C/T
3	172973853	3:172973853_C/A
3	172974456	3:172974456_T/G
3	172976188	3:172976188_C/A
3	173079249	3:173079249_C/T
3	173079382	3:173079382_G/T
3	173079733	3:173079733_G/A
3	173079929	3:173079929_A/G
3	173080123	3:173080123_T/C
3	173080210	3:173080210_C/G
3	173080340	3:173080340_G/A
3	173080450	3:173080450_C/A
3	173080829	3:173080829_G/A
3	173080863	3:173080863_T/C
3	173081030	3:173081030_G/A
3	173081599	3:173081599_A/G
3	173081759	3:173081759_A/G
3	173083179	3:173083179_C/T
3	173083380	3:173083380_T/C
3	173084010	3:173084010_T/C
3	173085174	3:173085174_T/G
3	173085210	3:173085210_T/C
3	173085431	3:173085431_C/A
3	173085743	3:173085743_T/C
3	173085759	3:173085759_C/T
3	173085766	3:173085766_T/C
3	173085795	3:173085795_C/G
3	173085954	3:173085954_T/C
3	173086068	3:173086068_C/G
3	173086170	3:173086170_G/A
3	173086362	3:173086362_A/C
3	173086422	3:173086422_T/G
3	173086492	3:173086492_G/A
3	173086557	3:173086557_A/C
3	173086629	3:173086629_G/T
3	173086705	3:173086705_A/G
3	173086738	3:173086738_T/A
3	173086812	3:173086812_T/G
3	173088535	3:173088535_G/T
3	173090878	3:173090878_A/G
3	173091007	3:173091007_A/C
3	173091008	3:173091008_T/C
3	173091015	3:173091015_C/T
3	173098900	3:173098900_A/T
3	173099119	3:173099119_G/A
3	173099178	3:173099178_C/T
3	173099364	3:173099364_C/T
3	173099383	3:173099383_G/A
3	173099599	3:173099599_C/G
3	173099659	3:173099659_G/A
3	173099680	3:173099680_C/A
3	173099912	3:173099912_C/T
3	173099954	3:173099954_A/G
3	173099990	3:173099990_A/C
3	173100350	3:173100350_C/T
3	173100381	3:173100381_G/T
3	173100382	3:173100382_G/A
3	173100442	3:173100442_C/T
3	173100566	3:173100566_C/T
3	173100572	3:173100572_C/T
3	173101027	3:173101027_A/T
3	173101064	3:173101064_T/G
3	173101109	3:173101109_C/A
3	173101113	3:173101113_T/C
3	173296945	3:173296945_A/T
3	173296976	3:173296976_A/G
3	173297220	3:173297220_T/C
3	173297265	3:173297265_T/G
3	173297756	3:173297756_A/C
3	173297837	3:173297837_A/T
3	173297957	3:173297957_C/G
3	173298044	3:173298044_T/G
3	173298202	3:173298202_G/C
3	173298259	3:173298259_G/A
3	173298395	3:173298395_T/C
3	173298742	3:173298742_G/C
3	173298925	3:173298925_G/T
3	173299033	3:173299033_C/A
3	173299131	3:173299131_T/A
3	173299148	3:173299148_C/G
3	173299232	3:173299232_T/C
3	173299467	3:173299467_C/T
3	173299566	3:173299566_T/C
3	173299716	3:173299716_A/G
3	173299977	3:173299977_T/C
3	173300145	3:173300145_G/A
3	173300240	3:173300240_A/G
3	174204665	3:174204665_G/A
3	174205284	3:174205284_G/A
3	174205323	3:174205323_T/C
3	174248267	3:174248267_A/G
3	174248388	3:174248388_C/A
3	174248451	3:174248451_A/T
3	174248538	3:174248538_G/T
3	174248664	3:174248664_T/A
3	174251707	3:174251707_G/T
3	174360711	3:174360711_T/G
3	174361072	3:174361072_T/G
3	174361089	3:174361089_C/G
3	174361100	3:174361100_T/A
3	174372092	3:174372092_C/T
3	174372128	3:174372128_A/C
3	174372164	3:174372164_A/C
3	174372296	3:174372296_C/T
3	174372305	3:174372305_G/T
3	174372752	3:174372752_T/G
3	174381802	3:174381802_G/A
3	174383303	3:174383303_G/A
3	174385427	3:174385427_A/T
3	174385437	3:174385437_T/C
3	174504012	3:174504012_T/G
3	174504084	3:174504084_C/T
3	174644394	3:174644394_T/C
3	174644418	3:174644418_T/C
3	174644901	3:174644901_G/A
3	174644905	3:174644905_C/A
3	174646372	3:174646372_C/G
3	174646402	3:174646402_G/C
3	174646566	3:174646566_C/A
3	174646585	3:174646585_T/C
3	174688458	3:174688458_C/G
3	174688466	3:174688466_G/A
3	174688501	3:174688501_G/A
3	174688639	3:174688639_T/C
3	174688643	3:174688643_A/G
3	174688870	3:174688870_C/T
3	174688891	3:174688891_T/C
3	174689683	3:174689683_T/C
3	174689735	3:174689735_C/G
3	174731922	3:174731922_C/G
3	174732017	3:174732017_T/C
3	174732363	3:174732363_A/G
3	174732371	3:174732371_T/G
3	174732405	3:174732405_A/G
3	174732448	3:174732448_C/T
3	174732492	3:174732492_T/C
3	174732578	3:174732578_G/C
3	174732729	3:174732729_T/C
3	174732813	3:174732813_A/G
3	174732823	3:174732823_C/G
3	174732879	3:174732879_T/C
3	174732882	3:174732882_A/G
3	174733032	3:174733032_C/T
3	174733048	3:174733048_T/A
3	174734481	3:174734481_G/A
3	174734529	3:174734529_C/T
3	174734538	3:174734538_A/G
3	174735362	3:174735362_C/T
3	174735363	3:174735363_C/G
3	174735407	3:174735407_T/A
3	174735415	3:174735415_T/A
3	174735555	3:174735555_C/T
3	174735735	3:174735735_T/C
3	174736232	3:174736232_C/G
3	174736977	3:174736977_C/G
3	174737157	3:174737157_G/A
3	174737158	3:174737158_G/A
3	174737344	3:174737344_G/A
3	174743794	3:174743794_G/A
3	174743812	3:174743812_G/C
3	174744079	3:174744079_A/G
3	174744100	3:174744100_T/C
3	174745413	3:174745413_C/T
3	174745601	3:174745601_T/G
3	174745637	3:174745637_A/G
3	174745790	3:174745790_C/G
3	174745800	3:174745800_A/C
3	174746164	3:174746164_G/T
3	174746301	3:174746301_G/T
3	174746326	3:174746326_G/A
3	174746348	3:174746348_A/T
3	174746384	3:174746384_T/G
3	174746483	3:174746483_T/C
3	174746629	3:174746629_A/G
3	174746650	3:174746650_C/T
3	174746928	3:174746928_T/C
3	174747094	3:174747094_G/T
3	174747678	3:174747678_C/T
3	174747679	3:174747679_T/A
3	174747688	3:174747688_C/G
3	174747813	3:174747813_G/T
3	174747881	3:174747881_T/C
3	174747940	3:174747940_A/C
3	174748158	3:174748158_T/C
3	174748173	3:174748173_G/A
3	174748572	3:174748572_C/A
3	174748632	3:174748632_C/T
3	174748652	3:174748652_A/G
3	174748711	3:174748711_T/A
3	174748729	3:174748729_G/A
3	174748788	3:174748788_C/T
3	174748803	3:174748803_G/A
3	174748901	3:174748901_T/C
3	174749081	3:174749081_C/A
3	174750096	3:174750096_A/G
3	174750225	3:174750225_G/C
3	174750336	3:174750336_A/G
3	174857138	3:174857138_G/A
3	174857219	3:174857219_G/C
3	174857259	3:174857259_G/A
3	174857342	3:174857342_G/A
3	174857351	3:174857351_C/G
3	174857375	3:174857375_C/A
3	174857399	3:174857399_T/C
3	174857408	3:174857408_C/T
3	174857945	3:174857945_C/A
3	174857969	3:174857969_A/G
3	174858072	3:174858072_T/A
3	174858179	3:174858179_C/A
3	174858266	3:174858266_C/G
3	174883429	3:174883429_C/G
3	174883567	3:174883567_T/C
3	174883612	3:174883612_C/A
3	174883684	3:174883684_A/G
3	174883753	3:174883753_A/T
3	174883930	3:174883930_C/A
3	174884112	3:174884112_G/C
3	174884313	3:174884313_C/T
3	174884322	3:174884322_G/C
3	174884732	3:174884732_C/T
3	174884745	3:174884745_G/C
3	174885087	3:174885087_G/C
3	174885515	3:174885515_A/C
3	174885878	3:174885878_C/T
3	174885906	3:174885906_G/A
3	174885970	3:174885970_T/G
3	174886020	3:174886020_G/T
3	174886040	3:174886040_A/C
3	174886064	3:174886064_G/C
3	174886204	3:174886204_A/C
3	175076130	3:175076130_T/C
3	175076669	3:175076669_G/A
3	175077933	3:175077933_A/G
3	175078566	3:175078566_C/T
3	175078876	3:175078876_G/A
3	175078952	3:175078952_C/T
3	175078977	3:175078977_G/A
3	175085184	3:175085184_G/A
3	175093621	3:175093621_A/G
3	175101522	3:175101522_A/G
3	175101551	3:175101551_C/T
3	175102438	3:175102438_C/T
3	175103521	3:175103521_C/T
3	175103548	3:175103548_C/A
3	175128009	3:175128009_C/T
3	175128201	3:175128201_C/T
3	175130429	3:175130429_G/A
3	175130505	3:175130505_A/G
3	175135970	3:175135970_C/T
3	175136020	3:175136020_A/G
3	175139600	3:175139600_C/T
3	175139654	3:175139654_T/C
3	175139690	3:175139690_A/G
3	175139697	3:175139697_A/G
3	175139699	3:175139699_T/A
3	175172925	3:175172925_C/A
3	175172940	3:175172940_C/T
3	175172968	3:175172968_T/C
3	175173139	3:175173139_A/C
3	175173173	3:175173173_A/G
3	175173269	3:175173269_T/C
3	175173347	3:175173347_G/A
3	175174199	3:175174199_T/C
3	175174220	3:175174220_G/T
3	175174343	3:175174343_G/T
3	175174815	3:175174815_C/T
3	175174816	3:175174816_T/G
3	175175014	3:175175014_T/C
3	175175051	3:175175051_C/T
3	175175054	3:175175054_A/C
3	175175059	3:175175059_T/G
3	175175075	3:175175075_C/A
3	175175495	3:175175495_A/G
3	175176639	3:175176639_T/C
3	175185125	3:175185125_C/T
3	175410430	3:175410430_C/T
3	175410460	3:175410460_G/A
3	175410727	3:175410727_T/G
3	175410838	3:175410838_G/C
3	175410872	3:175410872_T/C
3	175410897	3:175410897_T/G
3	175411015	3:175411015_G/A
3	175411189	3:175411189_C/G
3	175411199	3:175411199_T/A
3	175411288	3:175411288_C/T
3	175411303	3:175411303_G/A
3	175411345	3:175411345_G/A
3	175411404	3:175411404_T/G
3	175411417	3:175411417_G/A
3	175411437	3:175411437_A/T
3	175411447	3:175411447_C/T
3	175411493	3:175411493_C/T
3	175411495	3:175411495_C/A
3	175411496	3:175411496_G/A
3	175411617	3:175411617_C/G
3	175411628	3:175411628_T/G
3	175411708	3:175411708_A/G
3	175411861	3:175411861_T/C
3	175411957	3:175411957_T/G
3	175411988	3:175411988_T/C
3	175412176	3:175412176_T/C
3	175412500	3:175412500_G/A
3	175412629	3:175412629_G/T
3	175412655	3:175412655_T/C
3	175412669	3:175412669_G/T
3	175412672	3:175412672_T/G
3	175449283	3:175449283_A/C
3	175449388	3:175449388_C/A
3	175449748	3:175449748_T/C
3	175449892	3:175449892_C/G
3	175449923	3:175449923_A/G
3	175449925	3:175449925_C/T
3	175449927	3:175449927_A/T
3	175450029	3:175450029_T/A
3	175450045	3:175450045_C/T
3	175450060	3:175450060_C/T
3	175450475	3:175450475_G/C
3	175450666	3:175450666_C/G
3	175450717	3:175450717_T/C
3	175450806	3:175450806_G/A
3	175552255	3:175552255_T/C
3	175675937	3:175675937_C/T
3	175677172	3:175677172_A/G
3	175678287	3:175678287_C/G
3	175785877	3:175785877_G/T
3	176075842	3:176075842_G/A
3	176082089	3:176082089_T/C
3	176082971	3:176082971_G/A
3	176089440	3:176089440_T/C
3	176090664	3:176090664_C/T
3	176090801	3:176090801_A/G
3	176090870	3:176090870_G/T
3	176090971	3:176090971_G/T
3	176091154	3:176091154_T/C
3	176091786	3:176091786_A/T
3	176091848	3:176091848_C/T
3	176091898	3:176091898_G/A
3	176092396	3:176092396_A/T
3	176092401	3:176092401_C/A
3	176092449	3:176092449_G/C
3	176092793	3:176092793_T/G
3	176092837	3:176092837_G/T
3	176093045	3:176093045_C/T
3	176093071	3:176093071_G/A
3	176093104	3:176093104_C/G
3	176093155	3:176093155_T/C
3	176093349	3:176093349_G/T
3	176093631	3:176093631_G/A
3	176095115	3:176095115_G/A
3	176298388	3:176298388_A/G
3	176363531	3:176363531_A/G
3	176363582	3:176363582_A/G
3	176363813	3:176363813_G/A
3	176363842	3:176363842_C/T
3	176363966	3:176363966_T/C
3	176364178	3:176364178_T/C
3	176364217	3:176364217_G/C
3	176364824	3:176364824_G/A
3	176365449	3:176365449_C/G
3	176365468	3:176365468_C/T
3	176365730	3:176365730_G/T
3	176365737	3:176365737_T/C
3	176365740	3:176365740_T/C
3	176365989	3:176365989_A/C
3	176366017	3:176366017_T/C
3	176366034	3:176366034_T/C
3	176366050	3:176366050_C/T
3	176366052	3:176366052_T/C
3	176366110	3:176366110_C/T
3	176366127	3:176366127_T/C
3	176366171	3:176366171_C/T
3	176366268	3:176366268_T/A
3	176366300	3:176366300_G/C
3	176366334	3:176366334_A/G
3	176366412	3:176366412_T/A
3	176366748	3:176366748_G/A
3	176366875	3:176366875_G/T
3	176367034	3:176367034_C/A
3	176367369	3:176367369_C/G
3	176367469	3:176367469_G/T
3	176367473	3:176367473_T/C
3	176367709	3:176367709_T/C
3	176368125	3:176368125_T/C
3	176368140	3:176368140_C/T
3	176368171	3:176368171_T/C
3	176368177	3:176368177_C/A
3	176368335	3:176368335_A/G
3	176398760	3:176398760_A/G
3	176398959	3:176398959_C/A
3	176400934	3:176400934_G/C
3	176400948	3:176400948_T/C
3	176401322	3:176401322_C/T
3	176401343	3:176401343_T/C
3	176429166	3:176429166_G/C
3	176429450	3:176429450_C/T
3	176429612	3:176429612_G/A
3	176430132	3:176430132_G/T
3	176430389	3:176430389_T/G
3	176430512	3:176430512_C/G
3	176430725	3:176430725_C/T
3	176612570	3:176612570_T/A
3	176612712	3:176612712_C/T
3	176612781	3:176612781_G/A
3	176613107	3:176613107_C/A
3	176613162	3:176613162_G/A
3	176613216	3:176613216_C/G
3	176613231	3:176613231_T/C
3	176613276	3:176613276_T/C
3	176613279	3:176613279_C/T
3	176613488	3:176613488_G/C
3	176613945	3:176613945_C/T
3	176614012	3:176614012_G/A
3	176614095	3:176614095_T/G
3	176614127	3:176614127_C/T
3	176614602	3:176614602_A/G
3	176615036	3:176615036_G/A
3	176615049	3:176615049_C/G
3	176615203	3:176615203_A/G
3	176615329	3:176615329_C/T
3	176615353	3:176615353_G/A
3	176615387	3:176615387_G/A
3	176616488	3:176616488_T/C
3	176616680	3:176616680_T/G
3	176618679	3:176618679_C/T
3	176618725	3:176618725_T/C
3	176619208	3:176619208_G/A
3	176619559	3:176619559_C/T
3	176619631	3:176619631_A/C
3	176619751	3:176619751_C/A
3	176619755	3:176619755_A/G
3	176619757	3:176619757_T/A
3	176619823	3:176619823_T/C
3	176619862	3:176619862_A/C
3	176620003	3:176620003_A/T
3	176620022	3:176620022_G/A
3	176620055	3:176620055_G/C
3	176620078	3:176620078_T/C
3	176620210	3:176620210_A/G
3	176620311	3:176620311_A/G
3	176620366	3:176620366_G/A
3	176620537	3:176620537_G/T
3	176714569	3:176714569_T/A
3	176714657	3:176714657_A/C
3	176714660	3:176714660_A/T
3	176714695	3:176714695_A/G
3	176714712	3:176714712_G/C
3	176714792	3:176714792_A/G
3	176714816	3:176714816_T/G
3	176715213	3:176715213_A/G
3	176715295	3:176715295_G/A
3	176715331	3:176715331_A/G
3	176715457	3:176715457_G/A
3	176715526	3:176715526_A/G
3	176715610	3:176715610_C/T
3	176715625	3:176715625_T/C
3	176715643	3:176715643_T/G
3	176715670	3:176715670_C/T
3	176715676	3:176715676_T/G
3	176715730	3:176715730_G/A
3	176715739	3:176715739_A/G
3	176715799	3:176715799_C/T
3	176715802	3:176715802_G/C
3	176715873	3:176715873_G/A
3	176715877	3:176715877_G/A
3	176715910	3:176715910_C/T
3	176716467	3:176716467_T/A
3	176716468	3:176716468_C/A
3	176716477	3:176716477_A/G
3	176716626	3:176716626_T/C
3	176716642	3:176716642_G/C
3	176716645	3:176716645_T/A
3	176716828	3:176716828_C/G
3	176716841	3:176716841_G/A
3	176716919	3:176716919_T/C
3	176716928	3:176716928_C/A
3	176716970	3:176716970_G/A
3	176717009	3:176717009_A/G
3	176717143	3:176717143_T/C
3	176717144	3:176717144_G/A
3	176717167	3:176717167_G/A
3	176717254	3:176717254_T/C
3	176717647	3:176717647_G/T
3	176717695	3:176717695_G/A
3	176717725	3:176717725_T/C
3	176717745	3:176717745_C/A
3	176717817	3:176717817_C/T
3	176717818	3:176717818_G/A
3	176717889	3:176717889_T/C
3	176717913	3:176717913_T/A
3	176717927	3:176717927_C/T
3	176718087	3:176718087_A/T
3	176718089	3:176718089_A/G
3	176718096	3:176718096_A/G
3	176718254	3:176718254_T/G
3	176718258	3:176718258_G/A
3	176718286	3:176718286_G/A
3	176718401	3:176718401_C/G
3	176718470	3:176718470_T/C
3	176718490	3:176718490_A/G
3	176718550	3:176718550_G/A
3	176718552	3:176718552_T/C
3	176718587	3:176718587_A/G
3	176718591	3:176718591_A/T
3	176718618	3:176718618_T/A
3	176718649	3:176718649_C/T
3	176718753	3:176718753_G/C
3	176718798	3:176718798_T/C
3	176718951	3:176718951_A/G
3	176719052	3:176719052_T/C
3	176866019	3:176866019_G/A
3	176920546	3:176920546_T/C
3	176921161	3:176921161_G/A
3	176921406	3:176921406_A/G
3	176921658	3:176921658_T/G
3	176921978	3:176921978_T/C
3	176921997	3:176921997_G/A
3	176922001	3:176922001_T/C
3	176922163	3:176922163_C/T
3	176922232	3:176922232_T/G
3	176923613	3:176923613_T/C
3	176996998	3:176996998_C/A
3	176998251	3:176998251_C/T
3	176998417	3:176998417_C/G
3	176998421	3:176998421_G/A
3	176998610	3:176998610_C/T
3	176998633	3:176998633_A/G
3	176998723	3:176998723_C/T
3	176998724	3:176998724_G/A
3	176998816	3:176998816_T/C
3	176998881	3:176998881_T/C
3	176998882	3:176998882_G/C
3	176999100	3:176999100_A/C
3	176999146	3:176999146_T/A
3	176999166	3:176999166_C/G
3	176999176	3:176999176_T/C
3	176999190	3:176999190_T/C
3	176999210	3:176999210_G/A
3	176999286	3:176999286_A/G
3	176999349	3:176999349_A/G
3	176999474	3:176999474_G/C
3	176999746	3:176999746_C/T
3	176999810	3:176999810_T/C
3	176999900	3:176999900_C/G
3	176999978	3:176999978_A/C
3	177000076	3:177000076_G/A
3	177000167	3:177000167_T/A
3	177000295	3:177000295_C/G
3	177000531	3:177000531_C/T
3	177000539	3:177000539_A/C
3	177000550	3:177000550_C/T
3	177000643	3:177000643_T/C
3	177000749	3:177000749_A/C
3	177000871	3:177000871_G/C
3	177000878	3:177000878_A/G
3	177000933	3:177000933_A/C
3	177001120	3:177001120_A/G
3	177001121	3:177001121_T/A
3	177001183	3:177001183_T/A
3	177001203	3:177001203_G/T
3	177001205	3:177001205_G/A
3	177036691	3:177036691_G/A
3	177036733	3:177036733_G/T
3	177037191	3:177037191_C/G
3	177037230	3:177037230_T/C
3	177037245	3:177037245_C/G
3	177037284	3:177037284_C/G
3	177037308	3:177037308_G/C
3	177037852	3:177037852_A/T
3	177038076	3:177038076_A/G
3	177040342	3:177040342_T/C
3	177040465	3:177040465_A/G
3	177040502	3:177040502_T/G
3	177040512	3:177040512_C/G
3	177040759	3:177040759_C/T
3	177040828	3:177040828_T/C
3	177040971	3:177040971_G/A
3	177040990	3:177040990_G/C
3	177041007	3:177041007_C/A
3	177041046	3:177041046_T/C
3	177041208	3:177041208_G/A
3	177041780	3:177041780_C/A
3	177041883	3:177041883_G/A
3	177041948	3:177041948_A/T
3	177042026	3:177042026_A/T
3	177042125	3:177042125_C/A
3	177042210	3:177042210_A/G
3	177042219	3:177042219_A/G
3	177042351	3:177042351_T/C
3	177042354	3:177042354_A/G
3	177042399	3:177042399_T/C
3	177042408	3:177042408_C/T
3	177042431	3:177042431_A/G
3	177042548	3:177042548_A/G
3	177042571	3:177042571_G/C
3	177042629	3:177042629_A/G
3	177042681	3:177042681_T/C
3	177043005	3:177043005_T/G
3	177043106	3:177043106_A/C
3	177043144	3:177043144_T/C
3	177043152	3:177043152_A/G
3	177043178	3:177043178_G/A
3	177043580	3:177043580_A/G
3	177043588	3:177043588_G/C
3	177043605	3:177043605_A/G
3	177044737	3:177044737_A/C
3	177110379	3:177110379_C/G
3	177110408	3:177110408_C/A
3	177110410	3:177110410_A/T
3	177110424	3:177110424_T/C
3	177116659	3:177116659_G/C
3	177137278	3:177137278_C/T
3	177294901	3:177294901_G/A
3	177298394	3:177298394_T/C
3	177299855	3:177299855_G/C
3	177345103	3:177345103_G/A
3	177345263	3:177345263_G/A
3	177345304	3:177345304_T/C
3	177345315	3:177345315_G/A
3	177345355	3:177345355_A/T
3	177345679	3:177345679_A/G
3	177345762	3:177345762_C/G
3	177345780	3:177345780_T/G
3	177345822	3:177345822_T/C
3	177346178	3:177346178_C/T
3	177475377	3:177475377_C/T
3	177475518	3:177475518_C/T
3	177475531	3:177475531_G/C
3	177475593	3:177475593_T/G
3	177476081	3:177476081_A/G
3	177476098	3:177476098_T/G
3	177476116	3:177476116_G/A
3	177476176	3:177476176_C/T
3	177476178	3:177476178_C/A
3	177476215	3:177476215_A/G
3	177476347	3:177476347_G/A
3	177476380	3:177476380_G/A
3	177476413	3:177476413_T/C
3	177476453	3:177476453_A/G
3	177476665	3:177476665_C/T
3	177476722	3:177476722_A/G
3	177476785	3:177476785_T/A
3	177477235	3:177477235_T/C
3	177477280	3:177477280_C/A
3	177477584	3:177477584_T/C
3	177477632	3:177477632_C/A
3	177477644	3:177477644_T/C
3	177477847	3:177477847_A/G
3	177477888	3:177477888_C/T
3	177477925	3:177477925_A/G
3	177522403	3:177522403_T/C
3	177522413	3:177522413_G/A
3	177523080	3:177523080_C/T
3	177523137	3:177523137_C/T
3	177523456	3:177523456_T/A
3	177523464	3:177523464_A/G
3	177523513	3:177523513_A/G
3	177523552	3:177523552_T/C
3	177523590	3:177523590_A/C
3	177523703	3:177523703_T/C
3	177691007	3:177691007_G/A
3	177691331	3:177691331_C/A
3	177691546	3:177691546_T/G
3	177691549	3:177691549_A/G
3	177692120	3:177692120_G/T
3	177693334	3:177693334_T/C
3	177693372	3:177693372_C/G
3	177693387	3:177693387_G/A
3	177693408	3:177693408_G/C
3	177693410	3:177693410_G/C
3	177693438	3:177693438_C/G
3	177693452	3:177693452_G/T
3	177694929	3:177694929_C/T
3	177694935	3:177694935_T/C
3	177694996	3:177694996_A/C
3	177695239	3:177695239_T/G
3	177702619	3:177702619_G/A
3	177702703	3:177702703_A/G
3	177702739	3:177702739_C/A
3	177702902	3:177702902_C/G
3	177702930	3:177702930_T/G
3	177702956	3:177702956_C/G
3	177703106	3:177703106_A/T
3	177703107	3:177703107_T/C
3	177703261	3:177703261_A/G
3	177703294	3:177703294_G/T
3	177704205	3:177704205_G/A
3	177704541	3:177704541_G/T
3	177704606	3:177704606_C/T
3	177705708	3:177705708_G/A
3	177705788	3:177705788_A/G
3	177707255	3:177707255_A/T
3	177707276	3:177707276_T/C
3	177707698	3:177707698_C/T
3	177708019	3:177708019_A/G
3	177708363	3:177708363_A/G
3	177708953	3:177708953_C/G
3	177709010	3:177709010_A/G
3	177709159	3:177709159_T/C
3	178046009	3:178046009_G/C
3	178057213	3:178057213_C/T
3	178057583	3:178057583_C/T
3	178061913	3:178061913_G/A
3	178062085	3:178062085_G/A
3	178062216	3:178062216_T/C
3	178062229	3:178062229_A/G
3	178062256	3:178062256_T/A
3	178062258	3:178062258_A/G
3	178062651	3:178062651_T/A
3	178062687	3:178062687_G/A
3	178062819	3:178062819_A/C
3	178062825	3:178062825_C/T
3	178062897	3:178062897_T/C
3	178063113	3:178063113_G/A
3	178063297	3:178063297_G/A
3	178063687	3:178063687_A/G
3	178063834	3:178063834_C/T
3	178063893	3:178063893_A/G
3	178063901	3:178063901_T/C
3	178063907	3:178063907_A/G
3	178064138	3:178064138_C/T
3	178064187	3:178064187_G/T
3	178064272	3:178064272_C/T
3	178064277	3:178064277_C/T
3	178064363	3:178064363_T/C
3	178064417	3:178064417_A/G
3	178064616	3:178064616_C/T
3	178064702	3:178064702_G/A
3	178064761	3:178064761_T/A
3	178064781	3:178064781_C/T
3	178064810	3:178064810_C/T
3	178065035	3:178065035_T/C
3	178065158	3:178065158_C/T
3	178065643	3:178065643_T/C
3	178065659	3:178065659_C/T
3	178065698	3:178065698_T/A
3	178066002	3:178066002_A/G
3	178066029	3:178066029_C/G
3	178067185	3:178067185_C/A
3	178067263	3:178067263_C/A
3	178071396	3:178071396_C/T
3	178084625	3:178084625_A/C
3	178166378	3:178166378_A/C
3	178166487	3:178166487_G/A
3	178166516	3:178166516_A/G
3	178166523	3:178166523_A/C
3	178167174	3:178167174_T/C
3	178170133	3:178170133_A/G
3	178170148	3:178170148_A/G
3	178170336	3:178170336_C/T
3	178170665	3:178170665_A/C
3	178170749	3:178170749_C/T
3	178171528	3:178171528_G/A
3	178172376	3:178172376_G/A
3	178172760	3:178172760_A/G
3	178288396	3:178288396_C/G
3	178288511	3:178288511_C/G
3	178288526	3:178288526_G/A
3	178288562	3:178288562_C/T
3	178288607	3:178288607_A/G
3	178288702	3:178288702_A/G
3	178288859	3:178288859_T/C
3	178289509	3:178289509_T/C
3	178290536	3:178290536_T/C
3	178292761	3:178292761_A/G
3	178292791	3:178292791_G/A
3	178292842	3:178292842_C/T
3	178292871	3:178292871_T/C
3	178292898	3:178292898_A/C
3	178292963	3:178292963_G/A
3	178404830	3:178404830_A/T
3	178404832	3:178404832_C/T
3	178404936	3:178404936_C/G
3	178405263	3:178405263_T/G
3	178405357	3:178405357_C/T
3	178405366	3:178405366_G/T
3	178405554	3:178405554_A/G
3	178405582	3:178405582_G/C
3	178405614	3:178405614_G/T
3	178407097	3:178407097_A/G
3	178407540	3:178407540_A/G
3	178407565	3:178407565_A/T
3	178408268	3:178408268_G/A
3	178408544	3:178408544_C/T
3	178408581	3:178408581_G/C
3	178409540	3:178409540_G/A
3	178409733	3:178409733_T/G
3	178410619	3:178410619_G/A
3	178410704	3:178410704_C/T
3	178410727	3:178410727_G/T
3	178410745	3:178410745_G/A
3	178411345	3:178411345_A/G
3	178411472	3:178411472_T/C
3	178411659	3:178411659_G/A
3	178411680	3:178411680_G/A
3	178411981	3:178411981_G/A
3	178412058	3:178412058_G/T
3	178412170	3:178412170_C/T
3	178412172	3:178412172_C/T
3	178412232	3:178412232_G/A
3	178412550	3:178412550_G/A
3	178412557	3:178412557_T/C
3	178412835	3:178412835_T/G
3	178413008	3:178413008_C/T
3	178413119	3:178413119_G/A
3	178413151	3:178413151_A/T
3	178413205	3:178413205_A/T
3	178413257	3:178413257_C/T
3	178413275	3:178413275_G/C
3	178413283	3:178413283_C/T
3	178413322	3:178413322_G/A
3	178413372	3:178413372_C/T
3	178413427	3:178413427_G/A
3	178413553	3:178413553_G/C
3	178413558	3:178413558_G/A
3	178413642	3:178413642_G/C
3	178413696	3:178413696_C/T
3	178414553	3:178414553_T/A
3	178414919	3:178414919_A/G
3	178415423	3:178415423_G/T
3	178415564	3:178415564_G/A
3	178415565	3:178415565_A/G
3	178452776	3:178452776_C/T
3	178453337	3:178453337_T/C
3	178453515	3:178453515_A/T
3	178453664	3:178453664_C/T
3	178454824	3:178454824_A/G
3	178454932	3:178454932_T/C
3	178455127	3:178455127_A/C
3	178455215	3:178455215_C/T
3	178455571	3:178455571_T/C
3	178455781	3:178455781_T/A
3	178455924	3:178455924_G/A
3	178456430	3:178456430_A/G
3	178456695	3:178456695_T/C
3	178457125	3:178457125_T/C
3	178457645	3:178457645_A/T
3	178457667	3:178457667_A/G
3	178458015	3:178458015_A/G
3	178458030	3:178458030_C/A
3	178458043	3:178458043_G/T
3	178458048	3:178458048_T/C
3	178458107	3:178458107_A/T
3	178458206	3:178458206_C/T
3	178521612	3:178521612_T/G
3	178521908	3:178521908_C/T
3	178522181	3:178522181_A/G
3	178522358	3:178522358_G/C
3	178522472	3:178522472_C/T
3	178522847	3:178522847_A/G
3	178761266	3:178761266_T/C
3	178762116	3:178762116_T/C
3	178765095	3:178765095_C/T
3	178765333	3:178765333_C/A
3	178765600	3:178765600_C/T
3	178766153	3:178766153_T/G
3	178766155	3:178766155_T/G
3	178781490	3:178781490_G/A
3	178781502	3:178781502_C/T
3	179074116	3:179074116_C/G
3	179074780	3:179074780_T/G
3	179074980	3:179074980_T/G
3	179080113	3:179080113_C/A
3	179080127	3:179080127_A/C
3	179080183	3:179080183_A/G
3	179080226	3:179080226_T/C
3	179080849	3:179080849_G/T
3	179080854	3:179080854_C/G
3	179080877	3:179080877_C/T
3	179081755	3:179081755_C/G
3	179081872	3:179081872_C/T
3	179081938	3:179081938_G/A
3	179082087	3:179082087_C/A
3	179082192	3:179082192_A/C
3	179082290	3:179082290_C/A
3	179082335	3:179082335_C/T
3	179082434	3:179082434_A/C
3	179083104	3:179083104_T/C
3	179083138	3:179083138_C/A
3	179171435	3:179171435_A/C
3	179171438	3:179171438_T/C
3	179171745	3:179171745_T/C
3	179171962	3:179171962_G/T
3	179172031	3:179172031_T/C
3	179172445	3:179172445_A/T
3	179172529	3:179172529_G/A
3	179172564	3:179172564_T/C
3	179172652	3:179172652_C/T
3	179172740	3:179172740_G/A
3	179173188	3:179173188_T/C
3	179173236	3:179173236_T/C
3	179173318	3:179173318_T/C
3	179173393	3:179173393_G/T
3	179173407	3:179173407_G/T
3	179173456	3:179173456_T/C
3	179173466	3:179173466_C/T
3	179173480	3:179173480_T/G
3	179173514	3:179173514_G/A
3	179173573	3:179173573_T/C
3	179173602	3:179173602_G/C
3	179173603	3:179173603_G/A
3	179173633	3:179173633_A/G
3	179173649	3:179173649_C/A
3	179173727	3:179173727_T/C
3	179173919	3:179173919_C/A
3	179173930	3:179173930_C/T
3	179174011	3:179174011_G/T
3	179174161	3:179174161_A/G
3	179174220	3:179174220_C/T
3	179174258	3:179174258_A/G
3	179174283	3:179174283_G/A
3	179174517	3:179174517_A/G
3	179174781	3:179174781_A/G
3	179174828	3:179174828_T/A
3	179174955	3:179174955_C/G
3	179175006	3:179175006_T/C
3	179260559	3:179260559_C/A
3	179260616	3:179260616_C/A
3	179260875	3:179260875_C/G
3	179260977	3:179260977_T/C
3	179261017	3:179261017_A/G
3	179261825	3:179261825_A/G
3	179262432	3:179262432_C/T
3	179262450	3:179262450_G/A
3	179262475	3:179262475_C/T
3	179262651	3:179262651_C/A
3	179262737	3:179262737_C/G
3	179262777	3:179262777_T/C
3	179263179	3:179263179_A/C
3	179263349	3:179263349_G/A
3	179263465	3:179263465_G/C
3	179263487	3:179263487_C/T
3	179263566	3:179263566_A/G
3	179263572	3:179263572_G/A
3	179263640	3:179263640_G/C
3	179263686	3:179263686_T/A
3	179263706	3:179263706_A/G
3	179264031	3:179264031_G/C
3	179264265	3:179264265_T/C
3	179264571	3:179264571_T/C
3	179267625	3:179267625_G/A
3	179269733	3:179269733_A/G
3	179270863	3:179270863_G/A
3	179270903	3:179270903_G/A
3	179271494	3:179271494_G/A
3	179271609	3:179271609_A/G
3	179499725	3:179499725_A/G
3	179502577	3:179502577_G/C
3	179502717	3:179502717_A/G
3	179503294	3:179503294_G/C
3	179503447	3:179503447_C/A
3	179504693	3:179504693_G/A
3	179505630	3:179505630_T/C
3	179505988	3:179505988_A/C
3	179506854	3:179506854_C/T
3	179506914	3:179506914_T/C
3	179568226	3:179568226_A/G
3	179568959	3:179568959_A/G
3	179569038	3:179569038_T/C
3	179570010	3:179570010_T/C
3	179924588	3:179924588_A/G
3	180334222	3:180334222_C/G
3	180334980	3:180334980_G/A
3	180335042	3:180335042_T/G
3	180461873	3:180461873_G/A
3	180461987	3:180461987_A/C
3	180462077	3:180462077_A/C
3	180462122	3:180462122_C/T
3	180462239	3:180462239_G/A
3	180462251	3:180462251_G/A
3	180462260	3:180462260_A/C
3	180462281	3:180462281_C/G
3	180462344	3:180462344_A/C
3	180462448	3:180462448_G/A
3	180462500	3:180462500_G/A
3	180462509	3:180462509_G/A
3	180462551	3:180462551_G/T
3	180462587	3:180462587_T/C
3	180462776	3:180462776_C/T
3	180462793	3:180462793_A/G
3	180462872	3:180462872_T/G
3	180462911	3:180462911_C/G
3	180462913	3:180462913_G/C
3	180462944	3:180462944_A/T
3	180463299	3:180463299_T/G
3	180463334	3:180463334_T/C
3	180463381	3:180463381_A/G
3	180463451	3:180463451_C/T
3	180463452	3:180463452_T/C
3	180463751	3:180463751_A/G
3	180463757	3:180463757_C/T
3	180463943	3:180463943_C/A
3	180464027	3:180464027_T/C
3	180464039	3:180464039_G/A
3	180464072	3:180464072_A/G
3	180464144	3:180464144_A/G
3	180464188	3:180464188_A/T
3	180464263	3:180464263_C/T
3	180464779	3:180464779_C/G
3	180464784	3:180464784_T/A
3	180464889	3:180464889_G/C
3	180464940	3:180464940_C/T
3	180465240	3:180465240_G/C
3	180465475	3:180465475_G/C
3	180474077	3:180474077_T/A
3	180474162	3:180474162_T/C
3	180474223	3:180474223_C/T
3	180474246	3:180474246_T/G
3	180474290	3:180474290_C/T
3	180474327	3:180474327_A/C
3	180474577	3:180474577_C/T
3	180474741	3:180474741_A/G
3	180474753	3:180474753_G/T
3	180477123	3:180477123_T/A
3	180477357	3:180477357_C/T
3	180477551	3:180477551_C/T
3	180477580	3:180477580_T/C
3	180478249	3:180478249_G/A
3	180479859	3:180479859_T/C
3	180482294	3:180482294_A/G
3	180559256	3:180559256_G/C
3	180559266	3:180559266_A/G
3	180559285	3:180559285_T/C
3	180559299	3:180559299_A/G
3	180559622	3:180559622_T/C
3	180559653	3:180559653_T/C
3	180559914	3:180559914_A/C
3	180560340	3:180560340_T/C
3	180560377	3:180560377_T/C
3	180560566	3:180560566_A/C
3	180561927	3:180561927_A/T
3	180562138	3:180562138_G/T
3	180652222	3:180652222_A/C
3	180652311	3:180652311_A/C
3	180652371	3:180652371_A/G
3	180680176	3:180680176_C/T
3	180680334	3:180680334_C/A
3	180680404	3:180680404_T/C
3	180680429	3:180680429_T/C
3	180680430	3:180680430_T/C
3	180680441	3:180680441_A/G
3	180680473	3:180680473_C/A
3	180680906	3:180680906_G/A
3	180681020	3:180681020_G/A
3	180681074	3:180681074_C/A
3	180681101	3:180681101_T/G
3	180681152	3:180681152_T/G
3	180681293	3:180681293_A/G
3	180681476	3:180681476_A/G
3	180719280	3:180719280_T/G
3	180719442	3:180719442_T/C
3	180753864	3:180753864_T/C
3	180754818	3:180754818_C/T
3	180776649	3:180776649_C/T
3	180824207	3:180824207_T/C
3	180824401	3:180824401_A/C
3	180824554	3:180824554_A/G
3	180824587	3:180824587_A/C
3	180824602	3:180824602_G/C
3	180824692	3:180824692_C/T
3	180824724	3:180824724_T/C
3	180824830	3:180824830_A/G
3	180824901	3:180824901_A/G
3	180824931	3:180824931_T/C
3	180824964	3:180824964_G/A
3	180825031	3:180825031_C/A
3	180825084	3:180825084_G/A
3	180825155	3:180825155_C/T
3	180825214	3:180825214_G/A
3	180825278	3:180825278_A/G
3	180825321	3:180825321_T/G
3	180825525	3:180825525_A/G
3	180825564	3:180825564_A/G
3	180825664	3:180825664_C/G
3	180825714	3:180825714_G/A
3	180825727	3:180825727_C/T
3	180825745	3:180825745_C/T
3	180825815	3:180825815_T/A
3	180825831	3:180825831_G/T
3	181055037	3:181055037_G/T
3	181055081	3:181055081_A/G
3	181055456	3:181055456_C/T
3	181055594	3:181055594_C/T
3	181055626	3:181055626_C/G
3	181055633	3:181055633_G/A
3	181055727	3:181055727_T/G
3	181055748	3:181055748_A/G
3	181055756	3:181055756_C/T
3	181055862	3:181055862_A/C
3	181056073	3:181056073_G/A
3	181056155	3:181056155_A/G
3	181058330	3:181058330_G/C
3	181088928	3:181088928_A/G
3	181089556	3:181089556_A/G
3	181089598	3:181089598_T/C
3	181089632	3:181089632_G/A
3	181089734	3:181089734_G/C
3	181089754	3:181089754_A/G
3	181089869	3:181089869_T/C
3	181090063	3:181090063_C/A
3	181090293	3:181090293_A/T
3	181090315	3:181090315_T/G
3	181090425	3:181090425_C/T
3	181096319	3:181096319_C/A
3	181098053	3:181098053_C/T
3	181098186	3:181098186_G/A
3	181098338	3:181098338_C/A
3	181098373	3:181098373_C/G
3	181098433	3:181098433_T/C
3	181125994	3:181125994_T/C
3	181126078	3:181126078_G/C
3	181224360	3:181224360_G/A
3	181225729	3:181225729_T/C
3	181249791	3:181249791_G/A
3	181356637	3:181356637_A/T
3	181356765	3:181356765_G/A
3	181357120	3:181357120_C/G
3	181357168	3:181357168_C/A
3	181357239	3:181357239_A/T
3	181357297	3:181357297_G/A
3	181357304	3:181357304_T/C
3	181357305	3:181357305_C/T
3	181357371	3:181357371_T/A
3	181357408	3:181357408_T/C
3	181357548	3:181357548_T/G
3	181357598	3:181357598_T/A
3	181359123	3:181359123_C/T
3	181359165	3:181359165_G/A
3	181359329	3:181359329_C/T
3	181359464	3:181359464_G/T
3	181359566	3:181359566_C/A
3	181359624	3:181359624_C/T
3	181360004	3:181360004_C/A
3	181360017	3:181360017_T/A
3	181360060	3:181360060_T/C
3	181360062	3:181360062_A/T
3	181360232	3:181360232_G/A
3	181360265	3:181360265_A/G
3	181360798	3:181360798_T/C
3	181360990	3:181360990_C/G
3	181361334	3:181361334_G/C
3	181361370	3:181361370_C/A
3	181361385	3:181361385_A/G
3	181361490	3:181361490_C/G
3	181361541	3:181361541_T/G
3	181361755	3:181361755_T/C
3	181361759	3:181361759_G/A
3	181361790	3:181361790_C/T
3	181366464	3:181366464_C/G
3	181367242	3:181367242_G/C
3	181367340	3:181367340_G/A
3	181367514	3:181367514_A/T
3	181367703	3:181367703_A/C
3	181367704	3:181367704_A/T
3	181367758	3:181367758_G/T
3	181367984	3:181367984_G/A
3	181368051	3:181368051_A/C
3	181368068	3:181368068_G/A
3	181368106	3:181368106_A/C
3	181373778	3:181373778_C/G
3	181373932	3:181373932_T/C
3	181373954	3:181373954_T/C
3	181374592	3:181374592_C/G
3	181490593	3:181490593_C/T
3	181491232	3:181491232_C/G
3	181491443	3:181491443_T/C
3	181491444	3:181491444_G/A
3	181491534	3:181491534_T/A
3	181491677	3:181491677_G/A
3	181491689	3:181491689_A/C
3	181491765	3:181491765_C/T
3	181492058	3:181492058_A/G
3	181492142	3:181492142_T/C
3	181492174	3:181492174_T/A
3	181492194	3:181492194_A/G
3	181492666	3:181492666_C/T
3	181492982	3:181492982_G/T
3	181493059	3:181493059_T/C
3	181493120	3:181493120_G/A
3	181493170	3:181493170_G/C
3	181493412	3:181493412_C/T
3	181493559	3:181493559_T/A
3	181596203	3:181596203_G/T
3	181596919	3:181596919_C/T
3	181598097	3:181598097_G/A
3	181604459	3:181604459_T/C
3	181605224	3:181605224_C/T
3	181605351	3:181605351_A/G
3	181605475	3:181605475_A/C
3	181605630	3:181605630_A/G
3	181606196	3:181606196_C/T
3	181606336	3:181606336_T/C
3	181621505	3:181621505_T/G
3	181622622	3:181622622_A/G
3	181622878	3:181622878_T/A
3	181622906	3:181622906_C/T
3	181623044	3:181623044_T/C
3	181623093	3:181623093_C/A
3	181623156	3:181623156_G/T
3	181624057	3:181624057_A/G
3	181624284	3:181624284_G/A
3	181681483	3:181681483_A/G
3	181756576	3:181756576_C/T
3	181756582	3:181756582_T/C
3	181756603	3:181756603_A/G
3	181757164	3:181757164_G/T
3	181757377	3:181757377_G/C
3	181757413	3:181757413_C/T
3	181757494	3:181757494_G/C
3	181757541	3:181757541_A/G
3	181757543	3:181757543_T/G
3	181757620	3:181757620_C/G
3	181757722	3:181757722_G/T
3	181757732	3:181757732_G/C
3	181757802	3:181757802_G/T
3	181758025	3:181758025_G/T
3	181758266	3:181758266_A/C
3	181761637	3:181761637_A/G
3	181761659	3:181761659_T/C
3	181761837	3:181761837_C/G
3	181761842	3:181761842_A/C
3	181761874	3:181761874_A/G
3	181761947	3:181761947_T/C
3	181761956	3:181761956_T/A
3	181762746	3:181762746_T/G
3	181764134	3:181764134_G/A
3	181764542	3:181764542_C/G
3	181764822	3:181764822_C/T
3	181765022	3:181765022_A/G
3	181765355	3:181765355_T/G
3	181765437	3:181765437_T/C
3	181765576	3:181765576_C/A
3	181989846	3:181989846_C/T
3	181989943	3:181989943_G/A
3	181990128	3:181990128_A/G
3	181990643	3:181990643_T/C
3	181990800	3:181990800_G/A
3	181990871	3:181990871_T/C
3	181991048	3:181991048_G/A
3	181991077	3:181991077_A/T
3	181991256	3:181991256_A/G
3	181991414	3:181991414_G/A
3	181991540	3:181991540_C/T
3	181991876	3:181991876_T/C
3	181991999	3:181991999_T/C
3	181992007	3:181992007_C/T
3	181992304	3:181992304_A/C
3	181992429	3:181992429_T/C
3	181992888	3:181992888_T/G
3	181993038	3:181993038_G/C
3	181993594	3:181993594_G/A
3	181993637	3:181993637_C/T
3	181993771	3:181993771_C/G
3	181993809	3:181993809_T/C
3	181993822	3:181993822_G/A
3	181993861	3:181993861_T/G
3	181994128	3:181994128_T/C
3	181994212	3:181994212_T/C
3	181994279	3:181994279_G/A
3	181994289	3:181994289_A/G
3	181994389	3:181994389_T/A
3	181994483	3:181994483_G/A
3	181994545	3:181994545_G/T
3	181994555	3:181994555_G/T
3	181994638	3:181994638_T/C
3	181994654	3:181994654_A/G
3	181994780	3:181994780_C/G
3	181994978	3:181994978_G/A
3	181995029	3:181995029_A/G
3	181995032	3:181995032_A/G
3	182093976	3:182093976_A/G
3	182094220	3:182094220_G/C
3	182094828	3:182094828_G/A
3	182094849	3:182094849_A/G
3	182094903	3:182094903_T/C
3	182097719	3:182097719_G/A
3	182097837	3:182097837_T/G
3	182097880	3:182097880_A/C
3	182097996	3:182097996_C/T
3	182098122	3:182098122_A/C
3	182098182	3:182098182_T/A
3	182098221	3:182098221_A/G
3	182098389	3:182098389_T/A
3	182098619	3:182098619_C/A
3	182098643	3:182098643_T/G
3	182098732	3:182098732_T/C
3	182098778	3:182098778_T/C
3	182098947	3:182098947_A/C
3	182099192	3:182099192_G/A
3	182099195	3:182099195_G/T
3	182099232	3:182099232_G/C
3	182099240	3:182099240_A/G
3	182099282	3:182099282_T/A
3	182099285	3:182099285_G/A
3	182099452	3:182099452_T/A
3	182099547	3:182099547_A/G
3	182099559	3:182099559_G/A
3	182099643	3:182099643_T/C
3	182099704	3:182099704_T/C
3	182100039	3:182100039_G/A
3	182100150	3:182100150_T/C
3	182100213	3:182100213_C/A
3	182100925	3:182100925_G/A
3	182110482	3:182110482_C/T
3	182111450	3:182111450_T/C
3	182117496	3:182117496_G/C
3	182117583	3:182117583_A/G
3	182117705	3:182117705_C/G
3	182117750	3:182117750_A/G
3	182117826	3:182117826_T/C
3	182118206	3:182118206_G/A
3	182118278	3:182118278_T/C
3	182120323	3:182120323_T/C
3	182120330	3:182120330_C/T
3	182120343	3:182120343_G/C
3	182120450	3:182120450_C/T
3	182120509	3:182120509_G/C
3	182120522	3:182120522_C/G
3	182120938	3:182120938_C/T
3	182122522	3:182122522_G/T
3	182122962	3:182122962_C/T
3	182122977	3:182122977_A/G
3	182123314	3:182123314_A/G
3	182123403	3:182123403_T/A
3	182123501	3:182123501_G/A
3	182123577	3:182123577_T/C
3	182123612	3:182123612_T/G
3	182123663	3:182123663_A/C
3	182123676	3:182123676_T/C
3	182123683	3:182123683_A/T
3	182123847	3:182123847_G/T
3	182124314	3:182124314_C/T
3	182124345	3:182124345_G/C
3	182124395	3:182124395_C/T
3	182124487	3:182124487_T/C
3	182124540	3:182124540_A/T
3	182124823	3:182124823_T/C
3	182124896	3:182124896_T/C
3	182125014	3:182125014_C/T
3	182125092	3:182125092_A/G
3	182125113	3:182125113_G/T
3	182125164	3:182125164_G/A
3	182125279	3:182125279_C/T
3	182125304	3:182125304_A/C
3	182125441	3:182125441_C/T
3	182125565	3:182125565_G/A
3	182125720	3:182125720_A/G
3	182125736	3:182125736_A/C
3	182125858	3:182125858_G/A
3	182125872	3:182125872_C/T
3	182125875	3:182125875_G/C
3	182125906	3:182125906_G/C
3	182229201	3:182229201_G/T
3	182229224	3:182229224_C/A
3	182229247	3:182229247_T/C
3	182229329	3:182229329_G/A
3	182229391	3:182229391_A/G
3	182229406	3:182229406_G/C
3	182229633	3:182229633_G/A
3	182229642	3:182229642_T/A
3	182229708	3:182229708_A/G
3	182229862	3:182229862_T/C
3	182230174	3:182230174_C/A
3	182230353	3:182230353_T/G
3	182230386	3:182230386_T/C
3	182230394	3:182230394_C/A
3	182230534	3:182230534_G/C
3	182230567	3:182230567_C/T
3	182230581	3:182230581_C/A
3	182230621	3:182230621_A/T
3	182230626	3:182230626_C/A
3	182230703	3:182230703_A/G
3	182230812	3:182230812_A/C
3	182230828	3:182230828_C/G
3	182230833	3:182230833_A/G
3	182230884	3:182230884_C/A
3	182230886	3:182230886_A/G
3	182230891	3:182230891_C/T
3	182230911	3:182230911_G/A
3	182231010	3:182231010_G/A
3	182231077	3:182231077_A/G
3	182231146	3:182231146_G/A
3	182231239	3:182231239_G/A
3	182231243	3:182231243_T/C
3	182231286	3:182231286_G/A
3	182231341	3:182231341_T/A
3	182231669	3:182231669_T/A
3	182231672	3:182231672_C/T
3	182231707	3:182231707_T/A
3	182232031	3:182232031_A/G
3	182232101	3:182232101_G/A
3	182232119	3:182232119_T/C
3	182232132	3:182232132_T/G
3	182232139	3:182232139_C/T
3	182232260	3:182232260_T/C
3	182232280	3:182232280_A/T
3	182232309	3:182232309_C/T
3	182232357	3:182232357_T/C
3	182232674	3:182232674_G/A
3	182232684	3:182232684_C/T
3	182232693	3:182232693_A/G
3	182305537	3:182305537_T/G
3	182310047	3:182310047_G/T
3	182310167	3:182310167_C/T
3	182311428	3:182311428_T/C
3	182311764	3:182311764_G/A
3	182311840	3:182311840_C/T
3	182429234	3:182429234_G/A
3	182430766	3:182430766_G/A
3	182430801	3:182430801_A/T
3	182433388	3:182433388_C/T
3	182434757	3:182434757_G/C
3	182434775	3:182434775_A/C
3	182434815	3:182434815_T/G
3	182434956	3:182434956_A/G
3	182435242	3:182435242_A/C
3	182435287	3:182435287_T/A
3	182435371	3:182435371_T/A
3	182485274	3:182485274_A/G
3	182485352	3:182485352_A/C
3	182485421	3:182485421_T/G
3	182485445	3:182485445_G/A
3	182485487	3:182485487_C/G
3	182487501	3:182487501_A/G
3	182487515	3:182487515_T/A
3	182487642	3:182487642_C/T
3	182487657	3:182487657_A/C
3	182487706	3:182487706_C/T
3	182488830	3:182488830_C/G
3	182489043	3:182489043_C/G
3	182489332	3:182489332_A/G
3	182489395	3:182489395_T/C
3	182489567	3:182489567_A/G
3	182489747	3:182489747_C/T
3	182489981	3:182489981_T/C
3	182490070	3:182490070_A/C
3	182527984	3:182527984_A/G
3	182529226	3:182529226_C/T
3	182529373	3:182529373_A/G
3	182529627	3:182529627_G/C
3	182537490	3:182537490_C/T
3	182537504	3:182537504_C/T
3	182537681	3:182537681_A/G
3	182586442	3:182586442_T/C
3	182586523	3:182586523_C/A
3	182586761	3:182586761_T/C
3	182587626	3:182587626_G/A
3	182587631	3:182587631_A/G
3	182587791	3:182587791_A/G
3	182588588	3:182588588_T/C
3	182588593	3:182588593_C/T
3	182588635	3:182588635_A/G
3	182588749	3:182588749_T/C
3	182588768	3:182588768_T/G
3	182588772	3:182588772_G/A
3	182588903	3:182588903_C/T
3	182588967	3:182588967_T/C
3	182589057	3:182589057_A/G
3	182589068	3:182589068_C/T
3	182589234	3:182589234_C/T
3	182589660	3:182589660_A/G
3	182589843	3:182589843_C/T
3	182589868	3:182589868_C/T
3	182589893	3:182589893_G/A
3	182589962	3:182589962_A/T
3	182590303	3:182590303_G/A
3	182590687	3:182590687_A/C
3	182667296	3:182667296_C/T
3	182669222	3:182669222_T/C
3	182670307	3:182670307_A/G
3	182670325	3:182670325_C/G
3	182670552	3:182670552_T/C
3	182671142	3:182671142_T/C
3	182672153	3:182672153_C/G
3	182672209	3:182672209_A/G
3	182672796	3:182672796_C/T
3	182674078	3:182674078_T/C
3	182675210	3:182675210_G/A
3	182675413	3:182675413_A/G
3	182675519	3:182675519_G/C
3	182675581	3:182675581_T/G
3	182675861	3:182675861_A/G
3	182676094	3:182676094_C/T
3	182676135	3:182676135_G/C
3	182676256	3:182676256_A/G
3	182676358	3:182676358_G/A
3	182676405	3:182676405_T/C
3	182676811	3:182676811_G/A
3	182677167	3:182677167_C/T
3	182677302	3:182677302_T/C
3	182677370	3:182677370_C/T
3	182677406	3:182677406_A/G
3	182677530	3:182677530_A/G
3	182677835	3:182677835_C/G
3	182678297	3:182678297_G/T
3	182678318	3:182678318_C/T
3	182678377	3:182678377_C/T
3	182678508	3:182678508_T/C
3	182678725	3:182678725_A/G
3	182678948	3:182678948_T/C
3	182679696	3:182679696_A/G
3	182679852	3:182679852_T/C
3	182680255	3:182680255_C/T
3	182680411	3:182680411_C/T
3	182680908	3:182680908_A/G
3	182680987	3:182680987_A/T
3	182681002	3:182681002_C/G
3	182681197	3:182681197_T/G
3	182785087	3:182785087_A/T
3	182786711	3:182786711_A/C
3	182786841	3:182786841_T/C
3	182788444	3:182788444_G/A
3	182788835	3:182788835_T/C
3	182789016	3:182789016_A/G
3	182789187	3:182789187_A/C
3	182789636	3:182789636_G/A
3	182789679	3:182789679_A/G
3	182790089	3:182790089_T/C
3	183010861	3:183010861_T/C
3	183010976	3:183010976_G/C
3	183011001	3:183011001_T/C
3	183011009	3:183011009_T/C
3	183011050	3:183011050_G/A
3	183018143	3:183018143_T/A
3	183018279	3:183018279_A/G
3	183018417	3:183018417_G/A
3	183020046	3:183020046_T/G
3	183020053	3:183020053_C/G
3	183020227	3:183020227_C/A
3	183020314	3:183020314_T/C
3	183021189	3:183021189_C/T
3	183021458	3:183021458_C/T
3	183021827	3:183021827_C/G
3	183021851	3:183021851_A/G
3	183022035	3:183022035_G/A
3	183022049	3:183022049_C/G
3	183065295	3:183065295_C/A
3	183065298	3:183065298_C/T
3	183065300	3:183065300_G/A
3	183065375	3:183065375_G/A
3	183065513	3:183065513_A/C
3	183065526	3:183065526_C/A
3	183065714	3:183065714_T/C
3	183065748	3:183065748_T/C
3	183065903	3:183065903_A/G
3	183066074	3:183066074_C/G
3	183066091	3:183066091_G/T
3	183066562	3:183066562_T/C
3	183066570	3:183066570_T/A
3	183066584	3:183066584_A/T
3	183067052	3:183067052_G/T
3	183067195	3:183067195_C/A
3	183067249	3:183067249_A/T
3	183067532	3:183067532_A/G
3	183067589	3:183067589_A/C
3	183067746	3:183067746_G/C
3	183067754	3:183067754_G/C
3	183068069	3:183068069_A/G
3	183112390	3:183112390_A/G
3	183112463	3:183112463_A/C
3	183112579	3:183112579_T/G
3	183112586	3:183112586_G/A
3	183112703	3:183112703_T/C
3	183112705	3:183112705_C/G
3	183112841	3:183112841_G/C
3	183113051	3:183113051_G/A
3	183113096	3:183113096_G/T
3	183113122	3:183113122_T/C
3	183113174	3:183113174_G/A
3	183113189	3:183113189_A/G
3	183113192	3:183113192_C/A
3	183113210	3:183113210_T/C
3	183113372	3:183113372_C/T
3	183113533	3:183113533_C/T
3	183162748	3:183162748_A/G
3	183163041	3:183163041_C/G
3	183163169	3:183163169_A/G
3	183163540	3:183163540_A/G
3	183163546	3:183163546_C/T
3	183163549	3:183163549_C/T
3	183163642	3:183163642_C/T
3	183163651	3:183163651_C/T
3	183163681	3:183163681_T/C
3	183163967	3:183163967_C/T
3	183163990	3:183163990_C/T
3	183164002	3:183164002_G/A
3	183164035	3:183164035_C/A
3	183164060	3:183164060_G/T
3	183164114	3:183164114_A/T
3	183164251	3:183164251_G/A
3	183164298	3:183164298_T/C
3	183164584	3:183164584_G/A
3	183164721	3:183164721_C/T
3	183208476	3:183208476_T/C
3	183208554	3:183208554_G/A
3	183208684	3:183208684_C/T
3	183208764	3:183208764_C/G
3	183209416	3:183209416_C/G
3	183209764	3:183209764_C/T
3	183242673	3:183242673_C/T
3	183243049	3:183243049_C/T
3	183243194	3:183243194_G/T
3	183336692	3:183336692_G/C
3	183339160	3:183339160_C/T
3	183339169	3:183339169_C/T
3	183339758	3:183339758_C/T
3	183339904	3:183339904_G/A
3	183339939	3:183339939_G/A
3	183341073	3:183341073_A/G
3	183342226	3:183342226_G/T
3	183342284	3:183342284_G/A
3	183342351	3:183342351_A/T
3	183342381	3:183342381_T/G
3	183342395	3:183342395_T/A
3	183348617	3:183348617_C/G
3	183348758	3:183348758_A/C
3	183348785	3:183348785_C/T
3	183349119	3:183349119_G/C
3	183349209	3:183349209_A/C
3	183349214	3:183349214_G/C
3	183349569	3:183349569_T/A
3	183353789	3:183353789_C/T
3	183353861	3:183353861_C/A
3	183354086	3:183354086_A/C
3	183437350	3:183437350_A/C
3	183437394	3:183437394_G/C
3	183437567	3:183437567_C/T
3	183437618	3:183437618_G/C
3	183437624	3:183437624_A/G
3	183437702	3:183437702_T/G
3	183437813	3:183437813_C/G
3	183438032	3:183438032_A/G
3	183438040	3:183438040_G/C
3	183438215	3:183438215_A/C
3	183438390	3:183438390_C/T
3	183438464	3:183438464_A/G
3	183438566	3:183438566_C/A
3	183438890	3:183438890_G/C
3	183438902	3:183438902_A/G
3	183438941	3:183438941_G/C
3	183438988	3:183438988_C/G
3	183439031	3:183439031_C/T
3	183439046	3:183439046_G/T
3	183471565	3:183471565_C/T
3	183471573	3:183471573_G/A
3	183568714	3:183568714_A/G
3	183569103	3:183569103_G/C
3	183569107	3:183569107_T/C
3	183569123	3:183569123_A/G
3	183569152	3:183569152_T/G
3	183584958	3:183584958_T/G
3	183585005	3:183585005_C/G
3	183585064	3:183585064_A/G
3	183585472	3:183585472_C/G
3	183585822	3:183585822_G/A
3	183585843	3:183585843_C/T
3	183585865	3:183585865_G/C
3	183585866	3:183585866_T/C
3	183634032	3:183634032_A/T
3	183634260	3:183634260_G/A
3	183634312	3:183634312_A/C
3	183634569	3:183634569_A/G
3	183635291	3:183635291_A/T
3	183635451	3:183635451_G/T
3	183635553	3:183635553_A/G
3	183635557	3:183635557_G/A
3	183635978	3:183635978_T/G
3	183636573	3:183636573_T/G
3	183636593	3:183636593_A/C
3	183636679	3:183636679_C/T
3	183636862	3:183636862_A/T
3	183636967	3:183636967_A/G
3	183637011	3:183637011_A/G
3	183637035	3:183637035_C/T
3	183637076	3:183637076_G/A
3	183637464	3:183637464_A/C
3	183637483	3:183637483_C/T
3	183637620	3:183637620_T/G
3	183835764	3:183835764_T/C
3	183836028	3:183836028_C/A
3	183836119	3:183836119_C/G
3	183836120	3:183836120_A/C
3	183836148	3:183836148_T/C
3	183836241	3:183836241_G/A
3	183836286	3:183836286_C/T
3	183836349	3:183836349_G/A
3	183836415	3:183836415_G/C
3	183836570	3:183836570_G/C
3	183836571	3:183836571_C/T
3	183836574	3:183836574_C/A
3	183836659	3:183836659_G/C
3	183837087	3:183837087_G/C
3	183901720	3:183901720_C/T
3	183901743	3:183901743_C/G
3	183903426	3:183903426_T/C
3	183904480	3:183904480_A/T
3	183904705	3:183904705_G/A
3	183904708	3:183904708_C/T
3	183906086	3:183906086_A/G
3	183907798	3:183907798_C/T
3	183908122	3:183908122_T/C
3	183908324	3:183908324_G/A
3	183908764	3:183908764_C/A
3	183908765	3:183908765_G/T
3	184015572	3:184015572_T/C
3	184015892	3:184015892_G/T
3	184015912	3:184015912_T/A
3	184016194	3:184016194_A/G
3	184024676	3:184024676_T/C
3	184024700	3:184024700_A/G
3	184024890	3:184024890_C/T
3	184025259	3:184025259_C/T
3	184025591	3:184025591_T/C
3	184026370	3:184026370_T/C
3	184026549	3:184026549_G/T
3	184026658	3:184026658_T/C
3	184027223	3:184027223_C/G
3	184157393	3:184157393_A/G
3	184157850	3:184157850_C/G
3	184157984	3:184157984_A/C
3	184158035	3:184158035_A/T
3	184159572	3:184159572_C/T
3	184164104	3:184164104_G/T
3	184264616	3:184264616_C/G
3	184264780	3:184264780_T/A
3	184264856	3:184264856_C/G
3	184265053	3:184265053_C/T
3	184265073	3:184265073_T/A
3	184265088	3:184265088_C/T
3	184265097	3:184265097_C/T
3	184265161	3:184265161_C/T
3	184265192	3:184265192_A/G
3	184265572	3:184265572_G/C
3	184265814	3:184265814_C/T
3	184267757	3:184267757_C/A
3	184267847	3:184267847_T/C
3	184267973	3:184267973_T/C
3	184268069	3:184268069_A/T
3	184268077	3:184268077_T/G
3	184268111	3:184268111_A/G
3	184268163	3:184268163_A/G
3	184268182	3:184268182_G/C
3	184270896	3:184270896_T/G
3	184271015	3:184271015_C/T
3	184271016	3:184271016_T/G
3	184271032	3:184271032_G/T
3	184271055	3:184271055_C/A
3	184271116	3:184271116_T/C
3	184271397	3:184271397_G/A
3	184271409	3:184271409_A/C
3	184271542	3:184271542_T/G
3	184271564	3:184271564_T/C
3	184271599	3:184271599_A/G
3	184271636	3:184271636_A/G
3	184271742	3:184271742_T/C
3	184271813	3:184271813_T/A
3	184271840	3:184271840_G/A
3	184271970	3:184271970_G/A
3	184272069	3:184272069_T/A
3	184272099	3:184272099_C/T
3	184272126	3:184272126_A/G
3	184272180	3:184272180_C/A
3	184272298	3:184272298_G/A
3	184272344	3:184272344_C/T
3	184272798	3:184272798_A/C
3	184273331	3:184273331_G/A
3	184273440	3:184273440_T/C
3	184273837	3:184273837_A/T
3	184273855	3:184273855_C/T
3	184273892	3:184273892_T/G
3	184273929	3:184273929_C/T
3	184274063	3:184274063_T/C
3	184274412	3:184274412_G/A
3	184274637	3:184274637_G/A
3	184274664	3:184274664_G/C
3	184275011	3:184275011_T/C
3	184275025	3:184275025_A/T
3	184275181	3:184275181_T/G
3	184275200	3:184275200_T/A
3	184275541	3:184275541_C/A
3	184275544	3:184275544_G/A
3	184276080	3:184276080_C/G
3	184308989	3:184308989_T/C
3	184333497	3:184333497_T/C
3	184333852	3:184333852_A/G
3	184334105	3:184334105_G/A
3	184334111	3:184334111_G/A
3	184334192	3:184334192_A/G
3	184334319	3:184334319_G/T
3	184334421	3:184334421_C/T
3	184334535	3:184334535_G/C
3	184334538	3:184334538_A/G
3	184334814	3:184334814_C/G
3	184334901	3:184334901_A/T
3	184334953	3:184334953_T/G
3	184334964	3:184334964_G/C
3	184480126	3:184480126_T/C
3	184480541	3:184480541_T/C
3	184480639	3:184480639_G/A
3	184480711	3:184480711_C/T
3	184481565	3:184481565_G/T
3	184481802	3:184481802_T/C
3	184482463	3:184482463_C/T
3	184482569	3:184482569_C/T
3	184482589	3:184482589_G/A
3	184482644	3:184482644_C/T
3	184482938	3:184482938_T/C
3	184482985	3:184482985_T/C
3	184482998	3:184482998_G/A
3	184483031	3:184483031_G/A
3	184483139	3:184483139_T/G
3	184483225	3:184483225_A/G
3	184483342	3:184483342_G/T
3	184484998	3:184484998_A/G
3	184485113	3:184485113_G/C
3	184485203	3:184485203_C/T
3	184486966	3:184486966_A/T
3	184518451	3:184518451_T/C
3	184518462	3:184518462_T/C
3	184518523	3:184518523_T/C
3	184518528	3:184518528_G/T
3	184518584	3:184518584_C/G
3	184547879	3:184547879_A/G
3	184548331	3:184548331_G/C
3	184578615	3:184578615_T/C
3	184579658	3:184579658_G/A
3	184580921	3:184580921_T/G
3	184581542	3:184581542_C/T
3	184581592	3:184581592_C/G
3	184581600	3:184581600_T/C
3	184581668	3:184581668_A/T
3	184581755	3:184581755_C/T
3	184581776	3:184581776_A/G
3	184581832	3:184581832_T/C
3	184581850	3:184581850_T/G
3	184581919	3:184581919_G/A
3	184581935	3:184581935_A/C
3	184581972	3:184581972_A/T
3	184581978	3:184581978_A/G
3	184582005	3:184582005_G/T
3	184582419	3:184582419_C/A
3	184582611	3:184582611_T/G
3	184700252	3:184700252_T/C
3	184700349	3:184700349_A/G
3	184700416	3:184700416_T/C
3	184700478	3:184700478_T/C
3	184701040	3:184701040_G/C
3	184701046	3:184701046_A/G
3	184701072	3:184701072_T/G
3	184701139	3:184701139_A/G
3	184701142	3:184701142_C/T
3	184701160	3:184701160_C/T
3	184701161	3:184701161_C/T
3	184701365	3:184701365_T/C
3	184701387	3:184701387_A/C
3	184701517	3:184701517_G/A
3	184701559	3:184701559_G/T
3	184701566	3:184701566_T/C
3	184703118	3:184703118_G/T
3	184703254	3:184703254_C/T
3	184703298	3:184703298_C/T
3	184703397	3:184703397_A/G
3	184703440	3:184703440_G/C
3	184703458	3:184703458_T/C
3	184703512	3:184703512_A/C
3	184703579	3:184703579_C/T
3	184703581	3:184703581_A/G
3	184703591	3:184703591_A/G
3	184703737	3:184703737_T/C
3	184703813	3:184703813_T/C
3	184783629	3:184783629_G/A
3	184783922	3:184783922_T/A
3	184783979	3:184783979_G/A
3	184784112	3:184784112_G/A
3	184784541	3:184784541_G/A
3	184784561	3:184784561_A/G
3	184784620	3:184784620_G/T
3	184784861	3:184784861_T/A
3	184784942	3:184784942_T/C
3	184784976	3:184784976_G/T
3	184784977	3:184784977_C/T
3	184785155	3:184785155_A/G
3	184785209	3:184785209_C/T
3	184785248	3:184785248_G/A
3	184785378	3:184785378_G/A
3	184786967	3:184786967_G/A
3	184787054	3:184787054_T/C
3	184787146	3:184787146_T/C
3	184787244	3:184787244_G/A
3	184787289	3:184787289_T/G
3	184788813	3:184788813_G/A
3	184788846	3:184788846_G/T
3	184788922	3:184788922_G/T
3	184788934	3:184788934_C/G
3	184788958	3:184788958_T/C
3	184788963	3:184788963_G/A
3	184788985	3:184788985_T/A
3	184789117	3:184789117_T/A
3	184789187	3:184789187_A/T
3	184789237	3:184789237_T/C
3	184789276	3:184789276_G/A
3	184789339	3:184789339_A/C
3	184789345	3:184789345_T/C
3	184794290	3:184794290_G/T
3	184794396	3:184794396_G/A
3	184794410	3:184794410_C/G
3	184794435	3:184794435_G/C
3	184794467	3:184794467_G/C
3	184794518	3:184794518_A/G
3	184794597	3:184794597_G/A
3	184794651	3:184794651_C/G
3	184794674	3:184794674_T/C
3	184794675	3:184794675_T/C
3	184844242	3:184844242_T/G
3	184844494	3:184844494_A/G
3	184844516	3:184844516_A/G
3	184845601	3:184845601_A/G
3	184845638	3:184845638_G/A
3	184846545	3:184846545_C/T
3	184846776	3:184846776_C/T
3	184846827	3:184846827_C/T
3	184847446	3:184847446_C/A
3	184847548	3:184847548_G/C
3	184847561	3:184847561_A/G
3	184847610	3:184847610_C/T
3	184847652	3:184847652_C/T
3	184848024	3:184848024_C/A
3	184848207	3:184848207_G/A
3	184848268	3:184848268_A/G
3	184849187	3:184849187_G/A
3	184850919	3:184850919_C/G
3	185008733	3:185008733_G/C
3	185008770	3:185008770_G/A
3	185008844	3:185008844_T/C
3	185008855	3:185008855_G/A
3	185008892	3:185008892_C/A
3	185008894	3:185008894_G/A
3	185009452	3:185009452_A/C
3	185009503	3:185009503_T/G
3	185012583	3:185012583_G/A
3	185012644	3:185012644_C/T
3	185012649	3:185012649_C/T
3	185012662	3:185012662_A/G
3	185012667	3:185012667_A/T
3	185013714	3:185013714_G/A
3	185013735	3:185013735_T/C
3	185013795	3:185013795_C/T
3	185018073	3:185018073_C/T
3	185019603	3:185019603_G/A
3	185020426	3:185020426_A/G
3	185021083	3:185021083_C/T
3	185021084	3:185021084_C/T
3	185022332	3:185022332_G/A
3	185022348	3:185022348_A/G
3	185022486	3:185022486_C/A
3	185022509	3:185022509_A/C
3	185022742	3:185022742_A/C
3	185022754	3:185022754_T/A
3	185022793	3:185022793_A/G
3	185022865	3:185022865_T/G
3	185041173	3:185041173_A/G
3	185041203	3:185041203_C/G
3	185041209	3:185041209_C/T
3	185041356	3:185041356_A/G
3	185041485	3:185041485_G/A
3	185041494	3:185041494_A/T
3	185041890	3:185041890_T/G
3	185042364	3:185042364_T/C
3	185042743	3:185042743_C/G
3	185043748	3:185043748_A/G
3	185043984	3:185043984_G/A
3	185044077	3:185044077_A/G
3	185044474	3:185044474_C/T
3	185045500	3:185045500_G/T
3	185045783	3:185045783_C/G
3	185045791	3:185045791_C/T
3	185045989	3:185045989_A/G
3	185045998	3:185045998_T/C
3	185046014	3:185046014_G/A
3	185046050	3:185046050_A/G
3	185046056	3:185046056_T/C
3	185046058	3:185046058_G/A
3	185046066	3:185046066_G/A
3	185047266	3:185047266_G/A
3	185047363	3:185047363_A/C
3	185047472	3:185047472_C/A
3	185047541	3:185047541_G/A
3	185047578	3:185047578_T/G
3	185047594	3:185047594_G/T
3	185047763	3:185047763_T/A
3	185047826	3:185047826_A/C
3	185047828	3:185047828_C/A
3	185048009	3:185048009_G/T
3	185048061	3:185048061_A/T
3	185048162	3:185048162_A/G
3	185048287	3:185048287_G/A
3	185048551	3:185048551_G/A
3	185048859	3:185048859_T/G
3	185049142	3:185049142_A/T
3	185049146	3:185049146_T/C
3	185049177	3:185049177_T/C
3	185049314	3:185049314_G/C
3	185049436	3:185049436_G/A
3	185049450	3:185049450_T/C
3	185049628	3:185049628_A/T
3	185049676	3:185049676_A/G
3	185049841	3:185049841_G/T
3	185050274	3:185050274_A/C
3	185050353	3:185050353_C/A
3	185050440	3:185050440_C/T
3	185050466	3:185050466_A/T
3	185051355	3:185051355_G/A
3	185051899	3:185051899_C/A
3	185094151	3:185094151_C/T
3	185094300	3:185094300_A/G
3	185094315	3:185094315_C/G
3	185094396	3:185094396_A/G
3	185094465	3:185094465_C/G
3	185094474	3:185094474_A/G
3	185094543	3:185094543_C/T
3	185094549	3:185094549_C/G
3	185094628	3:185094628_G/C
3	185095124	3:185095124_A/C
3	185095182	3:185095182_C/A
3	185095195	3:185095195_T/G
3	185095295	3:185095295_T/G
3	185095401	3:185095401_C/G
3	185095725	3:185095725_A/T
3	185095786	3:185095786_A/C
3	185095794	3:185095794_A/C
3	185248495	3:185248495_A/G
3	185248547	3:185248547_C/T
3	185248709	3:185248709_C/T
3	185248725	3:185248725_T/C
3	185249076	3:185249076_A/G
3	185249555	3:185249555_G/T
3	185249561	3:185249561_C/G
3	185249576	3:185249576_C/G
3	185249750	3:185249750_T/C
3	185249753	3:185249753_G/C
3	185249822	3:185249822_C/G
3	185250009	3:185250009_G/A
3	185250075	3:185250075_A/G
3	185250295	3:185250295_C/T
3	185250322	3:185250322_C/A
3	185310781	3:185310781_C/T
3	185310838	3:185310838_T/C
3	185427257	3:185427257_T/C
3	185427458	3:185427458_C/T
3	185427470	3:185427470_T/C
3	185427488	3:185427488_C/T
3	185427956	3:185427956_C/T
3	185428016	3:185428016_C/T
3	185428017	3:185428017_T/G
3	185428139	3:185428139_G/A
3	185428153	3:185428153_T/C
3	185428167	3:185428167_G/A
3	185428284	3:185428284_A/G
3	185428294	3:185428294_A/T
3	185577729	3:185577729_C/G
3	185577811	3:185577811_T/A
3	185577839	3:185577839_T/C
3	185577845	3:185577845_G/C
3	185581835	3:185581835_C/T
3	185582074	3:185582074_C/T
3	185582301	3:185582301_T/C
3	185582476	3:185582476_G/A
3	185582768	3:185582768_T/G
3	185582774	3:185582774_G/A
3	185582783	3:185582783_T/C
3	185583129	3:185583129_A/C
3	185583703	3:185583703_G/A
3	185583728	3:185583728_A/G
3	185583729	3:185583729_T/A
3	185583796	3:185583796_T/C
3	185583850	3:185583850_A/G
3	185583946	3:185583946_T/A
3	185583999	3:185583999_G/T
3	185584017	3:185584017_C/T
3	185584126	3:185584126_C/A
3	185584200	3:185584200_G/A
3	185584311	3:185584311_A/C
3	185584340	3:185584340_A/C
3	185584371	3:185584371_G/A
3	185584400	3:185584400_G/C
3	185584416	3:185584416_A/T
3	185584601	3:185584601_A/G
3	185584805	3:185584805_C/A
3	185587837	3:185587837_G/A
3	185593359	3:185593359_A/T
3	185593408	3:185593408_G/C
3	185593465	3:185593465_A/G
3	185593951	3:185593951_T/C
3	185594162	3:185594162_C/G
3	185594184	3:185594184_A/G
3	185594204	3:185594204_G/C
3	185594228	3:185594228_A/G
3	185594405	3:185594405_G/T
3	185594456	3:185594456_T/C
3	185594459	3:185594459_A/G
3	185594867	3:185594867_C/T
3	185643070	3:185643070_A/C
3	185643138	3:185643138_A/G
3	185643362	3:185643362_C/A
3	185763794	3:185763794_T/C
3	185763826	3:185763826_C/A
3	185763941	3:185763941_C/T
3	185764052	3:185764052_T/A
3	185764373	3:185764373_G/C
3	185764571	3:185764571_C/G
3	185764891	3:185764891_A/G
3	185764960	3:185764960_G/A
3	185765043	3:185765043_G/C
3	185772733	3:185772733_A/G
3	185772743	3:185772743_A/G
3	185773022	3:185773022_C/A
3	185773465	3:185773465_T/C
3	185773486	3:185773486_C/G
3	185774725	3:185774725_C/A
3	185774773	3:185774773_G/A
3	185774796	3:185774796_G/C
3	185774811	3:185774811_C/G
3	185775313	3:185775313_T/C
3	185775627	3:185775627_A/C
3	185775660	3:185775660_T/C
3	185775727	3:185775727_T/C
3	185775865	3:185775865_C/T
3	185836834	3:185836834_G/T
3	185836946	3:185836946_G/A
3	185837057	3:185837057_G/C
3	185837180	3:185837180_T/C
3	185837318	3:185837318_G/C
3	185837351	3:185837351_A/G
3	185837459	3:185837459_C/G
3	185837504	3:185837504_A/C
3	185837627	3:185837627_C/T
3	185837777	3:185837777_A/G
3	185837792	3:185837792_G/A
3	185838935	3:185838935_G/C
3	185839166	3:185839166_T/G
3	185839414	3:185839414_C/G
3	185839597	3:185839597_T/A
3	185862052	3:185862052_C/G
3	185863412	3:185863412_A/G
3	185863422	3:185863422_T/A
3	185863439	3:185863439_A/C
3	185863513	3:185863513_C/T
3	185864470	3:185864470_A/C
3	185864475	3:185864475_C/T
3	185864910	3:185864910_T/C
3	185865774	3:185865774_A/G
3	185866655	3:185866655_C/T
3	185867081	3:185867081_A/G
3	185868060	3:185868060_G/A
3	185868404	3:185868404_G/A
3	185868433	3:185868433_A/G
3	185868442	3:185868442_T/G
3	185868472	3:185868472_A/T
3	185868531	3:185868531_G/T
3	185868541	3:185868541_C/T
3	185868573	3:185868573_A/G
3	185869508	3:185869508_T/A
3	185869800	3:185869800_A/G
3	185869993	3:185869993_C/G
3	185870092	3:185870092_G/C
3	185870432	3:185870432_A/C
3	185870619	3:185870619_T/G
3	185870784	3:185870784_C/G
3	185870888	3:185870888_G/C
3	185906153	3:185906153_A/G
3	185906155	3:185906155_T/A
3	185906221	3:185906221_C/G
3	185906322	3:185906322_A/G
3	185906333	3:185906333_C/G
3	185906338	3:185906338_T/C
3	185906462	3:185906462_A/T
3	185906489	3:185906489_T/C
3	185906630	3:185906630_G/T
3	185907311	3:185907311_T/A
3	185907482	3:185907482_T/A
3	185907566	3:185907566_A/G
3	185910583	3:185910583_T/C
3	185910958	3:185910958_C/A
3	185910970	3:185910970_A/G
3	185911342	3:185911342_T/G
3	185911481	3:185911481_C/T
3	185911617	3:185911617_T/C
3	185911723	3:185911723_A/G
3	185911728	3:185911728_C/T
3	185912094	3:185912094_T/C
3	185913037	3:185913037_A/G
3	185913505	3:185913505_T/C
3	185913616	3:185913616_G/C
3	185913651	3:185913651_G/A
3	185913674	3:185913674_C/A
3	185913925	3:185913925_G/A
3	185914308	3:185914308_A/G
3	185914427	3:185914427_A/G
3	185914436	3:185914436_C/T
3	185914449	3:185914449_A/G
3	185914481	3:185914481_C/T
3	185914710	3:185914710_T/C
3	185914880	3:185914880_A/G
3	185915125	3:185915125_C/A
3	185915269	3:185915269_T/C
3	185915801	3:185915801_T/C
3	185915808	3:185915808_C/A
3	185915842	3:185915842_G/C
3	185916349	3:185916349_A/C
3	185916716	3:185916716_C/A
3	185916819	3:185916819_G/A
3	185916896	3:185916896_T/C
3	185916897	3:185916897_G/A
3	185916913	3:185916913_A/G
3	185917133	3:185917133_C/G
3	185917281	3:185917281_T/A
3	185917426	3:185917426_A/C
3	185917469	3:185917469_A/G
3	185917509	3:185917509_T/C
3	186001115	3:186001115_A/T
3	186001116	3:186001116_A/C
3	186001146	3:186001146_C/T
3	186001157	3:186001157_C/A
3	186001245	3:186001245_C/A
3	186001285	3:186001285_A/G
3	186001287	3:186001287_T/A
3	186001412	3:186001412_T/C
3	186001519	3:186001519_C/T
3	186001750	3:186001750_C/T
3	186001791	3:186001791_A/C
3	186002042	3:186002042_T/A
3	186002162	3:186002162_G/T
3	186002244	3:186002244_C/T
3	186002299	3:186002299_G/C
3	186056002	3:186056002_C/T
3	186058989	3:186058989_T/C
3	186061971	3:186061971_C/T
3	186062901	3:186062901_T/C
3	186062942	3:186062942_A/G
3	186064126	3:186064126_G/C
3	186064167	3:186064167_T/G
3	186064173	3:186064173_T/A
3	186064197	3:186064197_C/T
3	186064371	3:186064371_C/T
3	186064484	3:186064484_A/G
3	186067017	3:186067017_G/A
3	186067089	3:186067089_T/C
3	186067142	3:186067142_T/C
3	186067146	3:186067146_G/C
3	186067148	3:186067148_T/C
3	186067278	3:186067278_T/G
3	186067292	3:186067292_C/T
3	186067395	3:186067395_C/T
3	186067525	3:186067525_A/G
3	186069353	3:186069353_C/T
3	186069620	3:186069620_T/C
3	186069709	3:186069709_A/G
3	186070848	3:186070848_G/A
3	186071433	3:186071433_C/G
3	186071582	3:186071582_C/A
3	186112421	3:186112421_C/T
3	186112440	3:186112440_G/A
3	186112522	3:186112522_C/T
3	186112570	3:186112570_T/C
3	186112617	3:186112617_T/A
3	186112704	3:186112704_G/A
3	186112835	3:186112835_T/C
3	186112861	3:186112861_T/C
3	186112884	3:186112884_T/C
3	186113162	3:186113162_C/G
3	186113195	3:186113195_G/C
3	186113272	3:186113272_A/C
3	186191141	3:186191141_T/C
3	186202163	3:186202163_G/A
3	186211847	3:186211847_A/G
3	186212130	3:186212130_T/C
3	186212440	3:186212440_G/A
3	186213280	3:186213280_C/T
3	186366098	3:186366098_T/C
3	186613372	3:186613372_T/C
3	186613414	3:186613414_C/T
3	186613426	3:186613426_T/C
3	186613454	3:186613454_A/T
3	186613499	3:186613499_A/C
3	186613508	3:186613508_T/C
3	186613801	3:186613801_A/G
3	186614060	3:186614060_C/T
3	186614137	3:186614137_G/A
3	186614324	3:186614324_A/T
3	186614928	3:186614928_T/C
3	186614960	3:186614960_T/C
3	186615079	3:186615079_T/C
3	186615213	3:186615213_G/A
3	186615275	3:186615275_G/C
3	186615505	3:186615505_G/A
3	186615551	3:186615551_G/A
3	186663572	3:186663572_T/G
3	186663574	3:186663574_C/T
3	186663922	3:186663922_G/A
3	186668582	3:186668582_A/G
3	186682119	3:186682119_A/G
3	186721331	3:186721331_G/C
3	186721337	3:186721337_G/A
3	186721343	3:186721343_T/C
3	186721381	3:186721381_G/A
3	186754951	3:186754951_G/A
3	186754958	3:186754958_A/G
3	186755568	3:186755568_C/G
3	186756159	3:186756159_A/T
3	186756387	3:186756387_T/C
3	186756524	3:186756524_T/A
3	186757264	3:186757264_A/G
3	186757337	3:186757337_T/G
3	186757434	3:186757434_G/T
3	186757475	3:186757475_G/A
3	186759120	3:186759120_C/T
3	186759194	3:186759194_C/G
3	186759205	3:186759205_A/C
3	186759224	3:186759224_T/C
3	186759375	3:186759375_A/G
3	186759408	3:186759408_T/C
3	186759455	3:186759455_A/G
3	186759606	3:186759606_T/C
3	186759624	3:186759624_A/T
3	186760304	3:186760304_A/G
3	186760311	3:186760311_G/A
3	186760354	3:186760354_A/G
3	186784563	3:186784563_G/C
3	186784589	3:186784589_A/G
3	186784592	3:186784592_A/C
3	186784720	3:186784720_G/C
3	186784784	3:186784784_G/T
3	186786510	3:186786510_T/C
3	186786750	3:186786750_A/G
3	186791343	3:186791343_T/C
3	186792328	3:186792328_C/G
3	186792367	3:186792367_A/G
3	186792692	3:186792692_C/G
3	186792731	3:186792731_A/G
3	186792849	3:186792849_C/T
3	186792851	3:186792851_T/A
3	186792870	3:186792870_C/T
3	186792928	3:186792928_G/T
3	186792930	3:186792930_A/C
3	186792933	3:186792933_G/A
3	186792974	3:186792974_T/G
3	186796031	3:186796031_T/G
3	186796060	3:186796060_G/T
3	186796169	3:186796169_C/T
3	186803639	3:186803639_A/T
3	186805690	3:186805690_T/C
3	186805715	3:186805715_C/G
3	186805765	3:186805765_A/C
3	186805766	3:186805766_A/C
3	186805792	3:186805792_T/G
3	186806031	3:186806031_A/G
3	186806103	3:186806103_G/C
3	186806374	3:186806374_C/T
3	186806574	3:186806574_G/T
3	186806675	3:186806675_C/T
3	186806863	3:186806863_A/G
3	186806870	3:186806870_G/T
3	186808082	3:186808082_G/A
3	186808097	3:186808097_A/T
3	186808128	3:186808128_C/A
3	186808206	3:186808206_C/G
3	186808237	3:186808237_G/A
3	186808260	3:186808260_A/G
3	186808393	3:186808393_A/G
3	186808685	3:186808685_G/A
3	186809041	3:186809041_C/G
3	186857972	3:186857972_T/A
3	186858215	3:186858215_G/A
3	186858689	3:186858689_T/C
3	186858751	3:186858751_C/T
3	186859170	3:186859170_A/G
3	186859581	3:186859581_G/T
3	186859898	3:186859898_T/C
3	186879845	3:186879845_G/T
3	186886443	3:186886443_T/C
3	186886475	3:186886475_C/G
3	186886580	3:186886580_T/C
3	186886611	3:186886611_C/T
3	186886631	3:186886631_C/T
3	186886760	3:186886760_G/A
3	186886762	3:186886762_C/T
3	186886795	3:186886795_C/A
3	186907833	3:186907833_T/C
3	186908021	3:186908021_G/C
3	186909219	3:186909219_T/C
3	186909400	3:186909400_T/G
3	186909414	3:186909414_A/C
3	186909420	3:186909420_T/C
3	186909458	3:186909458_G/A
3	186909468	3:186909468_G/T
3	186909484	3:186909484_C/T
3	186909504	3:186909504_A/G
3	186909563	3:186909563_G/A
3	186909654	3:186909654_A/G
3	186909695	3:186909695_G/A
3	186909967	3:186909967_A/C
3	186934017	3:186934017_A/G
3	186935140	3:186935140_G/C
3	186935185	3:186935185_A/G
3	186935367	3:186935367_T/A
3	186935371	3:186935371_A/G
3	186935425	3:186935425_T/C
3	186935590	3:186935590_C/G
3	186936165	3:186936165_C/G
3	186936639	3:186936639_T/C
3	186936699	3:186936699_G/T
3	186936735	3:186936735_A/C
3	186944243	3:186944243_T/C
3	186944267	3:186944267_C/T
3	186944295	3:186944295_G/T
3	186944430	3:186944430_A/C
3	186944442	3:186944442_C/A
3	186944541	3:186944541_G/A
3	186944652	3:186944652_A/G
3	186944742	3:186944742_G/T
3	187022963	3:187022963_T/G
3	187022964	3:187022964_C/T
3	187022968	3:187022968_A/C
3	187023035	3:187023035_C/A
3	187023215	3:187023215_C/G
3	187023268	3:187023268_C/G
3	187023459	3:187023459_A/G
3	187154219	3:187154219_T/C
3	187156342	3:187156342_G/T
3	187156680	3:187156680_C/A
3	187156697	3:187156697_T/A
3	187158975	3:187158975_A/G
3	187159511	3:187159511_G/T
3	187159692	3:187159692_C/T
3	187159695	3:187159695_T/C
3	187160386	3:187160386_T/C
3	187194202	3:187194202_A/G
3	187194234	3:187194234_C/T
3	187194243	3:187194243_G/A
3	187194280	3:187194280_C/T
3	187194356	3:187194356_A/G
3	187195024	3:187195024_G/A
3	187195237	3:187195237_A/G
3	187195692	3:187195692_C/A
3	187195702	3:187195702_C/T
3	187195731	3:187195731_C/T
3	187201758	3:187201758_T/C
3	187204935	3:187204935_C/G
3	187205675	3:187205675_A/C
3	187205732	3:187205732_T/C
3	187205839	3:187205839_G/A
3	187206074	3:187206074_A/G
3	187206132	3:187206132_A/G
3	187206169	3:187206169_A/G
3	187206286	3:187206286_C/T
3	187206333	3:187206333_G/T
3	187206334	3:187206334_A/C
3	187206370	3:187206370_G/T
3	187206397	3:187206397_A/G
3	187244148	3:187244148_G/C
3	187279697	3:187279697_G/A
3	187399780	3:187399780_A/C
3	187595049	3:187595049_G/C
3	187595052	3:187595052_C/A
3	187595195	3:187595195_C/T
3	187687254	3:187687254_T/C
3	187687298	3:187687298_A/G
3	187687723	3:187687723_T/C
3	187688783	3:187688783_G/C
3	187688792	3:187688792_G/A
3	187688854	3:187688854_A/G
3	187688947	3:187688947_C/T
3	187689066	3:187689066_T/C
3	187689143	3:187689143_T/C
3	187689842	3:187689842_A/C
3	187689871	3:187689871_T/A
3	187692026	3:187692026_T/G
3	187692395	3:187692395_T/C
3	187692743	3:187692743_A/G
3	187692920	3:187692920_A/G
3	187721638	3:187721638_T/G
3	187723789	3:187723789_G/A
3	187783560	3:187783560_C/T
3	187785066	3:187785066_G/T
3	187825648	3:187825648_T/C
3	187825688	3:187825688_A/G
3	187847963	3:187847963_G/A
3	187848285	3:187848285_C/T
3	188229509	3:188229509_G/A
3	188229586	3:188229586_G/C
3	188230376	3:188230376_G/C
3	188231361	3:188231361_A/C
3	188231666	3:188231666_C/T
3	188231751	3:188231751_C/G
3	188366393	3:188366393_A/C
3	188366733	3:188366733_G/T
3	188366735	3:188366735_A/G
3	188366776	3:188366776_C/A
3	188366820	3:188366820_G/A
3	188367169	3:188367169_C/T
3	188367220	3:188367220_A/G
3	188367379	3:188367379_A/G
3	188367416	3:188367416_G/A
3	188367433	3:188367433_G/C
3	188367671	3:188367671_T/C
3	188367798	3:188367798_A/T
3	188367991	3:188367991_T/C
3	188367997	3:188367997_C/G
3	188370577	3:188370577_C/T
3	188370669	3:188370669_T/C
3	188370681	3:188370681_C/T
3	188370764	3:188370764_C/G
3	188370832	3:188370832_A/G
3	188370887	3:188370887_G/A
3	188370895	3:188370895_T/C
3	188370918	3:188370918_T/C
3	188371772	3:188371772_G/T
3	188372428	3:188372428_A/G
3	188372430	3:188372430_A/T
3	188372439	3:188372439_G/A
3	188372482	3:188372482_G/A
3	188373628	3:188373628_A/C
3	188374356	3:188374356_C/T
3	188374360	3:188374360_A/G
3	188374410	3:188374410_T/C
3	188374420	3:188374420_T/A
3	188374507	3:188374507_G/A
3	188377260	3:188377260_T/G
3	188377332	3:188377332_T/C
3	188377704	3:188377704_C/T
3	188377902	3:188377902_T/C
3	188378244	3:188378244_C/T
3	188378412	3:188378412_C/T
3	188378582	3:188378582_A/C
3	188378608	3:188378608_T/C
3	188378678	3:188378678_A/G
3	188379045	3:188379045_C/T
3	188379059	3:188379059_A/G
3	188379080	3:188379080_T/C
3	188379356	3:188379356_G/A
3	188379383	3:188379383_C/T
3	188379393	3:188379393_G/A
3	188379494	3:188379494_T/G
3	188379505	3:188379505_C/T
3	188379627	3:188379627_A/C
3	188380013	3:188380013_G/C
3	188380131	3:188380131_T/C
3	188436941	3:188436941_A/G
3	188436954	3:188436954_G/A
3	188495505	3:188495505_A/G
3	188495527	3:188495527_C/T
3	188495550	3:188495550_G/A
3	188495580	3:188495580_G/T
3	188495621	3:188495621_A/C
3	188495781	3:188495781_C/A
3	188495827	3:188495827_A/G
3	188499543	3:188499543_G/A
3	188500070	3:188500070_C/G
3	188500468	3:188500468_A/C
3	188554216	3:188554216_G/C
3	188558614	3:188558614_G/A
3	188558706	3:188558706_T/G
3	188558878	3:188558878_T/C
3	188558914	3:188558914_G/T
3	188685941	3:188685941_C/T
3	188686804	3:188686804_T/C
3	188686901	3:188686901_C/T
3	188687294	3:188687294_T/C
3	188687297	3:188687297_G/A
3	188687652	3:188687652_A/G
3	188689500	3:188689500_C/T
3	188689747	3:188689747_G/A
3	188690339	3:188690339_C/T
3	188690777	3:188690777_C/T
3	188690876	3:188690876_A/G
3	188690894	3:188690894_G/C
3	188691032	3:188691032_T/C
3	188691473	3:188691473_G/T
3	188752663	3:188752663_T/G
3	188752721	3:188752721_A/T
3	188752954	3:188752954_T/C
3	188759395	3:188759395_T/C
3	188759471	3:188759471_C/A
3	188759640	3:188759640_A/T
3	188949455	3:188949455_G/A
3	188949465	3:188949465_T/C
3	188949669	3:188949669_A/G
3	189076372	3:189076372_T/C
3	189076399	3:189076399_C/G
3	189076411	3:189076411_T/C
3	189076424	3:189076424_A/T
3	189076443	3:189076443_G/T
3	189076505	3:189076505_T/G
3	189076611	3:189076611_C/T
3	189076627	3:189076627_C/A
3	189076640	3:189076640_G/A
3	189076687	3:189076687_A/G
3	189076740	3:189076740_T/G
3	189076747	3:189076747_G/A
3	189077251	3:189077251_G/A
3	189077304	3:189077304_A/G
3	189077509	3:189077509_C/G
3	189077518	3:189077518_A/G
3	189077658	3:189077658_G/A
3	189077679	3:189077679_T/C
3	189078549	3:189078549_T/C
3	189078551	3:189078551_A/G
3	189078652	3:189078652_C/G
3	189078733	3:189078733_G/A
3	189078902	3:189078902_T/C
3	189078953	3:189078953_C/T
3	189079418	3:189079418_A/C
3	189079421	3:189079421_A/G
3	189196601	3:189196601_T/C
3	189196617	3:189196617_T/C
3	189196682	3:189196682_C/T
3	189206718	3:189206718_G/T
3	189206744	3:189206744_G/A
3	189206872	3:189206872_C/G
3	189207215	3:189207215_G/C
3	189207226	3:189207226_A/T
3	189207551	3:189207551_G/C
3	189207566	3:189207566_C/G
3	189251644	3:189251644_T/A
3	189251698	3:189251698_G/T
3	189251706	3:189251706_A/G
3	189252124	3:189252124_A/G
3	189252160	3:189252160_A/G
3	189252164	3:189252164_G/A
3	189346375	3:189346375_A/G
3	189346964	3:189346964_T/G
3	189347603	3:189347603_C/T
3	189347811	3:189347811_G/A
3	189347877	3:189347877_G/A
3	189348035	3:189348035_G/A
3	189348089	3:189348089_A/C
3	189348092	3:189348092_G/C
3	189348097	3:189348097_C/A
3	189348147	3:189348147_T/C
3	189399751	3:189399751_C/T
3	189399762	3:189399762_G/C
3	189399998	3:189399998_T/G
3	189400046	3:189400046_T/G
3	189400082	3:189400082_T/C
3	189400162	3:189400162_A/G
3	189400658	3:189400658_C/T
3	189400853	3:189400853_T/C
3	189400952	3:189400952_T/G
3	189401116	3:189401116_G/T
3	189401147	3:189401147_T/G
3	189401345	3:189401345_T/C
3	189401429	3:189401429_T/C
3	189413014	3:189413014_A/G
3	189413017	3:189413017_C/A
3	189444775	3:189444775_C/T
3	189444856	3:189444856_A/G
3	189444876	3:189444876_T/G
3	189444926	3:189444926_G/T
3	189444958	3:189444958_A/G
3	189444991	3:189444991_G/C
3	189445158	3:189445158_T/C
3	189445168	3:189445168_G/C
3	189445174	3:189445174_C/G
3	189445292	3:189445292_C/G
3	189445294	3:189445294_G/C
3	189445325	3:189445325_T/C
3	189445336	3:189445336_C/T
3	189445358	3:189445358_G/A
3	189488377	3:189488377_C/T
3	189488630	3:189488630_G/A
3	189488636	3:189488636_C/T
3	189490347	3:189490347_A/G
3	189592622	3:189592622_A/G
3	189592709	3:189592709_T/C
3	189592901	3:189592901_G/A
3	189593010	3:189593010_G/A
3	189593011	3:189593011_C/G
3	189593147	3:189593147_G/C
3	189593186	3:189593186_T/C
3	189593190	3:189593190_G/T
3	189593200	3:189593200_G/A
3	189593204	3:189593204_C/T
3	189593482	3:189593482_T/C
3	189593484	3:189593484_A/G
3	189739015	3:189739015_T/C
3	189739032	3:189739032_C/T
3	189739047	3:189739047_C/G
3	189739290	3:189739290_T/C
3	189739680	3:189739680_G/T
3	189739697	3:189739697_T/C
3	189739708	3:189739708_A/C
3	189739941	3:189739941_T/C
3	189740261	3:189740261_C/T
3	189740263	3:189740263_G/T
3	189740290	3:189740290_G/A
3	189740300	3:189740300_A/G
3	189740450	3:189740450_G/T
3	189740538	3:189740538_G/A
3	189740548	3:189740548_T/C
3	189740585	3:189740585_T/G
3	189740638	3:189740638_C/T
3	189745647	3:189745647_C/T
3	189745649	3:189745649_A/T
3	189745695	3:189745695_G/T
3	189745953	3:189745953_C/G
3	189745954	3:189745954_T/C
3	189746018	3:189746018_T/C
3	189746062	3:189746062_C/A
3	189746132	3:189746132_C/G
3	189746150	3:189746150_T/C
3	189746170	3:189746170_G/C
3	189746237	3:189746237_C/T
3	189746312	3:189746312_C/T
3	189746314	3:189746314_T/C
3	189746330	3:189746330_G/T
3	189746419	3:189746419_T/G
3	189746509	3:189746509_T/C
3	189746636	3:189746636_A/T
3	189746717	3:189746717_A/T
3	189746752	3:189746752_G/A
3	189746851	3:189746851_C/T
3	189746860	3:189746860_G/C
3	189748806	3:189748806_T/C
3	189748951	3:189748951_T/C
3	189748982	3:189748982_T/C
3	189749142	3:189749142_C/A
3	189749405	3:189749405_C/T
3	189749433	3:189749433_C/G
3	189749448	3:189749448_A/C
3	189749461	3:189749461_C/T
3	189749501	3:189749501_G/C
3	189749542	3:189749542_C/T
3	189749544	3:189749544_T/G
3	189749664	3:189749664_A/G
3	189749686	3:189749686_C/T
3	189749711	3:189749711_T/C
3	189749741	3:189749741_A/G
3	189750051	3:189750051_G/T
3	189750129	3:189750129_C/T
3	189750442	3:189750442_A/T
3	189750777	3:189750777_C/T
3	189750798	3:189750798_C/A
3	189750868	3:189750868_A/T
3	189750992	3:189750992_A/G
3	189751190	3:189751190_G/A
3	189751228	3:189751228_T/C
3	189797819	3:189797819_C/G
3	189798589	3:189798589_T/C
3	189798736	3:189798736_C/T
3	189798856	3:189798856_A/G
3	189798885	3:189798885_C/T
3	189799142	3:189799142_G/A
3	189800589	3:189800589_T/C
3	189800597	3:189800597_A/G
3	189800632	3:189800632_T/C
3	189800634	3:189800634_G/A
3	189800751	3:189800751_G/A
3	189800868	3:189800868_G/A
3	189800925	3:189800925_G/A
3	189800964	3:189800964_T/C
3	189801009	3:189801009_T/C
3	189801085	3:189801085_T/C
3	189801122	3:189801122_T/C
3	189822985	3:189822985_C/T
3	189823197	3:189823197_C/G
3	189823299	3:189823299_G/C
3	189823515	3:189823515_C/T
3	189823590	3:189823590_A/G
3	189823837	3:189823837_A/G
3	189823842	3:189823842_C/T
3	189823948	3:189823948_G/C
3	189823966	3:189823966_G/A
3	189824798	3:189824798_T/G
3	189825023	3:189825023_C/T
3	189825067	3:189825067_A/C
3	189825125	3:189825125_C/G
3	189825185	3:189825185_T/C
3	189825209	3:189825209_T/A
3	189825506	3:189825506_G/A
3	189825572	3:189825572_C/T
3	189825597	3:189825597_A/G
3	189825607	3:189825607_G/A
3	189825629	3:189825629_A/G
3	189825647	3:189825647_C/T
3	189825650	3:189825650_T/C
3	189825665	3:189825665_C/G
3	189825899	3:189825899_T/G
3	189825910	3:189825910_C/T
3	189825911	3:189825911_C/G
3	189825932	3:189825932_G/C
3	189826019	3:189826019_T/G
3	189826079	3:189826079_G/C
3	189968706	3:189968706_C/T
3	189968752	3:189968752_G/T
3	189968818	3:189968818_G/T
3	189968995	3:189968995_T/C
3	189968997	3:189968997_T/G
3	189969557	3:189969557_A/G
3	189969758	3:189969758_G/A
3	189969797	3:189969797_T/G
3	189970447	3:189970447_A/G
3	189970499	3:189970499_T/C
3	189971248	3:189971248_G/A
3	189972184	3:189972184_G/A
3	189972189	3:189972189_T/C
3	189972350	3:189972350_T/C
3	189972392	3:189972392_C/T
3	189972472	3:189972472_T/C
3	189972477	3:189972477_G/A
3	189972489	3:189972489_C/T
3	189972564	3:189972564_T/C
3	189972577	3:189972577_C/T
3	189972615	3:189972615_T/G
3	189972886	3:189972886_C/A
3	189972948	3:189972948_C/G
3	189973102	3:189973102_C/A
3	189973103	3:189973103_C/A
3	189973225	3:189973225_T/C
3	189973232	3:189973232_A/G
3	189973273	3:189973273_T/C
3	189973338	3:189973338_C/G
3	189975240	3:189975240_T/A
3	189975358	3:189975358_T/A
3	189975506	3:189975506_G/C
3	189975523	3:189975523_G/A
3	189975726	3:189975726_C/G
3	189975848	3:189975848_A/G
3	189976137	3:189976137_G/T
3	189976539	3:189976539_T/C
3	189976545	3:189976545_T/C
3	190004805	3:190004805_T/C
3	190006456	3:190006456_T/C
3	190006510	3:190006510_T/G
3	190006653	3:190006653_C/G
3	190006803	3:190006803_G/A
3	190089438	3:190089438_G/A
3	190089627	3:190089627_C/T
3	190095445	3:190095445_A/G
3	190095483	3:190095483_C/G
3	190098470	3:190098470_G/A
3	190098504	3:190098504_G/A
3	190098552	3:190098552_A/G
3	190201552	3:190201552_A/T
3	190201575	3:190201575_T/A
3	190201659	3:190201659_G/A
3	190201801	3:190201801_A/G
3	190384733	3:190384733_A/T
3	190386558	3:190386558_G/A
3	190386939	3:190386939_C/T
3	190387733	3:190387733_T/C
3	190387775	3:190387775_G/A
3	190388172	3:190388172_A/T
3	190388464	3:190388464_T/G
3	190388662	3:190388662_A/G
3	190397599	3:190397599_A/G
3	190397818	3:190397818_G/A
3	190397902	3:190397902_C/T
3	190398346	3:190398346_C/T
3	190398446	3:190398446_T/G
3	190398461	3:190398461_G/A
3	190398693	3:190398693_G/A
3	190399902	3:190399902_C/G
3	190400107	3:190400107_C/G
3	190400262	3:190400262_G/A
3	190400570	3:190400570_G/A
3	190400728	3:190400728_G/A
3	190400818	3:190400818_C/A
3	190401094	3:190401094_C/T
3	190401398	3:190401398_T/C
3	190401993	3:190401993_C/T
3	190402732	3:190402732_T/C
3	190409577	3:190409577_A/G
3	190409578	3:190409578_A/T
3	190410248	3:190410248_A/T
3	190411482	3:190411482_T/C
3	190411558	3:190411558_C/T
3	190411809	3:190411809_T/C
3	190411856	3:190411856_A/G
3	190412007	3:190412007_A/C
3	190412158	3:190412158_C/T
3	190412598	3:190412598_A/G
3	190412705	3:190412705_C/T
3	190412772	3:190412772_A/G
3	190413005	3:190413005_T/G
3	190413539	3:190413539_C/T
3	190423531	3:190423531_A/G
3	190423536	3:190423536_T/A
3	190423563	3:190423563_T/G
3	190424350	3:190424350_G/A
3	190424650	3:190424650_A/G
3	190426597	3:190426597_G/C
3	190426619	3:190426619_T/C
3	190426688	3:190426688_T/A
3	190426764	3:190426764_T/A
3	190426772	3:190426772_C/T
3	190426773	3:190426773_C/T
3	190426798	3:190426798_A/G
3	190427020	3:190427020_G/A
3	190427040	3:190427040_C/G
3	190427092	3:190427092_C/G
3	190427125	3:190427125_A/G
3	190427143	3:190427143_G/A
3	190427325	3:190427325_T/C
3	190427326	3:190427326_T/C
3	190427422	3:190427422_G/A
3	190427763	3:190427763_A/C
3	190427772	3:190427772_T/C
3	190427833	3:190427833_C/T
3	190427844	3:190427844_T/A
3	190428283	3:190428283_T/A
3	190428300	3:190428300_A/G
3	190428314	3:190428314_T/G
3	190428565	3:190428565_G/C
3	190461703	3:190461703_A/G
3	190461741	3:190461741_A/T
3	190461794	3:190461794_A/G
3	190461871	3:190461871_T/C
3	190461898	3:190461898_C/T
3	190461936	3:190461936_G/A
3	190461938	3:190461938_C/A
3	190462139	3:190462139_C/G
3	190462440	3:190462440_A/G
3	190462517	3:190462517_A/C
3	190462698	3:190462698_C/T
3	190462703	3:190462703_C/T
3	190463212	3:190463212_C/T
3	190463219	3:190463219_C/A
3	190463258	3:190463258_T/A
3	190463260	3:190463260_C/T
3	190463467	3:190463467_G/A
3	190463479	3:190463479_T/G
3	190463570	3:190463570_T/C
3	190463845	3:190463845_A/T
3	190463909	3:190463909_C/T
3	190464051	3:190464051_T/G
3	190464056	3:190464056_T/A
3	190464173	3:190464173_G/A
3	190464216	3:190464216_C/G
3	190464360	3:190464360_A/C
3	190464529	3:190464529_T/A
3	190464819	3:190464819_C/T
3	190464832	3:190464832_A/T
3	190465050	3:190465050_A/G
3	190466797	3:190466797_G/A
3	190466824	3:190466824_A/C
3	190466923	3:190466923_T/C
3	190466936	3:190466936_G/A
3	190467013	3:190467013_C/A
3	190467193	3:190467193_T/G
3	190467243	3:190467243_T/C
3	190467247	3:190467247_C/G
3	190467310	3:190467310_G/C
3	190467396	3:190467396_T/G
3	190467583	3:190467583_T/G
3	190467619	3:190467619_C/T
3	190467650	3:190467650_T/G
3	190468054	3:190468054_G/A
3	190468103	3:190468103_A/G
3	190469418	3:190469418_C/T
3	190469457	3:190469457_A/G
3	190469517	3:190469517_C/T
3	190469548	3:190469548_G/A
3	190469701	3:190469701_A/G
3	190469921	3:190469921_G/A
3	190470232	3:190470232_A/G
3	190471333	3:190471333_A/T
3	190471405	3:190471405_C/T
3	190471456	3:190471456_A/C
3	190471466	3:190471466_A/G
3	190471533	3:190471533_T/A
3	190471755	3:190471755_T/G
3	190471801	3:190471801_T/C
3	190473702	3:190473702_G/C
3	190473725	3:190473725_A/G
3	190473787	3:190473787_G/C
3	190473801	3:190473801_C/A
3	190529989	3:190529989_G/T
3	190530088	3:190530088_T/A
3	190530170	3:190530170_A/G
3	190530187	3:190530187_C/T
3	190530259	3:190530259_G/A
3	190530427	3:190530427_T/A
3	190530457	3:190530457_A/G
3	190530507	3:190530507_C/A
3	190530541	3:190530541_G/A
3	190531403	3:190531403_A/G
3	190532116	3:190532116_G/A
3	190532277	3:190532277_C/T
3	190532331	3:190532331_T/C
3	190532346	3:190532346_A/G
3	190532991	3:190532991_T/C
3	190534477	3:190534477_T/A
3	190534658	3:190534658_T/C
3	190581531	3:190581531_A/T
3	190581564	3:190581564_A/G
3	190581614	3:190581614_C/G
3	190581618	3:190581618_C/T
3	190582377	3:190582377_A/G
3	190582434	3:190582434_G/T
3	190582461	3:190582461_G/C
3	190584016	3:190584016_T/A
3	190584397	3:190584397_T/A
3	190585294	3:190585294_T/C
3	190585598	3:190585598_G/T
3	190586019	3:190586019_T/C
3	190586052	3:190586052_G/A
3	190586278	3:190586278_G/A
3	190586558	3:190586558_A/G
3	190586564	3:190586564_T/A
3	190586600	3:190586600_C/T
3	190587160	3:190587160_A/G
3	190587220	3:190587220_G/A
3	190587241	3:190587241_C/T
3	190588425	3:190588425_C/T
3	190588481	3:190588481_G/A
3	190588516	3:190588516_G/A
3	190588594	3:190588594_A/G
3	190588601	3:190588601_A/T
3	190588804	3:190588804_G/A
3	190589241	3:190589241_T/G
3	190589457	3:190589457_A/C
3	190589460	3:190589460_A/C
3	190589479	3:190589479_C/G
3	190589519	3:190589519_C/T
3	190589539	3:190589539_T/C
3	190589563	3:190589563_G/C
3	190589635	3:190589635_A/T
3	190589746	3:190589746_G/T
3	190589903	3:190589903_A/G
3	190589930	3:190589930_G/C
3	190589932	3:190589932_A/G
3	190589937	3:190589937_T/A
3	190590111	3:190590111_G/A
3	190590124	3:190590124_C/A
3	190590313	3:190590313_A/C
3	190590409	3:190590409_A/C
3	190590510	3:190590510_A/C
3	190591128	3:190591128_G/T
3	190591180	3:190591180_C/G
3	190591302	3:190591302_T/C
3	190591618	3:190591618_C/G
3	190591696	3:190591696_C/T
3	190591882	3:190591882_T/C
3	190592183	3:190592183_G/A
3	190592306	3:190592306_C/A
3	190592516	3:190592516_C/T
3	190592526	3:190592526_G/T
3	190592631	3:190592631_C/T
3	190592731	3:190592731_G/A
3	190593068	3:190593068_T/C
3	190593367	3:190593367_G/C
3	190593851	3:190593851_T/C
3	190594474	3:190594474_T/C
3	190594637	3:190594637_G/T
3	190765818	3:190765818_T/C
3	190766140	3:190766140_C/A
3	190772767	3:190772767_T/G
3	190837444	3:190837444_C/T
3	190837891	3:190837891_C/T
3	190838042	3:190838042_G/T
3	190838349	3:190838349_C/T
3	190838482	3:190838482_T/A
3	190838711	3:190838711_C/G
3	190838989	3:190838989_A/G
3	190839275	3:190839275_C/A
3	190839873	3:190839873_G/C
3	190840210	3:190840210_C/T
3	190840269	3:190840269_A/G
3	190840314	3:190840314_G/A
3	190840370	3:190840370_G/T
3	190840408	3:190840408_A/G
3	190840604	3:190840604_G/T
3	190842633	3:190842633_C/G
3	190842636	3:190842636_C/A
3	190842856	3:190842856_T/C
3	190843038	3:190843038_A/G
3	190843096	3:190843096_G/T
3	190845031	3:190845031_C/G
3	190845185	3:190845185_C/T
3	190845226	3:190845226_G/A
3	190845240	3:190845240_G/A
3	190845509	3:190845509_T/C
3	190845801	3:190845801_G/A
3	190846020	3:190846020_A/T
3	190846468	3:190846468_G/A
3	190846520	3:190846520_C/A
3	190846534	3:190846534_G/A
3	190846624	3:190846624_A/G
3	190846625	3:190846625_T/A
3	190846785	3:190846785_C/A
3	190847114	3:190847114_G/A
3	190847122	3:190847122_G/C
3	190847167	3:190847167_A/T
3	190847229	3:190847229_A/T
3	191019293	3:191019293_T/C
3	191019377	3:191019377_A/G
3	191019474	3:191019474_C/G
3	191019500	3:191019500_C/A
3	191053929	3:191053929_G/A
3	191055468	3:191055468_G/A
3	191055659	3:191055659_C/G
3	191059187	3:191059187_T/C
3	191059277	3:191059277_C/T
3	191138136	3:191138136_A/G
3	191262745	3:191262745_T/G
3	191275232	3:191275232_A/G
3	191276655	3:191276655_T/C
3	191285007	3:191285007_G/T
3	191292030	3:191292030_A/C
3	191293475	3:191293475_C/T
3	191301670	3:191301670_A/G
3	191301845	3:191301845_C/T
3	191301879	3:191301879_T/G
3	191301932	3:191301932_T/C
3	191302497	3:191302497_T/C
3	191302561	3:191302561_A/G
3	191313260	3:191313260_T/C
3	191313273	3:191313273_G/A
3	191313296	3:191313296_T/G
3	191313317	3:191313317_A/C
3	191315864	3:191315864_C/G
3	191315973	3:191315973_G/C
3	191464992	3:191464992_C/T
3	191466787	3:191466787_T/G
3	191466838	3:191466838_T/C
3	191466948	3:191466948_A/G
3	191467465	3:191467465_G/A
3	191468741	3:191468741_G/T
3	191468990	3:191468990_T/A
3	191469027	3:191469027_G/A
3	191469203	3:191469203_T/C
3	191469233	3:191469233_G/T
3	191469314	3:191469314_G/A
3	191469329	3:191469329_C/T
3	191469344	3:191469344_C/T
3	191469705	3:191469705_C/T
3	191469888	3:191469888_C/T
3	191469935	3:191469935_T/C
3	191470175	3:191470175_A/T
3	191470428	3:191470428_T/C
3	191470493	3:191470493_T/C
3	191471363	3:191471363_A/G
3	191479817	3:191479817_A/G
3	191479922	3:191479922_G/A
3	191479971	3:191479971_A/G
3	191480407	3:191480407_A/T
3	191480424	3:191480424_G/T
3	191483293	3:191483293_G/A
3	191483294	3:191483294_G/T
3	191483298	3:191483298_A/T
3	191483348	3:191483348_A/G
3	191483374	3:191483374_G/T
3	191483384	3:191483384_C/T
3	191483613	3:191483613_G/A
3	191483735	3:191483735_G/T
3	191483743	3:191483743_T/C
3	191483765	3:191483765_A/T
3	191483834	3:191483834_A/G
3	191483942	3:191483942_T/C
3	191484286	3:191484286_T/C
3	191484305	3:191484305_C/T
3	191484514	3:191484514_T/C
3	191485581	3:191485581_T/C
3	191486091	3:191486091_G/A
3	191486128	3:191486128_T/C
3	191486157	3:191486157_C/T
3	191487067	3:191487067_G/T
3	191519588	3:191519588_G/A
3	191519675	3:191519675_G/T
3	191519762	3:191519762_G/C
3	191520251	3:191520251_A/G
3	191521086	3:191521086_A/G
3	191521351	3:191521351_G/A
3	191521902	3:191521902_A/T
3	191521903	3:191521903_T/C
3	191522073	3:191522073_A/C
3	191522164	3:191522164_A/G
3	191522180	3:191522180_C/T
3	191522278	3:191522278_G/A
3	191522373	3:191522373_T/C
3	191522391	3:191522391_A/C
3	191522579	3:191522579_C/T
3	191522598	3:191522598_G/A
3	191522712	3:191522712_A/G
3	191522978	3:191522978_C/T
3	191523008	3:191523008_G/A
3	191523163	3:191523163_T/G
3	191523521	3:191523521_T/G
3	191523574	3:191523574_C/T
3	191525202	3:191525202_T/C
3	191525341	3:191525341_T/A
3	191572838	3:191572838_C/T
3	191573621	3:191573621_C/T
3	191574091	3:191574091_G/A
3	191574205	3:191574205_A/T
3	191575435	3:191575435_A/T
3	191575457	3:191575457_C/T
3	191576328	3:191576328_T/C
3	191576359	3:191576359_C/T
3	191576507	3:191576507_A/G
3	191576568	3:191576568_C/T
3	191649171	3:191649171_C/T
3	191649306	3:191649306_A/G
3	191650792	3:191650792_T/C
3	191650810	3:191650810_C/T
3	191652486	3:191652486_T/C
3	191652754	3:191652754_G/A
3	191652763	3:191652763_A/G
3	191653030	3:191653030_G/C
3	191653634	3:191653634_A/C
3	191654397	3:191654397_C/T
3	191654578	3:191654578_C/T
3	191662096	3:191662096_C/T
3	191662265	3:191662265_T/C
3	191662322	3:191662322_C/T
3	191662388	3:191662388_G/A
3	191662415	3:191662415_A/T
3	191663221	3:191663221_G/A
3	191663327	3:191663327_A/G
3	191664774	3:191664774_A/G
3	191664846	3:191664846_G/A
3	191664891	3:191664891_G/A
3	191665142	3:191665142_G/C
3	191665168	3:191665168_C/G
3	191848900	3:191848900_C/G
3	191849225	3:191849225_G/A
3	191849334	3:191849334_C/T
3	191850077	3:191850077_G/C
3	191851027	3:191851027_G/T
3	191851706	3:191851706_A/C
3	191851758	3:191851758_T/C
3	191851769	3:191851769_G/A
3	191853422	3:191853422_C/T
3	191859996	3:191859996_G/A
3	191860010	3:191860010_C/T
3	191861813	3:191861813_G/T
3	191861870	3:191861870_G/A
3	191862949	3:191862949_C/T
3	191863035	3:191863035_G/A
3	191863118	3:191863118_G/A
3	191863122	3:191863122_C/T
3	191864336	3:191864336_A/C
3	191864807	3:191864807_A/G
3	191867114	3:191867114_C/A
3	191867230	3:191867230_G/T
3	191867505	3:191867505_T/C
3	191867513	3:191867513_C/T
3	191867582	3:191867582_C/G
3	191867621	3:191867621_C/T
3	191867852	3:191867852_C/T
3	191868031	3:191868031_C/T
3	191895002	3:191895002_T/A
3	191895014	3:191895014_A/T
3	191895147	3:191895147_C/T
3	191895161	3:191895161_C/T
3	191895361	3:191895361_G/T
3	191895362	3:191895362_C/T
3	191895444	3:191895444_A/G
3	191929722	3:191929722_G/A
3	191929737	3:191929737_A/G
3	191929772	3:191929772_G/A
3	191929788	3:191929788_T/C
3	191929797	3:191929797_C/T
3	191929897	3:191929897_A/G
3	191929906	3:191929906_C/T
3	191930093	3:191930093_G/A
3	191930215	3:191930215_T/C
3	191930262	3:191930262_C/T
3	191930431	3:191930431_C/G
3	191930494	3:191930494_A/C
3	191930678	3:191930678_A/C
3	191931059	3:191931059_C/T
3	191931496	3:191931496_A/C
3	191931517	3:191931517_G/T
3	191931528	3:191931528_G/A
3	191942673	3:191942673_T/C
3	191943078	3:191943078_C/T
3	191943167	3:191943167_C/T
3	191943288	3:191943288_C/T
3	191945014	3:191945014_A/T
3	191945268	3:191945268_T/C
3	191946236	3:191946236_A/C
3	191946313	3:191946313_C/T
3	191947695	3:191947695_T/C
3	192027815	3:192027815_C/G
3	192027938	3:192027938_T/C
3	192028028	3:192028028_T/C
3	192028064	3:192028064_C/A
3	192028089	3:192028089_G/C
3	192028239	3:192028239_G/C
3	192028259	3:192028259_G/A
3	192028311	3:192028311_A/C
3	192028344	3:192028344_G/A
3	192028542	3:192028542_A/G
3	192029006	3:192029006_A/T
3	192029014	3:192029014_C/A
3	192029090	3:192029090_C/A
3	192029228	3:192029228_C/T
3	192029240	3:192029240_C/T
3	192029581	3:192029581_A/G
3	192029643	3:192029643_A/G
3	192029792	3:192029792_A/G
3	192029962	3:192029962_C/G
3	192030022	3:192030022_T/C
3	192030481	3:192030481_A/C
3	192030575	3:192030575_T/A
3	192030681	3:192030681_T/C
3	192030760	3:192030760_A/G
3	192030830	3:192030830_G/A
3	192030870	3:192030870_T/G
3	192030914	3:192030914_A/G
3	192030917	3:192030917_T/G
3	192030943	3:192030943_T/C
3	192030999	3:192030999_T/C
3	192031012	3:192031012_G/C
3	192031066	3:192031066_C/T
3	192031100	3:192031100_T/A
3	192031142	3:192031142_A/C
3	192031192	3:192031192_A/G
3	192031391	3:192031391_G/A
3	192031425	3:192031425_G/A
3	192031442	3:192031442_T/G
3	192031528	3:192031528_A/G
3	192031573	3:192031573_A/C
3	192031576	3:192031576_A/C
3	192032409	3:192032409_A/G
3	192032476	3:192032476_T/C
3	192032498	3:192032498_A/G
3	192032513	3:192032513_C/G
3	192032683	3:192032683_C/A
3	192032696	3:192032696_A/T
3	192032780	3:192032780_G/T
3	192104985	3:192104985_G/A
3	192105243	3:192105243_G/A
3	192106104	3:192106104_T/A
3	192121067	3:192121067_A/G
3	192121107	3:192121107_C/A
3	192121212	3:192121212_C/A
3	192122459	3:192122459_T/C
3	192123801	3:192123801_T/C
3	192123991	3:192123991_T/C
3	192124479	3:192124479_G/A
3	192128963	3:192128963_C/A
3	192128986	3:192128986_C/G
3	192129073	3:192129073_A/T
3	192129105	3:192129105_G/A
3	192129122	3:192129122_G/A
3	192129215	3:192129215_T/C
3	192129242	3:192129242_T/C
3	192129329	3:192129329_A/T
3	192129697	3:192129697_G/T
3	192129698	3:192129698_A/T
3	192130077	3:192130077_G/C
3	192131150	3:192131150_C/T
3	192131246	3:192131246_C/T
3	192131250	3:192131250_C/T
3	192131348	3:192131348_T/A
3	192132004	3:192132004_G/A
3	192133440	3:192133440_C/G
3	192145577	3:192145577_A/T
3	192145865	3:192145865_C/T
3	192145881	3:192145881_A/C
3	192145883	3:192145883_A/C
3	192145890	3:192145890_A/G
3	192146232	3:192146232_A/G
3	192146283	3:192146283_T/C
3	192148950	3:192148950_G/A
3	192149040	3:192149040_A/T
3	192149134	3:192149134_A/G
3	192149158	3:192149158_C/G
3	192151507	3:192151507_C/T
3	192152295	3:192152295_C/G
3	192152316	3:192152316_C/T
3	192152697	3:192152697_T/A
3	192153510	3:192153510_T/C
3	192153902	3:192153902_G/A
3	192153912	3:192153912_C/G
3	192153965	3:192153965_G/C
3	192154043	3:192154043_C/G
3	192154048	3:192154048_T/A
3	192196783	3:192196783_A/G
3	192202378	3:192202378_G/A
3	192202540	3:192202540_A/G
3	192261286	3:192261286_C/T
3	192261296	3:192261296_A/G
3	192261318	3:192261318_T/G
3	192261506	3:192261506_A/G
3	192261578	3:192261578_T/C
3	192261790	3:192261790_A/G
3	192261846	3:192261846_A/C
3	192263249	3:192263249_A/C
3	192263367	3:192263367_G/A
3	192263439	3:192263439_C/A
3	192263463	3:192263463_C/T
3	192263821	3:192263821_A/G
3	192263971	3:192263971_C/A
3	192264069	3:192264069_T/C
3	192264327	3:192264327_A/G
3	192265875	3:192265875_A/G
3	192266080	3:192266080_A/G
3	192268404	3:192268404_G/A
3	192269503	3:192269503_A/T
3	192271455	3:192271455_A/C
3	192271684	3:192271684_T/A
3	192271834	3:192271834_G/C
3	192271918	3:192271918_T/C
3	192272058	3:192272058_A/C
3	192272507	3:192272507_C/T
3	192272542	3:192272542_T/C
3	192272836	3:192272836_C/T
3	192273449	3:192273449_A/C
3	192273535	3:192273535_C/G
3	192273578	3:192273578_C/G
3	192308403	3:192308403_T/C
3	192308508	3:192308508_T/G
3	192308543	3:192308543_T/C
3	192308548	3:192308548_A/G
3	192308559	3:192308559_A/G
3	192308569	3:192308569_G/A
3	192308689	3:192308689_A/G
3	192308729	3:192308729_G/A
3	192309049	3:192309049_A/G
3	192309569	3:192309569_C/A
3	192309579	3:192309579_T/C
3	192309580	3:192309580_C/G
3	192309621	3:192309621_A/T
3	192309648	3:192309648_G/A
3	192309760	3:192309760_T/G
3	192309793	3:192309793_A/G
3	192309885	3:192309885_C/A
3	192310266	3:192310266_A/G
3	192310282	3:192310282_A/G
3	192310600	3:192310600_C/T
3	192311663	3:192311663_G/A
3	192311781	3:192311781_A/G
3	192318260	3:192318260_T/A
3	192318264	3:192318264_C/T
3	192318293	3:192318293_C/T
3	192318489	3:192318489_A/G
3	192318499	3:192318499_A/G
3	192318503	3:192318503_G/A
3	192318556	3:192318556_G/C
3	192318559	3:192318559_C/T
3	192318605	3:192318605_T/C
3	192318627	3:192318627_T/G
3	192318674	3:192318674_G/A
3	192319267	3:192319267_T/C
3	192319351	3:192319351_G/A
3	192319356	3:192319356_C/T
3	192319956	3:192319956_G/A
3	192320020	3:192320020_T/G
3	192320188	3:192320188_A/T
3	192320213	3:192320213_C/A
3	192320224	3:192320224_G/A
3	192320289	3:192320289_T/A
3	192320298	3:192320298_A/C
3	192321225	3:192321225_G/A
3	192321623	3:192321623_T/G
3	192322179	3:192322179_A/T
3	192322200	3:192322200_C/T
3	192322421	3:192322421_C/G
3	192322845	3:192322845_A/G
3	192322877	3:192322877_G/A
3	192322879	3:192322879_T/C
3	192322883	3:192322883_A/G
3	192483023	3:192483023_T/C
3	192496610	3:192496610_T/C
3	192496693	3:192496693_C/T
3	192496695	3:192496695_C/A
3	192512571	3:192512571_C/G
3	192512572	3:192512572_T/C
3	192512645	3:192512645_T/C
3	192517071	3:192517071_C/A
3	192517096	3:192517096_C/T
3	192517227	3:192517227_T/A
3	192517871	3:192517871_G/C
3	192518117	3:192518117_C/T
3	192518418	3:192518418_A/G
3	192518611	3:192518611_C/G
3	192518707	3:192518707_C/G
3	192518791	3:192518791_A/G
3	192518792	3:192518792_A/C
3	192518941	3:192518941_G/A
3	192518981	3:192518981_C/T
3	192519212	3:192519212_G/A
3	192519395	3:192519395_G/C
3	192522008	3:192522008_A/C
3	192523085	3:192523085_G/T
3	192523126	3:192523126_C/T
3	192523157	3:192523157_C/A
3	192523295	3:192523295_A/G
3	192523314	3:192523314_T/G
3	192523889	3:192523889_C/T
3	192524032	3:192524032_G/A
3	192524051	3:192524051_C/T
3	192524129	3:192524129_T/C
3	192524168	3:192524168_T/C
3	192524191	3:192524191_G/C
3	192524200	3:192524200_T/G
3	192524295	3:192524295_A/G
3	192524457	3:192524457_C/T
3	192524567	3:192524567_T/C
3	192524768	3:192524768_G/A
3	192524813	3:192524813_A/T
3	192524957	3:192524957_A/T
3	192524976	3:192524976_T/G
3	192525045	3:192525045_T/C
3	192525099	3:192525099_A/T
3	192526168	3:192526168_A/G
3	192526217	3:192526217_A/C
3	192526663	3:192526663_C/T
3	192526672	3:192526672_A/G
3	192526708	3:192526708_C/A
3	192527174	3:192527174_A/T
3	192527183	3:192527183_G/A
3	192527267	3:192527267_A/C
3	192527276	3:192527276_G/A
3	192527291	3:192527291_T/C
3	192527389	3:192527389_G/A
3	192527409	3:192527409_A/T
3	192527572	3:192527572_A/G
3	192529285	3:192529285_G/A
3	192535228	3:192535228_G/T
3	192535255	3:192535255_G/T
3	192535399	3:192535399_A/C
3	192535450	3:192535450_G/T
3	192535515	3:192535515_G/A
3	192535543	3:192535543_A/C
3	192535571	3:192535571_C/G
3	192535840	3:192535840_G/A
3	192538759	3:192538759_A/G
3	192538807	3:192538807_G/A
3	192538822	3:192538822_T/C
3	192544753	3:192544753_T/G
3	192553275	3:192553275_C/T
3	192553301	3:192553301_C/T
3	192553323	3:192553323_T/C
3	192555005	3:192555005_C/G
3	192555332	3:192555332_T/C
3	192555401	3:192555401_A/G
3	192555877	3:192555877_A/T
3	192556082	3:192556082_A/G
3	192556098	3:192556098_A/T
3	192559157	3:192559157_C/T
3	192559171	3:192559171_A/T
3	192559645	3:192559645_C/A
3	192559797	3:192559797_C/T
3	192560035	3:192560035_C/A
3	192567748	3:192567748_C/T
3	192571356	3:192571356_A/C
3	192618517	3:192618517_G/C
3	192618601	3:192618601_C/T
3	192619362	3:192619362_C/G
3	192687367	3:192687367_G/T
3	192687462	3:192687462_T/C
3	192687469	3:192687469_G/A
3	192688836	3:192688836_A/G
3	192689082	3:192689082_G/A
3	192689119	3:192689119_A/G
3	192689224	3:192689224_T/C
3	192689243	3:192689243_T/A
3	192694643	3:192694643_T/C
3	192695093	3:192695093_T/A
3	192695689	3:192695689_C/T
3	192695738	3:192695738_T/C
3	192695760	3:192695760_C/G
3	192695999	3:192695999_G/C
3	192696087	3:192696087_G/C
3	192696331	3:192696331_A/G
3	192696337	3:192696337_T/C
3	192725603	3:192725603_A/G
3	192726468	3:192726468_T/C
3	192787040	3:192787040_T/C
3	192787148	3:192787148_G/A
3	192787241	3:192787241_A/C
3	192787394	3:192787394_A/G
3	192787841	3:192787841_G/A
3	192787863	3:192787863_G/A
3	192788020	3:192788020_T/G
3	192788096	3:192788096_G/A
3	192788188	3:192788188_C/A
3	192788197	3:192788197_A/G
3	192788898	3:192788898_C/T
3	192788899	3:192788899_G/T
3	192789083	3:192789083_C/G
3	192789152	3:192789152_A/G
3	192789198	3:192789198_G/A
3	192789284	3:192789284_A/G
3	192789880	3:192789880_G/A
3	192790022	3:192790022_A/T
3	192790051	3:192790051_C/A
3	192790072	3:192790072_C/T
3	192792291	3:192792291_A/G
3	192792447	3:192792447_C/T
3	192792497	3:192792497_C/T
3	192792505	3:192792505_C/T
3	192792604	3:192792604_G/T
3	192792650	3:192792650_G/C
3	192792742	3:192792742_T/C
3	192792845	3:192792845_A/C
3	192793278	3:192793278_G/A
3	192793309	3:192793309_G/A
3	192793419	3:192793419_T/C
3	192793426	3:192793426_G/A
3	192793443	3:192793443_C/T
3	192794190	3:192794190_G/A
3	192794713	3:192794713_C/T
3	192794859	3:192794859_A/G
3	192795364	3:192795364_G/A
3	192795435	3:192795435_T/G
3	192795516	3:192795516_G/A
3	192818552	3:192818552_T/A
3	192818880	3:192818880_T/C
3	192819057	3:192819057_G/C
3	192819072	3:192819072_C/T
3	192819240	3:192819240_T/C
3	192819663	3:192819663_C/A
3	192819664	3:192819664_C/T
3	192819679	3:192819679_A/G
3	192819714	3:192819714_A/G
3	192819780	3:192819780_G/A
3	192862924	3:192862924_A/G
3	192863011	3:192863011_A/G
3	192863477	3:192863477_A/G
3	192863490	3:192863490_G/T
3	192863640	3:192863640_T/C
3	192863666	3:192863666_A/C
3	192863686	3:192863686_A/G
3	192864261	3:192864261_C/G
3	192864271	3:192864271_A/C
3	192864283	3:192864283_G/T
3	192864709	3:192864709_G/T
3	192865371	3:192865371_T/C
3	192865389	3:192865389_G/A
3	192865437	3:192865437_G/C
3	192865554	3:192865554_A/T
3	192865575	3:192865575_A/T
3	192865578	3:192865578_G/T
3	192865624	3:192865624_C/A
3	192945282	3:192945282_G/A
3	192945389	3:192945389_G/C
3	192945484	3:192945484_G/A
3	192945525	3:192945525_T/C
3	192945526	3:192945526_C/T
3	192945551	3:192945551_C/G
3	192945573	3:192945573_G/C
3	192945587	3:192945587_G/A
3	192946323	3:192946323_G/C
3	192950194	3:192950194_G/A
3	192950243	3:192950243_C/T
3	192950255	3:192950255_C/T
3	192950324	3:192950324_G/C
3	192950483	3:192950483_A/C
3	192950512	3:192950512_G/T
3	192950662	3:192950662_A/G
3	192950671	3:192950671_G/A
3	192950877	3:192950877_A/T
3	192950906	3:192950906_T/C
3	192950941	3:192950941_A/T
3	192968830	3:192968830_T/C
3	192968887	3:192968887_A/G
3	192969070	3:192969070_C/T
3	192969077	3:192969077_T/C
3	192978540	3:192978540_G/T
3	192980351	3:192980351_G/A
3	192981054	3:192981054_C/T
3	193127123	3:193127123_C/G
3	193147190	3:193147190_T/C
3	193292420	3:193292420_A/G
3	193292429	3:193292429_T/C
3	193296477	3:193296477_A/G
3	193297878	3:193297878_C/T
3	193298739	3:193298739_G/A
3	193299082	3:193299082_T/A
3	193300020	3:193300020_C/T
3	193300528	3:193300528_G/A
3	193300712	3:193300712_T/A
3	193300960	3:193300960_C/G
3	193301038	3:193301038_T/C
3	193356580	3:193356580_T/C
3	193356714	3:193356714_C/T
3	193356969	3:193356969_G/C
3	193357091	3:193357091_G/C
3	193357802	3:193357802_A/T
3	193357910	3:193357910_C/T
3	193357911	3:193357911_G/A
3	193357993	3:193357993_T/C
3	193373264	3:193373264_G/T
3	193373370	3:193373370_T/C
3	193373624	3:193373624_T/C
3	193373698	3:193373698_A/C
3	193373765	3:193373765_G/T
3	193373805	3:193373805_G/A
3	193374011	3:193374011_C/A
3	193374120	3:193374120_C/T
3	193374222	3:193374222_T/C
3	193386008	3:193386008_C/T
3	193386033	3:193386033_G/A
3	193386063	3:193386063_G/A
3	193386065	3:193386065_C/T
3	193386080	3:193386080_A/G
3	193386154	3:193386154_C/T
3	193386362	3:193386362_T/C
3	193386451	3:193386451_G/A
3	193386525	3:193386525_A/G
3	193386534	3:193386534_T/C
3	193386549	3:193386549_A/T
3	193386582	3:193386582_G/A
3	193386635	3:193386635_T/C
3	193386860	3:193386860_A/C
3	193386914	3:193386914_T/C
3	193386970	3:193386970_T/C
3	193387251	3:193387251_C/T
3	193387287	3:193387287_A/G
3	193387423	3:193387423_T/G
3	193387430	3:193387430_T/C
3	193387450	3:193387450_C/A
3	193387489	3:193387489_G/A
3	193387654	3:193387654_T/G
3	193391107	3:193391107_T/C
3	193391790	3:193391790_G/C
3	193391867	3:193391867_C/T
3	193391868	3:193391868_C/G
3	193391938	3:193391938_G/A
3	193391955	3:193391955_C/G
3	193392424	3:193392424_G/C
3	193392493	3:193392493_G/A
3	193392795	3:193392795_A/G
3	193392996	3:193392996_T/C
3	193393360	3:193393360_C/T
3	193393387	3:193393387_G/C
3	193393430	3:193393430_G/C
3	193393440	3:193393440_G/T
3	193589797	3:193589797_C/A
3	193589801	3:193589801_G/A
3	193590049	3:193590049_A/G
3	193590076	3:193590076_G/A
3	193590108	3:193590108_G/C
3	193590723	3:193590723_A/C
3	193591017	3:193591017_T/G
3	193591206	3:193591206_A/G
3	193591253	3:193591253_T/G
3	193591363	3:193591363_G/A
3	193591475	3:193591475_G/A
3	193591492	3:193591492_T/A
3	193592157	3:193592157_C/T
3	193592217	3:193592217_C/A
3	193592240	3:193592240_T/C
3	193592340	3:193592340_A/T
3	193592484	3:193592484_G/A
3	193592542	3:193592542_C/T
3	193592553	3:193592553_T/A
3	193600023	3:193600023_G/A
3	193600067	3:193600067_C/T
3	193600099	3:193600099_C/T
3	193600101	3:193600101_G/C
3	193600239	3:193600239_G/A
3	193600266	3:193600266_G/C
3	193600357	3:193600357_T/C
3	193600470	3:193600470_C/T
3	193600479	3:193600479_C/G
3	193600498	3:193600498_C/G
3	193600608	3:193600608_C/G
3	193600992	3:193600992_G/A
3	193601008	3:193601008_C/T
3	193601719	3:193601719_A/G
3	193601876	3:193601876_G/C
3	193601888	3:193601888_T/C
3	193601893	3:193601893_C/A
3	193601947	3:193601947_C/T
3	193601966	3:193601966_T/C
3	193602179	3:193602179_A/G
3	193602248	3:193602248_T/C
3	193602255	3:193602255_G/C
3	193602257	3:193602257_C/T
3	193602365	3:193602365_T/C
3	193602415	3:193602415_T/C
3	193602886	3:193602886_T/G
3	193603007	3:193603007_T/A
3	193741843	3:193741843_A/G
3	193947919	3:193947919_C/T
3	193974111	3:193974111_C/A
3	193974114	3:193974114_A/T
3	193974128	3:193974128_C/T
3	193974155	3:193974155_C/T
3	193974216	3:193974216_A/C
3	193974439	3:193974439_T/C
3	193976520	3:193976520_A/G
3	193976557	3:193976557_T/A
3	193976614	3:193976614_G/A
3	193976907	3:193976907_T/G
3	193977205	3:193977205_G/A
3	193977403	3:193977403_A/G
3	193977622	3:193977622_C/A
3	193977741	3:193977741_T/C
3	194401718	3:194401718_A/C
3	194402449	3:194402449_G/T
3	194402463	3:194402463_A/C
3	194402484	3:194402484_G/A
3	194402928	3:194402928_A/C
3	194402936	3:194402936_T/G
3	194402940	3:194402940_C/T
3	194402952	3:194402952_T/C
3	194403365	3:194403365_T/C
3	194403370	3:194403370_C/T
3	194403374	3:194403374_T/G
3	194403382	3:194403382_C/T
3	194403433	3:194403433_G/A
3	194403505	3:194403505_G/A
3	194404089	3:194404089_T/G
3	194404090	3:194404090_G/A
3	194404116	3:194404116_G/A
3	194404208	3:194404208_G/C
3	194404291	3:194404291_G/C
3	194404295	3:194404295_A/G
3	194404302	3:194404302_A/G
3	194404384	3:194404384_C/A
3	194404411	3:194404411_T/C
3	194411623	3:194411623_G/A
3	194411648	3:194411648_C/T
3	194411714	3:194411714_A/G
3	194411716	3:194411716_G/A
3	194411731	3:194411731_G/A
3	194411762	3:194411762_C/T
3	194411800	3:194411800_T/G
3	194411824	3:194411824_C/A
3	194411915	3:194411915_G/A
3	194411926	3:194411926_G/A
3	194412037	3:194412037_C/T
3	194412050	3:194412050_C/T
3	194412099	3:194412099_T/A
3	194412132	3:194412132_G/A
3	194412421	3:194412421_G/A
3	194412816	3:194412816_G/A
3	194413074	3:194413074_G/A
3	194413083	3:194413083_C/G
3	194413102	3:194413102_T/C
3	194413554	3:194413554_G/A
3	194413581	3:194413581_A/G
3	194414035	3:194414035_T/C
3	194516792	3:194516792_G/A
3	194516827	3:194516827_T/A
3	194516925	3:194516925_C/A
3	194516992	3:194516992_T/G
3	194517013	3:194517013_G/A
3	194517055	3:194517055_G/C
3	194517081	3:194517081_A/G
3	194517091	3:194517091_C/G
3	194517147	3:194517147_G/C
3	194517188	3:194517188_A/C
3	194521096	3:194521096_T/G
3	194521129	3:194521129_C/G
3	194521153	3:194521153_T/G
3	194521279	3:194521279_G/C
3	194521330	3:194521330_C/A
3	194521567	3:194521567_T/A
3	194521579	3:194521579_C/G
3	194524336	3:194524336_G/A
3	194524383	3:194524383_T/C
3	194524394	3:194524394_C/T
3	194524414	3:194524414_A/G
3	194524427	3:194524427_T/C
3	194524441	3:194524441_T/A
3	194524558	3:194524558_A/G
3	194524615	3:194524615_A/G
3	194524649	3:194524649_T/A
3	194524666	3:194524666_T/A
3	194525254	3:194525254_G/A
3	194525259	3:194525259_T/C
3	194525270	3:194525270_G/T
3	194525338	3:194525338_A/G
3	194525342	3:194525342_G/A
3	194525353	3:194525353_A/G
3	194525970	3:194525970_C/A
3	194525989	3:194525989_A/T
3	194526055	3:194526055_T/C
3	194526075	3:194526075_G/T
3	194526139	3:194526139_C/G
3	194526484	3:194526484_T/G
3	194526494	3:194526494_A/G
3	194526527	3:194526527_C/T
3	194526528	3:194526528_G/A
3	194526629	3:194526629_G/C
3	194526815	3:194526815_T/C
3	194526927	3:194526927_T/C
3	194526966	3:194526966_G/T
3	194527084	3:194527084_A/T
3	194527112	3:194527112_A/C
3	194527142	3:194527142_C/A
3	194527170	3:194527170_G/A
3	194527237	3:194527237_T/C
3	194527238	3:194527238_G/A
3	194527781	3:194527781_G/A
3	194527947	3:194527947_G/A
3	194528339	3:194528339_A/T
3	194528564	3:194528564_C/A
3	194528668	3:194528668_G/T
3	194528896	3:194528896_A/T
3	194529027	3:194529027_A/G
3	194529113	3:194529113_G/C
3	194529171	3:194529171_G/A
3	194529326	3:194529326_A/G
3	194529330	3:194529330_T/G
3	194529441	3:194529441_A/G
3	194593472	3:194593472_A/G
3	194593666	3:194593666_A/C
3	194593667	3:194593667_C/G
3	194593685	3:194593685_C/A
3	194663409	3:194663409_T/G
3	194713302	3:194713302_C/T
3	194713385	3:194713385_C/T
3	194713453	3:194713453_G/C
3	194713460	3:194713460_G/A
3	194713555	3:194713555_T/C
3	194713744	3:194713744_C/T
3	194713844	3:194713844_G/T
3	194713847	3:194713847_G/C
3	194713908	3:194713908_T/A
3	194713994	3:194713994_T/A
3	194714090	3:194714090_G/T
3	194714411	3:194714411_A/C
3	194714533	3:194714533_A/G
3	194714726	3:194714726_T/C
3	194714783	3:194714783_A/G
3	194714840	3:194714840_A/G
3	194714887	3:194714887_G/A
3	194714890	3:194714890_G/T
3	194714959	3:194714959_G/A
3	194715000	3:194715000_T/C
3	194715005	3:194715005_G/C
3	194715015	3:194715015_C/T
3	194715125	3:194715125_A/T
3	194748455	3:194748455_T/G
3	194749099	3:194749099_T/G
3	194749171	3:194749171_T/C
3	194749297	3:194749297_G/A
3	194749411	3:194749411_G/T
3	194749432	3:194749432_T/A
3	194749495	3:194749495_C/G
3	194749499	3:194749499_A/C
3	194749565	3:194749565_C/T
3	194749627	3:194749627_A/G
3	194749765	3:194749765_G/T
3	194750038	3:194750038_G/A
3	194750268	3:194750268_T/C
3	194750422	3:194750422_A/G
3	194751577	3:194751577_G/A
3	194752431	3:194752431_C/A
3	194758611	3:194758611_A/G
3	194758612	3:194758612_T/C
3	194758697	3:194758697_C/T
3	194758743	3:194758743_T/G
3	194759406	3:194759406_A/G
3	194759676	3:194759676_T/C
3	194759679	3:194759679_C/T
3	194759692	3:194759692_G/T
3	194759755	3:194759755_C/A
3	194836710	3:194836710_T/G
3	194836853	3:194836853_T/C
3	194837179	3:194837179_T/G
3	194837189	3:194837189_C/G
3	194837356	3:194837356_A/G
3	194837372	3:194837372_G/A
3	194837404	3:194837404_T/C
3	194837794	3:194837794_C/T
3	194838013	3:194838013_C/T
3	194838226	3:194838226_T/A
3	194838256	3:194838256_G/A
3	194838301	3:194838301_T/C
3	194838328	3:194838328_A/G
3	194838334	3:194838334_C/T
3	194838487	3:194838487_A/T
3	194838688	3:194838688_G/A
3	194838712	3:194838712_G/A
3	194838736	3:194838736_A/G
3	194838898	3:194838898_T/C
3	194838907	3:194838907_G/T
3	194838961	3:194838961_A/G
3	194838966	3:194838966_C/T
3	194839042	3:194839042_C/A
3	194839049	3:194839049_G/A
3	194839330	3:194839330_A/C
3	194839438	3:194839438_A/G
3	194839450	3:194839450_C/G
3	194839486	3:194839486_T/C
3	194839671	3:194839671_C/T
3	194839693	3:194839693_G/T
3	194839735	3:194839735_T/C
3	194839750	3:194839750_T/G
3	194839786	3:194839786_A/G
3	194839894	3:194839894_C/T
3	194839916	3:194839916_G/A
3	194839929	3:194839929_G/A
3	194842011	3:194842011_A/G
3	194913984	3:194913984_C/T
3	194914096	3:194914096_T/C
3	194914119	3:194914119_C/A
3	194914150	3:194914150_C/G
3	194914160	3:194914160_C/T
3	194914161	3:194914161_G/T
3	194914376	3:194914376_C/G
3	194914662	3:194914662_A/G
3	194915009	3:194915009_T/C
3	194915029	3:194915029_G/A
3	194915398	3:194915398_A/T
3	194915401	3:194915401_T/C
3	194958968	3:194958968_T/C
3	194958971	3:194958971_T/G
3	194958985	3:194958985_C/A
3	194959143	3:194959143_T/G
3	194959329	3:194959329_C/A
3	194959400	3:194959400_C/G
3	194961103	3:194961103_C/T
3	194961350	3:194961350_G/A
3	194961649	3:194961649_T/G
3	194962719	3:194962719_T/A
3	194962931	3:194962931_C/A
3	194963658	3:194963658_A/G
3	194964171	3:194964171_C/T
3	194998502	3:194998502_T/C
3	194998581	3:194998581_C/T
3	194998762	3:194998762_C/G
3	194998768	3:194998768_G/A
3	194998785	3:194998785_A/G
3	194998938	3:194998938_G/A
3	194998966	3:194998966_T/G
3	194998969	3:194998969_T/G
3	194999028	3:194999028_C/T
3	194999082	3:194999082_T/G
3	194999314	3:194999314_A/T
3	195000405	3:195000405_A/G
3	195000501	3:195000501_C/T
3	195000605	3:195000605_G/C
3	195000662	3:195000662_G/A
3	195000695	3:195000695_C/T
3	195000737	3:195000737_C/G
3	195000891	3:195000891_C/T
3	195048061	3:195048061_A/G
3	195048138	3:195048138_T/C
3	195048430	3:195048430_G/C
3	195048585	3:195048585_C/A
3	195048610	3:195048610_G/A
3	195048632	3:195048632_A/G
3	195048808	3:195048808_C/T
3	195048904	3:195048904_T/C
3	195048945	3:195048945_G/A
3	195048952	3:195048952_G/A
3	195127485	3:195127485_A/G
3	195128021	3:195128021_G/A
3	195128024	3:195128024_G/A
3	195128534	3:195128534_C/T
3	195164491	3:195164491_G/A
3	195164575	3:195164575_C/G
3	195165585	3:195165585_A/G
3	195166084	3:195166084_C/A
3	195166230	3:195166230_C/T
3	195166433	3:195166433_G/A
3	195166478	3:195166478_C/G
3	195166673	3:195166673_G/A
3	195389639	3:195389639_A/T
3	195389789	3:195389789_T/C
3	195389869	3:195389869_A/G
3	195390137	3:195390137_C/A
3	195390209	3:195390209_A/T
3	195390229	3:195390229_G/A
3	195390230	3:195390230_C/T
3	195390443	3:195390443_T/C
3	195390690	3:195390690_T/C
3	195390738	3:195390738_G/C
3	195391435	3:195391435_G/A
3	195391598	3:195391598_A/G
3	195391628	3:195391628_G/A
3	195391884	3:195391884_A/G
3	195392296	3:195392296_T/A
3	195392360	3:195392360_T/C
3	195396436	3:195396436_A/G
3	195396508	3:195396508_G/C
3	195396524	3:195396524_A/G
3	195396591	3:195396591_G/A
3	195396641	3:195396641_G/A
3	195396698	3:195396698_G/C
3	195396763	3:195396763_G/A
3	195397092	3:195397092_G/A
3	195397290	3:195397290_G/A
3	195397502	3:195397502_T/C
3	195397511	3:195397511_C/A
3	195397529	3:195397529_G/A
3	195397595	3:195397595_A/G
3	195397618	3:195397618_C/T
3	195397638	3:195397638_G/T
3	195397693	3:195397693_A/T
3	195397741	3:195397741_G/A
3	195397794	3:195397794_T/C
3	195397812	3:195397812_A/G
3	195397856	3:195397856_T/C
3	195397872	3:195397872_A/C
3	195397926	3:195397926_A/C
3	195397959	3:195397959_A/C
3	195397964	3:195397964_A/C
3	195397996	3:195397996_G/A
3	195398104	3:195398104_T/C
3	195398247	3:195398247_C/T
3	195398250	3:195398250_T/C
3	195398409	3:195398409_G/C
3	195398493	3:195398493_A/T
3	195398505	3:195398505_A/G
3	195398749	3:195398749_T/C
3	195398765	3:195398765_C/T
3	195398860	3:195398860_C/T
3	195399206	3:195399206_C/G
3	195399219	3:195399219_G/A
3	195399250	3:195399250_T/A
3	195399285	3:195399285_G/A
3	195515842	3:195515842_A/G
3	195515940	3:195515940_G/C
3	195517678	3:195517678_A/G
3	195517995	3:195517995_G/A
3	195528526	3:195528526_G/C
3	195528663	3:195528663_T/C
3	195528666	3:195528666_G/A
3	195528694	3:195528694_C/A
3	195528715	3:195528715_T/C
3	195529129	3:195529129_G/A
3	195529639	3:195529639_G/C
3	195529730	3:195529730_T/C
3	195529775	3:195529775_A/G
3	195529820	3:195529820_A/G
3	195529823	3:195529823_T/G
3	195529959	3:195529959_C/G
3	195529961	3:195529961_G/A
3	195530047	3:195530047_T/C
3	195532601	3:195532601_C/G
3	195532684	3:195532684_G/C
3	195532701	3:195532701_C/G
3	195532721	3:195532721_T/C
3	195532849	3:195532849_C/T
3	195532932	3:195532932_A/G
3	195533000	3:195533000_A/G
3	195533010	3:195533010_C/G
3	195628184	3:195628184_G/C
3	195628193	3:195628193_G/A
3	195628322	3:195628322_C/G
3	195628438	3:195628438_T/A
3	195628463	3:195628463_G/A
3	195628518	3:195628518_G/A
3	195628604	3:195628604_G/C
3	195628718	3:195628718_A/G
3	195628720	3:195628720_T/C
3	195628817	3:195628817_A/G
3	195628954	3:195628954_C/T
3	195628966	3:195628966_T/C
3	195630533	3:195630533_G/T
3	195630553	3:195630553_C/G
3	195630862	3:195630862_C/T
3	195631274	3:195631274_T/C
3	195631381	3:195631381_C/T
3	195631421	3:195631421_C/T
3	195631424	3:195631424_G/A
3	195631445	3:195631445_G/C
3	195631606	3:195631606_T/C
3	195631618	3:195631618_A/G
3	195631629	3:195631629_G/A
3	195631722	3:195631722_T/G
3	195631747	3:195631747_C/T
3	195644523	3:195644523_T/A
3	195644532	3:195644532_A/G
3	195644769	3:195644769_G/C
3	195644840	3:195644840_G/C
3	195646382	3:195646382_A/T
3	195646646	3:195646646_C/G
3	195646888	3:195646888_A/T
3	195646985	3:195646985_A/C
3	195647065	3:195647065_T/C
3	195647066	3:195647066_G/A
3	195647078	3:195647078_A/C
3	195647087	3:195647087_T/C
3	195647155	3:195647155_C/T
3	195647324	3:195647324_G/A
3	195647352	3:195647352_A/G
3	195647384	3:195647384_T/C
3	195647405	3:195647405_G/A
3	195647449	3:195647449_T/C
3	195648447	3:195648447_T/G
3	195648495	3:195648495_A/G
3	195816534	3:195816534_G/T
3	195817520	3:195817520_T/C
3	195817754	3:195817754_C/A
3	195817785	3:195817785_A/T
3	195817908	3:195817908_G/C
3	195818039	3:195818039_T/C
3	195818041	3:195818041_A/G
3	195818042	3:195818042_A/C
3	195818124	3:195818124_C/T
3	195818135	3:195818135_C/T
3	195818309	3:195818309_C/T
3	195818318	3:195818318_G/A
3	195839908	3:195839908_G/A
3	195839961	3:195839961_T/C
3	195841597	3:195841597_C/A
3	195842837	3:195842837_T/C
3	195842869	3:195842869_G/A
3	195842901	3:195842901_T/C
3	195842921	3:195842921_T/C
3	195849344	3:195849344_C/A
3	195849420	3:195849420_C/T
3	195849446	3:195849446_G/A
3	195849502	3:195849502_T/C
3	195849713	3:195849713_G/A
3	195849964	3:195849964_T/C
3	195849968	3:195849968_G/T
3	195849984	3:195849984_A/T
3	195850002	3:195850002_G/A
3	195850008	3:195850008_A/G
3	195850551	3:195850551_G/A
3	195850801	3:195850801_C/T
3	195852520	3:195852520_A/G
3	195852999	3:195852999_G/A
3	195853875	3:195853875_A/G
3	195854219	3:195854219_T/C
3	195854413	3:195854413_G/A
3	195854574	3:195854574_A/G
3	195954644	3:195954644_A/G
3	195954772	3:195954772_G/A
3	195960259	3:195960259_C/T
3	195991283	3:195991283_T/C
3	195991291	3:195991291_T/G
3	195991335	3:195991335_T/G
3	195991353	3:195991353_T/C
3	195991380	3:195991380_T/G
3	195991509	3:195991509_T/C
3	195991629	3:195991629_C/G
3	195992122	3:195992122_T/G
3	195992141	3:195992141_G/T
3	195992314	3:195992314_A/G
3	195992553	3:195992553_C/T
3	195992687	3:195992687_G/T
3	195992699	3:195992699_C/A
3	195994123	3:195994123_T/C
3	196008603	3:196008603_G/A
3	196009006	3:196009006_G/T
3	196009848	3:196009848_G/A
3	196010072	3:196010072_G/C
3	196011558	3:196011558_G/A
3	196012068	3:196012068_T/C
3	196012099	3:196012099_G/C
3	196012187	3:196012187_G/A
3	196012278	3:196012278_C/G
3	196012509	3:196012509_C/G
3	196069608	3:196069608_C/T
3	196070104	3:196070104_C/T
3	196070483	3:196070483_G/A
3	196072075	3:196072075_C/A
3	196072858	3:196072858_T/G
3	196073174	3:196073174_C/T
3	196073180	3:196073180_G/T
3	196073254	3:196073254_T/C
3	196073332	3:196073332_C/T
3	196073341	3:196073341_T/C
3	196073345	3:196073345_G/A
3	196073471	3:196073471_C/G
3	196073704	3:196073704_T/C
3	196073808	3:196073808_A/G
3	196077911	3:196077911_A/G
3	196078070	3:196078070_A/G
3	196078293	3:196078293_A/G
3	196078446	3:196078446_C/A
3	196078449	3:196078449_T/C
3	196078478	3:196078478_G/A
3	196078720	3:196078720_T/G
3	196113928	3:196113928_C/T
3	196113959	3:196113959_T/C
3	196114038	3:196114038_T/C
3	196114058	3:196114058_G/A
3	196114142	3:196114142_T/C
3	196114847	3:196114847_C/T
3	196115051	3:196115051_A/T
3	196115161	3:196115161_T/A
3	196115162	3:196115162_C/T
3	196117413	3:196117413_A/C
3	196117416	3:196117416_A/G
3	196117499	3:196117499_C/A
3	196118641	3:196118641_G/A
3	196118757	3:196118757_G/C
3	196119867	3:196119867_T/C
3	196119934	3:196119934_C/T
3	196119936	3:196119936_G/A
3	196119954	3:196119954_T/A
3	196119993	3:196119993_C/T
3	196120027	3:196120027_G/A
3	196120045	3:196120045_G/T
3	196138918	3:196138918_C/T
3	196138971	3:196138971_A/G
3	196139047	3:196139047_G/A
3	196139062	3:196139062_C/T
3	196139077	3:196139077_G/C
3	196139149	3:196139149_C/G
3	196139176	3:196139176_T/G
3	196139191	3:196139191_C/G
3	196139488	3:196139488_A/T
3	196139565	3:196139565_C/T
3	196139581	3:196139581_G/A
3	196139594	3:196139594_G/C
3	196139656	3:196139656_A/G
3	196139691	3:196139691_G/A
3	196139736	3:196139736_G/T
3	196183973	3:196183973_A/G
3	196184252	3:196184252_C/T
3	196184300	3:196184300_A/G
3	196184398	3:196184398_C/A
3	196184632	3:196184632_T/C
3	196184945	3:196184945_A/G
3	196185235	3:196185235_G/A
3	196185725	3:196185725_C/T
3	196193511	3:196193511_T/C
3	196195266	3:196195266_C/A
3	196196184	3:196196184_G/A
3	196196397	3:196196397_A/G
3	196196886	3:196196886_C/T
3	196196949	3:196196949_T/A
3	196197066	3:196197066_G/A
3	196197099	3:196197099_C/T
3	196197106	3:196197106_A/T
3	196197400	3:196197400_C/A
3	196197563	3:196197563_T/G
3	196197650	3:196197650_T/C
3	196197832	3:196197832_C/T
3	196197982	3:196197982_A/C
3	196198084	3:196198084_C/T
3	196198412	3:196198412_G/A
3	196198514	3:196198514_A/C
3	196198520	3:196198520_G/A
3	196198670	3:196198670_T/G
3	196198819	3:196198819_A/T
3	196198823	3:196198823_C/A
3	196198880	3:196198880_G/A
3	196199144	3:196199144_C/A
3	196199151	3:196199151_A/G
3	196199386	3:196199386_G/C
3	196200079	3:196200079_G/A
3	196200102	3:196200102_G/A
3	196200425	3:196200425_C/G
3	196200975	3:196200975_T/C
3	196201503	3:196201503_T/C
3	196201567	3:196201567_A/C
3	196201608	3:196201608_G/T
3	196201809	3:196201809_T/G
3	196201810	3:196201810_C/A
3	196201863	3:196201863_A/C
3	196203602	3:196203602_T/C
3	196203650	3:196203650_G/A
3	196203794	3:196203794_T/C
3	196204596	3:196204596_A/C
3	196213345	3:196213345_A/G
3	196216939	3:196216939_A/G
3	196217831	3:196217831_G/A
3	196244603	3:196244603_A/G
3	196244680	3:196244680_T/G
3	196247857	3:196247857_G/T
3	196247981	3:196247981_A/C
3	196248126	3:196248126_G/A
3	196248471	3:196248471_A/G
3	196249505	3:196249505_C/G
3	196250829	3:196250829_C/T
3	196251149	3:196251149_A/G
3	196251318	3:196251318_T/C
3	196252459	3:196252459_T/C
3	196253393	3:196253393_A/G
3	196253413	3:196253413_T/C
3	196253424	3:196253424_G/A
3	196253426	3:196253426_T/C
3	196253899	3:196253899_C/T
3	196339822	3:196339822_T/A
3	196339984	3:196339984_A/G
3	196374914	3:196374914_T/A
3	196375085	3:196375085_T/A
3	196375230	3:196375230_C/T
3	196391248	3:196391248_C/T
3	196391979	3:196391979_C/T
3	196392369	3:196392369_G/A
3	196392453	3:196392453_T/C
3	196392475	3:196392475_T/C
3	196392692	3:196392692_G/A
3	196392702	3:196392702_C/A
3	196392714	3:196392714_C/T
3	196392887	3:196392887_T/C
3	196487474	3:196487474_T/C
3	196487483	3:196487483_T/C
3	196489261	3:196489261_A/C
3	196489401	3:196489401_A/G
3	196490578	3:196490578_T/C
3	196490611	3:196490611_A/G
3	196592925	3:196592925_T/A
3	196593013	3:196593013_C/A
3	196593018	3:196593018_G/A
3	196593032	3:196593032_A/G
3	196593352	3:196593352_A/G
3	196593499	3:196593499_G/A
3	196593641	3:196593641_T/C
3	196594519	3:196594519_G/T
3	196595065	3:196595065_A/G
3	196595248	3:196595248_G/A
3	196597127	3:196597127_G/C
3	196597181	3:196597181_A/G
3	196598257	3:196598257_G/C
3	196598471	3:196598471_A/G
3	196598837	3:196598837_G/A
3	196598841	3:196598841_T/C
3	196692847	3:196692847_C/T
3	196693168	3:196693168_C/T
3	196693171	3:196693171_T/A
3	196693283	3:196693283_T/C
3	196693317	3:196693317_T/C
3	196693323	3:196693323_A/G
3	196693418	3:196693418_T/G
3	196693471	3:196693471_T/C
3	196694684	3:196694684_T/C
3	196694928	3:196694928_G/A
3	196696465	3:196696465_A/C
3	196697550	3:196697550_T/C
3	196697704	3:196697704_A/G
3	196698676	3:196698676_T/G
3	196698991	3:196698991_C/T
3	196699071	3:196699071_A/C
3	196699196	3:196699196_A/G
3	196785242	3:196785242_C/A
3	196785572	3:196785572_T/C
3	196786091	3:196786091_T/A
3	196786124	3:196786124_G/A
3	196786326	3:196786326_T/C
3	196786912	3:196786912_A/G
3	196787162	3:196787162_G/A
3	196787428	3:196787428_G/A
3	196787749	3:196787749_G/A
3	196787763	3:196787763_C/T
3	196787812	3:196787812_T/C
3	196788072	3:196788072_A/T
3	196788095	3:196788095_G/C
3	196788109	3:196788109_G/C
3	196788218	3:196788218_G/T
3	196788261	3:196788261_A/G
3	196846427	3:196846427_C/T
3	196846477	3:196846477_G/T
3	196846501	3:196846501_A/T
3	196846535	3:196846535_C/A
3	196846580	3:196846580_T/C
3	196847679	3:196847679_A/T
3	196847991	3:196847991_C/T
3	196848006	3:196848006_C/T
3	196848088	3:196848088_G/T
3	196848301	3:196848301_A/G
3	196848303	3:196848303_C/G
3	196848373	3:196848373_T/G
3	196848400	3:196848400_T/C
3	196848475	3:196848475_A/C
3	196848626	3:196848626_T/C
3	196848937	3:196848937_A/C
3	196848994	3:196848994_C/T
3	196849732	3:196849732_A/T
3	196849885	3:196849885_T/C
3	196849891	3:196849891_T/C
3	196849933	3:196849933_A/G
3	196849997	3:196849997_C/T
3	196850015	3:196850015_A/T
3	196850018	3:196850018_C/G
3	196852517	3:196852517_C/A
3	196852528	3:196852528_T/C
3	196852625	3:196852625_A/G
3	196853568	3:196853568_G/A
3	196853737	3:196853737_T/C
3	196853989	3:196853989_A/G
3	196854014	3:196854014_A/C
3	196854016	3:196854016_A/G
3	196854166	3:196854166_C/T
3	196854526	3:196854526_A/G
3	196854635	3:196854635_C/T
3	196854773	3:196854773_A/T
3	196854863	3:196854863_C/A
3	196854907	3:196854907_A/C
3	196854966	3:196854966_C/A
3	196854985	3:196854985_G/A
3	196855003	3:196855003_G/A
3	196855373	3:196855373_C/T
3	196855430	3:196855430_T/C
3	196855451	3:196855451_G/T
3	196855593	3:196855593_T/C
3	196855717	3:196855717_C/T
3	196856021	3:196856021_G/A
3	196856746	3:196856746_T/G
3	196856865	3:196856865_T/C
3	196856931	3:196856931_T/G
3	196857029	3:196857029_C/A
3	196857053	3:196857053_C/T
3	196857078	3:196857078_A/T
3	196857118	3:196857118_A/G
3	196857160	3:196857160_A/G
3	196935282	3:196935282_G/C
3	196935363	3:196935363_A/G
3	197020224	3:197020224_T/C
3	197025129	3:197025129_C/T
3	197031554	3:197031554_C/T
3	197031661	3:197031661_G/T
3	197031673	3:197031673_C/T
3	197031713	3:197031713_C/G
3	197092860	3:197092860_T/C
3	197092864	3:197092864_C/A
3	197092877	3:197092877_A/G
3	197096634	3:197096634_C/T
3	197096873	3:197096873_G/A
3	197097001	3:197097001_C/T
3	197097438	3:197097438_G/A
3	197097517	3:197097517_A/C
3	197098150	3:197098150_C/T
3	197100256	3:197100256_G/T
3	197100431	3:197100431_T/G
3	197100724	3:197100724_C/T
3	197100747	3:197100747_T/C
3	197101454	3:197101454_G/A
3	197101531	3:197101531_G/C
3	197101532	3:197101532_A/G
3	197101633	3:197101633_G/C
3	197101648	3:197101648_C/T
3	197101725	3:197101725_G/A
3	197101734	3:197101734_C/T
3	197101878	3:197101878_T/C
3	197101917	3:197101917_T/C
3	197102105	3:197102105_A/G
3	197102148	3:197102148_C/T
3	197102721	3:197102721_C/A
3	197102782	3:197102782_G/T
3	197103191	3:197103191_A/C
3	197103269	3:197103269_G/A
3	197103689	3:197103689_A/T
3	197104013	3:197104013_T/G
3	197104019	3:197104019_G/A
3	197104034	3:197104034_A/C
3	197104049	3:197104049_A/G
3	197104143	3:197104143_A/C
3	197104221	3:197104221_C/T
3	197124049	3:197124049_T/C
3	197124138	3:197124138_G/T
3	197124218	3:197124218_T/C
3	197124241	3:197124241_T/C
3	197124407	3:197124407_C/T
3	197124681	3:197124681_T/G
3	197124682	3:197124682_G/A
3	197124779	3:197124779_C/T
3	197124865	3:197124865_T/C
3	197125095	3:197125095_T/C
3	197125195	3:197125195_T/C
3	197125221	3:197125221_G/A
3	197125223	3:197125223_C/T
3	197125308	3:197125308_C/A
3	197125585	3:197125585_T/C
3	197125858	3:197125858_A/G
3	197126824	3:197126824_A/G
3	197206119	3:197206119_A/G
3	197206894	3:197206894_A/C
3	197206949	3:197206949_C/A
3	197207000	3:197207000_T/C
3	197207100	3:197207100_G/A
3	197207156	3:197207156_G/A
3	197207751	3:197207751_G/A
3	197208018	3:197208018_C/G
3	197208264	3:197208264_C/T
3	197208495	3:197208495_C/A
3	197214146	3:197214146_T/C
3	197215936	3:197215936_G/C
3	197216132	3:197216132_C/G
3	197318139	3:197318139_G/C
3	197318235	3:197318235_T/G
3	197318294	3:197318294_C/A
3	197318562	3:197318562_G/T
3	197324859	3:197324859_A/G
3	197329856	3:197329856_G/A
3	197483583	3:197483583_G/A
3	197531850	3:197531850_C/T
3	197808607	3:197808607_C/G
3	198191823	3:198191823_A/C
3	198235331	3:198235331_G/C
3	198450769	3:198450769_G/T
3	198450821	3:198450821_T/C
3	198565803	3:198565803_A/T
3	198565810	3:198565810_A/G
3	198565825	3:198565825_A/G
3	198565839	3:198565839_A/T
3	198566120	3:198566120_C/T
3	198566138	3:198566138_C/A
3	198567291	3:198567291_G/A
3	198567945	3:198567945_C/A
3	198567978	3:198567978_T/C
3	198568008	3:198568008_A/G
3	198568110	3:198568110_C/A
3	198568331	3:198568331_G/A
3	198568332	3:198568332_G/A
3	198568643	3:198568643_C/T
3	198568744	3:198568744_A/T
3	198568888	3:198568888_T/A
3	198568890	3:198568890_G/A
3	198568987	3:198568987_C/T
3	198569036	3:198569036_G/A
3	198569112	3:198569112_T/C
3	198569159	3:198569159_C/T
3	198569503	3:198569503_T/G
3	198569571	3:198569571_C/A
3	198569699	3:198569699_C/A
3	198569736	3:198569736_T/C
3	198569743	3:198569743_A/G
3	198569788	3:198569788_T/A
3	198569818	3:198569818_A/T
3	198570078	3:198570078_A/C
3	198570146	3:198570146_C/A
3	198570177	3:198570177_A/G
3	198570330	3:198570330_G/A
3	198570950	3:198570950_C/T
3	198571067	3:198571067_T/C
3	198571313	3:198571313_G/C
3	198571338	3:198571338_G/T
3	198571494	3:198571494_G/T
3	198571792	3:198571792_T/C
3	198571888	3:198571888_C/G
3	198572097	3:198572097_G/A
3	198572560	3:198572560_G/A
3	198573044	3:198573044_G/C
3	198573213	3:198573213_T/G
3	198681987	3:198681987_C/G
3	198682074	3:198682074_T/C
3	198682579	3:198682579_G/A
3	198682737	3:198682737_T/G
3	198682998	3:198682998_C/T
3	198683427	3:198683427_A/G
3	198684814	3:198684814_G/A
3	198684854	3:198684854_A/C
3	198684860	3:198684860_A/T
3	198684965	3:198684965_T/C
3	198685002	3:198685002_T/C
3	198686755	3:198686755_T/C
3	198686827	3:198686827_T/C
3	198686893	3:198686893_C/A
3	198686910	3:198686910_G/A
3	198688175	3:198688175_G/C
3	198688539	3:198688539_G/T
3	198688542	3:198688542_G/A
3	198688591	3:198688591_C/G
3	198688718	3:198688718_G/C
3	198688765	3:198688765_C/A
3	198692300	3:198692300_G/A
3	198692306	3:198692306_G/C
3	198692516	3:198692516_A/C
3	198692521	3:198692521_C/T
3	198716441	3:198716441_C/T
3	198716536	3:198716536_G/C
3	198716539	3:198716539_G/T
3	198716728	3:198716728_G/C
3	198716898	3:198716898_A/G
3	198717059	3:198717059_G/A
3	198717779	3:198717779_G/A
3	198717879	3:198717879_C/G
3	198718471	3:198718471_G/C
3	198719205	3:198719205_A/T
3	198719211	3:198719211_T/C
3	198719299	3:198719299_A/G
3	198720055	3:198720055_T/C
3	198720108	3:198720108_A/C
3	198720306	3:198720306_G/A
3	198720401	3:198720401_T/G
3	198726018	3:198726018_C/T
3	198726695	3:198726695_T/C
3	198726820	3:198726820_G/A
3	198726990	3:198726990_C/T
3	198732619	3:198732619_C/T
3	198732950	3:198732950_G/A
3	198733086	3:198733086_A/G
3	198733093	3:198733093_A/G
3	198819619	3:198819619_T/C
3	198819675	3:198819675_T/C
3	198819824	3:198819824_T/C
3	198820404	3:198820404_T/C
3	198821931	3:198821931_A/G
3	198822024	3:198822024_T/C
3	198827814	3:198827814_C/T
3	198827953	3:198827953_G/A
3	198827957	3:198827957_A/G
3	198828244	3:198828244_A/G
3	198828283	3:198828283_C/T
3	198828636	3:198828636_T/G
3	198828916	3:198828916_T/C
3	198828943	3:198828943_T/C
3	198831082	3:198831082_G/A
3	198834380	3:198834380_G/C
3	198954719	3:198954719_A/G
3	198954871	3:198954871_G/T
3	198957638	3:198957638_C/G
3	198957741	3:198957741_T/A
3	198957766	3:198957766_C/A
3	198957855	3:198957855_C/T
3	198957885	3:198957885_C/A
3	198960486	3:198960486_G/T
3	198960517	3:198960517_T/A
3	198960586	3:198960586_G/C
3	198960607	3:198960607_G/C
3	198962761	3:198962761_A/G
3	198963076	3:198963076_A/G
3	198963091	3:198963091_T/C
3	198963093	3:198963093_T/C
3	198963255	3:198963255_G/T
3	198963352	3:198963352_C/A
3	198963411	3:198963411_T/A
3	198963618	3:198963618_C/A
3	198963644	3:198963644_T/C
3	198963993	3:198963993_C/T
3	198964575	3:198964575_T/C
3	198964644	3:198964644_A/C
3	198971090	3:198971090_C/T
3	198971113	3:198971113_T/C
3	198972109	3:198972109_G/A
3	199104461	3:199104461_A/C
3	199104552	3:199104552_T/C
3	199104591	3:199104591_T/C
3	199104615	3:199104615_G/A
3	199104642	3:199104642_T/C
3	199104654	3:199104654_C/G
3	199105724	3:199105724_A/G
3	199105779	3:199105779_C/A
3	199106618	3:199106618_A/G
3	199107017	3:199107017_A/G
3	199107034	3:199107034_G/A
3	199107146	3:199107146_A/C
3	199107147	3:199107147_G/A
3	199107164	3:199107164_G/A
3	199107403	3:199107403_T/C
3	199107731	3:199107731_A/G
3	199107833	3:199107833_G/A
3	199107929	3:199107929_T/G
3	199107968	3:199107968_T/C
3	199108667	3:199108667_G/A
3	199108903	3:199108903_C/T
3	199109036	3:199109036_T/C
3	199109153	3:199109153_C/T
3	199109239	3:199109239_A/G
3	199109244	3:199109244_G/A
3	199109254	3:199109254_T/C
3	199109265	3:199109265_A/G
3	199109366	3:199109366_T/G
3	199109767	3:199109767_T/C
3	199109959	3:199109959_G/A
3	199110018	3:199110018_G/A
3	199110200	3:199110200_A/G
3	199110282	3:199110282_G/A
3	199110330	3:199110330_C/G
3	199129004	3:199129004_T/C
3	199129051	3:199129051_A/C
3	199129069	3:199129069_A/G
3	199129465	3:199129465_T/C
3	199129486	3:199129486_G/A
3	199130638	3:199130638_C/T
3	199130758	3:199130758_C/A
3	199131051	3:199131051_T/C
3	199131350	3:199131350_A/G
3	199131417	3:199131417_T/C
3	199131634	3:199131634_C/A
3	199131780	3:199131780_C/T
3	199132144	3:199132144_T/C
3	199132165	3:199132165_T/C
3	199132232	3:199132232_C/T
3	199132253	3:199132253_G/A
3	199132316	3:199132316_A/T
3	199132346	3:199132346_G/T
3	199132406	3:199132406_T/C
3	199132459	3:199132459_C/T
3	199132469	3:199132469_T/A
3	199133356	3:199133356_C/A
3	199133359	3:199133359_A/C
3	199133434	3:199133434_A/C
3	199134399	3:199134399_A/G
3	199134622	3:199134622_C/T
3	199134656	3:199134656_A/C
3	199134914	3:199134914_G/A
3	199134955	3:199134955_G/A
3	199134982	3:199134982_T/C
3	199134998	3:199134998_T/G
3	199138180	3:199138180_A/T
3	199138181	3:199138181_T/C
3	199138184	3:199138184_T/A
3	199138191	3:199138191_G/A
3	199138636	3:199138636_G/T
3	199138653	3:199138653_T/C
3	199138687	3:199138687_C/A
3	199138878	3:199138878_A/G
3	199144021	3:199144021_A/C
3	199144106	3:199144106_A/G
3	199144238	3:199144238_A/G
3	199144322	3:199144322_T/C
3	199144352	3:199144352_T/C
3	199144469	3:199144469_G/A
3	199144492	3:199144492_T/C
3	199144621	3:199144621_T/C
3	199144803	3:199144803_C/T
3	199145307	3:199145307_A/T
3	199271914	3:199271914_G/A
3	199272272	3:199272272_G/A
3	199272613	3:199272613_C/T
3	199272614	3:199272614_C/A
3	199272639	3:199272639_A/T
3	199272664	3:199272664_T/G
3	199272687	3:199272687_A/G
3	199272873	3:199272873_C/G
3	199272930	3:199272930_G/A
3	199272977	3:199272977_T/A
3	199272978	3:199272978_A/C
3	199273051	3:199273051_C/G
3	199273086	3:199273086_C/G
3	199358723	3:199358723_C/T
3	199433694	3:199433694_C/T
3	199433741	3:199433741_C/T
3	199433821	3:199433821_T/G
3	199434042	3:199434042_T/C
3	199434076	3:199434076_C/A
3	199434094	3:199434094_C/A
3	199434142	3:199434142_A/C
3	199434245	3:199434245_T/G
3	199434307	3:199434307_A/G
3	199434553	3:199434553_T/A
3	199434686	3:199434686_A/C
3	199434692	3:199434692_C/T
3	199434817	3:199434817_T/A
3	199434886	3:199434886_C/A
3	199434888	3:199434888_G/A
3	199435380	3:199435380_C/T
3	199435534	3:199435534_A/G
3	199435618	3:199435618_A/T
3	199435693	3:199435693_G/T
3	199435715	3:199435715_T/A
3	199436306	3:199436306_A/G
3	199436364	3:199436364_G/A
3	199436386	3:199436386_A/G
3	199436398	3:199436398_C/T
3	199436485	3:199436485_C/T
3	199436533	3:199436533_T/C
3	199436535	3:199436535_A/C
3	199436761	3:199436761_T/G
3	199436836	3:199436836_T/C
3	199436931	3:199436931_T/G
3	199436932	3:199436932_T/A
3	199436973	3:199436973_T/A
3	199436977	3:199436977_C/A
3	199437190	3:199437190_A/G
3	199437220	3:199437220_C/T
3	199437249	3:199437249_G/A
3	199438359	3:199438359_C/T
3	199438435	3:199438435_T/C
3	199438471	3:199438471_A/G
3	199438543	3:199438543_T/A
3	199438802	3:199438802_A/C
3	199438913	3:199438913_G/A
3	199438971	3:199438971_C/T
3	199439063	3:199439063_C/T
3	199439072	3:199439072_A/G
3	199439155	3:199439155_C/T
3	199439284	3:199439284_A/G
3	199439333	3:199439333_G/T
3	199439338	3:199439338_C/T
3	199439358	3:199439358_T/C
3	199439513	3:199439513_A/G
3	199440029	3:199440029_G/A
3	199440036	3:199440036_G/A
3	199440083	3:199440083_C/T
3	199440120	3:199440120_G/A
3	199440151	3:199440151_T/C
3	199440173	3:199440173_G/A
3	199440235	3:199440235_T/G
3	199440309	3:199440309_C/T
3	199440350	3:199440350_A/G
3	199440533	3:199440533_T/C
3	199440591	3:199440591_C/A
3	199442257	3:199442257_C/T
3	199451317	3:199451317_T/C
3	199451758	3:199451758_T/C
3	199451982	3:199451982_T/C
3	199451983	3:199451983_A/G
3	199453354	3:199453354_T/C
3	199453442	3:199453442_G/T
3	199456953	3:199456953_A/G
3	199457762	3:199457762_T/C
3	199457763	3:199457763_C/T
3	199457781	3:199457781_A/T
3	199529869	3:199529869_T/G
3	199530448	3:199530448_C/G
3	199530532	3:199530532_C/G
3	199530545	3:199530545_C/T
3	199530772	3:199530772_G/T
3	199532643	3:199532643_C/G
3	200151058	3:200151058_T/G
3	200193241	3:200193241_G/C
3	200193723	3:200193723_G/C
3	200195469	3:200195469_C/T
3	200195587	3:200195587_A/C
3	200195637	3:200195637_T/C
3	200195643	3:200195643_C/A
3	200195650	3:200195650_A/G
3	200356550	3:200356550_G/A
3	200356652	3:200356652_G/A
3	200403159	3:200403159_G/A
3	200403179	3:200403179_C/T
3	200403396	3:200403396_C/T
3	200403490	3:200403490_A/T
3	200403521	3:200403521_G/A
3	200403550	3:200403550_G/A
3	200403557	3:200403557_T/G
3	200403575	3:200403575_C/T
3	200403685	3:200403685_C/T
3	200403716	3:200403716_A/G
3	200404856	3:200404856_C/A
3	200404912	3:200404912_T/C
3	200405182	3:200405182_T/G
3	200405301	3:200405301_A/C
3	200405647	3:200405647_C/T
3	200405672	3:200405672_T/C
3	200405815	3:200405815_A/G
3	200405906	3:200405906_C/T
3	200405957	3:200405957_A/G
3	200406539	3:200406539_C/T
3	200406587	3:200406587_G/T
3	200406622	3:200406622_G/C
3	200406713	3:200406713_C/G
3	200406834	3:200406834_C/T
3	200407092	3:200407092_T/C
3	200407322	3:200407322_G/T
3	200407336	3:200407336_G/A
3	200407381	3:200407381_A/G
3	200407464	3:200407464_G/T
3	200407712	3:200407712_A/T
3	200407898	3:200407898_A/C
3	200407917	3:200407917_T/C
3	200408027	3:200408027_T/C
3	200408109	3:200408109_T/A
3	200467579	3:200467579_G/A
3	200467729	3:200467729_A/G
3	200467957	3:200467957_C/G
3	200468068	3:200468068_A/C
3	200468371	3:200468371_T/C
3	200468458	3:200468458_A/G
3	200469457	3:200469457_G/C
3	200489641	3:200489641_T/C
3	200489753	3:200489753_T/A
3	200489844	3:200489844_G/C
3	200489853	3:200489853_T/C
3	200489935	3:200489935_A/G
3	200490029	3:200490029_G/C
3	200490030	3:200490030_C/T
3	200490083	3:200490083_G/A
3	200508717	3:200508717_A/T
3	200508752	3:200508752_A/G
3	200508825	3:200508825_G/C
3	200508862	3:200508862_T/C
3	200508881	3:200508881_T/C
3	200508975	3:200508975_T/A
3	200509348	3:200509348_A/G
3	200509619	3:200509619_C/A
3	200509695	3:200509695_A/C
3	200509729	3:200509729_A/G
3	200509748	3:200509748_T/C
3	200510642	3:200510642_T/C
3	200510704	3:200510704_A/G
3	200510735	3:200510735_G/C
3	200510949	3:200510949_A/G
3	200511369	3:200511369_G/C
3	200511410	3:200511410_G/A
3	200511484	3:200511484_C/G
3	200511708	3:200511708_G/A
3	200511879	3:200511879_A/C
3	200511923	3:200511923_T/C
3	200511925	3:200511925_C/A
3	200512054	3:200512054_C/T
3	200512178	3:200512178_T/C
3	200512197	3:200512197_G/A
3	200514633	3:200514633_C/A
3	200514740	3:200514740_C/G
3	200514746	3:200514746_C/T
3	200515020	3:200515020_A/G
3	200611607	3:200611607_G/A
3	200611984	3:200611984_A/G
3	200612713	3:200612713_T/G
3	200613220	3:200613220_A/C
3	200613258	3:200613258_T/C
3	200613495	3:200613495_A/G
3	200613564	3:200613564_G/A
3	200613580	3:200613580_G/A
3	200613595	3:200613595_A/C
3	200613681	3:200613681_A/G
3	200613719	3:200613719_T/C
3	200613745	3:200613745_C/A
3	200613855	3:200613855_G/A
3	200613864	3:200613864_G/A
3	200613946	3:200613946_G/C
3	200614026	3:200614026_T/C
3	200614028	3:200614028_G/T
3	200614208	3:200614208_C/A
3	200614214	3:200614214_G/C
3	200614283	3:200614283_G/A
3	200614745	3:200614745_G/C
3	200614752	3:200614752_G/A
3	200614969	3:200614969_T/A
3	200615031	3:200615031_C/T
3	200615161	3:200615161_G/A
3	200707654	3:200707654_G/A
3	200707751	3:200707751_G/A
3	200707863	3:200707863_T/G
3	200708260	3:200708260_G/A
3	200708266	3:200708266_C/A
3	200708323	3:200708323_A/C
3	200709339	3:200709339_A/T
3	200742860	3:200742860_A/G
3	200742923	3:200742923_T/C
3	200743133	3:200743133_C/T
3	200743138	3:200743138_G/C
3	200743260	3:200743260_A/G
3	200743572	3:200743572_A/C
3	200743751	3:200743751_C/A
3	200743772	3:200743772_T/C
3	200743849	3:200743849_C/T
3	200744092	3:200744092_A/G
3	200744798	3:200744798_T/C
3	200744838	3:200744838_G/C
3	200745239	3:200745239_A/G
3	200745508	3:200745508_A/G
3	200746078	3:200746078_T/C
3	200746102	3:200746102_A/C
3	200748600	3:200748600_G/A
3	200748734	3:200748734_A/C
3	200748741	3:200748741_G/T
3	200749357	3:200749357_T/C
3	200750377	3:200750377_G/A
3	200750888	3:200750888_T/G
3	200751132	3:200751132_T/C
3	200751254	3:200751254_T/C
3	200751776	3:200751776_G/A
3	200752205	3:200752205_T/G
3	200796154	3:200796154_C/A
3	200796223	3:200796223_G/A
3	200796269	3:200796269_T/C
3	200796495	3:200796495_C/G
3	200796522	3:200796522_C/T
3	200796669	3:200796669_G/C
3	200796905	3:200796905_G/A
3	200796948	3:200796948_A/G
3	200797163	3:200797163_T/G
3	200797255	3:200797255_T/G
3	200797279	3:200797279_T/C
3	200797349	3:200797349_C/A
3	200797590	3:200797590_T/C
3	200797954	3:200797954_T/G
3	200798135	3:200798135_G/A
3	200798215	3:200798215_A/C
3	200798278	3:200798278_C/T
3	200798296	3:200798296_G/C
3	200798407	3:200798407_T/C
3	200798434	3:200798434_T/C
3	200798575	3:200798575_A/C
3	200798619	3:200798619_C/T
3	200798633	3:200798633_A/G
3	200798736	3:200798736_T/C
3	200798755	3:200798755_G/C
3	200798780	3:200798780_T/C
3	200798905	3:200798905_G/A
3	200798914	3:200798914_A/G
3	200798916	3:200798916_C/G
3	200799180	3:200799180_C/T
3	200799229	3:200799229_G/A
3	200849128	3:200849128_G/A
3	200988353	3:200988353_G/T
3	200989412	3:200989412_C/T
3	200992815	3:200992815_C/G
3	200995183	3:200995183_C/T
3	201018706	3:201018706_G/A
3	201031794	3:201031794_A/C
3	201033835	3:201033835_T/C
3	201033943	3:201033943_G/A
3	201034115	3:201034115_G/T
3	201034318	3:201034318_A/C
3	201034606	3:201034606_T/G
3	201034619	3:201034619_G/A
3	201034679	3:201034679_A/C
3	201034684	3:201034684_T/C
3	201034905	3:201034905_T/A
3	201034911	3:201034911_C/T
3	201034918	3:201034918_T/G
3	201035013	3:201035013_A/G
3	201035125	3:201035125_A/T
3	201035730	3:201035730_A/G
3	201035741	3:201035741_C/T
3	201035823	3:201035823_C/T
3	201036867	3:201036867_C/T
3	201037514	3:201037514_A/G
3	201037551	3:201037551_T/C
3	201037564	3:201037564_G/A
3	201037642	3:201037642_G/A
3	201037667	3:201037667_T/C
3	201038041	3:201038041_G/A
3	201039046	3:201039046_G/T
3	201039073	3:201039073_C/T
3	201040074	3:201040074_A/T
3	201040540	3:201040540_T/C
3	201040548	3:201040548_A/C
3	201040549	3:201040549_A/G
3	201040640	3:201040640_G/A
3	201040651	3:201040651_C/G
3	201040934	3:201040934_G/C
3	201040945	3:201040945_C/T
3	201040979	3:201040979_A/C
3	201041018	3:201041018_C/G
3	201041052	3:201041052_C/G
3	201041860	3:201041860_G/A
3	201041932	3:201041932_A/G
3	201042458	3:201042458_A/G
3	201043176	3:201043176_T/C
3	201043177	3:201043177_G/A
3	201043241	3:201043241_G/A
3	201064113	3:201064113_G/C
3	201064140	3:201064140_T/C
3	201065346	3:201065346_C/T
3	201065386	3:201065386_T/C
3	201065447	3:201065447_A/G
3	201065475	3:201065475_T/C
3	201127523	3:201127523_G/A
3	201127964	3:201127964_A/C
3	201128195	3:201128195_T/G
3	201138771	3:201138771_T/G
3	201138812	3:201138812_G/C
3	201139093	3:201139093_T/G
3	201139128	3:201139128_G/T
3	201139129	3:201139129_G/A
3	201139163	3:201139163_A/T
3	201139200	3:201139200_T/C
3	201139311	3:201139311_G/T
3	201139607	3:201139607_T/G
3	201139648	3:201139648_G/C
3	201139906	3:201139906_G/C
3	201139992	3:201139992_T/C
3	201139999	3:201139999_G/T
3	201140023	3:201140023_G/A
3	201170811	3:201170811_A/G
3	201170848	3:201170848_C/T
3	201170953	3:201170953_A/G
3	201171028	3:201171028_G/A
3	201171115	3:201171115_C/T
3	201171184	3:201171184_T/C
3	201171250	3:201171250_G/A
3	201171283	3:201171283_A/C
3	201171301	3:201171301_T/C
3	201171950	3:201171950_G/A
3	201172063	3:201172063_A/C
3	201172286	3:201172286_T/C
3	201172297	3:201172297_G/T
3	201172425	3:201172425_C/T
3	201172935	3:201172935_G/T
3	201172965	3:201172965_C/A
3	201173020	3:201173020_A/C
3	201173104	3:201173104_A/T
3	201173150	3:201173150_T/C
3	201174028	3:201174028_C/A
3	201219408	3:201219408_A/G
3	201219474	3:201219474_T/C
3	201219628	3:201219628_A/G
3	201219675	3:201219675_T/C
3	201219688	3:201219688_T/C
3	201219719	3:201219719_A/G
3	201220002	3:201220002_C/T
3	201220043	3:201220043_A/G
3	201221645	3:201221645_G/A
3	201221904	3:201221904_A/C
3	201222045	3:201222045_C/A
3	201222064	3:201222064_G/A
3	201222080	3:201222080_T/C
3	201222844	3:201222844_T/C
3	201222967	3:201222967_T/C
3	201222986	3:201222986_A/G
3	201223010	3:201223010_C/T
3	201223614	3:201223614_T/C
3	201223628	3:201223628_C/T
3	201223713	3:201223713_A/G
3	201223757	3:201223757_C/A
3	201223831	3:201223831_A/G
3	201224239	3:201224239_T/C
3	201224250	3:201224250_G/A
3	201224278	3:201224278_C/T
3	201224458	3:201224458_C/G
3	201224576	3:201224576_A/T
3	201224631	3:201224631_G/A
3	201224658	3:201224658_C/G
3	201224682	3:201224682_G/T
3	201224727	3:201224727_A/T
3	201224749	3:201224749_G/T
3	201224751	3:201224751_G/T
3	201224782	3:201224782_C/A
3	201230216	3:201230216_C/G
3	201230240	3:201230240_T/C
3	201230263	3:201230263_C/T
3	201230439	3:201230439_G/A
3	201230781	3:201230781_A/C
3	201231688	3:201231688_G/A
3	201231704	3:201231704_C/T
3	201283115	3:201283115_G/C
3	201283188	3:201283188_A/G
3	201283212	3:201283212_C/G
3	201283743	3:201283743_C/G
3	201283788	3:201283788_C/T
3	201506155	3:201506155_G/C
3	201506311	3:201506311_C/T
3	201506533	3:201506533_G/A
3	201506670	3:201506670_G/C
3	201506915	3:201506915_A/T
3	201507388	3:201507388_G/T
3	201508079	3:201508079_C/T
3	201508357	3:201508357_G/C
3	201508672	3:201508672_G/A
3	201508692	3:201508692_T/C
3	201508693	3:201508693_G/A
3	201508742	3:201508742_C/T
3	201508744	3:201508744_C/T
3	201508815	3:201508815_C/G
3	201509089	3:201509089_A/G
3	201509145	3:201509145_C/T
3	201509165	3:201509165_C/T
3	201509194	3:201509194_C/T
3	201509196	3:201509196_T/C
3	201511456	3:201511456_T/C
3	201512559	3:201512559_G/A
3	201512735	3:201512735_C/A
3	201512746	3:201512746_C/T
3	201513005	3:201513005_T/C
3	201514140	3:201514140_A/G
3	201514231	3:201514231_G/A
3	201514264	3:201514264_T/G
3	201514404	3:201514404_T/C
3	201514406	3:201514406_C/T
3	201514542	3:201514542_G/A
3	201514565	3:201514565_G/T
3	201514624	3:201514624_A/C
3	201514764	3:201514764_C/A
3	201514839	3:201514839_G/C
3	201515064	3:201515064_G/A
3	201515241	3:201515241_A/G
3	201515447	3:201515447_T/C
3	201515593	3:201515593_T/G
3	201515757	3:201515757_A/G
3	201516081	3:201516081_T/A
3	201516222	3:201516222_T/C
3	201516259	3:201516259_C/A
3	201516299	3:201516299_G/A
3	201516300	3:201516300_T/C
3	201516327	3:201516327_G/A
3	201516363	3:201516363_T/C
3	201516579	3:201516579_C/T
3	201516673	3:201516673_G/A
3	201516678	3:201516678_A/G
3	201516730	3:201516730_T/C
3	201516783	3:201516783_A/G
3	201516807	3:201516807_C/T
3	201516831	3:201516831_G/A
3	201516850	3:201516850_C/T
3	201598843	3:201598843_C/A
3	201599656	3:201599656_C/T
3	201599953	3:201599953_A/G
3	201600412	3:201600412_C/T
3	201600426	3:201600426_A/G
3	201601841	3:201601841_C/T
3	201601866	3:201601866_C/G
3	201603113	3:201603113_C/A
3	201603114	3:201603114_G/A
3	201603137	3:201603137_C/T
3	201603163	3:201603163_T/G
3	201603349	3:201603349_G/A
3	201603437	3:201603437_A/G
3	201645108	3:201645108_T/C
3	201647524	3:201647524_A/C
3	201650557	3:201650557_C/T
3	201651150	3:201651150_T/C
3	201651313	3:201651313_G/A
3	201651322	3:201651322_G/A
3	201651401	3:201651401_C/T
3	201691059	3:201691059_G/A
3	201691171	3:201691171_G/C
3	201691427	3:201691427_G/C
3	201691635	3:201691635_G/T
3	201693382	3:201693382_C/G
3	201693400	3:201693400_T/C
3	201693479	3:201693479_G/T
3	201723898	3:201723898_T/C
3	201723927	3:201723927_T/C
3	201724001	3:201724001_C/G
3	201724311	3:201724311_C/T
3	201724327	3:201724327_G/A
3	201724472	3:201724472_A/G
3	201731710	3:201731710_T/C
3	201731780	3:201731780_G/A
3	201731782	3:201731782_C/G
3	201735711	3:201735711_G/C
3	201756061	3:201756061_G/A
3	201850479	3:201850479_T/G
3	201850660	3:201850660_A/G
3	201850740	3:201850740_G/A
3	201850750	3:201850750_G/A
3	201850761	3:201850761_A/C
3	201856466	3:201856466_T/C
3	201856620	3:201856620_T/C
3	201856689	3:201856689_C/T
3	201876669	3:201876669_A/G
3	201876826	3:201876826_G/A
3	201877202	3:201877202_C/A
3	201877395	3:201877395_A/G
3	202028474	3:202028474_C/G
3	202031884	3:202031884_C/T
3	202036567	3:202036567_G/C
3	202037938	3:202037938_G/A
3	202039336	3:202039336_C/T
3	202039337	3:202039337_G/C
3	202099703	3:202099703_A/G
3	202099985	3:202099985_T/C
3	202100038	3:202100038_T/C
3	202100184	3:202100184_C/T
3	202102240	3:202102240_A/G
3	202102455	3:202102455_A/T
3	202102575	3:202102575_A/G
3	202102613	3:202102613_A/G
3	202102682	3:202102682_C/T
3	202104594	3:202104594_G/T
3	202104844	3:202104844_G/A
3	202104877	3:202104877_T/C
3	202105971	3:202105971_T/A
3	202106612	3:202106612_G/T
3	202106716	3:202106716_T/C
3	202106721	3:202106721_G/A
3	202106755	3:202106755_G/A
3	202106773	3:202106773_T/C
3	202106864	3:202106864_G/T
3	202106927	3:202106927_G/A
3	202106968	3:202106968_T/G
3	202106992	3:202106992_T/C
3	202178832	3:202178832_C/T
3	202178841	3:202178841_T/C
3	202179451	3:202179451_C/G
3	202179466	3:202179466_G/A
3	202180064	3:202180064_A/G
3	202180118	3:202180118_C/G
3	202180151	3:202180151_G/C
3	202180295	3:202180295_G/C
3	202180687	3:202180687_A/G
3	202180731	3:202180731_C/T
3	202180946	3:202180946_A/G
3	202180959	3:202180959_A/T
3	202181019	3:202181019_G/C
3	202181151	3:202181151_C/T
3	202181205	3:202181205_G/A
3	202181340	3:202181340_G/A
3	202181675	3:202181675_A/G
3	202181677	3:202181677_G/C
3	202419875	3:202419875_T/C
3	202419912	3:202419912_C/A
3	202419939	3:202419939_C/T
3	202419956	3:202419956_G/A
3	202420322	3:202420322_T/C
3	202420358	3:202420358_G/T
3	202420549	3:202420549_C/T
3	202420672	3:202420672_T/C
3	202420949	3:202420949_A/C
3	202420987	3:202420987_G/T
3	202421076	3:202421076_G/T
3	202421307	3:202421307_C/A
3	202421423	3:202421423_G/A
3	202421814	3:202421814_T/G
3	202421852	3:202421852_G/C
3	202421986	3:202421986_T/G
3	202422007	3:202422007_C/G
3	202422035	3:202422035_G/A
3	202422046	3:202422046_C/G
3	202422118	3:202422118_C/G
3	202422128	3:202422128_A/G
3	202472571	3:202472571_T/C
3	202472655	3:202472655_A/G
3	202473326	3:202473326_T/G
3	202473327	3:202473327_T/A
3	202473367	3:202473367_T/C
3	202473380	3:202473380_T/G
3	202473464	3:202473464_C/T
3	202473708	3:202473708_T/G
3	202473958	3:202473958_C/T
3	202473959	3:202473959_G/C
3	202473967	3:202473967_T/C
3	202474008	3:202474008_A/G
3	202474091	3:202474091_G/A
3	202474097	3:202474097_A/G
3	202497890	3:202497890_T/C
3	202498030	3:202498030_C/T
3	202498060	3:202498060_C/G
3	202498157	3:202498157_C/G
3	202498728	3:202498728_T/C
3	202499768	3:202499768_A/G
3	202501596	3:202501596_T/A
3	202501669	3:202501669_A/G
3	202501762	3:202501762_C/T
3	202501980	3:202501980_T/C
3	202501989	3:202501989_T/G
3	202502029	3:202502029_T/C
3	202502058	3:202502058_G/A
3	202502080	3:202502080_C/G
3	202504693	3:202504693_A/C
3	202504775	3:202504775_G/A
3	202504776	3:202504776_C/A
3	202504856	3:202504856_C/T
3	202504885	3:202504885_A/G
3	202504963	3:202504963_A/G
3	202504978	3:202504978_A/C
3	202505002	3:202505002_C/A
3	202505038	3:202505038_G/A
3	202505197	3:202505197_A/G
3	202505583	3:202505583_G/A
3	202505651	3:202505651_A/G
3	202505725	3:202505725_G/A
3	202506504	3:202506504_C/A
3	202532582	3:202532582_G/C
3	202532599	3:202532599_C/T
3	202532703	3:202532703_T/C
3	202532720	3:202532720_T/C
3	202538602	3:202538602_A/G
3	202538647	3:202538647_G/A
3	202538816	3:202538816_A/G
3	202540250	3:202540250_C/T
3	202540895	3:202540895_T/A
3	202540952	3:202540952_T/C
3	202540970	3:202540970_T/C
3	202541036	3:202541036_T/C
3	202541108	3:202541108_C/G
3	202541133	3:202541133_T/C
3	202541483	3:202541483_A/G
3	202541845	3:202541845_G/A
3	202541851	3:202541851_C/T
3	202541951	3:202541951_G/A
3	202541953	3:202541953_G/A
3	202541995	3:202541995_C/T
3	202542027	3:202542027_C/T
3	202542626	3:202542626_T/C
3	202542671	3:202542671_A/G
3	202551029	3:202551029_G/A
3	202551071	3:202551071_C/T
3	202551336	3:202551336_T/C
3	202551337	3:202551337_G/A
3	202551389	3:202551389_T/G
3	202551892	3:202551892_A/G
3	202552068	3:202552068_A/T
3	202552485	3:202552485_T/A
3	202552520	3:202552520_C/T
3	202552523	3:202552523_T/G
3	202552582	3:202552582_G/A
3	202552596	3:202552596_T/G
3	202552882	3:202552882_T/C
3	202552924	3:202552924_T/C
3	202552958	3:202552958_A/G
3	202553078	3:202553078_A/C
3	202553200	3:202553200_C/A
3	202553797	3:202553797_C/T
3	202553798	3:202553798_C/T
3	202553821	3:202553821_T/C
3	202561025	3:202561025_G/A
3	202561117	3:202561117_C/T
3	202561196	3:202561196_A/C
3	202561198	3:202561198_G/C
3	202561299	3:202561299_G/C
3	202561347	3:202561347_G/A
3	202561563	3:202561563_G/A
3	202561758	3:202561758_C/G
3	202561782	3:202561782_T/C
3	202565018	3:202565018_A/G
3	202565142	3:202565142_C/G
3	202567490	3:202567490_G/A
3	202567807	3:202567807_A/G
3	202569909	3:202569909_G/C
3	202569990	3:202569990_C/T
3	202570011	3:202570011_A/T
3	202570699	3:202570699_T/C
3	202570701	3:202570701_A/G
3	202570711	3:202570711_C/T
3	202570717	3:202570717_T/G
3	202570777	3:202570777_T/C
3	202570845	3:202570845_C/T
3	202570930	3:202570930_A/G
3	202570939	3:202570939_A/G
3	202571045	3:202571045_T/A
3	202571717	3:202571717_T/C
3	202572004	3:202572004_C/G
3	202573212	3:202573212_A/G
3	202573372	3:202573372_T/C
3	202573999	3:202573999_T/C
3	202574180	3:202574180_A/G
3	202574209	3:202574209_G/T
3	202574557	3:202574557_T/C
3	202574675	3:202574675_T/A
3	202575054	3:202575054_T/G
3	202575149	3:202575149_A/G
3	202575264	3:202575264_C/T
3	202575561	3:202575561_T/A
3	202575767	3:202575767_C/T
3	202575815	3:202575815_T/C
3	202575927	3:202575927_A/G
3	202576250	3:202576250_G/A
3	202576380	3:202576380_A/G
3	202576396	3:202576396_C/T
3	202576472	3:202576472_A/G
3	202576502	3:202576502_C/A
3	202576508	3:202576508_C/T
3	202576535	3:202576535_G/A
3	202576615	3:202576615_G/A
3	202577058	3:202577058_C/G
3	202577106	3:202577106_C/T
3	202577316	3:202577316_T/A
3	202577318	3:202577318_A/T
3	202577599	3:202577599_C/A
3	202577630	3:202577630_C/T
3	202577669	3:202577669_A/T
3	202577748	3:202577748_A/T
3	202577840	3:202577840_C/T
3	202578041	3:202578041_G/A
3	202578196	3:202578196_G/A
3	202578260	3:202578260_C/T
3	202579054	3:202579054_T/C
3	202579058	3:202579058_G/C
3	202579196	3:202579196_T/C
3	202579249	3:202579249_T/C
3	202579301	3:202579301_C/A
3	202579318	3:202579318_C/T
3	202579633	3:202579633_C/T
3	202580964	3:202580964_T/C
3	202581194	3:202581194_G/T
3	202581195	3:202581195_C/T
3	202581250	3:202581250_C/T
3	202581377	3:202581377_C/T
3	202581719	3:202581719_C/T
3	202581726	3:202581726_T/C
3	202581882	3:202581882_T/C
3	202583503	3:202583503_C/G
3	202583783	3:202583783_G/A
3	202583808	3:202583808_T/G
3	202583814	3:202583814_A/G
3	202593147	3:202593147_C/T
3	202593155	3:202593155_C/A
3	202593246	3:202593246_C/G
3	202593264	3:202593264_G/A
3	202593331	3:202593331_C/T
3	202593369	3:202593369_T/G
3	202593445	3:202593445_T/C
3	202593457	3:202593457_G/A
3	202593462	3:202593462_T/C
3	202594436	3:202594436_T/C
3	202594615	3:202594615_T/C
3	202594672	3:202594672_G/A
3	202594813	3:202594813_A/C
3	202594901	3:202594901_A/G
3	202594927	3:202594927_G/A
3	202594945	3:202594945_A/C
3	202595172	3:202595172_C/T
3	202595657	3:202595657_C/T
3	202608409	3:202608409_C/G
3	202608426	3:202608426_T/C
3	202608646	3:202608646_G/A
3	202608663	3:202608663_G/T
3	202608742	3:202608742_G/A
3	202608744	3:202608744_A/G
3	202685966	3:202685966_C/T
3	202686669	3:202686669_G/C
3	202687068	3:202687068_G/T
3	202695516	3:202695516_G/A
3	202695602	3:202695602_G/A
3	202695635	3:202695635_C/T
3	202695816	3:202695816_A/G
3	202696373	3:202696373_G/T
3	202696486	3:202696486_A/G
3	202696585	3:202696585_A/G
3	202696676	3:202696676_T/C
3	202696695	3:202696695_C/A
3	202696936	3:202696936_G/A
3	202696984	3:202696984_T/C
3	202696986	3:202696986_G/A
3	202697014	3:202697014_A/G
3	202697159	3:202697159_T/C
3	202699351	3:202699351_A/G
3	202848903	3:202848903_G/T
3	202848924	3:202848924_G/C
3	202849652	3:202849652_C/T
3	202849994	3:202849994_A/T
3	202850164	3:202850164_A/G
3	202850798	3:202850798_G/A
3	202896021	3:202896021_T/C
3	202896094	3:202896094_C/T
3	202896149	3:202896149_T/G
3	202896912	3:202896912_A/G
3	202897171	3:202897171_C/T
3	202897207	3:202897207_T/G
3	202897240	3:202897240_A/T
3	202897294	3:202897294_T/G
3	202897385	3:202897385_G/A
3	202898236	3:202898236_T/C
3	202898411	3:202898411_C/A
3	202898429	3:202898429_C/G
3	202898453	3:202898453_T/C
3	202898989	3:202898989_C/T
3	202899005	3:202899005_C/T
3	202899007	3:202899007_C/G
3	202899082	3:202899082_C/T
3	202899131	3:202899131_C/T
3	202899427	3:202899427_A/C
3	202899642	3:202899642_A/T
3	202899898	3:202899898_T/C
3	202901559	3:202901559_T/A
3	202901654	3:202901654_C/T
3	203065999	3:203065999_G/C
3	203067321	3:203067321_T/A
3	203069091	3:203069091_T/G
3	203076612	3:203076612_C/T
3	203076840	3:203076840_C/A
3	203077602	3:203077602_A/G
3	203077704	3:203077704_A/G
3	203077851	3:203077851_T/C
3	203164428	3:203164428_C/T
3	203164569	3:203164569_A/G
3	203164782	3:203164782_C/A
3	203164810	3:203164810_C/G
3	203165065	3:203165065_T/A
3	203165248	3:203165248_A/G
3	203167336	3:203167336_G/A
3	203167338	3:203167338_C/T
3	203168057	3:203168057_C/A
3	203168153	3:203168153_A/C
3	203169048	3:203169048_A/G
3	203169315	3:203169315_T/G
3	203169514	3:203169514_G/A
3	203321544	3:203321544_A/C
3	203326913	3:203326913_T/C
3	203397467	3:203397467_A/G
3	203398384	3:203398384_A/G
3	203398477	3:203398477_C/T
3	203398492	3:203398492_G/A
3	203398786	3:203398786_T/A
3	203398825	3:203398825_A/G
3	203535458	3:203535458_T/C
3	203539023	3:203539023_G/C
3	203547884	3:203547884_T/C
3	203547958	3:203547958_T/G
3	203547983	3:203547983_G/C
3	203549148	3:203549148_A/G
3	203549260	3:203549260_G/A
3	203549514	3:203549514_A/G
3	203549556	3:203549556_G/A
3	203550482	3:203550482_T/A
3	203550618	3:203550618_G/T
3	203555033	3:203555033_A/G
3	203555191	3:203555191_G/C
3	203555252	3:203555252_A/C
3	203555805	3:203555805_A/G
3	203684956	3:203684956_T/C
3	203688845	3:203688845_G/A
3	203695068	3:203695068_G/A
3	203700650	3:203700650_C/T
3	203701536	3:203701536_T/G
3	203702198	3:203702198_C/A
3	203737656	3:203737656_T/G
3	203737705	3:203737705_A/T
3	203748208	3:203748208_T/G
3	203756916	3:203756916_T/C
3	203757562	3:203757562_C/T
3	203759893	3:203759893_G/A
3	203762630	3:203762630_T/A
3	203762652	3:203762652_G/A
3	203762859	3:203762859_C/T
3	203762951	3:203762951_G/C
3	203763035	3:203763035_A/G
3	203763981	3:203763981_T/C
3	203764363	3:203764363_C/G
3	203764537	3:203764537_T/C
3	203764615	3:203764615_C/A
3	203765964	3:203765964_A/C
3	203765984	3:203765984_C/T
3	203766045	3:203766045_G/A
3	203766271	3:203766271_A/C
3	203766616	3:203766616_C/G
3	203766890	3:203766890_T/A
3	203766927	3:203766927_A/G
3	203769057	3:203769057_C/A
3	203770855	3:203770855_C/T
3	203772807	3:203772807_A/C
3	203772819	3:203772819_G/A
3	203832598	3:203832598_G/C
3	203832665	3:203832665_C/T
3	203832666	3:203832666_C/T
3	203832865	3:203832865_A/C
3	203835817	3:203835817_T/C
3	203836795	3:203836795_C/T
3	203837575	3:203837575_G/A
3	203837642	3:203837642_A/G
3	203843552	3:203843552_A/G
3	203844266	3:203844266_G/A
3	203844530	3:203844530_T/C
3	203844604	3:203844604_T/C
3	203844636	3:203844636_G/A
3	203846276	3:203846276_T/C
3	203847446	3:203847446_C/T
3	203849102	3:203849102_C/A
3	203849152	3:203849152_C/G
3	203849203	3:203849203_T/C
3	203849271	3:203849271_G/T
3	203849282	3:203849282_A/G
3	203931740	3:203931740_T/C
3	203932337	3:203932337_G/T
3	203932557	3:203932557_C/A
3	203933112	3:203933112_T/C
3	203933322	3:203933322_C/T
3	203933512	3:203933512_A/G
3	203933570	3:203933570_C/A
3	203933792	3:203933792_T/C
3	203933969	3:203933969_A/G
3	203934076	3:203934076_G/A
3	203934084	3:203934084_C/T
3	203934160	3:203934160_T/C
3	203934197	3:203934197_T/C
3	203934223	3:203934223_G/A
3	203934261	3:203934261_A/G
3	203934267	3:203934267_C/T
3	203934399	3:203934399_G/A
3	203934611	3:203934611_C/T
3	203938532	3:203938532_A/G
3	203938566	3:203938566_A/G
3	203938590	3:203938590_C/T
3	203938683	3:203938683_T/C
3	203938760	3:203938760_T/C
3	203938819	3:203938819_G/A
3	203938870	3:203938870_A/G
3	203938900	3:203938900_C/T
3	203939111	3:203939111_T/G
3	203939297	3:203939297_G/A
3	203939401	3:203939401_G/A
3	203939476	3:203939476_T/C
3	203939514	3:203939514_A/G
3	203939635	3:203939635_T/A
3	203939772	3:203939772_G/A
3	203939893	3:203939893_C/T
3	203940002	3:203940002_C/T
3	203940041	3:203940041_A/G
3	203940193	3:203940193_T/C
3	203940228	3:203940228_G/A
3	203940258	3:203940258_A/G
3	203940425	3:203940425_C/G
3	203940777	3:203940777_C/T
3	203940878	3:203940878_G/A
3	203940911	3:203940911_C/T
3	203941074	3:203941074_C/T
3	203941311	3:203941311_C/A
3	203941480	3:203941480_C/T
3	203941608	3:203941608_A/G
3	203941622	3:203941622_C/T
3	203941801	3:203941801_A/C
3	203942563	3:203942563_C/T
3	203944217	3:203944217_A/G
3	204065571	3:204065571_G/C
3	204065716	3:204065716_A/G
3	204065718	3:204065718_A/G
3	204065868	3:204065868_T/C
3	204065886	3:204065886_C/T
3	204066095	3:204066095_A/G
3	204066506	3:204066506_T/C
3	204066768	3:204066768_G/A
3	204071420	3:204071420_A/G
3	204071484	3:204071484_T/G
3	204071508	3:204071508_C/G
3	204152241	3:204152241_T/C
3	204152433	3:204152433_T/C
3	204152643	3:204152643_C/T
3	204156097	3:204156097_T/C
3	204174266	3:204174266_C/T
3	204175052	3:204175052_T/C
3	204175301	3:204175301_G/A
3	204178101	3:204178101_A/G
3	204178341	3:204178341_A/G
3	204178346	3:204178346_C/T
3	204178369	3:204178369_G/T
3	204178452	3:204178452_T/G
3	204179275	3:204179275_T/G
3	204180291	3:204180291_A/G
3	204181354	3:204181354_A/G
3	204181680	3:204181680_G/A
3	204182173	3:204182173_G/C
3	204182218	3:204182218_T/C
3	204182247	3:204182247_C/A
3	204189105	3:204189105_G/A
3	204189159	3:204189159_G/A
3	204189176	3:204189176_G/T
3	204189217	3:204189217_T/C
3	204189245	3:204189245_G/C
3	204189253	3:204189253_G/C
3	204189286	3:204189286_G/T
3	204189447	3:204189447_A/T
3	204189477	3:204189477_T/C
3	204189486	3:204189486_G/A
3	204189591	3:204189591_G/A
3	204189903	3:204189903_G/A
3	204190173	3:204190173_C/T
3	204190328	3:204190328_T/C
3	204190392	3:204190392_C/A
3	204190433	3:204190433_A/G
3	204190505	3:204190505_C/G
3	204190508	3:204190508_T/C
3	204190627	3:204190627_A/G
3	204191861	3:204191861_A/G
3	204191883	3:204191883_G/A
3	204191907	3:204191907_A/T
3	204191975	3:204191975_A/G
3	204191997	3:204191997_T/C
3	204192291	3:204192291_A/G
3	204194838	3:204194838_C/T
3	204195031	3:204195031_T/A
3	204195436	3:204195436_G/A
3	204195902	3:204195902_C/G
3	204196020	3:204196020_A/G
3	204196352	3:204196352_T/A
3	204197111	3:204197111_T/C
3	204197490	3:204197490_C/T
3	204197507	3:204197507_G/A
3	204197815	3:204197815_A/G
3	204198085	3:204198085_T/G
3	204198485	3:204198485_A/T
3	204198592	3:204198592_G/A
3	204199170	3:204199170_G/A
3	204202143	3:204202143_A/G
3	204202226	3:204202226_T/C
3	204202289	3:204202289_A/C
3	204202433	3:204202433_A/G
3	204202596	3:204202596_T/C
3	204202732	3:204202732_T/C
3	204202793	3:204202793_A/G
3	204202847	3:204202847_A/C
3	204202863	3:204202863_C/T
3	204400990	3:204400990_G/A
3	204401013	3:204401013_A/T
3	204401040	3:204401040_G/A
3	204401080	3:204401080_G/A
3	204401444	3:204401444_A/T
3	204401463	3:204401463_G/A
3	204402565	3:204402565_C/G
3	204402619	3:204402619_A/G
3	204402754	3:204402754_C/T
3	204402807	3:204402807_G/A
3	204402979	3:204402979_A/C
3	204403136	3:204403136_C/A
3	204403198	3:204403198_T/A
3	204403289	3:204403289_A/G
3	204403345	3:204403345_G/T
3	204403353	3:204403353_C/G
3	204403399	3:204403399_T/C
3	204403419	3:204403419_A/G
3	204403653	3:204403653_T/C
3	204404656	3:204404656_T/C
3	204404697	3:204404697_G/A
3	204405012	3:204405012_A/G
3	204405019	3:204405019_C/T
3	204405056	3:204405056_A/G
3	204405258	3:204405258_A/T
3	204405299	3:204405299_C/G
3	204408442	3:204408442_G/C
3	204409255	3:204409255_G/T
3	204410503	3:204410503_A/G
3	204411226	3:204411226_C/T
3	204411253	3:204411253_T/C
3	204411355	3:204411355_A/G
3	204411556	3:204411556_C/T
3	204411557	3:204411557_A/T
3	204411857	3:204411857_G/A
3	204415535	3:204415535_G/C
3	204418548	3:204418548_A/G
3	204418795	3:204418795_C/T
3	204418911	3:204418911_A/C
3	204418916	3:204418916_G/A
3	204419520	3:204419520_A/G
3	204420558	3:204420558_C/T
3	204420641	3:204420641_A/C
3	204420691	3:204420691_G/T
3	204420692	3:204420692_A/G
3	204421019	3:204421019_G/A
3	204421060	3:204421060_A/T
3	204436344	3:204436344_C/G
3	204438874	3:204438874_A/G
3	204442249	3:204442249_T/C
3	204442422	3:204442422_T/C
3	204443525	3:204443525_T/A
3	204443559	3:204443559_A/G
3	204443658	3:204443658_T/G
3	204443780	3:204443780_C/T
3	204443979	3:204443979_T/A
3	204443990	3:204443990_A/G
3	204444372	3:204444372_A/G
3	204444673	3:204444673_G/A
3	204444996	3:204444996_A/G
3	204445089	3:204445089_C/A
3	204445363	3:204445363_G/C
3	204445381	3:204445381_T/G
3	204445449	3:204445449_G/A
3	204446146	3:204446146_A/G
3	204446335	3:204446335_G/A
3	204446387	3:204446387_C/T
3	204472311	3:204472311_C/T
3	204472327	3:204472327_G/A
3	204472579	3:204472579_A/C
3	204472612	3:204472612_C/T
3	204472690	3:204472690_C/T
3	204472744	3:204472744_T/C
3	204472768	3:204472768_A/C
3	204472774	3:204472774_C/T
3	204472828	3:204472828_C/T
3	204472867	3:204472867_T/C
3	204472894	3:204472894_C/A
3	204472924	3:204472924_C/T
3	204473017	3:204473017_G/A
3	204473125	3:204473125_C/G
3	204473143	3:204473143_A/G
3	204473149	3:204473149_T/C
3	204473206	3:204473206_C/G
3	204473218	3:204473218_T/C
3	204473229	3:204473229_T/C
3	204473293	3:204473293_G/C
3	204473499	3:204473499_T/C
3	204473594	3:204473594_C/T
3	204473595	3:204473595_C/G
3	204473601	3:204473601_A/C
3	204473787	3:204473787_G/A
3	204477753	3:204477753_T/C
3	204477765	3:204477765_T/C
3	204477799	3:204477799_T/A
3	204478131	3:204478131_A/G
3	204478147	3:204478147_C/T
3	204478379	3:204478379_G/A
3	204478552	3:204478552_C/A
3	204478564	3:204478564_T/A
3	204478838	3:204478838_A/G
3	204478892	3:204478892_T/C
3	204479475	3:204479475_C/G
3	204479477	3:204479477_G/A
3	204479723	3:204479723_T/G
3	204479724	3:204479724_G/C
3	204479728	3:204479728_C/T
3	204574996	3:204574996_G/C
3	204581619	3:204581619_A/G
3	204582092	3:204582092_C/T
3	204582226	3:204582226_G/A
3	204582293	3:204582293_A/C
3	204582307	3:204582307_T/C
3	204582425	3:204582425_A/G
3	204582715	3:204582715_C/A
3	204582770	3:204582770_A/C
3	204585592	3:204585592_C/G
3	204585612	3:204585612_C/T
3	204585753	3:204585753_G/C
3	204585936	3:204585936_A/T
3	204585977	3:204585977_G/A
3	204586119	3:204586119_C/T
3	204586308	3:204586308_T/G
3	204586449	3:204586449_A/G
3	204587669	3:204587669_T/C
3	204588009	3:204588009_T/C
3	204588046	3:204588046_A/G
3	204588675	3:204588675_T/C
3	204588735	3:204588735_C/T
3	204589167	3:204589167_T/G
3	204589241	3:204589241_C/T
3	204589250	3:204589250_A/G
3	204589288	3:204589288_T/C
3	204589384	3:204589384_C/T
3	204731730	3:204731730_C/T
3	204731776	3:204731776_A/C
3	204731783	3:204731783_C/T
3	204731786	3:204731786_C/T
3	204731789	3:204731789_C/A
3	204732168	3:204732168_A/T
3	204732172	3:204732172_T/C
3	204732242	3:204732242_T/C
3	204732343	3:204732343_C/A
3	204732482	3:204732482_T/G
3	204732610	3:204732610_A/G
3	204732637	3:204732637_A/C
3	204732640	3:204732640_G/A
3	204732646	3:204732646_A/T
3	204732798	3:204732798_G/A
3	204735997	3:204735997_C/T
3	204736600	3:204736600_C/G
3	204736644	3:204736644_C/G
3	204736645	3:204736645_A/T
3	204736662	3:204736662_T/A
3	204736704	3:204736704_T/C
3	204736707	3:204736707_C/T
3	204736766	3:204736766_T/C
3	204736843	3:204736843_T/G
3	204737524	3:204737524_A/G
3	204738022	3:204738022_C/G
3	204742277	3:204742277_C/T
3	204742282	3:204742282_T/A
3	204742466	3:204742466_A/C
3	204742502	3:204742502_G/C
3	204742640	3:204742640_A/G
3	204742826	3:204742826_C/A
3	204742995	3:204742995_C/T
3	204743023	3:204743023_A/G
3	204743129	3:204743129_C/G
3	204743243	3:204743243_A/G
3	204743376	3:204743376_G/C
3	204743383	3:204743383_A/G
3	204743384	3:204743384_G/A
3	204743665	3:204743665_G/A
3	204743751	3:204743751_G/A
3	204743754	3:204743754_A/G
3	204743801	3:204743801_A/G
3	204743991	3:204743991_A/T
3	204744040	3:204744040_T/A
3	204744129	3:204744129_C/T
3	204744352	3:204744352_A/T
3	204799538	3:204799538_T/G
3	204799555	3:204799555_A/C
3	204799566	3:204799566_T/C
3	204799640	3:204799640_G/A
3	204799957	3:204799957_G/A
3	204799992	3:204799992_T/C
3	204800053	3:204800053_G/C
3	204800057	3:204800057_G/A
3	204800070	3:204800070_G/C
3	204800362	3:204800362_G/C
3	204801228	3:204801228_A/G
3	204801254	3:204801254_C/A
3	204801271	3:204801271_T/C
3	204801352	3:204801352_A/G
3	204801393	3:204801393_G/C
3	204801547	3:204801547_G/A
3	204802562	3:204802562_C/T
3	204802574	3:204802574_T/C
3	204802577	3:204802577_G/C
3	204802643	3:204802643_C/T
3	204802657	3:204802657_C/T
3	204802694	3:204802694_A/T
3	204802763	3:204802763_A/T
3	204803213	3:204803213_A/G
3	204803303	3:204803303_C/T
3	204803498	3:204803498_T/G
3	204803509	3:204803509_T/C
3	204829274	3:204829274_C/A
3	204829325	3:204829325_T/C
3	204829930	3:204829930_C/T
3	204829962	3:204829962_T/C
3	204829978	3:204829978_A/T
3	204830121	3:204830121_C/A
3	204830175	3:204830175_A/T
3	204830223	3:204830223_G/A
3	204830327	3:204830327_C/G
3	204830640	3:204830640_T/C
3	204830936	3:204830936_A/T
3	204831007	3:204831007_C/T
3	204831036	3:204831036_C/T
3	204831295	3:204831295_T/A
3	204831325	3:204831325_A/C
3	204831477	3:204831477_C/T
3	204831515	3:204831515_T/C
3	204831531	3:204831531_C/T
3	204831533	3:204831533_G/A
3	204831595	3:204831595_C/G
3	204831644	3:204831644_A/G
3	204831673	3:204831673_A/G
3	204831762	3:204831762_A/T
3	204831766	3:204831766_A/C
3	204831772	3:204831772_C/T
3	204832049	3:204832049_T/C
3	204832510	3:204832510_A/T
3	204833473	3:204833473_G/A
3	204833477	3:204833477_G/T
3	204834083	3:204834083_C/T
3	204837003	3:204837003_G/A
3	204838955	3:204838955_T/C
3	204838961	3:204838961_A/G
3	204839093	3:204839093_G/C
3	204840228	3:204840228_T/A
3	204840233	3:204840233_T/G
3	204840274	3:204840274_A/C
3	204840325	3:204840325_G/A
3	204841730	3:204841730_T/A
3	204841937	3:204841937_A/C
3	204841968	3:204841968_C/G
3	204841979	3:204841979_T/C
3	204842046	3:204842046_A/C
3	204842102	3:204842102_C/A
3	204842129	3:204842129_G/A
3	204842151	3:204842151_A/T
3	204842169	3:204842169_A/G
3	204842225	3:204842225_A/G
3	204842317	3:204842317_G/A
3	204843536	3:204843536_T/C
3	204843596	3:204843596_A/G
3	204843608	3:204843608_G/A
3	204843655	3:204843655_A/G
3	204843723	3:204843723_A/G
3	205008580	3:205008580_T/G
3	205009010	3:205009010_C/T
3	205010429	3:205010429_T/C
3	205010547	3:205010547_T/A
3	205011530	3:205011530_C/T
3	205011616	3:205011616_C/T
3	205013003	3:205013003_A/T
3	205013061	3:205013061_G/A
3	205013085	3:205013085_C/A
3	205013097	3:205013097_G/A
3	205013133	3:205013133_C/G
3	205013248	3:205013248_C/G
3	205013352	3:205013352_G/A
3	205013445	3:205013445_C/T
3	205013461	3:205013461_G/A
3	205013501	3:205013501_C/T
3	205013641	3:205013641_G/C
3	205013847	3:205013847_C/T
3	205013864	3:205013864_G/A
3	205013914	3:205013914_G/C
3	205013919	3:205013919_C/T
3	205014412	3:205014412_A/T
3	205014478	3:205014478_G/T
3	205014684	3:205014684_C/A
3	205014755	3:205014755_T/C
3	205014771	3:205014771_C/T
3	205014829	3:205014829_G/A
3	205014919	3:205014919_G/C
3	205015186	3:205015186_A/G
3	205015311	3:205015311_C/A
3	205015312	3:205015312_T/C
3	205015537	3:205015537_C/G
3	205015624	3:205015624_A/T
3	205015653	3:205015653_G/A
3	205015686	3:205015686_C/G
3	205015691	3:205015691_A/G
3	205015715	3:205015715_T/C
3	205015817	3:205015817_T/A
3	205015821	3:205015821_C/T
3	205015831	3:205015831_A/G
3	205033071	3:205033071_C/T
3	205033150	3:205033150_A/G
3	205033312	3:205033312_G/A
3	205033353	3:205033353_C/G
3	205033548	3:205033548_A/T
3	205033874	3:205033874_C/G
3	205033960	3:205033960_A/T
3	205033966	3:205033966_G/A
3	205034138	3:205034138_T/C
3	205034149	3:205034149_A/G
3	205034458	3:205034458_G/C
3	205034546	3:205034546_C/T
3	205034734	3:205034734_C/A
3	205034829	3:205034829_C/T
3	205035589	3:205035589_A/C
3	205035596	3:205035596_G/T
3	205035612	3:205035612_G/A
3	205035760	3:205035760_A/G
3	205036812	3:205036812_T/C
3	205036830	3:205036830_A/T
3	205036922	3:205036922_G/T
3	205037035	3:205037035_C/T
3	205037064	3:205037064_T/C
3	205037083	3:205037083_G/A
3	205037116	3:205037116_A/G
3	205037263	3:205037263_T/C
3	205037493	3:205037493_G/T
3	205037613	3:205037613_C/T
3	205037615	3:205037615_C/T
3	205133085	3:205133085_C/A
3	205133119	3:205133119_A/C
3	205133162	3:205133162_T/C
3	205133175	3:205133175_T/C
3	205133246	3:205133246_C/G
3	205133270	3:205133270_C/T
3	205133284	3:205133284_T/A
3	205133313	3:205133313_A/C
3	205133407	3:205133407_G/A
3	205133418	3:205133418_T/G
3	205133423	3:205133423_G/T
3	205133619	3:205133619_T/C
3	205133716	3:205133716_C/T
3	205143882	3:205143882_G/A
3	205144098	3:205144098_G/T
3	205144176	3:205144176_C/T
3	205145041	3:205145041_G/A
3	205145374	3:205145374_C/G
3	205165555	3:205165555_C/T
3	205218880	3:205218880_C/A
3	205221338	3:205221338_G/A
3	205356339	3:205356339_G/C
3	205364994	3:205364994_T/A
3	205365007	3:205365007_C/T
3	205367636	3:205367636_C/T
3	205414829	3:205414829_T/C
3	205414919	3:205414919_C/T
3	205414946	3:205414946_G/A
3	205414960	3:205414960_T/G
3	205415064	3:205415064_C/T
3	205415246	3:205415246_G/C
3	205415327	3:205415327_G/T
3	205417846	3:205417846_C/T
3	205419438	3:205419438_G/A
3	205420190	3:205420190_T/C
3	205421813	3:205421813_T/C
3	205422027	3:205422027_A/C
3	205422031	3:205422031_T/C
3	205422104	3:205422104_T/G
3	205422108	3:205422108_G/C
3	205422117	3:205422117_C/G
3	205422372	3:205422372_G/A
3	205422396	3:205422396_G/C
3	205422403	3:205422403_C/T
3	205422435	3:205422435_T/A
3	205422444	3:205422444_G/A
3	205422774	3:205422774_G/A
3	205422849	3:205422849_T/G
3	205422869	3:205422869_C/T
3	205422870	3:205422870_G/A
3	205422991	3:205422991_A/G
3	205423019	3:205423019_C/T
3	205423062	3:205423062_C/G
3	205448526	3:205448526_A/T
3	205448557	3:205448557_G/T
3	205448629	3:205448629_T/C
3	205448642	3:205448642_G/A
3	205448837	3:205448837_T/C
3	205449149	3:205449149_C/T
3	205449344	3:205449344_A/C
3	205449386	3:205449386_A/G
3	205449437	3:205449437_T/G
3	205449536	3:205449536_G/A
3	205449545	3:205449545_G/C
3	205449760	3:205449760_A/G
3	205522329	3:205522329_G/T
3	205524105	3:205524105_A/G
3	205527715	3:205527715_T/C
3	205527998	3:205527998_A/G
3	205529517	3:205529517_G/C
3	205540686	3:205540686_G/A
3	205541654	3:205541654_G/A
3	205637999	3:205637999_T/A
3	205638525	3:205638525_A/T
3	205638905	3:205638905_A/G
3	205638987	3:205638987_T/C
3	205639210	3:205639210_T/C
3	205639553	3:205639553_G/A
3	205652236	3:205652236_G/A
3	205653236	3:205653236_G/T
3	205657126	3:205657126_A/C
3	205660019	3:205660019_C/T
3	205660098	3:205660098_T/C
3	205660253	3:205660253_G/A
3	205660419	3:205660419_C/T
3	205660422	3:205660422_C/T
3	205660569	3:205660569_T/C
3	205660577	3:205660577_T/A
3	205660594	3:205660594_G/C
3	205661524	3:205661524_A/G
3	205661576	3:205661576_G/C
3	205661605	3:205661605_A/G
3	205661613	3:205661613_A/G
3	205840365	3:205840365_G/T
3	205840431	3:205840431_A/G
3	205840432	3:205840432_T/C
3	205840450	3:205840450_C/T
3	205841023	3:205841023_T/A
3	205841034	3:205841034_G/C
3	205841043	3:205841043_A/G
3	205841255	3:205841255_T/A
3	205841266	3:205841266_T/C
3	205841325	3:205841325_C/T
3	205891253	3:205891253_A/G
3	205891319	3:205891319_T/C
3	205891372	3:205891372_A/G
3	205891382	3:205891382_G/T
3	205891416	3:205891416_C/T
3	205891418	3:205891418_T/C
3	205891490	3:205891490_G/A
3	205891804	3:205891804_C/T
3	205892102	3:205892102_G/A
3	205892106	3:205892106_T/C
3	205892174	3:205892174_G/C
3	205892258	3:205892258_T/C
3	205892802	3:205892802_A/G
3	205892849	3:205892849_T/C
3	205892956	3:205892956_G/T
3	205893769	3:205893769_T/C
3	205893840	3:205893840_C/A
3	205893953	3:205893953_G/A
3	205894140	3:205894140_T/A
3	205896554	3:205896554_T/C
3	206006937	3:206006937_T/C
3	206006981	3:206006981_C/T
3	206009311	3:206009311_G/C
3	206009359	3:206009359_A/C
3	206009465	3:206009465_G/T
3	206009564	3:206009564_T/C
3	206009633	3:206009633_A/T
3	206009657	3:206009657_A/G
3	206121202	3:206121202_G/T
3	206121860	3:206121860_G/A
3	206121878	3:206121878_A/G
3	206121920	3:206121920_G/A
3	206122192	3:206122192_A/T
3	206122207	3:206122207_A/C
3	206122216	3:206122216_T/A
3	206122217	3:206122217_A/T
3	206122310	3:206122310_C/T
3	206236724	3:206236724_G/A
3	206236971	3:206236971_T/A
3	206236979	3:206236979_C/A
3	206237106	3:206237106_C/T
3	206237148	3:206237148_G/A
3	206237191	3:206237191_T/C
3	206237216	3:206237216_G/T
3	206237386	3:206237386_T/G
3	206237444	3:206237444_A/G
3	206237595	3:206237595_A/C
3	206237609	3:206237609_T/A
3	206237646	3:206237646_C/T
3	206237912	3:206237912_G/T
3	206237920	3:206237920_G/T
3	206237979	3:206237979_C/G
3	206237983	3:206237983_A/G
3	206238171	3:206238171_T/A
3	206238209	3:206238209_T/G
3	206238223	3:206238223_A/G
3	206242979	3:206242979_G/A
3	206243694	3:206243694_T/G
3	206250234	3:206250234_C/G
3	206259259	3:206259259_T/C
3	206259598	3:206259598_G/A
3	206259637	3:206259637_A/G
3	206259672	3:206259672_C/G
3	206260045	3:206260045_A/C
3	206260183	3:206260183_C/T
3	206260388	3:206260388_C/A
3	206260431	3:206260431_G/C
3	206260747	3:206260747_G/T
3	206292237	3:206292237_C/A
3	206310409	3:206310409_C/A
3	206310438	3:206310438_G/A
3	206310461	3:206310461_T/C
3	206310479	3:206310479_G/A
3	206310766	3:206310766_G/A
3	206310961	3:206310961_C/A
3	206311080	3:206311080_T/A
3	206311384	3:206311384_A/T
3	206311405	3:206311405_A/C
3	206311407	3:206311407_C/T
3	206311477	3:206311477_A/G
3	206311564	3:206311564_C/A
3	206311605	3:206311605_T/C
3	206311626	3:206311626_A/C
3	206311627	3:206311627_A/G
3	206312067	3:206312067_A/G
3	206312071	3:206312071_A/C
3	206312116	3:206312116_C/G
3	206312510	3:206312510_A/C
3	206312537	3:206312537_G/A
3	206312552	3:206312552_T/C
3	206312598	3:206312598_T/A
3	206312609	3:206312609_A/C
3	206313862	3:206313862_C/G
3	206313886	3:206313886_A/T
3	206314268	3:206314268_G/A
3	206314366	3:206314366_C/T
3	206314418	3:206314418_C/G
3	206314660	3:206314660_G/C
3	206314726	3:206314726_C/T
3	206314963	3:206314963_T/C
3	206314972	3:206314972_T/G
3	206315101	3:206315101_C/A
3	206315238	3:206315238_C/G
3	206315257	3:206315257_A/G
3	206340684	3:206340684_C/T
3	206341328	3:206341328_T/C
3	206426110	3:206426110_A/C
3	206426270	3:206426270_G/A
3	206426323	3:206426323_G/A
3	206426369	3:206426369_A/G
3	206426449	3:206426449_A/T
3	206426459	3:206426459_C/A
3	206426491	3:206426491_T/C
3	206426498	3:206426498_T/A
3	206426532	3:206426532_A/T
3	206426538	3:206426538_C/G
3	206426573	3:206426573_T/C
3	206426648	3:206426648_A/G
3	206426785	3:206426785_T/A
3	206426839	3:206426839_C/T
3	206426858	3:206426858_T/G
3	206427043	3:206427043_G/T
3	206427262	3:206427262_C/A
3	206427303	3:206427303_G/A
3	206427359	3:206427359_A/G
3	206427360	3:206427360_A/G
3	206427591	3:206427591_A/C
3	206427675	3:206427675_A/G
3	206427792	3:206427792_G/A
3	206427855	3:206427855_A/G
3	206427906	3:206427906_A/G
3	206427943	3:206427943_A/G
3	206428035	3:206428035_G/A
3	206428138	3:206428138_T/A
3	206428183	3:206428183_G/A
3	206428187	3:206428187_A/G
3	206428204	3:206428204_G/A
3	206428249	3:206428249_C/G
3	206428474	3:206428474_A/G
3	206428500	3:206428500_T/C
3	206428534	3:206428534_T/C
3	206428548	3:206428548_C/T
3	206428569	3:206428569_G/A
3	206428613	3:206428613_C/A
3	206428635	3:206428635_A/C
3	206428763	3:206428763_G/A
3	206428859	3:206428859_C/T
3	206428899	3:206428899_T/C
3	206429599	3:206429599_T/C
3	206429877	3:206429877_A/G
3	206430489	3:206430489_C/T
3	206430533	3:206430533_C/G
3	206430615	3:206430615_G/T
3	206430635	3:206430635_T/C
3	206430653	3:206430653_C/T
3	206439436	3:206439436_A/G
3	206439448	3:206439448_C/T
3	206440009	3:206440009_A/G
3	206440093	3:206440093_A/G
3	206440106	3:206440106_A/G
3	206440204	3:206440204_G/A
3	206440306	3:206440306_C/T
3	206477786	3:206477786_C/A
3	206477824	3:206477824_G/A
3	206478795	3:206478795_G/C
3	206479107	3:206479107_G/A
3	206479177	3:206479177_T/A
3	206479222	3:206479222_G/A
3	206479275	3:206479275_T/G
3	206497991	3:206497991_G/A
3	206498345	3:206498345_C/G
3	206504085	3:206504085_C/G
3	206504129	3:206504129_G/C
3	206541958	3:206541958_C/T
3	206542177	3:206542177_A/G
3	206542210	3:206542210_T/C
3	206542223	3:206542223_C/T
3	206542244	3:206542244_T/C
3	206542286	3:206542286_G/A
3	206542292	3:206542292_C/T
3	206542301	3:206542301_C/T
3	206542337	3:206542337_C/T
3	206542456	3:206542456_G/C
3	206542489	3:206542489_C/T
3	206542528	3:206542528_T/C
3	206542579	3:206542579_A/C
3	206542582	3:206542582_A/G
3	206542583	3:206542583_C/T
3	206542825	3:206542825_A/G
3	206542840	3:206542840_A/G
3	206542843	3:206542843_A/T
3	206543154	3:206543154_T/C
3	206543250	3:206543250_G/A
3	206543281	3:206543281_G/A
3	206543290	3:206543290_G/C
3	206543381	3:206543381_A/G
3	206543407	3:206543407_G/A
3	206543431	3:206543431_G/A
3	206543545	3:206543545_G/A
3	206543572	3:206543572_C/A
3	206543777	3:206543777_A/T
3	206557607	3:206557607_C/G
3	206557636	3:206557636_G/A
3	206557769	3:206557769_C/G
3	206557820	3:206557820_G/T
3	206557822	3:206557822_C/G
3	206557984	3:206557984_G/A
3	206558077	3:206558077_A/T
3	206558576	3:206558576_T/C
3	206558745	3:206558745_C/T
3	206571229	3:206571229_C/T
3	206571267	3:206571267_G/A
3	206571357	3:206571357_C/T
3	206571393	3:206571393_G/A
3	206571401	3:206571401_C/A
3	206571478	3:206571478_T/C
3	206571499	3:206571499_C/A
3	206571548	3:206571548_C/T
3	206571756	3:206571756_G/A
3	206572317	3:206572317_C/T
3	206572356	3:206572356_T/A
3	206572445	3:206572445_C/T
3	206572448	3:206572448_G/T
3	206572586	3:206572586_G/A
3	206572659	3:206572659_A/G
3	206572681	3:206572681_C/T
3	206572778	3:206572778_A/G
3	206572787	3:206572787_A/C
3	206572820	3:206572820_G/T
3	206572912	3:206572912_A/G
3	206573029	3:206573029_C/T
3	206573030	3:206573030_A/C
3	206573092	3:206573092_T/C
3	206573144	3:206573144_A/T
3	206573188	3:206573188_C/A
3	206573316	3:206573316_C/G
3	206573326	3:206573326_A/G
3	206573333	3:206573333_G/C
3	206573421	3:206573421_T/C
3	206573427	3:206573427_T/G
3	206575827	3:206575827_G/A
3	206576155	3:206576155_C/T
3	206576352	3:206576352_G/A
3	206576411	3:206576411_T/G
3	206576431	3:206576431_G/T
3	206576444	3:206576444_A/G
3	206576603	3:206576603_A/C
3	206576623	3:206576623_A/T
3	206576676	3:206576676_A/G
3	206576678	3:206576678_G/C
3	206576737	3:206576737_T/C
3	206576893	3:206576893_T/C
3	206576998	3:206576998_T/C
3	206577016	3:206577016_A/C
3	206577078	3:206577078_C/T
3	206577116	3:206577116_G/A
3	206577120	3:206577120_G/A
3	206577271	3:206577271_T/C
3	206577511	3:206577511_G/A
3	206578030	3:206578030_G/A
3	206578243	3:206578243_C/T
3	206578245	3:206578245_G/A
3	206578582	3:206578582_A/G
3	206578593	3:206578593_T/A
3	206655199	3:206655199_G/A
3	206655529	3:206655529_G/T
3	206783370	3:206783370_A/T
3	206783382	3:206783382_A/G
3	206783497	3:206783497_A/T
3	206783690	3:206783690_T/C
3	206783872	3:206783872_G/A
3	206783906	3:206783906_G/A
3	206784046	3:206784046_G/A
3	206784420	3:206784420_C/T
3	206784473	3:206784473_T/C
3	206784480	3:206784480_G/A
3	206790528	3:206790528_T/G
3	206790792	3:206790792_C/A
3	206790797	3:206790797_C/G
3	206790835	3:206790835_T/G
3	206792457	3:206792457_G/T
3	206792511	3:206792511_C/G
3	206792760	3:206792760_A/G
3	206792823	3:206792823_C/G
3	206793222	3:206793222_A/G
3	206895703	3:206895703_G/A
3	206895712	3:206895712_T/C
3	206895784	3:206895784_T/C
3	206896582	3:206896582_A/G
3	206898047	3:206898047_A/G
3	206898164	3:206898164_G/C
3	206898197	3:206898197_G/C
3	206898254	3:206898254_T/C
3	206898293	3:206898293_C/T
3	206898489	3:206898489_A/G
3	206898612	3:206898612_G/T
3	206898849	3:206898849_C/T
3	206899250	3:206899250_G/A
3	206899357	3:206899357_T/G
3	206900835	3:206900835_G/A
3	206901300	3:206901300_G/A
3	206901870	3:206901870_C/G
3	206902038	3:206902038_T/A
3	206902097	3:206902097_G/T
3	206902294	3:206902294_C/T
3	206902320	3:206902320_C/G
3	206902354	3:206902354_A/C
3	206902400	3:206902400_C/G
3	206902413	3:206902413_G/A
3	206902604	3:206902604_G/A
3	206902950	3:206902950_G/A
3	206902989	3:206902989_G/A
3	206905471	3:206905471_T/C
3	206905477	3:206905477_T/C
3	206905508	3:206905508_A/C
3	206905558	3:206905558_A/G
3	206905561	3:206905561_G/C
3	206905731	3:206905731_T/C
3	206905854	3:206905854_A/T
3	206905873	3:206905873_A/G
3	206905999	3:206905999_G/A
3	206906009	3:206906009_C/T
3	206906056	3:206906056_C/T
3	206906086	3:206906086_T/C
3	206906263	3:206906263_T/A
3	206906302	3:206906302_C/A
3	206906402	3:206906402_G/A
3	206906424	3:206906424_T/C
3	206906475	3:206906475_A/G
3	206906558	3:206906558_T/A
3	206906789	3:206906789_T/C
3	206907096	3:206907096_G/A
3	206907570	3:206907570_C/T
3	206907735	3:206907735_T/C
3	206907783	3:206907783_C/G
3	206908002	3:206908002_T/C
3	206908042	3:206908042_G/A
3	206908043	3:206908043_A/G
3	206908064	3:206908064_C/T
3	206908120	3:206908120_T/C
3	206908458	3:206908458_C/A
3	206908578	3:206908578_T/C
3	206908718	3:206908718_G/A
3	206908738	3:206908738_A/C
3	206908897	3:206908897_T/G
3	206908944	3:206908944_G/T
3	206908968	3:206908968_T/C
3	206908992	3:206908992_G/A
3	206909053	3:206909053_T/A
3	206909085	3:206909085_C/G
3	206946199	3:206946199_C/T
3	206946200	3:206946200_A/C
3	206946221	3:206946221_T/C
3	206946247	3:206946247_T/C
3	206946632	3:206946632_C/G
3	206946662	3:206946662_G/C
3	206946789	3:206946789_A/G
3	206946851	3:206946851_G/A
3	206946870	3:206946870_T/C
3	206946894	3:206946894_A/G
3	206946926	3:206946926_C/T
3	206946933	3:206946933_T/G
3	206946997	3:206946997_G/T
3	206947114	3:206947114_G/A
3	206947264	3:206947264_C/T
3	206947346	3:206947346_G/A
3	206947430	3:206947430_A/G
3	206947640	3:206947640_C/T
3	206947644	3:206947644_G/A
3	206947803	3:206947803_A/G
3	206947924	3:206947924_A/G
3	206947927	3:206947927_G/C
3	206947954	3:206947954_G/A
3	206947977	3:206947977_A/G
3	206948369	3:206948369_T/G
3	206948422	3:206948422_C/T
3	206948511	3:206948511_T/A
3	206948906	3:206948906_T/A
3	206949203	3:206949203_A/C
3	206949234	3:206949234_G/C
3	206949328	3:206949328_T/A
3	206949949	3:206949949_T/C
3	206950566	3:206950566_T/C
3	206950584	3:206950584_A/G
3	206950603	3:206950603_C/A
3	206950650	3:206950650_C/A
3	206950685	3:206950685_T/C
3	206951089	3:206951089_C/T
3	207049927	3:207049927_T/G
3	207049946	3:207049946_C/A
3	207050312	3:207050312_C/A
3	207053793	3:207053793_A/T
3	207053821	3:207053821_C/G
3	207053841	3:207053841_A/C
3	207053848	3:207053848_T/C
3	207053897	3:207053897_A/G
3	207053898	3:207053898_A/T
3	207054237	3:207054237_G/A
3	207054263	3:207054263_G/C
3	207054266	3:207054266_A/C
3	207054311	3:207054311_G/A
3	207054463	3:207054463_G/A
3	207054805	3:207054805_T/A
3	207056632	3:207056632_C/G
3	207056663	3:207056663_G/T
3	207056689	3:207056689_A/C
3	207056839	3:207056839_A/C
3	207056911	3:207056911_G/A
3	207057193	3:207057193_C/G
3	207057224	3:207057224_G/C
3	207057841	3:207057841_G/C
3	207057842	3:207057842_C/G
3	207057909	3:207057909_G/A
3	207057920	3:207057920_T/C
3	207057997	3:207057997_C/T
3	207058143	3:207058143_A/G
3	207058175	3:207058175_A/G
3	207058210	3:207058210_T/C
3	207058249	3:207058249_A/G
3	207058270	3:207058270_G/A
3	207058278	3:207058278_T/G
3	207058547	3:207058547_T/C
3	207058572	3:207058572_G/C
3	207058875	3:207058875_T/C
3	207059047	3:207059047_G/A
3	207060049	3:207060049_G/A
3	207060133	3:207060133_A/G
3	207060145	3:207060145_C/T
3	207060208	3:207060208_A/C
3	207060212	3:207060212_C/T
3	207060362	3:207060362_G/A
3	207060371	3:207060371_A/C
3	207060394	3:207060394_G/A
3	207060422	3:207060422_C/T
3	207060453	3:207060453_G/A
3	207060470	3:207060470_C/T
3	207060478	3:207060478_C/T
3	207060508	3:207060508_G/A
3	207060578	3:207060578_T/C
3	207060609	3:207060609_T/C
3	207060652	3:207060652_G/A
3	207060688	3:207060688_C/T
3	207060713	3:207060713_A/G
3	207060925	3:207060925_T/C
3	207060927	3:207060927_G/A
3	207060956	3:207060956_G/A
3	207061010	3:207061010_C/T
3	207061035	3:207061035_T/C
3	207061059	3:207061059_G/A
3	207061078	3:207061078_C/G
3	207061144	3:207061144_C/T
3	207061178	3:207061178_C/T
3	207061179	3:207061179_G/A
3	207061192	3:207061192_G/A
3	207061209	3:207061209_C/T
3	207061307	3:207061307_C/T
3	207061319	3:207061319_G/A
3	207061396	3:207061396_A/G
3	207061432	3:207061432_T/C
3	207061485	3:207061485_C/T
3	207061511	3:207061511_T/C
3	207061519	3:207061519_C/T
3	207061606	3:207061606_A/G
3	207061612	3:207061612_T/C
3	207061631	3:207061631_T/C
3	207061667	3:207061667_C/T
3	207061677	3:207061677_T/C
3	207061678	3:207061678_T/G
3	207061768	3:207061768_G/A
3	207061773	3:207061773_T/C
3	207061857	3:207061857_T/A
3	207061994	3:207061994_A/C
3	207062061	3:207062061_A/G
3	207062192	3:207062192_C/A
3	207062238	3:207062238_G/C
3	207062357	3:207062357_C/T
3	207062384	3:207062384_A/G
3	207062452	3:207062452_C/T
3	207062473	3:207062473_G/T
3	207062835	3:207062835_C/T
3	207062850	3:207062850_A/G
3	207062907	3:207062907_T/C
3	207062922	3:207062922_A/G
3	207062986	3:207062986_C/T
3	207062993	3:207062993_C/T
3	207063313	3:207063313_C/T
3	207063342	3:207063342_T/A
3	207063344	3:207063344_A/C
3	207063411	3:207063411_G/A
3	207063523	3:207063523_T/C
3	207063539	3:207063539_T/C
3	207063562	3:207063562_T/C
3	207063712	3:207063712_C/T
3	207063746	3:207063746_A/C
3	207063829	3:207063829_C/G
3	207063879	3:207063879_A/G
3	207064001	3:207064001_C/T
3	207064904	3:207064904_A/G
3	207066164	3:207066164_T/G
3	207066372	3:207066372_A/G
3	207066405	3:207066405_A/G
3	207162804	3:207162804_C/T
3	207163117	3:207163117_C/T
3	207164568	3:207164568_A/G
3	207166884	3:207166884_T/C
3	207167032	3:207167032_C/T
3	207167046	3:207167046_G/A
3	207167370	3:207167370_C/T
3	207167487	3:207167487_C/T
3	207168144	3:207168144_G/A
3	207168147	3:207168147_T/G
3	207176011	3:207176011_G/T
3	207176091	3:207176091_A/T
3	207176108	3:207176108_A/G
3	207176118	3:207176118_A/C
3	207176120	3:207176120_G/A
3	207176155	3:207176155_C/T
3	207176207	3:207176207_C/G
3	207176417	3:207176417_G/T
3	207176463	3:207176463_C/T
3	207176484	3:207176484_G/C
3	207176514	3:207176514_C/A
3	207197917	3:207197917_A/G
3	207197954	3:207197954_G/A
3	207197986	3:207197986_T/G
3	207198268	3:207198268_T/C
3	207198271	3:207198271_C/T
3	207198676	3:207198676_T/C
3	207199037	3:207199037_A/G
3	207199162	3:207199162_A/G
3	207215230	3:207215230_C/G
3	207215279	3:207215279_G/A
3	207253657	3:207253657_T/G
3	207253780	3:207253780_G/A
3	207253795	3:207253795_C/T
3	207253797	3:207253797_C/G
3	207253873	3:207253873_G/T
3	207254152	3:207254152_T/C
3	207256097	3:207256097_T/C
3	207257203	3:207257203_A/G
3	207257959	3:207257959_G/A
3	207258163	3:207258163_G/A
3	207258231	3:207258231_C/T
3	207258342	3:207258342_T/C
3	207258344	3:207258344_G/A
3	207258356	3:207258356_C/T
3	207258367	3:207258367_C/T
3	207258486	3:207258486_C/A
3	207258541	3:207258541_G/A
3	207258588	3:207258588_G/A
3	207258596	3:207258596_G/T
3	207259055	3:207259055_G/A
3	207259258	3:207259258_C/T
3	207302690	3:207302690_C/T
3	207302721	3:207302721_G/C
3	207303093	3:207303093_G/A
3	207305072	3:207305072_G/A
3	207305574	3:207305574_C/G
3	207305778	3:207305778_C/A
3	207306655	3:207306655_T/A
3	207306749	3:207306749_A/T
3	207335294	3:207335294_C/T
3	207335559	3:207335559_C/G
3	207335654	3:207335654_C/A
3	207335700	3:207335700_A/T
3	207335762	3:207335762_T/G
3	207335836	3:207335836_C/G
3	207335970	3:207335970_C/T
3	207336031	3:207336031_C/T
3	207336695	3:207336695_C/T
3	207336895	3:207336895_C/T
3	207336929	3:207336929_G/C
3	207337036	3:207337036_C/G
3	207337110	3:207337110_C/G
3	207378446	3:207378446_C/G
3	207378575	3:207378575_C/A
3	207378799	3:207378799_G/C
3	207378843	3:207378843_C/T
3	207420166	3:207420166_T/C
3	207420177	3:207420177_A/C
3	207420178	3:207420178_T/C
3	207420187	3:207420187_G/T
3	207420193	3:207420193_C/T
3	207423833	3:207423833_C/T
3	207426484	3:207426484_T/A
3	207432057	3:207432057_G/A
3	207432314	3:207432314_G/A
3	207449166	3:207449166_A/C
3	207449237	3:207449237_C/G
3	207529810	3:207529810_A/T
3	207529826	3:207529826_C/T
3	207530546	3:207530546_A/G
3	207530686	3:207530686_G/A
3	207530963	3:207530963_C/A
3	207530964	3:207530964_A/C
3	207531886	3:207531886_A/G
3	207532112	3:207532112_T/C
3	207650626	3:207650626_T/C
3	207650700	3:207650700_C/T
3	207650841	3:207650841_A/G
3	207650987	3:207650987_A/G
3	207650996	3:207650996_T/C
3	207651131	3:207651131_T/C
3	207651145	3:207651145_A/G
3	207651261	3:207651261_A/G
3	207651291	3:207651291_T/G
3	207651477	3:207651477_A/G
3	207651588	3:207651588_A/G
3	207651895	3:207651895_T/C
3	207652045	3:207652045_T/C
3	207652122	3:207652122_G/A
3	207652162	3:207652162_G/C
3	207652863	3:207652863_C/T
3	207652933	3:207652933_T/C
3	207652988	3:207652988_G/A
3	207653029	3:207653029_C/T
3	207653182	3:207653182_A/G
3	207653542	3:207653542_T/C
3	207653578	3:207653578_T/C
3	207653615	3:207653615_T/C
3	207653678	3:207653678_T/C
3	207653695	3:207653695_C/T
3	207653696	3:207653696_G/A
3	207705512	3:207705512_T/C
3	207705542	3:207705542_T/C
3	207705753	3:207705753_C/T
3	207705823	3:207705823_G/A
3	207706542	3:207706542_T/A
3	207706958	3:207706958_C/T
3	207707126	3:207707126_T/C
3	207707209	3:207707209_T/C
3	207707535	3:207707535_T/G
3	207707790	3:207707790_C/T
3	207707811	3:207707811_A/T
3	207708045	3:207708045_G/C
3	207708059	3:207708059_C/T
3	207708160	3:207708160_T/G
3	207708472	3:207708472_G/T
3	207815047	3:207815047_C/T
3	207815795	3:207815795_G/C
3	207815900	3:207815900_G/C
3	207815982	3:207815982_C/T
3	207816108	3:207816108_C/T
3	207816169	3:207816169_T/C
3	207816330	3:207816330_T/C
3	207816567	3:207816567_G/C
3	207816612	3:207816612_G/A
3	207816789	3:207816789_C/T
3	207816801	3:207816801_C/G
3	207816988	3:207816988_C/T
3	207817072	3:207817072_T/C
3	207817298	3:207817298_T/C
3	207817299	3:207817299_T/C
3	207817368	3:207817368_C/T
3	207817374	3:207817374_T/A
3	207817683	3:207817683_C/T
3	207817975	3:207817975_T/C
3	207817980	3:207817980_T/C
3	207818157	3:207818157_C/G
3	207818214	3:207818214_A/G
3	207818226	3:207818226_G/C
3	207818254	3:207818254_G/A
3	207818256	3:207818256_T/C
3	207818295	3:207818295_G/A
3	207818346	3:207818346_A/G
3	208036922	3:208036922_A/C
3	208036930	3:208036930_A/G
3	208037309	3:208037309_A/C
3	208037312	3:208037312_C/T
3	208037326	3:208037326_T/A
3	208045586	3:208045586_T/C
3	208045596	3:208045596_A/G
3	208045756	3:208045756_A/G
3	208045792	3:208045792_A/G
3	208046391	3:208046391_T/C
3	208046453	3:208046453_G/A
3	208046513	3:208046513_G/C
3	208046521	3:208046521_T/C
3	208093962	3:208093962_G/A
3	208122967	3:208122967_T/C
3	208122983	3:208122983_A/G
3	208123028	3:208123028_T/C
3	208123048	3:208123048_A/G
3	208123439	3:208123439_T/C
3	208123571	3:208123571_G/T
3	208154576	3:208154576_G/T
3	208154579	3:208154579_C/T
3	208154806	3:208154806_T/C
3	208154913	3:208154913_A/T
3	208155051	3:208155051_G/A
3	208155242	3:208155242_A/G
3	208155392	3:208155392_T/C
3	208155420	3:208155420_G/A
3	208155680	3:208155680_T/C
3	208155697	3:208155697_A/G
3	208155882	3:208155882_C/T
3	208155911	3:208155911_G/A
3	208155918	3:208155918_C/A
3	208155943	3:208155943_G/A
3	208156064	3:208156064_G/A
3	208156424	3:208156424_T/C
3	208156429	3:208156429_C/T
3	208156464	3:208156464_C/T
3	208156471	3:208156471_A/G
3	208156570	3:208156570_G/A
3	208156598	3:208156598_A/C
3	208156742	3:208156742_T/A
3	208156763	3:208156763_T/G
3	208157545	3:208157545_C/T
3	208157677	3:208157677_C/G
3	208157699	3:208157699_G/A
3	208157772	3:208157772_G/A
3	208157790	3:208157790_G/C
3	208157791	3:208157791_G/A
3	208158137	3:208158137_A/G
3	208158756	3:208158756_G/A
3	208158847	3:208158847_T/C
3	208159914	3:208159914_G/A
3	208159986	3:208159986_C/T
3	208160386	3:208160386_G/C
3	208160399	3:208160399_C/A
3	208160433	3:208160433_G/A
3	208171139	3:208171139_T/C
3	208171556	3:208171556_T/A
3	208171767	3:208171767_C/A
3	208248935	3:208248935_G/A
3	208250141	3:208250141_C/T
3	208250497	3:208250497_A/C
3	208250766	3:208250766_T/C
3	208250968	3:208250968_T/C
3	208251010	3:208251010_G/A
3	208251062	3:208251062_T/C
3	208260996	3:208260996_T/C
3	208413722	3:208413722_A/G
3	208563236	3:208563236_C/T
3	208606188	3:208606188_C/T
3	208606809	3:208606809_C/A
3	208770214	3:208770214_A/G
3	208804421	3:208804421_C/A
3	208810726	3:208810726_G/A
3	209052973	3:209052973_A/C
3	209053164	3:209053164_A/G
3	209053199	3:209053199_C/A
3	209053500	3:209053500_A/G
3	209053549	3:209053549_C/A
3	209053590	3:209053590_T/G
3	209053636	3:209053636_A/G
3	209053758	3:209053758_C/T
3	209053840	3:209053840_T/G
3	209053843	3:209053843_T/C
3	209053850	3:209053850_G/T
3	209053947	3:209053947_C/A
3	209054041	3:209054041_G/A
3	209054074	3:209054074_C/A
3	209054136	3:209054136_C/T
3	209059036	3:209059036_A/T
3	209059062	3:209059062_T/C
3	209059328	3:209059328_T/C
3	209059348	3:209059348_C/T
3	209059439	3:209059439_C/T
3	209059493	3:209059493_C/G
3	209060292	3:209060292_G/A
3	209060332	3:209060332_C/T
3	209060552	3:209060552_C/T
3	209060629	3:209060629_A/G
3	209060710	3:209060710_C/T
3	209060725	3:209060725_T/C
3	209060950	3:209060950_G/A
3	209170051	3:209170051_G/A
3	209170132	3:209170132_T/C
3	209170243	3:209170243_G/A
3	209170333	3:209170333_G/A
3	209170492	3:209170492_C/T
3	209170852	3:209170852_G/A
3	209170870	3:209170870_G/T
3	209171113	3:209171113_G/T
3	209171119	3:209171119_C/G
3	209171251	3:209171251_C/G
3	209171363	3:209171363_C/T
3	209195937	3:209195937_G/A
3	209195944	3:209195944_A/C
3	209195962	3:209195962_C/T
3	209195983	3:209195983_G/A
3	209196288	3:209196288_G/A
3	209280032	3:209280032_G/T
3	209280592	3:209280592_T/C
3	209280678	3:209280678_T/C
3	209280797	3:209280797_G/A
3	209282848	3:209282848_C/T
3	209282993	3:209282993_G/A
3	209283229	3:209283229_A/G
3	209283890	3:209283890_T/C
3	209286387	3:209286387_G/A
3	209382496	3:209382496_T/G
3	209382766	3:209382766_G/C
3	209382786	3:209382786_C/T
3	209382798	3:209382798_G/A
3	209393891	3:209393891_G/T
3	209393941	3:209393941_G/T
3	209394379	3:209394379_T/C
3	209394853	3:209394853_G/C
3	209394935	3:209394935_T/C
3	209395100	3:209395100_C/G
3	209395107	3:209395107_C/A
3	209400371	3:209400371_T/C
3	209400985	3:209400985_A/G
3	209402784	3:209402784_T/C
3	209403288	3:209403288_T/C
3	209403319	3:209403319_T/C
3	209403549	3:209403549_G/A
3	209403890	3:209403890_T/A
3	209404933	3:209404933_A/G
3	209405010	3:209405010_T/C
3	209433992	3:209433992_C/T
3	209588053	3:209588053_C/T
3	209588699	3:209588699_C/T
3	209592951	3:209592951_G/C
3	209593472	3:209593472_G/T
3	209593480	3:209593480_G/C
3	209593485	3:209593485_T/C
3	209594036	3:209594036_T/C
3	209594042	3:209594042_C/A
3	209594049	3:209594049_C/T
3	209594149	3:209594149_C/T
3	209594152	3:209594152_A/G
3	209594346	3:209594346_A/C
3	209594363	3:209594363_A/G
3	209594387	3:209594387_G/C
3	209594607	3:209594607_C/A
3	209594683	3:209594683_G/A
3	209594687	3:209594687_T/C
3	209594702	3:209594702_A/T
3	209598432	3:209598432_C/T
3	209598441	3:209598441_C/G
3	209598446	3:209598446_A/G
3	209598570	3:209598570_A/G
3	209598572	3:209598572_C/T
3	209598584	3:209598584_A/G
3	209598688	3:209598688_T/C
3	209598735	3:209598735_A/C
3	209598820	3:209598820_C/G
3	209599036	3:209599036_A/C
3	209599243	3:209599243_T/G
3	209599244	3:209599244_G/A
3	209599332	3:209599332_T/A
3	209599336	3:209599336_T/C
3	209599485	3:209599485_G/A
3	209599506	3:209599506_T/C
3	209599562	3:209599562_G/A
3	209599768	3:209599768_G/T
3	209599769	3:209599769_T/C
3	209599783	3:209599783_C/T
3	209599850	3:209599850_C/G
3	209599853	3:209599853_C/T
3	209599939	3:209599939_C/A
3	209599963	3:209599963_A/T
3	209599988	3:209599988_A/G
3	209600079	3:209600079_G/A
3	209600113	3:209600113_G/A
3	209600402	3:209600402_C/T
3	209600430	3:209600430_A/G
3	209600456	3:209600456_A/G
3	209600502	3:209600502_A/G
3	209600532	3:209600532_G/A
3	209600642	3:209600642_A/G
3	209600675	3:209600675_G/A
3	209600741	3:209600741_T/A
3	209600983	3:209600983_C/T
3	209600989	3:209600989_C/T
3	209601329	3:209601329_A/C
3	209601482	3:209601482_A/G
3	209601601	3:209601601_T/G
3	209601609	3:209601609_C/A
3	209603489	3:209603489_A/T
3	209609982	3:209609982_C/T
3	209610081	3:209610081_G/A
3	209610099	3:209610099_C/T
3	209610103	3:209610103_G/C
3	209610170	3:209610170_C/T
3	209610270	3:209610270_A/T
3	209610283	3:209610283_G/A
3	209610405	3:209610405_G/A
3	209610746	3:209610746_T/C
3	209610893	3:209610893_T/G
3	209610980	3:209610980_A/T
3	209610991	3:209610991_C/T
3	209611016	3:209611016_C/T
3	209611061	3:209611061_A/G
3	209611111	3:209611111_A/G
3	209611114	3:209611114_A/G
3	209611115	3:209611115_C/T
3	209611152	3:209611152_T/C
3	209611551	3:209611551_C/G
3	209611842	3:209611842_G/A
3	209612279	3:209612279_T/C
3	209613430	3:209613430_T/C
3	209667432	3:209667432_G/C
3	209667444	3:209667444_G/T
3	209667683	3:209667683_G/A
3	209667794	3:209667794_T/C
3	209667950	3:209667950_A/G
3	209668377	3:209668377_G/A
3	209668428	3:209668428_G/A
3	209668864	3:209668864_G/T
3	209669953	3:209669953_G/A
3	209669985	3:209669985_G/C
3	209669993	3:209669993_C/A
3	209670191	3:209670191_T/C
3	209670388	3:209670388_A/G
3	209670419	3:209670419_C/T
3	209670566	3:209670566_A/T
3	209670607	3:209670607_G/T
3	209673651	3:209673651_C/G
3	209673829	3:209673829_C/A
3	209675278	3:209675278_C/T
3	209675293	3:209675293_T/C
3	209804464	3:209804464_C/G
3	209804736	3:209804736_C/G
3	209804739	3:209804739_T/A
3	209804898	3:209804898_T/C
3	209804916	3:209804916_C/A
3	209804967	3:209804967_T/C
3	209811946	3:209811946_A/G
3	209812132	3:209812132_A/T
3	209812175	3:209812175_G/A
3	209813121	3:209813121_A/T
3	209813173	3:209813173_A/T
3	209814006	3:209814006_C/T
3	209814015	3:209814015_A/G
3	209814049	3:209814049_A/T
3	209814128	3:209814128_T/A
3	209814134	3:209814134_A/T
3	209814437	3:209814437_G/A
3	209814592	3:209814592_A/G
3	209814700	3:209814700_C/T
3	209816871	3:209816871_T/C
3	209817476	3:209817476_A/G
3	209817487	3:209817487_A/G
3	209920827	3:209920827_G/A
3	209920840	3:209920840_A/G
3	209921193	3:209921193_G/A
3	209921197	3:209921197_T/C
3	209921516	3:209921516_G/A
3	209921521	3:209921521_A/G
3	209921533	3:209921533_G/A
3	209921562	3:209921562_A/G
3	209921565	3:209921565_T/C
3	209921627	3:209921627_T/C
3	209921669	3:209921669_T/A
3	209921678	3:209921678_C/G
3	209922526	3:209922526_G/A
3	209922801	3:209922801_A/C
3	209922894	3:209922894_C/T
3	209922898	3:209922898_A/G
3	209922912	3:209922912_T/G
3	209922972	3:209922972_A/C
3	209922982	3:209922982_G/A
3	209923156	3:209923156_G/A
3	209923337	3:209923337_T/C
3	209923485	3:209923485_C/T
3	209923488	3:209923488_C/T
3	209923584	3:209923584_T/C
3	209923627	3:209923627_C/T
3	209923662	3:209923662_C/T
3	209923678	3:209923678_A/G
3	209923690	3:209923690_G/A
3	209923717	3:209923717_C/T
3	209924152	3:209924152_T/C
3	209924222	3:209924222_T/A
3	209924517	3:209924517_C/T
3	209924599	3:209924599_G/A
3	209927131	3:209927131_C/A
3	209927823	3:209927823_G/A
3	209928469	3:209928469_A/C
3	209928933	3:209928933_T/C
3	209929371	3:209929371_A/G
3	209929410	3:209929410_T/C
3	209929439	3:209929439_C/G
3	209929811	3:209929811_T/C
3	209929981	3:209929981_G/T
3	209930298	3:209930298_G/C
3	209931290	3:209931290_G/A
3	209931442	3:209931442_A/T
3	209931490	3:209931490_A/G
3	209932417	3:209932417_C/T
3	209932518	3:209932518_C/T
3	209932520	3:209932520_A/G
3	209932619	3:209932619_A/G
3	209932720	3:209932720_C/T
3	209932728	3:209932728_G/A
3	209932729	3:209932729_G/A
3	209971119	3:209971119_G/A
3	209971131	3:209971131_G/C
3	209971299	3:209971299_C/T
3	209971329	3:209971329_G/T
3	209971382	3:209971382_G/A
3	209971591	3:209971591_C/A
3	209971668	3:209971668_A/G
3	209987884	3:209987884_G/T
3	209987910	3:209987910_G/C
3	209988121	3:209988121_T/G
3	209988450	3:209988450_C/G
3	209988627	3:209988627_C/T
3	209989248	3:209989248_G/C
3	209989432	3:209989432_G/C
3	210004998	3:210004998_C/A
3	210005054	3:210005054_G/A
3	210005754	3:210005754_C/T
3	210005960	3:210005960_T/C
3	210006000	3:210006000_C/T
3	210007157	3:210007157_C/G
3	210007181	3:210007181_C/T
3	210007182	3:210007182_C/A
3	210007412	3:210007412_G/A
3	210007510	3:210007510_A/C
3	210032866	3:210032866_A/G
3	210033403	3:210033403_G/A
3	210033506	3:210033506_G/A
3	210036817	3:210036817_T/C
3	210036844	3:210036844_G/T
3	210036846	3:210036846_A/G
3	210036975	3:210036975_C/T
3	210362373	3:210362373_A/G
3	210363545	3:210363545_T/G
3	210363844	3:210363844_A/G
3	210363859	3:210363859_A/G
3	210363913	3:210363913_C/T
3	210364203	3:210364203_C/A
3	210364209	3:210364209_T/C
3	210364233	3:210364233_T/C
3	210364314	3:210364314_T/A
3	210364391	3:210364391_A/G
3	210364421	3:210364421_G/A
3	210364493	3:210364493_T/A
3	210364655	3:210364655_G/A
3	210364717	3:210364717_G/A
3	210364720	3:210364720_T/C
3	210364777	3:210364777_C/A
3	210364792	3:210364792_C/T
3	210364800	3:210364800_T/C
3	210364874	3:210364874_T/C
3	210365115	3:210365115_T/C
3	210365218	3:210365218_C/A
3	210365402	3:210365402_T/A
3	210365948	3:210365948_C/T
3	210366123	3:210366123_A/G
3	210366139	3:210366139_T/C
3	210366160	3:210366160_A/G
3	210366400	3:210366400_C/A
3	210366424	3:210366424_C/G
3	210366488	3:210366488_G/A
3	210366499	3:210366499_C/T
3	210366518	3:210366518_G/A
3	210366613	3:210366613_A/G
3	210366740	3:210366740_A/C
3	210366861	3:210366861_T/C
3	210366969	3:210366969_A/G
3	210367035	3:210367035_T/C
3	210367049	3:210367049_A/G
3	210367062	3:210367062_G/A
3	210367100	3:210367100_T/G
3	210367128	3:210367128_A/G
3	210367140	3:210367140_G/A
3	210367168	3:210367168_A/G
3	210367237	3:210367237_C/T
3	210367329	3:210367329_G/A
3	210367334	3:210367334_G/A
3	210367408	3:210367408_A/G
3	210367410	3:210367410_A/G
3	210367455	3:210367455_T/G
3	210367456	3:210367456_C/T
3	210367655	3:210367655_G/A
3	210367689	3:210367689_C/T
3	210367712	3:210367712_G/C
3	210367731	3:210367731_G/T
3	210367897	3:210367897_A/T
3	210367985	3:210367985_C/T
3	210367986	3:210367986_A/G
3	210368026	3:210368026_C/T
3	210368027	3:210368027_A/G
3	210368286	3:210368286_A/G
3	210368310	3:210368310_T/C
3	210368470	3:210368470_T/C
3	210368507	3:210368507_T/C
3	210368548	3:210368548_C/A
3	210368621	3:210368621_C/A
3	210368637	3:210368637_C/T
3	210368686	3:210368686_G/A
3	210368707	3:210368707_G/A
3	210368799	3:210368799_C/T
3	210368914	3:210368914_G/A
3	210368954	3:210368954_G/A
3	210369204	3:210369204_C/T
3	210369363	3:210369363_C/T
3	210369373	3:210369373_C/G
3	210369424	3:210369424_A/C
3	210369437	3:210369437_T/C
3	210369536	3:210369536_C/G
3	210369571	3:210369571_T/C
3	210369677	3:210369677_G/A
3	210369704	3:210369704_A/G
3	210369714	3:210369714_G/A
3	210369723	3:210369723_T/G
3	210369874	3:210369874_G/A
3	210369918	3:210369918_A/G
3	210369944	3:210369944_C/T
3	210369955	3:210369955_C/G
3	210370019	3:210370019_C/T
3	210370035	3:210370035_C/T
3	210370081	3:210370081_G/A
3	210370113	3:210370113_T/C
3	210370193	3:210370193_C/T
3	210370425	3:210370425_T/C
3	210370485	3:210370485_A/G
3	210371332	3:210371332_A/T
3	210371343	3:210371343_G/C
3	210372241	3:210372241_G/A
3	210603455	3:210603455_T/C
3	210603559	3:210603559_T/C
3	210603622	3:210603622_A/G
3	210603999	3:210603999_C/G
3	210604233	3:210604233_G/T
3	210630627	3:210630627_G/C
3	210630801	3:210630801_G/T
3	210630971	3:210630971_G/A
3	210630972	3:210630972_G/C
3	210631141	3:210631141_A/G
3	210631370	3:210631370_C/G
3	210631671	3:210631671_T/C
3	210631683	3:210631683_T/G
3	210632063	3:210632063_C/G
3	210632201	3:210632201_C/T
3	210632289	3:210632289_T/C
3	210648069	3:210648069_T/C
3	210648109	3:210648109_C/G
3	210648194	3:210648194_A/G
3	210648315	3:210648315_T/G
3	210648412	3:210648412_C/G
3	210648514	3:210648514_G/C
3	210648571	3:210648571_G/A
3	210648834	3:210648834_A/G
3	210648918	3:210648918_G/A
3	210649188	3:210649188_C/T
3	210649307	3:210649307_T/C
3	210649344	3:210649344_C/T
3	210649457	3:210649457_C/G
3	210649476	3:210649476_G/C
3	210649517	3:210649517_T/C
3	210649828	3:210649828_T/G
3	210649845	3:210649845_T/A
3	210649969	3:210649969_C/G
3	210650280	3:210650280_G/T
3	210650310	3:210650310_G/C
3	210650311	3:210650311_C/G
3	210650517	3:210650517_T/C
3	210650541	3:210650541_G/T
3	210650772	3:210650772_C/T
3	210650800	3:210650800_A/G
3	210650865	3:210650865_C/T
3	210736110	3:210736110_A/G
3	210740486	3:210740486_C/T
3	210746459	3:210746459_A/G
3	210746573	3:210746573_A/G
3	210746816	3:210746816_T/C
3	210746926	3:210746926_T/A
3	210747118	3:210747118_G/A
3	210747170	3:210747170_C/T
3	210747259	3:210747259_T/A
3	210747449	3:210747449_T/C
3	210747505	3:210747505_G/A
3	210747919	3:210747919_G/A
3	210748005	3:210748005_C/G
3	210748127	3:210748127_C/G
3	210748168	3:210748168_T/G
3	210748174	3:210748174_T/C
3	210748621	3:210748621_G/A
3	210748722	3:210748722_C/T
3	210748752	3:210748752_C/A
3	210748762	3:210748762_C/G
3	210748917	3:210748917_A/G
3	210749029	3:210749029_G/A
3	210749181	3:210749181_G/T
3	210749456	3:210749456_C/A
3	210749463	3:210749463_T/C
3	210749760	3:210749760_A/C
3	210749878	3:210749878_C/A
3	210749889	3:210749889_G/A
3	210750054	3:210750054_A/T
3	210779716	3:210779716_C/A
3	210779726	3:210779726_G/A
3	210779799	3:210779799_C/G
3	210779905	3:210779905_T/C
3	210779912	3:210779912_C/T
3	210779915	3:210779915_T/C
3	210779935	3:210779935_C/T
3	210779944	3:210779944_G/A
3	210780922	3:210780922_G/T
3	210780941	3:210780941_G/A
3	210848168	3:210848168_A/C
3	210848313	3:210848313_G/C
3	210848424	3:210848424_T/C
3	210848429	3:210848429_A/T
3	210848452	3:210848452_A/C
3	210848515	3:210848515_C/T
3	210848591	3:210848591_G/T
3	210850560	3:210850560_A/C
3	210850575	3:210850575_C/A
3	210850658	3:210850658_T/C
3	210859012	3:210859012_T/A
3	210859046	3:210859046_C/T
3	210859084	3:210859084_A/T
3	210859096	3:210859096_C/A
3	210859170	3:210859170_C/T
3	210859209	3:210859209_G/A
3	210859275	3:210859275_C/G
3	210859304	3:210859304_G/T
3	210859345	3:210859345_C/G
3	210859387	3:210859387_G/C
3	210860134	3:210860134_C/G
3	210895953	3:210895953_A/C
3	210895966	3:210895966_G/C
3	210896095	3:210896095_C/G
3	210896135	3:210896135_A/G
3	210896137	3:210896137_T/G
3	210896222	3:210896222_G/A
3	210896306	3:210896306_G/A
3	210910794	3:210910794_C/T
3	210910961	3:210910961_T/G
3	210911013	3:210911013_C/T
3	210911113	3:210911113_T/A
3	210911122	3:210911122_G/C
3	210911154	3:210911154_C/G
3	210911330	3:210911330_A/T
3	210911600	3:210911600_C/T
3	210911666	3:210911666_A/G
3	210995330	3:210995330_A/T
3	210998720	3:210998720_A/C
3	210998944	3:210998944_G/T
3	210999825	3:210999825_T/C
3	211094326	3:211094326_T/C
3	211094340	3:211094340_A/G
3	211133784	3:211133784_G/A
3	211133807	3:211133807_A/G
3	211133847	3:211133847_A/G
3	211133904	3:211133904_G/A
3	211133985	3:211133985_C/G
3	211134029	3:211134029_G/A
3	211134037	3:211134037_C/G
3	211134038	3:211134038_T/C
3	211134045	3:211134045_T/G
3	211134168	3:211134168_G/C
3	211134269	3:211134269_C/T
3	211134308	3:211134308_A/G
3	211134378	3:211134378_T/C
3	211134555	3:211134555_G/A
3	211134622	3:211134622_C/T
3	211135131	3:211135131_G/T
3	211135210	3:211135210_G/A
3	211135277	3:211135277_G/A
3	211135286	3:211135286_C/T
3	211135288	3:211135288_A/G
3	211135337	3:211135337_G/A
3	211169755	3:211169755_T/G
3	211175386	3:211175386_T/C
3	211175613	3:211175613_T/C
3	211175757	3:211175757_A/G
3	211175760	3:211175760_C/T
3	211175917	3:211175917_C/T
3	211176331	3:211176331_G/A
3	211176397	3:211176397_G/C
3	211176835	3:211176835_G/A
3	211176950	3:211176950_T/C
3	211277064	3:211277064_T/C
3	211277584	3:211277584_A/G
3	211281737	3:211281737_A/T
3	211336592	3:211336592_C/T
3	211350709	3:211350709_A/G
3	211354963	3:211354963_G/A
3	211479206	3:211479206_T/A
3	211479213	3:211479213_T/C
3	211479235	3:211479235_T/C
3	211479338	3:211479338_T/C
3	211479463	3:211479463_A/G
3	211479482	3:211479482_T/C
3	211479588	3:211479588_A/G
3	211480393	3:211480393_G/A
3	211480495	3:211480495_C/T
3	211481569	3:211481569_T/G
3	211481615	3:211481615_T/A
3	211482463	3:211482463_G/A
3	211482470	3:211482470_G/C
3	211540104	3:211540104_A/T
3	211540127	3:211540127_C/T
3	211540193	3:211540193_C/T
3	211540282	3:211540282_T/C
3	211540484	3:211540484_C/A
3	211540507	3:211540507_T/A
3	211540576	3:211540576_A/G
3	211540706	3:211540706_G/A
3	211541306	3:211541306_T/C
3	211547224	3:211547224_T/C
3	211547286	3:211547286_A/G
3	211547414	3:211547414_A/T
3	211548033	3:211548033_G/A
3	211548887	3:211548887_G/C
3	211548948	3:211548948_T/C
3	211672831	3:211672831_C/T
3	211672870	3:211672870_A/G
3	211672928	3:211672928_A/G
3	211672947	3:211672947_G/A
3	211672953	3:211672953_T/A
3	211673092	3:211673092_T/C
3	211673116	3:211673116_C/T
3	211673201	3:211673201_C/T
3	211673781	3:211673781_T/C
3	211673790	3:211673790_C/G
3	211673943	3:211673943_G/A
3	211674079	3:211674079_A/G
3	211674142	3:211674142_A/G
3	211674273	3:211674273_T/C
3	211674300	3:211674300_A/T
3	211674509	3:211674509_A/C
3	211675052	3:211675052_G/A
3	211675076	3:211675076_A/G
3	211675078	3:211675078_T/A
3	211675402	3:211675402_T/G
3	211675430	3:211675430_C/T
3	211675611	3:211675611_A/G
3	211675911	3:211675911_A/G
3	211676272	3:211676272_A/G
3	211707120	3:211707120_G/A
3	211707148	3:211707148_A/G
3	211707192	3:211707192_G/A
3	211707227	3:211707227_A/G
3	211707277	3:211707277_A/C
3	211707290	3:211707290_A/T
3	211707353	3:211707353_C/G
3	211707361	3:211707361_A/G
3	211707381	3:211707381_T/G
3	211707435	3:211707435_C/G
3	211707631	3:211707631_G/T
3	211707656	3:211707656_T/C
3	211707668	3:211707668_T/C
3	211707686	3:211707686_G/T
3	211707852	3:211707852_G/A
3	211708212	3:211708212_G/T
3	211708292	3:211708292_C/A
3	211708295	3:211708295_A/T
3	211708402	3:211708402_T/C
3	211708961	3:211708961_G/A
3	211709139	3:211709139_G/T
3	211709401	3:211709401_T/C
3	211710047	3:211710047_A/G
3	211710149	3:211710149_A/G
3	211710151	3:211710151_A/C
3	211710168	3:211710168_C/A
3	211710224	3:211710224_A/G
3	211710831	3:211710831_G/A
3	211711286	3:211711286_G/A
3	211711328	3:211711328_C/A
3	211711391	3:211711391_C/G
3	211711417	3:211711417_A/C
3	211711545	3:211711545_A/G
3	211711581	3:211711581_G/A
3	211711875	3:211711875_A/C
3	211711881	3:211711881_A/G
3	211712002	3:211712002_C/G
3	211712170	3:211712170_A/T
3	211712177	3:211712177_T/G
3	211712210	3:211712210_T/C
3	211712364	3:211712364_G/A
3	211712388	3:211712388_A/C
3	211712451	3:211712451_G/T
3	211712546	3:211712546_C/T
3	211712667	3:211712667_G/A
3	211712705	3:211712705_A/C
3	211712708	3:211712708_A/G
3	211712834	3:211712834_A/T
3	211712842	3:211712842_G/A
3	211712930	3:211712930_T/C
3	211713417	3:211713417_C/A
3	211713478	3:211713478_T/C
3	211713583	3:211713583_G/C
3	211713605	3:211713605_C/A
3	211837229	3:211837229_T/G
3	211837689	3:211837689_T/C
3	211837966	3:211837966_C/T
3	211842999	3:211842999_C/T
3	211843647	3:211843647_A/G
3	211852596	3:211852596_C/T
3	211852865	3:211852865_G/A
3	211853015	3:211853015_A/G
3	211853101	3:211853101_T/A
3	211857502	3:211857502_G/C
3	211857587	3:211857587_A/G
3	211936322	3:211936322_T/A
3	211936418	3:211936418_C/T
3	211937374	3:211937374_A/G
3	211937688	3:211937688_T/C
3	211937966	3:211937966_C/T
3	211938571	3:211938571_C/T
3	211938599	3:211938599_G/A
3	211939102	3:211939102_G/A
3	211939976	3:211939976_A/G
3	211996211	3:211996211_T/C
3	212034459	3:212034459_G/A
3	212034506	3:212034506_G/T
3	212037852	3:212037852_C/A
3	212037861	3:212037861_T/G
3	212037880	3:212037880_C/G
3	212037974	3:212037974_G/A
3	212039939	3:212039939_C/G
3	212045196	3:212045196_C/T
3	212047704	3:212047704_G/A
3	212047740	3:212047740_G/A
3	212047902	3:212047902_C/T
3	212048634	3:212048634_G/A
3	212115719	3:212115719_C/T
3	212115749	3:212115749_G/T
3	212115822	3:212115822_T/C
3	212115828	3:212115828_T/C
3	212115829	3:212115829_G/T
3	212115865	3:212115865_C/T
3	212115969	3:212115969_T/C
3	212116014	3:212116014_A/C
3	212116209	3:212116209_C/G
3	212116278	3:212116278_C/A
3	212116760	3:212116760_T/C
3	212116988	3:212116988_G/A
3	212301796	3:212301796_T/C
3	212510511	3:212510511_T/G
3	213309933	3:213309933_C/T
3	213907833	3:213907833_C/G
3	213909291	3:213909291_A/G
3	213916820	3:213916820_C/A
3	213917848	3:213917848_G/A
3	213918504	3:213918504_C/T
3	213987430	3:213987430_T/C
3	213987561	3:213987561_A/G
3	213987569	3:213987569_T/C
3	213987613	3:213987613_G/C
3	213987622	3:213987622_T/C
3	213988060	3:213988060_C/T
3	213988092	3:213988092_A/T
3	213988115	3:213988115_C/T
3	213988144	3:213988144_G/A
3	213988229	3:213988229_A/G
3	213988324	3:213988324_T/C
3	213988509	3:213988509_T/C
3	213988511	3:213988511_C/T
3	213988580	3:213988580_T/C
3	213988686	3:213988686_C/T
3	213988710	3:213988710_A/C
3	213988750	3:213988750_G/A
3	213988868	3:213988868_C/G
3	213988885	3:213988885_G/C
3	213988923	3:213988923_T/C
3	213988934	3:213988934_A/C
3	213990515	3:213990515_A/T
3	213990576	3:213990576_T/G
3	213990585	3:213990585_C/T
3	213990601	3:213990601_A/G
3	213990675	3:213990675_A/G
3	213990810	3:213990810_G/A
3	213990846	3:213990846_A/C
3	213990924	3:213990924_A/G
3	213991071	3:213991071_G/T
3	214040012	3:214040012_A/G
3	214040502	3:214040502_C/T
3	214040993	3:214040993_T/C
3	214117393	3:214117393_G/C
3	214117414	3:214117414_A/G
3	214117459	3:214117459_G/T
3	214117577	3:214117577_C/G
3	214117604	3:214117604_C/T
3	214117633	3:214117633_A/G
3	214117712	3:214117712_G/A
3	214118615	3:214118615_G/C
3	214118958	3:214118958_C/T
3	214119093	3:214119093_C/T
3	214119458	3:214119458_G/C
3	214187976	3:214187976_G/C
3	214188035	3:214188035_A/G
3	214188165	3:214188165_A/T
3	214188173	3:214188173_T/C
3	214188822	3:214188822_C/T
3	214188888	3:214188888_A/G
3	214189233	3:214189233_C/T
3	214189311	3:214189311_T/C
3	214189326	3:214189326_C/T
3	214189353	3:214189353_A/G
3	214189678	3:214189678_A/G
3	214190444	3:214190444_A/G
3	214190725	3:214190725_C/G
3	214191486	3:214191486_T/G
3	214191487	3:214191487_C/G
3	214191500	3:214191500_G/A
3	214192420	3:214192420_A/G
3	214192557	3:214192557_C/T
3	214192565	3:214192565_C/G
3	214192595	3:214192595_A/G
3	214192611	3:214192611_C/T
3	214192859	3:214192859_A/C
3	214192884	3:214192884_A/C
3	214192917	3:214192917_A/T
3	214192926	3:214192926_G/A
3	214201546	3:214201546_G/A
3	214206090	3:214206090_G/C
3	214206102	3:214206102_C/T
3	214295057	3:214295057_C/A
3	214295108	3:214295108_G/A
3	214295116	3:214295116_G/A
3	214295721	3:214295721_C/G
3	214296036	3:214296036_C/T
3	214296222	3:214296222_A/C
3	214296225	3:214296225_A/C
3	214296277	3:214296277_T/G
3	214354751	3:214354751_C/T
3	214354754	3:214354754_T/C
3	214354755	3:214354755_A/T
3	214354768	3:214354768_T/C
3	214354949	3:214354949_T/G
3	214355004	3:214355004_G/A
3	214355138	3:214355138_T/C
3	214355161	3:214355161_T/A
3	214355262	3:214355262_C/A
3	214355273	3:214355273_G/A
3	214355292	3:214355292_A/G
3	214355301	3:214355301_T/C
3	214355337	3:214355337_A/T
3	214355352	3:214355352_T/A
3	214355537	3:214355537_T/C
3	214356001	3:214356001_T/C
3	214356737	3:214356737_G/A
3	214356745	3:214356745_G/A
3	214356766	3:214356766_A/G
3	214356887	3:214356887_A/G
3	214357013	3:214357013_G/A
3	214357289	3:214357289_G/A
3	214357533	3:214357533_T/A
3	214357914	3:214357914_G/A
3	214357930	3:214357930_A/G
3	214357997	3:214357997_C/T
3	214358854	3:214358854_A/C
3	214359229	3:214359229_G/A
3	214359513	3:214359513_T/C
3	214359618	3:214359618_T/A
3	214359760	3:214359760_C/T
3	214359789	3:214359789_C/A
3	214359874	3:214359874_A/T
3	214360028	3:214360028_G/A
3	214360269	3:214360269_G/A
3	214360573	3:214360573_T/G
3	214360608	3:214360608_A/G
3	214360619	3:214360619_A/C
3	214426534	3:214426534_C/T
3	214429747	3:214429747_C/T
3	214431071	3:214431071_A/G
3	214431723	3:214431723_T/C
3	214431791	3:214431791_A/C
3	214431802	3:214431802_A/G
3	214431911	3:214431911_A/T
3	214432297	3:214432297_C/T
3	214445616	3:214445616_T/C
3	214445743	3:214445743_T/C
3	214446379	3:214446379_A/C
3	214446423	3:214446423_A/G
3	214447841	3:214447841_A/G
3	214448109	3:214448109_A/G
3	214448176	3:214448176_G/T
3	214448429	3:214448429_T/C
3	214448904	3:214448904_C/T
3	214450169	3:214450169_T/C
3	214450426	3:214450426_G/A
3	214450663	3:214450663_A/T
3	214450729	3:214450729_T/C
3	214450887	3:214450887_G/A
3	214451679	3:214451679_A/G
3	214451974	3:214451974_C/T
3	214456942	3:214456942_G/T
3	214456972	3:214456972_T/G
3	214457107	3:214457107_T/C
3	214457113	3:214457113_G/A
3	214457129	3:214457129_A/T
3	214457842	3:214457842_G/A
3	214457868	3:214457868_G/A
3	214457871	3:214457871_A/G
3	214458136	3:214458136_T/C
3	214458424	3:214458424_T/A
3	214458657	3:214458657_T/G
3	214458692	3:214458692_C/T
3	214458698	3:214458698_A/C
3	214458789	3:214458789_G/A
3	214458895	3:214458895_C/G
3	214458946	3:214458946_G/A
3	214459053	3:214459053_G/A
3	214459095	3:214459095_C/T
3	214459769	3:214459769_A/G
3	214472579	3:214472579_G/C
3	214472967	3:214472967_G/C
3	214473043	3:214473043_C/G
3	214473163	3:214473163_C/G
3	214473598	3:214473598_C/A
3	214473847	3:214473847_C/T
3	214473864	3:214473864_C/G
3	214474128	3:214474128_C/G
3	214474226	3:214474226_T/C
3	214474301	3:214474301_A/G
3	214474790	3:214474790_T/C
3	214475493	3:214475493_G/A
3	214475724	3:214475724_G/A
3	214476380	3:214476380_T/C
3	214476474	3:214476474_T/G
3	214476510	3:214476510_G/T
3	214476513	3:214476513_G/C
3	214476570	3:214476570_G/T
3	214476571	3:214476571_G/C
3	214476962	3:214476962_C/G
3	214497419	3:214497419_G/A
3	214521246	3:214521246_A/C
3	214521390	3:214521390_G/T
3	214521886	3:214521886_A/G
3	214521889	3:214521889_A/G
3	214521979	3:214521979_T/C
3	214522011	3:214522011_T/C
3	214522112	3:214522112_G/A
3	214522233	3:214522233_A/G
3	214522385	3:214522385_T/C
3	214526420	3:214526420_G/A
3	214527478	3:214527478_T/C
3	214527518	3:214527518_G/T
3	214527536	3:214527536_G/A
3	214527564	3:214527564_T/C
3	214553898	3:214553898_G/C
3	214553987	3:214553987_T/G
3	214554006	3:214554006_C/A
3	214554355	3:214554355_T/C
3	214554719	3:214554719_T/G
3	214554851	3:214554851_C/T
3	214554867	3:214554867_G/T
3	214555049	3:214555049_C/T
3	214555069	3:214555069_T/C
3	214555158	3:214555158_T/C
3	214555159	3:214555159_G/T
3	214555270	3:214555270_G/A
3	214555326	3:214555326_A/T
3	214555483	3:214555483_T/A
3	214555630	3:214555630_T/C
3	214555706	3:214555706_G/C
3	214555876	3:214555876_A/G
3	214556027	3:214556027_C/A
3	214556294	3:214556294_G/A
3	214556320	3:214556320_G/T
3	214556321	3:214556321_A/T
3	214556335	3:214556335_G/A
3	214556358	3:214556358_T/C
3	214556417	3:214556417_G/T
3	214556483	3:214556483_T/C
3	214605032	3:214605032_G/A
3	214605071	3:214605071_A/G
3	214605122	3:214605122_C/T
3	214605854	3:214605854_C/T
3	214605930	3:214605930_G/C
3	214606128	3:214606128_C/T
3	214606250	3:214606250_A/G
3	214606476	3:214606476_G/A
3	214606521	3:214606521_C/A
3	214618029	3:214618029_C/T
3	214618171	3:214618171_T/C
3	214618289	3:214618289_C/T
3	214618944	3:214618944_A/G
3	214619003	3:214619003_A/G
3	214619381	3:214619381_A/T
3	214620243	3:214620243_C/A
3	214620342	3:214620342_T/C
3	214664239	3:214664239_T/A
3	214664300	3:214664300_A/T
3	214664929	3:214664929_G/A
3	214664997	3:214664997_T/A
3	214665031	3:214665031_C/T
3	214665061	3:214665061_C/T
3	214665087	3:214665087_G/A
3	214665122	3:214665122_T/A
3	214665220	3:214665220_G/T
3	214665282	3:214665282_C/T
3	214665481	3:214665481_T/C
3	214665491	3:214665491_A/G
3	214665511	3:214665511_T/C
3	214665690	3:214665690_A/T
3	214666000	3:214666000_G/A
3	214666126	3:214666126_G/C
3	214666319	3:214666319_A/G
3	214693064	3:214693064_C/T
3	214693119	3:214693119_G/A
3	214693223	3:214693223_G/C
3	214693368	3:214693368_A/C
3	214693380	3:214693380_A/T
3	214693406	3:214693406_G/T
3	214693461	3:214693461_G/C
3	214693484	3:214693484_T/C
3	214693681	3:214693681_T/C
3	214693689	3:214693689_A/T
3	214694435	3:214694435_C/T
3	214694662	3:214694662_A/G
3	214694671	3:214694671_A/G
3	214694695	3:214694695_G/C
3	214695784	3:214695784_A/G
3	214695787	3:214695787_G/C
3	214695805	3:214695805_C/G
3	214725395	3:214725395_C/G
3	214725503	3:214725503_T/C
3	214725647	3:214725647_A/G
3	214725650	3:214725650_A/G
3	214725696	3:214725696_A/G
3	214725721	3:214725721_C/T
3	214725928	3:214725928_T/G
3	214725977	3:214725977_C/T
3	214725980	3:214725980_A/G
3	214726074	3:214726074_G/A
3	214726377	3:214726377_A/C
3	214727082	3:214727082_T/G
3	214728500	3:214728500_C/T
3	214728603	3:214728603_A/G
3	214728638	3:214728638_C/T
3	214728766	3:214728766_C/A
3	214728907	3:214728907_C/T
3	214728969	3:214728969_T/C
3	214729033	3:214729033_G/T
3	214729049	3:214729049_G/A
3	214735678	3:214735678_G/T
3	214735730	3:214735730_G/A
3	214735768	3:214735768_A/G
3	214735832	3:214735832_A/G
3	214735834	3:214735834_A/T
3	214735877	3:214735877_A/G
3	214735912	3:214735912_A/G
3	214735951	3:214735951_A/G
3	214735992	3:214735992_T/C
3	214735998	3:214735998_T/G
3	214736100	3:214736100_C/T
3	214736157	3:214736157_C/T
3	214736204	3:214736204_A/C
3	214736406	3:214736406_A/C
3	214737411	3:214737411_C/T
3	215138333	3:215138333_C/T
3	215138716	3:215138716_T/C
3	215138718	3:215138718_T/C
3	215138866	3:215138866_C/A
3	215138943	3:215138943_G/C
3	215139685	3:215139685_G/A
3	215140118	3:215140118_A/G
3	215140202	3:215140202_A/G
3	215140762	3:215140762_T/G
3	215140834	3:215140834_A/C
3	215141016	3:215141016_G/T
3	215141620	3:215141620_G/A
3	215226413	3:215226413_G/C
3	215226795	3:215226795_A/C
3	215226876	3:215226876_C/T
3	215226915	3:215226915_A/G
3	215226940	3:215226940_C/T
3	215226993	3:215226993_C/G
3	215227082	3:215227082_C/A
3	215227094	3:215227094_C/G
3	215227130	3:215227130_A/G
3	215227150	3:215227150_A/T
3	215227190	3:215227190_C/T
3	215227253	3:215227253_T/C
3	215227258	3:215227258_T/G
3	215227447	3:215227447_C/T
3	215227451	3:215227451_T/A
3	215227533	3:215227533_T/A
3	215227537	3:215227537_G/A
3	215227663	3:215227663_C/A
3	215227672	3:215227672_T/C
3	215227719	3:215227719_G/C
3	215227980	3:215227980_T/A
3	215228194	3:215228194_C/T
3	215228278	3:215228278_C/A
3	215228309	3:215228309_T/A
3	215228365	3:215228365_G/A
3	215228443	3:215228443_G/A
3	215228459	3:215228459_C/T
3	215228535	3:215228535_C/A
3	215228554	3:215228554_T/C
3	215228617	3:215228617_A/C
3	215228622	3:215228622_A/G
3	215228754	3:215228754_G/A
3	215228765	3:215228765_C/A
3	215228965	3:215228965_T/C
3	215228967	3:215228967_A/T
3	215229127	3:215229127_G/A
3	215229358	3:215229358_G/A
3	215229370	3:215229370_A/T
3	215229451	3:215229451_C/T
3	215229637	3:215229637_A/C
3	215229719	3:215229719_T/C
3	215229793	3:215229793_C/T
3	215229807	3:215229807_T/C
3	215229902	3:215229902_G/A
3	215230200	3:215230200_A/G
3	215230215	3:215230215_C/T
3	215230300	3:215230300_A/G
3	215230327	3:215230327_A/G
3	215230636	3:215230636_C/G
3	215306377	3:215306377_T/C
3	215306699	3:215306699_C/T
3	215306732	3:215306732_G/T
3	215314971	3:215314971_A/G
3	215315104	3:215315104_T/G
3	215315460	3:215315460_G/T
3	215315583	3:215315583_C/T
3	215316112	3:215316112_C/A
3	215316225	3:215316225_A/G
3	215316295	3:215316295_T/C
3	215316932	3:215316932_A/G
3	215317052	3:215317052_A/G
3	215317412	3:215317412_G/A
3	215317448	3:215317448_G/A
3	215321579	3:215321579_A/C
3	215322103	3:215322103_A/G
3	215322478	3:215322478_T/C
3	215322481	3:215322481_C/T
3	215322484	3:215322484_C/A
3	215322490	3:215322490_T/C
3	215322817	3:215322817_G/A
3	215322924	3:215322924_T/A
3	215322930	3:215322930_G/A
3	215323015	3:215323015_T/G
3	215323059	3:215323059_C/T
3	215387006	3:215387006_T/C
3	215387094	3:215387094_C/A
3	215387132	3:215387132_T/C
3	215387583	3:215387583_G/A
3	215387681	3:215387681_G/C
3	215387766	3:215387766_A/G
3	215387767	3:215387767_A/G
3	215387806	3:215387806_G/C
3	215387870	3:215387870_A/G
3	215387871	3:215387871_C/G
3	215387936	3:215387936_G/C
3	215388081	3:215388081_G/T
3	215388099	3:215388099_A/G
3	215388101	3:215388101_C/A
3	215388152	3:215388152_T/C
3	215388156	3:215388156_A/C
3	215389149	3:215389149_T/G
3	215389219	3:215389219_G/A
3	215389887	3:215389887_A/G
3	215390241	3:215390241_A/G
3	215390425	3:215390425_T/C
3	215427074	3:215427074_G/A
3	215427315	3:215427315_G/C
3	215427326	3:215427326_A/C
3	215427488	3:215427488_A/G
3	215427935	3:215427935_T/C
3	215434921	3:215434921_T/C
3	215434946	3:215434946_A/G
3	215434986	3:215434986_C/G
3	215435023	3:215435023_G/T
3	215435090	3:215435090_G/C
3	215435106	3:215435106_T/C
3	215435129	3:215435129_C/G
3	215435267	3:215435267_C/T
3	215435461	3:215435461_T/G
3	215435469	3:215435469_C/T
3	215435537	3:215435537_G/A
3	215435787	3:215435787_A/T
3	215435852	3:215435852_C/A
3	215436016	3:215436016_T/C
3	215436017	3:215436017_G/C
3	215436217	3:215436217_A/G
3	215436275	3:215436275_T/C
3	215436284	3:215436284_C/T
3	215436309	3:215436309_C/T
3	215436355	3:215436355_T/G
3	215436385	3:215436385_T/C
3	215436386	3:215436386_G/A
3	215436471	3:215436471_G/T
3	215436506	3:215436506_A/G
3	215436575	3:215436575_T/C
3	215436649	3:215436649_A/G
3	215436666	3:215436666_T/C
3	215436692	3:215436692_T/C
3	215436705	3:215436705_C/A
3	215436853	3:215436853_C/T
3	215436931	3:215436931_G/A
3	215436938	3:215436938_G/A
3	215436958	3:215436958_T/C
3	215436997	3:215436997_T/A
3	215436998	3:215436998_T/C
3	215437189	3:215437189_G/T
3	215437292	3:215437292_C/A
3	215437302	3:215437302_A/C
3	215437839	3:215437839_G/T
3	215438205	3:215438205_A/G
3	215438209	3:215438209_T/G
3	215438296	3:215438296_G/T
3	215440851	3:215440851_C/G
3	215440852	3:215440852_T/C
3	215441040	3:215441040_T/G
3	215441043	3:215441043_C/G
3	215441269	3:215441269_T/G
3	215441601	3:215441601_A/G
3	215441647	3:215441647_T/C
3	215441742	3:215441742_T/C
3	215441962	3:215441962_T/G
3	215441999	3:215441999_A/G
3	215442014	3:215442014_T/C
3	215442180	3:215442180_T/A
3	215442262	3:215442262_A/G
3	215442503	3:215442503_T/G
3	215442530	3:215442530_A/G
3	215492612	3:215492612_A/T
3	215492640	3:215492640_C/A
3	215492642	3:215492642_T/C
3	215492676	3:215492676_C/T
3	215492706	3:215492706_G/A
3	215492866	3:215492866_C/T
3	215492890	3:215492890_C/T
3	215492964	3:215492964_A/G
3	215493094	3:215493094_T/C
3	215493110	3:215493110_G/C
3	215493305	3:215493305_A/G
3	215493307	3:215493307_G/A
3	215493419	3:215493419_A/G
3	215493421	3:215493421_A/G
3	215494495	3:215494495_C/T
3	215495157	3:215495157_C/T
3	215495875	3:215495875_G/A
3	215496139	3:215496139_A/T
3	215496164	3:215496164_A/G
3	215497853	3:215497853_G/T
3	215498114	3:215498114_T/C
3	215498783	3:215498783_T/G
3	215500879	3:215500879_G/C
3	215501010	3:215501010_T/C
3	215501048	3:215501048_C/T
3	215501094	3:215501094_T/C
3	215501099	3:215501099_T/C
3	215556751	3:215556751_C/G
3	215558986	3:215558986_T/C
3	215559373	3:215559373_G/A
3	215561257	3:215561257_C/T
3	215561413	3:215561413_G/A
3	215561796	3:215561796_T/G
3	215561856	3:215561856_T/C
3	215561933	3:215561933_G/A
3	215562067	3:215562067_C/T
3	215562207	3:215562207_T/C
3	215562208	3:215562208_C/G
3	215562283	3:215562283_C/T
3	215562439	3:215562439_G/A
3	215562659	3:215562659_G/A
3	215562801	3:215562801_T/C
3	215562896	3:215562896_C/A
3	215562926	3:215562926_A/T
3	215638723	3:215638723_C/T
3	215638725	3:215638725_A/G
3	215638899	3:215638899_A/T
3	215639224	3:215639224_G/C
3	215639274	3:215639274_G/T
3	215639284	3:215639284_T/C
3	215639319	3:215639319_C/T
3	215639379	3:215639379_G/A
3	215639419	3:215639419_A/C
3	215639439	3:215639439_C/T
3	215639459	3:215639459_G/T
3	215639473	3:215639473_A/G
3	215639514	3:215639514_C/T
3	215639638	3:215639638_C/A
3	215639925	3:215639925_G/A
3	215640095	3:215640095_T/C
3	215640299	3:215640299_G/A
3	215640350	3:215640350_G/A
3	215640479	3:215640479_A/G
3	215640488	3:215640488_A/G
3	215640709	3:215640709_G/A
3	215640773	3:215640773_T/C
3	215640895	3:215640895_C/A
3	215640906	3:215640906_C/G
3	215640932	3:215640932_T/C
3	215640975	3:215640975_C/G
3	215641115	3:215641115_C/T
3	215641162	3:215641162_C/A
3	215641188	3:215641188_G/C
3	215641201	3:215641201_A/G
3	215641362	3:215641362_A/G
3	215641513	3:215641513_C/T
3	215641522	3:215641522_C/T
3	215641627	3:215641627_G/C
3	215641652	3:215641652_A/G
3	215641757	3:215641757_G/T
3	215653213	3:215653213_C/T
3	215653247	3:215653247_G/A
3	215653537	3:215653537_C/G
3	215653540	3:215653540_A/G
3	215653576	3:215653576_G/C
3	215655094	3:215655094_G/A
3	215655158	3:215655158_T/C
3	215694078	3:215694078_C/G
3	215719494	3:215719494_G/A
3	215720371	3:215720371_C/T
3	215731900	3:215731900_C/G
3	215731909	3:215731909_C/T
3	215731953	3:215731953_T/G
3	215732055	3:215732055_C/G
3	215732061	3:215732061_C/T
3	215732126	3:215732126_A/G
3	215732466	3:215732466_T/C
3	215732504	3:215732504_A/G
3	215732824	3:215732824_A/G
3	215732898	3:215732898_G/A
3	215732926	3:215732926_G/A
3	215733021	3:215733021_A/C
3	215856400	3:215856400_G/C
3	215856867	3:215856867_A/C
3	215857127	3:215857127_C/T
3	215857166	3:215857166_G/A
3	215857896	3:215857896_C/T
3	215858921	3:215858921_T/G
3	215862657	3:215862657_C/T
3	215863181	3:215863181_A/G
3	215863335	3:215863335_A/G
3	215863338	3:215863338_C/A
3	215863406	3:215863406_A/T
3	215863593	3:215863593_A/G
3	215863970	3:215863970_T/C
3	215864014	3:215864014_C/T
3	215947639	3:215947639_A/G
3	215947858	3:215947858_C/T
3	215947886	3:215947886_G/T
3	215948202	3:215948202_G/A
3	215948447	3:215948447_C/A
3	215948476	3:215948476_C/T
3	215948497	3:215948497_T/G
3	215948503	3:215948503_A/G
3	215948602	3:215948602_C/G
3	215948657	3:215948657_C/A
3	215948794	3:215948794_C/T
3	215948809	3:215948809_C/T
3	215949122	3:215949122_A/G
3	215949277	3:215949277_T/A
3	215949388	3:215949388_T/G
3	215949568	3:215949568_C/T
3	215949712	3:215949712_T/G
3	215949787	3:215949787_A/G
3	215949823	3:215949823_C/G
3	215949937	3:215949937_C/T
3	215950191	3:215950191_C/T
3	215950198	3:215950198_G/C
3	216013964	3:216013964_A/G
3	216014163	3:216014163_A/T
3	216014563	3:216014563_T/C
3	216015974	3:216015974_C/T
3	216016607	3:216016607_G/A
3	216017071	3:216017071_C/T
3	216017316	3:216017316_C/T
3	216017384	3:216017384_A/C
3	216018949	3:216018949_C/T
3	216019996	3:216019996_A/G
3	216020364	3:216020364_C/A
3	216028474	3:216028474_C/T
3	216028780	3:216028780_T/G
3	216029561	3:216029561_A/C
3	216029582	3:216029582_T/C
3	216094200	3:216094200_C/T
3	216094336	3:216094336_G/A
3	216094427	3:216094427_G/A
3	216094433	3:216094433_C/T
3	216094462	3:216094462_C/T
3	216094478	3:216094478_T/C
3	216094646	3:216094646_G/C
3	216095252	3:216095252_C/T
3	216095263	3:216095263_T/C
3	216095306	3:216095306_T/C
3	216095528	3:216095528_G/C
3	216095591	3:216095591_T/C
3	216095614	3:216095614_C/T
3	216095634	3:216095634_C/A
3	216109656	3:216109656_G/A
3	216110146	3:216110146_C/G
3	216110252	3:216110252_C/T
3	216110352	3:216110352_C/T
3	216110591	3:216110591_T/C
3	216110694	3:216110694_G/T
3	216123189	3:216123189_A/G
3	216123193	3:216123193_A/T
3	216123246	3:216123246_T/A
3	216123527	3:216123527_C/G
3	216123596	3:216123596_C/G
3	216266188	3:216266188_G/A
3	216267034	3:216267034_G/A
3	216288118	3:216288118_C/G
3	216288130	3:216288130_G/T
3	216288400	3:216288400_A/C
3	216288485	3:216288485_G/A
3	216288862	3:216288862_G/A
3	216289124	3:216289124_T/C
3	216289243	3:216289243_G/A
3	216289319	3:216289319_G/A
3	216291149	3:216291149_T/A
3	216291317	3:216291317_G/C
3	216292523	3:216292523_G/A
3	216293287	3:216293287_A/G
3	216293458	3:216293458_G/T
3	216293545	3:216293545_G/A
3	216293685	3:216293685_C/A
3	216293848	3:216293848_A/G
3	216293935	3:216293935_T/G
3	216306186	3:216306186_A/T
3	216306215	3:216306215_C/T
3	216306598	3:216306598_G/A
3	216306599	3:216306599_G/T
3	216306766	3:216306766_T/G
3	216306883	3:216306883_T/C
3	216306978	3:216306978_A/G
3	216306979	3:216306979_A/T
3	216307169	3:216307169_T/A
3	216307177	3:216307177_C/G
3	216307265	3:216307265_C/T
3	216307352	3:216307352_A/G
3	216307424	3:216307424_G/A
3	216307427	3:216307427_G/A
3	216307457	3:216307457_A/C
3	216307466	3:216307466_C/T
3	216307556	3:216307556_G/C
3	216307646	3:216307646_T/A
3	216307671	3:216307671_T/A
3	216340150	3:216340150_C/A
3	216340968	3:216340968_G/T
3	216341007	3:216341007_C/G
3	216341096	3:216341096_T/C
3	216341270	3:216341270_A/G
3	216341291	3:216341291_T/C
3	216341330	3:216341330_A/G
3	216341723	3:216341723_A/G
3	216341953	3:216341953_C/T
3	216342047	3:216342047_G/T
3	216342049	3:216342049_T/C
3	216348414	3:216348414_A/C
3	216412366	3:216412366_T/C
3	216412379	3:216412379_C/T
3	216412541	3:216412541_A/C
3	216412542	3:216412542_A/G
3	216412595	3:216412595_A/T
3	216412697	3:216412697_T/C
3	216412775	3:216412775_C/G
3	216413824	3:216413824_A/G
3	216413981	3:216413981_G/A
3	216414052	3:216414052_T/C
3	216414099	3:216414099_T/G
3	216414143	3:216414143_T/C
3	216414339	3:216414339_T/C
3	216414361	3:216414361_A/G
3	216414456	3:216414456_C/A
3	216414555	3:216414555_G/A
3	216414670	3:216414670_A/C
3	216414867	3:216414867_C/T
3	216414888	3:216414888_G/A
3	216415189	3:216415189_T/C
3	216415201	3:216415201_C/G
3	216415317	3:216415317_T/C
3	216415398	3:216415398_T/C
3	216415533	3:216415533_T/C
3	216415642	3:216415642_A/G
3	216415767	3:216415767_G/T
3	216415812	3:216415812_T/C
3	216415971	3:216415971_C/G
3	216416059	3:216416059_T/C
3	216416100	3:216416100_A/G
3	216416109	3:216416109_G/A
3	216416241	3:216416241_A/G
3	216416338	3:216416338_T/C
3	216416345	3:216416345_A/G
3	216416491	3:216416491_T/C
3	216416495	3:216416495_G/A
3	216416626	3:216416626_T/C
3	216416758	3:216416758_T/C
3	216416787	3:216416787_A/G
3	216416842	3:216416842_G/A
3	216416941	3:216416941_G/A
3	216417065	3:216417065_C/T
3	216417086	3:216417086_A/G
3	216417093	3:216417093_A/G
3	216417135	3:216417135_A/G
3	216417151	3:216417151_G/A
3	216417191	3:216417191_G/A
3	216417226	3:216417226_C/T
3	216417314	3:216417314_C/T
3	216417319	3:216417319_A/G
3	216417356	3:216417356_C/T
3	216417461	3:216417461_A/G
3	216417725	3:216417725_T/G
3	216417848	3:216417848_A/G
3	216417861	3:216417861_T/C
3	216417988	3:216417988_A/T
3	216418137	3:216418137_A/C
3	216418167	3:216418167_T/C
3	216418175	3:216418175_C/T
3	216418214	3:216418214_A/G
3	216418235	3:216418235_T/C
3	216418243	3:216418243_G/A
3	216418300	3:216418300_C/T
3	216418373	3:216418373_G/A
3	216418600	3:216418600_G/T
3	216418690	3:216418690_T/C
3	216418735	3:216418735_C/T
3	216418736	3:216418736_A/G
3	216418785	3:216418785_A/G
3	216418868	3:216418868_A/T
3	216418875	3:216418875_G/A
3	216418921	3:216418921_C/T
3	216419022	3:216419022_C/T
3	216419091	3:216419091_G/A
3	216419092	3:216419092_T/C
3	216419141	3:216419141_C/T
3	216419347	3:216419347_A/G
3	216419377	3:216419377_G/A
3	216419400	3:216419400_T/A
3	216419422	3:216419422_A/G
3	216419485	3:216419485_A/G
3	216419972	3:216419972_A/G
3	216420000	3:216420000_T/C
3	216420013	3:216420013_T/G
3	216420107	3:216420107_G/A
3	216420133	3:216420133_T/C
3	216420156	3:216420156_A/G
3	216420295	3:216420295_A/G
3	216420318	3:216420318_G/A
3	216420660	3:216420660_C/T
3	216420790	3:216420790_T/C
3	216420867	3:216420867_G/T
3	216421093	3:216421093_C/T
3	216421108	3:216421108_C/T
3	216421461	3:216421461_A/G
3	216421535	3:216421535_T/C
3	216421564	3:216421564_C/A
3	216422165	3:216422165_A/G
3	216442553	3:216442553_C/A
3	216571978	3:216571978_C/G
3	216572146	3:216572146_A/G
3	216573679	3:216573679_C/T
3	216573745	3:216573745_T/C
3	216573830	3:216573830_G/C
3	216573981	3:216573981_C/T
3	217303747	3:217303747_G/A
3	217345301	3:217345301_G/A
3	217345394	3:217345394_T/C
3	217345512	3:217345512_T/C
3	217346459	3:217346459_C/T
3	217346667	3:217346667_C/T
3	217346676	3:217346676_A/G
3	217346955	3:217346955_G/A
3	217346987	3:217346987_C/T
3	217346998	3:217346998_G/A
3	217347113	3:217347113_A/G
3	217347119	3:217347119_T/C
3	217347120	3:217347120_C/T
3	217347155	3:217347155_A/T
3	217347246	3:217347246_T/C
3	217347287	3:217347287_C/T
3	217347291	3:217347291_G/A
3	217347328	3:217347328_A/T
3	217347363	3:217347363_C/G
3	217347447	3:217347447_C/G
3	217347469	3:217347469_G/A
3	217347470	3:217347470_A/G
3	217347621	3:217347621_T/C
3	217347726	3:217347726_T/C
3	217347770	3:217347770_C/T
3	217347774	3:217347774_A/G
3	217347832	3:217347832_T/G
3	217347990	3:217347990_A/T
3	217348026	3:217348026_C/T
3	217348032	3:217348032_C/T
3	217348112	3:217348112_T/C
3	217348180	3:217348180_T/C
3	217348200	3:217348200_G/T
3	217348253	3:217348253_C/T
3	217348413	3:217348413_C/T
3	217348481	3:217348481_C/T
3	217348665	3:217348665_G/A
3	217348715	3:217348715_G/T
3	217348716	3:217348716_G/C
3	217348849	3:217348849_C/G
3	217349147	3:217349147_C/G
3	217349241	3:217349241_A/G
3	217349253	3:217349253_G/A
3	217349484	3:217349484_T/C
3	217349485	3:217349485_A/G
3	217349620	3:217349620_T/G
3	217349695	3:217349695_C/A
3	217349829	3:217349829_G/A
3	217349863	3:217349863_G/C
3	217349935	3:217349935_A/C
3	217349936	3:217349936_T/C
3	217349963	3:217349963_A/C
3	217350005	3:217350005_G/C
3	217350025	3:217350025_G/A
3	217352293	3:217352293_G/A
3	217352300	3:217352300_C/T
3	217352326	3:217352326_A/G
3	217352361	3:217352361_A/G
3	217352363	3:217352363_C/T
3	217352422	3:217352422_A/C
3	217352516	3:217352516_T/C
3	217380935	3:217380935_G/T
3	217380974	3:217380974_T/C
3	217384452	3:217384452_G/A
3	217384477	3:217384477_C/G
3	217384899	3:217384899_G/T
3	217385328	3:217385328_C/T
3	217385476	3:217385476_A/C
3	217385512	3:217385512_T/C
3	217391256	3:217391256_T/C
3	217391281	3:217391281_G/C
3	217391327	3:217391327_A/C
3	217391368	3:217391368_T/G
3	217391397	3:217391397_C/G
3	217391425	3:217391425_A/C
3	217391523	3:217391523_G/A
3	217391574	3:217391574_T/A
3	217391684	3:217391684_T/G
3	217391961	3:217391961_C/T
3	217392006	3:217392006_A/G
3	217392035	3:217392035_A/C
3	217392094	3:217392094_A/G
3	217487156	3:217487156_C/T
3	217487743	3:217487743_C/T
3	217488250	3:217488250_T/C
3	217488286	3:217488286_G/A
3	217488504	3:217488504_A/G
3	217488513	3:217488513_G/A
3	217488528	3:217488528_G/C
3	217488574	3:217488574_T/C
3	217488716	3:217488716_T/C
3	217488728	3:217488728_A/G
3	217488811	3:217488811_G/A
3	217488888	3:217488888_C/T
3	217489153	3:217489153_T/C
3	217489326	3:217489326_T/C
3	217489594	3:217489594_G/A
3	217489595	3:217489595_C/A
3	217489905	3:217489905_G/A
3	217490169	3:217490169_T/C
3	217490286	3:217490286_A/G
3	217490575	3:217490575_G/A
3	217493766	3:217493766_A/G
3	217493802	3:217493802_A/G
3	217493808	3:217493808_G/A
3	217493950	3:217493950_A/G
3	217494421	3:217494421_C/T
3	217494422	3:217494422_G/A
3	217502858	3:217502858_G/A
3	217506194	3:217506194_T/C
3	217506195	3:217506195_G/A
3	217506378	3:217506378_G/A
3	217506415	3:217506415_C/T
3	217507208	3:217507208_T/C
3	217507209	3:217507209_G/A
3	217507248	3:217507248_G/T
3	217507285	3:217507285_T/C
3	217507293	3:217507293_T/C
3	217507304	3:217507304_A/G
3	217577818	3:217577818_G/A
3	217578057	3:217578057_A/C
3	217578226	3:217578226_C/G
3	217579367	3:217579367_T/G
3	217579485	3:217579485_G/A
3	217579509	3:217579509_G/A
3	217579531	3:217579531_T/C
3	217579573	3:217579573_C/G
3	217603749	3:217603749_G/A
3	217603832	3:217603832_G/T
3	217603833	3:217603833_C/T
3	217603907	3:217603907_T/G
3	217603914	3:217603914_C/T
3	217603980	3:217603980_C/G
3	217604019	3:217604019_T/C
3	217604046	3:217604046_C/A
3	217604052	3:217604052_G/A
3	217604054	3:217604054_G/C
3	217605593	3:217605593_C/A
3	217606168	3:217606168_A/C
3	217606228	3:217606228_T/G
3	217606241	3:217606241_T/G
3	217606270	3:217606270_T/C
3	217607644	3:217607644_G/A
3	217607693	3:217607693_T/C
3	217607757	3:217607757_T/C
3	217607819	3:217607819_A/T
3	217608130	3:217608130_C/T
3	217608139	3:217608139_A/G
3	217608614	3:217608614_C/T
3	217609275	3:217609275_A/G
3	217609571	3:217609571_G/A
3	217609796	3:217609796_A/G
3	217609899	3:217609899_C/T
3	217609942	3:217609942_C/T
3	217609946	3:217609946_G/A
3	217609965	3:217609965_T/G
3	217610225	3:217610225_A/G
3	217612675	3:217612675_G/A
3	217613454	3:217613454_G/A
3	217613465	3:217613465_G/A
3	217613468	3:217613468_C/T
3	217613614	3:217613614_T/A
3	217613617	3:217613617_C/T
3	217635762	3:217635762_A/G
3	217635798	3:217635798_C/T
3	217636415	3:217636415_A/G
3	217636481	3:217636481_C/A
3	217636658	3:217636658_A/G
3	217636691	3:217636691_G/A
3	217636826	3:217636826_C/G
3	217636858	3:217636858_C/G
3	217636975	3:217636975_A/G
3	217646963	3:217646963_T/G
3	217647017	3:217647017_A/G
3	217647101	3:217647101_C/T
3	217647288	3:217647288_T/A
3	217647466	3:217647466_T/C
3	217647611	3:217647611_C/T
3	217647707	3:217647707_G/A
3	217648202	3:217648202_A/G
3	217648295	3:217648295_G/A
3	217648327	3:217648327_T/G
3	217648385	3:217648385_A/G
3	217648539	3:217648539_T/C
3	217648685	3:217648685_T/C
3	217648776	3:217648776_C/T
3	217649263	3:217649263_A/G
3	217649345	3:217649345_G/A
3	217655195	3:217655195_G/T
3	217785170	3:217785170_G/A
3	217785179	3:217785179_C/G
3	217785261	3:217785261_G/A
3	217785405	3:217785405_A/G
3	217785668	3:217785668_T/C
3	217785868	3:217785868_A/C
3	217785917	3:217785917_A/G
3	217785979	3:217785979_A/T
3	217786112	3:217786112_G/A
3	217786190	3:217786190_T/C
3	217786211	3:217786211_G/A
3	217786231	3:217786231_G/A
3	217786380	3:217786380_G/A
3	217786827	3:217786827_C/T
3	217794077	3:217794077_G/A
3	217794180	3:217794180_G/A
3	217794245	3:217794245_A/G
3	217794340	3:217794340_C/T
3	217808168	3:217808168_A/C
3	217811810	3:217811810_C/T
3	217812158	3:217812158_G/A
3	217821707	3:217821707_C/A
3	217821803	3:217821803_C/G
3	217821826	3:217821826_G/C
3	217822095	3:217822095_G/A
3	217822145	3:217822145_T/C
3	217822194	3:217822194_G/A
3	217822499	3:217822499_A/G
3	217822657	3:217822657_A/G
3	217822774	3:217822774_G/C
3	217822828	3:217822828_G/A
3	217823364	3:217823364_A/G
3	217823389	3:217823389_T/G
3	217823408	3:217823408_T/C
3	217823435	3:217823435_A/G
3	217883745	3:217883745_G/C
3	217883788	3:217883788_T/C
3	217883995	3:217883995_G/A
3	217884016	3:217884016_T/C
3	217884019	3:217884019_A/G
3	217884088	3:217884088_G/T
3	217887726	3:217887726_C/T
3	217887836	3:217887836_T/C
3	217887865	3:217887865_T/G
3	217888079	3:217888079_T/C
3	217888139	3:217888139_A/G
3	217888163	3:217888163_T/G
3	217905195	3:217905195_A/C
3	217905219	3:217905219_G/A
3	217905254	3:217905254_T/C
3	217905258	3:217905258_T/C
3	217905497	3:217905497_G/T
3	217906211	3:217906211_C/T
3	217906949	3:217906949_C/A
3	218033895	3:218033895_C/T
3	218034031	3:218034031_A/G
3	218034043	3:218034043_C/T
3	218034079	3:218034079_T/C
3	218034106	3:218034106_T/C
3	218034246	3:218034246_G/T
3	218034281	3:218034281_A/C
3	218034316	3:218034316_C/A
3	218034347	3:218034347_G/A
3	218034965	3:218034965_A/G
3	218034969	3:218034969_T/C
3	218034981	3:218034981_T/C
3	218035222	3:218035222_A/G
3	218035355	3:218035355_A/G
3	218036458	3:218036458_C/G
3	218036613	3:218036613_T/G
3	218036640	3:218036640_T/A
3	218036935	3:218036935_T/C
3	218037753	3:218037753_C/G
3	218037842	3:218037842_G/T
3	218039279	3:218039279_C/T
3	218039909	3:218039909_G/T
3	218040361	3:218040361_G/A
3	218040883	3:218040883_T/A
3	218041459	3:218041459_C/T
3	218042381	3:218042381_C/T
3	218042535	3:218042535_T/C
3	218043198	3:218043198_A/G
3	218043358	3:218043358_C/G
3	218043385	3:218043385_A/T
3	218044183	3:218044183_A/T
3	218044291	3:218044291_A/G
3	218044306	3:218044306_G/A
3	218044473	3:218044473_A/T
3	218044546	3:218044546_C/T
3	218045032	3:218045032_C/G
3	218045413	3:218045413_A/G
3	218045548	3:218045548_G/C
3	218045659	3:218045659_C/T
3	218064142	3:218064142_C/T
3	218064971	3:218064971_G/C
3	218064991	3:218064991_A/G
3	218065448	3:218065448_T/A
3	218065703	3:218065703_A/G
3	218066448	3:218066448_T/C
3	218066630	3:218066630_G/T
3	218066677	3:218066677_T/C
3	218066993	3:218066993_T/C
3	218067011	3:218067011_C/T
3	218067221	3:218067221_G/A
3	218067253	3:218067253_G/C
3	218067268	3:218067268_C/A
3	218067372	3:218067372_C/T
3	218067378	3:218067378_G/A
3	218067425	3:218067425_C/T
3	218067509	3:218067509_C/A
3	218067951	3:218067951_A/G
3	218067992	3:218067992_C/G
3	218068026	3:218068026_G/A
3	218139173	3:218139173_C/G
3	218139414	3:218139414_A/C
3	218139419	3:218139419_C/G
3	218139681	3:218139681_G/C
3	218139969	3:218139969_G/C
3	218140371	3:218140371_A/G
3	218140592	3:218140592_C/T
3	218140669	3:218140669_T/C
3	218140692	3:218140692_A/T
3	218174082	3:218174082_G/A
3	218364994	3:218364994_C/T
3	218365429	3:218365429_A/G
3	218365509	3:218365509_C/A
3	218365603	3:218365603_G/C
3	218365691	3:218365691_A/G
3	218365705	3:218365705_G/T
3	218365717	3:218365717_T/C
3	218594061	3:218594061_T/G
3	218594401	3:218594401_A/C
3	218594423	3:218594423_A/T
3	218594424	3:218594424_A/T
3	218594434	3:218594434_A/G
3	218594597	3:218594597_C/G
3	218594659	3:218594659_G/A
3	218594660	3:218594660_C/T
3	218594926	3:218594926_A/G
3	218595206	3:218595206_C/T
3	218595511	3:218595511_T/G
3	218595740	3:218595740_C/A
3	218595756	3:218595756_C/T
3	218595875	3:218595875_G/A
3	218595893	3:218595893_T/C
3	218596025	3:218596025_A/G
3	218596133	3:218596133_A/G
3	218596150	3:218596150_A/T
3	218596283	3:218596283_T/C
3	218596337	3:218596337_A/G
3	218596689	3:218596689_G/T
3	218596823	3:218596823_C/T
3	218596842	3:218596842_C/T
3	218596885	3:218596885_C/T
3	218596895	3:218596895_G/A
3	218596901	3:218596901_C/G
3	218596932	3:218596932_C/A
3	218597958	3:218597958_A/G
3	218598094	3:218598094_T/C
3	218598132	3:218598132_G/T
3	218598147	3:218598147_A/C
3	218608627	3:218608627_C/T
3	218608655	3:218608655_G/C
3	218608701	3:218608701_C/T
3	218608853	3:218608853_T/C
3	218608871	3:218608871_T/C
3	218608913	3:218608913_A/G
3	218608929	3:218608929_A/G
3	218609012	3:218609012_C/T
3	218609120	3:218609120_T/C
3	218609126	3:218609126_A/G
3	218609250	3:218609250_C/G
3	218609292	3:218609292_G/C
3	218609320	3:218609320_G/A
3	218609323	3:218609323_G/A
3	218609373	3:218609373_A/G
3	218609380	3:218609380_T/A
3	218609548	3:218609548_G/A
3	218609624	3:218609624_T/G
3	218609772	3:218609772_T/C
3	218611978	3:218611978_A/G
3	218612281	3:218612281_C/G
3	218633024	3:218633024_T/C
3	218633658	3:218633658_G/A
3	218633767	3:218633767_C/T
3	218636703	3:218636703_G/A
3	218637165	3:218637165_G/A
3	218637689	3:218637689_C/T
3	218637835	3:218637835_A/G
3	218637921	3:218637921_A/G
3	218638602	3:218638602_A/G
3	218638659	3:218638659_A/T
3	218638674	3:218638674_A/G
3	218638772	3:218638772_T/C
3	218639306	3:218639306_G/A
3	218639358	3:218639358_G/A
3	218639461	3:218639461_C/T
3	218640217	3:218640217_T/C
3	218640629	3:218640629_C/T
3	218642524	3:218642524_C/T
3	218642684	3:218642684_T/C
3	218644228	3:218644228_A/G
3	218644260	3:218644260_A/G
3	218793649	3:218793649_A/G
3	218794050	3:218794050_A/G
3	218794711	3:218794711_A/G
3	218794985	3:218794985_G/C
3	218794996	3:218794996_T/C
3	218886474	3:218886474_T/C
3	218887660	3:218887660_C/G
3	218887678	3:218887678_C/G
3	218915974	3:218915974_T/C
3	218916122	3:218916122_G/A
3	218916426	3:218916426_C/A
3	218917167	3:218917167_A/G
3	218917235	3:218917235_T/A
3	218918020	3:218918020_A/C
3	218918113	3:218918113_T/C
3	218918114	3:218918114_T/C
3	218918193	3:218918193_C/G
3	218918221	3:218918221_C/T
3	218918362	3:218918362_G/T
3	218918768	3:218918768_G/T
3	218918923	3:218918923_G/A
3	218918960	3:218918960_G/A
3	218919039	3:218919039_A/G
3	218919207	3:218919207_C/A
3	218919535	3:218919535_C/A
3	218919637	3:218919637_T/C
3	218919773	3:218919773_C/T
3	218919821	3:218919821_G/A
3	218919894	3:218919894_T/C
3	218920059	3:218920059_A/G
3	218920108	3:218920108_A/G
3	218920121	3:218920121_A/T
3	218920154	3:218920154_T/C
3	218920160	3:218920160_C/G
3	218920211	3:218920211_T/C
3	218920322	3:218920322_G/A
3	218920342	3:218920342_C/T
3	218920430	3:218920430_G/A
3	218920446	3:218920446_G/A
3	218920546	3:218920546_C/T
3	218920555	3:218920555_A/G
3	218920578	3:218920578_C/T
3	218920613	3:218920613_G/A
3	218920637	3:218920637_G/A
3	218920640	3:218920640_G/A
3	218920672	3:218920672_T/G
3	218920706	3:218920706_G/A
3	218920816	3:218920816_T/C
3	218920823	3:218920823_G/A
3	218920885	3:218920885_T/C
3	218920915	3:218920915_A/T
3	218921133	3:218921133_T/C
3	218921139	3:218921139_G/A
3	218921212	3:218921212_G/C
3	218921234	3:218921234_T/C
3	218921307	3:218921307_C/T
3	218921572	3:218921572_C/T
3	218921594	3:218921594_G/T
3	218921693	3:218921693_A/G
3	218921761	3:218921761_A/G
3	218921789	3:218921789_C/T
3	218922147	3:218922147_T/A
3	218922370	3:218922370_A/G
3	218922476	3:218922476_T/G
3	218922889	3:218922889_G/A
3	218923582	3:218923582_A/G
3	218923594	3:218923594_T/G
3	218972863	3:218972863_A/G
3	218973366	3:218973366_C/A
3	218973582	3:218973582_G/T
3	218973828	3:218973828_A/G
3	218974174	3:218974174_A/G
3	218974175	3:218974175_T/C
3	218974411	3:218974411_G/A
3	218975120	3:218975120_T/C
3	218975130	3:218975130_A/G
3	218977877	3:218977877_A/C
3	219109820	3:219109820_C/T
3	219121063	3:219121063_T/G
3	219121640	3:219121640_C/A
3	219122078	3:219122078_T/A
3	219129748	3:219129748_G/A
3	219129782	3:219129782_G/C
3	219129969	3:219129969_T/C
3	219129997	3:219129997_G/A
3	219130147	3:219130147_G/A
3	219130181	3:219130181_A/G
3	219130214	3:219130214_G/T
3	219130225	3:219130225_T/C
3	219130251	3:219130251_T/C
3	219130463	3:219130463_T/C
3	219130493	3:219130493_C/T
3	219130674	3:219130674_A/G
3	219135972	3:219135972_A/G
3	219136035	3:219136035_C/T
3	219136086	3:219136086_C/T
3	219136246	3:219136246_C/G
3	219136254	3:219136254_A/G
3	219136273	3:219136273_A/C
3	219136339	3:219136339_G/A
3	219136379	3:219136379_G/T
3	219136474	3:219136474_A/G
3	219136584	3:219136584_G/T
3	219136589	3:219136589_A/T
3	219136623	3:219136623_A/C
3	219136897	3:219136897_T/G
3	219137625	3:219137625_G/C
3	219137758	3:219137758_G/C
3	219137764	3:219137764_T/A
3	219147013	3:219147013_A/T
3	219183158	3:219183158_C/G
3	219183302	3:219183302_G/C
3	219183526	3:219183526_T/C
3	219183534	3:219183534_A/G
3	219195947	3:219195947_G/C
3	219196445	3:219196445_C/G
3	219196600	3:219196600_G/A
3	219196607	3:219196607_A/C
3	219196772	3:219196772_C/G
3	219196805	3:219196805_C/G
3	219196808	3:219196808_G/C
3	219196838	3:219196838_G/C
3	219197239	3:219197239_G/A
3	219197265	3:219197265_T/C
3	219197296	3:219197296_A/G
3	219197305	3:219197305_C/T
3	219210543	3:219210543_T/C
3	219211359	3:219211359_T/A
3	219211389	3:219211389_C/T
3	219211405	3:219211405_G/A
3	219211408	3:219211408_C/T
3	219211466	3:219211466_A/G
3	219211527	3:219211527_A/G
3	219211539	3:219211539_A/T
3	219211713	3:219211713_C/T
3	219211821	3:219211821_A/G
3	219211971	3:219211971_G/A
3	219212133	3:219212133_G/A
3	219212141	3:219212141_T/A
3	219212169	3:219212169_A/G
3	219212357	3:219212357_A/G
3	219212358	3:219212358_G/A
3	219213059	3:219213059_T/C
3	219213070	3:219213070_C/T
3	219213231	3:219213231_C/T
3	219214502	3:219214502_A/G
3	219214710	3:219214710_C/T
3	219214711	3:219214711_T/C
3	219244781	3:219244781_C/G
3	219245174	3:219245174_G/T
3	219245388	3:219245388_C/T
3	219246018	3:219246018_G/A
3	219246733	3:219246733_T/C
3	219246736	3:219246736_C/T
3	219246740	3:219246740_A/C
3	219246772	3:219246772_C/A
3	219246806	3:219246806_G/A
3	219246829	3:219246829_C/T
3	219246935	3:219246935_C/T
3	219246946	3:219246946_C/A
3	219247198	3:219247198_C/A
3	219247199	3:219247199_A/G
3	219247251	3:219247251_A/G
3	219247374	3:219247374_T/A
3	219364065	3:219364065_G/A
3	219364179	3:219364179_C/T
3	219364213	3:219364213_T/C
3	219364427	3:219364427_A/G
3	219364458	3:219364458_G/C
3	219366097	3:219366097_T/C
3	219366124	3:219366124_A/C
3	219366958	3:219366958_C/A
3	219367021	3:219367021_C/A
3	219367300	3:219367300_G/T
3	219367320	3:219367320_C/G
3	219367345	3:219367345_C/A
3	219367420	3:219367420_G/T
3	219375923	3:219375923_A/G
3	219375987	3:219375987_G/C
3	219375993	3:219375993_G/A
3	219376129	3:219376129_G/A
3	219376659	3:219376659_A/T
3	219376683	3:219376683_C/T
3	219377512	3:219377512_C/T
3	219377543	3:219377543_A/G
3	219377940	3:219377940_G/C
3	219378679	3:219378679_A/C
3	219378746	3:219378746_G/C
3	219378761	3:219378761_C/G
3	219379285	3:219379285_T/C
3	219379519	3:219379519_G/C
3	219379633	3:219379633_G/C
3	219379801	3:219379801_A/T
3	219379897	3:219379897_T/G
3	219379954	3:219379954_A/C
3	219379992	3:219379992_G/A
3	219380006	3:219380006_C/G
3	219485905	3:219485905_T/C
3	219486064	3:219486064_C/G
3	219486094	3:219486094_C/T
3	219486142	3:219486142_C/A
3	219486263	3:219486263_G/A
3	219486958	3:219486958_G/A
3	219487855	3:219487855_T/C
3	219488248	3:219488248_G/T
3	219491152	3:219491152_A/G
3	219491154	3:219491154_T/C
3	219491232	3:219491232_C/T
3	219491514	3:219491514_G/T
3	219491519	3:219491519_G/T
3	219491565	3:219491565_T/C
3	219493432	3:219493432_G/A
3	219493564	3:219493564_A/T
3	219493701	3:219493701_G/C
3	219528378	3:219528378_A/C
3	219528784	3:219528784_A/T
3	219528924	3:219528924_T/C
3	219528933	3:219528933_T/C
3	219529283	3:219529283_G/T
3	219532036	3:219532036_A/T
3	219532135	3:219532135_A/G
3	219532164	3:219532164_C/T
3	219532167	3:219532167_C/T
3	219532662	3:219532662_G/T
3	219532686	3:219532686_G/A
3	219532712	3:219532712_G/C
3	219532786	3:219532786_G/A
3	219533247	3:219533247_G/C
3	219533463	3:219533463_C/G
3	219592399	3:219592399_A/G
3	219592415	3:219592415_G/T
3	219592421	3:219592421_C/A
3	219592475	3:219592475_C/A
3	219592588	3:219592588_G/A
3	219593557	3:219593557_T/C
3	219593781	3:219593781_G/A
3	219593792	3:219593792_A/C
3	219593795	3:219593795_A/T
3	219594060	3:219594060_A/G
3	219594073	3:219594073_G/A
3	219594464	3:219594464_C/T
3	219594483	3:219594483_G/A
3	219594528	3:219594528_A/G
3	219651646	3:219651646_C/T
3	219651658	3:219651658_T/C
3	219651698	3:219651698_G/T
3	219651719	3:219651719_A/G
3	219651736	3:219651736_G/A
3	219651819	3:219651819_A/G
3	219651944	3:219651944_G/A
3	219652004	3:219652004_T/C
3	219653196	3:219653196_A/G
3	219653379	3:219653379_G/A
3	219653490	3:219653490_G/T
3	219653494	3:219653494_C/A
3	219654061	3:219654061_C/T
3	219654277	3:219654277_C/A
3	219654295	3:219654295_A/G
3	219789592	3:219789592_G/T
3	219790028	3:219790028_C/A
3	219791386	3:219791386_C/T
3	219791451	3:219791451_T/C
3	219791551	3:219791551_T/C
3	219791737	3:219791737_C/G
3	219791856	3:219791856_A/G
3	219791889	3:219791889_A/C
3	219805936	3:219805936_G/A
3	219805941	3:219805941_T/C
3	219841095	3:219841095_G/A
3	219841121	3:219841121_C/T
3	219841129	3:219841129_A/T
3	219841320	3:219841320_G/T
3	219841403	3:219841403_G/A
3	219841550	3:219841550_G/T
3	219841571	3:219841571_G/A
3	219841861	3:219841861_A/G
3	219842093	3:219842093_G/C
3	219842108	3:219842108_G/A
3	219842121	3:219842121_G/A
3	219842411	3:219842411_G/C
3	219842446	3:219842446_G/C
3	219842533	3:219842533_C/T
3	219843086	3:219843086_T/G
3	219843146	3:219843146_T/G
3	219843326	3:219843326_T/C
3	219843343	3:219843343_C/T
3	219843808	3:219843808_G/A
3	219843820	3:219843820_T/C
3	219843871	3:219843871_T/G
3	219843948	3:219843948_G/C
3	219844079	3:219844079_A/C
3	219844084	3:219844084_A/G
3	219844238	3:219844238_C/G
3	219844340	3:219844340_T/C
3	219844399	3:219844399_A/T
3	219844444	3:219844444_A/G
3	219844501	3:219844501_G/A
3	219844613	3:219844613_A/G
3	219844905	3:219844905_T/C
3	219844916	3:219844916_G/A
3	219957123	3:219957123_C/A
3	219957194	3:219957194_T/C
3	219959632	3:219959632_T/A
3	219960078	3:219960078_G/A
3	219960224	3:219960224_A/G
3	219960288	3:219960288_T/G
3	219960396	3:219960396_T/A
3	219960552	3:219960552_C/A
3	219960676	3:219960676_G/A
3	219960716	3:219960716_A/G
3	219960752	3:219960752_T/C
3	219960771	3:219960771_G/A
3	219960867	3:219960867_A/T
3	219960889	3:219960889_G/A
3	219960900	3:219960900_T/G
3	219960935	3:219960935_T/C
3	219961086	3:219961086_A/T
3	219961122	3:219961122_A/G
3	219961159	3:219961159_T/C
3	219961338	3:219961338_T/C
3	219961372	3:219961372_G/A
3	219961430	3:219961430_A/G
3	219961439	3:219961439_A/G
3	219961468	3:219961468_C/A
3	219961516	3:219961516_T/A
3	219961531	3:219961531_C/T
3	219961549	3:219961549_G/A
3	219961673	3:219961673_C/T
3	219961693	3:219961693_A/G
3	219961697	3:219961697_C/T
3	219961926	3:219961926_C/T
3	219962146	3:219962146_C/T
3	219962152	3:219962152_G/C
3	219962156	3:219962156_G/A
3	219962211	3:219962211_A/G
3	219962244	3:219962244_G/C
3	219962346	3:219962346_A/C
3	219962347	3:219962347_G/A
3	219962360	3:219962360_T/A
3	219962414	3:219962414_G/A
3	219962504	3:219962504_T/C
3	219962529	3:219962529_G/C
3	219988090	3:219988090_C/T
3	219988123	3:219988123_C/T
3	219988158	3:219988158_T/C
3	219988273	3:219988273_G/A
3	219988435	3:219988435_G/C
3	219988441	3:219988441_G/A
3	219988611	3:219988611_G/A
3	219988627	3:219988627_C/T
3	219989820	3:219989820_T/C
3	219989930	3:219989930_G/T
3	219990014	3:219990014_T/A
3	219990239	3:219990239_C/T
3	219990307	3:219990307_G/C
3	219990420	3:219990420_C/T
3	219991222	3:219991222_C/T
3	219991558	3:219991558_A/G
3	219991877	3:219991877_T/C
3	219991895	3:219991895_C/G
3	219992016	3:219992016_C/T
3	219992018	3:219992018_C/A
3	219992172	3:219992172_T/C
3	220150207	3:220150207_C/T
3	220150335	3:220150335_G/C
3	220150348	3:220150348_A/G
3	220150385	3:220150385_A/C
3	220150416	3:220150416_G/A
3	220150513	3:220150513_T/A
3	220150584	3:220150584_A/C
3	220150683	3:220150683_C/G
3	220150699	3:220150699_C/T
3	220150726	3:220150726_A/G
3	220152310	3:220152310_C/G
3	220152317	3:220152317_G/C
3	220152370	3:220152370_A/C
3	220152375	3:220152375_T/G
3	220152475	3:220152475_G/T
3	220152577	3:220152577_G/T
3	220152634	3:220152634_A/C
3	220152702	3:220152702_G/C
3	220152918	3:220152918_T/C
3	220153063	3:220153063_C/G
3	220153574	3:220153574_C/G
3	220153624	3:220153624_G/C
3	220153771	3:220153771_C/G
3	220153777	3:220153777_G/C
3	220172794	3:220172794_C/T
3	220172899	3:220172899_G/A
3	220173275	3:220173275_C/T
3	220173426	3:220173426_G/A
3	220173463	3:220173463_T/G
3	220173538	3:220173538_T/G
3	220173814	3:220173814_G/A
3	220173819	3:220173819_T/C
3	220173865	3:220173865_G/C
3	220181940	3:220181940_C/T
3	220181944	3:220181944_G/A
3	220182103	3:220182103_G/T
3	220182121	3:220182121_G/T
3	220182190	3:220182190_A/G
3	220182496	3:220182496_C/T
3	220182707	3:220182707_T/G
3	220182868	3:220182868_G/T
3	220182877	3:220182877_G/C
3	220183351	3:220183351_T/C
3	220265426	3:220265426_C/A
3	220265450	3:220265450_T/G
3	220267499	3:220267499_G/T
3	220286270	3:220286270_A/G
3	220286280	3:220286280_G/A
3	220286664	3:220286664_G/A
3	220286689	3:220286689_T/C
3	220286693	3:220286693_G/C
3	220286703	3:220286703_A/G
3	220286712	3:220286712_G/A
3	220286749	3:220286749_T/C
3	220299175	3:220299175_G/C
3	220299517	3:220299517_T/A
3	220299524	3:220299524_C/G
3	220299785	3:220299785_G/T
3	220299978	3:220299978_T/A
3	220300313	3:220300313_C/A
3	220300420	3:220300420_A/G
3	220300470	3:220300470_T/C
3	220300506	3:220300506_C/T
3	220300558	3:220300558_T/C
3	220300561	3:220300561_A/C
3	220300597	3:220300597_A/G
3	220300610	3:220300610_A/G
3	220300622	3:220300622_T/G
3	220300775	3:220300775_T/C
3	220300967	3:220300967_T/A
3	220300994	3:220300994_G/A
3	220301036	3:220301036_G/T
3	220301118	3:220301118_C/T
3	220301140	3:220301140_G/A
3	220301146	3:220301146_C/G
3	220301210	3:220301210_G/C
3	220301255	3:220301255_C/A
3	220307388	3:220307388_C/T
3	220307438	3:220307438_A/G
3	220307439	3:220307439_C/T
3	220307522	3:220307522_A/G
3	220307537	3:220307537_C/G
3	220307551	3:220307551_G/A
3	220307575	3:220307575_A/T
3	220307863	3:220307863_C/T
3	220330983	3:220330983_C/T
3	220331166	3:220331166_T/G
3	220331167	3:220331167_C/A
3	220331175	3:220331175_G/C
3	220331359	3:220331359_C/G
3	220331404	3:220331404_C/G
3	220331562	3:220331562_C/T
3	220331578	3:220331578_G/C
3	220331655	3:220331655_G/C
3	220331677	3:220331677_C/G
3	220331679	3:220331679_G/A
3	220331812	3:220331812_C/T
3	220331846	3:220331846_A/T
3	220331934	3:220331934_C/A
3	220356512	3:220356512_G/T
3	220356565	3:220356565_G/C
3	220356577	3:220356577_G/A
3	220356620	3:220356620_A/T
3	220356788	3:220356788_A/C
3	220356830	3:220356830_T/C
3	220357622	3:220357622_C/T
3	220357645	3:220357645_C/G
3	220357657	3:220357657_A/G
3	220357673	3:220357673_G/C
3	220357843	3:220357843_C/T
3	220357861	3:220357861_G/C
3	220357911	3:220357911_G/A
3	220357923	3:220357923_C/T
3	220358632	3:220358632_G/C
3	220358641	3:220358641_A/T
3	220358665	3:220358665_G/A
3	220358764	3:220358764_T/C
3	220394272	3:220394272_C/G
3	220435632	3:220435632_A/G
3	220435725	3:220435725_A/G
3	220435980	3:220435980_A/G
3	220435997	3:220435997_T/G
3	220436146	3:220436146_C/A
3	220554035	3:220554035_G/T
3	220554071	3:220554071_T/C
3	220554182	3:220554182_T/C
3	220554395	3:220554395_T/C
3	220554678	3:220554678_T/C
3	220554715	3:220554715_C/T
3	220555405	3:220555405_T/G
3	220555665	3:220555665_C/T
3	220555726	3:220555726_C/A
3	220555743	3:220555743_T/C
3	220555746	3:220555746_C/T
3	220555798	3:220555798_G/T
3	220555802	3:220555802_C/A
3	220555834	3:220555834_T/C
3	220555856	3:220555856_C/T
3	220555864	3:220555864_A/G
3	220571758	3:220571758_C/T
3	220571786	3:220571786_T/G
3	220571801	3:220571801_C/A
3	220571835	3:220571835_A/G
3	220571867	3:220571867_G/T
3	220571923	3:220571923_T/G
3	220572074	3:220572074_T/C
3	220572115	3:220572115_T/C
3	220572674	3:220572674_G/A
3	220572754	3:220572754_T/C
3	220572776	3:220572776_T/C
3	220572854	3:220572854_T/A
3	220749291	3:220749291_A/G
3	220749357	3:220749357_G/A
3	220749399	3:220749399_A/G
3	220749406	3:220749406_C/G
3	220749415	3:220749415_C/T
3	220749442	3:220749442_T/C
3	220891727	3:220891727_G/A
3	220891843	3:220891843_G/T
3	220891873	3:220891873_G/C
3	220891882	3:220891882_A/G
3	220891975	3:220891975_C/G
3	220892368	3:220892368_A/G
3	220894140	3:220894140_C/A
3	220894215	3:220894215_T/A
3	220944128	3:220944128_C/T
3	220944918	3:220944918_T/G
3	220944938	3:220944938_G/A
3	220950596	3:220950596_C/T
3	220950686	3:220950686_T/A
3	220950731	3:220950731_C/A
3	220950919	3:220950919_C/G
3	220951134	3:220951134_T/G
3	220951416	3:220951416_G/T
3	220951422	3:220951422_G/T
3	220953275	3:220953275_A/G
3	220987881	3:220987881_G/T
3	220991112	3:220991112_G/T
3	220999375	3:220999375_T/G
3	220999399	3:220999399_G/A
3	221000277	3:221000277_G/T
3	221000455	3:221000455_A/T
3	221000487	3:221000487_G/A
3	221000515	3:221000515_C/T
3	221000524	3:221000524_A/G
3	221048078	3:221048078_G/T
3	221048089	3:221048089_A/C
3	221048150	3:221048150_A/G
3	221048175	3:221048175_A/G
3	221048178	3:221048178_A/G
3	221048196	3:221048196_T/C
3	221048235	3:221048235_C/G
3	221048549	3:221048549_T/A
3	221048557	3:221048557_T/C
3	221048716	3:221048716_C/T
3	221051753	3:221051753_T/C
3	221052285	3:221052285_C/T
3	221052374	3:221052374_G/A
3	221052741	3:221052741_G/A
3	221052760	3:221052760_C/A
3	221052779	3:221052779_T/C
3	221052851	3:221052851_A/G
3	221052864	3:221052864_C/T
3	221052997	3:221052997_C/T
3	221053023	3:221053023_C/T
3	221053105	3:221053105_A/C
3	221053107	3:221053107_C/T
3	221053131	3:221053131_C/G
3	221053190	3:221053190_A/G
3	221053307	3:221053307_T/C
3	221053402	3:221053402_C/A
3	221053461	3:221053461_T/C
3	221053544	3:221053544_C/G
3	221053550	3:221053550_T/C
3	221053585	3:221053585_G/T
3	221053636	3:221053636_C/G
3	221053755	3:221053755_T/A
3	221053757	3:221053757_C/A
3	221053795	3:221053795_A/C
3	221054730	3:221054730_A/G
3	221056642	3:221056642_A/C
3	221056691	3:221056691_G/C
3	221056700	3:221056700_G/T
3	221056955	3:221056955_G/C
3	221056961	3:221056961_C/G
3	221057032	3:221057032_G/C
3	221057088	3:221057088_A/G
3	221109376	3:221109376_G/A
3	221109476	3:221109476_C/T
3	221109485	3:221109485_G/T
3	221109719	3:221109719_T/C
3	221110007	3:221110007_T/C
3	221111365	3:221111365_G/A
3	221112446	3:221112446_A/C
3	221112532	3:221112532_A/C
3	221112738	3:221112738_C/G
3	221113636	3:221113636_G/A
3	221113727	3:221113727_G/A
3	221113737	3:221113737_C/T
3	221113776	3:221113776_A/C
3	221172195	3:221172195_T/C
3	221172228	3:221172228_G/A
3	221172247	3:221172247_T/C
3	221172304	3:221172304_G/A
3	221172318	3:221172318_G/A
3	221172327	3:221172327_C/T
3	221172352	3:221172352_A/C
3	221173891	3:221173891_T/C
3	221174127	3:221174127_T/C
3	221174309	3:221174309_G/A
3	221174331	3:221174331_T/C
3	221174829	3:221174829_A/G
3	221175191	3:221175191_C/T
3	221175203	3:221175203_T/C
3	221175205	3:221175205_T/C
3	221175286	3:221175286_A/G
3	221175444	3:221175444_C/G
3	221175550	3:221175550_T/C
3	221175584	3:221175584_C/G
3	221175771	3:221175771_A/G
3	221176152	3:221176152_A/G
3	221176972	3:221176972_T/A
3	221178028	3:221178028_G/A
3	221178402	3:221178402_G/A
3	221178738	3:221178738_A/G
3	221179539	3:221179539_G/A
3	221181119	3:221181119_A/C
3	221268792	3:221268792_G/A
3	221268800	3:221268800_C/A
3	221268840	3:221268840_C/G
3	221271132	3:221271132_G/C
3	221272365	3:221272365_G/A
3	221273408	3:221273408_A/T
3	221274333	3:221274333_G/A
3	221274713	3:221274713_T/G
3	221274779	3:221274779_A/C
3	221274937	3:221274937_G/T
3	221274987	3:221274987_C/A
3	221275094	3:221275094_T/C
3	221275117	3:221275117_A/C
3	221275127	3:221275127_A/G
3	221304383	3:221304383_A/G
3	221304431	3:221304431_A/G
3	221304694	3:221304694_C/T
3	221304804	3:221304804_C/T
3	221304906	3:221304906_C/G
3	221305429	3:221305429_A/G
3	221305495	3:221305495_G/T
3	221305517	3:221305517_G/A
3	221417684	3:221417684_G/A
3	221418004	3:221418004_G/C
3	221418088	3:221418088_T/G
3	221418249	3:221418249_G/T
3	221418654	3:221418654_G/T
3	221420029	3:221420029_C/A
3	221420175	3:221420175_C/T
3	221420186	3:221420186_G/A
3	221420382	3:221420382_T/A
3	221420401	3:221420401_A/G
3	221454263	3:221454263_G/A
3	221454272	3:221454272_C/T
3	221454396	3:221454396_A/G
3	221455604	3:221455604_G/A
3	221455663	3:221455663_C/T
3	221455729	3:221455729_A/T
3	221456715	3:221456715_T/C
3	221470688	3:221470688_C/G
3	221470954	3:221470954_T/G
3	221471402	3:221471402_C/T
3	221484619	3:221484619_G/C
3	221485615	3:221485615_G/A
3	221485914	3:221485914_T/C
3	221485957	3:221485957_T/C
3	221486006	3:221486006_G/T
3	221486053	3:221486053_T/C
3	221486062	3:221486062_T/C
3	221486425	3:221486425_C/T
3	221486551	3:221486551_G/A
3	221486678	3:221486678_T/C
3	221603719	3:221603719_A/C
3	221603729	3:221603729_C/G
3	221603754	3:221603754_G/C
3	221603855	3:221603855_G/T
3	221603868	3:221603868_T/C
3	221604249	3:221604249_T/C
3	221605239	3:221605239_A/C
3	221605936	3:221605936_C/T
3	221606014	3:221606014_A/G
3	221610368	3:221610368_C/T
3	221610413	3:221610413_A/G
3	221732554	3:221732554_C/T
3	221732581	3:221732581_A/G
3	221732764	3:221732764_A/T
3	221732796	3:221732796_C/T
3	221733386	3:221733386_C/T
3	221733476	3:221733476_C/A
3	221733593	3:221733593_T/C
3	221734486	3:221734486_A/C
3	221734488	3:221734488_G/T
3	221734585	3:221734585_G/C
3	221734734	3:221734734_G/C
3	221734843	3:221734843_A/C
3	221735030	3:221735030_T/C
3	221735087	3:221735087_T/G
3	221735111	3:221735111_G/A
3	221735155	3:221735155_C/T
3	221735253	3:221735253_T/C
3	221735333	3:221735333_C/G
3	221735417	3:221735417_C/G
3	221735435	3:221735435_C/A
3	221735458	3:221735458_A/G
3	221735471	3:221735471_A/G
3	221735486	3:221735486_A/G
3	221735537	3:221735537_G/A
3	221735570	3:221735570_C/G
3	221735953	3:221735953_G/C
3	221736046	3:221736046_G/C
3	221736084	3:221736084_C/T
3	221743288	3:221743288_T/C
3	221744601	3:221744601_A/G
3	221744611	3:221744611_C/A
3	221744613	3:221744613_G/A
3	221744676	3:221744676_G/C
3	221744891	3:221744891_G/T
3	221744936	3:221744936_T/G
3	221745239	3:221745239_A/C
3	221745469	3:221745469_C/T
3	221745670	3:221745670_C/T
3	221746048	3:221746048_G/T
3	221746252	3:221746252_T/C
3	221746368	3:221746368_T/C
3	221746445	3:221746445_G/A
3	221746453	3:221746453_G/A
3	221746644	3:221746644_T/C
3	221746739	3:221746739_G/T
3	221746804	3:221746804_C/T
3	221747266	3:221747266_G/A
3	221747294	3:221747294_A/G
3	221747402	3:221747402_C/T
3	221748086	3:221748086_G/A
3	221748610	3:221748610_T/C
3	221748820	3:221748820_C/T
3	221750373	3:221750373_G/A
3	221750382	3:221750382_T/G
3	221750513	3:221750513_C/G
3	221750543	3:221750543_T/C
3	221750771	3:221750771_C/T
3	221750921	3:221750921_T/C
3	221750969	3:221750969_C/T
3	221750984	3:221750984_T/C
3	221751058	3:221751058_T/A
3	221751068	3:221751068_A/G
3	221825973	3:221825973_C/G
3	221826048	3:221826048_C/G
3	221826134	3:221826134_T/C
3	221826167	3:221826167_A/G
3	221826170	3:221826170_A/G
3	221827328	3:221827328_A/G
3	221827367	3:221827367_A/G
3	221827472	3:221827472_C/G
3	221827548	3:221827548_A/G
3	221827651	3:221827651_G/A
3	221828534	3:221828534_G/A
3	221828827	3:221828827_A/G
3	221829693	3:221829693_C/G
3	221831489	3:221831489_C/A
3	221831610	3:221831610_T/G
3	221831635	3:221831635_G/A
3	221832060	3:221832060_C/T
3	221832124	3:221832124_C/T
3	221832290	3:221832290_T/C
3	221832397	3:221832397_G/A
3	221832504	3:221832504_C/T
3	221832611	3:221832611_T/C
3	221832888	3:221832888_C/A
3	221832946	3:221832946_C/A
3	221833138	3:221833138_C/A
3	221833343	3:221833343_A/G
3	221833445	3:221833445_C/A
3	221833455	3:221833455_A/G
3	221833747	3:221833747_C/A
3	221833917	3:221833917_G/A
3	221833989	3:221833989_G/A
3	221834085	3:221834085_G/A
3	221834161	3:221834161_G/A
3	221834168	3:221834168_A/G
3	221892018	3:221892018_A/T
3	221892047	3:221892047_C/T
3	221892128	3:221892128_A/C
3	221894736	3:221894736_A/G
3	221895233	3:221895233_A/G
3	221898485	3:221898485_A/G
3	221901178	3:221901178_T/C
3	221901359	3:221901359_C/G
3	221901399	3:221901399_A/G
3	221901409	3:221901409_A/G
3	221941454	3:221941454_C/G
3	221941521	3:221941521_C/T
3	221941788	3:221941788_C/A
3	221942005	3:221942005_C/T
3	221956905	3:221956905_G/A
3	221957084	3:221957084_T/G
3	221957151	3:221957151_T/G
3	221957162	3:221957162_C/T
3	221957607	3:221957607_G/T
3	221957662	3:221957662_G/A
3	221957670	3:221957670_T/C
3	221957712	3:221957712_C/T
3	221957743	3:221957743_G/A
3	221957776	3:221957776_T/C
3	221957962	3:221957962_A/G
3	221957966	3:221957966_G/C
3	221960556	3:221960556_A/G
3	221960918	3:221960918_C/T
3	221961082	3:221961082_T/C
3	221961096	3:221961096_C/T
3	221961125	3:221961125_T/C
3	221961146	3:221961146_A/G
3	221961336	3:221961336_T/C
3	221961613	3:221961613_C/A
3	221961616	3:221961616_T/C
3	221961617	3:221961617_C/A
3	221961728	3:221961728_C/G
3	221961847	3:221961847_T/C
3	221961871	3:221961871_C/T
3	221961900	3:221961900_G/A
3	221961996	3:221961996_T/C
3	221962065	3:221962065_A/G
3	221962213	3:221962213_C/T
3	221962224	3:221962224_C/T
3	221962227	3:221962227_G/A
3	221962640	3:221962640_G/A
3	221962824	3:221962824_G/A
3	221962829	3:221962829_G/C
3	221963205	3:221963205_A/G
3	221963365	3:221963365_T/G
3	221963446	3:221963446_A/C
3	221963641	3:221963641_C/T
3	221963695	3:221963695_T/A
3	221963713	3:221963713_T/C
3	221963716	3:221963716_C/T
3	221967073	3:221967073_C/T
3	221967227	3:221967227_T/C
3	221967265	3:221967265_G/A
3	221967458	3:221967458_C/G
3	221967473	3:221967473_T/C
3	221967600	3:221967600_C/G
3	221967642	3:221967642_C/A
3	221967712	3:221967712_T/C
3	221968289	3:221968289_G/C
3	221968339	3:221968339_G/C
3	221970902	3:221970902_C/T
3	221973506	3:221973506_A/G
3	221974169	3:221974169_G/A
3	222078557	3:222078557_C/T
3	222078577	3:222078577_C/G
3	222078614	3:222078614_C/T
3	222078666	3:222078666_C/G
3	222078684	3:222078684_T/A
3	222078881	3:222078881_A/T
3	222078980	3:222078980_G/A
3	222079132	3:222079132_C/T
3	222079159	3:222079159_G/A
3	222079186	3:222079186_A/G
3	222079201	3:222079201_T/C
3	222079440	3:222079440_A/G
3	222079497	3:222079497_C/T
3	222079638	3:222079638_T/A
3	222079658	3:222079658_C/T
3	222080356	3:222080356_A/G
3	222080364	3:222080364_T/A
3	222080651	3:222080651_C/T
3	222080709	3:222080709_G/C
3	222081254	3:222081254_A/G
3	222081436	3:222081436_A/G
3	222081529	3:222081529_G/T
3	222081600	3:222081600_G/C
3	222081641	3:222081641_T/G
3	222082014	3:222082014_T/A
3	222082111	3:222082111_C/G
3	222082176	3:222082176_C/G
3	222082188	3:222082188_G/C
3	222128178	3:222128178_A/C
3	222128181	3:222128181_C/A
3	222128201	3:222128201_T/G
3	222128301	3:222128301_C/T
3	222128342	3:222128342_G/A
3	222128381	3:222128381_T/A
3	222128398	3:222128398_A/G
3	222128492	3:222128492_C/A
3	222128528	3:222128528_T/C
3	222128874	3:222128874_G/A
3	222128965	3:222128965_T/A
3	222129044	3:222129044_G/A
3	222129085	3:222129085_T/C
3	222129125	3:222129125_C/G
3	222129344	3:222129344_C/T
3	222129366	3:222129366_C/T
3	222129393	3:222129393_G/A
3	222129507	3:222129507_A/T
3	222129710	3:222129710_C/T
3	222129730	3:222129730_C/A
3	222129800	3:222129800_A/G
3	222130469	3:222130469_T/C
3	222130516	3:222130516_T/G
3	222130987	3:222130987_T/C
3	222131013	3:222131013_A/G
3	222131097	3:222131097_A/G
3	222131127	3:222131127_C/T
3	222131227	3:222131227_T/C
3	222131266	3:222131266_C/T
3	222131288	3:222131288_A/T
3	222131380	3:222131380_C/T
3	222131458	3:222131458_T/A
3	222131463	3:222131463_G/A
3	222131469	3:222131469_A/G
3	222131921	3:222131921_A/T
3	222132068	3:222132068_G/A
3	222132183	3:222132183_G/A
3	222133440	3:222133440_T/C
3	222133753	3:222133753_A/C
3	222134027	3:222134027_A/G
3	222134046	3:222134046_C/T
3	222134116	3:222134116_G/A
3	222134209	3:222134209_G/A
3	222134237	3:222134237_A/G
3	222134361	3:222134361_G/A
3	222134376	3:222134376_A/G
3	222134700	3:222134700_A/C
3	222134756	3:222134756_G/A
3	222134845	3:222134845_C/T
3	222135431	3:222135431_A/G
3	222135478	3:222135478_T/C
3	222135698	3:222135698_G/A
3	222135803	3:222135803_G/A
3	222135838	3:222135838_T/G
3	222136068	3:222136068_T/C
3	222136112	3:222136112_C/T
3	222138874	3:222138874_G/T
3	222248031	3:222248031_G/T
3	222248067	3:222248067_T/C
3	222335603	3:222335603_C/T
3	222335638	3:222335638_G/A
3	222335888	3:222335888_A/C
3	222336086	3:222336086_T/C
3	222336096	3:222336096_A/C
3	222336264	3:222336264_C/T
3	222337651	3:222337651_C/T
3	222338529	3:222338529_A/G
3	222338577	3:222338577_T/C
3	222339028	3:222339028_A/G
3	222339739	3:222339739_A/G
3	222339868	3:222339868_A/G
3	222340145	3:222340145_C/A
3	222340179	3:222340179_A/G
3	222340188	3:222340188_A/C
3	222340248	3:222340248_T/C
3	222340264	3:222340264_A/G
3	222392108	3:222392108_T/C
3	222392116	3:222392116_C/T
3	222392136	3:222392136_G/T
3	222392421	3:222392421_G/A
3	222392868	3:222392868_C/T
3	222392961	3:222392961_T/C
3	222393007	3:222393007_C/T
3	222393166	3:222393166_A/G
3	222393203	3:222393203_G/A
3	222393263	3:222393263_G/A
3	222393619	3:222393619_A/G
3	222393703	3:222393703_G/A
3	222393748	3:222393748_G/C
3	222393840	3:222393840_C/T
3	222393919	3:222393919_G/A
3	222393964	3:222393964_C/G
3	222393966	3:222393966_T/C
3	222491774	3:222491774_G/T
3	222491777	3:222491777_G/A
3	222492103	3:222492103_C/T
3	222492279	3:222492279_G/A
3	222492287	3:222492287_G/T
3	222492777	3:222492777_C/T
3	222492799	3:222492799_C/G
3	222492803	3:222492803_G/A
3	222492871	3:222492871_C/T
3	222504524	3:222504524_G/A
3	222504572	3:222504572_G/C
3	222505010	3:222505010_A/G
3	222505081	3:222505081_C/T
3	222505084	3:222505084_T/C
3	222505109	3:222505109_G/A
3	222505145	3:222505145_C/G
3	222595807	3:222595807_C/T
3	222595840	3:222595840_T/G
3	222595866	3:222595866_G/A
3	222595932	3:222595932_A/G
3	222595963	3:222595963_C/A
3	222595965	3:222595965_G/A
3	222595977	3:222595977_C/T
3	222596053	3:222596053_C/G
3	222596137	3:222596137_C/G
3	222596380	3:222596380_C/T
3	222596540	3:222596540_G/C
3	222596601	3:222596601_T/C
3	222596804	3:222596804_C/G
3	222597182	3:222597182_G/C
3	222597510	3:222597510_T/C
3	222597543	3:222597543_T/C
3	222638311	3:222638311_G/C
3	222638385	3:222638385_C/T
3	222638499	3:222638499_G/T
3	222638728	3:222638728_G/C
3	222638765	3:222638765_T/C
3	222639407	3:222639407_C/T
3	222639438	3:222639438_A/C
3	222639883	3:222639883_C/T
3	222639895	3:222639895_C/G
3	222666340	3:222666340_G/A
3	222666712	3:222666712_C/T
3	222666767	3:222666767_A/G
3	222667933	3:222667933_G/C
3	222668001	3:222668001_G/A
3	222668082	3:222668082_C/A
3	222668085	3:222668085_C/T
3	222668149	3:222668149_T/C
3	222668154	3:222668154_A/G
3	222668182	3:222668182_T/C
3	222668184	3:222668184_A/G
3	222668313	3:222668313_G/A
3	222668410	3:222668410_A/G
3	222668414	3:222668414_T/G
3	222668714	3:222668714_A/G
3	222668770	3:222668770_A/C
3	222668882	3:222668882_G/A
3	222669099	3:222669099_A/G
3	222669121	3:222669121_A/T
3	222669203	3:222669203_C/A
3	222669267	3:222669267_A/T
3	222742583	3:222742583_G/C
3	222742621	3:222742621_C/A
3	222742627	3:222742627_A/C
3	222742672	3:222742672_C/A
3	222742736	3:222742736_A/G
3	222742891	3:222742891_C/T
3	222742928	3:222742928_A/G
3	222742946	3:222742946_G/C
3	222744871	3:222744871_G/A
3	222761057	3:222761057_G/T
3	222761153	3:222761153_A/G
3	222761196	3:222761196_A/T
3	222761300	3:222761300_A/T
3	222761345	3:222761345_G/A
3	222761942	3:222761942_T/C
3	222762126	3:222762126_T/G
3	222762428	3:222762428_T/C
3	222762654	3:222762654_C/A
3	222762663	3:222762663_A/G
3	222763509	3:222763509_T/C
3	222763867	3:222763867_T/C
3	222763920	3:222763920_G/C
3	222763976	3:222763976_G/A
3	222763983	3:222763983_G/A
3	222764046	3:222764046_A/G
3	222764263	3:222764263_A/C
3	222764670	3:222764670_T/C
3	222765268	3:222765268_G/A
3	222765503	3:222765503_C/T
3	222765504	3:222765504_A/G
3	222765726	3:222765726_G/C
3	222765747	3:222765747_G/C
3	222765987	3:222765987_A/G
3	222765996	3:222765996_T/C
3	222766087	3:222766087_T/C
3	222766161	3:222766161_A/G
3	222766369	3:222766369_C/T
3	222766968	3:222766968_C/A
3	222766991	3:222766991_A/C
3	222768252	3:222768252_C/T
3	222768920	3:222768920_T/C
3	222770039	3:222770039_A/G
3	222770100	3:222770100_A/C
3	222770127	3:222770127_T/C
3	222771060	3:222771060_C/T
3	222771387	3:222771387_G/C
3	222771617	3:222771617_T/C
3	222772559	3:222772559_C/G
3	222801367	3:222801367_A/C
3	222801373	3:222801373_C/G
3	222801514	3:222801514_A/C
3	222801978	3:222801978_G/C
3	222801998	3:222801998_C/G
3	222802083	3:222802083_G/C
3	222802278	3:222802278_G/C
3	222802282	3:222802282_G/C
3	222802342	3:222802342_T/A
3	222802408	3:222802408_C/G
3	222802501	3:222802501_C/G
3	222802599	3:222802599_G/A
3	222802672	3:222802672_A/C
3	222802674	3:222802674_A/G
3	222883930	3:222883930_C/A
3	222945689	3:222945689_A/C
3	222945743	3:222945743_C/T
3	222945764	3:222945764_A/T
3	222945778	3:222945778_A/G
3	222945810	3:222945810_T/C
3	222945827	3:222945827_C/A
3	222945865	3:222945865_A/G
3	222945939	3:222945939_T/C
3	222946051	3:222946051_T/C
3	222946153	3:222946153_C/T
3	222946156	3:222946156_A/G
3	222946395	3:222946395_C/A
3	222946674	3:222946674_T/C
3	222946708	3:222946708_C/T
3	222946893	3:222946893_A/G
3	222946960	3:222946960_A/C
3	222946976	3:222946976_T/A
3	222947012	3:222947012_G/A
3	222947235	3:222947235_A/T
3	222947313	3:222947313_A/T
3	222947470	3:222947470_A/G
3	222947566	3:222947566_C/T
3	222949183	3:222949183_C/G
3	222949297	3:222949297_T/A
3	222949324	3:222949324_T/A
3	222949464	3:222949464_T/C
3	222949491	3:222949491_C/G
3	222949560	3:222949560_C/T
3	222949563	3:222949563_C/A
3	222949613	3:222949613_T/C
3	222988629	3:222988629_T/C
3	222989115	3:222989115_C/G
3	222989116	3:222989116_C/G
3	222989253	3:222989253_A/G
3	222989255	3:222989255_G/A
3	222989296	3:222989296_T/C
3	222989422	3:222989422_C/G
3	222989874	3:222989874_T/A
3	222989904	3:222989904_A/T
3	222990700	3:222990700_G/A
3	222990745	3:222990745_G/A
3	222991246	3:222991246_C/T
3	222991430	3:222991430_C/T
3	222991641	3:222991641_A/G
3	222991647	3:222991647_G/T
3	222991714	3:222991714_T/C
3	222991910	3:222991910_G/A
3	222993609	3:222993609_T/C
3	222995013	3:222995013_A/C
3	222995175	3:222995175_C/T
3	222995646	3:222995646_T/C
3	222995750	3:222995750_T/C
3	223081534	3:223081534_C/T
3	223087679	3:223087679_T/C
3	223087722	3:223087722_C/A
3	223088744	3:223088744_C/T
3	223088754	3:223088754_T/G
3	223088791	3:223088791_C/G
3	223088801	3:223088801_C/T
3	223088804	3:223088804_T/C
3	223088837	3:223088837_T/C
3	223088988	3:223088988_T/C
3	223089090	3:223089090_A/G
3	223089609	3:223089609_T/C
3	223089990	3:223089990_A/G
3	223090092	3:223090092_G/C
3	223090097	3:223090097_T/C
3	223090199	3:223090199_A/G
3	223090262	3:223090262_C/T
3	223090279	3:223090279_C/T
3	223090313	3:223090313_C/A
3	223090529	3:223090529_A/G
3	223090810	3:223090810_C/T
3	223090812	3:223090812_A/G
3	223090919	3:223090919_A/C
3	223090945	3:223090945_T/C
3	223090952	3:223090952_A/G
3	223091002	3:223091002_T/C
3	223091011	3:223091011_C/T
3	223091062	3:223091062_T/A
3	223091083	3:223091083_G/A
3	223091112	3:223091112_G/C
3	223092100	3:223092100_T/C
3	223092121	3:223092121_A/G
3	223092416	3:223092416_G/T
3	223092418	3:223092418_G/A
3	223092453	3:223092453_C/G
3	223092466	3:223092466_A/T
3	223092485	3:223092485_A/T
3	223092524	3:223092524_G/A
3	223092543	3:223092543_G/A
3	223092600	3:223092600_G/C
3	223092616	3:223092616_A/G
3	223092672	3:223092672_A/G
3	223092696	3:223092696_G/A
3	223092951	3:223092951_C/G
3	223092969	3:223092969_G/A
3	223093032	3:223093032_A/G
3	223093050	3:223093050_G/C
3	223093056	3:223093056_G/T
3	223093106	3:223093106_G/A
3	223093185	3:223093185_A/G
3	223093218	3:223093218_T/A
3	223093279	3:223093279_T/C
3	223093342	3:223093342_A/G
3	223098749	3:223098749_C/A
3	223098762	3:223098762_G/C
3	223098929	3:223098929_G/C
3	223099079	3:223099079_G/A
3	223099105	3:223099105_T/A
3	223099112	3:223099112_C/T
3	223099126	3:223099126_G/A
3	223099181	3:223099181_G/C
3	223099382	3:223099382_A/G
3	223099402	3:223099402_C/T
3	223099404	3:223099404_A/G
3	223099596	3:223099596_A/C
3	223099625	3:223099625_A/G
3	223156821	3:223156821_A/G
3	223156844	3:223156844_T/C
3	223156977	3:223156977_T/C
3	223157058	3:223157058_A/G
3	223157115	3:223157115_A/T
3	223157807	3:223157807_A/G
3	223157811	3:223157811_C/T
3	223157828	3:223157828_T/A
3	223157950	3:223157950_T/G
3	223157957	3:223157957_T/C
3	223157963	3:223157963_C/T
3	223158077	3:223158077_G/A
3	223158849	3:223158849_T/C
3	223191316	3:223191316_G/C
3	223191320	3:223191320_G/A
3	223191354	3:223191354_C/A
3	223191357	3:223191357_A/C
3	223191889	3:223191889_T/C
3	223192465	3:223192465_C/G
3	223192477	3:223192477_G/C
3	223192630	3:223192630_A/C
3	223192711	3:223192711_A/G
3	223220506	3:223220506_G/A
3	223221145	3:223221145_C/T
3	223221148	3:223221148_A/G
3	223221849	3:223221849_G/T
3	223226659	3:223226659_C/T
3	223226700	3:223226700_A/G
3	223226749	3:223226749_C/T
3	223226842	3:223226842_A/T
3	223226846	3:223226846_T/G
3	223226983	3:223226983_A/G
3	223227160	3:223227160_T/C
3	223227181	3:223227181_T/A
3	223227366	3:223227366_C/T
3	223227570	3:223227570_C/T
3	223228617	3:223228617_T/C
3	223229120	3:223229120_A/C
3	223229156	3:223229156_G/C
3	223229182	3:223229182_C/A
3	223229278	3:223229278_A/G
3	223229283	3:223229283_G/A
3	223229338	3:223229338_G/A
3	223229350	3:223229350_A/G
3	223229549	3:223229549_T/G
3	223229561	3:223229561_A/G
3	223229637	3:223229637_A/G
3	223229817	3:223229817_T/C
3	223229818	3:223229818_G/A
3	223229843	3:223229843_T/C
3	223229877	3:223229877_A/G
3	223229881	3:223229881_C/T
3	223229997	3:223229997_T/C
3	223229998	3:223229998_G/T
3	223230008	3:223230008_C/T
3	223230156	3:223230156_C/T
3	223230558	3:223230558_A/G
3	223230697	3:223230697_G/A
3	223230727	3:223230727_G/A
3	223230879	3:223230879_A/C
3	223231137	3:223231137_A/G
3	223231149	3:223231149_A/G
3	223231568	3:223231568_G/A
3	223325758	3:223325758_C/T
3	223329802	3:223329802_G/A
3	223330900	3:223330900_G/A
3	223331032	3:223331032_T/C
3	223331233	3:223331233_T/C
3	223331751	3:223331751_C/T
3	223332398	3:223332398_A/C
3	223347812	3:223347812_T/C
3	223348066	3:223348066_G/C
3	223348432	3:223348432_G/T
3	223349714	3:223349714_G/A
3	223350176	3:223350176_A/C
3	223350221	3:223350221_C/T
3	223350227	3:223350227_C/T
3	223350283	3:223350283_A/C
3	223350338	3:223350338_G/T
3	223350375	3:223350375_G/A
3	223350378	3:223350378_C/G
3	223350488	3:223350488_C/T
3	223350522	3:223350522_G/A
3	223350991	3:223350991_T/C
3	223351046	3:223351046_A/G
3	223351095	3:223351095_A/G
3	223351144	3:223351144_C/G
3	223351145	3:223351145_G/A
3	223351186	3:223351186_C/G
3	223351561	3:223351561_A/G
3	223351613	3:223351613_C/T
3	223351616	3:223351616_A/G
3	223351679	3:223351679_T/C
3	223352662	3:223352662_C/G
3	223352729	3:223352729_T/C
3	223352777	3:223352777_C/T
3	223356314	3:223356314_A/T
3	223357440	3:223357440_C/T
3	223357519	3:223357519_C/G
3	223357545	3:223357545_C/T
3	223357725	3:223357725_G/C
3	223357794	3:223357794_G/T
3	223357863	3:223357863_A/G
3	223357969	3:223357969_G/T
3	223358016	3:223358016_A/T
3	223358073	3:223358073_T/C
3	223358146	3:223358146_G/A
3	223359333	3:223359333_T/G
3	223359342	3:223359342_T/C
3	223359344	3:223359344_G/C
3	223359385	3:223359385_C/A
3	223359433	3:223359433_G/A
3	223359769	3:223359769_C/G
3	223359832	3:223359832_G/A
3	223359972	3:223359972_G/A
3	223360057	3:223360057_T/C
3	223360105	3:223360105_A/T
3	223360261	3:223360261_T/G
3	223360495	3:223360495_T/C
3	223360528	3:223360528_T/C
3	223360597	3:223360597_C/T
3	223360605	3:223360605_C/T
3	223361075	3:223361075_G/T
3	223361102	3:223361102_A/G
3	223361114	3:223361114_T/A
3	223361224	3:223361224_A/G
3	223361293	3:223361293_G/A
3	223361392	3:223361392_A/C
3	223361461	3:223361461_C/A
3	223361508	3:223361508_G/A
3	223361582	3:223361582_A/G
3	223362115	3:223362115_C/T
3	223362222	3:223362222_G/C
3	223362227	3:223362227_A/G
3	223362229	3:223362229_G/A
3	223362252	3:223362252_G/A
3	223362320	3:223362320_G/T
3	223362375	3:223362375_C/G
3	223362415	3:223362415_A/G
3	223362450	3:223362450_C/A
3	223362885	3:223362885_A/C
3	223362887	3:223362887_G/A
3	223362912	3:223362912_G/A
3	223363112	3:223363112_G/A
3	223363331	3:223363331_T/C
3	223363550	3:223363550_C/T
3	223363559	3:223363559_A/G
3	223363649	3:223363649_A/T
3	223363805	3:223363805_G/A
3	223363925	3:223363925_A/G
3	223364243	3:223364243_A/G
3	223423284	3:223423284_G/A
3	223423422	3:223423422_G/C
3	223423538	3:223423538_C/A
3	223423688	3:223423688_G/A
3	223423838	3:223423838_G/A
3	223423841	3:223423841_A/G
3	223423850	3:223423850_C/T
3	223423886	3:223423886_T/G
3	223423952	3:223423952_G/T
3	223424266	3:223424266_T/C
3	223424291	3:223424291_T/C
3	223424418	3:223424418_C/T
3	223424576	3:223424576_G/A
3	223424597	3:223424597_C/T
3	223424704	3:223424704_T/C
3	223424728	3:223424728_G/A
3	223424729	3:223424729_C/T
3	223424826	3:223424826_A/T
3	223424842	3:223424842_A/G
3	223424892	3:223424892_G/T
3	223424912	3:223424912_G/A
3	223424927	3:223424927_T/C
3	223424932	3:223424932_A/G
3	223424956	3:223424956_C/A
3	223425015	3:223425015_A/G
3	223425101	3:223425101_A/G
3	223425152	3:223425152_T/C
3	223425275	3:223425275_T/C
3	223425417	3:223425417_A/G
3	223425439	3:223425439_G/A
3	223425525	3:223425525_A/G
3	223425543	3:223425543_C/T
3	223425643	3:223425643_T/C
3	223425736	3:223425736_A/G
3	223425737	3:223425737_G/T
3	223425772	3:223425772_T/A
3	223425881	3:223425881_T/A
3	223426271	3:223426271_G/A
3	223426339	3:223426339_G/T
3	223426340	3:223426340_C/T
3	223426514	3:223426514_T/A
3	223426586	3:223426586_C/T
3	223426712	3:223426712_C/T
3	223426739	3:223426739_G/A
3	223426978	3:223426978_A/G
3	223426986	3:223426986_C/T
3	223427068	3:223427068_G/A
3	223427099	3:223427099_C/T
3	223427194	3:223427194_T/C
3	223427204	3:223427204_T/C
3	223427215	3:223427215_T/C
3	223427263	3:223427263_T/G
3	223427300	3:223427300_T/C
3	223427345	3:223427345_C/T
3	223427365	3:223427365_C/A
3	223427435	3:223427435_T/A
3	223427516	3:223427516_T/G
3	223427531	3:223427531_T/C
3	223427535	3:223427535_C/A
3	223427885	3:223427885_T/C
3	223427925	3:223427925_G/T
3	223428244	3:223428244_C/T
3	223429330	3:223429330_C/G
3	223429341	3:223429341_G/A
3	223429392	3:223429392_T/C
3	223429397	3:223429397_C/T
3	223429457	3:223429457_T/C
3	223429468	3:223429468_T/C
3	223429507	3:223429507_G/A
3	223429551	3:223429551_A/C
3	223464424	3:223464424_C/G
3	223466454	3:223466454_G/A
3	223466468	3:223466468_C/A
3	223466489	3:223466489_C/G
3	223466558	3:223466558_A/C
3	223467135	3:223467135_G/A
3	223532891	3:223532891_A/G
3	223532898	3:223532898_A/G
3	223532939	3:223532939_A/G
3	223532989	3:223532989_C/T
3	223532995	3:223532995_T/C
3	223533915	3:223533915_G/T
3	223539469	3:223539469_G/C
3	223539797	3:223539797_G/T
3	223541509	3:223541509_A/G
3	223541678	3:223541678_A/T
3	223541679	3:223541679_T/A
3	223543748	3:223543748_A/G
3	223544025	3:223544025_G/A
3	223544172	3:223544172_T/A
3	223544182	3:223544182_T/C
3	223544265	3:223544265_G/A
3	223544295	3:223544295_A/G
3	223545041	3:223545041_C/T
3	223546026	3:223546026_C/G
3	223546087	3:223546087_A/C
3	223546358	3:223546358_C/G
3	223546375	3:223546375_A/G
3	223546393	3:223546393_C/T
3	223546419	3:223546419_C/T
3	223546451	3:223546451_T/G
3	223546476	3:223546476_G/T
3	223555032	3:223555032_G/A
3	223555500	3:223555500_C/T
3	223555568	3:223555568_A/G
3	223555807	3:223555807_T/C
3	223556034	3:223556034_C/T
3	223556471	3:223556471_C/T
3	223556531	3:223556531_A/G
3	223556561	3:223556561_A/G
3	223556615	3:223556615_T/A
3	223556843	3:223556843_A/G
3	223556846	3:223556846_A/G
3	223556903	3:223556903_G/A
3	223556994	3:223556994_C/G
3	223557078	3:223557078_C/T
3	223557129	3:223557129_A/G
3	223557214	3:223557214_A/G
3	223557337	3:223557337_T/C
3	223557400	3:223557400_G/A
3	223557475	3:223557475_C/G
3	223557519	3:223557519_G/A
3	223557527	3:223557527_G/A
3	223557559	3:223557559_T/C
3	223557574	3:223557574_G/C
3	223557639	3:223557639_A/G
3	223557665	3:223557665_C/T
3	223557753	3:223557753_T/A
3	223557804	3:223557804_A/C
3	223557986	3:223557986_A/G
3	223558503	3:223558503_G/T
3	223558524	3:223558524_G/A
3	223558546	3:223558546_A/T
3	223559765	3:223559765_T/A
3	223560010	3:223560010_T/C
3	223560059	3:223560059_T/C
3	223560101	3:223560101_T/G
3	223560150	3:223560150_A/T
3	223560275	3:223560275_T/C
3	223560366	3:223560366_A/C
3	223560416	3:223560416_G/A
3	223560622	3:223560622_G/A
3	223647998	3:223647998_C/G
3	223648005	3:223648005_C/T
3	223648275	3:223648275_C/G
3	223648311	3:223648311_A/T
3	223648314	3:223648314_T/C
3	223648377	3:223648377_C/T
3	223648432	3:223648432_A/G
3	223648447	3:223648447_T/C
3	223648601	3:223648601_T/C
3	223648645	3:223648645_C/A
3	223648877	3:223648877_A/T
3	223648923	3:223648923_T/C
3	223648944	3:223648944_G/A
3	223648989	3:223648989_A/G
3	223649121	3:223649121_T/C
3	223649298	3:223649298_T/C
3	223649358	3:223649358_A/G
3	223649508	3:223649508_G/A
3	223649631	3:223649631_C/T
3	223649715	3:223649715_C/A
3	223650287	3:223650287_G/T
3	223650333	3:223650333_A/G
3	223650346	3:223650346_G/A
3	223650386	3:223650386_T/C
3	223709767	3:223709767_T/C
3	223709992	3:223709992_C/A
3	223718680	3:223718680_C/G
3	223719701	3:223719701_G/A
3	223719764	3:223719764_G/A
3	223720475	3:223720475_A/G
3	223720681	3:223720681_G/A
3	223724154	3:223724154_C/T
3	223724252	3:223724252_C/T
3	223724278	3:223724278_A/G
3	223724279	3:223724279_C/T
3	223724298	3:223724298_T/C
3	223724595	3:223724595_A/C
3	223724643	3:223724643_A/T
3	223728733	3:223728733_G/T
3	223728790	3:223728790_T/C
3	223728791	3:223728791_T/A
3	223728885	3:223728885_T/C
3	223728968	3:223728968_A/G
3	223730074	3:223730074_A/G
3	223834584	3:223834584_C/G
3	223834616	3:223834616_T/C
3	223835807	3:223835807_A/G
3	223835837	3:223835837_G/A
3	223836006	3:223836006_A/G
3	223836012	3:223836012_G/A
3	223837372	3:223837372_A/G
3	223837576	3:223837576_G/A
3	223838009	3:223838009_T/C
3	223838036	3:223838036_G/T
3	223838042	3:223838042_C/A
3	223838205	3:223838205_C/T
3	223840467	3:223840467_T/C
3	223840483	3:223840483_A/G
3	223840486	3:223840486_G/T
3	223841157	3:223841157_T/C
3	223841406	3:223841406_C/A
3	223841447	3:223841447_G/T
3	223841750	3:223841750_A/G
3	223842504	3:223842504_G/A
3	223842509	3:223842509_A/C
3	223842552	3:223842552_C/T
3	223842626	3:223842626_G/A
3	223842635	3:223842635_A/G
3	223860306	3:223860306_T/C
3	223860498	3:223860498_C/A
3	223861493	3:223861493_T/C
3	223861710	3:223861710_G/C
3	223861760	3:223861760_G/A
3	223862448	3:223862448_C/T
3	223862607	3:223862607_G/A
3	223883283	3:223883283_G/A
3	223883496	3:223883496_G/C
3	224012778	3:224012778_A/C
3	224013803	3:224013803_C/A
3	224088510	3:224088510_A/G
3	224273898	3:224273898_G/A
3	224287510	3:224287510_A/C
3	224316410	3:224316410_A/G
3	224316551	3:224316551_G/A
3	224316561	3:224316561_G/A
3	224316575	3:224316575_G/A
3	224316588	3:224316588_A/T
3	224354191	3:224354191_C/A
3	224354207	3:224354207_C/G
3	224354237	3:224354237_C/T
3	224354314	3:224354314_G/T
3	224380118	3:224380118_C/T
3	224380202	3:224380202_C/T
3	224380348	3:224380348_G/A
3	224380365	3:224380365_G/A
3	224380448	3:224380448_G/T
3	224380586	3:224380586_G/A
3	224380591	3:224380591_T/C
3	224381256	3:224381256_C/G
3	224381562	3:224381562_G/C
3	224435439	3:224435439_A/T
3	224435454	3:224435454_C/A
3	224435492	3:224435492_C/T
3	224435529	3:224435529_C/T
3	224435532	3:224435532_T/C
3	224436526	3:224436526_T/C
3	224436638	3:224436638_A/T
3	224437750	3:224437750_T/C
3	224437830	3:224437830_T/G
3	224437850	3:224437850_C/T
3	224437872	3:224437872_T/C
3	224437890	3:224437890_A/G
3	224438033	3:224438033_T/G
3	224438048	3:224438048_A/G
3	224438063	3:224438063_A/G
3	224438174	3:224438174_A/C
3	224438176	3:224438176_T/G
3	224438346	3:224438346_T/C
3	224438365	3:224438365_A/G
3	224438533	3:224438533_A/C
3	224438544	3:224438544_A/T
3	224438826	3:224438826_G/T
3	224438853	3:224438853_T/G
3	224438861	3:224438861_A/G
3	224438960	3:224438960_A/T
3	224438994	3:224438994_T/C
3	224439079	3:224439079_T/C
3	224439102	3:224439102_T/C
3	224439138	3:224439138_G/T
3	224439157	3:224439157_T/G
3	224439195	3:224439195_C/A
3	224439279	3:224439279_A/T
3	224439283	3:224439283_T/C
3	224439403	3:224439403_T/G
3	224439440	3:224439440_G/A
3	224439464	3:224439464_G/C
3	224439471	3:224439471_T/C
3	224439802	3:224439802_C/A
3	224439881	3:224439881_C/T
3	224439915	3:224439915_C/T
3	224439990	3:224439990_C/A
3	224440178	3:224440178_C/T
3	224440181	3:224440181_C/T
3	224440252	3:224440252_C/G
3	224440256	3:224440256_C/T
3	224440262	3:224440262_T/C
3	224440286	3:224440286_T/C
3	224440358	3:224440358_T/C
3	224440417	3:224440417_C/T
3	224440437	3:224440437_G/T
3	224440450	3:224440450_G/C
3	224440467	3:224440467_C/G
3	224440587	3:224440587_C/G
3	224441935	3:224441935_A/C
3	224442066	3:224442066_A/G
3	224442246	3:224442246_G/A
3	224442614	3:224442614_C/T
3	224442948	3:224442948_G/A
3	224443319	3:224443319_T/C
3	224444849	3:224444849_G/A
3	224446102	3:224446102_G/A
3	224446636	3:224446636_C/T
3	224447520	3:224447520_A/T
3	224447629	3:224447629_C/T
3	224447707	3:224447707_G/C
3	224662629	3:224662629_T/G
3	224724292	3:224724292_T/G
3	224724363	3:224724363_C/T
3	224733249	3:224733249_G/T
3	224733345	3:224733345_T/C
3	224733360	3:224733360_C/T
3	224733473	3:224733473_C/T
3	224733474	3:224733474_T/G
3	224733475	3:224733475_C/T
3	224733665	3:224733665_T/A
3	224733832	3:224733832_G/A
3	224735018	3:224735018_G/A
3	224735045	3:224735045_A/G
3	224735782	3:224735782_A/G
3	224736123	3:224736123_A/G
3	224738094	3:224738094_T/C
3	224738607	3:224738607_G/A
3	224739138	3:224739138_T/C
3	224739169	3:224739169_C/T
3	224739186	3:224739186_T/A
3	224740107	3:224740107_G/A
3	224740118	3:224740118_G/T
3	224795588	3:224795588_A/G
3	224795623	3:224795623_C/A
3	224795666	3:224795666_T/C
3	224795744	3:224795744_G/C
3	224795745	3:224795745_A/G
3	224795816	3:224795816_C/T
3	224796034	3:224796034_C/G
3	224796087	3:224796087_G/T
3	224845753	3:224845753_T/C
3	224845899	3:224845899_T/C
3	224879268	3:224879268_C/G
3	224923487	3:224923487_C/A
3	224925979	3:224925979_T/C
3	224926091	3:224926091_T/G
3	224926286	3:224926286_G/A
3	224926592	3:224926592_A/C
3	224927003	3:224927003_G/A
3	224927207	3:224927207_T/G
3	224927406	3:224927406_G/A
3	224929225	3:224929225_C/G
3	224929494	3:224929494_G/A
3	224929523	3:224929523_G/C
3	224929535	3:224929535_C/T
3	224929752	3:224929752_C/T
3	224932251	3:224932251_C/G
3	224933044	3:224933044_G/A
3	224939641	3:224939641_C/G
3	224952294	3:224952294_G/A
3	224952772	3:224952772_T/A
3	224963310	3:224963310_G/T
3	224963472	3:224963472_T/C
3	224963486	3:224963486_A/T
3	224963656	3:224963656_A/G
3	224963690	3:224963690_A/G
3	224963710	3:224963710_G/T
3	224963718	3:224963718_C/T
3	224963805	3:224963805_T/C
3	224964030	3:224964030_A/G
3	224964055	3:224964055_G/A
3	224964089	3:224964089_G/C
3	224964213	3:224964213_A/T
3	224978449	3:224978449_C/T
3	224978474	3:224978474_C/T
3	224978479	3:224978479_G/A
3	224978492	3:224978492_G/A
3	224978608	3:224978608_G/T
3	225023594	3:225023594_A/G
3	225023756	3:225023756_T/C
3	225023793	3:225023793_T/G
3	225023832	3:225023832_T/G
3	225028476	3:225028476_T/C
3	225028550	3:225028550_G/A
3	225028806	3:225028806_G/T
3	225028903	3:225028903_G/A
3	225028994	3:225028994_G/C
3	225029185	3:225029185_C/T
3	225034146	3:225034146_T/G
3	225034150	3:225034150_G/A
3	225034168	3:225034168_C/G
3	225034355	3:225034355_T/G
3	225034488	3:225034488_A/T
3	225034634	3:225034634_G/A
3	225034635	3:225034635_C/T
3	225034667	3:225034667_A/G
3	225034902	3:225034902_A/C
3	225034933	3:225034933_A/G
3	225034943	3:225034943_G/T
3	225044461	3:225044461_A/G
3	225044500	3:225044500_G/T
3	225044510	3:225044510_T/C
3	225044567	3:225044567_C/A
3	225045073	3:225045073_A/C
3	225045098	3:225045098_A/G
3	225045103	3:225045103_A/G
3	225045123	3:225045123_C/G
3	225045231	3:225045231_A/T
3	225045236	3:225045236_A/G
3	225045259	3:225045259_C/T
3	225045352	3:225045352_T/C
3	225045426	3:225045426_G/A
3	225045434	3:225045434_T/C
3	225045613	3:225045613_G/A
3	225045674	3:225045674_G/A
3	225045772	3:225045772_T/C
3	225045868	3:225045868_A/C
3	225045876	3:225045876_G/A
3	225045965	3:225045965_C/G
3	225046198	3:225046198_A/G
3	225046289	3:225046289_T/C
3	225046321	3:225046321_C/T
3	225046519	3:225046519_G/C
3	225046539	3:225046539_G/A
3	225119399	3:225119399_C/G
3	225119852	3:225119852_C/T
3	225120082	3:225120082_G/A
3	225120156	3:225120156_G/A
3	225120270	3:225120270_C/T
3	225120274	3:225120274_G/T
3	225120588	3:225120588_T/G
3	225122952	3:225122952_T/C
3	225247348	3:225247348_G/A
3	225247385	3:225247385_T/A
3	225247391	3:225247391_C/T
3	225247423	3:225247423_T/C
3	225247487	3:225247487_C/A
3	225247491	3:225247491_C/T
3	225254347	3:225254347_G/A
3	225254450	3:225254450_C/T
3	225255042	3:225255042_T/C
3	225255048	3:225255048_C/T
3	225255076	3:225255076_G/A
3	225255082	3:225255082_A/G
3	225255690	3:225255690_G/A
3	225255953	3:225255953_T/C
3	225255990	3:225255990_T/C
3	225256406	3:225256406_C/T
3	225256444	3:225256444_A/C
3	225256602	3:225256602_C/T
3	225256608	3:225256608_C/T
3	225256626	3:225256626_A/G
3	225257273	3:225257273_C/T
3	225257278	3:225257278_C/T
3	225258208	3:225258208_G/T
3	225258828	3:225258828_A/G
3	225259026	3:225259026_T/C
3	225259200	3:225259200_A/G
3	225259205	3:225259205_G/A
3	225259250	3:225259250_C/T
3	225259257	3:225259257_C/T
3	225259317	3:225259317_G/A
3	225259331	3:225259331_A/C
3	225259346	3:225259346_C/A
3	225259762	3:225259762_A/T
3	225259790	3:225259790_G/T
3	225259791	3:225259791_C/T
3	225261433	3:225261433_A/T
3	225261584	3:225261584_G/T
3	225261710	3:225261710_C/A
3	225261858	3:225261858_A/T
3	225262311	3:225262311_G/A
3	225262326	3:225262326_G/A
3	225262418	3:225262418_A/G
3	225262455	3:225262455_G/A
3	225262464	3:225262464_G/A
3	225262511	3:225262511_A/G
3	225262563	3:225262563_C/T
3	225340026	3:225340026_C/T
3	225397586	3:225397586_A/G
3	225397665	3:225397665_G/C
3	225397704	3:225397704_A/T
3	225398115	3:225398115_C/T
3	225398116	3:225398116_G/T
3	225398168	3:225398168_A/C
3	225398191	3:225398191_C/T
3	225400268	3:225400268_G/A
3	225400279	3:225400279_C/T
3	225400287	3:225400287_G/C
3	225400327	3:225400327_A/T
3	225400515	3:225400515_A/G
3	225400555	3:225400555_A/T
3	225400596	3:225400596_A/C
3	225400617	3:225400617_A/G
3	225400640	3:225400640_A/G
3	225400993	3:225400993_T/C
3	225401583	3:225401583_T/C
3	225402073	3:225402073_G/C
3	225402238	3:225402238_T/C
3	225403812	3:225403812_T/G
3	225404007	3:225404007_A/G
3	225404965	3:225404965_T/C
3	225404997	3:225404997_C/G
3	225405046	3:225405046_A/G
3	225405097	3:225405097_G/A
3	225410840	3:225410840_T/C
3	225411395	3:225411395_C/T
3	225412310	3:225412310_T/C
3	225412528	3:225412528_C/A
3	225412589	3:225412589_G/A
3	225413265	3:225413265_C/T
3	225413739	3:225413739_A/T
3	225413746	3:225413746_C/T
3	225413795	3:225413795_T/A
3	225413808	3:225413808_A/G
3	225414351	3:225414351_C/T
3	225416214	3:225416214_G/A
3	225416367	3:225416367_T/C
3	225453873	3:225453873_C/T
3	225459302	3:225459302_C/T
3	225459681	3:225459681_C/T
3	225459690	3:225459690_C/A
3	225464592	3:225464592_G/A
3	225464761	3:225464761_A/G
3	225465440	3:225465440_A/G
3	225465448	3:225465448_A/C
3	225466176	3:225466176_A/G
3	225466467	3:225466467_T/A
3	225466481	3:225466481_G/A
3	225466823	3:225466823_T/A
3	225467325	3:225467325_C/G
3	225467328	3:225467328_A/G
3	225468150	3:225468150_G/T
3	225468805	3:225468805_A/G
3	225468922	3:225468922_C/T
3	225468931	3:225468931_C/T
3	225468970	3:225468970_C/A
3	225469004	3:225469004_G/A
3	225469066	3:225469066_T/C
3	225469084	3:225469084_A/C
3	225592419	3:225592419_C/T
3	225592478	3:225592478_A/C
3	225592509	3:225592509_G/A
3	225592752	3:225592752_T/G
3	225592782	3:225592782_A/C
3	225592962	3:225592962_G/T
3	225592983	3:225592983_C/G
3	225593624	3:225593624_C/T
3	225593628	3:225593628_G/A
3	225593662	3:225593662_C/T
3	225593737	3:225593737_G/T
3	225593764	3:225593764_C/T
3	225593795	3:225593795_T/C
3	225593799	3:225593799_C/T
3	225593895	3:225593895_C/G
3	225594262	3:225594262_G/C
3	225594269	3:225594269_G/A
3	225594546	3:225594546_G/A
3	225594564	3:225594564_C/G
3	225594603	3:225594603_G/A
3	225594631	3:225594631_G/T
3	225700964	3:225700964_C/A
3	225701080	3:225701080_T/G
3	225701382	3:225701382_G/T
3	225703042	3:225703042_C/T
3	225703065	3:225703065_A/C
3	225703728	3:225703728_T/A
3	225703928	3:225703928_C/A
3	225704219	3:225704219_T/A
3	225741878	3:225741878_A/G
3	225741993	3:225741993_C/T
3	225742216	3:225742216_G/A
3	225742429	3:225742429_G/T
3	225742766	3:225742766_C/T
3	225743803	3:225743803_C/T
3	225743805	3:225743805_T/C
3	225744789	3:225744789_T/C
3	225745023	3:225745023_G/C
3	225849275	3:225849275_T/C
3	225851604	3:225851604_G/A
3	225859822	3:225859822_T/G
3	225866351	3:225866351_G/A
3	225881490	3:225881490_A/G
3	226007397	3:226007397_C/A
3	226008281	3:226008281_A/G
3	226008938	3:226008938_T/C
3	226009210	3:226009210_C/A
3	226010715	3:226010715_C/T
3	226011251	3:226011251_G/T
3	226012498	3:226012498_G/A
3	226012837	3:226012837_T/G
3	226012972	3:226012972_T/G
3	226013077	3:226013077_C/T
3	226027620	3:226027620_G/A
3	226042923	3:226042923_G/A
3	226083988	3:226083988_A/C
3	226084162	3:226084162_A/G
3	226084475	3:226084475_C/T
3	226084493	3:226084493_C/T
3	226084608	3:226084608_A/G
3	226084745	3:226084745_G/T
3	226085441	3:226085441_A/G
3	226085475	3:226085475_T/A
3	226085524	3:226085524_A/T
3	226085616	3:226085616_C/T
3	226085683	3:226085683_A/G
3	226085713	3:226085713_C/T
3	226086436	3:226086436_A/G
3	226086564	3:226086564_C/T
3	226086573	3:226086573_A/C
3	226086612	3:226086612_A/T
3	226086877	3:226086877_C/T
3	226086950	3:226086950_C/G
3	226087035	3:226087035_T/G
3	226087036	3:226087036_G/T
3	226087144	3:226087144_T/C
3	226087147	3:226087147_G/C
3	226087170	3:226087170_T/C
3	226087234	3:226087234_T/C
3	226099008	3:226099008_T/A
3	226099169	3:226099169_C/T
3	226099291	3:226099291_T/G
3	226099636	3:226099636_C/T
3	226099651	3:226099651_A/G
3	226099675	3:226099675_A/T
3	226099703	3:226099703_T/C
3	226099918	3:226099918_C/T
3	226099947	3:226099947_G/A
3	226099974	3:226099974_C/T
3	226100100	3:226100100_C/T
3	226100166	3:226100166_G/A
3	226100566	3:226100566_C/G
3	226100576	3:226100576_G/T
3	226100687	3:226100687_G/A
3	226100750	3:226100750_A/G
3	226100777	3:226100777_G/A
3	226101139	3:226101139_C/T
3	226101140	3:226101140_A/G
3	226101165	3:226101165_A/G
3	226101249	3:226101249_C/A
3	226101267	3:226101267_C/T
3	226101394	3:226101394_A/G
3	226101500	3:226101500_G/A
3	226101614	3:226101614_A/C
3	226101632	3:226101632_C/G
3	226101654	3:226101654_A/G
3	226101696	3:226101696_T/G
3	226101760	3:226101760_A/C
3	226221095	3:226221095_T/G
3	226221132	3:226221132_A/C
3	226221433	3:226221433_A/G
3	226221682	3:226221682_C/T
3	226222028	3:226222028_C/T
3	226222831	3:226222831_C/T
3	226222965	3:226222965_T/G
3	226222974	3:226222974_C/T
3	226223017	3:226223017_T/A
3	226223027	3:226223027_C/T
3	226223069	3:226223069_T/G
3	226223135	3:226223135_C/T
3	226223222	3:226223222_T/C
3	226223334	3:226223334_A/T
3	226223455	3:226223455_G/T
3	226223543	3:226223543_G/A
3	226223549	3:226223549_A/C
3	226225006	3:226225006_A/G
3	226225047	3:226225047_C/G
3	226225055	3:226225055_C/G
3	226225286	3:226225286_T/C
3	226225327	3:226225327_T/C
3	226234186	3:226234186_C/G
3	226235484	3:226235484_G/A
3	226235549	3:226235549_C/T
3	226236486	3:226236486_T/C
3	226236498	3:226236498_T/C
3	226236712	3:226236712_G/T
3	226236807	3:226236807_C/T
3	226237078	3:226237078_T/C
3	226239352	3:226239352_A/G
3	226239477	3:226239477_T/G
3	226240841	3:226240841_A/G
3	226240875	3:226240875_G/A
3	226240960	3:226240960_A/T
3	226240971	3:226240971_G/A
3	226241242	3:226241242_C/T
3	226241539	3:226241539_G/T
3	226259119	3:226259119_A/G
3	226259134	3:226259134_T/G
3	226259169	3:226259169_T/C
3	226259275	3:226259275_C/G
3	226259284	3:226259284_A/G
3	226259507	3:226259507_G/T
3	226259530	3:226259530_A/C
3	226264132	3:226264132_C/G
3	226264284	3:226264284_C/T
3	226264325	3:226264325_G/C
3	226355489	3:226355489_T/C
3	226355516	3:226355516_G/A
3	226355536	3:226355536_A/T
3	226355543	3:226355543_A/G
3	226355556	3:226355556_G/A
3	226355661	3:226355661_T/C
3	226355680	3:226355680_G/A
3	226355694	3:226355694_C/T
3	226355905	3:226355905_T/C
3	226356295	3:226356295_C/T
3	226356690	3:226356690_T/G
3	226360784	3:226360784_G/T
3	226360957	3:226360957_T/C
3	226360968	3:226360968_A/G
3	226361070	3:226361070_A/C
3	226361307	3:226361307_G/A
3	226361332	3:226361332_T/C
3	226361357	3:226361357_T/C
3	226362198	3:226362198_T/C
3	226362305	3:226362305_C/T
3	226362962	3:226362962_A/G
3	226362985	3:226362985_A/G
3	226377839	3:226377839_G/A
3	226377864	3:226377864_T/C
3	226377999	3:226377999_G/T
3	226378007	3:226378007_A/C
3	226378038	3:226378038_A/C
3	226378203	3:226378203_C/G
3	226378359	3:226378359_G/C
3	226378458	3:226378458_G/T
3	226378476	3:226378476_G/T
3	226378479	3:226378479_C/G
3	226378481	3:226378481_G/C
3	226378620	3:226378620_T/G
3	226378737	3:226378737_G/C
3	226378899	3:226378899_T/G
3	226379316	3:226379316_A/C
3	226379479	3:226379479_G/C
3	226379517	3:226379517_A/T
3	226379608	3:226379608_T/C
3	226379634	3:226379634_G/C
3	226379674	3:226379674_A/G
3	226460191	3:226460191_C/T
3	226460233	3:226460233_A/G
3	226460237	3:226460237_C/T
3	226460327	3:226460327_T/C
3	226460352	3:226460352_A/G
3	226460388	3:226460388_T/G
3	226460403	3:226460403_T/C
3	226460490	3:226460490_C/T
3	226460509	3:226460509_A/C
3	226460683	3:226460683_G/C
3	226460686	3:226460686_C/T
3	226465416	3:226465416_G/A
3	226465725	3:226465725_T/A
3	226465739	3:226465739_G/C
3	226465804	3:226465804_G/C
3	226465916	3:226465916_C/G
3	226465948	3:226465948_C/A
3	226466112	3:226466112_A/T
3	226466267	3:226466267_T/C
3	226466423	3:226466423_G/C
3	226466992	3:226466992_A/G
3	226467045	3:226467045_T/C
3	226467067	3:226467067_T/A
3	226467673	3:226467673_G/A
3	226467725	3:226467725_T/C
3	226467735	3:226467735_A/C
3	226467796	3:226467796_A/G
3	226467802	3:226467802_A/G
3	226467808	3:226467808_A/G
3	226467847	3:226467847_G/T
3	226467853	3:226467853_C/G
3	226467931	3:226467931_C/T
3	226468394	3:226468394_A/G
3	226494268	3:226494268_A/G
3	226494300	3:226494300_T/C
3	226494383	3:226494383_T/C
3	226494401	3:226494401_G/C
3	226494416	3:226494416_G/T
3	226494974	3:226494974_A/G
3	226498375	3:226498375_C/T
3	226498679	3:226498679_G/C
3	226507011	3:226507011_C/T
3	226508571	3:226508571_C/T
3	226512780	3:226512780_G/T
3	226512800	3:226512800_A/C
3	226591037	3:226591037_T/C
3	226591915	3:226591915_T/C
3	226592005	3:226592005_C/A
3	226592090	3:226592090_G/A
3	226592156	3:226592156_G/A
3	226592235	3:226592235_G/A
3	226592573	3:226592573_A/C
3	226592880	3:226592880_T/C
3	226592918	3:226592918_T/C
3	226593133	3:226593133_G/A
3	226595447	3:226595447_A/C
3	226761885	3:226761885_C/T
3	226821979	3:226821979_T/C
3	226822162	3:226822162_G/A
3	226822165	3:226822165_A/T
3	226822183	3:226822183_T/C
3	226822192	3:226822192_G/C
3	226822262	3:226822262_A/T
3	226822317	3:226822317_C/T
3	226822318	3:226822318_C/G
3	226823522	3:226823522_A/T
3	226825821	3:226825821_G/A
3	226825885	3:226825885_A/G
3	226825973	3:226825973_T/G
3	226826016	3:226826016_G/A
3	226826200	3:226826200_G/T
3	226826201	3:226826201_A/G
3	226833648	3:226833648_C/T
3	226833747	3:226833747_T/C
3	226833806	3:226833806_G/A
3	226833906	3:226833906_T/C
3	226834835	3:226834835_T/C
3	226835909	3:226835909_C/T
3	226838033	3:226838033_C/T
3	226840026	3:226840026_G/T
3	226843088	3:226843088_G/A
3	226843604	3:226843604_T/G
3	226843906	3:226843906_T/A
3	226844020	3:226844020_G/T
3	226844308	3:226844308_T/C
3	226844511	3:226844511_T/C
3	226844644	3:226844644_G/A
3	226844716	3:226844716_T/A
3	226844773	3:226844773_T/C
3	226844787	3:226844787_C/T
3	226844828	3:226844828_A/G
3	226844864	3:226844864_A/G
3	226844933	3:226844933_G/A
3	226844947	3:226844947_C/T
3	226845029	3:226845029_A/G
3	226845126	3:226845126_G/T
3	226845133	3:226845133_G/C
3	226912241	3:226912241_C/T
3	226915291	3:226915291_T/C
3	226915464	3:226915464_C/G
3	226915468	3:226915468_A/G
3	226915533	3:226915533_C/A
3	226915541	3:226915541_C/T
3	226915762	3:226915762_T/C
3	226915779	3:226915779_A/T
3	226915826	3:226915826_G/A
3	226915872	3:226915872_C/A
3	226915891	3:226915891_G/T
3	226915947	3:226915947_C/T
3	226917342	3:226917342_T/C
3	226917377	3:226917377_C/T
3	226917581	3:226917581_G/T
3	226919464	3:226919464_C/T
3	226919560	3:226919560_T/C
3	226919574	3:226919574_T/G
3	226958309	3:226958309_T/A
3	226958344	3:226958344_T/C
3	226958419	3:226958419_G/C
3	226958461	3:226958461_G/A
3	226958467	3:226958467_G/C
3	226958614	3:226958614_A/C
3	226958625	3:226958625_G/C
3	226958700	3:226958700_C/T
3	226958777	3:226958777_C/T
3	226958832	3:226958832_C/G
3	226958841	3:226958841_G/A
3	226958860	3:226958860_T/A
3	226958892	3:226958892_A/G
3	226959045	3:226959045_A/C
3	226959077	3:226959077_G/T
3	226959119	3:226959119_A/C
3	226959247	3:226959247_C/T
3	226959315	3:226959315_G/A
3	226959434	3:226959434_T/C
3	226959445	3:226959445_C/A
3	226959633	3:226959633_C/T
3	226960076	3:226960076_T/C
3	226960218	3:226960218_G/C
3	226960841	3:226960841_T/G
3	226960977	3:226960977_C/T
3	226961013	3:226961013_A/G
3	226961077	3:226961077_G/C
3	226961184	3:226961184_A/G
3	226961194	3:226961194_G/A
3	226961344	3:226961344_G/A
3	226961391	3:226961391_A/T
3	226961682	3:226961682_C/T
3	226961925	3:226961925_T/C
3	226962019	3:226962019_T/C
3	227047637	3:227047637_C/T
3	227047671	3:227047671_G/T
3	227047977	3:227047977_T/C
3	227048109	3:227048109_A/C
3	227051100	3:227051100_T/A
3	227051749	3:227051749_T/A
3	227051906	3:227051906_A/G
3	227154412	3:227154412_A/G
3	227154616	3:227154616_G/C
3	227154712	3:227154712_T/C
3	227154811	3:227154811_A/C
3	227154850	3:227154850_T/C
3	227154873	3:227154873_G/A
3	227154877	3:227154877_T/G
3	227155236	3:227155236_A/G
3	227155870	3:227155870_C/T
3	227155915	3:227155915_T/C
3	227155918	3:227155918_A/G
3	227156118	3:227156118_G/A
3	227156135	3:227156135_G/T
3	227156145	3:227156145_C/G
3	227156420	3:227156420_T/G
3	227157769	3:227157769_A/C
3	227157773	3:227157773_C/T
3	227157812	3:227157812_C/T
3	227157863	3:227157863_G/C
3	227180918	3:227180918_C/G
3	227180950	3:227180950_G/C
3	227181122	3:227181122_G/C
3	227181175	3:227181175_T/A
3	227181311	3:227181311_C/T
3	227181345	3:227181345_A/T
3	227181520	3:227181520_C/G
3	227181601	3:227181601_A/C
3	227183056	3:227183056_G/A
3	227183189	3:227183189_C/G
3	227183325	3:227183325_C/T
3	227184180	3:227184180_C/G
3	227184202	3:227184202_T/C
3	227184337	3:227184337_A/C
3	227184743	3:227184743_G/T
3	227188922	3:227188922_C/T
3	227188959	3:227188959_C/T
3	227194081	3:227194081_G/C
3	227194480	3:227194480_A/G
3	227194544	3:227194544_G/C
3	227194558	3:227194558_G/A
3	227194973	3:227194973_G/A
3	227195009	3:227195009_G/C
3	227195099	3:227195099_T/A
3	227195100	3:227195100_T/C
3	227195176	3:227195176_A/C
3	227195228	3:227195228_C/A
3	227195378	3:227195378_C/A
3	227195403	3:227195403_C/T
3	227195404	3:227195404_A/G
3	227195723	3:227195723_C/G
3	227195778	3:227195778_A/G
3	227195804	3:227195804_C/T
3	227195845	3:227195845_A/G
3	227195847	3:227195847_C/T
3	227196142	3:227196142_A/G
3	227196188	3:227196188_C/T
3	227196226	3:227196226_C/T
3	227196312	3:227196312_C/T
3	227196453	3:227196453_T/C
3	227196491	3:227196491_G/A
3	227196503	3:227196503_G/A
3	227196552	3:227196552_C/T
3	227196686	3:227196686_C/A
3	227196687	3:227196687_A/T
3	227196844	3:227196844_G/A
3	227197493	3:227197493_T/G
3	227197604	3:227197604_G/A
3	227197656	3:227197656_A/T
3	227197891	3:227197891_G/A
3	227198330	3:227198330_T/C
3	227198378	3:227198378_C/T
3	227198642	3:227198642_G/T
3	227224143	3:227224143_A/C
3	227224323	3:227224323_A/T
3	227224466	3:227224466_G/A
3	227224478	3:227224478_G/A
3	227224860	3:227224860_G/A
3	227225153	3:227225153_A/T
3	227225280	3:227225280_A/G
3	227225304	3:227225304_T/C
3	227225348	3:227225348_C/A
3	227225351	3:227225351_C/T
3	227225360	3:227225360_T/C
3	227225401	3:227225401_C/T
3	227225422	3:227225422_T/C
3	227225500	3:227225500_C/A
3	227225657	3:227225657_C/A
3	227228674	3:227228674_G/A
3	227228683	3:227228683_A/T
3	227228740	3:227228740_T/C
3	227228743	3:227228743_A/G
3	227228760	3:227228760_A/C
3	227228777	3:227228777_T/G
3	227228978	3:227228978_C/A
3	227229293	3:227229293_A/C
3	227231420	3:227231420_G/A
3	227231614	3:227231614_C/T
3	227235182	3:227235182_T/G
3	227237045	3:227237045_A/T
3	227237114	3:227237114_C/T
3	227237183	3:227237183_G/T
3	227237293	3:227237293_T/A
3	227237384	3:227237384_C/T
3	227237529	3:227237529_C/T
3	227237535	3:227237535_T/G
3	227237562	3:227237562_C/T
3	227237626	3:227237626_T/C
3	227237636	3:227237636_C/T
3	227238645	3:227238645_C/T
3	227238683	3:227238683_G/A
3	227238694	3:227238694_C/A
3	227238721	3:227238721_C/T
3	227238744	3:227238744_G/T
3	227238822	3:227238822_C/T
3	227238903	3:227238903_A/C
3	227238936	3:227238936_C/A
3	227238937	3:227238937_A/T
3	227239007	3:227239007_G/T
3	227250712	3:227250712_C/T
3	227250829	3:227250829_G/A
3	227250899	3:227250899_T/C
3	227250918	3:227250918_T/C
3	227250944	3:227250944_G/A
3	227251156	3:227251156_G/A
3	227252787	3:227252787_G/A
3	227253427	3:227253427_G/A
3	227253841	3:227253841_C/T
3	227253891	3:227253891_T/A
3	227254159	3:227254159_C/T
3	227254225	3:227254225_A/G
3	227254243	3:227254243_G/A
3	227254729	3:227254729_G/T
3	227254747	3:227254747_A/G
3	227255148	3:227255148_G/C
3	227255230	3:227255230_G/A
3	227255531	3:227255531_A/C
3	227255621	3:227255621_G/A
3	227255735	3:227255735_G/A
3	227255782	3:227255782_C/T
3	227256112	3:227256112_C/T
3	227256178	3:227256178_A/C
3	227256548	3:227256548_C/G
3	227297052	3:227297052_G/T
3	227297092	3:227297092_A/G
3	227297871	3:227297871_C/T
3	227298088	3:227298088_C/T
3	227298236	3:227298236_G/A
3	227298254	3:227298254_T/C
3	227298275	3:227298275_T/C
3	227298369	3:227298369_C/G
3	227298371	3:227298371_C/T
3	227298400	3:227298400_A/T
3	227298402	3:227298402_T/C
3	227298897	3:227298897_A/G
3	227299128	3:227299128_C/T
3	227299339	3:227299339_T/C
3	227299483	3:227299483_G/A
3	227299519	3:227299519_T/A
3	227299743	3:227299743_T/G
3	227299867	3:227299867_G/T
3	227299918	3:227299918_T/G
3	227299965	3:227299965_C/T
3	227300242	3:227300242_C/T
3	227300255	3:227300255_T/G
3	227300324	3:227300324_A/T
3	227300337	3:227300337_C/T
3	227300402	3:227300402_C/T
3	227300523	3:227300523_G/A
3	227300537	3:227300537_T/A
3	227300568	3:227300568_A/C
3	227300583	3:227300583_C/T
3	227300661	3:227300661_T/G
3	227300688	3:227300688_A/T
3	227300808	3:227300808_C/G
3	227300833	3:227300833_T/C
3	227301000	3:227301000_C/A
3	227301058	3:227301058_T/C
3	227306432	3:227306432_C/T
3	227306637	3:227306637_A/G
3	227306974	3:227306974_C/G
3	227306979	3:227306979_G/A
3	227307141	3:227307141_A/T
3	227307988	3:227307988_G/A
3	227308105	3:227308105_C/T
3	227308175	3:227308175_G/A
3	227308333	3:227308333_T/G
3	227308633	3:227308633_A/C
3	227308810	3:227308810_C/G
3	227308900	3:227308900_C/T
3	227308921	3:227308921_C/T
3	227309323	3:227309323_G/A
3	227310001	3:227310001_C/G
3	227310127	3:227310127_C/G
3	227318617	3:227318617_T/G
3	227318635	3:227318635_A/G
3	227324352	3:227324352_G/T
3	227324364	3:227324364_G/C
3	227324629	3:227324629_C/A
3	227324659	3:227324659_C/T
3	227324668	3:227324668_C/T
3	227324713	3:227324713_C/T
3	227324737	3:227324737_T/C
3	227324860	3:227324860_T/C
3	227326248	3:227326248_C/T
3	227326426	3:227326426_A/T
3	227384820	3:227384820_T/C
3	227385012	3:227385012_C/G
3	227385018	3:227385018_G/C
3	227427196	3:227427196_G/C
3	227427226	3:227427226_A/T
3	227427245	3:227427245_T/A
3	227482174	3:227482174_C/T
3	227482194	3:227482194_C/G
3	227504430	3:227504430_T/C
3	227504463	3:227504463_C/G
3	227504467	3:227504467_T/C
3	227504656	3:227504656_T/G
3	227504667	3:227504667_A/C
3	227504915	3:227504915_T/A
3	227512735	3:227512735_A/C
3	227531459	3:227531459_T/C
3	227531487	3:227531487_G/A
3	227531579	3:227531579_C/G
3	227531720	3:227531720_C/T
3	227531802	3:227531802_T/C
3	227531885	3:227531885_G/A
3	227532116	3:227532116_T/C
3	227532137	3:227532137_T/G
3	227532277	3:227532277_G/C
3	227532317	3:227532317_T/C
3	227532428	3:227532428_G/A
3	227532581	3:227532581_G/T
3	227532961	3:227532961_C/G
3	227532993	3:227532993_G/A
3	227533157	3:227533157_A/C
3	227533284	3:227533284_C/G
3	227533348	3:227533348_T/C
3	227533504	3:227533504_A/C
3	227541950	3:227541950_T/C
3	227542227	3:227542227_G/A
3	227542323	3:227542323_T/C
3	227542490	3:227542490_G/A
3	227543434	3:227543434_T/C
3	227543481	3:227543481_A/T
3	227543624	3:227543624_C/T
3	227543632	3:227543632_A/G
3	227546596	3:227546596_C/T
3	227546623	3:227546623_A/G
3	227546794	3:227546794_T/C
3	227546945	3:227546945_T/C
3	227547292	3:227547292_C/T
3	227548017	3:227548017_C/T
3	227548070	3:227548070_G/T
3	227548290	3:227548290_G/T
3	227548614	3:227548614_G/A
3	227548634	3:227548634_G/T
3	227548700	3:227548700_T/A
3	227548709	3:227548709_C/T
3	227548741	3:227548741_C/T
3	227681622	3:227681622_G/A
3	227697342	3:227697342_A/G
3	227698475	3:227698475_C/T
3	227699517	3:227699517_C/T
3	227700935	3:227700935_G/A
3	227707340	3:227707340_G/A
3	227707764	3:227707764_C/T
3	227707780	3:227707780_G/T
3	227707804	3:227707804_T/G
3	227707866	3:227707866_T/G
3	227709116	3:227709116_G/C
3	227709170	3:227709170_A/G
3	227709265	3:227709265_T/G
3	227709436	3:227709436_G/T
3	227709779	3:227709779_G/A
3	227709944	3:227709944_T/C
3	227709988	3:227709988_C/G
3	227710047	3:227710047_G/A
3	227710060	3:227710060_A/C
3	227710161	3:227710161_A/T
3	227710292	3:227710292_T/A
3	227711515	3:227711515_T/C
3	228015437	3:228015437_T/C
3	228016636	3:228016636_A/C
3	228018311	3:228018311_A/G
3	228018830	3:228018830_A/G
3	228022410	3:228022410_G/A
3	228023669	3:228023669_A/G
3	228034167	3:228034167_C/G
3	228041475	3:228041475_A/C
3	228046907	3:228046907_C/T
3	228047437	3:228047437_C/G
3	228059611	3:228059611_C/T
3	228059639	3:228059639_T/C
3	228059677	3:228059677_T/C
3	228078961	3:228078961_G/A
3	228079036	3:228079036_T/G
3	228079699	3:228079699_C/T
3	228079757	3:228079757_G/A
3	228092971	3:228092971_G/A
3	228093036	3:228093036_G/A
3	228093039	3:228093039_A/G
3	228093059	3:228093059_C/T
3	228162662	3:228162662_G/A
3	228162705	3:228162705_C/G
3	228162744	3:228162744_C/G
3	228162801	3:228162801_G/A
3	228163028	3:228163028_G/T
3	228163029	3:228163029_A/C
3	228163031	3:228163031_G/C
3	228163066	3:228163066_C/T
3	228163269	3:228163269_T/A
3	228163434	3:228163434_A/G
3	228163532	3:228163532_T/C
3	228163827	3:228163827_A/G
3	228163918	3:228163918_C/T
3	228164165	3:228164165_A/T
3	228164193	3:228164193_C/A
3	228164359	3:228164359_C/G
3	228178690	3:228178690_C/A
3	228178765	3:228178765_G/A
3	228178812	3:228178812_G/A
3	228179033	3:228179033_A/C
3	228179152	3:228179152_C/T
3	228183172	3:228183172_C/T
3	228204684	3:228204684_C/A
3	228204705	3:228204705_T/G
3	228204730	3:228204730_C/A
3	228204742	3:228204742_G/T
3	228204749	3:228204749_C/A
3	228204756	3:228204756_T/C
3	228204833	3:228204833_G/A
3	228205116	3:228205116_T/C
3	228205290	3:228205290_A/G
3	228205356	3:228205356_T/C
3	228205375	3:228205375_T/C
3	228205867	3:228205867_A/G
3	228205870	3:228205870_C/A
3	228205872	3:228205872_G/T
3	228205880	3:228205880_C/T
3	228206025	3:228206025_A/G
3	228206127	3:228206127_T/A
3	228206745	3:228206745_G/C
3	228342187	3:228342187_C/T
3	228342281	3:228342281_T/C
3	228342302	3:228342302_C/G
3	228342535	3:228342535_G/C
3	228345464	3:228345464_G/A
3	228345754	3:228345754_T/A
3	228345944	3:228345944_T/C
3	228345992	3:228345992_T/C
3	228347805	3:228347805_T/C
3	228347952	3:228347952_C/T
3	228348148	3:228348148_T/A
3	228348817	3:228348817_A/G
3	228348826	3:228348826_A/G
3	228348896	3:228348896_A/T
3	228348951	3:228348951_C/T
3	228348983	3:228348983_C/T
3	228349071	3:228349071_A/G
3	228349147	3:228349147_G/A
3	228349348	3:228349348_G/T
3	228349408	3:228349408_A/G
3	228349453	3:228349453_T/A
3	228349493	3:228349493_C/G
3	228349657	3:228349657_A/G
3	228349696	3:228349696_A/C
3	228349800	3:228349800_T/C
3	228349818	3:228349818_G/A
3	228349870	3:228349870_C/G
3	228350007	3:228350007_C/T
3	228350070	3:228350070_T/C
3	228350189	3:228350189_G/A
3	228350209	3:228350209_A/T
3	228350409	3:228350409_C/G
3	228409224	3:228409224_G/A
3	228411021	3:228411021_G/T
3	228412433	3:228412433_T/C
3	228412645	3:228412645_G/T
3	228583251	3:228583251_C/G
3	228583308	3:228583308_C/G
3	228705814	3:228705814_C/T
3	228705936	3:228705936_T/G
3	228706376	3:228706376_C/G
3	228706880	3:228706880_T/C
3	228706919	3:228706919_G/C
3	228706979	3:228706979_G/T
3	228706997	3:228706997_G/C
3	228707397	3:228707397_G/T
3	228707414	3:228707414_A/G
3	228707466	3:228707466_A/G
3	228707467	3:228707467_A/C
3	228707483	3:228707483_G/A
3	228707584	3:228707584_T/A
3	228712428	3:228712428_C/A
3	228712484	3:228712484_G/A
3	228712673	3:228712673_G/A
3	228712819	3:228712819_G/A
3	228712878	3:228712878_A/G
3	228712881	3:228712881_A/T
3	228713018	3:228713018_G/A
3	228713030	3:228713030_A/G
3	228713041	3:228713041_C/T
3	228713493	3:228713493_A/G
3	228713543	3:228713543_T/A
3	228713636	3:228713636_G/T
3	228713678	3:228713678_G/A
3	228714061	3:228714061_G/A
3	228714116	3:228714116_G/A
3	228714178	3:228714178_C/T
3	228714260	3:228714260_G/A
3	228714277	3:228714277_C/T
3	228714291	3:228714291_A/G
3	228714371	3:228714371_C/T
3	228714554	3:228714554_A/C
3	228714569	3:228714569_G/A
3	228814205	3:228814205_G/C
3	228821075	3:228821075_C/T
3	228921663	3:228921663_G/T
3	228921693	3:228921693_G/A
3	228921704	3:228921704_G/A
3	228921983	3:228921983_A/G
3	228921996	3:228921996_C/T
3	228922014	3:228922014_T/G
3	228922110	3:228922110_C/T
3	228922115	3:228922115_A/G
3	228922120	3:228922120_A/G
3	228922155	3:228922155_C/T
3	228922176	3:228922176_A/G
3	228922203	3:228922203_C/A
3	228922390	3:228922390_C/T
3	228922471	3:228922471_T/A
3	228924087	3:228924087_C/T
3	228924118	3:228924118_A/C
3	228924137	3:228924137_A/G
3	228924188	3:228924188_T/C
3	228924285	3:228924285_T/C
3	228924302	3:228924302_C/T
3	228924766	3:228924766_G/A
3	228925032	3:228925032_G/C
3	228925165	3:228925165_A/G
3	228925173	3:228925173_C/G
3	228925212	3:228925212_G/C
3	228925354	3:228925354_T/G
3	228925355	3:228925355_T/G
3	229187967	3:229187967_T/C
3	229188476	3:229188476_A/G
3	229188759	3:229188759_C/A
3	229188761	3:229188761_G/A
3	229188878	3:229188878_C/T
3	229189074	3:229189074_A/T
3	229189096	3:229189096_A/G
3	229189144	3:229189144_G/T
3	229189199	3:229189199_G/A
3	229189291	3:229189291_C/G
3	229189603	3:229189603_A/G
3	229190109	3:229190109_A/G
3	229190395	3:229190395_C/T
3	229190885	3:229190885_G/A
3	229191408	3:229191408_G/T
3	229191694	3:229191694_C/T
3	229191715	3:229191715_C/T
3	229191742	3:229191742_A/G
3	229191849	3:229191849_C/T
3	229191942	3:229191942_G/T
3	229191963	3:229191963_C/T
3	229192702	3:229192702_A/T
3	229192725	3:229192725_T/C
3	229192762	3:229192762_C/T
3	229192784	3:229192784_C/T
3	229236317	3:229236317_T/C
3	229239869	3:229239869_T/C
3	229240139	3:229240139_T/C
3	229240345	3:229240345_G/A
3	229240969	3:229240969_A/G
3	229241389	3:229241389_T/C
3	229246070	3:229246070_G/A
3	229301601	3:229301601_C/G
3	229301675	3:229301675_A/C
3	229301689	3:229301689_G/A
3	229301744	3:229301744_C/A
3	229301750	3:229301750_C/T
3	229301975	3:229301975_A/G
3	229302013	3:229302013_C/T
3	229302707	3:229302707_G/A
3	229302858	3:229302858_A/G
3	229302959	3:229302959_G/A
3	229302997	3:229302997_C/G
3	229303093	3:229303093_T/G
3	229303166	3:229303166_C/T
3	229303329	3:229303329_A/G
3	229303349	3:229303349_T/C
3	229304419	3:229304419_T/G
3	229304572	3:229304572_G/C
3	229304620	3:229304620_G/A
3	229304645	3:229304645_A/G
3	229304941	3:229304941_C/G
3	229305020	3:229305020_G/A
3	229305208	3:229305208_G/T
3	229310277	3:229310277_A/G
3	229310370	3:229310370_G/T
3	229312030	3:229312030_C/T
3	229312209	3:229312209_G/T
3	229312238	3:229312238_T/C
3	229312295	3:229312295_A/C
3	229312305	3:229312305_C/T
3	229312364	3:229312364_A/G
3	229312377	3:229312377_T/C
3	229312543	3:229312543_A/C
3	229312629	3:229312629_C/G
3	229312793	3:229312793_C/T
3	229312826	3:229312826_T/A
3	229312832	3:229312832_T/C
3	229312970	3:229312970_G/A
3	229314299	3:229314299_T/G
3	229315672	3:229315672_G/A
3	229315843	3:229315843_C/G
3	229359767	3:229359767_T/C
3	229359818	3:229359818_G/A
3	229360130	3:229360130_C/G
3	229360682	3:229360682_G/C
3	229361107	3:229361107_C/T
3	229361312	3:229361312_T/C
3	229362519	3:229362519_A/C
3	229362551	3:229362551_G/A
3	229362659	3:229362659_C/T
3	229362680	3:229362680_C/T
3	229362698	3:229362698_A/C
3	229362702	3:229362702_A/T
3	229362824	3:229362824_A/C
3	229363129	3:229363129_G/A
3	229363358	3:229363358_G/C
3	229363418	3:229363418_A/G
3	229363431	3:229363431_T/C
3	229364138	3:229364138_C/T
3	229364176	3:229364176_A/G
3	229364187	3:229364187_A/T
3	229364239	3:229364239_G/A
3	229364378	3:229364378_C/T
3	229364429	3:229364429_G/T
3	229366567	3:229366567_A/G
3	229367704	3:229367704_A/G
3	229367780	3:229367780_C/G
3	229368304	3:229368304_A/G
3	229368800	3:229368800_C/T
3	229368843	3:229368843_T/C
3	229369514	3:229369514_C/T
3	229369669	3:229369669_C/T
3	229369739	3:229369739_T/C
3	229370053	3:229370053_C/T
3	229370133	3:229370133_T/C
3	229370284	3:229370284_C/T
3	229370366	3:229370366_C/T
3	229370397	3:229370397_C/T
3	229370400	3:229370400_A/C
3	229370451	3:229370451_A/G
3	229370586	3:229370586_C/G
3	229370629	3:229370629_A/C
3	229370745	3:229370745_A/T
3	229370747	3:229370747_A/T
3	229370783	3:229370783_T/A
3	229370792	3:229370792_G/A
3	229370851	3:229370851_G/A
3	229370858	3:229370858_G/A
3	229370949	3:229370949_T/C
3	229370961	3:229370961_T/G
3	229370994	3:229370994_T/C
3	229371015	3:229371015_A/G
3	229371070	3:229371070_G/A
3	229371115	3:229371115_C/T
3	229371135	3:229371135_A/G
3	229371137	3:229371137_G/A
3	229371239	3:229371239_C/G
3	229371264	3:229371264_C/G
3	229371303	3:229371303_T/G
3	229375358	3:229375358_A/T
3	229375622	3:229375622_G/T
3	229375626	3:229375626_C/T
3	229375648	3:229375648_T/C
3	229375713	3:229375713_T/C
3	229376005	3:229376005_C/T
3	229376011	3:229376011_G/T
3	229376023	3:229376023_C/T
3	229376122	3:229376122_A/G
3	229376131	3:229376131_C/T
3	229376168	3:229376168_A/C
3	229376182	3:229376182_G/A
3	229376231	3:229376231_A/C
3	229376242	3:229376242_T/C
3	229376316	3:229376316_A/G
3	229376389	3:229376389_T/C
3	229376423	3:229376423_G/T
3	229376440	3:229376440_C/A
3	229376508	3:229376508_A/G
3	229376544	3:229376544_C/T
3	229376623	3:229376623_A/G
3	229376893	3:229376893_G/T
3	229377028	3:229377028_C/T
3	229377037	3:229377037_T/C
3	229377100	3:229377100_G/A
3	229377236	3:229377236_C/T
3	229377417	3:229377417_A/G
3	229377829	3:229377829_A/T
3	229378769	3:229378769_A/G
3	229378864	3:229378864_T/C
3	229378915	3:229378915_G/A
3	229378954	3:229378954_G/A
3	229379017	3:229379017_G/T
3	229379038	3:229379038_C/T
3	229379056	3:229379056_T/C
3	229379110	3:229379110_G/A
3	229379119	3:229379119_G/A
3	229379137	3:229379137_T/C
3	229379479	3:229379479_A/G
3	229441676	3:229441676_T/C
3	229442056	3:229442056_G/A
3	229449843	3:229449843_G/A
3	229449858	3:229449858_C/A
3	229449864	3:229449864_G/C
3	229450100	3:229450100_T/C
3	229450267	3:229450267_T/C
3	229450400	3:229450400_A/G
3	229450404	3:229450404_T/C
3	229450405	3:229450405_T/C
3	229450465	3:229450465_T/C
3	229450491	3:229450491_G/A
3	229450611	3:229450611_A/C
3	229450672	3:229450672_T/C
3	229450747	3:229450747_T/C
3	229450788	3:229450788_A/G
3	229450848	3:229450848_A/G
3	229450885	3:229450885_T/G
3	229450931	3:229450931_C/T
3	229451106	3:229451106_T/C
3	229451131	3:229451131_A/T
3	229451148	3:229451148_C/T
3	229451175	3:229451175_A/G
3	229467078	3:229467078_G/C
3	229467224	3:229467224_C/G
3	229467607	3:229467607_T/A
3	229581669	3:229581669_T/A
3	229605580	3:229605580_G/C
3	229605613	3:229605613_G/A
3	229605650	3:229605650_G/A
3	229607475	3:229607475_G/C
3	229609150	3:229609150_C/T
3	229609186	3:229609186_C/A
3	229609246	3:229609246_C/G
3	229609341	3:229609341_C/T
3	229609371	3:229609371_C/T
3	229609382	3:229609382_G/C
3	229609438	3:229609438_G/A
3	229609518	3:229609518_G/C
3	229609582	3:229609582_A/C
3	229609630	3:229609630_T/C
3	229609677	3:229609677_G/A
3	229609712	3:229609712_T/C
3	229609725	3:229609725_C/A
3	229609850	3:229609850_C/G
3	229609886	3:229609886_C/A
3	229609936	3:229609936_G/T
3	229609962	3:229609962_A/T
3	229609975	3:229609975_T/C
3	229609993	3:229609993_G/A
3	229610023	3:229610023_C/T
3	229610987	3:229610987_T/A
3	229610995	3:229610995_T/C
3	229611003	3:229611003_G/A
3	229611061	3:229611061_G/A
3	229611159	3:229611159_A/G
3	229611206	3:229611206_A/C
3	229611239	3:229611239_T/G
3	229611274	3:229611274_T/A
3	229611279	3:229611279_A/G
3	229611562	3:229611562_C/T
3	229611571	3:229611571_T/C
3	229611611	3:229611611_T/C
3	229611614	3:229611614_C/T
3	229611703	3:229611703_C/T
3	229611841	3:229611841_C/T
3	229611888	3:229611888_T/C
3	229612185	3:229612185_G/A
3	229612208	3:229612208_A/G
3	229612251	3:229612251_A/T
3	229612252	3:229612252_T/C
3	229612290	3:229612290_A/T
3	229612291	3:229612291_T/A
3	229612331	3:229612331_C/A
3	229612757	3:229612757_T/G
3	229612762	3:229612762_C/A
3	229612830	3:229612830_A/G
3	229612833	3:229612833_C/T
3	229613965	3:229613965_G/T
3	229613987	3:229613987_C/T
3	229614032	3:229614032_G/A
3	229614397	3:229614397_C/A
3	229615179	3:229615179_T/C
3	229616911	3:229616911_A/G
3	229616919	3:229616919_C/A
3	229619065	3:229619065_A/G
3	229619082	3:229619082_C/T
3	229619095	3:229619095_T/G
3	229619150	3:229619150_C/T
3	229619285	3:229619285_A/C
3	229619431	3:229619431_A/G
3	229620243	3:229620243_T/C
3	229620724	3:229620724_C/A
3	229620758	3:229620758_T/C
3	229620844	3:229620844_A/T
3	229620958	3:229620958_G/C
3	229620973	3:229620973_C/G
3	229621202	3:229621202_G/A
3	229621214	3:229621214_G/A
3	229621337	3:229621337_C/G
3	229621417	3:229621417_T/A
3	229621679	3:229621679_G/C
3	229621778	3:229621778_C/T
3	229622203	3:229622203_G/A
3	229622210	3:229622210_C/T
3	229622257	3:229622257_C/G
3	229622335	3:229622335_C/G
3	229622756	3:229622756_A/C
3	229623245	3:229623245_C/T
3	229628377	3:229628377_T/C
3	229630093	3:229630093_G/A
3	229632867	3:229632867_A/G
3	229632879	3:229632879_G/A
3	229633149	3:229633149_A/G
3	229633178	3:229633178_A/G
3	229633185	3:229633185_A/G
3	229633722	3:229633722_C/T
3	229633838	3:229633838_G/A
3	229637440	3:229637440_G/A
3	229637491	3:229637491_T/C
3	229637494	3:229637494_T/C
3	229637497	3:229637497_T/C
3	229638213	3:229638213_C/T
3	229638720	3:229638720_A/G
3	229638733	3:229638733_G/A
3	229638813	3:229638813_T/A
3	229639004	3:229639004_C/T
3	229639072	3:229639072_A/C
3	229639097	3:229639097_G/A
3	229639137	3:229639137_A/G
3	229641165	3:229641165_C/A
3	229641233	3:229641233_A/G
3	229738763	3:229738763_T/C
3	229738837	3:229738837_C/T
3	229738943	3:229738943_T/A
3	229739106	3:229739106_G/A
3	229740495	3:229740495_C/G
3	229740832	3:229740832_T/G
3	229740997	3:229740997_G/A
3	229741688	3:229741688_G/A
3	229742859	3:229742859_C/T
3	229746333	3:229746333_C/T
3	229752788	3:229752788_G/C
3	229752960	3:229752960_T/A
3	229783431	3:229783431_G/C
3	229783681	3:229783681_C/G
3	229783854	3:229783854_G/C
3	229784409	3:229784409_T/G
3	229784436	3:229784436_A/G
3	229784447	3:229784447_C/A
3	229784922	3:229784922_C/G
3	229784951	3:229784951_G/A
3	229785434	3:229785434_G/C
3	229785455	3:229785455_G/C
3	229785494	3:229785494_C/G
3	229785510	3:229785510_A/T
3	229786011	3:229786011_C/G
3	229786032	3:229786032_A/G
3	229786920	3:229786920_C/A
3	229786932	3:229786932_C/G
3	229786977	3:229786977_C/T
3	229786984	3:229786984_A/C
3	229786987	3:229786987_A/G
3	229787046	3:229787046_C/T
3	229787167	3:229787167_C/T
3	229787342	3:229787342_G/A
3	229895080	3:229895080_T/C
3	229895086	3:229895086_C/T
3	229895093	3:229895093_C/A
3	229895110	3:229895110_A/G
3	229895200	3:229895200_C/T
3	229895242	3:229895242_A/T
3	229895392	3:229895392_C/G
3	229895588	3:229895588_T/G
3	229943931	3:229943931_C/T
3	229944118	3:229944118_C/T
3	230083766	3:230083766_A/C
3	230084461	3:230084461_G/A
3	230084513	3:230084513_C/G
3	230084514	3:230084514_G/C
3	230084519	3:230084519_G/A
3	230084874	3:230084874_A/G
3	230085037	3:230085037_G/A
3	230085044	3:230085044_T/C
3	230085113	3:230085113_T/C
3	230085142	3:230085142_T/A
3	230085240	3:230085240_T/A
3	230085346	3:230085346_A/T
3	230085642	3:230085642_C/A
3	230085855	3:230085855_C/G
3	230103828	3:230103828_C/A
3	230103857	3:230103857_G/A
3	230103893	3:230103893_G/A
3	230104066	3:230104066_G/A
3	230104173	3:230104173_C/T
3	230104317	3:230104317_C/G
3	230104458	3:230104458_G/C
3	230104497	3:230104497_T/C
3	230104617	3:230104617_T/G
3	230104667	3:230104667_A/C
3	230104668	3:230104668_C/T
3	230104679	3:230104679_T/C
3	230104740	3:230104740_A/T
3	230104770	3:230104770_A/C
3	230104871	3:230104871_C/T
3	230105118	3:230105118_C/T
3	230105142	3:230105142_A/G
3	230105253	3:230105253_G/A
3	230105326	3:230105326_C/T
3	230105360	3:230105360_A/T
3	230105583	3:230105583_C/A
3	230106664	3:230106664_T/C
3	230106787	3:230106787_G/A
3	230107078	3:230107078_A/G
3	230107801	3:230107801_T/A
3	230107921	3:230107921_A/G
3	230108193	3:230108193_A/G
3	230108300	3:230108300_A/G
3	230108444	3:230108444_T/C
3	230108467	3:230108467_A/T
3	230108689	3:230108689_G/C
3	230108710	3:230108710_G/T
3	230109354	3:230109354_G/A
3	230109610	3:230109610_G/A
3	230109763	3:230109763_T/G
3	230111208	3:230111208_C/T
3	230111542	3:230111542_G/C
3	230122223	3:230122223_C/G
3	230122251	3:230122251_C/G
3	230122254	3:230122254_G/T
3	230122311	3:230122311_C/T
3	230123271	3:230123271_G/A
3	230124652	3:230124652_C/T
3	230125241	3:230125241_T/A
3	230125261	3:230125261_A/G
3	230125268	3:230125268_G/A
3	230125340	3:230125340_A/G
3	230125359	3:230125359_C/G
3	230125386	3:230125386_T/C
3	230162566	3:230162566_C/G
3	230162591	3:230162591_G/A
3	230162642	3:230162642_T/C
3	230164277	3:230164277_C/T
3	230188083	3:230188083_T/G
3	230188186	3:230188186_G/T
3	230188772	3:230188772_T/C
3	230189655	3:230189655_G/A
3	230189806	3:230189806_G/T
3	230190032	3:230190032_G/A
3	230190187	3:230190187_G/T
3	230190688	3:230190688_C/G
3	230190766	3:230190766_T/G
3	230191651	3:230191651_G/A
3	230191683	3:230191683_T/C
3	230192318	3:230192318_C/A
3	230192455	3:230192455_A/G
3	230193529	3:230193529_G/A
3	230193799	3:230193799_C/T
3	230193891	3:230193891_G/A
3	230193925	3:230193925_G/A
3	230193989	3:230193989_G/A
3	230194145	3:230194145_G/C
3	230194512	3:230194512_A/G
3	230194965	3:230194965_C/T
3	230195144	3:230195144_C/T
3	230195568	3:230195568_C/T
3	230195585	3:230195585_C/T
3	230196237	3:230196237_G/A
3	230196248	3:230196248_T/C
3	230196251	3:230196251_G/T
3	230196332	3:230196332_G/T
3	230196480	3:230196480_C/T
3	230196701	3:230196701_C/T
3	230196767	3:230196767_C/T
3	230196819	3:230196819_C/T
3	230197046	3:230197046_A/G
3	230197209	3:230197209_A/G
3	230197748	3:230197748_C/T
3	230197749	3:230197749_C/T
3	230197883	3:230197883_C/T
3	230198354	3:230198354_C/T
3	230198371	3:230198371_T/C
3	230198576	3:230198576_G/C
3	230198667	3:230198667_G/A
3	230198688	3:230198688_A/G
3	230198718	3:230198718_C/T
3	230198840	3:230198840_G/A
3	230198875	3:230198875_T/C
3	230198949	3:230198949_C/T
3	230199249	3:230199249_C/T
3	230199380	3:230199380_C/A
3	230199764	3:230199764_T/C
3	230199767	3:230199767_A/C
3	230199782	3:230199782_G/A
3	230199944	3:230199944_A/G
3	230200030	3:230200030_G/A
3	230200122	3:230200122_C/T
3	230200127	3:230200127_C/T
3	230200181	3:230200181_T/C
3	230200183	3:230200183_T/A
3	230200192	3:230200192_C/A
3	230200375	3:230200375_G/C
3	230200648	3:230200648_C/T
3	230200912	3:230200912_C/T
3	230200983	3:230200983_C/T
3	230200998	3:230200998_T/G
3	230201008	3:230201008_T/C
3	230201032	3:230201032_C/T
3	230201180	3:230201180_G/A
3	230201192	3:230201192_C/T
3	230201203	3:230201203_C/T
3	230201294	3:230201294_A/G
3	230201315	3:230201315_A/G
3	230201576	3:230201576_C/T
3	230201678	3:230201678_T/C
3	230201720	3:230201720_A/G
3	230201779	3:230201779_G/A
3	230201871	3:230201871_G/A
3	230201911	3:230201911_G/A
3	230201921	3:230201921_C/T
3	230202022	3:230202022_A/G
3	230202049	3:230202049_G/A
3	230202125	3:230202125_A/G
3	230202277	3:230202277_T/C
3	230202356	3:230202356_T/G
3	230202895	3:230202895_G/A
3	230202957	3:230202957_G/A
3	230203047	3:230203047_A/T
3	230203094	3:230203094_C/T
3	230203282	3:230203282_A/C
3	230203743	3:230203743_G/A
3	230204245	3:230204245_A/T
3	230204492	3:230204492_A/G
3	230204688	3:230204688_C/T
3	230204846	3:230204846_A/C
3	230204934	3:230204934_A/T
3	230204951	3:230204951_A/G
3	230204962	3:230204962_C/T
3	230204976	3:230204976_G/A
3	230205026	3:230205026_G/C
3	230205033	3:230205033_C/A
3	230205095	3:230205095_A/G
3	230205140	3:230205140_T/C
3	230205222	3:230205222_C/T
3	230205258	3:230205258_T/C
3	230205376	3:230205376_T/C
3	230205529	3:230205529_T/C
3	230205581	3:230205581_G/T
3	230205693	3:230205693_C/T
3	230205802	3:230205802_G/A
3	230205920	3:230205920_G/A
3	230205930	3:230205930_T/C
3	230205947	3:230205947_G/A
3	230205954	3:230205954_A/G
3	230205999	3:230205999_T/C
3	230206062	3:230206062_G/C
3	230206112	3:230206112_C/T
3	230206185	3:230206185_C/T
3	230218107	3:230218107_A/G
3	230218432	3:230218432_T/A
3	230219119	3:230219119_T/G
3	230219807	3:230219807_G/A
3	230251223	3:230251223_G/A
3	230251380	3:230251380_A/C
3	230251463	3:230251463_C/T
3	230251991	3:230251991_C/G
3	230252258	3:230252258_A/G
3	230252352	3:230252352_T/C
3	230252608	3:230252608_C/T
3	230252643	3:230252643_T/G
3	230252648	3:230252648_G/A
3	230252724	3:230252724_T/C
3	230254010	3:230254010_C/G
3	230254075	3:230254075_C/T
3	230258388	3:230258388_G/A
3	230258402	3:230258402_G/A
3	230259394	3:230259394_C/T
3	230260361	3:230260361_A/G
3	230260364	3:230260364_G/A
3	230260464	3:230260464_G/A
3	230261372	3:230261372_A/G
3	230261501	3:230261501_T/C
3	230261512	3:230261512_T/C
3	230261578	3:230261578_C/G
3	230261815	3:230261815_A/T
3	230261828	3:230261828_T/C
3	230262078	3:230262078_G/A
3	230262165	3:230262165_G/A
3	230262194	3:230262194_T/C
3	230262231	3:230262231_A/G
3	230262467	3:230262467_G/A
3	230262602	3:230262602_T/C
3	230262707	3:230262707_A/G
3	230262712	3:230262712_C/A
3	230304189	3:230304189_C/G
3	230305825	3:230305825_C/G
3	230305974	3:230305974_T/G
3	230306124	3:230306124_C/G
3	230306125	3:230306125_C/A
3	230306139	3:230306139_G/T
3	230306151	3:230306151_C/G
3	230306232	3:230306232_G/T
3	230306250	3:230306250_G/C
3	230306293	3:230306293_A/G
3	230306376	3:230306376_G/C
3	230306490	3:230306490_G/C
3	230306799	3:230306799_C/G
3	230306844	3:230306844_A/G
3	230306940	3:230306940_A/C
3	230307121	3:230307121_C/G
3	230307949	3:230307949_C/T
3	230525605	3:230525605_T/G
3	230554063	3:230554063_G/A
3	230554229	3:230554229_T/G
3	230554260	3:230554260_A/G
3	230554654	3:230554654_A/C
3	230557658	3:230557658_C/A
3	230558263	3:230558263_C/T
3	230558315	3:230558315_A/G
3	230558378	3:230558378_T/C
3	230558440	3:230558440_T/C
3	230558480	3:230558480_C/T
3	230558935	3:230558935_G/T
3	230558947	3:230558947_C/T
3	230559699	3:230559699_T/A
3	230559702	3:230559702_G/A
3	230559714	3:230559714_C/T
3	230559896	3:230559896_G/A
3	230559917	3:230559917_A/G
3	230559930	3:230559930_T/G
3	230560174	3:230560174_G/C
3	230560805	3:230560805_A/T
3	230561039	3:230561039_A/T
3	230561622	3:230561622_T/C
3	230561774	3:230561774_T/A
3	230561794	3:230561794_C/T
3	230561848	3:230561848_G/C
3	230561882	3:230561882_A/T
3	230575458	3:230575458_G/A
3	230771976	3:230771976_G/C
3	230838799	3:230838799_T/C
3	230838824	3:230838824_C/G
3	230838859	3:230838859_C/G
3	230838895	3:230838895_C/T
3	230838902	3:230838902_A/G
3	230838992	3:230838992_C/A
3	230839246	3:230839246_G/A
3	230839278	3:230839278_C/T
3	230839633	3:230839633_C/T
3	230839818	3:230839818_G/T
3	230843559	3:230843559_A/G
3	230843935	3:230843935_C/A
3	230844080	3:230844080_T/A
3	230844326	3:230844326_G/A
3	230844329	3:230844329_G/A
3	230844353	3:230844353_G/A
3	230844371	3:230844371_A/G
3	230844385	3:230844385_G/A
3	230848191	3:230848191_G/A
3	230848255	3:230848255_G/T
3	230849780	3:230849780_T/C
3	230849819	3:230849819_C/T
3	230849995	3:230849995_A/T
3	230850028	3:230850028_G/A
3	230850736	3:230850736_C/T
3	230868737	3:230868737_A/G
3	230868776	3:230868776_G/A
3	230868781	3:230868781_T/A
3	230868801	3:230868801_A/C
3	230868835	3:230868835_T/C
3	230868845	3:230868845_G/A
3	230869206	3:230869206_G/A
3	230869210	3:230869210_T/C
3	230869353	3:230869353_G/C
3	230869630	3:230869630_C/A
3	230869633	3:230869633_T/C
3	230869735	3:230869735_C/T
3	230869810	3:230869810_T/G
3	230869824	3:230869824_C/T
3	230869841	3:230869841_C/T
3	230869845	3:230869845_A/G
3	230870007	3:230870007_T/A
3	230870038	3:230870038_T/C
3	230870539	3:230870539_A/G
3	230870554	3:230870554_T/A
3	230870631	3:230870631_C/T
3	230870992	3:230870992_T/A
3	230870994	3:230870994_G/A
3	230871022	3:230871022_A/G
3	230871183	3:230871183_A/G
3	230871198	3:230871198_T/C
3	230871283	3:230871283_A/G
3	230871335	3:230871335_T/C
3	230871453	3:230871453_G/A
3	230871496	3:230871496_G/C
3	230871498	3:230871498_G/A
3	230871982	3:230871982_T/A
3	230871997	3:230871997_A/C
3	230872049	3:230872049_A/G
3	230872363	3:230872363_A/C
3	230872526	3:230872526_A/G
3	230872581	3:230872581_G/C
3	230872771	3:230872771_A/G
3	230872792	3:230872792_G/T
3	230872811	3:230872811_T/G
3	230872901	3:230872901_A/C
3	230873175	3:230873175_T/C
3	230873215	3:230873215_A/G
3	230873377	3:230873377_T/A
3	230873462	3:230873462_T/G
3	230873548	3:230873548_T/C
3	230873734	3:230873734_C/T
3	230873855	3:230873855_A/C
3	230873945	3:230873945_C/G
3	230874617	3:230874617_C/A
3	230952006	3:230952006_G/A
3	230952306	3:230952306_T/G
3	230952946	3:230952946_T/C
3	230953544	3:230953544_A/G
3	230953851	3:230953851_T/C
3	230954049	3:230954049_C/T
3	230954054	3:230954054_A/G
3	230954244	3:230954244_G/A
3	230954637	3:230954637_T/G
3	230954697	3:230954697_T/C
3	230954854	3:230954854_T/G
3	230954869	3:230954869_T/C
3	230955673	3:230955673_G/A
3	230955756	3:230955756_A/G
3	230956071	3:230956071_G/T
3	230956139	3:230956139_G/A
3	230956227	3:230956227_G/T
3	230956377	3:230956377_T/C
3	230956431	3:230956431_A/G
3	230956972	3:230956972_C/T
3	230957044	3:230957044_C/T
3	230957130	3:230957130_C/T
3	230957334	3:230957334_G/C
3	230957676	3:230957676_T/A
3	230957717	3:230957717_C/T
3	230957854	3:230957854_A/G
3	230958196	3:230958196_T/C
3	230958276	3:230958276_G/A
3	230958307	3:230958307_T/A
3	230958426	3:230958426_C/T
3	230994011	3:230994011_C/G
3	230994018	3:230994018_A/T
3	230994072	3:230994072_A/G
3	230994112	3:230994112_C/T
3	230994119	3:230994119_G/A
3	230994374	3:230994374_C/T
3	230994377	3:230994377_T/C
3	230994405	3:230994405_A/G
3	230994500	3:230994500_C/T
3	230994571	3:230994571_C/T
3	230995445	3:230995445_A/G
3	230995579	3:230995579_T/C
3	230995640	3:230995640_G/A
3	230996011	3:230996011_T/C
3	230996069	3:230996069_C/T
3	230996343	3:230996343_A/C
3	230996463	3:230996463_G/A
3	230996597	3:230996597_T/C
3	230996733	3:230996733_C/T
3	230996752	3:230996752_G/T
3	230996789	3:230996789_A/T
3	231006007	3:231006007_T/C
3	231006016	3:231006016_G/C
3	231006126	3:231006126_T/C
3	231006973	3:231006973_G/A
3	231007938	3:231007938_T/C
3	231008094	3:231008094_G/C
3	231108160	3:231108160_C/A
3	231108334	3:231108334_T/A
3	231108337	3:231108337_G/A
3	231108407	3:231108407_T/G
3	231108411	3:231108411_C/T
3	231108529	3:231108529_C/T
3	231108551	3:231108551_C/T
3	231108678	3:231108678_T/A
3	231108778	3:231108778_C/T
3	231108780	3:231108780_T/A
3	231110666	3:231110666_T/C
3	231111786	3:231111786_C/T
3	231111891	3:231111891_C/T
3	231112289	3:231112289_G/T
3	231112738	3:231112738_G/T
3	231113151	3:231113151_G/C
3	231113872	3:231113872_G/T
3	231114052	3:231114052_G/C
3	231114928	3:231114928_G/A
3	231114981	3:231114981_C/T
3	231115123	3:231115123_C/G
3	231115154	3:231115154_T/G
3	231115166	3:231115166_C/T
3	231115441	3:231115441_A/T
3	231115511	3:231115511_C/T
3	231115538	3:231115538_G/T
3	231115667	3:231115667_A/G
3	231115717	3:231115717_T/A
3	231115808	3:231115808_A/T
3	231240304	3:231240304_G/T
3	231240322	3:231240322_T/C
3	231240358	3:231240358_T/C
3	231240365	3:231240365_T/G
3	231240461	3:231240461_C/A
3	231240498	3:231240498_T/C
3	231240527	3:231240527_T/C
3	231240702	3:231240702_T/G
3	231248761	3:231248761_G/A
3	231249041	3:231249041_G/C
3	231250068	3:231250068_A/G
3	231252194	3:231252194_A/G
3	231252257	3:231252257_C/T
3	231252326	3:231252326_A/G
3	231254481	3:231254481_T/C
3	231254801	3:231254801_C/T
3	231254894	3:231254894_C/T
3	231254945	3:231254945_C/T
3	231254985	3:231254985_T/C
3	231254997	3:231254997_A/G
3	231255071	3:231255071_T/C
3	231255107	3:231255107_T/C
3	231255119	3:231255119_A/G
3	231255177	3:231255177_G/A
3	231255257	3:231255257_T/C
3	231255404	3:231255404_A/G
3	231255461	3:231255461_C/A
3	231255589	3:231255589_G/A
3	231255655	3:231255655_T/C
3	231255753	3:231255753_G/A
3	231255969	3:231255969_C/G
3	231256082	3:231256082_T/C
3	231256091	3:231256091_T/G
3	231256097	3:231256097_C/T
3	231256172	3:231256172_G/A
3	231256374	3:231256374_C/T
3	231256480	3:231256480_A/G
3	231256730	3:231256730_C/A
3	231256750	3:231256750_C/T
3	231256794	3:231256794_A/G
3	231256923	3:231256923_G/T
3	231256956	3:231256956_T/C
3	231257187	3:231257187_A/G
3	231258241	3:231258241_A/G
3	231258537	3:231258537_C/T
3	231258578	3:231258578_G/A
3	231258617	3:231258617_A/T
3	231258962	3:231258962_T/C
3	231258963	3:231258963_T/C
3	231258998	3:231258998_A/C
3	231259026	3:231259026_A/G
3	231259284	3:231259284_T/A
3	231259335	3:231259335_A/G
3	231259342	3:231259342_C/A
3	231259366	3:231259366_G/T
3	231259413	3:231259413_C/T
3	231259455	3:231259455_G/T
3	231259462	3:231259462_G/A
3	231259544	3:231259544_C/T
3	231259622	3:231259622_G/C
3	231259664	3:231259664_C/T
3	231259880	3:231259880_A/G
3	231259883	3:231259883_T/C
3	231260163	3:231260163_C/T
3	231260286	3:231260286_A/G
3	231260658	3:231260658_T/C
3	231260746	3:231260746_T/C
3	231260903	3:231260903_T/G
3	231261125	3:231261125_C/T
3	231261258	3:231261258_A/G
3	231261294	3:231261294_G/A
3	231261416	3:231261416_G/A
3	231261489	3:231261489_A/G
3	231261503	3:231261503_T/C
3	231261560	3:231261560_A/G
3	231262550	3:231262550_A/G
3	231262591	3:231262591_C/T
3	231262666	3:231262666_G/A
3	231262676	3:231262676_T/G
3	231262709	3:231262709_G/A
3	231262756	3:231262756_A/G
3	231262840	3:231262840_T/C
3	231262956	3:231262956_T/C
3	231263332	3:231263332_G/A
3	231264121	3:231264121_G/T
3	231264450	3:231264450_T/G
3	231264455	3:231264455_C/A
3	231270386	3:231270386_C/T
3	231271450	3:231271450_G/C
3	231271603	3:231271603_A/T
3	231433374	3:231433374_T/C
3	231436012	3:231436012_T/C
3	231436632	3:231436632_G/C
3	231437807	3:231437807_G/T
3	231439040	3:231439040_T/G
3	231439244	3:231439244_A/G
3	231439292	3:231439292_G/T
3	231444750	3:231444750_A/G
3	231444841	3:231444841_T/C
3	231444846	3:231444846_G/A
3	231459716	3:231459716_G/A
3	231459723	3:231459723_A/G
3	231459797	3:231459797_C/T
3	231459803	3:231459803_G/T
3	231459844	3:231459844_T/G
3	231460010	3:231460010_C/G
3	231460107	3:231460107_G/C
3	231460257	3:231460257_A/G
3	231460267	3:231460267_C/A
3	231524512	3:231524512_G/T
3	231524585	3:231524585_A/C
3	231524625	3:231524625_C/T
3	231524658	3:231524658_C/T
3	231524818	3:231524818_A/G
3	231525253	3:231525253_C/G
3	231525383	3:231525383_T/C
3	231525404	3:231525404_G/T
3	231525476	3:231525476_G/A
3	231525539	3:231525539_G/A
3	231525619	3:231525619_C/T
3	231525643	3:231525643_A/G
3	231525801	3:231525801_T/G
3	231525974	3:231525974_C/T
3	231525989	3:231525989_A/G
3	231526022	3:231526022_G/T
3	231526024	3:231526024_A/C
3	231526168	3:231526168_A/G
3	231526228	3:231526228_A/T
3	231526345	3:231526345_G/T
3	231526395	3:231526395_C/G
3	231526832	3:231526832_C/G
3	231526845	3:231526845_G/A
3	231526901	3:231526901_C/G
3	231526957	3:231526957_A/T
3	231526973	3:231526973_G/A
3	231527021	3:231527021_A/G
3	231527030	3:231527030_T/C
3	231527138	3:231527138_G/T
3	231527177	3:231527177_C/T
3	231527255	3:231527255_A/G
3	231527262	3:231527262_G/C
3	231527400	3:231527400_G/A
3	231527410	3:231527410_C/T
3	231527718	3:231527718_A/G
3	231528065	3:231528065_G/A
3	231533614	3:231533614_A/G
3	231533680	3:231533680_A/T
3	231533780	3:231533780_C/T
3	231533948	3:231533948_C/A
3	231534502	3:231534502_C/G
3	231534711	3:231534711_A/G
3	231534754	3:231534754_A/G
3	231534797	3:231534797_T/G
3	231534911	3:231534911_C/G
3	231553048	3:231553048_A/C
3	231554947	3:231554947_A/G
3	231555152	3:231555152_G/A
3	231555260	3:231555260_T/G
3	231555308	3:231555308_G/A
3	231574312	3:231574312_G/C
3	231574400	3:231574400_A/T
3	231574420	3:231574420_A/G
3	231574619	3:231574619_T/C
3	231574626	3:231574626_C/G
3	231574635	3:231574635_G/A
3	231574965	3:231574965_T/G
3	231575822	3:231575822_A/G
3	231576819	3:231576819_A/G
3	231577048	3:231577048_A/G
3	231577472	3:231577472_A/G
3	231577526	3:231577526_T/C
3	231577557	3:231577557_G/A
3	231577559	3:231577559_A/G
3	231577615	3:231577615_G/T
3	231577818	3:231577818_G/A
3	231578899	3:231578899_C/A
3	231578960	3:231578960_T/C
3	231578966	3:231578966_A/T
3	231587124	3:231587124_T/A
3	231587145	3:231587145_A/C
3	231587337	3:231587337_A/C
3	231587429	3:231587429_G/A
3	231587571	3:231587571_A/G
3	231596461	3:231596461_G/A
3	231598776	3:231598776_T/C
3	231607841	3:231607841_T/A
3	231785509	3:231785509_C/T
3	231786054	3:231786054_A/G
3	231786604	3:231786604_T/C
3	231786628	3:231786628_G/A
3	231786709	3:231786709_G/C
3	231787719	3:231787719_T/G
3	231787956	3:231787956_A/G
3	231788293	3:231788293_C/T
3	231788298	3:231788298_C/G
3	231788327	3:231788327_A/G
3	231788658	3:231788658_T/C
3	231789167	3:231789167_C/T
3	231789245	3:231789245_C/T
3	231789671	3:231789671_A/G
3	231789722	3:231789722_A/C
3	231813709	3:231813709_G/A
3	231814185	3:231814185_G/A
3	231814543	3:231814543_T/C
3	231815032	3:231815032_G/A
3	231815347	3:231815347_T/C
3	231815827	3:231815827_C/A
3	231815943	3:231815943_T/C
3	231815974	3:231815974_A/G
3	231816210	3:231816210_A/G
3	231816224	3:231816224_G/A
3	231816584	3:231816584_C/G
3	231816905	3:231816905_A/G
3	231867749	3:231867749_A/C
3	231867751	3:231867751_C/T
3	231867931	3:231867931_C/A
3	231867957	3:231867957_C/T
3	231868112	3:231868112_A/G
3	231868752	3:231868752_T/C
3	231868846	3:231868846_C/T
3	231868895	3:231868895_A/T
3	231869655	3:231869655_C/A
3	231869668	3:231869668_A/T
3	231869741	3:231869741_T/C
3	231869860	3:231869860_G/A
3	231872001	3:231872001_A/G
3	231872120	3:231872120_G/T
3	231872340	3:231872340_A/G
3	232024508	3:232024508_T/C
3	232024569	3:232024569_A/G
3	232024573	3:232024573_A/G
3	232024733	3:232024733_A/T
3	232024819	3:232024819_T/C
3	232024995	3:232024995_C/G
3	232025001	3:232025001_G/A
3	232026818	3:232026818_C/T
3	232027615	3:232027615_A/G
3	232027624	3:232027624_A/T
3	232033982	3:232033982_C/T
3	232033995	3:232033995_A/G
3	232034201	3:232034201_A/G
3	232034255	3:232034255_A/G
3	232035008	3:232035008_G/T
3	232035605	3:232035605_A/G
3	232035758	3:232035758_G/A
3	232041301	3:232041301_C/A
3	232041316	3:232041316_T/C
3	232041398	3:232041398_A/G
3	232041581	3:232041581_C/T
3	232043357	3:232043357_G/T
3	232044778	3:232044778_A/T
3	232044781	3:232044781_T/A
3	232044889	3:232044889_T/G
3	232044951	3:232044951_T/C
3	232044994	3:232044994_G/A
3	232045080	3:232045080_C/A
3	232045093	3:232045093_A/G
3	232045185	3:232045185_G/T
3	232045202	3:232045202_C/A
3	232253613	3:232253613_C/T
3	232253697	3:232253697_A/G
3	232254038	3:232254038_A/T
3	232254442	3:232254442_C/T
3	232254444	3:232254444_C/G
3	232254587	3:232254587_T/C
3	232255305	3:232255305_T/C
3	232255723	3:232255723_T/A
3	232255732	3:232255732_C/T
3	232255786	3:232255786_A/G
3	232255795	3:232255795_G/A
3	232256087	3:232256087_T/C
3	232256230	3:232256230_A/G
3	232256478	3:232256478_C/T
3	232256700	3:232256700_G/A
3	232257070	3:232257070_C/T
3	232257472	3:232257472_T/C
3	232257880	3:232257880_C/T
3	232258417	3:232258417_C/A
3	232258494	3:232258494_G/A
3	232258662	3:232258662_G/A
3	232351344	3:232351344_T/C
3	232351433	3:232351433_A/G
3	232352016	3:232352016_C/G
3	232441483	3:232441483_A/G
3	232441954	3:232441954_C/T
3	232441970	3:232441970_A/G
3	232443781	3:232443781_C/T
3	232444422	3:232444422_C/T
3	232444648	3:232444648_T/C
3	232444691	3:232444691_A/C
3	232444806	3:232444806_A/G
3	232444824	3:232444824_G/T
3	232540901	3:232540901_G/T
3	232540924	3:232540924_C/T
3	232545834	3:232545834_G/C
3	232547157	3:232547157_G/T
3	232606290	3:232606290_G/C
3	232606302	3:232606302_G/C
3	232606325	3:232606325_G/A
3	232606701	3:232606701_C/A
3	232606704	3:232606704_C/G
3	232606716	3:232606716_G/A
3	232657230	3:232657230_T/C
3	232657526	3:232657526_G/C
3	232657725	3:232657725_C/G
3	232658007	3:232658007_G/C
3	232658352	3:232658352_A/C
3	232658841	3:232658841_A/G
3	232659045	3:232659045_T/G
3	232737610	3:232737610_T/C
3	232738720	3:232738720_C/T
3	232739469	3:232739469_C/T
3	232739629	3:232739629_T/A
3	232739857	3:232739857_C/T
3	232740117	3:232740117_G/A
3	232740186	3:232740186_C/T
3	232740264	3:232740264_G/A
3	232756196	3:232756196_G/A
3	232756206	3:232756206_G/A
3	232761237	3:232761237_G/A
3	232761337	3:232761337_G/A
3	232761349	3:232761349_T/C
3	232761396	3:232761396_G/A
3	232772274	3:232772274_C/T
3	232772769	3:232772769_A/G
3	232826181	3:232826181_A/T
3	232826202	3:232826202_T/C
3	232826261	3:232826261_G/C
3	232826287	3:232826287_C/T
3	232826299	3:232826299_C/G
3	232826486	3:232826486_T/C
3	232826598	3:232826598_A/G
3	232826937	3:232826937_A/G
3	232826966	3:232826966_T/C
3	232827200	3:232827200_T/G
3	232827308	3:232827308_A/G
3	232827318	3:232827318_T/C
3	232827397	3:232827397_T/C
3	232827745	3:232827745_T/C
3	232827746	3:232827746_T/G
3	232828309	3:232828309_T/G
3	232828363	3:232828363_C/T
3	232828372	3:232828372_C/A
3	232828387	3:232828387_C/T
3	232828484	3:232828484_A/G
3	232828530	3:232828530_A/G
3	232828594	3:232828594_T/C
3	232828603	3:232828603_A/T
3	232828816	3:232828816_T/G
3	232828845	3:232828845_A/T
3	232828983	3:232828983_A/C
3	232829016	3:232829016_A/G
3	232829119	3:232829119_T/C
3	232829124	3:232829124_G/T
3	232829126	3:232829126_G/T
3	232829303	3:232829303_T/C
3	232829337	3:232829337_C/T
3	232829361	3:232829361_C/A
3	232829399	3:232829399_G/A
3	232829404	3:232829404_T/G
3	232829713	3:232829713_A/G
3	232829724	3:232829724_C/G
3	232829750	3:232829750_T/C
3	232829804	3:232829804_C/T
3	232829824	3:232829824_T/G
3	232829833	3:232829833_T/C
3	232829916	3:232829916_G/A
3	232829925	3:232829925_A/T
3	232830013	3:232830013_T/C
3	232830016	3:232830016_T/C
3	232830135	3:232830135_G/A
3	232830141	3:232830141_T/C
3	232830241	3:232830241_C/T
3	232831039	3:232831039_T/C
3	232831074	3:232831074_C/T
3	232831083	3:232831083_C/T
3	232831119	3:232831119_C/T
3	232831155	3:232831155_C/T
3	232831218	3:232831218_G/A
3	232831562	3:232831562_A/G
3	232831581	3:232831581_A/G
3	232831642	3:232831642_G/A
3	232831695	3:232831695_T/G
3	232831709	3:232831709_G/T
3	232831717	3:232831717_T/C
3	232831941	3:232831941_A/G
3	232832173	3:232832173_A/T
3	232832247	3:232832247_G/A
3	232832258	3:232832258_G/A
3	232832312	3:232832312_A/G
3	232832365	3:232832365_A/G
3	232832377	3:232832377_A/T
3	232832416	3:232832416_T/C
3	232832480	3:232832480_T/C
3	232832651	3:232832651_T/G
3	232832705	3:232832705_G/C
3	232832788	3:232832788_G/C
3	232832796	3:232832796_G/A
3	232832865	3:232832865_T/A
3	232832903	3:232832903_G/A
3	232832907	3:232832907_G/A
3	232832946	3:232832946_A/T
3	232832997	3:232832997_A/G
3	232833036	3:232833036_C/T
3	232833080	3:232833080_T/C
3	232833142	3:232833142_T/A
3	232833143	3:232833143_G/A
3	232833163	3:232833163_C/T
3	232833185	3:232833185_G/A
3	232833344	3:232833344_G/T
3	232833346	3:232833346_C/G
3	232833378	3:232833378_C/T
3	232833399	3:232833399_C/G
3	232833498	3:232833498_G/T
3	232833517	3:232833517_G/T
3	232833686	3:232833686_C/T
3	232833692	3:232833692_C/T
3	232866634	3:232866634_A/G
3	232969940	3:232969940_A/T
3	232970053	3:232970053_A/T
3	232970177	3:232970177_G/A
3	232970220	3:232970220_G/A
3	232970240	3:232970240_A/G
3	232970645	3:232970645_A/G
3	232970671	3:232970671_A/T
3	232970723	3:232970723_C/T
3	232970728	3:232970728_G/C
3	232970773	3:232970773_C/T
3	232970802	3:232970802_A/G
3	232971055	3:232971055_G/A
3	232971075	3:232971075_A/C
3	232971107	3:232971107_C/A
3	232971127	3:232971127_A/T
3	232971151	3:232971151_A/G
3	232971232	3:232971232_C/G
3	232971244	3:232971244_T/G
3	232971251	3:232971251_T/A
3	232971422	3:232971422_C/G
3	232971481	3:232971481_G/T
3	232971506	3:232971506_T/G
3	232971538	3:232971538_T/A
3	232971605	3:232971605_C/G
3	232971666	3:232971666_A/G
3	232971668	3:232971668_G/A
3	232971671	3:232971671_A/G
3	232971747	3:232971747_C/T
3	232972318	3:232972318_C/T
3	232972480	3:232972480_G/A
3	232972675	3:232972675_C/T
3	232972870	3:232972870_G/A
3	232972881	3:232972881_G/A
3	232972882	3:232972882_T/G
3	232973409	3:232973409_T/C
3	232973781	3:232973781_A/T
3	232974256	3:232974256_C/G
3	232974327	3:232974327_G/T
3	232974365	3:232974365_A/C
3	232974389	3:232974389_G/T
3	232974432	3:232974432_T/G
3	233004845	3:233004845_T/A
3	233004950	3:233004950_C/A
3	233005022	3:233005022_A/C
3	233005027	3:233005027_C/G
3	233005909	3:233005909_T/C
3	233006065	3:233006065_G/C
3	233006797	3:233006797_A/C
3	233006865	3:233006865_C/T
3	233007253	3:233007253_A/C
3	233145279	3:233145279_C/T
3	233145286	3:233145286_G/A
3	233146222	3:233146222_A/G
3	233146263	3:233146263_A/C
3	233146493	3:233146493_C/A
3	233146607	3:233146607_A/T
3	233146799	3:233146799_G/A
3	233146841	3:233146841_G/C
3	233180166	3:233180166_C/G
3	233180184	3:233180184_G/A
3	233180185	3:233180185_C/A
3	233180794	3:233180794_G/T
3	233181114	3:233181114_T/C
3	233181208	3:233181208_C/T
3	233181684	3:233181684_G/C
3	233197512	3:233197512_T/C
3	233198115	3:233198115_T/G
3	233198353	3:233198353_C/T
3	233198382	3:233198382_G/A
3	233198469	3:233198469_T/C
3	233198489	3:233198489_A/G
3	233201667	3:233201667_A/G
3	233210015	3:233210015_A/G
3	233210018	3:233210018_C/T
3	233210177	3:233210177_T/A
3	233211047	3:233211047_C/G
3	233211260	3:233211260_G/T
3	233211261	3:233211261_A/T
3	233218816	3:233218816_C/T
3	233218827	3:233218827_C/G
3	233218999	3:233218999_A/G
3	233219008	3:233219008_C/G
3	233219310	3:233219310_C/G
3	233219406	3:233219406_C/T
3	233219421	3:233219421_G/C
3	233219422	3:233219422_G/C
3	233220788	3:233220788_T/C
3	233220870	3:233220870_C/A
3	233262846	3:233262846_C/T
3	233263428	3:233263428_C/T
3	233263429	3:233263429_C/T
3	233263503	3:233263503_C/A
3	233263521	3:233263521_C/G
3	233263588	3:233263588_C/A
3	233263603	3:233263603_G/A
3	233263942	3:233263942_T/C
3	233264591	3:233264591_T/G
3	233271938	3:233271938_T/G
3	233271981	3:233271981_G/A
3	233272223	3:233272223_A/G
3	233272749	3:233272749_T/C
3	233272811	3:233272811_C/T
3	233273279	3:233273279_T/C
3	233273894	3:233273894_G/A
3	233274331	3:233274331_A/G
3	233274460	3:233274460_A/G
3	233274556	3:233274556_T/C
3	233274891	3:233274891_C/T
3	233274895	3:233274895_T/A
3	233274929	3:233274929_G/A
3	233275186	3:233275186_A/G
3	233275234	3:233275234_C/A
3	233275471	3:233275471_T/C
3	233275741	3:233275741_A/T
3	233275756	3:233275756_A/G
3	233275765	3:233275765_A/G
3	233275831	3:233275831_C/T
3	233275994	3:233275994_A/T
3	233276512	3:233276512_G/A
3	233276619	3:233276619_T/C
3	233279021	3:233279021_C/G
3	233279194	3:233279194_T/C
3	233279290	3:233279290_T/C
3	233279344	3:233279344_C/T
3	233279443	3:233279443_C/T
3	233279677	3:233279677_T/C
3	233279758	3:233279758_G/C
3	233279845	3:233279845_T/C
3	233280256	3:233280256_C/T
3	233282470	3:233282470_C/G
3	233282472	3:233282472_A/G
3	233284797	3:233284797_C/T
3	233284820	3:233284820_C/T
3	233284996	3:233284996_T/C
3	233361869	3:233361869_G/C
3	233361973	3:233361973_T/G
3	233362022	3:233362022_G/C
3	233362053	3:233362053_A/C
3	233362100	3:233362100_T/C
3	233362630	3:233362630_T/C
3	233362733	3:233362733_T/C
3	233362780	3:233362780_T/C
3	233362848	3:233362848_A/C
3	233362849	3:233362849_A/T
3	233363123	3:233363123_T/C
3	233363198	3:233363198_T/C
3	233363383	3:233363383_C/T
3	233363619	3:233363619_A/G
3	233363656	3:233363656_T/C
3	233364214	3:233364214_T/C
3	233364426	3:233364426_T/A
3	233364987	3:233364987_C/T
3	233365007	3:233365007_A/G
3	233365012	3:233365012_T/C
3	233365054	3:233365054_T/C
3	233365056	3:233365056_C/T
3	233365104	3:233365104_C/T
3	233365567	3:233365567_G/A
3	233365626	3:233365626_A/G
3	233365780	3:233365780_A/G
3	233365953	3:233365953_A/G
3	233365986	3:233365986_C/T
3	233366429	3:233366429_A/G
3	233369665	3:233369665_T/C
3	233406849	3:233406849_G/A
3	233407670	3:233407670_A/G
3	233408190	3:233408190_A/G
3	233408430	3:233408430_A/G
3	233408488	3:233408488_T/C
3	233408522	3:233408522_C/T
3	233408602	3:233408602_T/G
3	233408748	3:233408748_A/G
3	233408892	3:233408892_A/C
3	233409066	3:233409066_G/A
3	233409092	3:233409092_G/A
3	233409364	3:233409364_T/C
3	233409464	3:233409464_G/T
3	233409549	3:233409549_A/G
3	233410303	3:233410303_G/A
3	233411526	3:233411526_C/T
3	233413276	3:233413276_A/C
3	233415219	3:233415219_A/G
3	233415225	3:233415225_G/A
3	233415302	3:233415302_C/T
3	233415304	3:233415304_T/G
3	233415377	3:233415377_C/A
3	233415550	3:233415550_G/A
3	233415589	3:233415589_T/C
3	233483903	3:233483903_G/A
3	233484494	3:233484494_G/T
3	233488194	3:233488194_A/G
3	233488228	3:233488228_G/C
3	233490368	3:233490368_T/C
3	233540680	3:233540680_A/T
3	233540686	3:233540686_A/C
3	233544560	3:233544560_G/A
3	233545311	3:233545311_C/A
3	233545330	3:233545330_A/G
3	233545492	3:233545492_C/T
3	233545494	3:233545494_C/T
3	233545595	3:233545595_C/T
3	233545790	3:233545790_T/C
3	233545853	3:233545853_T/A
3	233545860	3:233545860_C/T
3	233546311	3:233546311_A/G
3	233546353	3:233546353_G/T
3	233546386	3:233546386_A/G
3	233546553	3:233546553_G/T
3	233546607	3:233546607_T/C
3	233546877	3:233546877_G/A
3	233548187	3:233548187_G/A
3	233549200	3:233549200_C/A
3	233549268	3:233549268_C/G
3	233549290	3:233549290_G/A
3	233549297	3:233549297_C/T
3	233549633	3:233549633_C/A
3	233549675	3:233549675_T/A
3	233549688	3:233549688_T/C
3	233549724	3:233549724_G/T
3	233549750	3:233549750_A/G
3	233549751	3:233549751_T/C
3	233549779	3:233549779_G/A
3	233549804	3:233549804_T/C
3	233549850	3:233549850_A/G
3	233550184	3:233550184_G/A
3	233550740	3:233550740_G/A
3	233550749	3:233550749_G/A
3	233550752	3:233550752_T/G
3	233550755	3:233550755_C/T
3	233550848	3:233550848_C/T
3	233551228	3:233551228_C/T
3	233551234	3:233551234_T/C
3	233551239	3:233551239_C/T
3	233551274	3:233551274_A/T
3	233551826	3:233551826_C/T
3	233552618	3:233552618_C/T
3	233553000	3:233553000_C/G
3	233553016	3:233553016_G/A
3	233553288	3:233553288_G/C
3	233553506	3:233553506_G/T
3	233553518	3:233553518_G/A
3	233553559	3:233553559_T/A
3	233553599	3:233553599_A/G
3	233554675	3:233554675_A/T
3	233554723	3:233554723_C/G
3	233604246	3:233604246_A/C
3	233604278	3:233604278_C/G
3	233604413	3:233604413_C/G
3	233604582	3:233604582_C/G
3	233604657	3:233604657_G/C
3	233604854	3:233604854_T/A
3	233604858	3:233604858_G/T
3	233604873	3:233604873_G/T
3	233604995	3:233604995_C/G
3	233605236	3:233605236_G/C
3	233605365	3:233605365_C/G
3	233605414	3:233605414_T/G
3	233605754	3:233605754_A/G
3	233605853	3:233605853_T/C
3	233606035	3:233606035_C/T
3	233606065	3:233606065_A/T
3	233606210	3:233606210_T/G
3	233607263	3:233607263_T/C
3	233607308	3:233607308_T/C
3	233607403	3:233607403_G/C
3	233607412	3:233607412_G/A
3	233607521	3:233607521_A/G
3	233607577	3:233607577_T/C
3	233607917	3:233607917_G/T
3	233608298	3:233608298_G/A
3	233623757	3:233623757_G/A
3	233623818	3:233623818_T/C
3	233623950	3:233623950_C/T
3	233962302	3:233962302_T/C
3	233983240	3:233983240_C/T
3	233989531	3:233989531_G/T
3	234045297	3:234045297_G/A
3	234045333	3:234045333_G/C
3	234045508	3:234045508_C/T
3	234055348	3:234055348_G/C
3	234162095	3:234162095_A/G
3	234162124	3:234162124_C/T
3	234162533	3:234162533_A/C
3	234162819	3:234162819_C/T
3	234162899	3:234162899_G/A
3	234165074	3:234165074_T/C
3	234165290	3:234165290_G/A
3	234785133	3:234785133_T/C
3	234785148	3:234785148_T/G
3	234785320	3:234785320_G/A
3	234785639	3:234785639_G/A
3	234785684	3:234785684_G/T
3	234785722	3:234785722_A/G
3	234785944	3:234785944_G/C
3	234786000	3:234786000_G/T
3	234786020	3:234786020_T/C
3	234786105	3:234786105_A/C
3	234786139	3:234786139_A/G
3	234786171	3:234786171_C/T
3	234786404	3:234786404_C/T
3	234786504	3:234786504_G/T
3	234870223	3:234870223_A/C
3	234870227	3:234870227_C/T
3	234870441	3:234870441_T/C
3	234870528	3:234870528_G/C
3	234870628	3:234870628_C/G
3	234870648	3:234870648_C/T
3	234870654	3:234870654_T/C
3	234870765	3:234870765_T/C
3	234871421	3:234871421_T/C
3	234871502	3:234871502_C/T
3	234871640	3:234871640_C/T
3	234871703	3:234871703_T/G
3	234871880	3:234871880_G/A
3	234871911	3:234871911_G/A
3	234871924	3:234871924_A/G
3	234871944	3:234871944_A/G
3	234872052	3:234872052_G/A
3	234872058	3:234872058_T/C
3	234872074	3:234872074_C/G
3	234872256	3:234872256_T/C
3	234872257	3:234872257_G/A
3	234872287	3:234872287_C/A
3	234872334	3:234872334_G/A
3	234872503	3:234872503_A/G
3	234873113	3:234873113_T/C
3	234873252	3:234873252_C/G
3	234873289	3:234873289_T/C
3	234873539	3:234873539_A/T
3	234875482	3:234875482_T/A
3	234875544	3:234875544_G/A
3	234875736	3:234875736_C/G
3	234875753	3:234875753_T/G
3	234875885	3:234875885_G/T
3	234875905	3:234875905_C/T
3	234919034	3:234919034_T/C
3	234920144	3:234920144_T/C
3	234920263	3:234920263_G/C
3	234920290	3:234920290_G/A
3	234920293	3:234920293_G/A
3	234920591	3:234920591_C/T
3	234920808	3:234920808_C/T
3	234923009	3:234923009_T/C
3	234924775	3:234924775_T/C
3	234924916	3:234924916_G/T
3	234925150	3:234925150_T/C
3	234925325	3:234925325_G/C
3	234925358	3:234925358_G/A
3	234925370	3:234925370_A/G
3	234925419	3:234925419_A/G
3	234925493	3:234925493_A/G
3	234974268	3:234974268_T/C
3	234974494	3:234974494_A/G
3	235017817	3:235017817_T/A
3	235017840	3:235017840_A/C
3	235022529	3:235022529_G/A
3	235022646	3:235022646_A/G
3	235022649	3:235022649_C/T
3	235022798	3:235022798_A/G
3	235023060	3:235023060_C/T
3	235023068	3:235023068_T/C
3	235023113	3:235023113_C/T
3	235023256	3:235023256_C/A
3	235023319	3:235023319_G/C
3	235027483	3:235027483_A/T
3	235027515	3:235027515_A/G
3	235028326	3:235028326_C/T
3	235028435	3:235028435_A/G
3	235028588	3:235028588_G/T
3	235029207	3:235029207_T/C
3	235040458	3:235040458_A/G
3	235040775	3:235040775_T/C
3	235041793	3:235041793_C/T
3	235088900	3:235088900_T/G
3	235088999	3:235088999_G/T
3	235089174	3:235089174_C/A
3	235089426	3:235089426_A/C
3	235089444	3:235089444_C/G
3	235089473	3:235089473_C/G
3	235089732	3:235089732_A/G
3	235090117	3:235090117_T/C
3	235161275	3:235161275_G/A
3	235161421	3:235161421_G/A
3	235161470	3:235161470_C/G
3	235161514	3:235161514_T/C
3	235161533	3:235161533_G/C
3	235161592	3:235161592_G/C
3	235161710	3:235161710_A/C
3	235161716	3:235161716_C/G
3	235161917	3:235161917_G/T
3	235163879	3:235163879_A/G
3	235164151	3:235164151_A/G
3	235164325	3:235164325_C/T
3	235165191	3:235165191_T/C
3	235165394	3:235165394_G/A
3	235165401	3:235165401_C/G
3	235165560	3:235165560_G/T
3	235165637	3:235165637_C/G
3	235165638	3:235165638_G/A
3	235165661	3:235165661_C/G
3	235165680	3:235165680_T/C
3	235165816	3:235165816_T/G
3	235165824	3:235165824_G/C
3	235168532	3:235168532_G/T
3	235198725	3:235198725_G/T
3	235198830	3:235198830_G/A
3	235198831	3:235198831_T/C
3	235198840	3:235198840_A/G
3	235198930	3:235198930_G/A
3	235198936	3:235198936_T/C
3	235198945	3:235198945_T/C
3	235199023	3:235199023_A/G
3	235199295	3:235199295_C/T
3	235199332	3:235199332_G/A
3	235199347	3:235199347_G/A
3	235199354	3:235199354_G/A
3	235199359	3:235199359_T/C
3	235199514	3:235199514_A/G
3	235199532	3:235199532_C/T
3	235199679	3:235199679_G/A
3	235199697	3:235199697_C/G
3	235199866	3:235199866_G/T
3	235199890	3:235199890_C/T
3	235200060	3:235200060_A/G
3	235200216	3:235200216_C/T
3	235200360	3:235200360_C/G
3	235200440	3:235200440_T/C
3	235200585	3:235200585_G/C
3	235200684	3:235200684_A/G
3	235201306	3:235201306_A/G
3	235314182	3:235314182_G/A
3	235314353	3:235314353_T/C
3	235314409	3:235314409_T/C
3	235314810	3:235314810_T/C
3	235314840	3:235314840_C/T
3	235315037	3:235315037_T/C
3	235315537	3:235315537_G/A
3	235317437	3:235317437_T/C
3	235317981	3:235317981_C/T
3	235320557	3:235320557_T/C
3	235321578	3:235321578_A/G
3	235321978	3:235321978_A/G
3	235322446	3:235322446_G/A
3	235322494	3:235322494_C/T
3	235322537	3:235322537_C/T
3	235322600	3:235322600_T/C
3	235322957	3:235322957_C/T
3	235330011	3:235330011_C/A
3	235330330	3:235330330_A/G
3	235330338	3:235330338_A/G
3	235330354	3:235330354_T/C
3	235341107	3:235341107_C/G
3	235341118	3:235341118_C/G
3	235341431	3:235341431_G/C
3	235341435	3:235341435_A/C
3	235342470	3:235342470_T/C
3	235342481	3:235342481_G/A
3	235342507	3:235342507_A/G
3	235342540	3:235342540_T/C
3	235342563	3:235342563_A/G
3	235342738	3:235342738_A/T
3	235342943	3:235342943_C/G
3	235343008	3:235343008_C/A
3	235343057	3:235343057_T/C
3	235343092	3:235343092_A/G
3	235343102	3:235343102_C/A
3	235343183	3:235343183_G/C
3	235343339	3:235343339_C/G
3	235343391	3:235343391_G/A
3	235343444	3:235343444_G/A
3	235343531	3:235343531_T/G
3	235343832	3:235343832_G/A
3	235343981	3:235343981_T/A
3	235343982	3:235343982_G/A
3	235344050	3:235344050_C/T
3	235344297	3:235344297_C/T
3	235344306	3:235344306_A/T
3	235344307	3:235344307_A/G
3	235344308	3:235344308_A/C
3	235344375	3:235344375_G/A
3	235344528	3:235344528_G/C
3	235344940	3:235344940_T/A
3	235345189	3:235345189_T/G
3	235350878	3:235350878_G/A
3	235352078	3:235352078_G/A
3	235355602	3:235355602_A/G
3	235355615	3:235355615_A/G
3	235355623	3:235355623_G/A
3	235355711	3:235355711_A/G
3	235356088	3:235356088_G/A
3	235356090	3:235356090_C/T
3	235356098	3:235356098_C/T
3	235356372	3:235356372_G/C
3	235356612	3:235356612_G/A
3	235357936	3:235357936_G/A
3	235358380	3:235358380_C/T
3	235358710	3:235358710_A/G
3	235359021	3:235359021_G/A
3	235359576	3:235359576_A/G
3	235359697	3:235359697_A/T
3	235360561	3:235360561_C/T
3	235360601	3:235360601_A/G
3	235360645	3:235360645_G/A
3	235360797	3:235360797_C/A
3	235360802	3:235360802_G/A
3	235360936	3:235360936_C/A
3	235361179	3:235361179_C/T
3	235361265	3:235361265_T/G
3	235361311	3:235361311_A/G
3	235361330	3:235361330_G/A
3	235361338	3:235361338_T/G
3	235362013	3:235362013_T/G
3	235362059	3:235362059_G/A
3	235362073	3:235362073_C/T
3	235363985	3:235363985_A/G
3	235368260	3:235368260_A/G
3	235368878	3:235368878_A/G
3	235370305	3:235370305_G/A
3	235370728	3:235370728_T/G
3	235370729	3:235370729_T/C
3	235371118	3:235371118_A/T
3	235371196	3:235371196_G/A
3	235371208	3:235371208_A/G
3	235371247	3:235371247_G/T
3	235371279	3:235371279_G/A
3	235371413	3:235371413_T/C
3	235371482	3:235371482_C/A
3	235371808	3:235371808_C/G
3	235372064	3:235372064_T/C
3	235372084	3:235372084_A/T
3	235372092	3:235372092_A/G
3	235379118	3:235379118_A/T
3	235379438	3:235379438_A/G
3	235379832	3:235379832_T/C
3	235379841	3:235379841_T/A
3	235379845	3:235379845_A/G
3	235379887	3:235379887_T/C
3	235380522	3:235380522_T/G
3	235380552	3:235380552_T/C
3	235380941	3:235380941_T/C
3	235381383	3:235381383_A/G
3	235381745	3:235381745_A/C
3	235382130	3:235382130_C/T
3	235382186	3:235382186_C/T
3	235382336	3:235382336_C/T
3	235382510	3:235382510_G/A
3	235382705	3:235382705_G/C
3	235475625	3:235475625_A/T
3	235475654	3:235475654_T/C
3	235484334	3:235484334_A/G
3	235484341	3:235484341_C/G
3	235484435	3:235484435_T/G
3	235484478	3:235484478_C/A
3	235484643	3:235484643_C/T
3	235484707	3:235484707_T/C
3	235484757	3:235484757_T/A
3	235485020	3:235485020_C/A
3	235485034	3:235485034_A/T
3	235485052	3:235485052_C/T
3	235485129	3:235485129_A/G
3	235485209	3:235485209_C/A
3	235485714	3:235485714_C/T
3	235487810	3:235487810_G/C
3	235487841	3:235487841_T/G
3	235487875	3:235487875_T/G
3	235488301	3:235488301_G/T
3	235496052	3:235496052_G/T
3	235496188	3:235496188_G/T
3	235496197	3:235496197_C/T
3	235496551	3:235496551_G/T
3	235518260	3:235518260_G/A
3	235518310	3:235518310_C/T
3	235518932	3:235518932_A/T
3	235519165	3:235519165_C/G
3	235597791	3:235597791_G/T
3	235598404	3:235598404_T/G
3	235658382	3:235658382_C/A
3	235658438	3:235658438_T/C
3	235658444	3:235658444_T/C
3	235658778	3:235658778_C/T
3	235658784	3:235658784_G/C
3	235658903	3:235658903_A/G
3	235659194	3:235659194_C/A
3	235659210	3:235659210_G/T
3	235659222	3:235659222_G/A
3	235659352	3:235659352_A/T
3	235659378	3:235659378_A/T
3	235659396	3:235659396_T/A
3	235659583	3:235659583_A/G
3	235659633	3:235659633_G/A
3	235659641	3:235659641_C/T
3	235659753	3:235659753_C/G
3	235659825	3:235659825_C/G
3	235659891	3:235659891_C/G
3	235659981	3:235659981_A/C
3	235660116	3:235660116_C/A
3	235660126	3:235660126_C/A
3	235660188	3:235660188_C/G
3	235660461	3:235660461_C/T
3	235660482	3:235660482_T/G
3	235660531	3:235660531_T/C
3	235664169	3:235664169_C/A
3	235664934	3:235664934_G/A
3	235665192	3:235665192_A/C
3	235665684	3:235665684_G/A
3	235666020	3:235666020_A/T
3	235666667	3:235666667_C/T
3	235666675	3:235666675_C/G
3	235666704	3:235666704_T/A
3	235666787	3:235666787_T/C
3	235667344	3:235667344_G/A
3	235668303	3:235668303_A/G
3	235668335	3:235668335_C/T
3	235668421	3:235668421_T/C
3	235668971	3:235668971_G/A
3	235669041	3:235669041_T/A
3	235697365	3:235697365_G/A
3	235698036	3:235698036_A/G
3	235699144	3:235699144_G/A
3	235699470	3:235699470_G/A
3	235699663	3:235699663_A/T
3	235699676	3:235699676_A/G
3	235699762	3:235699762_C/T
3	235700078	3:235700078_T/C
3	235700747	3:235700747_G/A
3	235700822	3:235700822_A/G
3	235700984	3:235700984_G/T
3	235701529	3:235701529_T/A
3	235701595	3:235701595_T/G
3	235702733	3:235702733_G/C
3	235702769	3:235702769_G/C
3	235702797	3:235702797_T/C
3	235702907	3:235702907_G/A
3	235703604	3:235703604_T/C
3	235711675	3:235711675_C/T
3	235711696	3:235711696_A/C
3	235711699	3:235711699_T/C
3	235711717	3:235711717_G/A
3	235711842	3:235711842_G/A
3	235711854	3:235711854_A/G
3	235712320	3:235712320_A/C
3	235712466	3:235712466_A/G
3	235712699	3:235712699_C/A
3	235713278	3:235713278_C/T
3	235713917	3:235713917_C/G
3	235713991	3:235713991_G/C
3	235769725	3:235769725_G/A
3	235769760	3:235769760_G/A
3	235769779	3:235769779_T/C
3	235770574	3:235770574_G/A
3	235770971	3:235770971_T/C
3	235771063	3:235771063_T/C
3	235771170	3:235771170_C/T
3	235773728	3:235773728_A/G
3	235773778	3:235773778_C/T
3	235773897	3:235773897_A/G
3	235773903	3:235773903_T/G
3	235773914	3:235773914_A/T
3	235773944	3:235773944_T/C
3	235774029	3:235774029_T/A
3	235774299	3:235774299_C/T
3	235774330	3:235774330_G/T
3	235774882	3:235774882_T/C
3	235774942	3:235774942_C/T
3	235774963	3:235774963_G/T
3	235774964	3:235774964_G/T
3	235775044	3:235775044_T/C
3	235775052	3:235775052_T/C
3	235775067	3:235775067_A/G
3	235775754	3:235775754_A/G
3	235776026	3:235776026_C/T
3	235776042	3:235776042_A/C
3	235776138	3:235776138_T/G
3	235776364	3:235776364_G/A
3	235776560	3:235776560_C/A
3	235777289	3:235777289_T/C
3	235777347	3:235777347_C/T
3	235777727	3:235777727_T/C
3	235778014	3:235778014_T/C
3	235778149	3:235778149_G/A
3	235778182	3:235778182_C/T
3	235778301	3:235778301_T/C
3	235778334	3:235778334_T/C
3	235778390	3:235778390_A/G
3	235778394	3:235778394_G/A
3	235778443	3:235778443_G/T
3	235778444	3:235778444_C/T
3	235778475	3:235778475_C/T
3	235778546	3:235778546_T/C
3	235778566	3:235778566_C/A
3	235778621	3:235778621_T/G
3	235778785	3:235778785_T/C
3	235779030	3:235779030_C/T
3	235779061	3:235779061_G/A
3	235780705	3:235780705_T/C
3	235780988	3:235780988_G/C
3	235781057	3:235781057_C/A
3	235781163	3:235781163_G/A
3	235781581	3:235781581_T/A
3	235781591	3:235781591_C/T
3	235782465	3:235782465_C/T
3	235783036	3:235783036_A/C
3	235783056	3:235783056_A/T
3	235783544	3:235783544_T/C
3	235783545	3:235783545_A/T
3	235783555	3:235783555_T/C
3	235783584	3:235783584_C/A
3	235784326	3:235784326_T/C
3	235784380	3:235784380_G/C
3	235784422	3:235784422_T/C
3	235784564	3:235784564_C/T
3	235784596	3:235784596_G/T
3	235784637	3:235784637_C/T
3	235784732	3:235784732_T/C
3	235784846	3:235784846_G/A
3	235784924	3:235784924_C/T
3	235784950	3:235784950_A/G
3	235785005	3:235785005_T/C
3	235785045	3:235785045_A/G
3	235785060	3:235785060_C/T
3	235785087	3:235785087_T/C
3	235785100	3:235785100_G/T
3	235785209	3:235785209_T/G
3	235785278	3:235785278_C/T
3	235785444	3:235785444_A/G
3	235785485	3:235785485_T/C
3	235785567	3:235785567_T/A
3	235785637	3:235785637_C/A
3	235785647	3:235785647_T/C
3	235787362	3:235787362_G/A
3	235787514	3:235787514_A/T
3	235787613	3:235787613_A/C
3	235787631	3:235787631_T/C
3	235787684	3:235787684_C/G
3	235790371	3:235790371_T/C
3	235790407	3:235790407_A/G
3	235790430	3:235790430_G/A
3	235791069	3:235791069_G/A
3	235791196	3:235791196_C/T
3	235791322	3:235791322_T/C
3	235791340	3:235791340_A/G
3	235791479	3:235791479_A/T
3	235791500	3:235791500_G/A
3	235791570	3:235791570_G/A
3	235791599	3:235791599_A/G
3	235791736	3:235791736_G/A
3	235791876	3:235791876_G/C
3	235792049	3:235792049_A/T
3	235792064	3:235792064_C/G
3	235792105	3:235792105_T/A
3	235792794	3:235792794_T/C
3	235794754	3:235794754_C/A
3	235795578	3:235795578_G/C
3	235795650	3:235795650_G/A
3	235796089	3:235796089_A/G
3	235796093	3:235796093_T/G
3	235796149	3:235796149_A/G
3	235796230	3:235796230_G/A
3	235796742	3:235796742_A/G
3	235901576	3:235901576_A/G
3	235902124	3:235902124_A/G
3	235902169	3:235902169_C/T
3	235902211	3:235902211_T/C
3	235902313	3:235902313_C/T
3	235902361	3:235902361_C/T
3	235902371	3:235902371_G/A
3	235902403	3:235902403_C/T
3	235903006	3:235903006_A/G
3	235903099	3:235903099_G/A
3	235903272	3:235903272_T/C
3	235903275	3:235903275_T/C
3	235903372	3:235903372_A/T
3	235903491	3:235903491_G/A
3	235903567	3:235903567_G/C
3	235903577	3:235903577_T/A
3	235903713	3:235903713_T/C
3	235903892	3:235903892_T/G
3	235903906	3:235903906_T/A
3	235903943	3:235903943_G/A
3	235904116	3:235904116_A/G
3	235904142	3:235904142_A/C
3	235904163	3:235904163_C/T
3	235904266	3:235904266_A/C
3	235904387	3:235904387_G/C
3	235904473	3:235904473_T/C
3	235904494	3:235904494_G/A
3	235904603	3:235904603_G/A
3	235904620	3:235904620_T/G
3	235904779	3:235904779_C/A
3	235904812	3:235904812_G/A
3	235904836	3:235904836_A/T
3	235904995	3:235904995_T/C
3	235905084	3:235905084_T/C
3	235905145	3:235905145_T/C
3	235905170	3:235905170_G/A
3	235905228	3:235905228_T/C
3	235906596	3:235906596_A/G
3	235906835	3:235906835_G/T
3	235906865	3:235906865_C/T
3	235907692	3:235907692_T/C
3	235907789	3:235907789_G/A
3	235907810	3:235907810_T/C
3	235908180	3:235908180_T/C
3	235908275	3:235908275_G/A
3	235908398	3:235908398_C/T
3	235908518	3:235908518_G/T
3	235908519	3:235908519_A/T
3	235908584	3:235908584_C/T
3	235908622	3:235908622_T/C
3	235908632	3:235908632_G/A
3	235908641	3:235908641_G/A
3	235908771	3:235908771_T/C
3	235924559	3:235924559_C/A
3	235924631	3:235924631_G/T
3	235925051	3:235925051_A/G
3	235925323	3:235925323_A/G
3	235926001	3:235926001_C/A
3	235926155	3:235926155_G/T
3	235927671	3:235927671_A/C
3	235927766	3:235927766_T/G
3	235928055	3:235928055_C/G
3	235928076	3:235928076_C/G
3	235928157	3:235928157_C/G
3	235928191	3:235928191_G/A
3	235928202	3:235928202_C/G
3	235928214	3:235928214_G/C
3	235928295	3:235928295_A/T
3	235928337	3:235928337_C/G
3	235928708	3:235928708_G/C
3	235928880	3:235928880_C/G
3	235928994	3:235928994_G/T
3	235928996	3:235928996_C/T
3	235929076	3:235929076_A/T
3	235929738	3:235929738_T/C
3	235929751	3:235929751_G/T
3	235929757	3:235929757_T/C
3	235929816	3:235929816_C/T
3	235930420	3:235930420_C/T
3	236001792	3:236001792_G/A
3	236002131	3:236002131_T/C
3	236002159	3:236002159_T/C
3	236002202	3:236002202_C/T
3	236002250	3:236002250_G/C
3	236002251	3:236002251_C/A
3	236002531	3:236002531_A/C
3	236002789	3:236002789_A/G
3	236002805	3:236002805_C/A
3	236002933	3:236002933_G/C
3	236002963	3:236002963_A/T
3	236002996	3:236002996_A/G
3	236003514	3:236003514_A/G
3	236003589	3:236003589_A/C
3	236003590	3:236003590_C/A
3	236003604	3:236003604_G/A
3	236003622	3:236003622_G/A
3	236003671	3:236003671_A/C
3	236003733	3:236003733_A/G
3	236003742	3:236003742_G/C
3	236003747	3:236003747_G/C
3	236003869	3:236003869_T/C
3	236003885	3:236003885_C/T
3	236003933	3:236003933_A/G
3	236003983	3:236003983_G/A
3	236004505	3:236004505_T/G
3	236004676	3:236004676_T/C
3	236004863	3:236004863_C/G
3	236004879	3:236004879_T/C
3	236004924	3:236004924_C/T
3	236005323	3:236005323_G/A
3	236005337	3:236005337_C/T
3	236005351	3:236005351_T/C
3	236006639	3:236006639_T/C
3	236006668	3:236006668_A/C
3	236071586	3:236071586_A/G
3	236071612	3:236071612_C/G
3	236071617	3:236071617_C/G
3	236083548	3:236083548_T/C
3	236083569	3:236083569_C/T
3	236083573	3:236083573_G/A
3	236084744	3:236084744_G/A
3	236084768	3:236084768_T/C
3	236084781	3:236084781_A/G
3	236084889	3:236084889_A/G
3	236085088	3:236085088_C/A
3	236085371	3:236085371_A/G
3	236085596	3:236085596_T/A
3	236085609	3:236085609_A/G
3	236087959	3:236087959_A/C
3	236090397	3:236090397_T/A
3	236090529	3:236090529_G/C
3	236090552	3:236090552_C/T
3	236143870	3:236143870_G/C
3	236262518	3:236262518_C/T
3	236262537	3:236262537_T/G
3	236275328	3:236275328_C/A
3	236275348	3:236275348_T/C
3	236275370	3:236275370_G/C
3	236275678	3:236275678_C/T
3	236275763	3:236275763_C/T
3	236275950	3:236275950_C/A
3	236276061	3:236276061_C/G
3	236276324	3:236276324_C/T
3	236276381	3:236276381_T/G
3	236278201	3:236278201_G/T
3	236278215	3:236278215_A/G
3	236278572	3:236278572_G/C
3	236278600	3:236278600_G/C
3	236278607	3:236278607_C/G
3	236288882	3:236288882_C/T
3	236288949	3:236288949_T/G
3	236289098	3:236289098_G/A
3	236358012	3:236358012_T/C
3	236393175	3:236393175_G/C
3	236393294	3:236393294_A/C
3	236393673	3:236393673_T/C
3	236393739	3:236393739_C/G
3	236393769	3:236393769_C/A
3	236393914	3:236393914_A/G
3	236394205	3:236394205_A/C
3	236394288	3:236394288_A/G
3	236394291	3:236394291_G/A
3	236394732	3:236394732_T/C
3	236395005	3:236395005_C/A
3	236396424	3:236396424_G/A
3	236396440	3:236396440_A/G
3	236396457	3:236396457_C/T
3	236396616	3:236396616_C/T
3	236396710	3:236396710_T/G
3	236414538	3:236414538_G/A
3	236414552	3:236414552_A/G
3	236414802	3:236414802_C/T
3	236414829	3:236414829_C/T
3	236416254	3:236416254_A/T
3	236416294	3:236416294_C/A
3	236416305	3:236416305_G/C
3	236416372	3:236416372_C/A
3	236416383	3:236416383_G/T
3	236416622	3:236416622_T/G
3	236416758	3:236416758_T/C
3	236416813	3:236416813_T/C
3	236416823	3:236416823_G/A
3	236417017	3:236417017_C/T
3	236417063	3:236417063_G/C
3	236417134	3:236417134_A/G
3	236417146	3:236417146_G/A
3	236417272	3:236417272_A/G
3	236417441	3:236417441_T/C
3	236417601	3:236417601_G/A
3	236417727	3:236417727_A/G
3	236417732	3:236417732_G/T
3	236417741	3:236417741_A/G
3	236417747	3:236417747_A/G
3	236418050	3:236418050_G/A
3	236470648	3:236470648_C/T
3	236470655	3:236470655_G/T
3	236470732	3:236470732_C/T
3	236471039	3:236471039_G/A
3	236471307	3:236471307_T/C
3	236471355	3:236471355_G/A
3	236471646	3:236471646_T/C
3	236471669	3:236471669_A/C
3	236471679	3:236471679_T/C
3	236471781	3:236471781_A/G
3	236471876	3:236471876_T/A
3	236472298	3:236472298_C/T
3	236472603	3:236472603_G/T
3	236472677	3:236472677_G/A
3	236472717	3:236472717_T/G
3	236472812	3:236472812_T/C
3	236472826	3:236472826_G/T
3	236473035	3:236473035_T/G
3	236473065	3:236473065_C/G
3	236473131	3:236473131_G/A
3	236473173	3:236473173_C/G
3	236473349	3:236473349_G/A
3	236497184	3:236497184_G/A
3	236497289	3:236497289_T/C
3	236671532	3:236671532_T/C
3	236671775	3:236671775_C/G
3	236671795	3:236671795_G/C
3	236671917	3:236671917_G/C
3	236672145	3:236672145_C/T
3	236672247	3:236672247_C/G
3	236672500	3:236672500_A/G
3	236672529	3:236672529_C/A
3	236672565	3:236672565_A/G
3	236672598	3:236672598_C/T
3	236672609	3:236672609_G/C
3	236822393	3:236822393_G/A
3	236822750	3:236822750_A/C
3	236822779	3:236822779_C/T
3	236822797	3:236822797_C/G
3	236823206	3:236823206_G/A
3	236823268	3:236823268_G/C
3	236823307	3:236823307_T/C
3	236823328	3:236823328_G/A
3	236823379	3:236823379_A/G
3	236823462	3:236823462_A/T
3	236823478	3:236823478_G/A
3	236823593	3:236823593_A/G
3	236824145	3:236824145_A/G
3	236824160	3:236824160_A/G
3	236824328	3:236824328_G/A
3	236824419	3:236824419_A/T
3	236824495	3:236824495_G/A
3	236824541	3:236824541_G/T
3	236825297	3:236825297_C/A
3	236825352	3:236825352_T/C
3	236825376	3:236825376_G/A
3	236825390	3:236825390_A/G
3	236825814	3:236825814_G/A
3	236826160	3:236826160_A/G
3	236826266	3:236826266_A/G
3	236826276	3:236826276_A/G
3	236826689	3:236826689_T/C
3	236826945	3:236826945_A/G
3	236827448	3:236827448_A/G
3	236828901	3:236828901_T/C
3	236828927	3:236828927_G/C
3	236828943	3:236828943_T/C
3	236828955	3:236828955_G/T
3	236828956	3:236828956_G/C
3	236829154	3:236829154_G/C
3	236829186	3:236829186_G/T
3	236834995	3:236834995_C/A
3	236835476	3:236835476_C/T
3	236835536	3:236835536_G/A
3	236835624	3:236835624_C/T
3	236835649	3:236835649_A/G
3	236836823	3:236836823_C/G
3	236839854	3:236839854_T/C
3	236839878	3:236839878_G/T
3	236840076	3:236840076_T/C
3	236840134	3:236840134_C/A
3	236840232	3:236840232_C/G
3	236840364	3:236840364_C/A
3	236840545	3:236840545_G/C
3	236840990	3:236840990_A/G
3	236840993	3:236840993_A/G
3	236856403	3:236856403_C/T
3	236856558	3:236856558_A/T
3	236856569	3:236856569_T/A
3	236856570	3:236856570_T/A
3	236856683	3:236856683_C/T
3	236856856	3:236856856_C/T
3	236858411	3:236858411_A/G
3	236859348	3:236859348_G/A
3	236859365	3:236859365_C/T
3	236859519	3:236859519_G/A
3	236859543	3:236859543_C/T
3	236859572	3:236859572_A/G
3	236859629	3:236859629_T/C
3	236859815	3:236859815_A/G
3	236859899	3:236859899_A/G
3	236860049	3:236860049_T/C
3	236860461	3:236860461_T/C
3	236911302	3:236911302_G/A
3	236911306	3:236911306_G/A
3	236911920	3:236911920_C/T
3	236912177	3:236912177_T/G
3	236913398	3:236913398_T/G
3	236913735	3:236913735_A/G
3	236913920	3:236913920_G/A
3	236914100	3:236914100_T/C
3	236951366	3:236951366_G/C
3	236951372	3:236951372_A/C
3	236952697	3:236952697_T/A
3	236952872	3:236952872_A/G
3	236953709	3:236953709_G/A
3	237102336	3:237102336_G/C
3	237103081	3:237103081_G/A
3	237103084	3:237103084_A/G
3	237104302	3:237104302_G/A
3	237104397	3:237104397_T/C
3	237156623	3:237156623_A/G
3	237156647	3:237156647_T/C
3	237156795	3:237156795_A/G
3	237156817	3:237156817_T/G
3	237156822	3:237156822_C/T
3	237156876	3:237156876_A/G
3	237156932	3:237156932_T/C
3	237281990	3:237281990_C/T
3	237282932	3:237282932_T/A
3	237367053	3:237367053_C/G
4	557943	4:557943_C/G
4	558057	4:558057_C/A
4	558198	4:558198_G/A
4	558306	4:558306_C/G
4	558355	4:558355_G/A
4	558383	4:558383_G/A
4	558522	4:558522_C/T
4	558545	4:558545_C/T
4	558843	4:558843_A/G
4	559104	4:559104_C/T
4	559992	4:559992_C/T
4	560415	4:560415_T/A
4	561660	4:561660_A/G
4	561677	4:561677_C/G
4	561698	4:561698_A/G
4	561744	4:561744_C/A
4	561863	4:561863_T/C
4	561868	4:561868_G/A
4	562000	4:562000_A/G
4	562180	4:562180_C/A
4	562516	4:562516_C/A
4	563670	4:563670_T/C
4	563739	4:563739_A/G
4	563766	4:563766_A/G
4	563778	4:563778_G/A
4	564175	4:564175_C/G
4	564188	4:564188_C/G
4	637463	4:637463_C/G
4	637639	4:637639_T/C
4	637642	4:637642_C/T
4	638259	4:638259_A/T
4	638331	4:638331_C/G
4	638333	4:638333_C/T
4	638481	4:638481_G/A
4	638491	4:638491_T/C
4	638538	4:638538_T/C
4	638586	4:638586_T/G
4	638889	4:638889_T/G
4	638899	4:638899_C/T
4	639029	4:639029_G/A
4	639039	4:639039_A/G
4	639053	4:639053_A/C
4	640460	4:640460_G/A
4	640517	4:640517_C/T
4	640578	4:640578_T/C
4	640702	4:640702_T/G
4	1034398	4:1034398_T/C
4	1140678	4:1140678_G/A
4	1140722	4:1140722_A/C
4	1140746	4:1140746_T/A
4	1141333	4:1141333_T/C
4	1288104	4:1288104_C/A
4	1288113	4:1288113_G/A
4	1288329	4:1288329_A/T
4	1288463	4:1288463_G/C
4	1333413	4:1333413_A/G
4	1348648	4:1348648_T/C
4	1348790	4:1348790_C/T
4	1349546	4:1349546_C/A
4	1349851	4:1349851_A/C
4	1349911	4:1349911_A/C
4	1350020	4:1350020_C/A
4	1350116	4:1350116_T/C
4	1350180	4:1350180_C/T
4	1350497	4:1350497_G/C
4	1350765	4:1350765_G/A
4	1350782	4:1350782_T/G
4	1351198	4:1351198_G/A
4	1351476	4:1351476_T/A
4	1351944	4:1351944_T/A
4	1352643	4:1352643_A/T
4	1352791	4:1352791_T/G
4	1352826	4:1352826_G/C
4	1352877	4:1352877_G/C
4	1352975	4:1352975_A/G
4	1353098	4:1353098_G/A
4	1353171	4:1353171_A/C
4	1353446	4:1353446_T/C
4	1353486	4:1353486_G/C
4	1353552	4:1353552_G/A
4	1353579	4:1353579_T/A
4	1353604	4:1353604_G/A
4	1353605	4:1353605_A/T
4	1353631	4:1353631_T/C
4	1353657	4:1353657_G/A
4	1353797	4:1353797_C/T
4	1353828	4:1353828_A/G
4	1353921	4:1353921_G/T
4	1353922	4:1353922_G/T
4	1353963	4:1353963_G/A
4	1353964	4:1353964_G/A
4	1354048	4:1354048_A/G
4	1354116	4:1354116_A/G
4	1354216	4:1354216_G/A
4	1354225	4:1354225_G/A
4	1354240	4:1354240_T/C
4	1354301	4:1354301_C/T
4	1354323	4:1354323_G/A
4	1355811	4:1355811_C/T
4	1355824	4:1355824_G/A
4	1355908	4:1355908_A/G
4	1356843	4:1356843_C/A
4	1356879	4:1356879_C/A
4	1357013	4:1357013_T/G
4	1357109	4:1357109_A/C
4	1357132	4:1357132_G/C
4	1357218	4:1357218_T/G
4	1357234	4:1357234_G/A
4	1357239	4:1357239_G/A
4	1357260	4:1357260_T/G
4	1357263	4:1357263_C/T
4	1357342	4:1357342_C/T
4	1357358	4:1357358_G/A
4	1357405	4:1357405_G/A
4	1357446	4:1357446_A/G
4	1357451	4:1357451_G/C
4	1357566	4:1357566_G/A
4	1357687	4:1357687_G/C
4	1359245	4:1359245_G/A
4	1359301	4:1359301_C/T
4	1359546	4:1359546_T/C
4	1359547	4:1359547_G/A
4	1359571	4:1359571_G/A
4	1359612	4:1359612_C/T
4	1359640	4:1359640_A/C
4	1359739	4:1359739_A/G
4	1359954	4:1359954_C/G
4	1359966	4:1359966_C/G
4	1360045	4:1360045_G/A
4	1360052	4:1360052_C/T
4	1360066	4:1360066_G/C
4	1360067	4:1360067_G/A
4	1360103	4:1360103_A/G
4	1360153	4:1360153_T/C
4	1360451	4:1360451_C/T
4	1360750	4:1360750_C/G
4	1360759	4:1360759_C/G
4	1360962	4:1360962_T/C
4	1360963	4:1360963_A/G
4	1361023	4:1361023_G/T
4	1361038	4:1361038_T/A
4	1361043	4:1361043_T/G
4	1361082	4:1361082_G/C
4	1361083	4:1361083_A/G
4	1361107	4:1361107_T/C
4	1361146	4:1361146_G/C
4	1361198	4:1361198_A/G
4	1361218	4:1361218_G/T
4	1361365	4:1361365_G/A
4	1361474	4:1361474_G/C
4	1361475	4:1361475_T/C
4	1361530	4:1361530_G/A
4	1362078	4:1362078_T/C
4	1362090	4:1362090_G/A
4	1362174	4:1362174_T/A
4	1362296	4:1362296_G/A
4	1362324	4:1362324_T/C
4	1362366	4:1362366_G/A
4	1362367	4:1362367_C/T
4	1362413	4:1362413_G/T
4	1362640	4:1362640_C/T
4	1362643	4:1362643_A/G
4	1362676	4:1362676_A/G
4	1363162	4:1363162_G/A
4	1363165	4:1363165_G/A
4	1363187	4:1363187_C/A
4	1363201	4:1363201_T/A
4	1363214	4:1363214_T/C
4	1363483	4:1363483_A/C
4	1363545	4:1363545_C/T
4	1363624	4:1363624_G/T
4	1363636	4:1363636_G/C
4	1363730	4:1363730_A/G
4	1363817	4:1363817_C/T
4	1363830	4:1363830_T/A
4	1363891	4:1363891_G/T
4	1363939	4:1363939_A/T
4	1363960	4:1363960_A/G
4	1363967	4:1363967_T/C
4	1364041	4:1364041_A/C
4	1364084	4:1364084_T/G
4	1364091	4:1364091_T/C
4	1364223	4:1364223_C/T
4	1364368	4:1364368_C/G
4	1364389	4:1364389_C/T
4	1364749	4:1364749_G/T
4	1364764	4:1364764_A/G
4	1364774	4:1364774_T/C
4	1423662	4:1423662_C/T
4	1423695	4:1423695_G/C
4	1424281	4:1424281_C/A
4	1424353	4:1424353_G/A
4	1424377	4:1424377_G/C
4	1424440	4:1424440_C/G
4	1424732	4:1424732_A/C
4	1424833	4:1424833_T/C
4	1428782	4:1428782_C/T
4	1428784	4:1428784_T/C
4	1428787	4:1428787_G/T
4	1428930	4:1428930_G/A
4	1428950	4:1428950_G/A
4	1428968	4:1428968_C/T
4	1429214	4:1429214_G/T
4	1429290	4:1429290_C/T
4	1564045	4:1564045_A/G
4	1564065	4:1564065_A/T
4	1564146	4:1564146_G/A
4	1564161	4:1564161_G/T
4	1564273	4:1564273_T/C
4	1564448	4:1564448_T/C
4	1564630	4:1564630_G/C
4	1564673	4:1564673_C/T
4	1564675	4:1564675_A/G
4	1564727	4:1564727_C/G
4	1564774	4:1564774_C/T
4	1564903	4:1564903_G/C
4	1565363	4:1565363_G/C
4	1565514	4:1565514_A/G
4	1581455	4:1581455_A/G
4	1581789	4:1581789_T/C
4	1581923	4:1581923_G/A
4	1582074	4:1582074_C/T
4	1582173	4:1582173_G/A
4	1582407	4:1582407_A/T
4	1582526	4:1582526_C/T
4	1582860	4:1582860_A/G
4	1582907	4:1582907_T/C
4	1583038	4:1583038_T/A
4	1583547	4:1583547_G/A
4	1583600	4:1583600_T/C
4	1583739	4:1583739_A/G
4	1583859	4:1583859_T/C
4	1583880	4:1583880_C/T
4	1584015	4:1584015_T/A
4	1584205	4:1584205_T/C
4	1584228	4:1584228_C/T
4	1584243	4:1584243_C/A
4	1584307	4:1584307_C/T
4	1584485	4:1584485_T/C
4	1584571	4:1584571_G/T
4	1584765	4:1584765_G/A
4	1584792	4:1584792_G/T
4	1584799	4:1584799_G/T
4	1584841	4:1584841_T/C
4	1584919	4:1584919_T/C
4	1587797	4:1587797_T/C
4	1588056	4:1588056_T/C
4	1588057	4:1588057_T/C
4	1588060	4:1588060_C/T
4	1588145	4:1588145_G/C
4	1588162	4:1588162_C/G
4	1588248	4:1588248_A/G
4	1588425	4:1588425_T/C
4	1588472	4:1588472_C/G
4	1588595	4:1588595_G/T
4	1588659	4:1588659_G/C
4	1593050	4:1593050_T/C
4	1593062	4:1593062_A/G
4	1593164	4:1593164_T/C
4	1594047	4:1594047_G/T
4	1594056	4:1594056_A/G
4	1594071	4:1594071_T/C
4	1594133	4:1594133_G/A
4	1594233	4:1594233_C/T
4	1594704	4:1594704_G/A
4	1595421	4:1595421_G/C
4	1595430	4:1595430_G/A
4	1597954	4:1597954_C/T
4	1598007	4:1598007_C/G
4	1598039	4:1598039_T/C
4	1598043	4:1598043_C/T
4	1598924	4:1598924_T/C
4	1598926	4:1598926_G/A
4	1598937	4:1598937_G/A
4	1598943	4:1598943_T/G
4	1598979	4:1598979_T/G
4	1599099	4:1599099_A/G
4	1599319	4:1599319_C/G
4	1599500	4:1599500_G/C
4	1599567	4:1599567_T/G
4	1600023	4:1600023_G/T
4	1600027	4:1600027_C/A
4	1600090	4:1600090_A/T
4	1600153	4:1600153_C/T
4	1600188	4:1600188_C/G
4	1600264	4:1600264_C/A
4	1697792	4:1697792_C/T
4	1697839	4:1697839_C/T
4	1697954	4:1697954_T/C
4	1697967	4:1697967_G/A
4	1698042	4:1698042_C/T
4	1698053	4:1698053_T/C
4	1698246	4:1698246_T/C
4	1698304	4:1698304_G/A
4	1698368	4:1698368_C/T
4	1698380	4:1698380_A/G
4	1698858	4:1698858_C/T
4	1698883	4:1698883_G/T
4	1698952	4:1698952_A/C
4	1698954	4:1698954_G/A
4	1699007	4:1699007_A/G
4	1699116	4:1699116_C/T
4	2073043	4:2073043_G/C
4	2074230	4:2074230_G/A
4	2074234	4:2074234_A/G
4	2074246	4:2074246_A/G
4	2079311	4:2079311_G/T
4	2079322	4:2079322_A/C
4	2079387	4:2079387_A/T
4	2079565	4:2079565_G/A
4	2079660	4:2079660_T/G
4	2079729	4:2079729_G/T
4	2080146	4:2080146_T/C
4	2080273	4:2080273_T/G
4	2080450	4:2080450_G/A
4	2080513	4:2080513_G/T
4	2081073	4:2081073_T/A
4	2081561	4:2081561_A/G
4	2084565	4:2084565_T/C
4	2086290	4:2086290_G/A
4	2086636	4:2086636_A/G
4	2087407	4:2087407_G/T
4	2087502	4:2087502_A/G
4	2087854	4:2087854_C/T
4	2087863	4:2087863_A/T
4	2087914	4:2087914_A/G
4	2087926	4:2087926_A/G
4	2087950	4:2087950_G/T
4	2151741	4:2151741_T/C
4	2151749	4:2151749_A/G
4	2151866	4:2151866_C/A
4	2151870	4:2151870_G/C
4	2151953	4:2151953_C/G
4	2151962	4:2151962_G/C
4	2152007	4:2152007_C/T
4	2152088	4:2152088_G/C
4	2152204	4:2152204_T/C
4	2152360	4:2152360_G/A
4	2152421	4:2152421_T/C
4	2152475	4:2152475_A/G
4	2152551	4:2152551_A/C
4	2852162	4:2852162_A/G
4	2852217	4:2852217_C/A
4	2852327	4:2852327_C/T
4	2852363	4:2852363_T/C
4	2852366	4:2852366_G/A
4	2854151	4:2854151_C/T
4	2854271	4:2854271_C/G
4	2854358	4:2854358_C/G
4	2932837	4:2932837_C/T
4	2932994	4:2932994_A/T
4	2933258	4:2933258_T/G
4	2933383	4:2933383_C/G
4	2933513	4:2933513_G/C
4	2933795	4:2933795_T/G
4	2933969	4:2933969_C/A
4	2934440	4:2934440_A/C
4	2935973	4:2935973_G/C
4	2975279	4:2975279_A/G
4	2975459	4:2975459_G/A
4	2975499	4:2975499_A/T
4	2975518	4:2975518_A/C
4	2975606	4:2975606_G/A
4	2975681	4:2975681_T/C
4	2975782	4:2975782_T/A
4	2976062	4:2976062_A/C
4	2976163	4:2976163_A/T
4	2976264	4:2976264_T/C
4	2976267	4:2976267_G/A
4	2976298	4:2976298_G/T
4	2976323	4:2976323_T/A
4	2976455	4:2976455_C/T
4	2976510	4:2976510_T/C
4	2976638	4:2976638_G/A
4	2976652	4:2976652_A/C
4	2976779	4:2976779_G/A
4	2977594	4:2977594_A/T
4	2977597	4:2977597_G/A
4	2977824	4:2977824_G/T
4	2979188	4:2979188_C/T
4	3237239	4:3237239_A/C
4	3238109	4:3238109_A/G
4	3238190	4:3238190_A/G
4	3238200	4:3238200_G/C
4	3238356	4:3238356_G/T
4	3238583	4:3238583_G/A
4	3238594	4:3238594_G/A
4	3238602	4:3238602_A/C
4	3238985	4:3238985_A/C
4	3239053	4:3239053_A/G
4	3239101	4:3239101_C/T
4	3239194	4:3239194_G/C
4	3239518	4:3239518_G/A
4	3239664	4:3239664_C/G
4	3240118	4:3240118_A/G
4	3240128	4:3240128_C/T
4	3240138	4:3240138_C/T
4	3240165	4:3240165_T/A
4	3240279	4:3240279_T/C
4	3240403	4:3240403_G/A
4	3253654	4:3253654_T/C
4	3253700	4:3253700_A/G
4	3254305	4:3254305_C/T
4	3254455	4:3254455_T/C
4	3254462	4:3254462_T/C
4	3254470	4:3254470_G/T
4	3259263	4:3259263_C/T
4	3259284	4:3259284_G/T
4	3259289	4:3259289_T/C
4	3259369	4:3259369_A/G
4	3259393	4:3259393_G/C
4	3259906	4:3259906_T/C
4	3260005	4:3260005_C/G
4	3262998	4:3262998_C/T
4	3263028	4:3263028_C/T
4	3263132	4:3263132_A/G
4	3263179	4:3263179_A/G
4	3263193	4:3263193_T/C
4	3263237	4:3263237_A/C
4	3263291	4:3263291_G/A
4	3263448	4:3263448_A/G
4	3263464	4:3263464_A/G
4	3263477	4:3263477_A/G
4	3263581	4:3263581_A/G
4	3263601	4:3263601_T/C
4	3263761	4:3263761_A/G
4	3263843	4:3263843_T/G
4	3263851	4:3263851_G/C
4	3263862	4:3263862_T/C
4	3263868	4:3263868_C/T
4	3263910	4:3263910_C/T
4	3263974	4:3263974_A/C
4	3263997	4:3263997_T/C
4	3264056	4:3264056_C/T
4	3264081	4:3264081_C/A
4	3264393	4:3264393_A/G
4	3264434	4:3264434_G/A
4	3264528	4:3264528_C/G
4	3264544	4:3264544_C/T
4	3264610	4:3264610_C/T
4	3264794	4:3264794_T/C
4	3279402	4:3279402_C/T
4	3279602	4:3279602_C/G
4	3279607	4:3279607_A/G
4	3279838	4:3279838_C/G
4	3280479	4:3280479_A/G
4	3280491	4:3280491_C/T
4	3280651	4:3280651_G/T
4	3280652	4:3280652_T/C
4	3280685	4:3280685_G/A
4	3281468	4:3281468_T/C
4	3281474	4:3281474_T/C
4	3282895	4:3282895_A/T
4	3287995	4:3287995_C/T
4	3288616	4:3288616_G/A
4	3288691	4:3288691_A/G
4	3288709	4:3288709_A/G
4	3288801	4:3288801_C/T
4	3288809	4:3288809_G/A
4	3288871	4:3288871_T/A
4	3288936	4:3288936_C/T
4	3288980	4:3288980_G/T
4	3289260	4:3289260_A/G
4	3289356	4:3289356_T/C
4	3289572	4:3289572_G/A
4	3290238	4:3290238_G/A
4	3290260	4:3290260_T/C
4	3290618	4:3290618_T/C
4	3334746	4:3334746_G/C
4	3334785	4:3334785_G/C
4	3334807	4:3334807_A/G
4	3334875	4:3334875_C/A
4	3334896	4:3334896_C/G
4	3335444	4:3335444_G/A
4	3335445	4:3335445_G/T
4	3335512	4:3335512_G/A
4	3335655	4:3335655_T/C
4	3335658	4:3335658_C/A
4	3335690	4:3335690_C/G
4	3335703	4:3335703_G/C
4	3335714	4:3335714_A/C
4	3335760	4:3335760_C/G
4	3335790	4:3335790_G/A
4	3335820	4:3335820_C/G
4	3335869	4:3335869_G/A
4	3335895	4:3335895_G/A
4	3336396	4:3336396_G/A
4	3339024	4:3339024_T/G
4	3339483	4:3339483_C/A
4	3339642	4:3339642_C/G
4	3339741	4:3339741_A/G
4	3339765	4:3339765_A/G
4	3339780	4:3339780_T/A
4	3339812	4:3339812_G/T
4	3339883	4:3339883_A/G
4	3340023	4:3340023_G/T
4	3340038	4:3340038_G/A
4	3340112	4:3340112_T/C
4	3340201	4:3340201_G/A
4	3340202	4:3340202_T/C
4	3340389	4:3340389_T/G
4	3363779	4:3363779_C/T
4	3363813	4:3363813_A/C
4	3363915	4:3363915_G/T
4	3364074	4:3364074_T/C
4	3364416	4:3364416_A/G
4	3364480	4:3364480_T/C
4	3364749	4:3364749_T/G
4	3364827	4:3364827_T/C
4	3364873	4:3364873_A/G
4	3368219	4:3368219_C/A
4	3368284	4:3368284_A/T
4	3368337	4:3368337_G/C
4	3368648	4:3368648_G/C
4	3368781	4:3368781_G/A
4	3368841	4:3368841_A/G
4	3369988	4:3369988_C/T
4	3370345	4:3370345_G/A
4	3370396	4:3370396_G/C
4	3372460	4:3372460_A/G
4	3375793	4:3375793_C/G
4	3375823	4:3375823_A/T
4	3452450	4:3452450_A/G
4	3452473	4:3452473_G/A
4	3452482	4:3452482_A/G
4	3452580	4:3452580_C/T
4	3452714	4:3452714_T/A
4	3452830	4:3452830_T/A
4	3452977	4:3452977_C/T
4	3453041	4:3453041_G/C
4	3453043	4:3453043_A/G
4	3453044	4:3453044_C/G
4	3471859	4:3471859_G/A
4	3471885	4:3471885_G/A
4	3471996	4:3471996_G/A
4	3472070	4:3472070_A/G
4	3472080	4:3472080_T/C
4	3472190	4:3472190_A/C
4	3472355	4:3472355_C/A
4	3472361	4:3472361_A/G
4	3472418	4:3472418_A/C
4	3472432	4:3472432_G/A
4	3472549	4:3472549_A/C
4	3472565	4:3472565_G/C
4	3472620	4:3472620_C/G
4	3472689	4:3472689_C/A
4	3472803	4:3472803_C/A
4	3472834	4:3472834_G/C
4	3473095	4:3473095_C/T
4	3473103	4:3473103_T/C
4	3473232	4:3473232_C/G
4	3473271	4:3473271_G/A
4	3473337	4:3473337_T/C
4	3474517	4:3474517_G/A
4	3474649	4:3474649_G/T
4	3474822	4:3474822_T/C
4	3474929	4:3474929_T/C
4	3475066	4:3475066_C/G
4	3475222	4:3475222_C/G
4	3475653	4:3475653_G/C
4	3475875	4:3475875_G/T
4	3476395	4:3476395_A/G
4	3476404	4:3476404_C/T
4	3476571	4:3476571_C/T
4	3476658	4:3476658_A/T
4	3476663	4:3476663_G/A
4	3477035	4:3477035_C/A
4	3477287	4:3477287_G/T
4	3477331	4:3477331_C/T
4	3477568	4:3477568_A/G
4	3477694	4:3477694_A/G
4	3477729	4:3477729_C/A
4	3477731	4:3477731_G/A
4	3477777	4:3477777_C/A
4	3477819	4:3477819_C/G
4	3477871	4:3477871_C/G
4	3478640	4:3478640_G/A
4	3478654	4:3478654_T/C
4	3478997	4:3478997_T/C
4	3479687	4:3479687_A/G
4	3480012	4:3480012_G/T
4	3480073	4:3480073_G/T
4	3499105	4:3499105_G/A
4	3499120	4:3499120_T/A
4	3499266	4:3499266_C/T
4	3499287	4:3499287_T/A
4	3499313	4:3499313_A/C
4	3499383	4:3499383_C/G
4	3499693	4:3499693_G/A
4	3499810	4:3499810_A/C
4	3499920	4:3499920_A/T
4	3500182	4:3500182_G/A
4	3500302	4:3500302_G/A
4	3500497	4:3500497_T/C
4	3500508	4:3500508_T/C
4	3500572	4:3500572_A/G
4	3500611	4:3500611_A/G
4	3501049	4:3501049_C/T
4	3501275	4:3501275_G/A
4	3501290	4:3501290_T/G
4	3501313	4:3501313_A/G
4	3501401	4:3501401_G/A
4	3501460	4:3501460_G/T
4	3501630	4:3501630_T/A
4	3502338	4:3502338_C/T
4	3502543	4:3502543_G/A
4	3502584	4:3502584_A/G
4	3502615	4:3502615_C/T
4	3502660	4:3502660_G/A
4	3502768	4:3502768_C/T
4	3502878	4:3502878_A/T
4	3503004	4:3503004_C/T
4	3503182	4:3503182_C/T
4	3503190	4:3503190_A/G
4	3503281	4:3503281_G/A
4	3503352	4:3503352_C/T
4	3503465	4:3503465_G/T
4	3503530	4:3503530_C/G
4	3503536	4:3503536_C/T
4	3503610	4:3503610_G/T
4	3503615	4:3503615_A/T
4	3503633	4:3503633_G/A
4	3510573	4:3510573_T/G
4	3510840	4:3510840_G/C
4	3510985	4:3510985_G/T
4	3511017	4:3511017_T/G
4	3511095	4:3511095_T/A
4	3518376	4:3518376_G/A
4	3519156	4:3519156_A/G
4	3519378	4:3519378_T/C
4	3521922	4:3521922_A/G
4	3523936	4:3523936_G/T
4	3523952	4:3523952_C/T
4	3524073	4:3524073_C/G
4	3524238	4:3524238_T/C
4	3524361	4:3524361_G/A
4	3524385	4:3524385_G/C
4	3524409	4:3524409_G/A
4	3524493	4:3524493_T/C
4	3526404	4:3526404_C/T
4	3528362	4:3528362_A/G
4	3531940	4:3531940_C/A
4	3532018	4:3532018_A/C
4	3532021	4:3532021_T/A
4	3532025	4:3532025_G/T
4	3532035	4:3532035_G/C
4	3532073	4:3532073_T/C
4	3532134	4:3532134_G/A
4	3532163	4:3532163_C/T
4	3532217	4:3532217_A/G
4	3532277	4:3532277_T/G
4	3532280	4:3532280_C/T
4	3532340	4:3532340_C/G
4	3532394	4:3532394_T/C
4	3532506	4:3532506_A/G
4	3532542	4:3532542_C/G
4	3532549	4:3532549_A/T
4	3532550	4:3532550_C/T
4	3610856	4:3610856_G/A
4	3613186	4:3613186_C/T
4	3613625	4:3613625_T/A
4	3613650	4:3613650_T/C
4	3615162	4:3615162_A/G
4	3615346	4:3615346_G/C
4	3615585	4:3615585_A/G
4	3615610	4:3615610_T/C
4	3616298	4:3616298_C/T
4	3616828	4:3616828_G/A
4	3617829	4:3617829_G/C
4	3618393	4:3618393_A/G
4	3618429	4:3618429_T/C
4	3619977	4:3619977_G/A
4	3620620	4:3620620_G/A
4	3620657	4:3620657_C/T
4	3620663	4:3620663_T/C
4	3624244	4:3624244_G/A
4	3624245	4:3624245_T/C
4	3624253	4:3624253_C/T
4	3624387	4:3624387_G/A
4	3624391	4:3624391_C/A
4	3624422	4:3624422_G/A
4	3624458	4:3624458_T/C
4	3624546	4:3624546_T/C
4	3624550	4:3624550_G/C
4	3624656	4:3624656_G/A
4	3624716	4:3624716_A/G
4	3624785	4:3624785_C/G
4	3624803	4:3624803_C/G
4	3624815	4:3624815_G/A
4	3624842	4:3624842_T/C
4	3624860	4:3624860_G/A
4	3624938	4:3624938_G/A
4	3624965	4:3624965_C/T
4	3625389	4:3625389_T/G
4	3625516	4:3625516_T/G
4	3625579	4:3625579_T/C
4	3625591	4:3625591_T/A
4	3626219	4:3626219_T/C
4	3626537	4:3626537_C/T
4	3626550	4:3626550_C/T
4	3626643	4:3626643_A/G
4	3626746	4:3626746_A/G
4	3626856	4:3626856_A/C
4	3627316	4:3627316_A/G
4	3627360	4:3627360_A/C
4	3627409	4:3627409_T/C
4	3627592	4:3627592_C/T
4	3627695	4:3627695_A/G
4	3630943	4:3630943_G/C
4	3630960	4:3630960_T/C
4	3630963	4:3630963_A/G
4	3630991	4:3630991_G/C
4	3631003	4:3631003_G/C
4	3631350	4:3631350_T/C
4	3631362	4:3631362_G/T
4	3631434	4:3631434_G/A
4	3631470	4:3631470_T/G
4	3631682	4:3631682_A/G
4	3631709	4:3631709_A/G
4	3631712	4:3631712_T/G
4	3631940	4:3631940_G/A
4	3632282	4:3632282_G/T
4	3632360	4:3632360_C/A
4	3632365	4:3632365_T/G
4	3684515	4:3684515_C/A
4	3684575	4:3684575_C/G
4	3684693	4:3684693_T/C
4	3686442	4:3686442_G/A
4	3687883	4:3687883_C/T
4	3688070	4:3688070_G/A
4	3688321	4:3688321_A/T
4	3689393	4:3689393_C/T
4	3689510	4:3689510_G/T
4	3689523	4:3689523_C/G
4	3689547	4:3689547_A/G
4	3689575	4:3689575_G/T
4	3689827	4:3689827_G/A
4	3705694	4:3705694_T/A
4	3706101	4:3706101_G/C
4	3706110	4:3706110_C/G
4	3706188	4:3706188_C/G
4	3706272	4:3706272_T/C
4	3707115	4:3707115_C/G
4	3707351	4:3707351_G/A
4	3707374	4:3707374_A/G
4	3707378	4:3707378_A/G
4	3707623	4:3707623_T/C
4	3707722	4:3707722_T/C
4	3707848	4:3707848_A/G
4	3707877	4:3707877_A/G
4	3707934	4:3707934_G/T
4	3707942	4:3707942_C/T
4	3707957	4:3707957_G/A
4	3708140	4:3708140_C/T
4	3708218	4:3708218_T/A
4	3708293	4:3708293_G/C
4	3708301	4:3708301_G/C
4	3708347	4:3708347_T/C
4	3708617	4:3708617_C/G
4	3708662	4:3708662_T/C
4	3708665	4:3708665_G/C
4	3717380	4:3717380_G/C
4	3718134	4:3718134_T/C
4	3718370	4:3718370_C/G
4	3718860	4:3718860_T/A
4	3718984	4:3718984_C/T
4	3719188	4:3719188_A/G
4	3719295	4:3719295_A/G
4	3719305	4:3719305_T/C
4	3719352	4:3719352_C/T
4	3890628	4:3890628_A/G
4	3890763	4:3890763_A/C
4	3891821	4:3891821_C/G
4	3892375	4:3892375_A/G
4	3892381	4:3892381_G/T
4	3892390	4:3892390_G/C
4	3948621	4:3948621_T/G
4	3948997	4:3948997_G/T
4	3949029	4:3949029_G/C
4	3949347	4:3949347_G/C
4	3949462	4:3949462_A/G
4	3949642	4:3949642_G/C
4	4107042	4:4107042_C/G
4	4107168	4:4107168_T/G
4	4107453	4:4107453_G/C
4	4107462	4:4107462_C/G
4	4107492	4:4107492_G/T
4	4107531	4:4107531_C/G
4	4107534	4:4107534_G/A
4	4108240	4:4108240_G/A
4	4108760	4:4108760_T/C
4	4111631	4:4111631_G/T
4	4112292	4:4112292_C/A
4	4112318	4:4112318_A/C
4	4112499	4:4112499_G/C
4	4112513	4:4112513_C/A
4	4113151	4:4113151_G/A
4	4113292	4:4113292_G/T
4	4113318	4:4113318_G/A
4	4113416	4:4113416_G/A
4	4117332	4:4117332_G/T
4	4421822	4:4421822_G/A
4	4421823	4:4421823_G/A
4	4426666	4:4426666_C/T
4	4426822	4:4426822_G/T
4	4427687	4:4427687_C/G
4	4427704	4:4427704_T/C
4	4427895	4:4427895_G/A
4	4428436	4:4428436_T/G
4	4428537	4:4428537_C/T
4	4429235	4:4429235_T/A
4	4429265	4:4429265_C/G
4	4429304	4:4429304_T/C
4	4429310	4:4429310_A/G
4	4429318	4:4429318_A/G
4	4429538	4:4429538_T/A
4	4429556	4:4429556_A/G
4	4429654	4:4429654_G/A
4	4430653	4:4430653_T/C
4	4430877	4:4430877_A/G
4	4431328	4:4431328_C/A
4	4431452	4:4431452_G/A
4	4433746	4:4433746_A/C
4	4433956	4:4433956_G/C
4	4434805	4:4434805_C/A
4	4434829	4:4434829_T/G
4	4463797	4:4463797_C/T
4	4464868	4:4464868_T/G
4	4494771	4:4494771_C/A
4	4495024	4:4495024_A/G
4	4495337	4:4495337_T/C
4	4495341	4:4495341_A/G
4	4534277	4:4534277_G/A
4	4575591	4:4575591_T/G
4	4575899	4:4575899_C/A
4	4577599	4:4577599_A/G
4	4581825	4:4581825_G/A
4	4581854	4:4581854_T/C
4	4582097	4:4582097_C/G
4	4582109	4:4582109_G/C
4	4722566	4:4722566_C/G
4	4722746	4:4722746_A/C
4	4722958	4:4722958_G/A
4	4722961	4:4722961_A/G
4	4723221	4:4723221_G/A
4	4723727	4:4723727_G/A
4	4723758	4:4723758_T/G
4	4723875	4:4723875_G/T
4	4723970	4:4723970_A/T
4	4724473	4:4724473_A/C
4	4724972	4:4724972_C/T
4	4724974	4:4724974_G/C
4	4725136	4:4725136_G/C
4	4725141	4:4725141_A/G
4	4725196	4:4725196_C/G
4	4725241	4:4725241_G/C
4	4725355	4:4725355_G/A
4	4725403	4:4725403_C/T
4	4725526	4:4725526_G/A
4	4725610	4:4725610_T/G
4	4725635	4:4725635_A/C
4	4725653	4:4725653_G/C
4	4725654	4:4725654_T/G
4	4726845	4:4726845_C/T
4	4726902	4:4726902_C/A
4	4726952	4:4726952_A/G
4	4727043	4:4727043_T/C
4	4727247	4:4727247_A/G
4	4727273	4:4727273_A/G
4	4731974	4:4731974_G/T
4	4732081	4:4732081_A/C
4	4732092	4:4732092_C/T
4	4732127	4:4732127_T/A
4	4733407	4:4733407_A/G
4	4733437	4:4733437_C/A
4	4734688	4:4734688_G/C
4	4734923	4:4734923_C/A
4	4734950	4:4734950_G/C
4	4735736	4:4735736_C/T
4	4735886	4:4735886_T/G
4	4736109	4:4736109_T/G
4	4736184	4:4736184_G/A
4	4736215	4:4736215_T/C
4	4736554	4:4736554_C/T
4	4736602	4:4736602_C/T
4	4736612	4:4736612_C/G
4	4736699	4:4736699_T/A
4	4736914	4:4736914_A/G
4	4737037	4:4737037_G/A
4	4737054	4:4737054_T/C
4	4738742	4:4738742_T/A
4	4739652	4:4739652_C/T
4	4739656	4:4739656_A/G
4	4739710	4:4739710_T/C
4	4739936	4:4739936_A/G
4	4740095	4:4740095_A/G
4	4740501	4:4740501_T/A
4	4740518	4:4740518_A/T
4	5036897	4:5036897_C/G
4	5040937	4:5040937_A/C
4	5040994	4:5040994_A/G
4	5041044	4:5041044_G/T
4	5041480	4:5041480_C/A
4	5041616	4:5041616_G/A
4	5041651	4:5041651_G/A
4	5041689	4:5041689_G/A
4	5041729	4:5041729_G/A
4	5041768	4:5041768_A/G
4	5052507	4:5052507_T/C
4	5052561	4:5052561_A/G
4	5053716	4:5053716_T/C
4	5053825	4:5053825_C/T
4	5054068	4:5054068_T/C
4	5066467	4:5066467_C/G
4	5068974	4:5068974_A/C
4	5076489	4:5076489_A/T
4	5161765	4:5161765_T/C
4	5164142	4:5164142_C/T
4	5270273	4:5270273_A/G
4	5278056	4:5278056_G/A
4	5310226	4:5310226_T/C
4	5310265	4:5310265_A/G
4	5310387	4:5310387_C/T
4	5336286	4:5336286_T/C
4	5336289	4:5336289_A/G
4	5336522	4:5336522_C/A
4	5336645	4:5336645_G/C
4	5336684	4:5336684_T/C
4	5336731	4:5336731_A/G
4	5337378	4:5337378_G/T
4	5384150	4:5384150_C/A
4	5384218	4:5384218_G/C
4	5384378	4:5384378_C/A
4	5384640	4:5384640_T/C
4	5384658	4:5384658_T/C
4	5385867	4:5385867_C/T
4	5386052	4:5386052_A/G
4	5386081	4:5386081_C/T
4	5386086	4:5386086_C/T
4	5386131	4:5386131_C/T
4	5386160	4:5386160_A/T
4	5386319	4:5386319_A/G
4	5386336	4:5386336_G/A
4	5386755	4:5386755_G/A
4	5386928	4:5386928_C/A
4	5387899	4:5387899_C/A
4	5388058	4:5388058_T/C
4	5388100	4:5388100_A/G
4	5388102	4:5388102_T/A
4	5388131	4:5388131_T/A
4	5388217	4:5388217_C/T
4	5388365	4:5388365_G/C
4	5388506	4:5388506_T/G
4	5388527	4:5388527_T/C
4	5388566	4:5388566_C/T
4	5388656	4:5388656_A/G
4	5388885	4:5388885_C/T
4	5388959	4:5388959_T/A
4	5389072	4:5389072_G/C
4	5389095	4:5389095_G/A
4	5389331	4:5389331_G/A
4	5389427	4:5389427_G/A
4	5389437	4:5389437_G/A
4	5389482	4:5389482_C/T
4	5389633	4:5389633_T/C
4	5389689	4:5389689_A/G
4	5390288	4:5390288_C/A
4	5390536	4:5390536_A/G
4	5390545	4:5390545_A/G
4	5390578	4:5390578_C/T
4	5390590	4:5390590_A/G
4	5390673	4:5390673_A/T
4	5390694	4:5390694_A/G
4	5390974	4:5390974_C/A
4	5390979	4:5390979_A/G
4	5391059	4:5391059_A/T
4	5391199	4:5391199_A/C
4	5462368	4:5462368_C/G
4	5463932	4:5463932_A/C
4	5464139	4:5464139_G/A
4	5470078	4:5470078_G/A
4	5472123	4:5472123_C/G
4	5472223	4:5472223_C/G
4	5472321	4:5472321_A/G
4	5472347	4:5472347_G/C
4	5472348	4:5472348_C/T
4	5625572	4:5625572_G/C
4	5625765	4:5625765_A/G
4	5625785	4:5625785_C/G
4	5626348	4:5626348_C/G
4	5652139	4:5652139_C/A
4	5652198	4:5652198_A/G
4	5652275	4:5652275_G/C
4	5653118	4:5653118_C/T
4	5655063	4:5655063_T/G
4	5655282	4:5655282_G/T
4	5655286	4:5655286_A/G
4	5655414	4:5655414_A/T
4	5655738	4:5655738_T/C
4	5655980	4:5655980_T/C
4	5656099	4:5656099_G/C
4	5656240	4:5656240_C/T
4	5656408	4:5656408_G/C
4	5656660	4:5656660_G/A
4	5656783	4:5656783_T/A
4	5656804	4:5656804_G/A
4	5656984	4:5656984_C/T
4	5657147	4:5657147_G/T
4	5657447	4:5657447_T/C
4	5657775	4:5657775_T/G
4	5657800	4:5657800_T/C
4	5657853	4:5657853_C/T
4	5658189	4:5658189_G/A
4	5658198	4:5658198_C/G
4	5658203	4:5658203_G/A
4	5658230	4:5658230_G/A
4	5658325	4:5658325_G/A
4	5745413	4:5745413_C/T
4	5768818	4:5768818_G/C
4	5768821	4:5768821_G/A
4	5768871	4:5768871_C/A
4	5768947	4:5768947_G/A
4	5769463	4:5769463_T/C
4	5769526	4:5769526_G/A
4	5769547	4:5769547_T/A
4	5769586	4:5769586_C/G
4	5769957	4:5769957_G/T
4	5770026	4:5770026_G/C
4	5770157	4:5770157_C/G
4	5770255	4:5770255_T/G
4	5770814	4:5770814_G/A
4	5786754	4:5786754_T/C
4	5786766	4:5786766_A/G
4	5786772	4:5786772_G/C
4	5787006	4:5787006_A/G
4	5787052	4:5787052_A/C
4	5787244	4:5787244_C/A
4	5787290	4:5787290_G/A
4	5787363	4:5787363_A/G
4	5787428	4:5787428_A/C
4	5787462	4:5787462_A/C
4	5787476	4:5787476_A/C
4	5787571	4:5787571_A/G
4	5787710	4:5787710_A/G
4	5787731	4:5787731_T/G
4	5787780	4:5787780_T/C
4	5787788	4:5787788_G/C
4	5787809	4:5787809_T/C
4	5788114	4:5788114_C/T
4	5788141	4:5788141_C/A
4	5788180	4:5788180_G/A
4	5788254	4:5788254_G/A
4	5788344	4:5788344_A/G
4	5788410	4:5788410_C/A
4	5819754	4:5819754_A/C
4	5820341	4:5820341_C/T
4	5820363	4:5820363_C/T
4	5820460	4:5820460_G/A
4	5820541	4:5820541_A/T
4	5885707	4:5885707_A/C
4	5886063	4:5886063_T/G
4	5886356	4:5886356_T/C
4	5886376	4:5886376_G/A
4	5886391	4:5886391_T/C
4	5887163	4:5887163_C/T
4	5887264	4:5887264_G/T
4	5887288	4:5887288_T/C
4	5887394	4:5887394_A/T
4	5887447	4:5887447_G/A
4	5887628	4:5887628_G/C
4	5887650	4:5887650_G/A
4	5887665	4:5887665_C/T
4	5887752	4:5887752_A/T
4	5887827	4:5887827_G/C
4	5887843	4:5887843_A/G
4	5887857	4:5887857_A/T
4	5887908	4:5887908_C/T
4	5887935	4:5887935_G/T
4	5888451	4:5888451_T/C
4	5888481	4:5888481_C/A
4	5888632	4:5888632_G/A
4	5888673	4:5888673_A/C
4	5888727	4:5888727_A/G
4	5888794	4:5888794_A/G
4	5888816	4:5888816_G/A
4	5888825	4:5888825_A/T
4	5894567	4:5894567_G/C
4	5895279	4:5895279_C/G
4	5895395	4:5895395_A/T
4	5895453	4:5895453_G/A
4	5895533	4:5895533_A/C
4	5896332	4:5896332_T/C
4	5896380	4:5896380_G/A
4	5896499	4:5896499_G/C
4	5896955	4:5896955_G/T
4	5897725	4:5897725_C/T
4	5898046	4:5898046_G/A
4	5898367	4:5898367_A/T
4	5898504	4:5898504_A/G
4	5898511	4:5898511_C/G
4	5898527	4:5898527_A/G
4	5898759	4:5898759_G/A
4	5898769	4:5898769_A/C
4	5898843	4:5898843_A/G
4	5898876	4:5898876_C/A
4	5898884	4:5898884_A/G
4	5898954	4:5898954_C/T
4	5898955	4:5898955_T/A
4	5899027	4:5899027_A/G
4	5899113	4:5899113_T/C
4	5899121	4:5899121_T/C
4	5899134	4:5899134_G/A
4	5899235	4:5899235_C/T
4	5899259	4:5899259_G/A
4	5899407	4:5899407_A/G
4	5899473	4:5899473_A/G
4	5899524	4:5899524_T/A
4	5899554	4:5899554_T/C
4	5899593	4:5899593_G/A
4	5899597	4:5899597_C/G
4	5899725	4:5899725_C/A
4	5936770	4:5936770_A/T
4	5937110	4:5937110_C/T
4	5937120	4:5937120_A/G
4	5937254	4:5937254_A/C
4	5937317	4:5937317_A/G
4	6003572	4:6003572_G/C
4	6003835	4:6003835_T/C
4	6003992	4:6003992_A/T
4	6003993	4:6003993_C/A
4	6004149	4:6004149_A/C
4	6004179	4:6004179_T/C
4	6009127	4:6009127_G/A
4	6009608	4:6009608_C/G
4	6009670	4:6009670_G/A
4	6009728	4:6009728_C/T
4	6010148	4:6010148_G/C
4	6010199	4:6010199_T/C
4	6010235	4:6010235_C/G
4	6010493	4:6010493_G/C
4	6010527	4:6010527_A/T
4	6010687	4:6010687_G/A
4	6011079	4:6011079_T/G
4	6011148	4:6011148_G/C
4	6011413	4:6011413_T/G
4	6011427	4:6011427_C/T
4	6011452	4:6011452_G/A
4	6011780	4:6011780_G/A
4	6011882	4:6011882_G/A
4	6012529	4:6012529_C/T
4	6012530	4:6012530_C/G
4	6012581	4:6012581_A/G
4	6012833	4:6012833_C/T
4	6013094	4:6013094_G/A
4	6013098	4:6013098_C/T
4	6013106	4:6013106_G/A
4	6013168	4:6013168_G/C
4	6013199	4:6013199_T/A
4	6013261	4:6013261_G/A
4	6013281	4:6013281_C/T
4	6013303	4:6013303_G/A
4	6013306	4:6013306_T/C
4	6013417	4:6013417_C/T
4	6013469	4:6013469_G/C
4	6013507	4:6013507_T/C
4	6013610	4:6013610_G/C
4	6013697	4:6013697_G/C
4	6013788	4:6013788_G/T
4	6013804	4:6013804_A/C
4	6013834	4:6013834_T/C
4	6014080	4:6014080_T/C
4	6014092	4:6014092_T/C
4	6014149	4:6014149_G/C
4	6014179	4:6014179_C/T
4	6014185	4:6014185_T/C
4	6014312	4:6014312_A/G
4	6014373	4:6014373_C/G
4	6014408	4:6014408_A/C
4	6014486	4:6014486_G/A
4	6014489	4:6014489_G/A
4	6014556	4:6014556_C/T
4	6014617	4:6014617_G/T
4	6041165	4:6041165_C/A
4	6041169	4:6041169_C/A
4	6041216	4:6041216_C/A
4	6041470	4:6041470_G/C
4	6041896	4:6041896_T/G
4	6041995	4:6041995_C/G
4	6042046	4:6042046_C/T
4	6042091	4:6042091_A/C
4	6042194	4:6042194_G/C
4	6042210	4:6042210_T/G
4	6042687	4:6042687_G/C
4	6042714	4:6042714_A/C
4	6042754	4:6042754_C/T
4	6042801	4:6042801_C/G
4	6042843	4:6042843_G/C
4	6043151	4:6043151_T/C
4	6043179	4:6043179_G/C
4	6043216	4:6043216_C/A
4	6214235	4:6214235_G/C
4	6214238	4:6214238_T/C
4	6214243	4:6214243_A/T
4	6214613	4:6214613_G/A
4	6214614	4:6214614_C/A
4	6215083	4:6215083_G/A
4	6215116	4:6215116_C/T
4	6215173	4:6215173_C/G
4	6215241	4:6215241_A/G
4	6215656	4:6215656_T/C
4	6215946	4:6215946_A/G
4	6216229	4:6216229_A/C
4	6257841	4:6257841_C/A
4	6258005	4:6258005_G/A
4	6259845	4:6259845_C/T
4	6260387	4:6260387_C/T
4	6260473	4:6260473_T/C
4	6260983	4:6260983_A/G
4	6261280	4:6261280_A/G
4	6261304	4:6261304_T/C
4	6261464	4:6261464_C/T
4	6261515	4:6261515_T/A
4	6261747	4:6261747_T/C
4	6263075	4:6263075_C/T
4	6263297	4:6263297_T/A
4	6263714	4:6263714_G/A
4	6264139	4:6264139_C/T
4	6264140	4:6264140_C/G
4	6264147	4:6264147_C/A
4	6264155	4:6264155_G/A
4	6264245	4:6264245_G/A
4	6264686	4:6264686_C/T
4	6264723	4:6264723_T/G
4	6266193	4:6266193_C/A
4	6269663	4:6269663_A/G
4	6270432	4:6270432_A/T
4	6270709	4:6270709_G/A
4	6270917	4:6270917_A/G
4	6270950	4:6270950_A/T
4	6271023	4:6271023_A/C
4	6271037	4:6271037_T/A
4	6271330	4:6271330_A/G
4	6271381	4:6271381_G/C
4	6271750	4:6271750_C/T
4	6271779	4:6271779_A/G
4	6271793	4:6271793_G/T
4	6271966	4:6271966_A/T
4	6273838	4:6273838_T/C
4	6273902	4:6273902_G/A
4	6273950	4:6273950_T/G
4	6274035	4:6274035_T/C
4	6274053	4:6274053_C/T
4	6274252	4:6274252_C/G
4	6274295	4:6274295_C/G
4	6277825	4:6277825_G/T
4	6278001	4:6278001_A/G
4	6279842	4:6279842_C/G
4	6280092	4:6280092_C/T
4	6283286	4:6283286_T/A
4	6283330	4:6283330_T/G
4	6283336	4:6283336_G/T
4	6283342	4:6283342_G/A
4	6283357	4:6283357_G/A
4	6283397	4:6283397_G/C
4	6283442	4:6283442_G/C
4	6283552	4:6283552_T/G
4	6284085	4:6284085_C/T
4	6284308	4:6284308_A/G
4	6284428	4:6284428_T/C
4	6285596	4:6285596_T/A
4	6330388	4:6330388_G/A
4	6330420	4:6330420_A/T
4	6330450	4:6330450_C/A
4	6330452	4:6330452_T/C
4	6330485	4:6330485_T/C
4	6330671	4:6330671_G/A
4	6330686	4:6330686_G/A
4	6330693	4:6330693_G/A
4	6330716	4:6330716_C/G
4	6331066	4:6331066_T/C
4	6331083	4:6331083_C/T
4	6331295	4:6331295_G/T
4	6331319	4:6331319_T/C
4	6332023	4:6332023_T/C
4	6332032	4:6332032_C/T
4	6332117	4:6332117_A/G
4	6332119	4:6332119_G/A
4	6332239	4:6332239_A/C
4	6332375	4:6332375_A/G
4	6332423	4:6332423_C/A
4	6332463	4:6332463_T/C
4	6332471	4:6332471_T/G
4	6332742	4:6332742_C/T
4	6332844	4:6332844_A/G
4	6333468	4:6333468_G/T
4	6333469	4:6333469_A/T
4	6397241	4:6397241_T/G
4	6397293	4:6397293_C/G
4	6397322	4:6397322_C/G
4	6397331	4:6397331_C/G
4	6397373	4:6397373_A/G
4	6397374	4:6397374_C/T
4	6397454	4:6397454_G/A
4	6397622	4:6397622_A/G
4	6417984	4:6417984_A/C
4	6418023	4:6418023_G/T
4	6418074	4:6418074_T/C
4	6418129	4:6418129_G/A
4	6418211	4:6418211_A/T
4	6418241	4:6418241_T/C
4	6418352	4:6418352_G/C
4	6418359	4:6418359_A/C
4	6418671	4:6418671_C/A
4	6450049	4:6450049_G/A
4	6450586	4:6450586_C/A
4	6450888	4:6450888_G/A
4	6450901	4:6450901_T/C
4	6450964	4:6450964_C/T
4	6450972	4:6450972_G/A
4	6451005	4:6451005_A/G
4	6451054	4:6451054_A/G
4	6451184	4:6451184_C/T
4	6451195	4:6451195_C/T
4	6451274	4:6451274_C/T
4	6451541	4:6451541_C/T
4	6451613	4:6451613_T/C
4	6451632	4:6451632_C/T
4	6451662	4:6451662_T/C
4	6451664	4:6451664_G/A
4	6451693	4:6451693_T/G
4	6469085	4:6469085_C/A
4	6469129	4:6469129_A/G
4	6469482	4:6469482_G/T
4	6469833	4:6469833_C/G
4	6469884	4:6469884_G/C
4	6469929	4:6469929_G/A
4	6478190	4:6478190_C/A
4	6478250	4:6478250_G/C
4	6478256	4:6478256_C/A
4	6478310	4:6478310_C/G
4	6478357	4:6478357_A/G
4	6478367	4:6478367_G/C
4	6478374	4:6478374_A/G
4	6533238	4:6533238_A/C
4	6914509	4:6914509_A/C
4	6988300	4:6988300_C/T
4	6988331	4:6988331_C/T
4	6988436	4:6988436_G/A
4	6988581	4:6988581_T/C
4	6988585	4:6988585_T/G
4	6988654	4:6988654_G/T
4	6988762	4:6988762_G/A
4	6988814	4:6988814_C/T
4	6988824	4:6988824_C/G
4	6988846	4:6988846_A/G
4	6988943	4:6988943_T/A
4	6988954	4:6988954_G/A
4	6988981	4:6988981_C/T
4	6989028	4:6989028_T/C
4	6989093	4:6989093_T/A
4	6989128	4:6989128_C/T
4	6989194	4:6989194_A/T
4	6989203	4:6989203_G/A
4	6989325	4:6989325_A/G
4	6989494	4:6989494_C/T
4	6989567	4:6989567_A/C
4	6989767	4:6989767_A/G
4	6989822	4:6989822_G/C
4	6989860	4:6989860_G/A
4	6989869	4:6989869_A/G
4	6989882	4:6989882_C/T
4	6989915	4:6989915_A/C
4	6989951	4:6989951_C/T
4	6989967	4:6989967_G/A
4	6989978	4:6989978_G/T
4	6990307	4:6990307_T/A
4	6990427	4:6990427_G/C
4	6990505	4:6990505_T/A
4	6990577	4:6990577_G/A
4	6990593	4:6990593_C/A
4	6990608	4:6990608_A/G
4	6991821	4:6991821_G/A
4	6991965	4:6991965_T/C
4	6992395	4:6992395_A/G
4	6992909	4:6992909_A/G
4	7271455	4:7271455_C/G
4	7271457	4:7271457_A/C
4	7271500	4:7271500_G/C
4	7271774	4:7271774_T/A
4	7271820	4:7271820_G/A
4	7271832	4:7271832_A/C
4	7281260	4:7281260_C/G
4	7281262	4:7281262_G/T
4	7281318	4:7281318_T/C
4	7281435	4:7281435_G/T
4	7281439	4:7281439_C/G
4	7281477	4:7281477_A/G
4	7281619	4:7281619_A/G
4	7281876	4:7281876_G/A
4	7282019	4:7282019_T/C
4	7282026	4:7282026_G/A
4	7282036	4:7282036_G/T
4	7282050	4:7282050_A/G
4	7404768	4:7404768_A/G
4	7440288	4:7440288_C/T
4	7440573	4:7440573_T/C
4	7441005	4:7441005_C/T
4	7441047	4:7441047_T/A
4	7442116	4:7442116_C/T
4	7442140	4:7442140_A/T
4	7442323	4:7442323_A/T
4	7442374	4:7442374_C/G
4	7442518	4:7442518_A/C
4	7442560	4:7442560_T/C
4	7443003	4:7443003_A/T
4	7443470	4:7443470_A/G
4	7443486	4:7443486_G/A
4	7443585	4:7443585_G/A
4	7443773	4:7443773_C/T
4	7443883	4:7443883_A/G
4	7445054	4:7445054_T/C
4	7445060	4:7445060_T/G
4	7446149	4:7446149_G/A
4	7446206	4:7446206_C/A
4	7446798	4:7446798_A/G
4	7446819	4:7446819_T/C
4	7446856	4:7446856_G/A
4	7446857	4:7446857_G/A
4	7446878	4:7446878_T/G
4	7447062	4:7447062_T/G
4	7447080	4:7447080_G/A
4	7447098	4:7447098_T/G
4	7447110	4:7447110_G/A
4	7447130	4:7447130_T/C
4	7447209	4:7447209_A/C
4	7447266	4:7447266_A/G
4	7447278	4:7447278_A/C
4	7447368	4:7447368_A/G
4	7447434	4:7447434_A/G
4	7447479	4:7447479_A/G
4	7447581	4:7447581_C/G
4	7448492	4:7448492_A/G
4	7448904	4:7448904_G/T
4	7449870	4:7449870_A/G
4	7450427	4:7450427_A/G
4	7450436	4:7450436_G/A
4	7450806	4:7450806_C/T
4	7450989	4:7450989_A/C
4	7451188	4:7451188_G/C
4	7456854	4:7456854_T/C
4	7456872	4:7456872_G/C
4	7456874	4:7456874_C/T
4	7457338	4:7457338_A/G
4	7563758	4:7563758_G/T
4	7563836	4:7563836_T/C
4	7563987	4:7563987_C/T
4	7564036	4:7564036_T/C
4	7564150	4:7564150_C/G
4	7564498	4:7564498_A/T
4	7564522	4:7564522_C/T
4	7564894	4:7564894_A/G
4	7564918	4:7564918_A/G
4	7565197	4:7565197_T/C
4	7565384	4:7565384_G/A
4	7565648	4:7565648_A/G
4	7565770	4:7565770_A/G
4	7566077	4:7566077_T/C
4	7566159	4:7566159_A/G
4	7566655	4:7566655_G/A
4	7566971	4:7566971_T/C
4	7567158	4:7567158_T/C
4	7567186	4:7567186_T/C
4	7567250	4:7567250_T/C
4	7567352	4:7567352_C/T
4	7567398	4:7567398_G/T
4	7567822	4:7567822_T/C
4	7568182	4:7568182_C/T
4	7568556	4:7568556_T/A
4	7568625	4:7568625_C/T
4	7568694	4:7568694_A/G
4	7568743	4:7568743_G/C
4	7568816	4:7568816_A/T
4	7568836	4:7568836_A/T
4	7569080	4:7569080_C/G
4	7569194	4:7569194_T/C
4	7569215	4:7569215_T/C
4	7569346	4:7569346_C/T
4	7569404	4:7569404_A/T
4	7569450	4:7569450_A/T
4	7569480	4:7569480_G/T
4	7569998	4:7569998_G/A
4	7570022	4:7570022_A/C
4	7583671	4:7583671_T/C
4	7583688	4:7583688_G/A
4	7583722	4:7583722_A/C
4	7583752	4:7583752_T/C
4	7583778	4:7583778_T/C
4	7583779	4:7583779_T/C
4	7583819	4:7583819_A/T
4	7583905	4:7583905_T/C
4	7583932	4:7583932_A/T
4	7584247	4:7584247_T/G
4	7584450	4:7584450_T/C
4	7585112	4:7585112_G/A
4	7585322	4:7585322_A/G
4	7585984	4:7585984_A/G
4	7586093	4:7586093_C/T
4	7586578	4:7586578_T/A
4	7586617	4:7586617_T/C
4	7586642	4:7586642_T/C
4	7586734	4:7586734_C/G
4	7586735	4:7586735_C/G
4	7586743	4:7586743_A/G
4	7586838	4:7586838_C/G
4	7586872	4:7586872_A/G
4	7629587	4:7629587_A/G
4	7629629	4:7629629_A/T
4	7629669	4:7629669_C/T
4	7629727	4:7629727_G/A
4	7629811	4:7629811_G/T
4	7629893	4:7629893_A/T
4	7629942	4:7629942_G/A
4	7630072	4:7630072_C/T
4	7630120	4:7630120_T/A
4	7630126	4:7630126_A/G
4	7630131	4:7630131_C/G
4	7630151	4:7630151_G/A
4	7630223	4:7630223_A/G
4	7630240	4:7630240_A/G
4	7630350	4:7630350_T/A
4	7630384	4:7630384_A/G
4	7630485	4:7630485_G/A
4	7630533	4:7630533_C/T
4	7632937	4:7632937_T/C
4	7633451	4:7633451_G/T
4	7633531	4:7633531_A/T
4	7633860	4:7633860_G/C
4	7634079	4:7634079_G/A
4	7634339	4:7634339_C/G
4	7634388	4:7634388_T/C
4	7635220	4:7635220_C/T
4	7635236	4:7635236_G/T
4	7635295	4:7635295_G/C
4	7639685	4:7639685_T/A
4	7639710	4:7639710_G/A
4	7639733	4:7639733_T/C
4	7639864	4:7639864_G/T
4	7639867	4:7639867_T/C
4	7640506	4:7640506_C/T
4	7640676	4:7640676_T/C
4	7641259	4:7641259_T/C
4	7641419	4:7641419_A/G
4	7641687	4:7641687_T/C
4	7641866	4:7641866_G/C
4	7641868	4:7641868_G/A
4	7641957	4:7641957_T/C
4	7641976	4:7641976_T/C
4	7642121	4:7642121_A/G
4	7642139	4:7642139_A/C
4	7642279	4:7642279_G/C
4	7642288	4:7642288_T/A
4	7642562	4:7642562_C/A
4	7642828	4:7642828_G/T
4	7642904	4:7642904_G/A
4	7643027	4:7643027_A/G
4	7643033	4:7643033_T/G
4	7657851	4:7657851_G/T
4	7657853	4:7657853_G/A
4	7658613	4:7658613_G/C
4	7872593	4:7872593_C/T
4	7872643	4:7872643_G/A
4	7872772	4:7872772_C/A
4	7872909	4:7872909_T/G
4	7873441	4:7873441_G/A
4	7874180	4:7874180_C/A
4	7875541	4:7875541_C/T
4	7875641	4:7875641_T/C
4	7962186	4:7962186_C/T
4	7967173	4:7967173_C/G
4	8017719	4:8017719_T/G
4	8027464	4:8027464_T/C
4	8027718	4:8027718_C/G
4	8036688	4:8036688_C/T
4	8036733	4:8036733_G/T
4	8036796	4:8036796_G/A
4	8036836	4:8036836_C/A
4	8036839	4:8036839_C/T
4	8036920	4:8036920_A/G
4	8036944	4:8036944_G/A
4	8036969	4:8036969_A/C
4	8036976	4:8036976_C/A
4	8036977	4:8036977_G/A
4	8037036	4:8037036_C/G
4	8037098	4:8037098_T/A
4	8037345	4:8037345_G/A
4	8037693	4:8037693_G/T
4	8037810	4:8037810_A/T
4	8334050	4:8334050_G/C
4	8334159	4:8334159_G/C
4	8335048	4:8335048_G/T
4	8335219	4:8335219_G/C
4	8637079	4:8637079_G/A
4	10398654	4:10398654_G/T
4	10399888	4:10399888_T/C
4	10567952	4:10567952_G/A
4	10630335	4:10630335_G/A
4	10631563	4:10631563_C/G
4	10631610	4:10631610_T/G
4	10696161	4:10696161_C/T
4	10696171	4:10696171_C/A
4	10696336	4:10696336_G/A
4	10696346	4:10696346_G/C
4	10696347	4:10696347_T/C
4	10696405	4:10696405_C/G
4	10696829	4:10696829_G/A
4	10718973	4:10718973_A/G
4	10719014	4:10719014_G/A
4	10719019	4:10719019_T/C
4	10719426	4:10719426_G/A
4	10736407	4:10736407_G/C
4	10736866	4:10736866_T/G
4	10785962	4:10785962_A/C
4	10786214	4:10786214_A/G
4	10786662	4:10786662_C/T
4	10787157	4:10787157_T/C
4	10787475	4:10787475_C/T
4	10788157	4:10788157_A/G
4	10788162	4:10788162_C/T
4	10788215	4:10788215_G/A
4	10788236	4:10788236_C/T
4	10788286	4:10788286_G/C
4	10788697	4:10788697_G/A
4	10789198	4:10789198_C/G
4	10789924	4:10789924_C/T
4	10800921	4:10800921_T/C
4	10801509	4:10801509_G/A
4	10803304	4:10803304_A/C
4	10803984	4:10803984_G/A
4	10803990	4:10803990_G/A
4	10804156	4:10804156_T/C
4	10804171	4:10804171_A/G
4	10804297	4:10804297_G/T
4	10804521	4:10804521_G/C
4	10804620	4:10804620_T/C
4	10804650	4:10804650_T/G
4	10819909	4:10819909_A/G
4	10819953	4:10819953_T/C
4	10821496	4:10821496_A/G
4	10821558	4:10821558_G/A
4	10821853	4:10821853_G/A
4	10821876	4:10821876_G/A
4	10854666	4:10854666_C/T
4	10854740	4:10854740_G/A
4	10854806	4:10854806_A/G
4	10854852	4:10854852_G/A
4	10854864	4:10854864_C/G
4	10854936	4:10854936_A/G
4	10897938	4:10897938_G/C
4	10899013	4:10899013_A/C
4	10899149	4:10899149_A/G
4	10899224	4:10899224_G/T
4	10899295	4:10899295_A/G
4	10899658	4:10899658_C/T
4	10899701	4:10899701_G/A
4	10900189	4:10900189_C/T
4	10900397	4:10900397_G/A
4	10901565	4:10901565_A/G
4	10901880	4:10901880_C/T
4	10902018	4:10902018_C/T
4	10903998	4:10903998_G/T
4	10904049	4:10904049_C/A
4	10904804	4:10904804_T/C
4	10942869	4:10942869_C/G
4	10942901	4:10942901_T/C
4	10942917	4:10942917_T/G
4	10942921	4:10942921_G/A
4	11065692	4:11065692_G/A
4	11065825	4:11065825_T/A
4	11065855	4:11065855_C/A
4	11066535	4:11066535_G/C
4	11066616	4:11066616_G/C
4	11066635	4:11066635_G/A
4	11067306	4:11067306_A/C
4	11067457	4:11067457_G/T
4	11078534	4:11078534_A/G
4	11078828	4:11078828_A/C
4	11079266	4:11079266_C/T
4	11080575	4:11080575_T/G
4	11082311	4:11082311_T/C
4	11082362	4:11082362_G/C
4	11083978	4:11083978_G/C
4	11084352	4:11084352_C/T
4	11084371	4:11084371_T/G
4	11084432	4:11084432_T/A
4	11269419	4:11269419_G/T
4	11269478	4:11269478_G/A
4	11270061	4:11270061_C/G
4	11270135	4:11270135_C/T
4	11270175	4:11270175_C/T
4	11270193	4:11270193_C/T
4	11270275	4:11270275_G/A
4	11270483	4:11270483_G/A
4	11270742	4:11270742_G/C
4	11270841	4:11270841_C/G
4	11271068	4:11271068_T/A
4	11271101	4:11271101_G/A
4	11271106	4:11271106_G/T
4	11271381	4:11271381_G/T
4	11271618	4:11271618_G/C
4	11271645	4:11271645_A/G
4	11271865	4:11271865_G/C
4	11271985	4:11271985_A/T
4	11273274	4:11273274_G/A
4	11273548	4:11273548_T/C
4	11273686	4:11273686_T/C
4	11273714	4:11273714_C/G
4	11273789	4:11273789_T/C
4	11273955	4:11273955_A/C
4	11281535	4:11281535_T/C
4	11281697	4:11281697_G/A
4	11281709	4:11281709_T/C
4	11281756	4:11281756_A/C
4	11282984	4:11282984_A/G
4	11283057	4:11283057_A/G
4	11283281	4:11283281_T/C
4	11283489	4:11283489_T/C
4	11283534	4:11283534_A/G
4	11283540	4:11283540_G/T
4	11283601	4:11283601_A/T
4	11283621	4:11283621_G/A
4	11283654	4:11283654_T/C
4	11283854	4:11283854_C/A
4	11283904	4:11283904_A/G
4	11283907	4:11283907_G/A
4	11283936	4:11283936_A/G
4	11283945	4:11283945_G/A
4	11284138	4:11284138_C/G
4	11284206	4:11284206_A/G
4	11284239	4:11284239_C/A
4	11284830	4:11284830_A/C
4	11285454	4:11285454_C/T
4	11285462	4:11285462_A/G
4	11285495	4:11285495_G/C
4	11285741	4:11285741_T/A
4	11299608	4:11299608_A/G
4	11299709	4:11299709_C/T
4	11299745	4:11299745_C/T
4	11299931	4:11299931_T/A
4	11299949	4:11299949_A/T
4	11300073	4:11300073_A/G
4	11300127	4:11300127_A/T
4	11300162	4:11300162_A/G
4	11300163	4:11300163_A/G
4	11300343	4:11300343_C/T
4	11300822	4:11300822_C/T
4	11300996	4:11300996_C/A
4	11301177	4:11301177_G/A
4	11301212	4:11301212_C/T
4	11301364	4:11301364_G/A
4	11301578	4:11301578_G/A
4	11301673	4:11301673_A/G
4	11301725	4:11301725_G/A
4	11301923	4:11301923_G/A
4	11302077	4:11302077_T/C
4	11302382	4:11302382_G/A
4	11302562	4:11302562_T/C
4	11302646	4:11302646_T/C
4	11303093	4:11303093_A/G
4	11540788	4:11540788_G/A
4	11540823	4:11540823_G/A
4	11540826	4:11540826_G/A
4	11540827	4:11540827_C/T
4	11540931	4:11540931_C/A
4	11541312	4:11541312_G/T
4	11541348	4:11541348_G/T
4	11541349	4:11541349_C/T
4	11541394	4:11541394_G/A
4	11541613	4:11541613_C/T
4	11541635	4:11541635_T/C
4	11541897	4:11541897_A/G
4	11541908	4:11541908_C/A
4	11544409	4:11544409_G/A
4	11545084	4:11545084_G/A
4	11545114	4:11545114_G/T
4	11545123	4:11545123_T/C
4	11661329	4:11661329_A/G
4	11662461	4:11662461_T/A
4	11964288	4:11964288_T/A
4	11964313	4:11964313_G/T
4	11964477	4:11964477_T/C
4	11964528	4:11964528_A/C
4	11964598	4:11964598_G/A
4	11964633	4:11964633_T/C
4	11964769	4:11964769_C/T
4	11964842	4:11964842_G/A
4	12089910	4:12089910_G/A
4	12089976	4:12089976_C/G
4	12089997	4:12089997_T/C
4	12090267	4:12090267_T/C
4	12090530	4:12090530_G/C
4	12090986	4:12090986_G/T
4	12091181	4:12091181_T/A
4	12091182	4:12091182_C/A
4	12094368	4:12094368_A/G
4	12094447	4:12094447_A/G
4	12095224	4:12095224_C/A
4	12095420	4:12095420_C/T
4	12095638	4:12095638_C/T
4	12095700	4:12095700_C/T
4	12095710	4:12095710_A/T
4	12095886	4:12095886_G/A
4	12095902	4:12095902_C/G
4	12095907	4:12095907_G/A
4	12095943	4:12095943_A/G
4	12096292	4:12096292_C/T
4	12096354	4:12096354_T/C
4	12096459	4:12096459_G/A
4	12186351	4:12186351_C/T
4	12186386	4:12186386_G/A
4	12186417	4:12186417_A/T
4	12188325	4:12188325_G/C
4	12192316	4:12192316_T/C
4	12192317	4:12192317_T/C
4	12192411	4:12192411_A/G
4	12192442	4:12192442_C/G
4	12192443	4:12192443_T/C
4	12192483	4:12192483_A/G
4	12192543	4:12192543_A/G
4	12192604	4:12192604_T/G
4	12193177	4:12193177_C/A
4	12194585	4:12194585_T/A
4	12432139	4:12432139_C/T
4	12432157	4:12432157_G/C
4	12490532	4:12490532_T/C
4	12490711	4:12490711_C/A
4	12490742	4:12490742_A/G
4	12490770	4:12490770_T/C
4	12490936	4:12490936_G/A
4	12491194	4:12491194_C/T
4	12491240	4:12491240_C/G
4	12514219	4:12514219_A/G
4	12514407	4:12514407_A/C
4	12514542	4:12514542_C/G
4	12514598	4:12514598_A/C
4	12514617	4:12514617_A/C
4	12514849	4:12514849_T/C
4	12514910	4:12514910_T/C
4	12514991	4:12514991_G/A
4	12567033	4:12567033_C/A
4	12567105	4:12567105_C/T
4	12567344	4:12567344_G/T
4	12567383	4:12567383_C/G
4	12567397	4:12567397_T/C
4	12567461	4:12567461_A/G
4	12567462	4:12567462_G/A
4	12567703	4:12567703_T/A
4	12567717	4:12567717_A/C
4	12567838	4:12567838_A/G
4	12568024	4:12568024_A/T
4	12568041	4:12568041_T/C
4	12568797	4:12568797_G/C
4	12657197	4:12657197_T/C
4	12657950	4:12657950_G/A
4	12658337	4:12658337_A/T
4	12658356	4:12658356_A/G
4	12658837	4:12658837_G/T
4	12658863	4:12658863_C/T
4	12658918	4:12658918_G/C
4	12659052	4:12659052_T/C
4	12659645	4:12659645_G/A
4	12766845	4:12766845_G/A
4	12766910	4:12766910_A/G
4	12766998	4:12766998_T/C
4	12767006	4:12767006_A/C
4	12767052	4:12767052_T/A
4	12767094	4:12767094_C/T
4	12767201	4:12767201_C/T
4	12767215	4:12767215_A/C
4	12767225	4:12767225_T/G
4	12767257	4:12767257_C/G
4	12767309	4:12767309_G/C
4	12767722	4:12767722_G/C
4	12767927	4:12767927_G/C
4	12768072	4:12768072_C/T
4	12768085	4:12768085_C/G
4	12979023	4:12979023_A/T
4	12979171	4:12979171_C/G
4	12979255	4:12979255_C/T
4	12979269	4:12979269_T/C
4	12979724	4:12979724_A/T
4	12979734	4:12979734_A/G
4	12979854	4:12979854_G/A
4	12979885	4:12979885_G/A
4	12979972	4:12979972_C/T
4	12980707	4:12980707_C/T
4	12980764	4:12980764_T/C
4	12980836	4:12980836_A/T
4	12980923	4:12980923_G/T
4	12981063	4:12981063_T/C
4	12981162	4:12981162_C/T
4	12981191	4:12981191_T/A
4	12981360	4:12981360_A/T
4	12981370	4:12981370_G/C
4	12981371	4:12981371_T/G
4	12981413	4:12981413_G/A
4	12981489	4:12981489_A/G
4	12981673	4:12981673_T/C
4	12981715	4:12981715_A/C
4	12981792	4:12981792_C/T
4	12981880	4:12981880_A/G
4	12981952	4:12981952_G/C
4	12981954	4:12981954_G/T
4	12982019	4:12982019_G/T
4	12982024	4:12982024_G/T
4	12982906	4:12982906_C/G
4	12983008	4:12983008_C/T
4	12983148	4:12983148_G/A
4	12983230	4:12983230_A/G
4	12983316	4:12983316_A/G
4	13010570	4:13010570_G/T
4	13010718	4:13010718_G/C
4	13011023	4:13011023_G/C
4	13011100	4:13011100_T/G
4	13117312	4:13117312_G/A
4	13117321	4:13117321_T/C
4	13120531	4:13120531_G/T
4	13139578	4:13139578_A/G
4	13139700	4:13139700_T/G
4	13139784	4:13139784_C/A
4	13139926	4:13139926_G/A
4	13139939	4:13139939_A/G
4	13139952	4:13139952_T/C
4	13140136	4:13140136_A/T
4	13140324	4:13140324_G/A
4	13140361	4:13140361_G/A
4	13140436	4:13140436_T/C
4	13140471	4:13140471_C/T
4	13140638	4:13140638_C/T
4	13140647	4:13140647_G/A
4	13140794	4:13140794_C/T
4	13140888	4:13140888_C/T
4	13140939	4:13140939_A/G
4	13140959	4:13140959_T/C
4	13140960	4:13140960_A/G
4	13141006	4:13141006_T/C
4	13141010	4:13141010_G/A
4	13141067	4:13141067_A/G
4	13141071	4:13141071_G/A
4	13141125	4:13141125_G/A
4	13141146	4:13141146_G/A
4	13141184	4:13141184_G/T
4	13141242	4:13141242_C/T
4	13141506	4:13141506_A/C
4	13141519	4:13141519_G/A
4	13141571	4:13141571_A/G
4	13141573	4:13141573_G/A
4	13141648	4:13141648_A/G
4	13141682	4:13141682_G/A
4	13141748	4:13141748_T/C
4	13141833	4:13141833_G/A
4	13141847	4:13141847_T/C
4	13141878	4:13141878_C/T
4	13141889	4:13141889_G/A
4	13141946	4:13141946_C/T
4	13141989	4:13141989_C/T
4	13142423	4:13142423_A/G
4	13142445	4:13142445_T/C
4	13142604	4:13142604_A/G
4	13142621	4:13142621_G/A
4	13142644	4:13142644_A/T
4	13142645	4:13142645_A/C
4	13142848	4:13142848_T/C
4	13143676	4:13143676_A/G
4	13185428	4:13185428_C/A
4	13185432	4:13185432_A/C
4	13185445	4:13185445_A/T
4	13185454	4:13185454_G/T
4	13185708	4:13185708_G/A
4	13300028	4:13300028_C/G
4	13314631	4:13314631_C/T
4	13314650	4:13314650_G/T
4	13314751	4:13314751_G/A
4	13314753	4:13314753_T/G
4	13314978	4:13314978_G/A
4	13314984	4:13314984_G/A
4	13315011	4:13315011_T/G
4	13315024	4:13315024_C/T
4	13315297	4:13315297_G/C
4	13315309	4:13315309_A/G
4	13315519	4:13315519_T/A
4	13315534	4:13315534_C/G
4	13315712	4:13315712_G/A
4	13315761	4:13315761_C/T
4	13315838	4:13315838_G/A
4	13315841	4:13315841_C/A
4	13315904	4:13315904_C/A
4	13315906	4:13315906_T/G
4	13315907	4:13315907_T/C
4	13316012	4:13316012_G/A
4	13654181	4:13654181_T/C
4	13654525	4:13654525_C/T
4	13654747	4:13654747_C/T
4	13654756	4:13654756_G/C
4	13654765	4:13654765_C/T
4	13656157	4:13656157_G/T
4	13656656	4:13656656_G/C
4	13675460	4:13675460_C/G
4	13675649	4:13675649_G/C
4	13675722	4:13675722_A/G
4	13675777	4:13675777_T/A
4	13836812	4:13836812_A/C
4	13836828	4:13836828_A/G
4	13837428	4:13837428_C/A
4	13837781	4:13837781_T/C
4	13838028	4:13838028_T/C
4	13838048	4:13838048_T/C
4	13838163	4:13838163_T/G
4	13838767	4:13838767_G/T
4	13840076	4:13840076_G/A
4	13840098	4:13840098_G/C
4	13840889	4:13840889_C/T
4	13840898	4:13840898_C/T
4	13840900	4:13840900_C/G
4	13841374	4:13841374_C/T
4	13841414	4:13841414_G/C
4	13841417	4:13841417_G/A
4	13841467	4:13841467_A/G
4	13841491	4:13841491_C/G
4	13841547	4:13841547_G/C
4	13877737	4:13877737_T/C
4	14009621	4:14009621_G/A
4	14009683	4:14009683_G/T
4	14038685	4:14038685_A/C
4	14038710	4:14038710_A/G
4	14039817	4:14039817_A/G
4	14040586	4:14040586_T/A
4	14040619	4:14040619_G/A
4	14041345	4:14041345_A/T
4	14041455	4:14041455_A/G
4	14041485	4:14041485_A/G
4	14041630	4:14041630_A/T
4	14041967	4:14041967_T/G
4	14042413	4:14042413_A/C
4	14042459	4:14042459_C/G
4	14043011	4:14043011_C/T
4	14043040	4:14043040_C/T
4	14043082	4:14043082_G/A
4	14043093	4:14043093_G/A
4	14187198	4:14187198_T/C
4	14193179	4:14193179_A/G
4	14193351	4:14193351_A/G
4	14204624	4:14204624_A/G
4	14204629	4:14204629_T/A
4	14204703	4:14204703_G/A
4	14204813	4:14204813_T/C
4	14204830	4:14204830_C/T
4	14204940	4:14204940_T/A
4	14204956	4:14204956_G/C
4	14227350	4:14227350_A/C
4	14227361	4:14227361_T/C
4	14227913	4:14227913_C/G
4	14228111	4:14228111_C/T
4	14228125	4:14228125_T/A
4	14228228	4:14228228_C/A
4	14228400	4:14228400_C/G
4	14228650	4:14228650_T/C
4	14229320	4:14229320_A/G
4	14229338	4:14229338_C/A
4	14486587	4:14486587_C/T
4	14486603	4:14486603_G/A
4	14486965	4:14486965_A/G
4	14486992	4:14486992_A/G
4	14487942	4:14487942_C/T
4	14488715	4:14488715_A/G
4	14488792	4:14488792_C/G
4	14489145	4:14489145_A/G
4	14489259	4:14489259_T/C
4	14489352	4:14489352_C/T
4	14489451	4:14489451_G/C
4	14489464	4:14489464_G/T
4	14489482	4:14489482_T/C
4	14489546	4:14489546_A/G
4	14646643	4:14646643_C/T
4	14646731	4:14646731_C/G
4	14646786	4:14646786_G/A
4	14646796	4:14646796_G/T
4	14646887	4:14646887_G/C
4	14646896	4:14646896_C/T
4	14646897	4:14646897_A/C
4	14646914	4:14646914_G/C
4	14646977	4:14646977_T/C
4	15001046	4:15001046_G/A
4	15001048	4:15001048_G/C
4	15001092	4:15001092_T/A
4	15001095	4:15001095_C/A
4	15001119	4:15001119_G/T
4	15085536	4:15085536_A/T
4	15085622	4:15085622_T/C
4	15085636	4:15085636_C/T
4	15085770	4:15085770_C/T
4	15085786	4:15085786_G/T
4	15085805	4:15085805_C/G
4	15086527	4:15086527_C/G
4	15086681	4:15086681_A/G
4	15086977	4:15086977_G/A
4	15087079	4:15087079_G/A
4	15087155	4:15087155_T/C
4	15087581	4:15087581_A/T
4	15087955	4:15087955_G/T
4	15089557	4:15089557_G/A
4	15089575	4:15089575_C/T
4	15090078	4:15090078_A/G
4	15090370	4:15090370_T/C
4	15090481	4:15090481_G/T
4	15091161	4:15091161_T/C
4	15091309	4:15091309_C/T
4	15091708	4:15091708_A/T
4	15095758	4:15095758_C/T
4	15095799	4:15095799_C/T
4	15095824	4:15095824_T/C
4	15095878	4:15095878_C/T
4	15095915	4:15095915_A/C
4	15096226	4:15096226_C/T
4	15096569	4:15096569_A/T
4	15097124	4:15097124_T/C
4	15097425	4:15097425_A/T
4	15097631	4:15097631_T/C
4	15098291	4:15098291_G/A
4	15098309	4:15098309_G/C
4	15098420	4:15098420_T/C
4	15098792	4:15098792_A/T
4	15098916	4:15098916_T/C
4	15099003	4:15099003_A/G
4	15099033	4:15099033_G/A
4	15099040	4:15099040_T/C
4	15099140	4:15099140_A/T
4	15099179	4:15099179_G/A
4	15099232	4:15099232_G/C
4	15099235	4:15099235_C/T
4	15299573	4:15299573_G/A
4	15354163	4:15354163_A/G
4	15354997	4:15354997_A/G
4	15355128	4:15355128_C/G
4	15355160	4:15355160_A/G
4	15355928	4:15355928_G/T
4	15356388	4:15356388_T/A
4	15356412	4:15356412_G/A
4	15356488	4:15356488_T/C
4	15356600	4:15356600_C/T
4	15356603	4:15356603_A/T
4	15357263	4:15357263_C/G
4	15357496	4:15357496_G/T
4	15837739	4:15837739_C/T
4	15837763	4:15837763_G/A
4	15837832	4:15837832_T/C
4	15838027	4:15838027_G/T
4	15838109	4:15838109_A/G
4	15841428	4:15841428_G/A
4	15851828	4:15851828_T/C
4	15871316	4:15871316_T/C
4	15871564	4:15871564_C/A
4	15871584	4:15871584_G/A
4	15907235	4:15907235_G/T
4	15907525	4:15907525_A/G
4	15907599	4:15907599_T/A
4	15907619	4:15907619_A/C
4	15907763	4:15907763_A/G
4	15907780	4:15907780_C/T
4	15907785	4:15907785_G/A
4	15907794	4:15907794_T/G
4	15907855	4:15907855_T/C
4	15907883	4:15907883_C/T
4	15907939	4:15907939_C/G
4	15908020	4:15908020_A/G
4	15908427	4:15908427_C/T
4	15974444	4:15974444_G/C
4	15974611	4:15974611_G/C
4	15974615	4:15974615_G/C
4	15974912	4:15974912_C/A
4	15975032	4:15975032_C/T
4	15975070	4:15975070_G/A
4	15975287	4:15975287_C/A
4	15975327	4:15975327_G/T
4	15975562	4:15975562_T/C
4	15975578	4:15975578_T/C
4	16064471	4:16064471_A/G
4	16064477	4:16064477_C/A
4	16067166	4:16067166_C/T
4	16067402	4:16067402_T/C
4	16067404	4:16067404_G/C
4	16067471	4:16067471_T/C
4	16067647	4:16067647_T/G
4	16068756	4:16068756_A/G
4	16068853	4:16068853_G/A
4	16069087	4:16069087_G/C
4	16069215	4:16069215_G/T
4	16195169	4:16195169_A/G
4	16195677	4:16195677_C/A
4	16195715	4:16195715_G/A
4	16195851	4:16195851_C/A
4	16195891	4:16195891_T/C
4	16195921	4:16195921_G/A
4	16196051	4:16196051_C/T
4	16196058	4:16196058_T/C
4	16196122	4:16196122_A/G
4	16196437	4:16196437_G/A
4	16196617	4:16196617_C/G
4	16196718	4:16196718_G/A
4	16197581	4:16197581_T/G
4	16198092	4:16198092_G/T
4	16198149	4:16198149_C/A
4	16198153	4:16198153_G/A
4	16198223	4:16198223_G/A
4	16198337	4:16198337_C/T
4	16198363	4:16198363_A/G
4	16198594	4:16198594_A/G
4	16198651	4:16198651_G/A
4	16268210	4:16268210_A/G
4	16268330	4:16268330_C/T
4	16268360	4:16268360_T/C
4	16268374	4:16268374_C/T
4	16268399	4:16268399_C/T
4	16268457	4:16268457_C/T
4	16268471	4:16268471_G/A
4	16268474	4:16268474_G/T
4	16268576	4:16268576_A/C
4	16268764	4:16268764_A/G
4	16269265	4:16269265_A/G
4	16269266	4:16269266_A/T
4	16269314	4:16269314_T/G
4	16269534	4:16269534_A/G
4	16269615	4:16269615_A/C
4	16269813	4:16269813_C/A
4	16269880	4:16269880_A/G
4	16284828	4:16284828_A/G
4	16285912	4:16285912_A/G
4	16285994	4:16285994_T/C
4	16286000	4:16286000_T/C
4	16286045	4:16286045_G/A
4	16286374	4:16286374_G/A
4	16286907	4:16286907_T/A
4	16288268	4:16288268_A/G
4	16288313	4:16288313_C/T
4	16288367	4:16288367_G/A
4	16341730	4:16341730_G/T
4	16341939	4:16341939_C/T
4	16374176	4:16374176_G/A
4	16374223	4:16374223_A/G
4	16374322	4:16374322_A/G
4	16374339	4:16374339_G/T
4	16374389	4:16374389_T/C
4	16374454	4:16374454_A/C
4	16374495	4:16374495_A/G
4	16374626	4:16374626_C/A
4	16374791	4:16374791_G/A
4	16375558	4:16375558_T/C
4	16375578	4:16375578_G/A
4	16375581	4:16375581_A/G
4	16375616	4:16375616_T/C
4	16375631	4:16375631_A/C
4	16375800	4:16375800_A/T
4	16376315	4:16376315_G/C
4	16377273	4:16377273_C/G
4	16377474	4:16377474_C/A
4	16580902	4:16580902_C/T
4	16910789	4:16910789_T/C
4	16910810	4:16910810_T/A
4	16910931	4:16910931_G/T
4	16911093	4:16911093_G/A
4	16911270	4:16911270_C/G
4	16911336	4:16911336_A/G
4	16911620	4:16911620_C/A
4	16911731	4:16911731_G/A
4	16911828	4:16911828_T/C
4	16912421	4:16912421_A/G
4	16930386	4:16930386_G/C
4	16930401	4:16930401_C/G
4	16930467	4:16930467_C/T
4	16935869	4:16935869_G/C
4	16935890	4:16935890_C/A
4	16935920	4:16935920_C/G
4	16935931	4:16935931_G/A
4	16938508	4:16938508_A/C
4	16938589	4:16938589_C/T
4	16938629	4:16938629_A/G
4	16938676	4:16938676_A/T
4	16938685	4:16938685_G/A
4	16939282	4:16939282_A/G
4	16939474	4:16939474_T/C
4	16939477	4:16939477_A/C
4	16939611	4:16939611_A/G
4	16939671	4:16939671_T/C
4	16940207	4:16940207_G/A
4	16940469	4:16940469_T/C
4	16940584	4:16940584_A/G
4	16940668	4:16940668_C/T
4	16940674	4:16940674_A/G
4	16940694	4:16940694_C/A
4	16940732	4:16940732_A/G
4	16941335	4:16941335_T/C
4	16941370	4:16941370_T/G
4	16943653	4:16943653_A/T
4	16943886	4:16943886_A/G
4	16943980	4:16943980_T/C
4	16944228	4:16944228_C/T
4	16944336	4:16944336_A/G
4	16944346	4:16944346_A/G
4	16944639	4:16944639_G/A
4	16945258	4:16945258_A/G
4	17019965	4:17019965_G/A
4	17019979	4:17019979_C/T
4	17020003	4:17020003_G/A
4	17020029	4:17020029_T/C
4	17020053	4:17020053_T/C
4	17026478	4:17026478_T/C
4	17029289	4:17029289_T/C
4	17029321	4:17029321_T/C
4	17029328	4:17029328_G/A
4	17030110	4:17030110_C/G
4	17030182	4:17030182_G/A
4	17030209	4:17030209_A/T
4	17030261	4:17030261_G/C
4	17030719	4:17030719_A/G
4	17030761	4:17030761_T/A
4	17030786	4:17030786_G/A
4	17030808	4:17030808_G/T
4	17030977	4:17030977_T/C
4	17031053	4:17031053_C/A
4	17031059	4:17031059_G/C
4	17031092	4:17031092_A/G
4	17031202	4:17031202_C/T
4	17031250	4:17031250_A/G
4	17031621	4:17031621_G/C
4	17031813	4:17031813_C/A
4	17032396	4:17032396_C/G
4	17142001	4:17142001_C/T
4	17143054	4:17143054_A/G
4	17143459	4:17143459_C/T
4	17143655	4:17143655_C/T
4	17143704	4:17143704_C/G
4	17143719	4:17143719_G/C
4	17143907	4:17143907_C/T
4	17144192	4:17144192_C/T
4	17144301	4:17144301_C/T
4	17144412	4:17144412_T/C
4	17144478	4:17144478_G/C
4	17144625	4:17144625_T/C
4	17144637	4:17144637_C/T
4	17144874	4:17144874_C/T
4	17144994	4:17144994_G/A
4	17145199	4:17145199_A/G
4	17145200	4:17145200_A/G
4	17187179	4:17187179_C/T
4	17187185	4:17187185_A/T
4	17187399	4:17187399_G/C
4	17187707	4:17187707_G/A
4	17187708	4:17187708_C/T
4	17187792	4:17187792_T/G
4	17187892	4:17187892_A/T
4	17281574	4:17281574_A/T
4	17369089	4:17369089_A/G
4	17374486	4:17374486_T/C
4	17752356	4:17752356_T/C
4	17753286	4:17753286_C/T
4	17753620	4:17753620_G/A
4	17754961	4:17754961_G/C
4	17755516	4:17755516_A/T
4	17756073	4:17756073_T/A
4	17759854	4:17759854_T/C
4	17831180	4:17831180_C/G
4	17831186	4:17831186_T/C
4	17831280	4:17831280_C/G
4	17831363	4:17831363_C/T
4	17831786	4:17831786_G/T
4	17832040	4:17832040_C/T
4	17832151	4:17832151_A/G
4	17832395	4:17832395_A/T
4	17833664	4:17833664_G/A
4	17833835	4:17833835_A/G
4	17833881	4:17833881_A/G
4	17833896	4:17833896_T/C
4	17833948	4:17833948_A/T
4	17833951	4:17833951_A/T
4	17833974	4:17833974_T/C
4	17834131	4:17834131_T/C
4	17834223	4:17834223_C/T
4	17834252	4:17834252_T/G
4	17834314	4:17834314_C/A
4	17834411	4:17834411_G/A
4	17834479	4:17834479_T/G
4	17834660	4:17834660_T/A
4	17834870	4:17834870_C/T
4	17835152	4:17835152_T/C
4	17835198	4:17835198_T/C
4	17835200	4:17835200_G/A
4	17835254	4:17835254_A/C
4	17835423	4:17835423_C/T
4	17835966	4:17835966_A/G
4	17835992	4:17835992_G/T
4	17836033	4:17836033_T/C
4	17861737	4:17861737_A/G
4	17861839	4:17861839_T/C
4	17862076	4:17862076_C/T
4	17862345	4:17862345_T/G
4	17862521	4:17862521_A/C
4	17863019	4:17863019_C/T
4	17863032	4:17863032_C/A
4	17863125	4:17863125_G/T
4	17863148	4:17863148_A/G
4	17863159	4:17863159_G/C
4	17863324	4:17863324_A/G
4	17863761	4:17863761_C/T
4	17864050	4:17864050_A/C
4	17864249	4:17864249_G/A
4	17864349	4:17864349_A/C
4	17864374	4:17864374_C/A
4	17864379	4:17864379_T/A
4	17864476	4:17864476_A/G
4	17864602	4:17864602_C/T
4	17864620	4:17864620_G/A
4	17915755	4:17915755_C/G
4	17935433	4:17935433_G/A
4	17999866	4:17999866_G/A
4	18074664	4:18074664_C/A
4	18074779	4:18074779_G/A
4	18076487	4:18076487_A/T
4	18076854	4:18076854_G/A
4	18076871	4:18076871_C/T
4	18076892	4:18076892_G/T
4	18077128	4:18077128_G/A
4	18079036	4:18079036_T/C
4	18079057	4:18079057_C/G
4	18079110	4:18079110_G/A
4	18079603	4:18079603_A/G
4	18079657	4:18079657_G/A
4	18081708	4:18081708_C/T
4	18081927	4:18081927_T/G
4	18081938	4:18081938_A/G
4	18082009	4:18082009_C/T
4	18082041	4:18082041_G/T
4	18082111	4:18082111_C/T
4	18082213	4:18082213_G/A
4	18082286	4:18082286_A/T
4	18082317	4:18082317_T/C
4	18083217	4:18083217_G/C
4	18083219	4:18083219_A/G
4	18083540	4:18083540_C/T
4	18083556	4:18083556_C/T
4	18083627	4:18083627_T/A
4	18083654	4:18083654_A/G
4	18131390	4:18131390_T/C
4	18297085	4:18297085_C/G
4	18297139	4:18297139_C/T
4	18297316	4:18297316_A/C
4	18297399	4:18297399_G/T
4	18297422	4:18297422_G/A
4	18297423	4:18297423_C/A
4	18297663	4:18297663_G/C
4	18297797	4:18297797_G/A
4	18297980	4:18297980_T/C
4	18298283	4:18298283_G/A
4	18298301	4:18298301_C/T
4	18298727	4:18298727_G/A
4	18298769	4:18298769_A/C
4	18299118	4:18299118_C/G
4	18299148	4:18299148_C/A
4	18299191	4:18299191_G/A
4	18299389	4:18299389_C/T
4	18299391	4:18299391_A/G
4	18305606	4:18305606_G/A
4	18305609	4:18305609_G/A
4	18305721	4:18305721_C/G
4	18305778	4:18305778_C/T
4	18305827	4:18305827_C/A
4	18305921	4:18305921_A/G
4	18306025	4:18306025_T/A
4	18306035	4:18306035_A/G
4	18306059	4:18306059_G/T
4	18306184	4:18306184_C/T
4	18306215	4:18306215_A/G
4	18306302	4:18306302_G/A
4	18306344	4:18306344_G/A
4	18306386	4:18306386_G/A
4	18306455	4:18306455_T/G
4	18306458	4:18306458_A/C
4	18306491	4:18306491_G/C
4	18306534	4:18306534_A/T
4	18306539	4:18306539_G/A
4	18306542	4:18306542_G/A
4	18307091	4:18307091_C/A
4	18307168	4:18307168_G/A
4	18307191	4:18307191_C/T
4	18307217	4:18307217_A/G
4	18307460	4:18307460_T/C
4	18307513	4:18307513_G/A
4	18307537	4:18307537_G/A
4	18307560	4:18307560_C/G
4	18441455	4:18441455_T/C
4	18443260	4:18443260_T/A
4	18443354	4:18443354_C/A
4	18447123	4:18447123_A/G
4	18447171	4:18447171_T/C
4	18447207	4:18447207_G/A
4	18448009	4:18448009_T/G
4	18448595	4:18448595_C/A
4	18448815	4:18448815_A/G
4	18533227	4:18533227_C/G
4	18533428	4:18533428_T/C
4	18534105	4:18534105_G/A
4	18534106	4:18534106_C/G
4	18535501	4:18535501_C/A
4	18537817	4:18537817_T/C
4	18537833	4:18537833_C/A
4	18537847	4:18537847_G/A
4	18538181	4:18538181_C/A
4	18538307	4:18538307_A/G
4	18538377	4:18538377_T/C
4	18538723	4:18538723_A/G
4	18538930	4:18538930_C/T
4	18539275	4:18539275_G/A
4	18539287	4:18539287_T/C
4	18539318	4:18539318_C/T
4	18539356	4:18539356_A/C
4	18539371	4:18539371_A/T
4	18539388	4:18539388_T/C
4	18539432	4:18539432_T/C
4	18539442	4:18539442_A/G
4	18539476	4:18539476_A/G
4	18539512	4:18539512_G/C
4	18539575	4:18539575_G/A
4	18539581	4:18539581_C/A
4	18539704	4:18539704_G/T
4	18539722	4:18539722_C/T
4	18539751	4:18539751_T/G
4	18540215	4:18540215_T/C
4	18540261	4:18540261_A/G
4	18540292	4:18540292_A/G
4	18540329	4:18540329_C/T
4	18540490	4:18540490_A/G
4	18541387	4:18541387_G/T
4	18541447	4:18541447_G/A
4	18541457	4:18541457_T/C
4	18779809	4:18779809_A/G
4	18779912	4:18779912_T/G
4	18779923	4:18779923_G/A
4	18780029	4:18780029_G/T
4	18780410	4:18780410_C/T
4	18780518	4:18780518_A/C
4	18780740	4:18780740_T/C
4	18780789	4:18780789_G/A
4	18781065	4:18781065_A/T
4	18781297	4:18781297_T/C
4	18782129	4:18782129_C/T
4	18782293	4:18782293_T/A
4	18783486	4:18783486_C/T
4	18783487	4:18783487_C/T
4	18783541	4:18783541_T/A
4	18783571	4:18783571_C/T
4	18784097	4:18784097_C/T
4	18784185	4:18784185_C/T
4	18784196	4:18784196_A/G
4	18784204	4:18784204_A/C
4	18784230	4:18784230_T/G
4	18784408	4:18784408_C/T
4	18784492	4:18784492_A/G
4	18784531	4:18784531_T/G
4	18828967	4:18828967_A/G
4	18829003	4:18829003_T/C
4	18829063	4:18829063_G/A
4	18829118	4:18829118_T/C
4	18829595	4:18829595_G/A
4	18829617	4:18829617_T/C
4	18829687	4:18829687_T/A
4	18829701	4:18829701_T/C
4	18829793	4:18829793_C/A
4	18830066	4:18830066_C/T
4	18830087	4:18830087_A/T
4	18830115	4:18830115_G/A
4	18844683	4:18844683_A/C
4	18844773	4:18844773_C/T
4	18845198	4:18845198_A/G
4	18845218	4:18845218_G/C
4	18845446	4:18845446_G/A
4	18922013	4:18922013_A/G
4	18922274	4:18922274_C/A
4	18922623	4:18922623_C/A
4	18922825	4:18922825_T/G
4	18922894	4:18922894_A/G
4	18923017	4:18923017_T/C
4	18923056	4:18923056_A/G
4	18923162	4:18923162_C/G
4	18923236	4:18923236_A/G
4	18923565	4:18923565_A/C
4	18923573	4:18923573_C/G
4	18923606	4:18923606_G/T
4	18923645	4:18923645_C/A
4	18923696	4:18923696_C/G
4	18923701	4:18923701_G/A
4	18923740	4:18923740_T/A
4	18923775	4:18923775_G/C
4	18923776	4:18923776_C/A
4	18923810	4:18923810_T/C
4	18923948	4:18923948_A/C
4	18975956	4:18975956_T/C
4	18976080	4:18976080_C/T
4	18976216	4:18976216_G/A
4	18976746	4:18976746_G/A
4	18977472	4:18977472_C/T
4	18978006	4:18978006_A/G
4	18979290	4:18979290_T/C
4	18980097	4:18980097_G/A
4	18984914	4:18984914_T/C
4	18986340	4:18986340_G/C
4	18986361	4:18986361_C/G
4	19016784	4:19016784_T/A
4	19017021	4:19017021_A/G
4	19018714	4:19018714_T/C
4	19018967	4:19018967_A/G
4	19018970	4:19018970_G/A
4	19019011	4:19019011_A/G
4	19019382	4:19019382_T/C
4	19019647	4:19019647_T/A
4	19019716	4:19019716_C/T
4	19074028	4:19074028_A/C
4	19074134	4:19074134_T/C
4	19074567	4:19074567_T/C
4	19074597	4:19074597_T/C
4	19074599	4:19074599_C/A
4	19074763	4:19074763_A/C
4	19074851	4:19074851_T/G
4	19074856	4:19074856_C/T
4	19074857	4:19074857_G/A
4	19074899	4:19074899_G/T
4	19112952	4:19112952_G/T
4	19112961	4:19112961_G/C
4	19113025	4:19113025_A/G
4	19113058	4:19113058_A/C
4	19113059	4:19113059_A/C
4	19113090	4:19113090_C/T
4	19113127	4:19113127_T/C
4	19113449	4:19113449_G/T
4	19113496	4:19113496_C/T
4	19113517	4:19113517_G/A
4	19113603	4:19113603_C/T
4	19113634	4:19113634_T/C
4	19113668	4:19113668_G/T
4	19113832	4:19113832_T/C
4	19113859	4:19113859_C/T
4	19114167	4:19114167_C/A
4	19114220	4:19114220_C/G
4	19114253	4:19114253_C/T
4	19114274	4:19114274_A/G
4	19114554	4:19114554_T/C
4	19114645	4:19114645_G/T
4	19114662	4:19114662_A/G
4	19114801	4:19114801_T/C
4	19115015	4:19115015_G/A
4	19115045	4:19115045_G/C
4	19115109	4:19115109_A/G
4	19115332	4:19115332_G/A
4	19116127	4:19116127_A/G
4	19116717	4:19116717_A/G
4	19119078	4:19119078_C/G
4	19119084	4:19119084_G/C
4	19187863	4:19187863_A/G
4	19188045	4:19188045_C/T
4	19198212	4:19198212_A/G
4	19198232	4:19198232_C/T
4	19198234	4:19198234_A/G
4	19198280	4:19198280_A/G
4	19198331	4:19198331_A/T
4	19198605	4:19198605_G/A
4	19198769	4:19198769_A/G
4	19199228	4:19199228_T/C
4	19199297	4:19199297_G/C
4	19199516	4:19199516_G/A
4	19199594	4:19199594_A/G
4	19199654	4:19199654_T/A
4	19199804	4:19199804_G/C
4	19205790	4:19205790_C/T
4	19205792	4:19205792_C/A
4	19205984	4:19205984_T/C
4	19206148	4:19206148_G/A
4	19325114	4:19325114_T/C
4	19444406	4:19444406_G/A
4	19444464	4:19444464_T/C
4	19444683	4:19444683_A/G
4	19445214	4:19445214_G/A
4	19445335	4:19445335_A/G
4	19445336	4:19445336_A/C
4	19445535	4:19445535_T/C
4	19445557	4:19445557_C/T
4	19445658	4:19445658_G/A
4	19445664	4:19445664_A/G
4	19445688	4:19445688_A/G
4	19445756	4:19445756_A/G
4	19445762	4:19445762_T/G
4	19445934	4:19445934_C/T
4	19531848	4:19531848_A/G
4	19532040	4:19532040_A/G
4	19532043	4:19532043_T/G
4	19532082	4:19532082_T/C
4	19532173	4:19532173_C/T
4	19532249	4:19532249_T/C
4	19532510	4:19532510_C/G
4	19532647	4:19532647_T/C
4	19532691	4:19532691_A/G
4	19533222	4:19533222_G/T
4	19533282	4:19533282_A/G
4	19533293	4:19533293_C/A
4	19533299	4:19533299_G/A
4	19533673	4:19533673_C/T
4	19533903	4:19533903_A/G
4	19534142	4:19534142_G/T
4	19534150	4:19534150_G/A
4	19534175	4:19534175_T/G
4	19534660	4:19534660_A/G
4	19534669	4:19534669_A/G
4	19535384	4:19535384_C/G
4	19536050	4:19536050_T/G
4	19684153	4:19684153_T/C
4	19684234	4:19684234_A/T
4	19684288	4:19684288_T/A
4	19688003	4:19688003_A/G
4	19688171	4:19688171_A/G
4	19688326	4:19688326_T/C
4	19688435	4:19688435_G/A
4	19688561	4:19688561_G/A
4	19688574	4:19688574_T/C
4	19688587	4:19688587_T/C
4	19690592	4:19690592_C/G
4	19727961	4:19727961_G/A
4	19728052	4:19728052_C/A
4	19728090	4:19728090_T/C
4	19728139	4:19728139_T/C
4	19728217	4:19728217_G/A
4	19728323	4:19728323_G/T
4	19816369	4:19816369_T/A
4	19816494	4:19816494_T/G
4	19816844	4:19816844_A/G
4	19928818	4:19928818_T/C
4	19928909	4:19928909_A/C
4	19928956	4:19928956_A/C
4	19928992	4:19928992_A/G
4	19929079	4:19929079_T/C
4	19929485	4:19929485_G/A
4	19930126	4:19930126_C/T
4	19930143	4:19930143_C/G
4	20075797	4:20075797_T/C
4	20075825	4:20075825_A/C
4	20075858	4:20075858_G/A
4	20076154	4:20076154_T/C
4	20076223	4:20076223_C/A
4	20076242	4:20076242_A/G
4	20076614	4:20076614_G/A
4	20076687	4:20076687_A/G
4	20076716	4:20076716_A/G
4	20148126	4:20148126_A/T
4	20149610	4:20149610_A/G
4	20162467	4:20162467_T/C
4	20162799	4:20162799_T/G
4	20163966	4:20163966_T/C
4	20164242	4:20164242_T/C
4	20164362	4:20164362_A/G
4	20164390	4:20164390_T/G
4	20208561	4:20208561_T/A
4	20208596	4:20208596_G/A
4	20208619	4:20208619_T/C
4	20208629	4:20208629_G/C
4	20208735	4:20208735_C/T
4	20260327	4:20260327_G/T
4	20260328	4:20260328_A/G
4	20260363	4:20260363_T/A
4	20260454	4:20260454_T/C
4	20260502	4:20260502_C/G
4	20260503	4:20260503_A/G
4	20260530	4:20260530_A/C
4	20260550	4:20260550_T/G
4	20261286	4:20261286_G/A
4	20261292	4:20261292_A/G
4	20261379	4:20261379_C/G
4	20261382	4:20261382_A/C
4	20261391	4:20261391_A/G
4	20263040	4:20263040_T/G
4	20263126	4:20263126_T/G
4	20263192	4:20263192_A/T
4	20263227	4:20263227_C/A
4	20264494	4:20264494_A/G
4	20264497	4:20264497_T/C
4	20265011	4:20265011_A/G
4	20265309	4:20265309_T/C
4	20267519	4:20267519_T/A
4	20267670	4:20267670_G/A
4	20267726	4:20267726_A/G
4	20267730	4:20267730_T/C
4	20267794	4:20267794_G/A
4	20267904	4:20267904_T/A
4	20267919	4:20267919_A/G
4	20268200	4:20268200_C/T
4	20268421	4:20268421_T/A
4	20268422	4:20268422_G/T
4	20268451	4:20268451_G/A
4	20268461	4:20268461_C/A
4	20268523	4:20268523_C/T
4	20268591	4:20268591_A/G
4	20268636	4:20268636_A/C
4	20268719	4:20268719_T/C
4	20268735	4:20268735_A/G
4	20268757	4:20268757_A/G
4	20268761	4:20268761_C/T
4	20268835	4:20268835_T/G
4	20268860	4:20268860_A/G
4	20268945	4:20268945_G/C
4	20269054	4:20269054_G/A
4	20269176	4:20269176_T/C
4	20269426	4:20269426_A/C
4	20269436	4:20269436_C/A
4	20269499	4:20269499_C/G
4	20270994	4:20270994_C/A
4	20271037	4:20271037_A/G
4	20271146	4:20271146_C/T
4	20271203	4:20271203_T/G
4	20271213	4:20271213_C/T
4	20271277	4:20271277_C/T
4	20271338	4:20271338_T/C
4	20271370	4:20271370_T/C
4	20271383	4:20271383_G/C
4	20274150	4:20274150_A/G
4	20274262	4:20274262_A/T
4	20274264	4:20274264_G/A
4	20274269	4:20274269_T/C
4	20274313	4:20274313_A/G
4	20274341	4:20274341_C/T
4	20274379	4:20274379_A/C
4	20274576	4:20274576_A/G
4	20274738	4:20274738_T/C
4	20274749	4:20274749_G/C
4	20274786	4:20274786_C/G
4	20274946	4:20274946_A/G
4	20275146	4:20275146_A/G
4	20275147	4:20275147_A/C
4	20275155	4:20275155_T/C
4	20275180	4:20275180_T/A
4	20275211	4:20275211_G/A
4	20275224	4:20275224_A/G
4	20275278	4:20275278_T/A
4	20275359	4:20275359_A/G
4	20275380	4:20275380_C/T
4	20275497	4:20275497_C/T
4	20275690	4:20275690_G/A
4	20275820	4:20275820_C/T
4	20275934	4:20275934_C/G
4	20276002	4:20276002_T/C
4	20276074	4:20276074_T/A
4	20276111	4:20276111_A/G
4	20276144	4:20276144_A/G
4	20276345	4:20276345_C/T
4	20276491	4:20276491_A/G
4	20276660	4:20276660_G/T
4	20276705	4:20276705_A/C
4	20276716	4:20276716_A/G
4	20276857	4:20276857_G/A
4	20277046	4:20277046_A/G
4	20277554	4:20277554_A/G
4	20277655	4:20277655_G/A
4	20277938	4:20277938_C/T
4	20278237	4:20278237_T/C
4	20278521	4:20278521_C/G
4	20280294	4:20280294_G/A
4	20280311	4:20280311_G/A
4	20280585	4:20280585_C/G
4	20362914	4:20362914_C/A
4	20362974	4:20362974_T/C
4	20363120	4:20363120_A/G
4	20363137	4:20363137_T/C
4	20367504	4:20367504_C/T
4	20367712	4:20367712_A/G
4	20367858	4:20367858_G/A
4	20368235	4:20368235_T/C
4	20368370	4:20368370_C/A
4	20368753	4:20368753_G/C
4	20368786	4:20368786_C/A
4	20368864	4:20368864_C/A
4	20368876	4:20368876_C/A
4	20369086	4:20369086_C/T
4	20369264	4:20369264_T/G
4	20369265	4:20369265_G/A
4	20369305	4:20369305_G/T
4	20369371	4:20369371_T/C
4	20369417	4:20369417_G/A
4	20373746	4:20373746_G/T
4	20373749	4:20373749_G/A
4	20373860	4:20373860_G/A
4	20374458	4:20374458_C/G
4	20374499	4:20374499_G/T
4	20375171	4:20375171_C/A
4	20375177	4:20375177_T/A
4	20378229	4:20378229_G/T
4	20378252	4:20378252_A/T
4	20378738	4:20378738_A/G
4	20380493	4:20380493_G/A
4	20380541	4:20380541_A/C
4	20380686	4:20380686_G/C
4	20380782	4:20380782_T/C
4	20497042	4:20497042_G/T
4	20497213	4:20497213_A/C
4	20497247	4:20497247_A/C
4	20500700	4:20500700_G/C
4	20502444	4:20502444_A/G
4	20502523	4:20502523_G/A
4	20599174	4:20599174_G/T
4	20599207	4:20599207_C/T
4	20599246	4:20599246_A/G
4	20599255	4:20599255_G/A
4	20599382	4:20599382_A/G
4	20599450	4:20599450_C/T
4	20599771	4:20599771_A/G
4	20599772	4:20599772_T/A
4	20599871	4:20599871_C/T
4	20599875	4:20599875_G/A
4	20600019	4:20600019_C/T
4	20600049	4:20600049_A/G
4	20600061	4:20600061_T/A
4	20600172	4:20600172_T/G
4	20600238	4:20600238_T/C
4	20600257	4:20600257_A/G
4	20600390	4:20600390_C/T
4	20600493	4:20600493_G/A
4	20600560	4:20600560_C/G
4	20600737	4:20600737_A/G
4	20600744	4:20600744_T/C
4	20600815	4:20600815_C/T
4	20600869	4:20600869_T/C
4	20601802	4:20601802_C/T
4	20601849	4:20601849_C/T
4	20601856	4:20601856_T/C
4	20602129	4:20602129_A/G
4	20602260	4:20602260_G/A
4	20602559	4:20602559_A/G
4	20603028	4:20603028_T/C
4	20603285	4:20603285_G/T
4	20603350	4:20603350_G/T
4	20603607	4:20603607_C/G
4	20603801	4:20603801_A/G
4	20604103	4:20604103_A/G
4	20604169	4:20604169_G/T
4	20604172	4:20604172_A/T
4	20604173	4:20604173_C/G
4	20604184	4:20604184_T/G
4	20804778	4:20804778_A/G
4	20805155	4:20805155_T/G
4	20805191	4:20805191_T/C
4	20805364	4:20805364_C/G
4	20805370	4:20805370_T/C
4	20805402	4:20805402_G/A
4	20806167	4:20806167_C/G
4	20806469	4:20806469_G/C
4	21008969	4:21008969_G/A
4	21008972	4:21008972_A/G
4	21009158	4:21009158_A/G
4	21009170	4:21009170_G/A
4	21009957	4:21009957_T/C
4	21010697	4:21010697_A/G
4	21034835	4:21034835_A/C
4	21034850	4:21034850_T/A
4	21034903	4:21034903_G/A
4	21034926	4:21034926_T/C
4	21036455	4:21036455_A/G
4	21036482	4:21036482_C/G
4	21036522	4:21036522_G/C
4	21037024	4:21037024_A/T
4	21037415	4:21037415_C/T
4	21037587	4:21037587_G/C
4	21108093	4:21108093_C/T
4	21108193	4:21108193_G/A
4	21108219	4:21108219_C/T
4	21108227	4:21108227_C/A
4	21108695	4:21108695_A/G
4	21108952	4:21108952_G/A
4	21108986	4:21108986_C/T
4	21108998	4:21108998_G/A
4	21115038	4:21115038_T/A
4	21119140	4:21119140_G/A
4	21119525	4:21119525_A/G
4	21119809	4:21119809_G/A
4	21120067	4:21120067_C/T
4	21120335	4:21120335_G/T
4	21121518	4:21121518_G/A
4	21122455	4:21122455_A/G
4	21273235	4:21273235_A/G
4	21275973	4:21275973_C/T
4	21277132	4:21277132_C/T
4	21277422	4:21277422_A/T
4	21280332	4:21280332_C/T
4	21280495	4:21280495_C/T
4	21280511	4:21280511_T/G
4	21280579	4:21280579_A/T
4	21280582	4:21280582_A/G
4	21280606	4:21280606_G/A
4	21283934	4:21283934_G/C
4	21302938	4:21302938_G/C
4	21758977	4:21758977_A/T
4	21759018	4:21759018_A/C
4	21759083	4:21759083_G/C
4	21759112	4:21759112_G/T
4	21759155	4:21759155_A/C
4	21759200	4:21759200_A/G
4	21806243	4:21806243_G/A
4	21806244	4:21806244_G/A
4	21806264	4:21806264_T/G
4	21806288	4:21806288_A/T
4	21806400	4:21806400_C/T
4	21806428	4:21806428_C/A
4	21806444	4:21806444_A/G
4	21806529	4:21806529_C/T
4	21807040	4:21807040_G/A
4	21808172	4:21808172_G/A
4	21808188	4:21808188_T/C
4	21808345	4:21808345_A/G
4	21808383	4:21808383_T/A
4	21808570	4:21808570_T/G
4	21808595	4:21808595_A/C
4	21808669	4:21808669_G/C
4	21808754	4:21808754_A/C
4	21808920	4:21808920_A/T
4	21808953	4:21808953_A/G
4	21809017	4:21809017_C/T
4	21809212	4:21809212_C/A
4	21809338	4:21809338_T/G
4	21810055	4:21810055_A/C
4	21898634	4:21898634_A/G
4	21908872	4:21908872_C/T
4	21908890	4:21908890_T/C
4	21908891	4:21908891_G/A
4	21908896	4:21908896_T/C
4	22103281	4:22103281_T/C
4	22103810	4:22103810_T/C
4	22110713	4:22110713_G/C
4	22110739	4:22110739_T/A
4	22110884	4:22110884_G/T
4	22112414	4:22112414_T/C
4	22115223	4:22115223_T/G
4	22115225	4:22115225_A/C
4	22115547	4:22115547_T/A
4	22152627	4:22152627_G/T
4	22152752	4:22152752_T/A
4	22152768	4:22152768_T/C
4	22153031	4:22153031_T/G
4	22153122	4:22153122_T/C
4	22153171	4:22153171_C/A
4	22153187	4:22153187_G/A
4	22153359	4:22153359_A/G
4	22153765	4:22153765_T/C
4	22153784	4:22153784_T/C
4	22153916	4:22153916_A/G
4	22154178	4:22154178_A/G
4	22154185	4:22154185_T/A
4	22154218	4:22154218_A/C
4	22154224	4:22154224_T/G
4	22210960	4:22210960_C/A
4	22211114	4:22211114_A/T
4	22211141	4:22211141_T/C
4	22211155	4:22211155_G/A
4	22211191	4:22211191_C/G
4	22211221	4:22211221_C/G
4	22211374	4:22211374_G/A
4	22211390	4:22211390_T/G
4	22211485	4:22211485_A/G
4	22211843	4:22211843_G/A
4	22211967	4:22211967_T/G
4	22212100	4:22212100_T/G
4	22212137	4:22212137_C/G
4	22212138	4:22212138_T/C
4	22212201	4:22212201_C/A
4	22212231	4:22212231_G/T
4	22212239	4:22212239_G/T
4	22212259	4:22212259_T/C
4	22212350	4:22212350_A/T
4	22212535	4:22212535_T/G
4	22212542	4:22212542_T/C
4	22212916	4:22212916_A/C
4	22213193	4:22213193_G/A
4	22213256	4:22213256_A/G
4	22213311	4:22213311_G/A
4	22213737	4:22213737_C/T
4	22213760	4:22213760_G/A
4	22213812	4:22213812_T/C
4	22213821	4:22213821_C/A
4	22213957	4:22213957_T/C
4	22214006	4:22214006_A/T
4	22214314	4:22214314_G/A
4	22214357	4:22214357_T/C
4	22216682	4:22216682_T/G
4	22216725	4:22216725_C/T
4	22216750	4:22216750_C/T
4	22216829	4:22216829_T/A
4	22216850	4:22216850_G/A
4	22216935	4:22216935_T/G
4	22216949	4:22216949_C/T
4	22217324	4:22217324_C/T
4	22217529	4:22217529_G/A
4	22217811	4:22217811_C/G
4	22218083	4:22218083_C/T
4	22218173	4:22218173_G/T
4	22248294	4:22248294_C/G
4	22248364	4:22248364_T/G
4	22248937	4:22248937_C/G
4	22249113	4:22249113_C/T
4	22249148	4:22249148_A/C
4	22249484	4:22249484_A/T
4	22249525	4:22249525_G/A
4	22249600	4:22249600_C/T
4	22249645	4:22249645_A/G
4	22250576	4:22250576_A/G
4	22250683	4:22250683_T/C
4	22250887	4:22250887_T/C
4	22250907	4:22250907_A/G
4	22251036	4:22251036_T/C
4	22251125	4:22251125_A/G
4	22251224	4:22251224_A/G
4	22251263	4:22251263_C/T
4	22251406	4:22251406_A/T
4	22251439	4:22251439_T/G
4	22251725	4:22251725_C/A
4	22251803	4:22251803_T/A
4	22251855	4:22251855_T/A
4	22252056	4:22252056_A/G
4	22252070	4:22252070_A/G
4	22252085	4:22252085_T/C
4	22252387	4:22252387_A/G
4	22252447	4:22252447_A/G
4	22252501	4:22252501_C/T
4	22252528	4:22252528_T/A
4	22252530	4:22252530_A/G
4	22252581	4:22252581_C/T
4	22252659	4:22252659_C/A
4	22252672	4:22252672_G/A
4	22252690	4:22252690_G/A
4	22252772	4:22252772_G/C
4	22252842	4:22252842_T/A
4	22252903	4:22252903_T/C
4	22253071	4:22253071_G/A
4	22253079	4:22253079_G/A
4	22253138	4:22253138_A/C
4	22253211	4:22253211_T/C
4	22253463	4:22253463_G/A
4	22253704	4:22253704_C/T
4	22253899	4:22253899_T/C
4	22253908	4:22253908_T/G
4	22253914	4:22253914_C/G
4	22253920	4:22253920_C/A
4	22254077	4:22254077_T/G
4	22254461	4:22254461_G/A
4	22254479	4:22254479_A/G
4	22444821	4:22444821_G/A
4	22444889	4:22444889_A/T
4	22445008	4:22445008_G/T
4	22445285	4:22445285_G/C
4	22446119	4:22446119_C/A
4	22446120	4:22446120_A/G
4	22447574	4:22447574_G/A
4	22447618	4:22447618_T/A
4	22447648	4:22447648_A/C
4	22447900	4:22447900_C/T
4	22448104	4:22448104_G/T
4	22448233	4:22448233_C/T
4	22449317	4:22449317_A/T
4	22449616	4:22449616_G/C
4	22450133	4:22450133_G/A
4	22450364	4:22450364_G/A
4	22481543	4:22481543_C/A
4	22481555	4:22481555_C/T
4	22481574	4:22481574_C/T
4	22481587	4:22481587_T/C
4	22481765	4:22481765_T/C
4	22481791	4:22481791_A/G
4	22482151	4:22482151_A/G
4	22484035	4:22484035_A/G
4	22484700	4:22484700_T/G
4	22485290	4:22485290_T/C
4	22485415	4:22485415_C/T
4	22485710	4:22485710_T/A
4	22831194	4:22831194_T/C
4	22831221	4:22831221_C/T
4	22831472	4:22831472_C/A
4	22831551	4:22831551_C/T
4	22831598	4:22831598_T/G
4	22831651	4:22831651_G/A
4	22831662	4:22831662_C/G
4	22831701	4:22831701_G/A
4	22831702	4:22831702_A/T
4	22832069	4:22832069_A/G
4	22832071	4:22832071_C/T
4	22832083	4:22832083_C/A
4	22832117	4:22832117_C/T
4	22832138	4:22832138_A/G
4	22832183	4:22832183_A/G
4	22832248	4:22832248_G/T
4	22832382	4:22832382_C/A
4	22832861	4:22832861_T/C
4	22833210	4:22833210_T/C
4	22833499	4:22833499_G/T
4	22833508	4:22833508_A/T
4	22924034	4:22924034_T/C
4	22924187	4:22924187_A/G
4	22924205	4:22924205_G/A
4	22924301	4:22924301_A/C
4	23026153	4:23026153_C/T
4	23137017	4:23137017_C/G
4	23187905	4:23187905_C/A
4	23187964	4:23187964_G/A
4	23188012	4:23188012_C/T
4	23188253	4:23188253_A/G
4	23191402	4:23191402_C/A
4	23356404	4:23356404_A/G
4	23357353	4:23357353_A/G
4	23357509	4:23357509_C/T
4	23357650	4:23357650_G/A
4	23357662	4:23357662_C/A
4	23357695	4:23357695_G/T
4	23357696	4:23357696_C/T
4	23357812	4:23357812_G/A
4	23358341	4:23358341_C/A
4	23358491	4:23358491_T/A
4	23358558	4:23358558_C/A
4	23358790	4:23358790_G/A
4	23358818	4:23358818_G/A
4	23359225	4:23359225_C/T
4	23372919	4:23372919_A/G
4	23373267	4:23373267_T/C
4	23524128	4:23524128_C/T
4	23610046	4:23610046_G/C
4	23610185	4:23610185_A/C
4	23610237	4:23610237_C/T
4	23610258	4:23610258_G/C
4	23610464	4:23610464_G/T
4	23610472	4:23610472_A/G
4	23610658	4:23610658_T/A
4	23610806	4:23610806_T/G
4	23610861	4:23610861_A/G
4	23611444	4:23611444_A/G
4	23611456	4:23611456_G/A
4	23611479	4:23611479_C/G
4	23616834	4:23616834_G/A
4	23616835	4:23616835_C/A
4	23616965	4:23616965_A/C
4	23616984	4:23616984_C/A
4	23617176	4:23617176_T/C
4	23617328	4:23617328_A/T
4	23617467	4:23617467_G/C
4	23617669	4:23617669_T/C
4	23618334	4:23618334_T/C
4	23618518	4:23618518_C/T
4	23618762	4:23618762_A/G
4	23618999	4:23618999_T/C
4	23619187	4:23619187_C/T
4	23619304	4:23619304_T/C
4	23619371	4:23619371_A/G
4	23619388	4:23619388_C/G
4	23619406	4:23619406_T/C
4	23619480	4:23619480_A/G
4	23619508	4:23619508_C/T
4	23619658	4:23619658_C/T
4	23619682	4:23619682_C/T
4	23619711	4:23619711_C/A
4	23619743	4:23619743_A/G
4	23619889	4:23619889_C/A
4	23619913	4:23619913_A/G
4	23813409	4:23813409_A/G
4	23813649	4:23813649_C/G
4	23813652	4:23813652_C/G
4	23813662	4:23813662_T/C
4	23813689	4:23813689_C/T
4	23814046	4:23814046_T/C
4	23814217	4:23814217_C/T
4	23814232	4:23814232_C/T
4	23815000	4:23815000_A/G
4	23815058	4:23815058_G/A
4	23815204	4:23815204_C/T
4	23815257	4:23815257_C/T
4	23815332	4:23815332_C/G
4	23815394	4:23815394_T/A
4	23815603	4:23815603_C/T
4	23852846	4:23852846_G/A
4	23853386	4:23853386_C/A
4	23853550	4:23853550_C/A
4	23853880	4:23853880_A/G
4	23854103	4:23854103_T/G
4	23854122	4:23854122_A/G
4	23915180	4:23915180_G/A
4	23915185	4:23915185_T/A
4	23915319	4:23915319_C/T
4	23915331	4:23915331_G/C
4	23915332	4:23915332_G/C
4	23915479	4:23915479_T/A
4	23915495	4:23915495_A/G
4	23915545	4:23915545_G/C
4	23915739	4:23915739_A/C
4	23915745	4:23915745_T/C
4	23915949	4:23915949_C/T
4	23916136	4:23916136_A/C
4	23916158	4:23916158_A/T
4	23916304	4:23916304_A/G
4	23916325	4:23916325_A/G
4	23916352	4:23916352_G/A
4	23916367	4:23916367_C/T
4	23916478	4:23916478_A/G
4	23916573	4:23916573_A/C
4	23917500	4:23917500_G/A
4	23917652	4:23917652_G/A
4	23918046	4:23918046_T/G
4	23918513	4:23918513_T/G
4	23918851	4:23918851_T/C
4	24043001	4:24043001_A/C
4	24043007	4:24043007_A/G
4	24043058	4:24043058_G/A
4	24043059	4:24043059_A/T
4	24043088	4:24043088_G/C
4	24043098	4:24043098_A/T
4	24043151	4:24043151_T/C
4	24043251	4:24043251_A/G
4	24043332	4:24043332_T/C
4	24043694	4:24043694_A/G
4	24044357	4:24044357_A/G
4	24044658	4:24044658_C/A
4	24044792	4:24044792_G/A
4	24045781	4:24045781_G/C
4	24046092	4:24046092_C/T
4	24046116	4:24046116_G/A
4	24046657	4:24046657_T/C
4	24046828	4:24046828_G/C
4	24047041	4:24047041_C/A
4	24072616	4:24072616_C/G
4	24072945	4:24072945_T/C
4	24073041	4:24073041_C/A
4	24073072	4:24073072_C/A
4	24073202	4:24073202_C/A
4	24073220	4:24073220_C/T
4	24073349	4:24073349_T/C
4	24073565	4:24073565_G/A
4	24073731	4:24073731_C/T
4	24073794	4:24073794_T/C
4	24073938	4:24073938_A/T
4	24268605	4:24268605_A/G
4	24268778	4:24268778_T/C
4	24268779	4:24268779_T/G
4	24268804	4:24268804_G/A
4	24268816	4:24268816_T/G
4	24268971	4:24268971_A/G
4	24269030	4:24269030_G/T
4	24269033	4:24269033_G/A
4	24269043	4:24269043_A/T
4	24269270	4:24269270_G/C
4	24269337	4:24269337_G/T
4	24269409	4:24269409_T/C
4	24269608	4:24269608_T/A
4	24269621	4:24269621_A/C
4	24328340	4:24328340_A/G
4	24328342	4:24328342_T/C
4	24328382	4:24328382_T/G
4	24328390	4:24328390_C/T
4	24337870	4:24337870_G/C
4	24337885	4:24337885_A/G
4	24338371	4:24338371_G/C
4	24432473	4:24432473_T/C
4	24438241	4:24438241_A/C
4	24438930	4:24438930_G/A
4	24438996	4:24438996_A/G
4	24439650	4:24439650_C/A
4	24439728	4:24439728_C/T
4	24440864	4:24440864_T/A
4	24440888	4:24440888_A/G
4	24440978	4:24440978_C/T
4	24441023	4:24441023_T/A
4	24442315	4:24442315_A/G
4	24442483	4:24442483_C/G
4	24442489	4:24442489_A/G
4	24442543	4:24442543_G/A
4	24442552	4:24442552_A/G
4	24442789	4:24442789_T/A
4	24443142	4:24443142_A/G
4	24443179	4:24443179_G/T
4	24443194	4:24443194_G/A
4	24443227	4:24443227_G/A
4	24443252	4:24443252_T/A
4	24589553	4:24589553_A/G
4	24589640	4:24589640_C/T
4	24590587	4:24590587_G/A
4	24590686	4:24590686_C/T
4	24590880	4:24590880_A/G
4	24591254	4:24591254_C/A
4	24591332	4:24591332_C/G
4	24591467	4:24591467_C/T
4	24863469	4:24863469_G/T
4	24863722	4:24863722_A/G
4	24863727	4:24863727_G/A
4	24863776	4:24863776_C/G
4	24863863	4:24863863_G/C
4	24863910	4:24863910_C/G
4	24863914	4:24863914_T/C
4	24864024	4:24864024_C/T
4	24864045	4:24864045_A/T
4	24864102	4:24864102_T/A
4	24864349	4:24864349_G/A
4	24864352	4:24864352_T/A
4	24864466	4:24864466_C/T
4	24864833	4:24864833_C/G
4	25021517	4:25021517_C/T
4	25021886	4:25021886_C/T
4	25022325	4:25022325_C/G
4	25022405	4:25022405_T/G
4	25022785	4:25022785_G/A
4	25022808	4:25022808_T/A
4	25052476	4:25052476_A/G
4	25052481	4:25052481_C/G
4	25083699	4:25083699_A/G
4	25083819	4:25083819_C/T
4	25083936	4:25083936_A/C
4	25083951	4:25083951_C/T
4	25084233	4:25084233_G/T
4	25084269	4:25084269_A/C
4	25084399	4:25084399_C/G
4	25084449	4:25084449_G/A
4	25084452	4:25084452_C/A
4	25084543	4:25084543_C/T
4	25084557	4:25084557_C/G
4	25084596	4:25084596_A/G
4	25084856	4:25084856_C/T
4	25084904	4:25084904_T/G
4	25084941	4:25084941_G/A
4	25085246	4:25085246_C/T
4	25085262	4:25085262_G/A
4	25085415	4:25085415_A/C
4	25085544	4:25085544_C/T
4	25085576	4:25085576_T/A
4	25085579	4:25085579_G/C
4	25085647	4:25085647_G/T
4	25085713	4:25085713_A/G
4	25085758	4:25085758_T/C
4	25085759	4:25085759_T/G
4	25085919	4:25085919_C/A
4	25085962	4:25085962_C/A
4	25085973	4:25085973_T/A
4	25086017	4:25086017_T/C
4	25086084	4:25086084_A/C
4	25086085	4:25086085_A/T
4	25086135	4:25086135_T/C
4	25086175	4:25086175_G/C
4	25086206	4:25086206_C/T
4	25086232	4:25086232_A/G
4	25086249	4:25086249_C/T
4	25086328	4:25086328_C/T
4	25086330	4:25086330_T/C
4	25086435	4:25086435_A/G
4	25086467	4:25086467_C/A
4	25086567	4:25086567_T/C
4	25086688	4:25086688_C/G
4	25086726	4:25086726_G/T
4	25086834	4:25086834_G/A
4	25086852	4:25086852_C/T
4	25086984	4:25086984_A/G
4	25086997	4:25086997_A/G
4	25087367	4:25087367_G/C
4	25087396	4:25087396_G/A
4	25087584	4:25087584_G/A
4	25087609	4:25087609_T/C
4	25087768	4:25087768_G/T
4	25087769	4:25087769_A/T
4	25089243	4:25089243_A/C
4	25089605	4:25089605_A/T
4	25090361	4:25090361_A/G
4	25090366	4:25090366_C/T
4	25090445	4:25090445_G/A
4	25090511	4:25090511_G/T
4	25335949	4:25335949_T/C
4	25421107	4:25421107_G/A
4	25425860	4:25425860_T/C
4	25425871	4:25425871_C/A
4	25425896	4:25425896_G/C
4	25425989	4:25425989_T/C
4	25426180	4:25426180_G/C
4	25426223	4:25426223_C/G
4	25536979	4:25536979_A/G
4	25597301	4:25597301_T/A
4	25597308	4:25597308_C/T
4	25597419	4:25597419_T/A
4	25597452	4:25597452_C/T
4	25597459	4:25597459_A/T
4	25597506	4:25597506_T/C
4	25597510	4:25597510_A/G
4	25597605	4:25597605_C/T
4	25597608	4:25597608_T/C
4	25597620	4:25597620_G/A
4	25597626	4:25597626_T/G
4	25599479	4:25599479_A/G
4	25599525	4:25599525_A/C
4	25599546	4:25599546_T/C
4	25599576	4:25599576_C/T
4	25599627	4:25599627_A/G
4	25599660	4:25599660_C/A
4	25599763	4:25599763_G/A
4	25599852	4:25599852_C/T
4	25600014	4:25600014_G/C
4	25600146	4:25600146_A/G
4	25600230	4:25600230_T/C
4	25788162	4:25788162_C/T
4	25788499	4:25788499_G/T
4	25788532	4:25788532_T/A
4	25788783	4:25788783_G/C
4	25859870	4:25859870_G/A
4	25859881	4:25859881_A/G
4	25859964	4:25859964_C/T
4	25859978	4:25859978_T/C
4	25860033	4:25860033_G/A
4	25860480	4:25860480_G/C
4	25860504	4:25860504_C/T
4	25860631	4:25860631_A/G
4	25860634	4:25860634_G/C
4	25860640	4:25860640_G/A
4	25860643	4:25860643_G/A
4	25860828	4:25860828_C/T
4	25860901	4:25860901_C/T
4	25860949	4:25860949_A/G
4	25861037	4:25861037_T/G
4	25907619	4:25907619_C/G
4	25907707	4:25907707_A/T
4	25952311	4:25952311_C/T
4	25952360	4:25952360_G/A
4	25952456	4:25952456_T/C
4	25953277	4:25953277_A/G
4	25953381	4:25953381_G/A
4	25953424	4:25953424_G/C
4	25953541	4:25953541_G/C
4	25953546	4:25953546_A/C
4	25953620	4:25953620_T/C
4	25953689	4:25953689_C/T
4	25953723	4:25953723_A/G
4	25953851	4:25953851_T/A
4	25953869	4:25953869_T/C
4	25953954	4:25953954_G/A
4	25953969	4:25953969_C/T
4	25953990	4:25953990_C/G
4	25954350	4:25954350_G/A
4	25954775	4:25954775_G/C
4	25954802	4:25954802_C/A
4	25954993	4:25954993_A/G
4	25955028	4:25955028_C/T
4	25955049	4:25955049_T/C
4	25955360	4:25955360_A/G
4	25955368	4:25955368_C/G
4	25955531	4:25955531_C/A
4	25955710	4:25955710_A/C
4	25955758	4:25955758_T/A
4	25955947	4:25955947_T/A
4	25955968	4:25955968_C/T
4	25955986	4:25955986_T/G
4	25956045	4:25956045_C/A
4	25956084	4:25956084_G/C
4	25956149	4:25956149_T/C
4	26124679	4:26124679_G/C
4	26124699	4:26124699_T/C
4	26125187	4:26125187_C/A
4	26125195	4:26125195_G/T
4	26125246	4:26125246_T/C
4	26125368	4:26125368_T/C
4	26397094	4:26397094_G/A
4	26397123	4:26397123_G/A
4	26397145	4:26397145_A/T
4	26397280	4:26397280_A/G
4	26397288	4:26397288_C/A
4	26397291	4:26397291_A/G
4	26397310	4:26397310_T/C
4	26397337	4:26397337_A/C
4	26405512	4:26405512_T/G
4	26414021	4:26414021_C/T
4	26414031	4:26414031_C/G
4	26414035	4:26414035_G/C
4	26422934	4:26422934_T/C
4	26424364	4:26424364_T/C
4	26426904	4:26426904_T/C
4	26427941	4:26427941_C/A
4	26427986	4:26427986_C/A
4	26427987	4:26427987_G/T
4	26428018	4:26428018_T/G
4	26428021	4:26428021_G/A
4	26428069	4:26428069_G/A
4	26605126	4:26605126_G/A
4	26605304	4:26605304_G/C
4	26605423	4:26605423_A/G
4	26605551	4:26605551_A/T
4	26605562	4:26605562_T/A
4	26605720	4:26605720_A/G
4	26605789	4:26605789_C/G
4	26605831	4:26605831_T/C
4	26605838	4:26605838_T/C
4	26606124	4:26606124_G/T
4	26606271	4:26606271_C/G
4	26606273	4:26606273_A/G
4	26606285	4:26606285_T/C
4	26606485	4:26606485_T/C
4	26606623	4:26606623_C/G
4	26606627	4:26606627_A/C
4	26606657	4:26606657_C/G
4	26606666	4:26606666_C/A
4	26606742	4:26606742_A/G
4	26606772	4:26606772_A/G
4	26607043	4:26607043_C/T
4	26607100	4:26607100_C/T
4	26607349	4:26607349_T/G
4	26607355	4:26607355_C/G
4	26607504	4:26607504_A/T
4	26607618	4:26607618_A/G
4	26607789	4:26607789_A/G
4	26760036	4:26760036_T/G
4	26761155	4:26761155_C/G
4	26761262	4:26761262_T/C
4	26818196	4:26818196_C/A
4	26818280	4:26818280_G/C
4	26819895	4:26819895_T/C
4	26819900	4:26819900_C/G
4	26823879	4:26823879_T/G
4	26823900	4:26823900_C/G
4	26823920	4:26823920_T/C
4	26824169	4:26824169_T/C
4	26824211	4:26824211_T/A
4	26824256	4:26824256_C/T
4	26824265	4:26824265_G/A
4	26824354	4:26824354_T/A
4	26824361	4:26824361_G/A
4	26824367	4:26824367_A/T
4	26824409	4:26824409_T/C
4	26824483	4:26824483_A/G
4	26824509	4:26824509_G/A
4	26825356	4:26825356_T/G
4	26825408	4:26825408_C/T
4	26825487	4:26825487_T/G
4	26900013	4:26900013_A/G
4	26900034	4:26900034_T/C
4	26900039	4:26900039_T/C
4	26900084	4:26900084_C/G
4	26900092	4:26900092_G/C
4	26900292	4:26900292_G/A
4	26900416	4:26900416_G/A
4	26900537	4:26900537_C/G
4	26900762	4:26900762_C/T
4	26900793	4:26900793_G/T
4	26903768	4:26903768_C/A
4	26905305	4:26905305_C/T
4	26971609	4:26971609_A/T
4	26971622	4:26971622_C/T
4	26971628	4:26971628_C/T
4	26971731	4:26971731_G/A
4	26971768	4:26971768_T/C
4	26971848	4:26971848_C/A
4	26971854	4:26971854_G/C
4	26971906	4:26971906_C/T
4	26971982	4:26971982_T/G
4	26971997	4:26971997_C/T
4	26972004	4:26972004_G/T
4	26972050	4:26972050_A/G
4	26972080	4:26972080_C/G
4	26972091	4:26972091_T/C
4	26972267	4:26972267_A/G
4	26972796	4:26972796_C/G
4	26973716	4:26973716_G/C
4	26973723	4:26973723_A/T
4	26974508	4:26974508_G/A
4	26974549	4:26974549_C/T
4	26975569	4:26975569_A/G
4	26975672	4:26975672_A/G
4	26975783	4:26975783_G/A
4	26975799	4:26975799_T/C
4	26975993	4:26975993_C/G
4	26976181	4:26976181_T/G
4	26985984	4:26985984_G/C
4	26986212	4:26986212_G/C
4	26986234	4:26986234_G/A
4	26986415	4:26986415_T/G
4	26986431	4:26986431_C/T
4	26986705	4:26986705_C/G
4	26987251	4:26987251_G/C
4	26987666	4:26987666_A/C
4	26987812	4:26987812_G/T
4	26987870	4:26987870_C/T
4	26988002	4:26988002_T/C
4	26988189	4:26988189_T/G
4	26988508	4:26988508_G/A
4	26988694	4:26988694_G/C
4	26988836	4:26988836_A/T
4	26988838	4:26988838_T/A
4	26988840	4:26988840_T/G
4	27224604	4:27224604_C/T
4	27224636	4:27224636_T/C
4	27224656	4:27224656_A/C
4	27224677	4:27224677_C/A
4	27224787	4:27224787_C/T
4	27224849	4:27224849_C/T
4	27225023	4:27225023_C/T
4	27225030	4:27225030_C/T
4	27225940	4:27225940_A/T
4	27225993	4:27225993_T/A
4	27226007	4:27226007_A/T
4	27226481	4:27226481_T/G
4	27226576	4:27226576_T/G
4	27226727	4:27226727_A/T
4	27226882	4:27226882_C/T
4	27261050	4:27261050_T/C
4	27261056	4:27261056_A/T
4	27261070	4:27261070_A/C
4	27334522	4:27334522_C/T
4	27334603	4:27334603_G/T
4	27334633	4:27334633_G/A
4	27334833	4:27334833_G/A
4	27335213	4:27335213_C/T
4	27335247	4:27335247_A/G
4	27336011	4:27336011_A/G
4	27340790	4:27340790_T/C
4	27341192	4:27341192_C/T
4	27341212	4:27341212_C/A
4	27341268	4:27341268_T/C
4	27341314	4:27341314_A/G
4	27341613	4:27341613_A/T
4	27341665	4:27341665_G/C
4	27342528	4:27342528_T/C
4	27342801	4:27342801_G/A
4	27343816	4:27343816_G/A
4	27344037	4:27344037_A/G
4	27344072	4:27344072_T/G
4	27344558	4:27344558_A/T
4	27345017	4:27345017_C/G
4	27345060	4:27345060_A/G
4	27345168	4:27345168_T/G
4	27345299	4:27345299_T/C
4	27345949	4:27345949_G/C
4	27472599	4:27472599_T/G
4	27472615	4:27472615_A/C
4	27472795	4:27472795_T/C
4	27473016	4:27473016_T/G
4	27473027	4:27473027_G/A
4	27473292	4:27473292_G/C
4	27473298	4:27473298_T/C
4	27473580	4:27473580_C/T
4	27473646	4:27473646_G/C
4	27474210	4:27474210_C/T
4	27474376	4:27474376_C/A
4	27474466	4:27474466_A/T
4	27475210	4:27475210_G/C
4	27475309	4:27475309_A/C
4	27475710	4:27475710_G/T
4	27475721	4:27475721_G/C
4	27475750	4:27475750_G/A
4	27475946	4:27475946_A/G
4	27475958	4:27475958_C/T
4	27476024	4:27476024_C/A
4	27476114	4:27476114_C/A
4	27476667	4:27476667_C/A
4	27476669	4:27476669_G/C
4	27476723	4:27476723_T/A
4	27476859	4:27476859_G/C
4	27640950	4:27640950_T/A
4	27640963	4:27640963_C/T
4	27641003	4:27641003_T/G
4	27641127	4:27641127_C/A
4	27643443	4:27643443_G/A
4	27643549	4:27643549_C/T
4	27643569	4:27643569_G/A
4	27643600	4:27643600_A/G
4	27643739	4:27643739_C/T
4	27643783	4:27643783_G/A
4	27643961	4:27643961_G/A
4	27644360	4:27644360_A/G
4	27644403	4:27644403_G/A
4	27644603	4:27644603_T/C
4	27644637	4:27644637_A/G
4	27645314	4:27645314_C/A
4	27645354	4:27645354_C/T
4	27645480	4:27645480_G/A
4	27645522	4:27645522_G/C
4	27645529	4:27645529_T/G
4	27646034	4:27646034_A/G
4	27646050	4:27646050_T/C
4	27646053	4:27646053_G/C
4	27646207	4:27646207_T/C
4	27646231	4:27646231_C/T
4	27664459	4:27664459_A/G
4	27664778	4:27664778_T/A
4	27664919	4:27664919_C/A
4	27665095	4:27665095_T/C
4	27665302	4:27665302_G/A
4	27665425	4:27665425_C/T
4	27665637	4:27665637_T/C
4	27665638	4:27665638_G/A
4	27666064	4:27666064_A/G
4	27666149	4:27666149_G/C
4	27666198	4:27666198_A/G
4	27666217	4:27666217_G/T
4	27666373	4:27666373_T/G
4	27666488	4:27666488_A/G
4	27666540	4:27666540_C/A
4	27666547	4:27666547_T/A
4	27666570	4:27666570_A/G
4	27666617	4:27666617_T/A
4	27666729	4:27666729_A/C
4	27666792	4:27666792_G/A
4	27666797	4:27666797_G/A
4	27666805	4:27666805_C/T
4	27666982	4:27666982_A/T
4	27667219	4:27667219_A/G
4	27667224	4:27667224_A/T
4	27667332	4:27667332_T/G
4	27668556	4:27668556_A/G
4	27668775	4:27668775_G/C
4	27739676	4:27739676_C/G
4	27788621	4:27788621_T/C
4	27789050	4:27789050_G/C
4	27789122	4:27789122_A/G
4	27789172	4:27789172_G/A
4	27789691	4:27789691_G/A
4	27789882	4:27789882_C/G
4	27790101	4:27790101_C/T
4	27791209	4:27791209_T/C
4	27791618	4:27791618_G/A
4	27791665	4:27791665_A/G
4	27791674	4:27791674_G/A
4	27791816	4:27791816_G/A
4	27792038	4:27792038_G/A
4	27792077	4:27792077_T/G
4	27792110	4:27792110_A/G
4	27792111	4:27792111_T/C
4	27792157	4:27792157_T/A
4	27792158	4:27792158_G/A
4	27792255	4:27792255_G/A
4	27792310	4:27792310_C/T
4	27792317	4:27792317_G/A
4	27792406	4:27792406_G/A
4	27792446	4:27792446_T/A
4	27792502	4:27792502_T/G
4	27792504	4:27792504_C/A
4	27792509	4:27792509_A/C
4	27792556	4:27792556_T/C
4	27792586	4:27792586_G/A
4	27793688	4:27793688_G/A
4	27793689	4:27793689_T/C
4	27793782	4:27793782_T/C
4	27793788	4:27793788_C/T
4	27793808	4:27793808_T/A
4	27793826	4:27793826_A/G
4	27793849	4:27793849_A/G
4	27793999	4:27793999_T/G
4	27794114	4:27794114_T/C
4	27794140	4:27794140_C/A
4	27794269	4:27794269_G/A
4	27794327	4:27794327_A/G
4	27794582	4:27794582_G/C
4	27794692	4:27794692_T/G
4	27794693	4:27794693_T/C
4	27794699	4:27794699_C/G
4	27794799	4:27794799_A/C
4	27794829	4:27794829_T/C
4	27794917	4:27794917_G/A
4	27794948	4:27794948_C/T
4	27794957	4:27794957_G/A
4	27795033	4:27795033_C/T
4	27795106	4:27795106_C/G
4	27795121	4:27795121_C/A
4	27795182	4:27795182_A/C
4	27795274	4:27795274_G/T
4	27795289	4:27795289_G/A
4	27795297	4:27795297_A/G
4	27795344	4:27795344_A/G
4	27795371	4:27795371_C/T
4	27795373	4:27795373_T/C
4	27795400	4:27795400_T/C
4	27795405	4:27795405_G/A
4	27795422	4:27795422_C/G
4	27795425	4:27795425_C/T
4	27795484	4:27795484_G/A
4	27795549	4:27795549_T/C
4	27795559	4:27795559_A/G
4	27795700	4:27795700_T/C
4	27795840	4:27795840_C/T
4	27795850	4:27795850_G/A
4	27795873	4:27795873_T/C
4	27795879	4:27795879_A/G
4	27797164	4:27797164_A/G
4	27797811	4:27797811_A/G
4	27797890	4:27797890_C/G
4	27798031	4:27798031_T/C
4	27798140	4:27798140_A/G
4	27985382	4:27985382_C/T
4	27985559	4:27985559_G/C
4	27985571	4:27985571_G/C
4	27987818	4:27987818_G/C
4	27988375	4:27988375_T/C
4	27989229	4:27989229_T/C
4	28134732	4:28134732_G/C
4	28135451	4:28135451_T/C
4	28164258	4:28164258_A/G
4	28164506	4:28164506_T/C
4	28230885	4:28230885_G/C
4	28230888	4:28230888_C/T
4	28230893	4:28230893_G/C
4	28234585	4:28234585_A/G
4	28234628	4:28234628_T/C
4	28234920	4:28234920_C/T
4	28234926	4:28234926_G/C
4	28234942	4:28234942_C/A
4	28299405	4:28299405_A/G
4	28299424	4:28299424_T/C
4	28300120	4:28300120_T/G
4	28300139	4:28300139_T/C
4	28300174	4:28300174_C/G
4	28300225	4:28300225_A/G
4	28300935	4:28300935_G/A
4	28301756	4:28301756_C/T
4	28301868	4:28301868_A/G
4	28302178	4:28302178_T/C
4	28302217	4:28302217_T/C
4	28302453	4:28302453_G/A
4	28302570	4:28302570_C/T
4	28302601	4:28302601_G/C
4	28302705	4:28302705_T/A
4	28302717	4:28302717_A/C
4	28302965	4:28302965_G/A
4	28302970	4:28302970_C/T
4	28303072	4:28303072_C/T
4	28303611	4:28303611_C/A
4	28304163	4:28304163_A/C
4	28304938	4:28304938_T/A
4	28305695	4:28305695_T/C
4	28305715	4:28305715_T/A
4	28305858	4:28305858_A/G
4	28306137	4:28306137_A/G
4	28306319	4:28306319_C/T
4	28306320	4:28306320_G/A
4	28306331	4:28306331_C/T
4	28306335	4:28306335_T/C
4	28311584	4:28311584_A/G
4	28311634	4:28311634_G/A
4	28311768	4:28311768_C/T
4	28311799	4:28311799_G/C
4	28311828	4:28311828_G/A
4	28311833	4:28311833_A/G
4	28312218	4:28312218_G/A
4	28312286	4:28312286_C/A
4	28312305	4:28312305_A/G
4	28312340	4:28312340_A/G
4	28312378	4:28312378_A/G
4	28312589	4:28312589_A/C
4	28312598	4:28312598_G/A
4	28312682	4:28312682_A/C
4	28312687	4:28312687_T/G
4	28312821	4:28312821_G/A
4	28312827	4:28312827_A/C
4	28312869	4:28312869_C/T
4	28313024	4:28313024_T/G
4	28313030	4:28313030_G/A
4	28313031	4:28313031_C/T
4	28313137	4:28313137_A/T
4	28313233	4:28313233_T/C
4	28313318	4:28313318_T/A
4	28313360	4:28313360_A/G
4	28313449	4:28313449_C/T
4	28313505	4:28313505_G/A
4	28313609	4:28313609_C/A
4	28313645	4:28313645_C/T
4	28313662	4:28313662_G/A
4	28313897	4:28313897_C/A
4	28313978	4:28313978_C/T
4	28314087	4:28314087_A/G
4	28314213	4:28314213_A/G
4	28314245	4:28314245_G/T
4	28314272	4:28314272_A/G
4	28314283	4:28314283_C/A
4	28314430	4:28314430_C/T
4	28314435	4:28314435_C/T
4	28314464	4:28314464_T/C
4	28314581	4:28314581_T/C
4	28314595	4:28314595_A/G
4	28314687	4:28314687_C/G
4	28314820	4:28314820_C/T
4	28314830	4:28314830_G/A
4	28315050	4:28315050_A/G
4	28315091	4:28315091_T/C
4	28315144	4:28315144_T/C
4	28315381	4:28315381_A/G
4	28315643	4:28315643_A/G
4	28315731	4:28315731_A/G
4	28315830	4:28315830_A/G
4	28315839	4:28315839_A/T
4	28316193	4:28316193_G/A
4	28316511	4:28316511_A/G
4	28335202	4:28335202_A/G
4	28335223	4:28335223_T/C
4	28335261	4:28335261_G/A
4	28335270	4:28335270_C/T
4	28335383	4:28335383_T/C
4	28335720	4:28335720_C/A
4	28336116	4:28336116_A/G
4	28336128	4:28336128_A/G
4	28336130	4:28336130_G/A
4	28336249	4:28336249_G/A
4	28336668	4:28336668_A/G
4	28336669	4:28336669_G/A
4	28336704	4:28336704_A/C
4	28336875	4:28336875_A/T
4	28336887	4:28336887_G/A
4	28336936	4:28336936_A/G
4	28336939	4:28336939_C/T
4	28337077	4:28337077_C/A
4	28337130	4:28337130_C/T
4	28337218	4:28337218_C/T
4	28337264	4:28337264_G/A
4	28337280	4:28337280_G/C
4	28337394	4:28337394_G/T
4	28337601	4:28337601_G/A
4	28337760	4:28337760_T/C
4	28338012	4:28338012_A/T
4	28338102	4:28338102_G/A
4	28338202	4:28338202_C/T
4	28338232	4:28338232_T/C
4	28338258	4:28338258_C/A
4	28338288	4:28338288_A/G
4	28338329	4:28338329_T/C
4	28338364	4:28338364_A/C
4	28338524	4:28338524_C/T
4	28338553	4:28338553_G/A
4	28338680	4:28338680_A/G
4	28338721	4:28338721_C/T
4	28338770	4:28338770_A/G
4	28338917	4:28338917_A/C
4	28338925	4:28338925_G/A
4	28338975	4:28338975_G/C
4	28338977	4:28338977_C/T
4	28339037	4:28339037_C/A
4	28339137	4:28339137_A/G
4	28339149	4:28339149_T/G
4	28339151	4:28339151_G/A
4	28339222	4:28339222_A/G
4	28339323	4:28339323_A/G
4	28339389	4:28339389_T/C
4	28339435	4:28339435_A/G
4	28339438	4:28339438_G/A
4	28339472	4:28339472_T/A
4	28339541	4:28339541_G/A
4	28339667	4:28339667_G/A
4	28339694	4:28339694_C/T
4	28339699	4:28339699_A/G
4	28340078	4:28340078_C/T
4	28340147	4:28340147_T/C
4	28340775	4:28340775_A/G
4	28340896	4:28340896_A/G
4	28340929	4:28340929_T/C
4	28340940	4:28340940_C/G
4	28341081	4:28341081_C/T
4	28342699	4:28342699_C/G
4	28342817	4:28342817_G/T
4	28342898	4:28342898_A/G
4	28343476	4:28343476_C/T
4	28343871	4:28343871_A/T
4	28364565	4:28364565_C/T
4	28364945	4:28364945_C/T
4	28365072	4:28365072_C/A
4	28365216	4:28365216_A/T
4	28365228	4:28365228_C/G
4	28365601	4:28365601_G/A
4	28366284	4:28366284_C/A
4	28366314	4:28366314_C/G
4	28366379	4:28366379_C/T
4	28366393	4:28366393_C/G
4	28366394	4:28366394_C/T
4	28366841	4:28366841_A/T
4	28366890	4:28366890_T/C
4	28366893	4:28366893_G/A
4	28367305	4:28367305_C/T
4	28439205	4:28439205_G/A
4	28439420	4:28439420_G/C
4	28439441	4:28439441_T/C
4	28439462	4:28439462_G/A
4	28441827	4:28441827_C/T
4	28441848	4:28441848_T/C
4	28441858	4:28441858_C/A
4	28441929	4:28441929_C/T
4	28441966	4:28441966_G/A
4	28442124	4:28442124_C/T
4	28442194	4:28442194_T/C
4	28442230	4:28442230_C/A
4	28442254	4:28442254_G/A
4	28442439	4:28442439_G/A
4	28442496	4:28442496_T/C
4	28442554	4:28442554_C/G
4	28442573	4:28442573_T/C
4	28442790	4:28442790_A/C
4	28442822	4:28442822_G/A
4	28442857	4:28442857_T/C
4	28442865	4:28442865_C/G
4	28442919	4:28442919_G/A
4	28443512	4:28443512_C/A
4	28443675	4:28443675_C/T
4	28443683	4:28443683_G/C
4	28443847	4:28443847_C/T
4	28443858	4:28443858_T/C
4	28443907	4:28443907_G/A
4	28444066	4:28444066_G/C
4	28444079	4:28444079_T/G
4	28446165	4:28446165_A/G
4	28446168	4:28446168_T/G
4	28453112	4:28453112_A/G
4	28453127	4:28453127_T/C
4	28453156	4:28453156_C/A
4	28453397	4:28453397_A/C
4	28453412	4:28453412_G/A
4	28453697	4:28453697_T/G
4	28453711	4:28453711_G/A
4	28555785	4:28555785_A/G
4	28556051	4:28556051_T/C
4	28556337	4:28556337_C/T
4	28556998	4:28556998_T/G
4	28557238	4:28557238_T/A
4	28557446	4:28557446_T/C
4	28557560	4:28557560_T/C
4	28557646	4:28557646_G/A
4	28557735	4:28557735_G/A
4	28558105	4:28558105_G/T
4	28558252	4:28558252_G/A
4	28558260	4:28558260_A/G
4	28559033	4:28559033_C/A
4	28559232	4:28559232_A/C
4	28559317	4:28559317_G/T
4	28559326	4:28559326_C/G
4	28559327	4:28559327_G/C
4	28559555	4:28559555_T/C
4	28559623	4:28559623_G/A
4	28559660	4:28559660_A/T
4	28559966	4:28559966_A/G
4	28560081	4:28560081_A/T
4	28560385	4:28560385_T/C
4	28561711	4:28561711_G/A
4	28561867	4:28561867_A/T
4	28561886	4:28561886_T/A
4	28561889	4:28561889_C/G
4	28565183	4:28565183_C/T
4	28565414	4:28565414_A/G
4	28565959	4:28565959_T/A
4	28566452	4:28566452_A/G
4	28569151	4:28569151_A/G
4	28569289	4:28569289_G/A
4	28569296	4:28569296_C/A
4	28570744	4:28570744_G/A
4	28570855	4:28570855_A/G
4	28627764	4:28627764_C/T
4	28627919	4:28627919_C/T
4	28628252	4:28628252_T/C
4	28628470	4:28628470_C/G
4	28629042	4:28629042_A/G
4	28629044	4:28629044_C/T
4	28629780	4:28629780_C/T
4	28630023	4:28630023_C/T
4	28630142	4:28630142_C/T
4	28630755	4:28630755_C/T
4	28631359	4:28631359_A/G
4	28631724	4:28631724_A/G
4	28632430	4:28632430_G/A
4	28632467	4:28632467_A/G
4	28632513	4:28632513_T/A
4	28632593	4:28632593_G/C
4	28633390	4:28633390_A/C
4	28742991	4:28742991_A/G
4	28743316	4:28743316_C/T
4	28758747	4:28758747_C/T
4	28800777	4:28800777_A/G
4	28800835	4:28800835_C/T
4	28802492	4:28802492_C/G
4	28809652	4:28809652_C/T
4	28810139	4:28810139_C/T
4	28810964	4:28810964_C/T
4	28811032	4:28811032_G/A
4	28837888	4:28837888_C/T
4	28837891	4:28837891_A/C
4	28838295	4:28838295_A/G
4	28838302	4:28838302_T/C
4	28838467	4:28838467_T/C
4	28838691	4:28838691_A/G
4	28838708	4:28838708_G/C
4	28839603	4:28839603_C/T
4	28839741	4:28839741_T/C
4	28839789	4:28839789_T/G
4	28839965	4:28839965_A/G
4	28840012	4:28840012_C/T
4	28840154	4:28840154_G/T
4	28840155	4:28840155_A/G
4	28840596	4:28840596_G/A
4	28842439	4:28842439_T/C
4	28842450	4:28842450_C/T
4	28842784	4:28842784_T/C
4	28843099	4:28843099_G/T
4	28844311	4:28844311_C/T
4	28844592	4:28844592_A/C
4	28844628	4:28844628_T/G
4	28844674	4:28844674_C/T
4	28861353	4:28861353_G/A
4	28861360	4:28861360_G/A
4	28861384	4:28861384_C/G
4	28861796	4:28861796_C/G
4	29021202	4:29021202_T/C
4	29348619	4:29348619_G/A
4	29681808	4:29681808_T/G
4	29681853	4:29681853_T/C
4	29682291	4:29682291_G/T
4	29682505	4:29682505_G/C
4	29948829	4:29948829_G/A
4	29949110	4:29949110_C/T
4	29949224	4:29949224_A/C
4	29949247	4:29949247_A/T
4	29949289	4:29949289_C/T
4	29949475	4:29949475_C/T
4	29949513	4:29949513_G/A
4	29949567	4:29949567_C/G
4	29949573	4:29949573_A/G
4	29949658	4:29949658_G/A
4	29949665	4:29949665_A/T
4	29949679	4:29949679_G/A
4	29949758	4:29949758_G/T
4	29950228	4:29950228_G/A
4	29950251	4:29950251_T/A
4	29950331	4:29950331_A/T
4	29950589	4:29950589_C/G
4	29950763	4:29950763_T/G
4	29950786	4:29950786_C/A
4	29950910	4:29950910_C/G
4	29951025	4:29951025_C/T
4	29993687	4:29993687_C/A
4	30041651	4:30041651_G/A
4	30042522	4:30042522_T/C
4	30043263	4:30043263_G/T
4	30043298	4:30043298_C/A
4	30043439	4:30043439_C/T
4	30043515	4:30043515_A/G
4	30044138	4:30044138_G/C
4	30044390	4:30044390_G/A
4	30044621	4:30044621_T/C
4	30044824	4:30044824_G/A
4	30045053	4:30045053_G/A
4	30045294	4:30045294_A/G
4	30045426	4:30045426_T/C
4	30045480	4:30045480_C/T
4	30045697	4:30045697_T/C
4	30045728	4:30045728_T/C
4	30045740	4:30045740_G/A
4	30045790	4:30045790_C/T
4	30045888	4:30045888_C/G
4	30045904	4:30045904_T/C
4	30046040	4:30046040_A/G
4	30046562	4:30046562_A/T
4	30046604	4:30046604_C/A
4	30046663	4:30046663_A/T
4	30046701	4:30046701_T/C
4	30046751	4:30046751_T/A
4	30046755	4:30046755_T/C
4	30269082	4:30269082_T/C
4	30269688	4:30269688_G/A
4	30269741	4:30269741_A/G
4	30270729	4:30270729_G/A
4	30271078	4:30271078_A/G
4	30273049	4:30273049_G/A
4	30275519	4:30275519_G/A
4	30275858	4:30275858_A/G
4	30275871	4:30275871_A/G
4	30356139	4:30356139_G/C
4	30636793	4:30636793_A/G
4	30749654	4:30749654_G/T
4	30749661	4:30749661_T/C
4	30749889	4:30749889_T/C
4	30749916	4:30749916_A/G
4	30750220	4:30750220_A/T
4	30750274	4:30750274_C/T
4	30750490	4:30750490_T/G
4	30750578	4:30750578_T/G
4	30750600	4:30750600_T/G
4	30750660	4:30750660_G/A
4	30751748	4:30751748_T/C
4	30751959	4:30751959_C/G
4	30752047	4:30752047_C/G
4	30752570	4:30752570_T/C
4	30752607	4:30752607_C/G
4	30752608	4:30752608_T/C
4	30752683	4:30752683_A/C
4	30752694	4:30752694_C/A
4	30754055	4:30754055_T/A
4	30754192	4:30754192_T/A
4	30754290	4:30754290_G/T
4	30754515	4:30754515_G/C
4	30754861	4:30754861_T/C
4	30755097	4:30755097_C/A
4	30755171	4:30755171_C/T
4	30755287	4:30755287_A/G
4	30756433	4:30756433_C/T
4	30756467	4:30756467_G/A
4	30756599	4:30756599_T/G
4	30756765	4:30756765_C/T
4	30756805	4:30756805_T/C
4	30757758	4:30757758_T/C
4	30858878	4:30858878_T/C
4	30859299	4:30859299_T/C
4	30861760	4:30861760_G/T
4	30861768	4:30861768_T/A
4	30861821	4:30861821_G/T
4	30861875	4:30861875_A/G
4	30861885	4:30861885_T/C
4	30862020	4:30862020_A/G
4	30862658	4:30862658_A/G
4	30863529	4:30863529_T/G
4	30864137	4:30864137_C/T
4	30864380	4:30864380_T/A
4	30864715	4:30864715_C/T
4	30864801	4:30864801_G/C
4	30864936	4:30864936_T/A
4	30865546	4:30865546_A/G
4	30865830	4:30865830_T/C
4	30866141	4:30866141_C/T
4	31048779	4:31048779_A/G
4	31059305	4:31059305_A/C
4	31060651	4:31060651_T/A
4	31060669	4:31060669_A/G
4	31095266	4:31095266_T/C
4	31095273	4:31095273_G/A
4	31096129	4:31096129_C/G
4	31096177	4:31096177_G/A
4	31096204	4:31096204_A/G
4	31096383	4:31096383_T/A
4	31096444	4:31096444_A/T
4	31096956	4:31096956_A/G
4	31097036	4:31097036_G/A
4	31097167	4:31097167_G/A
4	31097235	4:31097235_C/T
4	31097342	4:31097342_C/T
4	31097474	4:31097474_G/T
4	31097798	4:31097798_G/A
4	31098070	4:31098070_G/A
4	31098071	4:31098071_G/A
4	31098129	4:31098129_A/T
4	31098374	4:31098374_C/A
4	31099229	4:31099229_G/A
4	31099376	4:31099376_A/C
4	31099558	4:31099558_C/T
4	31100026	4:31100026_C/T
4	31100067	4:31100067_T/C
4	31100182	4:31100182_G/C
4	31100366	4:31100366_C/G
4	31100641	4:31100641_A/G
4	31100904	4:31100904_C/G
4	31101870	4:31101870_T/C
4	31101983	4:31101983_G/A
4	31102138	4:31102138_A/C
4	31102580	4:31102580_G/A
4	31102592	4:31102592_G/A
4	31106168	4:31106168_A/G
4	31106478	4:31106478_C/A
4	31106516	4:31106516_A/C
4	31106532	4:31106532_G/C
4	31106538	4:31106538_T/G
4	31106616	4:31106616_A/T
4	31106627	4:31106627_G/T
4	31106636	4:31106636_G/A
4	31106727	4:31106727_T/C
4	31106829	4:31106829_T/C
4	31106830	4:31106830_T/G
4	31106835	4:31106835_C/T
4	31107973	4:31107973_T/G
4	31108300	4:31108300_T/C
4	31108344	4:31108344_C/G
4	31108351	4:31108351_G/A
4	31108534	4:31108534_G/A
4	31108535	4:31108535_C/A
4	31108575	4:31108575_G/A
4	31108603	4:31108603_A/T
4	31108653	4:31108653_G/C
4	31108662	4:31108662_G/C
4	31108755	4:31108755_G/A
4	31130204	4:31130204_C/G
4	31130515	4:31130515_A/C
4	31131784	4:31131784_C/G
4	31132256	4:31132256_C/T
4	31136295	4:31136295_G/T
4	31143992	4:31143992_G/A
4	31144224	4:31144224_T/G
4	31144346	4:31144346_A/G
4	31144941	4:31144941_A/G
4	31145042	4:31145042_T/A
4	31145957	4:31145957_G/A
4	31146584	4:31146584_C/T
4	31146774	4:31146774_G/C
4	31147388	4:31147388_C/A
4	31147423	4:31147423_A/G
4	31147539	4:31147539_C/G
4	31286330	4:31286330_C/A
4	31291687	4:31291687_G/A
4	31293602	4:31293602_C/T
4	31295490	4:31295490_C/A
4	31295749	4:31295749_T/G
4	31297136	4:31297136_G/T
4	31297484	4:31297484_G/A
4	31297489	4:31297489_G/C
4	31297540	4:31297540_G/C
4	31297602	4:31297602_A/C
4	31297643	4:31297643_G/C
4	31408989	4:31408989_G/A
4	31409343	4:31409343_A/G
4	31409828	4:31409828_A/C
4	31718696	4:31718696_A/G
4	32014127	4:32014127_G/A
4	32014142	4:32014142_G/C
4	32014184	4:32014184_T/C
4	32014304	4:32014304_T/C
4	32120975	4:32120975_A/C
4	32364473	4:32364473_G/A
4	32365161	4:32365161_G/A
4	32365322	4:32365322_G/A
4	32365401	4:32365401_G/A
4	32365439	4:32365439_T/A
4	32365448	4:32365448_C/T
4	32409248	4:32409248_T/G
4	32409363	4:32409363_A/C
4	32409401	4:32409401_A/G
4	32409414	4:32409414_G/C
4	32409781	4:32409781_A/C
4	32409782	4:32409782_A/G
4	32418657	4:32418657_A/T
4	32720199	4:32720199_T/C
4	32720628	4:32720628_T/C
4	32720789	4:32720789_A/G
4	32721653	4:32721653_C/T
4	32722083	4:32722083_G/A
4	32722577	4:32722577_A/G
4	32722733	4:32722733_T/C
4	32722744	4:32722744_A/G
4	32723047	4:32723047_G/C
4	32723136	4:32723136_A/G
4	32723141	4:32723141_C/T
4	32763985	4:32763985_G/A
4	32764008	4:32764008_A/T
4	32764088	4:32764088_A/G
4	32764090	4:32764090_C/T
4	32765404	4:32765404_T/A
4	32765645	4:32765645_T/C
4	32765657	4:32765657_T/A
4	32767262	4:32767262_C/G
4	32767283	4:32767283_G/T
4	32770327	4:32770327_C/A
4	32779136	4:32779136_C/T
4	32782561	4:32782561_A/G
4	33031321	4:33031321_T/C
4	33031434	4:33031434_T/C
4	33064515	4:33064515_A/C
4	33065329	4:33065329_C/A
4	33065391	4:33065391_G/A
4	33066177	4:33066177_C/G
4	33075518	4:33075518_T/C
4	33075573	4:33075573_G/A
4	33075620	4:33075620_C/G
4	33075643	4:33075643_G/T
4	33075745	4:33075745_T/C
4	33075764	4:33075764_T/A
4	33075773	4:33075773_G/A
4	33075806	4:33075806_C/T
4	33075854	4:33075854_T/C
4	33075898	4:33075898_C/T
4	33076103	4:33076103_G/A
4	33076127	4:33076127_T/C
4	33076548	4:33076548_T/C
4	33076916	4:33076916_A/G
4	33076985	4:33076985_G/A
4	33077178	4:33077178_G/T
4	33077182	4:33077182_G/A
4	33078265	4:33078265_C/A
4	33078323	4:33078323_T/A
4	33078327	4:33078327_G/T
4	33078341	4:33078341_A/C
4	33078606	4:33078606_T/G
4	33078618	4:33078618_C/A
4	33078645	4:33078645_G/A
4	33078662	4:33078662_T/A
4	33078718	4:33078718_G/A
4	33078745	4:33078745_G/A
4	33078797	4:33078797_C/T
4	33207207	4:33207207_A/G
4	33208178	4:33208178_T/C
4	33210291	4:33210291_G/A
4	33210702	4:33210702_G/C
4	33210703	4:33210703_A/C
4	33210771	4:33210771_T/C
4	33211029	4:33211029_A/G
4	33211053	4:33211053_A/G
4	33211300	4:33211300_C/A
4	33211393	4:33211393_G/C
4	33211573	4:33211573_G/C
4	33213037	4:33213037_A/C
4	33213193	4:33213193_A/C
4	33213309	4:33213309_C/T
4	33213741	4:33213741_G/C
4	33406321	4:33406321_C/A
4	33406451	4:33406451_G/C
4	33406455	4:33406455_G/A
4	33406456	4:33406456_C/T
4	33406460	4:33406460_T/C
4	33406598	4:33406598_A/G
4	33406694	4:33406694_A/T
4	33407189	4:33407189_G/C
4	33407774	4:33407774_G/T
4	33407786	4:33407786_C/A
4	33515544	4:33515544_G/A
4	33515874	4:33515874_T/G
4	33567422	4:33567422_A/G
4	33567811	4:33567811_T/A
4	33568022	4:33568022_C/T
4	33568046	4:33568046_T/A
4	33568062	4:33568062_C/A
4	33568212	4:33568212_G/A
4	33569640	4:33569640_T/G
4	33569661	4:33569661_T/C
4	33569662	4:33569662_G/A
4	33569715	4:33569715_G/A
4	33569727	4:33569727_A/G
4	33569974	4:33569974_C/G
4	33570058	4:33570058_T/C
4	33595696	4:33595696_G/A
4	33595900	4:33595900_C/T
4	33595917	4:33595917_T/C
4	33596266	4:33596266_C/T
4	33596622	4:33596622_G/A
4	33597296	4:33597296_A/G
4	33597840	4:33597840_A/G
4	33597841	4:33597841_A/T
4	33597871	4:33597871_T/C
4	33598642	4:33598642_A/G
4	33598775	4:33598775_C/T
4	33598831	4:33598831_C/T
4	33662702	4:33662702_C/G
4	33662848	4:33662848_G/A
4	33662883	4:33662883_A/T
4	33662939	4:33662939_A/C
4	33662970	4:33662970_C/T
4	33663037	4:33663037_T/C
4	34177837	4:34177837_C/G
4	34177856	4:34177856_C/T
4	34177887	4:34177887_C/G
4	34179359	4:34179359_G/A
4	34179479	4:34179479_G/A
4	34179564	4:34179564_C/T
4	34191726	4:34191726_C/T
4	34191755	4:34191755_T/C
4	34192482	4:34192482_T/A
4	34192551	4:34192551_T/C
4	34192557	4:34192557_C/T
4	34192611	4:34192611_T/G
4	34192668	4:34192668_G/A
4	34192731	4:34192731_C/T
4	34193384	4:34193384_A/G
4	34193396	4:34193396_T/C
4	34193399	4:34193399_C/A
4	34193430	4:34193430_C/T
4	34193444	4:34193444_G/A
4	34193531	4:34193531_T/C
4	34193568	4:34193568_T/C
4	34193673	4:34193673_T/C
4	34193695	4:34193695_G/C
4	34193763	4:34193763_T/C
4	34193787	4:34193787_T/A
4	34193982	4:34193982_T/A
4	34194015	4:34194015_A/T
4	34194120	4:34194120_T/C
4	34194140	4:34194140_T/C
4	34194208	4:34194208_G/A
4	34194236	4:34194236_C/G
4	34194423	4:34194423_T/G
4	34194561	4:34194561_A/G
4	34194568	4:34194568_A/G
4	34194645	4:34194645_A/G
4	34194740	4:34194740_A/G
4	34194764	4:34194764_A/C
4	34194798	4:34194798_G/A
4	34194861	4:34194861_C/T
4	34194884	4:34194884_C/T
4	34194938	4:34194938_G/A
4	34195015	4:34195015_G/A
4	34195195	4:34195195_A/T
4	34195214	4:34195214_C/T
4	34195234	4:34195234_G/T
4	34195335	4:34195335_T/A
4	34195406	4:34195406_G/A
4	34198804	4:34198804_T/A
4	34198836	4:34198836_C/G
4	34198945	4:34198945_C/G
4	34198949	4:34198949_G/A
4	34199217	4:34199217_T/G
4	34199259	4:34199259_G/T
4	34199295	4:34199295_G/C
4	34199726	4:34199726_A/G
4	34199733	4:34199733_G/C
4	34199929	4:34199929_C/A
4	34199995	4:34199995_A/C
4	34200086	4:34200086_G/C
4	34200088	4:34200088_C/A
4	34200440	4:34200440_G/A
4	34200476	4:34200476_A/G
4	34200511	4:34200511_T/C
4	34200789	4:34200789_C/G
4	34200806	4:34200806_C/T
4	34452214	4:34452214_A/G
4	34462128	4:34462128_C/T
4	34466209	4:34466209_G/A
4	34483903	4:34483903_G/A
4	34483918	4:34483918_A/G
4	34484019	4:34484019_T/A
4	34484058	4:34484058_C/T
4	34484073	4:34484073_G/T
4	34484103	4:34484103_T/C
4	34484145	4:34484145_C/G
4	34484199	4:34484199_C/T
4	34484318	4:34484318_T/C
4	34484486	4:34484486_C/T
4	34484501	4:34484501_T/A
4	34484548	4:34484548_A/G
4	34485270	4:34485270_G/A
4	34588844	4:34588844_T/C
4	34588982	4:34588982_C/A
4	34589001	4:34589001_G/A
4	34589019	4:34589019_C/T
4	34745165	4:34745165_A/G
4	34745166	4:34745166_A/C
4	34749153	4:34749153_G/A
4	34750104	4:34750104_A/G
4	34752444	4:34752444_A/G
4	34754748	4:34754748_A/G
4	34761357	4:34761357_C/T
4	34763783	4:34763783_A/G
4	34763932	4:34763932_T/C
4	34764620	4:34764620_A/G
4	35080186	4:35080186_G/A
4	35080212	4:35080212_C/T
4	35080334	4:35080334_G/C
4	35081018	4:35081018_C/T
4	35081030	4:35081030_T/C
4	35081158	4:35081158_G/C
4	35081166	4:35081166_A/G
4	35081208	4:35081208_G/C
4	35082431	4:35082431_C/A
4	35082663	4:35082663_G/A
4	35082873	4:35082873_C/T
4	35082906	4:35082906_C/T
4	35083015	4:35083015_T/C
4	35083239	4:35083239_A/C
4	35083281	4:35083281_A/G
4	35083507	4:35083507_G/A
4	35083750	4:35083750_G/C
4	35083803	4:35083803_C/A
4	35083844	4:35083844_G/A
4	35083956	4:35083956_C/A
4	35083980	4:35083980_A/G
4	35084014	4:35084014_T/C
4	35084845	4:35084845_C/T
4	35084894	4:35084894_G/T
4	35085367	4:35085367_A/C
4	35085368	4:35085368_A/C
4	35184586	4:35184586_A/C
4	35320720	4:35320720_C/T
4	35321539	4:35321539_G/A
4	35323321	4:35323321_G/A
4	35323614	4:35323614_C/A
4	35324215	4:35324215_T/C
4	35324769	4:35324769_C/T
4	35394287	4:35394287_A/C
4	35394569	4:35394569_C/T
4	35394581	4:35394581_G/A
4	35397795	4:35397795_C/T
4	35397806	4:35397806_G/C
4	35397811	4:35397811_G/A
4	35397961	4:35397961_G/C
4	35397973	4:35397973_G/A
4	35399592	4:35399592_A/G
4	35399668	4:35399668_A/G
4	35400001	4:35400001_A/G
4	35400525	4:35400525_A/C
4	35401645	4:35401645_G/A
4	35401700	4:35401700_C/T
4	35401725	4:35401725_A/G
4	35403116	4:35403116_G/A
4	35403409	4:35403409_T/C
4	35403612	4:35403612_G/A
4	35403789	4:35403789_T/C
4	35404460	4:35404460_A/G
4	35405227	4:35405227_G/A
4	35627403	4:35627403_C/T
4	35628234	4:35628234_T/C
4	35648235	4:35648235_C/T
4	35648244	4:35648244_C/T
4	35654156	4:35654156_A/G
4	35654327	4:35654327_A/C
4	35654420	4:35654420_G/A
4	35654457	4:35654457_A/C
4	35661531	4:35661531_G/A
4	35662232	4:35662232_C/G
4	35662686	4:35662686_A/G
4	35662693	4:35662693_G/A
4	35662895	4:35662895_C/T
4	35663907	4:35663907_C/A
4	35664877	4:35664877_T/C
4	35665740	4:35665740_G/A
4	35665777	4:35665777_C/T
4	35665877	4:35665877_A/G
4	35668846	4:35668846_C/T
4	35779079	4:35779079_C/T
4	35779164	4:35779164_A/T
4	35833661	4:35833661_A/G
4	35833662	4:35833662_C/T
4	35833672	4:35833672_A/G
4	35848989	4:35848989_A/G
4	35849291	4:35849291_C/A
4	35850956	4:35850956_T/G
4	35851336	4:35851336_A/G
4	35851655	4:35851655_C/T
4	35851883	4:35851883_G/A
4	35852149	4:35852149_G/A
4	35852193	4:35852193_T/C
4	35852706	4:35852706_T/C
4	35852722	4:35852722_T/C
4	35982384	4:35982384_A/T
4	35983438	4:35983438_T/A
4	35983678	4:35983678_A/G
4	35983756	4:35983756_C/T
4	35983759	4:35983759_C/T
4	35983770	4:35983770_G/A
4	35983824	4:35983824_T/G
4	35983863	4:35983863_C/T
4	35983879	4:35983879_C/T
4	35983898	4:35983898_C/A
4	35983926	4:35983926_T/C
4	35983962	4:35983962_T/C
4	35985423	4:35985423_G/T
4	35985557	4:35985557_A/G
4	35985633	4:35985633_C/T
4	35985693	4:35985693_T/A
4	35985783	4:35985783_A/T
4	35985784	4:35985784_T/G
4	35985819	4:35985819_A/C
4	35987274	4:35987274_G/A
4	35987276	4:35987276_C/T
4	35987299	4:35987299_T/C
4	35987314	4:35987314_T/C
4	35987992	4:35987992_C/G
4	35988278	4:35988278_G/A
4	35988835	4:35988835_C/T
4	35989037	4:35989037_C/T
4	35989814	4:35989814_A/G
4	35990283	4:35990283_C/T
4	35990363	4:35990363_A/T
4	35990961	4:35990961_C/T
4	35992322	4:35992322_A/G
4	35992529	4:35992529_C/T
4	36049458	4:36049458_G/C
4	36049615	4:36049615_G/C
4	36050055	4:36050055_A/C
4	36050245	4:36050245_A/G
4	36050256	4:36050256_G/A
4	36050359	4:36050359_A/G
4	36050666	4:36050666_C/T
4	36051065	4:36051065_A/C
4	36051085	4:36051085_A/C
4	36304946	4:36304946_G/A
4	36305018	4:36305018_G/A
4	36305069	4:36305069_C/A
4	36305264	4:36305264_A/G
4	36305686	4:36305686_T/C
4	36307339	4:36307339_A/G
4	36307981	4:36307981_T/C
4	36308087	4:36308087_G/T
4	36308277	4:36308277_A/G
4	36423749	4:36423749_T/C
4	36428498	4:36428498_C/T
4	36429077	4:36429077_G/A
4	36429175	4:36429175_C/T
4	36429454	4:36429454_G/A
4	36429617	4:36429617_T/C
4	36492791	4:36492791_A/T
4	36493087	4:36493087_A/G
4	36493206	4:36493206_T/G
4	36493281	4:36493281_A/C
4	36493416	4:36493416_T/C
4	36493619	4:36493619_G/C
4	36493695	4:36493695_T/C
4	36495547	4:36495547_A/C
4	36495737	4:36495737_G/A
4	36495768	4:36495768_A/G
4	36495887	4:36495887_T/C
4	36495967	4:36495967_A/T
4	36496063	4:36496063_T/G
4	36496066	4:36496066_G/A
4	36496072	4:36496072_A/G
4	36496264	4:36496264_A/G
4	36496468	4:36496468_G/A
4	36496552	4:36496552_G/A
4	36496561	4:36496561_A/T
4	36496600	4:36496600_A/G
4	36496609	4:36496609_G/A
4	36496789	4:36496789_T/A
4	36497667	4:36497667_A/C
4	36497733	4:36497733_T/C
4	36497880	4:36497880_A/G
4	36497975	4:36497975_A/C
4	36497981	4:36497981_A/G
4	36497989	4:36497989_G/A
4	36498032	4:36498032_G/T
4	36498302	4:36498302_T/C
4	36498368	4:36498368_G/A
4	36498384	4:36498384_C/T
4	36498624	4:36498624_A/G
4	36498677	4:36498677_T/C
4	36498707	4:36498707_A/C
4	36498713	4:36498713_G/A
4	36498744	4:36498744_C/T
4	36498778	4:36498778_C/T
4	36499075	4:36499075_T/C
4	36499095	4:36499095_G/A
4	36499221	4:36499221_T/C
4	36499284	4:36499284_G/T
4	36625714	4:36625714_A/G
4	36625771	4:36625771_C/G
4	36625793	4:36625793_A/G
4	36625867	4:36625867_A/C
4	36627042	4:36627042_C/T
4	36627270	4:36627270_C/T
4	36637957	4:36637957_G/A
4	36638101	4:36638101_C/A
4	36638143	4:36638143_A/C
4	36638149	4:36638149_C/T
4	36638170	4:36638170_A/T
4	36638247	4:36638247_A/T
4	36638506	4:36638506_G/A
4	36638745	4:36638745_T/A
4	36638875	4:36638875_A/G
4	36638932	4:36638932_G/C
4	36638940	4:36638940_G/A
4	36788832	4:36788832_A/T
4	36788930	4:36788930_G/T
4	36789003	4:36789003_T/C
4	36789012	4:36789012_C/T
4	36789017	4:36789017_G/C
4	36789047	4:36789047_T/G
4	36789135	4:36789135_A/C
4	36789261	4:36789261_T/C
4	36789596	4:36789596_A/G
4	36789641	4:36789641_A/C
4	36789683	4:36789683_G/C
4	36789842	4:36789842_A/G
4	36789882	4:36789882_T/C
4	36789911	4:36789911_T/C
4	36789941	4:36789941_C/G
4	36789983	4:36789983_G/A
4	36790055	4:36790055_C/T
4	36790147	4:36790147_C/G
4	36790332	4:36790332_G/A
4	36790394	4:36790394_C/A
4	36790505	4:36790505_C/T
4	36790579	4:36790579_G/A
4	36790829	4:36790829_G/T
4	36790844	4:36790844_A/G
4	36790874	4:36790874_G/A
4	36790979	4:36790979_A/T
4	36791172	4:36791172_C/G
4	36791190	4:36791190_G/C
4	36791200	4:36791200_T/C
4	36791294	4:36791294_C/G
4	36791336	4:36791336_T/C
4	36791372	4:36791372_G/A
4	36791552	4:36791552_T/C
4	36791591	4:36791591_A/G
4	36791593	4:36791593_T/G
4	36791609	4:36791609_C/G
4	36791651	4:36791651_G/A
4	37122903	4:37122903_C/A
4	37122904	4:37122904_G/A
4	37124117	4:37124117_T/C
4	37196897	4:37196897_C/T
4	37197494	4:37197494_G/T
4	37197818	4:37197818_C/T
4	37197938	4:37197938_T/C
4	37197976	4:37197976_T/C
4	37198030	4:37198030_C/T
4	37198865	4:37198865_T/C
4	37199016	4:37199016_T/A
4	37199108	4:37199108_C/T
4	37199194	4:37199194_A/G
4	37199300	4:37199300_G/A
4	37199348	4:37199348_C/A
4	37199515	4:37199515_C/T
4	37199615	4:37199615_G/A
4	37199760	4:37199760_G/T
4	37200001	4:37200001_C/T
4	37200006	4:37200006_G/C
4	37200060	4:37200060_G/A
4	37200103	4:37200103_G/T
4	37200279	4:37200279_A/G
4	37200411	4:37200411_C/T
4	37200477	4:37200477_A/G
4	37200748	4:37200748_G/A
4	37200809	4:37200809_T/C
4	37200842	4:37200842_C/T
4	37200897	4:37200897_A/C
4	37200971	4:37200971_G/A
4	37201071	4:37201071_A/G
4	37201268	4:37201268_T/G
4	37201283	4:37201283_A/C
4	37548444	4:37548444_A/G
4	37548473	4:37548473_C/T
4	37552505	4:37552505_A/G
4	37552565	4:37552565_A/C
4	37552922	4:37552922_A/G
4	37553331	4:37553331_A/G
4	37553633	4:37553633_T/G
4	37553843	4:37553843_A/G
4	37554009	4:37554009_G/C
4	37554230	4:37554230_A/G
4	37554243	4:37554243_A/T
4	37555556	4:37555556_C/A
4	37555558	4:37555558_A/C
4	37555634	4:37555634_A/G
4	37556746	4:37556746_G/T
4	37556758	4:37556758_C/A
4	37556907	4:37556907_A/G
4	37556963	4:37556963_C/G
4	37557067	4:37557067_A/G
4	37557678	4:37557678_G/A
4	37557807	4:37557807_G/A
4	37557932	4:37557932_G/A
4	37557954	4:37557954_G/A
4	37558046	4:37558046_A/C
4	37558251	4:37558251_C/T
4	37558287	4:37558287_T/C
4	37558308	4:37558308_A/C
4	37558403	4:37558403_G/T
4	37558451	4:37558451_T/A
4	37558611	4:37558611_C/T
4	37558678	4:37558678_T/C
4	37558776	4:37558776_A/G
4	37558863	4:37558863_A/G
4	37559538	4:37559538_T/C
4	37584765	4:37584765_A/G
4	37584833	4:37584833_A/G
4	37585125	4:37585125_T/A
4	37585217	4:37585217_T/A
4	37585338	4:37585338_C/T
4	37585408	4:37585408_A/C
4	37585460	4:37585460_T/C
4	37585911	4:37585911_C/G
4	37586116	4:37586116_C/T
4	37586527	4:37586527_G/A
4	37586588	4:37586588_G/A
4	37586893	4:37586893_G/A
4	37586945	4:37586945_G/A
4	37586949	4:37586949_G/T
4	37936581	4:37936581_G/A
4	37936635	4:37936635_G/A
4	38049685	4:38049685_G/A
4	38049945	4:38049945_T/C
4	38050066	4:38050066_A/G
4	38050261	4:38050261_G/C
4	38050271	4:38050271_C/A
4	38050292	4:38050292_T/C
4	38050336	4:38050336_C/T
4	38050517	4:38050517_T/C
4	38050532	4:38050532_A/G
4	38050732	4:38050732_C/A
4	38063713	4:38063713_T/C
4	38063903	4:38063903_G/A
4	38063946	4:38063946_G/C
4	38063947	4:38063947_G/A
4	38063965	4:38063965_C/T
4	38064013	4:38064013_C/G
4	38064062	4:38064062_G/A
4	38064123	4:38064123_A/G
4	38064265	4:38064265_A/G
4	38064351	4:38064351_G/A
4	38064463	4:38064463_G/C
4	38064642	4:38064642_G/A
4	38064658	4:38064658_A/G
4	38064742	4:38064742_C/T
4	38064772	4:38064772_A/G
4	38065259	4:38065259_G/A
4	38065264	4:38065264_G/C
4	38065469	4:38065469_T/A
4	38065485	4:38065485_A/T
4	38065524	4:38065524_A/C
4	38065593	4:38065593_A/G
4	38065614	4:38065614_A/G
4	38065617	4:38065617_A/T
4	38068387	4:38068387_C/T
4	38068419	4:38068419_G/A
4	38068580	4:38068580_A/G
4	38069136	4:38069136_C/T
4	38069217	4:38069217_T/C
4	38069401	4:38069401_G/C
4	38069406	4:38069406_A/G
4	38069753	4:38069753_A/G
4	38069868	4:38069868_T/C
4	38069913	4:38069913_T/G
4	38069953	4:38069953_G/A
4	38070477	4:38070477_T/G
4	38070491	4:38070491_T/C
4	38070567	4:38070567_G/A
4	38070575	4:38070575_T/A
4	38070965	4:38070965_A/G
4	38071088	4:38071088_T/A
4	38071426	4:38071426_C/T
4	38071431	4:38071431_G/T
4	38071450	4:38071450_G/A
4	38071519	4:38071519_A/G
4	38071599	4:38071599_G/A
4	38072202	4:38072202_A/G
4	38072304	4:38072304_T/C
4	38072447	4:38072447_G/A
4	38072450	4:38072450_A/G
4	38072462	4:38072462_G/A
4	38072508	4:38072508_G/A
4	38072558	4:38072558_G/A
4	38072569	4:38072569_G/A
4	38145639	4:38145639_C/T
4	38145756	4:38145756_G/A
4	38145768	4:38145768_A/G
4	38146503	4:38146503_C/T
4	38146552	4:38146552_C/T
4	38146563	4:38146563_A/G
4	38146962	4:38146962_G/A
4	38146998	4:38146998_C/T
4	38147065	4:38147065_C/A
4	38147071	4:38147071_C/G
4	38147103	4:38147103_C/G
4	38147154	4:38147154_C/T
4	38147247	4:38147247_G/A
4	38147250	4:38147250_G/C
4	38147283	4:38147283_G/T
4	38227899	4:38227899_A/G
4	38228497	4:38228497_C/A
4	38228701	4:38228701_A/G
4	38228787	4:38228787_G/A
4	38229150	4:38229150_G/T
4	38229164	4:38229164_T/C
4	38229842	4:38229842_C/A
4	38229908	4:38229908_C/A
4	38230406	4:38230406_A/T
4	38230674	4:38230674_C/T
4	38230783	4:38230783_A/G
4	38231084	4:38231084_C/T
4	38232224	4:38232224_A/G
4	38232257	4:38232257_A/G
4	38232258	4:38232258_A/G
4	38232448	4:38232448_A/G
4	38326106	4:38326106_A/T
4	38326151	4:38326151_C/T
4	38326177	4:38326177_T/C
4	38326199	4:38326199_G/A
4	38326239	4:38326239_G/A
4	38326261	4:38326261_A/G
4	38326283	4:38326283_A/G
4	38326306	4:38326306_G/T
4	38326433	4:38326433_G/A
4	38326440	4:38326440_T/G
4	38326444	4:38326444_T/G
4	38326456	4:38326456_G/T
4	38326494	4:38326494_T/G
4	38326537	4:38326537_A/T
4	38326577	4:38326577_G/T
4	38326694	4:38326694_G/A
4	38326700	4:38326700_A/T
4	38326815	4:38326815_G/A
4	38326847	4:38326847_A/G
4	38326876	4:38326876_A/T
4	38326893	4:38326893_A/C
4	38328811	4:38328811_C/T
4	38328825	4:38328825_A/G
4	38328834	4:38328834_G/A
4	38329047	4:38329047_C/G
4	38329135	4:38329135_A/C
4	38329174	4:38329174_T/A
4	38329324	4:38329324_C/G
4	38329356	4:38329356_G/A
4	38329550	4:38329550_A/G
4	38329590	4:38329590_G/A
4	38329663	4:38329663_T/G
4	38329788	4:38329788_T/C
4	38330005	4:38330005_C/T
4	38330011	4:38330011_G/A
4	38330102	4:38330102_A/G
4	38330110	4:38330110_C/T
4	38330119	4:38330119_A/G
4	38330215	4:38330215_A/G
4	38330275	4:38330275_A/G
4	38330517	4:38330517_T/G
4	38330727	4:38330727_A/G
4	38330813	4:38330813_A/G
4	38330874	4:38330874_T/C
4	38330983	4:38330983_T/G
4	38331645	4:38331645_T/C
4	38331652	4:38331652_A/T
4	38331719	4:38331719_G/C
4	38331722	4:38331722_G/T
4	38331741	4:38331741_A/T
4	38331758	4:38331758_A/G
4	38332068	4:38332068_A/C
4	38332174	4:38332174_G/A
4	38332290	4:38332290_C/T
4	38332470	4:38332470_T/C
4	38333766	4:38333766_A/G
4	38333805	4:38333805_A/C
4	38337795	4:38337795_A/G
4	38337937	4:38337937_T/C
4	38338156	4:38338156_C/T
4	38338161	4:38338161_C/T
4	38338187	4:38338187_A/G
4	38338400	4:38338400_C/T
4	38338426	4:38338426_T/C
4	38338427	4:38338427_A/T
4	38338479	4:38338479_C/G
4	38338503	4:38338503_G/T
4	38427326	4:38427326_T/C
4	38428501	4:38428501_T/C
4	38429204	4:38429204_A/G
4	38429280	4:38429280_G/A
4	38429783	4:38429783_A/G
4	38429873	4:38429873_T/C
4	38429922	4:38429922_G/A
4	38432065	4:38432065_C/T
4	38432227	4:38432227_A/G
4	38432347	4:38432347_A/T
4	38432375	4:38432375_G/T
4	38432481	4:38432481_T/C
4	38433492	4:38433492_C/T
4	38433603	4:38433603_G/T
4	38435333	4:38435333_A/C
4	38435763	4:38435763_C/A
4	38435797	4:38435797_T/C
4	38435985	4:38435985_C/T
4	38436049	4:38436049_T/G
4	38436103	4:38436103_G/T
4	38436116	4:38436116_C/T
4	38436153	4:38436153_C/T
4	38436218	4:38436218_G/A
4	38436285	4:38436285_G/T
4	38436378	4:38436378_G/C
4	38436437	4:38436437_A/C
4	38436493	4:38436493_C/A
4	38436558	4:38436558_T/C
4	38436574	4:38436574_T/C
4	38436645	4:38436645_A/G
4	38460961	4:38460961_A/G
4	38461088	4:38461088_C/A
4	38461361	4:38461361_T/C
4	38461368	4:38461368_C/T
4	38494935	4:38494935_C/A
4	38494959	4:38494959_A/G
4	38495144	4:38495144_A/T
4	38495160	4:38495160_T/G
4	38495175	4:38495175_A/G
4	38497738	4:38497738_G/A
4	38497754	4:38497754_A/G
4	38497997	4:38497997_C/T
4	38499351	4:38499351_C/T
4	38499426	4:38499426_G/A
4	38508686	4:38508686_A/T
4	38508806	4:38508806_C/T
4	38509312	4:38509312_G/C
4	38510714	4:38510714_T/C
4	38511512	4:38511512_C/G
4	38511541	4:38511541_T/G
4	38511865	4:38511865_C/G
4	38511872	4:38511872_A/G
4	38531747	4:38531747_C/A
4	38531892	4:38531892_T/C
4	38531950	4:38531950_G/A
4	38531973	4:38531973_G/A
4	38532054	4:38532054_T/C
4	38532160	4:38532160_G/A
4	38532322	4:38532322_G/T
4	38532327	4:38532327_T/C
4	38532520	4:38532520_G/A
4	38532956	4:38532956_A/G
4	38533468	4:38533468_G/T
4	38567803	4:38567803_G/T
4	38567882	4:38567882_C/A
4	38567965	4:38567965_T/C
4	38567980	4:38567980_C/T
4	38568017	4:38568017_C/G
4	38572187	4:38572187_C/T
4	38572234	4:38572234_T/A
4	38757298	4:38757298_G/A
4	38794332	4:38794332_G/C
4	38868950	4:38868950_G/A
4	38908896	4:38908896_A/G
4	38911346	4:38911346_C/G
4	38911537	4:38911537_A/G
4	38911583	4:38911583_C/T
4	38912176	4:38912176_A/T
4	38912621	4:38912621_G/A
4	38912632	4:38912632_T/G
4	38912634	4:38912634_G/A
4	38912654	4:38912654_G/T
4	38912951	4:38912951_G/A
4	38913094	4:38913094_G/C
4	38913113	4:38913113_T/G
4	38913162	4:38913162_G/A
4	38913323	4:38913323_T/C
4	38913377	4:38913377_A/C
4	38913386	4:38913386_A/G
4	38913481	4:38913481_A/G
4	38913520	4:38913520_A/G
4	38913613	4:38913613_T/C
4	38913617	4:38913617_A/G
4	38913666	4:38913666_G/T
4	38913725	4:38913725_A/T
4	38913795	4:38913795_A/C
4	38913986	4:38913986_A/G
4	38914843	4:38914843_A/G
4	38915116	4:38915116_A/T
4	38915177	4:38915177_A/G
4	38915404	4:38915404_C/G
4	38915895	4:38915895_T/C
4	38916102	4:38916102_A/G
4	38916144	4:38916144_T/A
4	38942178	4:38942178_C/G
4	38942709	4:38942709_T/C
4	38963750	4:38963750_A/T
4	38964833	4:38964833_C/T
4	38964897	4:38964897_G/C
4	38964925	4:38964925_A/G
4	39059099	4:39059099_C/T
4	39059119	4:39059119_C/T
4	39059194	4:39059194_T/G
4	39059214	4:39059214_A/G
4	39059247	4:39059247_T/C
4	39059262	4:39059262_G/A
4	39059304	4:39059304_G/A
4	39059430	4:39059430_T/C
4	39060669	4:39060669_A/G
4	39061033	4:39061033_C/T
4	39061150	4:39061150_A/C
4	39061911	4:39061911_G/A
4	39062056	4:39062056_G/C
4	39062068	4:39062068_G/T
4	39062143	4:39062143_A/G
4	39062299	4:39062299_A/C
4	39062391	4:39062391_T/G
4	39062557	4:39062557_G/A
4	39063243	4:39063243_G/A
4	39067618	4:39067618_C/G
4	39067626	4:39067626_C/A
4	39067903	4:39067903_G/C
4	39068107	4:39068107_G/T
4	39068155	4:39068155_C/T
4	39068306	4:39068306_T/C
4	39068653	4:39068653_C/T
4	39068897	4:39068897_A/C
4	39068908	4:39068908_C/T
4	39068932	4:39068932_A/C
4	39069040	4:39069040_C/A
4	39069166	4:39069166_T/C
4	39069189	4:39069189_G/T
4	39069193	4:39069193_G/A
4	39069205	4:39069205_G/A
4	39069386	4:39069386_C/T
4	39070465	4:39070465_G/C
4	39070526	4:39070526_C/T
4	39070571	4:39070571_C/G
4	39248177	4:39248177_T/A
4	39253022	4:39253022_C/T
4	39253209	4:39253209_G/A
4	39253247	4:39253247_A/G
4	39291595	4:39291595_G/A
4	39292070	4:39292070_A/G
4	39292154	4:39292154_G/A
4	39292737	4:39292737_T/C
4	39302547	4:39302547_T/C
4	39302764	4:39302764_T/C
4	39302912	4:39302912_G/A
4	39330234	4:39330234_C/G
4	39330252	4:39330252_T/C
4	39330273	4:39330273_T/C
4	39330350	4:39330350_G/A
4	39361222	4:39361222_G/A
4	39361227	4:39361227_T/C
4	39361323	4:39361323_T/C
4	39361376	4:39361376_C/A
4	39361402	4:39361402_T/C
4	39361549	4:39361549_G/A
4	39362585	4:39362585_G/A
4	39362797	4:39362797_C/A
4	39362801	4:39362801_G/A
4	39362945	4:39362945_A/C
4	39363016	4:39363016_C/G
4	39363252	4:39363252_G/T
4	39363261	4:39363261_T/G
4	39363291	4:39363291_G/A
4	39363299	4:39363299_C/G
4	39363341	4:39363341_G/T
4	39363378	4:39363378_T/G
4	39363493	4:39363493_T/G
4	39391131	4:39391131_A/G
4	39391302	4:39391302_T/C
4	39394509	4:39394509_C/T
4	39394795	4:39394795_C/T
4	39394797	4:39394797_G/C
4	39394806	4:39394806_A/C
4	39394913	4:39394913_T/A
4	39394957	4:39394957_T/A
4	39394981	4:39394981_T/C
4	39430823	4:39430823_T/C
4	39430832	4:39430832_T/C
4	39430850	4:39430850_T/C
4	39430881	4:39430881_T/C
4	39432239	4:39432239_G/A
4	39432699	4:39432699_T/C
4	39432775	4:39432775_A/C
4	39432993	4:39432993_G/T
4	39433115	4:39433115_A/G
4	39433311	4:39433311_G/A
4	39434672	4:39434672_A/T
4	39434833	4:39434833_T/C
4	39482419	4:39482419_C/T
4	39482472	4:39482472_C/T
4	39482696	4:39482696_C/T
4	39482710	4:39482710_A/T
4	39482725	4:39482725_C/T
4	39483021	4:39483021_G/A
4	39483036	4:39483036_G/A
4	39483241	4:39483241_T/C
4	39483266	4:39483266_G/A
4	39483346	4:39483346_A/G
4	39483583	4:39483583_T/C
4	39483656	4:39483656_G/A
4	39483657	4:39483657_T/C
4	39483848	4:39483848_A/G
4	39483907	4:39483907_T/C
4	39483964	4:39483964_C/T
4	39484022	4:39484022_A/G
4	39484023	4:39484023_T/G
4	39484107	4:39484107_A/G
4	39607163	4:39607163_G/A
4	39607295	4:39607295_C/G
4	39607483	4:39607483_T/C
4	39607566	4:39607566_T/C
4	39607732	4:39607732_A/G
4	39607817	4:39607817_G/A
4	39607878	4:39607878_C/A
4	39607953	4:39607953_A/G
4	39607984	4:39607984_C/A
4	39629880	4:39629880_C/A
4	39630065	4:39630065_T/G
4	39630068	4:39630068_C/G
4	39630157	4:39630157_T/A
4	39630504	4:39630504_C/T
4	39630513	4:39630513_T/C
4	39630563	4:39630563_T/C
4	39630566	4:39630566_T/A
4	39630586	4:39630586_A/T
4	39630832	4:39630832_C/T
4	39631052	4:39631052_A/C
4	39631146	4:39631146_T/A
4	39631276	4:39631276_G/A
4	39631300	4:39631300_A/G
4	39631309	4:39631309_T/G
4	39631751	4:39631751_C/A
4	39631757	4:39631757_T/G
4	39631763	4:39631763_T/G
4	39631833	4:39631833_G/T
4	39631836	4:39631836_T/C
4	39783608	4:39783608_T/G
4	39783694	4:39783694_G/C
4	39784310	4:39784310_T/G
4	39784315	4:39784315_T/C
4	39784339	4:39784339_C/T
4	39784557	4:39784557_T/C
4	39785160	4:39785160_G/A
4	39785174	4:39785174_A/C
4	39785175	4:39785175_C/G
4	39785443	4:39785443_T/G
4	39785495	4:39785495_G/A
4	39785500	4:39785500_A/C
4	39785501	4:39785501_G/A
4	39785589	4:39785589_T/C
4	39785613	4:39785613_T/A
4	39785619	4:39785619_T/C
4	39785630	4:39785630_A/G
4	39984649	4:39984649_C/G
4	39984661	4:39984661_A/G
4	39984689	4:39984689_C/G
4	39984816	4:39984816_C/T
4	39984830	4:39984830_A/C
4	39984884	4:39984884_T/G
4	39984951	4:39984951_C/T
4	39984967	4:39984967_T/A
4	39985035	4:39985035_A/G
4	39985108	4:39985108_A/G
4	39985118	4:39985118_G/T
4	39985173	4:39985173_G/A
4	39985237	4:39985237_A/C
4	39985282	4:39985282_C/T
4	39985355	4:39985355_A/G
4	39985358	4:39985358_C/T
4	39985408	4:39985408_C/G
4	39985464	4:39985464_C/A
4	39985488	4:39985488_G/A
4	39985672	4:39985672_G/A
4	39985911	4:39985911_A/G
4	40066680	4:40066680_G/A
4	40067451	4:40067451_C/T
4	40067492	4:40067492_T/C
4	40067505	4:40067505_G/A
4	40067590	4:40067590_G/T
4	40067603	4:40067603_A/G
4	40068210	4:40068210_A/G
4	40068533	4:40068533_C/T
4	40069141	4:40069141_A/G
4	40070132	4:40070132_A/G
4	40070210	4:40070210_A/G
4	40070496	4:40070496_A/G
4	40070572	4:40070572_G/A
4	40070603	4:40070603_A/G
4	40070960	4:40070960_A/C
4	40071029	4:40071029_T/C
4	40071237	4:40071237_T/G
4	40071383	4:40071383_G/C
4	40071497	4:40071497_G/A
4	40071522	4:40071522_C/A
4	40074128	4:40074128_A/G
4	40074178	4:40074178_G/T
4	40074431	4:40074431_A/C
4	40225948	4:40225948_G/A
4	40225963	4:40225963_G/A
4	40226580	4:40226580_A/T
4	40228491	4:40228491_G/C
4	40228626	4:40228626_C/T
4	40228808	4:40228808_C/G
4	40228884	4:40228884_G/T
4	40277667	4:40277667_G/T
4	40277752	4:40277752_C/T
4	40277757	4:40277757_G/C
4	40277893	4:40277893_G/A
4	40279713	4:40279713_T/G
4	40315298	4:40315298_T/A
4	40315350	4:40315350_G/A
4	40315904	4:40315904_C/T
4	40319091	4:40319091_T/C
4	40319163	4:40319163_C/G
4	40319170	4:40319170_C/T
4	40319268	4:40319268_C/T
4	40319346	4:40319346_G/C
4	40319384	4:40319384_A/C
4	40319585	4:40319585_G/A
4	40319651	4:40319651_G/T
4	40319915	4:40319915_C/A
4	40319944	4:40319944_G/T
4	40320013	4:40320013_A/G
4	40320026	4:40320026_A/C
4	40320130	4:40320130_T/A
4	40320345	4:40320345_C/T
4	40320401	4:40320401_C/T
4	40320678	4:40320678_G/C
4	40320697	4:40320697_C/T
4	40320889	4:40320889_C/T
4	40320912	4:40320912_A/G
4	40320986	4:40320986_C/T
4	40320989	4:40320989_T/A
4	40321217	4:40321217_T/G
4	40321241	4:40321241_G/T
4	40321255	4:40321255_T/C
4	40321456	4:40321456_G/C
4	40321640	4:40321640_C/T
4	40321801	4:40321801_A/G
4	40321807	4:40321807_T/G
4	40321896	4:40321896_A/G
4	40321985	4:40321985_C/T
4	40322154	4:40322154_T/C
4	40322255	4:40322255_C/A
4	40322362	4:40322362_C/T
4	40322366	4:40322366_T/C
4	40322401	4:40322401_C/G
4	40322625	4:40322625_T/C
4	40323300	4:40323300_T/C
4	40323743	4:40323743_G/T
4	40323746	4:40323746_A/G
4	40323908	4:40323908_G/A
4	40621456	4:40621456_G/T
4	40621462	4:40621462_A/G
4	40621468	4:40621468_C/T
4	40621535	4:40621535_A/G
4	40621538	4:40621538_G/A
4	40757059	4:40757059_A/G
4	40757108	4:40757108_G/C
4	40757213	4:40757213_G/A
4	40757326	4:40757326_T/G
4	40757384	4:40757384_A/G
4	40757463	4:40757463_G/C
4	40757522	4:40757522_A/G
4	40757585	4:40757585_A/T
4	40757609	4:40757609_C/A
4	40757613	4:40757613_A/T
4	40757673	4:40757673_C/T
4	40757737	4:40757737_A/G
4	40757753	4:40757753_G/T
4	40757830	4:40757830_T/G
4	40757869	4:40757869_T/G
4	40757930	4:40757930_T/C
4	40758234	4:40758234_C/T
4	40758450	4:40758450_C/T
4	40758458	4:40758458_G/A
4	40758653	4:40758653_A/G
4	40761240	4:40761240_T/C
4	40761273	4:40761273_C/A
4	40761389	4:40761389_G/T
4	40761721	4:40761721_G/A
4	40761819	4:40761819_A/G
4	40761898	4:40761898_A/T
4	40761917	4:40761917_A/G
4	40762036	4:40762036_A/G
4	40762049	4:40762049_T/C
4	40762352	4:40762352_G/A
4	40762355	4:40762355_G/C
4	40762667	4:40762667_G/A
4	40762670	4:40762670_G/A
4	40762727	4:40762727_C/G
4	40762886	4:40762886_A/G
4	40763333	4:40763333_G/A
4	40763351	4:40763351_G/A
4	40763537	4:40763537_T/C
4	40763559	4:40763559_T/C
4	40763601	4:40763601_A/G
4	40763609	4:40763609_A/C
4	40763646	4:40763646_C/T
4	40763654	4:40763654_A/C
4	40763660	4:40763660_C/T
4	40763667	4:40763667_C/T
4	40763846	4:40763846_A/C
4	40763850	4:40763850_A/C
4	40763874	4:40763874_G/A
4	40763877	4:40763877_A/G
4	40789401	4:40789401_C/G
4	40789413	4:40789413_T/C
4	40789420	4:40789420_C/T
4	40789500	4:40789500_C/T
4	40789708	4:40789708_T/C
4	40789714	4:40789714_C/T
4	40789716	4:40789716_C/T
4	40790073	4:40790073_C/T
4	40791102	4:40791102_T/G
4	40791188	4:40791188_C/A
4	40791198	4:40791198_A/G
4	40791217	4:40791217_A/G
4	40791305	4:40791305_T/C
4	40791358	4:40791358_T/C
4	40791401	4:40791401_C/T
4	40791429	4:40791429_A/G
4	40791527	4:40791527_T/G
4	40791605	4:40791605_T/G
4	40791646	4:40791646_G/A
4	40791768	4:40791768_T/A
4	40791892	4:40791892_C/T
4	40792016	4:40792016_G/A
4	40792043	4:40792043_C/T
4	40792512	4:40792512_C/G
4	40792820	4:40792820_T/C
4	40792978	4:40792978_A/G
4	40793104	4:40793104_C/T
4	40793300	4:40793300_A/C
4	40853447	4:40853447_C/T
4	40871001	4:40871001_T/G
4	40871109	4:40871109_G/T
4	40876041	4:40876041_G/C
4	40976829	4:40976829_C/T
4	41125640	4:41125640_A/T
4	41126878	4:41126878_T/C
4	41235085	4:41235085_C/T
4	41236048	4:41236048_C/T
4	41237504	4:41237504_A/G
4	41295651	4:41295651_C/T
4	41298203	4:41298203_A/G
4	41298823	4:41298823_G/A
4	41368009	4:41368009_C/A
4	41368932	4:41368932_G/C
4	41370379	4:41370379_G/T
4	41370727	4:41370727_T/G
4	41371073	4:41371073_C/T
4	41372136	4:41372136_A/G
4	41372628	4:41372628_G/A
4	41374302	4:41374302_C/T
4	41374432	4:41374432_C/T
4	41374443	4:41374443_A/C
4	41374589	4:41374589_T/C
4	41374670	4:41374670_A/G
4	41374709	4:41374709_G/A
4	41374762	4:41374762_C/T
4	41374916	4:41374916_G/T
4	41375578	4:41375578_A/C
4	41375638	4:41375638_C/T
4	41377127	4:41377127_G/A
4	41377281	4:41377281_C/T
4	41377523	4:41377523_A/G
4	41377528	4:41377528_C/T
4	41377536	4:41377536_C/G
4	41377930	4:41377930_G/A
4	41378018	4:41378018_G/C
4	41378916	4:41378916_G/A
4	41379060	4:41379060_A/G
4	41379240	4:41379240_G/A
4	41379340	4:41379340_C/T
4	41379353	4:41379353_C/T
4	41379477	4:41379477_G/A
4	41379559	4:41379559_T/C
4	41576043	4:41576043_A/G
4	41576055	4:41576055_C/A
4	41576061	4:41576061_T/A
4	41576172	4:41576172_T/C
4	41576298	4:41576298_G/A
4	41576475	4:41576475_A/G
4	41576769	4:41576769_C/T
4	41576822	4:41576822_C/A
4	41576996	4:41576996_T/C
4	41577031	4:41577031_A/T
4	41577162	4:41577162_C/G
4	41577165	4:41577165_C/A
4	41577273	4:41577273_G/A
4	41577447	4:41577447_G/C
4	41577512	4:41577512_G/C
4	41577716	4:41577716_A/C
4	41577778	4:41577778_T/C
4	41577815	4:41577815_G/A
4	41577841	4:41577841_G/C
4	41577979	4:41577979_A/C
4	41578058	4:41578058_T/C
4	41578371	4:41578371_A/G
4	41578422	4:41578422_C/G
4	41578533	4:41578533_A/G
4	41578882	4:41578882_T/G
4	41578883	4:41578883_G/C
4	41580199	4:41580199_C/G
4	41580226	4:41580226_C/T
4	41580509	4:41580509_T/G
4	41580610	4:41580610_C/G
4	41584156	4:41584156_C/G
4	41585587	4:41585587_A/G
4	41585805	4:41585805_T/A
4	41585889	4:41585889_G/C
4	41585953	4:41585953_C/G
4	41586195	4:41586195_G/A
4	41873428	4:41873428_T/C
4	42413987	4:42413987_A/C
4	42414027	4:42414027_G/A
4	42414028	4:42414028_T/G
4	42414174	4:42414174_A/C
4	42414293	4:42414293_C/T
4	42414503	4:42414503_T/C
4	42414553	4:42414553_A/G
4	42414593	4:42414593_C/T
4	42415245	4:42415245_C/T
4	42415292	4:42415292_A/G
4	42415372	4:42415372_C/T
4	42415527	4:42415527_T/C
4	42415616	4:42415616_A/G
4	42416305	4:42416305_G/T
4	42417111	4:42417111_C/G
4	42417176	4:42417176_A/G
4	42417892	4:42417892_A/G
4	42418683	4:42418683_C/T
4	42418877	4:42418877_T/C
4	42419018	4:42419018_C/T
4	42419074	4:42419074_A/C
4	42419089	4:42419089_G/A
4	42419889	4:42419889_T/C
4	42420121	4:42420121_C/T
4	42420317	4:42420317_T/C
4	42420413	4:42420413_A/C
4	42420638	4:42420638_A/G
4	42420846	4:42420846_C/T
4	42420888	4:42420888_C/T
4	42425209	4:42425209_G/A
4	42425253	4:42425253_A/T
4	42425286	4:42425286_G/A
4	42425430	4:42425430_A/G
4	42425634	4:42425634_T/C
4	42425636	4:42425636_G/A
4	42425823	4:42425823_C/T
4	42425922	4:42425922_C/T
4	42425958	4:42425958_G/A
4	42426033	4:42426033_G/A
4	42426090	4:42426090_G/A
4	42426267	4:42426267_T/C
4	42426346	4:42426346_G/A
4	42426360	4:42426360_G/A
4	42426450	4:42426450_G/C
4	42427951	4:42427951_A/C
4	42428040	4:42428040_T/C
4	42428078	4:42428078_A/G
4	42428807	4:42428807_T/A
4	42428837	4:42428837_A/G
4	42454987	4:42454987_C/T
4	42455008	4:42455008_A/C
4	42455322	4:42455322_A/G
4	42455466	4:42455466_A/G
4	42456009	4:42456009_G/A
4	42456091	4:42456091_G/A
4	42456137	4:42456137_A/G
4	42456225	4:42456225_A/G
4	42456385	4:42456385_G/A
4	42456495	4:42456495_G/A
4	42457608	4:42457608_C/T
4	42457701	4:42457701_C/A
4	42461226	4:42461226_G/A
4	42461477	4:42461477_G/A
4	42461611	4:42461611_G/A
4	43705025	4:43705025_T/C
4	43705110	4:43705110_T/C
4	43705126	4:43705126_T/C
4	43705138	4:43705138_T/G
4	43705300	4:43705300_T/G
4	43705394	4:43705394_A/T
4	43705411	4:43705411_T/A
4	43705417	4:43705417_G/A
4	43707274	4:43707274_A/C
4	43707799	4:43707799_C/T
4	43707868	4:43707868_G/A
4	43707875	4:43707875_T/G
4	43707905	4:43707905_A/G
4	43708130	4:43708130_T/C
4	43708160	4:43708160_A/C
4	43708208	4:43708208_G/A
4	43708229	4:43708229_T/C
4	43708304	4:43708304_A/G
4	43708376	4:43708376_A/G
4	43708395	4:43708395_A/G
4	43708486	4:43708486_C/T
4	43708638	4:43708638_A/G
4	43708678	4:43708678_G/A
4	43708765	4:43708765_T/C
4	43708769	4:43708769_A/G
4	43708772	4:43708772_G/A
4	43708802	4:43708802_A/G
4	43708805	4:43708805_T/A
4	43708821	4:43708821_A/G
4	43709061	4:43709061_T/C
4	43709063	4:43709063_A/G
4	43709154	4:43709154_A/G
4	43709171	4:43709171_T/C
4	43709228	4:43709228_C/T
4	43709384	4:43709384_A/C
4	43709603	4:43709603_C/T
4	43709625	4:43709625_A/G
4	43709628	4:43709628_A/G
4	43709711	4:43709711_T/C
4	43709840	4:43709840_C/T
4	43709873	4:43709873_G/A
4	43709982	4:43709982_A/G
4	43709998	4:43709998_T/A
4	43710024	4:43710024_T/C
4	43710041	4:43710041_A/G
4	43710109	4:43710109_C/T
4	43710158	4:43710158_C/T
4	43710287	4:43710287_G/A
4	43710397	4:43710397_A/G
4	43710422	4:43710422_T/C
4	43710459	4:43710459_A/G
4	43710520	4:43710520_G/A
4	43710560	4:43710560_T/C
4	43710641	4:43710641_T/C
4	43710670	4:43710670_T/C
4	43710691	4:43710691_A/T
4	43710968	4:43710968_G/A
4	43710973	4:43710973_T/C
4	43711062	4:43711062_G/C
4	43711079	4:43711079_C/T
4	43711098	4:43711098_C/T
4	43711149	4:43711149_G/A
4	43711458	4:43711458_G/A
4	43711518	4:43711518_G/T
4	43711747	4:43711747_G/A
4	43711776	4:43711776_T/C
4	43711809	4:43711809_A/G
4	43711817	4:43711817_C/T
4	43711832	4:43711832_A/G
4	43711902	4:43711902_T/C
4	43711967	4:43711967_C/A
4	43711985	4:43711985_C/T
4	43712135	4:43712135_G/A
4	43712143	4:43712143_G/A
4	43712211	4:43712211_A/G
4	43712251	4:43712251_A/G
4	43712252	4:43712252_C/T
4	43712344	4:43712344_T/C
4	43712366	4:43712366_A/G
4	43712409	4:43712409_T/C
4	43712411	4:43712411_G/T
4	43712431	4:43712431_C/T
4	43712507	4:43712507_C/A
4	43712516	4:43712516_G/A
4	43712617	4:43712617_C/T
4	43712681	4:43712681_G/A
4	43712709	4:43712709_G/A
4	43713462	4:43713462_A/G
4	43713530	4:43713530_T/C
4	43713707	4:43713707_T/C
4	43714740	4:43714740_G/A
4	43715369	4:43715369_T/C
4	43716520	4:43716520_G/A
4	43716749	4:43716749_C/G
4	43716779	4:43716779_G/T
4	43720431	4:43720431_A/C
4	43720570	4:43720570_G/A
4	43720745	4:43720745_G/A
4	43857198	4:43857198_G/A
4	43859438	4:43859438_C/A
4	43859461	4:43859461_G/A
4	43859552	4:43859552_G/A
4	43860271	4:43860271_T/C
4	43860294	4:43860294_C/T
4	43860510	4:43860510_C/T
4	43860642	4:43860642_C/T
4	43860995	4:43860995_T/C
4	43861557	4:43861557_C/A
4	43861635	4:43861635_G/C
4	43861882	4:43861882_G/A
4	43863913	4:43863913_C/T
4	43863925	4:43863925_T/C
4	43865056	4:43865056_A/G
4	43865102	4:43865102_C/T
4	43865106	4:43865106_T/C
4	43865192	4:43865192_G/T
4	43866421	4:43866421_A/C
4	43866451	4:43866451_A/G
4	43866478	4:43866478_C/T
4	43866529	4:43866529_C/T
4	43866677	4:43866677_G/A
4	43910810	4:43910810_C/G
4	43910893	4:43910893_A/G
4	43910899	4:43910899_C/G
4	43911466	4:43911466_G/A
4	43912061	4:43912061_A/G
4	43912064	4:43912064_G/T
4	43912357	4:43912357_C/T
4	43912418	4:43912418_T/C
4	43912643	4:43912643_A/G
4	43912686	4:43912686_T/C
4	43912715	4:43912715_G/A
4	43912754	4:43912754_A/G
4	43912772	4:43912772_T/C
4	43912811	4:43912811_G/A
4	43912971	4:43912971_G/A
4	43913064	4:43913064_C/G
4	43913185	4:43913185_C/T
4	43913248	4:43913248_C/T
4	43913322	4:43913322_C/T
4	43913437	4:43913437_T/C
4	43913438	4:43913438_G/A
4	43914602	4:43914602_A/T
4	43914854	4:43914854_A/C
4	43914993	4:43914993_A/G
4	43915139	4:43915139_A/G
4	43915336	4:43915336_C/G
4	43964421	4:43964421_T/G
4	43964796	4:43964796_A/G
4	43964888	4:43964888_C/A
4	43965184	4:43965184_A/G
4	43967148	4:43967148_G/A
4	43967224	4:43967224_G/A
4	43967271	4:43967271_T/C
4	43967396	4:43967396_G/A
4	43967937	4:43967937_G/T
4	43968225	4:43968225_T/C
4	43968253	4:43968253_T/C
4	43968342	4:43968342_C/G
4	43968391	4:43968391_G/C
4	43968522	4:43968522_A/G
4	43968535	4:43968535_T/A
4	43968536	4:43968536_C/A
4	43968760	4:43968760_A/G
4	43969102	4:43969102_C/G
4	43969104	4:43969104_C/G
4	43969105	4:43969105_A/C
4	43969204	4:43969204_T/G
4	43969215	4:43969215_G/T
4	43969284	4:43969284_A/G
4	44017361	4:44017361_C/T
4	44017420	4:44017420_G/A
4	44017424	4:44017424_A/G
4	44017474	4:44017474_C/T
4	44017552	4:44017552_T/G
4	44018623	4:44018623_C/G
4	44018821	4:44018821_C/T
4	44019060	4:44019060_A/C
4	44019491	4:44019491_G/T
4	44019496	4:44019496_C/T
4	44019540	4:44019540_G/A
4	44020789	4:44020789_G/A
4	44021164	4:44021164_G/C
4	44022182	4:44022182_T/C
4	44022331	4:44022331_T/C
4	44022369	4:44022369_G/A
4	44088680	4:44088680_T/C
4	44088686	4:44088686_A/G
4	44091491	4:44091491_T/C
4	44091515	4:44091515_G/A
4	44167076	4:44167076_C/T
4	44167140	4:44167140_A/G
4	44167256	4:44167256_C/T
4	44167286	4:44167286_T/C
4	44167381	4:44167381_T/C
4	44169481	4:44169481_G/A
4	44169507	4:44169507_G/A
4	44207697	4:44207697_C/T
4	44207698	4:44207698_A/G
4	44209878	4:44209878_C/T
4	44210772	4:44210772_G/A
4	44210857	4:44210857_T/C
4	44210862	4:44210862_C/T
4	44210907	4:44210907_A/G
4	44210928	4:44210928_T/C
4	44211865	4:44211865_G/A
4	44212100	4:44212100_C/T
4	44212153	4:44212153_G/C
4	44212923	4:44212923_G/A
4	44212938	4:44212938_C/T
4	44212998	4:44212998_G/T
4	44215386	4:44215386_T/C
4	44215496	4:44215496_G/A
4	44215549	4:44215549_G/C
4	44215761	4:44215761_A/C
4	44215873	4:44215873_G/C
4	44216182	4:44216182_G/C
4	44216627	4:44216627_C/T
4	44438448	4:44438448_T/A
4	44438469	4:44438469_G/A
4	44438498	4:44438498_C/G
4	44725189	4:44725189_C/T
4	44725275	4:44725275_A/T
4	44725354	4:44725354_G/C
4	44725621	4:44725621_A/C
4	44727634	4:44727634_C/G
4	44728379	4:44728379_A/G
4	44728475	4:44728475_A/C
4	44728533	4:44728533_T/C
4	44728550	4:44728550_C/T
4	44728573	4:44728573_T/C
4	44963568	4:44963568_C/G
4	44964243	4:44964243_G/A
4	45165775	4:45165775_G/A
4	45165904	4:45165904_T/C
4	45165938	4:45165938_T/G
4	45166020	4:45166020_T/C
4	45166129	4:45166129_C/T
4	45166156	4:45166156_G/A
4	45166225	4:45166225_C/T
4	45166231	4:45166231_A/C
4	45166262	4:45166262_C/T
4	45166355	4:45166355_C/T
4	45166359	4:45166359_A/T
4	45166864	4:45166864_T/C
4	45166947	4:45166947_C/T
4	45167036	4:45167036_A/G
4	45167128	4:45167128_T/C
4	45167143	4:45167143_T/C
4	45167153	4:45167153_G/T
4	45167170	4:45167170_T/A
4	45167262	4:45167262_T/C
4	45167295	4:45167295_G/A
4	45167316	4:45167316_G/C
4	45167408	4:45167408_A/G
4	45167449	4:45167449_T/G
4	45167477	4:45167477_T/C
4	45291231	4:45291231_A/T
4	45291236	4:45291236_C/T
4	45291282	4:45291282_T/G
4	45291353	4:45291353_G/A
4	45291413	4:45291413_A/G
4	45291430	4:45291430_A/T
4	45291490	4:45291490_T/G
4	45291641	4:45291641_T/C
4	45291910	4:45291910_A/C
4	45292049	4:45292049_C/A
4	45292069	4:45292069_C/A
4	45292077	4:45292077_T/A
4	45292086	4:45292086_T/C
4	45292143	4:45292143_G/A
4	45294969	4:45294969_A/G
4	45363613	4:45363613_T/C
4	45369457	4:45369457_G/A
4	45701143	4:45701143_A/G
4	45701217	4:45701217_C/T
4	45701440	4:45701440_C/T
4	45701516	4:45701516_G/C
4	45701576	4:45701576_T/C
4	45701600	4:45701600_C/A
4	45701612	4:45701612_C/G
4	45701894	4:45701894_C/G
4	45702692	4:45702692_T/C
4	45702858	4:45702858_C/T
4	45702877	4:45702877_A/G
4	45702885	4:45702885_T/C
4	45779525	4:45779525_G/A
4	45779708	4:45779708_G/A
4	45780390	4:45780390_T/A
4	45780840	4:45780840_A/G
4	45781232	4:45781232_A/G
4	45781983	4:45781983_T/C
4	45782009	4:45782009_A/G
4	45782150	4:45782150_G/A
4	45782228	4:45782228_C/T
4	45782575	4:45782575_T/C
4	45782726	4:45782726_G/C
4	45782733	4:45782733_G/A
4	45782769	4:45782769_G/A
4	45782919	4:45782919_C/G
4	45783363	4:45783363_T/C
4	45965650	4:45965650_T/G
4	46104484	4:46104484_C/G
4	46200959	4:46200959_C/T
4	46284576	4:46284576_C/T
4	47004095	4:47004095_T/A
4	47115891	4:47115891_G/A
4	47115933	4:47115933_T/G
4	47116002	4:47116002_C/T
4	47119070	4:47119070_C/T
4	47119388	4:47119388_T/C
4	47119493	4:47119493_C/T
4	47119604	4:47119604_G/A
4	47119685	4:47119685_T/A
4	47119877	4:47119877_C/T
4	47119895	4:47119895_T/A
4	47120404	4:47120404_A/G
4	47120485	4:47120485_C/G
4	47120683	4:47120683_T/G
4	47120701	4:47120701_C/T
4	47120771	4:47120771_A/C
4	47120808	4:47120808_T/G
4	47120935	4:47120935_C/T
4	47121002	4:47121002_C/T
4	47121015	4:47121015_T/G
4	47121045	4:47121045_A/G
4	47285563	4:47285563_T/C
4	47286089	4:47286089_C/G
4	47286240	4:47286240_C/T
4	47287260	4:47287260_C/T
4	47288911	4:47288911_C/T
4	47403323	4:47403323_G/C
4	47403366	4:47403366_A/G
4	47403405	4:47403405_C/T
4	47403418	4:47403418_T/A
4	47403485	4:47403485_A/G
4	47403552	4:47403552_C/G
4	47403826	4:47403826_G/T
4	47404342	4:47404342_G/A
4	47405447	4:47405447_C/T
4	47405895	4:47405895_A/G
4	47406134	4:47406134_A/G
4	47406599	4:47406599_A/G
4	47766819	4:47766819_T/C
4	47766825	4:47766825_C/A
4	47768390	4:47768390_C/T
4	47937971	4:47937971_G/T
4	47937993	4:47937993_C/T
4	47938005	4:47938005_G/C
4	47938064	4:47938064_C/T
4	47938180	4:47938180_T/C
4	47938240	4:47938240_A/G
4	47938242	4:47938242_C/G
4	47938280	4:47938280_C/T
4	47938297	4:47938297_A/C
4	47938367	4:47938367_T/A
4	47938392	4:47938392_A/C
4	47938401	4:47938401_T/G
4	47938519	4:47938519_C/T
4	47938703	4:47938703_G/A
4	47938724	4:47938724_T/C
4	47938753	4:47938753_C/G
4	47939577	4:47939577_G/A
4	47939708	4:47939708_A/T
4	47939759	4:47939759_G/A
4	47939798	4:47939798_A/C
4	47939887	4:47939887_A/T
4	47939911	4:47939911_A/G
4	47939976	4:47939976_G/A
4	47939979	4:47939979_A/G
4	47940003	4:47940003_G/T
4	47940103	4:47940103_T/C
4	47940110	4:47940110_C/A
4	47940122	4:47940122_T/G
4	47940182	4:47940182_A/G
4	47940244	4:47940244_A/T
4	47940330	4:47940330_G/A
4	47940434	4:47940434_A/G
4	47940512	4:47940512_C/T
4	47940547	4:47940547_T/A
4	47940670	4:47940670_G/A
4	47940694	4:47940694_T/C
4	47940704	4:47940704_A/T
4	47940743	4:47940743_T/A
4	47940773	4:47940773_T/A
4	47940844	4:47940844_G/T
4	47941051	4:47941051_T/C
4	48128780	4:48128780_T/C
4	48129093	4:48129093_G/A
4	48129801	4:48129801_T/G
4	48130489	4:48130489_G/A
4	48130751	4:48130751_C/G
4	48130917	4:48130917_T/C
4	48131102	4:48131102_T/C
4	48131198	4:48131198_C/G
4	48131288	4:48131288_T/G
4	48131408	4:48131408_C/A
4	48131456	4:48131456_A/T
4	48131492	4:48131492_G/A
4	48469093	4:48469093_C/G
4	48469130	4:48469130_C/A
4	48470665	4:48470665_C/G
4	48470670	4:48470670_C/T
4	48470843	4:48470843_G/A
4	48471387	4:48471387_G/A
4	48471656	4:48471656_A/G
4	48471921	4:48471921_C/T
4	48471929	4:48471929_T/C
4	48472185	4:48472185_A/G
4	48472700	4:48472700_T/C
4	48630288	4:48630288_G/A
4	48657440	4:48657440_G/T
4	48664619	4:48664619_C/G
4	48728121	4:48728121_G/A
4	48728163	4:48728163_C/G
4	48728182	4:48728182_G/C
4	48733382	4:48733382_G/T
4	48966809	4:48966809_G/T
4	49284756	4:49284756_C/G
4	49287286	4:49287286_A/G
4	50373089	4:50373089_C/A
4	50519950	4:50519950_T/C
4	50770665	4:50770665_T/A
4	50884635	4:50884635_C/G
4	50889481	4:50889481_C/T
4	50889495	4:50889495_C/T
4	51384140	4:51384140_C/G
4	51586208	4:51586208_G/T
4	51586843	4:51586843_G/A
4	51917684	4:51917684_C/T
4	51917888	4:51917888_G/C
4	51918320	4:51918320_C/G
4	51919065	4:51919065_C/T
4	51919279	4:51919279_C/T
4	51919309	4:51919309_T/C
4	51919329	4:51919329_T/C
4	51919348	4:51919348_G/A
4	52193293	4:52193293_C/T
4	52193301	4:52193301_T/C
4	52193355	4:52193355_T/A
4	52194590	4:52194590_T/A
4	52194653	4:52194653_A/T
4	52194713	4:52194713_A/C
4	52380902	4:52380902_A/C
4	52380923	4:52380923_A/G
4	52381153	4:52381153_G/C
4	52382724	4:52382724_G/A
4	52383218	4:52383218_C/A
4	52383367	4:52383367_G/T
4	52383405	4:52383405_T/C
4	52383406	4:52383406_G/A
4	52383441	4:52383441_G/C
4	52383462	4:52383462_G/C
4	52555792	4:52555792_T/C
4	52555923	4:52555923_G/T
4	52556010	4:52556010_T/C
4	52556157	4:52556157_T/C
4	52556271	4:52556271_A/G
4	52556298	4:52556298_C/A
4	52556370	4:52556370_T/C
4	52556558	4:52556558_G/C
4	52556812	4:52556812_G/T
4	52556850	4:52556850_A/G
4	52556872	4:52556872_G/A
4	52557032	4:52557032_T/A
4	52557081	4:52557081_G/A
4	52557129	4:52557129_C/T
4	52557211	4:52557211_G/T
4	52557317	4:52557317_T/C
4	52557396	4:52557396_C/T
4	52557471	4:52557471_A/T
4	52557548	4:52557548_G/A
4	52557554	4:52557554_A/C
4	52557720	4:52557720_T/C
4	52557803	4:52557803_G/A
4	52557821	4:52557821_T/C
4	52557900	4:52557900_A/G
4	52557955	4:52557955_G/A
4	52557985	4:52557985_T/C
4	52557986	4:52557986_G/A
4	52558021	4:52558021_T/C
4	52558094	4:52558094_G/T
4	52558149	4:52558149_G/C
4	52558894	4:52558894_C/T
4	52558932	4:52558932_G/C
4	52559103	4:52559103_G/A
4	52559353	4:52559353_C/T
4	52559420	4:52559420_C/T
4	52559942	4:52559942_T/G
4	52559989	4:52559989_C/T
4	52560023	4:52560023_G/A
4	52560112	4:52560112_T/C
4	52560244	4:52560244_A/G
4	52560451	4:52560451_C/G
4	52560467	4:52560467_A/G
4	52560480	4:52560480_G/C
4	52614182	4:52614182_G/T
4	52614189	4:52614189_G/A
4	52614233	4:52614233_C/T
4	52614274	4:52614274_T/G
4	52614276	4:52614276_T/A
4	52614339	4:52614339_C/T
4	52614348	4:52614348_A/G
4	52614731	4:52614731_T/C
4	52614945	4:52614945_T/C
4	52614947	4:52614947_T/A
4	52614952	4:52614952_C/G
4	52615294	4:52615294_T/C
4	52615462	4:52615462_T/C
4	52615498	4:52615498_C/T
4	52615611	4:52615611_C/T
4	52615789	4:52615789_T/G
4	52615929	4:52615929_C/T
4	52616683	4:52616683_A/G
4	52616738	4:52616738_A/G
4	52616891	4:52616891_T/G
4	52616924	4:52616924_C/T
4	52617719	4:52617719_G/T
4	52618263	4:52618263_A/G
4	52618268	4:52618268_G/A
4	52618467	4:52618467_A/G
4	52618682	4:52618682_G/C
4	52618773	4:52618773_C/T
4	52618947	4:52618947_G/A
4	52618960	4:52618960_C/T
4	52618998	4:52618998_C/T
4	52619050	4:52619050_T/C
4	52619065	4:52619065_G/C
4	52619066	4:52619066_T/A
4	52619155	4:52619155_G/C
4	52619192	4:52619192_G/T
4	52619195	4:52619195_G/T
4	52772448	4:52772448_A/T
4	52772529	4:52772529_A/C
4	52772688	4:52772688_C/G
4	52772840	4:52772840_G/A
4	52772870	4:52772870_T/C
4	52773121	4:52773121_C/T
4	52773138	4:52773138_A/G
4	52773285	4:52773285_A/T
4	52773328	4:52773328_C/T
4	52773485	4:52773485_C/T
4	52773763	4:52773763_T/C
4	52773888	4:52773888_A/C
4	52773909	4:52773909_C/T
4	52773911	4:52773911_C/G
4	52773915	4:52773915_C/T
4	52773943	4:52773943_G/A
4	52774244	4:52774244_G/C
4	52774246	4:52774246_A/C
4	53121623	4:53121623_G/A
4	53179993	4:53179993_A/G
4	53182205	4:53182205_T/C
4	53339176	4:53339176_A/T
4	53715278	4:53715278_G/A
4	53715334	4:53715334_G/A
4	53715391	4:53715391_A/G
4	53715397	4:53715397_C/T
4	53715437	4:53715437_G/A
4	53715439	4:53715439_T/G
4	53715495	4:53715495_G/A
4	53715669	4:53715669_G/C
4	53715795	4:53715795_A/G
4	53715852	4:53715852_T/A
4	53716213	4:53716213_G/A
4	53716541	4:53716541_T/G
4	53716621	4:53716621_C/A
4	53716980	4:53716980_A/C
4	53717273	4:53717273_C/T
4	53717283	4:53717283_A/G
4	53717298	4:53717298_G/T
4	53773133	4:53773133_T/C
4	53773370	4:53773370_T/C
4	53780363	4:53780363_A/C
4	53783810	4:53783810_C/A
4	54022202	4:54022202_T/C
4	54567708	4:54567708_T/C
4	54568155	4:54568155_G/T
4	54748851	4:54748851_T/A
4	54868696	4:54868696_A/C
4	55441255	4:55441255_C/A
4	55570461	4:55570461_A/C
4	55942337	4:55942337_A/G
4	55942339	4:55942339_C/T
4	55942477	4:55942477_G/A
4	55942486	4:55942486_C/A
4	55942490	4:55942490_A/T
4	55942532	4:55942532_T/C
4	55942583	4:55942583_C/G
4	55942594	4:55942594_A/G
4	55942652	4:55942652_C/A
4	55942676	4:55942676_G/A
4	55942700	4:55942700_C/T
4	55943956	4:55943956_A/G
4	55944558	4:55944558_T/A
4	55945267	4:55945267_T/A
4	55946642	4:55946642_A/G
4	55946753	4:55946753_T/G
4	55947413	4:55947413_A/G
4	55947596	4:55947596_C/T
4	56172407	4:56172407_G/C
4	56172507	4:56172507_A/G
4	56172992	4:56172992_T/C
4	56173045	4:56173045_T/C
4	56173180	4:56173180_T/C
4	56173410	4:56173410_A/T
4	56174093	4:56174093_C/T
4	56174117	4:56174117_A/G
4	56175661	4:56175661_G/A
4	56455902	4:56455902_G/A
4	56455958	4:56455958_G/C
4	56456172	4:56456172_A/C
4	56456235	4:56456235_C/T
4	56456939	4:56456939_T/C
4	56457876	4:56457876_T/C
4	56457984	4:56457984_C/T
4	56458042	4:56458042_G/T
4	56458107	4:56458107_T/A
4	56458146	4:56458146_G/T
4	56459521	4:56459521_A/G
4	56459522	4:56459522_A/G
4	56459555	4:56459555_T/A
4	56459654	4:56459654_A/T
4	56459728	4:56459728_A/G
4	56459764	4:56459764_C/T
4	56459854	4:56459854_G/C
4	56460020	4:56460020_A/G
4	56460110	4:56460110_G/A
4	56460139	4:56460139_A/G
4	56460384	4:56460384_G/A
4	56460387	4:56460387_C/T
4	56460400	4:56460400_G/A
4	56461342	4:56461342_A/G
4	56461655	4:56461655_T/C
4	56462091	4:56462091_A/G
4	56462216	4:56462216_A/G
4	56462563	4:56462563_C/T
4	56462792	4:56462792_G/A
4	56462922	4:56462922_A/G
4	56463053	4:56463053_C/A
4	56463059	4:56463059_T/A
4	56463060	4:56463060_A/G
4	56463067	4:56463067_C/T
4	56464537	4:56464537_A/G
4	56464557	4:56464557_C/T
4	56599328	4:56599328_A/C
4	56600380	4:56600380_C/A
4	56600618	4:56600618_C/A
4	56600697	4:56600697_C/A
4	56600720	4:56600720_C/T
4	56600821	4:56600821_C/T
4	56600858	4:56600858_T/C
4	56601248	4:56601248_A/C
4	56601950	4:56601950_A/G
4	56602206	4:56602206_C/T
4	56602258	4:56602258_A/G
4	56602411	4:56602411_T/C
4	56602843	4:56602843_T/C
4	56602876	4:56602876_G/A
4	56602889	4:56602889_A/T
4	56603161	4:56603161_A/G
4	56603570	4:56603570_T/C
4	56603639	4:56603639_T/G
4	56604009	4:56604009_G/C
4	56604035	4:56604035_T/C
4	56604051	4:56604051_T/C
4	56604762	4:56604762_A/G
4	56605115	4:56605115_G/A
4	56605325	4:56605325_T/C
4	56605697	4:56605697_C/T
4	56605797	4:56605797_T/C
4	56605827	4:56605827_T/C
4	56605863	4:56605863_T/A
4	56606060	4:56606060_T/C
4	56606081	4:56606081_C/A
4	56606231	4:56606231_C/G
4	56606389	4:56606389_T/C
4	56606421	4:56606421_A/G
4	56606494	4:56606494_G/A
4	56606604	4:56606604_A/G
4	56626338	4:56626338_T/C
4	56626340	4:56626340_T/A
4	56626947	4:56626947_G/A
4	56626981	4:56626981_A/T
4	56626986	4:56626986_G/A
4	56627340	4:56627340_C/T
4	56627398	4:56627398_G/A
4	56627402	4:56627402_G/A
4	56627512	4:56627512_T/C
4	56627546	4:56627546_C/T
4	56627572	4:56627572_A/G
4	56628899	4:56628899_G/A
4	56631033	4:56631033_G/A
4	57028798	4:57028798_C/A
4	57029449	4:57029449_A/G
4	57127207	4:57127207_T/C
4	57127430	4:57127430_A/G
4	57127536	4:57127536_A/G
4	57127653	4:57127653_A/C
4	57127785	4:57127785_T/C
4	57127846	4:57127846_T/C
4	57127932	4:57127932_G/A
4	57128375	4:57128375_C/T
4	57128715	4:57128715_T/C
4	57128889	4:57128889_A/G
4	57129060	4:57129060_T/C
4	57129109	4:57129109_C/T
4	57129217	4:57129217_C/T
4	57129449	4:57129449_G/A
4	57129464	4:57129464_C/T
4	57129466	4:57129466_A/G
4	57129600	4:57129600_A/G
4	57129774	4:57129774_T/C
4	57129877	4:57129877_A/C
4	57131189	4:57131189_G/A
4	57131651	4:57131651_C/T
4	57344906	4:57344906_A/G
4	57346184	4:57346184_G/T
4	57368876	4:57368876_C/T
4	57679867	4:57679867_T/C
4	57680349	4:57680349_T/C
4	57680473	4:57680473_G/A
4	57680475	4:57680475_C/A
4	57680745	4:57680745_G/A
4	57680946	4:57680946_A/G
4	57681007	4:57681007_G/A
4	57681147	4:57681147_A/G
4	57681240	4:57681240_T/C
4	57681334	4:57681334_A/G
4	57681591	4:57681591_G/T
4	57681592	4:57681592_T/G
4	58333797	4:58333797_C/A
4	58334673	4:58334673_G/A
4	58334688	4:58334688_G/A
4	58334918	4:58334918_G/A
4	58335110	4:58335110_T/G
4	58335383	4:58335383_G/A
4	58909382	4:58909382_T/C
4	58909464	4:58909464_T/C
4	58909638	4:58909638_T/C
4	58909662	4:58909662_A/T
4	58909791	4:58909791_T/C
4	58909809	4:58909809_T/C
4	58910112	4:58910112_G/C
4	59441967	4:59441967_C/G
4	59442225	4:59442225_A/G
4	59442277	4:59442277_C/T
4	59442297	4:59442297_G/A
4	59442542	4:59442542_T/C
4	59442590	4:59442590_C/G
4	59442610	4:59442610_C/T
4	59442715	4:59442715_T/A
4	59443022	4:59443022_G/T
4	59443045	4:59443045_C/T
4	59443068	4:59443068_T/G
4	59443077	4:59443077_T/A
4	59443107	4:59443107_C/A
4	59443162	4:59443162_C/G
4	59443189	4:59443189_C/G
4	59443196	4:59443196_T/C
4	59443209	4:59443209_G/T
4	59443354	4:59443354_T/C
4	59443371	4:59443371_G/T
4	59443372	4:59443372_G/T
4	59562017	4:59562017_T/C
4	59562038	4:59562038_C/G
4	59562452	4:59562452_C/T
4	59562481	4:59562481_G/A
4	59562505	4:59562505_A/C
4	59562738	4:59562738_G/C
4	59562847	4:59562847_C/A
4	59562849	4:59562849_A/C
4	59562884	4:59562884_G/A
4	59562953	4:59562953_C/T
4	59562959	4:59562959_G/A
4	59563177	4:59563177_C/T
4	59563204	4:59563204_C/A
4	59563584	4:59563584_T/G
4	60194173	4:60194173_G/A
4	60197089	4:60197089_C/T
4	60277013	4:60277013_C/T
4	60413026	4:60413026_G/A
4	60418698	4:60418698_T/A
4	60696229	4:60696229_G/T
4	60970625	4:60970625_G/A
4	61238476	4:61238476_G/T
4	61238670	4:61238670_C/T
4	61239124	4:61239124_G/A
4	61381281	4:61381281_T/C
4	61582757	4:61582757_A/G
4	61584036	4:61584036_T/G
4	61648552	4:61648552_C/T
4	61652712	4:61652712_C/T
4	61965159	4:61965159_G/A
4	61965260	4:61965260_T/C
4	62275350	4:62275350_T/A
4	62276893	4:62276893_T/C
4	62842019	4:62842019_C/A
4	62842028	4:62842028_G/A
4	62847760	4:62847760_A/T
4	62847796	4:62847796_A/C
4	62910308	4:62910308_T/C
4	62910315	4:62910315_T/C
4	62910321	4:62910321_C/T
4	62910397	4:62910397_G/A
4	62910496	4:62910496_T/C
4	62910566	4:62910566_G/A
4	62910569	4:62910569_T/A
4	63037128	4:63037128_G/A
4	63486926	4:63486926_G/T
4	63487529	4:63487529_C/T
4	63487618	4:63487618_T/C
4	63487642	4:63487642_G/A
4	63487719	4:63487719_A/G
4	63487903	4:63487903_G/A
4	63488019	4:63488019_C/T
4	63488247	4:63488247_C/G
4	63701054	4:63701054_C/A
4	63701324	4:63701324_G/A
4	63701437	4:63701437_A/G
4	63702028	4:63702028_C/T
4	63702035	4:63702035_G/C
4	63702233	4:63702233_T/C
4	63702248	4:63702248_G/C
4	63702820	4:63702820_C/G
4	64218567	4:64218567_T/C
4	64218580	4:64218580_A/C
4	64218681	4:64218681_G/A
4	64218749	4:64218749_T/G
4	64218796	4:64218796_A/G
4	64218800	4:64218800_G/A
4	64218896	4:64218896_A/C
4	64218978	4:64218978_C/G
4	64219574	4:64219574_C/T
4	64219622	4:64219622_G/A
4	64219746	4:64219746_G/T
4	64219747	4:64219747_T/C
4	64219853	4:64219853_A/G
4	64223230	4:64223230_T/G
4	64223249	4:64223249_G/T
4	64405190	4:64405190_A/C
4	64405537	4:64405537_C/G
4	64405648	4:64405648_G/A
4	64405678	4:64405678_A/G
4	64405973	4:64405973_C/T
4	64405978	4:64405978_T/A
4	64406001	4:64406001_A/G
4	64406013	4:64406013_T/G
4	64406164	4:64406164_T/C
4	64406193	4:64406193_C/T
4	64406228	4:64406228_A/G
4	64406505	4:64406505_A/G
4	64406709	4:64406709_T/C
4	64406999	4:64406999_A/T
4	64407108	4:64407108_C/A
4	64407109	4:64407109_C/A
4	64407156	4:64407156_T/A
4	64407275	4:64407275_G/A
4	64407317	4:64407317_C/G
4	64407330	4:64407330_A/G
4	64407467	4:64407467_A/G
4	64407476	4:64407476_C/T
4	64407598	4:64407598_A/G
4	64407608	4:64407608_A/G
4	64407621	4:64407621_A/G
4	64407675	4:64407675_G/A
4	64407849	4:64407849_A/C
4	64407891	4:64407891_G/A
4	64407978	4:64407978_A/T
4	64408292	4:64408292_G/T
4	64408385	4:64408385_T/G
4	64408518	4:64408518_C/T
4	64408845	4:64408845_G/A
4	64408929	4:64408929_T/G
4	64408991	4:64408991_G/T
4	64409063	4:64409063_A/T
4	64409393	4:64409393_G/C
4	64409394	4:64409394_C/T
4	64410432	4:64410432_G/A
4	64410453	4:64410453_G/C
4	64410496	4:64410496_C/T
4	64410530	4:64410530_A/G
4	64687838	4:64687838_T/C
4	64688290	4:64688290_G/T
4	64688337	4:64688337_A/T
4	64688338	4:64688338_G/C
4	64688785	4:64688785_T/G
4	64688912	4:64688912_G/C
4	64689022	4:64689022_T/C
4	64689403	4:64689403_T/G
4	64982578	4:64982578_C/T
4	64982627	4:64982627_A/G
4	64982820	4:64982820_T/C
4	64982829	4:64982829_A/G
4	64983084	4:64983084_C/G
4	64983143	4:64983143_T/A
4	65069576	4:65069576_G/T
4	65071148	4:65071148_T/C
4	65071596	4:65071596_A/T
4	65071696	4:65071696_C/T
4	65072152	4:65072152_C/T
4	65072351	4:65072351_G/A
4	65072674	4:65072674_G/A
4	65072836	4:65072836_A/C
4	65073073	4:65073073_T/C
4	65073376	4:65073376_G/A
4	65073554	4:65073554_G/T
4	65073695	4:65073695_T/C
4	65097681	4:65097681_T/C
4	65101575	4:65101575_G/A
4	65101912	4:65101912_A/G
4	65101950	4:65101950_T/C
4	65101963	4:65101963_A/G
4	65328828	4:65328828_C/T
4	65328896	4:65328896_A/T
4	65328907	4:65328907_T/C
4	65329210	4:65329210_G/C
4	65329386	4:65329386_G/A
4	65329482	4:65329482_T/G
4	65329527	4:65329527_T/G
4	65329528	4:65329528_T/G
4	65331369	4:65331369_T/C
4	65331415	4:65331415_A/T
4	65331612	4:65331612_T/G
4	65332367	4:65332367_T/C
4	65332906	4:65332906_T/C
4	65332907	4:65332907_T/A
4	65333386	4:65333386_G/A
4	65333437	4:65333437_T/C
4	65333468	4:65333468_G/T
4	65333641	4:65333641_C/T
4	65333787	4:65333787_G/A
4	65334245	4:65334245_T/A
4	65334668	4:65334668_T/C
4	65334886	4:65334886_G/A
4	65334989	4:65334989_A/G
4	65335306	4:65335306_T/C
4	65335482	4:65335482_G/A
4	65335519	4:65335519_T/C
4	65336098	4:65336098_C/T
4	65336475	4:65336475_C/T
4	65336485	4:65336485_C/T
4	65336491	4:65336491_G/T
4	65336549	4:65336549_G/T
4	65336629	4:65336629_T/C
4	65337749	4:65337749_A/C
4	65337792	4:65337792_C/T
4	65337884	4:65337884_A/T
4	65337991	4:65337991_C/A
4	65337995	4:65337995_T/A
4	65338823	4:65338823_A/G
4	65340111	4:65340111_T/A
4	65424999	4:65424999_G/A
4	65425319	4:65425319_C/T
4	65425369	4:65425369_A/G
4	65425455	4:65425455_A/G
4	65425456	4:65425456_A/C
4	65558255	4:65558255_G/A
4	65558289	4:65558289_T/C
4	65560330	4:65560330_G/A
4	65560334	4:65560334_C/G
4	65633443	4:65633443_A/G
4	65633924	4:65633924_G/C
4	65637331	4:65637331_A/T
4	65637513	4:65637513_A/G
4	65637819	4:65637819_T/C
4	65828040	4:65828040_T/G
4	65828046	4:65828046_G/A
4	65828379	4:65828379_G/A
4	65828587	4:65828587_A/G
4	65828607	4:65828607_A/G
4	65828613	4:65828613_C/T
4	65828646	4:65828646_C/T
4	65828704	4:65828704_T/C
4	65828757	4:65828757_T/C
4	65983012	4:65983012_G/A
4	65983086	4:65983086_C/T
4	65983093	4:65983093_C/T
4	65983163	4:65983163_G/T
4	65983277	4:65983277_C/T
4	65983278	4:65983278_A/G
4	65983281	4:65983281_A/G
4	65983413	4:65983413_T/C
4	65983650	4:65983650_A/G
4	65983658	4:65983658_T/C
4	65983668	4:65983668_T/C
4	65983678	4:65983678_C/T
4	65983707	4:65983707_G/A
4	65983729	4:65983729_C/T
4	65983782	4:65983782_T/C
4	65983815	4:65983815_A/G
4	65983818	4:65983818_G/A
4	65983875	4:65983875_G/A
4	65984033	4:65984033_C/T
4	65984266	4:65984266_C/G
4	65984377	4:65984377_C/T
4	65984431	4:65984431_T/C
4	65984456	4:65984456_G/A
4	65984466	4:65984466_G/T
4	65984797	4:65984797_A/G
4	65984838	4:65984838_A/G
4	65985107	4:65985107_T/G
4	65985256	4:65985256_A/G
4	66060614	4:66060614_G/A
4	66065398	4:66065398_C/T
4	66066166	4:66066166_T/C
4	66066794	4:66066794_C/T
4	66066980	4:66066980_C/T
4	66067394	4:66067394_A/G
4	66067578	4:66067578_G/A
4	66067995	4:66067995_A/C
4	66068085	4:66068085_T/C
4	66068316	4:66068316_A/G
4	66068423	4:66068423_G/C
4	66068502	4:66068502_G/T
4	66068791	4:66068791_C/G
4	66217905	4:66217905_G/A
4	66217939	4:66217939_T/G
4	66217950	4:66217950_C/A
4	66218763	4:66218763_T/C
4	66224556	4:66224556_A/C
4	66224611	4:66224611_G/A
4	66224618	4:66224618_G/A
4	66224855	4:66224855_A/C
4	66224921	4:66224921_T/C
4	66225072	4:66225072_A/G
4	66225245	4:66225245_G/A
4	66225428	4:66225428_A/G
4	66225442	4:66225442_C/T
4	66225654	4:66225654_A/G
4	66225681	4:66225681_C/T
4	66225688	4:66225688_G/A
4	66225744	4:66225744_C/A
4	66225765	4:66225765_G/C
4	66225783	4:66225783_G/A
4	66225887	4:66225887_T/C
4	66225896	4:66225896_C/T
4	66226357	4:66226357_T/C
4	66226404	4:66226404_A/T
4	66226525	4:66226525_A/C
4	66226613	4:66226613_T/C
4	66336501	4:66336501_A/G
4	66336507	4:66336507_T/C
4	66336510	4:66336510_C/G
4	66495919	4:66495919_C/G
4	66498730	4:66498730_T/C
4	66894629	4:66894629_T/C
4	67491429	4:67491429_T/A
4	67738704	4:67738704_G/T
4	67738776	4:67738776_T/A
4	67978570	4:67978570_A/C
4	68392578	4:68392578_C/T
4	68396647	4:68396647_C/T
4	68458782	4:68458782_A/G
4	68461133	4:68461133_C/T
4	68461651	4:68461651_A/G
4	68461848	4:68461848_A/G
4	68461865	4:68461865_T/A
4	68461911	4:68461911_T/C
4	68462247	4:68462247_C/T
4	68464746	4:68464746_C/T
4	68464825	4:68464825_G/C
4	68464863	4:68464863_T/C
4	68464962	4:68464962_A/G
4	68465134	4:68465134_G/A
4	68465136	4:68465136_C/T
4	68465441	4:68465441_T/C
4	68465583	4:68465583_T/C
4	68466030	4:68466030_A/G
4	68471431	4:68471431_T/C
4	68471464	4:68471464_C/T
4	68473011	4:68473011_A/G
4	68509357	4:68509357_T/G
4	68666415	4:68666415_A/C
4	68666428	4:68666428_T/A
4	68666434	4:68666434_A/G
4	68666725	4:68666725_C/G
4	68666870	4:68666870_C/T
4	68667165	4:68667165_T/A
4	68668530	4:68668530_A/G
4	68668716	4:68668716_C/T
4	68668739	4:68668739_T/G
4	68668752	4:68668752_T/A
4	68668780	4:68668780_G/T
4	68668862	4:68668862_T/C
4	68668890	4:68668890_T/C
4	68668965	4:68668965_T/C
4	68669020	4:68669020_T/G
4	68669042	4:68669042_T/G
4	68669058	4:68669058_T/C
4	68669075	4:68669075_C/T
4	68669102	4:68669102_A/T
4	68669488	4:68669488_T/A
4	68669509	4:68669509_T/C
4	68669512	4:68669512_T/C
4	68669586	4:68669586_A/T
4	68669593	4:68669593_C/G
4	68669600	4:68669600_A/G
4	68669601	4:68669601_C/T
4	68669881	4:68669881_C/T
4	68670026	4:68670026_A/G
4	68670085	4:68670085_G/A
4	68670100	4:68670100_C/T
4	68670424	4:68670424_A/G
4	68670581	4:68670581_T/A
4	68670712	4:68670712_A/C
4	68670924	4:68670924_A/C
4	68670968	4:68670968_C/G
4	68671180	4:68671180_C/A
4	68671586	4:68671586_A/G
4	68963524	4:68963524_T/A
4	68963696	4:68963696_T/C
4	68963729	4:68963729_T/C
4	68964224	4:68964224_G/C
4	68964422	4:68964422_A/C
4	68964667	4:68964667_A/G
4	68964970	4:68964970_T/G
4	68965012	4:68965012_A/C
4	68965048	4:68965048_C/G
4	68965052	4:68965052_G/C
4	68965210	4:68965210_A/G
4	68965322	4:68965322_T/C
4	68965366	4:68965366_T/A
4	69167188	4:69167188_T/C
4	69339120	4:69339120_G/A
4	69339206	4:69339206_G/A
4	69339339	4:69339339_A/G
4	69339377	4:69339377_A/G
4	69341610	4:69341610_T/G
4	69341718	4:69341718_T/C
4	69341721	4:69341721_G/T
4	69341809	4:69341809_T/C
4	69342057	4:69342057_G/A
4	69342082	4:69342082_A/C
4	69342091	4:69342091_A/T
4	69342672	4:69342672_G/A
4	69342702	4:69342702_C/A
4	69453391	4:69453391_A/G
4	69453615	4:69453615_T/G
4	69453939	4:69453939_T/C
4	69454167	4:69454167_G/C
4	69454188	4:69454188_T/G
4	69454262	4:69454262_T/C
4	69454426	4:69454426_T/C
4	69454480	4:69454480_G/A
4	69454686	4:69454686_C/T
4	69454842	4:69454842_A/G
4	69455146	4:69455146_T/C
4	69455397	4:69455397_G/A
4	69455400	4:69455400_T/A
4	69455496	4:69455496_G/A
4	69455505	4:69455505_G/A
4	69455655	4:69455655_T/G
4	69455796	4:69455796_G/A
4	69455817	4:69455817_C/T
4	69455831	4:69455831_T/C
4	69456015	4:69456015_C/T
4	69456276	4:69456276_C/T
4	69646028	4:69646028_T/A
4	69656548	4:69656548_T/C
4	69662700	4:69662700_C/T
4	69662864	4:69662864_G/A
4	69662865	4:69662865_C/T
4	69663845	4:69663845_G/A
4	69758781	4:69758781_A/G
4	69758785	4:69758785_G/A
4	69759277	4:69759277_G/A
4	69759286	4:69759286_G/A
4	69759309	4:69759309_G/A
4	69759331	4:69759331_C/G
4	69759390	4:69759390_A/G
4	69759655	4:69759655_T/C
4	69759663	4:69759663_T/C
4	69759698	4:69759698_G/C
4	69760788	4:69760788_A/T
4	69761487	4:69761487_T/G
4	69761607	4:69761607_C/G
4	69761706	4:69761706_C/T
4	69761905	4:69761905_T/C
4	69762093	4:69762093_T/A
4	69762259	4:69762259_G/T
4	69762324	4:69762324_A/C
4	69762328	4:69762328_T/C
4	69763327	4:69763327_G/A
4	69763335	4:69763335_T/C
4	69763595	4:69763595_C/G
4	69763669	4:69763669_T/G
4	69763710	4:69763710_A/G
4	69764126	4:69764126_T/G
4	69764308	4:69764308_C/T
4	69764409	4:69764409_C/A
4	69900074	4:69900074_C/G
4	69900098	4:69900098_C/A
4	69900298	4:69900298_T/C
4	69900327	4:69900327_G/C
4	70218435	4:70218435_A/G
4	70218741	4:70218741_A/G
4	70218789	4:70218789_G/T
4	70218863	4:70218863_G/C
4	70219170	4:70219170_T/C
4	70219223	4:70219223_C/G
4	70219332	4:70219332_G/C
4	70219512	4:70219512_C/T
4	70219780	4:70219780_A/G
4	70219842	4:70219842_T/G
4	70219850	4:70219850_A/G
4	70219878	4:70219878_G/A
4	70219921	4:70219921_A/C
4	70219951	4:70219951_C/T
4	70220054	4:70220054_C/T
4	70220459	4:70220459_G/A
4	70220630	4:70220630_A/G
4	70220640	4:70220640_C/G
4	70221004	4:70221004_C/T
4	70417005	4:70417005_C/T
4	70417174	4:70417174_G/T
4	70417441	4:70417441_G/C
4	70417450	4:70417450_G/C
4	70417462	4:70417462_C/G
4	70417522	4:70417522_C/G
4	70417702	4:70417702_A/G
4	70418304	4:70418304_C/T
4	70418363	4:70418363_C/G
4	70418493	4:70418493_A/T
4	70419070	4:70419070_C/A
4	70419189	4:70419189_A/T
4	70419254	4:70419254_T/C
4	70419993	4:70419993_G/T
4	70420041	4:70420041_A/G
4	70420281	4:70420281_C/G
4	70420320	4:70420320_A/G
4	70420457	4:70420457_G/A
4	70420461	4:70420461_A/G
4	70422922	4:70422922_A/G
4	70423030	4:70423030_A/C
4	70423126	4:70423126_A/G
4	70423167	4:70423167_T/G
4	70423368	4:70423368_T/C
4	70423608	4:70423608_G/T
4	70424330	4:70424330_C/G
4	70424767	4:70424767_G/A
4	70431205	4:70431205_T/A
4	70431208	4:70431208_T/C
4	70431230	4:70431230_A/G
4	70446514	4:70446514_A/C
4	70446539	4:70446539_T/G
4	70446900	4:70446900_T/G
4	70446907	4:70446907_T/A
4	70448103	4:70448103_G/C
4	70448667	4:70448667_T/G
4	70448750	4:70448750_A/T
4	70448910	4:70448910_C/G
4	70457057	4:70457057_G/A
4	70457351	4:70457351_T/C
4	70457366	4:70457366_G/A
4	70457414	4:70457414_C/A
4	70457521	4:70457521_G/A
4	70457597	4:70457597_T/C
4	70457821	4:70457821_G/A
4	70457952	4:70457952_G/C
4	70457967	4:70457967_G/C
4	70457974	4:70457974_T/G
4	70458084	4:70458084_G/T
4	70459471	4:70459471_A/G
4	70459511	4:70459511_A/C
4	70459554	4:70459554_T/G
4	70459629	4:70459629_G/C
4	70459827	4:70459827_G/T
4	70459933	4:70459933_C/T
4	70459999	4:70459999_G/T
4	70460002	4:70460002_T/C
4	70460181	4:70460181_A/T
4	70460186	4:70460186_T/A
4	70460210	4:70460210_G/A
4	70460279	4:70460279_A/C
4	70524451	4:70524451_A/T
4	70524513	4:70524513_C/T
4	70524517	4:70524517_A/C
4	70524555	4:70524555_C/G
4	70524576	4:70524576_T/C
4	70524627	4:70524627_A/G
4	70524679	4:70524679_A/G
4	70524981	4:70524981_C/T
4	70525189	4:70525189_C/T
4	70525197	4:70525197_T/G
4	70525215	4:70525215_T/C
4	70525352	4:70525352_C/T
4	70525439	4:70525439_T/C
4	70525647	4:70525647_C/T
4	70526285	4:70526285_G/C
4	70526288	4:70526288_T/C
4	70526348	4:70526348_A/G
4	70526413	4:70526413_A/G
4	70526420	4:70526420_C/A
4	70526426	4:70526426_A/C
4	70526620	4:70526620_A/C
4	70526790	4:70526790_T/C
4	70526797	4:70526797_A/G
4	70526836	4:70526836_A/G
4	70526846	4:70526846_G/A
4	70757299	4:70757299_C/T
4	70757439	4:70757439_C/A
4	70757487	4:70757487_G/T
4	70757515	4:70757515_G/T
4	70757556	4:70757556_G/T
4	70758575	4:70758575_G/T
4	70758813	4:70758813_C/T
4	70758832	4:70758832_A/C
4	70759159	4:70759159_T/A
4	70759256	4:70759256_G/A
4	70760403	4:70760403_A/C
4	70760585	4:70760585_T/G
4	70760723	4:70760723_T/C
4	70760948	4:70760948_G/A
4	70760951	4:70760951_T/A
4	70761114	4:70761114_T/C
4	70901254	4:70901254_T/G
4	70901519	4:70901519_C/T
4	70901794	4:70901794_T/C
4	70901800	4:70901800_G/A
4	70902180	4:70902180_T/C
4	70902187	4:70902187_C/T
4	70903195	4:70903195_G/A
4	70903285	4:70903285_A/G
4	70903287	4:70903287_A/G
4	70903412	4:70903412_A/G
4	70903616	4:70903616_A/G
4	70903710	4:70903710_A/G
4	70903836	4:70903836_G/A
4	70903960	4:70903960_G/A
4	70904290	4:70904290_G/A
4	70904319	4:70904319_G/C
4	70907882	4:70907882_T/C
4	70912427	4:70912427_G/C
4	70912478	4:70912478_C/T
4	70913236	4:70913236_T/G
4	70914917	4:70914917_T/C
4	70999011	4:70999011_G/A
4	70999234	4:70999234_C/A
4	70999469	4:70999469_G/C
4	71001823	4:71001823_C/T
4	71001897	4:71001897_G/A
4	71151858	4:71151858_C/G
4	71151927	4:71151927_A/C
4	71162154	4:71162154_T/G
4	71265574	4:71265574_C/T
4	71265673	4:71265673_T/A
4	71265710	4:71265710_G/C
4	71265739	4:71265739_G/A
4	71330643	4:71330643_T/C
4	71737891	4:71737891_G/A
4	71738171	4:71738171_G/C
4	71738453	4:71738453_T/C
4	71738583	4:71738583_G/A
4	71738606	4:71738606_C/G
4	71738615	4:71738615_G/T
4	71738640	4:71738640_G/A
4	71738686	4:71738686_C/T
4	71738690	4:71738690_T/G
4	71739034	4:71739034_G/A
4	71805512	4:71805512_G/A
4	71805513	4:71805513_C/A
4	71809489	4:71809489_C/A
4	71810295	4:71810295_A/G
4	72229701	4:72229701_C/G
4	72230725	4:72230725_T/A
4	72230746	4:72230746_C/G
4	72230791	4:72230791_G/A
4	72230844	4:72230844_A/C
4	72230845	4:72230845_T/C
4	72230878	4:72230878_G/A
4	72231972	4:72231972_T/C
4	72232306	4:72232306_C/T
4	72232431	4:72232431_G/A
4	72232432	4:72232432_G/A
4	72232464	4:72232464_G/A
4	72232553	4:72232553_A/G
4	72232598	4:72232598_T/G
4	72232611	4:72232611_G/A
4	72232953	4:72232953_A/G
4	72232976	4:72232976_T/C
4	72233173	4:72233173_C/T
4	72233548	4:72233548_C/G
4	72233549	4:72233549_C/G
4	72233607	4:72233607_G/T
4	72233688	4:72233688_G/A
4	72233741	4:72233741_A/T
4	72234142	4:72234142_G/A
4	72234253	4:72234253_G/A
4	72234351	4:72234351_T/C
4	72234710	4:72234710_A/G
4	72234779	4:72234779_T/C
4	72234816	4:72234816_T/C
4	72235267	4:72235267_T/C
4	72235518	4:72235518_G/A
4	72235980	4:72235980_T/C
4	72236487	4:72236487_T/C
4	72292657	4:72292657_T/A
4	72293259	4:72293259_A/C
4	72293394	4:72293394_T/C
4	72293550	4:72293550_A/G
4	72293969	4:72293969_C/T
4	72294177	4:72294177_T/G
4	72294281	4:72294281_C/A
4	72294289	4:72294289_A/G
4	72294698	4:72294698_C/T
4	72294745	4:72294745_T/A
4	72294752	4:72294752_T/C
4	72294927	4:72294927_A/G
4	72295008	4:72295008_C/T
4	72295034	4:72295034_T/C
4	72295179	4:72295179_C/T
4	72295522	4:72295522_T/G
4	72295656	4:72295656_G/C
4	72295720	4:72295720_C/T
4	72295873	4:72295873_G/A
4	72778515	4:72778515_G/C
4	72779337	4:72779337_C/A
4	72779434	4:72779434_C/G
4	72779533	4:72779533_C/T
4	72779624	4:72779624_G/C
4	72779657	4:72779657_A/G
4	72779796	4:72779796_G/C
4	72780179	4:72780179_A/G
4	72780236	4:72780236_A/C
4	72780263	4:72780263_C/T
4	72780361	4:72780361_G/C
4	72780371	4:72780371_T/A
4	72780448	4:72780448_C/G
4	72780465	4:72780465_C/G
4	72780474	4:72780474_T/C
4	72859747	4:72859747_C/G
4	72859750	4:72859750_T/G
4	72859870	4:72859870_G/C
4	72859960	4:72859960_T/A
4	72860023	4:72860023_C/G
4	72860078	4:72860078_A/G
4	72860105	4:72860105_G/C
4	72860539	4:72860539_A/G
4	72860572	4:72860572_A/G
4	72860715	4:72860715_C/A
4	72860723	4:72860723_A/G
4	72860875	4:72860875_A/C
4	72861081	4:72861081_C/G
4	73010567	4:73010567_C/G
4	73010586	4:73010586_C/G
4	73010632	4:73010632_G/C
4	73011462	4:73011462_T/C
4	73011742	4:73011742_G/A
4	73012199	4:73012199_T/G
4	73012283	4:73012283_C/T
4	73012471	4:73012471_T/G
4	73012740	4:73012740_A/T
4	73078457	4:73078457_T/A
4	73078621	4:73078621_A/G
4	73078811	4:73078811_T/A
4	73078989	4:73078989_G/A
4	73079026	4:73079026_T/C
4	73079291	4:73079291_G/C
4	73079295	4:73079295_T/C
4	73079449	4:73079449_T/C
4	73079668	4:73079668_G/T
4	73079692	4:73079692_G/C
4	73079777	4:73079777_T/C
4	73080084	4:73080084_T/A
4	73080088	4:73080088_G/C
4	73080346	4:73080346_G/A
4	73080373	4:73080373_T/C
4	73302735	4:73302735_A/G
4	73305211	4:73305211_A/G
4	73305254	4:73305254_C/T
4	73305276	4:73305276_C/G
4	73305477	4:73305477_A/C
4	73305951	4:73305951_G/A
4	73305995	4:73305995_G/A
4	73306015	4:73306015_G/A
4	73306036	4:73306036_T/C
4	73306088	4:73306088_C/A
4	73307070	4:73307070_T/G
4	73307116	4:73307116_A/G
4	73307231	4:73307231_G/A
4	73307274	4:73307274_A/G
4	73307395	4:73307395_A/T
4	73307487	4:73307487_A/G
4	73307594	4:73307594_G/A
4	73307627	4:73307627_A/G
4	73307863	4:73307863_C/T
4	73307865	4:73307865_T/C
4	73307894	4:73307894_T/C
4	73308012	4:73308012_G/A
4	73308055	4:73308055_C/T
4	73308881	4:73308881_C/A
4	73309019	4:73309019_A/G
4	73309021	4:73309021_G/A
4	73620024	4:73620024_C/T
4	73620118	4:73620118_T/G
4	73620151	4:73620151_G/A
4	73620163	4:73620163_T/G
4	73620368	4:73620368_A/G
4	73620726	4:73620726_G/A
4	73621017	4:73621017_A/G
4	73621319	4:73621319_T/A
4	73622282	4:73622282_C/T
4	73622335	4:73622335_C/T
4	73622361	4:73622361_C/A
4	73622387	4:73622387_G/A
4	73622430	4:73622430_G/A
4	73622451	4:73622451_A/C
4	73622518	4:73622518_G/C
4	73622841	4:73622841_C/T
4	73624198	4:73624198_G/T
4	73625457	4:73625457_A/G
4	73625528	4:73625528_G/A
4	73700444	4:73700444_T/C
4	73774568	4:73774568_T/C
4	73774954	4:73774954_C/T
4	73775028	4:73775028_T/G
4	73775392	4:73775392_T/G
4	73775513	4:73775513_C/T
4	73776490	4:73776490_A/G
4	73776638	4:73776638_T/C
4	73779086	4:73779086_T/A
4	73992465	4:73992465_T/C
4	73992675	4:73992675_G/A
4	73992696	4:73992696_T/C
4	73992702	4:73992702_T/C
4	73992770	4:73992770_A/G
4	73992822	4:73992822_C/G
4	73992885	4:73992885_C/T
4	73992936	4:73992936_T/C
4	73992954	4:73992954_G/T
4	73993079	4:73993079_G/T
4	73993142	4:73993142_A/G
4	74115215	4:74115215_C/T
4	74115498	4:74115498_G/C
4	74115889	4:74115889_C/T
4	74115940	4:74115940_T/C
4	74116038	4:74116038_A/G
4	74116210	4:74116210_C/G
4	74116354	4:74116354_C/T
4	74116441	4:74116441_T/C
4	74116809	4:74116809_G/A
4	74117342	4:74117342_G/A
4	74117387	4:74117387_G/C
4	74117462	4:74117462_G/A
4	74117938	4:74117938_T/C
4	74118196	4:74118196_G/A
4	74118575	4:74118575_G/A
4	74118890	4:74118890_C/A
4	74118896	4:74118896_C/G
4	74118917	4:74118917_C/G
4	74118962	4:74118962_T/C
4	74119003	4:74119003_C/T
4	74178424	4:74178424_C/T
4	74178513	4:74178513_C/T
4	74178629	4:74178629_G/T
4	74178679	4:74178679_G/A
4	74178802	4:74178802_T/C
4	74179493	4:74179493_T/G
4	74180735	4:74180735_C/T
4	74180978	4:74180978_T/C
4	74181683	4:74181683_A/T
4	74181728	4:74181728_G/T
4	74182049	4:74182049_T/C
4	74182275	4:74182275_A/G
4	74182297	4:74182297_A/C
4	74183028	4:74183028_C/T
4	74183036	4:74183036_A/G
4	74183444	4:74183444_T/C
4	74183449	4:74183449_G/A
4	74183495	4:74183495_A/G
4	74183498	4:74183498_A/G
4	74183579	4:74183579_G/T
4	74184273	4:74184273_T/G
4	74444294	4:74444294_C/T
4	74444302	4:74444302_C/T
4	74444334	4:74444334_C/T
4	74444394	4:74444394_C/T
4	74444634	4:74444634_A/G
4	74444671	4:74444671_T/G
4	74444679	4:74444679_G/A
4	74444939	4:74444939_C/G
4	74445729	4:74445729_A/G
4	74446621	4:74446621_A/C
4	74447064	4:74447064_A/T
4	74447359	4:74447359_A/G
4	74448500	4:74448500_T/A
4	74448796	4:74448796_G/C
4	74448956	4:74448956_T/C
4	74542057	4:74542057_T/C
4	74543965	4:74543965_C/T
4	74544270	4:74544270_T/C
4	74544339	4:74544339_T/C
4	74545745	4:74545745_C/G
4	74546077	4:74546077_G/A
4	74547876	4:74547876_G/A
4	74548053	4:74548053_G/A
4	74548154	4:74548154_A/G
4	74548397	4:74548397_C/T
4	74548398	4:74548398_C/A
4	74715811	4:74715811_G/A
4	74818613	4:74818613_G/C
4	74818783	4:74818783_G/C
4	74818844	4:74818844_T/C
4	74818985	4:74818985_T/C
4	74819252	4:74819252_G/C
4	74870767	4:74870767_T/C
4	74870776	4:74870776_G/T
4	74870889	4:74870889_G/C
4	74871011	4:74871011_T/C
4	74871161	4:74871161_T/C
4	74871179	4:74871179_C/T
4	74871297	4:74871297_A/C
4	74871301	4:74871301_C/T
4	74871304	4:74871304_T/C
4	74871377	4:74871377_G/A
4	74871452	4:74871452_A/T
4	74871560	4:74871560_T/G
4	74871569	4:74871569_C/T
4	74871855	4:74871855_C/T
4	74872095	4:74872095_C/A
4	74872446	4:74872446_A/C
4	74872545	4:74872545_C/T
4	74872599	4:74872599_A/G
4	74872617	4:74872617_T/G
4	74872694	4:74872694_A/G
4	74872847	4:74872847_G/T
4	74872867	4:74872867_C/T
4	74872965	4:74872965_C/G
4	74873017	4:74873017_G/A
4	74873098	4:74873098_T/G
4	74873327	4:74873327_T/C
4	74873395	4:74873395_T/C
4	74873582	4:74873582_C/T
4	74873684	4:74873684_T/G
4	74873699	4:74873699_C/T
4	74873750	4:74873750_C/T
4	74873830	4:74873830_T/C
4	74873879	4:74873879_G/A
4	74873892	4:74873892_A/G
4	74963236	4:74963236_C/T
4	74963760	4:74963760_C/G
4	74963973	4:74963973_G/A
4	74964081	4:74964081_C/T
4	74964202	4:74964202_G/T
4	74964203	4:74964203_C/T
4	74964249	4:74964249_T/C
4	74964264	4:74964264_A/G
4	74964369	4:74964369_G/C
4	74964381	4:74964381_A/G
4	74964400	4:74964400_T/A
4	74964492	4:74964492_G/A
4	74964591	4:74964591_A/G
4	74964665	4:74964665_C/A
4	74964853	4:74964853_T/C
4	74964984	4:74964984_G/C
4	74965064	4:74965064_T/C
4	74965107	4:74965107_C/T
4	74965128	4:74965128_A/C
4	74965362	4:74965362_A/G
4	74965503	4:74965503_A/G
4	74966182	4:74966182_A/G
4	74966245	4:74966245_G/A
4	74966557	4:74966557_A/G
4	74966560	4:74966560_T/C
4	74966578	4:74966578_C/G
4	74967377	4:74967377_G/A
4	75497976	4:75497976_G/A
4	75741138	4:75741138_T/C
4	75741354	4:75741354_A/T
4	75741389	4:75741389_T/C
4	75741392	4:75741392_T/C
4	75741431	4:75741431_A/G
4	75741434	4:75741434_T/C
4	75741440	4:75741440_G/A
4	75741601	4:75741601_C/A
4	75741789	4:75741789_A/T
4	75741929	4:75741929_C/A
4	75741953	4:75741953_T/C
4	75741995	4:75741995_C/A
4	75742070	4:75742070_A/C
4	75742282	4:75742282_T/C
4	75742574	4:75742574_C/T
4	75742713	4:75742713_G/A
4	75743103	4:75743103_T/C
4	75743205	4:75743205_G/C
4	75743289	4:75743289_A/C
4	75771588	4:75771588_T/C
4	75775183	4:75775183_A/G
4	75775217	4:75775217_A/G
4	75775265	4:75775265_C/A
4	75775469	4:75775469_C/T
4	75775488	4:75775488_T/C
4	75775649	4:75775649_A/G
4	75776713	4:75776713_A/G
4	75776854	4:75776854_T/A
4	75776909	4:75776909_T/G
4	75776921	4:75776921_G/A
4	75776942	4:75776942_T/C
4	75776968	4:75776968_G/C
4	75777267	4:75777267_A/C
4	75777416	4:75777416_C/T
4	75777437	4:75777437_C/G
4	75777446	4:75777446_G/C
4	75777502	4:75777502_G/C
4	75777513	4:75777513_C/T
4	75777547	4:75777547_G/A
4	75777600	4:75777600_A/G
4	75777709	4:75777709_A/G
4	75777744	4:75777744_G/C
4	75777828	4:75777828_A/G
4	75777903	4:75777903_G/A
4	75872485	4:75872485_A/G
4	75874405	4:75874405_A/G
4	75875394	4:75875394_C/A
4	75875703	4:75875703_C/A
4	75876954	4:75876954_C/A
4	75878515	4:75878515_T/C
4	75878601	4:75878601_C/T
4	75878672	4:75878672_G/T
4	75878732	4:75878732_C/T
4	75878811	4:75878811_G/C
4	75878834	4:75878834_C/T
4	75879686	4:75879686_G/T
4	76028400	4:76028400_T/G
4	76028427	4:76028427_C/T
4	76029096	4:76029096_G/A
4	76029582	4:76029582_G/A
4	76030066	4:76030066_C/T
4	76030286	4:76030286_G/T
4	76030417	4:76030417_G/A
4	76031889	4:76031889_T/G
4	76032223	4:76032223_C/G
4	76033296	4:76033296_T/C
4	76033359	4:76033359_C/T
4	76033850	4:76033850_T/C
4	76034012	4:76034012_A/C
4	76034069	4:76034069_C/T
4	76034120	4:76034120_C/T
4	76034317	4:76034317_T/A
4	76034807	4:76034807_T/C
4	76342716	4:76342716_G/C
4	76342770	4:76342770_A/C
4	76342888	4:76342888_C/G
4	76343360	4:76343360_T/C
4	76343626	4:76343626_A/G
4	76344034	4:76344034_A/G
4	76344220	4:76344220_C/A
4	76344277	4:76344277_A/G
4	76344832	4:76344832_A/T
4	76345615	4:76345615_T/C
4	76345807	4:76345807_C/T
4	76346026	4:76346026_C/G
4	76346597	4:76346597_G/A
4	76346804	4:76346804_G/T
4	76347144	4:76347144_A/G
4	76349377	4:76349377_C/T
4	76350131	4:76350131_A/G
4	76359682	4:76359682_G/A
4	77301810	4:77301810_T/A
4	77350556	4:77350556_C/T
4	77392482	4:77392482_T/G
4	77392627	4:77392627_G/T
4	77392894	4:77392894_A/C
4	77392901	4:77392901_A/G
4	77392978	4:77392978_G/A
4	77394107	4:77394107_A/T
4	77394135	4:77394135_G/C
4	77394144	4:77394144_G/C
4	77394159	4:77394159_T/A
4	77394358	4:77394358_A/G
4	77394440	4:77394440_A/G
4	77395184	4:77395184_A/G
4	77395220	4:77395220_C/T
4	77395323	4:77395323_A/C
4	77395663	4:77395663_T/C
4	77395810	4:77395810_G/T
4	77436905	4:77436905_A/G
4	77436908	4:77436908_C/T
4	77437031	4:77437031_A/G
4	77437646	4:77437646_G/T
4	77437745	4:77437745_A/T
4	77437828	4:77437828_C/G
4	77437837	4:77437837_G/A
4	77437943	4:77437943_A/C
4	77438095	4:77438095_T/C
4	77566331	4:77566331_G/C
4	77566586	4:77566586_T/C
4	77566591	4:77566591_G/A
4	77567134	4:77567134_A/G
4	77567141	4:77567141_C/G
4	77567157	4:77567157_A/G
4	77567197	4:77567197_G/C
4	77567222	4:77567222_T/C
4	77897512	4:77897512_A/C
4	77898863	4:77898863_C/A
4	77900035	4:77900035_A/G
4	77995016	4:77995016_A/G
4	77995039	4:77995039_G/A
4	78348977	4:78348977_T/C
4	78351048	4:78351048_G/T
4	78351232	4:78351232_G/T
4	78351269	4:78351269_A/G
4	78351282	4:78351282_C/A
4	78466461	4:78466461_C/A
4	78466609	4:78466609_C/A
4	78466748	4:78466748_T/C
4	78466767	4:78466767_T/G
4	78466982	4:78466982_C/T
4	78466993	4:78466993_T/G
4	78467127	4:78467127_C/G
4	78467263	4:78467263_T/G
4	78467617	4:78467617_C/T
4	78468488	4:78468488_A/G
4	78468787	4:78468787_A/T
4	78468973	4:78468973_G/A
4	78469349	4:78469349_A/G
4	78469420	4:78469420_T/C
4	78639212	4:78639212_G/C
4	78639369	4:78639369_G/C
4	78666094	4:78666094_A/C
4	79361008	4:79361008_C/T
4	79361059	4:79361059_G/A
4	79361120	4:79361120_G/A
4	79361242	4:79361242_G/C
4	79361304	4:79361304_G/A
4	79361305	4:79361305_A/G
4	79361324	4:79361324_A/G
4	79409146	4:79409146_T/C
4	79409225	4:79409225_A/C
4	79409245	4:79409245_G/C
4	79409277	4:79409277_A/G
4	79409308	4:79409308_C/A
4	79409989	4:79409989_T/C
4	79410228	4:79410228_G/A
4	79410360	4:79410360_C/A
4	79410446	4:79410446_A/G
4	79989620	4:79989620_C/A
4	79989673	4:79989673_G/A
4	79989691	4:79989691_A/G
4	79989703	4:79989703_A/G
4	79989881	4:79989881_T/A
4	79989932	4:79989932_T/C
4	79990012	4:79990012_C/T
4	79990358	4:79990358_A/T
4	79990373	4:79990373_A/T
4	79990401	4:79990401_A/G
4	79990412	4:79990412_G/A
4	79990463	4:79990463_A/G
4	79990532	4:79990532_C/T
4	79991206	4:79991206_C/T
4	79991212	4:79991212_T/A
4	79991269	4:79991269_T/A
4	79991332	4:79991332_T/C
4	79991706	4:79991706_C/T
4	79991721	4:79991721_A/G
4	79991852	4:79991852_T/C
4	79992351	4:79992351_T/C
4	79992392	4:79992392_A/C
4	79992394	4:79992394_A/G
4	79992395	4:79992395_T/A
4	79992537	4:79992537_A/G
4	79992562	4:79992562_G/A
4	79992769	4:79992769_T/C
4	80190466	4:80190466_A/G
4	80190576	4:80190576_A/C
4	80190606	4:80190606_G/T
4	80190744	4:80190744_A/C
4	80191053	4:80191053_C/A
4	80191101	4:80191101_C/A
4	80191134	4:80191134_A/C
4	80191200	4:80191200_G/C
4	80191384	4:80191384_C/G
4	80191623	4:80191623_C/G
4	80191686	4:80191686_T/C
4	80191693	4:80191693_A/T
4	80191697	4:80191697_G/C
4	80383893	4:80383893_G/A
4	80384028	4:80384028_C/G
4	80384109	4:80384109_A/C
4	80384357	4:80384357_G/C
4	80384447	4:80384447_A/G
4	80384495	4:80384495_G/C
4	80384503	4:80384503_G/A
4	80384700	4:80384700_A/T
4	80384701	4:80384701_A/T
4	80384714	4:80384714_G/A
4	80384952	4:80384952_T/C
4	80384967	4:80384967_T/C
4	80385003	4:80385003_T/A
4	80385053	4:80385053_T/C
4	80385121	4:80385121_T/C
4	80385148	4:80385148_A/G
4	80385185	4:80385185_T/C
4	80385203	4:80385203_T/G
4	80385240	4:80385240_A/G
4	80385308	4:80385308_C/T
4	80385317	4:80385317_T/C
4	80385380	4:80385380_T/C
4	80385430	4:80385430_A/T
4	80385437	4:80385437_A/C
4	80385495	4:80385495_A/G
4	80385515	4:80385515_G/T
4	80385574	4:80385574_C/T
4	80385736	4:80385736_A/C
4	80385743	4:80385743_T/C
4	80385821	4:80385821_A/T
4	80385969	4:80385969_G/T
4	80386575	4:80386575_A/G
4	80386740	4:80386740_A/G
4	80386933	4:80386933_A/C
4	80386972	4:80386972_A/G
4	80388526	4:80388526_T/G
4	80388614	4:80388614_T/C
4	80441651	4:80441651_T/G
4	80441718	4:80441718_C/A
4	80441869	4:80441869_T/C
4	80441910	4:80441910_A/G
4	80441972	4:80441972_C/T
4	80442000	4:80442000_T/C
4	80442026	4:80442026_T/G
4	80442034	4:80442034_T/C
4	80442038	4:80442038_C/T
4	80442155	4:80442155_T/C
4	80442382	4:80442382_T/C
4	80442680	4:80442680_T/C
4	80442744	4:80442744_G/A
4	80442846	4:80442846_T/C
4	80442982	4:80442982_T/C
4	80443029	4:80443029_A/G
4	80443048	4:80443048_C/T
4	80443119	4:80443119_G/A
4	80443122	4:80443122_G/C
4	80443174	4:80443174_A/T
4	80443285	4:80443285_A/T
4	80443691	4:80443691_A/G
4	80443726	4:80443726_G/T
4	80443751	4:80443751_A/T
4	80443839	4:80443839_T/G
4	80443884	4:80443884_C/T
4	80443940	4:80443940_A/G
4	80443974	4:80443974_T/C
4	80471957	4:80471957_G/T
4	80472011	4:80472011_G/C
4	80472060	4:80472060_G/C
4	80472256	4:80472256_C/A
4	80472289	4:80472289_C/T
4	80472334	4:80472334_A/G
4	80472407	4:80472407_T/G
4	80472747	4:80472747_A/T
4	80472797	4:80472797_T/C
4	80472985	4:80472985_A/G
4	80473063	4:80473063_G/T
4	80473075	4:80473075_G/T
4	80473255	4:80473255_C/G
4	80473437	4:80473437_G/T
4	80473591	4:80473591_T/C
4	80473612	4:80473612_G/T
4	80474105	4:80474105_A/G
4	80598585	4:80598585_T/A
4	80598676	4:80598676_C/T
4	80599003	4:80599003_C/T
4	80599010	4:80599010_T/G
4	80599445	4:80599445_A/T
4	80599616	4:80599616_A/T
4	80600103	4:80600103_A/T
4	80600178	4:80600178_A/T
4	80600250	4:80600250_G/C
4	80600254	4:80600254_A/T
4	80600331	4:80600331_G/A
4	80600349	4:80600349_C/A
4	80600580	4:80600580_C/T
4	80600687	4:80600687_A/G
4	80601690	4:80601690_G/A
4	80601846	4:80601846_C/T
4	80602183	4:80602183_T/C
4	80602267	4:80602267_T/G
4	80796043	4:80796043_T/A
4	80891670	4:80891670_T/C
4	80892024	4:80892024_C/T
4	81011209	4:81011209_A/C
4	81011599	4:81011599_A/G
4	81280833	4:81280833_T/C
4	81280856	4:81280856_A/G
4	81281508	4:81281508_A/G
4	81555603	4:81555603_A/C
4	81555744	4:81555744_G/A
4	81555906	4:81555906_G/A
4	81555957	4:81555957_C/T
4	81556099	4:81556099_G/A
4	81556101	4:81556101_G/A
4	81556540	4:81556540_C/T
4	81556578	4:81556578_C/T
4	81556841	4:81556841_G/C
4	81557120	4:81557120_G/A
4	81557126	4:81557126_T/G
4	81557183	4:81557183_A/G
4	81557424	4:81557424_T/A
4	81784052	4:81784052_T/C
4	82075403	4:82075403_C/T
4	82085114	4:82085114_G/T
4	82170778	4:82170778_T/C
4	82176003	4:82176003_T/C
4	82469542	4:82469542_A/G
4	82476111	4:82476111_G/C
4	82621021	4:82621021_A/G
4	82621161	4:82621161_C/T
4	82788823	4:82788823_T/C
4	82788854	4:82788854_G/A
4	82788961	4:82788961_G/A
4	82788968	4:82788968_T/G
4	82789000	4:82789000_C/T
4	82789441	4:82789441_C/T
4	82789525	4:82789525_T/C
4	82789558	4:82789558_C/A
4	82789933	4:82789933_G/T
4	82866804	4:82866804_A/C
4	82867389	4:82867389_T/A
4	82867514	4:82867514_T/C
4	82867665	4:82867665_C/A
4	82867783	4:82867783_C/T
4	82867882	4:82867882_A/C
4	82867896	4:82867896_A/G
4	82867981	4:82867981_T/A
4	82868021	4:82868021_C/A
4	82868047	4:82868047_G/A
4	82868171	4:82868171_G/T
4	82868198	4:82868198_G/T
4	82868360	4:82868360_G/A
4	82868363	4:82868363_A/G
4	82868438	4:82868438_G/A
4	82868784	4:82868784_T/G
4	82868798	4:82868798_C/T
4	82869553	4:82869553_G/A
4	82869972	4:82869972_A/G
4	82869993	4:82869993_G/A
4	82870014	4:82870014_C/T
4	83556501	4:83556501_A/C
4	83938369	4:83938369_A/G
4	84398037	4:84398037_G/A
4	84398327	4:84398327_A/G
4	84398333	4:84398333_C/T
4	84398347	4:84398347_C/A
4	84398407	4:84398407_G/T
4	84398683	4:84398683_A/G
4	84398769	4:84398769_A/G
4	84398811	4:84398811_A/G
4	84398853	4:84398853_C/A
4	84398866	4:84398866_C/T
4	84398870	4:84398870_G/C
4	84399285	4:84399285_A/C
4	84749330	4:84749330_G/C
4	84750389	4:84750389_A/G
4	84750401	4:84750401_C/T
4	84750715	4:84750715_T/A
4	84750798	4:84750798_A/G
4	84750957	4:84750957_A/T
4	85710702	4:85710702_A/G
4	85806416	4:85806416_A/G
4	85806487	4:85806487_A/G
4	85806633	4:85806633_G/T
4	85807262	4:85807262_T/C
4	85807291	4:85807291_T/C
4	85807316	4:85807316_C/G
4	85807510	4:85807510_C/G
4	85807773	4:85807773_C/G
4	85807815	4:85807815_C/G
4	85807848	4:85807848_A/G
4	85808773	4:85808773_C/T
4	85974941	4:85974941_T/G
4	85975018	4:85975018_A/G
4	85975033	4:85975033_A/C
4	85975073	4:85975073_G/C
4	85975083	4:85975083_C/T
4	85975116	4:85975116_C/T
4	85975153	4:85975153_A/G
4	85975300	4:85975300_G/A
4	85975769	4:85975769_C/A
4	85975772	4:85975772_C/A
4	85975776	4:85975776_T/C
4	85975865	4:85975865_G/A
4	85975876	4:85975876_C/T
4	85975926	4:85975926_T/C
4	85976204	4:85976204_T/C
4	85976205	4:85976205_A/T
4	85976318	4:85976318_G/A
4	85976865	4:85976865_G/T
4	85976898	4:85976898_G/T
4	85977245	4:85977245_G/T
4	85977384	4:85977384_A/G
4	85977422	4:85977422_A/G
4	85977434	4:85977434_C/T
4	85978552	4:85978552_A/G
4	86236610	4:86236610_C/T
4	86237658	4:86237658_A/G
4	86237730	4:86237730_G/T
4	86238069	4:86238069_C/T
4	86238093	4:86238093_G/T
4	86238099	4:86238099_G/T
4	86238172	4:86238172_T/A
4	86238477	4:86238477_C/T
4	86238828	4:86238828_C/T
4	86238844	4:86238844_C/T
4	86238847	4:86238847_G/T
4	86717002	4:86717002_A/G
4	86783699	4:86783699_T/C
4	86783804	4:86783804_G/A
4	86783842	4:86783842_A/T
4	86783855	4:86783855_A/G
4	86783894	4:86783894_G/T
4	86783921	4:86783921_G/T
4	86784215	4:86784215_C/T
4	86784508	4:86784508_G/C
4	86784714	4:86784714_C/T
4	86785352	4:86785352_C/A
4	86785518	4:86785518_G/T
4	86785545	4:86785545_C/T
4	86785580	4:86785580_G/A
4	86785686	4:86785686_C/T
4	86785717	4:86785717_C/T
4	86785756	4:86785756_G/A
4	86825143	4:86825143_A/T
4	86825542	4:86825542_G/A
4	86826893	4:86826893_C/G
4	87112612	4:87112612_A/G
4	87113123	4:87113123_C/T
4	87113327	4:87113327_A/G
4	87113369	4:87113369_G/A
4	87113435	4:87113435_T/G
4	87113447	4:87113447_G/C
4	87113882	4:87113882_T/C
4	87114970	4:87114970_T/C
4	87115176	4:87115176_A/T
4	87115583	4:87115583_A/G
4	87115625	4:87115625_C/A
4	87115643	4:87115643_C/G
4	87115707	4:87115707_T/C
4	87115713	4:87115713_G/C
4	87115815	4:87115815_T/G
4	87115828	4:87115828_T/C
4	87422712	4:87422712_C/G
4	87423401	4:87423401_T/C
4	87559299	4:87559299_C/T
4	87559894	4:87559894_C/T
4	87560072	4:87560072_C/T
4	87560223	4:87560223_C/T
4	87561279	4:87561279_G/C
4	87562269	4:87562269_A/G
4	87562999	4:87562999_G/A
4	87563216	4:87563216_T/C
4	87564058	4:87564058_C/T
4	87564144	4:87564144_T/C
4	87564222	4:87564222_A/G
4	87743025	4:87743025_T/A
4	87763956	4:87763956_T/G
4	87765205	4:87765205_C/G
4	87768896	4:87768896_A/G
4	88172494	4:88172494_T/G
4	88178880	4:88178880_A/T
4	88178970	4:88178970_T/C
4	88179238	4:88179238_G/C
4	88179310	4:88179310_A/G
4	88179320	4:88179320_C/G
4	88179354	4:88179354_T/C
4	88179629	4:88179629_A/G
4	88179668	4:88179668_C/T
4	88179714	4:88179714_T/C
4	88180423	4:88180423_G/A
4	88180442	4:88180442_A/T
4	88180490	4:88180490_G/T
4	88180531	4:88180531_G/C
4	88180557	4:88180557_C/G
4	88180573	4:88180573_C/G
4	88180657	4:88180657_T/C
4	88180708	4:88180708_T/A
4	88180756	4:88180756_A/G
4	88180772	4:88180772_A/G
4	88180835	4:88180835_C/T
4	88180901	4:88180901_C/T
4	88180954	4:88180954_C/T
4	88181010	4:88181010_A/T
4	88181015	4:88181015_T/C
4	88181024	4:88181024_G/A
4	88181073	4:88181073_C/T
4	88181088	4:88181088_T/G
4	88181581	4:88181581_C/T
4	88181672	4:88181672_A/C
4	88181687	4:88181687_T/G
4	88181717	4:88181717_G/T
4	88181725	4:88181725_T/C
4	88181745	4:88181745_T/C
4	88181766	4:88181766_G/A
4	88181822	4:88181822_A/C
4	88181835	4:88181835_G/A
4	88181847	4:88181847_C/T
4	88181927	4:88181927_T/C
4	88181937	4:88181937_G/A
4	88181941	4:88181941_T/C
4	88182009	4:88182009_G/A
4	88182015	4:88182015_G/A
4	88182063	4:88182063_A/G
4	88182146	4:88182146_G/A
4	88182165	4:88182165_G/A
4	88182189	4:88182189_T/A
4	88182297	4:88182297_A/G
4	88182306	4:88182306_A/G
4	88182357	4:88182357_G/A
4	88182393	4:88182393_A/T
4	88182422	4:88182422_T/C
4	88182561	4:88182561_C/T
4	88182621	4:88182621_G/A
4	88182644	4:88182644_C/A
4	88182752	4:88182752_C/T
4	88182779	4:88182779_C/T
4	88182912	4:88182912_C/T
4	88182921	4:88182921_C/T
4	88182930	4:88182930_A/T
4	88182939	4:88182939_A/G
4	88183106	4:88183106_T/C
4	88183113	4:88183113_A/G
4	88183241	4:88183241_T/C
4	88183250	4:88183250_T/C
4	88183251	4:88183251_A/T
4	88183505	4:88183505_C/G
4	88183613	4:88183613_C/T
4	88183623	4:88183623_C/T
4	88183626	4:88183626_T/C
4	88183959	4:88183959_T/C
4	88183961	4:88183961_T/C
4	88183974	4:88183974_G/A
4	88183983	4:88183983_C/A
4	88184178	4:88184178_C/T
4	88184208	4:88184208_T/C
4	88184259	4:88184259_T/C
4	88184301	4:88184301_C/T
4	88184312	4:88184312_T/C
4	88184319	4:88184319_G/A
4	88184366	4:88184366_T/A
4	88184406	4:88184406_A/G
4	88184945	4:88184945_C/A
4	88185009	4:88185009_G/A
4	88185120	4:88185120_T/C
4	88185142	4:88185142_C/T
4	88185149	4:88185149_G/T
4	88185180	4:88185180_G/A
4	88185285	4:88185285_G/A
4	88185288	4:88185288_C/T
4	88185306	4:88185306_T/G
4	88185312	4:88185312_A/G
4	88185374	4:88185374_T/C
4	88185377	4:88185377_C/T
4	88185404	4:88185404_C/T
4	88185426	4:88185426_G/A
4	88185436	4:88185436_C/T
4	88185605	4:88185605_G/A
4	88185623	4:88185623_G/A
4	88185695	4:88185695_T/A
4	88185872	4:88185872_C/T
4	88185966	4:88185966_A/T
4	88370190	4:88370190_T/C
4	88372117	4:88372117_T/C
4	88582215	4:88582215_T/C
4	89221153	4:89221153_G/A
4	89221339	4:89221339_G/A
4	89741817	4:89741817_G/A
4	89986014	4:89986014_C/G
4	89986178	4:89986178_C/T
4	89986201	4:89986201_G/A
4	89986221	4:89986221_C/T
4	89986262	4:89986262_G/A
4	89986394	4:89986394_C/G
4	89986422	4:89986422_G/C
4	89986434	4:89986434_A/C
4	89986995	4:89986995_C/G
4	89987018	4:89987018_T/C
4	89988473	4:89988473_T/G
4	89989077	4:89989077_T/C
4	89989152	4:89989152_C/T
4	89989158	4:89989158_G/A
4	89989174	4:89989174_G/C
4	89989773	4:89989773_G/C
4	90693809	4:90693809_G/A
4	90696064	4:90696064_T/C
4	90703965	4:90703965_A/T
4	90704364	4:90704364_C/T
4	90704456	4:90704456_T/G
4	90704498	4:90704498_G/A
4	90704511	4:90704511_G/A
4	90704749	4:90704749_G/C
4	91158672	4:91158672_A/T
4	91158702	4:91158702_T/G
4	91160056	4:91160056_C/A
4	91160450	4:91160450_C/T
4	91160688	4:91160688_G/C
4	91160766	4:91160766_A/G
4	91332007	4:91332007_A/G
4	91332436	4:91332436_C/G
4	91333125	4:91333125_G/A
4	91489841	4:91489841_A/G
4	92310106	4:92310106_T/C
4	92310408	4:92310408_C/T
4	92310577	4:92310577_G/C
4	92311037	4:92311037_C/T
4	92855507	4:92855507_G/A
4	93557742	4:93557742_A/G
4	93558389	4:93558389_A/T
4	93561142	4:93561142_A/G
4	93565495	4:93565495_T/C
4	93566439	4:93566439_C/T
4	93731100	4:93731100_C/T
4	93731266	4:93731266_T/C
4	93731591	4:93731591_G/T
4	93731941	4:93731941_T/C
4	93732065	4:93732065_T/C
4	93732075	4:93732075_A/T
4	93732124	4:93732124_G/C
4	93732133	4:93732133_G/A
4	93732197	4:93732197_C/T
4	93732212	4:93732212_T/C
4	93732260	4:93732260_C/A
4	93732261	4:93732261_G/A
4	93732335	4:93732335_A/G
4	94257534	4:94257534_G/A
4	94375713	4:94375713_G/A
4	94377394	4:94377394_C/T
4	96172171	4:96172171_G/A
4	96172300	4:96172300_C/A
4	96172301	4:96172301_C/T
4	96173152	4:96173152_A/G
4	96173200	4:96173200_G/A
4	96173216	4:96173216_A/G
4	96174911	4:96174911_A/G
4	96174951	4:96174951_G/T
4	96175322	4:96175322_G/A
4	96175359	4:96175359_C/A
4	96175663	4:96175663_T/G
4	96175673	4:96175673_C/G
4	96175685	4:96175685_A/T
4	96175725	4:96175725_G/C
4	96175789	4:96175789_A/T
4	96176090	4:96176090_A/C
4	96370147	4:96370147_G/C
4	96370265	4:96370265_G/A
4	96370340	4:96370340_C/T
4	96371631	4:96371631_G/A
4	96372047	4:96372047_A/G
4	96372131	4:96372131_A/T
4	96372849	4:96372849_A/G
4	96373268	4:96373268_A/G
4	96405809	4:96405809_C/T
4	97663870	4:97663870_C/T
4	97850301	4:97850301_G/A
4	99143913	4:99143913_G/A
4	99146462	4:99146462_T/C
4	99858244	4:99858244_G/C
4	99858322	4:99858322_C/T
4	99859202	4:99859202_T/C
4	99859319	4:99859319_G/A
4	99859371	4:99859371_A/C
4	99859396	4:99859396_T/C
4	99859412	4:99859412_A/C
4	99859470	4:99859470_A/G
4	100089534	4:100089534_G/A
4	100089648	4:100089648_C/T
4	100089660	4:100089660_C/A
4	100090238	4:100090238_G/C
4	100091271	4:100091271_G/A
4	100091702	4:100091702_C/A
4	100091741	4:100091741_C/A
4	100091795	4:100091795_A/T
4	100092597	4:100092597_T/G
4	100092840	4:100092840_G/A
4	100093213	4:100093213_T/C
4	100094998	4:100094998_C/G
4	100095933	4:100095933_A/G
4	100096788	4:100096788_A/G
4	100097421	4:100097421_T/C
4	100097470	4:100097470_A/G
4	100097515	4:100097515_A/C
4	100097528	4:100097528_T/A
4	100097529	4:100097529_T/C
4	100097969	4:100097969_A/G
4	100098138	4:100098138_C/T
4	100359648	4:100359648_G/T
4	100360058	4:100360058_G/A
4	100517263	4:100517263_G/A
4	100517629	4:100517629_G/A
4	100518935	4:100518935_T/C
4	100519011	4:100519011_C/A
4	100519625	4:100519625_A/T
4	100519789	4:100519789_C/T
4	100520035	4:100520035_T/A
4	102010059	4:102010059_C/G
4	102031101	4:102031101_A/G
4	103973065	4:103973065_C/T
4	103975756	4:103975756_G/A
4	104272279	4:104272279_C/G
4	104319575	4:104319575_G/A
4	104319900	4:104319900_A/G
4	104723984	4:104723984_A/G
4	106650158	4:106650158_C/G
4	109796878	4:109796878_G/A
4	112735932	4:112735932_T/C
4	113208736	4:113208736_C/G
4	113210384	4:113210384_C/T
4	113211323	4:113211323_G/A
4	114071325	4:114071325_T/C
4	114095873	4:114095873_G/C
4	114096535	4:114096535_G/A
4	114099144	4:114099144_T/G
4	114201348	4:114201348_T/G
4	114201355	4:114201355_G/T
4	114201412	4:114201412_G/T
4	114201859	4:114201859_C/T
4	114202051	4:114202051_T/C
4	114202533	4:114202533_A/G
4	114202534	4:114202534_T/C
4	114203723	4:114203723_G/A
4	114204057	4:114204057_C/T
4	114204270	4:114204270_A/C
4	114205786	4:114205786_C/T
4	114748867	4:114748867_C/T
4	114748870	4:114748870_G/A
4	114749028	4:114749028_A/C
4	114749289	4:114749289_C/A
4	114752441	4:114752441_G/A
4	115230020	4:115230020_G/A
4	115230043	4:115230043_A/G
4	115230053	4:115230053_G/A
4	115232799	4:115232799_A/G
4	115233159	4:115233159_A/G
4	115233776	4:115233776_A/G
4	115233881	4:115233881_A/G
4	115234098	4:115234098_C/T
4	115237840	4:115237840_C/A
4	115238231	4:115238231_T/C
4	115238447	4:115238447_G/T
4	115889516	4:115889516_A/G
4	115889517	4:115889517_A/G
4	115889703	4:115889703_C/G
4	117328503	4:117328503_A/G
4	117328518	4:117328518_C/T
4	117328608	4:117328608_G/T
4	117328637	4:117328637_G/C
4	117328643	4:117328643_C/A
4	117342127	4:117342127_T/C
4	117342616	4:117342616_G/C
4	117544584	4:117544584_C/A
4	117544808	4:117544808_C/T
4	117586143	4:117586143_A/T
4	117586147	4:117586147_T/C
4	117586161	4:117586161_G/C
4	117586164	4:117586164_T/G
4	117586577	4:117586577_T/C
4	117586610	4:117586610_G/A
4	117586616	4:117586616_C/T
4	117586702	4:117586702_T/C
4	117586739	4:117586739_T/C
4	117586750	4:117586750_T/C
4	117777851	4:117777851_G/C
4	117778042	4:117778042_T/C
4	117778165	4:117778165_G/A
4	117778266	4:117778266_G/T
4	117778422	4:117778422_G/T
4	117778539	4:117778539_T/C
4	117778560	4:117778560_G/T
4	117779031	4:117779031_C/T
4	117779386	4:117779386_T/G
4	117779439	4:117779439_A/T
4	117779749	4:117779749_A/G
4	117779784	4:117779784_G/A
4	117779814	4:117779814_A/G
4	117779865	4:117779865_C/A
4	117779929	4:117779929_C/G
4	118000755	4:118000755_C/A
4	118549068	4:118549068_C/T
4	118549443	4:118549443_C/T
4	118549681	4:118549681_A/G
4	118550063	4:118550063_G/A
4	118700666	4:118700666_G/A
4	118700741	4:118700741_G/T
4	118700775	4:118700775_G/A
4	118701231	4:118701231_C/T
4	118701322	4:118701322_A/G
4	118701345	4:118701345_C/T
4	118701346	4:118701346_G/T
4	118701427	4:118701427_T/G
4	118701435	4:118701435_G/A
4	118701651	4:118701651_G/A
4	118701736	4:118701736_G/A
4	118702117	4:118702117_T/C
4	118702353	4:118702353_C/T
4	119018236	4:119018236_A/G
4	119018991	4:119018991_C/T
4	119022096	4:119022096_C/T
4	119022188	4:119022188_G/T
4	119022321	4:119022321_A/G
4	119022367	4:119022367_G/A
4	119022392	4:119022392_G/C
4	119022608	4:119022608_A/G
4	119022763	4:119022763_A/C
4	119022995	4:119022995_C/A
4	119022996	4:119022996_T/C
4	119023069	4:119023069_G/A
4	119059193	4:119059193_G/C
4	119059347	4:119059347_A/T
4	119061496	4:119061496_G/A
4	119061838	4:119061838_C/A
4	119062301	4:119062301_A/T
4	119062383	4:119062383_C/T
4	119062546	4:119062546_C/T
4	119062585	4:119062585_A/G
4	119063046	4:119063046_A/C
4	119063116	4:119063116_C/T
4	119063394	4:119063394_C/T
4	119063590	4:119063590_C/A
4	119063647	4:119063647_T/C
4	119063651	4:119063651_G/A
4	119063652	4:119063652_A/G
4	119064000	4:119064000_A/G
4	119064359	4:119064359_T/A
4	119064445	4:119064445_C/T
4	119064452	4:119064452_C/G
4	119064465	4:119064465_G/A
4	119899553	4:119899553_C/T
4	119900365	4:119900365_A/G
4	119901457	4:119901457_A/G
4	119901533	4:119901533_A/G
4	119908037	4:119908037_G/T
4	120730840	4:120730840_T/C
4	120734533	4:120734533_T/C
4	120887056	4:120887056_T/A
4	121620188	4:121620188_G/C
4	122161628	4:122161628_C/A
4	122164465	4:122164465_A/G
4	122168761	4:122168761_G/A
4	122283255	4:122283255_G/C
4	122837730	4:122837730_C/T
4	122837898	4:122837898_G/C
4	122838105	4:122838105_G/C
4	122838111	4:122838111_A/G
4	122838142	4:122838142_G/C
4	122838183	4:122838183_G/C
4	122838223	4:122838223_G/A
4	122838294	4:122838294_C/A
4	122838295	4:122838295_A/C
4	122838463	4:122838463_G/C
4	123531014	4:123531014_G/T
4	123531117	4:123531117_C/G
4	123531551	4:123531551_C/T
4	123531785	4:123531785_T/C
4	123532012	4:123532012_A/G
4	123532371	4:123532371_A/C
4	123532384	4:123532384_T/C
4	123532868	4:123532868_G/A
4	123533055	4:123533055_C/T
4	123534265	4:123534265_A/G
4	123535033	4:123535033_G/A
4	123535540	4:123535540_C/G
4	123536573	4:123536573_C/T
4	123692520	4:123692520_A/G
4	123692530	4:123692530_A/T
4	123692654	4:123692654_A/C
4	123692672	4:123692672_C/A
4	123692699	4:123692699_T/C
4	123694443	4:123694443_T/G
4	123694612	4:123694612_C/A
4	123694628	4:123694628_G/A
4	123694645	4:123694645_G/A
4	123694657	4:123694657_C/G
4	123694739	4:123694739_C/A
4	123694861	4:123694861_C/T
4	123694921	4:123694921_A/G
4	123694925	4:123694925_G/T
4	123694968	4:123694968_T/C
4	123695044	4:123695044_A/T
4	123695048	4:123695048_G/A
4	123695076	4:123695076_A/G
4	123695137	4:123695137_C/A
4	123695266	4:123695266_G/A
4	123695316	4:123695316_C/T
4	123695318	4:123695318_G/C
4	123695371	4:123695371_A/G
4	124257593	4:124257593_T/C
4	124257884	4:124257884_A/G
4	124258340	4:124258340_C/T
4	124258356	4:124258356_C/T
4	124258725	4:124258725_A/G
4	124258953	4:124258953_G/T
4	124258959	4:124258959_C/T
4	124471468	4:124471468_T/C
4	124941287	4:124941287_A/G
4	125213103	4:125213103_A/G
4	125439898	4:125439898_T/C
4	125743500	4:125743500_T/G
4	126321782	4:126321782_G/A
4	126321810	4:126321810_T/C
4	126441719	4:126441719_C/A
4	126483978	4:126483978_T/C
4	126649548	4:126649548_G/C
4	126687760	4:126687760_A/C
4	127092308	4:127092308_G/A
4	127245068	4:127245068_T/C
4	127601064	4:127601064_G/A
4	127782982	4:127782982_T/C
4	127783012	4:127783012_G/T
4	127783045	4:127783045_T/C
4	127783138	4:127783138_C/T
4	127783166	4:127783166_A/G
4	127784270	4:127784270_G/A
4	127784602	4:127784602_G/T
4	127784834	4:127784834_A/G
4	127785029	4:127785029_C/G
4	127785070	4:127785070_C/A
4	127785123	4:127785123_A/G
4	127785368	4:127785368_A/G
4	127785596	4:127785596_T/C
4	127785603	4:127785603_C/T
4	127785660	4:127785660_C/T
4	127785912	4:127785912_T/C
4	127786034	4:127786034_T/C
4	127786197	4:127786197_C/T
4	127786920	4:127786920_G/A
4	127786926	4:127786926_C/T
4	127787502	4:127787502_T/G
4	127788155	4:127788155_T/C
4	127788384	4:127788384_C/T
4	127789030	4:127789030_A/T
4	127789081	4:127789081_G/T
4	127789086	4:127789086_A/G
4	127789420	4:127789420_T/G
4	127789648	4:127789648_G/A
4	127789682	4:127789682_T/G
4	127789885	4:127789885_C/T
4	127789964	4:127789964_G/A
4	127790050	4:127790050_C/A
4	127790266	4:127790266_A/T
4	127790517	4:127790517_G/A
4	127790638	4:127790638_T/C
4	127790877	4:127790877_A/G
4	127790919	4:127790919_C/G
4	127791008	4:127791008_T/G
4	128097247	4:128097247_C/G
4	128097509	4:128097509_G/C
4	128097647	4:128097647_G/T
4	128097945	4:128097945_G/A
4	128098004	4:128098004_A/G
4	128098014	4:128098014_A/G
4	128098098	4:128098098_G/A
4	128098107	4:128098107_T/G
4	128098224	4:128098224_A/G
4	128098263	4:128098263_C/G
4	128098371	4:128098371_G/C
4	128098487	4:128098487_A/G
4	128248453	4:128248453_T/C
4	128248928	4:128248928_T/C
4	128248991	4:128248991_G/C
4	128249228	4:128249228_C/G
4	128249248	4:128249248_C/A
4	128251232	4:128251232_T/A
4	128251233	4:128251233_C/T
4	128251287	4:128251287_C/T
4	128251819	4:128251819_G/C
4	128252167	4:128252167_A/C
4	128252682	4:128252682_G/A
4	128565249	4:128565249_C/G
4	128565292	4:128565292_C/T
4	128565427	4:128565427_A/T
4	128565470	4:128565470_G/A
4	128565541	4:128565541_C/T
4	128565544	4:128565544_C/T
4	128565554	4:128565554_T/C
4	128565557	4:128565557_G/C
4	128565574	4:128565574_C/T
4	128565706	4:128565706_G/A
4	128565803	4:128565803_T/C
4	128566423	4:128566423_G/A
4	128566440	4:128566440_T/C
4	128566443	4:128566443_G/A
4	128566446	4:128566446_T/G
4	128566509	4:128566509_A/G
4	128566564	4:128566564_A/C
4	128566651	4:128566651_T/G
4	128566707	4:128566707_A/G
4	128566769	4:128566769_T/A
4	128566778	4:128566778_A/T
4	128566803	4:128566803_T/A
4	128566923	4:128566923_G/C
4	128566951	4:128566951_A/G
4	128566987	4:128566987_T/C
4	128567015	4:128567015_A/G
4	128873072	4:128873072_T/G
4	128873140	4:128873140_C/T
4	128873152	4:128873152_C/A
4	128873217	4:128873217_C/T
4	128873273	4:128873273_C/G
4	128873385	4:128873385_G/A
4	128873442	4:128873442_G/T
4	128873453	4:128873453_T/G
4	128873461	4:128873461_C/G
4	128873564	4:128873564_C/G
4	128873592	4:128873592_T/G
4	128873624	4:128873624_T/A
4	128874205	4:128874205_T/C
4	128874234	4:128874234_G/A
4	128874268	4:128874268_A/G
4	128874310	4:128874310_G/C
4	128874439	4:128874439_T/C
4	128874593	4:128874593_G/C
4	128874603	4:128874603_A/G
4	128874613	4:128874613_T/C
4	128874625	4:128874625_A/G
4	128874718	4:128874718_G/A
4	128874841	4:128874841_C/T
4	128874859	4:128874859_G/C
4	128874928	4:128874928_T/C
4	128875006	4:128875006_G/A
4	128875066	4:128875066_T/C
4	128875114	4:128875114_C/G
4	128875204	4:128875204_T/A
4	128875490	4:128875490_C/T
4	128875575	4:128875575_T/C
4	128875586	4:128875586_C/G
4	128875667	4:128875667_G/T
4	128875681	4:128875681_C/A
4	128875943	4:128875943_C/T
4	128875982	4:128875982_G/A
4	128876067	4:128876067_A/G
4	128876090	4:128876090_G/C
4	128876124	4:128876124_A/C
4	128876205	4:128876205_T/A
4	128876381	4:128876381_G/T
4	128876432	4:128876432_A/G
4	128876522	4:128876522_C/T
4	128876594	4:128876594_A/C
4	128876659	4:128876659_C/T
4	128876682	4:128876682_C/T
4	128876740	4:128876740_T/G
4	128877406	4:128877406_C/G
4	128877447	4:128877447_T/C
4	128877487	4:128877487_C/A
4	128877564	4:128877564_T/A
4	128877609	4:128877609_C/A
4	128877726	4:128877726_G/A
4	128877842	4:128877842_T/C
4	128887311	4:128887311_T/G
4	128887377	4:128887377_T/C
4	128887505	4:128887505_T/C
4	128887520	4:128887520_A/C
4	128887605	4:128887605_G/C
4	128887631	4:128887631_A/G
4	128888856	4:128888856_A/G
4	128898495	4:128898495_G/A
4	129291592	4:129291592_A/C
4	129291838	4:129291838_A/C
4	129291883	4:129291883_T/A
4	129292140	4:129292140_A/T
4	129292207	4:129292207_T/A
4	129292308	4:129292308_T/C
4	129292950	4:129292950_A/G
4	129292986	4:129292986_T/C
4	129294026	4:129294026_C/G
4	129439242	4:129439242_G/A
4	129510564	4:129510564_T/C
4	129510566	4:129510566_A/G
4	129510575	4:129510575_C/T
4	129510623	4:129510623_G/A
4	129510660	4:129510660_C/A
4	129510680	4:129510680_C/T
4	129510763	4:129510763_A/T
4	129510808	4:129510808_A/G
4	129510862	4:129510862_C/G
4	129510865	4:129510865_A/G
4	129511045	4:129511045_G/A
4	129511072	4:129511072_C/T
4	129511148	4:129511148_C/G
4	129511300	4:129511300_T/A
4	129511307	4:129511307_T/C
4	129512160	4:129512160_T/A
4	129512648	4:129512648_A/G
4	129513371	4:129513371_T/G
4	129513561	4:129513561_G/T
4	129514464	4:129514464_C/T
4	129516274	4:129516274_A/C
4	129707222	4:129707222_A/G
4	129707523	4:129707523_T/C
4	129707626	4:129707626_C/T
4	129804635	4:129804635_A/G
4	129804912	4:129804912_G/A
4	129805609	4:129805609_T/A
4	129805610	4:129805610_A/C
4	129806366	4:129806366_T/A
4	129806386	4:129806386_T/G
4	129806950	4:129806950_A/T
4	129806998	4:129806998_C/T
4	129807064	4:129807064_A/G
4	129807079	4:129807079_C/G
4	129807088	4:129807088_C/A
4	129807108	4:129807108_A/G
4	129807151	4:129807151_T/G
4	129807251	4:129807251_C/T
4	129807288	4:129807288_T/C
4	129807691	4:129807691_C/T
4	129807862	4:129807862_G/A
4	129807880	4:129807880_T/A
4	129807907	4:129807907_G/C
4	129964963	4:129964963_G/T
4	129965367	4:129965367_T/G
4	129972252	4:129972252_C/T
4	129972258	4:129972258_G/T
4	129972280	4:129972280_G/A
4	130234420	4:130234420_A/C
4	130234729	4:130234729_C/T
4	130234780	4:130234780_G/A
4	130234893	4:130234893_T/C
4	130237642	4:130237642_T/C
4	130238101	4:130238101_G/C
4	130380120	4:130380120_A/G
4	130380135	4:130380135_A/T
4	130380350	4:130380350_C/A
4	130380377	4:130380377_T/C
4	130380470	4:130380470_C/A
4	130380562	4:130380562_T/A
4	130380564	4:130380564_A/T
4	130380573	4:130380573_C/T
4	130380618	4:130380618_G/A
4	130380681	4:130380681_A/G
4	130380807	4:130380807_T/G
4	130381041	4:130381041_G/A
4	130381098	4:130381098_T/C
4	130381101	4:130381101_C/A
4	130381162	4:130381162_G/T
4	130381390	4:130381390_C/G
4	130381408	4:130381408_C/T
4	130692865	4:130692865_C/A
4	130693001	4:130693001_C/A
4	130693134	4:130693134_G/A
4	130693594	4:130693594_C/T
4	130693658	4:130693658_A/G
4	130694177	4:130694177_A/G
4	135417626	4:135417626_A/G
4	135417641	4:135417641_T/C
4	135418307	4:135418307_G/A
4	135418403	4:135418403_T/G
4	135418466	4:135418466_C/T
4	135418881	4:135418881_C/T
4	135418905	4:135418905_G/A
4	135418914	4:135418914_G/A
4	135418964	4:135418964_T/C
4	135419714	4:135419714_C/T
4	135419732	4:135419732_C/T
4	135419816	4:135419816_G/A
4	135419826	4:135419826_T/C
4	135419862	4:135419862_T/C
4	135556550	4:135556550_G/A
4	135556710	4:135556710_A/G
4	135556959	4:135556959_C/T
4	135557046	4:135557046_A/G
4	135557055	4:135557055_T/C
4	135557595	4:135557595_T/C
4	135557700	4:135557700_T/G
4	135557703	4:135557703_G/A
4	135557730	4:135557730_T/C
4	135557754	4:135557754_G/A
4	135557823	4:135557823_A/T
4	135557843	4:135557843_A/G
4	135557868	4:135557868_A/G
4	135557980	4:135557980_C/T
4	135558052	4:135558052_C/T
4	135558099	4:135558099_A/C
4	135558259	4:135558259_G/C
4	135558314	4:135558314_T/C
4	135558315	4:135558315_G/A
4	135558814	4:135558814_A/G
4	135559196	4:135559196_T/C
4	135559311	4:135559311_C/T
4	135894298	4:135894298_G/A
4	136731844	4:136731844_C/G
4	136731870	4:136731870_A/G
4	136731920	4:136731920_C/T
4	136731984	4:136731984_A/G
4	136732007	4:136732007_T/C
4	136732055	4:136732055_G/A
4	136732074	4:136732074_A/G
4	136732230	4:136732230_C/A
4	136732383	4:136732383_A/G
4	136733751	4:136733751_T/A
4	136733757	4:136733757_G/A
4	136734995	4:136734995_C/G
4	136735040	4:136735040_G/T
4	136902721	4:136902721_T/C
4	136903093	4:136903093_C/T
4	136903582	4:136903582_A/G
4	136903681	4:136903681_G/A
4	136904536	4:136904536_G/A
4	136904604	4:136904604_T/A
4	136906252	4:136906252_T/C
4	136906263	4:136906263_A/C
4	136906292	4:136906292_A/T
4	136906566	4:136906566_G/A
4	136906637	4:136906637_G/A
4	137185155	4:137185155_T/C
4	137492499	4:137492499_G/A
4	137492503	4:137492503_G/T
4	137492505	4:137492505_A/C
4	137540362	4:137540362_T/C
4	137540415	4:137540415_C/T
4	137540418	4:137540418_A/T
4	137540534	4:137540534_G/C
4	137540536	4:137540536_G/A
4	137540597	4:137540597_G/A
4	137540648	4:137540648_G/A
4	137540669	4:137540669_G/C
4	137540937	4:137540937_T/G
4	137541262	4:137541262_G/C
4	137541321	4:137541321_C/A
4	137541548	4:137541548_G/T
4	137542014	4:137542014_T/C
4	137753506	4:137753506_A/C
4	137754172	4:137754172_G/A
4	137754185	4:137754185_T/C
4	137755537	4:137755537_G/A
4	138260254	4:138260254_T/C
4	138260416	4:138260416_C/A
4	138464783	4:138464783_T/C
4	138682556	4:138682556_C/T
4	138683070	4:138683070_C/A
4	138843070	4:138843070_G/A
4	138843768	4:138843768_G/A
4	138843835	4:138843835_A/G
4	138845576	4:138845576_T/G
4	138847564	4:138847564_C/T
4	138847622	4:138847622_C/A
4	138847626	4:138847626_G/A
4	138847629	4:138847629_G/A
4	138847995	4:138847995_A/T
4	138959557	4:138959557_G/T
4	138959587	4:138959587_G/A
4	138960243	4:138960243_C/T
4	138962876	4:138962876_T/G
4	138963022	4:138963022_C/A
4	139050609	4:139050609_C/T
4	139050773	4:139050773_T/G
4	139051394	4:139051394_C/T
4	139051898	4:139051898_G/T
4	139052552	4:139052552_A/G
4	139052646	4:139052646_T/G
4	139052651	4:139052651_T/A
4	139052660	4:139052660_T/A
4	139052718	4:139052718_G/T
4	139052735	4:139052735_G/T
4	139052868	4:139052868_C/G
4	139052903	4:139052903_T/C
4	139052922	4:139052922_G/T
4	139053008	4:139053008_C/T
4	139053027	4:139053027_T/C
4	139053070	4:139053070_T/C
4	139053511	4:139053511_T/G
4	139053531	4:139053531_A/G
4	139053545	4:139053545_A/C
4	139055329	4:139055329_G/A
4	139055404	4:139055404_C/A
4	139055785	4:139055785_A/T
4	139055860	4:139055860_G/A
4	139057223	4:139057223_C/G
4	139057320	4:139057320_C/T
4	139057345	4:139057345_T/C
4	139057364	4:139057364_T/C
4	139057385	4:139057385_G/A
4	139057402	4:139057402_A/G
4	139057408	4:139057408_T/C
4	139057433	4:139057433_T/C
4	139197124	4:139197124_G/C
4	139197142	4:139197142_C/A
4	139197144	4:139197144_A/G
4	139197278	4:139197278_A/G
4	139197386	4:139197386_T/C
4	139198002	4:139198002_G/A
4	139198555	4:139198555_T/C
4	139198662	4:139198662_C/T
4	139198779	4:139198779_A/G
4	139199126	4:139199126_G/A
4	139199938	4:139199938_G/C
4	139200044	4:139200044_G/A
4	139216181	4:139216181_C/T
4	139322428	4:139322428_A/G
4	139322519	4:139322519_C/T
4	139322568	4:139322568_G/A
4	139323891	4:139323891_G/A
4	139324387	4:139324387_T/C
4	139327451	4:139327451_A/G
4	139327500	4:139327500_A/G
4	139328081	4:139328081_T/A
4	139328098	4:139328098_A/G
4	139328120	4:139328120_A/G
4	139759882	4:139759882_T/C
4	139761540	4:139761540_A/C
4	139761841	4:139761841_T/C
4	139959113	4:139959113_C/T
4	139959171	4:139959171_G/C
4	139959266	4:139959266_T/C
4	139959269	4:139959269_C/T
4	139959289	4:139959289_G/A
4	139959408	4:139959408_G/A
4	139959410	4:139959410_T/C
4	139959422	4:139959422_T/C
4	139959450	4:139959450_T/C
4	139959452	4:139959452_A/G
4	139959538	4:139959538_C/T
4	139959633	4:139959633_A/G
4	139959783	4:139959783_T/C
4	139959807	4:139959807_T/C
4	139959960	4:139959960_G/A
4	139959971	4:139959971_C/T
4	140061949	4:140061949_G/C
4	140064900	4:140064900_T/G
4	140064984	4:140064984_T/C
4	140065696	4:140065696_G/A
4	140066209	4:140066209_A/C
4	140067338	4:140067338_A/G
4	140067955	4:140067955_G/C
4	140067980	4:140067980_C/T
4	140068022	4:140068022_G/A
4	140140116	4:140140116_C/T
4	140140152	4:140140152_T/G
4	140143103	4:140143103_T/C
4	140232745	4:140232745_C/G
4	140232747	4:140232747_A/C
4	140232778	4:140232778_A/G
4	140232887	4:140232887_C/T
4	140233397	4:140233397_A/C
4	140235220	4:140235220_A/C
4	140237404	4:140237404_C/T
4	140387381	4:140387381_A/G
4	140387483	4:140387483_A/C
4	140387521	4:140387521_T/A
4	140387958	4:140387958_A/T
4	140571359	4:140571359_C/A
4	140571547	4:140571547_G/C
4	140571593	4:140571593_G/C
4	140571692	4:140571692_G/C
4	140571999	4:140571999_C/G
4	140758037	4:140758037_C/T
4	140758063	4:140758063_T/C
4	140758292	4:140758292_T/G
4	140758491	4:140758491_G/T
4	140758501	4:140758501_G/A
4	140759223	4:140759223_T/C
4	140760071	4:140760071_T/A
4	140763080	4:140763080_A/T
4	140766035	4:140766035_G/A
4	140992970	4:140992970_C/G
4	140993050	4:140993050_G/A
4	140993805	4:140993805_C/T
4	140993989	4:140993989_T/C
4	140996609	4:140996609_C/G
4	140996638	4:140996638_T/C
4	141143765	4:141143765_C/G
4	141143769	4:141143769_C/G
4	141143832	4:141143832_A/G
4	141143859	4:141143859_C/G
4	141143861	4:141143861_C/T
4	141144065	4:141144065_T/G
4	141144111	4:141144111_T/C
4	141144754	4:141144754_C/A
4	141144776	4:141144776_G/A
4	141144833	4:141144833_T/G
4	141144836	4:141144836_G/C
4	141150293	4:141150293_C/T
4	141150295	4:141150295_G/A
4	141150699	4:141150699_C/G
4	141150736	4:141150736_C/G
4	141150744	4:141150744_C/T
4	141151837	4:141151837_G/A
4	141152008	4:141152008_A/C
4	141152105	4:141152105_G/A
4	141152298	4:141152298_T/A
4	141152360	4:141152360_T/G
4	141152448	4:141152448_G/T
4	141152852	4:141152852_A/T
4	141152882	4:141152882_C/T
4	141152920	4:141152920_A/G
4	141152928	4:141152928_T/C
4	141153026	4:141153026_G/A
4	141153179	4:141153179_C/T
4	141153182	4:141153182_G/C
4	141153188	4:141153188_C/T
4	141153230	4:141153230_A/G
4	141153371	4:141153371_G/A
4	141153797	4:141153797_T/C
4	141153872	4:141153872_T/C
4	141153873	4:141153873_G/A
4	141165751	4:141165751_G/A
4	141176184	4:141176184_G/A
4	141177324	4:141177324_A/G
4	141177596	4:141177596_G/A
4	141186133	4:141186133_A/G
4	141795801	4:141795801_T/C
4	142059594	4:142059594_C/T
4	142059631	4:142059631_T/A
4	142059664	4:142059664_C/A
4	142060025	4:142060025_A/G
4	142060158	4:142060158_T/C
4	142060307	4:142060307_A/G
4	142060450	4:142060450_A/G
4	142060659	4:142060659_G/A
4	142060849	4:142060849_T/A
4	142060937	4:142060937_C/T
4	142060944	4:142060944_C/T
4	142061158	4:142061158_C/G
4	142061355	4:142061355_G/A
4	142061432	4:142061432_G/A
4	142062048	4:142062048_A/C
4	142062489	4:142062489_G/A
4	142062822	4:142062822_C/T
4	142062883	4:142062883_C/T
4	142433115	4:142433115_G/T
4	142433314	4:142433314_G/A
4	142435600	4:142435600_G/A
4	142437804	4:142437804_T/G
4	142438462	4:142438462_C/T
4	142439799	4:142439799_G/A
4	142504411	4:142504411_A/C
4	142665045	4:142665045_T/C
4	142665204	4:142665204_T/C
4	142685592	4:142685592_T/C
4	142685732	4:142685732_C/T
4	142688104	4:142688104_C/A
4	142688141	4:142688141_G/A
4	142688349	4:142688349_C/G
4	142688354	4:142688354_A/T
4	142689629	4:142689629_G/A
4	142689836	4:142689836_G/A
4	142690264	4:142690264_A/G
4	142692012	4:142692012_G/T
4	142692134	4:142692134_G/A
4	142692171	4:142692171_C/T
4	142692362	4:142692362_A/C
4	142692841	4:142692841_G/A
4	143089580	4:143089580_T/C
4	143089601	4:143089601_T/C
4	143089808	4:143089808_T/C
4	143091298	4:143091298_G/A
4	143091722	4:143091722_T/C
4	143091773	4:143091773_A/G
4	143092654	4:143092654_T/G
4	143268605	4:143268605_T/G
4	143268621	4:143268621_C/T
4	143268855	4:143268855_T/C
4	143268889	4:143268889_G/A
4	143268952	4:143268952_C/T
4	143269012	4:143269012_T/C
4	143269392	4:143269392_A/G
4	143269419	4:143269419_G/A
4	143269473	4:143269473_A/G
4	143269522	4:143269522_G/T
4	143269575	4:143269575_A/C
4	143269655	4:143269655_A/G
4	143269674	4:143269674_T/C
4	143269767	4:143269767_T/C
4	143269827	4:143269827_C/T
4	143269868	4:143269868_T/C
4	143269891	4:143269891_A/T
4	143269921	4:143269921_G/C
4	143269948	4:143269948_C/T
4	143269959	4:143269959_G/A
4	143270026	4:143270026_C/A
4	143270122	4:143270122_C/A
4	143270143	4:143270143_G/A
4	143270402	4:143270402_A/G
4	143270473	4:143270473_A/T
4	143270487	4:143270487_A/G
4	143270519	4:143270519_T/C
4	143270668	4:143270668_G/T
4	143270672	4:143270672_C/T
4	143270684	4:143270684_C/T
4	143271225	4:143271225_T/A
4	143271261	4:143271261_C/T
4	143271609	4:143271609_T/A
4	143271665	4:143271665_G/A
4	143271669	4:143271669_T/C
4	143271968	4:143271968_G/T
4	143271975	4:143271975_A/G
4	143271980	4:143271980_C/T
4	143272203	4:143272203_T/C
4	143272226	4:143272226_T/C
4	143272265	4:143272265_A/C
4	143272289	4:143272289_A/G
4	143272436	4:143272436_A/C
4	143272641	4:143272641_C/A
4	143272770	4:143272770_T/G
4	143272801	4:143272801_A/T
4	143272807	4:143272807_C/T
4	143272834	4:143272834_C/A
4	143272880	4:143272880_G/C
4	143272947	4:143272947_G/A
4	143272953	4:143272953_T/C
4	143272990	4:143272990_T/C
4	143273102	4:143273102_G/A
4	143273159	4:143273159_G/T
4	143273188	4:143273188_C/T
4	143273195	4:143273195_A/C
4	143273256	4:143273256_T/C
4	143273270	4:143273270_T/C
4	143273463	4:143273463_T/G
4	143273481	4:143273481_C/G
4	143273670	4:143273670_A/G
4	143273729	4:143273729_C/T
4	143274142	4:143274142_G/A
4	143274153	4:143274153_C/A
4	143274166	4:143274166_A/G
4	143274292	4:143274292_A/T
4	143274396	4:143274396_G/T
4	143274699	4:143274699_G/A
4	143274748	4:143274748_G/A
4	143274809	4:143274809_T/A
4	143275002	4:143275002_A/G
4	143275201	4:143275201_G/A
4	143275571	4:143275571_C/A
4	143275739	4:143275739_A/G
4	143275760	4:143275760_G/C
4	143275883	4:143275883_A/G
4	143275903	4:143275903_A/G
4	144585866	4:144585866_A/G
4	144585897	4:144585897_C/T
4	144585918	4:144585918_A/G
4	144586072	4:144586072_T/C
4	144586094	4:144586094_C/A
4	144586114	4:144586114_T/C
4	144586141	4:144586141_A/C
4	144586186	4:144586186_G/C
4	144586191	4:144586191_A/G
4	144586288	4:144586288_A/G
4	144586296	4:144586296_G/C
4	144586300	4:144586300_A/T
4	144586502	4:144586502_G/C
4	144586527	4:144586527_A/G
4	144586621	4:144586621_A/G
4	144586636	4:144586636_T/G
4	144586780	4:144586780_G/C
4	144586788	4:144586788_T/G
4	144587005	4:144587005_G/C
4	144587008	4:144587008_C/G
4	144587057	4:144587057_A/G
4	144587196	4:144587196_G/A
4	144623408	4:144623408_T/C
4	144625962	4:144625962_C/A
4	145145321	4:145145321_T/G
4	145167801	4:145167801_G/C
4	145168661	4:145168661_C/T
4	145168791	4:145168791_T/C
4	145505931	4:145505931_C/T
4	145507428	4:145507428_G/A
4	145508089	4:145508089_A/G
4	145508151	4:145508151_T/C
4	145508265	4:145508265_T/C
4	145508295	4:145508295_G/T
4	145508381	4:145508381_G/A
4	145508425	4:145508425_G/C
4	145508569	4:145508569_A/T
4	145508586	4:145508586_C/G
4	145508647	4:145508647_C/T
4	145508666	4:145508666_G/A
4	145508688	4:145508688_C/T
4	145508753	4:145508753_T/C
4	145600196	4:145600196_G/T
4	145828093	4:145828093_A/C
4	145828777	4:145828777_A/G
4	145828836	4:145828836_T/G
4	145830232	4:145830232_G/A
4	145830511	4:145830511_C/G
4	145830696	4:145830696_C/T
4	145830730	4:145830730_C/A
4	145830754	4:145830754_A/C
4	145920971	4:145920971_A/G
4	145921688	4:145921688_G/A
4	145924216	4:145924216_T/A
4	145924284	4:145924284_T/G
4	146206255	4:146206255_T/G
4	146206286	4:146206286_G/T
4	146206288	4:146206288_G/A
4	146206486	4:146206486_T/C
4	146206586	4:146206586_C/G
4	146206676	4:146206676_T/C
4	146206741	4:146206741_G/A
4	146207362	4:146207362_T/C
4	146207444	4:146207444_C/T
4	146207470	4:146207470_A/G
4	146207567	4:146207567_G/T
4	146210006	4:146210006_G/A
4	146391307	4:146391307_G/T
4	146391362	4:146391362_C/T
4	146391577	4:146391577_C/T
4	146391606	4:146391606_G/C
4	146391609	4:146391609_G/A
4	146400211	4:146400211_A/G
4	146400216	4:146400216_C/G
4	146400224	4:146400224_C/A
4	146400227	4:146400227_T/C
4	146400300	4:146400300_T/C
4	146400335	4:146400335_C/T
4	146400356	4:146400356_T/C
4	146400561	4:146400561_G/T
4	146400847	4:146400847_A/G
4	146713076	4:146713076_A/T
4	146713251	4:146713251_G/A
4	146713391	4:146713391_A/T
4	146713697	4:146713697_C/G
4	146713775	4:146713775_C/G
4	146923899	4:146923899_C/T
4	146924011	4:146924011_C/T
4	146929441	4:146929441_C/T
4	146930081	4:146930081_T/C
4	147311230	4:147311230_T/C
4	147311385	4:147311385_C/T
4	147311387	4:147311387_C/A
4	147311741	4:147311741_T/A
4	147312590	4:147312590_C/T
4	147315352	4:147315352_A/G
4	147315437	4:147315437_C/T
4	147315954	4:147315954_A/C
4	147316716	4:147316716_T/C
4	147317891	4:147317891_T/C
4	147318107	4:147318107_G/A
4	147320592	4:147320592_G/A
4	147321238	4:147321238_G/A
4	147321241	4:147321241_T/C
4	147387496	4:147387496_G/C
4	147387945	4:147387945_T/C
4	147388349	4:147388349_T/C
4	147388710	4:147388710_C/G
4	147388755	4:147388755_G/C
4	147388950	4:147388950_C/T
4	147389103	4:147389103_G/A
4	147389324	4:147389324_A/G
4	147389330	4:147389330_G/A
4	147389380	4:147389380_A/C
4	147389948	4:147389948_G/T
4	147394691	4:147394691_A/G
4	147414913	4:147414913_A/T
4	147414937	4:147414937_T/A
4	147415305	4:147415305_C/G
4	147415443	4:147415443_T/C
4	147415459	4:147415459_C/A
4	147415840	4:147415840_T/G
4	147415981	4:147415981_G/A
4	147415992	4:147415992_A/C
4	147416240	4:147416240_A/G
4	147416280	4:147416280_C/T
4	147416861	4:147416861_G/C
4	147416902	4:147416902_T/C
4	147417022	4:147417022_C/G
4	147417073	4:147417073_C/T
4	147417099	4:147417099_A/T
4	147417140	4:147417140_T/C
4	147417171	4:147417171_G/A
4	147417221	4:147417221_C/G
4	147804503	4:147804503_G/A
4	147804563	4:147804563_A/C
4	147804676	4:147804676_C/G
4	147804698	4:147804698_G/T
4	147804749	4:147804749_G/C
4	147804818	4:147804818_C/T
4	147804841	4:147804841_G/C
4	147805669	4:147805669_C/T
4	148009538	4:148009538_A/G
4	148009569	4:148009569_A/G
4	148246633	4:148246633_A/G
4	148247314	4:148247314_C/A
4	148247617	4:148247617_A/G
4	148251285	4:148251285_C/T
4	148251295	4:148251295_G/A
4	148252150	4:148252150_A/G
4	148252549	4:148252549_T/C
4	148255239	4:148255239_G/A
4	148255866	4:148255866_T/C
4	148255867	4:148255867_A/C
4	148255868	4:148255868_T/C
4	148255974	4:148255974_A/C
4	148552060	4:148552060_G/T
4	148552107	4:148552107_G/A
4	148552136	4:148552136_C/T
4	148552217	4:148552217_C/G
4	148552242	4:148552242_T/C
4	148552320	4:148552320_G/A
4	148552327	4:148552327_C/A
4	148552513	4:148552513_C/G
4	148552801	4:148552801_A/T
4	148553253	4:148553253_A/G
4	148553258	4:148553258_T/C
4	148553862	4:148553862_G/A
4	148554327	4:148554327_G/A
4	148554588	4:148554588_T/C
4	148554590	4:148554590_A/G
4	148554619	4:148554619_A/C
4	148554702	4:148554702_G/T
4	148555140	4:148555140_T/C
4	148555570	4:148555570_G/C
4	148639363	4:148639363_G/C
4	148639407	4:148639407_T/C
4	148640038	4:148640038_G/T
4	148640209	4:148640209_G/T
4	148640212	4:148640212_G/C
4	148640554	4:148640554_T/C
4	148640683	4:148640683_A/G
4	148640741	4:148640741_T/G
4	148640770	4:148640770_G/T
4	148640899	4:148640899_G/T
4	148640986	4:148640986_C/G
4	148640995	4:148640995_C/G
4	148641121	4:148641121_G/A
4	148641148	4:148641148_A/T
4	148641219	4:148641219_T/C
4	148641446	4:148641446_G/T
4	148641501	4:148641501_T/C
4	148641853	4:148641853_A/T
4	148642267	4:148642267_G/T
4	148642730	4:148642730_A/T
4	148642743	4:148642743_C/T
4	148642936	4:148642936_A/T
4	148643657	4:148643657_G/C
4	148643811	4:148643811_G/C
4	148686399	4:148686399_C/A
4	148686402	4:148686402_C/T
4	148686582	4:148686582_T/C
4	148686624	4:148686624_T/C
4	148686702	4:148686702_T/G
4	148686732	4:148686732_T/G
4	148686753	4:148686753_C/G
4	148686788	4:148686788_A/G
4	148686891	4:148686891_G/A
4	148687209	4:148687209_C/T
4	148687302	4:148687302_T/C
4	148687485	4:148687485_C/T
4	148687545	4:148687545_A/G
4	148687572	4:148687572_G/A
4	148687599	4:148687599_C/A
4	148687629	4:148687629_G/A
4	148687632	4:148687632_G/C
4	148687800	4:148687800_T/C
4	148688020	4:148688020_G/A
4	148688055	4:148688055_G/A
4	148688100	4:148688100_C/G
4	148688250	4:148688250_T/C
4	148688262	4:148688262_C/T
4	148688264	4:148688264_C/T
4	148688375	4:148688375_T/G
4	148688385	4:148688385_G/A
4	148688418	4:148688418_C/T
4	148954185	4:148954185_C/T
4	148954621	4:148954621_G/C
4	148954648	4:148954648_G/C
4	148954796	4:148954796_G/T
4	149013907	4:149013907_C/T
4	149014095	4:149014095_G/C
4	149014117	4:149014117_A/G
4	149014931	4:149014931_C/A
4	149014953	4:149014953_T/G
4	149015915	4:149015915_C/A
4	149016045	4:149016045_C/T
4	149016050	4:149016050_G/A
4	149016060	4:149016060_A/G
4	149016185	4:149016185_C/T
4	149016381	4:149016381_G/T
4	149016408	4:149016408_G/C
4	149016440	4:149016440_A/G
4	149016485	4:149016485_C/G
4	149016577	4:149016577_C/A
4	149016585	4:149016585_G/T
4	149176001	4:149176001_T/C
4	149176401	4:149176401_T/C
4	149176430	4:149176430_C/T
4	149176490	4:149176490_C/T
4	149176557	4:149176557_A/G
4	149176583	4:149176583_A/C
4	149176588	4:149176588_G/A
4	149176651	4:149176651_T/G
4	149176740	4:149176740_G/A
4	149176805	4:149176805_C/T
4	149177269	4:149177269_T/A
4	149177363	4:149177363_C/T
4	149177407	4:149177407_G/A
4	149177654	4:149177654_G/A
4	149177663	4:149177663_C/G
4	149177698	4:149177698_A/G
4	149178191	4:149178191_G/A
4	149178387	4:149178387_A/T
4	149178679	4:149178679_T/C
4	149184636	4:149184636_G/C
4	149184710	4:149184710_A/T
4	149184820	4:149184820_A/G
4	149185017	4:149185017_C/T
4	149185319	4:149185319_T/C
4	149185557	4:149185557_T/C
4	149185616	4:149185616_G/A
4	149185718	4:149185718_A/G
4	149185866	4:149185866_G/C
4	149185975	4:149185975_G/A
4	149186023	4:149186023_A/C
4	149186026	4:149186026_G/A
4	149186144	4:149186144_T/G
4	149186205	4:149186205_T/A
4	149186345	4:149186345_G/A
4	149186574	4:149186574_C/G
4	149186687	4:149186687_G/T
4	149186728	4:149186728_G/A
4	149186755	4:149186755_A/G
4	149186835	4:149186835_G/A
4	149186836	4:149186836_T/C
4	149186948	4:149186948_C/T
4	149187017	4:149187017_A/G
4	149187060	4:149187060_C/G
4	149187121	4:149187121_T/A
4	149283559	4:149283559_G/C
4	149283583	4:149283583_T/C
4	149283618	4:149283618_A/C
4	149283757	4:149283757_T/C
4	149283967	4:149283967_A/G
4	149284007	4:149284007_T/C
4	149284054	4:149284054_A/G
4	149284071	4:149284071_G/A
4	149284391	4:149284391_A/G
4	149284412	4:149284412_C/T
4	149284666	4:149284666_A/T
4	149284719	4:149284719_T/A
4	149284850	4:149284850_C/T
4	149285017	4:149285017_T/C
4	149285736	4:149285736_G/C
4	149285748	4:149285748_C/G
4	149285765	4:149285765_C/G
4	149288618	4:149288618_T/G
4	149288627	4:149288627_A/G
4	149288752	4:149288752_A/G
4	149288821	4:149288821_A/G
4	149288894	4:149288894_G/A
4	149288912	4:149288912_T/A
4	149289261	4:149289261_C/G
4	149289390	4:149289390_A/G
4	149289458	4:149289458_A/G
4	149289908	4:149289908_G/A
4	149289998	4:149289998_C/A
4	149290522	4:149290522_T/C
4	149290567	4:149290567_T/C
4	149435184	4:149435184_C/T
4	149439518	4:149439518_C/A
4	149451268	4:149451268_G/A
4	149676816	4:149676816_A/G
4	149752458	4:149752458_G/A
4	149753008	4:149753008_C/T
4	149754150	4:149754150_A/G
4	149755296	4:149755296_A/G
4	149755427	4:149755427_T/C
4	149755525	4:149755525_A/G
4	150511630	4:150511630_G/C
4	150511784	4:150511784_G/C
4	150514728	4:150514728_T/C
4	150515421	4:150515421_T/C
4	150515718	4:150515718_C/G
4	150515974	4:150515974_C/T
4	150516344	4:150516344_T/C
4	150556510	4:150556510_T/G
4	150557546	4:150557546_A/G
4	150557870	4:150557870_C/T
4	150558055	4:150558055_C/T
4	150558358	4:150558358_A/G
4	150559091	4:150559091_C/T
4	150563782	4:150563782_C/A
4	150566804	4:150566804_C/T
4	150568598	4:150568598_T/G
4	150757274	4:150757274_G/T
4	150757289	4:150757289_C/T
4	150757365	4:150757365_A/G
4	150759506	4:150759506_G/A
4	150760387	4:150760387_C/A
4	150813924	4:150813924_A/C
4	150813936	4:150813936_T/G
4	150813938	4:150813938_T/C
4	150813952	4:150813952_G/A
4	150814022	4:150814022_A/C
4	150814178	4:150814178_C/A
4	150814271	4:150814271_A/G
4	150814316	4:150814316_G/A
4	150814417	4:150814417_G/A
4	150814516	4:150814516_A/G
4	150814873	4:150814873_C/T
4	150815230	4:150815230_T/C
4	150815238	4:150815238_G/C
4	150815318	4:150815318_A/C
4	150815353	4:150815353_C/G
4	150815371	4:150815371_T/C
4	150815380	4:150815380_C/T
4	150815468	4:150815468_A/T
4	150815516	4:150815516_G/A
4	150815543	4:150815543_A/T
4	150815554	4:150815554_T/G
4	150815629	4:150815629_C/T
4	150815802	4:150815802_A/G
4	150815811	4:150815811_T/C
4	150815826	4:150815826_A/G
4	150815892	4:150815892_G/T
4	150815913	4:150815913_A/G
4	150815931	4:150815931_T/C
4	150816025	4:150816025_G/C
4	150816035	4:150816035_A/T
4	150816102	4:150816102_T/G
4	150816108	4:150816108_A/G
4	150816140	4:150816140_A/C
4	150816166	4:150816166_G/A
4	150816313	4:150816313_A/G
4	150816322	4:150816322_G/A
4	150816361	4:150816361_A/T
4	150816517	4:150816517_G/T
4	150816598	4:150816598_T/C
4	150898223	4:150898223_T/C
4	150898637	4:150898637_G/T
4	150898642	4:150898642_C/T
4	150898877	4:150898877_A/G
4	150899122	4:150899122_C/A
4	150926146	4:150926146_A/G
4	150926401	4:150926401_C/G
4	150926641	4:150926641_C/G
4	150926928	4:150926928_C/T
4	150927119	4:150927119_T/C
4	150927156	4:150927156_C/T
4	150927333	4:150927333_G/A
4	151065770	4:151065770_A/C
4	151065818	4:151065818_G/A
4	151113954	4:151113954_A/G
4	151113969	4:151113969_T/C
4	151114054	4:151114054_A/C
4	151114085	4:151114085_A/T
4	151114124	4:151114124_C/T
4	151114150	4:151114150_G/A
4	151114357	4:151114357_A/C
4	151114371	4:151114371_T/C
4	151114387	4:151114387_T/C
4	151114423	4:151114423_C/T
4	151114501	4:151114501_G/A
4	151115339	4:151115339_C/A
4	151115617	4:151115617_T/C
4	151115736	4:151115736_A/G
4	151116080	4:151116080_G/A
4	151116104	4:151116104_T/C
4	151116312	4:151116312_G/A
4	151116318	4:151116318_C/T
4	151116364	4:151116364_A/G
4	151116537	4:151116537_T/C
4	151117117	4:151117117_A/G
4	151117756	4:151117756_G/C
4	151118297	4:151118297_A/T
4	151118427	4:151118427_T/A
4	151118491	4:151118491_G/A
4	151118613	4:151118613_A/G
4	151118708	4:151118708_T/G
4	151118799	4:151118799_G/A
4	151118903	4:151118903_T/C
4	151119009	4:151119009_C/T
4	151119203	4:151119203_G/C
4	151119275	4:151119275_T/C
4	151119369	4:151119369_T/G
4	151195945	4:151195945_G/T
4	151197705	4:151197705_T/C
4	151197730	4:151197730_T/C
4	151197814	4:151197814_C/A
4	151197920	4:151197920_C/T
4	151198078	4:151198078_T/C
4	151198318	4:151198318_T/C
4	151199354	4:151199354_C/A
4	151199411	4:151199411_G/A
4	151199449	4:151199449_T/C
4	151199467	4:151199467_A/G
4	151199551	4:151199551_C/T
4	151199793	4:151199793_A/G
4	151200133	4:151200133_C/G
4	151200152	4:151200152_G/A
4	151200418	4:151200418_C/T
4	151200430	4:151200430_A/G
4	151200624	4:151200624_G/A
4	151200625	4:151200625_G/A
4	151254241	4:151254241_C/A
4	151254329	4:151254329_G/T
4	151254338	4:151254338_A/G
4	151254420	4:151254420_A/G
4	151254458	4:151254458_T/G
4	151254468	4:151254468_G/A
4	151254494	4:151254494_A/G
4	151254505	4:151254505_A/C
4	151254560	4:151254560_A/C
4	151254595	4:151254595_T/A
4	151254596	4:151254596_G/T
4	151255131	4:151255131_C/T
4	151255220	4:151255220_A/G
4	151255779	4:151255779_C/T
4	151255784	4:151255784_G/A
4	151255796	4:151255796_C/T
4	151255833	4:151255833_T/C
4	151255869	4:151255869_C/G
4	151257161	4:151257161_A/G
4	151257199	4:151257199_T/C
4	151257223	4:151257223_T/C
4	151257254	4:151257254_G/T
4	151257322	4:151257322_G/A
4	151258484	4:151258484_G/A
4	151258980	4:151258980_C/G
4	151259963	4:151259963_A/C
4	151260095	4:151260095_A/T
4	151260148	4:151260148_T/C
4	151260177	4:151260177_G/A
4	151335862	4:151335862_G/A
4	151335903	4:151335903_A/G
4	151337071	4:151337071_G/A
4	151337109	4:151337109_C/G
4	151490551	4:151490551_G/A
4	151490727	4:151490727_A/G
4	151490764	4:151490764_T/C
4	151490770	4:151490770_T/C
4	151490963	4:151490963_G/A
4	151491176	4:151491176_T/C
4	151491193	4:151491193_G/A
4	151491811	4:151491811_A/T
4	151491851	4:151491851_G/C
4	151491927	4:151491927_T/G
4	151491955	4:151491955_T/C
4	151491972	4:151491972_G/C
4	151492007	4:151492007_G/A
4	151492326	4:151492326_G/A
4	151740474	4:151740474_G/A
4	151740536	4:151740536_C/G
4	151740798	4:151740798_T/C
4	151741292	4:151741292_G/A
4	151741401	4:151741401_A/C
4	151741639	4:151741639_G/T
4	151741645	4:151741645_T/C
4	151741721	4:151741721_T/A
4	151741773	4:151741773_C/A
4	151741884	4:151741884_T/C
4	151742054	4:151742054_C/T
4	151742064	4:151742064_C/T
4	151742106	4:151742106_A/G
4	151742210	4:151742210_C/T
4	151742261	4:151742261_G/A
4	151742421	4:151742421_T/G
4	151742835	4:151742835_C/T
4	151743006	4:151743006_A/T
4	151743059	4:151743059_T/C
4	151744045	4:151744045_A/G
4	151744696	4:151744696_T/G
4	151744781	4:151744781_C/G
4	151745114	4:151745114_C/T
4	151898283	4:151898283_A/G
4	152145649	4:152145649_C/A
4	152218486	4:152218486_C/A
4	152219917	4:152219917_T/A
4	152336369	4:152336369_G/T
4	152338292	4:152338292_T/C
4	152404303	4:152404303_T/C
4	152404360	4:152404360_G/T
4	152404478	4:152404478_C/A
4	152404577	4:152404577_T/C
4	152405089	4:152405089_G/C
4	152405542	4:152405542_G/A
4	152406143	4:152406143_A/G
4	152406214	4:152406214_A/C
4	152406321	4:152406321_G/A
4	152406410	4:152406410_C/T
4	152406757	4:152406757_T/C
4	152407401	4:152407401_C/T
4	152407533	4:152407533_C/T
4	152407702	4:152407702_C/T
4	152407753	4:152407753_T/G
4	152407754	4:152407754_T/A
4	152407805	4:152407805_T/A
4	152407870	4:152407870_T/C
4	152464554	4:152464554_C/A
4	152465031	4:152465031_A/T
4	152465107	4:152465107_A/T
4	152466141	4:152466141_G/A
4	152798253	4:152798253_G/A
4	152798291	4:152798291_A/C
4	152798471	4:152798471_C/T
4	152798515	4:152798515_G/A
4	153013606	4:153013606_G/T
4	153014148	4:153014148_G/A
4	153014214	4:153014214_C/T
4	153014332	4:153014332_G/A
4	153015015	4:153015015_G/C
4	153015657	4:153015657_G/A
4	153015683	4:153015683_T/C
4	153016104	4:153016104_A/C
4	153016205	4:153016205_A/G
4	153016249	4:153016249_A/G
4	153130476	4:153130476_A/G
4	153130572	4:153130572_G/A
4	153130620	4:153130620_T/C
4	153130649	4:153130649_G/C
4	153130772	4:153130772_C/G
4	153131360	4:153131360_G/A
4	153131377	4:153131377_A/G
4	153132580	4:153132580_C/A
4	153133065	4:153133065_G/A
4	153133152	4:153133152_C/T
4	153137737	4:153137737_G/T
4	153137807	4:153137807_A/G
4	153137850	4:153137850_A/G
4	153138079	4:153138079_A/G
4	153138115	4:153138115_A/G
4	153138136	4:153138136_A/G
4	153138308	4:153138308_G/A
4	153243671	4:153243671_C/T
4	153243828	4:153243828_G/A
4	153244211	4:153244211_T/C
4	153244327	4:153244327_T/G
4	153244342	4:153244342_C/T
4	153244376	4:153244376_G/A
4	153244556	4:153244556_G/A
4	153244650	4:153244650_G/A
4	153244683	4:153244683_A/G
4	153245055	4:153245055_C/T
4	153245075	4:153245075_G/A
4	153245164	4:153245164_C/T
4	153245217	4:153245217_A/G
4	153245347	4:153245347_A/G
4	153245363	4:153245363_T/C
4	153245453	4:153245453_A/C
4	153245572	4:153245572_C/A
4	153245634	4:153245634_G/T
4	153245680	4:153245680_C/G
4	153245724	4:153245724_T/A
4	153245853	4:153245853_A/G
4	153246042	4:153246042_C/T
4	153476029	4:153476029_A/T
4	153476263	4:153476263_C/T
4	153476266	4:153476266_T/C
4	153477600	4:153477600_G/A
4	153477603	4:153477603_C/T
4	153478903	4:153478903_C/T
4	153480649	4:153480649_T/G
4	153480764	4:153480764_G/C
4	153481077	4:153481077_G/T
4	153481902	4:153481902_T/C
4	153482608	4:153482608_A/T
4	153482695	4:153482695_A/G
4	153599179	4:153599179_T/G
4	153599271	4:153599271_C/A
4	153599353	4:153599353_A/G
4	153600813	4:153600813_C/T
4	153657523	4:153657523_C/T
4	153659773	4:153659773_A/G
4	153659970	4:153659970_G/A
4	153660687	4:153660687_G/A
4	153660691	4:153660691_A/G
4	153831033	4:153831033_T/C
4	153832035	4:153832035_A/C
4	153832786	4:153832786_T/G
4	153833043	4:153833043_C/T
4	154052033	4:154052033_C/G
4	154052062	4:154052062_C/T
4	154052063	4:154052063_A/G
4	154052182	4:154052182_G/C
4	154052274	4:154052274_C/T
4	154052545	4:154052545_G/C
4	154052928	4:154052928_T/G
4	154053248	4:154053248_A/G
4	154283948	4:154283948_A/G
4	154283967	4:154283967_C/G
4	154283976	4:154283976_T/C
4	154284249	4:154284249_G/C
4	154284301	4:154284301_C/T
4	154393059	4:154393059_C/G
4	154394556	4:154394556_T/C
4	154394604	4:154394604_A/G
4	154398029	4:154398029_C/T
4	154398111	4:154398111_T/C
4	154398114	4:154398114_T/A
4	154398517	4:154398517_C/T
4	154398602	4:154398602_C/T
4	154398607	4:154398607_T/C
4	154398874	4:154398874_T/C
4	154398900	4:154398900_G/C
4	154399729	4:154399729_A/G
4	154399876	4:154399876_C/A
4	154399883	4:154399883_A/C
4	154500674	4:154500674_C/T
4	154500765	4:154500765_G/C
4	154501110	4:154501110_T/C
4	154501124	4:154501124_T/C
4	154501209	4:154501209_T/C
4	154501321	4:154501321_C/T
4	154501586	4:154501586_G/A
4	154501629	4:154501629_A/C
4	154501900	4:154501900_G/A
4	154501905	4:154501905_G/A
4	154501959	4:154501959_C/T
4	154502000	4:154502000_T/C
4	154502217	4:154502217_G/A
4	154502394	4:154502394_G/A
4	154502419	4:154502419_A/G
4	154502573	4:154502573_T/C
4	154502588	4:154502588_A/G
4	154502618	4:154502618_T/C
4	154502672	4:154502672_T/C
4	154502773	4:154502773_G/A
4	154502814	4:154502814_C/T
4	154502889	4:154502889_G/C
4	154502943	4:154502943_G/A
4	154502946	4:154502946_C/A
4	154502963	4:154502963_A/G
4	154503019	4:154503019_C/G
4	154503042	4:154503042_T/A
4	154503087	4:154503087_C/T
4	154503089	4:154503089_C/A
4	154503215	4:154503215_A/G
4	154503231	4:154503231_T/A
4	154503448	4:154503448_A/G
4	154503496	4:154503496_C/A
4	154503771	4:154503771_G/C
4	154503812	4:154503812_A/G
4	154503846	4:154503846_A/C
4	154503884	4:154503884_T/C
4	154504020	4:154504020_T/G
4	154504342	4:154504342_G/C
4	154504352	4:154504352_T/C
4	154504354	4:154504354_A/T
4	154504493	4:154504493_C/T
4	154504620	4:154504620_C/T
4	154504783	4:154504783_A/T
4	154504874	4:154504874_C/G
4	154504907	4:154504907_G/C
4	154504913	4:154504913_A/C
4	154505050	4:154505050_A/C
4	154505225	4:154505225_G/C
4	154505351	4:154505351_G/A
4	154505726	4:154505726_C/A
4	154505902	4:154505902_C/A
4	154505962	4:154505962_C/T
4	154506279	4:154506279_C/T
4	154506557	4:154506557_C/G
4	154507122	4:154507122_C/T
4	154507135	4:154507135_C/G
4	154507991	4:154507991_A/C
4	154508018	4:154508018_G/A
4	154508054	4:154508054_C/T
4	154508269	4:154508269_A/T
4	154508452	4:154508452_A/G
4	154509001	4:154509001_C/T
4	154509336	4:154509336_C/T
4	154509592	4:154509592_C/T
4	154509929	4:154509929_T/C
4	154509960	4:154509960_A/T
4	154510031	4:154510031_T/C
4	154510090	4:154510090_C/T
4	154510118	4:154510118_A/G
4	154510142	4:154510142_C/T
4	154510663	4:154510663_T/C
4	154510747	4:154510747_T/A
4	154510956	4:154510956_C/T
4	154511234	4:154511234_A/G
4	154512014	4:154512014_T/A
4	154512115	4:154512115_A/C
4	154512212	4:154512212_A/T
4	154512242	4:154512242_G/T
4	154512358	4:154512358_C/T
4	154512374	4:154512374_A/G
4	154512428	4:154512428_G/A
4	154512495	4:154512495_C/A
4	154512545	4:154512545_T/C
4	154512559	4:154512559_A/G
4	154512594	4:154512594_A/G
4	154512660	4:154512660_G/A
4	154512663	4:154512663_C/T
4	154513013	4:154513013_A/T
4	154513126	4:154513126_C/T
4	154513174	4:154513174_C/T
4	154513188	4:154513188_T/C
4	154513245	4:154513245_T/C
4	154513278	4:154513278_C/A
4	154513306	4:154513306_C/T
4	154514053	4:154514053_G/T
4	154590462	4:154590462_A/G
4	154590547	4:154590547_A/G
4	154590629	4:154590629_T/G
4	154590646	4:154590646_A/G
4	154590723	4:154590723_G/T
4	154590738	4:154590738_G/A
4	154590788	4:154590788_T/C
4	154590921	4:154590921_G/A
4	154590927	4:154590927_T/C
4	154590938	4:154590938_C/T
4	154591071	4:154591071_T/C
4	154591080	4:154591080_C/A
4	154591107	4:154591107_A/G
4	154591158	4:154591158_T/C
4	154591238	4:154591238_T/C
4	154591264	4:154591264_C/T
4	154779952	4:154779952_C/A
4	154780051	4:154780051_C/A
4	154780196	4:154780196_G/T
4	154780197	4:154780197_A/C
4	154780308	4:154780308_C/A
4	154780539	4:154780539_G/C
4	154780632	4:154780632_T/G
4	154780647	4:154780647_C/G
4	154780706	4:154780706_C/A
4	154780712	4:154780712_T/C
4	154780936	4:154780936_G/T
4	154780994	4:154780994_T/C
4	154781666	4:154781666_C/T
4	154782148	4:154782148_G/C
4	154861632	4:154861632_A/G
4	154861778	4:154861778_G/T
4	155023736	4:155023736_G/T
4	156853950	4:156853950_T/G
4	156854077	4:156854077_A/G
4	156854234	4:156854234_G/C
4	156854281	4:156854281_G/T
4	156854283	4:156854283_G/A
4	156854287	4:156854287_C/T
4	156854303	4:156854303_A/C
4	156854401	4:156854401_G/A
4	156854479	4:156854479_T/C
4	156854481	4:156854481_G/C
4	156854573	4:156854573_T/C
4	156854592	4:156854592_A/G
4	156854687	4:156854687_A/T
4	156854805	4:156854805_A/G
4	156854824	4:156854824_G/A
4	156854950	4:156854950_T/A
4	156854978	4:156854978_C/A
4	156855030	4:156855030_T/A
4	156855222	4:156855222_G/C
4	156855295	4:156855295_A/T
4	156855379	4:156855379_T/C
4	156855526	4:156855526_A/G
4	156855696	4:156855696_A/C
4	156856355	4:156856355_T/G
4	156856365	4:156856365_G/T
4	156856519	4:156856519_A/G
4	156856644	4:156856644_C/G
4	156856649	4:156856649_T/A
4	156856664	4:156856664_T/G
4	156856731	4:156856731_C/T
4	156856734	4:156856734_T/C
4	156856866	4:156856866_C/T
4	156856902	4:156856902_T/C
4	156857301	4:156857301_A/G
4	156857404	4:156857404_T/A
4	156857485	4:156857485_T/C
4	156857593	4:156857593_G/A
4	156979778	4:156979778_G/T
4	156979858	4:156979858_A/G
4	156980134	4:156980134_G/A
4	156980212	4:156980212_A/G
4	156980291	4:156980291_A/G
4	156980323	4:156980323_G/C
4	156980376	4:156980376_T/C
4	156980647	4:156980647_A/C
4	156980868	4:156980868_T/A
4	156980949	4:156980949_T/C
4	156981035	4:156981035_C/A
4	156981111	4:156981111_A/G
4	156981141	4:156981141_A/C
4	156981181	4:156981181_A/G
4	156981293	4:156981293_G/T
4	156985211	4:156985211_G/T
4	156985354	4:156985354_G/A
4	156985489	4:156985489_A/C
4	156985561	4:156985561_A/T
4	156985577	4:156985577_C/T
4	156985677	4:156985677_G/A
4	156985711	4:156985711_T/G
4	156985847	4:156985847_C/T
4	156985851	4:156985851_G/A
4	156985870	4:156985870_T/C
4	156985929	4:156985929_A/C
4	156985945	4:156985945_C/T
4	156985947	4:156985947_T/C
4	156986250	4:156986250_G/C
4	156986263	4:156986263_G/A
4	156986396	4:156986396_A/C
4	156986986	4:156986986_C/T
4	156987009	4:156987009_C/T
4	156987764	4:156987764_G/T
4	157012179	4:157012179_C/G
4	157012504	4:157012504_C/T
4	157012518	4:157012518_G/A
4	157012520	4:157012520_T/C
4	157014982	4:157014982_A/G
4	157015081	4:157015081_A/G
4	157015117	4:157015117_C/T
4	157015192	4:157015192_C/T
4	157015231	4:157015231_G/C
4	157015273	4:157015273_C/G
4	157075987	4:157075987_G/C
4	157076013	4:157076013_G/C
4	157076081	4:157076081_T/C
4	157076109	4:157076109_T/C
4	157076249	4:157076249_G/T
4	157076260	4:157076260_A/T
4	157076292	4:157076292_C/G
4	157078901	4:157078901_C/A
4	157079120	4:157079120_G/T
4	157079516	4:157079516_A/T
4	157079531	4:157079531_T/G
4	157079532	4:157079532_T/C
4	157090073	4:157090073_A/G
4	157091246	4:157091246_C/T
4	157091351	4:157091351_T/C
4	157091530	4:157091530_G/A
4	157091798	4:157091798_T/A
4	157092006	4:157092006_G/C
4	157111749	4:157111749_T/C
4	157112472	4:157112472_T/C
4	157112637	4:157112637_G/T
4	157112643	4:157112643_C/T
4	157112682	4:157112682_C/T
4	157114578	4:157114578_C/T
4	157114600	4:157114600_T/G
4	157114816	4:157114816_T/C
4	157114892	4:157114892_G/T
4	157115547	4:157115547_C/G
4	157116239	4:157116239_A/C
4	157116411	4:157116411_C/G
4	157116465	4:157116465_C/T
4	157116481	4:157116481_C/A
4	157116485	4:157116485_C/T
4	157253103	4:157253103_A/C
4	157253128	4:157253128_T/G
4	157253159	4:157253159_T/C
4	157253160	4:157253160_T/A
4	157253173	4:157253173_A/G
4	157253240	4:157253240_A/T
4	157253295	4:157253295_T/G
4	157254367	4:157254367_T/C
4	157254416	4:157254416_C/A
4	157254420	4:157254420_A/C
4	157254462	4:157254462_G/A
4	157254511	4:157254511_C/A
4	157254531	4:157254531_G/A
4	157255407	4:157255407_G/C
4	157255587	4:157255587_A/T
4	157255615	4:157255615_T/C
4	157255634	4:157255634_A/C
4	157255821	4:157255821_A/G
4	157256117	4:157256117_A/G
4	157256166	4:157256166_A/G
4	157256175	4:157256175_T/C
4	157256192	4:157256192_T/C
4	157412239	4:157412239_T/C
4	157412312	4:157412312_G/T
4	157412315	4:157412315_A/G
4	157412393	4:157412393_T/C
4	157412495	4:157412495_C/T
4	157412528	4:157412528_G/C
4	157412862	4:157412862_A/G
4	157412876	4:157412876_C/T
4	157412885	4:157412885_G/A
4	157412916	4:157412916_A/G
4	157412993	4:157412993_A/G
4	157413078	4:157413078_T/C
4	157413100	4:157413100_T/C
4	157413111	4:157413111_G/A
4	157413167	4:157413167_G/T
4	157413178	4:157413178_A/T
4	157525468	4:157525468_T/C
4	157525685	4:157525685_C/A
4	157753362	4:157753362_T/C
4	157753689	4:157753689_C/T
4	157753701	4:157753701_G/A
4	157753761	4:157753761_C/G
4	157753906	4:157753906_G/A
4	157753948	4:157753948_A/G
4	157754135	4:157754135_C/A
4	157754182	4:157754182_A/G
4	157754224	4:157754224_A/G
4	157754471	4:157754471_A/G
4	157754760	4:157754760_T/C
4	157754839	4:157754839_C/T
4	157754923	4:157754923_T/C
4	157754977	4:157754977_C/T
4	157755139	4:157755139_C/T
4	157755604	4:157755604_C/T
4	157755687	4:157755687_A/G
4	157755736	4:157755736_T/C
4	157755744	4:157755744_C/T
4	157755745	4:157755745_A/G
4	157767809	4:157767809_C/G
4	157767944	4:157767944_T/A
4	157768125	4:157768125_C/G
4	157768569	4:157768569_G/C
4	157769051	4:157769051_T/C
4	157769060	4:157769060_A/G
4	157769096	4:157769096_T/C
4	157787485	4:157787485_C/T
4	157787690	4:157787690_T/C
4	157787723	4:157787723_C/G
4	157788291	4:157788291_G/T
4	157837318	4:157837318_A/G
4	157838028	4:157838028_G/T
4	157838040	4:157838040_C/T
4	157841495	4:157841495_C/A
4	157841573	4:157841573_A/T
4	157841631	4:157841631_G/A
4	157841632	4:157841632_A/T
4	157841767	4:157841767_T/C
4	157841828	4:157841828_A/G
4	157841847	4:157841847_A/C
4	157842124	4:157842124_C/T
4	157842183	4:157842183_A/G
4	157842228	4:157842228_T/C
4	157842254	4:157842254_C/T
4	157842594	4:157842594_A/G
4	157842606	4:157842606_G/T
4	157842690	4:157842690_A/T
4	157842760	4:157842760_G/T
4	157842834	4:157842834_C/T
4	157842922	4:157842922_G/C
4	157842946	4:157842946_A/C
4	157843149	4:157843149_C/G
4	157843328	4:157843328_G/C
4	157843389	4:157843389_A/G
4	157843425	4:157843425_G/A
4	157843435	4:157843435_T/G
4	157843464	4:157843464_C/T
4	157931499	4:157931499_T/C
4	157931863	4:157931863_C/T
4	158297594	4:158297594_G/A
4	158297698	4:158297698_C/T
4	158297740	4:158297740_G/A
4	158297869	4:158297869_A/C
4	158297964	4:158297964_C/T
4	158298138	4:158298138_C/T
4	158298166	4:158298166_G/A
4	158323289	4:158323289_A/G
4	158323537	4:158323537_G/C
4	158323741	4:158323741_G/C
4	158324035	4:158324035_G/T
4	158324121	4:158324121_G/C
4	158324410	4:158324410_C/G
4	158324639	4:158324639_G/C
4	158324683	4:158324683_G/A
4	158324770	4:158324770_C/G
4	158436513	4:158436513_T/C
4	158573019	4:158573019_G/C
4	158573044	4:158573044_G/T
4	158573950	4:158573950_C/A
4	158573960	4:158573960_G/C
4	158574091	4:158574091_C/G
4	158574094	4:158574094_C/G
4	158574165	4:158574165_G/A
4	158574408	4:158574408_G/A
4	158574579	4:158574579_G/A
4	158574648	4:158574648_G/A
4	158574748	4:158574748_C/G
4	158575362	4:158575362_G/C
4	158575396	4:158575396_A/G
4	158575437	4:158575437_A/T
4	158575517	4:158575517_C/A
4	158575794	4:158575794_G/C
4	158650603	4:158650603_C/T
4	158652074	4:158652074_T/G
4	158652081	4:158652081_C/T
4	158652086	4:158652086_C/T
4	158700145	4:158700145_T/G
4	158700198	4:158700198_C/A
4	158700309	4:158700309_G/C
4	158700366	4:158700366_C/T
4	158701202	4:158701202_T/C
4	158701380	4:158701380_G/A
4	158701550	4:158701550_A/T
4	158701605	4:158701605_C/G
4	158702080	4:158702080_C/A
4	158778752	4:158778752_A/G
4	158779743	4:158779743_T/C
4	158781641	4:158781641_G/T
4	158852427	4:158852427_G/A
4	158852458	4:158852458_T/A
4	158852462	4:158852462_A/C
4	158852621	4:158852621_T/C
4	158852625	4:158852625_T/C
4	158852649	4:158852649_A/C
4	158852713	4:158852713_G/A
4	158852715	4:158852715_A/T
4	158852803	4:158852803_G/A
4	158852823	4:158852823_A/C
4	158852886	4:158852886_G/T
4	158853617	4:158853617_C/G
4	158854002	4:158854002_G/A
4	158854156	4:158854156_C/T
4	158854163	4:158854163_G/A
4	158854219	4:158854219_G/C
4	158854412	4:158854412_A/T
4	158854432	4:158854432_C/A
4	158854462	4:158854462_A/G
4	158854519	4:158854519_A/G
4	158854534	4:158854534_T/A
4	158854900	4:158854900_C/A
4	158854965	4:158854965_T/C
4	158855006	4:158855006_T/C
4	158855057	4:158855057_T/C
4	158855383	4:158855383_T/C
4	158855476	4:158855476_C/T
4	158855494	4:158855494_T/C
4	158855549	4:158855549_A/C
4	158855623	4:158855623_T/C
4	158855625	4:158855625_G/A
4	158855633	4:158855633_C/G
4	158855735	4:158855735_C/G
4	158856098	4:158856098_C/G
4	158856127	4:158856127_A/C
4	158856172	4:158856172_C/A
4	158856219	4:158856219_T/A
4	158856226	4:158856226_A/T
4	158856228	4:158856228_G/T
4	158856245	4:158856245_G/A
4	158887467	4:158887467_A/C
4	158887543	4:158887543_G/C
4	158887555	4:158887555_T/C
4	158887561	4:158887561_A/G
4	158888326	4:158888326_C/T
4	158888339	4:158888339_C/T
4	158888488	4:158888488_A/G
4	158888601	4:158888601_A/G
4	158888605	4:158888605_T/A
4	158888712	4:158888712_T/C
4	158888719	4:158888719_A/G
4	158888766	4:158888766_C/T
4	158888911	4:158888911_A/G
4	158888935	4:158888935_C/T
4	158889056	4:158889056_G/A
4	158889136	4:158889136_G/T
4	158889151	4:158889151_G/A
4	158889175	4:158889175_T/C
4	158889592	4:158889592_T/C
4	158889664	4:158889664_G/A
4	158889793	4:158889793_T/C
4	158889932	4:158889932_C/T
4	158889998	4:158889998_C/T
4	158890063	4:158890063_C/T
4	158890064	4:158890064_A/G
4	158890224	4:158890224_G/A
4	158890398	4:158890398_G/T
4	158890663	4:158890663_C/A
4	158890691	4:158890691_A/G
4	158891063	4:158891063_T/C
4	158891105	4:158891105_A/T
4	158891130	4:158891130_T/C
4	158891161	4:158891161_T/G
4	158891368	4:158891368_G/A
4	158891388	4:158891388_T/C
4	158891540	4:158891540_A/G
4	158891570	4:158891570_C/T
4	158891811	4:158891811_C/T
4	158892177	4:158892177_A/T
4	158893429	4:158893429_G/A
4	158893534	4:158893534_C/A
4	158893554	4:158893554_C/T
4	158893580	4:158893580_T/C
4	158907597	4:158907597_G/A
4	158908342	4:158908342_A/G
4	158908381	4:158908381_G/A
4	158908384	4:158908384_G/C
4	158908422	4:158908422_G/A
4	158908760	4:158908760_T/C
4	158908770	4:158908770_G/A
4	158908832	4:158908832_A/G
4	158908901	4:158908901_A/G
4	158908904	4:158908904_G/A
4	158908928	4:158908928_T/C
4	158908988	4:158908988_T/C
4	158909377	4:158909377_G/A
4	158909401	4:158909401_G/T
4	158909473	4:158909473_G/C
4	158909486	4:158909486_A/G
4	158909521	4:158909521_G/T
4	158909575	4:158909575_G/C
4	158909880	4:158909880_A/T
4	158910039	4:158910039_G/C
4	158910057	4:158910057_A/G
4	158910072	4:158910072_C/G
4	158910114	4:158910114_A/G
4	158910185	4:158910185_C/T
4	158910357	4:158910357_G/A
4	158920227	4:158920227_A/G
4	158920564	4:158920564_T/C
4	158920585	4:158920585_G/A
4	158920725	4:158920725_C/G
4	158921397	4:158921397_G/A
4	158921414	4:158921414_A/G
4	158921418	4:158921418_T/C
4	158921427	4:158921427_A/T
4	158921557	4:158921557_T/G
4	158921866	4:158921866_G/C
4	158921872	4:158921872_A/G
4	158921874	4:158921874_T/G
4	158921878	4:158921878_A/G
4	158922028	4:158922028_A/G
4	158922045	4:158922045_G/A
4	158922267	4:158922267_A/G
4	158922335	4:158922335_T/C
4	158922420	4:158922420_C/T
4	158922451	4:158922451_G/A
4	158922572	4:158922572_A/G
4	158922599	4:158922599_T/C
4	158922727	4:158922727_G/A
4	158922819	4:158922819_G/A
4	158922910	4:158922910_T/C
4	158922936	4:158922936_G/A
4	158922996	4:158922996_A/C
4	158923039	4:158923039_T/G
4	158923169	4:158923169_T/C
4	158923220	4:158923220_G/A
4	158923236	4:158923236_T/C
4	158923276	4:158923276_C/A
4	158923308	4:158923308_G/C
4	158923409	4:158923409_G/A
4	158923425	4:158923425_G/A
4	158923500	4:158923500_T/A
4	158923625	4:158923625_C/G
4	158923642	4:158923642_A/G
4	158924159	4:158924159_A/T
4	158924174	4:158924174_C/T
4	158924204	4:158924204_T/C
4	158924302	4:158924302_G/A
4	158924323	4:158924323_G/A
4	158924357	4:158924357_T/C
4	158925119	4:158925119_G/C
4	159006231	4:159006231_A/G
4	159006409	4:159006409_T/A
4	159007039	4:159007039_G/A
4	159007128	4:159007128_G/A
4	159007147	4:159007147_C/G
4	159007176	4:159007176_A/G
4	159007393	4:159007393_T/C
4	159007396	4:159007396_A/G
4	159007423	4:159007423_A/T
4	159007429	4:159007429_C/T
4	159007447	4:159007447_A/G
4	159007450	4:159007450_C/G
4	159008176	4:159008176_G/C
4	159008741	4:159008741_T/C
4	159008742	4:159008742_A/C
4	159008841	4:159008841_C/T
4	159008959	4:159008959_G/A
4	159009638	4:159009638_T/C
4	159010828	4:159010828_A/G
4	159010836	4:159010836_G/T
4	159010939	4:159010939_A/T
4	159010993	4:159010993_C/T
4	159011023	4:159011023_T/C
4	159012434	4:159012434_T/G
4	159012689	4:159012689_C/T
4	159012783	4:159012783_G/A
4	159012884	4:159012884_A/G
4	159013343	4:159013343_G/A
4	159013422	4:159013422_A/C
4	159014306	4:159014306_A/C
4	159014312	4:159014312_C/T
4	159014661	4:159014661_T/G
4	159015005	4:159015005_A/C
4	159015035	4:159015035_G/A
4	159015049	4:159015049_A/C
4	159016471	4:159016471_T/C
4	159016889	4:159016889_C/T
4	159017843	4:159017843_A/G
4	159017855	4:159017855_A/T
4	159018914	4:159018914_A/C
4	159019014	4:159019014_C/T
4	159019015	4:159019015_T/C
4	159019081	4:159019081_A/G
4	159019086	4:159019086_C/G
4	159019142	4:159019142_G/A
4	159136257	4:159136257_C/G
4	159136266	4:159136266_T/G
4	159136267	4:159136267_G/A
4	159136294	4:159136294_A/G
4	159136319	4:159136319_A/T
4	159136321	4:159136321_C/T
4	159136359	4:159136359_T/C
4	159137018	4:159137018_A/G
4	159137023	4:159137023_C/T
4	159137032	4:159137032_A/G
4	159137089	4:159137089_G/C
4	159137129	4:159137129_G/A
4	159137134	4:159137134_C/T
4	159137187	4:159137187_A/G
4	159137208	4:159137208_T/C
4	159137259	4:159137259_T/A
4	159137357	4:159137357_C/T
4	159137369	4:159137369_A/G
4	159137383	4:159137383_G/C
4	159137652	4:159137652_C/T
4	159137825	4:159137825_C/T
4	159137859	4:159137859_T/C
4	159138215	4:159138215_C/G
4	159138379	4:159138379_G/A
4	159138404	4:159138404_A/C
4	159138515	4:159138515_G/A
4	159138667	4:159138667_T/C
4	159138699	4:159138699_A/C
4	159138803	4:159138803_T/C
4	159138806	4:159138806_C/T
4	159138932	4:159138932_T/C
4	159139045	4:159139045_G/T
4	159139125	4:159139125_G/A
4	159139149	4:159139149_G/A
4	159159178	4:159159178_G/A
4	159159193	4:159159193_A/G
4	159159252	4:159159252_G/A
4	159159679	4:159159679_C/T
4	159159701	4:159159701_T/C
4	159159741	4:159159741_A/T
4	159159883	4:159159883_A/T
4	159160124	4:159160124_G/A
4	159160374	4:159160374_C/T
4	159160386	4:159160386_C/G
4	159222075	4:159222075_C/T
4	159222408	4:159222408_C/G
4	159222821	4:159222821_G/A
4	159230003	4:159230003_C/G
4	159411746	4:159411746_G/A
4	159413922	4:159413922_A/T
4	159414086	4:159414086_A/G
4	159414122	4:159414122_T/G
4	159414206	4:159414206_G/A
4	159414323	4:159414323_A/G
4	159414448	4:159414448_G/C
4	159414536	4:159414536_G/A
4	159414587	4:159414587_G/C
4	159414628	4:159414628_T/G
4	159414940	4:159414940_C/T
4	159533543	4:159533543_G/A
4	159533555	4:159533555_C/T
4	159533784	4:159533784_T/A
4	159628391	4:159628391_G/A
4	159628460	4:159628460_T/A
4	159628461	4:159628461_C/A
4	159628560	4:159628560_G/T
4	159628629	4:159628629_T/C
4	159629380	4:159629380_A/C
4	159629433	4:159629433_T/C
4	159631222	4:159631222_A/C
4	159631233	4:159631233_C/T
4	159631246	4:159631246_C/T
4	159631312	4:159631312_G/C
4	159631335	4:159631335_C/A
4	159631542	4:159631542_C/G
4	159631591	4:159631591_T/C
4	159631602	4:159631602_T/A
4	159631752	4:159631752_G/T
4	159631893	4:159631893_C/G
4	159631929	4:159631929_G/C
4	159631931	4:159631931_G/T
4	159631988	4:159631988_G/C
4	159631998	4:159631998_A/G
4	159822601	4:159822601_A/G
4	159822636	4:159822636_T/C
4	159824066	4:159824066_C/T
4	159826345	4:159826345_A/G
4	159828403	4:159828403_T/C
4	159828622	4:159828622_A/G
4	159831290	4:159831290_T/C
4	159831297	4:159831297_T/C
4	159831405	4:159831405_T/A
4	159831508	4:159831508_T/A
4	159831524	4:159831524_G/A
4	159831621	4:159831621_C/G
4	159831691	4:159831691_C/T
4	159832138	4:159832138_G/C
4	159832460	4:159832460_C/G
4	159832461	4:159832461_G/A
4	159832464	4:159832464_T/C
4	159868734	4:159868734_C/G
4	159868785	4:159868785_A/G
4	159869007	4:159869007_G/C
4	159869359	4:159869359_G/A
4	159869410	4:159869410_C/G
4	159869437	4:159869437_A/C
4	159869440	4:159869440_T/C
4	159995337	4:159995337_C/T
4	159995530	4:159995530_G/A
4	159995596	4:159995596_G/T
4	159995604	4:159995604_C/A
4	159995780	4:159995780_T/C
4	159995889	4:159995889_T/C
4	159996047	4:159996047_T/C
4	159996210	4:159996210_C/T
4	159996348	4:159996348_T/A
4	159996374	4:159996374_T/C
4	159996383	4:159996383_T/C
4	159996547	4:159996547_T/C
4	159996670	4:159996670_A/T
4	159996681	4:159996681_T/C
4	160056079	4:160056079_G/A
4	160056832	4:160056832_C/G
4	160056877	4:160056877_G/A
4	160057181	4:160057181_C/T
4	160057361	4:160057361_T/C
4	160139242	4:160139242_T/C
4	160180719	4:160180719_G/C
4	160180796	4:160180796_T/C
4	160180853	4:160180853_A/G
4	160180876	4:160180876_G/T
4	160180887	4:160180887_C/T
4	160180900	4:160180900_G/A
4	160180936	4:160180936_G/A
4	160181041	4:160181041_T/C
4	160181076	4:160181076_C/T
4	160181120	4:160181120_T/G
4	160181706	4:160181706_C/T
4	160181788	4:160181788_A/G
4	160181805	4:160181805_G/A
4	160181968	4:160181968_G/A
4	160182361	4:160182361_A/T
4	160182442	4:160182442_G/A
4	160182695	4:160182695_C/T
4	160182738	4:160182738_G/A
4	160182858	4:160182858_A/G
4	160182938	4:160182938_G/T
4	160183193	4:160183193_T/C
4	160183231	4:160183231_A/G
4	160183569	4:160183569_G/A
4	160183608	4:160183608_A/T
4	160185008	4:160185008_C/T
4	160185057	4:160185057_C/T
4	160185165	4:160185165_G/A
4	160185167	4:160185167_G/A
4	160185205	4:160185205_G/A
4	160316976	4:160316976_T/C
4	160317053	4:160317053_T/C
4	160317375	4:160317375_T/C
4	160317400	4:160317400_C/T
4	160317487	4:160317487_T/A
4	160317552	4:160317552_C/G
4	160317676	4:160317676_A/G
4	160317754	4:160317754_C/T
4	160317827	4:160317827_T/G
4	160317845	4:160317845_T/A
4	160318318	4:160318318_G/T
4	160318328	4:160318328_T/C
4	160318361	4:160318361_T/C
4	160318639	4:160318639_G/A
4	160318725	4:160318725_C/A
4	160318742	4:160318742_T/G
4	160318821	4:160318821_C/A
4	160319099	4:160319099_T/A
4	160321172	4:160321172_A/C
4	160324789	4:160324789_A/C
4	160324885	4:160324885_A/C
4	160324888	4:160324888_G/T
4	160324905	4:160324905_A/T
4	160324945	4:160324945_C/T
4	160325013	4:160325013_C/G
4	160325100	4:160325100_A/G
4	160325117	4:160325117_T/C
4	160325168	4:160325168_C/G
4	160325172	4:160325172_T/G
4	160325214	4:160325214_G/T
4	160325231	4:160325231_A/G
4	160325233	4:160325233_C/T
4	160325264	4:160325264_A/G
4	160325379	4:160325379_T/C
4	160325434	4:160325434_G/A
4	160325508	4:160325508_T/G
4	160325514	4:160325514_G/A
4	160325515	4:160325515_A/G
4	160325536	4:160325536_A/G
4	160325553	4:160325553_C/T
4	160325867	4:160325867_C/G
4	160326613	4:160326613_A/G
4	160326675	4:160326675_C/T
4	160326802	4:160326802_G/A
4	160326818	4:160326818_C/T
4	160326894	4:160326894_T/G
4	160326932	4:160326932_T/G
4	160327173	4:160327173_C/G
4	160327195	4:160327195_A/G
4	160327204	4:160327204_T/C
4	160327258	4:160327258_T/G
4	160327292	4:160327292_T/A
4	160327341	4:160327341_T/C
4	160327347	4:160327347_C/T
4	160327476	4:160327476_A/G
4	160327595	4:160327595_A/G
4	160339598	4:160339598_G/T
4	160339655	4:160339655_G/T
4	160339776	4:160339776_T/C
4	160339798	4:160339798_G/A
4	160339821	4:160339821_T/C
4	160339823	4:160339823_G/C
4	160340227	4:160340227_A/G
4	160340320	4:160340320_G/C
4	160340455	4:160340455_A/G
4	160340772	4:160340772_G/A
4	160341086	4:160341086_A/C
4	160341362	4:160341362_A/G
4	160536540	4:160536540_A/C
4	160536697	4:160536697_G/A
4	160536730	4:160536730_T/C
4	160536754	4:160536754_G/A
4	160536800	4:160536800_T/C
4	160539092	4:160539092_G/A
4	160539307	4:160539307_C/A
4	160539360	4:160539360_G/A
4	160539362	4:160539362_T/C
4	160539425	4:160539425_G/T
4	160539470	4:160539470_T/C
4	160539481	4:160539481_T/G
4	160539496	4:160539496_G/A
4	160539654	4:160539654_G/T
4	160539695	4:160539695_C/T
4	160539704	4:160539704_C/T
4	160539733	4:160539733_T/C
4	160539863	4:160539863_G/C
4	160539885	4:160539885_G/A
4	160540048	4:160540048_G/A
4	160540052	4:160540052_T/C
4	160540095	4:160540095_G/A
4	160540150	4:160540150_C/T
4	160540236	4:160540236_G/A
4	160540252	4:160540252_A/G
4	160540271	4:160540271_T/G
4	160540310	4:160540310_T/C
4	160540329	4:160540329_G/A
4	160540469	4:160540469_C/T
4	160540482	4:160540482_C/A
4	160540741	4:160540741_A/T
4	160540760	4:160540760_A/C
4	160540794	4:160540794_A/G
4	160540845	4:160540845_T/C
4	160541006	4:160541006_G/C
4	160613983	4:160613983_G/C
4	160614016	4:160614016_G/T
4	160614151	4:160614151_A/G
4	160614240	4:160614240_T/C
4	160614893	4:160614893_T/G
4	160615928	4:160615928_T/G
4	160615946	4:160615946_C/T
4	160616088	4:160616088_T/G
4	160616121	4:160616121_T/C
4	160616133	4:160616133_C/G
4	160616169	4:160616169_G/T
4	160759409	4:160759409_C/T
4	160759463	4:160759463_G/A
4	160759596	4:160759596_G/A
4	160759713	4:160759713_T/C
4	160759770	4:160759770_T/C
4	160759785	4:160759785_T/C
4	160759803	4:160759803_C/G
4	160759896	4:160759896_T/C
4	160760166	4:160760166_T/C
4	160760227	4:160760227_T/C
4	160760234	4:160760234_G/A
4	160760294	4:160760294_G/A
4	160760330	4:160760330_A/G
4	160760342	4:160760342_G/C
4	160760345	4:160760345_C/G
4	160760420	4:160760420_C/T
4	160760434	4:160760434_C/T
4	160760687	4:160760687_A/G
4	160760695	4:160760695_T/C
4	160760742	4:160760742_T/C
4	160760760	4:160760760_A/G
4	160760774	4:160760774_A/G
4	160760810	4:160760810_G/A
4	160760883	4:160760883_G/A
4	160760910	4:160760910_T/C
4	160761114	4:160761114_C/T
4	160761134	4:160761134_C/T
4	160761184	4:160761184_A/G
4	160761204	4:160761204_C/T
4	160761237	4:160761237_C/T
4	160761335	4:160761335_A/G
4	160761397	4:160761397_G/A
4	160761432	4:160761432_G/A
4	160761457	4:160761457_G/A
4	160761530	4:160761530_A/C
4	160762094	4:160762094_A/T
4	160762095	4:160762095_C/T
4	160762097	4:160762097_A/T
4	160762224	4:160762224_T/A
4	160762225	4:160762225_T/A
4	160762226	4:160762226_G/A
4	160762577	4:160762577_T/C
4	160762621	4:160762621_A/G
4	160762647	4:160762647_A/G
4	160762658	4:160762658_G/A
4	160762829	4:160762829_T/G
4	160763127	4:160763127_C/A
4	160763138	4:160763138_T/A
4	160763242	4:160763242_G/A
4	160763328	4:160763328_G/A
4	160763443	4:160763443_C/T
4	160763524	4:160763524_A/T
4	160763525	4:160763525_T/G
4	160836256	4:160836256_C/G
4	160836382	4:160836382_G/A
4	160836462	4:160836462_C/G
4	160836654	4:160836654_C/T
4	161049232	4:161049232_A/G
4	161135500	4:161135500_A/G
4	161135519	4:161135519_C/A
4	161138519	4:161138519_T/C
4	161138749	4:161138749_G/A
4	161138751	4:161138751_T/C
4	161138767	4:161138767_G/T
4	161139206	4:161139206_A/G
4	161139316	4:161139316_G/A
4	161139447	4:161139447_C/A
4	161139545	4:161139545_G/T
4	161142333	4:161142333_A/T
4	161142381	4:161142381_G/A
4	161142538	4:161142538_T/G
4	161142735	4:161142735_A/G
4	161143642	4:161143642_A/G
4	161144001	4:161144001_T/G
4	161144007	4:161144007_C/G
4	161144029	4:161144029_A/G
4	161144168	4:161144168_G/A
4	161144922	4:161144922_G/A
4	161144956	4:161144956_C/T
4	161145906	4:161145906_G/A
4	161145991	4:161145991_A/C
4	161146148	4:161146148_A/G
4	161147088	4:161147088_G/T
4	161147116	4:161147116_C/A
4	161147188	4:161147188_A/G
4	161147295	4:161147295_T/C
4	161147310	4:161147310_C/T
4	161147391	4:161147391_A/G
4	161147651	4:161147651_G/A
4	161148938	4:161148938_A/G
4	161149230	4:161149230_C/T
4	161222051	4:161222051_T/A
4	161222158	4:161222158_A/G
4	161222161	4:161222161_A/C
4	161222268	4:161222268_G/A
4	161222298	4:161222298_A/T
4	161222446	4:161222446_C/G
4	161222582	4:161222582_G/A
4	161222615	4:161222615_G/C
4	161336726	4:161336726_C/G
4	161336886	4:161336886_C/G
4	161337529	4:161337529_C/T
4	161337765	4:161337765_A/C
4	161506828	4:161506828_A/G
4	161507354	4:161507354_T/C
4	161507447	4:161507447_T/C
4	161507457	4:161507457_A/G
4	161828115	4:161828115_G/C
4	161828119	4:161828119_C/T
4	161830481	4:161830481_T/G
4	161830886	4:161830886_T/C
4	161830887	4:161830887_G/C
4	161830901	4:161830901_C/T
4	161831085	4:161831085_T/G
4	161831156	4:161831156_C/T
4	161831186	4:161831186_A/G
4	161831813	4:161831813_T/A
4	161831900	4:161831900_T/C
4	161831909	4:161831909_C/T
4	161831912	4:161831912_T/C
4	161831969	4:161831969_A/G
4	161832050	4:161832050_T/C
4	161832057	4:161832057_C/T
4	161832083	4:161832083_G/A
4	161832140	4:161832140_T/C
4	161832173	4:161832173_T/G
4	161832184	4:161832184_C/G
4	161832215	4:161832215_A/G
4	161832491	4:161832491_T/C
4	161833389	4:161833389_A/G
4	161833436	4:161833436_G/A
4	161834994	4:161834994_G/T
4	161835522	4:161835522_T/C
4	162039807	4:162039807_C/A
4	162040007	4:162040007_A/G
4	162040367	4:162040367_G/C
4	162040380	4:162040380_G/A
4	162041123	4:162041123_G/C
4	162041141	4:162041141_C/G
4	162231686	4:162231686_A/G
4	162231734	4:162231734_G/A
4	162231842	4:162231842_G/C
4	162231948	4:162231948_T/G
4	162232083	4:162232083_A/G
4	162232327	4:162232327_C/T
4	162253393	4:162253393_G/T
4	162253513	4:162253513_C/G
4	162254175	4:162254175_T/C
4	162254207	4:162254207_T/G
4	162254235	4:162254235_T/A
4	162254358	4:162254358_C/T
4	162254378	4:162254378_A/G
4	162255006	4:162255006_C/T
4	162255032	4:162255032_G/C
4	162256233	4:162256233_G/A
4	162256517	4:162256517_C/G
4	162256611	4:162256611_A/T
4	162257024	4:162257024_C/T
4	162257025	4:162257025_G/A
4	162257044	4:162257044_G/A
4	162257631	4:162257631_G/A
4	162257661	4:162257661_T/G
4	162257668	4:162257668_T/A
4	162257700	4:162257700_T/G
4	162257706	4:162257706_G/C
4	162257722	4:162257722_C/G
4	162257756	4:162257756_G/A
4	162257911	4:162257911_G/C
4	162258380	4:162258380_A/G
4	162258610	4:162258610_G/A
4	162258661	4:162258661_A/G
4	162259162	4:162259162_A/G
4	162259213	4:162259213_A/G
4	162292617	4:162292617_T/A
4	162292876	4:162292876_T/A
4	162292877	4:162292877_G/C
4	162292878	4:162292878_G/C
4	162292912	4:162292912_G/A
4	162292927	4:162292927_C/T
4	162293047	4:162293047_G/A
4	162293067	4:162293067_G/T
4	162293136	4:162293136_T/G
4	162293137	4:162293137_A/G
4	162293272	4:162293272_C/T
4	162293956	4:162293956_T/C
4	162294348	4:162294348_C/T
4	162294690	4:162294690_C/G
4	162295135	4:162295135_C/A
4	162296142	4:162296142_C/T
4	162296634	4:162296634_T/A
4	162297714	4:162297714_G/A
4	162298021	4:162298021_G/A
4	162298095	4:162298095_A/C
4	162298099	4:162298099_T/C
4	162298289	4:162298289_G/T
4	162298385	4:162298385_A/G
4	162298408	4:162298408_A/G
4	162298446	4:162298446_C/T
4	162298453	4:162298453_G/A
4	162361300	4:162361300_G/A
4	162362195	4:162362195_C/T
4	162362214	4:162362214_G/T
4	162362423	4:162362423_G/A
4	162362726	4:162362726_G/A
4	162363179	4:162363179_C/T
4	162363259	4:162363259_C/T
4	162363332	4:162363332_G/A
4	162363437	4:162363437_A/C
4	162370838	4:162370838_A/C
4	162370854	4:162370854_C/A
4	162370968	4:162370968_C/A
4	162371168	4:162371168_T/G
4	162450640	4:162450640_G/C
4	162469563	4:162469563_A/G
4	162723787	4:162723787_G/T
4	162723928	4:162723928_T/C
4	162723942	4:162723942_A/G
4	162723977	4:162723977_A/G
4	162723997	4:162723997_C/G
4	162724023	4:162724023_A/G
4	162724041	4:162724041_T/C
4	162724044	4:162724044_T/C
4	162724093	4:162724093_A/C
4	162724149	4:162724149_A/C
4	162724185	4:162724185_C/A
4	162724200	4:162724200_A/G
4	162724485	4:162724485_A/T
4	162725454	4:162725454_G/C
4	162757968	4:162757968_T/C
4	162758127	4:162758127_A/C
4	162758403	4:162758403_G/C
4	162758632	4:162758632_A/C
4	162758639	4:162758639_C/T
4	162758799	4:162758799_C/A
4	162758803	4:162758803_C/T
4	162759088	4:162759088_G/C
4	162805702	4:162805702_G/T
4	162805777	4:162805777_A/C
4	162806670	4:162806670_C/T
4	162806703	4:162806703_G/T
4	162807710	4:162807710_G/T
4	162807916	4:162807916_T/G
4	162807917	4:162807917_G/A
4	162807941	4:162807941_G/C
4	162808131	4:162808131_T/A
4	162808262	4:162808262_G/T
4	162808320	4:162808320_C/A
4	162808338	4:162808338_G/T
4	162808359	4:162808359_T/A
4	162808477	4:162808477_G/A
4	162808509	4:162808509_G/A
4	162808605	4:162808605_C/A
4	162808614	4:162808614_C/T
4	162808705	4:162808705_C/T
4	162808740	4:162808740_T/C
4	162808828	4:162808828_T/C
4	162808885	4:162808885_A/G
4	162808931	4:162808931_T/C
4	162809157	4:162809157_A/T
4	162809171	4:162809171_A/G
4	162809427	4:162809427_T/C
4	162809497	4:162809497_G/T
4	162809519	4:162809519_A/G
4	162809568	4:162809568_C/T
4	162884055	4:162884055_C/T
4	162884087	4:162884087_T/C
4	162884338	4:162884338_C/G
4	162884581	4:162884581_C/G
4	162986756	4:162986756_A/G
4	162987055	4:162987055_C/T
4	162987058	4:162987058_A/T
4	162987086	4:162987086_T/C
4	162987235	4:162987235_G/T
4	162987249	4:162987249_G/A
4	162987360	4:162987360_T/G
4	162987429	4:162987429_T/C
4	162988828	4:162988828_C/G
4	162988830	4:162988830_T/C
4	163122581	4:163122581_C/A
4	163122607	4:163122607_G/C
4	163368433	4:163368433_A/G
4	163368451	4:163368451_C/G
4	163368964	4:163368964_C/A
4	163369006	4:163369006_G/A
4	163369211	4:163369211_C/A
4	163369691	4:163369691_T/C
4	163371808	4:163371808_G/A
4	163371883	4:163371883_C/G
4	163372038	4:163372038_G/A
4	163372367	4:163372367_C/T
4	163372432	4:163372432_C/T
4	163372462	4:163372462_T/C
4	163372474	4:163372474_C/T
4	163530201	4:163530201_A/T
4	163530231	4:163530231_G/T
4	163530303	4:163530303_A/G
4	163530414	4:163530414_G/C
4	163530456	4:163530456_A/G
4	163530665	4:163530665_C/T
4	163530682	4:163530682_A/G
4	163530722	4:163530722_A/G
4	163530971	4:163530971_C/G
4	163531496	4:163531496_C/T
4	163531502	4:163531502_G/A
4	163531505	4:163531505_G/A
4	163531898	4:163531898_T/C
4	163531957	4:163531957_T/C
4	163532015	4:163532015_A/G
4	163532048	4:163532048_T/G
4	163532153	4:163532153_C/G
4	163533941	4:163533941_C/T
4	163533959	4:163533959_T/C
4	163533993	4:163533993_T/C
4	163534017	4:163534017_T/A
4	163534179	4:163534179_G/C
4	163534367	4:163534367_T/C
4	163534432	4:163534432_G/C
4	163538058	4:163538058_A/G
4	163538112	4:163538112_G/A
4	163538134	4:163538134_C/T
4	163538217	4:163538217_G/A
4	163538735	4:163538735_C/T
4	163538785	4:163538785_T/G
4	163539353	4:163539353_T/A
4	163540435	4:163540435_A/C
4	163540489	4:163540489_A/G
4	163540625	4:163540625_G/A
4	163540693	4:163540693_C/T
4	163540789	4:163540789_G/A
4	163540796	4:163540796_C/G
4	163540893	4:163540893_C/T
4	163540917	4:163540917_T/C
4	163540966	4:163540966_T/G
4	163540982	4:163540982_C/A
4	163541006	4:163541006_G/C
4	163602968	4:163602968_T/C
4	163720497	4:163720497_A/G
4	163720686	4:163720686_A/G
4	163721067	4:163721067_C/A
4	163722566	4:163722566_C/T
4	163723621	4:163723621_G/A
4	163723740	4:163723740_C/T
4	163724290	4:163724290_C/T
4	163724509	4:163724509_C/G
4	163724599	4:163724599_C/T
4	163725064	4:163725064_T/A
4	163725284	4:163725284_A/T
4	163725334	4:163725334_A/G
4	163725646	4:163725646_T/C
4	163725729	4:163725729_G/C
4	163725798	4:163725798_C/A
4	163725830	4:163725830_A/G
4	163727332	4:163727332_T/G
4	163727353	4:163727353_T/A
4	163727515	4:163727515_G/A
4	163727604	4:163727604_C/T
4	163727676	4:163727676_T/C
4	163727686	4:163727686_C/G
4	163727763	4:163727763_A/G
4	163727767	4:163727767_C/T
4	163727791	4:163727791_A/T
4	163727800	4:163727800_T/C
4	163727866	4:163727866_A/G
4	163727911	4:163727911_A/G
4	163728043	4:163728043_C/T
4	163728064	4:163728064_T/A
4	163789496	4:163789496_T/A
4	163790037	4:163790037_G/A
4	163790074	4:163790074_A/C
4	163790134	4:163790134_G/A
4	163790763	4:163790763_A/G
4	163791635	4:163791635_T/C
4	163791726	4:163791726_G/T
4	163791729	4:163791729_T/A
4	163791774	4:163791774_G/A
4	163791803	4:163791803_G/A
4	163791806	4:163791806_T/C
4	163792118	4:163792118_A/C
4	163792119	4:163792119_T/C
4	163792434	4:163792434_C/T
4	163792533	4:163792533_G/A
4	163792564	4:163792564_T/C
4	163792632	4:163792632_G/C
4	163792688	4:163792688_G/A
4	163792707	4:163792707_A/G
4	163793276	4:163793276_C/T
4	163793329	4:163793329_C/A
4	163794158	4:163794158_T/C
4	163794216	4:163794216_C/G
4	163794715	4:163794715_T/C
4	163795010	4:163795010_T/A
4	163795132	4:163795132_C/A
4	163795179	4:163795179_A/G
4	163795486	4:163795486_T/A
4	163795527	4:163795527_T/G
4	163827829	4:163827829_A/G
4	163829176	4:163829176_C/T
4	163932857	4:163932857_G/A
4	164080498	4:164080498_C/T
4	164080512	4:164080512_C/A
4	164080539	4:164080539_T/C
4	164080666	4:164080666_C/T
4	164080695	4:164080695_T/A
4	164080871	4:164080871_T/C
4	164080878	4:164080878_C/T
4	164080942	4:164080942_A/G
4	164081262	4:164081262_T/C
4	164081780	4:164081780_G/A
4	164081792	4:164081792_T/C
4	164081823	4:164081823_A/G
4	164082502	4:164082502_T/G
4	164083098	4:164083098_T/C
4	164083272	4:164083272_C/G
4	164083302	4:164083302_G/C
4	164083328	4:164083328_A/G
4	164083601	4:164083601_T/C
4	164083602	4:164083602_G/C
4	164083633	4:164083633_G/T
4	164083810	4:164083810_T/C
4	164083921	4:164083921_G/A
4	164258511	4:164258511_A/C
4	164258653	4:164258653_C/T
4	164260877	4:164260877_G/A
4	164401189	4:164401189_C/T
4	164401450	4:164401450_A/G
4	164401688	4:164401688_G/A
4	164401820	4:164401820_T/C
4	164418781	4:164418781_A/G
4	164418809	4:164418809_C/T
4	164419326	4:164419326_G/T
4	164419607	4:164419607_G/T
4	164422014	4:164422014_C/G
4	164422020	4:164422020_C/T
4	164422105	4:164422105_G/C
4	164422371	4:164422371_G/T
4	164422376	4:164422376_C/T
4	164422426	4:164422426_A/C
4	164422449	4:164422449_G/A
4	164422510	4:164422510_C/T
4	164422741	4:164422741_C/T
4	164422936	4:164422936_T/A
4	164422947	4:164422947_A/T
4	164423271	4:164423271_T/C
4	164423288	4:164423288_G/A
4	164423327	4:164423327_C/T
4	164423519	4:164423519_T/C
4	164423954	4:164423954_C/G
4	164424544	4:164424544_T/C
4	164424580	4:164424580_A/T
4	164424657	4:164424657_C/T
4	164424708	4:164424708_A/G
4	164425147	4:164425147_G/T
4	164425505	4:164425505_C/A
4	164425534	4:164425534_C/T
4	164426208	4:164426208_A/T
4	164426215	4:164426215_C/G
4	164426272	4:164426272_G/A
4	164426319	4:164426319_C/T
4	164426325	4:164426325_A/G
4	164426326	4:164426326_G/C
4	164519491	4:164519491_G/A
4	164520040	4:164520040_C/T
4	164693218	4:164693218_C/T
4	164693267	4:164693267_C/G
4	164693292	4:164693292_A/G
4	164693322	4:164693322_C/T
4	164693593	4:164693593_C/T
4	164693769	4:164693769_G/A
4	164694131	4:164694131_T/C
4	164694146	4:164694146_C/T
4	164695632	4:164695632_T/A
4	164695673	4:164695673_T/C
4	164695843	4:164695843_T/G
4	164695984	4:164695984_A/T
4	164695990	4:164695990_T/G
4	164696120	4:164696120_C/T
4	164696276	4:164696276_C/T
4	164696411	4:164696411_G/T
4	164696424	4:164696424_T/C
4	164696929	4:164696929_T/C
4	164696952	4:164696952_A/G
4	164697359	4:164697359_T/C
4	164697380	4:164697380_T/C
4	164697690	4:164697690_T/C
4	164697775	4:164697775_T/C
4	164697876	4:164697876_C/T
4	164697883	4:164697883_A/G
4	164697897	4:164697897_A/C
4	164697958	4:164697958_C/G
4	164699881	4:164699881_G/A
4	164880712	4:164880712_C/A
4	164880715	4:164880715_A/C
4	164880873	4:164880873_C/A
4	164880880	4:164880880_A/C
4	164880970	4:164880970_G/A
4	164881042	4:164881042_A/C
4	164890346	4:164890346_C/T
4	164912168	4:164912168_G/C
4	164912291	4:164912291_A/T
4	164912299	4:164912299_A/T
4	164912444	4:164912444_T/C
4	164942542	4:164942542_A/G
4	164944273	4:164944273_G/T
4	164945478	4:164945478_G/A
4	164945502	4:164945502_A/G
4	164945944	4:164945944_G/C
4	165015730	4:165015730_C/T
4	165015783	4:165015783_C/T
4	165015823	4:165015823_G/C
4	165017400	4:165017400_G/A
4	165017484	4:165017484_A/G
4	165018513	4:165018513_C/T
4	165018601	4:165018601_A/G
4	165023441	4:165023441_C/T
4	165024035	4:165024035_A/G
4	165025698	4:165025698_C/A
4	165027108	4:165027108_T/C
4	165027350	4:165027350_A/C
4	165027382	4:165027382_G/C
4	165027511	4:165027511_G/A
4	165028067	4:165028067_A/C
4	165028471	4:165028471_A/G
4	165029290	4:165029290_G/C
4	165029339	4:165029339_C/T
4	165029384	4:165029384_C/A
4	165029407	4:165029407_A/G
4	165029808	4:165029808_C/T
4	165029862	4:165029862_G/A
4	165029876	4:165029876_C/T
4	165029877	4:165029877_G/A
4	165030102	4:165030102_T/C
4	165030587	4:165030587_C/T
4	165030650	4:165030650_G/A
4	165031488	4:165031488_T/G
4	165031618	4:165031618_C/T
4	165031638	4:165031638_T/C
4	165031671	4:165031671_C/G
4	165031791	4:165031791_A/G
4	165031854	4:165031854_G/A
4	165031875	4:165031875_A/G
4	165031954	4:165031954_T/C
4	165031959	4:165031959_A/G
4	165031988	4:165031988_G/A
4	165031989	4:165031989_C/T
4	165032033	4:165032033_A/G
4	165032070	4:165032070_C/T
4	165032215	4:165032215_G/A
4	165032506	4:165032506_G/A
4	165032513	4:165032513_C/T
4	165032530	4:165032530_A/G
4	165032568	4:165032568_C/A
4	165032584	4:165032584_G/C
4	165032705	4:165032705_T/C
4	165033113	4:165033113_T/C
4	165033166	4:165033166_C/T
4	165033174	4:165033174_C/T
4	165033191	4:165033191_T/G
4	165033370	4:165033370_C/T
4	165033374	4:165033374_A/T
4	165033732	4:165033732_C/T
4	165033894	4:165033894_G/A
4	165035989	4:165035989_G/A
4	165036108	4:165036108_T/C
4	165036149	4:165036149_A/G
4	165036197	4:165036197_T/G
4	165036380	4:165036380_G/T
4	165036437	4:165036437_C/T
4	165036569	4:165036569_C/T
4	165036800	4:165036800_A/G
4	165038571	4:165038571_C/A
4	165038768	4:165038768_A/G
4	165039227	4:165039227_A/G
4	165039279	4:165039279_A/G
4	165039491	4:165039491_G/A
4	165039548	4:165039548_G/T
4	165039598	4:165039598_C/T
4	165039637	4:165039637_A/G
4	165039681	4:165039681_G/A
4	165039685	4:165039685_C/G
4	165039792	4:165039792_C/T
4	165039848	4:165039848_A/G
4	165039901	4:165039901_C/A
4	165039919	4:165039919_A/T
4	165039920	4:165039920_A/G
4	165039933	4:165039933_A/G
4	165039989	4:165039989_T/C
4	165040058	4:165040058_C/T
4	165040336	4:165040336_C/T
4	165040458	4:165040458_T/C
4	165040465	4:165040465_A/T
4	165040843	4:165040843_G/A
4	165040977	4:165040977_C/T
4	165040996	4:165040996_A/G
4	165040999	4:165040999_C/T
4	165041154	4:165041154_C/T
4	165041290	4:165041290_C/T
4	165041349	4:165041349_C/T
4	165041477	4:165041477_T/A
4	165041480	4:165041480_T/A
4	165041598	4:165041598_T/C
4	165041642	4:165041642_G/T
4	165041659	4:165041659_C/T
4	165042578	4:165042578_C/T
4	165042580	4:165042580_A/G
4	165042988	4:165042988_G/A
4	165043029	4:165043029_C/T
4	165043808	4:165043808_C/T
4	165043850	4:165043850_C/A
4	165043854	4:165043854_T/G
4	165043855	4:165043855_A/G
4	165043866	4:165043866_G/A
4	165043921	4:165043921_A/G
4	165043939	4:165043939_G/A
4	165043974	4:165043974_G/C
4	165064925	4:165064925_G/A
4	165065002	4:165065002_A/G
4	165065167	4:165065167_G/C
4	165065250	4:165065250_A/T
4	165065503	4:165065503_G/T
4	165065541	4:165065541_C/G
4	165065708	4:165065708_T/G
4	165065804	4:165065804_T/C
4	165066323	4:165066323_G/C
4	165066400	4:165066400_G/A
4	165118023	4:165118023_G/A
4	165118105	4:165118105_G/A
4	165118155	4:165118155_T/C
4	165118405	4:165118405_G/A
4	165118464	4:165118464_T/C
4	165118539	4:165118539_T/C
4	165118543	4:165118543_T/G
4	165118544	4:165118544_T/G
4	165118779	4:165118779_A/G
4	165118782	4:165118782_A/G
4	165118836	4:165118836_C/T
4	165118905	4:165118905_C/T
4	165118932	4:165118932_A/G
4	165118950	4:165118950_C/T
4	165118986	4:165118986_A/G
4	165119001	4:165119001_G/A
4	165119292	4:165119292_G/A
4	165119908	4:165119908_G/A
4	165120326	4:165120326_T/G
4	165120344	4:165120344_A/G
4	165120976	4:165120976_C/G
4	165121084	4:165121084_C/T
4	165121165	4:165121165_C/T
4	165121203	4:165121203_G/C
4	165134140	4:165134140_T/C
4	165134230	4:165134230_T/A
4	165134563	4:165134563_T/G
4	165134604	4:165134604_T/C
4	165134649	4:165134649_G/C
4	165134740	4:165134740_C/T
4	165134941	4:165134941_A/G
4	165135218	4:165135218_G/A
4	165135284	4:165135284_T/C
4	165135346	4:165135346_T/G
4	165135590	4:165135590_A/G
4	165135663	4:165135663_T/C
4	165135676	4:165135676_G/A
4	165135828	4:165135828_G/A
4	165135850	4:165135850_T/A
4	165135940	4:165135940_A/G
4	165270602	4:165270602_C/G
4	165270616	4:165270616_G/A
4	165270712	4:165270712_T/C
4	165270961	4:165270961_T/C
4	165271036	4:165271036_C/T
4	165271106	4:165271106_G/C
4	165271124	4:165271124_A/C
4	165271821	4:165271821_T/A
4	165271915	4:165271915_C/T
4	165271952	4:165271952_C/A
4	165272219	4:165272219_T/A
4	165272243	4:165272243_A/C
4	165272261	4:165272261_G/A
4	165272279	4:165272279_T/C
4	165272300	4:165272300_A/G
4	165272430	4:165272430_C/G
4	165272506	4:165272506_A/G
4	165272821	4:165272821_A/C
4	165272852	4:165272852_T/C
4	165272908	4:165272908_A/G
4	165272945	4:165272945_A/G
4	165273082	4:165273082_T/A
4	165273161	4:165273161_C/T
4	165273170	4:165273170_C/T
4	165277800	4:165277800_T/C
4	165285897	4:165285897_G/T
4	165505298	4:165505298_T/C
4	165505394	4:165505394_C/G
4	165505429	4:165505429_A/C
4	165505437	4:165505437_G/C
4	165505737	4:165505737_T/A
4	165505745	4:165505745_G/A
4	165507303	4:165507303_C/T
4	165507504	4:165507504_A/G
4	165507544	4:165507544_G/C
4	165507800	4:165507800_C/T
4	165508671	4:165508671_A/T
4	165508772	4:165508772_T/C
4	165508791	4:165508791_A/G
4	165509244	4:165509244_A/G
4	165509315	4:165509315_C/T
4	165509561	4:165509561_T/C
4	165509728	4:165509728_A/T
4	165509903	4:165509903_C/T
4	165510503	4:165510503_G/T
4	165510561	4:165510561_T/A
4	165510563	4:165510563_C/A
4	165511022	4:165511022_C/T
4	165511061	4:165511061_A/C
4	165511127	4:165511127_C/A
4	165511143	4:165511143_A/C
4	165511394	4:165511394_T/G
4	165511395	4:165511395_G/A
4	165511424	4:165511424_A/G
4	165511469	4:165511469_A/G
4	165511651	4:165511651_T/A
4	165511992	4:165511992_C/A
4	165512175	4:165512175_T/C
4	165623947	4:165623947_A/G
4	165625866	4:165625866_T/C
4	165628741	4:165628741_G/A
4	165730005	4:165730005_G/A
4	165730092	4:165730092_C/T
4	165730148	4:165730148_A/G
4	165730159	4:165730159_C/G
4	165730182	4:165730182_C/G
4	165730200	4:165730200_C/G
4	165730233	4:165730233_G/A
4	165730239	4:165730239_G/T
4	165730676	4:165730676_A/G
4	165730678	4:165730678_T/C
4	165731575	4:165731575_C/T
4	165731631	4:165731631_A/G
4	165731664	4:165731664_C/T
4	165732008	4:165732008_G/A
4	165732056	4:165732056_G/A
4	165733029	4:165733029_C/T
4	165733163	4:165733163_T/G
4	165733196	4:165733196_G/C
4	165733301	4:165733301_C/A
4	165733334	4:165733334_T/C
4	165733562	4:165733562_C/A
4	165733566	4:165733566_T/C
4	165733588	4:165733588_C/G
4	165734083	4:165734083_C/G
4	165734306	4:165734306_T/C
4	165734318	4:165734318_G/C
4	165734335	4:165734335_G/A
4	165734405	4:165734405_A/G
4	166051608	4:166051608_T/C
4	166119569	4:166119569_C/T
4	166119711	4:166119711_T/C
4	166119725	4:166119725_C/T
4	166119726	4:166119726_A/G
4	166119770	4:166119770_C/T
4	166119906	4:166119906_G/A
4	166119969	4:166119969_C/G
4	166121667	4:166121667_A/C
4	166121937	4:166121937_A/G
4	166190202	4:166190202_C/T
4	166190472	4:166190472_C/A
4	166190506	4:166190506_T/C
4	166191201	4:166191201_C/A
4	166191231	4:166191231_G/A
4	166191372	4:166191372_C/A
4	166191759	4:166191759_A/G
4	166191942	4:166191942_G/T
4	166192099	4:166192099_C/T
4	166192903	4:166192903_G/A
4	166193231	4:166193231_C/T
4	166193232	4:166193232_A/G
4	166193240	4:166193240_G/T
4	166193297	4:166193297_A/G
4	166205290	4:166205290_T/G
4	166205374	4:166205374_G/C
4	167902430	4:167902430_T/C
4	167902458	4:167902458_T/C
4	167902518	4:167902518_C/G
4	167902539	4:167902539_A/G
4	167902576	4:167902576_C/G
4	167902591	4:167902591_G/T
4	167902593	4:167902593_A/G
4	167902619	4:167902619_C/T
4	167902793	4:167902793_C/G
4	167902851	4:167902851_A/T
4	167902859	4:167902859_T/A
4	167903014	4:167903014_G/A
4	167903032	4:167903032_T/C
4	167903061	4:167903061_C/G
4	167903150	4:167903150_T/G
4	167903156	4:167903156_G/A
4	167903179	4:167903179_A/C
4	167903190	4:167903190_T/G
4	167903200	4:167903200_T/A
4	167903979	4:167903979_C/T
4	167904995	4:167904995_A/G
4	167905014	4:167905014_G/A
4	167905041	4:167905041_A/C
4	167905385	4:167905385_G/A
4	167905676	4:167905676_G/T
4	167905683	4:167905683_A/G
4	167907151	4:167907151_G/A
4	167908834	4:167908834_C/T
4	167908980	4:167908980_A/G
4	167909174	4:167909174_G/T
4	167910320	4:167910320_T/C
4	167910343	4:167910343_G/A
4	167910637	4:167910637_G/C
4	167910663	4:167910663_A/G
4	167982014	4:167982014_G/A
4	167982251	4:167982251_C/G
4	167982327	4:167982327_A/C
4	167982342	4:167982342_G/A
4	167982975	4:167982975_T/C
4	167983007	4:167983007_A/G
4	167983054	4:167983054_A/G
4	167983210	4:167983210_T/G
4	168031466	4:168031466_C/T
4	168031535	4:168031535_T/C
4	168031642	4:168031642_T/C
4	168032994	4:168032994_T/C
4	168033012	4:168033012_A/G
4	168033087	4:168033087_T/C
4	168033683	4:168033683_A/C
4	168033686	4:168033686_C/G
4	168033952	4:168033952_A/C
4	168033954	4:168033954_T/A
4	168034132	4:168034132_C/T
4	168034148	4:168034148_C/G
4	168034154	4:168034154_C/T
4	168034313	4:168034313_A/G
4	168034589	4:168034589_A/T
4	168034722	4:168034722_T/C
4	168034821	4:168034821_C/T
4	168034836	4:168034836_A/G
4	168034847	4:168034847_A/G
4	168034933	4:168034933_C/T
4	168035082	4:168035082_C/T
4	168035185	4:168035185_C/T
4	168035216	4:168035216_G/A
4	168035223	4:168035223_C/T
4	168035290	4:168035290_A/G
4	168720306	4:168720306_A/G
4	168844941	4:168844941_C/T
4	168857125	4:168857125_G/C
4	168857612	4:168857612_C/T
4	168921873	4:168921873_G/A
4	168922187	4:168922187_T/C
4	168922442	4:168922442_G/A
4	168923111	4:168923111_G/C
4	168923593	4:168923593_A/G
4	168923615	4:168923615_C/T
4	168923633	4:168923633_A/G
4	168923676	4:168923676_A/G
4	168924059	4:168924059_A/C
4	168925830	4:168925830_G/A
4	168925873	4:168925873_G/A
4	168925879	4:168925879_C/T
4	168926255	4:168926255_T/C
4	168926931	4:168926931_C/T
4	168926991	4:168926991_G/A
4	168927231	4:168927231_T/C
4	171951396	4:171951396_G/C
4	171959748	4:171959748_C/G
4	171959830	4:171959830_A/C
4	171959841	4:171959841_A/C
4	171959858	4:171959858_T/C
4	171999382	4:171999382_A/G
4	171999404	4:171999404_T/A
4	171999477	4:171999477_G/C
4	171999573	4:171999573_G/T
4	171999855	4:171999855_A/C
4	171999933	4:171999933_G/T
4	172000044	4:172000044_G/C
4	172000399	4:172000399_T/G
4	172000401	4:172000401_G/T
4	172010176	4:172010176_T/G
4	172010188	4:172010188_G/T
4	172010238	4:172010238_T/A
4	172010244	4:172010244_C/T
4	172010808	4:172010808_G/A
4	172010925	4:172010925_A/G
4	172010973	4:172010973_T/A
4	172011024	4:172011024_G/C
4	172011030	4:172011030_C/A
4	172011363	4:172011363_G/A
4	172013823	4:172013823_T/G
4	172013828	4:172013828_T/G
4	172013851	4:172013851_G/A
4	172015226	4:172015226_G/T
4	172015267	4:172015267_G/A
4	172015329	4:172015329_T/C
4	172015368	4:172015368_G/T
4	172015378	4:172015378_T/A
4	172015397	4:172015397_G/A
4	172015698	4:172015698_C/T
4	172015936	4:172015936_G/A
4	172015982	4:172015982_T/C
4	172016227	4:172016227_A/G
4	172016317	4:172016317_C/A
4	172016319	4:172016319_A/T
4	172016374	4:172016374_G/A
4	172016794	4:172016794_C/G
4	172016854	4:172016854_A/G
4	172016910	4:172016910_G/A
4	172016996	4:172016996_G/C
4	172017005	4:172017005_A/G
4	172017136	4:172017136_G/T
4	172017179	4:172017179_G/C
4	172054265	4:172054265_A/C
4	172054504	4:172054504_T/C
4	172061383	4:172061383_G/C
4	172068197	4:172068197_G/A
4	172068325	4:172068325_G/A
4	172068511	4:172068511_T/G
4	172068512	4:172068512_T/G
4	172068517	4:172068517_C/T
4	172122146	4:172122146_A/C
4	172122871	4:172122871_A/G
4	172123101	4:172123101_C/A
4	172123118	4:172123118_G/A
4	172123176	4:172123176_T/G
4	172123343	4:172123343_C/T
4	172123998	4:172123998_G/T
4	172124066	4:172124066_A/C
4	172124079	4:172124079_C/A
4	172124081	4:172124081_T/C
4	172127477	4:172127477_C/A
4	172127496	4:172127496_G/T
4	172127528	4:172127528_T/A
4	172127883	4:172127883_G/T
4	172127914	4:172127914_G/C
4	172128148	4:172128148_C/T
4	172128310	4:172128310_A/G
4	172128706	4:172128706_G/C
4	172128745	4:172128745_G/A
4	172129179	4:172129179_A/T
4	172129181	4:172129181_T/A
4	172166026	4:172166026_G/T
4	172167830	4:172167830_T/C
4	172167876	4:172167876_T/C
4	172167997	4:172167997_G/C
4	172168168	4:172168168_C/G
4	172168372	4:172168372_T/G
4	172168571	4:172168571_C/T
4	172168580	4:172168580_C/A
4	172168986	4:172168986_T/G
4	172168988	4:172168988_C/T
4	172172767	4:172172767_C/A
4	172172835	4:172172835_A/G
4	172172909	4:172172909_C/G
4	172173104	4:172173104_G/A
4	172173163	4:172173163_G/A
4	172173226	4:172173226_G/A
4	172173308	4:172173308_C/G
4	172173688	4:172173688_C/T
4	172173937	4:172173937_G/T
4	172174306	4:172174306_A/G
4	172174478	4:172174478_A/T
4	172174571	4:172174571_T/C
4	172174817	4:172174817_G/A
4	172175055	4:172175055_C/T
4	172175124	4:172175124_G/A
4	172175651	4:172175651_C/T
4	172175659	4:172175659_C/A
4	172175898	4:172175898_T/C
4	172267488	4:172267488_C/G
4	172267769	4:172267769_T/G
4	172267910	4:172267910_G/A
4	172268643	4:172268643_T/C
4	172270235	4:172270235_A/G
4	172270449	4:172270449_T/C
4	172271526	4:172271526_A/G
4	172273994	4:172273994_T/C
4	172274052	4:172274052_A/G
4	172274137	4:172274137_G/T
4	172274211	4:172274211_G/A
4	172274231	4:172274231_T/C
4	172274279	4:172274279_A/G
4	172274639	4:172274639_C/T
4	172274684	4:172274684_A/T
4	172274691	4:172274691_T/G
4	172275002	4:172275002_A/G
4	172275121	4:172275121_A/G
4	172278785	4:172278785_G/A
4	172278821	4:172278821_G/C
4	172278845	4:172278845_A/C
4	172278849	4:172278849_G/A
4	172278908	4:172278908_A/G
4	172278909	4:172278909_C/T
4	172278923	4:172278923_C/G
4	172279031	4:172279031_T/C
4	172279078	4:172279078_T/C
4	172279329	4:172279329_T/A
4	172279478	4:172279478_A/T
4	172279779	4:172279779_A/G
4	172279790	4:172279790_G/A
4	172280003	4:172280003_T/G
4	172280010	4:172280010_C/G
4	172280022	4:172280022_G/A
4	172280140	4:172280140_A/G
4	172280180	4:172280180_G/A
4	172280217	4:172280217_A/G
4	172280383	4:172280383_T/C
4	172280711	4:172280711_C/T
4	172280726	4:172280726_C/G
4	172280733	4:172280733_G/A
4	172280853	4:172280853_A/T
4	172280854	4:172280854_T/A
4	172281339	4:172281339_A/G
4	172281548	4:172281548_T/C
4	172281600	4:172281600_T/A
4	172281609	4:172281609_C/T
4	172281953	4:172281953_A/G
4	172281966	4:172281966_T/C
4	172282228	4:172282228_C/T
4	172282270	4:172282270_G/A
4	172282273	4:172282273_A/T
4	172283255	4:172283255_T/A
4	172284390	4:172284390_G/C
4	172284410	4:172284410_G/T
4	172284448	4:172284448_C/G
4	172284451	4:172284451_G/T
4	172457815	4:172457815_G/A
4	172459575	4:172459575_G/A
4	172461781	4:172461781_T/C
4	172461918	4:172461918_T/C
4	172462023	4:172462023_T/C
4	172462032	4:172462032_T/C
4	172463381	4:172463381_A/G
4	172463389	4:172463389_T/G
4	172463465	4:172463465_A/C
4	172463481	4:172463481_C/T
4	172463563	4:172463563_T/C
4	172463734	4:172463734_A/T
4	172463763	4:172463763_T/C
4	172463775	4:172463775_G/T
4	172463791	4:172463791_G/T
4	172463834	4:172463834_T/C
4	172463935	4:172463935_C/T
4	172463954	4:172463954_A/G
4	172464131	4:172464131_T/C
4	172464156	4:172464156_G/A
4	172464172	4:172464172_G/A
4	172464173	4:172464173_G/A
4	172464265	4:172464265_A/G
4	172464266	4:172464266_T/C
4	172464268	4:172464268_G/A
4	172464313	4:172464313_T/C
4	172479126	4:172479126_C/G
4	172479754	4:172479754_G/T
4	172480038	4:172480038_G/A
4	173205273	4:173205273_T/G
4	173815704	4:173815704_A/G
4	173815707	4:173815707_T/C
4	173815772	4:173815772_C/T
4	173815820	4:173815820_A/G
4	173815860	4:173815860_A/C
4	173815990	4:173815990_T/G
4	173816321	4:173816321_T/G
4	173817825	4:173817825_C/G
4	173818659	4:173818659_T/C
4	173819019	4:173819019_A/G
4	173905539	4:173905539_A/T
4	173909967	4:173909967_C/G
4	173910066	4:173910066_T/A
4	173910273	4:173910273_C/T
4	173910834	4:173910834_A/G
4	173912794	4:173912794_A/G
4	173919802	4:173919802_A/G
4	173926418	4:173926418_C/T
4	174078660	4:174078660_C/G
4	174093959	4:174093959_T/C
4	174226933	4:174226933_C/T
4	174227466	4:174227466_A/G
4	174227687	4:174227687_C/T
4	174227700	4:174227700_T/C
4	174227726	4:174227726_A/T
4	174228865	4:174228865_T/C
4	174229253	4:174229253_C/T
4	174229786	4:174229786_C/T
4	174229805	4:174229805_C/T
4	174229861	4:174229861_A/G
4	174229908	4:174229908_G/T
4	174229939	4:174229939_C/T
4	174230155	4:174230155_A/G
4	174230374	4:174230374_T/C
4	174230453	4:174230453_A/G
4	174231345	4:174231345_C/T
4	174231387	4:174231387_C/A
4	174231395	4:174231395_C/T
4	174231801	4:174231801_T/C
4	174232289	4:174232289_A/G
4	174232342	4:174232342_C/T
4	174232373	4:174232373_T/G
4	174312562	4:174312562_G/T
4	174314087	4:174314087_A/G
4	174314907	4:174314907_T/C
4	174314960	4:174314960_T/A
4	174315015	4:174315015_A/T
4	174315085	4:174315085_G/T
4	174315895	4:174315895_C/G
4	174316182	4:174316182_C/A
4	174317911	4:174317911_C/T
4	174318436	4:174318436_T/C
4	174318790	4:174318790_T/C
4	174319192	4:174319192_A/G
4	174320786	4:174320786_T/A
4	174320787	4:174320787_C/A
4	174335526	4:174335526_A/G
4	174335554	4:174335554_G/A
4	174533594	4:174533594_G/A
4	174535076	4:174535076_C/T
4	174535108	4:174535108_C/T
4	174535341	4:174535341_C/A
4	174535344	4:174535344_C/G
4	174535360	4:174535360_C/A
4	174535589	4:174535589_T/C
4	174535834	4:174535834_A/G
4	174536042	4:174536042_A/G
4	174536257	4:174536257_G/T
4	174536358	4:174536358_C/A
4	174536454	4:174536454_C/T
4	174536482	4:174536482_A/C
4	174536956	4:174536956_G/C
4	174543855	4:174543855_A/G
4	174544007	4:174544007_A/C
4	174544113	4:174544113_C/T
4	174545237	4:174545237_A/G
4	174545722	4:174545722_T/A
4	174545731	4:174545731_A/G
4	174545825	4:174545825_T/G
4	174545908	4:174545908_G/A
4	174545943	4:174545943_A/G
4	174546017	4:174546017_A/G
4	174592123	4:174592123_G/C
4	174592287	4:174592287_C/A
4	174592302	4:174592302_G/A
4	174592549	4:174592549_G/A
4	174592584	4:174592584_A/C
4	174592667	4:174592667_G/C
4	174593868	4:174593868_G/A
4	174594179	4:174594179_C/T
4	174594278	4:174594278_C/A
4	174594426	4:174594426_T/C
4	174594891	4:174594891_G/A
4	174614229	4:174614229_A/G
4	174615093	4:174615093_C/G
4	174615936	4:174615936_C/T
4	174616074	4:174616074_A/T
4	174616290	4:174616290_A/G
4	174616938	4:174616938_T/A
4	174618046	4:174618046_G/C
4	174618685	4:174618685_T/G
4	174619153	4:174619153_A/G
4	174659601	4:174659601_A/C
4	174659739	4:174659739_C/A
4	174661033	4:174661033_C/T
4	174661130	4:174661130_C/G
4	174661205	4:174661205_A/T
4	174661294	4:174661294_C/T
4	174661607	4:174661607_C/G
4	174661613	4:174661613_G/T
4	174661718	4:174661718_T/C
4	174663772	4:174663772_C/T
4	174663833	4:174663833_A/T
4	174664032	4:174664032_C/T
4	174664137	4:174664137_G/C
4	174664348	4:174664348_A/G
4	174664429	4:174664429_C/T
4	174664781	4:174664781_A/G
4	174664812	4:174664812_A/G
4	174665627	4:174665627_C/T
4	174665739	4:174665739_C/T
4	174665754	4:174665754_T/C
4	174665814	4:174665814_G/T
4	174666026	4:174666026_A/G
4	174666037	4:174666037_T/C
4	174666174	4:174666174_T/C
4	174666192	4:174666192_G/A
4	174666274	4:174666274_T/C
4	174666528	4:174666528_T/C
4	174666821	4:174666821_C/T
4	174667082	4:174667082_A/G
4	174667151	4:174667151_T/C
4	174667215	4:174667215_G/A
4	174667228	4:174667228_C/T
4	174667304	4:174667304_C/T
4	174667376	4:174667376_T/C
4	174667405	4:174667405_C/A
4	174667431	4:174667431_A/T
4	174667510	4:174667510_G/A
4	174667832	4:174667832_G/T
4	174667882	4:174667882_A/C
4	174667891	4:174667891_A/G
4	174667921	4:174667921_C/T
4	174667926	4:174667926_A/G
4	174667942	4:174667942_C/T
4	174667963	4:174667963_A/T
4	174730038	4:174730038_G/A
4	174730173	4:174730173_G/A
4	174730229	4:174730229_T/C
4	174730239	4:174730239_A/G
4	174730677	4:174730677_T/C
4	174730926	4:174730926_A/G
4	174844824	4:174844824_C/G
4	174845870	4:174845870_C/T
4	174846212	4:174846212_G/A
4	174846910	4:174846910_T/C
4	174849558	4:174849558_G/A
4	174851309	4:174851309_C/T
4	174852622	4:174852622_T/C
4	174853461	4:174853461_G/T
4	174857405	4:174857405_G/A
4	174857458	4:174857458_C/T
4	174857499	4:174857499_A/G
4	174894856	4:174894856_A/G
4	174895194	4:174895194_T/C
4	174895608	4:174895608_T/C
4	174896070	4:174896070_G/C
4	174896865	4:174896865_G/A
4	174896915	4:174896915_G/A
4	174897625	4:174897625_T/G
4	174897645	4:174897645_T/C
4	174898007	4:174898007_G/T
4	174898014	4:174898014_C/A
4	174898672	4:174898672_T/C
4	174900119	4:174900119_A/G
4	174900120	4:174900120_T/C
4	175082012	4:175082012_C/T
4	175082333	4:175082333_A/T
4	175082519	4:175082519_C/G
4	175082658	4:175082658_G/A
4	175083097	4:175083097_G/T
4	175083140	4:175083140_T/C
4	175083174	4:175083174_A/T
4	175083246	4:175083246_G/A
4	175083271	4:175083271_A/T
4	175083296	4:175083296_A/G
4	175083320	4:175083320_C/T
4	175083372	4:175083372_T/C
4	175083380	4:175083380_C/T
4	175083391	4:175083391_C/A
4	175083451	4:175083451_A/C
4	175083452	4:175083452_C/T
4	175083609	4:175083609_T/C
4	175083703	4:175083703_C/T
4	175083777	4:175083777_T/A
4	175083839	4:175083839_T/G
4	175083895	4:175083895_A/G
4	175084019	4:175084019_A/G
4	175084065	4:175084065_T/G
4	175084221	4:175084221_A/G
4	175087221	4:175087221_G/C
4	175087223	4:175087223_A/G
4	175087827	4:175087827_A/C
4	175087836	4:175087836_C/G
4	175088095	4:175088095_G/A
4	175088360	4:175088360_T/C
4	175088368	4:175088368_C/T
4	175131022	4:175131022_C/G
4	175131168	4:175131168_G/A
4	175131217	4:175131217_T/A
4	175131601	4:175131601_G/A
4	175132132	4:175132132_A/G
4	175132641	4:175132641_G/C
4	175148827	4:175148827_C/T
4	175149412	4:175149412_T/C
4	175149447	4:175149447_C/T
4	175149625	4:175149625_C/T
4	175149638	4:175149638_G/T
4	175149939	4:175149939_G/C
4	175149962	4:175149962_A/G
4	175150090	4:175150090_C/T
4	175150099	4:175150099_G/A
4	175150164	4:175150164_A/G
4	175150194	4:175150194_G/T
4	175150794	4:175150794_C/A
4	175150896	4:175150896_A/G
4	175150901	4:175150901_C/A
4	175151048	4:175151048_A/G
4	175151050	4:175151050_G/C
4	175151083	4:175151083_A/G
4	175151114	4:175151114_T/C
4	175151261	4:175151261_G/A
4	175151303	4:175151303_C/T
4	175151308	4:175151308_C/T
4	175151312	4:175151312_G/A
4	175152890	4:175152890_A/C
4	175331001	4:175331001_T/C
4	175332636	4:175332636_C/T
4	175371953	4:175371953_G/A
4	175373834	4:175373834_A/G
4	175459356	4:175459356_C/A
4	175459638	4:175459638_A/G
4	175460062	4:175460062_A/G
4	175460577	4:175460577_T/C
4	175460688	4:175460688_C/A
4	175461225	4:175461225_T/C
4	175461264	4:175461264_G/A
4	175461833	4:175461833_T/C
4	175462221	4:175462221_A/G
4	175463829	4:175463829_G/A
4	175513793	4:175513793_T/C
4	175513799	4:175513799_G/A
4	175513951	4:175513951_T/C
4	175514193	4:175514193_T/A
4	175514244	4:175514244_C/T
4	175514266	4:175514266_C/A
4	175531226	4:175531226_T/C
4	175533172	4:175533172_T/C
4	175533376	4:175533376_C/G
4	175533400	4:175533400_C/A
4	175533402	4:175533402_A/C
4	175533683	4:175533683_C/G
4	175533736	4:175533736_T/C
4	175533869	4:175533869_A/G
4	175533980	4:175533980_T/G
4	175590483	4:175590483_G/A
4	175591591	4:175591591_C/T
4	175642170	4:175642170_G/T
4	175642207	4:175642207_G/A
4	175642283	4:175642283_C/G
4	175642351	4:175642351_G/A
4	175642481	4:175642481_G/A
4	175642585	4:175642585_T/A
4	175642589	4:175642589_G/C
4	175642925	4:175642925_G/C
4	175642937	4:175642937_C/T
4	175643159	4:175643159_A/G
4	175643229	4:175643229_A/C
4	175643234	4:175643234_G/A
4	175643571	4:175643571_T/C
4	175643585	4:175643585_C/T
4	175643667	4:175643667_T/A
4	175643743	4:175643743_C/G
4	175643865	4:175643865_C/T
4	175643880	4:175643880_T/A
4	175643996	4:175643996_G/T
4	175644027	4:175644027_G/A
4	175644309	4:175644309_G/T
4	175644392	4:175644392_A/G
4	175644577	4:175644577_T/C
4	175644652	4:175644652_A/G
4	175644782	4:175644782_A/T
4	175644838	4:175644838_A/C
4	175644852	4:175644852_A/C
4	175644854	4:175644854_G/C
4	175644959	4:175644959_C/T
4	175645018	4:175645018_G/A
4	175645034	4:175645034_C/T
4	175645132	4:175645132_A/T
4	175645376	4:175645376_A/G
4	175645606	4:175645606_T/C
4	175645880	4:175645880_T/C
4	175645886	4:175645886_T/A
4	175645986	4:175645986_T/G
4	175646020	4:175646020_T/A
4	175646163	4:175646163_C/T
4	175646183	4:175646183_T/C
4	175646396	4:175646396_G/A
4	175646514	4:175646514_T/A
4	175646974	4:175646974_A/T
4	175887526	4:175887526_A/G
4	175887779	4:175887779_G/A
4	175887940	4:175887940_A/C
4	175888130	4:175888130_G/C
4	175888136	4:175888136_A/G
4	175888469	4:175888469_G/A
4	175888664	4:175888664_T/C
4	175889020	4:175889020_G/C
4	175889241	4:175889241_A/C
4	175889249	4:175889249_T/C
4	175932933	4:175932933_A/T
4	175933121	4:175933121_A/G
4	175933809	4:175933809_T/C
4	175933912	4:175933912_C/T
4	175934465	4:175934465_T/C
4	175934865	4:175934865_T/G
4	175934904	4:175934904_G/T
4	175934981	4:175934981_C/T
4	175935054	4:175935054_T/G
4	175935273	4:175935273_A/C
4	175935615	4:175935615_A/C
4	175935806	4:175935806_G/A
4	175936358	4:175936358_T/C
4	175943888	4:175943888_C/T
4	175943903	4:175943903_G/C
4	175943921	4:175943921_T/A
4	175943960	4:175943960_G/A
4	175944912	4:175944912_G/A
4	175945066	4:175945066_C/T
4	175945088	4:175945088_C/T
4	175945153	4:175945153_T/G
4	175949589	4:175949589_T/C
4	175949592	4:175949592_C/T
4	175949788	4:175949788_C/T
4	175949996	4:175949996_G/A
4	175950328	4:175950328_T/G
4	175950354	4:175950354_A/T
4	175950510	4:175950510_G/A
4	175950518	4:175950518_T/A
4	175950552	4:175950552_G/T
4	175950702	4:175950702_T/G
4	175950745	4:175950745_C/G
4	175950803	4:175950803_G/A
4	175952911	4:175952911_C/A
4	175953328	4:175953328_C/G
4	175953352	4:175953352_C/T
4	175953355	4:175953355_T/C
4	175953365	4:175953365_A/C
4	175959872	4:175959872_A/G
4	175959993	4:175959993_T/C
4	176029646	4:176029646_G/T
4	176060213	4:176060213_C/T
4	176060389	4:176060389_C/T
4	176111710	4:176111710_A/G
4	176114062	4:176114062_A/G
4	176114315	4:176114315_T/C
4	176114341	4:176114341_G/A
4	176114411	4:176114411_A/T
4	176114512	4:176114512_A/T
4	176115282	4:176115282_G/C
4	176115326	4:176115326_C/T
4	176115478	4:176115478_T/C
4	176115520	4:176115520_C/T
4	176115681	4:176115681_T/A
4	176115751	4:176115751_A/G
4	176115892	4:176115892_G/C
4	176115898	4:176115898_T/C
4	176115913	4:176115913_C/G
4	176117948	4:176117948_C/G
4	176117954	4:176117954_A/G
4	176117979	4:176117979_T/C
4	176265902	4:176265902_G/A
4	176411138	4:176411138_A/T
4	176411507	4:176411507_A/G
4	176411586	4:176411586_G/T
4	176411615	4:176411615_A/T
4	176411624	4:176411624_G/A
4	176411678	4:176411678_G/A
4	176411787	4:176411787_A/C
4	176411808	4:176411808_A/G
4	176411818	4:176411818_T/A
4	176411925	4:176411925_G/A
4	176412071	4:176412071_A/T
4	176412072	4:176412072_A/G
4	176415467	4:176415467_A/G
4	176415843	4:176415843_A/G
4	176415901	4:176415901_C/T
4	176415916	4:176415916_C/T
4	176416016	4:176416016_C/T
4	176416064	4:176416064_C/G
4	176416396	4:176416396_A/G
4	176416431	4:176416431_A/T
4	176416445	4:176416445_G/A
4	176417450	4:176417450_T/C
4	176417664	4:176417664_T/A
4	176417677	4:176417677_G/C
4	176525321	4:176525321_T/C
4	176528280	4:176528280_C/G
4	176528958	4:176528958_T/C
4	176528962	4:176528962_T/G
4	176528989	4:176528989_A/G
4	176529013	4:176529013_T/G
4	176529443	4:176529443_T/C
4	176529471	4:176529471_A/T
4	176529560	4:176529560_A/G
4	176529728	4:176529728_G/C
4	176529776	4:176529776_A/G
4	176529780	4:176529780_C/T
4	176529788	4:176529788_C/T
4	176529829	4:176529829_G/T
4	176529872	4:176529872_A/G
4	176529898	4:176529898_T/C
4	176529927	4:176529927_C/T
4	176529987	4:176529987_T/G
4	176530047	4:176530047_T/C
4	176530292	4:176530292_G/A
4	176530785	4:176530785_A/T
4	176530829	4:176530829_A/T
4	176531077	4:176531077_T/A
4	176531167	4:176531167_T/C
4	176531180	4:176531180_G/T
4	176531450	4:176531450_G/T
4	176531672	4:176531672_C/T
4	176531679	4:176531679_T/C
4	176531683	4:176531683_A/G
4	176531831	4:176531831_A/C
4	176531893	4:176531893_T/C
4	176592388	4:176592388_C/G
4	176595058	4:176595058_G/A
4	176598318	4:176598318_A/C
4	176598420	4:176598420_A/G
4	176598453	4:176598453_C/T
4	176598491	4:176598491_T/A
4	176695824	4:176695824_T/C
4	176792382	4:176792382_T/G
4	176792895	4:176792895_A/G
4	176805460	4:176805460_C/A
4	176805507	4:176805507_T/G
4	176805548	4:176805548_G/T
4	176805629	4:176805629_G/A
4	176805632	4:176805632_G/T
4	176805644	4:176805644_C/A
4	176825649	4:176825649_T/C
4	176825682	4:176825682_A/G
4	176825688	4:176825688_A/T
4	176826152	4:176826152_C/A
4	176826170	4:176826170_C/T
4	176826209	4:176826209_A/T
4	176826275	4:176826275_C/T
4	176826688	4:176826688_C/T
4	176826710	4:176826710_C/T
4	176826713	4:176826713_C/G
4	176826780	4:176826780_C/T
4	176826830	4:176826830_C/A
4	176827032	4:176827032_T/C
4	176829634	4:176829634_G/A
4	176829637	4:176829637_A/G
4	176829654	4:176829654_C/G
4	176847909	4:176847909_G/A
4	176848048	4:176848048_C/A
4	176848069	4:176848069_T/C
4	176848203	4:176848203_A/G
4	176848274	4:176848274_C/G
4	176848280	4:176848280_C/G
4	176848400	4:176848400_T/C
4	176848467	4:176848467_T/C
4	176848628	4:176848628_G/T
4	176848755	4:176848755_C/T
4	176848840	4:176848840_T/C
4	176848898	4:176848898_C/G
4	176849059	4:176849059_A/T
4	176849307	4:176849307_A/C
4	176849475	4:176849475_T/A
4	176849536	4:176849536_T/G
4	176927176	4:176927176_G/T
4	176927387	4:176927387_T/C
4	176927461	4:176927461_G/T
4	176927697	4:176927697_A/G
4	176927718	4:176927718_G/A
4	176927737	4:176927737_T/C
4	176927983	4:176927983_C/G
4	176928077	4:176928077_T/A
4	176928086	4:176928086_C/G
4	176928328	4:176928328_C/T
4	176928381	4:176928381_A/G
4	176928423	4:176928423_C/T
4	176928548	4:176928548_A/G
4	176935552	4:176935552_G/T
4	176935585	4:176935585_G/C
4	176935826	4:176935826_A/G
4	176935858	4:176935858_C/G
4	176935915	4:176935915_T/C
4	176936037	4:176936037_G/A
4	176936050	4:176936050_A/G
4	176936125	4:176936125_A/C
4	176936832	4:176936832_G/T
4	176940336	4:176940336_C/G
4	176940339	4:176940339_A/G
4	176940340	4:176940340_G/A
4	176940432	4:176940432_C/T
4	176940450	4:176940450_C/T
4	176940705	4:176940705_A/G
4	176940714	4:176940714_T/C
4	176940979	4:176940979_T/C
4	176941701	4:176941701_G/C
4	176941849	4:176941849_G/A
4	176946139	4:176946139_A/C
4	176946290	4:176946290_C/T
4	176946361	4:176946361_C/A
4	176946569	4:176946569_G/T
4	176946572	4:176946572_C/G
4	176947046	4:176947046_C/T
4	176947062	4:176947062_G/A
4	176947063	4:176947063_G/T
4	176947253	4:176947253_T/C
4	177064446	4:177064446_A/G
4	177064557	4:177064557_G/A
4	177064897	4:177064897_C/G
4	177072890	4:177072890_A/T
4	177072910	4:177072910_T/A
4	177072955	4:177072955_C/T
4	177073119	4:177073119_G/C
4	177073131	4:177073131_C/G
4	177666528	4:177666528_T/G
4	177666816	4:177666816_C/T
4	177666962	4:177666962_C/A
4	177667410	4:177667410_C/T
[truncated: 3,731,876 more chars]
