## Supplement Data files S1 to S9 for "Regulation of heterosis-associated gene expression complementation in maize hybrids": Data S3_IBM-RIL haplotype regions.xlsx (part 1 of 3)

### Sheet: Data S3_IBM-RIL haplotype regio
IBM_RIL	Genomic_region	Chromosome	Start	End
M0029	B73/B73	1	36415	46446
M0029	B73/B73	1	552772	4103414
M0029	Mo17/Mo17	1	4111432	10797303
M0029	Mo17/Mo17	1	11389350	18901371
M0029	Mo17/Mo17	1	19533759	28556654
M0029	Mo17/Mo17	1	29231529	47333220
M0029	Mo17/Mo17	1	48291142	57457528
M0029	Mo17/Mo17	1	58353888	72969695
M0029	B73/B73	1	73363159	78720554
M0029	B73/B73	1	79387419	85954562
M0029	B73/B73	1	86657916	90425347
M0029	B73/B73	1	91381075	94082688
M0029	Mo17/Mo17	1	94359985	101313303
M0029	Mo17/Mo17	1	104116029	104948073
M0029	Mo17/Mo17	1	105460063	105464190
M0029	Mo17/Mo17	1	106123752	107673474
M0029	Mo17/Mo17	1	108823695	110211625
M0029	Mo17/Mo17	1	111002223	113226419
M0029	Mo17/Mo17	1	113779368	114353694
M0029	Mo17/Mo17	1	115181876	115532623
M0029	Mo17/Mo17	1	116839206	117068951
M0029	Mo17/Mo17	1	121013680	122091461
M0029	Mo17/Mo17	1	123366630	124386684
M0029	Mo17/Mo17	1	126551738	126920132
M0029	Mo17/Mo17	1	128639207	129112217
M0029	Mo17/Mo17	1	130200486	130205666
M0029	Mo17/Mo17	1	131154050	131156098
M0029	Mo17/Mo17	1	141557543	141688916
M0029	Mo17/Mo17	1	143024276	145429156
M0029	Mo17/Mo17	1	146108095	146225237
M0029	Mo17/Mo17	1	146796821	147077784
M0029	Mo17/Mo17	1	147642915	147885154
M0029	Mo17/Mo17	1	148458963	148894291
M0029	Mo17/Mo17	1	149426376	152180231
M0029	Mo17/Mo17	1	152855550	156215643
M0029	Mo17/Mo17	1	157756361	160194564
M0029	Mo17/Mo17	1	160697721	160890825
M0029	Mo17/Mo17	1	162160154	162371905
M0029	Mo17/Mo17	1	163145749	163146008
M0029	Mo17/Mo17	1	164513551	166460370
M0029	Mo17/Mo17	1	167148522	167158172
M0029	Mo17/Mo17	1	167730330	171855266
M0029	Mo17/Mo17	1	173222236	173222348
M0029	Mo17/Mo17	1	173776845	176264020
M0029	Mo17/Mo17	1	176873719	179375490
M0029	Mo17/Mo17	1	179956373	180157065
M0029	Mo17/Mo17	1	180826142	181123923
M0029	Mo17/Mo17	1	181702359	182557085
M0029	B73/B73	1	183675180	188972044
M0029	B73/B73	1	190815059	193836815
M0029	B73/B73	1	194662521	196675663
M0029	B73/B73	1	197272359	198217379
M0029	B73/B73	1	198845721	199887848
M0029	Mo17/Mo17	1	200086316	201723309
M0029	Mo17/Mo17	1	202541751	204347217
M0029	B73/B73	1	204357552	205011585
M0029	B73/B73	1	205574976	209760055
M0029	Mo17/Mo17	1	209813906	216494868
M0029	Mo17/Mo17	1	217015487	217019861
M0029	Mo17/Mo17	1	217779529	218086204
M0029	Mo17/Mo17	1	218919685	225700561
M0029	Mo17/Mo17	1	227505065	235844315
M0029	Mo17/Mo17	1	236551134	239275744
M0029	Mo17/Mo17	1	239862733	249648782
M0029	Mo17/Mo17	1	250313825	252464719
M0029	Mo17/Mo17	1	253098365	255454371
M0029	Mo17/Mo17	1	256218386	261543699
M0029	Mo17/Mo17	1	262593190	277723127
M0029	Mo17/Mo17	1	278287571	285866432
M0029	B73/B73	1	285930119	291275596
M0029	B73/B73	1	291853475	300684437
M0029	Mo17/Mo17	1	300686132	302194764
M0029	B73/B73	1	302239003	306530962
M0029	B73/B73	1	307150773	308332473
M0029	Mo17/Mo17	2	30908	4441820
M0029	B73/B73	2	4540828	15554498
M0029	Mo17/Mo17	2	15902801	17099998
M0029	B73/B73	2	17533454	24438967
M0029	B73/B73	2	26293252	26293879
M0029	B73/B73	2	26934756	28388707
M0029	B73/B73	2	29064676	31193677
M0029	B73/B73	2	31868416	36153758
M0029	B73/B73	2	36847204	36848867
M0029	B73/B73	2	37379805	45388782
M0029	B73/B73	2	45970225	48402552
M0029	B73/B73	2	48924652	49440435
M0029	B73/B73	2	50326711	50618187
M0029	Mo17/Mo17	2	51019173	54250005
M0029	Mo17/Mo17	2	55570319	56053184
M0029	Mo17/Mo17	2	56556332	62107924
M0029	Mo17/Mo17	2	62682861	63928737
M0029	B73/B73	2	63932315	66236144
M0029	B73/B73	2	66876644	67450984
M0029	B73/B73	2	68911686	69033466
M0029	B73/B73	2	69810657	70205569
M0029	B73/B73	2	70881365	72857335
M0029	B73/B73	2	73425190	75433949
M0029	B73/B73	2	76492383	76996269
M0029	B73/B73	2	80003616	80884317
M0029	B73/B73	2	81748138	83037892
M0029	B73/B73	2	84105601	85112813
M0029	B73/B73	2	85771341	86416561
M0029	B73/B73	2	87125431	87305640
M0029	B73/B73	2	88030088	88055775
M0029	B73/B73	2	91263112	92402601
M0029	B73/B73	2	92915639	92915639
M0029	B73/B73	2	95946988	95948531
M0029	B73/B73	2	97795259	97852880
M0029	B73/B73	2	98495171	98612131
M0029	B73/B73	2	99952511	100463570
M0029	B73/B73	2	102437804	102935448
M0029	B73/B73	2	104338134	104936364
M0029	B73/B73	2	105859094	106003437
M0029	B73/B73	2	106800149	107437562
M0029	B73/B73	2	108084262	109358586
M0029	B73/B73	2	110308595	110632087
M0029	B73/B73	2	111204472	111211764
M0029	B73/B73	2	111779065	115962901
M0029	B73/B73	2	116608927	118699105
M0029	B73/B73	2	120080217	120083187
M0029	B73/B73	2	120682147	120729002
M0029	B73/B73	2	121370199	123104802
M0029	B73/B73	2	123615930	123968119
M0029	B73/B73	2	126853488	126853488
M0029	B73/B73	2	130872600	131300324
M0029	B73/B73	2	131839090	132676196
M0029	B73/B73	2	133361490	135056268
M0029	B73/B73	2	136137099	136137099
M0029	B73/B73	2	137219303	137801749
M0029	B73/B73	2	138369407	140252578
M0029	B73/B73	2	144431666	145710623
M0029	B73/B73	2	147307793	149285714
M0029	B73/B73	2	150333294	150532340
M0029	B73/B73	2	151042397	153667397
M0029	B73/B73	2	154357278	154485786
M0029	B73/B73	2	155146066	155146066
M0029	B73/B73	2	155999712	156954354
M0029	B73/B73	2	157554906	159664490
M0029	B73/B73	2	160345315	160761811
M0029	B73/B73	2	162070115	162070115
M0029	B73/B73	2	162786047	163307138
M0029	B73/B73	2	164437096	164606734
M0029	B73/B73	2	165213611	170927363
M0029	B73/B73	2	171859125	183378586
M0029	B73/B73	2	190358746	195866575
M0029	B73/B73	2	196771678	200599522
M0029	B73/B73	2	201454805	205007358
M0029	Mo17/Mo17	2	205009710	229264374
M0029	Mo17/Mo17	2	229790506	232917998
M0029	Mo17/Mo17	2	233433217	233496096
M0029	Mo17/Mo17	2	234095993	243212301
M0029	B73/B73	3	592506	604575
M0029	B73/B73	3	1135469	2110012
M0029	Mo17/Mo17	3	2196092	5838261
M0029	Mo17/Mo17	3	7061174	13925249
M0029	B73/B73	3	14333328	17628361
M0029	B73/B73	3	19831322	23437839
M0029	B73/B73	3	23947974	26509386
M0029	B73/B73	3	27470750	34850500
M0029	B73/B73	3	35593878	43264743
M0029	B73/B73	3	43769415	45017143
M0029	B73/B73	3	45681659	46587339
M0029	B73/B73	3	47862626	50523463
M0029	B73/B73	3	51083215	51618853
M0029	B73/B73	3	52188409	52239279
M0029	B73/B73	3	52750557	52750557
M0029	B73/B73	3	53636680	53638214
M0029	B73/B73	3	54367477	57677032
M0029	B73/B73	3	58180518	61257705
M0029	B73/B73	3	61804329	61804329
M0029	B73/B73	3	63169420	63169420
M0029	B73/B73	3	64104372	69312282
M0029	B73/B73	3	70287152	70287611
M0029	B73/B73	3	72014774	72578388
M0029	B73/B73	3	73623423	74080610
M0029	B73/B73	3	79633287	79841379
M0029	B73/B73	3	81179610	81739899
M0029	B73/B73	3	83427242	83561653
M0029	B73/B73	3	89273153	89273153
M0029	B73/B73	3	89794723	89794723
M0029	B73/B73	3	94602209	95887537
M0029	B73/B73	3	96534517	96534517
M0029	B73/B73	3	97403816	99379532
M0029	B73/B73	3	99949526	101440156
M0029	B73/B73	3	102122725	102122725
M0029	B73/B73	3	102654745	103399918
M0029	B73/B73	3	104016292	104405083
M0029	B73/B73	3	105015892	105504903
M0029	B73/B73	3	106345668	108067173
M0029	B73/B73	3	108713245	110390872
M0029	B73/B73	3	111300362	111787809
M0029	B73/B73	3	112323655	112552880
M0029	B73/B73	3	113445726	113528680
M0029	B73/B73	3	114687603	117428791
M0029	B73/B73	3	118386706	120297872
M0029	B73/B73	3	120931322	124691551
M0029	B73/B73	3	125208904	131010013
M0029	B73/B73	3	131562489	138039219
M0029	B73/B73	3	138756254	139727295
M0029	B73/B73	3	141300881	141370088
M0029	B73/B73	3	142257793	148569302
M0029	B73/B73	3	149203834	155108055
M0029	B73/B73	3	155915150	155932642
M0029	B73/B73	3	156819623	158076930
M0029	B73/B73	3	159352322	159657704
M0029	Mo17/Mo17	3	159811053	161582551
M0029	Mo17/Mo17	3	162256788	164500164
M0029	Mo17/Mo17	3	170144326	173300240
M0029	Mo17/Mo17	3	174204665	199530772
M0029	Mo17/Mo17	3	200151058	204420558
M0029	B73/B73	3	204443525	212510511
M0029	B73/B73	3	213309933	213309933
M0029	B73/B73	3	213907833	216573981
M0029	B73/B73	3	217303747	218139969
M0029	Mo17/Mo17	3	218365705	234165290
M0029	Mo17/Mo17	3	234785133	237282932
M0029	Mo17/Mo17	4	558057	2152551
M0029	Mo17/Mo17	4	2852162	8637079
M0029	Mo17/Mo17	4	10630335	33078662
M0029	B73/B73	4	33210703	33663037
M0029	B73/B73	4	34179359	41873428
M0029	B73/B73	4	42413987	42461611
M0029	B73/B73	4	43705025	44216627
M0029	B73/B73	4	44725189	46284576
M0029	B73/B73	4	47004095	48966809
M0029	B73/B73	4	50373089	54022202
M0029	B73/B73	4	54567708	54868696
M0029	B73/B73	4	55441255	57681592
M0029	B73/B73	4	58333797	58335110
M0029	B73/B73	4	58909382	58910112
M0029	B73/B73	4	59441967	59563584
M0029	Mo17/Mo17	4	61381281	62276893
M0029	Mo17/Mo17	4	62842019	62910569
M0029	Mo17/Mo17	4	63486926	63702820
M0029	Mo17/Mo17	4	64218567	66894629
M0029	Mo17/Mo17	4	67491429	67738776
M0029	Mo17/Mo17	4	68392578	74967377
M0029	Mo17/Mo17	4	75497976	76346597
M0029	Mo17/Mo17	4	77301810	78666094
M0029	Mo17/Mo17	4	79361059	79410446
M0029	Mo17/Mo17	4	79989620	82870014
M0029	Mo17/Mo17	4	83556501	84750957
M0029	Mo17/Mo17	4	85710702	88372117
M0029	Mo17/Mo17	4	89221153	89221153
M0029	Mo17/Mo17	4	89986178	89989773
M0029	Mo17/Mo17	4	90693809	91333125
M0029	Mo17/Mo17	4	92310577	92311037
M0029	Mo17/Mo17	4	92855507	92855507
M0029	Mo17/Mo17	4	93557742	93732335
M0029	Mo17/Mo17	4	94257534	94377394
M0029	Mo17/Mo17	4	96172171	96405809
M0029	Mo17/Mo17	4	97663870	97850301
M0029	Mo17/Mo17	4	99143913	99146462
M0029	Mo17/Mo17	4	99858244	100520035
M0029	Mo17/Mo17	4	102031101	102031101
M0029	Mo17/Mo17	4	103973065	104319900
M0029	Mo17/Mo17	4	106650158	106650158
M0029	Mo17/Mo17	4	112735932	113211323
M0029	Mo17/Mo17	4	114071325	114205786
M0029	Mo17/Mo17	4	114748867	115238447
M0029	Mo17/Mo17	4	115889516	115889703
M0029	Mo17/Mo17	4	117328503	118000755
M0029	Mo17/Mo17	4	118549443	119064465
M0029	Mo17/Mo17	4	119900365	119908037
M0029	Mo17/Mo17	4	120887056	120887056
M0029	Mo17/Mo17	4	121620188	121620188
M0029	Mo17/Mo17	4	122161628	122283255
M0029	Mo17/Mo17	4	122837730	122838463
M0029	Mo17/Mo17	4	123531014	123695371
M0029	Mo17/Mo17	4	124257593	125439898
M0029	Mo17/Mo17	4	126321782	130694177
M0029	Mo17/Mo17	4	135418307	135894298
M0029	Mo17/Mo17	4	136731844	137755537
M0029	Mo17/Mo17	4	138260254	141186133
M0029	Mo17/Mo17	4	141795801	143275903
M0029	Mo17/Mo17	4	144585866	144623408
M0029	Mo17/Mo17	4	145505931	149755525
M0029	Mo17/Mo17	4	150511630	155023736
M0029	Mo17/Mo17	4	156853950	166205374
M0029	Mo17/Mo17	4	167902430	168035290
M0029	Mo17/Mo17	4	168720306	168927231
M0029	Mo17/Mo17	4	171959748	172480038
M0029	Mo17/Mo17	4	173205273	173205273
M0029	Mo17/Mo17	4	173815704	175935273
M0029	B73/B73	4	175949592	176115681
M0029	Mo17/Mo17	4	176411586	177073131
M0029	Mo17/Mo17	4	177667410	180059060
M0029	Mo17/Mo17	4	182090109	182375147
M0029	Mo17/Mo17	4	183373683	183880127
M0029	Mo17/Mo17	4	184560814	185828571
M0029	B73/B73	4	186156947	191100755
M0029	Mo17/Mo17	4	191119316	195900652
M0029	Mo17/Mo17	4	196424200	197419870
M0029	B73/B73	4	197482886	201142247
M0029	Mo17/Mo17	4	201327407	208629334
M0029	Mo17/Mo17	4	209447104	209447104
M0029	Mo17/Mo17	4	210398679	211250136
M0029	Mo17/Mo17	4	213515415	213998277
M0029	Mo17/Mo17	4	215839521	217171398
M0029	Mo17/Mo17	4	218318612	219252394
M0029	B73/B73	4	219685114	222422453
M0029	B73/B73	4	223001159	232230351
M0029	B73/B73	4	233648349	238922367
M0029	B73/B73	4	239508934	239711912
M0029	Mo17/Mo17	4	239805387	240431437
M0029	Mo17/Mo17	4	241345695	245143076
M0029	B73/B73	4	245144125	248646930
M0029	Mo17/Mo17	4	248737081	250061001
M0029	Mo17/Mo17	5	288422	2923723
M0029	B73/B73	5	3063912	8457656
M0029	Mo17/Mo17	5	8975191	12493592
M0029	B73/B73	5	12536005	13576805
M0029	B73/B73	5	14135022	14511655
M0029	B73/B73	5	15254780	15277598
M0029	B73/B73	5	16148022	16149794
M0029	B73/B73	5	17039046	17052654
M0029	B73/B73	5	18408843	19108192
M0029	Mo17/Mo17	5	19629337	24821797
M0029	Mo17/Mo17	5	25645644	25645644
M0029	Mo17/Mo17	5	26632255	27117173
M0029	Mo17/Mo17	5	27628391	29462310
M0029	Mo17/Mo17	5	30161108	33269689
M0029	Mo17/Mo17	5	33896933	34380672
M0029	Mo17/Mo17	5	34905948	41314749
M0029	Mo17/Mo17	5	43790052	44028662
M0029	Mo17/Mo17	5	44654445	44659042
M0029	Mo17/Mo17	5	45249477	46229051
M0029	Mo17/Mo17	5	46870163	48430107
M0029	Mo17/Mo17	5	50584113	55388498
M0029	Mo17/Mo17	5	57903239	60609010
M0029	B73/B73	5	60646788	64863893
M0029	B73/B73	5	65474947	69647728
M0029	B73/B73	5	70181927	72160654
M0029	B73/B73	5	72694788	73130995
M0029	B73/B73	5	73693624	73908776
M0029	B73/B73	5	74695862	75157765
M0029	B73/B73	5	76379885	77179359
M0029	B73/B73	5	77967476	80866121
M0029	B73/B73	5	81558952	82856107
M0029	B73/B73	5	83740567	83740567
M0029	B73/B73	5	85509071	87281289
M0029	B73/B73	5	87916932	90311835
M0029	B73/B73	5	91221254	91352332
M0029	B73/B73	5	92659941	92858981
M0029	B73/B73	5	93359220	97869884
M0029	B73/B73	5	98589290	100083286
M0029	B73/B73	5	101207915	102273807
M0029	B73/B73	5	102953154	103408554
M0029	B73/B73	5	104490971	104493121
M0029	B73/B73	5	108409497	108572104
M0029	B73/B73	5	109425426	109425426
M0029	B73/B73	5	111464022	111464571
M0029	B73/B73	5	114805133	115148277
M0029	B73/B73	5	117607860	117607860
M0029	B73/B73	5	125317544	125317544
M0029	B73/B73	5	126593283	126763109
M0029	B73/B73	5	129009695	129009695
M0029	B73/B73	5	129542949	129544411
M0029	B73/B73	5	130304143	131296525
M0029	B73/B73	5	132087488	132087488
M0029	B73/B73	5	133459906	135424594
M0029	B73/B73	5	136074309	136230548
M0029	B73/B73	5	137222481	137223956
M0029	B73/B73	5	137893704	141092778
M0029	B73/B73	5	141835240	141983872
M0029	B73/B73	5	142507114	144207301
M0029	B73/B73	5	144923325	147042247
M0029	B73/B73	5	147652749	148672974
M0029	B73/B73	5	149183843	151136477
M0029	B73/B73	5	152948066	154038324
M0029	B73/B73	5	154554418	156012130
M0029	B73/B73	5	156698893	156699577
M0029	B73/B73	5	157698457	159819844
M0029	B73/B73	5	160334867	161031134
M0029	B73/B73	5	161730858	164676057
M0029	B73/B73	5	165319133	179530619
M0029	B73/B73	5	180188840	187874411
M0029	B73/B73	5	189267965	190828965
M0029	B73/B73	5	192156019	199122425
M0029	B73/B73	5	203371479	204813512
M0029	B73/B73	5	205495584	205956844
M0029	B73/B73	5	207584064	213773169
M0029	Mo17/Mo17	5	218233537	221710821
M0029	B73/B73	5	221752270	224590643
M0029	B73/B73	5	225171754	226046701
M0029	B73/B73	6	5417159	6532607
M0029	B73/B73	6	7079637	9731264
M0029	B73/B73	6	10420469	12812079
M0029	B73/B73	6	13395808	15262563
M0029	B73/B73	6	24867405	26746587
M0029	B73/B73	6	27476906	27482845
M0029	B73/B73	6	28079150	31422217
M0029	B73/B73	6	31930286	32358350
M0029	B73/B73	6	33080305	33465857
M0029	B73/B73	6	34419399	36051281
M0029	B73/B73	6	36820390	37463014
M0029	B73/B73	6	38067978	38075001
M0029	B73/B73	6	39240547	39707146
M0029	B73/B73	6	40328003	41049633
M0029	B73/B73	6	41591966	43052505
M0029	B73/B73	6	44126205	45033322
M0029	B73/B73	6	45932181	47748224
M0029	B73/B73	6	48309424	48314328
M0029	B73/B73	6	48948977	48948977
M0029	B73/B73	6	50580206	50580206
M0029	B73/B73	6	51644193	51644193
M0029	B73/B73	6	52344525	52589785
M0029	B73/B73	6	53166109	53876454
M0029	B73/B73	6	54724902	54726653
M0029	B73/B73	6	56470343	56470343
M0029	B73/B73	6	57936584	58505744
M0029	B73/B73	6	61322409	61340161
M0029	B73/B73	6	61844944	62255307
M0029	B73/B73	6	62966791	62973791
M0029	B73/B73	6	64057439	65407398
M0029	B73/B73	6	66573234	67043169
M0029	B73/B73	6	67579266	69503899
M0029	B73/B73	6	70254978	70459693
M0029	B73/B73	6	71502114	72057784
M0029	B73/B73	6	72619255	76938610
M0029	B73/B73	6	77638066	77665549
M0029	B73/B73	6	78202630	79009976
M0029	B73/B73	6	79727719	81632336
M0029	B73/B73	6	82202284	82541210
M0029	B73/B73	6	83206456	83213694
M0029	B73/B73	6	83748813	84001628
M0029	B73/B73	6	84737825	85106096
M0029	B73/B73	6	86152971	86460590
M0029	B73/B73	6	88158319	91645900
M0029	B73/B73	6	92284437	92877223
M0029	B73/B73	6	96074538	97418838
M0029	B73/B73	6	98298581	103694358
M0029	B73/B73	6	104195247	104560308
M0029	B73/B73	6	105117212	108541157
M0029	B73/B73	6	109979382	110408624
M0029	B73/B73	6	112445855	118029261
M0029	B73/B73	6	118569366	136646922
M0029	B73/B73	6	137447080	142381135
M0029	B73/B73	6	142922134	165570993
M0029	B73/B73	6	166118149	173310604
M0029	Mo17/Mo17	6	173331977	173533309
M0029	B73/B73	6	173629615	175145528
M0029	Mo17/Mo17	6	175154234	180538248
M0029	B73/B73	7	180613	2660023
M0029	Mo17/Mo17	7	2681558	12513941
M0029	Mo17/Mo17	7	13499601	15807872
M0029	Mo17/Mo17	7	16548197	25116046
M0029	B73/B73	7	25307396	25701414
M0029	B73/B73	7	26266362	28954045
M0029	B73/B73	7	29643933	30517520
M0029	B73/B73	7	31036403	31750372
M0029	B73/B73	7	32557339	36619376
M0029	B73/B73	7	37202500	37539351
M0029	B73/B73	7	38844096	40664874
M0029	B73/B73	7	41472944	45606995
M0029	B73/B73	7	46209859	47949429
M0029	B73/B73	7	48558228	49114351
M0029	B73/B73	7	51276106	54059606
M0029	B73/B73	7	55754775	56020019
M0029	B73/B73	7	58448890	58453608
M0029	B73/B73	7	59593933	59926129
M0029	B73/B73	7	61215565	61215565
M0029	B73/B73	7	63212940	63331081
M0029	B73/B73	7	65338789	65369910
M0029	B73/B73	7	66319637	66319637
M0029	B73/B73	7	67082695	67550880
M0029	B73/B73	7	71055220	71482721
M0029	B73/B73	7	72726057	72732150
M0029	B73/B73	7	73563898	73565370
M0029	B73/B73	7	74451365	75146360
M0029	B73/B73	7	75884480	76245396
M0029	B73/B73	7	77404892	77574943
M0029	B73/B73	7	78105078	78392138
M0029	B73/B73	7	78902477	79173435
M0029	B73/B73	7	79924891	79928730
M0029	B73/B73	7	80635907	80635907
M0029	B73/B73	7	81555438	81702188
M0029	B73/B73	7	82491998	83366639
M0029	B73/B73	7	84465613	84617863
M0029	B73/B73	7	85128343	85128343
M0029	B73/B73	7	86335120	87490944
M0029	B73/B73	7	88473569	91520858
M0029	B73/B73	7	92474031	92474031
M0029	B73/B73	7	93421540	94252670
M0029	B73/B73	7	95120313	95157628
M0029	B73/B73	7	96054136	97086253
M0029	B73/B73	7	97712919	100648749
M0029	B73/B73	7	101684227	106216111
M0029	B73/B73	7	107937223	107937223
M0029	B73/B73	7	108557706	111659808
M0029	B73/B73	7	112256006	114102321
M0029	B73/B73	7	114614040	116783255
M0029	B73/B73	7	117623748	118277896
M0029	B73/B73	7	119078298	119090632
M0029	B73/B73	7	119831614	124076975
M0029	B73/B73	7	125010882	136035926
M0029	Mo17/Mo17	7	136091745	138170627
M0029	Mo17/Mo17	7	138743495	146532390
M0029	Mo17/Mo17	7	147463213	148175029
M0029	Mo17/Mo17	7	148843115	156644018
M0029	Mo17/Mo17	7	159194275	162224405
M0029	B73/B73	7	162263022	170516658
M0029	Mo17/Mo17	7	170864933	179729198
M0029	B73/B73	7	181983881	185171340
M0029	B73/B73	8	741804	1822967
M0029	Mo17/Mo17	8	1829131	7347479
M0029	B73/B73	8	7839461	9280832
M0029	B73/B73	8	9804053	17793637
M0029	B73/B73	8	18523573	19777498
M0029	B73/B73	8	20287490	21309565
M0029	Mo17/Mo17	8	21571134	27618713
M0029	Mo17/Mo17	8	28400478	30834662
M0029	Mo17/Mo17	8	33348873	35954751
M0029	Mo17/Mo17	8	36524903	38861947
M0029	Mo17/Mo17	8	39497984	41937586
M0029	Mo17/Mo17	8	43409965	43409965
M0029	Mo17/Mo17	8	44150890	44357511
M0029	Mo17/Mo17	8	45705407	45705407
M0029	Mo17/Mo17	8	46436344	46447259
M0029	Mo17/Mo17	8	54296291	54854714
M0029	Mo17/Mo17	8	55403389	55462623
M0029	Mo17/Mo17	8	56210735	56241860
M0029	Mo17/Mo17	8	56886426	57231179
M0029	Mo17/Mo17	8	58260154	58429850
M0029	Mo17/Mo17	8	59603371	59603805
M0029	Mo17/Mo17	8	60211177	60521513
M0029	Mo17/Mo17	8	61361069	61928922
M0029	Mo17/Mo17	8	62710319	64326891
M0029	Mo17/Mo17	8	64924301	64924301
M0029	Mo17/Mo17	8	67035336	67933956
M0029	Mo17/Mo17	8	68440920	68440920
M0029	Mo17/Mo17	8	69494216	70208260
M0029	Mo17/Mo17	8	70848858	70852405
M0029	Mo17/Mo17	8	71469602	72947206
M0029	B73/B73	8	73305424	78749281
M0029	B73/B73	8	79326817	80982681
M0029	B73/B73	8	81701509	83511343
M0029	B73/B73	8	84028002	89547127
M0029	Mo17/Mo17	8	89834450	90317231
M0029	Mo17/Mo17	8	91063165	91361413
M0029	Mo17/Mo17	8	92062168	94897679
M0029	Mo17/Mo17	8	95438819	97992542
M0029	Mo17/Mo17	8	98553416	101562756
M0029	Mo17/Mo17	8	102332965	108473635
M0029	B73/B73	8	108811265	115379636
M0029	B73/B73	8	116466535	118055312
M0029	B73/B73	8	118778176	126239915
M0029	Mo17/Mo17	8	126688379	126981501
M0029	Mo17/Mo17	8	127535000	132133999
M0029	Mo17/Mo17	8	132663747	144263362
M0029	B73/B73	8	145006785	146019291
M0029	Mo17/Mo17	8	166461624	180354757
M0029	B73/B73	8	180374447	181879026
M0029	Mo17/Mo17	9	1793566	3636617
M0029	B73/B73	9	3679853	18806607
M0029	B73/B73	9	19310188	22841039
M0029	B73/B73	9	23442853	27943593
M0029	B73/B73	9	28589465	31476323
M0029	B73/B73	9	32141283	32160847
M0029	B73/B73	9	34228575	35698102
M0029	B73/B73	9	36452753	36453990
M0029	B73/B73	9	37031558	38327888
M0029	B73/B73	9	38849589	39407299
M0029	B73/B73	9	40358597	41153455
M0029	B73/B73	9	41745081	43138712
M0029	B73/B73	9	43679746	43686414
M0029	B73/B73	9	44481885	45274674
M0029	B73/B73	9	45995442	51562094
M0029	B73/B73	9	52240396	53209988
M0029	B73/B73	9	54005069	54025621
M0029	B73/B73	9	54862810	55371903
M0029	B73/B73	9	57608327	58384451
M0029	B73/B73	9	59048500	59048500
M0029	B73/B73	9	60167060	60176576
M0029	B73/B73	9	61021855	61021855
M0029	B73/B73	9	65328267	65347806
M0029	B73/B73	9	66111030	68074871
M0029	B73/B73	9	69024153	70042204
M0029	B73/B73	9	70821756	71280526
M0029	B73/B73	9	71795912	73419291
M0029	B73/B73	9	74022834	75467626
M0029	B73/B73	9	76762144	77180611
M0029	B73/B73	9	78686642	78690017
M0029	B73/B73	9	82459876	82883704
M0029	B73/B73	9	83530172	83934042
M0029	B73/B73	9	85828127	86940361
M0029	B73/B73	9	87554190	89590933
M0029	B73/B73	9	90228047	90606356
M0029	B73/B73	9	91726566	96581414
M0029	B73/B73	9	97650053	99810079
M0029	B73/B73	9	100748249	100756589
M0029	B73/B73	9	101303592	102564370
M0029	B73/B73	9	103578503	108726512
M0029	B73/B73	9	109226836	112967979
M0029	B73/B73	9	113784619	114925869
M0029	Mo17/Mo17	9	115296994	116556564
M0029	Mo17/Mo17	9	118103750	121484699
M0029	Mo17/Mo17	9	122332164	122890814
M0029	Mo17/Mo17	9	123520935	126434891
M0029	Mo17/Mo17	9	127063908	127810190
M0029	Mo17/Mo17	9	128429286	131514088
M0029	Mo17/Mo17	9	132028031	138006726
M0029	Mo17/Mo17	9	138760810	142171552
M0029	B73/B73	9	142381917	150161357
M0029	B73/B73	9	150748258	151280252
M0029	Mo17/Mo17	9	151552671	159547552
M0029	B73/B73	9	159578640	162896257
M0029	Mo17/Mo17	10	130232	785395
M0029	Mo17/Mo17	10	1555164	4147086
M0029	B73/B73	10	4172089	4604830
M0029	Mo17/Mo17	10	4660674	5525344
M0029	B73/B73	10	5549624	13679404
M0029	B73/B73	10	14246239	17854133
M0029	B73/B73	10	18388677	24050850
M0029	B73/B73	10	24793838	28406537
M0029	B73/B73	10	29670358	31764772
M0029	B73/B73	10	33581148	33583533
M0029	B73/B73	10	34112625	34124382
M0029	B73/B73	10	34811905	35496245
M0029	B73/B73	10	36166374	36167196
M0029	B73/B73	10	36714287	36728176
M0029	B73/B73	10	38432746	38727882
M0029	B73/B73	10	39279210	39336332
M0029	B73/B73	10	39971239	41072144
M0029	B73/B73	10	42807079	42807079
M0029	B73/B73	10	43354639	43669687
M0029	B73/B73	10	45241455	45241455
M0029	B73/B73	10	47601841	47602000
M0029	B73/B73	10	48127867	48585098
M0029	B73/B73	10	49874369	50794867
M0029	B73/B73	10	51793473	52138597
M0029	B73/B73	10	52682069	53164151
M0029	B73/B73	10	53698577	53698577
M0029	B73/B73	10	54421542	54424313
M0029	B73/B73	10	55301146	57116190
M0029	B73/B73	10	57753294	58531549
M0029	B73/B73	10	59180433	59185965
M0029	B73/B73	10	60685213	63384640
M0029	Mo17/Mo17	10	64166697	65337296
M0029	Mo17/Mo17	10	66027062	67862572
M0029	Mo17/Mo17	10	68451879	69390271
M0029	Mo17/Mo17	10	70205389	70469177
M0029	Mo17/Mo17	10	71300194	72819271
M0029	Mo17/Mo17	10	73599026	74305214
M0029	Mo17/Mo17	10	75816786	76280760
M0029	Mo17/Mo17	10	76807512	78612174
M0029	Mo17/Mo17	10	81069813	81347643
M0029	Mo17/Mo17	10	81858082	84259940
M0029	Mo17/Mo17	10	84949867	85816039
M0029	Mo17/Mo17	10	86469031	88955780
M0029	Mo17/Mo17	10	90017238	94887879
M0029	Mo17/Mo17	10	95452396	95655082
M0029	Mo17/Mo17	10	97191856	102895238
M0029	Mo17/Mo17	10	103715054	104544969
M0029	Mo17/Mo17	10	105076735	106407169
M0029	Mo17/Mo17	10	107100476	117697211
M0029	Mo17/Mo17	10	118228973	118764023
M0029	Mo17/Mo17	10	119436656	124863587
M0029	Mo17/Mo17	10	125408935	128047045
M0029	B73/B73	10	128458052	133665832
M0029	B73/B73	10	134443393	142326046
M0029	B73/B73	10	143162213	149980714
M0029	Mo17/Mo17	10	150080669	150176831
M0029	B73/B73	10	150181935	151763802
M0042	Mo17/Mo17	1	36415	46446
M0042	Mo17/Mo17	1	552772	5765819
M0042	B73/B73	1	5771144	8605325
M0042	Mo17/Mo17	1	8612295	10797303
M0042	Mo17/Mo17	1	11389350	19046225
M0042	Mo17/Mo17	1	19576250	47333220
M0042	Mo17/Mo17	1	48291142	51298163
M0042	B73/B73	1	51437552	57457528
M0042	B73/B73	1	57989943	61147450
M0042	Mo17/Mo17	1	61265040	78720554
M0042	Mo17/Mo17	1	79387419	85954562
M0042	Mo17/Mo17	1	86657916	90425347
M0042	Mo17/Mo17	1	91381075	101313303
M0042	Mo17/Mo17	1	104116029	104948073
M0042	Mo17/Mo17	1	105460063	105464190
M0042	Mo17/Mo17	1	106123752	107799636
M0042	Mo17/Mo17	1	108823695	110211625
M0042	Mo17/Mo17	1	111002223	113226419
M0042	Mo17/Mo17	1	113779368	114353349
M0042	Mo17/Mo17	1	115181876	115532623
M0042	Mo17/Mo17	1	116839122	117068951
M0042	Mo17/Mo17	1	121013680	122091461
M0042	Mo17/Mo17	1	123366630	124386684
M0042	Mo17/Mo17	1	126550748	126920132
M0042	Mo17/Mo17	1	127863572	127863572
M0042	Mo17/Mo17	1	128639207	129112217
M0042	Mo17/Mo17	1	130200486	130200486
M0042	Mo17/Mo17	1	131154050	131154050
M0042	Mo17/Mo17	1	135027183	135027183
M0042	Mo17/Mo17	1	141557543	141688916
M0042	Mo17/Mo17	1	143024276	145429156
M0042	Mo17/Mo17	1	146108095	146137454
M0042	Mo17/Mo17	1	146796821	147077784
M0042	Mo17/Mo17	1	147642915	147885154
M0042	Mo17/Mo17	1	148458963	148894291
M0042	Mo17/Mo17	1	149426376	152180231
M0042	Mo17/Mo17	1	152855525	156215643
M0042	Mo17/Mo17	1	157756361	160194564
M0042	Mo17/Mo17	1	160697721	160890825
M0042	Mo17/Mo17	1	162160154	162371905
M0042	Mo17/Mo17	1	163145749	163146008
M0042	Mo17/Mo17	1	164513551	166460370
M0042	Mo17/Mo17	1	167148522	167158172
M0042	Mo17/Mo17	1	167730330	171855343
M0042	Mo17/Mo17	1	173777575	176264020
M0042	Mo17/Mo17	1	176881333	177301656
M0042	B73/B73	1	177303735	179375490
M0042	B73/B73	1	179956373	180157065
M0042	B73/B73	1	180826142	181123923
M0042	B73/B73	1	181702359	181858155
M0042	B73/B73	1	182386761	182557323
M0042	B73/B73	1	183419729	188765316
M0042	Mo17/Mo17	1	188820107	189027988
M0042	Mo17/Mo17	1	190813867	196675663
M0042	Mo17/Mo17	1	197272359	198217379
M0042	Mo17/Mo17	1	198845721	205011591
M0042	B73/B73	1	205574840	216494868
M0042	B73/B73	1	217015487	217019861
M0042	B73/B73	1	217779529	218086204
M0042	B73/B73	1	218919685	225701423
M0042	B73/B73	1	227586877	228668705
M0042	Mo17/Mo17	1	228777794	235844315
M0042	Mo17/Mo17	1	236551134	236595041
M0042	B73/B73	1	236864876	249145622
M0042	Mo17/Mo17	1	250313868	252464719
M0042	Mo17/Mo17	1	253098365	255454371
M0042	Mo17/Mo17	1	256218386	261543699
M0042	Mo17/Mo17	1	262593190	272947482
M0042	Mo17/Mo17	1	273483484	274860015
M0042	B73/B73	1	275383786	277723127
M0042	B73/B73	1	278287571	291275596
M0042	B73/B73	1	291853475	296260920
M0042	B73/B73	1	299145774	306530962
M0042	B73/B73	1	307150773	308332473
M0042	RIL-specific	1	296260942	299094817
M0042	B73/B73	2	30908	3337451
M0042	Mo17/Mo17	2	3349478	17954337
M0042	B73/B73	2	18105133	18391834
M0042	Mo17/Mo17	2	18520365	19114416
M0042	B73/B73	2	19222690	24438967
M0042	B73/B73	2	26293252	26325418
M0042	B73/B73	2	26934756	28388707
M0042	B73/B73	2	29064676	31193677
M0042	B73/B73	2	31868416	36153758
M0042	B73/B73	2	36847204	36848867
M0042	B73/B73	2	37379805	45388782
M0042	B73/B73	2	45970225	48402552
M0042	B73/B73	2	48924652	49440435
M0042	B73/B73	2	50326711	54250385
M0042	B73/B73	2	55570319	56053404
M0042	B73/B73	2	56556332	62107924
M0042	B73/B73	2	62682861	66236692
M0042	B73/B73	2	66876644	67450984
M0042	B73/B73	2	68911686	69033466
M0042	B73/B73	2	69810657	70205569
M0042	B73/B73	2	70881365	72857335
M0042	B73/B73	2	73425190	75656476
M0042	B73/B73	2	76451544	76996269
M0042	B73/B73	2	80003616	80884317
M0042	B73/B73	2	81748138	83037892
M0042	B73/B73	2	84102729	85113060
M0042	B73/B73	2	85771341	86416561
M0042	B73/B73	2	87125431	87305640
M0042	B73/B73	2	88029904	88055775
M0042	B73/B73	2	91263112	92402601
M0042	B73/B73	2	92915639	92915639
M0042	B73/B73	2	95946988	95948531
M0042	B73/B73	2	97795259	97852880
M0042	B73/B73	2	98495171	98507782
M0042	B73/B73	2	99952511	100463570
M0042	B73/B73	2	102437804	102438416
M0042	B73/B73	2	104338134	104936364
M0042	B73/B73	2	105859388	106003437
M0042	B73/B73	2	106800149	107438008
M0042	B73/B73	2	108084262	108084262
M0042	B73/B73	2	108659823	109449663
M0042	B73/B73	2	110211687	110540485
M0042	B73/B73	2	111204472	111211177
M0042	B73/B73	2	111779065	115962901
M0042	B73/B73	2	116608927	118699105
M0042	B73/B73	2	120080217	120083529
M0042	B73/B73	2	120682147	120729830
M0042	B73/B73	2	121370199	123104802
M0042	B73/B73	2	123615930	123978948
M0042	B73/B73	2	126853488	126853488
M0042	B73/B73	2	130516145	131299534
M0042	B73/B73	2	131839090	132676196
M0042	B73/B73	2	133361490	135056268
M0042	B73/B73	2	136137099	136137099
M0042	B73/B73	2	137219303	137801749
M0042	B73/B73	2	138369407	140252578
M0042	B73/B73	2	144435584	145537880
M0042	B73/B73	2	147308772	149285714
M0042	B73/B73	2	150333294	150532340
M0042	B73/B73	2	151042397	153667397
M0042	B73/B73	2	154357278	155146066
M0042	B73/B73	2	156032808	156955649
M0042	B73/B73	2	157554906	159664490
M0042	B73/B73	2	160349221	160759053
M0042	B73/B73	2	162070115	162070115
M0042	B73/B73	2	162786047	163307138
M0042	B73/B73	2	164436932	164606734
M0042	B73/B73	2	165213611	165846911
M0042	B73/B73	2	166659984	170927363
M0042	B73/B73	2	171859125	180861456
M0042	Mo17/Mo17	2	181335071	183378586
M0042	Mo17/Mo17	2	190358942	195866575
M0042	Mo17/Mo17	2	196771678	200599522
M0042	Mo17/Mo17	2	201454805	202350889
M0042	B73/B73	2	202581883	226670011
M0042	Mo17/Mo17	2	226851802	229264374
M0042	Mo17/Mo17	2	229790585	232918235
M0042	Mo17/Mo17	2	233433217	243211161
M0042	B73/B73	3	80780	604575
M0042	B73/B73	3	1135469	2254383
M0042	Mo17/Mo17	3	2259545	3907485
M0042	B73/B73	3	3909455	5235845
M0042	Mo17/Mo17	3	5236212	5838261
M0042	Mo17/Mo17	3	7061174	10441212
M0042	B73/B73	3	10510267	10683620
M0042	B73/B73	3	11425267	17628361
M0042	B73/B73	3	19859538	23437839
M0042	B73/B73	3	23947974	26861711
M0042	B73/B73	3	27470750	31651541
M0042	Mo17/Mo17	3	31653434	34850500
M0042	Mo17/Mo17	3	35593878	43264743
M0042	Mo17/Mo17	3	43769415	45017143
M0042	Mo17/Mo17	3	45681659	46587339
M0042	Mo17/Mo17	3	47862626	50523463
M0042	Mo17/Mo17	3	51083215	51618853
M0042	Mo17/Mo17	3	52188409	52239279
M0042	Mo17/Mo17	3	52750557	53638214
M0042	Mo17/Mo17	3	54367477	57677032
M0042	Mo17/Mo17	3	58180518	61257705
M0042	Mo17/Mo17	3	61804329	61804329
M0042	Mo17/Mo17	3	63169420	63169420
M0042	Mo17/Mo17	3	64104372	69312282
M0042	Mo17/Mo17	3	70287152	70287611
M0042	Mo17/Mo17	3	72014774	72578388
M0042	Mo17/Mo17	3	73678872	74080610
M0042	Mo17/Mo17	3	79630940	79841379
M0042	Mo17/Mo17	3	81179610	81221482
M0042	Mo17/Mo17	3	81739899	81739899
M0042	Mo17/Mo17	3	83427242	83820474
M0042	Mo17/Mo17	3	89273153	89273153
M0042	Mo17/Mo17	3	94801809	95888551
M0042	Mo17/Mo17	3	96534517	96534517
M0042	Mo17/Mo17	3	97406638	99379532
M0042	Mo17/Mo17	3	99949526	101440156
M0042	Mo17/Mo17	3	102122725	102122725
M0042	Mo17/Mo17	3	102654745	103399918
M0042	Mo17/Mo17	3	104016428	104405083
M0042	Mo17/Mo17	3	105015892	105504903
M0042	Mo17/Mo17	3	106345668	107116480
M0042	Mo17/Mo17	3	107694330	108067173
M0042	Mo17/Mo17	3	108713507	110390872
M0042	Mo17/Mo17	3	111300362	111787809
M0042	Mo17/Mo17	3	112323655	112552773
M0042	Mo17/Mo17	3	113445726	113531500
M0042	Mo17/Mo17	3	114687603	117429715
M0042	Mo17/Mo17	3	118386706	124691551
M0042	Mo17/Mo17	3	125208904	126379100
M0042	Mo17/Mo17	3	126946096	131010013
M0042	Mo17/Mo17	3	131562489	138039219
M0042	Mo17/Mo17	3	138756254	139748043
M0042	Mo17/Mo17	3	141300070	141370088
M0042	Mo17/Mo17	3	142257793	148569302
M0042	Mo17/Mo17	3	149206928	154617657
M0042	Mo17/Mo17	3	155915150	155932642
M0042	Mo17/Mo17	3	156819623	158077888
M0042	Mo17/Mo17	3	159352322	161582551
M0042	Mo17/Mo17	3	162256788	164500164
M0042	Mo17/Mo17	3	170144326	171061763
M0042	B73/B73	3	171105734	173300240
M0042	B73/B73	3	174204665	199138191
M0042	Mo17/Mo17	3	199144322	199530772
M0042	Mo17/Mo17	3	200151058	212510511
M0042	Mo17/Mo17	3	213309933	213309933
M0042	Mo17/Mo17	3	213907833	214473864
M0042	B73/B73	3	214476510	216573981
M0042	B73/B73	3	217303747	234165290
M0042	B73/B73	3	234785133	235928191
M0042	Mo17/Mo17	3	235929738	237367053
M0042	B73/B73	4	557943	2152551
M0042	B73/B73	4	2852162	8335219
M0042	B73/B73	4	10398654	10942917
M0042	Mo17/Mo17	4	11078828	19019011
M0042	B73/B73	4	19074599	33663037
M0042	B73/B73	4	34177837	41873428
M0042	B73/B73	4	42413987	42461611
M0042	B73/B73	4	43705025	46200959
M0042	B73/B73	4	47004095	49287286
M0042	B73/B73	4	50373089	50889495
M0042	B73/B73	4	51586208	54022202
M0042	B73/B73	4	54567708	54868696
M0042	B73/B73	4	55441255	57681592
M0042	B73/B73	4	58333797	58335383
M0042	B73/B73	4	58909382	58910112
M0042	B73/B73	4	59441967	59563584
M0042	B73/B73	4	60194173	60418698
M0042	B73/B73	4	61238476	61965260
M0042	B73/B73	4	62842019	62910569
M0042	B73/B73	4	63486926	63702820
M0042	B73/B73	4	64218681	66894629
M0042	B73/B73	4	67491429	74967377
M0042	B73/B73	4	75497976	76346597
M0042	B73/B73	4	77301810	77394107
M0042	Mo17/Mo17	4	77395810	78666094
M0042	Mo17/Mo17	4	79361059	79410446
M0042	Mo17/Mo17	4	79989620	82870014
M0042	Mo17/Mo17	4	83938369	84750957
M0042	Mo17/Mo17	4	85710702	88372117
M0042	Mo17/Mo17	4	89221339	89221339
M0042	Mo17/Mo17	4	89986178	89989773
M0042	Mo17/Mo17	4	90693809	91333125
M0042	Mo17/Mo17	4	92310106	92311037
M0042	Mo17/Mo17	4	92855507	92855507
M0042	Mo17/Mo17	4	93557742	93732335
M0042	Mo17/Mo17	4	94257534	94377394
M0042	Mo17/Mo17	4	96172300	96373268
M0042	Mo17/Mo17	4	97663870	97850301
M0042	Mo17/Mo17	4	99143913	99146462
M0042	Mo17/Mo17	4	99858244	100519789
M0042	Mo17/Mo17	4	102031101	102031101
M0042	Mo17/Mo17	4	103973065	104723984
M0042	Mo17/Mo17	4	106650158	106650158
M0042	Mo17/Mo17	4	112735932	113211323
M0042	Mo17/Mo17	4	114071325	114205786
M0042	Mo17/Mo17	4	114748867	115238447
M0042	Mo17/Mo17	4	115889516	115889703
M0042	Mo17/Mo17	4	117328503	118000755
M0042	Mo17/Mo17	4	118549443	119064465
M0042	Mo17/Mo17	4	119900365	119908037
M0042	Mo17/Mo17	4	120734533	120734533
M0042	Mo17/Mo17	4	121620188	121620188
M0042	Mo17/Mo17	4	122161628	122283255
M0042	Mo17/Mo17	4	122837730	122838463
M0042	Mo17/Mo17	4	123531014	123695371
M0042	Mo17/Mo17	4	124257593	125743500
M0042	Mo17/Mo17	4	126321782	130694177
M0042	Mo17/Mo17	4	135417626	135894298
M0042	Mo17/Mo17	4	136731844	137755537
M0042	Mo17/Mo17	4	138260416	141186133
M0042	Mo17/Mo17	4	141795801	143275903
M0042	Mo17/Mo17	4	144585866	144625962
M0042	Mo17/Mo17	4	145168661	149755525
M0042	Mo17/Mo17	4	150511784	155023736
M0042	Mo17/Mo17	4	156854077	164697380
M0042	B73/B73	4	164880970	166205374
M0042	B73/B73	4	167902430	168035290
M0042	B73/B73	4	168720306	168927231
M0042	B73/B73	4	171951396	172480038
M0042	B73/B73	4	173205273	173205273
M0042	B73/B73	4	173815704	177073131
M0042	B73/B73	4	177666528	180059060
M0042	B73/B73	4	182091356	182375147
M0042	B73/B73	4	183373683	183883745
M0042	B73/B73	4	184567480	195900652
M0042	B73/B73	4	196424200	208629334
M0042	B73/B73	4	209447104	209447104
M0042	B73/B73	4	210398679	211249361
M0042	B73/B73	4	213515415	213998277
M0042	B73/B73	4	215838710	217171398
M0042	B73/B73	4	218318612	222422453
M0042	B73/B73	4	223001159	232230351
M0042	B73/B73	4	233648349	238922367
M0042	B73/B73	4	239545050	239982871
M0042	Mo17/Mo17	4	240210707	240431437
M0042	Mo17/Mo17	4	241345695	241495705
M0042	B73/B73	4	241519287	243368458
M0042	Mo17/Mo17	4	243416650	245546583
M0042	B73/B73	4	245858389	250061001
M0042	Mo17/Mo17	5	287665	12493592
M0042	B73/B73	5	12536455	14328519
M0042	Mo17/Mo17	5	14334013	14703267
M0042	Mo17/Mo17	5	15253876	24837480
M0042	Mo17/Mo17	5	25645644	25645644
M0042	Mo17/Mo17	5	26632255	27117173
M0042	Mo17/Mo17	5	27628391	29462310
M0042	Mo17/Mo17	5	30161585	33367950
M0042	Mo17/Mo17	5	33896933	34380672
M0042	Mo17/Mo17	5	34905948	41314749
M0042	Mo17/Mo17	5	43790052	44029164
M0042	Mo17/Mo17	5	44654445	44654445
M0042	Mo17/Mo17	5	45249477	46229051
M0042	Mo17/Mo17	5	46870163	48430107
M0042	Mo17/Mo17	5	50584113	52233389
M0042	Mo17/Mo17	5	52869720	55388002
M0042	B73/B73	5	57903490	64863893
M0042	B73/B73	5	65474947	69647728
M0042	B73/B73	5	70181927	72160654
M0042	B73/B73	5	72694788	73131239
M0042	B73/B73	5	73693624	73908776
M0042	B73/B73	5	74695862	75157669
M0042	B73/B73	5	76380478	77179359
M0042	B73/B73	5	77967476	80866121
M0042	B73/B73	5	81558952	82856107
M0042	B73/B73	5	83740567	83740567
M0042	B73/B73	5	85509071	87281289
M0042	B73/B73	5	87916932	90311835
M0042	B73/B73	5	91073451	91352332
M0042	B73/B73	5	92659941	92858981
M0042	B73/B73	5	93359220	100083286
M0042	B73/B73	5	101207915	102273807
M0042	B73/B73	5	102953154	103408554
M0042	B73/B73	5	104490971	104493121
M0042	B73/B73	5	107929389	108572104
M0042	B73/B73	5	111464022	111464996
M0042	B73/B73	5	114806810	115148277
M0042	B73/B73	5	117607860	117607860
M0042	B73/B73	5	125317544	125317544
M0042	B73/B73	5	126593283	126763109
M0042	B73/B73	5	129542949	129544411
M0042	B73/B73	5	130442598	131296525
M0042	B73/B73	5	133459906	135424594
M0042	B73/B73	5	136074309	136230548
M0042	B73/B73	5	137222481	137223956
M0042	B73/B73	5	137893704	141091415
M0042	B73/B73	5	141835501	141983872
M0042	B73/B73	5	142507114	144204545
M0042	B73/B73	5	144923325	147042247
M0042	B73/B73	5	147652454	148672974
M0042	B73/B73	5	149183843	151136477
M0042	B73/B73	5	153227682	156012130
M0042	B73/B73	5	156698893	156699577
M0042	B73/B73	5	157698457	159819844
M0042	B73/B73	5	160329642	161031134
M0042	B73/B73	5	161730858	179530770
M0042	B73/B73	5	180188840	187874411
M0042	B73/B73	5	189267965	191260881
M0042	B73/B73	5	192156019	199122425
M0042	B73/B73	5	203371479	204813512
M0042	B73/B73	5	205495584	205956844
M0042	B73/B73	5	207584064	209159071
M0042	Mo17/Mo17	5	209335283	212577800
M0042	B73/B73	5	212607376	213773384
M0042	B73/B73	5	218233451	224590643
M0042	B73/B73	5	225171754	226046701
M0042	Mo17/Mo17	6	5417159	6532607
M0042	Mo17/Mo17	6	7079637	9731264
M0042	Mo17/Mo17	6	10420469	12812079
M0042	Mo17/Mo17	6	13715465	15262764
M0042	Mo17/Mo17	6	24865244	26746587
M0042	Mo17/Mo17	6	27482845	27483231
M0042	Mo17/Mo17	6	28079239	31422217
M0042	Mo17/Mo17	6	31930286	32358350
M0042	Mo17/Mo17	6	33033441	33465972
M0042	Mo17/Mo17	6	34419399	36051281
M0042	Mo17/Mo17	6	36820390	37463014
M0042	Mo17/Mo17	6	38067978	38075001
M0042	Mo17/Mo17	6	39240547	39707146
M0042	Mo17/Mo17	6	40328708	41049633
M0042	Mo17/Mo17	6	41591966	43052455
M0042	Mo17/Mo17	6	44126205	45033322
M0042	Mo17/Mo17	6	45932181	47748224
M0042	Mo17/Mo17	6	48309424	48314328
M0042	Mo17/Mo17	6	48949209	49176659
M0042	Mo17/Mo17	6	50580206	50580206
M0042	Mo17/Mo17	6	51644193	51644193
M0042	Mo17/Mo17	6	52344525	52599424
M0042	Mo17/Mo17	6	53166109	53876454
M0042	Mo17/Mo17	6	54724902	54726759
M0042	Mo17/Mo17	6	57936584	58505744
M0042	Mo17/Mo17	6	61322409	61325759
M0042	Mo17/Mo17	6	61995063	62255307
M0042	Mo17/Mo17	6	62966791	62973791
M0042	Mo17/Mo17	6	64057439	65407398
M0042	Mo17/Mo17	6	66573234	67043169
M0042	Mo17/Mo17	6	67579266	69503849
M0042	Mo17/Mo17	6	70254978	70459693
M0042	Mo17/Mo17	6	71502033	72057784
M0042	Mo17/Mo17	6	72619255	76938610
M0042	Mo17/Mo17	6	77638066	77650011
M0042	Mo17/Mo17	6	78202630	79008155
M0042	Mo17/Mo17	6	79727719	82541210
M0042	Mo17/Mo17	6	83206456	83213694
M0042	Mo17/Mo17	6	83748813	84001628
M0042	Mo17/Mo17	6	84737129	85106096
M0042	Mo17/Mo17	6	86152971	86460590
M0042	Mo17/Mo17	6	88158319	91645900
M0042	Mo17/Mo17	6	92284437	92876717
M0042	Mo17/Mo17	6	96074538	97418838
M0042	Mo17/Mo17	6	98298581	104560308
M0042	Mo17/Mo17	6	105117644	108541157
M0042	Mo17/Mo17	6	109979382	110408624
M0042	Mo17/Mo17	6	112409658	117472122
M0042	B73/B73	6	117591643	117956208
M0042	B73/B73	6	118569366	120730204
M0042	Mo17/Mo17	6	120919154	136646922
M0042	Mo17/Mo17	6	137447080	142368765
M0042	Mo17/Mo17	6	142922134	143208994
M0042	Mo17/Mo17	6	143783675	153965918
M0042	B73/B73	6	154036059	154039600
M0042	Mo17/Mo17	6	154088265	155839045
M0042	Mo17/Mo17	6	156399357	160607180
M0042	B73/B73	6	160798373	165570993
M0042	B73/B73	6	166118149	171648706
M0042	Mo17/Mo17	6	171698675	173630273
M0042	B73/B73	6	173647964	180538248
M0042	Mo17/Mo17	7	180729	2218487
M0042	B73/B73	7	2479467	2820655
M0042	Mo17/Mo17	7	3026767	12514111
M0042	Mo17/Mo17	7	13499601	15807872
M0042	Mo17/Mo17	7	16548197	25701414
M0042	Mo17/Mo17	7	26266362	28954000
M0042	Mo17/Mo17	7	29644527	30517520
M0042	Mo17/Mo17	7	31036403	31750372
M0042	Mo17/Mo17	7	32405904	36619376
M0042	Mo17/Mo17	7	37202500	37539351
M0042	Mo17/Mo17	7	38844096	40664874
M0042	Mo17/Mo17	7	41486856	45606995
M0042	Mo17/Mo17	7	46209859	47951328
M0042	Mo17/Mo17	7	48557292	49115043
M0042	Mo17/Mo17	7	51273938	54059606
M0042	Mo17/Mo17	7	55723430	56020019
M0042	Mo17/Mo17	7	58448890	58453608
M0042	Mo17/Mo17	7	59593933	59926129
M0042	Mo17/Mo17	7	63324928	63331081
M0042	Mo17/Mo17	7	64901815	65369910
M0042	Mo17/Mo17	7	66319637	66319637
M0042	Mo17/Mo17	7	67082695	67550880
M0042	Mo17/Mo17	7	71055220	71482721
M0042	Mo17/Mo17	7	72726057	72732150
M0042	Mo17/Mo17	7	73563898	73565370
M0042	Mo17/Mo17	7	74451365	75146360
M0042	Mo17/Mo17	7	75884480	76245396
M0042	Mo17/Mo17	7	77404892	77574943
M0042	Mo17/Mo17	7	78105078	78106527
M0042	Mo17/Mo17	7	78902477	79173435
M0042	Mo17/Mo17	7	79925233	79928730
M0042	Mo17/Mo17	7	81555438	81702188
M0042	Mo17/Mo17	7	82491998	83366639
M0042	Mo17/Mo17	7	84465613	84617863
M0042	Mo17/Mo17	7	85128343	85128343
M0042	Mo17/Mo17	7	86335120	87490944
M0042	Mo17/Mo17	7	88473569	91836753
M0042	Mo17/Mo17	7	93421540	94252670
M0042	Mo17/Mo17	7	95120313	95157628
M0042	Mo17/Mo17	7	96054185	97086253
M0042	Mo17/Mo17	7	97712919	100648749
M0042	Mo17/Mo17	7	101684227	105612338
M0042	Mo17/Mo17	7	106216111	106216111
M0042	Mo17/Mo17	7	107937223	107937223
M0042	Mo17/Mo17	7	108557706	111659808
M0042	Mo17/Mo17	7	112566309	114102321
M0042	Mo17/Mo17	7	114611581	116783148
M0042	Mo17/Mo17	7	117623748	118277896
M0042	Mo17/Mo17	7	119078298	119296179
M0042	Mo17/Mo17	7	119831614	124076975
M0042	Mo17/Mo17	7	125010882	138169036
M0042	Mo17/Mo17	7	138742672	146532390
M0042	Mo17/Mo17	7	147463213	148175029
M0042	Mo17/Mo17	7	148843115	155632065
M0042	Mo17/Mo17	7	156213467	156644037
M0042	Mo17/Mo17	7	159194275	174891529
M0042	B73/B73	7	175020049	176213180
M0042	Mo17/Mo17	7	176691267	179731202
M0042	Mo17/Mo17	7	181983785	185235836
M0042	B73/B73	8	741804	2839976
M0042	Mo17/Mo17	8	3094394	7267105
M0042	B73/B73	8	7323650	12086959
M0042	Mo17/Mo17	8	12563283	17793637
M0042	Mo17/Mo17	8	18515867	19777039
M0042	Mo17/Mo17	8	20287490	27618713
M0042	Mo17/Mo17	8	28400478	30834662
M0042	Mo17/Mo17	8	33348911	35954751
M0042	Mo17/Mo17	8	36524947	38861947
M0042	Mo17/Mo17	8	39497984	41937586
M0042	Mo17/Mo17	8	43406739	43409965
M0042	Mo17/Mo17	8	44150890	44357511
M0042	Mo17/Mo17	8	45705407	45705407
M0042	Mo17/Mo17	8	46436344	46447259
M0042	Mo17/Mo17	8	47065521	47065521
M0042	Mo17/Mo17	8	52671037	52671037
M0042	Mo17/Mo17	8	54296350	54854714
M0042	Mo17/Mo17	8	55403389	55462623
M0042	Mo17/Mo17	8	56210735	56241860
M0042	Mo17/Mo17	8	56886426	57480680
M0042	Mo17/Mo17	8	58260154	58429850
M0042	Mo17/Mo17	8	59603371	59603805
M0042	Mo17/Mo17	8	60211177	60521513
M0042	Mo17/Mo17	8	61361069	61928922
M0042	Mo17/Mo17	8	62539122	64924301
M0042	Mo17/Mo17	8	67036091	67933956
M0042	Mo17/Mo17	8	68440920	68440920
M0042	Mo17/Mo17	8	69494216	70208260
M0042	Mo17/Mo17	8	70848858	70852405
M0042	Mo17/Mo17	8	71469602	77541542
M0042	Mo17/Mo17	8	78084258	78662958
M0042	Mo17/Mo17	8	79340084	80982681
M0042	Mo17/Mo17	8	81701509	83511343
M0042	Mo17/Mo17	8	84028002	90317231
M0042	Mo17/Mo17	8	91063165	97992542
M0042	Mo17/Mo17	8	98553416	101562756
M0042	Mo17/Mo17	8	102332965	104084673
M0042	B73/B73	8	104116637	115379581
M0042	B73/B73	8	116466535	118055312
M0042	B73/B73	8	118778176	126981501
M0042	B73/B73	8	127535000	132134734
M0042	B73/B73	8	132663747	144263457
M0042	B73/B73	8	145006101	146039852
M0042	B73/B73	8	159473168	159473168
M0042	B73/B73	8	160051610	160051610
M0042	B73/B73	8	166459387	182226806
M0042	B73/B73	9	2057999	2742071
M0042	Mo17/Mo17	9	2752170	2830923
M0042	B73/B73	9	3143671	18806607
M0042	B73/B73	9	19310188	22841039
M0042	B73/B73	9	23442853	27943593
M0042	B73/B73	9	28589465	31476323
M0042	B73/B73	9	32141283	32160847
M0042	B73/B73	9	34228575	35698102
M0042	B73/B73	9	36452753	36453990
M0042	B73/B73	9	37031558	38327888
M0042	B73/B73	9	38849589	39407299
M0042	B73/B73	9	40358597	41153455
M0042	B73/B73	9	41745081	43138712
M0042	B73/B73	9	43679817	43686414
M0042	B73/B73	9	44481885	44593380
M0042	B73/B73	9	45191782	45274674
M0042	B73/B73	9	45995442	51562094
M0042	B73/B73	9	52240396	53209988
M0042	B73/B73	9	53942762	54025621
M0042	B73/B73	9	54862810	55255336
M0042	B73/B73	9	57608327	58384451
M0042	B73/B73	9	59048500	59048500
M0042	B73/B73	9	60167060	60176576
M0042	B73/B73	9	61021855	61021855
M0042	B73/B73	9	65328267	65347806
M0042	B73/B73	9	66111259	68074871
M0042	B73/B73	9	69024153	70042204
M0042	B73/B73	9	70821756	71280526
M0042	B73/B73	9	71795912	73418199
M0042	B73/B73	9	74022834	75467626
M0042	B73/B73	9	76762144	77180611
M0042	B73/B73	9	78686642	78690017
M0042	B73/B73	9	82459876	82883704
M0042	B73/B73	9	83530172	83934080
M0042	B73/B73	9	85828127	86940361
M0042	B73/B73	9	88031749	88031839
M0042	B73/B73	9	88551722	89590933
M0042	B73/B73	9	90228306	90606356
M0042	B73/B73	9	91726111	96581414
M0042	B73/B73	9	97650053	99810079
M0042	B73/B73	9	100748143	100756589
M0042	B73/B73	9	101303592	102564370
M0042	B73/B73	9	103578503	108726512
M0042	B73/B73	9	109226836	110499227
M0042	Mo17/Mo17	9	110652987	112967979
M0042	Mo17/Mo17	9	113784634	116556564
M0042	Mo17/Mo17	9	118103750	120699853
M0042	B73/B73	9	121168978	121484699
M0042	B73/B73	9	122272912	122890814
M0042	B73/B73	9	123520935	126434891
M0042	B73/B73	9	127063908	127810190
M0042	B73/B73	9	128429286	138006726
M0042	B73/B73	9	138760810	150161357
M0042	B73/B73	9	150748258	159579938
M0042	Mo17/Mo17	9	159816445	162896257
M0042	Mo17/Mo17	10	130232	785395
M0042	Mo17/Mo17	10	1554884	4659202
M0042	B73/B73	10	5031845	6543650
M0042	B73/B73	10	7252448	11188926
M0042	Mo17/Mo17	10	11673890	13679378
M0042	B73/B73	10	14246818	16476002
M0042	B73/B73	10	17618271	17854133
M0042	B73/B73	10	18388677	24050850
M0042	B73/B73	10	24793838	28406537
M0042	B73/B73	10	29670358	31764772
M0042	B73/B73	10	33377716	33583533
M0042	B73/B73	10	34112625	34124382
M0042	B73/B73	10	34811905	35496245
M0042	B73/B73	10	36166374	36166374
M0042	B73/B73	10	36714287	36728176
M0042	B73/B73	10	38423040	38727882
M0042	B73/B73	10	39279210	39336332
M0042	B73/B73	10	39971239	41072144
M0042	B73/B73	10	42807079	42807079
M0042	B73/B73	10	43360608	43669052
M0042	B73/B73	10	45241455	45241455
M0042	B73/B73	10	47602000	47602000
M0042	B73/B73	10	48127867	48380441
M0042	B73/B73	10	49874369	50794867
M0042	B73/B73	10	51793473	52138597
M0042	B73/B73	10	52682069	53164151
M0042	B73/B73	10	53698577	53698577
M0042	B73/B73	10	54421542	54424313
M0042	B73/B73	10	55301146	57116190
M0042	B73/B73	10	57753294	58531549
M0042	B73/B73	10	59180433	59186218
M0042	B73/B73	10	59984844	63384922
M0042	B73/B73	10	64159670	65337296
M0042	B73/B73	10	66027062	67851537
M0042	B73/B73	10	68451879	69051584
M0042	B73/B73	10	70205389	70206297
M0042	B73/B73	10	71300194	72819271
M0042	B73/B73	10	73325313	74305214
M0042	B73/B73	10	75816786	76276289
M0042	B73/B73	10	76807512	78610650
M0042	B73/B73	10	81347499	81347643
M0042	B73/B73	10	81858082	83879184
M0042	B73/B73	10	84486616	85816039
M0042	B73/B73	10	86319675	88955757
M0042	B73/B73	10	90017238	94077851
M0042	B73/B73	10	94754632	94887774
M0042	B73/B73	10	97194368	102895238
M0042	B73/B73	10	103715054	104544969
M0042	B73/B73	10	105076735	106407169
M0042	B73/B73	10	107100476	117699185
M0042	B73/B73	10	118228973	118764023
M0042	B73/B73	10	119436656	124863587
M0042	B73/B73	10	125409180	133665832
M0042	B73/B73	10	134443393	136269932
M0042	Mo17/Mo17	10	136342165	142326136
M0042	Mo17/Mo17	10	143162213	150133831
M0042	B73/B73	10	150163885	151156250
M0042	Mo17/Mo17	10	151159881	151763802
M0083	Mo17/Mo17	1	36415	8604592
M0083	B73/B73	1	8612561	9346477
M0083	Mo17/Mo17	1	9425022	10797303
M0083	Mo17/Mo17	1	11389391	18901371
M0083	Mo17/Mo17	1	19576250	26813643
M0083	B73/B73	1	27010428	28556654
M0083	B73/B73	1	29231529	37623146
M0083	B73/B73	1	38215572	39861502
M0083	Mo17/Mo17	1	39862856	47333220
M0083	Mo17/Mo17	1	48291142	57457528
M0083	Mo17/Mo17	1	57989943	78720554
M0083	Mo17/Mo17	1	79387419	85954562
M0083	Mo17/Mo17	1	86657916	90425347
M0083	Mo17/Mo17	1	91381075	101313303
M0083	Mo17/Mo17	1	104116029	104948073
M0083	Mo17/Mo17	1	105460063	105464190
M0083	Mo17/Mo17	1	106123752	107673474
M0083	Mo17/Mo17	1	108823695	110211625
M0083	Mo17/Mo17	1	111002223	113226419
M0083	Mo17/Mo17	1	113779368	114353349
M0083	Mo17/Mo17	1	115181876	115532623
M0083	Mo17/Mo17	1	116839122	117068951
M0083	Mo17/Mo17	1	121013680	122091461
M0083	Mo17/Mo17	1	123366630	124386684
M0083	Mo17/Mo17	1	126550748	126920132
M0083	Mo17/Mo17	1	127863572	127863572
M0083	Mo17/Mo17	1	128639207	129112217
M0083	Mo17/Mo17	1	130200486	130205666
M0083	Mo17/Mo17	1	131154050	131156098
M0083	Mo17/Mo17	1	135025216	135027183
M0083	Mo17/Mo17	1	141557543	141996549
M0083	Mo17/Mo17	1	143024276	145429156
M0083	Mo17/Mo17	1	146108095	146225175
M0083	Mo17/Mo17	1	146796821	147077784
M0083	Mo17/Mo17	1	147642915	147885154
M0083	Mo17/Mo17	1	148458963	148894291
M0083	Mo17/Mo17	1	149426376	152180231
M0083	Mo17/Mo17	1	152855525	156215643
M0083	Mo17/Mo17	1	157756361	160194564
M0083	Mo17/Mo17	1	160697721	160890825
M0083	Mo17/Mo17	1	161863457	162371905
M0083	Mo17/Mo17	1	163145749	163146008
M0083	Mo17/Mo17	1	164513551	167149108
M0083	Mo17/Mo17	1	167730330	171855343
M0083	Mo17/Mo17	1	173776845	176264020
M0083	Mo17/Mo17	1	176873719	179375490
M0083	Mo17/Mo17	1	179956373	180157065
M0083	Mo17/Mo17	1	180826142	181123923
M0083	Mo17/Mo17	1	181702359	182510168
M0083	B73/B73	1	182557100	182557323
M0083	B73/B73	1	183419729	188972044
M0083	B73/B73	1	190815059	190842801
M0083	B73/B73	1	191356361	192233040
M0083	Mo17/Mo17	1	192556432	196675663
M0083	Mo17/Mo17	1	197272359	198217379
M0083	Mo17/Mo17	1	198845721	200752589
M0083	B73/B73	1	200762952	205063669
M0083	B73/B73	1	205573865	216494868
M0083	B73/B73	1	217015487	217019861
M0083	B73/B73	1	217779529	218086204
M0083	B73/B73	1	218919685	225701423
M0083	B73/B73	1	227586877	235844315
M0083	B73/B73	1	236551077	249490785
M0083	B73/B73	1	250313825	252464719
M0083	B73/B73	1	253098365	255454371
M0083	B73/B73	1	256218386	261543699
M0083	B73/B73	1	262593190	270354291
M0083	B73/B73	1	271117605	272947482
M0083	B73/B73	1	273486177	277723127
M0083	B73/B73	1	278287571	281666907
M0083	Mo17/Mo17	1	281680871	284461062
M0083	B73/B73	1	284571140	291275596
M0083	B73/B73	1	291853475	296607656
M0083	B73/B73	1	299145774	306530962
M0083	B73/B73	1	307150773	308332473
M0083	RIL-specific	1	296697198	299094817
M0083	B73/B73	2	31213	2842669
M0083	Mo17/Mo17	2	2843917	4815023
M0083	B73/B73	2	4896632	9358875
M0083	Mo17/Mo17	2	9437408	10035948
M0083	B73/B73	2	10374020	12764009
M0083	Mo17/Mo17	2	12806156	17546102
M0083	B73/B73	2	17953180	24438967
M0083	B73/B73	2	26293252	26293879
M0083	B73/B73	2	26934756	31193677
M0083	B73/B73	2	31868416	36153758
M0083	B73/B73	2	36847204	36848867
M0083	B73/B73	2	37379805	48402552
M0083	B73/B73	2	48924652	49440435
M0083	B73/B73	2	50326711	54250385
M0083	B73/B73	2	55570319	56053404
M0083	B73/B73	2	56556332	62107924
M0083	B73/B73	2	62682861	65504863
M0083	Mo17/Mo17	2	66216625	66236692
M0083	Mo17/Mo17	2	66876644	67450984
M0083	Mo17/Mo17	2	68911686	69033466
M0083	Mo17/Mo17	2	69810657	70205569
M0083	Mo17/Mo17	2	70881365	72857335
M0083	Mo17/Mo17	2	73425190	75656476
M0083	Mo17/Mo17	2	76451544	76996269
M0083	Mo17/Mo17	2	80003616	80884317
M0083	Mo17/Mo17	2	81748138	83037892
M0083	Mo17/Mo17	2	84102729	85112750
M0083	Mo17/Mo17	2	85771341	86416561
M0083	Mo17/Mo17	2	87125431	87297893
M0083	Mo17/Mo17	2	88029904	88055775
M0083	Mo17/Mo17	2	91263112	92390930
M0083	Mo17/Mo17	2	92915639	92915639
M0083	Mo17/Mo17	2	95946988	95948531
M0083	Mo17/Mo17	2	97805305	97852880
M0083	Mo17/Mo17	2	98495171	98612131
M0083	Mo17/Mo17	2	99952511	100016377
M0083	Mo17/Mo17	2	102437804	102935448
M0083	Mo17/Mo17	2	104338134	106003437
M0083	Mo17/Mo17	2	106800149	107438008
M0083	Mo17/Mo17	2	108084262	109449663
M0083	Mo17/Mo17	2	110211687	111209591
M0083	Mo17/Mo17	2	111779065	115962901
M0083	Mo17/Mo17	2	116608927	118699105
M0083	Mo17/Mo17	2	119418783	119418787
M0083	Mo17/Mo17	2	120080217	120083529
M0083	Mo17/Mo17	2	120682147	120729830
M0083	Mo17/Mo17	2	121370199	123102842
M0083	Mo17/Mo17	2	123615930	123979024
M0083	Mo17/Mo17	2	126853488	126853488
M0083	Mo17/Mo17	2	130872600	131300324
M0083	Mo17/Mo17	2	131839246	132676196
M0083	Mo17/Mo17	2	133361490	135056268
M0083	Mo17/Mo17	2	136137099	136137099
M0083	Mo17/Mo17	2	137219303	137801749
M0083	Mo17/Mo17	2	138369407	140252578
M0083	Mo17/Mo17	2	144431666	145710623
M0083	Mo17/Mo17	2	147117006	149285714
M0083	Mo17/Mo17	2	150333294	150532340
M0083	Mo17/Mo17	2	151042397	153667397
M0083	Mo17/Mo17	2	154357278	155146052
M0083	Mo17/Mo17	2	156032808	156955649
M0083	Mo17/Mo17	2	157554906	159664490
M0083	Mo17/Mo17	2	160349221	160761811
M0083	Mo17/Mo17	2	162070115	162070115
M0083	Mo17/Mo17	2	162786047	163307138
M0083	Mo17/Mo17	2	164437096	164606734
M0083	Mo17/Mo17	2	165213611	165846911
M0083	Mo17/Mo17	2	166377876	166522209
M0083	Mo17/Mo17	2	167022757	170927363
M0083	Mo17/Mo17	2	171859125	183378586
M0083	Mo17/Mo17	2	190358746	195866575
M0083	Mo17/Mo17	2	196771678	200540575
M0083	Mo17/Mo17	2	201454930	222090817
M0083	B73/B73	2	222093825	229264374
M0083	B73/B73	2	229790506	232288115
M0083	Mo17/Mo17	2	232691461	233496096
M0083	Mo17/Mo17	2	234095993	243212301
M0083	Mo17/Mo17	3	80678	604575
M0083	Mo17/Mo17	3	1135469	3569774
M0083	B73/B73	3	3752043	3907544
M0083	Mo17/Mo17	3	3909477	5838261
M0083	Mo17/Mo17	3	7061174	8213968
M0083	B73/B73	3	8258808	10211595
M0083	Mo17/Mo17	3	10510156	17628361
M0083	Mo17/Mo17	3	19831322	23437839
M0083	Mo17/Mo17	3	23955912	26509386
M0083	Mo17/Mo17	3	27470750	34850500
M0083	Mo17/Mo17	3	35593878	43263604
M0083	Mo17/Mo17	3	43769415	45017143
M0083	Mo17/Mo17	3	45681659	46587339
M0083	Mo17/Mo17	3	47862626	50523463
M0083	Mo17/Mo17	3	51083215	51618853
M0083	Mo17/Mo17	3	52188409	52239279
M0083	Mo17/Mo17	3	52750557	52750557
M0083	Mo17/Mo17	3	53364012	53638214
M0083	Mo17/Mo17	3	54367477	57677032
M0083	Mo17/Mo17	3	58180518	61257705
M0083	Mo17/Mo17	3	61804329	61804329
M0083	Mo17/Mo17	3	63169420	63169420
M0083	Mo17/Mo17	3	64104372	69312282
M0083	Mo17/Mo17	3	70287152	70287611
M0083	Mo17/Mo17	3	72014774	72578388
M0083	Mo17/Mo17	3	73625605	74080610
M0083	Mo17/Mo17	3	79630940	79841379
M0083	Mo17/Mo17	3	81179610	81739899
M0083	Mo17/Mo17	3	83427242	83820474
M0083	Mo17/Mo17	3	89273153	89273153
M0083	Mo17/Mo17	3	89794723	89794723
M0083	Mo17/Mo17	3	94801904	95888551
M0083	Mo17/Mo17	3	96534517	96534517
M0083	Mo17/Mo17	3	97403816	99379532
M0083	Mo17/Mo17	3	99949526	100264810
M0083	Mo17/Mo17	3	100978864	101440156
M0083	Mo17/Mo17	3	102654745	103399918
M0083	Mo17/Mo17	3	104016292	104405083
M0083	Mo17/Mo17	3	105015892	105504903
M0083	Mo17/Mo17	3	106345668	108067173
M0083	Mo17/Mo17	3	108713507	110390872
M0083	Mo17/Mo17	3	111300362	111787809
M0083	Mo17/Mo17	3	112323655	112552773
M0083	Mo17/Mo17	3	113445726	113531500
M0083	Mo17/Mo17	3	114687603	117428791
M0083	Mo17/Mo17	3	118386706	124691551
M0083	Mo17/Mo17	3	125208904	131010013
M0083	Mo17/Mo17	3	131562489	138039219
M0083	Mo17/Mo17	3	138756254	139748043
M0083	Mo17/Mo17	3	141299763	141370088
M0083	Mo17/Mo17	3	142257793	148569302
M0083	Mo17/Mo17	3	149203834	154617657
M0083	Mo17/Mo17	3	155915150	155932642
M0083	Mo17/Mo17	3	156819623	158077888
M0083	Mo17/Mo17	3	159352322	161582551
M0083	Mo17/Mo17	3	162256788	164252019
M0083	B73/B73	3	164281811	164485963
M0083	B73/B73	3	170144326	173300240
M0083	B73/B73	3	174204665	174248664
M0083	Mo17/Mo17	3	174385427	186886631
M0083	B73/B73	3	186909414	199532643
M0083	B73/B73	3	200193241	212116014
M0083	Mo17/Mo17	3	213917848	216573981
M0083	Mo17/Mo17	3	217303747	234165290
M0083	Mo17/Mo17	3	234785133	237282932
M0083	B73/B73	4	557943	2152551
M0083	B73/B73	4	2852162	5769957
M0083	Mo17/Mo17	4	5787006	6478367
M0083	B73/B73	4	6988585	8335219
M0083	B73/B73	4	10567952	33663037
M0083	B73/B73	4	34177837	41873428
M0083	B73/B73	4	42413987	42461611
M0083	B73/B73	4	43705025	44216627
M0083	B73/B73	4	44725189	44728475
M0083	Mo17/Mo17	4	45165938	46284576
M0083	Mo17/Mo17	4	47004095	49287286
M0083	Mo17/Mo17	4	50373089	53182205
M0083	Mo17/Mo17	4	53715278	54022202
M0083	Mo17/Mo17	4	54568155	54868696
M0083	Mo17/Mo17	4	55441255	57681592
M0083	Mo17/Mo17	4	58333797	58335383
M0083	Mo17/Mo17	4	58909382	58910112
M0083	Mo17/Mo17	4	59441967	59563584
M0083	Mo17/Mo17	4	60194173	60696229
M0083	Mo17/Mo17	4	61238476	62276893
M0083	Mo17/Mo17	4	62842019	62910569
M0083	Mo17/Mo17	4	63486926	63702820
M0083	Mo17/Mo17	4	64218567	66498730
M0083	Mo17/Mo17	4	67491429	74967377
M0083	Mo17/Mo17	4	75497976	76346597
M0083	Mo17/Mo17	4	77301810	78666094
M0083	Mo17/Mo17	4	79361008	79410446
M0083	Mo17/Mo17	4	79989673	82870014
M0083	Mo17/Mo17	4	83938369	84750957
M0083	Mo17/Mo17	4	85710702	88372117
M0083	Mo17/Mo17	4	89986178	89989773
M0083	Mo17/Mo17	4	90693809	91489841
M0083	Mo17/Mo17	4	92311037	92311037
M0083	Mo17/Mo17	4	92855507	92855507
M0083	Mo17/Mo17	4	93558389	93732335
M0083	Mo17/Mo17	4	94257534	94377394
M0083	Mo17/Mo17	4	96172171	96405809
M0083	Mo17/Mo17	4	97663870	97850301
M0083	Mo17/Mo17	4	99143913	99146462
M0083	Mo17/Mo17	4	99858244	100519789
M0083	Mo17/Mo17	4	102031101	102031101
M0083	Mo17/Mo17	4	103973065	104319900
M0083	Mo17/Mo17	4	106650158	106650158
M0083	Mo17/Mo17	4	112735932	113211323
M0083	Mo17/Mo17	4	114071325	114205786
M0083	Mo17/Mo17	4	114748867	115238447
M0083	Mo17/Mo17	4	115889703	115889703
M0083	Mo17/Mo17	4	117328503	118000755
M0083	Mo17/Mo17	4	118549443	119064465
M0083	Mo17/Mo17	4	119900365	119908037
M0083	Mo17/Mo17	4	120730840	120730840
M0083	Mo17/Mo17	4	121620188	121620188
M0083	Mo17/Mo17	4	122161628	122283255
M0083	Mo17/Mo17	4	122837730	122838463
M0083	Mo17/Mo17	4	123531014	123695371
M0083	Mo17/Mo17	4	124257593	125743500
M0083	Mo17/Mo17	4	126321782	130694177
M0083	Mo17/Mo17	4	135417626	135894298
M0083	Mo17/Mo17	4	136731844	137755537
M0083	Mo17/Mo17	4	138260254	141186133
M0083	Mo17/Mo17	4	141795801	143275903
M0083	Mo17/Mo17	4	144585866	144623408
M0083	Mo17/Mo17	4	145168661	149755525
M0083	Mo17/Mo17	4	150511630	154861778
M0083	Mo17/Mo17	4	156854077	166205374
M0083	Mo17/Mo17	4	167902430	168035290
M0083	Mo17/Mo17	4	168720306	168926255
M0083	B73/B73	4	171999382	172480038
M0083	B73/B73	4	173205273	173205273
M0083	B73/B73	4	173815704	176947063
M0083	Mo17/Mo17	4	177073119	177073131
M0083	Mo17/Mo17	4	177666528	180059060
M0083	Mo17/Mo17	4	182091356	182374914
M0083	B73/B73	4	183442070	183883745
M0083	B73/B73	4	184560814	195900049
M0083	Mo17/Mo17	4	196531796	208629334
M0083	Mo17/Mo17	4	209447104	209447104
M0083	Mo17/Mo17	4	210398679	211249361
M0083	Mo17/Mo17	4	213515415	213998277
M0083	Mo17/Mo17	4	215839521	217171398
M0083	Mo17/Mo17	4	218318612	222286250
M0083	B73/B73	4	223202960	232230351
M0083	B73/B73	4	233648349	236476549
M0083	B73/B73	4	237050690	238922367
M0083	B73/B73	4	239508865	240431437
M0083	B73/B73	4	241345695	248097345
M0083	Mo17/Mo17	4	248104105	250061001
M0083	B73/B73	5	287665	1850290
M0083	Mo17/Mo17	5	1860844	4068030
M0083	B73/B73	5	4071963	14703267
M0083	B73/B73	5	15253876	24837480
M0083	B73/B73	5	26632477	27117173
M0083	B73/B73	5	27628391	29462310
M0083	B73/B73	5	30161108	33269689
M0083	B73/B73	5	33896933	34380672
M0083	B73/B73	5	34905948	41314749
M0083	B73/B73	5	43790052	44029164
M0083	B73/B73	5	44654445	44654445
M0083	B73/B73	5	45249477	46229051
M0083	B73/B73	5	46870163	48493736
M0083	B73/B73	5	50584113	55775010
M0083	B73/B73	5	57903239	64863893
M0083	B73/B73	5	65474947	69647728
M0083	B73/B73	5	70303976	72160654
M0083	B73/B73	5	72694788	73131239
M0083	B73/B73	5	73693624	73908776
M0083	B73/B73	5	74695862	75157669
M0083	B73/B73	5	76380478	77179359
M0083	B73/B73	5	77967476	80905061
M0083	B73/B73	5	81558952	82856107
M0083	B73/B73	5	83740567	83740567
M0083	B73/B73	5	85509071	90311835
M0083	B73/B73	5	91073451	91352332
M0083	B73/B73	5	92659941	92858981
M0083	B73/B73	5	93359220	97869884
M0083	B73/B73	5	98589290	100083286
M0083	B73/B73	5	101207915	102273807
M0083	B73/B73	5	103400910	103408554
M0083	B73/B73	5	104490971	104493121
M0083	B73/B73	5	107929389	108572104
M0083	B73/B73	5	109421501	109425426
M0083	B73/B73	5	111464022	111464996
M0083	B73/B73	5	114805133	115148277
M0083	B73/B73	5	117607860	117607860
M0083	B73/B73	5	125317544	125317544
M0083	B73/B73	5	126593283	126763109
M0083	B73/B73	5	129542949	129544411
M0083	B73/B73	5	130304143	131296525
M0083	B73/B73	5	133459906	135424594
M0083	B73/B73	5	136074309	136230548
M0083	B73/B73	5	137222481	137223956
M0083	B73/B73	5	137893704	141092282
M0083	B73/B73	5	141835240	141983872
M0083	B73/B73	5	142507114	144207301
M0083	B73/B73	5	144923325	147042247
M0083	B73/B73	5	147652749	148672974
M0083	B73/B73	5	149183843	151136477
M0083	B73/B73	5	152948066	154038324
M0083	B73/B73	5	154554418	156012130
M0083	B73/B73	5	156698893	156699577
M0083	B73/B73	5	157698457	159819844
M0083	B73/B73	5	160334867	161031134
M0083	B73/B73	5	161730858	178993782
M0083	Mo17/Mo17	5	179034340	179530770
M0083	Mo17/Mo17	5	180188840	187874411
M0083	Mo17/Mo17	5	189268002	190828965
M0083	Mo17/Mo17	5	192156019	199122425
M0083	Mo17/Mo17	5	203371479	203425549
M0083	B73/B73	5	203926882	204813512
M0083	B73/B73	5	205495402	205956844
M0083	B73/B73	5	207584064	213773754
M0083	B73/B73	5	218233451	220719866
M0083	Mo17/Mo17	5	220775701	222697943
M0083	B73/B73	5	222784611	224590643
M0083	B73/B73	5	225171754	226046701
M0083	Mo17/Mo17	6	5417159	6532607
M0083	Mo17/Mo17	6	7079637	9731264
M0083	Mo17/Mo17	6	10420469	11370819
M0083	B73/B73	6	12017027	12812079
M0083	B73/B73	6	13395808	15262563
M0083	B73/B73	6	24867303	26746587
M0083	B73/B73	6	27482668	27483170
M0083	B73/B73	6	28079150	31422217
M0083	B73/B73	6	31930286	32358350
M0083	B73/B73	6	33033441	33465761
M0083	B73/B73	6	34419399	36049461
M0083	B73/B73	6	36820390	37463014
M0083	B73/B73	6	38068488	38075001
M0083	B73/B73	6	39240547	39707146
M0083	B73/B73	6	40328003	41049633
M0083	B73/B73	6	41591966	43050668
M0083	Mo17/Mo17	6	44127408	45033166
M0083	Mo17/Mo17	6	45932181	47748224
M0083	Mo17/Mo17	6	48314328	48314328
M0083	Mo17/Mo17	6	48949209	48949209
M0083	Mo17/Mo17	6	50580206	50580206
M0083	Mo17/Mo17	6	51644193	51644193
M0083	Mo17/Mo17	6	52344525	52599424
M0083	Mo17/Mo17	6	53166109	53876454
M0083	Mo17/Mo17	6	54724902	54726759
M0083	Mo17/Mo17	6	56089074	56089074
M0083	Mo17/Mo17	6	57936584	58505744
M0083	Mo17/Mo17	6	61322409	61343679
M0083	Mo17/Mo17	6	61995063	62255307
M0083	Mo17/Mo17	6	62966791	62973791
M0083	Mo17/Mo17	6	64057439	65407398
M0083	Mo17/Mo17	6	66573234	67043228
M0083	Mo17/Mo17	6	67579266	69503849
M0083	Mo17/Mo17	6	70254978	70459693
M0083	Mo17/Mo17	6	71502033	72057784
M0083	Mo17/Mo17	6	72619255	76938610
M0083	Mo17/Mo17	6	77638066	77650011
M0083	Mo17/Mo17	6	78202630	79009976
M0083	Mo17/Mo17	6	79727719	82541210
M0083	Mo17/Mo17	6	83206456	83213694
M0083	Mo17/Mo17	6	83748813	84001628
M0083	Mo17/Mo17	6	84737129	85106096
M0083	Mo17/Mo17	6	86152971	86460590
M0083	Mo17/Mo17	6	88158319	91645900
M0083	Mo17/Mo17	6	92284437	92876717
M0083	Mo17/Mo17	6	96074538	97418838
M0083	Mo17/Mo17	6	98297507	104560308
M0083	Mo17/Mo17	6	105117212	108496472
M0083	Mo17/Mo17	6	109979382	110408624
M0083	Mo17/Mo17	6	112409658	118029261
M0083	Mo17/Mo17	6	118569366	136646922
M0083	Mo17/Mo17	6	137447080	142381135
M0083	Mo17/Mo17	6	142922134	155839045
M0083	Mo17/Mo17	6	156399357	161962942
M0083	B73/B73	6	161992649	165570993
M0083	B73/B73	6	166118149	166982060
M0083	Mo17/Mo17	6	167054202	170657324
M0083	B73/B73	6	170727004	173310604
M0083	Mo17/Mo17	6	173331977	174559767
M0083	B73/B73	6	174638539	174955149
M0083	Mo17/Mo17	6	175017575	180538248
M0083	Mo17/Mo17	7	180729	2341279
M0083	B73/B73	7	2570010	10079492
M0083	Mo17/Mo17	7	10334297	12514111
M0083	Mo17/Mo17	7	13499601	15807872
M0083	Mo17/Mo17	7	16548197	25701414
M0083	Mo17/Mo17	7	26266362	28954045
M0083	Mo17/Mo17	7	29643955	30517520
M0083	Mo17/Mo17	7	31036403	31750372
M0083	Mo17/Mo17	7	32405904	36619376
M0083	Mo17/Mo17	7	37202500	37539351
M0083	Mo17/Mo17	7	38844096	40664874
M0083	Mo17/Mo17	7	41486856	45606995
M0083	Mo17/Mo17	7	46209859	47949832
M0083	Mo17/Mo17	7	48557292	49115581
M0083	Mo17/Mo17	7	50455060	50455060
M0083	Mo17/Mo17	7	51273938	54059606
M0083	Mo17/Mo17	7	55754775	56020019
M0083	Mo17/Mo17	7	58448890	58453608
M0083	Mo17/Mo17	7	59593933	59926129
M0083	Mo17/Mo17	7	61215565	61215565
M0083	Mo17/Mo17	7	63324928	63331081
M0083	Mo17/Mo17	7	64901815	65369910
M0083	Mo17/Mo17	7	66319637	66319637
M0083	Mo17/Mo17	7	67082695	67550880
M0083	Mo17/Mo17	7	71055220	71482721
M0083	Mo17/Mo17	7	72726057	72732150
M0083	Mo17/Mo17	7	73563898	73565370
M0083	Mo17/Mo17	7	74451365	75146360
M0083	Mo17/Mo17	7	75884480	76245396
M0083	Mo17/Mo17	7	77404892	77574943
M0083	Mo17/Mo17	7	78105078	78392391
M0083	Mo17/Mo17	7	78902477	79173435
M0083	Mo17/Mo17	7	79925233	79928730
M0083	Mo17/Mo17	7	80635907	80635907
M0083	Mo17/Mo17	7	81555438	81702188
M0083	Mo17/Mo17	7	82491998	83366639
M0083	Mo17/Mo17	7	84465613	84616482
M0083	Mo17/Mo17	7	85128343	85128343
M0083	Mo17/Mo17	7	86335120	87490944
M0083	Mo17/Mo17	7	88498323	91838909
M0083	Mo17/Mo17	7	92474031	92474031
M0083	Mo17/Mo17	7	93169069	93169069
M0083	Mo17/Mo17	7	93699105	94252670
M0083	Mo17/Mo17	7	95120313	95157628
M0083	Mo17/Mo17	7	96054166	97086253
M0083	Mo17/Mo17	7	97712919	100648749
M0083	Mo17/Mo17	7	101684227	104476966
M0083	Mo17/Mo17	7	104977618	105612338
M0083	Mo17/Mo17	7	106216111	106216111
M0083	Mo17/Mo17	7	107937223	107937223
M0083	Mo17/Mo17	7	108557706	111659808
M0083	Mo17/Mo17	7	112566309	113048395
M0083	B73/B73	7	113402436	114102321
M0083	B73/B73	7	114611581	116783255
M0083	B73/B73	7	117623748	118302785
M0083	B73/B73	7	119078359	119296179
M0083	B73/B73	7	119831614	124076975
M0083	B73/B73	7	125010882	136780790
M0083	Mo17/Mo17	7	136786923	137423324
M0083	B73/B73	7	137454670	138168987
M0083	B73/B73	7	138749763	140890841
M0083	B73/B73	7	141448458	146532390
M0083	B73/B73	7	147463213	148175029
M0083	B73/B73	7	148843115	155632065
M0083	B73/B73	7	156213467	156644037
M0083	B73/B73	7	159194275	167441946
M0083	Mo17/Mo17	7	167535199	168817985
M0083	B73/B73	7	168860437	171212317
M0083	Mo17/Mo17	7	171217146	179731202
M0083	Mo17/Mo17	7	181581096	182236397
M0083	B73/B73	7	182272027	185235836
M0083	B73/B73	8	741804	5657024
M0083	Mo17/Mo17	8	5670554	7347479
M0083	B73/B73	8	7842168	8707504
M0083	Mo17/Mo17	8	8717035	9280832
M0083	Mo17/Mo17	8	9804053	17793637
M0083	Mo17/Mo17	8	18523573	19776802
M0083	Mo17/Mo17	8	20287490	27618713
M0083	Mo17/Mo17	8	28400478	30834386
M0083	Mo17/Mo17	8	33348911	35954751
M0083	Mo17/Mo17	8	36524882	38861947
M0083	Mo17/Mo17	8	39497984	41937586
M0083	Mo17/Mo17	8	43406739	43409965
M0083	Mo17/Mo17	8	44150890	44357511
M0083	Mo17/Mo17	8	45705407	45705407
M0083	Mo17/Mo17	8	46436344	46447259
M0083	Mo17/Mo17	8	47065521	47065521
M0083	Mo17/Mo17	8	52671037	52677764
M0083	Mo17/Mo17	8	54296291	54854714
M0083	Mo17/Mo17	8	55403221	55462623
M0083	Mo17/Mo17	8	56210735	56241860
M0083	Mo17/Mo17	8	56886426	57616129
M0083	Mo17/Mo17	8	58256896	58429850
M0083	Mo17/Mo17	8	59603371	59603805
M0083	Mo17/Mo17	8	60211177	60521513
M0083	Mo17/Mo17	8	61361069	61361069
M0083	Mo17/Mo17	8	61928003	61928922
M0083	Mo17/Mo17	8	62539122	64924301
M0083	Mo17/Mo17	8	67036091	67933956
M0083	Mo17/Mo17	8	68440920	68440920
M0083	Mo17/Mo17	8	69280651	70208260
M0083	Mo17/Mo17	8	70848858	70852405
M0083	Mo17/Mo17	8	71469602	76578460
M0083	B73/B73	8	76974316	77541542
M0083	B73/B73	8	78084258	78749281
M0083	B73/B73	8	79326817	80982681
M0083	B73/B73	8	81701509	83511343
M0083	B73/B73	8	84028002	84501485
M0083	B73/B73	8	85016062	90317231
M0083	B73/B73	8	91063165	91361413
M0083	B73/B73	8	92062168	101562756
M0083	B73/B73	8	102332965	112483671
M0083	Mo17/Mo17	8	113055919	115379636
M0083	Mo17/Mo17	8	116466535	118055312
M0083	Mo17/Mo17	8	118778176	126981501
M0083	Mo17/Mo17	8	127535000	132133999
M0083	Mo17/Mo17	8	132663747	144263457
M0083	Mo17/Mo17	8	145006101	146038731
M0083	B73/B73	8	166461624	177375314
M0083	Mo17/Mo17	8	177459877	178267965
M0083	B73/B73	8	178279920	182226806
M0083	Mo17/Mo17	9	1793566	2740936
M0083	B73/B73	9	2741593	10305349
M0083	Mo17/Mo17	9	10686171	18657651
M0083	Mo17/Mo17	9	19310188	20080900
M0083	B73/B73	9	20445684	22841039
M0083	B73/B73	9	23442853	27943593
M0083	B73/B73	9	28589465	31476323
M0083	B73/B73	9	32141283	32160847
M0083	B73/B73	9	34228575	35696443
M0083	B73/B73	9	36452753	36453990
M0083	B73/B73	9	37031558	38327888
M0083	B73/B73	9	38849589	39407299
M0083	B73/B73	9	40358597	41153455
M0083	B73/B73	9	41745081	43138712
M0083	B73/B73	9	43679746	43686414
M0083	B73/B73	9	44408657	45274674
M0083	B73/B73	9	45995442	51615023
M0083	B73/B73	9	52240396	52983552
M0083	B73/B73	9	54025621	54025621
M0083	B73/B73	9	54862810	55371886
M0083	B73/B73	9	57661149	58384451
M0083	B73/B73	9	59048500	59048500
M0083	B73/B73	9	60167060	60176576
M0083	B73/B73	9	61021855	61021855
M0083	B73/B73	9	65328267	65347688
M0083	B73/B73	9	66111030	68212836
M0083	B73/B73	9	69024685	70042204
M0083	B73/B73	9	70821756	71280526
M0083	B73/B73	9	71795912	73418199
M0083	B73/B73	9	74022834	75108841
M0083	B73/B73	9	75660534	75660534
M0083	B73/B73	9	76762144	77180611
M0083	B73/B73	9	78686642	78690017
M0083	B73/B73	9	82459876	82883704
M0083	B73/B73	9	83530172	83934080
M0083	B73/B73	9	85828127	86940361
M0083	B73/B73	9	88030631	88031839
M0083	B73/B73	9	88551722	89590933
M0083	B73/B73	9	90592415	90606356
M0083	B73/B73	9	91726111	96581414
M0083	B73/B73	9	97650053	99810079
M0083	B73/B73	9	100748249	100756589
M0083	B73/B73	9	101303592	102564370
M0083	B73/B73	9	103578503	108726512
M0083	B73/B73	9	109226836	112967979
M0083	B73/B73	9	113786761	116556564
M0083	B73/B73	9	118103750	121484699
M0083	B73/B73	9	122272912	122810077
M0083	B73/B73	9	123520935	126376166
M0083	B73/B73	9	127063908	127810190
M0083	B73/B73	9	128429286	138006726
M0083	B73/B73	9	138760810	142704690
M0083	Mo17/Mo17	9	142811018	150161357
M0083	Mo17/Mo17	9	150748258	156112004
M0083	B73/B73	9	156240077	158486508
M0083	Mo17/Mo17	9	158584194	162896257
M0083	B73/B73	10	130405	785395
M0083	B73/B73	10	1555164	2718296
M0083	Mo17/Mo17	10	2731761	4659088
M0083	B73/B73	10	5028946	5557410
M0083	Mo17/Mo17	10	5668511	6255215
M0083	B73/B73	10	6543797	13679404
M0083	B73/B73	10	14246239	17854133
M0083	B73/B73	10	18388677	24050850
M0083	B73/B73	10	24793758	28421509
M0083	B73/B73	10	29670358	32236943
M0083	B73/B73	10	33377716	33583533
M0083	B73/B73	10	34112625	34124382
M0083	B73/B73	10	34811905	35496245
M0083	B73/B73	10	36166374	36166374
M0083	B73/B73	10	36714308	36728176
M0083	B73/B73	10	38687957	38727882
M0083	B73/B73	10	39279210	39327591
M0083	B73/B73	10	39971239	41072144
M0083	B73/B73	10	42807079	42807079
M0083	B73/B73	10	43353833	43669052
M0083	B73/B73	10	45241455	45241455
M0083	B73/B73	10	47601841	47602000
M0083	B73/B73	10	48127867	48380441
M0083	B73/B73	10	49874369	50794867
M0083	B73/B73	10	51793473	52138597
M0083	B73/B73	10	52682069	53164151
M0083	B73/B73	10	53698577	53698577
M0083	B73/B73	10	54421542	54424313
M0083	B73/B73	10	55301146	57116190
M0083	B73/B73	10	57753549	58531549
M0083	B73/B73	10	59180433	59186442
M0083	B73/B73	10	59984844	63384922
M0083	B73/B73	10	64166314	65337296
M0083	B73/B73	10	66027062	67862393
M0083	B73/B73	10	68451879	69051584
M0083	B73/B73	10	70205389	70469177
M0083	B73/B73	10	71300194	72819271
M0083	B73/B73	10	73325313	74305214
M0083	B73/B73	10	75816786	76280760
M0083	B73/B73	10	76807512	78610704
M0083	B73/B73	10	81347643	81347643
M0083	B73/B73	10	81849357	83879184
M0083	B73/B73	10	84949867	85816039
M0083	B73/B73	10	86469031	88955780
M0083	B73/B73	10	90017238	94077851
M0083	B73/B73	10	94754632	94887879
M0083	B73/B73	10	95655082	95655803
M0083	B73/B73	10	97191856	102895238
M0083	B73/B73	10	103715102	104544866
M0083	B73/B73	10	105076735	106407169
M0083	B73/B73	10	107100476	117699185
M0083	B73/B73	10	118228973	118764023
M0083	B73/B73	10	119436520	124863587
M0083	B73/B73	10	125408935	129884639
M0083	Mo17/Mo17	10	129885696	133665832
M0083	Mo17/Mo17	10	134443393	139833337
M0083	B73/B73	10	139937589	142326136
M0083	B73/B73	10	143162213	145105529
M0083	Mo17/Mo17	10	145203426	151261124
M0083	Mo17/Mo17	10	151763802	151763802
M0151	B73/B73	1	36415	46446
M0151	B73/B73	1	552772	5068448
M0151	Mo17/Mo17	1	5079507	10797303
M0151	Mo17/Mo17	1	11389391	39837707
M0151	B73/B73	1	39861502	47333220
M0151	B73/B73	1	48291142	57457528
M0151	B73/B73	1	57989943	77563443
M0151	Mo17/Mo17	1	77966678	78720554
M0151	Mo17/Mo17	1	79387419	85954562
M0151	Mo17/Mo17	1	86657916	90425347
M0151	Mo17/Mo17	1	91381075	94560659
M0151	Mo17/Mo17	1	95101313	101313303
M0151	Mo17/Mo17	1	104116029	104948073
M0151	Mo17/Mo17	1	105460063	105464190
M0151	Mo17/Mo17	1	106123752	107673474
M0151	Mo17/Mo17	1	108823695	109470131
M0151	Mo17/Mo17	1	110210237	110211625
M0151	Mo17/Mo17	1	111002223	113202622
M0151	Mo17/Mo17	1	113779368	114353349
M0151	Mo17/Mo17	1	115181876	115532623
M0151	Mo17/Mo17	1	116839206	117068951
M0151	Mo17/Mo17	1	121013680	122091461
M0151	Mo17/Mo17	1	123366630	124386684
M0151	Mo17/Mo17	1	126550748	126920132
M0151	Mo17/Mo17	1	127863572	127863572
M0151	Mo17/Mo17	1	128639207	129112217
M0151	Mo17/Mo17	1	131154050	131156098
M0151	Mo17/Mo17	1	135025216	135025216
M0151	Mo17/Mo17	1	141557543	141688916
M0151	Mo17/Mo17	1	143024276	145429156
M0151	Mo17/Mo17	1	146108095	146137454
M0151	Mo17/Mo17	1	146796821	147077784
M0151	Mo17/Mo17	1	147642915	147885154
M0151	Mo17/Mo17	1	148458963	148894291
M0151	Mo17/Mo17	1	149426376	152180231
M0151	Mo17/Mo17	1	152855525	156215643
M0151	Mo17/Mo17	1	157756361	160194564
M0151	Mo17/Mo17	1	160697721	160890825
M0151	Mo17/Mo17	1	162160154	162371905
M0151	Mo17/Mo17	1	163145749	163146008
M0151	Mo17/Mo17	1	164513419	167158172
M0151	Mo17/Mo17	1	167730330	171855266
M0151	Mo17/Mo17	1	173222348	173222348
M0151	Mo17/Mo17	1	173776845	176264020
M0151	Mo17/Mo17	1	176881333	179375490
M0151	Mo17/Mo17	1	179956373	180157065
M0151	Mo17/Mo17	1	180826142	181123923
M0151	Mo17/Mo17	1	181702359	182557323
M0151	Mo17/Mo17	1	183419729	189027988
M0151	Mo17/Mo17	1	190813867	196675663
M0151	Mo17/Mo17	1	197272359	198217379
M0151	Mo17/Mo17	1	198845721	201972556
M0151	Mo17/Mo17	1	202541774	205012721
M0151	Mo17/Mo17	1	205574258	210471657
M0151	B73/B73	1	210759053	216089718
M0151	Mo17/Mo17	1	216219811	216494868
M0151	Mo17/Mo17	1	217015762	217019861
M0151	Mo17/Mo17	1	217779529	218086204
M0151	Mo17/Mo17	1	218919685	225701423
M0151	Mo17/Mo17	1	227505065	235839723
M0151	Mo17/Mo17	1	236551134	239275744
M0151	Mo17/Mo17	1	239931559	249490785
M0151	Mo17/Mo17	1	250313825	252464719
M0151	Mo17/Mo17	1	253098365	255454371
M0151	Mo17/Mo17	1	256218386	261543699
M0151	Mo17/Mo17	1	262593190	272947482
M0151	Mo17/Mo17	1	273483484	277723127
M0151	Mo17/Mo17	1	278287571	291275556
M0151	Mo17/Mo17	1	291853475	302390121
M0151	B73/B73	1	302412303	304811853
M0151	Mo17/Mo17	1	304910378	306530962
M0151	Mo17/Mo17	1	307150773	308332473
M0151	B73/B73	2	30908	9538701
M0151	Mo17/Mo17	2	9566795	24438967
M0151	Mo17/Mo17	2	26293252	26293879
M0151	Mo17/Mo17	2	26934756	28388707
M0151	Mo17/Mo17	2	29064676	31193389
M0151	B73/B73	2	31876332	36151760
M0151	B73/B73	2	36847204	36848867
M0151	B73/B73	2	37379805	48402552
M0151	B73/B73	2	48924985	49440435
M0151	B73/B73	2	50326711	54250385
M0151	B73/B73	2	55570319	56053404
M0151	B73/B73	2	56556332	57494458
M0151	Mo17/Mo17	2	57743064	62107924
M0151	Mo17/Mo17	2	62682861	66236692
M0151	Mo17/Mo17	2	66876644	67450984
M0151	Mo17/Mo17	2	68911686	69033466
M0151	Mo17/Mo17	2	70203971	70205512
M0151	Mo17/Mo17	2	70881365	72857335
M0151	Mo17/Mo17	2	73425610	74221666
M0151	Mo17/Mo17	2	74796056	75320857
M0151	Mo17/Mo17	2	76451544	76996269
M0151	Mo17/Mo17	2	80003616	80884317
M0151	Mo17/Mo17	2	81748138	83037892
M0151	Mo17/Mo17	2	84106613	85052008
M0151	B73/B73	2	85111771	85113060
M0151	B73/B73	2	85771341	86416561
M0151	B73/B73	2	87125431	87305640
M0151	B73/B73	2	88029955	88055775
M0151	B73/B73	2	91263112	92393023
M0151	B73/B73	2	95655995	95948531
M0151	B73/B73	2	97795259	97852880
M0151	B73/B73	2	98495171	98507782
M0151	B73/B73	2	99952511	99957640
M0151	B73/B73	2	102437804	102935448
M0151	B73/B73	2	104338134	104936364
M0151	B73/B73	2	105859094	106003437
M0151	B73/B73	2	106800149	107438008
M0151	B73/B73	2	108084262	109358586
M0151	B73/B73	2	110308595	110632087
M0151	B73/B73	2	111204472	111210748
M0151	B73/B73	2	111779065	115962901
M0151	B73/B73	2	116608927	118698876
M0151	B73/B73	2	119418657	119418787
M0151	B73/B73	2	120080217	120083529
M0151	B73/B73	2	120682147	120729830
M0151	B73/B73	2	121370199	123104802
M0151	B73/B73	2	123615930	123617372
M0151	B73/B73	2	126853488	126853488
M0151	B73/B73	2	130872600	131299534
M0151	B73/B73	2	131839090	132676196
M0151	B73/B73	2	133361490	135056268
M0151	B73/B73	2	136137099	136137099
M0151	B73/B73	2	137219303	137801528
M0151	B73/B73	2	138370468	140252339
M0151	B73/B73	2	144435584	145537880
M0151	B73/B73	2	147308772	148462089
M0151	Mo17/Mo17	2	148462800	149285714
M0151	Mo17/Mo17	2	150333739	150532340
M0151	Mo17/Mo17	2	151042397	153667397
M0151	Mo17/Mo17	2	154357278	154970942
M0151	Mo17/Mo17	2	156032808	156955649
M0151	Mo17/Mo17	2	157554906	159664861
M0151	Mo17/Mo17	2	160349221	160675332
M0151	Mo17/Mo17	2	162070115	162070115
M0151	Mo17/Mo17	2	162786047	163307138
M0151	Mo17/Mo17	2	164437096	164606734
M0151	Mo17/Mo17	2	165213611	166522209
M0151	Mo17/Mo17	2	167022757	170927363
M0151	Mo17/Mo17	2	171859147	183378586
M0151	Mo17/Mo17	2	190358746	191315759
M0151	B73/B73	2	191558412	195866575
M0151	B73/B73	2	196771678	200599522
M0151	B73/B73	2	201454805	229264374
M0151	B73/B73	2	229790506	231022354
M0151	Mo17/Mo17	2	231102537	233496096
M0151	Mo17/Mo17	2	234095993	243211536
M0151	Mo17/Mo17	3	80780	80780
M0151	Mo17/Mo17	3	592506	603020
M0151	Mo17/Mo17	3	1135469	5731765
M0151	B73/B73	3	5799723	5838261
M0151	B73/B73	3	7062514	10514900
M0151	Mo17/Mo17	3	10570149	12173415
M0151	B73/B73	3	12370961	13455008
M0151	Mo17/Mo17	3	13690402	17612379
M0151	Mo17/Mo17	3	19859538	23437839
M0151	Mo17/Mo17	3	23955912	26509386
M0151	Mo17/Mo17	3	27470750	34850500
M0151	Mo17/Mo17	3	35593878	43125212
M0151	Mo17/Mo17	3	43769415	45017143
M0151	Mo17/Mo17	3	45681659	46587339
M0151	Mo17/Mo17	3	47862626	50523463
M0151	Mo17/Mo17	3	51083215	51618782
M0151	Mo17/Mo17	3	52188409	52239279
M0151	Mo17/Mo17	3	52750557	52750557
M0151	Mo17/Mo17	3	53364012	53638214
M0151	Mo17/Mo17	3	54367477	54604301
M0151	Mo17/Mo17	3	55357396	55674796
M0151	Mo17/Mo17	3	56316292	56316292
M0151	Mo17/Mo17	3	56852526	57677032
M0151	Mo17/Mo17	3	58180518	61257705
M0151	Mo17/Mo17	3	61804329	61804329
M0151	Mo17/Mo17	3	64104372	69004193
M0151	Mo17/Mo17	3	70287152	70287611
M0151	Mo17/Mo17	3	72014774	72578388
M0151	Mo17/Mo17	3	73625010	73680559
M0151	Mo17/Mo17	3	79630940	79841379
M0151	Mo17/Mo17	3	81179610	81618626
M0151	Mo17/Mo17	3	83427242	83820474
M0151	Mo17/Mo17	3	89273153	89273153
M0151	Mo17/Mo17	3	89794723	89794723
M0151	Mo17/Mo17	3	94801809	95888551
M0151	Mo17/Mo17	3	97408899	99379532
M0151	Mo17/Mo17	3	99949526	101440156
M0151	Mo17/Mo17	3	102122725	102122725
M0151	Mo17/Mo17	3	102654775	103399918
M0151	Mo17/Mo17	3	104016428	104405083
M0151	Mo17/Mo17	3	105015892	105504903
M0151	Mo17/Mo17	3	106345668	108067173
M0151	Mo17/Mo17	3	108713349	110390872
M0151	Mo17/Mo17	3	111300362	111787809
M0151	Mo17/Mo17	3	112323655	112552773
M0151	Mo17/Mo17	3	113445726	113531500
M0151	Mo17/Mo17	3	114687603	117428791
M0151	Mo17/Mo17	3	118386706	124691551
M0151	Mo17/Mo17	3	125208904	131009897
M0151	Mo17/Mo17	3	131562489	138039219
M0151	Mo17/Mo17	3	138756254	139748043
M0151	Mo17/Mo17	3	141299763	141370088
M0151	Mo17/Mo17	3	142257793	148569302
M0151	Mo17/Mo17	3	149203834	155108055
M0151	Mo17/Mo17	3	155915150	155932642
M0151	Mo17/Mo17	3	156819623	158077888
M0151	Mo17/Mo17	3	159352322	161582551
M0151	Mo17/Mo17	3	162256788	164500164
M0151	Mo17/Mo17	3	168354829	168354839
M0151	Mo17/Mo17	3	170144326	173300240
M0151	Mo17/Mo17	3	174205284	179924588
M0151	Mo17/Mo17	3	180461873	199530448
M0151	Mo17/Mo17	3	200193241	207818254
M0151	B73/B73	3	208045596	212510511
M0151	B73/B73	3	213309933	213309933
M0151	B73/B73	3	213909291	216573981
M0151	B73/B73	3	217303747	234165290
M0151	B73/B73	3	234785133	236912177
M0151	Mo17/Mo17	3	236953709	237282932
M0151	Mo17/Mo17	4	558057	2152551
M0151	Mo17/Mo17	4	2852162	5899725
M0151	B73/B73	4	6004149	6283342
M0151	Mo17/Mo17	4	6285596	8335219
M0151	Mo17/Mo17	4	10398654	16376315
M0151	Mo17/Mo17	4	16910810	17187892
M0151	Mo17/Mo17	4	17759854	19928956
M0151	B73/B73	4	20076223	31718696
M0151	B73/B73	4	32365161	33663037
M0151	B73/B73	4	34177837	41873428
M0151	B73/B73	4	42413987	42461611
M0151	B73/B73	4	43705025	44216627
M0151	B73/B73	4	44728379	46200959
M0151	B73/B73	4	47004095	48966809
M0151	B73/B73	4	50373089	50884635
M0151	B73/B73	4	51586208	54022202
M0151	B73/B73	4	54567708	54868696
M0151	B73/B73	4	55441255	57681592
M0151	B73/B73	4	58333797	58335110
M0151	B73/B73	4	59441967	59563584
M0151	B73/B73	4	60194173	60418698
M0151	B73/B73	4	61238476	62276893
M0151	B73/B73	4	62842019	62910569
M0151	B73/B73	4	63486926	63702820
M0151	B73/B73	4	64218681	66894629
M0151	B73/B73	4	67491429	67738776
M0151	B73/B73	4	68392578	74967377
M0151	B73/B73	4	75497976	76345807
M0151	B73/B73	4	77301810	78666094
M0151	B73/B73	4	79361008	79410446
M0151	B73/B73	4	79989673	82870014
M0151	B73/B73	4	83938369	84750957
M0151	B73/B73	4	85710702	88185966
M0151	B73/B73	4	89986178	89989773
M0151	B73/B73	4	90693809	91333125
M0151	B73/B73	4	92310106	92311037
M0151	B73/B73	4	92855507	92855507
M0151	B73/B73	4	93561142	93732335
M0151	B73/B73	4	94375713	94377394
M0151	B73/B73	4	96172171	96405809
M0151	B73/B73	4	97663870	97850301
M0151	B73/B73	4	99143913	99146462
M0151	B73/B73	4	99858244	100519625
M0151	B73/B73	4	102031101	102031101
M0151	B73/B73	4	103973065	104319900
M0151	B73/B73	4	106650158	106650158
M0151	B73/B73	4	109796878	109796878
M0151	B73/B73	4	112735932	113208736
M0151	B73/B73	4	114071325	114204270
M0151	B73/B73	4	114748867	115238447
M0151	B73/B73	4	115889516	115889703
M0151	B73/B73	4	117328503	118000755
M0151	B73/B73	4	118549443	119064465
M0151	B73/B73	4	119900365	119908037
M0151	B73/B73	4	120734533	120887056
M0151	B73/B73	4	121620188	121620188
M0151	B73/B73	4	122161628	122283255
M0151	B73/B73	4	122837730	122838463
M0151	B73/B73	4	123531014	123695371
M0151	B73/B73	4	124257593	124941287
M0151	B73/B73	4	126321782	130694177
M0151	B73/B73	4	135417626	135894298
M0151	B73/B73	4	136731844	137755537
M0151	B73/B73	4	138260254	141186133
M0151	B73/B73	4	141795801	143275903
M0151	B73/B73	4	144625962	144625962
M0151	B73/B73	4	145168661	149755525
M0151	B73/B73	4	150511784	152466141
M0151	B73/B73	4	153013606	155023736
M0151	B73/B73	4	156853950	160763328
M0151	Mo17/Mo17	4	161138749	161222298
M0151	Mo17/Mo17	4	161828115	162809171
M0151	B73/B73	4	162987235	166205374
M0151	B73/B73	4	167902430	168035290
M0151	B73/B73	4	168720306	168927231
M0151	B73/B73	4	171959748	172068511
M0151	Mo17/Mo17	4	172124066	172480038
M0151	Mo17/Mo17	4	173205273	173205273
M0151	Mo17/Mo17	4	173815704	177072955
M0151	Mo17/Mo17	4	177666816	180059060
M0151	Mo17/Mo17	4	182090109	182375147
M0151	Mo17/Mo17	4	183373683	183880127
M0151	Mo17/Mo17	4	184560597	195900652
M0151	Mo17/Mo17	4	196532120	208629334
M0151	Mo17/Mo17	4	209447104	209447104
M0151	Mo17/Mo17	4	210398679	210399050
M0151	B73/B73	4	210548412	211249361
M0151	B73/B73	4	213515415	213998277
M0151	B73/B73	4	215839521	216206093
M0151	Mo17/Mo17	4	216531226	217171398
M0151	Mo17/Mo17	4	218318612	222422453
M0151	Mo17/Mo17	4	223001159	232230351
M0151	Mo17/Mo17	4	233648349	238922367
M0151	Mo17/Mo17	4	239509836	240431437
M0151	Mo17/Mo17	4	241345695	243101862
M0151	B73/B73	4	243143669	244278539
M0151	Mo17/Mo17	4	244316515	250059656
M0151	Mo17/Mo17	5	287665	7369529
M0151	B73/B73	5	7549152	14703267
M0151	B73/B73	5	15253843	24821797
M0151	B73/B73	5	26632477	27117173
M0151	B73/B73	5	27628391	29462310
M0151	B73/B73	5	30166479	33269501
M0151	B73/B73	5	33896933	34380672
M0151	B73/B73	5	34905948	41314749
M0151	B73/B73	5	43790052	44028662
M0151	B73/B73	5	44654445	44654445
M0151	B73/B73	5	45249477	46229051
M0151	B73/B73	5	46870163	48430335
M0151	B73/B73	5	50584113	52233389
M0151	B73/B73	5	52869720	53136205
M0151	B73/B73	5	54060871	55388498
M0151	B73/B73	5	56796292	56796299
M0151	B73/B73	5	57903239	64863893
M0151	B73/B73	5	65474947	69647728
M0151	B73/B73	5	70181927	72160654
M0151	B73/B73	5	72694788	73131239
M0151	B73/B73	5	73693624	73908740
M0151	B73/B73	5	74695862	75155643
M0151	B73/B73	5	76380478	77179359
M0151	B73/B73	5	77967476	80866121
M0151	B73/B73	5	81558952	82855996
M0151	B73/B73	5	83740567	83740567
M0151	B73/B73	5	85509071	86950647
M0151	B73/B73	5	87917014	90311835
M0151	B73/B73	5	91221254	91352332
M0151	B73/B73	5	92659941	92858981
M0151	B73/B73	5	93359220	100083286
M0151	B73/B73	5	101207915	102273807
M0151	B73/B73	5	103400910	103408554
M0151	B73/B73	5	104490971	104492339
M0151	B73/B73	5	108409497	108572104
M0151	B73/B73	5	109421501	109421501
M0151	B73/B73	5	111464022	111464571
M0151	B73/B73	5	114806810	115148277
M0151	B73/B73	5	117607860	117607860
M0151	B73/B73	5	125317544	125317544
M0151	B73/B73	5	126593283	126763109
M0151	B73/B73	5	129542949	129544411
M0151	B73/B73	5	130304143	131296525
M0151	B73/B73	5	132087488	132087488
M0151	B73/B73	5	133459906	135424594
M0151	B73/B73	5	136074309	136230548
M0151	B73/B73	5	137222481	137223956
M0151	B73/B73	5	137893704	141091415
M0151	B73/B73	5	141835501	141983702
M0151	B73/B73	5	142507114	144204545
M0151	B73/B73	5	144923325	147042247
M0151	B73/B73	5	147652749	148672974
M0151	B73/B73	5	149183843	151136477
M0151	B73/B73	5	153227682	153227737
M0151	B73/B73	5	154037540	154038324
M0151	B73/B73	5	154554418	156012130
M0151	B73/B73	5	156698893	156699577
M0151	B73/B73	5	157698457	159819844
M0151	B73/B73	5	160334867	161031134
M0151	B73/B73	5	161730858	164676057
M0151	B73/B73	5	165273741	179530619
M0151	B73/B73	5	180188840	187874411
M0151	B73/B73	5	189268002	190828965
M0151	B73/B73	5	192156019	199122425
M0151	B73/B73	5	203371479	203426313
M0151	B73/B73	5	203926673	204813512
M0151	B73/B73	5	205495584	205956844
M0151	B73/B73	5	207584064	213773384
M0151	B73/B73	5	218233451	224590643
M0151	B73/B73	5	225171754	226046622
M0151	B73/B73	6	5417159	6083022
M0151	B73/B73	6	7079637	9731264
M0151	B73/B73	6	10420469	10428577
M0151	B73/B73	6	11006115	12812079
M0151	B73/B73	6	13395808	15262563
M0151	B73/B73	6	22896576	22896576
M0151	B73/B73	6	24865078	26746587
M0151	B73/B73	6	28079239	31422217
M0151	B73/B73	6	31930286	32358350
M0151	B73/B73	6	33080305	33082317
M0151	B73/B73	6	34617365	36051281
M0151	B73/B73	6	36820390	37463014
M0151	B73/B73	6	38067978	38075001
M0151	B73/B73	6	39240547	39706341
M0151	B73/B73	6	40411016	41049633
M0151	B73/B73	6	41591966	43052505
M0151	B73/B73	6	44126205	45033322
M0151	B73/B73	6	45932181	47748224
M0151	B73/B73	6	48309424	48310095
M0151	B73/B73	6	48949209	48949209
M0151	B73/B73	6	50580206	50580206
M0151	B73/B73	6	52344525	52589785
M0151	B73/B73	6	53166109	53876454
M0151	B73/B73	6	54724902	54726653
M0151	B73/B73	6	56470343	56470343
M0151	B73/B73	6	57936584	58505744
M0151	B73/B73	6	61325759	61343679
M0151	B73/B73	6	61844944	62255307
M0151	B73/B73	6	62966791	62973791
M0151	B73/B73	6	64057439	65407269
M0151	B73/B73	6	66573234	67043169
M0151	B73/B73	6	67579266	69503899
M0151	B73/B73	6	70254978	70459693
M0151	B73/B73	6	71502033	72056052
M0151	B73/B73	6	72619255	76938610
M0151	B73/B73	6	77638066	77650011
M0151	B73/B73	6	78202630	79009976
M0151	B73/B73	6	79727719	81632129
M0151	B73/B73	6	82202284	82541210
M0151	B73/B73	6	83206456	83213694
M0151	B73/B73	6	83748813	84001628
M0151	B73/B73	6	84737129	85106096
M0151	B73/B73	6	86152971	86460590
M0151	B73/B73	6	88158319	91645900
M0151	B73/B73	6	92284437	92876717
M0151	B73/B73	6	96074538	97418838
M0151	B73/B73	6	98297507	98834451
M0151	Mo17/Mo17	6	99115356	99602539
M0151	Mo17/Mo17	6	100169286	104558575
M0151	Mo17/Mo17	6	105117212	108496472
M0151	Mo17/Mo17	6	109979382	110408903
M0151	Mo17/Mo17	6	112409658	118029261
M0151	Mo17/Mo17	6	118572403	136363528
M0151	Mo17/Mo17	6	137447080	142368765
M0151	Mo17/Mo17	6	142922134	155839045
M0151	Mo17/Mo17	6	156449605	165570993
M0151	Mo17/Mo17	6	166118149	168009651
M0151	B73/B73	6	168051369	173533309
M0151	Mo17/Mo17	6	173616464	180538248
M0151	Mo17/Mo17	7	180729	2081444
M0151	B73/B73	7	2216418	4186398
M0151	Mo17/Mo17	7	4217589	6398280
M0151	B73/B73	7	6410150	12916540
M0151	B73/B73	7	13499601	15807872
M0151	B73/B73	7	16548197	25701414
M0151	B73/B73	7	26266362	28954045
M0151	B73/B73	7	29643933	30517520
M0151	B73/B73	7	31037573	31750372
M0151	B73/B73	7	32557186	36619203
M0151	B73/B73	7	37202500	37539351
M0151	B73/B73	7	38844096	40664874
M0151	B73/B73	7	41487269	47949753
M0151	B73/B73	7	48557292	49392568
M0151	B73/B73	7	50290615	50293722
M0151	B73/B73	7	51275572	54059606
M0151	B73/B73	7	56018059	56020019
M0151	B73/B73	7	58448890	58453608
M0151	B73/B73	7	59593933	59926129
M0151	B73/B73	7	61215565	61215565
M0151	B73/B73	7	63324928	63331081
M0151	B73/B73	7	64901815	65369910
M0151	B73/B73	7	66319637	66319637
M0151	B73/B73	7	67083968	67550880
M0151	B73/B73	7	71055220	71482721
M0151	B73/B73	7	72726057	72729715
M0151	B73/B73	7	73563898	73565370
M0151	B73/B73	7	74451365	75146360
M0151	B73/B73	7	75884480	76245396
M0151	B73/B73	7	77404892	77514366
M0151	B73/B73	7	78105078	78392138
M0151	B73/B73	7	78902531	79173435
M0151	B73/B73	7	79924891	79928730
M0151	B73/B73	7	80635907	80635907
M0151	B73/B73	7	81555438	81702188
M0151	B73/B73	7	82491998	83366639
M0151	B73/B73	7	84465613	84617863
M0151	B73/B73	7	85128343	85128343
M0151	B73/B73	7	86335120	87613560
M0151	B73/B73	7	88473569	91520858
M0151	B73/B73	7	92474031	92474031
M0151	B73/B73	7	93169069	94252670
M0151	B73/B73	7	95120313	95157628
M0151	B73/B73	7	96054136	97086253
M0151	B73/B73	7	97712919	100648749
M0151	B73/B73	7	101684227	105612338
M0151	B73/B73	7	106216111	106216111
M0151	B73/B73	7	108557706	111659808
M0151	B73/B73	7	112256006	114102321
M0151	B73/B73	7	114614040	116783175
M0151	B73/B73	7	117623748	118302785
M0151	B73/B73	7	119078359	119296179
M0151	B73/B73	7	119831614	123853302
M0151	B73/B73	7	125010882	128831582
M0151	Mo17/Mo17	7	129030146	138170627
M0151	Mo17/Mo17	7	138742672	139533605
M0151	B73/B73	7	140099600	146532390
M0151	B73/B73	7	147463213	148175029
M0151	B73/B73	7	148843115	155632065
M0151	B73/B73	7	156213515	156644018
M0151	B73/B73	7	159194275	179018056
M0151	Mo17/Mo17	7	179117519	179677628
M0151	B73/B73	7	181983869	185171340
M0151	B73/B73	8	741804	17792967
M0151	B73/B73	8	18523738	19776617
M0151	Mo17/Mo17	8	20292155	21573438
M0151	B73/B73	8	21744404	27618713
M0151	B73/B73	8	28414008	30834662
M0151	B73/B73	8	33479128	35954751
M0151	B73/B73	8	36524947	38861947
M0151	B73/B73	8	39497984	39607976
M0151	B73/B73	8	40191014	41937586
M0151	B73/B73	8	43409965	43409965
M0151	B73/B73	8	44150890	44357511
M0151	B73/B73	8	45185675	45185675
M0151	B73/B73	8	45705407	45705407
M0151	B73/B73	8	46436344	46447259
M0151	B73/B73	8	54296350	54854714
M0151	B73/B73	8	55403389	55462623
M0151	B73/B73	8	56210735	56241860
M0151	B73/B73	8	56886426	57616129
M0151	B73/B73	8	58260154	58429850
M0151	B73/B73	8	59603371	59603805
M0151	B73/B73	8	60211177	60521513
M0151	B73/B73	8	61361069	61928922
M0151	B73/B73	8	62539275	64924301
M0151	B73/B73	8	67036091	67552484
M0151	B73/B73	8	68440920	68440920
M0151	B73/B73	8	69494216	70208260
M0151	B73/B73	8	70848858	70852405
M0151	B73/B73	8	71469602	77541542
M0151	B73/B73	8	78084258	78749281
M0151	B73/B73	8	79693447	80982681
M0151	B73/B73	8	81701509	83511343
M0151	B73/B73	8	84028002	90317231
M0151	B73/B73	8	91063165	97794404
M0151	Mo17/Mo17	8	99920507	101562756
M0151	Mo17/Mo17	8	102332965	115379636
M0151	Mo17/Mo17	8	116466535	118055312
M0151	Mo17/Mo17	8	118778176	126981501
M0151	Mo17/Mo17	8	127535000	129698112
M0151	Mo17/Mo17	8	130237017	132133999
M0151	Mo17/Mo17	8	132663747	144263457
M0151	Mo17/Mo17	8	145006101	146043017
M0151	Mo17/Mo17	8	159473168	159473168
M0151	Mo17/Mo17	8	160051610	160051610
M0151	Mo17/Mo17	8	166459387	173718920
M0151	B73/B73	8	173748338	175582724
M0151	Mo17/Mo17	8	175631201	182226806
M0151	B73/B73	9	1793566	8911935
M0151	Mo17/Mo17	9	8916125	13087463
M0151	B73/B73	9	13249598	15314821
M0151	Mo17/Mo17	9	15481402	18657651
M0151	Mo17/Mo17	9	19311613	22841039
M0151	Mo17/Mo17	9	23442853	27943463
M0151	Mo17/Mo17	9	28589465	29045211
M0151	B73/B73	9	29136186	31476323
M0151	B73/B73	9	32141283	32160847
M0151	B73/B73	9	34228575	35698102
M0151	B73/B73	9	36452753	36453990
M0151	B73/B73	9	37031558	37031763
M0151	Mo17/Mo17	9	37958034	38327888
M0151	Mo17/Mo17	9	38849589	39407299
M0151	Mo17/Mo17	9	40358597	41153455
M0151	Mo17/Mo17	9	41745081	43138712
M0151	Mo17/Mo17	9	43679817	43686414
M0151	Mo17/Mo17	9	44408736	45274674
M0151	Mo17/Mo17	9	45994891	51562094
M0151	Mo17/Mo17	9	52240396	53209988
M0151	Mo17/Mo17	9	53942168	54025621
M0151	Mo17/Mo17	9	54869935	55255336
M0151	Mo17/Mo17	9	57608327	58384451
M0151	Mo17/Mo17	9	59048500	59048500
M0151	Mo17/Mo17	9	60167060	60176576
M0151	Mo17/Mo17	9	61021855	61021855
M0151	Mo17/Mo17	9	65328267	65347806
M0151	Mo17/Mo17	9	66110690	68074871
M0151	Mo17/Mo17	9	69024809	70042204
M0151	Mo17/Mo17	9	70821756	71280526
M0151	Mo17/Mo17	9	71795912	73420101
M0151	Mo17/Mo17	9	74022834	74127301
M0151	Mo17/Mo17	9	74664830	75660534
M0151	Mo17/Mo17	9	76762144	77180611
M0151	Mo17/Mo17	9	78686642	78690017
M0151	Mo17/Mo17	9	82459876	82883466
M0151	Mo17/Mo17	9	83530172	83934080
M0151	Mo17/Mo17	9	85828127	88031839
M0151	Mo17/Mo17	9	88551722	89590933
M0151	Mo17/Mo17	9	90228306	90605794
M0151	Mo17/Mo17	9	91726111	96581414
M0151	Mo17/Mo17	9	97650053	99810079
M0151	Mo17/Mo17	9	100748143	100756589
M0151	Mo17/Mo17	9	101303592	102564370
M0151	Mo17/Mo17	9	103515625	108726512
M0151	Mo17/Mo17	9	109226836	112886983
M0151	Mo17/Mo17	9	113786761	116556564
M0151	Mo17/Mo17	9	118103750	121169158
M0151	B73/B73	9	122334397	122810077
M0151	B73/B73	9	123520935	126376166
M0151	B73/B73	9	127162789	127810190
M0151	B73/B73	9	128429286	138006726
M0151	B73/B73	9	138760810	150100111
M0151	Mo17/Mo17	9	150748413	152663442
M0151	B73/B73	9	152722627	157181212
M0151	Mo17/Mo17	9	157268360	160705551
M0151	B73/B73	9	160726463	162896257
M0151	B73/B73	10	130405	785395
M0151	B73/B73	10	1555187	2306449
M0151	Mo17/Mo17	10	2315047	4207749
M0151	B73/B73	10	4215940	13679404
M0151	B73/B73	10	14246239	16476007
M0151	B73/B73	10	17040062	17854133
M0151	B73/B73	10	18388677	24050850
M0151	B73/B73	10	24793838	28406537
M0151	B73/B73	10	29670358	31764772
M0151	B73/B73	10	33377716	33583533
M0151	B73/B73	10	34112625	34124382
M0151	B73/B73	10	34811905	35496245
M0151	B73/B73	10	36166374	36167196
M0151	B73/B73	10	36714287	36728176
M0151	B73/B73	10	38429358	38727882
M0151	B73/B73	10	39279210	39283441
M0151	B73/B73	10	39971239	41072144
M0151	B73/B73	10	42091064	42091064
M0151	B73/B73	10	42807079	42807079
M0151	B73/B73	10	43360608	43669052
M0151	B73/B73	10	45241455	45241455
M0151	B73/B73	10	47601841	47602000
M0151	B73/B73	10	48127867	48380441
M0151	B73/B73	10	49874369	50794867
M0151	B73/B73	10	51793473	52138597
M0151	B73/B73	10	52682069	53164151
M0151	B73/B73	10	53698577	53698577
M0151	B73/B73	10	54421542	54424313
M0151	B73/B73	10	55301146	56394370
M0151	B73/B73	10	56947784	57116190
M0151	B73/B73	10	57753294	58531549
M0151	B73/B73	10	59180433	59186442
M0151	B73/B73	10	59984844	63384922
M0151	B73/B73	10	64159670	65337296
M0151	B73/B73	10	66027062	67854372
M0151	B73/B73	10	68451879	69051519
M0151	B73/B73	10	70205389	70206297
M0151	B73/B73	10	71300194	72819271
M0151	B73/B73	10	73599026	74305214
M0151	B73/B73	10	75821262	76280760
M0151	B73/B73	10	76807512	78610642
M0151	Mo17/Mo17	10	81070007	81070072
M0151	B73/B73	10	81347643	81347643
M0151	B73/B73	10	81849357	83879184
M0151	B73/B73	10	84949867	85248697
M0151	Mo17/Mo17	10	85755341	85816039
M0151	Mo17/Mo17	10	86469031	88955780
M0151	Mo17/Mo17	10	90017238	94887879
M0151	Mo17/Mo17	10	95655082	95655082
M0151	Mo17/Mo17	10	97191856	102895238
M0151	Mo17/Mo17	10	103715054	104543609
M0151	Mo17/Mo17	10	105076735	106199027
M0151	Mo17/Mo17	10	107100476	117699185
M0151	Mo17/Mo17	10	118228973	118764023
M0151	Mo17/Mo17	10	119436520	123478160
M0151	Mo17/Mo17	10	124061563	124863587
M0151	Mo17/Mo17	10	125408935	133380090
M0151	B73/B73	10	133467262	133665832
M0151	B73/B73	10	134443393	139355323
M0151	Mo17/Mo17	10	139507055	142326136
M0151	Mo17/Mo17	10	143162213	143617556
M0151	B73/B73	10	143749486	145056046
M0151	Mo17/Mo17	10	145089784	147097235
M0151	B73/B73	10	147107079	150978721
M0151	Mo17/Mo17	10	151042102	151763802
M0253	B73/B73	2	30908	1810446
M0253	Mo17/Mo17	1	36415	3802719
M0253	Mo17/Mo17	3	80780	80780
M0253	B73/B73	10	130405	785395
M0253	Mo17/Mo17	7	180729	2219420
M0253	Mo17/Mo17	5	288311	6170447
M0253	B73/B73	4	557943	2152551
M0253	Mo17/Mo17	3	592506	604575
M0253	Mo17/Mo17	8	741804	9280832
M0253	Mo17/Mo17	3	1135469	2648876
M0253	B73/B73	10	1555164	13679404
M0253	B73/B73	9	1793566	16920024
M0253	Mo17/Mo17	2	1811445	3460952
M0253	B73/B73	7	2341871	12916540
M0253	B73/B73	3	2682974	5836536
M0253	B73/B73	4	2852162	3503352
M0253	B73/B73	2	3464702	12630027
M0253	RIL-specific	4	3510987	7447539
M0253	B73/B73	1	3965619	10797303
M0253	Mo17/Mo17	6	5417159	5911638
M0253	B73/B73	5	6262855	6588288
M0253	RIL-specific	3	6387871	20789502
M0253	Mo17/Mo17	6	6532607	6532607
M0253	Mo17/Mo17	5	6769295	10666327
M0253	Mo17/Mo17	6	7079637	9731264
M0253	B73/B73	4	7564522	8335219
M0253	Mo17/Mo17	8	10065402	11837184
M0253	B73/B73	4	10398654	33663037
M0253	Mo17/Mo17	6	10420469	12812079
M0253	B73/B73	5	10718264	13468131
M0253	B73/B73	1	11389350	23438213
M0253	B73/B73	8	11952904	17792967
M0253	Mo17/Mo17	2	12764209	14421655
M0253	B73/B73	7	13499601	15807872
M0253	RIL-specific	5	13572233	54276034
M0253	Mo17/Mo17	6	13715465	15262556
M0253	B73/B73	10	14246239	16476002
M0253	B73/B73	2	14424042	19101171
M0253	B73/B73	7	16548197	25701414
M0253	Mo17/Mo17	9	17013627	18804711
M0253	B73/B73	10	17618285	17854133
M0253	B73/B73	10	18388677	24050850
M0253	B73/B73	8	18523738	19777498
M0253	Mo17/Mo17	2	19114290	20223284
M0253	Mo17/Mo17	9	19310188	22841039
M0253	B73/B73	8	20287490	23110759
M0253	Mo17/Mo17	3	20789963	23437839
M0253	B73/B73	2	20791647	24152316
M0253	Mo17/Mo17	8	23257724	27618713
M0253	Mo17/Mo17	9	23442853	27943463
M0253	Mo17/Mo17	1	23768818	28471140
M0253	Mo17/Mo17	3	23955912	26509386
M0253	Mo17/Mo17	2	24297863	24438967
M0253	B73/B73	10	24793758	28406420
M0253	Mo17/Mo17	6	24866640	26746587
M0253	B73/B73	7	26266362	28954045
M0253	Mo17/Mo17	2	26293252	26325418
M0253	Mo17/Mo17	2	26934756	31193417
M0253	Mo17/Mo17	3	27470750	34850500
M0253	Mo17/Mo17	6	27483231	27483231
M0253	Mo17/Mo17	6	28079150	31422217
M0253	Mo17/Mo17	8	28414008	30834662
M0253	RIL-specific	1	28471212	31764904
M0253	Mo17/Mo17	9	28590600	31476323
M0253	B73/B73	7	29643933	30517520
M0253	B73/B73	10	29670358	32236943
M0253	B73/B73	7	31036403	31750372
M0253	Mo17/Mo17	1	31830789	47333220
M0253	Mo17/Mo17	2	31868416	36151760
M0253	Mo17/Mo17	6	31930286	32358350
M0253	Mo17/Mo17	9	32141283	32160847
M0253	B73/B73	7	32557186	36619203
M0253	Mo17/Mo17	6	33080305	33465972
M0253	B73/B73	10	33377716	33583533
M0253	Mo17/Mo17	8	33479128	35954751
M0253	B73/B73	10	34112625	34124382
M0253	B73/B73	4	34179479	41586195
M0253	Mo17/Mo17	9	34228575	35698102
M0253	Mo17/Mo17	6	34419399	36051281
M0253	B73/B73	10	34811905	35496245
M0253	Mo17/Mo17	3	35593878	43264287
M0253	B73/B73	10	36166374	36166374
M0253	Mo17/Mo17	9	36452753	36453990
M0253	Mo17/Mo17	8	36524947	38861947
M0253	B73/B73	10	36714287	36728176
M0253	Mo17/Mo17	6	36820390	37463014
M0253	Mo17/Mo17	2	36847204	36848867
M0253	Mo17/Mo17	9	37031558	38327888
M0253	B73/B73	7	37202500	37539351
M0253	Mo17/Mo17	2	37379805	45388782
M0253	Mo17/Mo17	6	38067978	38075001
M0253	B73/B73	10	38687957	38727882
M0253	B73/B73	7	38844096	40664874
M0253	Mo17/Mo17	9	38849589	39407299
M0253	Mo17/Mo17	6	39240547	39707146
M0253	B73/B73	10	39279210	39336332
M0253	Mo17/Mo17	8	39497984	39607976
M0253	B73/B73	10	39971239	41072144
M0253	Mo17/Mo17	8	40191014	41937586
M0253	Mo17/Mo17	6	40328003	43052505
M0253	Mo17/Mo17	9	40358597	41153455
M0253	B73/B73	7	41473132	47951328
M0253	Mo17/Mo17	9	41745081	43138712
M0253	B73/B73	10	42091064	42091064
M0253	B73/B73	4	42413987	42461611
M0253	B73/B73	10	42807079	42807079
M0253	B73/B73	10	43360608	43669687
M0253	Mo17/Mo17	8	43409965	43409965
M0253	Mo17/Mo17	9	43679817	43686414
M0253	B73/B73	4	43705025	46200959
M0253	Mo17/Mo17	3	43769415	45017143
M0253	Mo17/Mo17	6	44126205	45032657
M0253	Mo17/Mo17	8	44150890	44357511
M0253	Mo17/Mo17	9	44408657	45274674
M0253	Mo17/Mo17	8	45185675	45185675
M0253	B73/B73	10	45241455	45241455
M0253	Mo17/Mo17	3	45681659	46587339
M0253	Mo17/Mo17	8	45705407	45705407
M0253	Mo17/Mo17	6	45932181	47748224
M0253	Mo17/Mo17	2	45970225	46134100
M0253	Mo17/Mo17	9	45994891	46937857
M0253	B73/B73	2	46180411	48402552
M0253	Mo17/Mo17	8	46436344	46447259
M0253	B73/B73	4	47004095	48966809
M0253	Mo17/Mo17	8	47065521	47065521
M0253	Mo17/Mo17	9	47442519	51562094
M0253	B73/B73	10	47601841	47602000
M0253	Mo17/Mo17	3	47862626	50523463
M0253	Mo17/Mo17	1	48291142	57457528
M0253	Mo17/Mo17	6	48309424	48310095
M0253	B73/B73	10	48374354	48380441
M0253	B73/B73	7	48557292	49601955
M0253	B73/B73	2	48924652	49440435
M0253	Mo17/Mo17	6	48949209	49176659
M0253	Mo17/Mo17	8	49422682	49422682
M0253	B73/B73	10	49874369	50794867
M0253	B73/B73	7	50290615	50455060
M0253	B73/B73	2	50326711	54250385
M0253	B73/B73	4	50373089	54022202
M0253	Mo17/Mo17	6	50580206	50580206
M0253	Mo17/Mo17	3	51083215	51618853
M0253	B73/B73	7	51273938	54059606
M0253	Mo17/Mo17	6	51644193	51644193
M0253	B73/B73	10	51793473	52138597
M0253	Mo17/Mo17	3	52188409	52239279
M0253	Mo17/Mo17	9	52240396	53209988
M0253	Mo17/Mo17	6	52344525	52599424
M0253	Mo17/Mo17	8	52671037	52677764
M0253	B73/B73	10	52682069	53164151
M0253	Mo17/Mo17	3	52750557	52750557
M0253	Mo17/Mo17	6	53166109	53876454
M0253	Mo17/Mo17	3	53364012	53638214
M0253	B73/B73	10	53698577	53698577
M0253	Mo17/Mo17	9	53942168	54025621
M0253	Mo17/Mo17	8	54296291	54854714
M0253	Mo17/Mo17	3	54367477	57677032
M0253	B73/B73	10	54421542	54424313
M0253	B73/B73	4	54567708	54868696
M0253	B73/B73	5	54646316	55775010
M0253	Mo17/Mo17	6	54724902	54726759
M0253	Mo17/Mo17	9	54877760	55371903
M0253	B73/B73	10	55301146	56394370
M0253	Mo17/Mo17	8	55403221	55462623
M0253	B73/B73	4	55441255	57681592
M0253	B73/B73	2	55570319	56053404
M0253	B73/B73	7	55721880	56020019
M0253	Mo17/Mo17	8	56210735	56241860
M0253	B73/B73	2	56556332	59574746
M0253	Mo17/Mo17	8	56886426	57616129
M0253	B73/B73	10	56947784	57116190
M0253	Mo17/Mo17	9	57608327	58384451
M0253	RIL-specific	5	57611533	61996599
M0253	B73/B73	10	57753294	58531549
M0253	Mo17/Mo17	6	57936584	58505744
M0253	Mo17/Mo17	1	57989943	78720554
M0253	Mo17/Mo17	3	58180518	61257705
M0253	Mo17/Mo17	8	58256896	58429850
M0253	B73/B73	4	58333797	58335383
M0253	B73/B73	7	58448890	58453608
M0253	B73/B73	4	58909382	58909809
M0253	Mo17/Mo17	9	59048500	59048500
M0253	B73/B73	10	59180433	59186218
M0253	B73/B73	4	59441967	59563584
M0253	B73/B73	7	59593933	59926129
M0253	Mo17/Mo17	8	59603371	59603805
M0253	Mo17/Mo17	2	59694435	62107924
M0253	Mo17/Mo17	9	60167060	60176576
M0253	B73/B73	4	60194173	60418698
M0253	Mo17/Mo17	8	60211177	60521513
M0253	B73/B73	10	60685213	63384922
M0253	Mo17/Mo17	9	61021855	61021855
M0253	B73/B73	4	61238476	62275350
M0253	Mo17/Mo17	6	61322409	61325759
M0253	Mo17/Mo17	8	61361069	61361069
M0253	Mo17/Mo17	3	61804329	61804329
M0253	Mo17/Mo17	6	61844944	62255307
M0253	Mo17/Mo17	8	61928003	61928922
M0253	B73/B73	5	61996718	64863893
M0253	Mo17/Mo17	8	62539122	64924301
M0253	Mo17/Mo17	2	62682861	66236692
M0253	B73/B73	4	62842019	62910569
M0253	Mo17/Mo17	6	62966791	62973791
M0253	B73/B73	7	63212940	63331081
M0253	B73/B73	4	63486926	63702820
M0253	Mo17/Mo17	6	64057439	65407398
M0253	Mo17/Mo17	3	64104372	69311497
M0253	B73/B73	10	64160222	65337296
M0253	B73/B73	4	64218681	66894629
M0253	Mo17/Mo17	9	65328267	65347806
M0253	B73/B73	7	65369910	65369910
M0253	B73/B73	5	65474947	69647644
M0253	B73/B73	10	66027062	67854372
M0253	Mo17/Mo17	9	66110690	68074871
M0253	B73/B73	7	66319637	66319637
M0253	Mo17/Mo17	6	66573428	67043228
M0253	Mo17/Mo17	2	66876644	67450984
M0253	Mo17/Mo17	8	67036091	67552484
M0253	B73/B73	4	67491429	74967377
M0253	B73/B73	7	67550878	67550880
M0253	Mo17/Mo17	6	67579266	69503849
M0253	Mo17/Mo17	8	68440920	68440920
M0253	B73/B73	10	68451879	69051584
M0253	Mo17/Mo17	2	68911686	69033466
M0253	Mo17/Mo17	9	69024153	70042204
M0253	Mo17/Mo17	8	69494216	70208260
M0253	Mo17/Mo17	2	70113385	70205569
M0253	B73/B73	5	70181927	72160654
M0253	B73/B73	10	70205389	70470208
M0253	Mo17/Mo17	6	70254978	70459693
M0253	Mo17/Mo17	3	70287152	70287611
M0253	Mo17/Mo17	9	70821756	71280526
M0253	Mo17/Mo17	8	70848858	70852405
M0253	Mo17/Mo17	2	70881365	72857335
M0253	B73/B73	7	71055220	71482721
M0253	B73/B73	10	71300194	72819271
M0253	Mo17/Mo17	8	71469602	77541542
M0253	Mo17/Mo17	6	71502033	72057784
M0253	Mo17/Mo17	9	71795912	73420101
M0253	Mo17/Mo17	3	72014774	72578388
M0253	Mo17/Mo17	6	72619255	76938610
M0253	B73/B73	5	72694788	73131239
M0253	B73/B73	7	72726057	72732150
M0253	Mo17/Mo17	2	73448339	75656476
M0253	B73/B73	7	73563898	73565370
M0253	B73/B73	10	73599026	74305214
M0253	Mo17/Mo17	3	73607381	74080610
M0253	B73/B73	5	73693624	73908776
M0253	Mo17/Mo17	9	74022475	75108841
M0253	B73/B73	7	74451365	75146360
M0253	B73/B73	5	74695862	75157669
M0253	B73/B73	4	75497976	76346597
M0253	Mo17/Mo17	9	75660534	75660534
M0253	B73/B73	10	75816786	76280760
M0253	B73/B73	7	75884480	76245396
M0253	B73/B73	5	76379885	77179359
M0253	Mo17/Mo17	2	76451544	76996269
M0253	Mo17/Mo17	9	76762164	77180611
M0253	B73/B73	10	76807512	78610635
M0253	B73/B73	4	77301810	78666094
M0253	B73/B73	7	77404892	77574254
M0253	Mo17/Mo17	6	77638066	77665549
M0253	B73/B73	5	77967476	80866121
M0253	Mo17/Mo17	8	78084258	78669990
M0253	B73/B73	7	78105078	78106527
M0253	Mo17/Mo17	6	78202630	79009976
M0253	Mo17/Mo17	9	78686642	78689883
M0253	B73/B73	7	78902922	79173435
M0253	Mo17/Mo17	8	79340084	80982681
M0253	B73/B73	4	79361008	79410446
M0253	Mo17/Mo17	1	79387419	85954562
M0253	Mo17/Mo17	9	79410746	79410746
M0253	Mo17/Mo17	3	79630940	79841379
M0253	Mo17/Mo17	6	79727719	82541210
M0253	B73/B73	7	79924891	79928730
M0253	B73/B73	4	79989691	82870014
M0253	Mo17/Mo17	2	80003616	80883669
M0253	B73/B73	7	80635907	80635907
M0253	Mo17/Mo17	3	81179610	81618793
M0253	B73/B73	10	81347643	81347643
M0253	B73/B73	7	81555438	81702188
M0253	B73/B73	5	81558952	82855944
M0253	Mo17/Mo17	8	81701509	82735223
M0253	Mo17/Mo17	2	81748138	83037892
M0253	B73/B73	10	81858082	84259940
M0253	Mo17/Mo17	9	82459876	82883704
M0253	B73/B73	7	82491998	83366639
M0253	Mo17/Mo17	6	83206456	83213694
M0253	Mo17/Mo17	8	83279115	83511260
M0253	Mo17/Mo17	3	83427242	83820474
M0253	Mo17/Mo17	9	83530172	83819852
M0253	B73/B73	4	83556501	84750957
M0253	B73/B73	5	83740567	83740567
M0253	Mo17/Mo17	6	83748813	84001628
M0253	Mo17/Mo17	8	84028002	90317231
M0253	Mo17/Mo17	2	84102729	85113060
M0253	B73/B73	7	84465613	84617863
M0253	Mo17/Mo17	6	84737129	85106096
M0253	B73/B73	10	84949867	85248697
M0253	B73/B73	7	85128343	85128343
M0253	B73/B73	5	85509071	87281289
M0253	B73/B73	4	85710702	88582215
M0253	Mo17/Mo17	10	85755341	85816039
M0253	Mo17/Mo17	2	85771341	86416561
M0253	Mo17/Mo17	9	85828127	88031839
M0253	Mo17/Mo17	6	86152971	86460590
M0253	B73/B73	7	86335120	87613560
M0253	Mo17/Mo17	10	86469031	86889960
M0253	Mo17/Mo17	1	86657916	90425347
M0253	B73/B73	10	87038877	88955780
M0253	Mo17/Mo17	2	87125431	87297893
M0253	B73/B73	5	87916932	90619121
M0253	Mo17/Mo17	2	88029904	88055775
M0253	Mo17/Mo17	6	88158319	91645900
M0253	B73/B73	7	88473569	91520858
M0253	Mo17/Mo17	9	88551722	89590933
M0253	B73/B73	4	89221153	89221153
M0253	Mo17/Mo17	3	89273153	89273153
M0253	Mo17/Mo17	3	89794723	89794723
M0253	B73/B73	4	89986178	89987018
M0253	B73/B73	10	90017238	94887635
M0253	Mo17/Mo17	9	90228047	90605794
M0253	B73/B73	4	90693809	91333125
M0253	Mo17/Mo17	8	91063165	94897679
M0253	B73/B73	5	91221254	91352332
M0253	Mo17/Mo17	2	91263112	92368933
M0253	Mo17/Mo17	1	91381075	101313303
M0253	Mo17/Mo17	9	91726566	96581414
M0253	Mo17/Mo17	6	92284437	92877223
M0253	B73/B73	4	92310106	92311037
M0253	B73/B73	7	92474031	92474031
M0253	B73/B73	5	92659941	92858981
M0253	B73/B73	4	92855507	92855507
M0253	Mo17/Mo17	2	92915639	92915639
M0253	B73/B73	7	93169069	94252670
M0253	B73/B73	5	93359220	97869884
M0253	B73/B73	4	93557742	93732335
M0253	B73/B73	4	94257534	94377394
M0253	Mo17/Mo17	3	94801809	95888551
M0253	B73/B73	7	95120313	95157628
M0253	Mo17/Mo17	8	95438819	101562756
M0253	B73/B73	10	95452396	95452623
M0253	Mo17/Mo17	2	95655995	95948531
M0253	B73/B73	7	96054136	97086253
M0253	Mo17/Mo17	6	96074538	97418838
M0253	B73/B73	4	96172171	96405809
M0253	Mo17/Mo17	3	96534517	96534517
M0253	Mo17/Mo17	10	97194159	102895238
M0253	Mo17/Mo17	3	97403816	99379532
M0253	Mo17/Mo17	9	97650053	99810079
M0253	B73/B73	4	97663870	97850301
M0253	B73/B73	7	97712919	100648749
M0253	Mo17/Mo17	2	97805305	97852880
M0253	Mo17/Mo17	6	98297507	104558575
M0253	Mo17/Mo17	2	98495171	98612131
M0253	B73/B73	5	98589290	100083286
M0253	B73/B73	4	99143913	99146462
M0253	B73/B73	4	99858244	100519789
M0253	Mo17/Mo17	3	99949526	101440156
M0253	Mo17/Mo17	2	99952511	100463570
M0253	Mo17/Mo17	9	100748249	100756589
M0253	B73/B73	5	101207915	102273807
M0253	Mo17/Mo17	9	101303592	102564370
M0253	B73/B73	7	101684227	105612338
M0253	B73/B73	4	102031101	102031101
M0253	Mo17/Mo17	3	102122725	102122725
M0253	Mo17/Mo17	8	102332965	115379636
M0253	Mo17/Mo17	2	102437804	102935448
M0253	Mo17/Mo17	3	102654745	103399918
M0253	B73/B73	5	102953154	103408554
M0253	Mo17/Mo17	9	103515625	112967979
M0253	Mo17/Mo17	10	103715054	104543609
M0253	B73/B73	4	103973065	104319900
M0253	Mo17/Mo17	3	104016428	104405083
M0253	Mo17/Mo17	1	104116029	104948073
M0253	Mo17/Mo17	2	104338134	106003437
M0253	B73/B73	5	104490971	104493121
M0253	Mo17/Mo17	3	105015892	105504903
M0253	Mo17/Mo17	10	105076735	106199027
M0253	B73/B73	6	105118211	108541157
M0253	Mo17/Mo17	1	105460063	105464190
M0253	Mo17/Mo17	1	106123752	107673474
M0253	B73/B73	7	106216111	106216111
M0253	Mo17/Mo17	3	106345668	108067173
M0253	B73/B73	4	106650158	106650158
M0253	Mo17/Mo17	2	106800149	107438820
M0253	Mo17/Mo17	10	107100476	110778395
M0253	B73/B73	5	107929389	108572104
M0253	Mo17/Mo17	2	108084262	109449663
M0253	B73/B73	7	108557706	111659808
M0253	Mo17/Mo17	3	108713245	110390872
M0253	Mo17/Mo17	1	108823695	110211625
M0253	B73/B73	5	109421501	109425426
M0253	B73/B73	6	109979382	110408903
M0253	Mo17/Mo17	2	110300298	111210748
M0253	Mo17/Mo17	1	111002223	113202622
M0253	Mo17/Mo17	3	111300362	111787809
M0253	Mo17/Mo17	10	111354069	117697211
M0253	B73/B73	5	111464022	111464996
M0253	Mo17/Mo17	2	111779065	115962901
M0253	B73/B73	7	112256006	114102321
M0253	Mo17/Mo17	3	112323655	112552773
M0253	B73/B73	6	112445855	117956208
M0253	B73/B73	4	112735932	113211323
M0253	Mo17/Mo17	3	113445726	113531500
M0253	Mo17/Mo17	1	113779368	114353349
M0253	Mo17/Mo17	9	113786761	116556564
M0253	B73/B73	4	114071325	114205786
M0253	B73/B73	7	114609351	116783175
M0253	Mo17/Mo17	3	114687603	117428791
M0253	B73/B73	4	114748867	115238447
M0253	B73/B73	5	114805133	115148277
M0253	Mo17/Mo17	1	115181876	115532623
M0253	B73/B73	4	115889516	115889703
M0253	Mo17/Mo17	8	116466535	118055312
M0253	Mo17/Mo17	2	116608927	118699105
M0253	Mo17/Mo17	1	116839650	117068951
M0253	B73/B73	4	117328503	118000755
M0253	B73/B73	5	117607860	117607860
M0253	Mo17/Mo17	9	118103750	121484699
M0253	Mo17/Mo17	10	118228973	118764023
M0253	Mo17/Mo17	3	118386706	124691551
M0253	B73/B73	4	118549068	119064465
M0253	B73/B73	6	118569366	136646922
M0253	Mo17/Mo17	8	118778176	126981501
M0253	B73/B73	7	119090632	119296242
M0253	Mo17/Mo17	10	119436520	124863587
M0253	B73/B73	7	119831614	124076975
M0253	B73/B73	4	119901457	119908037
M0253	Mo17/Mo17	2	120080217	120083529
M0253	Mo17/Mo17	2	120682147	120729830
M0253	B73/B73	4	120734533	120887056
M0253	Mo17/Mo17	1	121013680	122091461
M0253	Mo17/Mo17	2	121370199	122653040
M0253	B73/B73	4	121620188	121620188
M0253	B73/B73	4	122161628	122283255
M0253	Mo17/Mo17	9	122332164	122890814
M0253	B73/B73	4	122837730	122838463
M0253	Mo17/Mo17	1	123366630	124386684
M0253	Mo17/Mo17	9	123520935	126434891
M0253	B73/B73	4	123531014	123695318
M0253	Mo17/Mo17	2	123615930	123979024
M0253	B73/B73	4	124257593	125213103
M0253	B73/B73	7	125010882	129030146
M0253	Mo17/Mo17	3	125208904	131010013
M0253	B73/B73	5	125317544	125317544
M0253	Mo17/Mo17	10	125408935	129418616
M0253	B73/B73	4	126321782	130694177
M0253	Mo17/Mo17	1	126552125	126920132
M0253	B73/B73	5	126593283	126763109
M0253	Mo17/Mo17	2	126853488	126853488
M0253	Mo17/Mo17	9	127162789	127810190
M0253	Mo17/Mo17	8	127535000	132133999
M0253	Mo17/Mo17	9	128429286	131514088
M0253	Mo17/Mo17	1	129112217	129112217
M0253	Mo17/Mo17	7	129213789	138170627
M0253	B73/B73	10	129442308	129878801
M0253	B73/B73	5	129542949	129544411
M0253	Mo17/Mo17	10	129885666	133614164
M0253	Mo17/Mo17	1	130200486	130200486
M0253	B73/B73	5	130442598	131296525
M0253	Mo17/Mo17	2	130872600	131300324
M0253	Mo17/Mo17	1	131154050	131156098
M0253	Mo17/Mo17	3	131562489	138039219
M0253	Mo17/Mo17	2	131839090	132676196
M0253	Mo17/Mo17	9	132028031	138006726
M0253	B73/B73	5	132087488	132087488
M0253	Mo17/Mo17	8	132663747	144263457
M0253	Mo17/Mo17	2	133361490	135056268
M0253	B73/B73	5	133459906	135424594
M0253	Mo17/Mo17	10	134146428	139121608
M0253	Mo17/Mo17	1	135025216	135027183
M0253	B73/B73	4	135418307	135558099
M0253	B73/B73	5	136074309	136230548
M0253	Mo17/Mo17	4	136731844	137755537
M0253	Mo17/Mo17	2	137219303	137801749
M0253	B73/B73	5	137222481	137223956
M0253	B73/B73	6	137447080	142381135
M0253	B73/B73	5	137893704	141092778
M0253	Mo17/Mo17	4	138260416	141186133
M0253	Mo17/Mo17	2	138369407	140252578
M0253	Mo17/Mo17	7	138742672	146532390
M0253	Mo17/Mo17	3	138756254	139748043
M0253	Mo17/Mo17	9	138760810	143019476
M0253	B73/B73	10	139358018	140905291
M0253	Mo17/Mo17	10	140926974	142326046
M0253	Mo17/Mo17	3	141299763	141370088
M0253	Mo17/Mo17	1	141557543	141996549
M0253	Mo17/Mo17	4	141795801	143275903
M0253	B73/B73	5	141835240	141983872
M0253	Mo17/Mo17	3	142257793	148569302
M0253	B73/B73	5	142507114	147042247
M0253	B73/B73	6	142922134	155839045
M0253	Mo17/Mo17	1	143024276	145429156
M0253	B73/B73	9	143157099	150161357
M0253	Mo17/Mo17	10	143162213	143592329
M0253	B73/B73	10	143604174	145608721
M0253	Mo17/Mo17	2	144435584	145537880
M0253	Mo17/Mo17	4	144585866	144623408
M0253	Mo17/Mo17	8	145006101	146039259
M0253	Mo17/Mo17	4	145168661	149755525
M0253	Mo17/Mo17	10	145671264	151763802
M0253	Mo17/Mo17	1	146108095	146225321
M0253	Mo17/Mo17	2	146630880	149285714
M0253	Mo17/Mo17	1	146796821	147077784
M0253	Mo17/Mo17	7	147463213	155632065
M0253	Mo17/Mo17	1	147642915	147885154
M0253	B73/B73	5	147652749	148672974
M0253	Mo17/Mo17	1	148458963	148894291
M0253	B73/B73	5	149183843	151136477
M0253	Mo17/Mo17	3	149203834	154617657
M0253	Mo17/Mo17	1	149426376	152180231
M0253	Mo17/Mo17	2	150333294	150461625
M0253	Mo17/Mo17	4	150511784	155023736
M0253	B73/B73	9	150748258	155056552
M0253	Mo17/Mo17	2	151042397	153667397
M0253	Mo17/Mo17	1	152855525	156215643
M0253	B73/B73	5	152948066	153227682
M0253	RIL-specific	5	154037897	167152341
M0253	Mo17/Mo17	2	154357278	155146066
M0253	Mo17/Mo17	3	155400023	155400023
M0253	Mo17/Mo17	9	155458835	162896257
M0253	Mo17/Mo17	3	155915150	155932642
M0253	Mo17/Mo17	2	156032808	156954354
M0253	Mo17/Mo17	7	156213467	156644018
M0253	B73/B73	6	156399357	165570993
M0253	Mo17/Mo17	3	156819623	158077888
M0253	Mo17/Mo17	4	156854077	157015117
M0253	B73/B73	4	157076249	166205374
M0253	Mo17/Mo17	2	157554906	159664861
M0253	Mo17/Mo17	1	157756361	160194564
M0253	Mo17/Mo17	7	159198050	170874104
M0253	Mo17/Mo17	3	159352322	161582551
M0253	Mo17/Mo17	2	160349221	160761811
M0253	Mo17/Mo17	1	160697721	160890825
M0253	Mo17/Mo17	2	162070115	162070115
M0253	Mo17/Mo17	1	162160154	162371905
M0253	Mo17/Mo17	3	162256788	164252019
M0253	Mo17/Mo17	2	162785305	163307138
M0253	Mo17/Mo17	1	163145749	163146008
M0253	B73/B73	3	164362606	164485963
M0253	Mo17/Mo17	2	164436932	164606734
M0253	Mo17/Mo17	1	164513551	164522362
M0253	B73/B73	1	164561830	167158172
M0253	Mo17/Mo17	2	165213611	165846911
M0253	B73/B73	6	166118149	174216429
M0253	Mo17/Mo17	2	166379213	169116748
M0253	Mo17/Mo17	8	166461602	168827583
M0253	Mo17/Mo17	5	167189555	175071275
M0253	B73/B73	1	167730089	171855266
M0253	B73/B73	4	167902430	168035290
M0253	B73/B73	4	168720306	168927231
M0253	B73/B73	8	168895285	171375384
M0253	B73/B73	2	169348158	170927363
M0253	B73/B73	3	170144326	173300240
M0253	B73/B73	7	170961138	174891529
M0253	Mo17/Mo17	8	171404039	176712390
M0253	B73/B73	2	171859125	183357223
M0253	B73/B73	4	171951396	172480038
M0253	B73/B73	4	173205273	173205273
M0253	B73/B73	1	173777575	176264020
M0253	B73/B73	4	173815704	177073131
M0253	B73/B73	3	174204665	176718649
M0253	Mo17/Mo17	6	174424698	180538248
M0253	Mo17/Mo17	7	175020604	176214133
M0253	B73/B73	5	175353703	179530619
M0253	B73/B73	7	176691341	179332287
M0253	B73/B73	8	176770280	178339865
M0253	B73/B73	1	176873719	179375490
M0253	Mo17/Mo17	3	176921406	184787289
M0253	B73/B73	4	177666528	178880727
M0253	Mo17/Mo17	8	178795214	180766673
M0253	Mo17/Mo17	4	179011417	180058701
M0253	RIL-specific	7	179332323	185583508
M0253	B73/B73	1	179956373	180157065
M0253	B73/B73	5	180188840	187874411
M0253	B73/B73	1	180826142	181123923
M0253	B73/B73	8	180874886	181879026
M0253	B73/B73	1	181702359	181858155
M0253	Mo17/Mo17	4	182090109	182375147
M0253	B73/B73	1	182386767	182557323
M0253	Mo17/Mo17	4	183373683	183883745
M0253	B73/B73	1	183419729	184069731
M0253	Mo17/Mo17	1	184077175	189027988
M0253	Mo17/Mo17	4	184560597	195900652
M0253	RIL-specific	3	184787608	189325522
M0253	B73/B73	5	189267965	191260881
M0253	Mo17/Mo17	3	189346375	195399285
M0253	B73/B73	2	190504593	195866575
M0253	Mo17/Mo17	1	190813867	190817861
M0253	Mo17/Mo17	1	191356361	194601580
M0253	RIL-specific	1	194601580	194607868
M0253	B73/B73	5	192156019	199121735
M0253	Mo17/Mo17	1	194607868	196675663
M0253	B73/B73	3	195528715	199530545
M0253	Mo17/Mo17	4	196494010	208629334
M0253	B73/B73	2	196771678	200599522
M0253	Mo17/Mo17	1	197272359	198217379
M0253	Mo17/Mo17	1	198845721	204347217
M0253	B73/B73	3	200193241	209971591
M0253	B73/B73	2	201454805	202663026
M0253	Mo17/Mo17	2	202740492	210893156
M0253	B73/B73	5	203371479	204813512
M0253	B73/B73	1	204357119	205011585
M0253	B73/B73	5	205495402	205956844
M0253	B73/B73	1	205574258	216494868
M0253	B73/B73	5	207584064	213773384
M0253	Mo17/Mo17	4	209447104	209447104
M0253	Mo17/Mo17	3	210004998	212510511
M0253	Mo17/Mo17	4	210398679	211249361
M0253	B73/B73	2	210903612	221828160
M0253	Mo17/Mo17	3	213309933	213309933
M0253	Mo17/Mo17	4	213515415	213998277
M0253	Mo17/Mo17	3	213917848	216573745
M0253	Mo17/Mo17	4	215839521	217171398
M0253	B73/B73	1	217015487	217019861
M0253	Mo17/Mo17	3	217303747	218973366
M0253	B73/B73	1	217779529	218086204
M0253	B73/B73	5	218233451	218663003
M0253	Mo17/Mo17	4	218318612	222422453
M0253	B73/B73	1	218919685	220419317
M0253	Mo17/Mo17	5	218988043	224576132
M0253	B73/B73	3	219129748	219791451
M0253	Mo17/Mo17	3	219841320	227048109
M0253	B73/B73	1	220932814	225701423
M0253	Mo17/Mo17	2	221893225	229264374
M0253	Mo17/Mo17	4	223001159	232230351
M0253	Mo17/Mo17	5	225171754	226046622
M0253	B73/B73	3	227154850	227184180
M0253	RIL-specific	3	227187597	230776066
M0253	B73/B73	1	227505065	235844180
M0253	Mo17/Mo17	2	229824700	232917998
M0253	B73/B73	3	230838799	233554675
M0253	Mo17/Mo17	2	233433217	233496096
M0253	Mo17/Mo17	3	233604858	234165290
M0253	Mo17/Mo17	4	233648349	238911036
M0253	Mo17/Mo17	2	234095993	236903876
M0253	Mo17/Mo17	3	234785133	235161592
M0253	B73/B73	3	235165560	237367053
M0253	B73/B73	1	236551077	238354489
M0253	B73/B73	2	236988592	243211536
M0253	B73/B73	1	239157244	241263985
M0253	Mo17/Mo17	4	239508865	240431437
M0253	Mo17/Mo17	1	241303511	246033045
M0253	Mo17/Mo17	4	241345695	250061001
M0253	B73/B73	1	246152379	249490785
M0253	B73/B73	1	250250999	251229422
M0253	B73/B73	1	251785632	252464719
M0253	B73/B73	1	253098365	255454371
M0253	B73/B73	1	256218386	261543658
M0253	B73/B73	1	262593190	272947482
M0253	B73/B73	1	273486177	273735894
M0253	Mo17/Mo17	1	273910509	277723127
M0253	Mo17/Mo17	1	278287571	279103479
M0253	B73/B73	1	279110316	285865970
M0253	Mo17/Mo17	1	285929762	289993627
M0253	B73/B73	1	290042059	291275596
M0253	B73/B73	1	291853475	296228167
M0253	Mo17/Mo17	1	296259983	306530962
M0253	Mo17/Mo17	1	307150773	308332473
M0159	Mo17/Mo17	1	36415	2553998
M0159	B73/B73	1	2767030	10797303
M0159	B73/B73	1	11389350	13078108
M0159	Mo17/Mo17	1	13653967	14258579
M0159	B73/B73	1	14259886	15072899
M0159	Mo17/Mo17	1	15090786	19047010
M0159	Mo17/Mo17	1	19576250	28556654
M0159	Mo17/Mo17	1	29231529	32809504
M0159	B73/B73	1	32810457	47333220
M0159	B73/B73	1	48291142	57457528
M0159	B73/B73	1	57989943	78720554
M0159	B73/B73	1	79387419	85954562
M0159	B73/B73	1	86657916	90425347
M0159	B73/B73	1	91381075	97718339
M0159	Mo17/Mo17	1	98014729	101313303
M0159	Mo17/Mo17	1	104116238	104948073
M0159	Mo17/Mo17	1	105460063	105464190
M0159	Mo17/Mo17	1	106123752	107799636
M0159	Mo17/Mo17	1	108823695	110211625
M0159	Mo17/Mo17	1	111002223	113226419
M0159	Mo17/Mo17	1	113779368	114353349
M0159	Mo17/Mo17	1	115181876	115532623
M0159	Mo17/Mo17	1	116839650	117068951
M0159	Mo17/Mo17	1	121013680	122091461
M0159	Mo17/Mo17	1	123366630	124386684
M0159	Mo17/Mo17	1	126550748	126920132
M0159	Mo17/Mo17	1	129112217	129112217
M0159	Mo17/Mo17	1	130200486	130200486
M0159	Mo17/Mo17	1	131154050	131156098
M0159	Mo17/Mo17	1	135027183	135027183
M0159	Mo17/Mo17	1	141557543	141688916
M0159	Mo17/Mo17	1	143024276	145429156
M0159	Mo17/Mo17	1	146108095	146225237
M0159	Mo17/Mo17	1	146796821	147077784
M0159	Mo17/Mo17	1	147642915	147885154
M0159	Mo17/Mo17	1	148458963	148894291
M0159	Mo17/Mo17	1	149426376	152180231
M0159	Mo17/Mo17	1	152855525	156215643
M0159	Mo17/Mo17	1	157756361	160194564
M0159	Mo17/Mo17	1	160697721	160890825
M0159	Mo17/Mo17	1	162160154	162371905
M0159	Mo17/Mo17	1	163145749	163146008
M0159	Mo17/Mo17	1	164513551	167158172
M0159	Mo17/Mo17	1	167730330	171854847
M0159	Mo17/Mo17	1	173222348	173222348
M0159	Mo17/Mo17	1	173777575	176264020
M0159	Mo17/Mo17	1	176873719	179367562
M0159	Mo17/Mo17	1	179956373	180157065
M0159	Mo17/Mo17	1	180826142	181123923
M0159	Mo17/Mo17	1	181702359	182557323
M0159	Mo17/Mo17	1	183419729	183958055
M0159	B73/B73	1	184052446	188972044
M0159	B73/B73	1	190813867	190816353
M0159	B73/B73	1	191357028	193783879
M0159	B73/B73	1	194662506	196675663
M0159	B73/B73	1	197272359	198217379
M0159	B73/B73	1	198845721	205070086
M0159	B73/B73	1	205573865	216494868
M0159	B73/B73	1	217015487	217019861
M0159	B73/B73	1	217779529	218086204
M0159	B73/B73	1	218919685	220403615
M0159	B73/B73	1	220932814	225701423
M0159	B73/B73	1	227505065	235844180
M0159	B73/B73	1	236551077	249648782
M0159	B73/B73	1	250313825	252464719
M0159	B73/B73	1	253098365	254847743
M0159	Mo17/Mo17	1	255224958	255454371
M0159	Mo17/Mo17	1	256219115	259771820
M0159	B73/B73	1	260067030	261543658
M0159	B73/B73	1	262593190	263007976
M0159	Mo17/Mo17	1	269380328	269601831
M0159	B73/B73	1	269698210	272947482
M0159	B73/B73	1	273486177	277723127
M0159	B73/B73	1	278287571	288445626
M0159	B73/B73	1	299145774	302237935
M0159	B73/B73	1	307829257	308332473
M0159	RIL-specific	1	263089262	269274661
M0159	RIL-specific	1	288480990	299094817
M0159	RIL-specific	1	302238422	307771213
M0159	B73/B73	2	30908	13200476
M0159	Mo17/Mo17	2	13206318	13823310
M0159	B73/B73	2	13839283	17083251
M0159	Mo17/Mo17	2	17533473	20223284
M0159	B73/B73	2	20791496	21355767
M0159	Mo17/Mo17	2	21534528	24438967
M0159	Mo17/Mo17	2	26293252	26325418
M0159	Mo17/Mo17	2	26884687	28388707
M0159	Mo17/Mo17	2	29064676	31193677
M0159	Mo17/Mo17	2	31868416	36151760
M0159	Mo17/Mo17	2	36847204	36848867
M0159	Mo17/Mo17	2	37380035	41258771
M0159	B73/B73	2	41648825	48402552
M0159	B73/B73	2	48924652	49440435
M0159	B73/B73	2	50326711	54250385
M0159	B73/B73	2	55570319	56053404
M0159	B73/B73	2	56556332	62107924
M0159	B73/B73	2	62682861	66236692
M0159	B73/B73	2	66876644	67450984
M0159	B73/B73	2	68911686	69033466
M0159	B73/B73	2	69810657	70205569
M0159	B73/B73	2	70881365	72857335
M0159	B73/B73	2	73425190	75656476
M0159	B73/B73	2	76451544	76996269
M0159	B73/B73	2	80003616	80884317
M0159	B73/B73	2	81748138	83037892
M0159	B73/B73	2	84102729	85113060
M0159	B73/B73	2	85771341	86416561
M0159	B73/B73	2	87125431	87305640
M0159	B73/B73	2	88029904	88055775
M0159	B73/B73	2	91263112	92402601
M0159	B73/B73	2	92915639	92915639
M0159	B73/B73	2	95946988	95948531
M0159	B73/B73	2	97805305	97852880
M0159	B73/B73	2	98495171	98612131
M0159	B73/B73	2	99957618	100463570
M0159	B73/B73	2	102437804	102438416
M0159	B73/B73	2	104338134	104936364
M0159	B73/B73	2	105859337	106003437
M0159	B73/B73	2	106800149	107438681
M0159	B73/B73	2	108084262	109449663
M0159	B73/B73	2	110211687	111211764
M0159	B73/B73	2	111779065	115964348
M0159	B73/B73	2	116608927	118699105
M0159	B73/B73	2	119418657	119418787
M0159	B73/B73	2	120080217	120083529
M0159	B73/B73	2	120682147	120729830
M0159	B73/B73	2	121370199	123104802
M0159	B73/B73	2	123615981	123978948
M0159	B73/B73	2	126853488	126853488
M0159	B73/B73	2	130872600	131300324
M0159	B73/B73	2	131839090	132676196
M0159	B73/B73	2	133361490	135056268
M0159	B73/B73	2	137219303	137801749
M0159	B73/B73	2	138370468	140252578
M0159	B73/B73	2	144431666	145537880
M0159	B73/B73	2	146630880	149285714
M0159	B73/B73	2	150333294	150532340
M0159	B73/B73	2	151042397	153667397
M0159	B73/B73	2	154357278	155146066
M0159	B73/B73	2	155999712	156955649
M0159	B73/B73	2	157554906	159664861
M0159	B73/B73	2	160345315	160761811
M0159	B73/B73	2	162070115	162070115
M0159	B73/B73	2	162786047	163307138
M0159	B73/B73	2	164437096	164606734
M0159	B73/B73	2	165213611	166522209
M0159	B73/B73	2	167022757	170927363
M0159	B73/B73	2	171859125	180298721
M0159	B73/B73	2	181089165	183378586
M0159	B73/B73	2	190345770	191583483
M0159	Mo17/Mo17	2	191747675	195866575
M0159	Mo17/Mo17	2	196771678	200582607
M0159	B73/B73	2	201454987	220596947
M0159	Mo17/Mo17	2	220626624	229264374
M0159	Mo17/Mo17	2	229790506	232288304
M0159	B73/B73	2	232692442	233496096
M0159	B73/B73	2	234095993	238597714
M0159	B73/B73	2	243122429	243212301
M0159	RIL-specific	2	180416270	181087773
M0159	RIL-specific	2	238597950	243122321
M0159	B73/B73	3	245499	604575
M0159	B73/B73	3	1135469	5838261
M0159	B73/B73	3	7061174	17628361
M0159	B73/B73	3	19831322	23437839
M0159	B73/B73	3	23947974	26509386
M0159	B73/B73	3	27470750	34850500
M0159	B73/B73	3	35593878	43264287
M0159	B73/B73	3	43769415	45017143
M0159	B73/B73	3	45681659	46587339
M0159	B73/B73	3	47862626	50523463
M0159	B73/B73	3	51083215	51618853
M0159	B73/B73	3	52188409	52239279
M0159	B73/B73	3	52750557	53638214
M0159	B73/B73	3	54367477	57677032
M0159	B73/B73	3	58180518	61257705
M0159	B73/B73	3	61804329	61804329
M0159	B73/B73	3	63169420	63169420
M0159	B73/B73	3	64104372	69004193
M0159	B73/B73	3	70287152	70287611
M0159	B73/B73	3	72014774	72578388
M0159	B73/B73	3	73624353	74080610
M0159	B73/B73	3	79633287	79841379
M0159	B73/B73	3	81179610	81618793
M0159	B73/B73	3	83427242	83820474
M0159	B73/B73	3	89273153	89273153
M0159	B73/B73	3	89794723	89794723
M0159	B73/B73	3	94602209	96534517
M0159	B73/B73	3	97406638	99379532
M0159	B73/B73	3	99949526	101440156
M0159	B73/B73	3	102122725	102122725
M0159	B73/B73	3	102654745	103399918
M0159	B73/B73	3	104016292	104405083
M0159	B73/B73	3	105015892	105504903
M0159	B73/B73	3	106345668	108067173
M0159	B73/B73	3	108713245	110390872
M0159	B73/B73	3	111300362	111787809
M0159	B73/B73	3	112323655	112552880
M0159	B73/B73	3	113445726	113528680
M0159	B73/B73	3	114687603	117428791
M0159	B73/B73	3	118386706	124691551
M0159	B73/B73	3	125208904	126085032
M0159	B73/B73	3	126601243	131009897
M0159	B73/B73	3	131562489	138039219
M0159	B73/B73	3	138756254	139727307
M0159	B73/B73	3	141300962	141370044
M0159	B73/B73	3	142257793	148569112
M0159	B73/B73	3	149203834	154096941
M0159	B73/B73	3	159352322	161582551
M0159	B73/B73	3	162256788	164500164
M0159	B73/B73	3	170144326	172127568
M0159	Mo17/Mo17	3	172131273	173300240
M0159	Mo17/Mo17	3	174205284	179924588
M0159	Mo17/Mo17	3	180461873	191262745
M0159	B73/B73	3	191301932	192032476
M0159	Mo17/Mo17	3	192121107	199532643
M0159	Mo17/Mo17	3	200151058	212116209
M0159	Mo17/Mo17	3	213309933	213309933
M0159	Mo17/Mo17	3	213909291	216573981
M0159	Mo17/Mo17	3	217303747	218974175
M0159	B73/B73	3	219129748	232740117
M0159	Mo17/Mo17	3	232761396	233484494
M0159	B73/B73	3	233545595	234165290
M0159	B73/B73	3	234785133	237367053
M0159	RIL-specific	3	154097083	158250132
M0159	Mo17/Mo17	4	558198	1140746
M0159	RIL-specific	4	1288050	6531164
M0159	Mo17/Mo17	4	6533238	8637079
M0159	Mo17/Mo17	4	10567952	33663037
M0159	Mo17/Mo17	4	34177837	35665877
M0159	B73/B73	4	35849291	41873428
M0159	B73/B73	4	42413987	42461611
M0159	B73/B73	4	43705025	46284576
M0159	B73/B73	4	47004095	48966809
M0159	B73/B73	4	50373089	50884635
M0159	B73/B73	4	51586208	54022202
M0159	B73/B73	4	54567708	54868696
M0159	B73/B73	4	55441255	57681592
M0159	B73/B73	4	58333797	58334688
M0159	Mo17/Mo17	4	59442225	59563584
M0159	Mo17/Mo17	4	60194173	60418698
M0159	Mo17/Mo17	4	61238476	62276893
M0159	Mo17/Mo17	4	62842019	62910569
M0159	Mo17/Mo17	4	63486926	63702820
M0159	Mo17/Mo17	4	64218567	66894629
M0159	Mo17/Mo17	4	67491429	67738776
M0159	Mo17/Mo17	4	68392578	74967377
M0159	Mo17/Mo17	4	75497976	76350131
M0159	Mo17/Mo17	4	77301810	78666094
M0159	Mo17/Mo17	4	79361008	79410360
M0159	Mo17/Mo17	4	79989620	82870014
M0159	Mo17/Mo17	4	83556501	84750957
M0159	Mo17/Mo17	4	85710702	88171208
M0159	RIL-specific	4	88171208	88185265
M0159	Mo17/Mo17	4	88185265	88370190
M0159	Mo17/Mo17	4	89221153	89221339
M0159	Mo17/Mo17	4	89986014	89989773
M0159	Mo17/Mo17	4	90693809	91333125
M0159	Mo17/Mo17	4	92310106	92311037
M0159	Mo17/Mo17	4	92855507	92855507
M0159	Mo17/Mo17	4	93561142	93732335
M0159	Mo17/Mo17	4	94257534	94377394
M0159	Mo17/Mo17	4	96172171	96405809
M0159	Mo17/Mo17	4	97663870	97850301
M0159	Mo17/Mo17	4	99143913	99146462
M0159	Mo17/Mo17	4	99858244	100519789
M0159	Mo17/Mo17	4	102031101	102031101
M0159	Mo17/Mo17	4	103973065	104319900
M0159	Mo17/Mo17	4	106650158	106650158
M0159	Mo17/Mo17	4	112735932	113211323
M0159	Mo17/Mo17	4	114071325	114205786
M0159	Mo17/Mo17	4	114748867	115238447
M0159	Mo17/Mo17	4	115889516	115889703
M0159	Mo17/Mo17	4	117328503	118000755
M0159	Mo17/Mo17	4	118549443	119064465
M0159	Mo17/Mo17	4	119901533	119908037
M0159	Mo17/Mo17	4	120730840	120734533
M0159	Mo17/Mo17	4	121620188	121620188
M0159	Mo17/Mo17	4	122161628	122283255
M0159	Mo17/Mo17	4	122837730	122838463
M0159	Mo17/Mo17	4	123531014	123695371
M0159	Mo17/Mo17	4	124257593	125439898
M0159	Mo17/Mo17	4	126321782	130694177
M0159	Mo17/Mo17	4	135417626	135894298
M0159	Mo17/Mo17	4	136731844	137755537
M0159	Mo17/Mo17	4	138260254	141186133
M0159	Mo17/Mo17	4	141795801	143275903
M0159	Mo17/Mo17	4	144585866	144623408
M0159	Mo17/Mo17	4	145505931	149755525
M0159	Mo17/Mo17	4	150511784	155023736
M0159	Mo17/Mo17	4	156854077	159628460
M0159	B73/B73	4	159631312	162987086
M0159	Mo17/Mo17	4	163369006	166205374
M0159	Mo17/Mo17	4	167902430	168035290
M0159	Mo17/Mo17	4	168720306	168927231
M0159	Mo17/Mo17	4	171959748	172480038
M0159	Mo17/Mo17	4	173205273	173205273
M0159	Mo17/Mo17	4	173815704	177064897
M0159	Mo17/Mo17	4	177666528	180059060
M0159	Mo17/Mo17	4	182090109	182375147
M0159	Mo17/Mo17	4	183373683	183883745
M0159	Mo17/Mo17	4	184560597	195900652
M0159	Mo17/Mo17	4	196493902	208629334
M0159	Mo17/Mo17	4	209447104	209447104
M0159	Mo17/Mo17	4	210398679	211248211
M0159	B73/B73	4	213515610	213998277
M0159	B73/B73	4	215839521	217171398
M0159	B73/B73	4	218318612	222422453
M0159	B73/B73	4	223001159	232230351
M0159	B73/B73	4	233648349	236476549
M0159	B73/B73	4	237050690	238922367
M0159	B73/B73	4	239545050	240431437
M0159	B73/B73	4	241345695	248060131
M0159	Mo17/Mo17	4	248096026	250061001
M0159	Mo17/Mo17	5	288311	12493592
M0159	B73/B73	5	12536005	14703267
M0159	B73/B73	5	15253843	24821797
M0159	B73/B73	5	26632477	27117173
M0159	B73/B73	5	27628391	29462310
M0159	B73/B73	5	30161108	33367950
M0159	B73/B73	5	33896933	34380672
M0159	B73/B73	5	34905948	41314749
M0159	B73/B73	5	43790052	44029164
M0159	B73/B73	5	44654445	46229051
M0159	B73/B73	5	46870163	48430335
M0159	B73/B73	5	50584113	55388002
M0159	B73/B73	5	57903490	64863893
M0159	B73/B73	5	65474947	69647728
M0159	B73/B73	5	70181927	72160654
M0159	B73/B73	5	72694788	73131239
M0159	B73/B73	5	73693624	73908776
M0159	B73/B73	5	74695862	75153578
M0159	B73/B73	5	76380478	77179359
M0159	B73/B73	5	77967476	80866121
M0159	B73/B73	5	81558952	82855996
M0159	B73/B73	5	83740567	83740567
M0159	B73/B73	5	85509071	90619121
M0159	B73/B73	5	91221254	91352332
M0159	B73/B73	5	92659941	92858981
M0159	B73/B73	5	93359220	97869884
M0159	B73/B73	5	98589409	100083286
M0159	B73/B73	5	101207915	102273807
M0159	B73/B73	5	102953154	103408554
M0159	B73/B73	5	104490971	104493121
M0159	B73/B73	5	107929389	108572104
M0159	B73/B73	5	109425426	109425426
M0159	B73/B73	5	111464022	111464571
M0159	B73/B73	5	114805133	115148277
M0159	B73/B73	5	117158554	117158554
M0159	Mo17/Mo17	5	130443367	131289331
M0159	Mo17/Mo17	5	132087488	132087488
M0159	Mo17/Mo17	5	133459906	135424594
M0159	Mo17/Mo17	5	136074309	136230548
M0159	Mo17/Mo17	5	137222481	137223956
M0159	Mo17/Mo17	5	137893704	141092778
M0159	Mo17/Mo17	5	141835240	141983872
M0159	Mo17/Mo17	5	142507114	144207301
M0159	Mo17/Mo17	5	144923351	147042247
M0159	Mo17/Mo17	5	147652749	148672974
M0159	Mo17/Mo17	5	149183843	151136477
M0159	Mo17/Mo17	5	152948066	153227737
M0159	Mo17/Mo17	5	154037540	156012130
M0159	Mo17/Mo17	5	156562322	156699577
M0159	Mo17/Mo17	5	157698457	159819844
M0159	Mo17/Mo17	5	160379381	161031134
M0159	Mo17/Mo17	5	161730858	177541536
M0159	B73/B73	5	177568492	179530619
M0159	B73/B73	5	180188840	187874411
M0159	B73/B73	5	189267965	191260881
M0159	B73/B73	5	192156019	199121735
M0159	B73/B73	5	203371479	204813512
M0159	B73/B73	5	205495402	205956844
M0159	B73/B73	5	207584064	213773772
M0159	B73/B73	5	218233451	219574863
M0159	Mo17/Mo17	5	219600326	219897404
M0159	B73/B73	5	220014577	221703063
M0159	Mo17/Mo17	5	221705060	224576132
M0159	Mo17/Mo17	5	225171754	226046701
M0159	B73/B73	6	5417159	6532607
M0159	B73/B73	6	7079637	7085627
M0159	B73/B73	6	8598598	9731264
M0159	B73/B73	6	10420469	12812079
M0159	B73/B73	6	13395808	15262563
M0159	B73/B73	6	24867405	26746587
M0159	B73/B73	6	27476906	27483170
M0159	B73/B73	6	28079150	28153142
M0159	B73/B73	6	28655601	29822155
M0159	B73/B73	6	30489509	31422217
M0159	B73/B73	6	31930286	32358350
M0159	B73/B73	6	33080305	33465857
M0159	B73/B73	6	34419399	36051281
M0159	B73/B73	6	36820390	37463014
M0159	B73/B73	6	38067978	38074917
M0159	B73/B73	6	39240547	39707146
M0159	B73/B73	6	40328003	43052505
M0159	B73/B73	6	44126205	45033322
M0159	B73/B73	6	45932181	47748224
M0159	B73/B73	6	53876310	53876454
M0159	B73/B73	6	54724902	54726574
M0159	Mo17/Mo17	6	89617986	91645900
M0159	Mo17/Mo17	6	92284437	92289248
M0159	B73/B73	6	92426464	92876281
M0159	B73/B73	6	106231584	108541157
M0159	B73/B73	6	109979382	110408903
M0159	B73/B73	6	112445855	115041233
M0159	Mo17/Mo17	6	115355538	117956208
M0159	Mo17/Mo17	6	118572403	136646922
M0159	Mo17/Mo17	6	137447080	142381135
M0159	Mo17/Mo17	6	142922134	165570993
M0159	Mo17/Mo17	6	166118149	166594325
M0159	B73/B73	6	166634350	173615014
M0159	Mo17/Mo17	6	173629633	180538248
M0159	RIL-specific	6	7085915	8567029
M0159	RIL-specific	6	47750908	53876289
M0159	RIL-specific	6	57012614	89416181
M0159	RIL-specific	6	92917413	106230011
M0159	B73/B73	7	180729	12916540
M0159	B73/B73	7	13499601	15807872
M0159	B73/B73	7	16548197	22387555
M0159	Mo17/Mo17	7	22427534	25701414
M0159	Mo17/Mo17	7	26266362	28953957
M0159	Mo17/Mo17	7	29644527	30517520
M0159	Mo17/Mo17	7	31036403	31750372
M0159	Mo17/Mo17	7	32405904	36619203
M0159	Mo17/Mo17	7	37202500	37539351
M0159	Mo17/Mo17	7	38844096	40664874
M0159	Mo17/Mo17	7	41472944	47951328
M0159	Mo17/Mo17	7	48557292	49115043
M0159	Mo17/Mo17	7	51275572	54059606
M0159	Mo17/Mo17	7	55721880	56020019
M0159	Mo17/Mo17	7	58448890	58453608
M0159	Mo17/Mo17	7	59593933	59926129
M0159	Mo17/Mo17	7	63212940	63331081
M0159	Mo17/Mo17	7	64901815	65369910
M0159	Mo17/Mo17	7	66319637	66319637
M0159	Mo17/Mo17	7	67083968	67550880
M0159	Mo17/Mo17	7	71055220	71482721
M0159	Mo17/Mo17	7	72726057	72732150
M0159	Mo17/Mo17	7	73563898	73565370
M0159	Mo17/Mo17	7	74451365	74462901
M0159	Mo17/Mo17	7	75145935	75146360
M0159	Mo17/Mo17	7	75884480	76245396
M0159	Mo17/Mo17	7	77404892	77574943
M0159	Mo17/Mo17	7	78105078	78392391
M0159	Mo17/Mo17	7	78902477	79173435
M0159	Mo17/Mo17	7	79925233	79928730
M0159	Mo17/Mo17	7	81555438	81700814
M0159	Mo17/Mo17	7	82491998	83366639
M0159	Mo17/Mo17	7	84465613	84617863
M0159	Mo17/Mo17	7	85128343	85128343
M0159	Mo17/Mo17	7	86335120	87490944
M0159	Mo17/Mo17	7	88473569	91836753
M0159	Mo17/Mo17	7	93169069	94252670
M0159	Mo17/Mo17	7	95120313	95157628
M0159	Mo17/Mo17	7	96054166	97086253
M0159	Mo17/Mo17	7	97712919	100648749
M0159	Mo17/Mo17	7	101684227	106216111
M0159	Mo17/Mo17	7	108557706	111659808
M0159	Mo17/Mo17	7	112566309	114102321
M0159	Mo17/Mo17	7	114609351	116783148
M0159	Mo17/Mo17	7	117623748	117623748
M0159	Mo17/Mo17	7	118277896	118277896
M0159	Mo17/Mo17	7	119078359	119090632
M0159	Mo17/Mo17	7	119831614	124076975
M0159	Mo17/Mo17	7	125010882	138170627
M0159	Mo17/Mo17	7	138743587	146532390
M0159	Mo17/Mo17	7	147463213	156644037
M0159	Mo17/Mo17	7	159194275	166502336
M0159	B73/B73	7	166520897	171067129
M0159	Mo17/Mo17	7	171131922	173013487
M0159	B73/B73	7	173062107	178095876
M0159	Mo17/Mo17	7	178196789	179731202
M0159	Mo17/Mo17	7	181581096	182303569
M0159	B73/B73	7	182735602	185235836
M0159	Mo17/Mo17	8	741804	4612730
M0159	B73/B73	8	4688897	9279105
M0159	B73/B73	8	10264055	13250062
M0159	B73/B73	8	25667547	27618713
M0159	B73/B73	8	28400478	30834331
M0159	B73/B73	8	33348873	35954751
M0159	B73/B73	8	36524882	38861702
M0159	B73/B73	8	39497984	39607976
M0159	B73/B73	8	40191014	41937586
M0159	B73/B73	8	43409965	43409965
M0159	B73/B73	8	44150890	44357511
M0159	B73/B73	8	45705407	45705407
M0159	B73/B73	8	46436344	46447259
M0159	B73/B73	8	47065521	47065521
M0159	B73/B73	8	49422682	49422682
M0159	B73/B73	8	52677764	52677764
M0159	B73/B73	8	54296350	54854714
M0159	B73/B73	8	55403221	55462623
M0159	B73/B73	8	56210735	56241860
M0159	B73/B73	8	56886426	57616129
M0159	B73/B73	8	58256896	58429850
M0159	B73/B73	8	59603371	59603805
M0159	B73/B73	8	60211177	60521513
M0159	B73/B73	8	61361069	61928922
M0159	B73/B73	8	62539153	64924301
M0159	B73/B73	8	67036091	67933956
M0159	B73/B73	8	68440920	68440920
M0159	B73/B73	8	69494216	70208260
M0159	B73/B73	8	70848858	70852405
M0159	B73/B73	8	71469602	78749281
M0159	B73/B73	8	79693447	80982681
M0159	B73/B73	8	81701509	83511343
M0159	B73/B73	8	84028002	90317231
M0159	B73/B73	8	91063165	101562756
M0159	B73/B73	8	102332965	115379636
M0159	B73/B73	8	116466535	118055312
M0159	B73/B73	8	118778176	124772046
M0159	Mo17/Mo17	8	124776233	126981396
M0159	Mo17/Mo17	8	127535000	127898534
M0159	B73/B73	8	127985388	132134734
M0159	B73/B73	8	132663747	144263457
M0159	B73/B73	8	145006101	146038699
M0159	B73/B73	8	159473168	159473168
M0159	B73/B73	8	160051610	160051610
M0159	B73/B73	8	166459387	170179944
M0159	Mo17/Mo17	8	170304416	170366512
M0159	B73/B73	8	170411145	182226806
M0159	RIL-specific	8	13301045	25377644
M0159	B73/B73	9	1793566	3416494
M0159	Mo17/Mo17	9	3636830	5515700
M0159	B73/B73	9	5600590	18804484
M0159	Mo17/Mo17	9	19312730	20080707
M0159	B73/B73	9	20445684	22841039
M0159	B73/B73	9	23442853	27943593
M0159	B73/B73	9	28589465	31476323
M0159	B73/B73	9	32141283	32160847
M0159	B73/B73	9	34229283	35696443
M0159	B73/B73	9	36452753	36453990
M0159	B73/B73	9	37031558	38327888
M0159	B73/B73	9	38849589	39407299
M0159	B73/B73	9	40358597	41153455
M0159	B73/B73	9	41745081	43138712
M0159	B73/B73	9	43679746	43686414
M0159	B73/B73	9	44408657	45274674
M0159	B73/B73	9	45994891	51562094
M0159	B73/B73	9	52240396	53204150
M0159	B73/B73	9	54024480	54025621
M0159	B73/B73	9	54862810	55255336
M0159	B73/B73	9	57608327	58384451
M0159	B73/B73	9	59048500	59048500
M0159	B73/B73	9	60167060	60176576
M0159	B73/B73	9	61021855	61021855
M0159	B73/B73	9	65328267	65347806
M0159	B73/B73	9	66111030	68212836
M0159	B73/B73	9	69024153	70042204
M0159	B73/B73	9	70821756	71280526
M0159	B73/B73	9	71795912	73419542
M0159	B73/B73	9	74022834	75467626
M0159	B73/B73	9	76762430	77180611
M0159	B73/B73	9	78686642	78690017
M0159	B73/B73	9	82459876	82883704
M0159	B73/B73	9	83530172	83934080
M0159	B73/B73	9	85828127	86940361
M0159	B73/B73	9	88031749	88031839
M0159	B73/B73	9	88551722	89590933
M0159	B73/B73	9	90230050	90931352
M0159	B73/B73	9	91726566	96581414
M0159	B73/B73	9	97650053	99810079
M0159	B73/B73	9	100748143	100756589
M0159	B73/B73	9	101303592	102564370
M0159	B73/B73	9	103578503	108726512
M0159	B73/B73	9	109269425	112967979
M0159	B73/B73	9	113784634	116383688
M0159	B73/B73	9	118104179	121484699
M0159	B73/B73	9	122272912	122890814
M0159	B73/B73	9	123520935	126376166
M0159	B73/B73	9	127063908	127810190
M0159	B73/B73	9	128429286	138006516
M0159	B73/B73	9	138832939	150161357
M0159	B73/B73	9	150748357	159890704
M0159	Mo17/Mo17	9	159910029	160486124
M0159	B73/B73	9	160667498	162896257
M0159	B73/B73	10	130405	785395
M0159	B73/B73	10	1554884	4207749
M0159	RIL-specific	10	4215351	4606827
M0159	B73/B73	10	5031557	13679404
M0159	B73/B73	10	14246239	17854133
M0159	B73/B73	10	18388677	24050850
M0159	B73/B73	10	24793758	28406420
M0159	B73/B73	10	29670358	31764772
M0159	B73/B73	10	33377716	33583533
M0159	B73/B73	10	34112625	34124382
M0159	B73/B73	10	34811905	35496245
M0159	B73/B73	10	36166374	36166374
M0159	B73/B73	10	36714287	36728176
M0159	B73/B73	10	38432746	38727882
M0159	B73/B73	10	39279489	39381703
M0159	B73/B73	10	39971239	41072144
M0159	B73/B73	10	42091064	42091064
M0159	B73/B73	10	42807079	42807079
M0159	B73/B73	10	43353833	43669052
M0159	B73/B73	10	45241455	45241455
M0159	B73/B73	10	47601841	47602000
M0159	B73/B73	10	48373305	48585098
M0159	B73/B73	10	49874369	50794867
M0159	B73/B73	10	51793473	52138597
M0159	B73/B73	10	52682069	53164151
M0159	B73/B73	10	53698577	53698577
M0159	B73/B73	10	54421542	54424313
M0159	B73/B73	10	55301146	56394370
M0159	B73/B73	10	56947784	57116190
M0159	B73/B73	10	57753549	58531549
M0159	B73/B73	10	59180433	59186063
M0159	B73/B73	10	60685213	63384922
M0159	B73/B73	10	64159670	65337296
M0159	B73/B73	10	66027062	67851537
M0159	B73/B73	10	68451879	69051519
M0159	B73/B73	10	70205389	70470208
M0159	B73/B73	10	71300194	72819271
M0159	B73/B73	10	73325313	74305214
M0159	B73/B73	10	75816786	76280760
M0159	B73/B73	10	76807512	78612174
M0159	RIL-specific	10	78715375	119477547
M0159	B73/B73	10	119557095	123313493
M0159	RIL-specific	10	123397843	135122620
M0159	B73/B73	10	135127219	138536692
M0159	RIL-specific	10	138537143	142825417
M0159	B73/B73	10	143162213	151763802
M0007	B73/B73	1	36415	46446
M0007	B73/B73	1	552772	10797303
M0007	B73/B73	1	11389350	15197708
M0007	Mo17/Mo17	1	15296621	16035286
M0007	B73/B73	1	16123126	18637737
M0007	Mo17/Mo17	1	18830888	19047010
M0007	Mo17/Mo17	1	19576250	28556654
M0007	Mo17/Mo17	1	29231529	47333220
M0007	Mo17/Mo17	1	48291142	52311181
M0007	B73/B73	1	52320506	57457528
M0007	B73/B73	1	58353888	59611589
M0007	Mo17/Mo17	1	59904181	78719755
M0007	Mo17/Mo17	1	79387419	85954562
M0007	Mo17/Mo17	1	86657916	89503602
M0007	B73/B73	1	89986892	90425347
M0007	B73/B73	1	91381075	101313303
M0007	B73/B73	1	104116029	104948073
M0007	B73/B73	1	105460063	105464190
M0007	B73/B73	1	106123752	107673474
M0007	B73/B73	1	108823695	110211625
M0007	B73/B73	1	111002223	113202622
M0007	B73/B73	1	113779368	114353300
M0007	B73/B73	1	115181876	115532623
M0007	B73/B73	1	116839650	117068951
M0007	B73/B73	1	121013680	122091461
M0007	B73/B73	1	123366630	124386684
M0007	B73/B73	1	126551738	126920132
M0007	B73/B73	1	128639207	129112217
M0007	B73/B73	1	130200486	130200486
M0007	B73/B73	1	131154050	131154050
M0007	B73/B73	1	141557543	141996549
M0007	B73/B73	1	143024276	145429156
M0007	B73/B73	1	146108095	146225321
M0007	B73/B73	1	146796821	147077784
M0007	B73/B73	1	147642915	147885154
M0007	B73/B73	1	148458963	148894291
M0007	B73/B73	1	149426376	152180231
M0007	B73/B73	1	152855525	156215643
M0007	B73/B73	1	157756361	160194564
M0007	B73/B73	1	160709280	160890825
M0007	B73/B73	1	161863457	162371905
M0007	B73/B73	1	163145749	163146008
M0007	B73/B73	1	164513551	167158172
M0007	B73/B73	1	167730330	171855266
M0007	B73/B73	1	173222236	173222348
M0007	B73/B73	1	173776845	176264020
M0007	B73/B73	1	176873719	179375490
M0007	B73/B73	1	179956373	180157065
M0007	B73/B73	1	180826142	181123923
M0007	B73/B73	1	181702359	182557323
M0007	B73/B73	1	183419729	184803595
M0007	Mo17/Mo17	1	184901052	187391999
M0007	B73/B73	1	187539356	188972044
M0007	B73/B73	1	190814846	190815059
M0007	B73/B73	1	191356743	192233417
M0007	Mo17/Mo17	1	192649133	196675663
M0007	Mo17/Mo17	1	197272359	198217379
M0007	Mo17/Mo17	1	198845721	205063669
M0007	Mo17/Mo17	1	205574258	216494868
M0007	Mo17/Mo17	1	217015487	217019861
M0007	Mo17/Mo17	1	217779529	218086204
M0007	Mo17/Mo17	1	218919685	225701252
M0007	Mo17/Mo17	1	227505065	235839723
M0007	Mo17/Mo17	1	236551077	249490785
M0007	Mo17/Mo17	1	250313825	251229422
M0007	Mo17/Mo17	1	251785632	252464719
M0007	Mo17/Mo17	1	253098365	255454371
M0007	Mo17/Mo17	1	256218386	261543699
M0007	Mo17/Mo17	1	262593190	270354291
M0007	Mo17/Mo17	1	271117733	272947482
M0007	Mo17/Mo17	1	273486177	277723127
M0007	Mo17/Mo17	1	278287571	291275556
M0007	Mo17/Mo17	1	291853475	292770593
M0007	B73/B73	1	292772196	294525102
M0007	Mo17/Mo17	1	294527009	302193155
M0007	B73/B73	1	302238731	306530962
M0007	B73/B73	1	307150773	308332473
M0007	Mo17/Mo17	2	30908	6699836
M0007	B73/B73	2	6814034	10768355
M0007	Mo17/Mo17	2	10777258	20223198
M0007	B73/B73	2	20798011	24438967
M0007	B73/B73	2	26293252	26325418
M0007	B73/B73	2	26934756	28388707
M0007	B73/B73	2	29064676	31193677
M0007	B73/B73	2	31868416	36153758
M0007	B73/B73	2	36847204	36848867
M0007	B73/B73	2	37379805	45388782
M0007	B73/B73	2	45970225	48402552
M0007	B73/B73	2	48924652	49440435
M0007	B73/B73	2	50326711	54250385
M0007	B73/B73	2	55570319	56053404
M0007	B73/B73	2	56556332	62107924
M0007	B73/B73	2	62682861	66236692
M0007	B73/B73	2	66876644	67450984
M0007	B73/B73	2	68911686	69033466
M0007	B73/B73	2	69810657	70205282
M0007	B73/B73	2	70881365	71453639
M0007	Mo17/Mo17	2	71568207	72857335
M0007	Mo17/Mo17	2	73448339	75656476
M0007	Mo17/Mo17	2	76451544	76996269
M0007	Mo17/Mo17	2	80003616	80884317
M0007	Mo17/Mo17	2	81748138	83037892
M0007	Mo17/Mo17	2	84102729	85112221
M0007	Mo17/Mo17	2	85771341	86416561
M0007	Mo17/Mo17	2	87125431	87297893
M0007	Mo17/Mo17	2	88030088	88055775
M0007	Mo17/Mo17	2	91263112	92393023
M0007	Mo17/Mo17	2	95657228	95948531
M0007	Mo17/Mo17	2	97795381	97852880
M0007	Mo17/Mo17	2	98495171	98507782
M0007	Mo17/Mo17	2	99952511	99957132
M0007	Mo17/Mo17	2	100463570	100463570
M0007	Mo17/Mo17	2	102437804	102438416
M0007	Mo17/Mo17	2	104338134	106003437
M0007	Mo17/Mo17	2	106800149	107438820
M0007	Mo17/Mo17	2	108084262	109449663
M0007	Mo17/Mo17	2	110300298	111209821
M0007	Mo17/Mo17	2	111779065	115962901
M0007	Mo17/Mo17	2	116608927	118699105
M0007	Mo17/Mo17	2	119418783	119418787
M0007	Mo17/Mo17	2	120080217	120083529
M0007	Mo17/Mo17	2	120682147	120726134
M0007	Mo17/Mo17	2	121370199	122653040
M0007	Mo17/Mo17	2	123617372	123978948
M0007	Mo17/Mo17	2	126853488	126853488
M0007	Mo17/Mo17	2	130872600	131300324
M0007	Mo17/Mo17	2	131839090	132676196
M0007	Mo17/Mo17	2	133361490	135056268
M0007	Mo17/Mo17	2	137219303	137801749
M0007	Mo17/Mo17	2	138370468	140252578
M0007	Mo17/Mo17	2	144435584	145019376
M0007	Mo17/Mo17	2	145537880	145710623
M0007	Mo17/Mo17	2	146630855	149285714
M0007	Mo17/Mo17	2	150354633	150532340
M0007	Mo17/Mo17	2	151042397	153667397
M0007	Mo17/Mo17	2	154357278	155146052
M0007	Mo17/Mo17	2	155999712	156955649
M0007	Mo17/Mo17	2	157554906	159664391
M0007	Mo17/Mo17	2	160349221	160759053
M0007	Mo17/Mo17	2	162070115	162070115
M0007	Mo17/Mo17	2	162786047	163307138
M0007	Mo17/Mo17	2	164437096	164606734
M0007	Mo17/Mo17	2	165213611	165845599
M0007	Mo17/Mo17	2	166377876	170927363
M0007	Mo17/Mo17	2	171859125	183378586
M0007	Mo17/Mo17	2	190358746	195866575
M0007	Mo17/Mo17	2	196771678	200599522
M0007	Mo17/Mo17	2	201454805	225883520
M0007	B73/B73	2	225985991	229264374
M0007	B73/B73	2	229790506	231632009
M0007	Mo17/Mo17	2	231794699	232917998
M0007	Mo17/Mo17	2	233433217	238691692
M0007	B73/B73	2	238703443	241018412
M0007	Mo17/Mo17	2	241073990	243210558
M0007	B73/B73	3	592506	604575
M0007	B73/B73	3	1135469	3907485
M0007	Mo17/Mo17	3	3909455	4512257
M0007	B73/B73	3	4621375	4780734
M0007	Mo17/Mo17	3	4962264	5838261
M0007	Mo17/Mo17	3	7061174	10683620
M0007	Mo17/Mo17	3	11425267	15427030
M0007	Mo17/Mo17	3	16090982	17628361
M0007	Mo17/Mo17	3	19831322	23437839
M0007	Mo17/Mo17	3	23955912	26509386
M0007	Mo17/Mo17	3	27470750	34850500
M0007	Mo17/Mo17	3	35593878	43263604
M0007	Mo17/Mo17	3	43769415	45017143
M0007	Mo17/Mo17	3	45681659	46587339
M0007	Mo17/Mo17	3	47862626	50523463
M0007	Mo17/Mo17	3	51083215	51618782
M0007	Mo17/Mo17	3	52188409	52239279
M0007	Mo17/Mo17	3	52750557	52750557
M0007	Mo17/Mo17	3	53364012	53638214
M0007	Mo17/Mo17	3	54367477	54604301
M0007	Mo17/Mo17	3	55357396	57677032
M0007	Mo17/Mo17	3	58180518	61257705
M0007	Mo17/Mo17	3	61804329	61804329
M0007	Mo17/Mo17	3	63169420	63169420
M0007	Mo17/Mo17	3	64104372	69311497
M0007	Mo17/Mo17	3	70287152	70287611
M0007	Mo17/Mo17	3	72014774	72578388
M0007	Mo17/Mo17	3	73678872	74080610
M0007	Mo17/Mo17	3	79630940	79841379
M0007	Mo17/Mo17	3	81179610	81618626
M0007	Mo17/Mo17	3	83427242	83820474
M0007	Mo17/Mo17	3	89273153	89273153
M0007	Mo17/Mo17	3	89794723	89794723
M0007	Mo17/Mo17	3	94801809	95887537
M0007	Mo17/Mo17	3	96534517	96534517
M0007	Mo17/Mo17	3	97411745	99379532
M0007	Mo17/Mo17	3	99949526	101440156
M0007	Mo17/Mo17	3	102122725	102122725
M0007	Mo17/Mo17	3	102654745	103399918
M0007	Mo17/Mo17	3	104016428	104405083
M0007	Mo17/Mo17	3	105015892	105504903
M0007	Mo17/Mo17	3	106345668	108067173
M0007	Mo17/Mo17	3	108713245	110390872
M0007	Mo17/Mo17	3	111300362	111787809
M0007	Mo17/Mo17	3	112323655	112552773
M0007	Mo17/Mo17	3	113445726	113528680
M0007	Mo17/Mo17	3	114687603	117428791
M0007	Mo17/Mo17	3	118386706	120297872
M0007	Mo17/Mo17	3	120927517	124691551
M0007	Mo17/Mo17	3	125208904	131010013
M0007	Mo17/Mo17	3	131562489	138039219
M0007	Mo17/Mo17	3	138756254	139748043
M0007	Mo17/Mo17	3	141300070	141370088
M0007	Mo17/Mo17	3	142257793	148569302
M0007	Mo17/Mo17	3	149203834	154616508
M0007	Mo17/Mo17	3	155400023	155400023
M0007	Mo17/Mo17	3	155915150	155932642
M0007	Mo17/Mo17	3	156819623	158077888
M0007	Mo17/Mo17	3	159352322	161582551
M0007	Mo17/Mo17	3	162256788	164500164
M0007	Mo17/Mo17	3	168354829	168354839
M0007	Mo17/Mo17	3	170144326	173300240
M0007	Mo17/Mo17	3	174205284	179924588
M0007	Mo17/Mo17	3	180461873	194413083
M0007	B73/B73	3	194517013	199529869
M0007	B73/B73	3	200195637	206237979
M0007	Mo17/Mo17	3	206259259	207818254
M0007	B73/B73	3	208046391	212510511
M0007	B73/B73	3	213309933	213309933
M0007	B73/B73	3	213907833	216573745
M0007	B73/B73	3	217303747	228079757
M0007	Mo17/Mo17	3	228162801	234165290
M0007	Mo17/Mo17	3	234785133	235029207
M0007	B73/B73	3	235089444	237367053
M0007	B73/B73	4	557943	2152551
M0007	B73/B73	4	2852162	8637079
M0007	B73/B73	4	10567952	15355928
M0007	Mo17/Mo17	4	15871316	17187892
M0007	Mo17/Mo17	4	17752356	22447900
M0007	B73/B73	4	22481574	22924205
M0007	Mo17/Mo17	4	23357650	33663037
M0007	Mo17/Mo17	4	34177837	41873428
M0007	Mo17/Mo17	4	42413987	42461611
M0007	Mo17/Mo17	4	43705025	44438469
M0007	Mo17/Mo17	4	44963568	46200959
M0007	Mo17/Mo17	4	47115891	49287286
M0007	Mo17/Mo17	4	50373089	50884635
M0007	Mo17/Mo17	4	51586843	53182205
M0007	Mo17/Mo17	4	53715278	54022202
M0007	Mo17/Mo17	4	54568155	54868696
M0007	Mo17/Mo17	4	55441255	57681592
M0007	Mo17/Mo17	4	58333797	58335383
M0007	Mo17/Mo17	4	58909464	58909638
M0007	Mo17/Mo17	4	59441967	59563584
M0007	Mo17/Mo17	4	60194173	60418698
M0007	Mo17/Mo17	4	61238476	61965260
M0007	Mo17/Mo17	4	62842019	62910569
M0007	Mo17/Mo17	4	63486926	63702035
M0007	Mo17/Mo17	4	64218567	66498730
M0007	Mo17/Mo17	4	67491429	67738776
M0007	Mo17/Mo17	4	68392578	74967377
M0007	Mo17/Mo17	4	75497976	76350131
M0007	Mo17/Mo17	4	77301810	78666094
M0007	Mo17/Mo17	4	79361008	79410446
M0007	Mo17/Mo17	4	79989673	82870014
M0007	Mo17/Mo17	4	83556501	84750957
M0007	Mo17/Mo17	4	85710702	88370190
M0007	Mo17/Mo17	4	89986014	89989773
M0007	Mo17/Mo17	4	90693809	91333125
M0007	Mo17/Mo17	4	92310106	92310106
M0007	Mo17/Mo17	4	92855507	92855507
M0007	Mo17/Mo17	4	93565495	93732335
M0007	Mo17/Mo17	4	94257534	94377394
M0007	Mo17/Mo17	4	96172171	96405809
M0007	Mo17/Mo17	4	97663870	97850301
M0007	Mo17/Mo17	4	99143913	99146462
M0007	Mo17/Mo17	4	99858244	100520035
M0007	Mo17/Mo17	4	102031101	102031101
M0007	Mo17/Mo17	4	103973065	104319900
M0007	Mo17/Mo17	4	106650158	106650158
M0007	Mo17/Mo17	4	112735932	113211323
M0007	Mo17/Mo17	4	114071325	114205786
M0007	Mo17/Mo17	4	114748867	115238447
M0007	Mo17/Mo17	4	117328503	118000755
M0007	Mo17/Mo17	4	118549681	119064465
M0007	Mo17/Mo17	4	119908037	119908037
M0007	Mo17/Mo17	4	120730840	120730840
M0007	Mo17/Mo17	4	121620188	121620188
M0007	Mo17/Mo17	4	122161628	122283255
M0007	Mo17/Mo17	4	122837730	122838463
M0007	Mo17/Mo17	4	123531014	123695371
M0007	Mo17/Mo17	4	124257593	124471468
M0007	Mo17/Mo17	4	125213103	125439898
M0007	Mo17/Mo17	4	126321782	130694177
M0007	Mo17/Mo17	4	135419816	135894298
M0007	Mo17/Mo17	4	136731844	137755537
M0007	Mo17/Mo17	4	138260254	141186133
M0007	Mo17/Mo17	4	141795801	143275903
M0007	Mo17/Mo17	4	144585866	144587196
M0007	Mo17/Mo17	4	145505931	149755525
M0007	Mo17/Mo17	4	150511784	155023736
M0007	Mo17/Mo17	4	156854077	166205374
M0007	Mo17/Mo17	4	167902430	168035290
M0007	Mo17/Mo17	4	168720306	168927231
M0007	Mo17/Mo17	4	171951396	172480038
M0007	Mo17/Mo17	4	173815704	177072955
M0007	Mo17/Mo17	4	177666816	180059060
M0007	Mo17/Mo17	4	182090109	182375147
M0007	Mo17/Mo17	4	183373683	183883745
M0007	Mo17/Mo17	4	184567480	185578216
M0007	B73/B73	4	186156876	195900652
M0007	B73/B73	4	196424200	197906324
M0007	Mo17/Mo17	4	198355938	201458181
M0007	B73/B73	4	201462041	207279955
M0007	Mo17/Mo17	4	207293773	208629334
M0007	Mo17/Mo17	4	209447104	209447104
M0007	Mo17/Mo17	4	210398679	211249361
M0007	Mo17/Mo17	4	213515415	213998277
M0007	Mo17/Mo17	4	215838710	217171398
M0007	Mo17/Mo17	4	218318612	222422453
M0007	Mo17/Mo17	4	223001159	226991811
M0007	B73/B73	4	227212323	231953792
M0007	Mo17/Mo17	4	231955484	232230351
M0007	Mo17/Mo17	4	233648349	238922367
M0007	Mo17/Mo17	4	239622712	240431437
M0007	Mo17/Mo17	4	241345695	248107841
M0007	B73/B73	4	248113688	248754894
M0007	Mo17/Mo17	4	248768904	250059656
M0007	B73/B73	5	287665	12938337
M0007	Mo17/Mo17	5	12951587	14703267
M0007	Mo17/Mo17	5	15253876	24821727
M0007	Mo17/Mo17	5	26632255	27117173
M0007	Mo17/Mo17	5	27628391	29462310
M0007	Mo17/Mo17	5	30161108	30437696
M0007	B73/B73	5	30629363	33269689
M0007	B73/B73	5	33896933	34380672
M0007	B73/B73	5	34905948	41314749
M0007	B73/B73	5	43790052	43944723
M0007	Mo17/Mo17	5	45249853	46229051
M0007	Mo17/Mo17	5	46870163	48430335
M0007	Mo17/Mo17	5	50584113	55388498
M0007	Mo17/Mo17	5	56796777	56798414
M0007	Mo17/Mo17	5	57903239	64863893
M0007	Mo17/Mo17	5	65474947	69647728
M0007	Mo17/Mo17	5	70181927	72160111
M0007	Mo17/Mo17	5	72694788	73130995
M0007	Mo17/Mo17	5	73693624	73908776
M0007	Mo17/Mo17	5	74695862	75156630
M0007	Mo17/Mo17	5	76380478	77179359
M0007	Mo17/Mo17	5	77967476	80866121
M0007	Mo17/Mo17	5	81558952	82855996
M0007	Mo17/Mo17	5	83740567	83740567
M0007	Mo17/Mo17	5	85509071	87281289
M0007	Mo17/Mo17	5	87917014	90311563
M0007	B73/B73	5	91221945	91352332
M0007	B73/B73	5	92659941	92858900
M0007	B73/B73	5	93359220	97869884
M0007	B73/B73	5	98589290	100083286
M0007	B73/B73	5	101207915	102273807
M0007	B73/B73	5	102953154	103408554
M0007	B73/B73	5	104490971	104492339
M0007	B73/B73	5	107929389	108572104
M0007	B73/B73	5	111464022	111464571
M0007	B73/B73	5	114806810	115148277
M0007	B73/B73	5	117607860	117607860
M0007	B73/B73	5	125317544	125317544
M0007	B73/B73	5	126593283	126763109
M0007	B73/B73	5	129542949	129544411
M0007	B73/B73	5	130442655	131296525
M0007	B73/B73	5	133459906	135424594
M0007	B73/B73	5	136074309	136230548
M0007	B73/B73	5	137222481	137223956
M0007	B73/B73	5	137893758	141092282
M0007	B73/B73	5	141835501	141983872
M0007	B73/B73	5	142507114	144207301
M0007	B73/B73	5	144923325	147042247
M0007	B73/B73	5	147652749	148672974
M0007	B73/B73	5	149183843	151136477
M0007	B73/B73	5	152948066	154038324
M0007	B73/B73	5	154567994	156012130
M0007	B73/B73	5	156698893	156699577
M0007	B73/B73	5	157698457	159819844
M0007	B73/B73	5	160334867	161031134
M0007	B73/B73	5	161730858	161810063
M0007	Mo17/Mo17	5	161868337	163099210
M0007	B73/B73	5	163355807	164676057
M0007	B73/B73	5	165273741	179530619
M0007	B73/B73	5	180188840	187874411
M0007	B73/B73	5	189268002	191260881
M0007	B73/B73	5	192156019	199122425
M0007	B73/B73	5	203371479	204813512
M0007	B73/B73	5	205495402	205956844
M0007	B73/B73	5	207584064	213773384
M0007	B73/B73	5	218233451	219897404
M0007	Mo17/Mo17	5	220014572	224576132
M0007	Mo17/Mo17	5	225171754	226046701
M0007	Mo17/Mo17	6	5417159	6532607
M0007	Mo17/Mo17	6	7079637	9731264
M0007	Mo17/Mo17	6	10420469	10428577
M0007	Mo17/Mo17	6	11009336	12812079
M0007	Mo17/Mo17	6	13395808	15263206
M0007	Mo17/Mo17	6	18317468	18319735
M0007	Mo17/Mo17	6	24865134	26746587
M0007	Mo17/Mo17	6	27476906	27482668
M0007	Mo17/Mo17	6	28079150	29822155
M0007	Mo17/Mo17	6	30489509	31422217
M0007	Mo17/Mo17	6	31930286	32358350
M0007	Mo17/Mo17	6	33033441	33465540
M0007	Mo17/Mo17	6	34419399	36049461
M0007	Mo17/Mo17	6	36820390	37463014
M0007	Mo17/Mo17	6	38067978	38075001
M0007	Mo17/Mo17	6	39240547	39707146
M0007	Mo17/Mo17	6	40328708	41049633
M0007	Mo17/Mo17	6	41591966	43052505
M0007	Mo17/Mo17	6	44126205	45033310
M0007	Mo17/Mo17	6	45932181	47748224
M0007	Mo17/Mo17	6	48309424	48310095
M0007	Mo17/Mo17	6	48949209	48949209
M0007	Mo17/Mo17	6	50580206	50580206
M0007	Mo17/Mo17	6	51644193	51644193
M0007	Mo17/Mo17	6	52344525	52599424
M0007	Mo17/Mo17	6	53166109	53876454
M0007	Mo17/Mo17	6	54724902	54726759
M0007	Mo17/Mo17	6	57936584	58505744
M0007	Mo17/Mo17	6	61340161	61340161
M0007	Mo17/Mo17	6	61995063	62255307
M0007	Mo17/Mo17	6	62966791	62970725
M0007	Mo17/Mo17	6	64057439	65407398
M0007	Mo17/Mo17	6	66573234	67043228
M0007	Mo17/Mo17	6	67579266	69503849
M0007	Mo17/Mo17	6	70254978	70459693
M0007	Mo17/Mo17	6	71502033	72057784
M0007	Mo17/Mo17	6	72619255	76938610
M0007	Mo17/Mo17	6	77642665	77650011
M0007	Mo17/Mo17	6	78202630	79009976
M0007	Mo17/Mo17	6	79727719	82541210
M0007	Mo17/Mo17	6	83206456	83213694
M0007	Mo17/Mo17	6	83748813	84001628
M0007	Mo17/Mo17	6	84737129	85106096
M0007	Mo17/Mo17	6	86152971	86460590
M0007	Mo17/Mo17	6	88158319	91645900
M0007	Mo17/Mo17	6	92284437	92876717
M0007	Mo17/Mo17	6	96074538	97418838
M0007	Mo17/Mo17	6	98297507	108541157
M0007	Mo17/Mo17	6	109979382	110408903
M0007	Mo17/Mo17	6	112409658	118029261
M0007	Mo17/Mo17	6	118572403	136646807
M0007	Mo17/Mo17	6	137447080	142381135
M0007	Mo17/Mo17	6	142922134	155839045
M0007	Mo17/Mo17	6	156399357	157212409
M0007	B73/B73	6	157322384	161903203
M0007	Mo17/Mo17	6	161910870	164458563
M0007	B73/B73	6	164535187	165570993
M0007	B73/B73	6	166118149	169770551
M0007	Mo17/Mo17	6	169878786	176327907
M0007	B73/B73	6	176338955	180538248
M0007	Mo17/Mo17	7	180729	2811529
M0007	B73/B73	7	3021695	12916540
M0007	B73/B73	7	13499601	15807872
M0007	B73/B73	7	16548197	25701414
M0007	B73/B73	7	26266362	28954045
M0007	B73/B73	7	29643933	30517520
M0007	B73/B73	7	31036403	31750372
M0007	B73/B73	7	32557339	36619203
M0007	B73/B73	7	37202500	37539351
M0007	B73/B73	7	38844096	40664874
M0007	B73/B73	7	41472944	47949657
M0007	B73/B73	7	48558228	49114266
M0007	B73/B73	7	51276106	54059606
M0007	B73/B73	7	55723094	56020019
M0007	B73/B73	7	58448890	58453608
M0007	B73/B73	7	59593933	59926129
M0007	B73/B73	7	63324928	63331081
M0007	B73/B73	7	65369910	65369910
M0007	B73/B73	7	66319637	66319637
M0007	B73/B73	7	67082695	67550880
M0007	B73/B73	7	71055220	71482721
M0007	B73/B73	7	72726057	72732150
M0007	B73/B73	7	73563898	73565370
M0007	B73/B73	7	74451365	75146360
M0007	B73/B73	7	75884480	76245396
M0007	B73/B73	7	77404892	77574943
M0007	B73/B73	7	78105078	78392138
M0007	B73/B73	7	78902477	79173435
M0007	B73/B73	7	79925233	79928730
M0007	B73/B73	7	81555438	81702188
M0007	B73/B73	7	82491998	83366639
M0007	B73/B73	7	84465613	84617863
M0007	B73/B73	7	85128343	85128343
M0007	B73/B73	7	86335120	87490944
M0007	B73/B73	7	88473569	88595489
M0007	B73/B73	7	89199527	91520858
M0007	B73/B73	7	93421540	94252670
M0007	B73/B73	7	95120313	95157628
M0007	B73/B73	7	96054136	97086253
M0007	B73/B73	7	97712919	100648749
M0007	B73/B73	7	101684227	105612338
M0007	B73/B73	7	106216111	106216111
M0007	B73/B73	7	107937223	107937223
M0007	B73/B73	7	108557706	110447884
M0007	Mo17/Mo17	7	110804544	111659808
M0007	Mo17/Mo17	7	112256006	114102321
M0007	Mo17/Mo17	7	114614040	116783148
M0007	Mo17/Mo17	7	117623748	117623748
M0007	Mo17/Mo17	7	118277896	118302755
M0007	Mo17/Mo17	7	119078298	119090632
M0007	Mo17/Mo17	7	119831614	124076975
M0007	Mo17/Mo17	7	125010882	133317290
M0007	B73/B73	7	133872642	146532390
M0007	B73/B73	7	147463213	148175029
M0007	B73/B73	7	148843115	156644018
M0007	B73/B73	7	159194275	162834762
M0007	Mo17/Mo17	7	162921247	164600449
M0007	B73/B73	7	164728384	179731202
M0007	B73/B73	7	181581096	185171340
M0007	B73/B73	8	741804	1750506
M0007	Mo17/Mo17	8	1755175	9280832
M0007	Mo17/Mo17	8	10060948	17739101
M0007	B73/B73	8	18524037	19777498
M0007	B73/B73	8	20287533	23280219
M0007	Mo17/Mo17	8	23284668	27618713
M0007	Mo17/Mo17	8	28414008	30715752
M0007	Mo17/Mo17	8	33479128	35954751
M0007	Mo17/Mo17	8	36524947	38861947
M0007	Mo17/Mo17	8	39497984	39607976
M0007	Mo17/Mo17	8	40191056	41937586
M0007	Mo17/Mo17	8	43409965	43409965
M0007	Mo17/Mo17	8	44150890	44357511
M0007	Mo17/Mo17	8	46436344	46447259
M0007	Mo17/Mo17	8	47065521	47065521
M0007	Mo17/Mo17	8	49422682	49422682
M0007	Mo17/Mo17	8	52683534	52683534
M0007	Mo17/Mo17	8	54296350	54854714
M0007	Mo17/Mo17	8	55403221	55462623
M0007	Mo17/Mo17	8	56210735	56241860
M0007	Mo17/Mo17	8	56886426	57475338
M0007	Mo17/Mo17	8	58260154	58429850
M0007	Mo17/Mo17	8	59603371	59603805
M0007	Mo17/Mo17	8	60211177	60366615
M0007	Mo17/Mo17	8	61361069	61361069
M0007	Mo17/Mo17	8	61928003	61928922
M0007	Mo17/Mo17	8	62539122	64924301
M0007	Mo17/Mo17	8	67036091	67933956
M0007	Mo17/Mo17	8	68440920	68440920
M0007	Mo17/Mo17	8	69280651	70208260
M0007	Mo17/Mo17	8	70848858	70852405
M0007	Mo17/Mo17	8	71469602	73298243
M0007	B73/B73	8	73630584	78749281
M0007	B73/B73	8	79693447	80982681
M0007	B73/B73	8	81701509	83511343
M0007	B73/B73	8	84028002	90317231
M0007	B73/B73	8	91063165	94897679
M0007	B73/B73	8	95438819	97992542
M0007	B73/B73	8	98553416	100297024
M0007	B73/B73	8	100880588	101562756
M0007	B73/B73	8	102332965	115379581
M0007	B73/B73	8	116466535	118055312
M0007	B73/B73	8	118778176	120666602
M0007	Mo17/Mo17	8	120892999	123667123
M0007	Mo17/Mo17	8	124308307	126981501
M0007	Mo17/Mo17	8	127535000	129698112
M0007	Mo17/Mo17	8	130237017	132133999
M0007	Mo17/Mo17	8	132663747	144263457
M0007	Mo17/Mo17	8	145006101	146039250
M0007	Mo17/Mo17	8	166461696	170464322
M0007	B73/B73	8	170466061	173363000
M0007	Mo17/Mo17	8	173444942	177229847
M0007	B73/B73	8	177303464	178345277
M0007	Mo17/Mo17	8	178802858	182226806
M0007	B73/B73	9	1793566	18657498
M0007	B73/B73	9	19315729	22841039
M0007	B73/B73	9	23442853	27943593
M0007	B73/B73	9	28589465	31476323
M0007	B73/B73	9	32141283	32160847
M0007	B73/B73	9	34228575	34634687
M0007	B73/B73	9	35152660	35698102
M0007	B73/B73	9	36452753	36453990
M0007	B73/B73	9	37031558	38327888
M0007	B73/B73	9	38849589	39314548
M0007	B73/B73	9	40358597	41153455
M0007	B73/B73	9	41745081	43138712
M0007	B73/B73	9	43679817	43686414
M0007	B73/B73	9	44482721	45274674
M0007	B73/B73	9	45995442	51562094
M0007	B73/B73	9	52240396	52992003
M0007	B73/B73	9	53942168	54025621
M0007	B73/B73	9	54862810	55255336
M0007	B73/B73	9	57608327	58384451
M0007	B73/B73	9	59048500	59048500
M0007	B73/B73	9	60167060	60176576
M0007	B73/B73	9	61021855	61021855
M0007	B73/B73	9	65328267	65347806
M0007	B73/B73	9	66111030	67928691
M0007	B73/B73	9	69379960	70042204
M0007	B73/B73	9	70821756	71280526
M0007	B73/B73	9	71795912	73417980
M0007	B73/B73	9	74022834	75108841
M0007	B73/B73	9	76762144	77180611
M0007	B73/B73	9	78686642	78690017
M0007	B73/B73	9	82459876	82883653
M0007	B73/B73	9	83530172	83535907
M0007	B73/B73	9	85828127	86940361
M0007	B73/B73	9	88031749	88031839
M0007	B73/B73	9	88551722	89590933
M0007	B73/B73	9	90228461	90606356
M0007	B73/B73	9	91726566	96581414
M0007	B73/B73	9	97650053	99810079
M0007	B73/B73	9	100748249	100756589
M0007	B73/B73	9	101303592	102550790
M0007	B73/B73	9	103578503	108726512
M0007	B73/B73	9	109226836	112967979
M0007	B73/B73	9	113786761	116556564
M0007	B73/B73	9	118103750	121484699
M0007	B73/B73	9	122332164	122810077
M0007	B73/B73	9	123520935	126434891
M0007	B73/B73	9	127063908	127810190
M0007	B73/B73	9	128429286	131016242
M0007	Mo17/Mo17	9	131357375	131514088
M0007	Mo17/Mo17	9	132028031	138006726
M0007	Mo17/Mo17	9	138760810	150161357
M0007	Mo17/Mo17	9	150748258	157283058
M0007	B73/B73	9	157297612	159042302
M0007	Mo17/Mo17	9	159048356	162896257
M0007	B73/B73	10	130405	785395
M0007	B73/B73	10	1555164	3596045
M0007	Mo17/Mo17	10	3789317	13679404
M0007	Mo17/Mo17	10	14246239	17854133
M0007	Mo17/Mo17	10	18388677	24050815
M0007	Mo17/Mo17	10	24793838	28406537
M0007	Mo17/Mo17	10	29670358	31764772
M0007	Mo17/Mo17	10	33377716	33583533
M0007	Mo17/Mo17	10	34112625	34124382
M0007	Mo17/Mo17	10	34811905	35496245
M0007	Mo17/Mo17	10	36166374	36166374
M0007	Mo17/Mo17	10	36714287	36728176
M0007	Mo17/Mo17	10	38432746	38727882
M0007	Mo17/Mo17	10	39279210	39336332
M0007	Mo17/Mo17	10	39972983	41072144
M0007	Mo17/Mo17	10	42807079	42807079
M0007	Mo17/Mo17	10	43354639	43669052
M0007	Mo17/Mo17	10	45241455	45241455
M0007	Mo17/Mo17	10	48127867	48585098
M0007	Mo17/Mo17	10	49875217	50794867
M0007	Mo17/Mo17	10	51793473	52138597
M0007	Mo17/Mo17	10	52682069	53164151
M0007	Mo17/Mo17	10	53698577	53698577
M0007	Mo17/Mo17	10	54421542	54424313
M0007	Mo17/Mo17	10	55301146	56394370
M0007	Mo17/Mo17	10	56947784	57116190
M0007	Mo17/Mo17	10	57753549	58531549
M0007	Mo17/Mo17	10	59180433	59186442
M0007	Mo17/Mo17	10	59995563	63384922
M0007	Mo17/Mo17	10	64159670	65337296
M0007	Mo17/Mo17	10	66027062	67862572
M0007	Mo17/Mo17	10	68451879	69051519
M0007	Mo17/Mo17	10	70205389	70470208
M0007	Mo17/Mo17	10	71300194	72819271
M0007	Mo17/Mo17	10	73627494	74305214
M0007	Mo17/Mo17	10	75816786	76275623
M0007	Mo17/Mo17	10	76807512	78612174
M0007	B73/B73	10	81347643	81347643
M0007	B73/B73	10	81849357	85816039
M0007	B73/B73	10	86469031	88955780
M0007	B73/B73	10	90017238	94887879
M0007	B73/B73	10	95456317	95456317
M0007	B73/B73	10	97191856	102895238
M0007	B73/B73	10	103715054	104544866
M0007	B73/B73	10	105076735	106199027
M0007	B73/B73	10	107100476	117699185
M0007	B73/B73	10	118228973	118764023
M0007	B73/B73	10	119436520	124863587
M0007	B73/B73	10	125408935	133665832
M0007	B73/B73	10	134443393	141388678
M0007	Mo17/Mo17	10	141599629	142326136
M0007	Mo17/Mo17	10	143162213	143617774
M0007	B73/B73	10	143749486	145056178
M0007	Mo17/Mo17	10	145089784	149198227
M0007	B73/B73	10	149224715	149853586
M0007	Mo17/Mo17	10	149859913	150638283
M0007	B73/B73	10	150655831	151260360
M0007	B73/B73	10	151763802	151763802
M0162	B73/B73	1	36415	9718603
M0162	Mo17/Mo17	1	9772360	10797303
M0162	Mo17/Mo17	1	11389391	18901371
M0162	Mo17/Mo17	1	19576250	21869121
M0162	B73/B73	1	21908269	28556654
M0162	B73/B73	1	29231529	31248647
M0162	Mo17/Mo17	1	31742322	47333220
M0162	Mo17/Mo17	1	48291142	52918787
M0162	B73/B73	1	53208543	57457528
M0162	B73/B73	1	57989943	78718933
M0162	B73/B73	1	79387419	85954562
M0162	B73/B73	1	86657916	90425347
M0162	B73/B73	1	91381075	101313303
M0162	B73/B73	1	104116029	104948073
M0162	B73/B73	1	105460063	105464190
M0162	B73/B73	1	106123752	107673474
M0162	B73/B73	1	108823695	110211625
M0162	B73/B73	1	111002223	113226419
M0162	B73/B73	1	113779368	114353694
M0162	B73/B73	1	115181876	115532623
M0162	B73/B73	1	116839086	117068951
M0162	B73/B73	1	121013680	122091461
M0162	B73/B73	1	123366630	124386684
M0162	B73/B73	1	126550748	126920132
M0162	B73/B73	1	127863572	127863572
M0162	B73/B73	1	128639207	129112217
M0162	B73/B73	1	131154050	131156098
M0162	B73/B73	1	135025216	135025216
M0162	B73/B73	1	141687599	141688916
M0162	B73/B73	1	143024276	145429156
M0162	B73/B73	1	146108095	146225321
M0162	B73/B73	1	146796821	147077784
M0162	B73/B73	1	147642915	147885154
M0162	B73/B73	1	148458963	148894291
M0162	B73/B73	1	149426376	152180231
M0162	B73/B73	1	152855525	156215643
M0162	B73/B73	1	157756361	160194564
M0162	B73/B73	1	160697721	160890825
M0162	B73/B73	1	161863457	162371905
M0162	B73/B73	1	163145749	163146008
M0162	B73/B73	1	164513570	167158172
M0162	B73/B73	1	167730089	171855266
M0162	B73/B73	1	173776845	176264020
M0162	B73/B73	1	176873719	179375490
M0162	B73/B73	1	179956373	180157065
M0162	B73/B73	1	180826142	181123923
M0162	B73/B73	1	181709280	182557323
M0162	B73/B73	1	183419729	188863430
M0162	B73/B73	1	190813970	193834939
M0162	B73/B73	1	194662521	196675663
M0162	B73/B73	1	197272359	198217379
M0162	B73/B73	1	198845721	201722150
M0162	Mo17/Mo17	1	202319970	205070086
M0162	Mo17/Mo17	1	205573865	216494868
M0162	Mo17/Mo17	1	217015762	217019861
M0162	Mo17/Mo17	1	217779529	218086204
M0162	Mo17/Mo17	1	218919685	219811170
M0162	B73/B73	1	220330984	220419317
M0162	B73/B73	1	220932814	225701423
M0162	B73/B73	1	227505065	235844315
M0162	B73/B73	1	236551077	238354339
M0162	B73/B73	1	239157190	240254555
M0162	Mo17/Mo17	1	240317147	249648782
M0162	Mo17/Mo17	1	250313825	252464719
M0162	Mo17/Mo17	1	253098365	255454371
M0162	Mo17/Mo17	1	256218386	261543699
M0162	Mo17/Mo17	1	262593190	272947482
M0162	Mo17/Mo17	1	273483484	277723127
M0162	Mo17/Mo17	1	278287571	290097924
M0162	B73/B73	1	290410427	291275596
M0162	B73/B73	1	291853475	295342772
M0162	Mo17/Mo17	1	295513978	300686132
M0162	B73/B73	1	300694299	306530962
M0162	B73/B73	1	307150773	308332473
M0162	Mo17/Mo17	2	30908	24438967
M0162	Mo17/Mo17	2	26293252	26293879
M0162	Mo17/Mo17	2	26934756	28388707
M0162	Mo17/Mo17	2	29064676	31193677
M0162	Mo17/Mo17	2	31868416	36151496
M0162	B73/B73	2	36847932	36848867
M0162	B73/B73	2	37379805	45388782
M0162	B73/B73	2	45970225	48402552
M0162	B73/B73	2	48924985	49440435
M0162	B73/B73	2	50326711	54250385
M0162	B73/B73	2	55570319	56053404
M0162	B73/B73	2	56556332	62107924
M0162	B73/B73	2	62682861	65504863
M0162	Mo17/Mo17	2	66216625	66236692
M0162	Mo17/Mo17	2	66876644	67450984
M0162	Mo17/Mo17	2	68911686	69033466
M0162	Mo17/Mo17	2	69810657	70205569
M0162	Mo17/Mo17	2	70881365	72857335
M0162	Mo17/Mo17	2	73425190	75656476
M0162	Mo17/Mo17	2	76451544	76996269
M0162	Mo17/Mo17	2	80003616	80884317
M0162	Mo17/Mo17	2	81748138	83037892
M0162	Mo17/Mo17	2	84102729	85112303
M0162	Mo17/Mo17	2	85771341	86416561
M0162	Mo17/Mo17	2	87125431	87297893
M0162	Mo17/Mo17	2	88029904	88055775
M0162	Mo17/Mo17	2	91263112	92402601
M0162	Mo17/Mo17	2	92915639	92915639
M0162	Mo17/Mo17	2	95946988	95948531
M0162	Mo17/Mo17	2	97805305	97852880
M0162	Mo17/Mo17	2	98495171	98611056
M0162	Mo17/Mo17	2	99952511	100016377
M0162	Mo17/Mo17	2	102437804	102935448
M0162	Mo17/Mo17	2	104338134	104936364
M0162	Mo17/Mo17	2	105859094	106003437
M0162	Mo17/Mo17	2	106800149	107438008
M0162	Mo17/Mo17	2	108084262	109449663
M0162	Mo17/Mo17	2	110211687	111211764
M0162	Mo17/Mo17	2	111779065	112103336
M0162	Mo17/Mo17	2	112759780	115962901
M0162	Mo17/Mo17	2	116608927	118699105
M0162	Mo17/Mo17	2	120080217	120083187
M0162	Mo17/Mo17	2	120682147	120729830
M0162	Mo17/Mo17	2	121370199	122653040
M0162	Mo17/Mo17	2	123617351	123979024
M0162	Mo17/Mo17	2	130872600	131300324
M0162	Mo17/Mo17	2	131839090	132676196
M0162	Mo17/Mo17	2	133361490	135056268
M0162	Mo17/Mo17	2	136137099	136137099
M0162	Mo17/Mo17	2	137219303	137801749
M0162	Mo17/Mo17	2	138369407	140252578
M0162	Mo17/Mo17	2	144431666	145710623
M0162	Mo17/Mo17	2	146630880	149285714
M0162	Mo17/Mo17	2	150333294	150461625
M0162	Mo17/Mo17	2	151042397	153667397
M0162	Mo17/Mo17	2	154357278	155146066
M0162	Mo17/Mo17	2	155999712	156038639
M0162	Mo17/Mo17	2	156610617	156952884
M0162	Mo17/Mo17	2	157554906	159664490
M0162	Mo17/Mo17	2	160349221	160761811
M0162	Mo17/Mo17	2	162070115	162070115
M0162	Mo17/Mo17	2	162785305	163307138
M0162	Mo17/Mo17	2	164436932	164606734
M0162	Mo17/Mo17	2	165213611	166522209
M0162	Mo17/Mo17	2	167022757	170927363
M0162	Mo17/Mo17	2	171859147	183378586
M0162	Mo17/Mo17	2	190358746	190756539
M0162	B73/B73	2	191313187	195866575
M0162	B73/B73	2	196771678	200582617
M0162	B73/B73	2	201454805	228649958
M0162	Mo17/Mo17	2	228757653	229264241
M0162	Mo17/Mo17	2	229790506	232917998
M0162	Mo17/Mo17	2	233433217	233496096
M0162	Mo17/Mo17	2	234095993	239106110
M0162	B73/B73	2	239107076	243212301
M0162	B73/B73	3	80678	80780
M0162	B73/B73	3	592506	604575
M0162	B73/B73	3	1135469	4703101
M0162	Mo17/Mo17	3	4741830	5838261
M0162	Mo17/Mo17	3	7061174	11625065
M0162	B73/B73	3	11872376	17612379
M0162	B73/B73	3	19859538	23437839
M0162	B73/B73	3	23947974	26509386
M0162	B73/B73	3	27470750	34850500
M0162	B73/B73	3	35593878	43263604
M0162	B73/B73	3	43769415	45017143
M0162	B73/B73	3	45681659	46587339
M0162	B73/B73	3	47862626	50523463
M0162	B73/B73	3	51083215	51618850
M0162	B73/B73	3	53636680	53638214
M0162	B73/B73	3	54367477	57677032
M0162	B73/B73	3	58180518	61257705
M0162	B73/B73	3	61804329	61804329
M0162	B73/B73	3	63169420	63169420
M0162	B73/B73	3	64104372	69312282
M0162	B73/B73	3	70287152	70287611
M0162	B73/B73	3	72014774	72578388
M0162	B73/B73	3	73607381	74080610
M0162	B73/B73	3	79630940	79841379
M0162	B73/B73	3	81179610	81739899
M0162	B73/B73	3	83427242	83820474
M0162	B73/B73	3	89273153	89273153
M0162	B73/B73	3	89794723	89794723
M0162	B73/B73	3	94602209	96534517
M0162	B73/B73	3	97408899	99379532
M0162	B73/B73	3	99949526	101440156
M0162	B73/B73	3	102122725	102122725
M0162	B73/B73	3	102654745	103399918
M0162	B73/B73	3	104016292	104405083
M0162	B73/B73	3	105015892	105504903
M0162	B73/B73	3	106345668	108067173
M0162	B73/B73	3	108713245	110390872
M0162	B73/B73	3	111300362	111787809
M0162	B73/B73	3	112323655	112552880
M0162	B73/B73	3	113445726	113531500
M0162	B73/B73	3	114687603	117429715
M0162	B73/B73	3	118386706	124691551
M0162	B73/B73	3	125208904	131010013
M0162	B73/B73	3	131562489	138039219
M0162	B73/B73	3	138756254	139748043
M0162	B73/B73	3	141299763	141370088
M0162	B73/B73	3	142257793	148569302
M0162	B73/B73	3	149203834	155108055
M0162	B73/B73	3	155915150	155932642
M0162	B73/B73	3	156819623	158076930
M0162	B73/B73	3	159352322	161582551
M0162	B73/B73	3	162256788	164500164
M0162	B73/B73	3	170144326	173300240
M0162	B73/B73	3	174204665	188752721
M0162	Mo17/Mo17	3	189076411	199530532
M0162	Mo17/Mo17	3	200193241	200798916
M0162	B73/B73	3	201033835	212510511
M0162	B73/B73	3	213309933	213309933
M0162	B73/B73	3	213909291	216123189
M0162	Mo17/Mo17	3	216288400	216573745
M0162	Mo17/Mo17	3	217303747	217648539
M0162	B73/B73	3	217785668	230085142
M0162	Mo17/Mo17	3	230104066	234165290
M0162	Mo17/Mo17	3	234785133	237367053
M0162	B73/B73	4	557943	2152551
M0162	B73/B73	4	2852162	8637079
M0162	B73/B73	4	10399888	12767309
M0162	Mo17/Mo17	4	12979269	14646887
M0162	B73/B73	4	15001119	17187892
M0162	B73/B73	4	17752356	25425860
M0162	Mo17/Mo17	4	25597419	33663037
M0162	Mo17/Mo17	4	34177837	41873428
M0162	Mo17/Mo17	4	42413987	42461611
M0162	Mo17/Mo17	4	43705025	44216627
M0162	Mo17/Mo17	4	44725189	46200959
M0162	Mo17/Mo17	4	47004095	49287286
M0162	Mo17/Mo17	4	50373089	53182205
M0162	Mo17/Mo17	4	53715278	54022202
M0162	Mo17/Mo17	4	54568155	54868696
M0162	Mo17/Mo17	4	55441255	57681592
M0162	Mo17/Mo17	4	58333797	58335383
M0162	Mo17/Mo17	4	58909382	58910112
M0162	Mo17/Mo17	4	59441967	59563584
M0162	Mo17/Mo17	4	60194173	60418698
M0162	Mo17/Mo17	4	61238476	62276893
M0162	Mo17/Mo17	4	62842019	62910569
M0162	Mo17/Mo17	4	63486926	63702820
M0162	Mo17/Mo17	4	64218580	66894629
M0162	Mo17/Mo17	4	67491429	74967377
M0162	Mo17/Mo17	4	75497976	76359682
M0162	Mo17/Mo17	4	77301810	78666094
M0162	Mo17/Mo17	4	79361008	79410446
M0162	Mo17/Mo17	4	79989620	82870014
M0162	Mo17/Mo17	4	83556501	84750957
M0162	Mo17/Mo17	4	85710702	88185966
M0162	Mo17/Mo17	4	89986178	89989773
M0162	Mo17/Mo17	4	90693809	91333125
M0162	Mo17/Mo17	4	92310106	92310106
M0162	B73/B73	4	93731266	93732335
M0162	B73/B73	4	94257534	94377394
M0162	B73/B73	4	96172171	96405809
M0162	B73/B73	4	97663870	97850301
M0162	B73/B73	4	99143913	99146462
M0162	B73/B73	4	99858244	100520035
M0162	B73/B73	4	102031101	102031101
M0162	B73/B73	4	103973065	104319900
M0162	B73/B73	4	106650158	106650158
M0162	B73/B73	4	112735932	113211323
M0162	B73/B73	4	114071325	114204270
M0162	B73/B73	4	114748867	115238447
M0162	B73/B73	4	115889516	115889703
M0162	B73/B73	4	117328503	118000755
M0162	B73/B73	4	118549068	119064465
M0162	B73/B73	4	119899553	119908037
M0162	B73/B73	4	120887056	120887056
M0162	B73/B73	4	121620188	121620188
M0162	B73/B73	4	122161628	122283255
M0162	B73/B73	4	122837730	122838463
M0162	B73/B73	4	123531014	123695318
M0162	B73/B73	4	124257593	124471468
M0162	B73/B73	4	125213103	125743500
M0162	B73/B73	4	126321810	130694177
M0162	B73/B73	4	135418307	135894298
M0162	B73/B73	4	136731844	137755537
M0162	B73/B73	4	138260254	141186133
M0162	B73/B73	4	141795801	143275903
M0162	B73/B73	4	144586296	144623408
M0162	B73/B73	4	145167801	149755525
M0162	B73/B73	4	150511630	155023736
M0162	B73/B73	4	156853950	166205374
M0162	B73/B73	4	167902430	168035290
M0162	B73/B73	4	168857125	168927231
M0162	B73/B73	4	171959748	172480038
M0162	B73/B73	4	173205273	173205273
M0162	B73/B73	4	173815704	177073131
M0162	B73/B73	4	177666528	180059060
M0162	B73/B73	4	182090109	182375147
M0162	B73/B73	4	183373683	183492157
M0162	Mo17/Mo17	4	183570795	183880127
M0162	Mo17/Mo17	4	184560597	194376194
M0162	B73/B73	4	194583052	195900652
M0162	B73/B73	4	196424200	208629334
M0162	B73/B73	4	209447104	209447104
M0162	B73/B73	4	210398679	211249361
M0162	B73/B73	4	213515415	213998277
M0162	B73/B73	4	215839521	217171398
M0162	B73/B73	4	218318612	222422453
M0162	B73/B73	4	223001159	232230351
M0162	B73/B73	4	233648349	236476549
M0162	B73/B73	4	237050690	238922367
M0162	B73/B73	4	239510074	240431437
M0162	B73/B73	4	241345695	244354120
M0162	Mo17/Mo17	4	244674119	247198189
M0162	B73/B73	4	247200583	250061001
M0162	B73/B73	5	287665	3112415
M0162	Mo17/Mo17	5	3121097	4885301
M0162	B73/B73	5	4956822	6804957
M0162	Mo17/Mo17	5	6898046	14703267
M0162	Mo17/Mo17	5	15253843	24837480
M0162	Mo17/Mo17	5	25645644	25645644
M0162	Mo17/Mo17	5	26632255	27117173
M0162	Mo17/Mo17	5	27628391	29462310
M0162	Mo17/Mo17	5	30161108	33269501
M0162	Mo17/Mo17	5	33896933	34380672
M0162	Mo17/Mo17	5	34905948	41314749
M0162	Mo17/Mo17	5	43790052	44028662
M0162	Mo17/Mo17	5	44654445	46229051
M0162	Mo17/Mo17	5	46870163	48493736
M0162	Mo17/Mo17	5	50584113	55388498
M0162	Mo17/Mo17	5	57903239	64863893
M0162	Mo17/Mo17	5	65474947	69647644
M0162	Mo17/Mo17	5	70181927	72160654
M0162	Mo17/Mo17	5	72694788	73131239
M0162	Mo17/Mo17	5	73693624	73908776
M0162	Mo17/Mo17	5	74695862	75157765
M0162	Mo17/Mo17	5	76379885	77179359
M0162	Mo17/Mo17	5	77967476	80866121
M0162	Mo17/Mo17	5	81558952	82856107
M0162	Mo17/Mo17	5	83740567	83740567
M0162	Mo17/Mo17	5	85509071	90311835
M0162	Mo17/Mo17	5	91073451	91352332
M0162	Mo17/Mo17	5	92659941	92858981
M0162	Mo17/Mo17	5	93359220	100083286
M0162	Mo17/Mo17	5	101207915	102273807
M0162	Mo17/Mo17	5	102953154	103408554
M0162	Mo17/Mo17	5	104490971	104493121
M0162	Mo17/Mo17	5	107929389	108572104
M0162	Mo17/Mo17	5	109421501	109425426
M0162	Mo17/Mo17	5	111464022	111464996
M0162	Mo17/Mo17	5	114805133	115148277
M0162	Mo17/Mo17	5	117607860	117607860
M0162	Mo17/Mo17	5	125317544	125317544
M0162	Mo17/Mo17	5	126593283	126763109
M0162	Mo17/Mo17	5	129543268	129544411
M0162	Mo17/Mo17	5	130442598	131296525
M0162	Mo17/Mo17	5	132087488	132087488
M0162	Mo17/Mo17	5	133459906	135424594
M0162	Mo17/Mo17	5	136074309	136230548
M0162	Mo17/Mo17	5	137222481	137223956
M0162	Mo17/Mo17	5	137893704	138615656
M0162	Mo17/Mo17	5	139161844	141092778
M0162	Mo17/Mo17	5	141835240	141983872
M0162	Mo17/Mo17	5	142507114	147042247
M0162	Mo17/Mo17	5	147652802	148672974
M0162	Mo17/Mo17	5	149183843	151136477
M0162	Mo17/Mo17	5	153227682	153227737
M0162	Mo17/Mo17	5	154037540	156012130
M0162	Mo17/Mo17	5	156562322	156699577
M0162	Mo17/Mo17	5	157698457	159819844
M0162	Mo17/Mo17	5	160379381	160750860
M0162	Mo17/Mo17	5	161730858	179530619
M0162	Mo17/Mo17	5	180188840	181158622
M0162	B73/B73	5	181377481	187874411
M0162	B73/B73	5	189268002	190442948
M0162	Mo17/Mo17	5	190489442	191260881
M0162	Mo17/Mo17	5	192156019	192219090
M0162	B73/B73	5	192522174	199122425
M0162	B73/B73	5	203371479	204813512
M0162	B73/B73	5	205495584	205956844
M0162	B73/B73	5	207584064	209157297
M0162	Mo17/Mo17	5	209335759	213773772
M0162	Mo17/Mo17	5	218233451	220017913
M0162	B73/B73	5	220064454	224590643
M0162	B73/B73	5	225171754	226046622
M0162	B73/B73	6	5417159	6532607
M0162	B73/B73	6	7079637	9731264
M0162	B73/B73	6	10420469	10428577
M0162	B73/B73	6	11009330	12812079
M0162	B73/B73	6	13395808	15263206
M0162	B73/B73	6	18317468	18319618
M0162	B73/B73	6	24867405	26746587
M0162	B73/B73	6	27482668	27482668
M0162	B73/B73	6	28079239	31422217
M0162	B73/B73	6	31930286	32358350
M0162	B73/B73	6	33080305	33465972
M0162	B73/B73	6	34419399	36049461
M0162	B73/B73	6	36820390	37463014
M0162	B73/B73	6	38067978	38074958
M0162	B73/B73	6	39240547	39707146
M0162	B73/B73	6	40328003	41049633
M0162	B73/B73	6	41591966	43052505
M0162	B73/B73	6	44126205	45033322
M0162	B73/B73	6	45932181	47748224
M0162	B73/B73	6	50580206	50580206
M0162	B73/B73	6	51644193	51644193
M0162	B73/B73	6	52344525	52599424
M0162	B73/B73	6	53166109	53876454
M0162	B73/B73	6	54724902	54726759
M0162	B73/B73	6	57936584	58505744
M0162	B73/B73	6	61343679	61343679
M0162	B73/B73	6	61844944	62255307
M0162	B73/B73	6	62966791	62973791
M0162	B73/B73	6	64057439	65407269
M0162	B73/B73	6	66573234	67043228
M0162	B73/B73	6	67579266	69503899
M0162	B73/B73	6	70254978	70459693
M0162	B73/B73	6	71502033	72057784
M0162	B73/B73	6	72619255	76938610
M0162	B73/B73	6	77638066	77650011
M0162	B73/B73	6	78202630	79009976
M0162	B73/B73	6	79727719	81632336
M0162	B73/B73	6	82202284	82541210
M0162	B73/B73	6	83206456	83213694
M0162	B73/B73	6	83748813	84001628
M0162	B73/B73	6	84737129	85106096
M0162	B73/B73	6	86152971	86460590
M0162	B73/B73	6	88158319	91645900
M0162	B73/B73	6	92284437	92877223
M0162	B73/B73	6	96074538	97418838
M0162	B73/B73	6	98297507	103694358
M0162	B73/B73	6	104195033	104560308
M0162	B73/B73	6	105117212	108541157
M0162	B73/B73	6	109979382	110408903
M0162	B73/B73	6	112446029	112712733
M0162	Mo17/Mo17	6	112849890	117956208
M0162	Mo17/Mo17	6	118569366	120299762
M0162	B73/B73	6	120730076	136646922
M0162	B73/B73	6	137447080	142368765
M0162	B73/B73	6	142922134	151637089
M0162	Mo17/Mo17	6	151850060	155839045
M0162	Mo17/Mo17	6	156449605	164446885
M0162	B73/B73	6	164535187	165570993
M0162	B73/B73	6	166118149	178889802
M0162	Mo17/Mo17	6	178933463	180538248
M0162	Mo17/Mo17	7	180729	1336705
M0162	B73/B73	7	1372636	9958386
M0162	Mo17/Mo17	7	10069279	12514111
M0162	Mo17/Mo17	7	13499601	14190945
M0162	B73/B73	7	14207155	15807872
M0162	B73/B73	7	16548197	25701414
M0162	B73/B73	7	26266362	28954045
M0162	B73/B73	7	29643933	30517520
M0162	B73/B73	7	31036403	31750372
M0162	B73/B73	7	32557339	36619376
M0162	B73/B73	7	37202500	37539351
M0162	B73/B73	7	38844096	40664874
M0162	B73/B73	7	41472944	45606995
M0162	B73/B73	7	46209859	47951328
M0162	B73/B73	7	48557292	49114266
M0162	B73/B73	7	51276106	54059606
M0162	B73/B73	7	55754775	56020019
M0162	B73/B73	7	58448890	58453608
M0162	B73/B73	7	59593933	59926129
M0162	B73/B73	7	63324928	63331081
M0162	B73/B73	7	65369910	65369910
M0162	B73/B73	7	66319637	66319637
M0162	B73/B73	7	67550878	67550880
M0162	B73/B73	7	71055220	71482721
M0162	B73/B73	7	72726057	72732150
M0162	B73/B73	7	73563898	73565370
M0162	B73/B73	7	74451365	75146360
M0162	B73/B73	7	75884480	76245396
M0162	B73/B73	7	77404892	77514366
M0162	B73/B73	7	78105078	78106527
M0162	B73/B73	7	78902477	79173435
M0162	B73/B73	7	79924891	79928730
M0162	B73/B73	7	81555438	81702188
M0162	B73/B73	7	82491998	83366639
M0162	B73/B73	7	84465613	84617863
M0162	B73/B73	7	85128343	85128343
M0162	B73/B73	7	86335120	87490944
M0162	B73/B73	7	88473569	91520858
M0162	B73/B73	7	92474031	92474031
M0162	B73/B73	7	93169069	94252670
M0162	B73/B73	7	95120313	95157628
M0162	B73/B73	7	96054136	97086253
M0162	B73/B73	7	97712919	100648749
M0162	B73/B73	7	101684227	104476966
M0162	B73/B73	7	104977618	105612338
M0162	B73/B73	7	106216111	106216111
M0162	B73/B73	7	108557706	111659808
M0162	B73/B73	7	112566309	114102321
M0162	B73/B73	7	114611581	116783255
M0162	B73/B73	7	119090632	119296242
M0162	B73/B73	7	119831614	119912144
M0162	B73/B73	7	120434090	124076975
M0162	B73/B73	7	125010882	146532390
M0162	B73/B73	7	147463213	148175029
M0162	B73/B73	7	148843115	156643623
M0162	B73/B73	7	159194275	170961342
M0162	Mo17/Mo17	7	171067147	176775752
M0162	B73/B73	7	177037326	179731202
M0162	B73/B73	7	181581096	185235836
M0162	B73/B73	8	741804	2841476
M0162	Mo17/Mo17	8	3248513	9280832
M0162	Mo17/Mo17	8	10060948	17793637
M0162	Mo17/Mo17	8	18515867	19776635
M0162	Mo17/Mo17	8	20287490	27618713
M0162	Mo17/Mo17	8	28400478	30831813
M0162	Mo17/Mo17	8	33479128	35954751
M0162	Mo17/Mo17	8	36524882	38861947
M0162	Mo17/Mo17	8	39497984	39607976
M0162	Mo17/Mo17	8	40191014	41937586
M0162	Mo17/Mo17	8	43406739	43409965
M0162	Mo17/Mo17	8	44150890	44357511
M0162	Mo17/Mo17	8	45185675	45185675
M0162	Mo17/Mo17	8	45705407	45705407
M0162	Mo17/Mo17	8	46436344	46447259
M0162	Mo17/Mo17	8	47065521	47065521
M0162	Mo17/Mo17	8	49154842	49422682
M0162	Mo17/Mo17	8	52671037	52671037
M0162	Mo17/Mo17	8	54296350	54854714
M0162	Mo17/Mo17	8	55403389	55462623
M0162	Mo17/Mo17	8	56210735	56241860
M0162	Mo17/Mo17	8	56886426	57231179
M0162	Mo17/Mo17	8	58256896	58429850
M0162	Mo17/Mo17	8	59603371	59603805
M0162	Mo17/Mo17	8	60211177	60521513
M0162	Mo17/Mo17	8	61361069	61928922
M0162	Mo17/Mo17	8	62710319	64924301
M0162	Mo17/Mo17	8	67035336	67552484
M0162	Mo17/Mo17	8	68440920	68440920
M0162	Mo17/Mo17	8	69494216	70208260
M0162	Mo17/Mo17	8	70848858	70852405
M0162	Mo17/Mo17	8	71469602	76578595
M0162	Mo17/Mo17	8	77160218	78088439
M0162	Mo17/Mo17	8	78660674	78749281
M0162	Mo17/Mo17	8	79340084	80982681
M0162	Mo17/Mo17	8	81701509	82821262
M0162	Mo17/Mo17	8	83510799	83511260
M0162	Mo17/Mo17	8	84028002	90317231
M0162	Mo17/Mo17	8	91063165	91361413
M0162	Mo17/Mo17	8	92062168	94897679
M0162	Mo17/Mo17	8	95438819	101562756
M0162	Mo17/Mo17	8	102332965	102705697
M0162	B73/B73	8	102791893	106910846
M0162	Mo17/Mo17	8	107129674	108811154
M0162	B73/B73	8	108925872	115379534
M0162	B73/B73	8	116466535	118055312
M0162	B73/B73	8	118778176	126690434
M0162	Mo17/Mo17	8	126769489	126981501
M0162	Mo17/Mo17	8	127535000	127898534
M0162	B73/B73	8	127981057	132134734
M0162	B73/B73	8	132663747	144263457
M0162	B73/B73	8	145006101	146019177
M0162	Mo17/Mo17	8	166461601	180199009
M0162	B73/B73	8	180201404	182226806
M0162	Mo17/Mo17	9	1793566	2741497
M0162	B73/B73	9	2751123	18072405
M0162	Mo17/Mo17	9	18127159	18806607
M0162	Mo17/Mo17	9	19310188	22841039
M0162	Mo17/Mo17	9	23442853	27943463
M0162	Mo17/Mo17	9	28589465	31476323
M0162	Mo17/Mo17	9	32141283	32160847
M0162	Mo17/Mo17	9	34228575	35698102
M0162	Mo17/Mo17	9	36452753	36453990
M0162	Mo17/Mo17	9	37031558	38327888
M0162	Mo17/Mo17	9	38849589	39407299
M0162	Mo17/Mo17	9	40358597	41153455
M0162	Mo17/Mo17	9	41745081	43138712
M0162	Mo17/Mo17	9	43679817	43686414
M0162	Mo17/Mo17	9	44408657	45274674
M0162	Mo17/Mo17	9	45993258	51562094
M0162	Mo17/Mo17	9	52240396	53209988
M0162	Mo17/Mo17	9	54005069	54025621
M0162	Mo17/Mo17	9	54862810	55168006
M0162	Mo17/Mo17	9	57434192	58384451
M0162	Mo17/Mo17	9	59048500	59048500
M0162	Mo17/Mo17	9	60167060	60176576
M0162	Mo17/Mo17	9	61021855	61021855
M0162	Mo17/Mo17	9	65328267	65347806
M0162	Mo17/Mo17	9	66111687	68212836
M0162	Mo17/Mo17	9	69024809	70042204
M0162	Mo17/Mo17	9	70825979	71280526
M0162	Mo17/Mo17	9	71795912	75660534
M0162	Mo17/Mo17	9	76762144	77180611
M0162	Mo17/Mo17	9	78686642	78690017
M0162	Mo17/Mo17	9	82459876	82883704
M0162	Mo17/Mo17	9	83530172	83934080
M0162	Mo17/Mo17	9	85828127	88031839
M0162	Mo17/Mo17	9	88551722	89590933
M0162	Mo17/Mo17	9	90592415	90931352
M0162	Mo17/Mo17	9	91726111	96581414
M0162	Mo17/Mo17	9	97650053	99810079
M0162	Mo17/Mo17	9	100748249	100756589
M0162	Mo17/Mo17	9	101303592	102564370
M0162	Mo17/Mo17	9	103515625	108726512
M0162	Mo17/Mo17	9	109226836	112967979
M0162	Mo17/Mo17	9	113784619	116556564
M0162	Mo17/Mo17	9	118103750	121484699
M0162	Mo17/Mo17	9	122332164	122890814
M0162	Mo17/Mo17	9	123520935	126434891
M0162	Mo17/Mo17	9	127162789	127810190
M0162	Mo17/Mo17	9	128429286	131514088
M0162	Mo17/Mo17	9	132028031	138006726
M0162	Mo17/Mo17	9	138760810	150161357
M0162	Mo17/Mo17	9	150748357	156611331
M0162	B73/B73	9	156814927	162896257
M0162	Mo17/Mo17	10	130232	659676
M0162	B73/B73	10	1555372	4207517
M0162	Mo17/Mo17	10	4215897	10145232
M0162	B73/B73	10	10146001	13679088
M0162	Mo17/Mo17	10	14248048	16476007
M0162	Mo17/Mo17	10	17199581	17854133
M0162	Mo17/Mo17	10	18388677	24050850
M0162	Mo17/Mo17	10	24793838	28406537
M0162	Mo17/Mo17	10	29670358	32236943
M0162	Mo17/Mo17	10	33377716	33583533
M0162	Mo17/Mo17	10	34112625	34124382
M0162	Mo17/Mo17	10	34811905	35496245
M0162	Mo17/Mo17	10	36166374	36167196
M0162	Mo17/Mo17	10	36714287	36728176
M0162	Mo17/Mo17	10	38429358	38727882
M0162	Mo17/Mo17	10	39279210	39381703
M0162	Mo17/Mo17	10	39971239	41072144
M0162	Mo17/Mo17	10	42807079	42807079
M0162	Mo17/Mo17	10	43353833	43669052
M0162	Mo17/Mo17	10	45241455	45241455
M0162	Mo17/Mo17	10	47602000	47602000
M0162	Mo17/Mo17	10	48127867	48380441
M0162	Mo17/Mo17	10	49874369	50794867
M0162	Mo17/Mo17	10	51793473	52138597
M0162	Mo17/Mo17	10	52682069	53164151
M0162	Mo17/Mo17	10	53698577	53698577
M0162	Mo17/Mo17	10	54421542	54424313
M0162	Mo17/Mo17	10	55301146	56394370
M0162	Mo17/Mo17	10	56947784	57116190
M0162	Mo17/Mo17	10	57753549	58531482
M0162	Mo17/Mo17	10	59180433	59186442
M0162	Mo17/Mo17	10	60461810	63384922
M0162	Mo17/Mo17	10	64159670	65337296
M0162	Mo17/Mo17	10	66027062	67862572
M0162	Mo17/Mo17	10	68451879	69051584
M0162	Mo17/Mo17	10	70205389	70469177
M0162	Mo17/Mo17	10	71300194	72819271
M0162	Mo17/Mo17	10	73599026	74305214
M0162	Mo17/Mo17	10	75816786	76280760
M0162	Mo17/Mo17	10	76807512	78612174
M0162	Mo17/Mo17	10	81070007	81070031
M0162	B73/B73	10	81347643	81347643
M0162	B73/B73	10	81858082	82019293
M0162	B73/B73	10	82630074	84259940
M0162	B73/B73	10	84949867	85816039
M0162	B73/B73	10	86319675	88955780
M0162	B73/B73	10	90017238	94077851
M0162	B73/B73	10	94754632	94887879
M0162	B73/B73	10	95456317	95456317
M0162	B73/B73	10	97191856	102895238
M0162	B73/B73	10	103715054	104544866
M0162	B73/B73	10	105076735	106407169
M0162	B73/B73	10	107100476	117699185
M0162	B73/B73	10	118228973	118764023
M0162	B73/B73	10	119436520	124863587
M0162	B73/B73	10	125409180	133665832
M0162	B73/B73	10	134443393	135430814
M0162	Mo17/Mo17	10	135460852	142326136
M0162	Mo17/Mo17	10	143162213	143617828
M0162	B73/B73	10	143750335	151763802
M0116	Mo17/Mo17	1	36415	3836238
M0116	B73/B73	1	3965619	10797303
M0116	B73/B73	1	11389350	18901371
M0116	B73/B73	1	19533759	23438631
M0116	Mo17/Mo17	1	23768733	28156407
M0116	Mo17/Mo17	1	31830789	37623146
M0116	Mo17/Mo17	1	38215572	47333220
M0116	Mo17/Mo17	1	48291142	57457528
M0116	Mo17/Mo17	1	57989943	65914119
M0116	Mo17/Mo17	1	66491868	78720554
M0116	Mo17/Mo17	1	79387419	85954562
M0116	Mo17/Mo17	1	86657916	90425347
M0116	Mo17/Mo17	1	91381075	101313303
M0116	Mo17/Mo17	1	104116029	104948073
M0116	Mo17/Mo17	1	105460063	105464190
M0116	Mo17/Mo17	1	106123752	107799636
M0116	Mo17/Mo17	1	108823695	110211625
M0116	Mo17/Mo17	1	111002223	113226419
M0116	Mo17/Mo17	1	113779368	114353349
M0116	Mo17/Mo17	1	115181876	115532623
M0116	Mo17/Mo17	1	116839086	117068951
M0116	Mo17/Mo17	1	121013680	122091461
M0116	Mo17/Mo17	1	123366630	124386684
M0116	Mo17/Mo17	1	126550748	126920132
M0116	Mo17/Mo17	1	128639207	129112217
M0116	Mo17/Mo17	1	130200486	130205666
M0116	Mo17/Mo17	1	131154050	131156098
M0116	Mo17/Mo17	1	135025216	135027183
M0116	Mo17/Mo17	1	141557543	141688916
M0116	Mo17/Mo17	1	143024276	145429156
M0116	Mo17/Mo17	1	146108095	146225321
M0116	Mo17/Mo17	1	146796821	147077784
M0116	Mo17/Mo17	1	147642915	147885154
M0116	Mo17/Mo17	1	148458963	148894291
M0116	Mo17/Mo17	1	149426376	152180231
M0116	Mo17/Mo17	1	152855525	156215643
M0116	Mo17/Mo17	1	157756361	160194564
M0116	Mo17/Mo17	1	160697721	160890825
M0116	Mo17/Mo17	1	162160154	162371905
M0116	Mo17/Mo17	1	163145749	163146008
M0116	Mo17/Mo17	1	164513551	164522263
M0116	B73/B73	1	164561830	167158172
M0116	B73/B73	1	167730089	171855266
M0116	B73/B73	1	174031011	176264020
M0116	B73/B73	1	176873719	179375490
M0116	B73/B73	1	179956373	180157065
M0116	B73/B73	1	180826142	181123923
M0116	B73/B73	1	181702655	181858155
M0116	B73/B73	1	182386767	182557323
M0116	B73/B73	1	183419729	184069731
M0116	Mo17/Mo17	1	184077175	189027988
M0116	Mo17/Mo17	1	190813867	190843038
M0116	Mo17/Mo17	1	191356361	194351024
M0116	Mo17/Mo17	1	195765723	196675663
M0116	Mo17/Mo17	1	197272359	198217379
M0116	Mo17/Mo17	1	198845721	204347606
M0116	B73/B73	1	204357119	205011585
M0116	B73/B73	1	205574258	216494868
M0116	B73/B73	1	217015487	217019861
M0116	B73/B73	1	217779529	218086204
M0116	B73/B73	1	218919685	220419317
M0116	B73/B73	1	220932814	225701423
M0116	B73/B73	1	227505065	235844180
M0116	B73/B73	1	236551077	238354489
M0116	B73/B73	1	239157190	241258689
M0116	Mo17/Mo17	1	241350109	246033838
M0116	B73/B73	1	246158797	249490785
M0116	B73/B73	1	250313825	252464719
M0116	B73/B73	1	253098365	255454371
M0116	B73/B73	1	256218386	261543658
M0116	B73/B73	1	262593190	272947482
M0116	B73/B73	1	273483514	273735894
M0116	Mo17/Mo17	1	273910509	277723127
M0116	Mo17/Mo17	1	278287571	279103479
M0116	B73/B73	1	279110316	285864101
M0116	Mo17/Mo17	1	285929762	289993627
M0116	B73/B73	1	290042059	291275234
M0116	B73/B73	1	291853475	296228129
M0116	Mo17/Mo17	1	296259983	306530962
M0116	Mo17/Mo17	1	307150773	308332473
M0116	RIL-specific	1	28157536	31764904
M0116	RIL-specific	1	194601580	195753818
M0116	B73/B73	2	30908	1810446
M0116	Mo17/Mo17	2	1811445	3460952
M0116	B73/B73	2	3464702	12630027
M0116	Mo17/Mo17	2	12770999	14421655
M0116	B73/B73	2	14424196	19101171
M0116	Mo17/Mo17	2	19114290	20223284
M0116	B73/B73	2	20792630	24152316
M0116	Mo17/Mo17	2	24297705	24438967
M0116	Mo17/Mo17	2	26293252	26293879
M0116	Mo17/Mo17	2	26884687	31193677
M0116	Mo17/Mo17	2	31868416	36151760
M0116	Mo17/Mo17	2	36847204	36848867
M0116	Mo17/Mo17	2	37379805	46134100
M0116	B73/B73	2	46180411	48402552
M0116	B73/B73	2	48924652	49440435
M0116	B73/B73	2	50326711	54250385
M0116	B73/B73	2	55570319	56053404
M0116	B73/B73	2	56556332	59574802
M0116	Mo17/Mo17	2	59694435	62107924
M0116	Mo17/Mo17	2	62682861	66236692
M0116	Mo17/Mo17	2	66876644	67450984
M0116	Mo17/Mo17	2	68911686	69033466
M0116	Mo17/Mo17	2	69810657	70205569
M0116	Mo17/Mo17	2	70881365	72857335
M0116	Mo17/Mo17	2	73425610	75433949
M0116	Mo17/Mo17	2	76451544	76996269
M0116	Mo17/Mo17	2	80003616	80883669
M0116	Mo17/Mo17	2	81748138	83037892
M0116	Mo17/Mo17	2	84102729	85113060
M0116	Mo17/Mo17	2	85771341	86416561
M0116	Mo17/Mo17	2	87125431	87297893
M0116	Mo17/Mo17	2	88029904	88055775
M0116	Mo17/Mo17	2	91263112	91378508
M0116	Mo17/Mo17	2	91880328	92390930
M0116	Mo17/Mo17	2	92915639	92915639
M0116	Mo17/Mo17	2	95655995	95948531
M0116	Mo17/Mo17	2	97795381	97852880
M0116	Mo17/Mo17	2	98495171	98612131
M0116	Mo17/Mo17	2	99788065	100463570
M0116	Mo17/Mo17	2	102437804	102935448
M0116	Mo17/Mo17	2	104338134	106003437
M0116	Mo17/Mo17	2	106800149	107438820
M0116	Mo17/Mo17	2	108084262	109449663
M0116	Mo17/Mo17	2	110300298	111211177
M0116	Mo17/Mo17	2	111779065	115964348
M0116	Mo17/Mo17	2	116608927	118699105
M0116	Mo17/Mo17	2	120080217	120083529
M0116	Mo17/Mo17	2	120682147	120729830
M0116	Mo17/Mo17	2	121370199	123102842
M0116	Mo17/Mo17	2	123617351	123979024
M0116	Mo17/Mo17	2	126853488	126853488
M0116	Mo17/Mo17	2	130516145	131300324
M0116	Mo17/Mo17	2	131839090	132676196
M0116	Mo17/Mo17	2	133361490	135056268
M0116	Mo17/Mo17	2	137219303	137801749
M0116	Mo17/Mo17	2	138370468	140252578
M0116	Mo17/Mo17	2	144431666	145710623
M0116	Mo17/Mo17	2	146630855	149285714
M0116	Mo17/Mo17	2	150333739	150532340
M0116	Mo17/Mo17	2	151042397	153667397
M0116	Mo17/Mo17	2	154357278	155146052
M0116	Mo17/Mo17	2	156032808	156954354
M0116	Mo17/Mo17	2	157554906	159664490
M0116	Mo17/Mo17	2	160349221	160759053
M0116	Mo17/Mo17	2	162070115	162070115
M0116	Mo17/Mo17	2	162785305	163307138
M0116	Mo17/Mo17	2	164437096	164606734
M0116	Mo17/Mo17	2	165213611	166522209
M0116	Mo17/Mo17	2	167022757	169116748
M0116	B73/B73	2	169348191	170927363
M0116	B73/B73	2	171859125	183357223
M0116	B73/B73	2	190504537	195866575
M0116	B73/B73	2	196771678	200599522
M0116	B73/B73	2	201454805	202663026
M0116	Mo17/Mo17	2	202740393	210893156
M0116	B73/B73	2	210903612	221828171
M0116	Mo17/Mo17	2	221892091	229264374
M0116	Mo17/Mo17	2	229790506	233496096
M0116	Mo17/Mo17	2	234095993	236903876
M0116	B73/B73	2	236988592	243212301
M0116	Mo17/Mo17	3	80678	80780
M0116	Mo17/Mo17	3	592506	604575
M0116	Mo17/Mo17	3	1135469	2648876
M0116	B73/B73	3	2682974	5838261
M0116	B73/B73	3	7061174	10572643
M0116	Mo17/Mo17	3	21772923	23437839
M0116	Mo17/Mo17	3	23955912	26509386
M0116	Mo17/Mo17	3	27470750	34850500
M0116	Mo17/Mo17	3	35593878	43264743
M0116	Mo17/Mo17	3	43769472	45017143
M0116	Mo17/Mo17	3	45681659	46470758
M0116	Mo17/Mo17	3	47862626	50523463
M0116	Mo17/Mo17	3	51083215	51618853
M0116	Mo17/Mo17	3	52188409	52239279
M0116	Mo17/Mo17	3	52750557	52750557
M0116	Mo17/Mo17	3	53364012	53638214
M0116	Mo17/Mo17	3	54367477	56316292
M0116	Mo17/Mo17	3	56852526	57677032
M0116	Mo17/Mo17	3	58180518	61257705
M0116	Mo17/Mo17	3	61804329	61804329
M0116	Mo17/Mo17	3	64104372	69311497
M0116	Mo17/Mo17	3	70287152	70287611
M0116	Mo17/Mo17	3	72014774	72578388
M0116	Mo17/Mo17	3	73624353	74080610
M0116	Mo17/Mo17	3	79630940	79841379
M0116	Mo17/Mo17	3	81179610	81739899
M0116	Mo17/Mo17	3	83427242	83820474
M0116	Mo17/Mo17	3	89273153	89273153
M0116	Mo17/Mo17	3	89794723	89794723
M0116	Mo17/Mo17	3	94801809	95887537
M0116	Mo17/Mo17	3	96534517	96534517
M0116	Mo17/Mo17	3	97403816	99379532
M0116	Mo17/Mo17	3	99949526	101440156
M0116	Mo17/Mo17	3	102122725	102122725
M0116	Mo17/Mo17	3	102654745	103399918
M0116	Mo17/Mo17	3	104016292	104405083
M0116	Mo17/Mo17	3	105015892	105504903
M0116	Mo17/Mo17	3	106345668	108067173
M0116	Mo17/Mo17	3	108713349	110390872
M0116	Mo17/Mo17	3	111300362	111787809
M0116	Mo17/Mo17	3	112323655	112552773
M0116	Mo17/Mo17	3	113445726	113531500
M0116	Mo17/Mo17	3	114687603	117429715
M0116	Mo17/Mo17	3	118386706	124691551
M0116	Mo17/Mo17	3	125208904	131010013
M0116	Mo17/Mo17	3	131562489	138039090
M0116	Mo17/Mo17	3	138756254	139748043
M0116	Mo17/Mo17	3	141299763	141370088
M0116	Mo17/Mo17	3	142257793	148569302
M0116	Mo17/Mo17	3	149203834	155108055
M0116	Mo17/Mo17	3	155915150	155932642
M0116	Mo17/Mo17	3	156819623	158076930
M0116	Mo17/Mo17	3	159352322	161582551
M0116	Mo17/Mo17	3	162256788	164252019
M0116	B73/B73	3	164362606	164485266
M0116	B73/B73	3	170157211	173300240
M0116	B73/B73	3	174204665	176718649
M0116	Mo17/Mo17	3	176921978	183438566
M0116	B73/B73	3	187687723	188752721
M0116	Mo17/Mo17	3	189076411	195515842
M0116	B73/B73	3	195528715	199530532
M0116	B73/B73	3	200195469	209971591
M0116	Mo17/Mo17	3	210004998	212510511
M0116	Mo17/Mo17	3	213309933	213309933
M0116	Mo17/Mo17	3	213909291	216573745
M0116	Mo17/Mo17	3	217303747	218974174
M0116	B73/B73	3	219129748	219791451
M0116	Mo17/Mo17	3	219841320	227047671
M0116	B73/B73	3	227154850	227184337
M0116	B73/B73	3	231258241	233554675
M0116	Mo17/Mo17	3	233604858	234165290
M0116	Mo17/Mo17	3	234785133	235161592
M0116	B73/B73	3	235165394	237367053
M0116	RIL-specific	3	10670398	21690103
M0116	RIL-specific	3	183438964	187531738
M0116	RIL-specific	3	227187597	231257647
M0116	B73/B73	4	557943	2152551
M0116	B73/B73	4	2852162	3503633
M0116	B73/B73	4	7564522	8637079
M0116	B73/B73	4	10398654	33663037
M0116	B73/B73	4	34179479	41586195
M0116	B73/B73	4	42413987	42461611
M0116	B73/B73	4	43705025	44216627
M0116	B73/B73	4	44725189	46284576
M0116	B73/B73	4	47004095	49284756
M0116	B73/B73	4	50373089	54022202
M0116	B73/B73	4	54567708	54868696
M0116	B73/B73	4	55441255	57681592
M0116	B73/B73	4	58333797	58335383
M0116	B73/B73	4	58909382	58910112
M0116	B73/B73	4	59441967	59563584
M0116	B73/B73	4	60194173	60696229
M0116	B73/B73	4	61238476	62275350
M0116	B73/B73	4	62842019	62910569
M0116	B73/B73	4	63486926	63702820
M0116	B73/B73	4	64218567	66894629
M0116	B73/B73	4	67491429	67738776
M0116	B73/B73	4	68392578	74967377
M0116	B73/B73	4	75497976	76347144
M0116	B73/B73	4	77301810	78666094
M0116	B73/B73	4	79361008	79410446
M0116	B73/B73	4	79989620	82870014
M0116	B73/B73	4	83938369	84750957
M0116	B73/B73	4	85710702	88185966
M0116	B73/B73	4	89221153	89221339
M0116	B73/B73	4	89986178	89987018
M0116	B73/B73	4	90693809	91333125
M0116	B73/B73	4	92310106	92311037
M0116	B73/B73	4	92855507	92855507
M0116	B73/B73	4	93557742	93732335
M0116	B73/B73	4	94257534	94377394
M0116	B73/B73	4	96172171	96405809
M0116	B73/B73	4	97663870	97850301
M0116	B73/B73	4	99143913	99146462
M0116	B73/B73	4	99858244	100519789
M0116	B73/B73	4	102010059	102031101
M0116	B73/B73	4	103973065	104319900
M0116	B73/B73	4	106650158	106650158
M0116	B73/B73	4	112735932	113211323
M0116	B73/B73	4	114071325	114205786
M0116	B73/B73	4	114748867	115238447
M0116	B73/B73	4	115889516	115889703
M0116	B73/B73	4	117328503	118000755
M0116	B73/B73	4	118549068	119064465
M0116	B73/B73	4	119900365	119908037
M0116	B73/B73	4	120730840	120887056
M0116	B73/B73	4	121620188	121620188
M0116	B73/B73	4	122161628	122283255
M0116	B73/B73	4	122837730	122838463
M0116	B73/B73	4	123531014	123695318
M0116	B73/B73	4	124257593	125439898
M0116	B73/B73	4	126321782	130694177
M0116	B73/B73	4	135556550	135558099
M0116	Mo17/Mo17	4	136731844	137755537
M0116	Mo17/Mo17	4	138260254	141186133
M0116	Mo17/Mo17	4	141795801	143275903
M0116	Mo17/Mo17	4	144585866	144623408
M0116	Mo17/Mo17	4	145168791	149755525
M0116	Mo17/Mo17	4	150511784	155023736
M0116	Mo17/Mo17	4	156854077	157015081
M0116	B73/B73	4	157076249	166205374
M0116	B73/B73	4	167902430	168035290
M0116	B73/B73	4	168720306	168927231
M0116	B73/B73	4	171959748	172480038
M0116	B73/B73	4	173815704	177073131
M0116	B73/B73	4	177666528	178880727
M0116	Mo17/Mo17	4	179011528	180059060
M0116	Mo17/Mo17	4	182090109	182375147
M0116	Mo17/Mo17	4	183373683	183883745
M0116	Mo17/Mo17	4	184560597	195900652
M0116	Mo17/Mo17	4	196493902	208629334
M0116	Mo17/Mo17	4	209447104	209447104
M0116	Mo17/Mo17	4	210398679	211249361
M0116	Mo17/Mo17	4	213515415	213998277
M0116	Mo17/Mo17	4	215839521	217171398
M0116	Mo17/Mo17	4	218318612	222422453
M0116	Mo17/Mo17	4	223001159	232230351
M0116	Mo17/Mo17	4	233648349	236476549
M0116	Mo17/Mo17	4	237050690	238922367
M0116	Mo17/Mo17	4	239508934	240431437
M0116	Mo17/Mo17	4	241345695	250061001
M0116	RIL-specific	4	3510930	7447539
M0116	Mo17/Mo17	5	287665	6171799
M0116	B73/B73	5	6262740	6588288
M0116	Mo17/Mo17	5	6769295	10666327
M0116	B73/B73	5	10718264	13699323
M0116	B73/B73	5	54646316	55388498
M0116	B73/B73	5	61996718	64863893
M0116	B73/B73	5	65474947	69647728
M0116	B73/B73	5	70181927	72160654
M0116	B73/B73	5	72694788	73131239
M0116	B73/B73	5	73693624	73908776
M0116	B73/B73	5	74695862	75157669
M0116	B73/B73	5	76380478	77179359
M0116	B73/B73	5	77967476	81000373
M0116	B73/B73	5	81558952	82744472
M0116	B73/B73	5	83740567	83740567
M0116	B73/B73	5	85509071	87281289
M0116	B73/B73	5	87916932	90619121
M0116	B73/B73	5	91221254	91352332
M0116	B73/B73	5	92659941	92858981
M0116	B73/B73	5	93359220	97869884
M0116	B73/B73	5	98589290	100083286
M0116	B73/B73	5	101207915	102273807
M0116	B73/B73	5	102953154	103408554
M0116	B73/B73	5	104490971	104493121
M0116	B73/B73	5	107929389	108572104
M0116	B73/B73	5	109421501	109425426
M0116	B73/B73	5	111464022	111464571
M0116	B73/B73	5	114806810	115148277
M0116	B73/B73	5	117158554	117607860
M0116	B73/B73	5	125317544	125317544
M0116	B73/B73	5	126593283	126763109
M0116	B73/B73	5	129542949	129544411
M0116	B73/B73	5	130304143	131296525
M0116	B73/B73	5	132087488	132087488
M0116	B73/B73	5	133459906	135424594
M0116	B73/B73	5	136074309	136230548
M0116	B73/B73	5	137222481	137223956
M0116	B73/B73	5	137893704	141091415
M0116	B73/B73	5	141835501	141983872
M0116	B73/B73	5	142507114	147042247
M0116	B73/B73	5	147652749	148672974
M0116	B73/B73	5	149183843	151136477
M0116	B73/B73	5	152948066	152948066
M0116	Mo17/Mo17	5	167153219	175071275
M0116	B73/B73	5	175353703	179530619
M0116	B73/B73	5	180188840	187874411
M0116	B73/B73	5	189267965	191260881
M0116	B73/B73	5	192156019	199122425
M0116	B73/B73	5	203371479	204813512
M0116	B73/B73	5	205495402	205956844
M0116	B73/B73	5	207584064	213773722
M0116	B73/B73	5	218233451	218663003
M0116	Mo17/Mo17	5	218988043	224590643
M0116	Mo17/Mo17	5	225171754	226046701
M0116	RIL-specific	5	13700962	54276034
M0116	RIL-specific	5	57611533	61996599
M0116	RIL-specific	5	154037985	167152341
M0116	Mo17/Mo17	6	5417159	6532607
M0116	Mo17/Mo17	6	7079637	9731264
M0116	Mo17/Mo17	6	10420469	12812079
M0116	Mo17/Mo17	6	13715465	15263206
M0116	Mo17/Mo17	6	24865134	26746587
M0116	Mo17/Mo17	6	27483133	27483133
M0116	Mo17/Mo17	6	28079150	31422217
M0116	Mo17/Mo17	6	31930286	32358350
M0116	Mo17/Mo17	6	33033441	33465540
M0116	Mo17/Mo17	6	34419399	36051281
M0116	Mo17/Mo17	6	36820390	37463014
M0116	Mo17/Mo17	6	38067978	38075001
M0116	Mo17/Mo17	6	39240547	39707146
M0116	Mo17/Mo17	6	40328003	41049633
M0116	Mo17/Mo17	6	41591966	43052505
M0116	Mo17/Mo17	6	44126205	45033310
M0116	Mo17/Mo17	6	45932181	47748224
M0116	Mo17/Mo17	6	48309896	48314328
M0116	Mo17/Mo17	6	48948977	49176659
M0116	Mo17/Mo17	6	50580206	50580206
M0116	Mo17/Mo17	6	51644193	51644193
M0116	Mo17/Mo17	6	52344525	52599424
M0116	Mo17/Mo17	6	53166109	53876454
M0116	Mo17/Mo17	6	54724902	54726759
M0116	Mo17/Mo17	6	56089074	56089074
M0116	Mo17/Mo17	6	57936584	58505744
M0116	Mo17/Mo17	6	61322409	61340161
M0116	Mo17/Mo17	6	61995063	62255307
M0116	Mo17/Mo17	6	62966791	62973791
M0116	Mo17/Mo17	6	64057439	65407398
M0116	Mo17/Mo17	6	66573234	67043169
M0116	Mo17/Mo17	6	67579266	69503849
M0116	Mo17/Mo17	6	70254978	70459693
M0116	Mo17/Mo17	6	71502033	72057784
M0116	Mo17/Mo17	6	72619255	76938610
M0116	Mo17/Mo17	6	77638066	77665549
M0116	Mo17/Mo17	6	78202630	79009976
M0116	Mo17/Mo17	6	79727719	82541210
M0116	Mo17/Mo17	6	83206456	83213694
M0116	Mo17/Mo17	6	83748813	84001628
M0116	Mo17/Mo17	6	84737129	85106096
M0116	Mo17/Mo17	6	86152971	86460590
M0116	Mo17/Mo17	6	88158319	91645900
M0116	Mo17/Mo17	6	92284437	92876717
M0116	Mo17/Mo17	6	96074538	97418838
M0116	Mo17/Mo17	6	98297507	104558575
M0116	B73/B73	6	105118211	108541157
M0116	B73/B73	6	109979382	110408624
M0116	B73/B73	6	112409658	118029261
M0116	B73/B73	6	118569366	136646922
M0116	B73/B73	6	137447080	142381135
M0116	B73/B73	6	142922134	155839045
M0116	B73/B73	6	156399357	165570993
M0116	B73/B73	6	166118149	174216429
M0116	Mo17/Mo17	6	174424738	180538248
M0116	Mo17/Mo17	7	180613	2219420
M0116	B73/B73	7	2633891	12916540
M0116	B73/B73	7	13499601	15807872
M0116	B73/B73	7	16548197	25701414
M0116	B73/B73	7	26266362	28954045
M0116	B73/B73	7	29643933	30517520
M0116	B73/B73	7	31037573	31750372
M0116	B73/B73	7	32557186	36619203
M0116	B73/B73	7	37202500	37539351
M0116	B73/B73	7	38844096	40664874
M0116	B73/B73	7	41472944	45606995
M0116	B73/B73	7	46209859	47951328
M0116	B73/B73	7	48557292	49601955
M0116	B73/B73	7	50290615	50455060
M0116	B73/B73	7	51273938	54059606
M0116	B73/B73	7	55754775	56020019
M0116	B73/B73	7	58448890	58453608
M0116	B73/B73	7	59593933	59926129
M0116	B73/B73	7	63324928	63331081
M0116	B73/B73	7	64901815	65369910
M0116	B73/B73	7	66319637	66319637
M0116	B73/B73	7	67083968	67550880
M0116	B73/B73	7	71055220	71482721
M0116	B73/B73	7	72726057	72732150
M0116	B73/B73	7	73563898	73565370
M0116	B73/B73	7	74451365	75146360
M0116	B73/B73	7	75884480	76245396
M0116	B73/B73	7	77404892	77574943
M0116	B73/B73	7	78105078	78392138
M0116	B73/B73	7	78902922	79173435
M0116	B73/B73	7	79924891	79928730
M0116	B73/B73	7	80635907	80635907
M0116	B73/B73	7	81555438	81702188
M0116	B73/B73	7	82491998	83366639
M0116	B73/B73	7	84465613	84617863
M0116	B73/B73	7	85128343	85128343
M0116	B73/B73	7	86335120	87809957
M0116	B73/B73	7	88473569	91520858
M0116	B73/B73	7	92474031	92474031
M0116	B73/B73	7	93169069	94252670
M0116	B73/B73	7	95120313	95157628
M0116	B73/B73	7	96054136	97086253
M0116	B73/B73	7	97712919	100648749
M0116	B73/B73	7	101684227	106216111
M0116	B73/B73	7	107937223	107937223
M0116	B73/B73	7	108557706	111659808
M0116	B73/B73	7	112256006	114102321
M0116	B73/B73	7	114609351	116783175
M0116	B73/B73	7	119296179	119296242
M0116	B73/B73	7	119831614	124076975
M0116	B73/B73	7	125010882	129030183
M0116	Mo17/Mo17	7	129213773	138170627
M0116	Mo17/Mo17	7	138743587	146532390
M0116	Mo17/Mo17	7	147463213	148175029
M0116	Mo17/Mo17	7	148843115	156643623
M0116	Mo17/Mo17	7	159198050	170874104
M0116	B73/B73	7	170961138	174891529
M0116	Mo17/Mo17	7	175020289	176214133
M0116	B73/B73	7	176691341	179731202
M0116	B73/B73	7	181581096	182306090
M0116	B73/B73	7	184821904	185235836
M0116	RIL-specific	7	182357887	184820298
M0116	Mo17/Mo17	8	741804	9280832
M0116	Mo17/Mo17	8	10065402	11837184
M0116	B73/B73	8	11952901	17793637
M0116	B73/B73	8	18523573	19777498
M0116	B73/B73	8	20287490	23110759
M0116	Mo17/Mo17	8	23257724	27618713
M0116	Mo17/Mo17	8	28400478	30834662
M0116	Mo17/Mo17	8	33348911	35954751
M0116	Mo17/Mo17	8	36524947	38861947
M0116	Mo17/Mo17	8	39497984	41937586
M0116	Mo17/Mo17	8	43406739	43409965
M0116	Mo17/Mo17	8	44150890	44357511
M0116	Mo17/Mo17	8	45185675	45185675
M0116	Mo17/Mo17	8	45705407	45705407
M0116	Mo17/Mo17	8	46436344	46447259
M0116	Mo17/Mo17	8	47065521	47065521
M0116	Mo17/Mo17	8	49422682	49422682
M0116	Mo17/Mo17	8	52671037	52677764
M0116	Mo17/Mo17	8	54296350	54854714
M0116	Mo17/Mo17	8	55403221	55462623
M0116	Mo17/Mo17	8	56210735	56241860
M0116	Mo17/Mo17	8	56886426	57616129
M0116	Mo17/Mo17	8	58256896	58429850
M0116	Mo17/Mo17	8	59603371	59603805
M0116	Mo17/Mo17	8	60211177	60521513
M0116	Mo17/Mo17	8	61361069	61928922
M0116	Mo17/Mo17	8	62539122	64924301
M0116	Mo17/Mo17	8	67035336	67933956
M0116	Mo17/Mo17	8	68440920	68440920
M0116	Mo17/Mo17	8	69494216	70208260
M0116	Mo17/Mo17	8	70848858	70852405
M0116	Mo17/Mo17	8	71469602	76578595
M0116	Mo17/Mo17	8	77160218	77541542
M0116	Mo17/Mo17	8	78084331	78669990
M0116	Mo17/Mo17	8	79340084	80982681
M0116	Mo17/Mo17	8	81701509	83511343
M0116	Mo17/Mo17	8	84028002	90317231
M0116	Mo17/Mo17	8	91063165	101562756
M0116	Mo17/Mo17	8	102332965	115379636
M0116	Mo17/Mo17	8	116466535	118055312
M0116	Mo17/Mo17	8	118778176	126981501
M0116	Mo17/Mo17	8	127535000	132133999
M0116	Mo17/Mo17	8	132663747	144263457
M0116	Mo17/Mo17	8	145006101	146038699
M0116	Mo17/Mo17	8	166461696	168827583
M0116	B73/B73	8	168895285	171375384
M0116	Mo17/Mo17	8	171404039	176712390
M0116	B73/B73	8	176770280	178328089
M0116	Mo17/Mo17	8	178412319	180766673
M0116	B73/B73	8	180874886	181879026
M0116	B73/B73	9	1793566	16922619
M0116	Mo17/Mo17	9	17013265	18806607
M0116	Mo17/Mo17	9	19310188	22841039
M0116	Mo17/Mo17	9	23442853	27943463
M0116	Mo17/Mo17	9	28589465	31476323
M0116	Mo17/Mo17	9	32141283	32160847
M0116	Mo17/Mo17	9	34228575	35698102
M0116	Mo17/Mo17	9	36452753	36453990
M0116	Mo17/Mo17	9	37031558	38327888
M0116	Mo17/Mo17	9	38849589	39407299
M0116	Mo17/Mo17	9	40358597	41153455
M0116	Mo17/Mo17	9	41745081	43138712
M0116	Mo17/Mo17	9	43679817	43686414
M0116	Mo17/Mo17	9	44408736	45274674
M0116	Mo17/Mo17	9	45995442	46937857
M0116	Mo17/Mo17	9	47442519	51562094
M0116	Mo17/Mo17	9	52240396	53204190
M0116	Mo17/Mo17	9	53942168	54025621
M0116	Mo17/Mo17	9	54869460	55371903
M0116	Mo17/Mo17	9	57434192	57608327
M0116	Mo17/Mo17	9	58110426	58384451
M0116	Mo17/Mo17	9	59048500	59048500
M0116	Mo17/Mo17	9	60167060	60176576
M0116	Mo17/Mo17	9	61021855	61021855
M0116	Mo17/Mo17	9	65328267	65347806
M0116	Mo17/Mo17	9	66110690	68074871
M0116	Mo17/Mo17	9	69024203	70042204
M0116	Mo17/Mo17	9	70821756	71280526
M0116	Mo17/Mo17	9	71795912	73420101
M0116	Mo17/Mo17	9	74022226	75108841
M0116	Mo17/Mo17	9	75660534	75660534
M0116	Mo17/Mo17	9	76762144	77180611
M0116	Mo17/Mo17	9	78686642	78690017
M0116	Mo17/Mo17	9	82459876	82883704
M0116	Mo17/Mo17	9	83530172	83934080
M0116	Mo17/Mo17	9	85828127	89590933
M0116	Mo17/Mo17	9	90228047	90605794
M0116	Mo17/Mo17	9	91726566	96581414
M0116	Mo17/Mo17	9	97650053	99810079
M0116	Mo17/Mo17	9	100748249	100756589
M0116	Mo17/Mo17	9	101303592	102564370
M0116	Mo17/Mo17	9	103515625	112967979
M0116	Mo17/Mo17	9	113784619	116556564
M0116	Mo17/Mo17	9	118103750	121484699
M0116	Mo17/Mo17	9	122332164	122890814
M0116	Mo17/Mo17	9	123520935	126434891
M0116	Mo17/Mo17	9	127162789	127810190
M0116	Mo17/Mo17	9	128429286	131514088
M0116	Mo17/Mo17	9	132028031	138006726
M0116	Mo17/Mo17	9	138760810	143019582
M0116	B73/B73	9	143157099	150161357
M0116	B73/B73	9	150748258	155056414
M0116	Mo17/Mo17	9	155365396	162896257
M0116	B73/B73	10	130405	785395
M0116	B73/B73	10	1555164	13679404
M0116	B73/B73	10	14246239	16476002
M0116	B73/B73	10	17618271	17854133
M0116	B73/B73	10	18388677	24050850
M0116	B73/B73	10	24793758	28406537
M0116	B73/B73	10	29670358	32236943
M0116	B73/B73	10	33377716	33583533
M0116	B73/B73	10	34112625	34124382
M0116	B73/B73	10	34811905	35496245
M0116	B73/B73	10	36166374	36167196
M0116	B73/B73	10	36714287	36728176
M0116	B73/B73	10	38429358	38727882
M0116	B73/B73	10	39279210	39381703
M0116	B73/B73	10	39971239	41072144
M0116	B73/B73	10	42807079	42807079
M0116	B73/B73	10	43353833	43669687
M0116	B73/B73	10	45241455	45241455
M0116	B73/B73	10	47601841	47602000
M0116	B73/B73	10	48127867	48380441
M0116	B73/B73	10	49874369	50794867
M0116	B73/B73	10	51793473	52138597
M0116	B73/B73	10	52682069	53164151
M0116	B73/B73	10	53698577	53698577
M0116	B73/B73	10	54421542	54424313
M0116	B73/B73	10	55301146	56394370
M0116	B73/B73	10	56947784	57116190
M0116	B73/B73	10	57753549	58531549
M0116	B73/B73	10	59180433	59186442
M0116	B73/B73	10	59984844	59984844
M0116	B73/B73	10	60685213	63384922
M0116	B73/B73	10	64159670	65337296
M0116	B73/B73	10	66027062	67862572
M0116	B73/B73	10	68451879	69051584
M0116	B73/B73	10	70205389	70469177
M0116	B73/B73	10	71300194	72819271
M0116	B73/B73	10	73599026	74305214
M0116	B73/B73	10	75816786	76280760
M0116	B73/B73	10	76807512	78610650
M0116	Mo17/Mo17	10	81069816	81070072
M0116	B73/B73	10	81347643	81347643
M0116	B73/B73	10	81849357	85248697
M0116	Mo17/Mo17	10	85755341	85816039
M0116	Mo17/Mo17	10	86469031	86889960
M0116	B73/B73	10	87038877	88955780
M0116	B73/B73	10	90017238	94887879
M0116	B73/B73	10	95452396	95655803
M0116	B73/B73	10	97191856	101244562
M0116	Mo17/Mo17	10	101336637	102895238
M0116	Mo17/Mo17	10	103715054	104543609
M0116	Mo17/Mo17	10	105076735	106407169
M0116	Mo17/Mo17	10	107100476	117699185
M0116	Mo17/Mo17	10	118228973	118764023
M0116	Mo17/Mo17	10	119436520	124863587
M0116	Mo17/Mo17	10	125408935	133614749
M0116	Mo17/Mo17	10	134146428	139341484
M0116	B73/B73	10	139358018	140905291
M0116	Mo17/Mo17	10	140927078	142326136
M0116	Mo17/Mo17	10	143162213	143592329
M0116	B73/B73	10	143604174	145608721
M0116	Mo17/Mo17	10	145672807	151763802
M0307	B73/B73	1	36415	46446
M0307	B73/B73	1	552772	10797303
M0307	B73/B73	1	11389391	12000667
M0307	Mo17/Mo17	1	12042037	18901371
M0307	Mo17/Mo17	1	19533759	28556654
M0307	Mo17/Mo17	1	29231529	46247470
M0307	B73/B73	1	46512767	47333220
M0307	B73/B73	1	48291142	57457528
M0307	B73/B73	1	57989943	78718933
M0307	B73/B73	1	79387419	85954562
M0307	B73/B73	1	86657916	90425347
M0307	B73/B73	1	91381075	94560659
M0307	B73/B73	1	95101261	101313303
M0307	B73/B73	1	104116029	104944516
M0307	Mo17/Mo17	1	105460847	105464190
M0307	Mo17/Mo17	1	106123752	107673474
M0307	Mo17/Mo17	1	108823695	110211625
M0307	Mo17/Mo17	1	111002223	113226419
M0307	Mo17/Mo17	1	113779368	114353349
M0307	Mo17/Mo17	1	115181876	115532623
M0307	Mo17/Mo17	1	116839650	117068951
M0307	Mo17/Mo17	1	121013680	122091461
M0307	Mo17/Mo17	1	123366630	124386684
M0307	Mo17/Mo17	1	126552125	126920132
M0307	Mo17/Mo17	1	127863572	127863572
M0307	Mo17/Mo17	1	128639207	129112217
M0307	Mo17/Mo17	1	130200486	130200486
M0307	Mo17/Mo17	1	131154050	131156098
M0307	Mo17/Mo17	1	135025216	135027183
M0307	Mo17/Mo17	1	141557543	141688916
M0307	Mo17/Mo17	1	143024276	145429156
M0307	Mo17/Mo17	1	146108095	146225175
M0307	Mo17/Mo17	1	146796821	147077493
M0307	Mo17/Mo17	1	147642915	147885154
M0307	Mo17/Mo17	1	148458963	148894291
M0307	Mo17/Mo17	1	149426376	152180231
M0307	Mo17/Mo17	1	152855525	156215643
M0307	Mo17/Mo17	1	157756361	160194564
M0307	Mo17/Mo17	1	160697721	160890825
M0307	Mo17/Mo17	1	162160154	162371905
M0307	Mo17/Mo17	1	163145749	163146008
M0307	Mo17/Mo17	1	164513419	167158172
M0307	Mo17/Mo17	1	167730330	171855266
M0307	Mo17/Mo17	1	173222236	173222348
M0307	Mo17/Mo17	1	173778330	176264020
M0307	Mo17/Mo17	1	176881333	179375490
M0307	Mo17/Mo17	1	179956373	180157065
M0307	Mo17/Mo17	1	180826142	181123923
M0307	Mo17/Mo17	1	181702359	182557323
M0307	Mo17/Mo17	1	183419729	189027988
M0307	Mo17/Mo17	1	190813867	193784213
M0307	B73/B73	1	194601821	196675663
M0307	B73/B73	1	197272359	198217379
M0307	B73/B73	1	198845721	205011207
M0307	B73/B73	1	205574976	211153826
M0307	Mo17/Mo17	1	211388714	216494868
M0307	Mo17/Mo17	1	217015501	217019861
M0307	Mo17/Mo17	1	217779529	218086204
M0307	Mo17/Mo17	1	218919685	225700561
M0307	Mo17/Mo17	1	227505065	229624850
M0307	B73/B73	1	229783173	235844239
M0307	B73/B73	1	236551077	238354489
M0307	B73/B73	1	239157275	239275744
M0307	B73/B73	1	239862771	249490785
M0307	B73/B73	1	250313825	252464719
M0307	B73/B73	1	253098365	255454371
M0307	B73/B73	1	256218386	261543699
M0307	B73/B73	1	262593190	270354291
M0307	B73/B73	1	271117605	272947482
M0307	B73/B73	1	273483484	277723127
M0307	B73/B73	1	278287571	281046720
M0307	Mo17/Mo17	1	281121611	286441022
M0307	B73/B73	1	286553754	290858737
M0307	B73/B73	1	291853475	299539052
M0307	Mo17/Mo17	1	299681053	306530962
M0307	Mo17/Mo17	1	307150773	308332473
M0307	B73/B73	2	30908	1897723
M0307	Mo17/Mo17	2	1988321	2308460
M0307	B73/B73	2	2383054	13199854
M0307	Mo17/Mo17	2	13206318	24438967
M0307	Mo17/Mo17	2	26293252	26293879
M0307	Mo17/Mo17	2	26934756	28388707
M0307	Mo17/Mo17	2	29064676	31193677
M0307	Mo17/Mo17	2	31868416	36151760
M0307	Mo17/Mo17	2	36847488	36848867
M0307	Mo17/Mo17	2	37379805	48402552
M0307	Mo17/Mo17	2	48924985	49440435
M0307	Mo17/Mo17	2	50326711	54250005
M0307	Mo17/Mo17	2	55570319	56053829
M0307	Mo17/Mo17	2	56556332	62107634
M0307	Mo17/Mo17	2	62682861	66236692
M0307	Mo17/Mo17	2	66876644	67450984
M0307	Mo17/Mo17	2	68911686	69033466
M0307	Mo17/Mo17	2	69810657	70205569
M0307	Mo17/Mo17	2	70881365	72857335
M0307	Mo17/Mo17	2	73448339	75433949
M0307	Mo17/Mo17	2	76451544	76996269
M0307	Mo17/Mo17	2	80003616	80883669
M0307	Mo17/Mo17	2	81748138	83037892
M0307	Mo17/Mo17	2	84102729	85112813
M0307	Mo17/Mo17	2	85771341	86416561
M0307	Mo17/Mo17	2	87125431	87297893
M0307	Mo17/Mo17	2	88029955	88055775
M0307	Mo17/Mo17	2	91263112	92393023
M0307	Mo17/Mo17	2	92915639	92915639
M0307	Mo17/Mo17	2	95657228	95948531
M0307	Mo17/Mo17	2	96865268	96865268
M0307	Mo17/Mo17	2	97805305	97852880
M0307	Mo17/Mo17	2	98495171	98611056
M0307	Mo17/Mo17	2	99957618	100463570
M0307	Mo17/Mo17	2	102437804	102935448
M0307	Mo17/Mo17	2	104338697	104936364
M0307	Mo17/Mo17	2	105859094	106003437
M0307	Mo17/Mo17	2	106800149	107438820
M0307	Mo17/Mo17	2	108084262	109449663
M0307	Mo17/Mo17	2	110211687	111210531
M0307	Mo17/Mo17	2	111779065	115962901
M0307	Mo17/Mo17	2	116608927	118699105
M0307	Mo17/Mo17	2	119418657	119418787
M0307	Mo17/Mo17	2	120080217	120083187
M0307	Mo17/Mo17	2	120682147	120729002
M0307	Mo17/Mo17	2	121370199	122649864
M0307	B73/B73	2	122652010	123104802
M0307	B73/B73	2	123615930	123978948
M0307	B73/B73	2	126853488	126853488
M0307	B73/B73	2	130516157	131298814
M0307	B73/B73	2	131839090	132676196
M0307	B73/B73	2	133361490	135056268
M0307	B73/B73	2	136137099	136137099
M0307	B73/B73	2	137219303	137801749
M0307	B73/B73	2	138369407	140252339
M0307	B73/B73	2	144431666	145537880
M0307	B73/B73	2	146630880	146630880
M0307	B73/B73	2	147308772	149285714
M0307	B73/B73	2	150354017	150461625
M0307	B73/B73	2	151042397	153667397
M0307	B73/B73	2	154357278	154485247
M0307	B73/B73	2	155146052	155146066
M0307	B73/B73	2	156032808	156955649
M0307	B73/B73	2	157554906	159664391
M0307	B73/B73	2	160349221	160759053
M0307	B73/B73	2	162070115	162070115
M0307	B73/B73	2	162785305	163307138
M0307	B73/B73	2	164437096	164606734
M0307	B73/B73	2	165213611	166522209
M0307	B73/B73	2	167022757	170927363
M0307	B73/B73	2	171859125	183357223
M0307	Mo17/Mo17	2	190504537	195866575
M0307	Mo17/Mo17	2	196771678	200599522
M0307	Mo17/Mo17	2	201454805	211638976
M0307	B73/B73	2	211717418	229264374
M0307	B73/B73	2	229790506	232917998
M0307	B73/B73	2	233433217	243211161
M0307	Mo17/Mo17	3	80678	604458
M0307	Mo17/Mo17	3	1135469	3907544
M0307	B73/B73	3	3909477	5836317
M0307	Mo17/Mo17	3	7061870	15460050
M0307	Mo17/Mo17	3	16090982	17612335
M0307	B73/B73	3	19859718	23437839
M0307	B73/B73	3	23947974	26509386
M0307	B73/B73	3	27470750	43125212
M0307	B73/B73	3	43769472	45017143
M0307	B73/B73	3	45681659	46587272
M0307	B73/B73	3	47862626	50523463
M0307	B73/B73	3	51083215	51618782
M0307	B73/B73	3	52239279	52239279
M0307	B73/B73	3	52750557	53638214
M0307	B73/B73	3	54367477	56316292
M0307	B73/B73	3	56852145	57677032
M0307	B73/B73	3	58180518	60586044
M0307	B73/B73	3	61091207	61257705
M0307	B73/B73	3	61804329	61804329
M0307	B73/B73	3	63169420	63169420
M0307	B73/B73	3	64104372	69312282
M0307	B73/B73	3	70287152	70287611
M0307	B73/B73	3	72014774	72578388
M0307	B73/B73	3	73623295	74080610
M0307	B73/B73	3	79630940	79841379
M0307	B73/B73	3	81179610	81618793
M0307	B73/B73	3	83427242	83820474
M0307	B73/B73	3	89273153	89273153
M0307	B73/B73	3	89794723	89794723
M0307	B73/B73	3	94602209	95887537
M0307	B73/B73	3	96534517	96534517
M0307	B73/B73	3	97411745	99379532
M0307	B73/B73	3	99949526	101439463
M0307	B73/B73	3	102122725	102122725
M0307	B73/B73	3	102654745	103399918
M0307	B73/B73	3	104016292	104405083
M0307	B73/B73	3	105015892	105504903
M0307	B73/B73	3	106345668	108067173
M0307	B73/B73	3	108713245	110390872
M0307	B73/B73	3	111300362	111787809
M0307	B73/B73	3	112323655	112552880
M0307	B73/B73	3	113445726	113531500
M0307	B73/B73	3	114687603	117428791
M0307	B73/B73	3	118386706	119692539
M0307	B73/B73	3	120297241	120297872
M0307	B73/B73	3	120927790	124691551
M0307	B73/B73	3	125208904	127624410
M0307	Mo17/Mo17	3	127903470	131010013
M0307	Mo17/Mo17	3	131562489	138039219
M0307	Mo17/Mo17	3	138756254	139748043
M0307	Mo17/Mo17	3	141299763	141369581
M0307	Mo17/Mo17	3	142257793	148569302
M0307	Mo17/Mo17	3	149203834	154617657
M0307	Mo17/Mo17	3	155915150	155932642
M0307	Mo17/Mo17	3	156819623	158076930
M0307	Mo17/Mo17	3	159352322	161167750
M0307	B73/B73	3	162589710	164500164
M0307	B73/B73	3	170144326	173300240
M0307	B73/B73	3	174204665	179568226
M0307	B73/B73	3	180335042	184334538
M0307	Mo17/Mo17	3	184481565	199532643
M0307	Mo17/Mo17	3	200151058	212510511
M0307	Mo17/Mo17	3	213309933	213309933
M0307	Mo17/Mo17	3	213917848	216307556
M0307	B73/B73	3	216341291	216573745
M0307	B73/B73	3	217303747	224932251
M0307	Mo17/Mo17	3	224963690	234165290
M0307	Mo17/Mo17	3	234785133	237282932
M0307	Mo17/Mo17	4	557943	2152551
M0307	Mo17/Mo17	4	2852162	6990608
M0307	B73/B73	4	7271820	8335219
M0307	B73/B73	4	10398654	11964528
M0307	Mo17/Mo17	4	12090267	19728090
M0307	B73/B73	4	19928909	33663037
M0307	B73/B73	4	34191726	41873428
M0307	B73/B73	4	42413987	42461611
M0307	B73/B73	4	43705025	44216627
M0307	B73/B73	4	44725275	46104484
M0307	B73/B73	4	47004095	49284756
M0307	B73/B73	4	50373089	50884635
M0307	B73/B73	4	51586208	54022202
M0307	B73/B73	4	54567708	54868696
M0307	B73/B73	4	55441255	57681592
M0307	B73/B73	4	58333797	58335383
M0307	B73/B73	4	58909464	58909464
M0307	B73/B73	4	59441967	59563584
M0307	B73/B73	4	60194173	60696229
M0307	B73/B73	4	61238476	62276893
M0307	B73/B73	4	62842019	62910569
M0307	B73/B73	4	63486926	63702820
M0307	B73/B73	4	64218567	66894629
M0307	B73/B73	4	67491429	67738776
M0307	B73/B73	4	68392578	74967377
M0307	B73/B73	4	75497976	76359682
M0307	B73/B73	4	77301810	78666094
M0307	B73/B73	4	79361008	79410446
M0307	B73/B73	4	79989673	82870014
M0307	B73/B73	4	83938369	84750957
M0307	B73/B73	4	85710702	87564222
M0307	B73/B73	4	89986262	89989174
M0307	B73/B73	4	90693809	91333125
M0307	B73/B73	4	92855507	92855507
M0307	B73/B73	4	93557742	93732335
M0307	B73/B73	4	94257534	94377394
M0307	B73/B73	4	96172171	96405809
M0307	B73/B73	4	97663870	97850301
M0307	B73/B73	4	99143913	99146462
M0307	B73/B73	4	99859202	100519625
M0307	B73/B73	4	102031101	102031101
M0307	B73/B73	4	103973065	104319900
M0307	B73/B73	4	106650158	106650158
M0307	B73/B73	4	112735932	113211323
M0307	B73/B73	4	114071325	114204270
M0307	B73/B73	4	114748867	115238447
M0307	B73/B73	4	115889516	115889703
M0307	B73/B73	4	117328503	118000755
M0307	B73/B73	4	118549068	119064465
M0307	B73/B73	4	119901457	119908037
M0307	B73/B73	4	120734533	120887056
M0307	B73/B73	4	121620188	121620188
M0307	B73/B73	4	122161628	122283255
M0307	B73/B73	4	122837730	122838463
M0307	B73/B73	4	123531014	123695371
M0307	B73/B73	4	124257593	124471468
M0307	B73/B73	4	125213103	125743500
M0307	B73/B73	4	126441719	130694177
M0307	B73/B73	4	135418881	135894298
M0307	B73/B73	4	136731844	137755537
M0307	B73/B73	4	138260254	141186133
M0307	B73/B73	4	141795801	143275903
M0307	B73/B73	4	144585866	144587196
M0307	B73/B73	4	145167801	149755525
M0307	B73/B73	4	150511630	154861778
M0307	B73/B73	4	156854077	157413100
M0307	Mo17/Mo17	4	157753761	166205374
M0307	Mo17/Mo17	4	167902430	168035290
M0307	Mo17/Mo17	4	168720306	168927231
M0307	Mo17/Mo17	4	171951396	172480038
M0307	Mo17/Mo17	4	173205273	173205273
M0307	Mo17/Mo17	4	173815704	177073131
M0307	Mo17/Mo17	4	177666528	178378327
M0307	B73/B73	4	178382247	180059060
M0307	B73/B73	4	182090109	182375147
M0307	B73/B73	4	183373888	183492087
M0307	Mo17/Mo17	4	183574695	183883745
M0307	Mo17/Mo17	4	184567480	189569039
M0307	Mo17/Mo17	4	190175113	193419235
M0307	B73/B73	4	193888893	195900652
M0307	B73/B73	4	196424200	208629334
M0307	B73/B73	4	209447104	209447104
M0307	B73/B73	4	210398679	211250136
M0307	B73/B73	4	213591366	213998277
M0307	B73/B73	4	215838710	217171398
M0307	B73/B73	4	218318612	222418925
M0307	B73/B73	4	223202960	223807594
M0307	Mo17/Mo17	4	224110056	232230351
M0307	Mo17/Mo17	4	233648349	236476549
M0307	Mo17/Mo17	4	237050690	238909670
M0307	B73/B73	4	239623274	240431437
M0307	B73/B73	4	241345695	244938869
M0307	Mo17/Mo17	4	245132142	247712771
M0307	B73/B73	4	247715055	250061001
M0307	Mo17/Mo17	5	287665	3124235
M0307	B73/B73	5	3221297	7711881
M0307	Mo17/Mo17	5	7712873	12492941
M0307	B73/B73	5	12536005	14703267
M0307	B73/B73	5	15253843	24821797
M0307	B73/B73	5	25645644	25645644
M0307	B73/B73	5	26632477	27117173
M0307	B73/B73	5	27628391	29462310
M0307	B73/B73	5	30161108	33269501
M0307	B73/B73	5	33896933	34380672
M0307	B73/B73	5	34905948	41314749
M0307	B73/B73	5	43790052	44029164
M0307	B73/B73	5	44654445	46229051
M0307	B73/B73	5	46870163	48430335
M0307	B73/B73	5	50584113	55775010
M0307	B73/B73	5	57903239	64863893
M0307	B73/B73	5	65474947	69647728
M0307	B73/B73	5	70181927	72160654
M0307	B73/B73	5	72694788	73130995
M0307	B73/B73	5	73693624	73908740
M0307	B73/B73	5	74695862	75157669
M0307	B73/B73	5	76380478	77179359
M0307	B73/B73	5	77967476	80866121
M0307	B73/B73	5	81558952	82856107
M0307	B73/B73	5	83740567	83740567
M0307	B73/B73	5	85509071	90311835
M0307	B73/B73	5	91221254	91352332
M0307	B73/B73	5	92659941	92858981
M0307	B73/B73	5	93359220	97869884
M0307	B73/B73	5	98589409	99426078
M0307	B73/B73	5	99954339	100083286
M0307	B73/B73	5	101207915	102273807
M0307	B73/B73	5	103408554	103408554
M0307	B73/B73	5	104490971	104493121
M0307	B73/B73	5	107929389	108572104
M0307	B73/B73	5	109421501	109421501
M0307	B73/B73	5	111464022	111464571
M0307	B73/B73	5	114806810	115148277
M0307	B73/B73	5	125317544	125317544
M0307	B73/B73	5	126763109	126763109
M0307	B73/B73	5	129009695	129009695
M0307	B73/B73	5	129542949	129544411
M0307	B73/B73	5	130442598	131296525
M0307	B73/B73	5	133459906	135424594
M0307	B73/B73	5	136074309	136230548
M0307	B73/B73	5	137222481	137223956
M0307	B73/B73	5	137893704	141091415
M0307	B73/B73	5	141835501	141983872
M0307	B73/B73	5	142507114	144204545
M0307	B73/B73	5	144923325	147042247
M0307	B73/B73	5	147652749	148672974
M0307	B73/B73	5	149183843	151136477
M0307	B73/B73	5	153227682	156012130
M0307	B73/B73	5	156562322	156699577
M0307	B73/B73	5	157698457	159819844
M0307	B73/B73	5	160334867	161031134
M0307	B73/B73	5	161730858	179530619
M0307	B73/B73	5	180188840	187703662
M0307	Mo17/Mo17	5	189268161	189833737
M0307	Mo17/Mo17	5	190442948	191260881
M0307	Mo17/Mo17	5	192156019	199121735
M0307	Mo17/Mo17	5	203371479	203426313
M0307	Mo17/Mo17	5	203926673	204813512
M0307	Mo17/Mo17	5	205495584	205956844
M0307	Mo17/Mo17	5	207584064	213514011
M0307	B73/B73	5	213539344	213773169
M0307	Mo17/Mo17	5	218233537	224325600
M0307	B73/B73	5	224382317	224576132
M0307	B73/B73	5	225171754	226046622
M0307	Mo17/Mo17	6	5417159	6083022
M0307	Mo17/Mo17	6	7079637	7871231
M0307	B73/B73	6	8000685	9731264
M0307	B73/B73	6	10420469	12812079
M0307	B73/B73	6	13395808	15262563
M0307	B73/B73	6	24865134	26746587
M0307	B73/B73	6	28079150	31422217
M0307	B73/B73	6	31930286	32358350
M0307	B73/B73	6	33080305	33082317
M0307	B73/B73	6	34419399	36051281
M0307	B73/B73	6	36820390	37463014
M0307	B73/B73	6	38071971	38074958
M0307	B73/B73	6	39240547	39707146
M0307	B73/B73	6	40328003	41032603
M0307	B73/B73	6	41591966	43052505
M0307	B73/B73	6	44126205	45033322
M0307	B73/B73	6	45932181	47748224
M0307	B73/B73	6	48309424	48310095
M0307	B73/B73	6	48948977	48948977
M0307	B73/B73	6	50580206	50580206
M0307	B73/B73	6	52344525	52589785
M0307	B73/B73	6	53166109	53876454
M0307	B73/B73	6	54724902	54726653
M0307	B73/B73	6	57936584	58505744
M0307	B73/B73	6	61995063	62255307
M0307	B73/B73	6	62966791	62973791
M0307	B73/B73	6	64057439	65407398
M0307	B73/B73	6	66573234	67043169
M0307	B73/B73	6	67579266	69503849
M0307	B73/B73	6	70254978	70459693
M0307	B73/B73	6	71502033	72056052
M0307	B73/B73	6	72619255	74318781
M0307	B73/B73	6	74951499	76938610
M0307	B73/B73	6	77638066	77650011
M0307	B73/B73	6	78202630	79009976
M0307	B73/B73	6	79727719	82541210
M0307	B73/B73	6	83206456	83213694
M0307	B73/B73	6	83748813	84001628
M0307	B73/B73	6	84737129	85106096
M0307	B73/B73	6	86152971	86460590
M0307	B73/B73	6	88158319	91645900
M0307	B73/B73	6	92284437	92877223
M0307	B73/B73	6	96074538	97418838
M0307	B73/B73	6	98297507	103694358
M0307	B73/B73	6	104195033	104558575
M0307	B73/B73	6	105117212	105182456
M0307	Mo17/Mo17	6	105191114	108496472
M0307	Mo17/Mo17	6	109979382	110408624
M0307	Mo17/Mo17	6	112409658	118029261
M0307	Mo17/Mo17	6	118572403	136646807
M0307	Mo17/Mo17	6	137447080	142368765
M0307	Mo17/Mo17	6	142922134	159647035
M0307	B73/B73	6	159736766	160075969
M0307	Mo17/Mo17	6	160591489	162051952
M0307	B73/B73	6	162314211	165570993
M0307	B73/B73	6	166118149	173615014
M0307	Mo17/Mo17	6	173629970	175959822
M0307	B73/B73	6	176029944	180538248
M0307	B73/B73	7	180729	5826116
M0307	B73/B73	7	6335601	12916540
M0307	B73/B73	7	13499601	15807872
M0307	B73/B73	7	16548197	25701354
M0307	B73/B73	7	26266362	28954045
M0307	B73/B73	7	29643933	30517520
M0307	B73/B73	7	31038252	31750372
M0307	B73/B73	7	32405904	36619203
M0307	B73/B73	7	37202500	37539351
M0307	B73/B73	7	38844096	40664874
M0307	B73/B73	7	41472944	45606995
M0307	B73/B73	7	46209859	47949832
M0307	B73/B73	7	48557292	49114266
M0307	B73/B73	7	51276106	54059606
M0307	B73/B73	7	55754775	56020019
M0307	B73/B73	7	58448890	58453608
M0307	B73/B73	7	59593933	59926129
M0307	B73/B73	7	61215565	61215565
M0307	B73/B73	7	63212940	63331081
M0307	B73/B73	7	65337864	65369910
M0307	B73/B73	7	66319637	66319637
M0307	B73/B73	7	67550878	67550880
M0307	B73/B73	7	71055220	71482721
M0307	B73/B73	7	72726057	72732150
M0307	B73/B73	7	73563898	73565370
M0307	B73/B73	7	74451365	75146360
M0307	B73/B73	7	75884480	76245396
M0307	B73/B73	7	77404892	77514366
M0307	B73/B73	7	78105078	78106527
M0307	B73/B73	7	78902477	79173435
M0307	B73/B73	7	79924891	79928730
M0307	B73/B73	7	81555438	81702188
M0307	B73/B73	7	82491998	83366639
M0307	B73/B73	7	84465613	84605466
M0307	B73/B73	7	85128343	85128343
M0307	B73/B73	7	86335120	87613560
M0307	B73/B73	7	88473569	91520858
M0307	B73/B73	7	92474031	92474031
M0307	B73/B73	7	93169069	94252670
M0307	B73/B73	7	95120313	95157628
M0307	B73/B73	7	96054136	97086253
M0307	B73/B73	7	97712919	100648749
M0307	B73/B73	7	101684227	104476966
M0307	B73/B73	7	104977618	106216111
M0307	B73/B73	7	107937223	107937223
M0307	B73/B73	7	108557706	111659808
M0307	B73/B73	7	112566309	114102321
M0307	B73/B73	7	114614040	116783255
M0307	B73/B73	7	117623748	117804949
M0307	B73/B73	7	119090632	119090632
M0307	B73/B73	7	119831614	123790210
M0307	B73/B73	7	125010882	146532390
M0307	B73/B73	7	147463213	147685998
M0307	Mo17/Mo17	7	147733071	148175029
M0307	Mo17/Mo17	7	148843115	155619771
M0307	Mo17/Mo17	7	156213467	156644018
M0307	Mo17/Mo17	7	159198050	179460913
M0307	B73/B73	7	179481849	179728751
M0307	Mo17/Mo17	7	181983869	182878136
M0307	B73/B73	7	183060894	185235836
M0307	B73/B73	8	741804	869620
M0307	Mo17/Mo17	8	924322	5657529
M0307	B73/B73	8	5670713	9280832
M0307	B73/B73	8	9804421	17793637
M0307	B73/B73	8	18523573	19405277
M0307	Mo17/Mo17	8	19587621	19776635
M0307	Mo17/Mo17	8	20289097	27618713
M0307	Mo17/Mo17	8	28414008	30834662
M0307	Mo17/Mo17	8	33348911	35954751
M0307	Mo17/Mo17	8	36524882	38861947
M0307	Mo17/Mo17	8	39497984	41937586
M0307	Mo17/Mo17	8	43406739	43409965
M0307	Mo17/Mo17	8	44150890	44357511
M0307	Mo17/Mo17	8	45185675	45185675
M0307	Mo17/Mo17	8	45705407	45705407
M0307	Mo17/Mo17	8	46436344	46447259
M0307	Mo17/Mo17	8	47065521	47065521
M0307	Mo17/Mo17	8	49422682	49422682
M0307	Mo17/Mo17	8	54296350	54854714
M0307	Mo17/Mo17	8	55403389	55462623
M0307	Mo17/Mo17	8	56210735	56241860
M0307	Mo17/Mo17	8	56886426	57607002
M0307	Mo17/Mo17	8	58260154	58429850
M0307	Mo17/Mo17	8	59603371	59603805
M0307	Mo17/Mo17	8	60211177	60366615
M0307	Mo17/Mo17	8	61361069	61928922
M0307	Mo17/Mo17	8	62539122	64924301
M0307	Mo17/Mo17	8	67036091	67552484
M0307	Mo17/Mo17	8	68440920	68440920
M0307	Mo17/Mo17	8	69494216	70208260
M0307	Mo17/Mo17	8	70848858	70852405
M0307	Mo17/Mo17	8	71469602	76578595
M0307	Mo17/Mo17	8	77160218	77541542
M0307	Mo17/Mo17	8	78084258	78087824
M0307	Mo17/Mo17	8	78660674	78669990
M0307	Mo17/Mo17	8	79340084	80982681
M0307	Mo17/Mo17	8	81701509	83511260
M0307	Mo17/Mo17	8	84028002	90317231
M0307	Mo17/Mo17	8	91063165	94897679
M0307	Mo17/Mo17	8	95438819	97992542
M0307	Mo17/Mo17	8	98553416	101562756
M0307	Mo17/Mo17	8	102332965	110486208
M0307	Mo17/Mo17	8	111329992	113475842
M0307	B73/B73	8	113726152	115379581
M0307	B73/B73	8	116466535	118055312
M0307	B73/B73	8	118778176	126981501
M0307	B73/B73	8	127535000	132134734
M0307	B73/B73	8	132663747	134761608
M0307	Mo17/Mo17	8	134836981	144263457
M0307	Mo17/Mo17	8	145006101	146039250
M0307	B73/B73	8	166459617	171713360
M0307	Mo17/Mo17	8	171744582	180201389
M0307	B73/B73	8	180287643	180340469
M0307	Mo17/Mo17	8	180354512	182226806
M0307	B73/B73	9	1793566	8911935
M0307	Mo17/Mo17	9	8916125	10007981
M0307	B73/B73	9	10292003	10305457
M0307	Mo17/Mo17	9	10686308	11680921
M0307	B73/B73	9	12166335	18806607
M0307	B73/B73	9	19310188	22683739
M0307	Mo17/Mo17	9	22831900	22841039
M0307	Mo17/Mo17	9	23442853	27943463
M0307	Mo17/Mo17	9	28589465	31476323
M0307	Mo17/Mo17	9	32143583	32160847
M0307	Mo17/Mo17	9	34228575	35698102
M0307	Mo17/Mo17	9	36452753	36453990
M0307	Mo17/Mo17	9	37031558	38327888
M0307	Mo17/Mo17	9	38849589	39407299
M0307	Mo17/Mo17	9	40358597	41153455
M0307	Mo17/Mo17	9	41745081	43138712
M0307	Mo17/Mo17	9	43679817	43686414
M0307	Mo17/Mo17	9	44408657	45274674
M0307	Mo17/Mo17	9	45993258	51562094
M0307	Mo17/Mo17	9	52240396	53209988
M0307	Mo17/Mo17	9	53942168	54025621
M0307	Mo17/Mo17	9	54869460	55371903
M0307	Mo17/Mo17	9	57608327	58384451
M0307	Mo17/Mo17	9	59048500	59048500
M0307	Mo17/Mo17	9	60167060	60176576
M0307	Mo17/Mo17	9	61021855	61021855
M0307	Mo17/Mo17	9	65328267	65347806
M0307	Mo17/Mo17	9	66111030	68074871
M0307	Mo17/Mo17	9	69129442	70042204
M0307	Mo17/Mo17	9	70821756	71280526
M0307	Mo17/Mo17	9	71795912	75108841
M0307	Mo17/Mo17	9	75660534	75660534
M0307	Mo17/Mo17	9	76762144	77180611
M0307	Mo17/Mo17	9	78686642	78690017
M0307	Mo17/Mo17	9	82459876	82883704
M0307	Mo17/Mo17	9	83530172	83934080
M0307	Mo17/Mo17	9	85828127	88031839
M0307	Mo17/Mo17	9	88551722	89590933
M0307	Mo17/Mo17	9	90228047	90605794
M0307	Mo17/Mo17	9	91726566	96581414
M0307	Mo17/Mo17	9	97650053	99810079
M0307	Mo17/Mo17	9	100748143	100756589
M0307	Mo17/Mo17	9	101303592	102564370
M0307	Mo17/Mo17	9	103515625	112967979
M0307	Mo17/Mo17	9	113784634	116556564
M0307	Mo17/Mo17	9	118103750	121484699
M0307	Mo17/Mo17	9	122332164	122890814
M0307	Mo17/Mo17	9	123520935	126434891
M0307	Mo17/Mo17	9	127162789	127810190
M0307	Mo17/Mo17	9	128429286	131514088
M0307	Mo17/Mo17	9	132028031	138006726
M0307	Mo17/Mo17	9	138760810	150161357
M0307	Mo17/Mo17	9	150748413	153925893
M0307	B73/B73	9	154036937	159822708
M0307	Mo17/Mo17	9	159856941	162896257
M0307	Mo17/Mo17	10	130405	785395
M0307	Mo17/Mo17	10	1554884	2316764
M0307	B73/B73	10	2323990	4196983
M0307	Mo17/Mo17	10	4207122	13679404
M0307	Mo17/Mo17	10	14246239	16632039
M0307	Mo17/Mo17	10	17202775	17854133
M0307	Mo17/Mo17	10	18388677	24050850
M0307	Mo17/Mo17	10	24793838	28406537
M0307	Mo17/Mo17	10	29670358	31764772
M0307	Mo17/Mo17	10	33377716	33583533
M0307	Mo17/Mo17	10	34112625	34124382
M0307	Mo17/Mo17	10	34811905	35496245
M0307	Mo17/Mo17	10	36166374	36166374
M0307	Mo17/Mo17	10	36714287	36728176
M0307	Mo17/Mo17	10	38687957	38727882
M0307	Mo17/Mo17	10	39279210	39381703
M0307	Mo17/Mo17	10	39971239	41072144
M0307	Mo17/Mo17	10	42091064	42091064
M0307	Mo17/Mo17	10	42807079	42807079
M0307	Mo17/Mo17	10	43360608	43669052
M0307	Mo17/Mo17	10	47601841	47602000
M0307	Mo17/Mo17	10	48373305	48380441
M0307	Mo17/Mo17	10	49875217	50794867
M0307	Mo17/Mo17	10	51793473	52138597
M0307	Mo17/Mo17	10	52682069	53160803
M0307	Mo17/Mo17	10	53698577	53698577
M0307	Mo17/Mo17	10	54421542	54424313
M0307	Mo17/Mo17	10	55301146	57116190
M0307	Mo17/Mo17	10	57753549	58531482
M0307	Mo17/Mo17	10	59180433	59186442
M0307	Mo17/Mo17	10	59984844	63384922
M0307	Mo17/Mo17	10	64159670	65337296
M0307	Mo17/Mo17	10	66027062	67862572
M0307	Mo17/Mo17	10	68451879	69051584
M0307	Mo17/Mo17	10	70205389	70467821
M0307	Mo17/Mo17	10	71300194	72819271
M0307	Mo17/Mo17	10	73627494	74305214
M0307	Mo17/Mo17	10	75816786	76280760
M0307	Mo17/Mo17	10	76807512	78746445
M0307	Mo17/Mo17	10	81346731	81347643
M0307	Mo17/Mo17	10	81858082	84259940
M0307	Mo17/Mo17	10	84949867	85816039
M0307	Mo17/Mo17	10	86469031	88955780
M0307	Mo17/Mo17	10	90017238	94887879
M0307	Mo17/Mo17	10	95655082	95655082
M0307	Mo17/Mo17	10	97191856	102895238
M0307	Mo17/Mo17	10	103715054	104516325
M0307	Mo17/Mo17	10	105076901	105898049
M0307	Mo17/Mo17	10	106407169	106407169
M0307	Mo17/Mo17	10	107100476	117697211
M0307	Mo17/Mo17	10	118228973	118764023
M0307	Mo17/Mo17	10	119436520	123476978
M0307	B73/B73	10	124061673	124863587
M0307	B73/B73	10	125409180	129876114
M0307	Mo17/Mo17	10	129885785	133614749
M0307	Mo17/Mo17	10	134146428	142326046
M0307	Mo17/Mo17	10	143162213	148356746
M0307	B73/B73	10	148400960	149853660
M0307	Mo17/Mo17	10	149859913	150652830
M0307	B73/B73	10	150657463	151260360
M0307	B73/B73	10	151763802	151763802
M0022	Mo17/Mo17	1	36415	4790395
M0022	B73/B73	1	4856532	5841536
M0022	Mo17/Mo17	1	5988548	10797303
M0022	Mo17/Mo17	1	11389391	28556654
M0022	Mo17/Mo17	1	29231529	33399980
M0022	B73/B73	1	33805156	47138298
M0022	Mo17/Mo17	1	48395270	57457528
M0022	Mo17/Mo17	1	57989943	72633288
M0022	B73/B73	1	72635231	78720554
M0022	B73/B73	1	79387419	85954562
M0022	B73/B73	1	86657916	90425347
M0022	B73/B73	1	91381075	101313303
M0022	B73/B73	1	104116029	104948073
M0022	B73/B73	1	105460063	105464190
M0022	B73/B73	1	106123752	107673474
M0022	B73/B73	1	108823695	110211625
M0022	B73/B73	1	111002223	113226419
M0022	B73/B73	1	113779368	114353694
M0022	B73/B73	1	115181876	115532623
M0022	B73/B73	1	116839086	117068951
M0022	B73/B73	1	121013680	122091461
M0022	B73/B73	1	123366630	124386684
M0022	B73/B73	1	126550748	126920132
M0022	B73/B73	1	127863572	127863572
M0022	B73/B73	1	128639207	129112217
M0022	B73/B73	1	130200486	130205666
M0022	B73/B73	1	131154050	131154050
M0022	B73/B73	1	135025216	135027183
M0022	B73/B73	1	141557543	141996549
M0022	B73/B73	1	143024276	145429156
M0022	B73/B73	1	146108095	146225237
M0022	B73/B73	1	146796821	147077784
M0022	B73/B73	1	147642915	147885154
M0022	B73/B73	1	148458963	148894291
M0022	B73/B73	1	149426376	152180231
M0022	B73/B73	1	152855525	156215643
M0022	B73/B73	1	157756361	158218136
M0022	B73/B73	1	158898174	160194564
M0022	B73/B73	1	160697721	160890825
M0022	B73/B73	1	161863457	162371905
M0022	B73/B73	1	163145749	163146008
M0022	B73/B73	1	164513419	167158172
M0022	B73/B73	1	167730089	171855266
M0022	B73/B73	1	173779445	176264020
M0022	B73/B73	1	176873719	179375490
M0022	B73/B73	1	179956373	180157065
M0022	B73/B73	1	180826142	181123923
M0022	B73/B73	1	181702655	182557323
M0022	B73/B73	1	183419729	187539169
M0022	Mo17/Mo17	1	187652878	189027988
M0022	Mo17/Mo17	1	190813867	196675663
M0022	Mo17/Mo17	1	197272359	198217379
M0022	Mo17/Mo17	1	198845721	205063669
M0022	Mo17/Mo17	1	205573865	210320031
M0022	B73/B73	1	210752001	215548846
M0022	Mo17/Mo17	1	216026265	216494868
M0022	Mo17/Mo17	1	217015487	217019861
M0022	Mo17/Mo17	1	217779529	218086204
M0022	Mo17/Mo17	1	218919685	222482523
M0022	B73/B73	1	222789702	225701423
M0022	B73/B73	1	227505065	235839723
M0022	B73/B73	1	236551077	249145539
M0022	Mo17/Mo17	1	249648718	249648782
M0022	Mo17/Mo17	1	250313825	252464719
M0022	Mo17/Mo17	1	253098365	255454371
M0022	Mo17/Mo17	1	256218386	261543699
M0022	Mo17/Mo17	1	262593190	272947482
M0022	Mo17/Mo17	1	273483484	274860015
M0022	B73/B73	1	275383842	277723127
M0022	B73/B73	1	278287571	291275596
M0022	B73/B73	1	291853475	293679301
M0022	Mo17/Mo17	1	293920274	306530962
M0022	Mo17/Mo17	1	307150773	308332473
M0022	Mo17/Mo17	2	30908	8410621
M0022	Mo17/Mo17	2	8991492	12630107
M0022	B73/B73	2	12764461	13200476
M0022	Mo17/Mo17	2	13206454	23090456
M0022	B73/B73	2	23231506	24438967
M0022	B73/B73	2	26293252	26293879
M0022	B73/B73	2	26884687	28388707
M0022	B73/B73	2	29064676	31193677
M0022	B73/B73	2	31868416	36151760
M0022	B73/B73	2	36847204	36848867
M0022	B73/B73	2	37379805	48402552
M0022	B73/B73	2	48924652	49440435
M0022	B73/B73	2	50326711	54250385
M0022	B73/B73	2	55570319	56053404
M0022	B73/B73	2	56556332	62107924
M0022	B73/B73	2	62682861	66236692
M0022	B73/B73	2	66876644	67450984
M0022	B73/B73	2	68911686	69033466
M0022	B73/B73	2	69810657	70205569
M0022	B73/B73	2	70881365	72857335
M0022	B73/B73	2	73425190	75656476
M0022	B73/B73	2	76492383	76996269
M0022	B73/B73	2	80003616	80884317
M0022	B73/B73	2	81748138	83037892
M0022	B73/B73	2	84111725	85112813
M0022	B73/B73	2	85771341	86416561
M0022	B73/B73	2	87125431	87305640
M0022	B73/B73	2	88029904	88055775
M0022	B73/B73	2	91263136	92402601
M0022	B73/B73	2	92915639	92915639
M0022	B73/B73	2	95946988	95948531
M0022	B73/B73	2	96865268	96865268
M0022	B73/B73	2	97795381	97852880
M0022	B73/B73	2	98495171	98507782
M0022	B73/B73	2	99952511	100463570
M0022	B73/B73	2	102437804	102935284
M0022	B73/B73	2	104338134	104936364
M0022	B73/B73	2	105859388	106003437
M0022	B73/B73	2	106800149	107438820
M0022	B73/B73	2	108084262	109449663
M0022	B73/B73	2	110211687	110631951
M0022	B73/B73	2	111204472	111211177
M0022	B73/B73	2	111779065	112103336
M0022	B73/B73	2	112759780	115964348
M0022	B73/B73	2	116608927	118699105
M0022	B73/B73	2	119418657	119418787
M0022	B73/B73	2	120080217	120083529
M0022	B73/B73	2	120682147	120729830
M0022	B73/B73	2	121370199	123104802
M0022	B73/B73	2	123617351	123978707
M0022	B73/B73	2	126853488	126853488
M0022	B73/B73	2	130516145	131298814
M0022	B73/B73	2	131839090	132676196
M0022	B73/B73	2	133361490	135056268
M0022	B73/B73	2	137219303	137801528
M0022	B73/B73	2	138369407	140252578
M0022	B73/B73	2	144435584	145710623
M0022	B73/B73	2	147117006	149285714
M0022	B73/B73	2	150333294	150461625
M0022	B73/B73	2	151042397	153667397
M0022	B73/B73	2	154357278	154485885
M0022	B73/B73	2	155146052	155146066
M0022	B73/B73	2	155999712	156955649
M0022	B73/B73	2	157554906	159664861
M0022	B73/B73	2	160349221	160761811
M0022	B73/B73	2	162070115	162070115
M0022	B73/B73	2	162786047	163307138
M0022	B73/B73	2	164437096	164606734
M0022	B73/B73	2	165213611	170927363
M0022	B73/B73	2	171859125	183378586
M0022	B73/B73	2	190358746	195866575
M0022	B73/B73	2	196771678	200599522
M0022	B73/B73	2	201454805	205276304
M0022	Mo17/Mo17	2	205342906	229264374
M0022	Mo17/Mo17	2	229790506	232798830
M0022	B73/B73	2	232836593	233496096
M0022	B73/B73	2	234095993	243212301
M0022	Mo17/Mo17	3	80678	80780
M0022	Mo17/Mo17	3	592506	604575
M0022	Mo17/Mo17	3	1135469	5838261
M0022	Mo17/Mo17	3	7061174	9373140
M0022	B73/B73	3	9383313	17628361
M0022	B73/B73	3	19831322	20791581
M0022	B73/B73	3	21436170	23437839
M0022	B73/B73	3	23947974	26509386
M0022	B73/B73	3	27470750	28456065
M0022	Mo17/Mo17	3	28460513	33883383
M0022	B73/B73	3	34116788	34116826
M0022	B73/B73	3	34673447	43263604
M0022	B73/B73	3	43769415	45016372
M0022	Mo17/Mo17	3	45681900	46587339
M0022	Mo17/Mo17	3	47862626	50523463
M0022	Mo17/Mo17	3	51083215	51618853
M0022	Mo17/Mo17	3	52188409	52239279
M0022	Mo17/Mo17	3	52750557	52750557
M0022	Mo17/Mo17	3	53636680	53638214
M0022	Mo17/Mo17	3	54367477	57677032
M0022	Mo17/Mo17	3	58180518	61257705
M0022	Mo17/Mo17	3	61804329	61804329
M0022	Mo17/Mo17	3	63169420	63169420
M0022	Mo17/Mo17	3	64104372	69312282
M0022	Mo17/Mo17	3	70287152	70287611
M0022	Mo17/Mo17	3	72014774	72578388
M0022	Mo17/Mo17	3	73624002	74080610
M0022	Mo17/Mo17	3	79633287	79841379
M0022	Mo17/Mo17	3	81179610	81739899
M0022	Mo17/Mo17	3	83427242	83820474
M0022	Mo17/Mo17	3	89273153	89273153
M0022	Mo17/Mo17	3	89794723	89794723
M0022	Mo17/Mo17	3	94801809	96534517
M0022	Mo17/Mo17	3	97403816	99379532
M0022	Mo17/Mo17	3	99949526	101440156
M0022	Mo17/Mo17	3	102122725	102122725
M0022	Mo17/Mo17	3	102654745	103399918
M0022	Mo17/Mo17	3	104016292	104405083
M0022	Mo17/Mo17	3	105015892	105504903
M0022	Mo17/Mo17	3	106345668	107228430
M0022	Mo17/Mo17	3	107860998	108067173
M0022	Mo17/Mo17	3	108713245	110390872
M0022	Mo17/Mo17	3	111300362	111787809
M0022	Mo17/Mo17	3	112323655	112552773
M0022	Mo17/Mo17	3	113445726	113496284
M0022	Mo17/Mo17	3	114687603	117428791
M0022	Mo17/Mo17	3	118386706	123890780
M0022	B73/B73	3	124276398	124691551
M0022	B73/B73	3	125208904	131010013
M0022	B73/B73	3	131562489	138039219
M0022	B73/B73	3	138756254	139727231
M0022	B73/B73	3	141300070	141370044
M0022	B73/B73	3	142257793	148569112
M0022	B73/B73	3	149203834	155108055
M0022	B73/B73	3	155915150	155932642
M0022	B73/B73	3	156819623	158077888
M0022	B73/B73	3	159352322	161582551
M0022	B73/B73	3	162256788	164500164
M0022	B73/B73	3	170144326	173300240
M0022	B73/B73	3	174204665	189078953
M0022	Mo17/Mo17	3	189251698	199530772
M0022	Mo17/Mo17	3	200151058	212510511
M0022	Mo17/Mo17	3	213309933	213309933
M0022	Mo17/Mo17	3	213907833	216573745
M0022	Mo17/Mo17	3	217303747	223429551
M0022	B73/B73	3	223532995	224380448
M0022	Mo17/Mo17	3	224435529	225120156
M0022	B73/B73	3	225247423	234165290
M0022	B73/B73	3	234785133	235928191
M0022	Mo17/Mo17	3	235928996	237282932
M0022	Mo17/Mo17	4	557943	2152551
M0022	Mo17/Mo17	4	2852162	8637079
M0022	Mo17/Mo17	4	10398654	11080575
M0022	B73/B73	4	11270175	24590686
M0022	Mo17/Mo17	4	24863776	33663037
M0022	Mo17/Mo17	4	34177837	41873428
M0022	Mo17/Mo17	4	42413987	42461611
M0022	Mo17/Mo17	4	43705025	46200959
M0022	Mo17/Mo17	4	47004095	49287286
M0022	Mo17/Mo17	4	50373089	50889495
M0022	Mo17/Mo17	4	51586843	53182205
M0022	Mo17/Mo17	4	53715278	54022202
M0022	Mo17/Mo17	4	54568155	54868696
M0022	Mo17/Mo17	4	55441255	57681592
M0022	Mo17/Mo17	4	58333797	58335383
M0022	Mo17/Mo17	4	58909382	58910112
M0022	Mo17/Mo17	4	59441967	59563584
M0022	Mo17/Mo17	4	60194173	60418698
M0022	Mo17/Mo17	4	61238476	62276893
M0022	Mo17/Mo17	4	62842019	62910569
M0022	Mo17/Mo17	4	63486926	63702820
M0022	Mo17/Mo17	4	64218567	66498730
M0022	Mo17/Mo17	4	67491429	74967377
M0022	Mo17/Mo17	4	75497976	76350131
M0022	Mo17/Mo17	4	77301810	78666094
M0022	Mo17/Mo17	4	79361008	79410360
M0022	Mo17/Mo17	4	79989620	82870014
M0022	Mo17/Mo17	4	83556501	84750957
M0022	Mo17/Mo17	4	85710702	88172494
M0022	Mo17/Mo17	4	89986178	89989773
M0022	Mo17/Mo17	4	90693809	91333125
M0022	Mo17/Mo17	4	92310408	92311037
M0022	Mo17/Mo17	4	92855507	92855507
M0022	Mo17/Mo17	4	93561142	93732335
M0022	Mo17/Mo17	4	94257534	94377394
M0022	Mo17/Mo17	4	96172171	96405809
M0022	Mo17/Mo17	4	97663870	97850301
M0022	Mo17/Mo17	4	99143913	99146462
M0022	Mo17/Mo17	4	99858244	100520035
M0022	Mo17/Mo17	4	102010059	102031101
M0022	Mo17/Mo17	4	103973065	104319900
M0022	Mo17/Mo17	4	106650158	106650158
M0022	Mo17/Mo17	4	112735932	113211323
M0022	Mo17/Mo17	4	114071325	114205786
M0022	Mo17/Mo17	4	114748867	115238447
M0022	Mo17/Mo17	4	115889516	115889703
M0022	Mo17/Mo17	4	117328503	118000755
M0022	Mo17/Mo17	4	118549443	119064465
M0022	Mo17/Mo17	4	119899553	119908037
M0022	Mo17/Mo17	4	120730840	120734533
M0022	Mo17/Mo17	4	121620188	121620188
M0022	Mo17/Mo17	4	122161628	122283255
M0022	Mo17/Mo17	4	122837730	122838463
M0022	Mo17/Mo17	4	123531014	123695371
M0022	Mo17/Mo17	4	124257593	125213103
M0022	Mo17/Mo17	4	126321782	130694177
M0022	Mo17/Mo17	4	135418964	135894298
M0022	Mo17/Mo17	4	136731984	137755537
M0022	Mo17/Mo17	4	138260254	141186133
M0022	Mo17/Mo17	4	141795801	143275903
M0022	Mo17/Mo17	4	144585866	144587196
M0022	Mo17/Mo17	4	145145321	149755525
M0022	Mo17/Mo17	4	150511784	155023736
M0022	Mo17/Mo17	4	156854077	162987360
M0022	B73/B73	4	163369691	166205374
M0022	B73/B73	4	167902430	168035290
M0022	B73/B73	4	168720306	168927231
M0022	B73/B73	4	171959748	172480038
M0022	B73/B73	4	173205273	173205273
M0022	B73/B73	4	173815772	177064897
M0022	B73/B73	4	177666528	180059060
M0022	B73/B73	4	182091356	182375147
M0022	B73/B73	4	183373888	183883745
M0022	B73/B73	4	184567676	195899732
M0022	Mo17/Mo17	4	196532564	208161691
M0022	B73/B73	4	208315481	208629334
M0022	B73/B73	4	209447104	209447104
M0022	B73/B73	4	210398679	211132227
M0022	Mo17/Mo17	4	213515415	213998277
M0022	Mo17/Mo17	4	215839521	217171398
M0022	Mo17/Mo17	4	218318612	222422453
M0022	Mo17/Mo17	4	223001159	232230351
M0022	Mo17/Mo17	4	233648349	238922367
M0022	Mo17/Mo17	4	239545050	239953553
M0022	B73/B73	4	239982327	240431437
M0022	B73/B73	4	241345695	244939106
M0022	Mo17/Mo17	4	245132142	246561906
M0022	B73/B73	4	246681986	250061001
M0022	B73/B73	5	287665	3488206
M0022	Mo17/Mo17	5	3573184	6805202
M0022	B73/B73	5	6900490	14703267
M0022	B73/B73	5	15253843	24821797
M0022	B73/B73	5	26632477	27117173
M0022	B73/B73	5	27628391	29462310
M0022	B73/B73	5	30161585	33367950
M0022	B73/B73	5	33896933	34380672
M0022	B73/B73	5	34905948	41314749
M0022	B73/B73	5	43790052	44029164
M0022	B73/B73	5	44654445	44654445
M0022	B73/B73	5	45249477	46229051
M0022	B73/B73	5	46870163	48493736
M0022	B73/B73	5	50584113	52233389
M0022	B73/B73	5	52869720	53136205
M0022	B73/B73	5	54155796	55388002
M0022	B73/B73	5	57903490	64863893
M0022	B73/B73	5	65474947	68798601
M0022	B73/B73	5	69452858	69647728
M0022	B73/B73	5	70181927	72160654
M0022	B73/B73	5	72694788	73131239
M0022	B73/B73	5	73693624	73908776
M0022	B73/B73	5	74695862	75157765
M0022	B73/B73	5	76380478	77179359
M0022	B73/B73	5	77967476	81000373
M0022	B73/B73	5	81558952	82856107
M0022	B73/B73	5	83740567	83740567
M0022	B73/B73	5	85509071	90619121
M0022	Mo17/Mo17	5	91223255	91352332
M0022	Mo17/Mo17	5	92659941	92858981
M0022	Mo17/Mo17	5	93359220	100083286
M0022	Mo17/Mo17	5	101207915	102273807
M0022	Mo17/Mo17	5	103400910	103408554
M0022	Mo17/Mo17	5	104490971	104492339
M0022	Mo17/Mo17	5	107929389	108572104
M0022	Mo17/Mo17	5	109421501	109425426
M0022	Mo17/Mo17	5	111464022	111464571
M0022	Mo17/Mo17	5	114805133	115148277
M0022	Mo17/Mo17	5	117607860	117607860
M0022	Mo17/Mo17	5	125317544	125317544
M0022	Mo17/Mo17	5	126593283	126763109
M0022	Mo17/Mo17	5	129543268	129544411
M0022	Mo17/Mo17	5	130304143	131296525
M0022	Mo17/Mo17	5	132087488	132087488
M0022	Mo17/Mo17	5	133459906	135424594
M0022	Mo17/Mo17	5	136076143	136230548
M0022	Mo17/Mo17	5	137222481	137222481
M0022	Mo17/Mo17	5	137893758	138615656
M0022	Mo17/Mo17	5	139161957	141092778
M0022	Mo17/Mo17	5	141835240	141983872
M0022	Mo17/Mo17	5	142507114	147042247
M0022	Mo17/Mo17	5	147652749	148672974
M0022	Mo17/Mo17	5	149183843	151136477
M0022	Mo17/Mo17	5	152948066	153227737
M0022	Mo17/Mo17	5	154037540	154038324
M0022	Mo17/Mo17	5	154554418	156012130
M0022	Mo17/Mo17	5	156562322	156699577
M0022	Mo17/Mo17	5	157698457	159819844
M0022	Mo17/Mo17	5	160379381	160750860
M0022	Mo17/Mo17	5	161730858	175989048
M0022	B73/B73	5	176030843	179530619
M0022	B73/B73	5	180188840	187874411
M0022	B73/B73	5	189268002	191260881
M0022	B73/B73	5	192156019	199122425
M0022	B73/B73	5	203371479	204813512
M0022	B73/B73	5	205495584	205956844
M0022	B73/B73	5	207584064	213773169
M0022	Mo17/Mo17	5	218233537	221407977
M0022	B73/B73	5	221446031	224590643
M0022	B73/B73	5	225171754	226046701
M0022	Mo17/Mo17	6	5417159	6083022
M0022	Mo17/Mo17	6	7079637	7871630
M0022	B73/B73	6	8000661	9731264
M0022	B73/B73	6	10420469	12812079
M0022	B73/B73	6	13715465	15262563
M0022	B73/B73	6	24865078	26746587
M0022	B73/B73	6	27476906	27483231
M0022	B73/B73	6	28079150	28153142
M0022	B73/B73	6	28655601	31422217
M0022	B73/B73	6	31930286	32358350
M0022	B73/B73	6	33080305	33465972
M0022	B73/B73	6	34419399	36051281
M0022	B73/B73	6	36820390	37463014
M0022	B73/B73	6	38070029	38074958
M0022	B73/B73	6	39240547	39707146
M0022	B73/B73	6	40328003	41049633
M0022	B73/B73	6	41591966	43052505
M0022	B73/B73	6	44126205	45033322
M0022	B73/B73	6	45932181	47748224
M0022	B73/B73	6	48309424	48314328
M0022	B73/B73	6	48948977	48949209
M0022	B73/B73	6	50580206	50580206
M0022	B73/B73	6	51644193	51644193
M0022	B73/B73	6	52344525	52599424
M0022	B73/B73	6	53166109	53876454
M0022	B73/B73	6	54724902	54726653
M0022	B73/B73	6	57936584	58505744
M0022	B73/B73	6	61322409	61343679
M0022	B73/B73	6	61844944	62255307
M0022	B73/B73	6	62966791	62973791
M0022	B73/B73	6	64057439	65407269
M0022	B73/B73	6	66573234	67043169
M0022	B73/B73	6	67579266	69503849
M0022	B73/B73	6	70254978	70459693
M0022	B73/B73	6	71502199	72056052
M0022	B73/B73	6	72619255	76938610
M0022	B73/B73	6	77638066	77665549
M0022	B73/B73	6	78202630	79009976
M0022	B73/B73	6	79727719	82541210
M0022	B73/B73	6	83206456	83213694
M0022	B73/B73	6	83748813	84001628
M0022	B73/B73	6	84737825	85106096
M0022	B73/B73	6	86152971	86460590
M0022	B73/B73	6	88158319	91645900
M0022	B73/B73	6	92284437	92877223
M0022	B73/B73	6	96074538	97418838
M0022	B73/B73	6	98297507	103693854
M0022	Mo17/Mo17	6	104195323	104560308
M0022	Mo17/Mo17	6	105117212	108496472
M0022	Mo17/Mo17	6	109979382	110408624
M0022	Mo17/Mo17	6	112409658	118029261
M0022	Mo17/Mo17	6	118572403	136646922
M0022	Mo17/Mo17	6	137447080	142368765
M0022	Mo17/Mo17	6	142922134	143209051
M0022	Mo17/Mo17	6	143787036	164384323
M0022	B73/B73	6	164431443	165570993
M0022	B73/B73	6	166118149	171648706
M0022	Mo17/Mo17	6	171698896	171948944
M0022	B73/B73	6	172048646	180538248
M0022	Mo17/Mo17	7	180729	1395401
M0022	B73/B73	7	1398928	9958386
M0022	Mo17/Mo17	7	10069279	10675529
M0022	B73/B73	7	10711761	12916540
M0022	B73/B73	7	13499601	15807872
M0022	B73/B73	7	16548197	22882918
M0022	Mo17/Mo17	7	23140397	25701354
M0022	Mo17/Mo17	7	26266362	28954045
M0022	Mo17/Mo17	7	29644527	30517520
M0022	Mo17/Mo17	7	31036403	31750372
M0022	Mo17/Mo17	7	32405904	36619376
M0022	Mo17/Mo17	7	37202500	37539351
M0022	Mo17/Mo17	7	38844096	40664874
M0022	Mo17/Mo17	7	41486856	45606995
M0022	Mo17/Mo17	7	46209859	47951293
M0022	Mo17/Mo17	7	48557292	49114351
M0022	Mo17/Mo17	7	51275572	54059606
M0022	Mo17/Mo17	7	55723094	56020019
M0022	Mo17/Mo17	7	58448890	58453608
M0022	Mo17/Mo17	7	59593933	59926129
M0022	Mo17/Mo17	7	63324928	63331081
M0022	Mo17/Mo17	7	65369910	65369910
M0022	Mo17/Mo17	7	66319637	66319637
M0022	Mo17/Mo17	7	67083968	67550880
M0022	Mo17/Mo17	7	71055220	71482721
M0022	Mo17/Mo17	7	72726057	72732150
M0022	Mo17/Mo17	7	73563898	73565370
M0022	Mo17/Mo17	7	74451365	74462901
M0022	Mo17/Mo17	7	74973991	75146360
M0022	Mo17/Mo17	7	75884480	76245396
M0022	Mo17/Mo17	7	77404892	77574943
M0022	Mo17/Mo17	7	78105078	78392391
M0022	Mo17/Mo17	7	78902477	79173435
M0022	Mo17/Mo17	7	79925063	79928730
M0022	Mo17/Mo17	7	80635907	80635907
M0022	Mo17/Mo17	7	81555438	81702188
M0022	Mo17/Mo17	7	82491998	83366639
M0022	Mo17/Mo17	7	84465613	84617863
M0022	Mo17/Mo17	7	85128343	85128343
M0022	Mo17/Mo17	7	86335120	87613560
M0022	Mo17/Mo17	7	88498323	91836753
M0022	Mo17/Mo17	7	93169069	93169069
M0022	Mo17/Mo17	7	93699221	94252670
M0022	Mo17/Mo17	7	95120313	95157628
M0022	Mo17/Mo17	7	96054136	97086253
M0022	Mo17/Mo17	7	97712919	100648749
M0022	Mo17/Mo17	7	101684227	104476966
M0022	Mo17/Mo17	7	104977618	106216111
M0022	Mo17/Mo17	7	107937223	107937223
M0022	Mo17/Mo17	7	108557706	111659808
M0022	Mo17/Mo17	7	112566309	114102321
M0022	Mo17/Mo17	7	114609351	116783255
M0022	Mo17/Mo17	7	117623748	118302755
M0022	Mo17/Mo17	7	119078298	119090632
M0022	Mo17/Mo17	7	119831614	122514242
M0022	B73/B73	7	122706059	123853420
M0022	B73/B73	7	125010882	134545891
M0022	Mo17/Mo17	7	134722036	138169036
M0022	Mo17/Mo17	7	138742672	146532390
M0022	Mo17/Mo17	7	147463213	148175029
M0022	Mo17/Mo17	7	148843115	155632065
M0022	Mo17/Mo17	7	156213747	156644037
M0022	Mo17/Mo17	7	159194275	173938283
M0022	B73/B73	7	174109320	179731202
M0022	B73/B73	7	181581096	185235836
M0022	B73/B73	8	741804	3641251
M0022	Mo17/Mo17	8	3659842	7267105
M0022	B73/B73	8	7323650	12086959
M0022	Mo17/Mo17	8	12563283	17793637
M0022	Mo17/Mo17	8	18515867	19777039
M0022	Mo17/Mo17	8	20287490	23110759
M0022	B73/B73	8	23257724	27618713
M0022	B73/B73	8	28400478	30834662
M0022	B73/B73	8	33479128	35954751
M0022	B73/B73	8	36524882	38861947
M0022	B73/B73	8	39497984	41937586
M0022	B73/B73	8	43409965	43409965
M0022	B73/B73	8	44150890	44357511
M0022	B73/B73	8	45185675	45185675
M0022	B73/B73	8	45705407	45705407
M0022	B73/B73	8	46436344	46447259
M0022	B73/B73	8	52671037	52671037
M0022	B73/B73	8	54296350	54854714
M0022	B73/B73	8	55403389	55462623
M0022	B73/B73	8	56210735	56241860
M0022	B73/B73	8	56886426	57616129
M0022	B73/B73	8	58256896	58429850
M0022	B73/B73	8	59603371	59603805
M0022	B73/B73	8	60211177	60521513
M0022	B73/B73	8	61361069	61601928
M0022	B73/B73	8	62711600	64924301
M0022	B73/B73	8	67036091	67552484
M0022	B73/B73	8	68440920	68440920
M0022	B73/B73	8	69494216	70208260
M0022	B73/B73	8	70849072	70852405
M0022	B73/B73	8	71469602	73726344
M0022	Mo17/Mo17	8	74152116	77541542
M0022	Mo17/Mo17	8	78084258	78749281
M0022	Mo17/Mo17	8	79340084	80982681
M0022	Mo17/Mo17	8	81701509	83511343
M0022	Mo17/Mo17	8	84028002	84502075
M0022	Mo17/Mo17	8	85016062	90317231
M0022	Mo17/Mo17	8	91063165	91361413
M0022	Mo17/Mo17	8	92062168	101562756
M0022	Mo17/Mo17	8	102332965	103144136
M0022	B73/B73	8	103206873	115379581
M0022	B73/B73	8	116466535	118055312
M0022	B73/B73	8	118778176	126178533
M0022	Mo17/Mo17	8	126300328	126981501
M0022	Mo17/Mo17	8	127535000	132133999
M0022	Mo17/Mo17	8	132663747	144263457
M0022	Mo17/Mo17	8	145006101	146039852
M0022	Mo17/Mo17	8	166461696	174807233
M0022	B73/B73	8	174811082	182226806
M0022	B73/B73	9	1793566	9402588
M0022	Mo17/Mo17	9	9404086	10305373
M0022	B73/B73	9	10686506	18806607
M0022	B73/B73	9	19310188	22841039
M0022	B73/B73	9	23442853	27943593
M0022	B73/B73	9	28589465	31476323
M0022	B73/B73	9	32141283	32160847
M0022	B73/B73	9	34228575	35698102
M0022	B73/B73	9	36452753	36453990
M0022	B73/B73	9	37031558	38327888
M0022	B73/B73	9	38849589	39407299
M0022	B73/B73	9	40358597	41153455
M0022	B73/B73	9	41745081	43138712
M0022	B73/B73	9	43679817	43686414
M0022	B73/B73	9	44408657	45274674
M0022	B73/B73	9	45994897	51562094
M0022	B73/B73	9	52240396	53204190
M0022	B73/B73	9	53942168	54025621
M0022	B73/B73	9	54862810	55371903
M0022	B73/B73	9	57661149	58384451
M0022	B73/B73	9	59048500	59048500
M0022	B73/B73	9	60167060	60176576
M0022	B73/B73	9	61021855	61021855
M0022	B73/B73	9	65328267	65347806
M0022	B73/B73	9	66111030	68074871
M0022	B73/B73	9	69024153	70042204
M0022	B73/B73	9	70821756	71280526
M0022	B73/B73	9	71795912	73419291
M0022	B73/B73	9	74022834	75467626
M0022	B73/B73	9	76762164	77180611
M0022	B73/B73	9	78686642	78690017
M0022	B73/B73	9	79410746	79410746
M0022	B73/B73	9	82459876	82883704
M0022	B73/B73	9	83530172	83819852
M0022	B73/B73	9	85828127	86940199
M0022	B73/B73	9	88031484	89590933
M0022	B73/B73	9	90230215	90606356
M0022	B73/B73	9	91726111	96581414
M0022	B73/B73	9	97650053	99810079
M0022	B73/B73	9	100748249	100756589
M0022	B73/B73	9	101303592	102564370
M0022	B73/B73	9	103515625	108726512
M0022	B73/B73	9	109226836	110115285
M0022	Mo17/Mo17	9	110291752	112967979
M0022	Mo17/Mo17	9	113786761	116556564
M0022	Mo17/Mo17	9	118103750	121484699
M0022	Mo17/Mo17	9	122332164	122890814
M0022	Mo17/Mo17	9	123520935	126434891
M0022	Mo17/Mo17	9	127162789	127809635
M0022	Mo17/Mo17	9	128429286	131514088
M0022	Mo17/Mo17	9	132028031	138006726
M0022	Mo17/Mo17	9	138760810	150161357
M0022	Mo17/Mo17	9	150748357	162896257
M0022	Mo17/Mo17	10	130405	785395
M0022	Mo17/Mo17	10	1555164	4659305
M0022	B73/B73	10	5032295	13679404
M0022	B73/B73	10	14246239	17854133
M0022	B73/B73	10	18388677	24050850
M0022	B73/B73	10	24793758	28406537
M0022	B73/B73	10	29670358	32236943
M0022	B73/B73	10	33377716	33583533
M0022	B73/B73	10	34112625	34124382
M0022	B73/B73	10	34811905	35496245
M0022	B73/B73	10	36166374	36167196
M0022	B73/B73	10	36714287	36728176
M0022	B73/B73	10	38687957	38692057
M0022	B73/B73	10	39279210	39336332
M0022	B73/B73	10	39971239	41072144
M0022	B73/B73	10	42807079	42807079
M0022	B73/B73	10	43354707	43669052
M0022	B73/B73	10	47601841	47602000
M0022	B73/B73	10	48127867	48380441
M0022	B73/B73	10	49874369	50794867
M0022	B73/B73	10	51793473	52138597
M0022	B73/B73	10	52682069	53164151
M0022	B73/B73	10	53698577	53698577
M0022	B73/B73	10	54421542	54424313
M0022	B73/B73	10	55301146	57116190
M0022	B73/B73	10	57753549	58531549
M0022	B73/B73	10	59180433	59186442
M0022	B73/B73	10	59984844	59984844
M0022	B73/B73	10	60685213	63384922
M0022	B73/B73	10	64159670	65337296
M0022	B73/B73	10	66027062	67854372
M0022	B73/B73	10	68451879	69051584
M0022	B73/B73	10	70205389	70469177
M0022	B73/B73	10	71300194	72819271
M0022	B73/B73	10	73599026	74305214
M0022	B73/B73	10	75816786	76280760
M0022	B73/B73	10	76807512	78612174
M0022	B73/B73	10	81346731	81347643
M0022	B73/B73	10	81849357	85816039
M0022	B73/B73	10	86319675	88955780
M0022	B73/B73	10	90017238	94887778
M0022	B73/B73	10	97194159	102895238
M0022	B73/B73	10	103715054	104544969
M0022	B73/B73	10	105076735	106407169
M0022	B73/B73	10	107100476	117699185
M0022	B73/B73	10	118228973	118764023
M0022	B73/B73	10	119436520	124863587
M0022	B73/B73	10	125409180	133665832
M0022	B73/B73	10	134443393	142326136
M0022	B73/B73	10	143162213	147096616
M0022	Mo17/Mo17	10	147173103	148571661
M0022	B73/B73	10	148699801	151259994
M0022	B73/B73	10	151763802	151763802
M0169	Mo17/Mo17	1	36415	4867704
M0169	B73/B73	1	5451228	6986901
M0169	Mo17/Mo17	1	7020666	10775950
M0169	B73/B73	1	11389619	28556654
M0169	B73/B73	1	29231529	37623146
M0169	B73/B73	1	38215572	47333220
M0169	B73/B73	1	48291142	48499350
M0169	Mo17/Mo17	1	48524738	57457528
M0169	Mo17/Mo17	1	57989943	78720554
M0169	Mo17/Mo17	1	79387419	85954562
M0169	Mo17/Mo17	1	86657916	90425347
M0169	Mo17/Mo17	1	91381075	101313303
M0169	Mo17/Mo17	1	104116029	104948073
M0169	Mo17/Mo17	1	105460063	105464190
M0169	Mo17/Mo17	1	106123752	107673474
M0169	Mo17/Mo17	1	108823695	110211625
M0169	Mo17/Mo17	1	111002223	113226419
M0169	Mo17/Mo17	1	113779368	114353349
M0169	Mo17/Mo17	1	115181876	115532623
M0169	Mo17/Mo17	1	116839811	117068951
M0169	Mo17/Mo17	1	121013680	122091461
M0169	Mo17/Mo17	1	123366630	124386684
M0169	Mo17/Mo17	1	126564294	126920132
M0169	Mo17/Mo17	1	129112217	129112217
M0169	Mo17/Mo17	1	130200486	130200486
M0169	Mo17/Mo17	1	131154050	131154050
M0169	Mo17/Mo17	1	141557543	141996549
M0169	Mo17/Mo17	1	143024276	145429156
M0169	Mo17/Mo17	1	146108095	146137454
M0169	Mo17/Mo17	1	146796821	147077784
M0169	Mo17/Mo17	1	147642915	147885154
M0169	Mo17/Mo17	1	148458963	148894291
M0169	Mo17/Mo17	1	149426376	152180231
M0169	Mo17/Mo17	1	152855525	156215643
M0169	Mo17/Mo17	1	157756361	160194564
M0169	Mo17/Mo17	1	160697721	160890825
M0169	Mo17/Mo17	1	162160154	162371905
M0169	Mo17/Mo17	1	163145749	163146008
M0169	Mo17/Mo17	1	164513551	167158155
M0169	Mo17/Mo17	1	167730330	171855266
M0169	Mo17/Mo17	1	173776845	176264020
M0169	Mo17/Mo17	1	176881333	179375490
M0169	Mo17/Mo17	1	179956373	180157065
M0169	Mo17/Mo17	1	180826142	181123923
M0169	Mo17/Mo17	1	181702359	182557323
M0169	Mo17/Mo17	1	183419729	189027988
M0169	Mo17/Mo17	1	190813867	196675663
M0169	Mo17/Mo17	1	197272359	198217379
M0169	Mo17/Mo17	1	198845721	200752589
M0169	B73/B73	1	200762952	205063669
M0169	B73/B73	1	205573865	216494868
M0169	B73/B73	1	217015487	217019861
M0169	B73/B73	1	217779529	218086204
M0169	B73/B73	1	218919685	225700900
M0169	B73/B73	1	227586877	235839723
M0169	B73/B73	1	236551077	239275744
M0169	B73/B73	1	239862733	249648718
M0169	B73/B73	1	250313825	252464719
M0169	B73/B73	1	253098365	255454371
M0169	B73/B73	1	256218386	261543658
M0169	B73/B73	1	262593190	262964804
M0169	Mo17/Mo17	1	263003973	263732237
M0169	B73/B73	1	263861506	271465953
M0169	B73/B73	1	272035285	272947482
M0169	B73/B73	1	273483484	277723127
M0169	B73/B73	1	278287571	291275596
M0169	B73/B73	1	291853475	294812569
M0169	Mo17/Mo17	1	294904694	302194983
M0169	B73/B73	1	302245691	306530962
M0169	B73/B73	1	307150773	308332473
M0169	Mo17/Mo17	2	30908	4814902
M0169	B73/B73	2	4896632	13852712
M0169	Mo17/Mo17	2	13887663	14004313
M0169	B73/B73	2	14098847	14937338
M0169	Mo17/Mo17	2	15038046	15905480
M0169	B73/B73	2	15975648	24438967
M0169	B73/B73	2	26293252	26325418
M0169	B73/B73	2	26884687	31193677
M0169	B73/B73	2	31868416	36153758
M0169	B73/B73	2	36847204	36848867
M0169	B73/B73	2	37379805	45388782
M0169	B73/B73	2	45970225	48402552
M0169	B73/B73	2	48924652	49440435
M0169	B73/B73	2	50326711	54250385
M0169	B73/B73	2	55570319	56053829
M0169	B73/B73	2	56556332	62107924
M0169	B73/B73	2	62682861	66236692
M0169	B73/B73	2	66876644	67450984
M0169	B73/B73	2	68911686	69033466
M0169	B73/B73	2	69810657	70205569
M0169	B73/B73	2	70881365	72857335
M0169	B73/B73	2	73425190	75656476
M0169	B73/B73	2	76451544	76996269
M0169	B73/B73	2	80003616	80884317
M0169	B73/B73	2	81748138	83037892
M0169	B73/B73	2	84102729	85113060
M0169	B73/B73	2	85771341	86416561
M0169	B73/B73	2	87125431	87305640
M0169	B73/B73	2	88029904	88055775
M0169	B73/B73	2	91263112	92393023
M0169	B73/B73	2	95657228	95948531
M0169	B73/B73	2	96865268	96865268
M0169	B73/B73	2	97795259	97852880
M0169	B73/B73	2	98495171	98507782
M0169	B73/B73	2	99952511	100463570
M0169	B73/B73	2	102437804	102438416
M0169	B73/B73	2	104338134	104936364
M0169	B73/B73	2	105859094	106003437
M0169	B73/B73	2	106800149	107438820
M0169	B73/B73	2	108084262	108085810
M0169	B73/B73	2	108656314	109358586
M0169	B73/B73	2	110302381	110540485
M0169	B73/B73	2	111204472	111209176
M0169	B73/B73	2	111779065	112103336
M0169	B73/B73	2	112759780	115962901
M0169	B73/B73	2	116608927	118699105
M0169	B73/B73	2	119418657	119418787
M0169	B73/B73	2	120080217	120083529
M0169	B73/B73	2	120682147	120729830
M0169	B73/B73	2	121370199	123104802
M0169	B73/B73	2	123615930	123978948
M0169	B73/B73	2	126853488	126853488
M0169	B73/B73	2	130516145	131300324
M0169	B73/B73	2	131839090	132676196
M0169	B73/B73	2	133361490	135056268
M0169	B73/B73	2	136137099	136137099
M0169	B73/B73	2	137219303	137801749
M0169	B73/B73	2	138369407	140252578
M0169	B73/B73	2	144435584	145537880
M0169	B73/B73	2	146630880	146630880
M0169	B73/B73	2	147307793	149285714
M0169	B73/B73	2	150333294	150532340
M0169	B73/B73	2	151042397	153667397
M0169	B73/B73	2	154357278	155146066
M0169	B73/B73	2	156032366	156955649
M0169	B73/B73	2	157554954	159664490
M0169	B73/B73	2	160349221	160761811
M0169	B73/B73	2	162070115	162070115
M0169	B73/B73	2	162786047	163307138
M0169	B73/B73	2	164437096	164606734
M0169	B73/B73	2	165213611	170927363
M0169	B73/B73	2	171859125	183378586
M0169	B73/B73	2	190358746	195866575
M0169	B73/B73	2	196771678	200599522
M0169	B73/B73	2	201454805	215701711
M0169	Mo17/Mo17	2	215793738	215818683
M0169	B73/B73	2	216031128	229264374
M0169	B73/B73	2	229790506	232844883
M0169	Mo17/Mo17	2	232890209	232917998
M0169	Mo17/Mo17	2	233433217	233496096
M0169	Mo17/Mo17	2	234095993	235317998
M0169	B73/B73	2	235661348	243211536
M0169	Mo17/Mo17	3	80678	604458
M0169	Mo17/Mo17	3	1135469	5838261
M0169	Mo17/Mo17	3	7061174	17628361
M0169	Mo17/Mo17	3	19859538	23437839
M0169	Mo17/Mo17	3	23955912	26509386
M0169	Mo17/Mo17	3	27470750	34850500
M0169	Mo17/Mo17	3	35593878	43264743
M0169	Mo17/Mo17	3	43769415	45017143
M0169	Mo17/Mo17	3	45681659	46587339
M0169	Mo17/Mo17	3	47862626	50523463
M0169	Mo17/Mo17	3	51083215	51618853
M0169	Mo17/Mo17	3	52188409	52239279
M0169	Mo17/Mo17	3	52750557	52750557
M0169	Mo17/Mo17	3	53364012	53638214
M0169	Mo17/Mo17	3	54367477	56316292
M0169	Mo17/Mo17	3	56852526	57677032
M0169	Mo17/Mo17	3	58180518	61257705
M0169	Mo17/Mo17	3	61804329	61804329
M0169	Mo17/Mo17	3	63169420	63169420
M0169	Mo17/Mo17	3	64104372	69312282
M0169	Mo17/Mo17	3	70287152	70287611
M0169	Mo17/Mo17	3	72014774	72578388
M0169	Mo17/Mo17	3	73623423	74080610
M0169	Mo17/Mo17	3	79633287	79634854
M0169	Mo17/Mo17	3	81179610	81618793
M0169	Mo17/Mo17	3	83427242	83820474
M0169	Mo17/Mo17	3	89273153	89273153
M0169	Mo17/Mo17	3	89794723	89794723
M0169	Mo17/Mo17	3	94801809	96064033
M0169	Mo17/Mo17	3	97403816	99379532
M0169	Mo17/Mo17	3	99949526	101440156
M0169	Mo17/Mo17	3	102122725	102122725
M0169	Mo17/Mo17	3	102654745	103399918
M0169	Mo17/Mo17	3	104016292	104405083
M0169	Mo17/Mo17	3	105015892	105504903
M0169	Mo17/Mo17	3	106345668	108067173
M0169	Mo17/Mo17	3	108713349	110390872
M0169	Mo17/Mo17	3	111300362	111787809
M0169	Mo17/Mo17	3	112323667	112552773
M0169	Mo17/Mo17	3	113445726	113531500
M0169	Mo17/Mo17	3	114687603	117429715
M0169	Mo17/Mo17	3	118386706	124691551
M0169	Mo17/Mo17	3	125208904	131010013
M0169	Mo17/Mo17	3	131607101	138039219
M0169	Mo17/Mo17	3	138756254	139748043
M0169	Mo17/Mo17	3	141300070	141370044
M0169	Mo17/Mo17	3	142257793	148569302
M0169	Mo17/Mo17	3	149203834	155108055
M0169	Mo17/Mo17	3	155915150	155932642
M0169	Mo17/Mo17	3	156819623	158077888
M0169	Mo17/Mo17	3	159352322	161582551
M0169	Mo17/Mo17	3	162256788	164485963
M0169	Mo17/Mo17	3	170144326	173300240
M0169	Mo17/Mo17	3	174205284	179924588
M0169	Mo17/Mo17	3	180461873	185584400
M0169	B73/B73	3	185593951	199530545
M0169	B73/B73	3	200193241	212116014
M0169	Mo17/Mo17	3	213916820	216573745
M0169	Mo17/Mo17	3	217303747	234165290
M0169	Mo17/Mo17	3	234785133	237282932
M0169	B73/B73	4	557943	2152551
M0169	B73/B73	4	2852162	8637079
M0169	B73/B73	4	10399888	33663037
M0169	B73/B73	4	34177837	41873428
M0169	B73/B73	4	42413987	42461611
M0169	B73/B73	4	43705025	46200959
M0169	B73/B73	4	47004095	48966809
M0169	B73/B73	4	50373089	54022202
M0169	B73/B73	4	54567708	54868696
M0169	B73/B73	4	55441255	57681592
M0169	B73/B73	4	58333797	58335383
M0169	B73/B73	4	58909382	58909809
M0169	B73/B73	4	59441967	59563584
M0169	B73/B73	4	60194173	60696229
M0169	B73/B73	4	61238476	62276893
M0169	B73/B73	4	62842019	62910569
M0169	B73/B73	4	63486926	63702820
M0169	B73/B73	4	64218580	66894629
M0169	B73/B73	4	67491429	67738776
M0169	B73/B73	4	68392578	74967377
M0169	B73/B73	4	75497976	76346804
M0169	B73/B73	4	77301810	78666094
M0169	B73/B73	4	79361008	79410446
M0169	B73/B73	4	79989620	82870014
M0169	B73/B73	4	83938369	84750957
M0169	B73/B73	4	85710702	88372117
M0169	B73/B73	4	89221153	89221153
M0169	B73/B73	4	89986178	89989174
M0169	B73/B73	4	90693809	91333125
M0169	B73/B73	4	92855507	92855507
M0169	B73/B73	4	93561142	93732335
M0169	B73/B73	4	94257534	94377394
M0169	B73/B73	4	96172171	96372047
M0169	B73/B73	4	99143913	99146462
M0169	B73/B73	4	99858244	100520035
M0169	B73/B73	4	102010059	102031101
M0169	B73/B73	4	103973065	104319900
M0169	B73/B73	4	106650158	106650158
M0169	B73/B73	4	112735932	113211323
M0169	B73/B73	4	114071325	114204270
M0169	B73/B73	4	114748867	115238447
M0169	B73/B73	4	115889516	115889703
M0169	B73/B73	4	117328503	118000755
M0169	B73/B73	4	118549068	119064465
M0169	B73/B73	4	119899553	119908037
M0169	B73/B73	4	120734533	120734533
M0169	B73/B73	4	121620188	121620188
M0169	B73/B73	4	122161628	122283255
M0169	B73/B73	4	122837730	122838463
M0169	B73/B73	4	123531014	123695318
M0169	B73/B73	4	124257593	124471468
M0169	B73/B73	4	125213103	125213103
M0169	B73/B73	4	126321810	130694177
M0169	B73/B73	4	135419714	135894298
M0169	B73/B73	4	136731844	137755537
M0169	B73/B73	4	138260254	141186133
M0169	B73/B73	4	141795801	143275903
M0169	B73/B73	4	144585897	144625962
M0169	B73/B73	4	145167801	149755525
M0169	B73/B73	4	150511630	152466141
M0169	B73/B73	4	153013606	155023736
M0169	B73/B73	4	156853950	166205374
M0169	B73/B73	4	167902430	168035290
M0169	B73/B73	4	168720306	168927231
M0169	B73/B73	4	171951396	172122146
M0169	Mo17/Mo17	4	172128310	172480038
M0169	Mo17/Mo17	4	173815704	177073131
M0169	Mo17/Mo17	4	177666528	180048535
M0169	B73/B73	4	180056814	180059060
M0169	B73/B73	4	182091356	182375147
M0169	B73/B73	4	183373888	183883745
M0169	B73/B73	4	184560814	186719146
M0169	Mo17/Mo17	4	186791431	187358785
M0169	B73/B73	4	187361367	195900652
M0169	B73/B73	4	196493902	208629334
M0169	B73/B73	4	209447104	209447104
M0169	B73/B73	4	210398679	211250136
M0169	B73/B73	4	213591366	213998277
M0169	B73/B73	4	215838710	217171398
M0169	B73/B73	4	218318612	222422453
M0169	B73/B73	4	223001159	232230351
M0169	B73/B73	4	233648349	238922367
M0169	B73/B73	4	239545050	240431437
M0169	B73/B73	4	241345695	241611630
M0169	Mo17/Mo17	4	241708790	247683068
M0169	B73/B73	4	247704970	250061001
M0169	B73/B73	5	287665	2421542
M0169	Mo17/Mo17	5	2431511	2903400
M0169	B73/B73	5	2923723	14703267
M0169	B73/B73	5	15253843	24821797
M0169	B73/B73	5	25645644	25645644
M0169	B73/B73	5	26632255	27117173
M0169	B73/B73	5	27628391	29462310
M0169	B73/B73	5	30161108	33367950
M0169	B73/B73	5	33896933	34380672
M0169	B73/B73	5	34905948	41314749
M0169	B73/B73	5	43790052	44029164
M0169	B73/B73	5	44654445	44654445
M0169	B73/B73	5	45249477	46229051
M0169	B73/B73	5	46870163	48430335
M0169	B73/B73	5	50584113	55775010
M0169	B73/B73	5	57903239	64863893
M0169	B73/B73	5	65474947	69647728
M0169	B73/B73	5	70181927	72160654
M0169	B73/B73	5	72694788	73131239
M0169	B73/B73	5	73693624	73908776
M0169	B73/B73	5	74695862	75157765
M0169	B73/B73	5	76380478	77179359
M0169	B73/B73	5	77967476	80866121
M0169	B73/B73	5	81558952	82856107
M0169	B73/B73	5	83740567	83740567
M0169	B73/B73	5	85509071	87281289
M0169	B73/B73	5	87916932	91352332
M0169	B73/B73	5	92659941	92858981
M0169	B73/B73	5	93359220	97869884
M0169	B73/B73	5	98589290	100083286
M0169	B73/B73	5	101207915	102273807
M0169	B73/B73	5	103400910	103408554
M0169	B73/B73	5	104490971	104493121
M0169	B73/B73	5	107929389	108572104
M0169	B73/B73	5	109421501	109425426
M0169	B73/B73	5	111464022	111464996
M0169	B73/B73	5	114806810	115147853
M0169	B73/B73	5	129543268	129544411
M0169	B73/B73	5	130442598	131296525
M0169	B73/B73	5	132087488	132087488
M0169	B73/B73	5	133459906	135424594
M0169	B73/B73	5	136074309	136230548
M0169	B73/B73	5	137222481	137223956
M0169	B73/B73	5	137893704	141091415
M0169	B73/B73	5	141835240	141983872
M0169	B73/B73	5	142507114	147042247
M0169	B73/B73	5	147652454	148672974
M0169	B73/B73	5	149183843	151136453
M0169	B73/B73	5	152948066	156012130
M0169	B73/B73	5	156698893	156699577
M0169	B73/B73	5	157698457	159819844
M0169	B73/B73	5	160334867	161031134
M0169	B73/B73	5	161730858	179530770
M0169	B73/B73	5	180188840	187874411
M0169	B73/B73	5	189267965	191260881
M0169	B73/B73	5	192156019	199122425
M0169	B73/B73	5	203371479	204813512
M0169	B73/B73	5	205495584	205956844
M0169	B73/B73	5	207584064	213514576
M0169	Mo17/Mo17	5	213537567	213773384
M0169	B73/B73	5	218233796	221023201
M0169	Mo17/Mo17	5	221028514	222523405
M0169	B73/B73	5	222535562	224590643
M0169	B73/B73	5	225171754	226046701
M0169	B73/B73	6	5417159	6532607
M0169	B73/B73	6	7079637	9588220
M0169	Mo17/Mo17	6	9727481	9731264
M0169	Mo17/Mo17	6	10420469	12812079
M0169	Mo17/Mo17	6	13395808	15262764
M0169	Mo17/Mo17	6	18318290	18319717
M0169	Mo17/Mo17	6	24867405	26746587
M0169	Mo17/Mo17	6	27476906	27483231
M0169	Mo17/Mo17	6	28079150	31422217
M0169	Mo17/Mo17	6	31930286	32358350
M0169	Mo17/Mo17	6	33033441	33465857
M0169	Mo17/Mo17	6	34419399	36051281
M0169	Mo17/Mo17	6	36820390	37463014
M0169	Mo17/Mo17	6	38070155	38075001
M0169	Mo17/Mo17	6	39240547	39707146
M0169	Mo17/Mo17	6	40328003	41049633
M0169	Mo17/Mo17	6	41591966	43052455
M0169	Mo17/Mo17	6	44126205	45033322
M0169	Mo17/Mo17	6	45932181	47748224
M0169	Mo17/Mo17	6	48309424	48314328
M0169	Mo17/Mo17	6	48948977	49176659
M0169	Mo17/Mo17	6	50580206	50580206
M0169	Mo17/Mo17	6	51644193	51644193
M0169	Mo17/Mo17	6	52344525	52599424
M0169	Mo17/Mo17	6	53166109	53876454
M0169	Mo17/Mo17	6	54724902	54726759
M0169	Mo17/Mo17	6	56089074	56089074
M0169	Mo17/Mo17	6	57936584	58505744
M0169	Mo17/Mo17	6	61343679	61343679
M0169	Mo17/Mo17	6	61844944	62254205
M0169	Mo17/Mo17	6	62966791	62973791
M0169	Mo17/Mo17	6	64057439	65407398
M0169	Mo17/Mo17	6	66573234	67043169
M0169	Mo17/Mo17	6	67579266	69503849
M0169	Mo17/Mo17	6	70254978	70459693
M0169	Mo17/Mo17	6	71502033	72057784
M0169	Mo17/Mo17	6	72619255	76938610
M0169	Mo17/Mo17	6	77638066	77650011
M0169	Mo17/Mo17	6	78202630	79009976
M0169	Mo17/Mo17	6	79727719	82541210
M0169	Mo17/Mo17	6	83206456	83213694
M0169	Mo17/Mo17	6	83748813	84001628
M0169	Mo17/Mo17	6	84737129	85106096
M0169	Mo17/Mo17	6	86152971	86460590
M0169	Mo17/Mo17	6	88158319	91645900
M0169	Mo17/Mo17	6	92284437	92877223
M0169	Mo17/Mo17	6	96074538	97418838
M0169	Mo17/Mo17	6	98298581	104560308
M0169	Mo17/Mo17	6	105117212	106439143
M0169	B73/B73	6	106812681	108541157
M0169	B73/B73	6	109979382	110408903
M0169	B73/B73	6	112409658	115364802
M0169	Mo17/Mo17	6	115418593	118029261
M0169	Mo17/Mo17	6	118569366	136646922
M0169	Mo17/Mo17	6	137447080	142381135
M0169	Mo17/Mo17	6	142922134	143209051
M0169	Mo17/Mo17	6	143784427	155839045
M0169	Mo17/Mo17	6	156399357	161962942
M0169	B73/B73	6	161992649	165570993
M0169	B73/B73	6	166118149	175154528
M0169	Mo17/Mo17	6	175302916	180538248
M0169	B73/B73	7	180613	2050813
M0169	Mo17/Mo17	7	2073762	2820655
M0169	B73/B73	7	2990240	12916540
M0169	B73/B73	7	13499601	15807872
M0169	B73/B73	7	16548197	25701414
M0169	B73/B73	7	26266362	28954045
M0169	B73/B73	7	29643933	30220807
M0169	Mo17/Mo17	7	30517520	30517520
M0169	Mo17/Mo17	7	31036403	31750372
M0169	Mo17/Mo17	7	32438077	36619376
M0169	Mo17/Mo17	7	37202500	37539351
M0169	Mo17/Mo17	7	38844096	40664874
M0169	Mo17/Mo17	7	41486856	45606995
M0169	Mo17/Mo17	7	46209859	47950789
M0169	Mo17/Mo17	7	48557292	49115581
M0169	Mo17/Mo17	7	51275572	54059606
M0169	Mo17/Mo17	7	56018059	56020019
M0169	Mo17/Mo17	7	58448890	58453608
M0169	Mo17/Mo17	7	59593933	59926129
M0169	Mo17/Mo17	7	61215565	61215565
M0169	Mo17/Mo17	7	63324928	63331081
M0169	Mo17/Mo17	7	64901815	65369910
M0169	Mo17/Mo17	7	66319637	66319637
M0169	Mo17/Mo17	7	67082695	67550880
M0169	Mo17/Mo17	7	71236504	71482721
M0169	Mo17/Mo17	7	72726057	72732150
M0169	Mo17/Mo17	7	73563898	73565370
M0169	Mo17/Mo17	7	74451365	75146360
M0169	Mo17/Mo17	7	75884480	76245396
M0169	Mo17/Mo17	7	77404892	77574943
M0169	Mo17/Mo17	7	78105078	78392391
M0169	Mo17/Mo17	7	78902477	79173435
M0169	Mo17/Mo17	7	79925233	79928730
M0169	Mo17/Mo17	7	80635907	80635907
M0169	Mo17/Mo17	7	81555438	81702188
M0169	Mo17/Mo17	7	82491998	83366639
M0169	Mo17/Mo17	7	84465613	84617863
M0169	Mo17/Mo17	7	85128343	85128343
M0169	Mo17/Mo17	7	86643228	87490944
M0169	Mo17/Mo17	7	88473569	91838909
M0169	Mo17/Mo17	7	92474031	92474031
M0169	Mo17/Mo17	7	93421540	94252670
M0169	Mo17/Mo17	7	95120313	95157628
M0169	Mo17/Mo17	7	96054136	97086253
M0169	Mo17/Mo17	7	97712919	100648749
M0169	Mo17/Mo17	7	101684227	104476966
M0169	Mo17/Mo17	7	104977618	105612338
M0169	Mo17/Mo17	7	106216111	106216111
M0169	Mo17/Mo17	7	107937223	107937223
M0169	Mo17/Mo17	7	108557706	111659808
M0169	Mo17/Mo17	7	112566309	114102321
M0169	Mo17/Mo17	7	114609351	116783148
M0169	Mo17/Mo17	7	117623748	118302785
M0169	Mo17/Mo17	7	119078298	119090632
M0169	Mo17/Mo17	7	119831614	124076975
M0169	Mo17/Mo17	7	125010882	130842473
M0169	B73/B73	7	131180276	139388217
M0169	Mo17/Mo17	7	139440325	146532390
M0169	Mo17/Mo17	7	147463213	148175029
M0169	Mo17/Mo17	7	148843115	155619771
M0169	Mo17/Mo17	7	156213467	156644018
M0169	Mo17/Mo17	7	159194275	164729284
M0169	B73/B73	7	164769293	170516658
M0169	Mo17/Mo17	7	170864933	176214133
M0169	B73/B73	7	176691341	179729133
M0169	Mo17/Mo17	7	181983881	185235836
M0169	Mo17/Mo17	8	741804	1411678
M0169	B73/B73	8	1619192	10512683
M0169	Mo17/Mo17	8	10546286	13304440
M0169	B73/B73	8	13335537	13770525
M0169	Mo17/Mo17	8	13826666	17792967
M0169	Mo17/Mo17	8	18515867	19777039
M0169	Mo17/Mo17	8	20287490	27618713
M0169	Mo17/Mo17	8	28414008	30834662
M0169	Mo17/Mo17	8	33479128	35954751
M0169	Mo17/Mo17	8	36524947	38861947
M0169	Mo17/Mo17	8	39497984	41937586
M0169	Mo17/Mo17	8	43409965	43409965
M0169	Mo17/Mo17	8	44150890	44357511
M0169	Mo17/Mo17	8	45705407	45705407
M0169	Mo17/Mo17	8	46436344	46447259
M0169	Mo17/Mo17	8	47065521	47065521
M0169	Mo17/Mo17	8	49422682	49422682
M0169	Mo17/Mo17	8	54296350	54854714
M0169	Mo17/Mo17	8	55403389	55462623
M0169	Mo17/Mo17	8	56210735	56241860
M0169	Mo17/Mo17	8	56886426	57231179
M0169	Mo17/Mo17	8	58260154	58429850
M0169	Mo17/Mo17	8	59603371	59603805
M0169	Mo17/Mo17	8	60211177	60366615
M0169	Mo17/Mo17	8	61361069	61361069
M0169	Mo17/Mo17	8	61928003	61928922
M0169	Mo17/Mo17	8	62539122	64924301
M0169	Mo17/Mo17	8	67036740	67933956
M0169	Mo17/Mo17	8	68440920	68440920
M0169	Mo17/Mo17	8	69494216	70208260
M0169	Mo17/Mo17	8	70848858	70852405
M0169	Mo17/Mo17	8	71469602	78087508
M0169	Mo17/Mo17	8	78661075	78749281
M0169	Mo17/Mo17	8	79693447	80982681
M0169	Mo17/Mo17	8	81701509	83511343
M0169	Mo17/Mo17	8	84028002	90317231
M0169	Mo17/Mo17	8	91063165	101562081
M0169	Mo17/Mo17	8	102332965	115379636
M0169	Mo17/Mo17	8	116466535	118055312
M0169	Mo17/Mo17	8	118778176	126981501
M0169	Mo17/Mo17	8	127535000	132133999
M0169	Mo17/Mo17	8	132663747	144263457
M0169	Mo17/Mo17	8	145006101	146039852
M0169	B73/B73	8	166461602	176765004
M0169	Mo17/Mo17	8	176772413	179779565
M0169	B73/B73	8	179890394	182226806
M0169	B73/B73	9	1793566	10305349
M0169	Mo17/Mo17	9	10686141	18657651
M0169	Mo17/Mo17	9	19311613	20080900
M0169	B73/B73	9	20445726	22841039
M0169	B73/B73	9	23442853	27943593
M0169	B73/B73	9	28589465	31476323
M0169	B73/B73	9	32141283	32160847
M0169	B73/B73	9	34228575	35698102
M0169	B73/B73	9	36452753	36453990
M0169	B73/B73	9	37031558	38327888
M0169	B73/B73	9	38849589	39407299
M0169	B73/B73	9	40358597	41153455
M0169	B73/B73	9	41745081	43138712
M0169	B73/B73	9	43679817	43686414
M0169	B73/B73	9	44481905	45274674
M0169	B73/B73	9	46082625	51562094
M0169	B73/B73	9	52240396	53203977
M0169	B73/B73	9	54862810	55168006
M0169	B73/B73	9	57608327	58384451
M0169	B73/B73	9	59048500	59048500
M0169	B73/B73	9	60167060	60176576
M0169	B73/B73	9	61021855	61021855
M0169	B73/B73	9	65328267	65347806
M0169	B73/B73	9	66111030	68074871
M0169	B73/B73	9	69024809	70042204
M0169	B73/B73	9	70821756	71280526
M0169	B73/B73	9	71795912	75108841
M0169	B73/B73	9	76762144	77180611
M0169	B73/B73	9	78686642	78689743
M0169	Mo17/Mo17	9	82459947	82703202
M0169	B73/B73	9	82705355	82883704
M0169	B73/B73	9	83530172	83934080
M0169	B73/B73	9	85828127	86940361
M0169	B73/B73	9	88031839	89590933
M0169	B73/B73	9	90228047	90606356
M0169	B73/B73	9	91726111	96581414
M0169	B73/B73	9	97650053	99810079
M0169	B73/B73	9	100748249	100754386
M0169	B73/B73	9	101303592	102564370
M0169	B73/B73	9	103578503	108726512
M0169	B73/B73	9	109226836	112967979
M0169	B73/B73	9	113784619	116556564
M0169	B73/B73	9	118103750	121484699
M0169	B73/B73	9	122272912	122890814
M0169	B73/B73	9	123520935	126376166
M0169	B73/B73	9	127063908	127810190
M0169	B73/B73	9	128429286	132996138
M0169	Mo17/Mo17	9	133096312	138006726
M0169	Mo17/Mo17	9	138760810	150161357
M0169	Mo17/Mo17	9	150748258	157438801
M0169	B73/B73	9	157562831	157597091
M0169	Mo17/Mo17	9	157693863	159142259
M0169	B73/B73	9	159156536	160410252
M0169	Mo17/Mo17	9	160475917	162896257
M0169	B73/B73	10	130405	785395
M0169	B73/B73	10	1555187	13679404
M0169	B73/B73	10	14246239	16475856
M0169	B73/B73	10	17618271	17854133
M0169	B73/B73	10	18388677	24050850
M0169	B73/B73	10	24793838	28421509
M0169	B73/B73	10	29670358	31764772
M0169	B73/B73	10	33377716	33583533
M0169	B73/B73	10	34112625	34124382
M0169	B73/B73	10	34811905	35496245
M0169	B73/B73	10	36166374	36167196
M0169	B73/B73	10	36716104	36728176
M0169	B73/B73	10	38432746	38727882
M0169	B73/B73	10	39279210	39327591
M0169	B73/B73	10	39971239	41072144
M0169	B73/B73	10	42807079	42807079
M0169	B73/B73	10	43354639	43669687
M0169	B73/B73	10	45241455	45241455
M0169	B73/B73	10	47601841	47602000
M0169	B73/B73	10	48127867	48380441
M0169	B73/B73	10	49874369	50794867
M0169	B73/B73	10	51793473	52138597
M0169	B73/B73	10	52682069	53164151
M0169	B73/B73	10	53698577	53698577
M0169	B73/B73	10	54421542	54424313
M0169	B73/B73	10	55301172	56394370
M0169	B73/B73	10	56947784	57116190
M0169	B73/B73	10	57753294	58531549
M0169	B73/B73	10	59180433	59186442
M0169	B73/B73	10	59984844	63384922
M0169	B73/B73	10	64160222	65337296
M0169	B73/B73	10	66027062	67854372
M0169	B73/B73	10	68451879	69390271
M0169	B73/B73	10	70205389	70470208
M0169	B73/B73	10	71300194	72819271
M0169	B73/B73	10	73325313	74305214
M0169	B73/B73	10	75816786	76280760
M0169	B73/B73	10	76807512	78612174
M0169	B73/B73	10	81069813	81347643
M0169	B73/B73	10	81858082	85816039
M0169	B73/B73	10	86319675	88955780
M0169	B73/B73	10	90017238	94887839
M0169	B73/B73	10	95452396	95456317
M0169	B73/B73	10	97191856	102895238
M0169	B73/B73	10	103715054	104544969
M0169	B73/B73	10	105076735	106199027
M0169	B73/B73	10	107100476	117699185
M0169	B73/B73	10	118228973	118764023
M0169	B73/B73	10	119436656	124863587
M0169	B73/B73	10	125409180	133563427
M0169	Mo17/Mo17	10	133611591	133614749
M0169	Mo17/Mo17	10	134146428	142326136
M0169	Mo17/Mo17	10	143162213	143751824
M0169	B73/B73	10	143803366	149259160
M0169	Mo17/Mo17	10	149392135	151763802
M0030	B73/B73	1	36415	3027767
M0030	Mo17/Mo17	1	3095550	9573232
M0030	B73/B73	1	10193615	10797303
M0030	B73/B73	1	11389350	21831972
M0030	Mo17/Mo17	1	21853682	28556654
M0030	Mo17/Mo17	1	29231529	37623146
M0030	Mo17/Mo17	1	38215658	47333220
M0030	Mo17/Mo17	1	48369577	51298147
M0030	B73/B73	1	51437552	57457528
M0030	B73/B73	1	57989943	78719755
M0030	B73/B73	1	79387419	85954562
M0030	B73/B73	1	86657916	90425347
M0030	B73/B73	1	91381075	101313303
M0030	B73/B73	1	104116029	104948073
M0030	B73/B73	1	105460063	105464190
M0030	B73/B73	1	106123752	107673474
M0030	B73/B73	1	108823695	110211625
M0030	B73/B73	1	111002223	113202622
M0030	B73/B73	1	113779368	114353694
M0030	B73/B73	1	115181876	115532623
M0030	B73/B73	1	116839811	117068951
M0030	B73/B73	1	121013680	122091461
M0030	B73/B73	1	123366630	124386684
M0030	B73/B73	1	126550748	126920132
M0030	B73/B73	1	127863572	127863572
M0030	B73/B73	1	129112217	129112217
M0030	B73/B73	1	130200486	130205666
M0030	B73/B73	1	131154050	131154050
M0030	B73/B73	1	135025216	135027183
M0030	B73/B73	1	141557543	141688916
M0030	B73/B73	1	143024276	145429156
M0030	B73/B73	1	146108095	146225237
M0030	B73/B73	1	146796821	147077784
M0030	B73/B73	1	147642915	147885154
M0030	B73/B73	1	148458963	148894291
M0030	B73/B73	1	149426376	152180231
M0030	B73/B73	1	152855525	156215643
M0030	B73/B73	1	157756361	160194564
M0030	B73/B73	1	160697721	160890825
M0030	B73/B73	1	161863457	162371905
M0030	B73/B73	1	163145749	163146008
M0030	B73/B73	1	164513551	167158172
M0030	B73/B73	1	167730330	171855343
M0030	B73/B73	1	173776845	176264020
M0030	B73/B73	1	176881333	179375490
M0030	B73/B73	1	179956373	180157065
M0030	B73/B73	1	180826142	181123923
M0030	B73/B73	1	181702655	182557323
M0030	B73/B73	1	183419729	188863430
M0030	B73/B73	1	190813867	196675663
M0030	B73/B73	1	197272359	198217379
M0030	B73/B73	1	198845721	201723309
M0030	B73/B73	1	202319561	205003484
M0030	Mo17/Mo17	1	205011591	205012721
M0030	Mo17/Mo17	1	205574258	216494868
M0030	Mo17/Mo17	1	217015762	217019861
M0030	Mo17/Mo17	1	217779529	218086204
M0030	Mo17/Mo17	1	218919685	225701233
M0030	Mo17/Mo17	1	227505065	235844180
M0030	Mo17/Mo17	1	236551077	239275744
M0030	Mo17/Mo17	1	239862771	249490785
M0030	Mo17/Mo17	1	250313825	252464719
M0030	Mo17/Mo17	1	253098365	255454371
M0030	Mo17/Mo17	1	256218386	261543699
M0030	Mo17/Mo17	1	262593190	263221729
M0030	B73/B73	1	263480548	270354291
M0030	B73/B73	1	271117605	272947482
M0030	B73/B73	1	273486177	277723127
M0030	B73/B73	1	278287571	286711857
M0030	Mo17/Mo17	1	287023490	291275556
M0030	Mo17/Mo17	1	291853475	302194764
M0030	B73/B73	1	302245691	306530962
M0030	B73/B73	1	307150773	308332473
M0030	RIL-specific	1	9573456	10088577
M0030	Mo17/Mo17	2	31213	5720566
M0030	B73/B73	2	5768485	6058177
M0030	Mo17/Mo17	2	6069911	9762072
M0030	B73/B73	2	9763351	10491415
M0030	Mo17/Mo17	2	10592369	24438967
M0030	Mo17/Mo17	2	26293252	26325418
M0030	Mo17/Mo17	2	26934756	28388707
M0030	Mo17/Mo17	2	29064676	31193677
M0030	Mo17/Mo17	2	31868416	36153758
M0030	Mo17/Mo17	2	36847488	36848867
M0030	Mo17/Mo17	2	37380035	45388782
M0030	Mo17/Mo17	2	45970225	48402552
M0030	Mo17/Mo17	2	48924679	49440435
M0030	Mo17/Mo17	2	50326711	54250385
M0030	Mo17/Mo17	2	55570319	56053404
M0030	Mo17/Mo17	2	56556332	62107924
M0030	Mo17/Mo17	2	62682861	65078812
M0030	Mo17/Mo17	2	65757263	66236692
M0030	Mo17/Mo17	2	66876644	67450984
M0030	Mo17/Mo17	2	68948019	69033466
M0030	Mo17/Mo17	2	69810657	70205569
M0030	Mo17/Mo17	2	70881365	72857335
M0030	Mo17/Mo17	2	73425610	75656476
M0030	Mo17/Mo17	2	76451544	76996269
M0030	Mo17/Mo17	2	80003616	80884317
M0030	Mo17/Mo17	2	81748138	83037892
M0030	Mo17/Mo17	2	84102729	85112221
M0030	Mo17/Mo17	2	85771341	86416561
M0030	Mo17/Mo17	2	87125431	87297893
M0030	Mo17/Mo17	2	88029904	88055775
M0030	Mo17/Mo17	2	91263112	92402601
M0030	Mo17/Mo17	2	95657228	95948531
M0030	Mo17/Mo17	2	97795259	97852880
M0030	Mo17/Mo17	2	98495171	98612131
M0030	Mo17/Mo17	2	99952612	100463570
M0030	Mo17/Mo17	2	102437804	102935448
M0030	Mo17/Mo17	2	104338134	104936364
M0030	Mo17/Mo17	2	105859094	106003437
M0030	Mo17/Mo17	2	106800149	107438820
M0030	Mo17/Mo17	2	108084262	109449663
M0030	Mo17/Mo17	2	110300298	111210597
M0030	Mo17/Mo17	2	111779065	112103336
M0030	Mo17/Mo17	2	112759780	115962901
M0030	Mo17/Mo17	2	116608927	118699105
M0030	Mo17/Mo17	2	119418687	119418787
M0030	Mo17/Mo17	2	120080217	120083529
M0030	Mo17/Mo17	2	120682147	120729002
M0030	Mo17/Mo17	2	121370199	122653040
M0030	Mo17/Mo17	2	123615930	123978948
M0030	Mo17/Mo17	2	126853488	126853488
M0030	Mo17/Mo17	2	130872600	131300324
M0030	Mo17/Mo17	2	131839090	132676098
M0030	Mo17/Mo17	2	133361490	135056268
M0030	Mo17/Mo17	2	136137099	136137099
M0030	Mo17/Mo17	2	137219303	137801749
M0030	Mo17/Mo17	2	138369407	140252578
M0030	Mo17/Mo17	2	144431666	145538142
M0030	Mo17/Mo17	2	146630855	149285714
M0030	Mo17/Mo17	2	150333739	150532340
M0030	Mo17/Mo17	2	151042397	153667397
M0030	Mo17/Mo17	2	154357278	155146066
M0030	Mo17/Mo17	2	156032808	156954354
M0030	Mo17/Mo17	2	157554906	159664490
M0030	Mo17/Mo17	2	160349221	160761811
M0030	Mo17/Mo17	2	162070115	162070115
M0030	Mo17/Mo17	2	162785305	163307138
M0030	Mo17/Mo17	2	164436932	164606734
M0030	Mo17/Mo17	2	165213611	170927363
M0030	Mo17/Mo17	2	171859125	183378586
M0030	Mo17/Mo17	2	190358746	195866575
M0030	Mo17/Mo17	2	196771678	200583168
M0030	Mo17/Mo17	2	201454805	205007403
M0030	B73/B73	2	205009688	211794914
M0030	Mo17/Mo17	2	211805223	229264326
M0030	Mo17/Mo17	2	229790506	232917998
M0030	Mo17/Mo17	2	233433217	243211161
M0030	B73/B73	3	592506	604575
M0030	B73/B73	3	1135469	2261246
M0030	Mo17/Mo17	3	2347351	5838261
M0030	Mo17/Mo17	3	7061174	16631159
M0030	B73/B73	3	16961061	17628361
M0030	B73/B73	3	19831322	23437839
M0030	B73/B73	3	23947974	26509386
M0030	B73/B73	3	27470750	34850500
M0030	B73/B73	3	35593878	43264743
M0030	B73/B73	3	43769415	44255116
M0030	Mo17/Mo17	3	44578399	45017143
M0030	Mo17/Mo17	3	45681659	46587339
M0030	Mo17/Mo17	3	47862626	50523463
M0030	Mo17/Mo17	3	51083215	51618853
M0030	Mo17/Mo17	3	52188409	52239279
M0030	Mo17/Mo17	3	52750557	53638214
M0030	Mo17/Mo17	3	54367477	54604301
M0030	Mo17/Mo17	3	55357233	57677032
M0030	Mo17/Mo17	3	58180518	61257705
M0030	Mo17/Mo17	3	61804329	61804329
M0030	Mo17/Mo17	3	63169420	63169420
M0030	Mo17/Mo17	3	64104471	67550439
M0030	B73/B73	3	68386810	69004193
M0030	B73/B73	3	70287483	70287611
M0030	B73/B73	3	72014774	72578388
M0030	B73/B73	3	73623295	74080610
M0030	B73/B73	3	79630940	79841379
M0030	B73/B73	3	81179610	81739899
M0030	B73/B73	3	83427242	83820474
M0030	B73/B73	3	89273153	89273153
M0030	B73/B73	3	89794723	89794723
M0030	B73/B73	3	94602209	96534517
M0030	B73/B73	3	97403816	99379532
M0030	B73/B73	3	99949526	101439463
M0030	B73/B73	3	102122725	102122725
M0030	B73/B73	3	102654745	103399918
M0030	B73/B73	3	104016292	104405083
M0030	B73/B73	3	105015892	105504903
M0030	B73/B73	3	106345668	108067173
M0030	B73/B73	3	108713245	110390872
M0030	B73/B73	3	111300362	111787809
M0030	B73/B73	3	112323655	112552880
M0030	B73/B73	3	113445726	113531500
M0030	B73/B73	3	114687603	117428791
M0030	B73/B73	3	118386706	124691551
M0030	B73/B73	3	125208904	131010013
M0030	B73/B73	3	131562489	138039219
M0030	B73/B73	3	138756254	139748043
M0030	B73/B73	3	141299763	141370088
M0030	B73/B73	3	142257793	148569302
M0030	B73/B73	3	149203834	155400023
M0030	B73/B73	3	155915150	155932642
M0030	B73/B73	3	156819623	158076930
M0030	B73/B73	3	159352322	161582551
M0030	B73/B73	3	162256788	164500164
M0030	B73/B73	3	170144326	173300240
M0030	B73/B73	3	174204665	191019474
M0030	Mo17/Mo17	3	191285007	199530772
M0030	Mo17/Mo17	3	200151058	200989412
M0030	B73/B73	3	201034318	210370425
M0030	Mo17/Mo17	3	210604233	212510511
M0030	Mo17/Mo17	3	213309933	213309933
M0030	Mo17/Mo17	3	213909291	216573981
M0030	Mo17/Mo17	3	217303747	234165290
M0030	Mo17/Mo17	3	234785133	237282932
M0030	B73/B73	4	557943	2152551
M0030	B73/B73	4	2852162	4431452
M0030	Mo17/Mo17	4	4534277	7641687
M0030	B73/B73	4	7872643	8637079
M0030	B73/B73	4	10398654	33663037
M0030	B73/B73	4	34177837	41873428
M0030	B73/B73	4	42413987	42461611
M0030	B73/B73	4	43705025	46284576
M0030	B73/B73	4	47004095	49287286
M0030	B73/B73	4	50373089	54022202
M0030	B73/B73	4	54567708	54868696
M0030	B73/B73	4	55441255	57681592
M0030	B73/B73	4	58333797	58335383
M0030	B73/B73	4	58909382	58910112
M0030	B73/B73	4	59441967	59563584
M0030	B73/B73	4	60194173	62276893
M0030	B73/B73	4	62842019	62910569
M0030	B73/B73	4	63486926	63702820
M0030	B73/B73	4	64218681	66894629
M0030	B73/B73	4	67491429	67738776
M0030	B73/B73	4	68392578	74967377
M0030	B73/B73	4	75497976	76346804
M0030	B73/B73	4	77301810	78666094
M0030	B73/B73	4	79361008	79410446
M0030	B73/B73	4	79989881	82870014
M0030	B73/B73	4	83556501	84750957
M0030	B73/B73	4	85710702	88370190
M0030	B73/B73	4	89986014	89989773
M0030	B73/B73	4	90693809	91333125
M0030	B73/B73	4	92310106	92311037
M0030	B73/B73	4	92855507	92855507
M0030	B73/B73	4	93561142	93732335
M0030	B73/B73	4	94257534	94377394
M0030	B73/B73	4	96172300	96405809
M0030	B73/B73	4	97663870	97850301
M0030	B73/B73	4	99143913	99146462
M0030	B73/B73	4	99858244	100520035
M0030	B73/B73	4	102010059	102031101
M0030	B73/B73	4	103973065	104723984
M0030	B73/B73	4	106650158	106650158
M0030	B73/B73	4	112735932	113211323
M0030	B73/B73	4	114071325	114205786
M0030	B73/B73	4	114748867	115238447
M0030	B73/B73	4	115889516	115889703
M0030	B73/B73	4	117328503	118000755
M0030	B73/B73	4	118549068	119064465
M0030	B73/B73	4	119901457	119908037
M0030	B73/B73	4	121620188	121620188
M0030	B73/B73	4	122161628	122283255
M0030	B73/B73	4	122837730	122838463
M0030	B73/B73	4	123531014	123695318
M0030	B73/B73	4	124257593	124471468
M0030	B73/B73	4	125439898	125439898
M0030	B73/B73	4	126321810	127092308
M0030	B73/B73	4	127601064	130694177
M0030	B73/B73	4	135419732	135894298
M0030	B73/B73	4	136731844	137755537
M0030	B73/B73	4	138260254	141186133
M0030	B73/B73	4	141795801	143275903
M0030	B73/B73	4	144585866	144625962
M0030	B73/B73	4	145145321	149755525
M0030	B73/B73	4	150511784	155023736
M0030	B73/B73	4	156854077	166205374
M0030	B73/B73	4	167902430	168035290
M0030	B73/B73	4	168720306	168925879
M0030	Mo17/Mo17	4	171999477	172480038
M0030	Mo17/Mo17	4	173205273	173205273
M0030	Mo17/Mo17	4	173815704	177073131
M0030	Mo17/Mo17	4	177666528	180059060
M0030	Mo17/Mo17	4	182090109	182340804
M0030	B73/B73	4	182373107	182375147
M0030	B73/B73	4	183373683	183883745
M0030	B73/B73	4	184560814	195900652
M0030	B73/B73	4	196424200	208629334
M0030	B73/B73	4	209447104	209447104
M0030	B73/B73	4	210398679	211249361
M0030	B73/B73	4	213515415	213998277
M0030	B73/B73	4	215838710	217171398
M0030	B73/B73	4	218318612	222422453
M0030	B73/B73	4	223001159	232230351
M0030	B73/B73	4	233648349	236476549
M0030	B73/B73	4	237050884	238922367
M0030	B73/B73	4	239545050	240431437
M0030	B73/B73	4	241345695	250061001
M0030	B73/B73	5	287665	1237109
M0030	B73/B73	5	8518012	12868503
M0030	Mo17/Mo17	5	12936132	14703267
M0030	Mo17/Mo17	5	15253843	19039612
M0030	B73/B73	5	19108012	24821797
M0030	B73/B73	5	25645644	25645644
M0030	B73/B73	5	26632477	27117173
M0030	B73/B73	5	27628391	29462310
M0030	B73/B73	5	30166479	33269689
M0030	B73/B73	5	33896933	34380672
M0030	B73/B73	5	34905948	41314749
M0030	B73/B73	5	43790052	44028662
M0030	B73/B73	5	44654445	44654445
M0030	B73/B73	5	45249477	46229051
M0030	B73/B73	5	46870163	48430335
M0030	B73/B73	5	50584113	53136205
M0030	B73/B73	5	54052556	55775010
M0030	B73/B73	5	57903239	60020884
M0030	Mo17/Mo17	5	60345405	64863893
M0030	Mo17/Mo17	5	65474947	69647728
M0030	Mo17/Mo17	5	70181927	72160654
M0030	Mo17/Mo17	5	72694788	73131239
M0030	Mo17/Mo17	5	73693624	73908776
M0030	Mo17/Mo17	5	74695862	75157669
M0030	Mo17/Mo17	5	76380478	77179359
M0030	Mo17/Mo17	5	77967674	80905061
M0030	Mo17/Mo17	5	81558952	82856107
M0030	Mo17/Mo17	5	83740567	83740567
M0030	Mo17/Mo17	5	85509071	87281289
M0030	Mo17/Mo17	5	87916932	90311835
M0030	Mo17/Mo17	5	91073451	91352332
M0030	Mo17/Mo17	5	92659941	92858981
M0030	Mo17/Mo17	5	93359220	100083286
M0030	Mo17/Mo17	5	101207915	102273807
M0030	Mo17/Mo17	5	103400910	103408554
M0030	Mo17/Mo17	5	104492339	104492339
M0030	Mo17/Mo17	5	107929389	108572104
M0030	Mo17/Mo17	5	109421501	109425426
M0030	Mo17/Mo17	5	111464022	111464996
M0030	Mo17/Mo17	5	114805133	115148277
M0030	Mo17/Mo17	5	117607860	117607860
M0030	Mo17/Mo17	5	125317544	125317544
M0030	Mo17/Mo17	5	126593283	126763109
M0030	Mo17/Mo17	5	129543268	129544411
M0030	Mo17/Mo17	5	130304143	131296525
M0030	Mo17/Mo17	5	132087488	132087488
M0030	Mo17/Mo17	5	133459906	135424594
M0030	Mo17/Mo17	5	136074309	136230548
M0030	Mo17/Mo17	5	137222481	137222481
M0030	Mo17/Mo17	5	137893758	138615694
M0030	Mo17/Mo17	5	139161861	141092282
M0030	Mo17/Mo17	5	141835240	141983872
M0030	Mo17/Mo17	5	142507114	144207301
M0030	Mo17/Mo17	5	144923428	147042247
M0030	Mo17/Mo17	5	147652749	148672974
M0030	Mo17/Mo17	5	149183843	151136477
M0030	Mo17/Mo17	5	153227682	153227737
M0030	Mo17/Mo17	5	154037540	154038324
M0030	Mo17/Mo17	5	154554418	156012130
M0030	Mo17/Mo17	5	156562322	156699577
M0030	Mo17/Mo17	5	157698457	159819844
M0030	Mo17/Mo17	5	160379381	160750860
M0030	Mo17/Mo17	5	161730858	177698330
M0030	B73/B73	5	177707752	179530770
M0030	B73/B73	5	180188840	187874411
M0030	B73/B73	5	189267965	190828965
M0030	B73/B73	5	192156019	199122425
M0030	B73/B73	5	203371479	203426313
M0030	B73/B73	5	203926673	204813512
M0030	B73/B73	5	205495402	205956844
M0030	B73/B73	5	207584064	210448771
M0030	Mo17/Mo17	5	218233537	224590643
M0030	Mo17/Mo17	5	225171754	226046701
M0030	RIL-specific	5	1243253	8347861
M0030	RIL-specific	5	210563476	214051786
M0030	B73/B73	6	5417159	6532607
M0030	B73/B73	6	7079637	9731264
M0030	B73/B73	6	10420469	12249941
M0030	Mo17/Mo17	6	12440713	12812079
M0030	Mo17/Mo17	6	13395808	15263206
M0030	Mo17/Mo17	6	18317468	18319717
M0030	Mo17/Mo17	6	22896576	22896576
M0030	Mo17/Mo17	6	24865078	26746587
M0030	Mo17/Mo17	6	27476906	27483133
M0030	Mo17/Mo17	6	28079150	31422217
M0030	Mo17/Mo17	6	31930286	32358350
M0030	Mo17/Mo17	6	33033441	33465972
M0030	Mo17/Mo17	6	34419399	36051281
M0030	Mo17/Mo17	6	36820390	37463014
M0030	Mo17/Mo17	6	38067978	38075001
M0030	Mo17/Mo17	6	39240547	39707146
M0030	Mo17/Mo17	6	40328003	42964610
M0030	Mo17/Mo17	6	44126205	45032809
M0030	Mo17/Mo17	6	45932181	47748224
M0030	Mo17/Mo17	6	48309896	48309896
M0030	Mo17/Mo17	6	50580206	50580206
M0030	Mo17/Mo17	6	51644193	51644193
M0030	Mo17/Mo17	6	52344525	52599424
M0030	Mo17/Mo17	6	53166109	53876454
M0030	Mo17/Mo17	6	54724902	54726759
M0030	Mo17/Mo17	6	56089074	56089074
M0030	Mo17/Mo17	6	57936584	58505744
M0030	Mo17/Mo17	6	61322409	61343679
M0030	Mo17/Mo17	6	61844944	62255307
M0030	Mo17/Mo17	6	62966791	62973791
M0030	Mo17/Mo17	6	64057439	65407398
M0030	Mo17/Mo17	6	66573289	67043228
M0030	Mo17/Mo17	6	67579266	69503276
M0030	Mo17/Mo17	6	70254978	70459693
M0030	Mo17/Mo17	6	71502033	72057784
M0030	Mo17/Mo17	6	72619255	75891157
M0030	Mo17/Mo17	6	76729491	76938610
M0030	Mo17/Mo17	6	77638066	77665424
M0030	Mo17/Mo17	6	78202630	79009976
M0030	Mo17/Mo17	6	79727719	82541210
M0030	Mo17/Mo17	6	83206456	83213694
M0030	Mo17/Mo17	6	83748813	84001628
M0030	Mo17/Mo17	6	84737129	85106096
M0030	Mo17/Mo17	6	86152971	86460590
M0030	Mo17/Mo17	6	88158319	91645900
M0030	Mo17/Mo17	6	92284437	92876717
M0030	Mo17/Mo17	6	96074538	97415820
M0030	B73/B73	6	98299007	98645226
M0030	Mo17/Mo17	6	98710810	104560308
M0030	Mo17/Mo17	6	105117212	108541157
M0030	Mo17/Mo17	6	109979382	110408624
M0030	Mo17/Mo17	6	112409658	118029261
M0030	Mo17/Mo17	6	118569366	136646922
M0030	Mo17/Mo17	6	137447080	142381135
M0030	Mo17/Mo17	6	142922134	143208994
M0030	Mo17/Mo17	6	143786879	155839045
M0030	Mo17/Mo17	6	156399357	158292198
M0030	B73/B73	6	158293727	165570993
M0030	B73/B73	6	166118149	170656490
M0030	Mo17/Mo17	6	170730341	174066386
M0030	B73/B73	6	174074160	174078082
M0030	Mo17/Mo17	6	174117760	180538248
M0030	B73/B73	7	180613	4710230
M0030	Mo17/Mo17	7	4884297	12513941
M0030	Mo17/Mo17	7	13499601	15807872
M0030	Mo17/Mo17	7	16548197	25701414
M0030	Mo17/Mo17	7	26266362	28954045
M0030	Mo17/Mo17	7	29644527	30517520
M0030	Mo17/Mo17	7	31036403	31750372
M0030	Mo17/Mo17	7	32405904	36619376
M0030	Mo17/Mo17	7	37202500	37539351
M0030	Mo17/Mo17	7	38844096	40664874
M0030	Mo17/Mo17	7	41472944	41823910
M0030	Mo17/Mo17	7	42357404	47950789
M0030	Mo17/Mo17	7	48557292	49601955
M0030	Mo17/Mo17	7	50455060	50455060
M0030	Mo17/Mo17	7	51273938	54059606
M0030	Mo17/Mo17	7	55727871	56020019
M0030	Mo17/Mo17	7	58448890	58453608
M0030	Mo17/Mo17	7	59593933	59926129
M0030	Mo17/Mo17	7	61215565	61215565
M0030	Mo17/Mo17	7	63324928	63331081
M0030	Mo17/Mo17	7	64901815	65369910
M0030	Mo17/Mo17	7	66319637	66319637
M0030	Mo17/Mo17	7	67083933	67083968
M0030	Mo17/Mo17	7	71055220	71482721
M0030	Mo17/Mo17	7	72726057	72732150
M0030	Mo17/Mo17	7	73563898	73565370
M0030	Mo17/Mo17	7	74451365	75146360
M0030	Mo17/Mo17	7	75884480	76245396
M0030	Mo17/Mo17	7	77404892	77574943
M0030	Mo17/Mo17	7	78105078	78392391
M0030	Mo17/Mo17	7	78902477	79173435
M0030	Mo17/Mo17	7	79925063	79928730
M0030	Mo17/Mo17	7	80635907	80635907
M0030	Mo17/Mo17	7	81555438	81702188
M0030	Mo17/Mo17	7	82491998	83366639
M0030	Mo17/Mo17	7	84465613	84617863
M0030	Mo17/Mo17	7	85128343	85128343
M0030	Mo17/Mo17	7	86335120	87613560
M0030	Mo17/Mo17	7	88498323	91836753
M0030	Mo17/Mo17	7	93421540	94252670
M0030	Mo17/Mo17	7	95120313	95157628
M0030	Mo17/Mo17	7	96054136	97086253
M0030	Mo17/Mo17	7	97712919	100648749
M0030	Mo17/Mo17	7	101684227	104476966
M0030	Mo17/Mo17	7	104977715	105612338
M0030	Mo17/Mo17	7	108625678	111659808
M0030	Mo17/Mo17	7	112566309	114102321
M0030	Mo17/Mo17	7	114614040	116783175
M0030	Mo17/Mo17	7	117623748	118302755
M0030	Mo17/Mo17	7	119078359	119296179
M0030	Mo17/Mo17	7	119831614	119912027
M0030	B73/B73	7	120434248	124076975
M0030	B73/B73	7	125010882	134337375
M0030	B73/B73	7	145918225	146532390
M0030	B73/B73	7	147463213	148175029
M0030	B73/B73	7	148843115	153178936
M0030	Mo17/Mo17	7	153284216	153285391
M0030	Mo17/Mo17	7	156409576	156472778
M0030	B73/B73	7	156484552	156644037
M0030	B73/B73	7	159194275	160104390
M0030	Mo17/Mo17	7	160271010	160275228
M0030	B73/B73	7	161837642	166626663
M0030	B73/B73	7	176691267	179731202
M0030	B73/B73	7	181581096	185171340
M0030	RIL-specific	7	134337880	145571861
M0030	RIL-specific	7	153473191	156408457
M0030	RIL-specific	7	160283792	161829774
M0030	RIL-specific	7	166627218	176413508
M0030	Mo17/Mo17	8	741804	4663769
M0030	B73/B73	8	4688873	5223994
M0030	Mo17/Mo17	8	5263923	12563385
M0030	B73/B73	8	13012165	17793637
M0030	B73/B73	8	18523573	19777498
M0030	B73/B73	8	20287490	23444569
M0030	Mo17/Mo17	8	23705454	27618713
M0030	Mo17/Mo17	8	28400478	30834662
M0030	Mo17/Mo17	8	33479128	35954751
M0030	Mo17/Mo17	8	36524947	38861947
M0030	Mo17/Mo17	8	39497984	41937586
M0030	Mo17/Mo17	8	43406739	43409965
M0030	Mo17/Mo17	8	44150890	44357511
M0030	Mo17/Mo17	8	45185675	45185675
M0030	Mo17/Mo17	8	45705407	45705407
M0030	Mo17/Mo17	8	46436344	46447259
M0030	Mo17/Mo17	8	49422682	49422682
M0030	Mo17/Mo17	8	54296291	54854714
M0030	Mo17/Mo17	8	55403221	55462623
M0030	Mo17/Mo17	8	56210735	56241860
M0030	Mo17/Mo17	8	56886426	57231179
M0030	Mo17/Mo17	8	58260154	58429850
M0030	Mo17/Mo17	8	59603371	59603805
M0030	Mo17/Mo17	8	60211177	60521513
M0030	Mo17/Mo17	8	61361069	61928922
M0030	Mo17/Mo17	8	62710319	64924301
M0030	Mo17/Mo17	8	67036091	67933956
M0030	Mo17/Mo17	8	68440920	68440920
M0030	Mo17/Mo17	8	69494216	70208260
M0030	Mo17/Mo17	8	70848858	70852405
M0030	Mo17/Mo17	8	71469602	77541542
M0030	Mo17/Mo17	8	78084258	78669990
M0030	Mo17/Mo17	8	79693447	80982681
M0030	Mo17/Mo17	8	81701509	83511260
M0030	Mo17/Mo17	8	84028002	90317231
M0030	Mo17/Mo17	8	91063165	91361398
M0030	Mo17/Mo17	8	92062168	98081934
M0030	Mo17/Mo17	8	99028047	101562081
M0030	Mo17/Mo17	8	102332965	115379636
M0030	Mo17/Mo17	8	116466535	118055312
M0030	Mo17/Mo17	8	118778176	120666683
M0030	B73/B73	8	120893000	121271522
M0030	Mo17/Mo17	8	121390056	126981501
M0030	Mo17/Mo17	8	127535000	132133999
M0030	Mo17/Mo17	8	132663747	144263457
M0030	Mo17/Mo17	8	145006101	146039259
M0030	Mo17/Mo17	8	166461602	168827583
M0030	B73/B73	8	168938441	178914527
M0030	Mo17/Mo17	8	178967804	180354757
M0030	B73/B73	8	180374447	180766673
M0030	Mo17/Mo17	8	180874886	182226806
M0030	B73/B73	9	1793566	3636617
M0030	B73/B73	9	5514976	5694071
M0030	Mo17/Mo17	9	5953346	18806607
M0030	Mo17/Mo17	9	19310188	22841039
M0030	Mo17/Mo17	9	23442853	27248057
M0030	Mo17/Mo17	9	27834363	27943463
M0030	Mo17/Mo17	9	28589465	31476323
M0030	Mo17/Mo17	9	32143583	32160847
M0030	Mo17/Mo17	9	34229283	34634687
M0030	Mo17/Mo17	9	35152660	35698102
M0030	Mo17/Mo17	9	36452753	36453990
M0030	Mo17/Mo17	9	37031558	38327888
M0030	Mo17/Mo17	9	38849589	39407299
M0030	Mo17/Mo17	9	40358597	41153455
M0030	Mo17/Mo17	9	41745081	43138712
M0030	Mo17/Mo17	9	43679817	43686330
M0030	Mo17/Mo17	9	44408657	45274674
M0030	Mo17/Mo17	9	45995442	51562094
M0030	Mo17/Mo17	9	52240396	53209988
M0030	Mo17/Mo17	9	54005069	54009574
M0030	Mo17/Mo17	9	54869460	55255336
M0030	Mo17/Mo17	9	57608327	58384451
M0030	Mo17/Mo17	9	59048500	59048500
M0030	Mo17/Mo17	9	60167060	60176576
M0030	Mo17/Mo17	9	61021855	61021855
M0030	Mo17/Mo17	9	65328267	65347806
M0030	Mo17/Mo17	9	66111687	68212836
M0030	Mo17/Mo17	9	69024153	70042204
M0030	Mo17/Mo17	9	70821756	71280526
M0030	Mo17/Mo17	9	71795912	73420101
M0030	Mo17/Mo17	9	74022475	75108841
M0030	Mo17/Mo17	9	75660534	75660534
M0030	Mo17/Mo17	9	76762144	77180611
M0030	Mo17/Mo17	9	78686642	78690017
M0030	Mo17/Mo17	9	82459876	82883704
M0030	Mo17/Mo17	9	83530172	83934080
M0030	Mo17/Mo17	9	85828127	88031839
M0030	Mo17/Mo17	9	88551722	89590933
M0030	Mo17/Mo17	9	90228534	90931352
M0030	Mo17/Mo17	9	91726111	94730361
M0030	B73/B73	9	94930856	96581414
M0030	B73/B73	9	97650053	99810079
M0030	B73/B73	9	100748143	100756589
M0030	B73/B73	9	101303592	102564370
M0030	B73/B73	9	103578503	108726512
M0030	B73/B73	9	109226836	112967979
M0030	B73/B73	9	113784634	116556564
M0030	B73/B73	9	118103750	121484699
M0030	B73/B73	9	122332164	122890814
M0030	B73/B73	9	123520935	126376166
M0030	B73/B73	9	127162789	127810190
M0030	B73/B73	9	128429286	132996138
M0030	Mo17/Mo17	9	133096312	138006726
M0030	Mo17/Mo17	9	138760810	147579830
M0030	B73/B73	9	147583611	150161357
M0030	B73/B73	9	150748258	162896257
M0030	RIL-specific	9	3636732	5514829
M0030	Mo17/Mo17	10	130405	785395
M0030	Mo17/Mo17	10	1554884	4229505
M0030	B73/B73	10	4431149	13679404
M0030	B73/B73	10	14246239	16476005
M0030	B73/B73	10	17618271	17854133
M0030	B73/B73	10	18388677	24050850
M0030	B73/B73	10	24793758	28421509
M0030	B73/B73	10	29670358	32236943
M0030	B73/B73	10	33377716	33583533
M0030	B73/B73	10	34112625	34124382
M0030	B73/B73	10	34811905	35496245
M0030	B73/B73	10	36166374	36166374
M0030	B73/B73	10	36714287	36728176
M0030	B73/B73	10	38423040	38727882
M0030	B73/B73	10	39279210	39381703
M0030	B73/B73	10	39971239	41072144
M0030	B73/B73	10	42807079	42807079
M0030	B73/B73	10	43353833	43669687
M0030	B73/B73	10	45241455	45241455
M0030	B73/B73	10	47601841	47602000
M0030	B73/B73	10	48127867	48585098
M0030	B73/B73	10	49874369	50794867
M0030	B73/B73	10	51793473	52138597
M0030	B73/B73	10	52682069	53164151
M0030	B73/B73	10	53698577	53698577
M0030	B73/B73	10	54421542	54424313
M0030	B73/B73	10	55301146	56394370
M0030	B73/B73	10	56947784	57116190
M0030	B73/B73	10	57753294	58531549
M0030	B73/B73	10	59180433	59186059
M0030	B73/B73	10	60685645	63384922
M0030	B73/B73	10	64159670	65337296
M0030	B73/B73	10	66027062	67862572
M0030	B73/B73	10	68451879	69051584
M0030	B73/B73	10	70205389	70470208
M0030	B73/B73	10	71300194	72819271
M0030	B73/B73	10	73599026	74305214
M0030	B73/B73	10	75816786	76280760
M0030	B73/B73	10	76807512	78610704
M0030	B73/B73	10	81346829	81347643
M0030	B73/B73	10	81849357	83879184
M0030	B73/B73	10	84949867	85816039
M0030	B73/B73	10	86319675	88955780
M0030	B73/B73	10	90017238	94887879
M0030	B73/B73	10	95452396	95456317
M0030	B73/B73	10	97191856	102895238
M0030	B73/B73	10	103715054	104544866
M0030	B73/B73	10	105076735	106407169
M0030	B73/B73	10	107100476	117699185
M0030	B73/B73	10	118228973	118764023
M0030	B73/B73	10	119436520	124863587
M0030	B73/B73	10	125409180	142326046
M0030	B73/B73	10	143162213	144620556
M0030	Mo17/Mo17	10	144760802	144835514
M0030	B73/B73	10	145026339	146614507
M0030	Mo17/Mo17	10	146668582	146669228
M0030	B73/B73	10	146672379	151260360
M0030	B73/B73	10	151763802	151763802
M0048	Mo17/Mo17	1	36415	5453167
M0048	B73/B73	1	5474849	6987170
M0048	Mo17/Mo17	1	7020666	10797303
M0048	Mo17/Mo17	1	11389391	24831438
M0048	B73/B73	1	24891163	47333220
M0048	B73/B73	1	48291142	57457528
M0048	B73/B73	1	57989943	76280800
M0048	Mo17/Mo17	1	76612733	78720554
M0048	Mo17/Mo17	1	79387419	85954562
M0048	Mo17/Mo17	1	86672581	90425347
M0048	Mo17/Mo17	1	91381075	101313303
M0048	Mo17/Mo17	1	104116029	104948073
M0048	Mo17/Mo17	1	105460063	105464190
M0048	Mo17/Mo17	1	106123752	107673474
M0048	Mo17/Mo17	1	108823695	110211625
M0048	Mo17/Mo17	1	111002223	113183600
M0048	Mo17/Mo17	1	113779709	114353349
M0048	Mo17/Mo17	1	115181876	115532623
M0048	Mo17/Mo17	1	116874606	117068951
M0048	Mo17/Mo17	1	121013680	122091461
M0048	Mo17/Mo17	1	123366630	124386684
M0048	Mo17/Mo17	1	126550748	126920132
M0048	Mo17/Mo17	1	130200486	130205666
M0048	Mo17/Mo17	1	131154050	131154050
M0048	Mo17/Mo17	1	135025216	135027183
M0048	Mo17/Mo17	1	141557543	141688916
M0048	Mo17/Mo17	1	143024276	145429156
M0048	Mo17/Mo17	1	146108095	146225237
M0048	Mo17/Mo17	1	146796821	147077784
M0048	Mo17/Mo17	1	147642915	147885154
M0048	Mo17/Mo17	1	148458963	148894291
M0048	Mo17/Mo17	1	149426376	152180231
M0048	Mo17/Mo17	1	152855525	156215598
M0048	Mo17/Mo17	1	157756361	160194564
M0048	Mo17/Mo17	1	160697721	160890825
M0048	Mo17/Mo17	1	161863457	162371905
M0048	Mo17/Mo17	1	163146008	163146008
M0048	Mo17/Mo17	1	164513419	167158172
M0048	Mo17/Mo17	1	167730330	168441296
M0048	B73/B73	1	168837478	171855343
M0048	B73/B73	1	173776845	176264020
M0048	B73/B73	1	176873719	179375490
M0048	B73/B73	1	179956373	180157065
M0048	B73/B73	1	180826142	181123923
M0048	B73/B73	1	181702359	181858155
M0048	B73/B73	1	182386886	182557323
M0048	B73/B73	1	183419729	188972044
M0048	B73/B73	1	190814846	190815119
M0048	B73/B73	1	191356743	193834939
M0048	B73/B73	1	194662521	196675663
M0048	B73/B73	1	197272359	197654902
M0048	Mo17/Mo17	1	197854011	198217379
M0048	Mo17/Mo17	1	198845721	199108095
M0048	B73/B73	1	199319041	202603288
M0048	Mo17/Mo17	1	203090744	205063669
M0048	Mo17/Mo17	1	205573865	216494809
M0048	Mo17/Mo17	1	217015501	217019861
M0048	Mo17/Mo17	1	217779529	218086204
M0048	Mo17/Mo17	1	218919685	219731764
M0048	B73/B73	1	219784735	222482436
M0048	Mo17/Mo17	1	222789498	225701423
M0048	Mo17/Mo17	1	227505065	235844239
M0048	Mo17/Mo17	1	236551134	239275744
M0048	Mo17/Mo17	1	239862733	249648782
M0048	Mo17/Mo17	1	250313825	252464719
M0048	Mo17/Mo17	1	253098365	255454371
M0048	Mo17/Mo17	1	256218386	261543699
M0048	Mo17/Mo17	1	262593190	271465021
M0048	Mo17/Mo17	1	272035285	272947482
M0048	Mo17/Mo17	1	273483484	277723127
M0048	Mo17/Mo17	1	278287571	291275596
M0048	Mo17/Mo17	1	291853475	297976945
M0048	B73/B73	1	298006389	306472719
M0048	B73/B73	1	307151667	308332473
M0048	B73/B73	2	30908	24438967
M0048	B73/B73	2	26293252	26293879
M0048	B73/B73	2	26934756	28388707
M0048	B73/B73	2	29064676	31193677
M0048	B73/B73	2	31868416	36153758
M0048	B73/B73	2	36847204	36848867
M0048	B73/B73	2	37379805	39868697
M0048	Mo17/Mo17	2	40128756	46134100
M0048	B73/B73	2	46180411	48402552
M0048	B73/B73	2	48924652	49040176
M0048	Mo17/Mo17	2	49393262	49440435
M0048	Mo17/Mo17	2	50326711	54250385
M0048	Mo17/Mo17	2	55570319	56053404
M0048	Mo17/Mo17	2	56556332	62107924
M0048	Mo17/Mo17	2	62682861	66236692
M0048	Mo17/Mo17	2	66876644	67450984
M0048	Mo17/Mo17	2	68911686	69033466
M0048	Mo17/Mo17	2	69810657	70205569
M0048	Mo17/Mo17	2	70881365	72857335
M0048	Mo17/Mo17	2	73426246	75656476
M0048	Mo17/Mo17	2	76451544	76996269
M0048	Mo17/Mo17	2	80003616	80883669
M0048	Mo17/Mo17	2	81748138	83037892
M0048	Mo17/Mo17	2	84105601	85113060
M0048	Mo17/Mo17	2	85771341	86416561
M0048	Mo17/Mo17	2	87125431	87297893
M0048	Mo17/Mo17	2	88029904	88055775
M0048	Mo17/Mo17	2	91263112	92402601
M0048	Mo17/Mo17	2	92915639	92915639
M0048	Mo17/Mo17	2	95946988	95948531
M0048	Mo17/Mo17	2	97805305	97852880
M0048	Mo17/Mo17	2	98495171	98611056
M0048	Mo17/Mo17	2	99952612	100463570
M0048	Mo17/Mo17	2	102437804	102935448
M0048	Mo17/Mo17	2	104338697	104936364
M0048	Mo17/Mo17	2	105859388	106003437
M0048	Mo17/Mo17	2	106800149	107438681
M0048	Mo17/Mo17	2	108084262	109449663
M0048	Mo17/Mo17	2	110300298	111210748
M0048	Mo17/Mo17	2	111779065	115962901
M0048	Mo17/Mo17	2	116608927	118699105
M0048	Mo17/Mo17	2	119418687	119418787
M0048	Mo17/Mo17	2	120080217	120083187
M0048	Mo17/Mo17	2	120682147	120729830
M0048	Mo17/Mo17	2	121370199	122653040
M0048	Mo17/Mo17	2	123616008	123978948
M0048	Mo17/Mo17	2	126853488	126853488
M0048	Mo17/Mo17	2	130872600	131300324
M0048	Mo17/Mo17	2	131839090	132676196
M0048	Mo17/Mo17	2	133361490	135056268
M0048	Mo17/Mo17	2	136137099	136137099
M0048	Mo17/Mo17	2	137219303	137801749
M0048	Mo17/Mo17	2	138370468	140252578
M0048	Mo17/Mo17	2	144431666	145710623
M0048	Mo17/Mo17	2	146630855	149285714
M0048	Mo17/Mo17	2	150333294	150461625
M0048	Mo17/Mo17	2	151042364	153667397
M0048	Mo17/Mo17	2	154357278	154970942
M0048	Mo17/Mo17	2	155999712	156953325
M0048	Mo17/Mo17	2	157554906	159664861
M0048	Mo17/Mo17	2	160345315	160761811
M0048	Mo17/Mo17	2	162070115	162070115
M0048	Mo17/Mo17	2	162786047	163307138
M0048	Mo17/Mo17	2	164437096	164606734
M0048	Mo17/Mo17	2	165213611	165845599
M0048	Mo17/Mo17	2	166377876	166522209
M0048	Mo17/Mo17	2	167022757	170927363
M0048	Mo17/Mo17	2	171859125	173651980
M0048	B73/B73	2	174023519	183378586
M0048	B73/B73	2	190358746	191583293
M0048	Mo17/Mo17	2	191747617	195866575
M0048	Mo17/Mo17	2	196771678	200599522
M0048	Mo17/Mo17	2	201454805	214083002
M0048	B73/B73	2	214086491	214453578
M0048	Mo17/Mo17	2	214515241	229264374
M0048	Mo17/Mo17	2	229790506	232917998
M0048	Mo17/Mo17	2	233433217	243212301
M0048	B73/B73	3	80678	604575
M0048	B73/B73	3	1135469	2108641
M0048	Mo17/Mo17	3	2133736	2261332
M0048	B73/B73	3	2347354	2347795
M0048	Mo17/Mo17	3	2348546	2682974
M0048	B73/B73	3	2753405	5836617
M0048	Mo17/Mo17	3	7061870	17612379
M0048	Mo17/Mo17	3	19859538	23437839
M0048	Mo17/Mo17	3	24011530	26509386
M0048	Mo17/Mo17	3	27470750	34850500
M0048	Mo17/Mo17	3	35593878	43264743
M0048	Mo17/Mo17	3	43769415	45017143
M0048	Mo17/Mo17	3	45681659	46587339
M0048	Mo17/Mo17	3	47862626	50523463
M0048	Mo17/Mo17	3	51083215	51618853
M0048	Mo17/Mo17	3	52188409	52239279
M0048	Mo17/Mo17	3	52750557	53638214
M0048	Mo17/Mo17	3	54367477	57677032
M0048	Mo17/Mo17	3	58180518	61257705
M0048	Mo17/Mo17	3	61804329	61804329
M0048	Mo17/Mo17	3	63169420	63169420
M0048	Mo17/Mo17	3	64104372	69004193
M0048	Mo17/Mo17	3	70287152	70287611
M0048	Mo17/Mo17	3	72014774	72578388
M0048	Mo17/Mo17	3	73607381	74080610
M0048	Mo17/Mo17	3	79630940	79841379
M0048	Mo17/Mo17	3	81179610	81739899
M0048	Mo17/Mo17	3	83427242	83820474
M0048	Mo17/Mo17	3	89273153	89273153
M0048	Mo17/Mo17	3	89794723	89794723
M0048	Mo17/Mo17	3	94801809	95887537
M0048	Mo17/Mo17	3	96534517	96534517
M0048	Mo17/Mo17	3	97403816	99379532
M0048	Mo17/Mo17	3	99949526	101440156
M0048	Mo17/Mo17	3	102122725	102122725
M0048	Mo17/Mo17	3	102654745	103399918
M0048	Mo17/Mo17	3	104016428	104405083
M0048	Mo17/Mo17	3	105015892	105504903
M0048	Mo17/Mo17	3	106345668	108067173
M0048	Mo17/Mo17	3	108713349	110390872
M0048	Mo17/Mo17	3	111300362	111787809
M0048	Mo17/Mo17	3	112323667	112552880
M0048	Mo17/Mo17	3	113445726	113531500
M0048	Mo17/Mo17	3	114687603	117428791
M0048	Mo17/Mo17	3	118386706	119692539
M0048	Mo17/Mo17	3	120297241	124691551
M0048	Mo17/Mo17	3	125208904	130172906
M0048	B73/B73	3	130388425	138039219
M0048	B73/B73	3	138756254	139727307
M0048	B73/B73	3	141300962	141370088
M0048	B73/B73	3	142257793	148569302
M0048	B73/B73	3	149203834	155108055
M0048	B73/B73	3	155915150	155932642
M0048	B73/B73	3	156819623	158077888
M0048	B73/B73	3	159352322	161582551
M0048	B73/B73	3	162256788	164500164
M0048	B73/B73	3	170144326	173300240
M0048	B73/B73	3	174204665	187785066
M0048	Mo17/Mo17	3	188231751	193602179
M0048	B73/B73	3	194402484	199530772
M0048	B73/B73	3	200151058	204743801
M0048	Mo17/Mo17	3	204801254	209675293
M0048	B73/B73	3	209814006	212116278
M0048	Mo17/Mo17	3	213987430	214476513
M0048	B73/B73	3	214521979	216573745
M0048	B73/B73	3	217303747	219991877
M0048	Mo17/Mo17	3	220150385	230561774
M0048	B73/B73	3	230838992	234165290
M0048	B73/B73	3	234785133	237367053
M0048	Mo17/Mo17	4	557943	2152551
M0048	Mo17/Mo17	4	2852162	8335219
M0048	Mo17/Mo17	4	10398654	10942869
M0048	B73/B73	4	11066616	14204703
M0048	Mo17/Mo17	4	14228111	16377474
M0048	Mo17/Mo17	4	16910789	31718696
M0048	Mo17/Mo17	4	32364473	33663037
M0048	Mo17/Mo17	4	34177837	41873428
M0048	Mo17/Mo17	4	42413987	42461611
M0048	Mo17/Mo17	4	43705025	44216627
M0048	Mo17/Mo17	4	44725189	46284576
M0048	Mo17/Mo17	4	47004095	49284756
M0048	Mo17/Mo17	4	50373089	50889495
M0048	Mo17/Mo17	4	51586843	53182205
M0048	Mo17/Mo17	4	53715278	54022202
M0048	Mo17/Mo17	4	54568155	54868696
M0048	Mo17/Mo17	4	55441255	57681592
M0048	Mo17/Mo17	4	58333797	58335383
M0048	Mo17/Mo17	4	58909382	58909464
M0048	Mo17/Mo17	4	59441967	59563584
M0048	Mo17/Mo17	4	60194173	60696229
M0048	Mo17/Mo17	4	61238476	62275350
M0048	Mo17/Mo17	4	62842019	62910569
M0048	Mo17/Mo17	4	63486926	63702248
M0048	Mo17/Mo17	4	64218567	66894629
M0048	Mo17/Mo17	4	67491429	67738776
M0048	Mo17/Mo17	4	68392578	74967377
M0048	Mo17/Mo17	4	75497976	76350131
M0048	Mo17/Mo17	4	77301810	78666094
M0048	Mo17/Mo17	4	79361059	79410446
M0048	Mo17/Mo17	4	79989620	82869993
M0048	Mo17/Mo17	4	83556501	84750957
M0048	Mo17/Mo17	4	85710702	88172494
M0048	Mo17/Mo17	4	89221153	89221339
M0048	Mo17/Mo17	4	89741817	89989773
M0048	Mo17/Mo17	4	90693809	91333125
M0048	Mo17/Mo17	4	92310408	92311037
M0048	Mo17/Mo17	4	92855507	92855507
M0048	Mo17/Mo17	4	93558389	93732261
M0048	Mo17/Mo17	4	94257534	94377394
M0048	Mo17/Mo17	4	96172171	96405809
M0048	Mo17/Mo17	4	97663870	97850301
M0048	Mo17/Mo17	4	99143913	99146462
M0048	Mo17/Mo17	4	99858244	100519789
M0048	Mo17/Mo17	4	102010059	102031101
M0048	Mo17/Mo17	4	103973065	104319900
M0048	Mo17/Mo17	4	106650158	106650158
M0048	Mo17/Mo17	4	112735932	113211323
M0048	Mo17/Mo17	4	114071325	114205786
M0048	Mo17/Mo17	4	114748867	115238447
M0048	Mo17/Mo17	4	115889516	115889703
M0048	Mo17/Mo17	4	117328503	118000755
M0048	Mo17/Mo17	4	118549443	119064465
M0048	Mo17/Mo17	4	119900365	119908037
M0048	Mo17/Mo17	4	120730840	120887056
M0048	Mo17/Mo17	4	121620188	121620188
M0048	Mo17/Mo17	4	122161628	122283255
M0048	Mo17/Mo17	4	122837730	122838463
M0048	Mo17/Mo17	4	123531014	123695266
M0048	Mo17/Mo17	4	124257593	125743500
M0048	Mo17/Mo17	4	126321782	130694177
M0048	Mo17/Mo17	4	135418403	135894298
M0048	Mo17/Mo17	4	136731844	137755537
M0048	Mo17/Mo17	4	138260254	141186133
M0048	Mo17/Mo17	4	141795801	143275903
M0048	Mo17/Mo17	4	144585866	144625962
M0048	Mo17/Mo17	4	145168661	149755525
M0048	Mo17/Mo17	4	150511784	155023736
M0048	Mo17/Mo17	4	156854077	166205374
M0048	Mo17/Mo17	4	167902430	168035290
M0048	Mo17/Mo17	4	168720306	168927231
M0048	Mo17/Mo17	4	171951396	172480038
M0048	Mo17/Mo17	4	173205273	173205273
M0048	Mo17/Mo17	4	173815704	177073131
M0048	Mo17/Mo17	4	177666528	177905165
M0048	B73/B73	4	177973939	180059060
M0048	B73/B73	4	182090109	182190762
M0048	Mo17/Mo17	4	182341197	182375147
M0048	Mo17/Mo17	4	183373683	183883745
M0048	Mo17/Mo17	4	184567480	195900643
M0048	Mo17/Mo17	4	196494010	208629334
M0048	Mo17/Mo17	4	209447104	209447104
M0048	Mo17/Mo17	4	210398679	211249361
M0048	Mo17/Mo17	4	213515415	213998277
M0048	Mo17/Mo17	4	215841087	217171398
M0048	Mo17/Mo17	4	218318612	222422453
M0048	Mo17/Mo17	4	223001159	232230351
M0048	Mo17/Mo17	4	233648349	236476549
M0048	Mo17/Mo17	4	237050690	238922367
M0048	Mo17/Mo17	4	239508865	240431437
M0048	Mo17/Mo17	4	241345695	250061001
M0048	B73/B73	5	287665	6980521
M0048	Mo17/Mo17	5	6983282	8457656
M0048	B73/B73	5	8975191	9854348
M0048	Mo17/Mo17	5	9999971	11581523
M0048	B73/B73	5	11906529	12492954
M0048	Mo17/Mo17	5	12536455	14703267
M0048	Mo17/Mo17	5	15253876	15336314
M0048	B73/B73	5	15658072	24821797
M0048	B73/B73	5	25645644	25645644
M0048	B73/B73	5	26632255	27117173
M0048	B73/B73	5	27628391	29462310
M0048	B73/B73	5	30161108	33269501
M0048	B73/B73	5	33896933	34380672
M0048	B73/B73	5	34905948	41314749
M0048	B73/B73	5	43790052	43944801
M0048	Mo17/Mo17	5	45249608	46229051
M0048	Mo17/Mo17	5	46870163	48493736
M0048	Mo17/Mo17	5	50584113	55388498
M0048	Mo17/Mo17	5	57903239	64863893
M0048	Mo17/Mo17	5	65474947	69647728
M0048	Mo17/Mo17	5	70181927	72160097
M0048	Mo17/Mo17	5	72694788	73131239
M0048	Mo17/Mo17	5	73693624	73908776
M0048	Mo17/Mo17	5	74695862	75157669
M0048	Mo17/Mo17	5	76380478	77179359
M0048	Mo17/Mo17	5	77967476	80866121
M0048	Mo17/Mo17	5	81558952	82856107
M0048	Mo17/Mo17	5	83740567	83740567
M0048	Mo17/Mo17	5	85509071	87281289
M0048	Mo17/Mo17	5	87916932	91352332
M0048	Mo17/Mo17	5	92659941	92858981
M0048	Mo17/Mo17	5	93359220	100083286
M0048	Mo17/Mo17	5	101207915	102273807
M0048	Mo17/Mo17	5	103400910	103408554
M0048	Mo17/Mo17	5	104490971	104493121
M0048	Mo17/Mo17	5	107929389	108572104
M0048	Mo17/Mo17	5	109421501	109421501
M0048	Mo17/Mo17	5	111464022	111464996
M0048	Mo17/Mo17	5	114805133	115148277
M0048	Mo17/Mo17	5	117607860	117607860
M0048	Mo17/Mo17	5	125317544	125317544
M0048	B73/B73	5	129543789	129544411
M0048	B73/B73	5	130304143	131296525
M0048	B73/B73	5	132087488	132087488
M0048	B73/B73	5	133459906	135424594
M0048	B73/B73	5	136074309	136230548
M0048	B73/B73	5	137222481	137223956
M0048	B73/B73	5	137893704	141091325
M0048	B73/B73	5	141835501	141983872
M0048	B73/B73	5	142507114	144207301
M0048	B73/B73	5	144923325	147042247
M0048	B73/B73	5	147652749	148672974
M0048	B73/B73	5	149183918	151136477
M0048	B73/B73	5	153227682	154038324
M0048	B73/B73	5	154554418	156012130
M0048	B73/B73	5	156698893	156699577
M0048	B73/B73	5	157698457	159819844
M0048	B73/B73	5	160334867	161031134
M0048	B73/B73	5	161730858	162462419
M0048	Mo17/Mo17	5	162734100	166682266
M0048	Mo17/Mo17	5	168172442	173887441
M0048	B73/B73	5	174194084	176235718
M0048	Mo17/Mo17	5	176345542	179530619
M0048	Mo17/Mo17	5	180188840	187874411
M0048	Mo17/Mo17	5	189268002	191260881
M0048	Mo17/Mo17	5	192156019	199121735
M0048	Mo17/Mo17	5	203371479	203426313
M0048	Mo17/Mo17	5	203926673	204813512
M0048	Mo17/Mo17	5	205495584	205956844
M0048	Mo17/Mo17	5	207584064	213773772
M0048	Mo17/Mo17	5	218233451	224576132
M0048	Mo17/Mo17	5	225171754	226046622
M0048	B73/B73	6	5417159	6083022
M0048	B73/B73	6	7079637	9731264
M0048	B73/B73	6	10420469	12812079
M0048	B73/B73	6	13715465	14794623
M0048	Mo17/Mo17	6	14804309	15263206
M0048	Mo17/Mo17	6	18317468	18319735
M0048	Mo17/Mo17	6	24865134	26746587
M0048	Mo17/Mo17	6	27482668	27483231
M0048	Mo17/Mo17	6	28079150	31422217
M0048	Mo17/Mo17	6	31930286	32358350
M0048	Mo17/Mo17	6	33080305	33082317
M0048	Mo17/Mo17	6	34419399	36051281
M0048	Mo17/Mo17	6	36820390	37463014
M0048	Mo17/Mo17	6	38067978	38075001
M0048	Mo17/Mo17	6	39240547	39247784
M0048	B73/B73	6	39250507	39707146
M0048	B73/B73	6	40328003	41049633
M0048	B73/B73	6	41591966	43052505
M0048	B73/B73	6	44126205	45033322
M0048	B73/B73	6	45932181	47748224
M0048	B73/B73	6	48309424	48314328
M0048	B73/B73	6	50580206	50580206
M0048	B73/B73	6	51644193	51644193
M0048	B73/B73	6	52344525	52599424
M0048	B73/B73	6	53166109	53876454
M0048	B73/B73	6	54724902	54726759
M0048	B73/B73	6	56089074	56089074
M0048	B73/B73	6	57936584	58505744
M0048	B73/B73	6	61844944	62255307
M0048	B73/B73	6	62966791	62973791
M0048	B73/B73	6	64057439	65407269
M0048	B73/B73	6	66573234	67043169
M0048	B73/B73	6	67579266	69503849
M0048	B73/B73	6	70254978	70459693
M0048	B73/B73	6	71502199	72056052
M0048	B73/B73	6	72619255	76938610
M0048	B73/B73	6	77638066	77665549
M0048	B73/B73	6	78202630	79009976
M0048	B73/B73	6	79727719	82541210
M0048	B73/B73	6	83206456	83213694
M0048	B73/B73	6	83748813	84001628
M0048	B73/B73	6	84737129	85106096
M0048	B73/B73	6	86152971	86460590
M0048	B73/B73	6	88158319	91645900
M0048	B73/B73	6	92284437	92877223
M0048	B73/B73	6	96074538	97418838
M0048	B73/B73	6	98297507	102917507
M0048	Mo17/Mo17	6	103034816	105333403
M0048	B73/B73	6	105336443	107927807
M0048	Mo17/Mo17	6	107930787	108541157
M0048	Mo17/Mo17	6	109979382	110408903
M0048	Mo17/Mo17	6	112409658	113389669
M0048	B73/B73	6	113651128	118029261
M0048	B73/B73	6	118572403	136646807
M0048	B73/B73	6	137447080	142368765
M0048	B73/B73	6	142922134	143209051
M0048	B73/B73	6	143786879	162948181
M0048	Mo17/Mo17	6	162954411	165570993
M0048	Mo17/Mo17	6	166118149	180538248
M0048	B73/B73	7	180613	1374233
M0048	Mo17/Mo17	7	1392177	1880494
M0048	B73/B73	7	2016779	12916540
M0048	B73/B73	7	13499601	15807872
M0048	B73/B73	7	16548197	25701414
M0048	B73/B73	7	26266362	28954045
M0048	B73/B73	7	29643933	30517520
M0048	B73/B73	7	31036403	31750372
M0048	B73/B73	7	32438534	36619376
M0048	B73/B73	7	37202500	37539351
M0048	B73/B73	7	38844096	40664874
M0048	B73/B73	7	41472944	47951328
M0048	B73/B73	7	48557292	49601955
M0048	B73/B73	7	50290615	50455060
M0048	B73/B73	7	51275572	54059606
M0048	B73/B73	7	55723430	56020019
M0048	B73/B73	7	58448890	58453608
M0048	B73/B73	7	59593933	59926129
M0048	B73/B73	7	63324928	63329821
M0048	B73/B73	7	65369910	65369910
M0048	B73/B73	7	66319637	66319637
M0048	B73/B73	7	67082695	67550880
M0048	B73/B73	7	71055220	71482721
M0048	B73/B73	7	72726057	72732150
M0048	B73/B73	7	73563898	73565370
M0048	B73/B73	7	74451365	75146360
M0048	B73/B73	7	75884480	76245396
M0048	B73/B73	7	77404892	77574943
M0048	B73/B73	7	78105078	78392391
M0048	B73/B73	7	78902477	79173435
M0048	B73/B73	7	79924891	79928730
M0048	B73/B73	7	81555438	81702188
M0048	B73/B73	7	82491998	83366639
M0048	B73/B73	7	84465613	84617863
M0048	B73/B73	7	85128343	85128343
M0048	B73/B73	7	86335120	87613560
M0048	B73/B73	7	88473569	91838909
M0048	B73/B73	7	92474031	92474031
M0048	B73/B73	7	93421540	94252670
M0048	B73/B73	7	95120313	95157628
M0048	B73/B73	7	96054136	97086253
M0048	B73/B73	7	97712919	100648749
M0048	B73/B73	7	101684227	105612338
M0048	B73/B73	7	106216111	106216111
M0048	B73/B73	7	108557706	111659808
M0048	B73/B73	7	112256006	114102321
M0048	B73/B73	7	114609351	116783255
M0048	B73/B73	7	119831614	124076975
M0048	B73/B73	7	125010882	133316974
M0048	Mo17/Mo17	7	133872540	146532390
M0048	Mo17/Mo17	7	147463213	148175029
M0048	Mo17/Mo17	7	148843115	155619771
M0048	Mo17/Mo17	7	156213467	156643623
M0048	Mo17/Mo17	7	159198050	167441829
M0048	B73/B73	7	167535199	173938470
M0048	Mo17/Mo17	7	174109397	174891529
M0048	B73/B73	7	175020233	176212964
M0048	Mo17/Mo17	7	176691267	179731202
M0048	Mo17/Mo17	7	181581096	182303643
M0048	B73/B73	7	182735602	185154427
M0048	B73/B73	8	743953	2841476
M0048	Mo17/Mo17	8	3248513	7347479
M0048	B73/B73	8	7839461	8106829
M0048	Mo17/Mo17	8	8138105	17793637
M0048	Mo17/Mo17	8	18515867	19776802
M0048	Mo17/Mo17	8	20287490	27618713
M0048	Mo17/Mo17	8	28414008	30834662
M0048	Mo17/Mo17	8	33479128	35954751
M0048	Mo17/Mo17	8	36524947	38861947
M0048	Mo17/Mo17	8	39497984	39607976
M0048	Mo17/Mo17	8	40191056	41937586
M0048	Mo17/Mo17	8	43409965	43409965
M0048	Mo17/Mo17	8	44150890	44357511
M0048	Mo17/Mo17	8	45705407	45705407
M0048	Mo17/Mo17	8	46436344	46447259
M0048	Mo17/Mo17	8	47065521	47065521
M0048	Mo17/Mo17	8	49422682	49422682
M0048	Mo17/Mo17	8	54296291	54854714
M0048	Mo17/Mo17	8	55403221	55462623
M0048	Mo17/Mo17	8	56210735	56241860
M0048	Mo17/Mo17	8	56886426	57480680
M0048	Mo17/Mo17	8	58256896	58429850
M0048	Mo17/Mo17	8	59603371	59603805
M0048	Mo17/Mo17	8	60211177	60521513
M0048	Mo17/Mo17	8	61361069	61928922
M0048	Mo17/Mo17	8	62710319	64326891
M0048	Mo17/Mo17	8	64924301	64924301
M0048	Mo17/Mo17	8	67035336	67933956
M0048	Mo17/Mo17	8	68440920	68440920
M0048	Mo17/Mo17	8	69280651	70208260
M0048	Mo17/Mo17	8	70848858	70852405
M0048	Mo17/Mo17	8	71469602	77541542
M0048	Mo17/Mo17	8	78084331	78668198
M0048	Mo17/Mo17	8	79340084	80982681
M0048	Mo17/Mo17	8	81701509	83511260
M0048	Mo17/Mo17	8	84028002	90317231
M0048	Mo17/Mo17	8	91063165	101562756
M0048	Mo17/Mo17	8	102332965	115379636
M0048	Mo17/Mo17	8	116466535	118055312
M0048	Mo17/Mo17	8	118778176	126981501
M0048	Mo17/Mo17	8	127535000	132133999
M0048	Mo17/Mo17	8	132663747	144263440
M0048	Mo17/Mo17	8	145006101	146043017
M0048	Mo17/Mo17	8	159473168	159473168
M0048	Mo17/Mo17	8	160051610	160051610
M0048	Mo17/Mo17	8	166459387	168109769
M0048	B73/B73	8	168159675	168489589
M0048	Mo17/Mo17	8	168500774	174112610
M0048	B73/B73	8	174313450	179985623
M0048	Mo17/Mo17	8	180121180	182226806
M0048	B73/B73	9	1793566	6390575
M0048	Mo17/Mo17	9	6981244	8275447
M0048	B73/B73	9	8355133	8971364
M0048	Mo17/Mo17	9	9208722	13690424
M0048	B73/B73	9	13705016	14594790
M0048	Mo17/Mo17	9	14773776	15004388
M0048	B73/B73	9	16105009	18657498
M0048	B73/B73	9	19315729	21712091
M0048	B73/B73	9	22552203	22841039
M0048	B73/B73	9	23442853	27943593
M0048	B73/B73	9	28589465	31476323
M0048	B73/B73	9	32141283	32160847
M0048	B73/B73	9	34228575	35698102
M0048	B73/B73	9	36452753	36453990
M0048	B73/B73	9	37031558	38327888
M0048	B73/B73	9	38849589	39407299
M0048	B73/B73	9	40358597	41153455
M0048	B73/B73	9	41745081	43138712
M0048	B73/B73	9	43679817	43686414
M0048	B73/B73	9	44408657	45274674
M0048	B73/B73	9	45995442	51562094
M0048	B73/B73	9	52240396	53209988
M0048	B73/B73	9	53942168	54025621
M0048	B73/B73	9	54862810	55371903
M0048	B73/B73	9	57608327	58384451
M0048	B73/B73	9	59048500	59048500
M0048	B73/B73	9	60167060	60176576
M0048	B73/B73	9	61021855	61021855
M0048	B73/B73	9	65328267	65347806
M0048	B73/B73	9	66111030	68074792
M0048	B73/B73	9	69024153	70042204
M0048	B73/B73	9	70821756	71280526
M0048	B73/B73	9	71795912	73417980
M0048	B73/B73	9	74022834	75108841
M0048	B73/B73	9	76762144	77180611
M0048	B73/B73	9	78686642	78690017
M0048	B73/B73	9	82459876	82883704
M0048	B73/B73	9	83530172	83934042
M0048	B73/B73	9	85828127	86940774
M0048	B73/B73	9	87554190	88031839
M0048	B73/B73	9	88551722	89590933
M0048	B73/B73	9	90229926	90606356
M0048	B73/B73	9	91726111	92593306
M0048	Mo17/Mo17	9	92693921	96581414
M0048	Mo17/Mo17	9	97650053	99810079
M0048	Mo17/Mo17	9	100748143	100756589
M0048	Mo17/Mo17	9	101303592	102564370
M0048	Mo17/Mo17	9	103515625	108726512
M0048	Mo17/Mo17	9	109226836	112967979
M0048	Mo17/Mo17	9	113786761	116556564
M0048	Mo17/Mo17	9	118103750	121484699
M0048	Mo17/Mo17	9	122332164	122890814
M0048	Mo17/Mo17	9	123520935	126434891
M0048	Mo17/Mo17	9	127063908	127810190
M0048	Mo17/Mo17	9	128429286	138006726
M0048	Mo17/Mo17	9	138760810	143011533
M0048	B73/B73	9	143012148	144315041
M0048	Mo17/Mo17	9	144321900	147506496
M0048	B73/B73	9	147573725	150160317
M0048	B73/B73	9	150750961	162896257
M0048	B73/B73	10	130232	659835
M0048	Mo17/Mo17	10	1769003	4126750
M0048	B73/B73	10	4146136	13679404
M0048	B73/B73	10	14246239	17854133
M0048	B73/B73	10	18388677	24050850
M0048	B73/B73	10	24793758	28406537
M0048	B73/B73	10	29670358	32236943
M0048	B73/B73	10	33377716	33583533
M0048	B73/B73	10	34112625	34124382
M0048	B73/B73	10	34811905	35496245
M0048	B73/B73	10	36166374	36166374
M0048	B73/B73	10	36714287	36728176
M0048	B73/B73	10	38432746	38727882
M0048	B73/B73	10	39279210	39381703
M0048	B73/B73	10	39971239	41072144
M0048	B73/B73	10	42807079	42807079
M0048	B73/B73	10	43353833	43669052
M0048	B73/B73	10	45241455	45241455
M0048	B73/B73	10	47601841	47602000
M0048	B73/B73	10	48127867	48380441
M0048	B73/B73	10	49874369	50794867
M0048	B73/B73	10	51793473	52138597
M0048	B73/B73	10	52682069	53164151
M0048	B73/B73	10	53698577	53698577
M0048	B73/B73	10	54421542	54424313
M0048	B73/B73	10	55301146	56394370
M0048	B73/B73	10	56947784	57116190
M0048	B73/B73	10	57753294	58531549
M0048	B73/B73	10	59180433	59186063
M0048	B73/B73	10	60685213	63384922
M0048	B73/B73	10	64159670	65337296
M0048	B73/B73	10	66027062	67862572
M0048	B73/B73	10	68451879	69051584
M0048	B73/B73	10	70205389	70467821
M0048	B73/B73	10	71300194	72819271
M0048	B73/B73	10	73325313	74305214
M0048	B73/B73	10	75817192	76280760
M0048	B73/B73	10	76807512	78610650
M0048	B73/B73	10	81347643	81347643
M0048	B73/B73	10	81849357	83879184
M0048	B73/B73	10	84486616	85816039
M0048	B73/B73	10	86319675	88931671
M0048	B73/B73	10	90017238	94887839
M0048	B73/B73	10	97191856	102895238
M0048	B73/B73	10	103715054	104543609
M0048	B73/B73	10	105076735	106199027
M0048	B73/B73	10	107100476	117699185
M0048	B73/B73	10	118228973	118764023
M0048	B73/B73	10	119436656	124863587
M0048	B73/B73	10	125409180	133665832
M0048	B73/B73	10	134443393	142326136
M0048	B73/B73	10	143162213	149452805
M0048	Mo17/Mo17	10	149462519	150638845
M0048	B73/B73	10	150652978	151763802
M0308	B73/B73	1	36415	46446
M0308	B73/B73	1	552772	10797303
M0308	B73/B73	1	11389391	47333220
M0308	B73/B73	1	48291142	56695343
M0308	Mo17/Mo17	1	56824132	57457528
M0308	Mo17/Mo17	1	57989943	61149763
M0308	B73/B73	1	61266032	78720554
M0308	B73/B73	1	79387419	85954562
M0308	B73/B73	1	86657916	90425347
M0308	B73/B73	1	91381075	101313303
M0308	B73/B73	1	104116029	104948073
M0308	B73/B73	1	105460063	105464190
M0308	B73/B73	1	106136007	107659475
M0308	B73/B73	1	108823695	110211625
M0308	B73/B73	1	111002223	113202622
M0308	B73/B73	1	113779368	114353694
M0308	B73/B73	1	115181876	115532623
M0308	B73/B73	1	116839928	117068951
M0308	B73/B73	1	121013680	122091461
M0308	B73/B73	1	123366630	124386684
M0308	B73/B73	1	126551738	126920132
M0308	B73/B73	1	128639207	129112217
M0308	B73/B73	1	130200486	130200486
M0308	B73/B73	1	131154050	131154050
M0308	B73/B73	1	135027183	135027183
M0308	B73/B73	1	141557543	141688916
M0308	B73/B73	1	143024276	143588634
M0308	B73/B73	1	144254865	145429156
M0308	B73/B73	1	146108095	146137454
M0308	B73/B73	1	146796821	147077784
M0308	B73/B73	1	147642915	147885154
M0308	B73/B73	1	148458963	148894291
M0308	B73/B73	1	149426376	152180231
M0308	B73/B73	1	152855550	156215598
M0308	B73/B73	1	157756361	160194564
M0308	B73/B73	1	160697721	160890825
M0308	B73/B73	1	162160154	162371905
M0308	B73/B73	1	163145749	163146008
M0308	B73/B73	1	164513570	167158172
M0308	B73/B73	1	167730330	171855343
M0308	B73/B73	1	173779445	176264020
M0308	B73/B73	1	176881333	179375490
M0308	B73/B73	1	179956373	180157065
M0308	B73/B73	1	180826142	181123923
M0308	B73/B73	1	181709358	182557323
M0308	B73/B73	1	183419729	188972044
M0308	B73/B73	1	190814846	190816320
M0308	B73/B73	1	191356743	193834939
M0308	B73/B73	1	194663907	196675663
M0308	B73/B73	1	197272359	198217379
M0308	B73/B73	1	198845721	205070086
M0308	B73/B73	1	205573865	216494868
M0308	B73/B73	1	217015487	217019861
M0308	B73/B73	1	217779529	218086204
M0308	B73/B73	1	218919685	220403690
M0308	B73/B73	1	220932814	225700561
M0308	B73/B73	1	227586877	235839723
M0308	B73/B73	1	236551077	238612880
M0308	B73/B73	1	239157275	249647866
M0308	B73/B73	1	250313825	252464719
M0308	B73/B73	1	253098365	255454371
M0308	B73/B73	1	256218386	261543699
M0308	B73/B73	1	262593190	272947482
M0308	B73/B73	1	273486177	277723127
M0308	B73/B73	1	278287571	281666907
M0308	Mo17/Mo17	1	281681597	285866432
M0308	B73/B73	1	285930119	286556201
M0308	Mo17/Mo17	1	286711916	287995733
M0308	B73/B73	1	288426250	289496334
M0308	B73/B73	1	291900827	296856163
M0308	B73/B73	1	298267275	306530962
M0308	B73/B73	1	307150773	308332473
M0308	RIL-specific	1	296860602	298007843
M0308	Mo17/Mo17	2	30908	1897585
M0308	B73/B73	2	1900241	13883677
M0308	Mo17/Mo17	2	13887663	21355767
M0308	B73/B73	2	21534528	24438967
M0308	B73/B73	2	26293252	26325418
M0308	B73/B73	2	26934756	28388707
M0308	B73/B73	2	29064676	30614350
M0308	Mo17/Mo17	2	30616849	31193677
M0308	Mo17/Mo17	2	31868416	36153758
M0308	Mo17/Mo17	2	36847204	36848867
M0308	Mo17/Mo17	2	37380035	45385946
M0308	Mo17/Mo17	2	45970225	48402552
M0308	Mo17/Mo17	2	48964596	49440435
M0308	Mo17/Mo17	2	50326711	54250385
M0308	Mo17/Mo17	2	55570319	56053404
M0308	Mo17/Mo17	2	56556332	62107634
M0308	Mo17/Mo17	2	62682861	65078812
M0308	Mo17/Mo17	2	65757438	66221826
M0308	B73/B73	2	66236692	66236692
M0308	B73/B73	2	66876644	67450984
M0308	B73/B73	2	68914916	69033466
M0308	B73/B73	2	69810657	70205512
M0308	B73/B73	2	70881365	72857335
M0308	B73/B73	2	73425190	75433949
M0308	B73/B73	2	76451544	76996269
M0308	B73/B73	2	80003616	80884317
M0308	B73/B73	2	81748138	83037892
M0308	B73/B73	2	84105601	85112813
M0308	B73/B73	2	85771341	86416561
M0308	B73/B73	2	87125431	87305640
M0308	B73/B73	2	88029904	88055775
M0308	B73/B73	2	91263202	92393023
M0308	B73/B73	2	92915639	92915639
M0308	B73/B73	2	95946988	95948531
M0308	B73/B73	2	97805305	97852880
M0308	B73/B73	2	98495171	98612131
M0308	B73/B73	2	99952511	100016377
M0308	B73/B73	2	102437804	102935448
M0308	B73/B73	2	104338134	104936364
M0308	B73/B73	2	105994966	106003437
M0308	B73/B73	2	106800149	107438820
M0308	B73/B73	2	108084262	108085810
M0308	B73/B73	2	108659823	109358586
M0308	B73/B73	2	110308595	110632087
M0308	B73/B73	2	111204472	111209465
M0308	B73/B73	2	111779065	115962901
M0308	B73/B73	2	116608927	117643070
M0308	B73/B73	2	118190835	118699105
M0308	B73/B73	2	120080217	120083529
M0308	B73/B73	2	120682147	120726075
M0308	B73/B73	2	121370199	123102842
M0308	B73/B73	2	123615981	123617372
M0308	B73/B73	2	126853488	126853488
M0308	B73/B73	2	130516145	131300324
M0308	B73/B73	2	131839090	132676196
M0308	B73/B73	2	133361490	135056268
M0308	B73/B73	2	137219303	137801528
M0308	B73/B73	2	138369407	140252339
M0308	B73/B73	2	144435584	145538142
M0308	B73/B73	2	146630880	149285714
M0308	B73/B73	2	150333739	150461625
M0308	B73/B73	2	151042397	153667397
M0308	B73/B73	2	154357278	155146066
M0308	B73/B73	2	155999712	156955549
M0308	B73/B73	2	157554906	159664861
M0308	B73/B73	2	160349221	160759053
M0308	B73/B73	2	162070115	162070115
M0308	B73/B73	2	162786582	163307138
M0308	B73/B73	2	164437096	164606734
M0308	B73/B73	2	165213611	166522209
M0308	B73/B73	2	167022757	170927363
M0308	B73/B73	2	171859125	182863618
M0308	Mo17/Mo17	2	182936795	183378586
M0308	Mo17/Mo17	2	190358942	195866575
M0308	Mo17/Mo17	2	196771678	200582480
M0308	Mo17/Mo17	2	201454930	229264374
M0308	Mo17/Mo17	2	229790506	230340981
M0308	B73/B73	2	230525436	232917998
M0308	B73/B73	2	233433217	233496096
M0308	B73/B73	2	234095993	235820333
M0308	Mo17/Mo17	2	236622951	236737178
M0308	Mo17/Mo17	2	237914305	239196597
M0308	B73/B73	2	239216325	243211536
M0308	Mo17/Mo17	3	80780	596999
M0308	Mo17/Mo17	3	1135469	2261332
M0308	B73/B73	3	2347354	4970576
M0308	Mo17/Mo17	3	5235845	5731765
M0308	B73/B73	3	5799749	5838261
M0308	B73/B73	3	7061174	9787815
M0308	Mo17/Mo17	3	9838261	17628361
M0308	Mo17/Mo17	3	19859538	23437839
M0308	Mo17/Mo17	3	24011530	26406511
M0308	Mo17/Mo17	3	27470750	34850500
M0308	Mo17/Mo17	3	35593878	37147175
M0308	B73/B73	3	37297437	43264287
M0308	B73/B73	3	43769415	45017143
M0308	B73/B73	3	45681659	46587339
M0308	B73/B73	3	47862626	50523463
M0308	B73/B73	3	51083215	51618850
M0308	B73/B73	3	52188409	52239279
M0308	B73/B73	3	52750557	52750557
M0308	B73/B73	3	53369240	53638214
M0308	B73/B73	3	54367477	57677032
M0308	B73/B73	3	58180518	61257705
M0308	B73/B73	3	61804329	61804329
M0308	B73/B73	3	63169420	63169420
M0308	B73/B73	3	64104372	69004193
M0308	B73/B73	3	70287483	70287611
M0308	B73/B73	3	72014774	72578388
M0308	B73/B73	3	73623423	73680559
M0308	B73/B73	3	79630940	79633287
M0308	B73/B73	3	81179610	81179610
M0308	B73/B73	3	83427242	83561653
M0308	B73/B73	3	89273153	89273153
M0308	B73/B73	3	89794723	89794723
M0308	B73/B73	3	94602209	95887537
M0308	B73/B73	3	96534517	96534517
M0308	B73/B73	3	97411745	99379532
M0308	B73/B73	3	99949526	101440156
M0308	B73/B73	3	102122725	102122725
M0308	B73/B73	3	102654745	103399918
M0308	B73/B73	3	104016292	104405083
M0308	B73/B73	3	105015892	105504903
M0308	B73/B73	3	106345668	108067173
M0308	B73/B73	3	108713245	110390872
M0308	B73/B73	3	111300362	111787809
M0308	B73/B73	3	112323655	112552880
M0308	B73/B73	3	113445726	113531500
M0308	B73/B73	3	114687603	117428791
M0308	B73/B73	3	118386706	124691551
M0308	B73/B73	3	125208904	131010013
M0308	B73/B73	3	131562489	138039219
M0308	B73/B73	3	138756254	139727231
M0308	B73/B73	3	141301334	141370044
M0308	B73/B73	3	142257793	148569112
M0308	B73/B73	3	149203834	155108055
M0308	B73/B73	3	155915150	155932642
M0308	B73/B73	3	156819623	158077888
M0308	B73/B73	3	159352322	161582551
M0308	B73/B73	3	162256788	164485963
M0308	B73/B73	3	170144326	173300240
M0308	B73/B73	3	174204665	197531850
M0308	B73/B73	3	198235331	199530448
M0308	B73/B73	3	200193241	200799180
M0308	Mo17/Mo17	3	201034318	201139906
M0308	B73/B73	3	201171115	206479107
M0308	Mo17/Mo17	3	206542177	209817476
M0308	B73/B73	3	209921565	212510511
M0308	B73/B73	3	213309933	213309933
M0308	B73/B73	3	213909291	216573745
M0308	B73/B73	3	217303747	220152317
M0308	Mo17/Mo17	3	220153574	221455604
M0308	B73/B73	3	221485957	229783431
M0308	Mo17/Mo17	3	229786932	234165290
M0308	Mo17/Mo17	3	234785133	237156932
M0308	B73/B73	4	557943	2152551
M0308	B73/B73	4	2852162	3718984
M0308	Mo17/Mo17	4	3948997	6397373
M0308	B73/B73	4	6469884	8637079
M0308	B73/B73	4	10630335	12767309
M0308	Mo17/Mo17	4	14488792	16198337
M0308	B73/B73	4	16268399	17187892
M0308	B73/B73	4	17752356	19018967
M0308	Mo17/Mo17	4	19074763	33663037
M0308	Mo17/Mo17	4	34177837	41873428
M0308	Mo17/Mo17	4	42413987	42461611
M0308	Mo17/Mo17	4	43705025	44216627
M0308	Mo17/Mo17	4	44725189	46284576
M0308	Mo17/Mo17	4	47115891	49287286
M0308	Mo17/Mo17	4	50373089	50889495
M0308	Mo17/Mo17	4	51586843	53182205
M0308	Mo17/Mo17	4	53715278	54022202
M0308	Mo17/Mo17	4	54568155	54868696
M0308	Mo17/Mo17	4	55441255	57681592
M0308	Mo17/Mo17	4	58333797	58335110
M0308	Mo17/Mo17	4	58909382	58910112
M0308	Mo17/Mo17	4	59441967	59563584
M0308	Mo17/Mo17	4	60194173	60418698
M0308	Mo17/Mo17	4	61238476	61965260
M0308	Mo17/Mo17	4	62842019	62910569
M0308	Mo17/Mo17	4	63486926	63702820
M0308	Mo17/Mo17	4	64218567	66894629
M0308	Mo17/Mo17	4	67491429	74967377
M0308	Mo17/Mo17	4	75497976	76345807
M0308	Mo17/Mo17	4	77301810	78666094
M0308	Mo17/Mo17	4	79361008	79410360
M0308	Mo17/Mo17	4	79989691	82870014
M0308	Mo17/Mo17	4	83556501	84750798
M0308	Mo17/Mo17	4	85710702	88372117
M0308	Mo17/Mo17	4	89986014	89989077
M0308	Mo17/Mo17	4	90693809	91333125
M0308	Mo17/Mo17	4	92310408	92310408
M0308	Mo17/Mo17	4	92855507	92855507
M0308	Mo17/Mo17	4	93565495	93732335
M0308	Mo17/Mo17	4	94375713	94377394
M0308	Mo17/Mo17	4	96172300	96405809
M0308	Mo17/Mo17	4	97663870	97850301
M0308	Mo17/Mo17	4	99143913	99146462
M0308	Mo17/Mo17	4	99858244	100519789
M0308	Mo17/Mo17	4	102031101	102031101
M0308	Mo17/Mo17	4	103973065	104319900
M0308	Mo17/Mo17	4	106650158	106650158
M0308	Mo17/Mo17	4	112735932	113211323
M0308	Mo17/Mo17	4	114071325	114205786
M0308	Mo17/Mo17	4	114748867	115238447
M0308	Mo17/Mo17	4	115889516	115889517
M0308	Mo17/Mo17	4	117328503	118000755
M0308	Mo17/Mo17	4	118549443	119064465
M0308	Mo17/Mo17	4	119901533	119908037
M0308	Mo17/Mo17	4	121620188	121620188
M0308	Mo17/Mo17	4	122161628	122283255
M0308	Mo17/Mo17	4	122837730	122838463
M0308	Mo17/Mo17	4	123531014	123695371
M0308	Mo17/Mo17	4	124257593	124471468
M0308	Mo17/Mo17	4	125213103	125213103
M0308	Mo17/Mo17	4	126321782	130694177
M0308	Mo17/Mo17	4	135418466	135894298
M0308	Mo17/Mo17	4	136731844	137755537
M0308	Mo17/Mo17	4	138260254	141186133
M0308	Mo17/Mo17	4	141795801	143275903
M0308	Mo17/Mo17	4	144585866	144625962
M0308	Mo17/Mo17	4	145505931	149755525
M0308	Mo17/Mo17	4	150511630	152466141
M0308	Mo17/Mo17	4	153013606	155023736
M0308	Mo17/Mo17	4	156854077	166205374
M0308	Mo17/Mo17	4	167902430	168035290
M0308	Mo17/Mo17	4	168720306	168927231
M0308	Mo17/Mo17	4	171959748	172480038
M0308	Mo17/Mo17	4	173815704	177073131
M0308	Mo17/Mo17	4	177666528	180058654
M0308	B73/B73	4	182097030	182375147
M0308	B73/B73	4	183373683	183883745
M0308	B73/B73	4	184560814	195900652
M0308	B73/B73	4	196494010	206723648
M0308	Mo17/Mo17	4	207004664	208629334
M0308	Mo17/Mo17	4	209447104	209447104
M0308	Mo17/Mo17	4	210398679	211248578
M0308	Mo17/Mo17	4	213515415	213998277
M0308	Mo17/Mo17	4	215839975	217171398
M0308	Mo17/Mo17	4	218318612	222422453
M0308	Mo17/Mo17	4	223001159	226364565
M0308	B73/B73	4	226703652	229002553
M0308	Mo17/Mo17	4	229724060	232230351
M0308	Mo17/Mo17	4	233648349	234665331
M0308	B73/B73	4	235138457	236476549
M0308	B73/B73	4	237050690	238910522
M0308	B73/B73	4	239545050	240431437
M0308	B73/B73	4	241345695	244935378
M0308	Mo17/Mo17	4	245132142	248819808
M0308	B73/B73	4	248820920	250061001
M0308	B73/B73	5	287665	2817491
M0308	Mo17/Mo17	5	2899391	14703267
M0308	Mo17/Mo17	5	15253843	19558125
M0308	B73/B73	5	19629383	24821797
M0308	B73/B73	5	25645644	25645644
M0308	B73/B73	5	26632255	27117173
M0308	B73/B73	5	27628391	29349309
M0308	B73/B73	5	30166479	33269501
M0308	B73/B73	5	33896933	34380672
M0308	B73/B73	5	34905948	41314749
M0308	B73/B73	5	43790052	44029164
M0308	B73/B73	5	44654445	44659042
M0308	B73/B73	5	45249477	46229051
M0308	B73/B73	5	46870163	48430335
M0308	B73/B73	5	50584113	55388323
M0308	B73/B73	5	57903239	58214904
M0308	Mo17/Mo17	5	58222349	64831589
M0308	Mo17/Mo17	5	65474947	69647644
M0308	Mo17/Mo17	5	70303976	72160047
M0308	Mo17/Mo17	5	72694788	73130324
M0308	Mo17/Mo17	5	73693624	73908776
M0308	Mo17/Mo17	5	74695862	75157765
M0308	Mo17/Mo17	5	76380478	77179359
M0308	Mo17/Mo17	5	77967476	81000373
M0308	Mo17/Mo17	5	81558952	82855996
M0308	Mo17/Mo17	5	83740567	83740567
M0308	Mo17/Mo17	5	85509071	87281289
M0308	Mo17/Mo17	5	87916932	90311835
M0308	Mo17/Mo17	5	91221254	91352332
M0308	Mo17/Mo17	5	92659941	92858981
M0308	Mo17/Mo17	5	93359220	100083286
M0308	Mo17/Mo17	5	101207915	101209592
M0308	Mo17/Mo17	5	101939968	102273807
M0308	Mo17/Mo17	5	103408554	103408554
M0308	Mo17/Mo17	5	104490971	104493121
M0308	Mo17/Mo17	5	108409497	108572104
M0308	Mo17/Mo17	5	111464022	111464996
M0308	Mo17/Mo17	5	114806810	115148277
M0308	Mo17/Mo17	5	125317544	125317544
M0308	Mo17/Mo17	5	126593283	126763109
M0308	Mo17/Mo17	5	129009695	129009695
M0308	Mo17/Mo17	5	129543268	129544411
M0308	Mo17/Mo17	5	130442598	131296525
M0308	Mo17/Mo17	5	132087488	132087488
M0308	Mo17/Mo17	5	133459906	135424594
M0308	Mo17/Mo17	5	136076028	136230548
M0308	Mo17/Mo17	5	137223956	137223956
M0308	Mo17/Mo17	5	137893758	138615496
M0308	Mo17/Mo17	5	139161957	141092778
M0308	Mo17/Mo17	5	141835501	141983702
M0308	Mo17/Mo17	5	142507114	144029261
M0308	Mo17/Mo17	5	144923325	147042247
M0308	Mo17/Mo17	5	147652749	148672949
M0308	Mo17/Mo17	5	149183843	151136477
M0308	Mo17/Mo17	5	152948066	153227737
M0308	Mo17/Mo17	5	154037540	156012130
M0308	Mo17/Mo17	5	156562322	156699577
M0308	Mo17/Mo17	5	157698457	159819844
M0308	Mo17/Mo17	5	160379381	160750860
M0308	Mo17/Mo17	5	161730858	179530619
M0308	Mo17/Mo17	5	180188840	187874411
M0308	Mo17/Mo17	5	189268081	191260881
M0308	Mo17/Mo17	5	192156019	199121735
M0308	Mo17/Mo17	5	203371479	203426313
M0308	Mo17/Mo17	5	203926673	204813512
M0308	Mo17/Mo17	5	205495584	205956775
M0308	Mo17/Mo17	5	207584278	213773772
M0308	Mo17/Mo17	5	218233451	219574906
M0308	B73/B73	5	219600284	224590643
M0308	B73/B73	5	225171754	226046622
M0308	Mo17/Mo17	6	5417159	6083022
M0308	Mo17/Mo17	6	7079637	9731264
M0308	Mo17/Mo17	6	10420469	10427528
M0308	Mo17/Mo17	6	11006115	11149289
M0308	B73/B73	6	12016961	12249941
M0308	Mo17/Mo17	6	12439912	12812079
M0308	Mo17/Mo17	6	13715465	15263206
M0308	Mo17/Mo17	6	18317468	18319735
M0308	Mo17/Mo17	6	24865078	26746587
M0308	Mo17/Mo17	6	27483231	27483231
M0308	Mo17/Mo17	6	28079150	29822155
M0308	Mo17/Mo17	6	30489509	31422217
M0308	Mo17/Mo17	6	31930286	32358350
M0308	Mo17/Mo17	6	33033441	33464909
M0308	Mo17/Mo17	6	34419399	36051281
M0308	Mo17/Mo17	6	36820390	37463014
M0308	Mo17/Mo17	6	38067978	38075001
M0308	Mo17/Mo17	6	39240547	39707146
M0308	Mo17/Mo17	6	40328003	43052455
M0308	Mo17/Mo17	6	44126205	45033322
M0308	Mo17/Mo17	6	46092411	47748224
M0308	Mo17/Mo17	6	48309424	48310095
M0308	Mo17/Mo17	6	50580206	50580206
M0308	Mo17/Mo17	6	51644193	51644193
M0308	Mo17/Mo17	6	52344525	52599424
M0308	Mo17/Mo17	6	53166109	53876454
M0308	Mo17/Mo17	6	54724902	54726653
M0308	Mo17/Mo17	6	57936584	58505744
M0308	Mo17/Mo17	6	61322409	61322409
M0308	Mo17/Mo17	6	61995063	62255307
M0308	Mo17/Mo17	6	62966791	62973791
M0308	Mo17/Mo17	6	64057439	65407269
M0308	Mo17/Mo17	6	66573234	67043169
M0308	Mo17/Mo17	6	67579266	69503849
M0308	Mo17/Mo17	6	70254978	70459693
M0308	Mo17/Mo17	6	71502033	72057784
M0308	Mo17/Mo17	6	72619255	76938610
M0308	Mo17/Mo17	6	77638066	77665424
M0308	Mo17/Mo17	6	78202630	79009976
M0308	Mo17/Mo17	6	79727719	82541210
M0308	Mo17/Mo17	6	83206456	83213694
M0308	Mo17/Mo17	6	83748813	84001628
M0308	Mo17/Mo17	6	84737129	85106096
M0308	Mo17/Mo17	6	86152971	86460590
M0308	Mo17/Mo17	6	88158319	91645900
M0308	Mo17/Mo17	6	92284437	92876717
M0308	Mo17/Mo17	6	96074538	97418838
M0308	Mo17/Mo17	6	98298987	104560308
M0308	Mo17/Mo17	6	105117212	108496472
M0308	Mo17/Mo17	6	109979382	110408624
M0308	Mo17/Mo17	6	112409658	117956208
M0308	Mo17/Mo17	6	118572403	136646807
M0308	Mo17/Mo17	6	137447080	142368765
M0308	Mo17/Mo17	6	142922134	155839045
M0308	Mo17/Mo17	6	156449605	165570993
M0308	Mo17/Mo17	6	166118149	169685954
M0308	B73/B73	6	169703375	169770551
M0308	Mo17/Mo17	6	169879126	176235992
M0308	B73/B73	6	176321602	180538248
M0308	Mo17/Mo17	7	180729	2218487
M0308	B73/B73	7	2491874	9237283
M0308	Mo17/Mo17	7	9375212	9957470
M0308	B73/B73	7	10070921	10079055
M0308	Mo17/Mo17	7	10334297	12514111
M0308	Mo17/Mo17	7	13499601	15807840
M0308	Mo17/Mo17	7	16548197	25701354
M0308	Mo17/Mo17	7	26266362	28953957
M0308	Mo17/Mo17	7	29644527	30517520
M0308	Mo17/Mo17	7	31040344	31750372
M0308	Mo17/Mo17	7	32405904	36619203
M0308	Mo17/Mo17	7	37202500	37539351
M0308	Mo17/Mo17	7	38844096	40664874
M0308	Mo17/Mo17	7	41473132	41823910
M0308	Mo17/Mo17	7	42357404	45606995
M0308	Mo17/Mo17	7	46209859	47948693
M0308	Mo17/Mo17	7	48557292	49115043
M0308	Mo17/Mo17	7	51275572	54059606
M0308	Mo17/Mo17	7	55721301	56020019
M0308	Mo17/Mo17	7	58448890	58453608
M0308	Mo17/Mo17	7	59593933	59926129
M0308	Mo17/Mo17	7	63324928	63327896
M0308	Mo17/Mo17	7	65338789	65369910
M0308	Mo17/Mo17	7	66319637	66319637
M0308	Mo17/Mo17	7	67082695	67550880
M0308	Mo17/Mo17	7	71055220	71482721
M0308	Mo17/Mo17	7	72726057	72732150
M0308	Mo17/Mo17	7	73563898	73565370
M0308	Mo17/Mo17	7	74451365	74462901
M0308	Mo17/Mo17	7	74973991	75146360
M0308	Mo17/Mo17	7	75884480	76245396
M0308	Mo17/Mo17	7	77404892	77574254
M0308	Mo17/Mo17	7	78105078	78105184
M0308	Mo17/Mo17	7	78902477	79173435
M0308	Mo17/Mo17	7	79928215	79928730
M0308	Mo17/Mo17	7	81555438	81702188
M0308	Mo17/Mo17	7	82491998	83366620
M0308	Mo17/Mo17	7	84465613	84617863
M0308	Mo17/Mo17	7	85128343	85128343
M0308	Mo17/Mo17	7	86335120	87613560
M0308	Mo17/Mo17	7	88498323	91520858
M0308	Mo17/Mo17	7	93699500	94252670
M0308	Mo17/Mo17	7	95120409	95157628
M0308	Mo17/Mo17	7	96054166	97086253
M0308	Mo17/Mo17	7	97712919	100648749
M0308	Mo17/Mo17	7	101684227	103138717
M0308	Mo17/Mo17	7	103678329	105612338
M0308	Mo17/Mo17	7	108557706	111659808
M0308	Mo17/Mo17	7	112566309	114102321
M0308	Mo17/Mo17	7	114614040	116783148
M0308	Mo17/Mo17	7	117623748	118277896
M0308	Mo17/Mo17	7	119078359	119090632
M0308	Mo17/Mo17	7	119831614	124076975
M0308	Mo17/Mo17	7	125010882	146532390
M0308	Mo17/Mo17	7	147463213	148175029
M0308	Mo17/Mo17	7	148843115	149017069
M0308	B73/B73	7	149064793	156644037
M0308	B73/B73	7	159194275	171067129
M0308	Mo17/Mo17	7	171131922	176691267
M0308	B73/B73	7	176769234	179728782
M0308	B73/B73	7	181983869	182303387
M0308	Mo17/Mo17	7	182735447	183583199
M0308	B73/B73	7	183756637	184160483
M0308	Mo17/Mo17	7	184177930	185171340
M0308	B73/B73	8	741804	2841443
M0308	Mo17/Mo17	8	3248513	7347290
M0308	B73/B73	8	7922289	9279105
M0308	B73/B73	8	10264055	17792967
M0308	B73/B73	8	18523623	19777498
M0308	B73/B73	8	20287533	27618713
M0308	B73/B73	8	28400478	30834662
M0308	B73/B73	8	33479128	35954751
M0308	B73/B73	8	36524947	38861947
M0308	B73/B73	8	39497984	39607976
M0308	B73/B73	8	40191014	41937586
M0308	B73/B73	8	43409965	43409965
M0308	B73/B73	8	44150890	44357511
M0308	B73/B73	8	45705407	45705407
M0308	B73/B73	8	46436344	46447259
M0308	B73/B73	8	47065521	47065521
M0308	B73/B73	8	49422682	49422682
M0308	B73/B73	8	54296291	54854714
M0308	B73/B73	8	55403389	55462623
M0308	B73/B73	8	56210735	56241860
M0308	B73/B73	8	56886426	57616129
M0308	B73/B73	8	58263931	58429850
M0308	B73/B73	8	59603371	59603805
M0308	B73/B73	8	60211177	60521513
M0308	B73/B73	8	61361069	61361069
M0308	B73/B73	8	62711559	64326891
M0308	B73/B73	8	64924301	64924301
M0308	B73/B73	8	67036091	67933956
M0308	B73/B73	8	69494216	70208260
M0308	B73/B73	8	70849072	70852405
M0308	B73/B73	8	71469602	73630861
M0308	Mo17/Mo17	8	74152116	77541542
M0308	Mo17/Mo17	8	78084258	78669990
M0308	Mo17/Mo17	8	79693447	80872563
M0308	Mo17/Mo17	8	81701509	83511260
M0308	Mo17/Mo17	8	84028002	90317231
M0308	Mo17/Mo17	8	91063165	91361398
M0308	Mo17/Mo17	8	92062168	97992542
M0308	Mo17/Mo17	8	98553416	101562756
M0308	Mo17/Mo17	8	102332965	102555948
M0308	B73/B73	8	102700687	112482878
M0308	Mo17/Mo17	8	113055919	115379636
M0308	Mo17/Mo17	8	116466535	118055312
M0308	Mo17/Mo17	8	118778176	119997135
M0308	B73/B73	8	120657579	126981501
M0308	B73/B73	8	127535000	129698112
M0308	B73/B73	8	130237017	132134734
M0308	B73/B73	8	132663747	144263457
M0308	B73/B73	8	145006101	146019295
M0308	B73/B73	8	166459387	168827454
M0308	Mo17/Mo17	8	168888142	170676183
M0308	B73/B73	8	170719883	174533837
M0308	Mo17/Mo17	8	174620379	178104949
M0308	B73/B73	8	178117669	182226806
M0308	B73/B73	9	1793566	18806607
M0308	B73/B73	9	19310188	22841039
M0308	B73/B73	9	23442853	23590028
M0308	Mo17/Mo17	9	23725182	27943463
M0308	Mo17/Mo17	9	28589465	31476323
M0308	Mo17/Mo17	9	32142850	32160847
M0308	Mo17/Mo17	9	34228575	34634687
M0308	Mo17/Mo17	9	35152660	35696443
M0308	Mo17/Mo17	9	36452753	36453990
M0308	Mo17/Mo17	9	37031558	38327888
M0308	Mo17/Mo17	9	38849589	39407299
M0308	Mo17/Mo17	9	40358597	41153455
M0308	Mo17/Mo17	9	41745081	43138712
M0308	Mo17/Mo17	9	43679817	43686330
M0308	Mo17/Mo17	9	44481885	45274674
M0308	Mo17/Mo17	9	45995442	51562094
M0308	Mo17/Mo17	9	52240396	52992003
M0308	Mo17/Mo17	9	54005069	54025621
M0308	Mo17/Mo17	9	55167576	55168006
M0308	Mo17/Mo17	9	58110426	58384451
M0308	Mo17/Mo17	9	59048500	59048500
M0308	Mo17/Mo17	9	60167060	60176576
M0308	Mo17/Mo17	9	61021855	61021855
M0308	Mo17/Mo17	9	65328267	65347806
M0308	Mo17/Mo17	9	66111687	68074811
M0308	Mo17/Mo17	9	69024809	70042204
M0308	Mo17/Mo17	9	70821756	71280526
M0308	Mo17/Mo17	9	71795912	75660534
M0308	Mo17/Mo17	9	76762144	77180611
M0308	Mo17/Mo17	9	78686642	78690017
M0308	Mo17/Mo17	9	82459876	82883704
M0308	Mo17/Mo17	9	83530172	83615850
M0308	Mo17/Mo17	9	85828127	88031839
M0308	Mo17/Mo17	9	88551722	89590933
M0308	Mo17/Mo17	9	90228306	90605577
M0308	Mo17/Mo17	9	91726566	96581414
M0308	Mo17/Mo17	9	97650053	99810079
M0308	Mo17/Mo17	9	100748143	100756589
M0308	Mo17/Mo17	9	101303592	102564370
M0308	Mo17/Mo17	9	103515625	108726512
M0308	Mo17/Mo17	9	109269425	112967979
M0308	Mo17/Mo17	9	113784634	116556564
M0308	Mo17/Mo17	9	118103750	121484699
M0308	Mo17/Mo17	9	122272912	122890814
M0308	Mo17/Mo17	9	123520935	124986859
M0308	B73/B73	9	125132192	126434891
M0308	B73/B73	9	127162789	127810190
M0308	B73/B73	9	128429286	138006726
M0308	B73/B73	9	138760810	149304804
M0308	Mo17/Mo17	9	149322997	149324173
M0308	B73/B73	9	149519992	150161357
M0308	B73/B73	9	150748258	156095738
M0308	Mo17/Mo17	9	156112082	159422655
M0308	B73/B73	9	159548453	159579769
M0308	Mo17/Mo17	9	159818158	162896257
M0308	B73/B73	10	130405	785395
M0308	B73/B73	10	1555322	13679404
M0308	B73/B73	10	14246239	16476002
M0308	B73/B73	10	17618271	17854133
M0308	B73/B73	10	18389081	24050850
M0308	B73/B73	10	24793758	28406168
M0308	B73/B73	10	29670358	31764772
M0308	B73/B73	10	33377716	33583533
M0308	B73/B73	10	34112625	34124382
M0308	B73/B73	10	34811905	35496245
M0308	B73/B73	10	36166374	36166374
M0308	B73/B73	10	36714287	36728176
M0308	B73/B73	10	38432746	38727882
M0308	B73/B73	10	39279210	39327591
M0308	B73/B73	10	39971239	41072144
M0308	B73/B73	10	42807079	42807079
M0308	B73/B73	10	43353833	43669052
M0308	B73/B73	10	47601841	47602000
M0308	B73/B73	10	48373305	48380441
M0308	B73/B73	10	49874369	49875371
M0308	B73/B73	10	50600052	50794867
M0308	B73/B73	10	51793473	52138597
M0308	B73/B73	10	52682069	53164151
M0308	B73/B73	10	53698577	53698577
M0308	B73/B73	10	54421542	54424313
M0308	B73/B73	10	55301172	56394370
M0308	B73/B73	10	56947784	57116190
M0308	B73/B73	10	57753549	58531549
M0308	B73/B73	10	59180433	59186218
M0308	B73/B73	10	60684601	63384922
M0308	B73/B73	10	64159670	65337296
M0308	B73/B73	10	66027062	67854372
M0308	B73/B73	10	68451879	69051519
M0308	B73/B73	10	70205389	70206297
M0308	B73/B73	10	71300194	72819271
M0308	B73/B73	10	73325313	74305214
M0308	B73/B73	10	75821391	76280760
M0308	B73/B73	10	76807512	78610642
M0308	B73/B73	10	81347643	81347643
M0308	B73/B73	10	81858082	82019293
M0308	B73/B73	10	82630074	83879184
M0308	B73/B73	10	84486616	85816039
M0308	B73/B73	10	86469031	88955780
M0308	B73/B73	10	90017238	94887774
M0308	B73/B73	10	97194159	102895238
M0308	B73/B73	10	103715102	104544969
M0308	B73/B73	10	105076735	105846437
M0308	B73/B73	10	106407169	106407169
M0308	B73/B73	10	107100476	117699185
M0308	B73/B73	10	118228973	118764023
M0308	B73/B73	10	119436844	120242084
M0308	Mo17/Mo17	10	120524060	124863587
M0308	Mo17/Mo17	10	125409180	133614749
M0308	Mo17/Mo17	10	134146428	142325987
M0308	Mo17/Mo17	10	143162213	144828770
M0308	B73/B73	10	144960796	148896903
M0308	Mo17/Mo17	10	149198227	149456097
M0308	B73/B73	10	149462630	149853568
M0308	Mo17/Mo17	10	149859913	151259994
M0308	Mo17/Mo17	10	151763802	151763802
M0001	Mo17/Mo17	1	36415	3027773
M0001	B73/B73	1	3095291	5448029
M0001	Mo17/Mo17	1	5451956	10797303
M0001	Mo17/Mo17	1	11389391	15659936
M0001	B73/B73	1	15867196	18901371
M0001	B73/B73	1	19533759	21854635
M0001	Mo17/Mo17	1	21869150	24111109
M0001	B73/B73	1	24372663	47333220
M0001	B73/B73	1	48291142	57457528
M0001	B73/B73	1	57989943	78720554
M0001	B73/B73	1	79387419	85954562
M0001	B73/B73	1	86657916	90425347
M0001	B73/B73	1	91381075	101313303
M0001	B73/B73	1	104116029	104948073
M0001	B73/B73	1	105460063	105464190
M0001	B73/B73	1	106123752	107673474
M0001	B73/B73	1	108823695	110211625
M0001	B73/B73	1	111002223	113202622
M0001	B73/B73	1	113779368	114353694
M0001	B73/B73	1	115181876	115532623
M0001	B73/B73	1	116839122	117068951
M0001	B73/B73	1	121013680	122091461
M0001	B73/B73	1	123366630	124386684
M0001	B73/B73	1	126550748	126920132
M0001	B73/B73	1	128639207	129112217
M0001	B73/B73	1	130200486	130200486
M0001	B73/B73	1	131156098	131156098
M0001	B73/B73	1	135027183	135027183
M0001	B73/B73	1	141557543	141688247
M0001	B73/B73	1	143024276	145429156
M0001	B73/B73	1	146108095	146137454
M0001	B73/B73	1	146796821	147077784
M0001	B73/B73	1	147642915	147885154
M0001	B73/B73	1	148458963	148894291
M0001	B73/B73	1	149426376	149440374
M0001	B73/B73	1	149991309	152180231
M0001	B73/B73	1	152855525	153871760
M0001	B73/B73	1	154477846	156215643
M0001	B73/B73	1	157756361	158218136
M0001	B73/B73	1	158898174	160194564
M0001	B73/B73	1	160697721	160890825
M0001	B73/B73	1	161863457	162371905
M0001	B73/B73	1	163145749	163146008
M0001	B73/B73	1	164513570	167158172
M0001	B73/B73	1	167730330	171854847
M0001	B73/B73	1	173779445	176264020
M0001	B73/B73	1	176881333	179375490
M0001	B73/B73	1	179956373	180157065
M0001	B73/B73	1	180826142	181123923
M0001	B73/B73	1	181702655	182557323
M0001	B73/B73	1	183419729	186167919
M0001	Mo17/Mo17	1	186290583	189027988
M0001	Mo17/Mo17	1	190813867	191860062
M0001	B73/B73	1	191861516	193553067
M0001	Mo17/Mo17	1	193615688	196675663
M0001	Mo17/Mo17	1	197272359	198217379
M0001	Mo17/Mo17	1	198845721	201722671
M0001	Mo17/Mo17	1	202319955	205012721
M0001	B73/B73	1	205574976	216494868
M0001	B73/B73	1	217015487	217019861
M0001	B73/B73	1	217779529	218086204
M0001	B73/B73	1	218919685	219787252
M0001	Mo17/Mo17	1	220326035	225700728
M0001	Mo17/Mo17	1	227505065	235839723
M0001	Mo17/Mo17	1	236551077	240254555
M0001	B73/B73	1	240320023	249490785
M0001	B73/B73	1	250313825	252464719
M0001	B73/B73	1	253098365	255454371
M0001	B73/B73	1	256218386	261543699
M0001	B73/B73	1	262593190	270354291
M0001	B73/B73	1	271117605	271464769
M0001	B73/B73	1	272035476	272947482
M0001	B73/B73	1	273486177	277723127
M0001	B73/B73	1	278287571	291275596
M0001	B73/B73	1	291853475	306530962
M0001	B73/B73	1	307150773	308332473
M0001	B73/B73	2	30908	2308306
M0001	Mo17/Mo17	2	2380435	3505425
M0001	B73/B73	2	3667769	24438967
M0001	B73/B73	2	26293252	26293879
M0001	B73/B73	2	26934756	28388707
M0001	B73/B73	2	29064676	31193677
M0001	B73/B73	2	31868416	36151760
M0001	B73/B73	2	36847204	36848766
M0001	B73/B73	2	37379805	45388782
M0001	B73/B73	2	45970225	46134097
M0001	Mo17/Mo17	2	46180115	48402552
M0001	Mo17/Mo17	2	48924985	49440386
M0001	Mo17/Mo17	2	50326711	54250005
M0001	Mo17/Mo17	2	55570319	56053829
M0001	Mo17/Mo17	2	56556332	62107634
M0001	Mo17/Mo17	2	62682861	66236692
M0001	Mo17/Mo17	2	66876644	67450984
M0001	Mo17/Mo17	2	68911686	69033466
M0001	Mo17/Mo17	2	70203971	70205282
M0001	Mo17/Mo17	2	70881365	72857335
M0001	Mo17/Mo17	2	73425610	75656476
M0001	Mo17/Mo17	2	76451544	76996269
M0001	Mo17/Mo17	2	80003616	80884317
M0001	Mo17/Mo17	2	81748138	83037892
M0001	Mo17/Mo17	2	84102729	85111951
M0001	Mo17/Mo17	2	85771341	86416561
M0001	Mo17/Mo17	2	87125431	87297893
M0001	Mo17/Mo17	2	88029904	88055775
M0001	Mo17/Mo17	2	91263112	92393023
M0001	Mo17/Mo17	2	95655995	95948531
M0001	Mo17/Mo17	2	97795381	97852880
M0001	Mo17/Mo17	2	98495171	98611056
M0001	Mo17/Mo17	2	99952612	100463570
M0001	Mo17/Mo17	2	102437804	102935448
M0001	Mo17/Mo17	2	104338134	106003437
M0001	Mo17/Mo17	2	106800149	107438820
M0001	Mo17/Mo17	2	108084262	108084262
M0001	Mo17/Mo17	2	108656240	109449663
M0001	Mo17/Mo17	2	110211687	111211764
M0001	Mo17/Mo17	2	111779065	115962901
M0001	Mo17/Mo17	2	116608927	118699105
M0001	Mo17/Mo17	2	119418657	119418661
M0001	Mo17/Mo17	2	120080217	120083187
M0001	Mo17/Mo17	2	120682147	120729830
M0001	Mo17/Mo17	2	121370199	122653040
M0001	Mo17/Mo17	2	123968067	123978948
M0001	Mo17/Mo17	2	126853488	126853488
M0001	Mo17/Mo17	2	130872600	131300324
M0001	Mo17/Mo17	2	131839090	132676196
M0001	Mo17/Mo17	2	133361490	135056268
M0001	Mo17/Mo17	2	137219303	137801749
M0001	Mo17/Mo17	2	138369407	140252578
M0001	Mo17/Mo17	2	144431666	145537880
M0001	Mo17/Mo17	2	146630855	149285714
M0001	Mo17/Mo17	2	150354633	150532340
M0001	Mo17/Mo17	2	151042397	153667397
M0001	Mo17/Mo17	2	154357278	154970942
M0001	Mo17/Mo17	2	155999712	156954354
M0001	Mo17/Mo17	2	157554906	159654016
M0001	Mo17/Mo17	2	160349221	160761811
M0001	Mo17/Mo17	2	162070115	162070115
M0001	Mo17/Mo17	2	162785305	163307138
M0001	Mo17/Mo17	2	164437096	164606734
M0001	Mo17/Mo17	2	165213611	165846911
M0001	Mo17/Mo17	2	166522209	166522209
M0001	Mo17/Mo17	2	167022757	170927363
M0001	Mo17/Mo17	2	171859125	183378586
M0001	Mo17/Mo17	2	190358746	195866575
M0001	Mo17/Mo17	2	196771678	200582765
M0001	Mo17/Mo17	2	201454805	211795348
M0001	B73/B73	2	211806649	214085853
M0001	Mo17/Mo17	2	214231434	215818597
M0001	B73/B73	2	216031128	219949079
M0001	Mo17/Mo17	2	219955236	229264241
M0001	Mo17/Mo17	2	229790506	232917998
M0001	Mo17/Mo17	2	233433217	233496096
M0001	Mo17/Mo17	2	234095993	238593213
M0001	B73/B73	2	238602701	243212301
M0001	B73/B73	3	245499	604575
M0001	B73/B73	3	1135469	3569972
M0001	Mo17/Mo17	3	3751939	5838261
M0001	Mo17/Mo17	3	7061174	9373140
M0001	B73/B73	3	9383313	9437690
M0001	Mo17/Mo17	3	9475108	17628361
M0001	Mo17/Mo17	3	19859538	23437839
M0001	Mo17/Mo17	3	23955912	26509386
M0001	Mo17/Mo17	3	27470750	34850500
M0001	Mo17/Mo17	3	35593878	36499089
M0001	Mo17/Mo17	3	37032295	43264287
M0001	Mo17/Mo17	3	43769415	45017143
M0001	Mo17/Mo17	3	45681659	46587339
M0001	Mo17/Mo17	3	47862626	50523463
M0001	Mo17/Mo17	3	51083215	51618782
M0001	Mo17/Mo17	3	52188409	52239279
M0001	Mo17/Mo17	3	52750557	52750557
M0001	Mo17/Mo17	3	53364012	53638214
M0001	Mo17/Mo17	3	54367477	54604301
M0001	Mo17/Mo17	3	55357396	56316292
M0001	Mo17/Mo17	3	56852526	57677032
M0001	Mo17/Mo17	3	58180518	61257705
M0001	Mo17/Mo17	3	61804329	61804329
M0001	Mo17/Mo17	3	63169420	63169420
M0001	Mo17/Mo17	3	64104372	69004193
M0001	Mo17/Mo17	3	70287152	70287611
M0001	Mo17/Mo17	3	72014774	72578388
M0001	Mo17/Mo17	3	73623512	74080610
M0001	Mo17/Mo17	3	79630940	79841379
M0001	Mo17/Mo17	3	81179610	81220951
M0001	Mo17/Mo17	3	83427242	83820474
M0001	Mo17/Mo17	3	89273153	89273153
M0001	Mo17/Mo17	3	89794723	89794723
M0001	Mo17/Mo17	3	94801809	95888551
M0001	Mo17/Mo17	3	96534517	96534517
M0001	Mo17/Mo17	3	97403816	99379532
M0001	Mo17/Mo17	3	99949526	101440156
M0001	Mo17/Mo17	3	102122725	102122725
M0001	Mo17/Mo17	3	102654745	103399918
M0001	Mo17/Mo17	3	104016428	104405083
M0001	Mo17/Mo17	3	105015892	105504903
M0001	Mo17/Mo17	3	106345668	108067173
M0001	Mo17/Mo17	3	108713349	110390872
M0001	Mo17/Mo17	3	111300362	111787809
M0001	Mo17/Mo17	3	112323713	112552773
M0001	Mo17/Mo17	3	113445726	113528680
M0001	Mo17/Mo17	3	114687603	117428791
M0001	Mo17/Mo17	3	118386706	120297872
M0001	Mo17/Mo17	3	120927517	124691551
M0001	Mo17/Mo17	3	125208904	131010013
M0001	Mo17/Mo17	3	131562489	138039219
M0001	Mo17/Mo17	3	138756254	139748043
M0001	Mo17/Mo17	3	141299763	141370088
M0001	Mo17/Mo17	3	142257793	148569302
M0001	Mo17/Mo17	3	149203834	154617657
M0001	Mo17/Mo17	3	155915150	155932642
M0001	Mo17/Mo17	3	156819623	158077888
M0001	Mo17/Mo17	3	159352322	161582551
M0001	Mo17/Mo17	3	162256788	164500164
M0001	Mo17/Mo17	3	170144326	173300240
M0001	Mo17/Mo17	3	174204665	184157850
M0001	B73/B73	3	184265073	193741843
M0001	B73/B73	3	194402449	199532643
M0001	B73/B73	3	200151058	200798905
M0001	Mo17/Mo17	3	201033943	212510511
M0001	Mo17/Mo17	3	213309933	213309933
M0001	Mo17/Mo17	3	213907833	216573745
M0001	Mo17/Mo17	3	217303747	222949491
M0001	B73/B73	3	222989296	234165290
M0001	B73/B73	3	234785133	234786105
M0001	Mo17/Mo17	3	234870528	237282932
M0001	B73/B73	4	557943	2152551
M0001	B73/B73	4	2852162	5899524
M0001	Mo17/Mo17	4	6003835	8335219
M0001	Mo17/Mo17	4	10399888	33663037
M0001	Mo17/Mo17	4	34177837	39062299
M0001	B73/B73	4	39068155	41873428
M0001	B73/B73	4	42413987	42461611
M0001	B73/B73	4	43705025	44216627
M0001	B73/B73	4	44725189	46104484
M0001	B73/B73	4	47004095	48966809
M0001	B73/B73	4	50373089	50889495
M0001	B73/B73	4	51586843	54022202
M0001	B73/B73	4	54567708	54868696
M0001	B73/B73	4	55441255	57681592
M0001	B73/B73	4	58333797	58335383
M0001	B73/B73	4	58909382	58910112
M0001	B73/B73	4	59441967	59563584
M0001	B73/B73	4	60194173	60418698
M0001	B73/B73	4	61238476	61965260
M0001	B73/B73	4	62842019	62910569
M0001	B73/B73	4	63486926	63702248
M0001	B73/B73	4	64218681	66894629
M0001	B73/B73	4	67491429	74967377
M0001	B73/B73	4	75497976	76346804
M0001	B73/B73	4	77301810	78666094
M0001	B73/B73	4	79361008	79410228
M0001	B73/B73	4	79989620	82870014
M0001	B73/B73	4	83938369	84750957
M0001	B73/B73	4	85710702	88185966
M0001	B73/B73	4	89221153	89221339
M0001	B73/B73	4	89986178	89989773
M0001	B73/B73	4	90693809	91333125
M0001	B73/B73	4	92855507	92855507
M0001	B73/B73	4	93565495	93732335
M0001	B73/B73	4	94257534	94377394
M0001	B73/B73	4	96172171	96405809
M0001	B73/B73	4	97663870	97850301
M0001	B73/B73	4	99143913	99146462
M0001	B73/B73	4	99858244	100519789
M0001	B73/B73	4	102031101	102031101
M0001	B73/B73	4	103973065	104319900
M0001	B73/B73	4	106650158	106650158
M0001	B73/B73	4	112735932	113211323
M0001	B73/B73	4	114071325	114204270
M0001	B73/B73	4	114748867	115238447
M0001	B73/B73	4	115889516	115889703
M0001	B73/B73	4	117328503	118000755
M0001	B73/B73	4	118549068	119064465
M0001	B73/B73	4	119899553	119908037
M0001	B73/B73	4	121620188	121620188
M0001	B73/B73	4	122161628	122283255
M0001	B73/B73	4	122837730	122838463
M0001	B73/B73	4	123531014	123695371
M0001	B73/B73	4	124257593	124471468
M0001	B73/B73	4	125213103	125213103
M0001	B73/B73	4	126321810	130694177
M0001	B73/B73	4	135556550	135894298
M0001	B73/B73	4	136731844	137755537
M0001	B73/B73	4	138260254	141186133
M0001	B73/B73	4	141795801	143275903
M0001	B73/B73	4	144586502	144625962
M0001	B73/B73	4	145145321	149755525
M0001	B73/B73	4	150511630	152466141
M0001	B73/B73	4	153013606	155023736
M0001	B73/B73	4	156854077	166205374
M0001	B73/B73	4	167902430	168035290
M0001	B73/B73	4	168844941	168927231
M0001	B73/B73	4	171959748	172480038
M0001	B73/B73	4	173815704	177073131
M0001	B73/B73	4	177666528	180059060
M0001	B73/B73	4	182090109	182375147
M0001	B73/B73	4	183373888	183883745
M0001	B73/B73	4	184560814	195900652
M0001	B73/B73	4	196493902	208629334
M0001	B73/B73	4	209447104	209447104
M0001	B73/B73	4	210398679	211250136
M0001	B73/B73	4	213515415	213998277
M0001	B73/B73	4	215838710	217171398
M0001	B73/B73	4	218318618	222422453
M0001	B73/B73	4	223001159	232230351
M0001	B73/B73	4	233648349	238922367
M0001	B73/B73	4	239545050	240431437
M0001	B73/B73	4	241345695	242892607
M0001	Mo17/Mo17	4	242934952	247712726
M0001	B73/B73	4	247715109	247811604
M0001	Mo17/Mo17	4	247812843	250061001
M0001	B73/B73	5	287665	4565347
M0001	Mo17/Mo17	5	4596031	14703267
M0001	Mo17/Mo17	5	15253843	20874211
M0001	Mo17/Mo17	5	21438765	24821797
M0001	Mo17/Mo17	5	26632255	27117173
M0001	Mo17/Mo17	5	27628391	29462310
M0001	Mo17/Mo17	5	30161108	33269689
M0001	Mo17/Mo17	5	33896933	34380672
M0001	Mo17/Mo17	5	34905948	41314749
M0001	Mo17/Mo17	5	43790052	44028662
M0001	Mo17/Mo17	5	44654445	46229051
M0001	Mo17/Mo17	5	46870163	48430335
M0001	Mo17/Mo17	5	50584113	55388498
M0001	Mo17/Mo17	5	56796777	56798414
M0001	Mo17/Mo17	5	57903239	64863893
M0001	Mo17/Mo17	5	65474947	69647728
M0001	Mo17/Mo17	5	70181927	72160047
M0001	Mo17/Mo17	5	72694788	73130995
M0001	Mo17/Mo17	5	73693624	73908776
M0001	Mo17/Mo17	5	74695862	75157669
M0001	Mo17/Mo17	5	76380478	77179359
M0001	Mo17/Mo17	5	77967476	80866121
M0001	Mo17/Mo17	5	81558952	82856107
M0001	Mo17/Mo17	5	83740567	83740567
M0001	Mo17/Mo17	5	85509071	90311835
M0001	Mo17/Mo17	5	91073451	91352332
M0001	Mo17/Mo17	5	92659941	92858981
M0001	Mo17/Mo17	5	93359220	97869884
M0001	Mo17/Mo17	5	98589290	100083286
M0001	Mo17/Mo17	5	101207915	102273807
M0001	Mo17/Mo17	5	103400910	103408554
M0001	Mo17/Mo17	5	104490971	104492339
M0001	Mo17/Mo17	5	107929389	108572104
M0001	Mo17/Mo17	5	111464022	111464996
M0001	Mo17/Mo17	5	114806810	115148277
M0001	Mo17/Mo17	5	117607860	117607860
M0001	Mo17/Mo17	5	125317544	125317544
M0001	Mo17/Mo17	5	126593283	126763109
M0001	Mo17/Mo17	5	129543268	129544411
M0001	Mo17/Mo17	5	130442598	131296525
M0001	Mo17/Mo17	5	132087488	132087488
M0001	Mo17/Mo17	5	133459906	135424594
M0001	Mo17/Mo17	5	136074309	136230548
M0001	Mo17/Mo17	5	137222481	137223956
M0001	Mo17/Mo17	5	137893704	141091415
M0001	Mo17/Mo17	5	141835501	141983872
M0001	Mo17/Mo17	5	142507114	144204545
M0001	Mo17/Mo17	5	144923325	147042247
M0001	Mo17/Mo17	5	147652749	148304327
M0001	B73/B73	5	148319699	148672974
M0001	B73/B73	5	149183843	151136477
M0001	B73/B73	5	153227682	154038324
M0001	B73/B73	5	154554418	154599924
M0001	Mo17/Mo17	5	154800009	156012130
M0001	Mo17/Mo17	5	156562322	156699577
M0001	Mo17/Mo17	5	157698457	159819844
M0001	Mo17/Mo17	5	160379381	160750860
M0001	Mo17/Mo17	5	161730858	164676057
M0001	Mo17/Mo17	5	165319133	171841812
M0001	B73/B73	5	171984836	179530619
M0001	B73/B73	5	180188840	187874411
M0001	B73/B73	5	189267965	191260881
M0001	B73/B73	5	192156019	199122425
M0001	B73/B73	5	203371479	204813512
M0001	B73/B73	5	205495402	205956844
M0001	B73/B73	5	207584064	213773384
M0001	B73/B73	5	218233451	221193834
M0001	Mo17/Mo17	5	221248679	223952286
M0001	B73/B73	5	224040419	224590643
M0001	B73/B73	5	225171754	226046701
M0001	B73/B73	6	5417159	6532607
M0001	B73/B73	6	7079637	9731264
M0001	B73/B73	6	10420469	11370819
M0001	Mo17/Mo17	6	12017028	12812079
M0001	Mo17/Mo17	6	13395808	15262764
M0001	Mo17/Mo17	6	24867405	26746587
M0001	Mo17/Mo17	6	27482668	27483133
M0001	Mo17/Mo17	6	28079150	31422217
M0001	Mo17/Mo17	6	31930286	32358350
M0001	Mo17/Mo17	6	33033441	33082317
M0001	Mo17/Mo17	6	34419399	36050987
M0001	Mo17/Mo17	6	36820390	37463014
M0001	Mo17/Mo17	6	38067978	38074958
M0001	Mo17/Mo17	6	39240547	39707146
M0001	Mo17/Mo17	6	40328003	41049633
M0001	Mo17/Mo17	6	41591966	43052505
M0001	Mo17/Mo17	6	44126205	45032703
M0001	Mo17/Mo17	6	45932181	47748224
M0001	Mo17/Mo17	6	48309424	48314328
M0001	Mo17/Mo17	6	48949209	49176659
M0001	Mo17/Mo17	6	50580206	50580206
M0001	Mo17/Mo17	6	52344525	52599424
M0001	Mo17/Mo17	6	53166109	53876454
M0001	Mo17/Mo17	6	54724902	54726759
M0001	Mo17/Mo17	6	57936584	58505744
M0001	Mo17/Mo17	6	61322409	61343679
M0001	Mo17/Mo17	6	61844944	62255307
M0001	Mo17/Mo17	6	62966791	62973791
M0001	Mo17/Mo17	6	64057439	65407269
M0001	Mo17/Mo17	6	66573234	67043169
M0001	Mo17/Mo17	6	67579266	69503849
M0001	Mo17/Mo17	6	70254978	70459693
M0001	Mo17/Mo17	6	71502033	72057784
M0001	Mo17/Mo17	6	72619255	76938610
M0001	Mo17/Mo17	6	77638066	77650011
M0001	Mo17/Mo17	6	78202630	79008155
M0001	Mo17/Mo17	6	79727719	82541210
M0001	Mo17/Mo17	6	83206456	83213694
M0001	Mo17/Mo17	6	83748813	84001628
M0001	Mo17/Mo17	6	84737129	85106096
M0001	Mo17/Mo17	6	86152971	86460590
M0001	Mo17/Mo17	6	88158319	91645900
M0001	Mo17/Mo17	6	92284437	92876717
M0001	Mo17/Mo17	6	96074538	97418838
M0001	Mo17/Mo17	6	98297507	108496472
M0001	Mo17/Mo17	6	109979382	110408903
M0001	Mo17/Mo17	6	112409658	118029261
M0001	Mo17/Mo17	6	118572403	136646922
M0001	Mo17/Mo17	6	137447080	142368765
M0001	Mo17/Mo17	6	142922134	143209051
M0001	Mo17/Mo17	6	143787036	155839045
M0001	Mo17/Mo17	6	156399357	159805873
M0001	B73/B73	6	159910297	165570993
M0001	B73/B73	6	166118149	173516378
M0001	Mo17/Mo17	6	173519605	173533309
M0001	B73/B73	6	173616464	180538248
M0001	Mo17/Mo17	7	180729	2073747
M0001	B73/B73	7	2081627	6341060
M0001	Mo17/Mo17	7	6398343	12514111
M0001	Mo17/Mo17	7	13499601	15572480
M0001	B73/B73	7	15590414	15807872
M0001	B73/B73	7	16548197	25701414
M0001	B73/B73	7	26266362	28954045
M0001	B73/B73	7	29643933	30517520
M0001	B73/B73	7	31037940	31750372
M0001	B73/B73	7	32557186	36619203
M0001	B73/B73	7	37202500	37539351
M0001	B73/B73	7	38844096	40664874
M0001	B73/B73	7	41472944	45606995
M0001	B73/B73	7	46209859	47951293
M0001	B73/B73	7	48557292	49601955
M0001	B73/B73	7	50290615	50293722
M0001	B73/B73	7	51275572	54059606
M0001	B73/B73	7	55754775	56020019
M0001	B73/B73	7	58448890	58453608
M0001	B73/B73	7	59593933	59926129
M0001	B73/B73	7	63324928	63327896
M0001	B73/B73	7	65337864	65369910
M0001	B73/B73	7	66319637	66319637
M0001	B73/B73	7	67082695	67550880
M0001	B73/B73	7	71055220	71482721
M0001	B73/B73	7	72726057	72732150
M0001	B73/B73	7	73563898	73565370
M0001	B73/B73	7	74451365	75146360
M0001	B73/B73	7	75884480	76245396
M0001	B73/B73	7	77404892	77574943
M0001	B73/B73	7	78105078	78106527
M0001	B73/B73	7	78902922	79173435
M0001	B73/B73	7	79924891	79928730
M0001	B73/B73	7	81555438	81702188
M0001	B73/B73	7	82491998	83366639
M0001	B73/B73	7	84465613	84605466
M0001	B73/B73	7	85128343	85128343
M0001	B73/B73	7	86643228	87613560
M0001	B73/B73	7	88473569	88595489
M0001	B73/B73	7	89199527	91520858
M0001	B73/B73	7	92474031	92474031
M0001	B73/B73	7	93169069	94252670
M0001	B73/B73	7	95120313	95157628
M0001	B73/B73	7	96054136	97086253
M0001	B73/B73	7	97712919	100648749
M0001	B73/B73	7	101684227	105612338
M0001	B73/B73	7	106216111	106216111
M0001	B73/B73	7	107937223	107937223
M0001	B73/B73	7	108557706	111659808
M0001	B73/B73	7	112256006	114102321
M0001	B73/B73	7	114611581	116783175
M0001	B73/B73	7	119831614	119912144
M0001	B73/B73	7	120434090	124076975
M0001	B73/B73	7	125150300	140890841
M0001	B73/B73	7	141448439	146532390
M0001	B73/B73	7	147463213	148175029
M0001	B73/B73	7	148843115	155632065
M0001	B73/B73	7	156213515	156644018
M0001	B73/B73	7	159194275	167220956
M0001	Mo17/Mo17	7	167370744	174483139
M0001	B73/B73	7	174505443	175300957
M0001	Mo17/Mo17	7	175484388	179731202
M0001	Mo17/Mo17	7	181581096	185171340
M0001	Mo17/Mo17	8	741804	2732489
M0001	B73/B73	8	2836877	5062155
M0001	Mo17/Mo17	8	5221693	9280832
M0001	Mo17/Mo17	8	10060948	17793637
M0001	Mo17/Mo17	8	18523738	19776635
M0001	Mo17/Mo17	8	20287583	24048694
M0001	B73/B73	8	24441060	27618713
M0001	B73/B73	8	28400478	30834662
M0001	B73/B73	8	33348873	35954751
M0001	B73/B73	8	36524890	38861947
M0001	B73/B73	8	39497984	39607976
M0001	B73/B73	8	40191014	41937586
M0001	B73/B73	8	43409965	43409965
M0001	B73/B73	8	44150890	44357511
M0001	B73/B73	8	45185675	45185675
M0001	B73/B73	8	45705407	45705407
M0001	B73/B73	8	46436344	46447259
M0001	B73/B73	8	47065521	47065521
M0001	B73/B73	8	49422682	49422682
M0001	B73/B73	8	54296350	54854714
M0001	B73/B73	8	55403389	55462623
M0001	B73/B73	8	56210735	56241860
M0001	B73/B73	8	56886426	57616129
M0001	B73/B73	8	58260154	58429850
M0001	B73/B73	8	59603371	59603805
M0001	B73/B73	8	60211177	60521513
M0001	B73/B73	8	61361069	61361069
M0001	B73/B73	8	62711559	64924301
M0001	B73/B73	8	67036091	67552484
M0001	B73/B73	8	68440920	68440920
M0001	B73/B73	8	69494216	70208260
M0001	B73/B73	8	70848858	70852405
M0001	B73/B73	8	71469602	72280232
M0001	Mo17/Mo17	8	72572831	77541542
M0001	Mo17/Mo17	8	78084258	78669990
M0001	Mo17/Mo17	8	79340084	80982681
M0001	Mo17/Mo17	8	81701509	82820538
M0001	Mo17/Mo17	8	83510799	83511260
M0001	Mo17/Mo17	8	84028002	90317231
M0001	Mo17/Mo17	8	91063165	91361413
M0001	Mo17/Mo17	8	92062168	94897679
M0001	Mo17/Mo17	8	95445764	97992542
M0001	Mo17/Mo17	8	98553416	101562756
M0001	Mo17/Mo17	8	102332965	110485963
M0001	Mo17/Mo17	8	111327757	115379636
M0001	Mo17/Mo17	8	116466535	118055312
M0001	Mo17/Mo17	8	118778176	126981501
M0001	Mo17/Mo17	8	127535000	129698112
M0001	Mo17/Mo17	8	130237017	132133999
M0001	Mo17/Mo17	8	132663747	144263457
M0001	Mo17/Mo17	8	145006101	146039852
M0001	Mo17/Mo17	8	159473168	159473168
M0001	Mo17/Mo17	8	160051610	160051610
M0001	Mo17/Mo17	8	166459387	169332047
M0001	B73/B73	8	169511254	177156128
M0001	Mo17/Mo17	8	177187692	182226806
M0001	B73/B73	9	1793566	4642407
M0001	Mo17/Mo17	9	4995024	12553862
M0001	B73/B73	9	12563329	18657498
M0001	B73/B73	9	19315729	22841039
M0001	B73/B73	9	23442853	27943593
M0001	B73/B73	9	28589465	31476323
M0001	B73/B73	9	32141283	32160847
M0001	B73/B73	9	34228575	35696443
M0001	B73/B73	9	36452753	36453990
M0001	B73/B73	9	37031558	38327888
M0001	B73/B73	9	38849589	39407299
M0001	B73/B73	9	40358597	41153455
M0001	B73/B73	9	41745081	43138712
M0001	B73/B73	9	43679746	43686414
M0001	B73/B73	9	44408736	45274674
M0001	B73/B73	9	45995442	51615023
M0001	B73/B73	9	52240396	53209988
M0001	B73/B73	9	53942168	54025621
M0001	B73/B73	9	54862810	55255336
M0001	B73/B73	9	57608327	58384451
M0001	B73/B73	9	59048500	59048500
M0001	B73/B73	9	60167060	60176576
M0001	B73/B73	9	61021855	61021855
M0001	B73/B73	9	65328267	65347688
M0001	B73/B73	9	66111221	68074811
M0001	B73/B73	9	69024586	70042204
M0001	B73/B73	9	70821756	71280526
M0001	B73/B73	9	71795912	75467626
M0001	B73/B73	9	76762144	77180611
M0001	B73/B73	9	78686642	78690017
M0001	B73/B73	9	82459876	82883704
M0001	B73/B73	9	83530172	83530172
M0001	B73/B73	9	85828253	86940361
M0001	B73/B73	9	88031749	88031839
M0001	B73/B73	9	88551722	89590883
M0001	B73/B73	9	90229926	90606356
M0001	B73/B73	9	91726566	96581414
M0001	B73/B73	9	97650053	99810079
M0001	B73/B73	9	100748143	100756589
M0001	B73/B73	9	101303592	102564370
M0001	B73/B73	9	103578503	106832758
M0001	B73/B73	9	107453124	108726512
M0001	B73/B73	9	109226836	110757418
M0001	Mo17/Mo17	9	111195360	112967979
M0001	Mo17/Mo17	9	113786761	116556564
M0001	Mo17/Mo17	9	118103750	121484699
M0001	Mo17/Mo17	9	122332164	122890814
M0001	Mo17/Mo17	9	123520935	126434891
M0001	Mo17/Mo17	9	127063908	127810190
M0001	Mo17/Mo17	9	128429286	138006726
M0001	Mo17/Mo17	9	138760810	145961787
M0001	B73/B73	9	146060935	150161357
M0001	B73/B73	9	150748258	150750964
M0001	Mo17/Mo17	9	150834523	151020378
M0001	B73/B73	9	151253877	156112002
M0001	Mo17/Mo17	9	156239780	157596910
M0001	B73/B73	9	157695577	159422651
M0001	Mo17/Mo17	9	159547516	162713968
M0001	Mo17/Mo17	10	130405	785395
M0001	Mo17/Mo17	10	1555164	5811719
M0001	B73/B73	10	6543040	13679404
M0001	B73/B73	10	14246239	16476002
M0001	B73/B73	10	17618285	17854133
M0001	B73/B73	10	18388677	24050850
M0001	B73/B73	10	24793758	28406537
M0001	B73/B73	10	29670358	31764772
M0001	B73/B73	10	33377716	33583533
M0001	B73/B73	10	34112625	34124382
M0001	B73/B73	10	34811905	35496245
M0001	B73/B73	10	36166374	36166374
M0001	B73/B73	10	36714287	36728176
M0001	B73/B73	10	38687957	39336332
M0001	B73/B73	10	39971239	41072144
M0001	B73/B73	10	42091064	42091064
M0001	B73/B73	10	42807079	42807079
M0001	B73/B73	10	43360608	43669687
M0001	B73/B73	10	45241455	45241455
M0001	B73/B73	10	47602000	47602000
M0001	B73/B73	10	48127867	48380441
M0001	B73/B73	10	49874369	50794867
M0001	B73/B73	10	51793473	52138597
M0001	B73/B73	10	52682069	53164151
M0001	B73/B73	10	53698577	53698577
M0001	B73/B73	10	54421542	54424313
M0001	B73/B73	10	55301172	56394370
M0001	B73/B73	10	56947784	57116190
M0001	B73/B73	10	57753549	58531549
M0001	B73/B73	10	59180433	59186059
M0001	B73/B73	10	60685213	63384922
M0001	B73/B73	10	64160222	65337296
M0001	B73/B73	10	66027062	67862572
M0001	B73/B73	10	68451879	69051519
M0001	B73/B73	10	70205389	70467821
M0001	B73/B73	10	71300194	72819271
M0001	B73/B73	10	73599026	74305214
M0001	B73/B73	10	75931091	76276289
M0001	B73/B73	10	76807512	78610704
M0001	B73/B73	10	81347643	81347643
M0001	B73/B73	10	81858082	83879184
M0001	B73/B73	10	84486674	85816039
M0001	B73/B73	10	86319675	88955780
M0001	B73/B73	10	90017238	94077851
M0001	B73/B73	10	94754632	94887879
M0001	B73/B73	10	95452396	95456317
M0001	B73/B73	10	97191856	102895238
M0001	B73/B73	10	103715054	104544969
M0001	B73/B73	10	105076735	106407169
M0001	B73/B73	10	107100476	117699185
M0001	B73/B73	10	118228973	118764023
M0001	B73/B73	10	119436844	124863587
M0001	B73/B73	10	125409180	142326136
M0001	B73/B73	10	143162213	145880990
M0001	Mo17/Mo17	10	145900472	146068760
M0001	B73/B73	10	146173062	148402280
M0001	Mo17/Mo17	10	148412885	151763802
M0192	B73/B73	1	36415	6864029
M0192	Mo17/Mo17	1	6869350	10797303
M0192	Mo17/Mo17	1	11389517	19047010
M0192	Mo17/Mo17	1	19576250	28556654
M0192	Mo17/Mo17	1	29231529	44910063
M0192	B73/B73	1	45131810	47333220
M0192	B73/B73	1	48291142	57457528
M0192	B73/B73	1	57989943	78720554
M0192	B73/B73	1	79387419	85954562
M0192	B73/B73	1	86657916	90425347
M0192	B73/B73	1	91381075	101313303
M0192	B73/B73	1	104116029	104948073
M0192	B73/B73	1	105460063	105464190
M0192	B73/B73	1	106123752	107799636
M0192	B73/B73	1	108823695	110211625
M0192	B73/B73	1	111002223	113226419
M0192	B73/B73	1	113779368	114353694
M0192	B73/B73	1	115181876	115532623
M0192	B73/B73	1	116839122	117068951
M0192	B73/B73	1	121013680	122091461
M0192	B73/B73	1	123366630	124386684
M0192	B73/B73	1	126550748	126920132
M0192	B73/B73	1	128639207	129112217
M0192	B73/B73	1	130200486	130200486
M0192	B73/B73	1	131154050	131154050
M0192	B73/B73	1	141557543	141996549
M0192	B73/B73	1	143024276	145429156
M0192	B73/B73	1	146108095	146137454
M0192	B73/B73	1	146796821	147077784
M0192	B73/B73	1	147642915	147885154
M0192	B73/B73	1	148458963	148894291
M0192	B73/B73	1	149426376	152180231
M0192	B73/B73	1	152855525	156215643
M0192	B73/B73	1	157756361	160194564
M0192	B73/B73	1	160709280	160890825
M0192	B73/B73	1	161863457	162371905
M0192	B73/B73	1	163145749	163146008
M0192	B73/B73	1	164513551	167158172
M0192	B73/B73	1	167730089	171855343
M0192	B73/B73	1	173777494	176264020
M0192	B73/B73	1	176873719	179375490
M0192	B73/B73	1	179956373	180157065
M0192	B73/B73	1	180826142	181123923
M0192	B73/B73	1	181702359	182557323
M0192	B73/B73	1	183419729	187539169
M0192	Mo17/Mo17	1	187652878	189027988
M0192	Mo17/Mo17	1	190813867	195821011
M0192	B73/B73	1	196103671	196675663
M0192	B73/B73	1	197272359	198217379
M0192	B73/B73	1	198845721	199660634
M0192	Mo17/Mo17	1	199742136	200245078
M0192	B73/B73	1	200446515	201420678
M0192	Mo17/Mo17	1	201434403	205012721
M0192	Mo17/Mo17	1	205573865	216494868
M0192	Mo17/Mo17	1	217015487	217019861
M0192	Mo17/Mo17	1	217779529	218086204
M0192	Mo17/Mo17	1	218919685	225701423
M0192	Mo17/Mo17	1	227505065	235844239
M0192	Mo17/Mo17	1	236551134	239275744
M0192	Mo17/Mo17	1	239862771	242523264
M0192	B73/B73	1	242649750	246662689
M0192	Mo17/Mo17	1	246899564	249490785
M0192	Mo17/Mo17	1	250313825	252464719
M0192	Mo17/Mo17	1	253098365	255454371
M0192	Mo17/Mo17	1	256218386	261543699
M0192	Mo17/Mo17	1	262593190	272947482
M0192	Mo17/Mo17	1	273483484	277723127
M0192	Mo17/Mo17	1	278287571	286290907
M0192	B73/B73	1	286382136	290858737
M0192	B73/B73	1	291853475	299549658
M0192	Mo17/Mo17	1	299692562	304910596
M0192	B73/B73	1	305088463	306530962
M0192	B73/B73	1	307150773	308332473
M0192	B73/B73	2	30908	15038825
M0192	Mo17/Mo17	2	15341617	16510333
M0192	B73/B73	2	16518716	17537210
M0192	Mo17/Mo17	2	17952251	24438967
M0192	Mo17/Mo17	2	26293252	26325418
M0192	Mo17/Mo17	2	26934756	31193677
M0192	Mo17/Mo17	2	31868416	32103533
M0192	B73/B73	2	32153977	36153758
M0192	B73/B73	2	36847204	36848867
M0192	B73/B73	2	37379805	48402552
M0192	B73/B73	2	48924652	49440435
M0192	B73/B73	2	50326711	54250385
M0192	B73/B73	2	55570319	56053404
M0192	B73/B73	2	56556332	57494752
M0192	Mo17/Mo17	2	57621593	62107924
M0192	Mo17/Mo17	2	62682861	66236692
M0192	Mo17/Mo17	2	66876644	67450984
M0192	Mo17/Mo17	2	68911686	69033466
M0192	Mo17/Mo17	2	70113385	70205569
M0192	Mo17/Mo17	2	70881365	72857335
M0192	Mo17/Mo17	2	73425190	75656476
M0192	Mo17/Mo17	2	76451544	76783778
M0192	Mo17/Mo17	2	80003616	80884317
M0192	Mo17/Mo17	2	81748138	83037892
M0192	Mo17/Mo17	2	84102729	85113060
M0192	Mo17/Mo17	2	85771341	86416561
M0192	Mo17/Mo17	2	87125431	87297893
M0192	Mo17/Mo17	2	88029904	88055775
M0192	Mo17/Mo17	2	91263112	92402601
M0192	Mo17/Mo17	2	92915639	92915639
M0192	Mo17/Mo17	2	95655995	95948531
M0192	Mo17/Mo17	2	97805305	97852880
M0192	Mo17/Mo17	2	98495171	98507782
M0192	Mo17/Mo17	2	99952511	100463570
M0192	Mo17/Mo17	2	102437804	102438416
M0192	Mo17/Mo17	2	104338134	106003437
M0192	Mo17/Mo17	2	106800149	107438820
M0192	Mo17/Mo17	2	108084262	109449351
M0192	Mo17/Mo17	2	110211687	111210748
M0192	Mo17/Mo17	2	111779065	115962901
M0192	Mo17/Mo17	2	116608927	118699105
M0192	Mo17/Mo17	2	119418687	119418787
M0192	Mo17/Mo17	2	120080217	120083187
M0192	Mo17/Mo17	2	120682147	120729830
M0192	Mo17/Mo17	2	121370199	122653040
M0192	Mo17/Mo17	2	123615930	123978948
M0192	Mo17/Mo17	2	126853488	126853488
M0192	Mo17/Mo17	2	130872600	130872600
M0192	Mo17/Mo17	2	131839246	132676196
M0192	Mo17/Mo17	2	133361490	135056268
M0192	Mo17/Mo17	2	136137099	136137099
M0192	Mo17/Mo17	2	137219303	137801749
M0192	Mo17/Mo17	2	138370468	140252578
M0192	Mo17/Mo17	2	144431666	145710623
M0192	Mo17/Mo17	2	146630855	149285714
M0192	Mo17/Mo17	2	150333294	150461625
M0192	Mo17/Mo17	2	151042364	153667397
M0192	Mo17/Mo17	2	154357278	155146066
M0192	Mo17/Mo17	2	155999712	156954354
M0192	Mo17/Mo17	2	157554906	158522901
M0192	B73/B73	2	159163019	159664861
M0192	B73/B73	2	160349221	160759053
M0192	B73/B73	2	162070115	162070115
M0192	B73/B73	2	162786047	163307138
M0192	B73/B73	2	164437096	164606734
M0192	B73/B73	2	165213611	166379213
M0192	B73/B73	2	167022757	170927363
M0192	B73/B73	2	171859125	183378586
M0192	B73/B73	2	190358746	190812795
M0192	Mo17/Mo17	2	191312759	195866575
M0192	Mo17/Mo17	2	196771678	200599522
M0192	Mo17/Mo17	2	201454805	205020790
M0192	B73/B73	2	205060376	226670180
M0192	Mo17/Mo17	2	226851802	229264374
M0192	Mo17/Mo17	2	229790506	232917998
M0192	Mo17/Mo17	2	233433217	243212301
M0192	Mo17/Mo17	3	80678	80780
M0192	Mo17/Mo17	3	592506	604575
M0192	Mo17/Mo17	3	1135469	3429924
M0192	B73/B73	3	3453359	5235845
M0192	Mo17/Mo17	3	5236212	5526984
M0192	B73/B73	3	5540353	5838261
M0192	B73/B73	3	7061174	17628361
M0192	B73/B73	3	19859538	23437839
M0192	B73/B73	3	23947974	26861711
M0192	B73/B73	3	27470750	43264743
M0192	B73/B73	3	43769415	45017143
M0192	B73/B73	3	45681659	46587339
M0192	B73/B73	3	47862626	50523463
M0192	B73/B73	3	51083215	51618853
M0192	B73/B73	3	52188409	52239279
M0192	B73/B73	3	52750557	52750557
M0192	B73/B73	3	53364012	53638211
M0192	B73/B73	3	54367878	57677032
M0192	B73/B73	3	58180518	61257705
M0192	B73/B73	3	61804329	61804329
M0192	B73/B73	3	63169420	63169420
M0192	B73/B73	3	64104372	69004193
M0192	B73/B73	3	70287152	70287611
M0192	B73/B73	3	72014774	72578388
M0192	B73/B73	3	73624002	74080610
M0192	B73/B73	3	79630940	79841379
M0192	B73/B73	3	81179610	81739899
M0192	B73/B73	3	83427242	83820474
M0192	B73/B73	3	89273153	89273153
M0192	B73/B73	3	89794723	89794723
M0192	B73/B73	3	94602209	96534517
M0192	B73/B73	3	97403816	99379532
M0192	B73/B73	3	99949526	101440156
M0192	B73/B73	3	102122725	102122725
M0192	B73/B73	3	102654745	103399918
M0192	B73/B73	3	104016292	104405083
M0192	B73/B73	3	105015892	105504903
M0192	B73/B73	3	106345668	108067173
M0192	B73/B73	3	108713245	110390872
M0192	B73/B73	3	111300362	111787809
M0192	B73/B73	3	112323655	112552880
M0192	B73/B73	3	113445726	113531500
M0192	B73/B73	3	114687603	117429715
M0192	B73/B73	3	118386706	124691551
M0192	B73/B73	3	125208904	131010013
M0192	B73/B73	3	131562489	138039219
M0192	B73/B73	3	138756254	139727231
M0192	B73/B73	3	141301334	141370088
M0192	B73/B73	3	142257793	148569302
M0192	B73/B73	3	149203834	155400023
M0192	B73/B73	3	155915150	155932642
M0192	B73/B73	3	156819623	158075286
M0192	Mo17/Mo17	3	159356677	161582551
M0192	Mo17/Mo17	3	162256788	164485963
M0192	Mo17/Mo17	3	170144326	171061794
M0192	B73/B73	3	171105803	173300240
M0192	B73/B73	3	174204665	178170665
M0192	Mo17/Mo17	3	178288702	199530772
M0192	Mo17/Mo17	3	200151058	212510511
M0192	Mo17/Mo17	3	213309933	213309933
M0192	Mo17/Mo17	3	213909291	216573830
M0192	Mo17/Mo17	3	217303747	225120156
M0192	B73/B73	3	225247423	234165290
M0192	B73/B73	3	234785133	234875544
M0192	Mo17/Mo17	3	234920290	236090529
M0192	B73/B73	3	236275763	237367053
M0192	B73/B73	4	557943	2152551
M0192	B73/B73	4	2852162	4431452
M0192	Mo17/Mo17	4	4575591	4739656
M0192	B73/B73	4	5041480	8637079
M0192	B73/B73	4	10398654	10904804
M0192	Mo17/Mo17	4	11066535	14204813
M0192	B73/B73	4	14228125	33663037
M0192	B73/B73	4	34177837	41873428
M0192	B73/B73	4	42413987	42461611
M0192	B73/B73	4	43705025	44216627
M0192	B73/B73	4	44725275	46200959
M0192	B73/B73	4	47004095	49287286
M0192	B73/B73	4	50373089	54022202
M0192	B73/B73	4	54567708	54868696
M0192	B73/B73	4	55441255	57681592
M0192	B73/B73	4	58333797	58335383
M0192	B73/B73	4	58909382	58910112
M0192	B73/B73	4	59441967	59563584
M0192	B73/B73	4	60194173	60418698
M0192	B73/B73	4	61238476	61965260
M0192	B73/B73	4	62842019	63702820
M0192	B73/B73	4	64218567	66894629
M0192	B73/B73	4	67491429	67738776
M0192	B73/B73	4	68392578	74967377
M0192	B73/B73	4	75497976	76346804
M0192	B73/B73	4	77301810	78666094
M0192	B73/B73	4	79361008	79410446
M0192	B73/B73	4	79989620	82870014
M0192	B73/B73	4	83938369	84750957
M0192	B73/B73	4	85710702	88372117
M0192	B73/B73	4	89741817	89989773
M0192	B73/B73	4	90693809	91333125
M0192	B73/B73	4	92855507	92855507
M0192	B73/B73	4	93557742	93732335
M0192	B73/B73	4	94257534	94377394
M0192	B73/B73	4	96172171	96405809
M0192	B73/B73	4	97663870	97850301
M0192	B73/B73	4	99143913	99146462
M0192	B73/B73	4	99858244	100519625
M0192	B73/B73	4	102031101	102031101
M0192	B73/B73	4	103973065	104723984
M0192	B73/B73	4	106650158	106650158
M0192	B73/B73	4	112735932	113211323
M0192	B73/B73	4	114071325	114204270
M0192	B73/B73	4	114748867	115238447
M0192	B73/B73	4	115889516	115889703
M0192	B73/B73	4	117328503	118000755
M0192	B73/B73	4	118549068	119064465
M0192	B73/B73	4	119900365	119908037
M0192	B73/B73	4	120730840	120887056
M0192	B73/B73	4	121620188	121620188
M0192	B73/B73	4	122161628	122283255
M0192	B73/B73	4	122837730	122838463
M0192	B73/B73	4	123531014	123695318
M0192	B73/B73	4	124257593	125743500
M0192	B73/B73	4	126649548	130694177
M0192	B73/B73	4	135556550	135894298
M0192	B73/B73	4	136731844	137755537
M0192	B73/B73	4	138260416	141186133
M0192	B73/B73	4	141795801	143275903
M0192	B73/B73	4	144585866	144625962
M0192	B73/B73	4	145145321	149755525
M0192	B73/B73	4	150511630	154861778
M0192	B73/B73	4	156853950	156856731
M0192	Mo17/Mo17	4	156979778	160340320
M0192	B73/B73	4	160536800	162987249
M0192	Mo17/Mo17	4	163369006	166205374
M0192	Mo17/Mo17	4	167902430	168035290
M0192	Mo17/Mo17	4	168720306	168926255
M0192	B73/B73	4	171999382	172480038
M0192	B73/B73	4	173205273	173205273
M0192	B73/B73	4	173815704	177073131
M0192	B73/B73	4	177666528	180059060
M0192	B73/B73	4	182091356	182375147
M0192	B73/B73	4	183373683	183883745
M0192	B73/B73	4	184560597	192763783
M0192	Mo17/Mo17	4	192871215	195900652
M0192	Mo17/Mo17	4	196493902	208629334
M0192	Mo17/Mo17	4	209447104	209447104
M0192	Mo17/Mo17	4	210398679	211250136
M0192	Mo17/Mo17	4	213591366	213998277
M0192	Mo17/Mo17	4	215839521	217171398
M0192	Mo17/Mo17	4	218318612	222422453
M0192	Mo17/Mo17	4	223204110	232230351
M0192	Mo17/Mo17	4	233648349	236476549
M0192	Mo17/Mo17	4	237050690	238911089
M0192	Mo17/Mo17	4	239545050	240431437
M0192	Mo17/Mo17	4	241345695	241423396
M0192	B73/B73	4	241428476	244938976
M0192	Mo17/Mo17	4	245132142	250061001
M0192	Mo17/Mo17	5	288311	14703267
M0192	Mo17/Mo17	5	15253843	24821797
M0192	Mo17/Mo17	5	25645644	25645644
M0192	Mo17/Mo17	5	26632255	27117173
M0192	Mo17/Mo17	5	27628391	29462310
M0192	Mo17/Mo17	5	30161108	33269689
M0192	Mo17/Mo17	5	33896933	34380672
M0192	Mo17/Mo17	5	34905948	41314749
M0192	Mo17/Mo17	5	43790052	44150455
M0192	Mo17/Mo17	5	44654445	44654445
M0192	Mo17/Mo17	5	45249477	46229051
M0192	Mo17/Mo17	5	46870163	48430335
M0192	Mo17/Mo17	5	50584113	50782977
M0192	Mo17/Mo17	5	51394617	55388077
M0192	B73/B73	5	57903490	64863893
M0192	B73/B73	5	65474947	68798601
M0192	B73/B73	5	69452858	69647728
M0192	B73/B73	5	70181927	72160654
M0192	B73/B73	5	72694788	73130995
M0192	B73/B73	5	73693624	73908776
M0192	B73/B73	5	74695862	75156497
M0192	B73/B73	5	76379885	77179359
M0192	B73/B73	5	77967476	80866121
M0192	B73/B73	5	81558952	82856107
M0192	B73/B73	5	83740567	83740567
M0192	B73/B73	5	85509071	90311835
M0192	B73/B73	5	91073451	91352332
M0192	B73/B73	5	92659941	92858981
M0192	B73/B73	5	93359220	97869884
M0192	B73/B73	5	98589290	100083286
M0192	B73/B73	5	101207915	102273807
M0192	B73/B73	5	103400910	103408554
M0192	B73/B73	5	104490971	104493121
M0192	B73/B73	5	107929389	108572104
M0192	B73/B73	5	109421501	109425426
M0192	B73/B73	5	111464022	111464571
M0192	B73/B73	5	114806810	115148277
M0192	B73/B73	5	117607860	117607860
M0192	B73/B73	5	125317544	125317544
M0192	B73/B73	5	126593283	126763109
M0192	B73/B73	5	129542949	129544411
M0192	B73/B73	5	130304143	131296525
M0192	B73/B73	5	132087488	132087488
M0192	B73/B73	5	133459906	135424594
M0192	B73/B73	5	136074309	136230548
M0192	B73/B73	5	137222481	137223956
M0192	B73/B73	5	137893704	141092778
M0192	B73/B73	5	141835240	141983872
M0192	B73/B73	5	142507114	144207301
M0192	B73/B73	5	144923325	147042247
M0192	B73/B73	5	147652749	148672974
M0192	B73/B73	5	149183843	151136477
M0192	B73/B73	5	152948066	154038324
M0192	B73/B73	5	154554418	156012130
M0192	B73/B73	5	156698893	156699577
M0192	B73/B73	5	157698457	159819844
M0192	B73/B73	5	160334867	161031134
M0192	B73/B73	5	161730858	179530770
M0192	B73/B73	5	180188840	187874411
M0192	B73/B73	5	189267965	191260881
M0192	B73/B73	5	192156019	199122425
M0192	B73/B73	5	203371479	204813512
M0192	B73/B73	5	205495402	205956844
M0192	B73/B73	5	207584064	213773772
M0192	B73/B73	5	218233451	220083853
M0192	Mo17/Mo17	5	220300919	220409494
M0192	B73/B73	5	220431759	224590643
M0192	B73/B73	5	225171754	226046701
M0192	B73/B73	6	5417159	6532607
M0192	B73/B73	6	7079637	9295345
M0192	Mo17/Mo17	6	9586575	9731264
M0192	Mo17/Mo17	6	10420469	12812079
M0192	Mo17/Mo17	6	13395808	15262556
M0192	Mo17/Mo17	6	24867405	26746587
M0192	Mo17/Mo17	6	27476906	27483231
M0192	Mo17/Mo17	6	28079150	31422217
M0192	Mo17/Mo17	6	31930286	32358350
M0192	Mo17/Mo17	6	33033441	33464909
M0192	Mo17/Mo17	6	34419399	36051281
M0192	Mo17/Mo17	6	36820390	37463014
M0192	Mo17/Mo17	6	38067978	38075001
M0192	Mo17/Mo17	6	39240547	39707146
M0192	Mo17/Mo17	6	40328003	43051734
M0192	Mo17/Mo17	6	44126205	45033322
M0192	Mo17/Mo17	6	45932181	47748224
M0192	Mo17/Mo17	6	48309424	48310095
M0192	Mo17/Mo17	6	48948977	48949209
M0192	Mo17/Mo17	6	50580206	50580206
M0192	Mo17/Mo17	6	51644193	51644193
M0192	Mo17/Mo17	6	52344525	52599424
M0192	Mo17/Mo17	6	53166109	53876454
M0192	Mo17/Mo17	6	54724902	54726759
M0192	Mo17/Mo17	6	56089074	56089074
M0192	Mo17/Mo17	6	57936584	58505744
M0192	Mo17/Mo17	6	61325759	61343679
M0192	Mo17/Mo17	6	61844944	62255307
M0192	Mo17/Mo17	6	62966791	62973791
M0192	Mo17/Mo17	6	64057439	65406876
M0192	Mo17/Mo17	6	66573234	67043228
M0192	Mo17/Mo17	6	67579266	69503849
M0192	Mo17/Mo17	6	70254978	70459693
M0192	Mo17/Mo17	6	71502084	72057784
M0192	Mo17/Mo17	6	72619255	74318781
M0192	Mo17/Mo17	6	74951499	76938610
M0192	Mo17/Mo17	6	77638066	77650011
M0192	Mo17/Mo17	6	78202630	79009976
M0192	Mo17/Mo17	6	79727719	82541210
M0192	Mo17/Mo17	6	83206456	83213694
M0192	Mo17/Mo17	6	83748813	84001628
M0192	Mo17/Mo17	6	84737129	85106096
M0192	Mo17/Mo17	6	86152971	86460590
M0192	Mo17/Mo17	6	88158319	91645900
M0192	Mo17/Mo17	6	92284437	92876717
M0192	Mo17/Mo17	6	96074538	97418838
M0192	Mo17/Mo17	6	98298581	104558569
M0192	B73/B73	6	105118211	106456737
M0192	Mo17/Mo17	6	106813949	108541157
M0192	Mo17/Mo17	6	109979382	110408903
M0192	Mo17/Mo17	6	112409658	118029261
M0192	Mo17/Mo17	6	118572403	136647087
M0192	Mo17/Mo17	6	137447080	142368765
M0192	Mo17/Mo17	6	142922134	143209051
M0192	Mo17/Mo17	6	143783675	155839045
M0192	Mo17/Mo17	6	156399357	161934896
M0192	B73/B73	6	161961614	165570993
M0192	B73/B73	6	166118149	171648706
M0192	Mo17/Mo17	6	171698675	173629970
M0192	B73/B73	6	173647964	180538248
M0192	Mo17/Mo17	7	180729	4710254
M0192	B73/B73	7	4885562	12916540
M0192	B73/B73	7	13499601	13945580
M0192	Mo17/Mo17	7	13946218	15807872
M0192	Mo17/Mo17	7	16548197	25701354
M0192	Mo17/Mo17	7	26266362	28954045
M0192	Mo17/Mo17	7	29643955	30517520
M0192	Mo17/Mo17	7	31036403	31750372
M0192	Mo17/Mo17	7	32405904	36619376
M0192	Mo17/Mo17	7	37202500	37539351
M0192	Mo17/Mo17	7	38844096	40664874
M0192	Mo17/Mo17	7	41486856	47951328
M0192	Mo17/Mo17	7	48557292	49601955
M0192	Mo17/Mo17	7	51275572	54059606
M0192	Mo17/Mo17	7	55721301	56020019
M0192	Mo17/Mo17	7	58448890	58453608
M0192	Mo17/Mo17	7	59593933	59926129
M0192	Mo17/Mo17	7	61215565	61215565
M0192	Mo17/Mo17	7	63212940	63331081
M0192	Mo17/Mo17	7	64901815	65369910
M0192	Mo17/Mo17	7	66319637	66319637
M0192	Mo17/Mo17	7	67083933	67550880
M0192	Mo17/Mo17	7	71062735	71482721
M0192	Mo17/Mo17	7	72726057	72732150
M0192	Mo17/Mo17	7	73563898	73565370
M0192	Mo17/Mo17	7	74458874	75146360
M0192	Mo17/Mo17	7	75884480	76245396
M0192	Mo17/Mo17	7	77404892	77574254
M0192	Mo17/Mo17	7	78105078	78392138
M0192	Mo17/Mo17	7	78902531	79173435
M0192	Mo17/Mo17	7	79925063	79928730
M0192	Mo17/Mo17	7	81555438	81702188
M0192	Mo17/Mo17	7	82491998	83366620
M0192	Mo17/Mo17	7	84465613	84617863
M0192	Mo17/Mo17	7	85128343	85128343
M0192	Mo17/Mo17	7	86335120	87490944
M0192	Mo17/Mo17	7	88473569	91838909
M0192	Mo17/Mo17	7	93421540	94252670
M0192	Mo17/Mo17	7	95120313	95157628
M0192	Mo17/Mo17	7	96054166	97086253
M0192	Mo17/Mo17	7	97712919	100648749
M0192	Mo17/Mo17	7	101684227	106216111
M0192	Mo17/Mo17	7	107937223	107937223
M0192	Mo17/Mo17	7	108557706	111659808
M0192	Mo17/Mo17	7	112256006	114102321
M0192	Mo17/Mo17	7	114609351	116783255
M0192	Mo17/Mo17	7	117623748	118302755
M0192	Mo17/Mo17	7	119078298	119296179
M0192	Mo17/Mo17	7	119831614	124076975
M0192	Mo17/Mo17	7	125010882	138170627
M0192	Mo17/Mo17	7	138743495	146532390
M0192	Mo17/Mo17	7	147463213	148175029
M0192	Mo17/Mo17	7	148843115	155619771
M0192	Mo17/Mo17	7	156213467	156644018
M0192	Mo17/Mo17	7	159194275	174858260
M0192	B73/B73	7	175020049	176691249
M0192	Mo17/Mo17	7	176769008	179731202
M0192	Mo17/Mo17	7	181581096	182037514
M0192	B73/B73	7	182190688	185171340
M0192	Mo17/Mo17	8	741804	1164339
M0192	B73/B73	8	1197995	5657613
M0192	Mo17/Mo17	8	5670554	5880807
M0192	B73/B73	8	5950300	17392945
M0192	Mo17/Mo17	8	17612677	17793637
M0192	Mo17/Mo17	8	18515867	19777498
M0192	Mo17/Mo17	8	20287490	27618713
M0192	Mo17/Mo17	8	28414008	30834386
M0192	Mo17/Mo17	8	33348873	35954751
M0192	Mo17/Mo17	8	36524947	38861947
M0192	Mo17/Mo17	8	39497984	41937586
M0192	Mo17/Mo17	8	43406739	43409965
M0192	Mo17/Mo17	8	44150890	44357511
M0192	Mo17/Mo17	8	45705407	45705407
M0192	Mo17/Mo17	8	46436344	46447259
M0192	Mo17/Mo17	8	47065521	47065521
M0192	Mo17/Mo17	8	49422682	49422682
M0192	Mo17/Mo17	8	52671037	52683534
M0192	Mo17/Mo17	8	54296350	54854714
M0192	Mo17/Mo17	8	55403389	55462623
M0192	Mo17/Mo17	8	56210735	56241860
M0192	Mo17/Mo17	8	56886426	57475399
M0192	Mo17/Mo17	8	58260154	58429850
M0192	Mo17/Mo17	8	59603371	59603805
M0192	Mo17/Mo17	8	60211177	60521513
M0192	Mo17/Mo17	8	61361069	61928922
M0192	Mo17/Mo17	8	62539122	64924301
M0192	Mo17/Mo17	8	67037015	67933956
M0192	Mo17/Mo17	8	68440920	68440920
M0192	Mo17/Mo17	8	69494216	70208260
M0192	Mo17/Mo17	8	70848858	70852405
M0192	Mo17/Mo17	8	71469602	77541542
M0192	Mo17/Mo17	8	78084258	78749281
M0192	Mo17/Mo17	8	79326817	80982681
M0192	Mo17/Mo17	8	81701509	83511260
M0192	Mo17/Mo17	8	84028002	90317231
M0192	Mo17/Mo17	8	91063165	98073343
M0192	Mo17/Mo17	8	99027760	101562756
M0192	Mo17/Mo17	8	102332965	115379636
M0192	Mo17/Mo17	8	116466535	118055312
M0192	Mo17/Mo17	8	118778176	120666683
M0192	B73/B73	8	120893000	126981501
M0192	B73/B73	8	127535000	129698112
M0192	B73/B73	8	130237017	132134734
M0192	B73/B73	8	132663747	144263457
M0192	B73/B73	8	145006101	146038669
M0192	B73/B73	8	166461601	175254991
M0192	Mo17/Mo17	8	175420448	180766673
M0192	B73/B73	8	180874886	182226806
M0192	B73/B73	9	1793566	18806607
M0192	B73/B73	9	19310188	22841039
M0192	B73/B73	9	23442853	27943593
M0192	B73/B73	9	28589465	31476323
M0192	B73/B73	9	32141283	32160847
M0192	B73/B73	9	34228575	35696443
M0192	B73/B73	9	36452753	36453990
M0192	B73/B73	9	37031558	38327888
M0192	B73/B73	9	38849589	39407299
M0192	B73/B73	9	40358597	41153455
M0192	B73/B73	9	41745081	43138712
M0192	B73/B73	9	43679746	43686414
M0192	B73/B73	9	44408736	45274674
M0192	B73/B73	9	45995442	51562094
M0192	B73/B73	9	52240396	53209988
M0192	B73/B73	9	53942168	54025621
M0192	B73/B73	9	54862810	55255336
M0192	B73/B73	9	57608327	58384451
M0192	B73/B73	9	59048500	59048500
M0192	B73/B73	9	60167060	60176576
M0192	B73/B73	9	61021855	61021855
M0192	B73/B73	9	65328267	65347806
M0192	B73/B73	9	66110690	68212836
M0192	B73/B73	9	69024153	70042204
M0192	B73/B73	9	70821756	71280526
M0192	B73/B73	9	71795912	75108428
M0192	B73/B73	9	75660534	75660534
M0192	B73/B73	9	76762144	77180611
M0192	B73/B73	9	78686642	78690017
M0192	B73/B73	9	79410746	79410746
M0192	B73/B73	9	82459876	82883704
M0192	B73/B73	9	83530172	83934080
M0192	B73/B73	9	85828127	86940361
M0192	B73/B73	9	88031749	89590933
M0192	B73/B73	9	90228306	90606356
M0192	B73/B73	9	91726111	96581414
M0192	B73/B73	9	97650053	99686358
M0192	B73/B73	9	100748143	100756589
M0192	B73/B73	9	101303592	102564370
M0192	B73/B73	9	103578503	108726512
M0192	B73/B73	9	109226836	112967979
M0192	B73/B73	9	113784619	116556564
M0192	B73/B73	9	118103750	121484699
M0192	B73/B73	9	122272912	122890814
M0192	B73/B73	9	123520935	126434891
M0192	B73/B73	9	127162789	127810190
M0192	B73/B73	9	128429286	138006726
M0192	B73/B73	9	138760810	139735287
M0192	Mo17/Mo17	9	139875218	147539774
M0192	B73/B73	9	147573725	150161357
M0192	B73/B73	9	150748258	155469224
M0192	Mo17/Mo17	9	155495202	162896257
M0192	Mo17/Mo17	10	130232	785395
M0192	Mo17/Mo17	10	1555164	2715209
M0192	B73/B73	10	2731950	5110451
M0192	Mo17/Mo17	10	5166954	13679404
M0192	Mo17/Mo17	10	14246239	15076405
M0192	B73/B73	10	15337005	16475856
M0192	B73/B73	10	17618271	17854133
M0192	B73/B73	10	18388677	24050850
M0192	B73/B73	10	24793758	28406537
M0192	B73/B73	10	29670358	31764772
M0192	B73/B73	10	33377716	33583533
M0192	B73/B73	10	34112625	34124382
M0192	B73/B73	10	34811905	35496245
M0192	B73/B73	10	36166374	36166374
M0192	B73/B73	10	36714287	36728176
M0192	B73/B73	10	38429358	38727882
M0192	B73/B73	10	39279210	39381703
M0192	B73/B73	10	39971239	41072144
M0192	B73/B73	10	42807079	42807079
M0192	B73/B73	10	43353833	43669052
M0192	B73/B73	10	47601841	47602000
M0192	B73/B73	10	48127867	48585098
M0192	B73/B73	10	49874369	50794867
M0192	B73/B73	10	51793473	52138597
M0192	B73/B73	10	52682069	53164151
M0192	B73/B73	10	53698577	53698577
M0192	B73/B73	10	54421542	54424313
M0192	B73/B73	10	55301146	57116190
M0192	B73/B73	10	57753294	58531549
M0192	B73/B73	10	59180433	59186442
M0192	B73/B73	10	59984844	63384922
M0192	B73/B73	10	64159670	65337296
M0192	B73/B73	10	66027062	67862572
M0192	B73/B73	10	68451879	69051519
M0192	B73/B73	10	70205389	70467821
M0192	B73/B73	10	71300194	72819271
M0192	B73/B73	10	73325313	74305214
M0192	B73/B73	10	75816786	76280760
M0192	B73/B73	10	76807512	78610650
M0192	B73/B73	10	81347643	81347643
M0192	B73/B73	10	81858082	83879184
M0192	B73/B73	10	84486674	85816039
M0192	B73/B73	10	86319675	88955780
M0192	B73/B73	10	90017238	94887879
M0192	B73/B73	10	95452396	95456317
M0192	B73/B73	10	97191856	102895238
M0192	B73/B73	10	103715054	104544866
M0192	B73/B73	10	105076735	106199027
M0192	B73/B73	10	107100476	117699185
M0192	B73/B73	10	118228973	118764023
M0192	B73/B73	10	119436656	124863587
M0192	B73/B73	10	125409180	142326136
M0192	B73/B73	10	143162213	148992604
M0192	Mo17/Mo17	10	149224705	151763802
M0364	Mo17/Mo17	1	36415	2378077
M0364	B73/B73	1	2516387	4103414
M0364	Mo17/Mo17	1	4111432	10797303
M0364	Mo17/Mo17	1	11389391	15195282
M0364	B73/B73	1	15296632	17043117
M0364	Mo17/Mo17	1	17051268	19046225
M0364	Mo17/Mo17	1	19576250	33399980
M0364	B73/B73	1	33799810	47333220
M0364	B73/B73	1	48291142	57457528
M0364	B73/B73	1	57989943	78719464
M0364	B73/B73	1	79387419	85954562
M0364	B73/B73	1	86657916	87656203
M0364	Mo17/Mo17	1	87881370	90425347
M0364	Mo17/Mo17	1	91381075	101313303
M0364	Mo17/Mo17	1	104116029	104948073
M0364	Mo17/Mo17	1	105460063	105464190
M0364	Mo17/Mo17	1	106123752	107673474
M0364	Mo17/Mo17	1	108823695	110211625
M0364	Mo17/Mo17	1	111002223	113226419
M0364	Mo17/Mo17	1	113779368	114353349
M0364	Mo17/Mo17	1	115181876	115532623
M0364	Mo17/Mo17	1	116839928	117068951
M0364	Mo17/Mo17	1	121013680	122091461
M0364	Mo17/Mo17	1	123366630	124386684
M0364	Mo17/Mo17	1	126550748	126920132
M0364	Mo17/Mo17	1	127863572	127863572
M0364	Mo17/Mo17	1	128639207	129112217
M0364	Mo17/Mo17	1	130200486	130200486
M0364	Mo17/Mo17	1	131154050	131154050
M0364	Mo17/Mo17	1	135027183	135027183
M0364	Mo17/Mo17	1	141557543	141996549
M0364	Mo17/Mo17	1	143024276	145429156
M0364	Mo17/Mo17	1	146108095	146225237
M0364	Mo17/Mo17	1	146796821	147077784
M0364	Mo17/Mo17	1	147642915	147885154
M0364	Mo17/Mo17	1	148458963	148894291
M0364	Mo17/Mo17	1	149426376	152180231
M0364	Mo17/Mo17	1	152855525	156215643
M0364	Mo17/Mo17	1	157756361	160194564
M0364	Mo17/Mo17	1	160697721	160890825
M0364	Mo17/Mo17	1	161863457	162371905
M0364	Mo17/Mo17	1	163145749	163146008
M0364	Mo17/Mo17	1	164513551	166460370
M0364	Mo17/Mo17	1	167148789	167158172
M0364	Mo17/Mo17	1	167730330	171855343
M0364	Mo17/Mo17	1	173777575	176264020
M0364	Mo17/Mo17	1	176873719	179375490
M0364	Mo17/Mo17	1	179956373	180157065
M0364	Mo17/Mo17	1	180826142	181123923
M0364	Mo17/Mo17	1	181702359	182557323
M0364	Mo17/Mo17	1	183419729	189027988
M0364	Mo17/Mo17	1	190813867	196106569
M0364	B73/B73	1	196321526	196675663
M0364	B73/B73	1	197272359	198217379
M0364	B73/B73	1	198845721	201723309
M0364	B73/B73	1	202319561	205070086
M0364	B73/B73	1	205573865	216494868
M0364	B73/B73	1	217015487	217019861
M0364	B73/B73	1	217779529	218086204
M0364	B73/B73	1	218919685	225701423
M0364	B73/B73	1	227586877	235844315
M0364	B73/B73	1	236551077	247599630
M0364	Mo17/Mo17	1	247878141	249490785
M0364	Mo17/Mo17	1	250250999	252464719
M0364	Mo17/Mo17	1	253100762	255454371
M0364	Mo17/Mo17	1	256218386	261543699
M0364	Mo17/Mo17	1	262593190	272947482
M0364	Mo17/Mo17	1	273483484	274860175
M0364	B73/B73	1	275383786	277723127
M0364	B73/B73	1	278287571	286559047
M0364	Mo17/Mo17	1	286711916	291275556
M0364	Mo17/Mo17	1	291853475	306530962
M0364	Mo17/Mo17	1	307150773	308332473
M0364	Mo17/Mo17	2	30908	8410621
M0364	Mo17/Mo17	2	8991492	10426018
M0364	B73/B73	2	10434515	10437442
M0364	Mo17/Mo17	2	10448190	24438967
M0364	Mo17/Mo17	2	26293252	26325418
M0364	Mo17/Mo17	2	26884687	28380448
M0364	B73/B73	2	29273782	31193677
M0364	B73/B73	2	31868416	36153758
M0364	B73/B73	2	36847204	36848867
M0364	B73/B73	2	37379805	45388782
M0364	B73/B73	2	45970225	48402552
M0364	B73/B73	2	48924652	49440435
M0364	B73/B73	2	50326711	54250385
M0364	B73/B73	2	55570319	56053404
M0364	B73/B73	2	56556332	62107924
M0364	B73/B73	2	62682861	66236692
M0364	B73/B73	2	66876644	67450984
M0364	B73/B73	2	68911686	69033466
M0364	B73/B73	2	69810657	70205512
M0364	B73/B73	2	70881365	72857335
M0364	B73/B73	2	73425190	75656476
M0364	B73/B73	2	76451544	76996269
M0364	B73/B73	2	80003616	80884317
M0364	B73/B73	2	81748138	83037892
M0364	B73/B73	2	84102729	85113060
M0364	B73/B73	2	85771341	86416561
M0364	B73/B73	2	87125431	87305640
M0364	B73/B73	2	88029904	88055775
M0364	B73/B73	2	91263112	92402601
M0364	B73/B73	2	92915639	92915639
M0364	B73/B73	2	95946988	95948531
M0364	B73/B73	2	96865268	96865268
M0364	B73/B73	2	97795259	97852880
M0364	B73/B73	2	98495171	98612131
M0364	B73/B73	2	99952511	100016377
M0364	B73/B73	2	102437804	102935448
M0364	B73/B73	2	104338134	104936364
M0364	B73/B73	2	105859094	106003437
M0364	B73/B73	2	106800149	107438820
M0364	B73/B73	2	108084262	109449663
M0364	B73/B73	2	110211687	110632087
M0364	B73/B73	2	111204472	111210597
M0364	B73/B73	2	111779065	115962901
M0364	B73/B73	2	116608927	118699105
M0364	B73/B73	2	119418657	119418787
M0364	B73/B73	2	120080217	120083529
M0364	B73/B73	2	120682147	120729830
M0364	B73/B73	2	121370199	123104802
M0364	B73/B73	2	123615930	123978948
M0364	B73/B73	2	126853488	126853488
M0364	B73/B73	2	130516145	131300324
M0364	B73/B73	2	131839090	132676196
M0364	B73/B73	2	133361490	135056268
M0364	B73/B73	2	136137099	136137099
M0364	B73/B73	2	137219303	137801749
M0364	B73/B73	2	138369407	140252578
M0364	B73/B73	2	144435584	145710623
M0364	B73/B73	2	146630880	149285714
M0364	B73/B73	2	150333294	150532340
M0364	B73/B73	2	151042364	153667397
M0364	B73/B73	2	154357278	155146066
M0364	B73/B73	2	156032808	156955649
M0364	B73/B73	2	157554906	159664861
M0364	B73/B73	2	160349221	160761811
M0364	B73/B73	2	162070115	162070115
M0364	B73/B73	2	162785305	163307138
M0364	B73/B73	2	164437096	164606734
M0364	B73/B73	2	165213611	165846911
M0364	B73/B73	2	166379213	170927363
M0364	B73/B73	2	171859125	183378586
M0364	B73/B73	2	190345770	194049223
M0364	B73/B73	2	203760366	214085853
M0364	Mo17/Mo17	2	214231434	229264326
M0364	Mo17/Mo17	2	229790506	239706933
M0364	B73/B73	2	239811180	243212301
M0364	RIL-specific	2	194049308	203756402
M0364	Mo17/Mo17	3	592506	604575
M0364	Mo17/Mo17	3	1135469	2260082
M0364	B73/B73	3	2341947	5237282
M0364	Mo17/Mo17	3	5259584	5838261
M0364	Mo17/Mo17	3	7061174	8243995
M0364	B73/B73	3	8495108	9272862
M0364	Mo17/Mo17	3	9274042	17628361
M0364	Mo17/Mo17	3	19859538	23437839
M0364	Mo17/Mo17	3	23955912	26509386
M0364	Mo17/Mo17	3	27470750	34850500
M0364	Mo17/Mo17	3	35593878	43264743
M0364	Mo17/Mo17	3	43769415	45017143
M0364	Mo17/Mo17	3	45681659	46587339
M0364	Mo17/Mo17	3	47862626	50523463
M0364	Mo17/Mo17	3	51083215	51618853
M0364	Mo17/Mo17	3	52188409	52239279
M0364	Mo17/Mo17	3	52750557	53638214
M0364	Mo17/Mo17	3	54367477	57677032
M0364	Mo17/Mo17	3	58180518	61257705
M0364	Mo17/Mo17	3	61804329	61804329
M0364	Mo17/Mo17	3	63169420	63169420
M0364	Mo17/Mo17	3	64104372	69312282
M0364	Mo17/Mo17	3	70287152	70287611
M0364	Mo17/Mo17	3	72014774	72578388
M0364	Mo17/Mo17	3	73607381	74080610
M0364	Mo17/Mo17	3	79630940	79841379
M0364	Mo17/Mo17	3	81179610	81739899
M0364	Mo17/Mo17	3	83427242	83820474
M0364	Mo17/Mo17	3	89273153	89273153
M0364	Mo17/Mo17	3	89794723	89794723
M0364	Mo17/Mo17	3	94801809	96534517
M0364	Mo17/Mo17	3	97403816	99379532
M0364	Mo17/Mo17	3	99949526	101439463
M0364	Mo17/Mo17	3	102122725	102122725
M0364	Mo17/Mo17	3	102654745	103399918
M0364	Mo17/Mo17	3	104016428	104405083
M0364	Mo17/Mo17	3	105015892	105504903
M0364	Mo17/Mo17	3	106345668	108067173
M0364	Mo17/Mo17	3	108713349	110390872
M0364	Mo17/Mo17	3	111300362	111787809
M0364	Mo17/Mo17	3	112323655	112552773
M0364	Mo17/Mo17	3	113445726	113531500
M0364	Mo17/Mo17	3	114687603	117428791
M0364	Mo17/Mo17	3	118386706	124691551
M0364	Mo17/Mo17	3	125208904	131010013
M0364	Mo17/Mo17	3	131562489	138039219
M0364	Mo17/Mo17	3	138756254	139748043
M0364	Mo17/Mo17	3	141300881	141370088
M0364	Mo17/Mo17	3	142257793	145816975
M0364	B73/B73	3	145836857	148569302
M0364	B73/B73	3	149203834	155108055
M0364	B73/B73	3	155915150	155932642
M0364	B73/B73	3	156819623	158077888
M0364	B73/B73	3	159352322	160189755
M0364	Mo17/Mo17	3	160578670	161582551
M0364	Mo17/Mo17	3	162256788	164500164
M0364	Mo17/Mo17	3	168354829	168354839
M0364	Mo17/Mo17	3	170144326	173300240
M0364	Mo17/Mo17	3	174204665	179924588
M0364	Mo17/Mo17	3	180461873	181126078
M0364	B73/B73	3	181357239	195398860
M0364	Mo17/Mo17	3	195528526	199457781
M0364	Mo17/Mo17	3	200193241	200798914
M0364	B73/B73	3	201031794	212510511
M0364	B73/B73	3	213309933	213309933
M0364	B73/B73	3	213907833	214476510
M0364	Mo17/Mo17	3	214521886	216573981
M0364	Mo17/Mo17	3	217303747	223466468
M0364	B73/B73	3	223532995	234165290
M0364	B73/B73	3	234785133	237367053
M0364	B73/B73	4	557943	2152551
M0364	B73/B73	4	2852162	8637079
M0364	B73/B73	4	10630335	28561889
M0364	Mo17/Mo17	4	28627919	33663037
M0364	Mo17/Mo17	4	34177837	41873428
M0364	Mo17/Mo17	4	42413987	42461611
M0364	Mo17/Mo17	4	43705025	44216627
M0364	Mo17/Mo17	4	44725189	46284576
M0364	Mo17/Mo17	4	47004095	49287286
M0364	Mo17/Mo17	4	50373089	53182205
M0364	Mo17/Mo17	4	53715278	54022202
M0364	Mo17/Mo17	4	54568155	54868696
M0364	Mo17/Mo17	4	55441255	57681592
M0364	Mo17/Mo17	4	58333797	58335383
M0364	Mo17/Mo17	4	58909382	58910112
M0364	Mo17/Mo17	4	59441967	59563584
M0364	Mo17/Mo17	4	60194173	60418698
M0364	Mo17/Mo17	4	61238476	61965260
M0364	Mo17/Mo17	4	62842019	62910569
M0364	Mo17/Mo17	4	63486926	63702820
M0364	Mo17/Mo17	4	64218567	66894629
M0364	Mo17/Mo17	4	67491429	67738776
M0364	Mo17/Mo17	4	68392578	74967377
M0364	Mo17/Mo17	4	75497976	76350131
M0364	Mo17/Mo17	4	77301810	78666094
M0364	Mo17/Mo17	4	79361008	79410446
M0364	Mo17/Mo17	4	79989620	82870014
M0364	Mo17/Mo17	4	83556501	84750957
M0364	Mo17/Mo17	4	85710702	88370190
M0364	Mo17/Mo17	4	89221153	89221339
M0364	Mo17/Mo17	4	89986014	89989773
M0364	Mo17/Mo17	4	90693809	91489841
M0364	Mo17/Mo17	4	92310106	92311037
M0364	Mo17/Mo17	4	92855507	92855507
M0364	Mo17/Mo17	4	93558389	93732335
M0364	Mo17/Mo17	4	94257534	94377394
M0364	Mo17/Mo17	4	96172171	96405809
M0364	Mo17/Mo17	4	97663870	97850301
M0364	Mo17/Mo17	4	99143913	99146462
M0364	Mo17/Mo17	4	99858244	100519789
M0364	Mo17/Mo17	4	102031101	102031101
M0364	Mo17/Mo17	4	103973065	104319900
M0364	Mo17/Mo17	4	106650158	106650158
M0364	Mo17/Mo17	4	109796878	109796878
M0364	Mo17/Mo17	4	112735932	113210384
M0364	Mo17/Mo17	4	114071325	114205786
M0364	Mo17/Mo17	4	114748867	115238447
M0364	Mo17/Mo17	4	115889516	115889703
M0364	Mo17/Mo17	4	117328503	118000755
M0364	Mo17/Mo17	4	118549443	119064465
M0364	Mo17/Mo17	4	119899553	119908037
M0364	Mo17/Mo17	4	120734533	120734533
M0364	Mo17/Mo17	4	121620188	121620188
M0364	Mo17/Mo17	4	122161628	122283255
M0364	Mo17/Mo17	4	122837730	122838463
M0364	Mo17/Mo17	4	123531014	123695371
M0364	Mo17/Mo17	4	124257593	125743500
M0364	Mo17/Mo17	4	126321782	130694177
M0364	Mo17/Mo17	4	135417641	135894298
M0364	Mo17/Mo17	4	136731920	137755537
M0364	Mo17/Mo17	4	138260254	141186133
M0364	Mo17/Mo17	4	141795801	143275903
M0364	Mo17/Mo17	4	144585866	144623408
M0364	Mo17/Mo17	4	145167801	149755525
M0364	Mo17/Mo17	4	150511630	155023736
M0364	Mo17/Mo17	4	156854077	157015117
M0364	B73/B73	4	157076249	166205374
M0364	B73/B73	4	167902430	168035290
M0364	B73/B73	4	168720306	168925879
M0364	Mo17/Mo17	4	171959841	172480038
M0364	Mo17/Mo17	4	173205273	173205273
M0364	Mo17/Mo17	4	173815707	177073131
M0364	Mo17/Mo17	4	177666528	180059060
M0364	Mo17/Mo17	4	182090109	182375147
M0364	Mo17/Mo17	4	183373683	183880127
M0364	Mo17/Mo17	4	184560597	195900652
M0364	Mo17/Mo17	4	196493902	208629334
M0364	Mo17/Mo17	4	209447104	209447104
M0364	Mo17/Mo17	4	210398679	211250136
M0364	Mo17/Mo17	4	213515415	213998277
M0364	Mo17/Mo17	4	215839975	217171398
M0364	Mo17/Mo17	4	218318612	222422453
M0364	Mo17/Mo17	4	223001159	232230351
M0364	Mo17/Mo17	4	233648349	238922367
M0364	Mo17/Mo17	4	239510053	240431437
M0364	Mo17/Mo17	4	241345695	243270122
M0364	B73/B73	4	243366053	250061001
M0364	B73/B73	5	287665	1851362
M0364	Mo17/Mo17	5	1860851	5230626
M0364	B73/B73	5	5253722	6275610
M0364	B73/B73	5	6796678	14703267
M0364	B73/B73	5	15253843	24821797
M0364	B73/B73	5	25645644	25645644
M0364	B73/B73	5	26632477	27117173
M0364	B73/B73	5	27628391	29462310
M0364	B73/B73	5	30161108	33269689
M0364	B73/B73	5	33896933	34380672
M0364	B73/B73	5	34905948	41314749
M0364	B73/B73	5	43790052	44029164
M0364	B73/B73	5	44654445	44654445
M0364	B73/B73	5	45249477	46229051
M0364	B73/B73	5	46870163	48430335
M0364	B73/B73	5	50584113	55775010
M0364	B73/B73	5	57903239	64863893
M0364	B73/B73	5	65474947	68091610
M0364	B73/B73	5	72044681	72160654
M0364	B73/B73	5	72694788	73131239
M0364	B73/B73	5	73693624	73908776
M0364	B73/B73	5	74695862	75157765
M0364	B73/B73	5	76379885	77179359
M0364	B73/B73	5	77967476	79364490
M0364	B73/B73	5	79867730	80866121
M0364	B73/B73	5	81558952	82856107
M0364	B73/B73	5	83740567	83740567
M0364	B73/B73	5	85509071	90311835
M0364	B73/B73	5	91073451	91352332
M0364	B73/B73	5	92659941	92858981
M0364	B73/B73	5	93359220	100083286
M0364	B73/B73	5	101207915	102273807
M0364	B73/B73	5	102953154	103408554
M0364	B73/B73	5	104490971	104493121
M0364	B73/B73	5	108304797	108572104
M0364	B73/B73	5	109425426	109425426
M0364	B73/B73	5	111464022	111464996
M0364	B73/B73	5	114805133	115148277
M0364	B73/B73	5	117607860	117607860
M0364	B73/B73	5	125317544	125317544
M0364	B73/B73	5	126593283	126763109
M0364	B73/B73	5	129542949	129544411
M0364	B73/B73	5	130442598	131296525
M0364	B73/B73	5	132087488	132087488
M0364	B73/B73	5	133459906	135424594
M0364	B73/B73	5	136074309	136230548
M0364	B73/B73	5	137222481	137223956
M0364	B73/B73	5	137893704	141091415
M0364	B73/B73	5	141835501	141983872
M0364	B73/B73	5	142507114	144207301
M0364	B73/B73	5	144923325	147042247
M0364	B73/B73	5	147652454	148672974
M0364	B73/B73	5	149183843	151136477
M0364	B73/B73	5	153227682	154038324
M0364	B73/B73	5	154554418	156012130
M0364	B73/B73	5	156562322	156699577
M0364	B73/B73	5	157698457	159819844
M0364	B73/B73	5	160334867	161031134
M0364	B73/B73	5	161730858	173106330
M0364	Mo17/Mo17	5	173174481	175990756
M0364	B73/B73	5	176031333	179530619
M0364	B73/B73	5	180188957	187874411
M0364	B73/B73	5	189268002	191260881
M0364	B73/B73	5	192156019	199122425
M0364	B73/B73	5	203371479	204813512
M0364	B73/B73	5	205495402	205956844
M0364	B73/B73	5	207584064	213773169
M0364	Mo17/Mo17	5	218233537	221028756
M0364	B73/B73	5	221050726	223260366
M0364	Mo17/Mo17	5	223364457	223364957
M0364	B73/B73	5	223425716	224590643
M0364	B73/B73	5	225171754	226046701
M0364	Mo17/Mo17	6	5417159	6532607
M0364	Mo17/Mo17	6	7079637	9731264
M0364	Mo17/Mo17	6	10420469	10427528
M0364	Mo17/Mo17	6	11006115	12812079
M0364	Mo17/Mo17	6	13395808	15263206
M0364	Mo17/Mo17	6	18317468	18319687
M0364	Mo17/Mo17	6	24865134	26746587
M0364	Mo17/Mo17	6	27476906	27483231
M0364	Mo17/Mo17	6	28079150	31422217
M0364	Mo17/Mo17	6	31930286	32358350
M0364	Mo17/Mo17	6	33033441	33465972
M0364	Mo17/Mo17	6	34419399	36051281
M0364	Mo17/Mo17	6	36820390	37463014
M0364	Mo17/Mo17	6	38067978	38074958
M0364	Mo17/Mo17	6	39240547	39707146
M0364	Mo17/Mo17	6	40328003	41049633
M0364	Mo17/Mo17	6	41591966	43052455
M0364	Mo17/Mo17	6	44126205	45033166
M0364	Mo17/Mo17	6	45932181	47748224
M0364	Mo17/Mo17	6	48309424	48422089
M0364	Mo17/Mo17	6	49176659	49176659
M0364	Mo17/Mo17	6	50580206	50580206
M0364	Mo17/Mo17	6	51644193	51644193
M0364	Mo17/Mo17	6	52344525	52599424
M0364	Mo17/Mo17	6	53166109	53876454
M0364	Mo17/Mo17	6	54724902	54726759
M0364	Mo17/Mo17	6	56089074	56089074
M0364	Mo17/Mo17	6	57936584	58505744
M0364	Mo17/Mo17	6	61322409	61325759
M0364	Mo17/Mo17	6	61995063	62255307
M0364	Mo17/Mo17	6	62966791	62973791
M0364	Mo17/Mo17	6	64057439	65407398
M0364	Mo17/Mo17	6	66573234	67043228
M0364	Mo17/Mo17	6	67579266	69503849
M0364	Mo17/Mo17	6	70254978	70459693
M0364	Mo17/Mo17	6	71501649	72057784
M0364	Mo17/Mo17	6	72619255	76938610
M0364	Mo17/Mo17	6	77638066	77650011
M0364	Mo17/Mo17	6	78202630	79009976
M0364	Mo17/Mo17	6	79727719	82541210
M0364	Mo17/Mo17	6	83206456	83213694
M0364	Mo17/Mo17	6	83748813	84001628
M0364	Mo17/Mo17	6	84737129	85106096
M0364	Mo17/Mo17	6	86152971	86460590
M0364	Mo17/Mo17	6	88158319	91645900
M0364	Mo17/Mo17	6	92284437	92876531
M0364	B73/B73	6	96074855	97418838
M0364	B73/B73	6	98297507	103694358
M0364	B73/B73	6	104194888	104480124
M0364	Mo17/Mo17	6	104558473	104560308
M0364	Mo17/Mo17	6	105117644	108496472
M0364	Mo17/Mo17	6	109979382	110408624
M0364	Mo17/Mo17	6	112409658	118029261
M0364	Mo17/Mo17	6	118569366	136646922
M0364	Mo17/Mo17	6	137447080	140663220
M0364	B73/B73	6	140783158	142381135
M0364	B73/B73	6	142922134	143209051
M0364	B73/B73	6	143783675	155104581
M0364	Mo17/Mo17	6	155107121	158108524
M0364	B73/B73	6	158214558	165570993
M0364	B73/B73	6	166118149	167983452
M0364	Mo17/Mo17	6	168009847	168212001
M0364	B73/B73	6	168296330	171601556
M0364	Mo17/Mo17	6	171641396	180538248
M0364	B73/B73	7	180729	566890
M0364	Mo17/Mo17	7	1056414	2219420
M0364	B73/B73	7	2342003	3081311
M0364	Mo17/Mo17	7	3157269	12513941
M0364	Mo17/Mo17	7	13499601	15807872
M0364	Mo17/Mo17	7	16548197	25701414
M0364	Mo17/Mo17	7	26266362	28954000
M0364	Mo17/Mo17	7	29643955	30517520
M0364	Mo17/Mo17	7	31036403	31750147
M0364	Mo17/Mo17	7	32438250	36619376
M0364	Mo17/Mo17	7	37202500	37539351
M0364	Mo17/Mo17	7	38844096	40664874
M0364	Mo17/Mo17	7	41473132	47951293
M0364	Mo17/Mo17	7	48557292	49601955
M0364	Mo17/Mo17	7	50455060	50455060
M0364	Mo17/Mo17	7	51273938	54059606
M0364	Mo17/Mo17	7	55723094	56020019
M0364	Mo17/Mo17	7	58448890	58453608
M0364	Mo17/Mo17	7	59593933	59926129
M0364	Mo17/Mo17	7	63324928	63331081
M0364	Mo17/Mo17	7	64901815	65369910
M0364	Mo17/Mo17	7	66319637	66319637
M0364	Mo17/Mo17	7	67082695	67550880
M0364	Mo17/Mo17	7	71055220	71482721
M0364	Mo17/Mo17	7	72726057	72732150
M0364	Mo17/Mo17	7	73563898	73565370
M0364	Mo17/Mo17	7	74451365	75146360
M0364	Mo17/Mo17	7	75884480	76245396
M0364	Mo17/Mo17	7	77404892	77574943
M0364	Mo17/Mo17	7	78105078	78106527
M0364	Mo17/Mo17	7	78902477	79173435
M0364	Mo17/Mo17	7	79928215	79928730
M0364	Mo17/Mo17	7	81555438	81702188
M0364	Mo17/Mo17	7	82491998	83366639
M0364	Mo17/Mo17	7	84465613	84617863
M0364	Mo17/Mo17	7	85128343	85128343
M0364	Mo17/Mo17	7	86335120	87490944
M0364	Mo17/Mo17	7	88498323	91836753
M0364	Mo17/Mo17	7	93169069	94252670
M0364	Mo17/Mo17	7	95120313	95157628
M0364	Mo17/Mo17	7	96054136	97086253
M0364	Mo17/Mo17	7	97712919	100648749
M0364	Mo17/Mo17	7	101684227	104476966
M0364	Mo17/Mo17	7	104977618	105612338
M0364	Mo17/Mo17	7	106216111	106216111
M0364	Mo17/Mo17	7	107937223	107937223
M0364	Mo17/Mo17	7	108557706	111659808
M0364	Mo17/Mo17	7	112566309	114101663
M0364	B73/B73	7	129219812	140890841
M0364	B73/B73	7	141448439	146532390
M0364	B73/B73	7	147463213	148175029
M0364	B73/B73	7	148843115	149558976
M0364	Mo17/Mo17	7	149566481	155632065
M0364	Mo17/Mo17	7	156213467	156644037
M0364	Mo17/Mo17	7	159194275	171796299
M0364	B73/B73	7	171983140	179728751
M0364	Mo17/Mo17	7	181983869	185235836
M0364	Mo17/Mo17	8	741804	9280832
M0364	Mo17/Mo17	8	10060948	12087239
M0364	B73/B73	8	12563385	17793637
M0364	B73/B73	8	18523738	19777498
M0364	B73/B73	8	20287490	24596266
M0364	Mo17/Mo17	8	25069649	27618713
M0364	Mo17/Mo17	8	28400478	30834662
M0364	Mo17/Mo17	8	33348873	35954751
M0364	Mo17/Mo17	8	36524882	38861947
M0364	Mo17/Mo17	8	39497984	41937586
M0364	Mo17/Mo17	8	43409965	43409965
M0364	Mo17/Mo17	8	44150890	44357511
M0364	Mo17/Mo17	8	45185675	45185675
M0364	Mo17/Mo17	8	45705407	45705407
M0364	Mo17/Mo17	8	46436344	46447259
M0364	Mo17/Mo17	8	47065521	47065521
M0364	Mo17/Mo17	8	49422682	49422682
M0364	Mo17/Mo17	8	52671037	52671037
M0364	Mo17/Mo17	8	54296291	54854714
M0364	Mo17/Mo17	8	55403221	55462623
M0364	Mo17/Mo17	8	56210735	56241860
M0364	Mo17/Mo17	8	56886426	57231179
M0364	Mo17/Mo17	8	58260154	58429850
M0364	Mo17/Mo17	8	59603371	59603805
M0364	Mo17/Mo17	8	60211177	60521513
M0364	Mo17/Mo17	8	61361069	61928922
M0364	Mo17/Mo17	8	62710319	64924301
M0364	Mo17/Mo17	8	67035336	67552484
M0364	Mo17/Mo17	8	69494216	70208260
M0364	Mo17/Mo17	8	70848858	70852405
M0364	Mo17/Mo17	8	71469602	77541542
M0364	Mo17/Mo17	8	78084258	78749281
M0364	Mo17/Mo17	8	79340084	80982681
M0364	Mo17/Mo17	8	81701509	83511260
M0364	Mo17/Mo17	8	84028002	90317231
M0364	Mo17/Mo17	8	91063165	101562756
M0364	Mo17/Mo17	8	102332965	113247089
M0364	B73/B73	8	113470473	115379636
M0364	B73/B73	8	116466535	118055312
M0364	B73/B73	8	118778176	126981501
M0364	B73/B73	8	127535000	132134734
M0364	B73/B73	8	132663747	141859179
M0364	Mo17/Mo17	8	142038644	144263457
M0364	Mo17/Mo17	8	145006101	146039259
M0364	Mo17/Mo17	8	166459617	173748338
M0364	B73/B73	8	173749976	181878912
M0364	B73/B73	9	1793566	18657498
M0364	B73/B73	9	19315729	22841039
M0364	B73/B73	9	23442853	25127194
M0364	Mo17/Mo17	9	25173966	26945583
M0364	B73/B73	9	27055157	27943593
M0364	B73/B73	9	28589465	31476323
M0364	B73/B73	9	32141283	32160847
M0364	B73/B73	9	34228575	35698102
M0364	B73/B73	9	36452753	36453990
M0364	B73/B73	9	37031558	37160666
M0364	B73/B73	9	38327888	38327888
M0364	B73/B73	9	38849589	39407299
M0364	B73/B73	9	40358597	41153455
M0364	B73/B73	9	41745081	43138712
M0364	B73/B73	9	43679746	43686414
M0364	B73/B73	9	44408736	45274674
M0364	B73/B73	9	45994891	51562094
M0364	B73/B73	9	52240396	53209988
M0364	B73/B73	9	54005069	54025621
M0364	B73/B73	9	54862810	55371903
M0364	B73/B73	9	57608327	58384451
M0364	B73/B73	9	59048500	59048500
M0364	B73/B73	9	60167060	60176576
M0364	B73/B73	9	61021855	61021855
M0364	B73/B73	9	65328267	65347688
M0364	B73/B73	9	66111687	68074871
M0364	B73/B73	9	69024153	70042204
M0364	B73/B73	9	70821756	71280526
M0364	B73/B73	9	71795912	73418199
M0364	B73/B73	9	74022834	75660534
M0364	B73/B73	9	76762144	77180611
M0364	B73/B73	9	78686642	78690017
M0364	B73/B73	9	82459876	82883704
M0364	B73/B73	9	83530172	83934042
M0364	B73/B73	9	85828127	86940361
M0364	B73/B73	9	88031749	88031839
M0364	B73/B73	9	88551722	89590933
M0364	B73/B73	9	90230168	90606356
M0364	B73/B73	9	91726111	96581414
M0364	B73/B73	9	97650053	99810079
M0364	B73/B73	9	100748143	100756589
M0364	B73/B73	9	101303592	102564370
M0364	B73/B73	9	103578503	106832758
M0364	B73/B73	9	107453124	108726512
M0364	B73/B73	9	109305735	112967979
M0364	B73/B73	9	113786761	116556564
M0364	B73/B73	9	118103750	121484699
M0364	B73/B73	9	122272912	122890814
M0364	B73/B73	9	123520935	126376166
M0364	B73/B73	9	127162789	127810190
M0364	B73/B73	9	128429286	136695957
M0364	Mo17/Mo17	9	136740555	137503923
M0364	B73/B73	9	144782244	145027477
M0364	Mo17/Mo17	9	145273312	150161357
M0364	Mo17/Mo17	9	150748258	152472975
M0364	B73/B73	9	152489207	162896257
M0364	RIL-specific	9	137507893	144689783
M0364	B73/B73	10	130538	133582
M0364	B73/B73	10	1554884	4207152
M0364	Mo17/Mo17	10	4215723	4228932
M0364	B73/B73	10	4444338	13679404
M0364	B73/B73	10	14246239	16475856
M0364	B73/B73	10	17618271	17854133
M0364	B73/B73	10	18388677	24050850
M0364	B73/B73	10	24793838	28406537
M0364	B73/B73	10	29670358	31764772
M0364	B73/B73	10	33377716	33583533
M0364	B73/B73	10	34112625	34124382
M0364	B73/B73	10	34811905	35496245
M0364	B73/B73	10	36166374	36167196
M0364	B73/B73	10	36714287	36728176
M0364	B73/B73	10	38429358	39381703
M0364	B73/B73	10	39971239	41072144
M0364	B73/B73	10	42807079	42807079
M0364	B73/B73	10	43353833	43669687
M0364	B73/B73	10	45241455	45241455
M0364	B73/B73	10	47601841	47602000
M0364	B73/B73	10	48127867	48380441
M0364	B73/B73	10	49874369	50794867
M0364	B73/B73	10	51793473	52138597
M0364	B73/B73	10	52682069	53164151
M0364	B73/B73	10	53698577	53698577
M0364	B73/B73	10	54421542	54424313
M0364	B73/B73	10	55301146	56394370
M0364	B73/B73	10	56947784	57116190
M0364	B73/B73	10	57753294	58531549
M0364	B73/B73	10	59180433	59186442
M0364	B73/B73	10	60685213	61610155
M0364	B73/B73	10	62120130	63384922
M0364	B73/B73	10	64160222	65337296
M0364	B73/B73	10	66027062	67862572
M0364	B73/B73	10	68451879	69390271
M0364	B73/B73	10	70205389	70469177
M0364	B73/B73	10	71300194	72819271
M0364	B73/B73	10	73599026	74305214
M0364	B73/B73	10	75816786	76280760
M0364	B73/B73	10	76807512	78610635
M0364	Mo17/Mo17	10	81069816	81070169
M0364	B73/B73	10	81347643	81347643
M0364	B73/B73	10	81858082	83879184
M0364	B73/B73	10	84950975	85816039
M0364	B73/B73	10	86319675	88955780
M0364	B73/B73	10	90017238	94077851
M0364	B73/B73	10	94754632	94887774
M0364	B73/B73	10	95655604	95655803
M0364	B73/B73	10	97191856	102895238
M0364	B73/B73	10	103715054	104544969
M0364	B73/B73	10	105076735	106407169
M0364	B73/B73	10	107100476	117699185
M0364	B73/B73	10	118228973	118764023
M0364	B73/B73	10	119436656	124863587
M0364	B73/B73	10	125409180	132843175
M0364	Mo17/Mo17	10	132846446	142326136
M0364	Mo17/Mo17	10	143162213	149578465
M0364	B73/B73	10	149851178	151259994
M0364	B73/B73	10	151763802	151763802
M0364	RIL-specific	10	133600	1262191
M0269	Mo17/Mo17	1	36415	10797303
M0269	Mo17/Mo17	1	11389391	19045904
M0269	B73/B73	1	19576253	39861581
M0269	Mo17/Mo17	1	39862891	45779618
M0269	B73/B73	1	45781372	47333220
M0269	B73/B73	1	48291142	56684297
M0269	Mo17/Mo17	1	56822222	57457528
M0269	Mo17/Mo17	1	57989943	78720554
M0269	Mo17/Mo17	1	79387419	85954562
M0269	Mo17/Mo17	1	86657916	90425347
M0269	Mo17/Mo17	1	91381075	101313303
M0269	Mo17/Mo17	1	104116029	104948073
M0269	Mo17/Mo17	1	105460063	105464190
M0269	Mo17/Mo17	1	106123752	107673474
M0269	Mo17/Mo17	1	108823695	110211625
M0269	Mo17/Mo17	1	111002223	113226419
M0269	Mo17/Mo17	1	113779368	114353349
M0269	Mo17/Mo17	1	115181876	115532623
M0269	Mo17/Mo17	1	116839206	117068951
M0269	Mo17/Mo17	1	121013680	122091461
M0269	Mo17/Mo17	1	123366630	124386684
M0269	Mo17/Mo17	1	126550748	126920132
M0269	Mo17/Mo17	1	127863572	127863572
M0269	Mo17/Mo17	1	128639207	129112217
M0269	Mo17/Mo17	1	130200486	130200486
M0269	Mo17/Mo17	1	131154050	131156098
M0269	Mo17/Mo17	1	135027183	135027183
M0269	Mo17/Mo17	1	141557543	141688916
M0269	Mo17/Mo17	1	143024276	145429156
M0269	Mo17/Mo17	1	146108095	146225237
M0269	Mo17/Mo17	1	146796821	147077784
M0269	Mo17/Mo17	1	147642915	147885154
M0269	Mo17/Mo17	1	148458963	148894291
M0269	Mo17/Mo17	1	149426376	152180231
M0269	Mo17/Mo17	1	152855525	156215643
M0269	Mo17/Mo17	1	157756361	160194564
M0269	Mo17/Mo17	1	160697721	160890825
M0269	Mo17/Mo17	1	161863457	162371905
M0269	Mo17/Mo17	1	163145749	163146008
M0269	Mo17/Mo17	1	164513551	167158172
M0269	Mo17/Mo17	1	167730089	171855343
M0269	Mo17/Mo17	1	173222236	173222348
M0269	Mo17/Mo17	1	173776845	176264020
M0269	Mo17/Mo17	1	176881333	178110417
M0269	B73/B73	1	178429274	179375490
M0269	B73/B73	1	179956373	180157065
M0269	B73/B73	1	180826142	180911015
M0269	Mo17/Mo17	1	181032821	181123923
M0269	Mo17/Mo17	1	181702359	182557323
M0269	Mo17/Mo17	1	183419729	189027988
M0269	Mo17/Mo17	1	190813867	192233417
M0269	B73/B73	1	192555519	193836815
M0269	B73/B73	1	194662521	196675663
M0269	B73/B73	1	197272359	198217379
M0269	B73/B73	1	198845721	201723309
M0269	B73/B73	1	202319561	203841064
M0269	Mo17/Mo17	1	204069652	205063669
M0269	Mo17/Mo17	1	205573865	214009418
M0269	B73/B73	1	214041975	216494868
M0269	B73/B73	1	217015487	217019861
M0269	B73/B73	1	217779529	218086204
M0269	B73/B73	1	218919685	225701423
M0269	B73/B73	1	227505065	235839723
M0269	B73/B73	1	236551077	249490785
M0269	B73/B73	1	250313825	252057521
M0269	Mo17/Mo17	1	252133763	252464719
M0269	Mo17/Mo17	1	253098365	255454371
M0269	Mo17/Mo17	1	256218386	261543699
M0269	Mo17/Mo17	1	262593190	270354291
M0269	Mo17/Mo17	1	271117605	272947482
M0269	Mo17/Mo17	1	273483484	277723127
M0269	Mo17/Mo17	1	278287571	291275556
M0269	Mo17/Mo17	1	291853475	302417899
M0269	B73/B73	1	302421785	303135990
M0269	Mo17/Mo17	1	303183127	306530962
M0269	Mo17/Mo17	1	307150773	308332473
M0269	Mo17/Mo17	2	30908	8410621
M0269	Mo17/Mo17	2	8991492	21978461
M0269	B73/B73	2	22117696	24438967
M0269	B73/B73	2	26293252	26293879
M0269	B73/B73	2	26934756	28388707
M0269	B73/B73	2	29064676	31193677
M0269	B73/B73	2	31868416	36153758
M0269	B73/B73	2	36847204	36848867
M0269	B73/B73	2	37379805	45388782
M0269	B73/B73	2	45970225	48402552
M0269	B73/B73	2	48924652	49440435
M0269	B73/B73	2	50326711	54250385
M0269	B73/B73	2	55570319	56053404
M0269	B73/B73	2	56556332	62107924
M0269	B73/B73	2	62682861	66236692
M0269	B73/B73	2	66876644	67450984
M0269	B73/B73	2	68911686	69033466
M0269	B73/B73	2	69810657	70205569
M0269	B73/B73	2	70881365	72857335
M0269	B73/B73	2	73425190	75433949
M0269	B73/B73	2	76451544	76996269
M0269	B73/B73	2	80003616	80884317
M0269	B73/B73	2	81748138	83037892
M0269	B73/B73	2	84102729	85113060
M0269	B73/B73	2	85771341	86416561
M0269	B73/B73	2	87125431	87305640
M0269	B73/B73	2	88029904	88055775
M0269	B73/B73	2	91263202	92390930
M0269	B73/B73	2	92915639	92915639
M0269	B73/B73	2	95946988	95948531
M0269	B73/B73	2	96865268	96865268
M0269	B73/B73	2	97795259	97852880
M0269	B73/B73	2	98495171	98611056
M0269	B73/B73	2	99952511	100016377
M0269	B73/B73	2	102437804	102935448
M0269	B73/B73	2	104338134	104936364
M0269	B73/B73	2	105859094	106003437
M0269	B73/B73	2	106800149	107438008
M0269	B73/B73	2	108084262	109358586
M0269	B73/B73	2	110308595	110632087
M0269	B73/B73	2	111204472	111211764
M0269	B73/B73	2	111779065	115964348
M0269	B73/B73	2	116608927	118699105
M0269	B73/B73	2	119418657	119418687
M0269	B73/B73	2	120080217	120083529
M0269	B73/B73	2	120682147	120729002
M0269	B73/B73	2	121370199	123104802
M0269	B73/B73	2	123615930	123978948
M0269	B73/B73	2	126853488	126853488
M0269	B73/B73	2	130516145	131300324
M0269	B73/B73	2	131839090	132676196
M0269	B73/B73	2	133361490	135056268
M0269	B73/B73	2	136137099	136137099
M0269	B73/B73	2	137219303	137801749
M0269	B73/B73	2	138369407	140252578
M0269	B73/B73	2	144431666	145710623
M0269	B73/B73	2	146630855	149285714
M0269	B73/B73	2	150333294	150532340
M0269	B73/B73	2	151042397	153667397
M0269	B73/B73	2	154357278	154485885
M0269	B73/B73	2	155999712	156955649
M0269	B73/B73	2	157554906	159664861
M0269	B73/B73	2	160345315	160761811
M0269	B73/B73	2	162070115	162070115
M0269	B73/B73	2	162785305	163307138
M0269	B73/B73	2	164436932	164606734
M0269	B73/B73	2	165213611	170927363
M0269	B73/B73	2	171859125	183357223
M0269	B73/B73	2	190504593	195866575
M0269	B73/B73	2	196771678	200599522
M0269	B73/B73	2	201454805	229264374
M0269	B73/B73	2	229790506	233496096
M0269	B73/B73	2	234095993	243212301
M0269	B73/B73	3	245499	604575
M0269	B73/B73	3	1135469	3530828
M0269	Mo17/Mo17	3	3559222	5838261
M0269	Mo17/Mo17	3	7061174	8143613
M0269	B73/B73	3	8157300	8918615
M0269	Mo17/Mo17	3	8919871	17628361
M0269	Mo17/Mo17	3	19831322	23437839
M0269	Mo17/Mo17	3	23955942	26861711
M0269	Mo17/Mo17	3	27470750	34850500
M0269	Mo17/Mo17	3	35593878	43263604
M0269	Mo17/Mo17	3	43769415	45017143
M0269	Mo17/Mo17	3	45681659	46587339
M0269	Mo17/Mo17	3	47862626	50523463
M0269	Mo17/Mo17	3	51083215	51618853
M0269	Mo17/Mo17	3	52188409	52239279
M0269	Mo17/Mo17	3	52750557	52750557
M0269	Mo17/Mo17	3	53364012	53638214
M0269	Mo17/Mo17	3	54367477	55674796
M0269	Mo17/Mo17	3	56315856	57677032
M0269	Mo17/Mo17	3	58180518	61257705
M0269	Mo17/Mo17	3	61804329	61804329
M0269	Mo17/Mo17	3	63169420	63169420
M0269	Mo17/Mo17	3	64104372	69312282
M0269	Mo17/Mo17	3	70287152	70287611
M0269	Mo17/Mo17	3	72014774	72578388
M0269	Mo17/Mo17	3	73607381	74080610
M0269	Mo17/Mo17	3	79630940	79841379
M0269	Mo17/Mo17	3	81179610	81739899
M0269	Mo17/Mo17	3	83427242	83820474
M0269	Mo17/Mo17	3	89273153	89273153
M0269	Mo17/Mo17	3	89794723	89794723
M0269	Mo17/Mo17	3	94801809	95887537
M0269	Mo17/Mo17	3	96534517	96534517
M0269	Mo17/Mo17	3	97403816	99379532
M0269	Mo17/Mo17	3	99949526	101440156
M0269	Mo17/Mo17	3	102122725	102122725
M0269	Mo17/Mo17	3	102654745	103399918
M0269	Mo17/Mo17	3	104016428	104405083
M0269	Mo17/Mo17	3	105015892	105504903
M0269	Mo17/Mo17	3	106345668	107228430
M0269	Mo17/Mo17	3	107860998	108067173
M0269	Mo17/Mo17	3	108713349	110390872
M0269	Mo17/Mo17	3	111300362	111787809
M0269	Mo17/Mo17	3	112323667	112552773
M0269	Mo17/Mo17	3	113445726	113496284
M0269	Mo17/Mo17	3	114687603	116435889
M0269	Mo17/Mo17	3	116965097	117428791
M0269	Mo17/Mo17	3	118386706	124691551
M0269	Mo17/Mo17	3	125208904	131010013
M0269	Mo17/Mo17	3	131562489	138039186
M0269	Mo17/Mo17	3	138756254	139748043
M0269	Mo17/Mo17	3	141299763	141370088
M0269	Mo17/Mo17	3	142257793	148569302
M0269	Mo17/Mo17	3	149203834	154096941
M0269	B73/B73	3	154617657	155108055
M0269	B73/B73	3	155915150	155932642
M0269	B73/B73	3	156819623	158077888
M0269	B73/B73	3	159352322	161582551
M0269	B73/B73	3	162256788	164500164
M0269	B73/B73	3	170144326	173300240
M0269	B73/B73	3	174204665	181096319
M0269	Mo17/Mo17	3	181357120	181361370
M0269	B73/B73	3	181367703	199530772
M0269	B73/B73	3	200193241	200798914
M0269	Mo17/Mo17	3	201033835	203398492
M0269	B73/B73	3	203550618	210650517
M0269	Mo17/Mo17	3	210746573	212510511
M0269	Mo17/Mo17	3	213309933	213309933
M0269	Mo17/Mo17	3	213909291	216573745
M0269	Mo17/Mo17	3	217303747	232540901
M0269	B73/B73	3	232606704	234165290
M0269	B73/B73	3	234785133	237367053
M0269	B73/B73	4	557943	2152551
M0269	B73/B73	4	2852162	3689510
M0269	Mo17/Mo17	4	3706272	6283552
M0269	B73/B73	4	6330452	8335219
M0269	B73/B73	4	10398654	14646887
M0269	Mo17/Mo17	4	15085622	15356488
M0269	B73/B73	4	15841428	17187892
M0269	B73/B73	4	17752356	33663037
M0269	B73/B73	4	34177837	41873428
M0269	B73/B73	4	42413987	42461611
M0269	B73/B73	4	43705025	44216627
M0269	B73/B73	4	44725275	46284576
M0269	B73/B73	4	47004095	49287286
M0269	B73/B73	4	50373089	50884635
M0269	B73/B73	4	51586208	54022202
M0269	B73/B73	4	54567708	54868696
M0269	B73/B73	4	55441255	57681592
M0269	B73/B73	4	58333797	58335110
M0269	B73/B73	4	58909382	58909809
M0269	B73/B73	4	59441967	59563584
M0269	B73/B73	4	60194173	60194173
M0269	Mo17/Mo17	4	61381281	62276893
M0269	Mo17/Mo17	4	62842019	62910569
M0269	Mo17/Mo17	4	63486926	63702820
M0269	Mo17/Mo17	4	64218567	66894629
M0269	Mo17/Mo17	4	67491429	74967377
M0269	Mo17/Mo17	4	75497976	76347144
M0269	Mo17/Mo17	4	77301810	78666094
M0269	Mo17/Mo17	4	79361008	79410446
M0269	Mo17/Mo17	4	79989620	82870014
M0269	Mo17/Mo17	4	83556501	84750798
M0269	Mo17/Mo17	4	85710702	88372117
M0269	Mo17/Mo17	4	89221153	89221339
M0269	Mo17/Mo17	4	89986178	89989773
M0269	Mo17/Mo17	4	90693809	91333125
M0269	Mo17/Mo17	4	92310408	92311037
M0269	Mo17/Mo17	4	92855507	92855507
M0269	Mo17/Mo17	4	93558389	93732335
M0269	Mo17/Mo17	4	94257534	94377394
M0269	Mo17/Mo17	4	96172171	96405809
M0269	Mo17/Mo17	4	97663870	97850301
M0269	Mo17/Mo17	4	99143913	99146462
M0269	Mo17/Mo17	4	99858244	100519789
M0269	Mo17/Mo17	4	102010059	102031101
M0269	Mo17/Mo17	4	103973065	104723984
M0269	Mo17/Mo17	4	106650158	106650158
M0269	Mo17/Mo17	4	112735932	113211323
M0269	Mo17/Mo17	4	114071325	114204270
M0269	Mo17/Mo17	4	114748867	115238447
M0269	Mo17/Mo17	4	115889516	115889517
M0269	Mo17/Mo17	4	117328503	118000755
M0269	Mo17/Mo17	4	118549443	119064465
M0269	Mo17/Mo17	4	119900365	119908037
M0269	Mo17/Mo17	4	120887056	120887056
M0269	Mo17/Mo17	4	121620188	121620188
M0269	Mo17/Mo17	4	122161628	122283255
M0269	Mo17/Mo17	4	122837730	122838463
M0269	Mo17/Mo17	4	123531014	123695371
M0269	Mo17/Mo17	4	124257593	125213103
M0269	Mo17/Mo17	4	126321782	130694177
M0269	Mo17/Mo17	4	135418905	135894298
M0269	Mo17/Mo17	4	136731920	137755537
M0269	Mo17/Mo17	4	138260254	141186133
M0269	Mo17/Mo17	4	141795801	143275903
M0269	Mo17/Mo17	4	144585866	144623408
M0269	Mo17/Mo17	4	145505931	149755525
M0269	Mo17/Mo17	4	150511784	155023736
M0269	Mo17/Mo17	4	156854077	161222582
M0269	Mo17/Mo17	4	161828115	166205374
M0269	Mo17/Mo17	4	167902430	168035290
M0269	Mo17/Mo17	4	168720306	168927231
M0269	Mo17/Mo17	4	171951396	172480038
M0269	Mo17/Mo17	4	173815704	175935273
M0269	B73/B73	4	175949592	176115681
M0269	Mo17/Mo17	4	176265902	177073131
M0269	Mo17/Mo17	4	177666528	180059060
M0269	Mo17/Mo17	4	182090109	182375147
M0269	Mo17/Mo17	4	183373683	183880127
M0269	Mo17/Mo17	4	184560597	184567684
M0269	B73/B73	4	184608312	195900652
M0269	B73/B73	4	196424200	197906225
M0269	Mo17/Mo17	4	198355938	208629334
M0269	Mo17/Mo17	4	209447104	209447104
M0269	Mo17/Mo17	4	210398679	211249361
M0269	Mo17/Mo17	4	213515415	213998277
M0269	Mo17/Mo17	4	215838710	217168157
M0269	Mo17/Mo17	4	218318612	222422453
M0269	Mo17/Mo17	4	223001159	231461273
M0269	B73/B73	4	231951995	232230351
M0269	B73/B73	4	233648349	236476549
M0269	B73/B73	4	237050690	238922367
M0269	B73/B73	4	239508865	240431437
M0269	B73/B73	4	241345695	244938976
M0269	Mo17/Mo17	4	245132142	250059656
M0269	Mo17/Mo17	5	288311	14703267
M0269	Mo17/Mo17	5	15253843	19473699
M0269	B73/B73	5	19550650	24821797
M0269	B73/B73	5	25645644	25645644
M0269	B73/B73	5	26632255	27117173
M0269	B73/B73	5	27628391	29462310
M0269	B73/B73	5	30161108	33214534
M0269	Mo17/Mo17	5	33268464	33367950
M0269	Mo17/Mo17	5	33896933	34380672
M0269	Mo17/Mo17	5	34905948	41314749
M0269	Mo17/Mo17	5	43790052	44028662
M0269	Mo17/Mo17	5	44654445	44654445
M0269	Mo17/Mo17	5	45249477	46229051
M0269	Mo17/Mo17	5	46870163	48430335
M0269	Mo17/Mo17	5	50584113	54826075
M0269	B73/B73	5	54992633	55388002
M0269	B73/B73	5	57903490	64863893
M0269	B73/B73	5	65474947	69647644
M0269	B73/B73	5	70181927	72160654
M0269	B73/B73	5	72694788	73131239
M0269	B73/B73	5	73693624	73908776
M0269	B73/B73	5	74695862	75157669
M0269	B73/B73	5	76380478	77179359
M0269	B73/B73	5	77967476	79364428
M0269	B73/B73	5	79867639	80905061
M0269	B73/B73	5	81558952	82856107
M0269	B73/B73	5	83740567	83740567
M0269	B73/B73	5	85509071	90619121
M0269	B73/B73	5	91221254	91352332
M0269	B73/B73	5	92659941	92858981
M0269	B73/B73	5	93359220	97869884
M0269	B73/B73	5	98589290	100083286
M0269	B73/B73	5	101207915	102273807
M0269	B73/B73	5	103408554	103408554
M0269	B73/B73	5	104490971	104493121
M0269	B73/B73	5	107929389	108572104
M0269	B73/B73	5	109421501	109425426
M0269	B73/B73	5	111464022	111464996
M0269	B73/B73	5	114805133	115148277
M0269	B73/B73	5	117607860	117607860
M0269	B73/B73	5	125317544	125317544
M0269	B73/B73	5	126593283	126763109
M0269	B73/B73	5	129542949	129544411
M0269	B73/B73	5	130442598	131289331
M0269	B73/B73	5	132087488	132087488
M0269	B73/B73	5	133459906	135424594
M0269	B73/B73	5	136074309	136230548
M0269	B73/B73	5	137222481	137223956
M0269	B73/B73	5	137893704	141091415
M0269	B73/B73	5	141835240	141983872
M0269	B73/B73	5	142507114	147042247
M0269	B73/B73	5	147652802	148672974
M0269	B73/B73	5	149183843	151136453
M0269	B73/B73	5	153227682	154038324
M0269	B73/B73	5	154554418	155160216
M0269	Mo17/Mo17	5	155600640	156012130
M0269	Mo17/Mo17	5	156562322	156699577
M0269	Mo17/Mo17	5	157698457	159819844
M0269	Mo17/Mo17	5	160379381	161031134
M0269	Mo17/Mo17	5	161730858	179530619
M0269	Mo17/Mo17	5	180188840	187703662
M0269	B73/B73	5	189268002	190828965
M0269	B73/B73	5	192156019	199122425
M0269	B73/B73	5	203371479	204813512
M0269	B73/B73	5	205495584	205956844
M0269	B73/B73	5	207584064	213773722
M0269	B73/B73	5	218233451	224233605
M0269	Mo17/Mo17	5	224382149	224576132
M0269	Mo17/Mo17	5	225171754	226046701
M0269	B73/B73	6	5417159	6532607
M0269	B73/B73	6	7079637	9731264
M0269	B73/B73	6	10420469	12812079
M0269	B73/B73	6	13395808	15262563
M0269	B73/B73	6	24867303	26746587
M0269	B73/B73	6	27476906	27481031
M0269	B73/B73	6	28079150	28153142
M0269	B73/B73	6	28655601	31422217
M0269	B73/B73	6	31930286	32358350
M0269	B73/B73	6	33033441	33465972
M0269	B73/B73	6	34419399	36051281
M0269	B73/B73	6	36820390	37463014
M0269	B73/B73	6	38067978	38075001
M0269	B73/B73	6	39240547	39707146
M0269	B73/B73	6	40328003	41049633
M0269	B73/B73	6	41591966	43052505
M0269	B73/B73	6	44126205	45033322
M0269	B73/B73	6	45932181	47748224
M0269	B73/B73	6	48309424	48314328
M0269	B73/B73	6	50580206	50580206
M0269	B73/B73	6	51644193	51644193
M0269	B73/B73	6	52344525	52599424
M0269	B73/B73	6	53166109	53876454
M0269	B73/B73	6	54724902	54726759
M0269	B73/B73	6	57936584	58505744
M0269	B73/B73	6	61322801	61343679
M0269	B73/B73	6	61844944	62255307
M0269	B73/B73	6	62966791	62973791
M0269	B73/B73	6	64057439	65407269
M0269	B73/B73	6	66573234	67043169
M0269	B73/B73	6	67579266	69503849
M0269	B73/B73	6	70254978	70459693
M0269	B73/B73	6	71502033	72056052
M0269	B73/B73	6	72619255	74318781
M0269	B73/B73	6	74951499	76938610
M0269	B73/B73	6	77638066	77665549
M0269	B73/B73	6	78202630	79009976
M0269	B73/B73	6	79727719	82541210
M0269	B73/B73	6	83206456	83213694
M0269	B73/B73	6	83748813	84001628
M0269	B73/B73	6	84737129	85106096
M0269	B73/B73	6	86152971	86460590
M0269	B73/B73	6	88158319	91645900
M0269	B73/B73	6	92284437	92877223
M0269	B73/B73	6	96074538	97418838
M0269	B73/B73	6	98298581	103694358
M0269	B73/B73	6	104195247	104558575
M0269	B73/B73	6	105117212	108541157
M0269	B73/B73	6	109979382	110408903
M0269	B73/B73	6	112445855	117956208
M0269	B73/B73	6	118572403	128688244
M0269	Mo17/Mo17	6	128709439	136647087
M0269	Mo17/Mo17	6	137447080	139653039
M0269	B73/B73	6	139653581	142381135
M0269	B73/B73	6	142922134	143209051
M0269	B73/B73	6	143783675	155839045
M0269	B73/B73	6	156399357	161903203
M0269	Mo17/Mo17	6	161911072	165570993
M0269	Mo17/Mo17	6	166118149	168478356
M0269	B73/B73	6	168758829	173615014
M0269	Mo17/Mo17	6	173629633	180538248
M0269	Mo17/Mo17	7	180613	1374234
M0269	B73/B73	7	1392177	2820818
M0269	Mo17/Mo17	7	3026773	5315982
M0269	B73/B73	7	5652775	5824816
M0269	Mo17/Mo17	7	6246465	7801062
M0269	B73/B73	7	8131085	9239459
M0269	Mo17/Mo17	7	9375841	12514111
M0269	Mo17/Mo17	7	13499601	15807872
M0269	Mo17/Mo17	7	16548197	17481151
M0269	B73/B73	7	17663471	25701414
M0269	B73/B73	7	26266362	28954045
M0269	B73/B73	7	29643933	29673237
M0269	Mo17/Mo17	7	30135257	30517520
M0269	Mo17/Mo17	7	31037573	31750315
M0269	Mo17/Mo17	7	32346930	36619376
M0269	Mo17/Mo17	7	37202500	37539351
M0269	Mo17/Mo17	7	38844096	40664874
M0269	Mo17/Mo17	7	41486856	47951293
M0269	Mo17/Mo17	7	48557292	49115043
M0269	Mo17/Mo17	7	51273938	54059606
M0269	Mo17/Mo17	7	55721880	56020019
M0269	Mo17/Mo17	7	58448890	58453608
M0269	Mo17/Mo17	7	59593933	59926129
M0269	Mo17/Mo17	7	61215565	61215565
M0269	Mo17/Mo17	7	63324928	63331081
M0269	Mo17/Mo17	7	65369910	65369910
M0269	Mo17/Mo17	7	66319637	66319637
M0269	Mo17/Mo17	7	67082695	67550880
M0269	Mo17/Mo17	7	71055220	71482721
M0269	Mo17/Mo17	7	72726057	72732150
M0269	Mo17/Mo17	7	73563898	73565370
M0269	Mo17/Mo17	7	74451365	75146360
M0269	Mo17/Mo17	7	75884480	76245396
M0269	Mo17/Mo17	7	77404892	77574943
M0269	Mo17/Mo17	7	78105078	78392138
M0269	Mo17/Mo17	7	78902477	79173435
M0269	Mo17/Mo17	7	79925233	79928730
M0269	Mo17/Mo17	7	81555438	81702188
M0269	Mo17/Mo17	7	82491998	83366639
M0269	Mo17/Mo17	7	84465613	84617863
M0269	Mo17/Mo17	7	85128343	85128343
M0269	Mo17/Mo17	7	86643228	87613560
M0269	Mo17/Mo17	7	88498323	91520858
M0269	Mo17/Mo17	7	93169069	94252670
M0269	Mo17/Mo17	7	95120313	95153336
M0269	Mo17/Mo17	7	96054166	97086253
M0269	Mo17/Mo17	7	97712919	100648749
M0269	Mo17/Mo17	7	101684227	104476966
M0269	Mo17/Mo17	7	104977618	105612338
M0269	Mo17/Mo17	7	106216111	106216111
M0269	Mo17/Mo17	7	107937223	107937223
M0269	Mo17/Mo17	7	108557706	111659808
M0269	Mo17/Mo17	7	112566309	114102321
M0269	Mo17/Mo17	7	114609351	116783255
M0269	Mo17/Mo17	7	117623748	118302755
M0269	Mo17/Mo17	7	119078298	119090632
M0269	Mo17/Mo17	7	119831614	124076975
M0269	Mo17/Mo17	7	125010882	138170627
M0269	Mo17/Mo17	7	138743825	141579498
M0269	B73/B73	7	141672553	141775565
M0269	Mo17/Mo17	7	141800847	146532390
M0269	Mo17/Mo17	7	147463213	148175029
M0269	Mo17/Mo17	7	148843115	155619771
M0269	Mo17/Mo17	7	156213515	156644037
M0269	Mo17/Mo17	7	159194275	160991763
M0269	B73/B73	7	161091563	174889164
M0269	Mo17/Mo17	7	175020206	175971791
M0269	B73/B73	7	176076085	176212693
M0269	Mo17/Mo17	7	176214378	177123666
M0269	B73/B73	7	177130805	177297849
M0269	Mo17/Mo17	7	177364905	179730827
M0269	Mo17/Mo17	7	181581096	185171340
M0269	B73/B73	8	741804	4965666
M0269	Mo17/Mo17	8	5059516	11260315
M0269	B73/B73	8	11311947	17793637
M0269	B73/B73	8	18523485	19405277
M0269	Mo17/Mo17	8	19587846	19776802
M0269	Mo17/Mo17	8	20287533	27618713
M0269	Mo17/Mo17	8	28400478	30834662
M0269	Mo17/Mo17	8	33348911	35954751
M0269	Mo17/Mo17	8	36524947	38861947
M0269	Mo17/Mo17	8	39497984	41937586
M0269	Mo17/Mo17	8	43406739	43409965
M0269	Mo17/Mo17	8	44150890	44357511
M0269	Mo17/Mo17	8	45705407	45705407
M0269	Mo17/Mo17	8	46436344	46447259
M0269	Mo17/Mo17	8	47065521	47065521
M0269	Mo17/Mo17	8	49422682	49422682
M0269	Mo17/Mo17	8	54296291	54854714
M0269	Mo17/Mo17	8	55403221	55462623
M0269	Mo17/Mo17	8	56210735	56241860
M0269	Mo17/Mo17	8	56886426	57607002
M0269	Mo17/Mo17	8	58260154	58429850
M0269	Mo17/Mo17	8	59603371	59603805
M0269	Mo17/Mo17	8	60211177	60521513
M0269	Mo17/Mo17	8	61361069	61928922
M0269	Mo17/Mo17	8	62539122	64924301
M0269	Mo17/Mo17	8	67035336	67933956
M0269	Mo17/Mo17	8	69494216	70208260
M0269	Mo17/Mo17	8	70848858	70852405
M0269	Mo17/Mo17	8	71469602	77541542
M0269	Mo17/Mo17	8	78084258	78669990
M0269	Mo17/Mo17	8	79693447	80982681
M0269	Mo17/Mo17	8	81701509	83511260
M0269	Mo17/Mo17	8	84028019	90317231
M0269	Mo17/Mo17	8	91063165	92273238
M0269	B73/B73	8	92569820	97459379
M0269	Mo17/Mo17	8	97793462	101562756
M0269	Mo17/Mo17	8	102332965	112459879
M0269	B73/B73	8	113055920	115379534
M0269	B73/B73	8	116466535	118055312
M0269	B73/B73	8	118778176	118909199
M0269	Mo17/Mo17	8	119059796	126981501
M0269	Mo17/Mo17	8	127535000	132133999
M0269	Mo17/Mo17	8	132663747	137520374
M0269	B73/B73	8	137734000	144263457
M0269	B73/B73	8	145006101	146043017
M0269	B73/B73	8	159473168	159473168
M0269	B73/B73	8	160051610	160051610
M0269	B73/B73	8	163560376	163560376
M0269	B73/B73	8	166459387	167688531
M0269	Mo17/Mo17	8	167779671	178412220
M0269	B73/B73	8	178802858	182226806
M0269	Mo17/Mo17	9	1793566	2477673
M0269	B73/B73	9	2741157	12570607
M0269	Mo17/Mo17	9	12664405	14594917
M0269	B73/B73	9	14773854	18657569
M0269	B73/B73	9	19315729	22841039
M0269	B73/B73	9	23442853	27943593
M0269	B73/B73	9	28589465	31476323
M0269	B73/B73	9	32141283	32160847
M0269	B73/B73	9	34228575	35698102
M0269	B73/B73	9	36452753	36453990
M0269	B73/B73	9	37031558	38327888
M0269	B73/B73	9	38849589	39407299
M0269	B73/B73	9	40358597	41153455
M0269	B73/B73	9	41745081	43138712
M0269	B73/B73	9	43679746	43686414
M0269	B73/B73	9	44408736	45274674
M0269	B73/B73	9	45995442	51562094
M0269	B73/B73	9	52240396	53209988
M0269	B73/B73	9	53942168	54025621
M0269	B73/B73	9	54862810	55371903
M0269	B73/B73	9	57661149	58384451
M0269	B73/B73	9	59048500	59048500
M0269	B73/B73	9	60167060	60176576
M0269	B73/B73	9	61021855	61021855
M0269	B73/B73	9	65328267	65347806
M0269	B73/B73	9	66111030	68074871
M0269	B73/B73	9	69024586	70042204
M0269	B73/B73	9	70821756	71280526
M0269	B73/B73	9	71795912	73419291
M0269	B73/B73	9	74022834	75467626
M0269	B73/B73	9	76762144	77180611
M0269	B73/B73	9	78686642	78690017
M0269	B73/B73	9	82459876	82883704
M0269	B73/B73	9	83530172	83934080
M0269	B73/B73	9	85828127	86940361
M0269	B73/B73	9	88031749	89590933
M0269	B73/B73	9	90592415	90606356
M0269	B73/B73	9	91726566	96581414
M0269	B73/B73	9	97650053	99810079
M0269	B73/B73	9	100748143	100756589
M0269	B73/B73	9	101303592	102564370
M0269	B73/B73	9	103515625	108726512
M0269	B73/B73	9	109269165	112967979
M0269	B73/B73	9	113784619	116556564
M0269	B73/B73	9	118103750	121484699
M0269	B73/B73	9	122332164	122890814
M0269	B73/B73	9	123520935	126434163
M0269	B73/B73	9	127063908	127810190
M0269	B73/B73	9	128429286	138006726
M0269	B73/B73	9	138760810	139735237
M0269	Mo17/Mo17	9	139875200	150161357
M0269	Mo17/Mo17	9	150748258	156609537
M0269	B73/B73	9	156814927	157597091
M0269	Mo17/Mo17	9	157693863	162896257
M0269	B73/B73	10	130405	785395
M0269	B73/B73	10	1555187	4282718
M0269	Mo17/Mo17	10	4444338	6005703
M0269	B73/B73	10	6543040	13679404
M0269	B73/B73	10	14246239	16476007
M0269	B73/B73	10	17040062	17854133
M0269	B73/B73	10	18388677	24050850
M0269	B73/B73	10	24793758	28406537
M0269	B73/B73	10	29670358	31764772
M0269	B73/B73	10	33377716	33583533
M0269	B73/B73	10	34112625	34124382
M0269	B73/B73	10	34811905	35496245
M0269	B73/B73	10	36166374	36167196
M0269	B73/B73	10	36714287	36728176
M0269	B73/B73	10	38432746	38692057
M0269	B73/B73	10	39279210	39283441
M0269	B73/B73	10	39971239	41072144
M0269	B73/B73	10	42807079	42807079
M0269	B73/B73	10	43360608	43669052
M0269	B73/B73	10	47601841	47602000
M0269	B73/B73	10	48127867	48380441
M0269	B73/B73	10	49874369	50794867
M0269	B73/B73	10	51793473	52138597
M0269	B73/B73	10	52682069	53164151
M0269	B73/B73	10	53698577	53698577
M0269	B73/B73	10	54421542	54424313
M0269	B73/B73	10	55301146	57116190
M0269	B73/B73	10	57753294	58531549
M0269	B73/B73	10	59180433	59186218
M0269	B73/B73	10	59984844	63384922
M0269	B73/B73	10	64159670	65337296
M0269	B73/B73	10	66027062	67862393
M0269	B73/B73	10	68451879	69051584
M0269	B73/B73	10	70205389	70469177
M0269	B73/B73	10	71300194	72819271
M0269	B73/B73	10	73599026	74305214
M0269	B73/B73	10	75816786	76280760
M0269	B73/B73	10	76807512	78612174
M0269	B73/B73	10	81346731	81347643
M0269	B73/B73	10	81858082	85816039
M0269	B73/B73	10	86319675	88955780
M0269	B73/B73	10	90017238	90494922
M0269	B73/B73	10	91202455	94077851
M0269	B73/B73	10	94754632	94887879
M0269	B73/B73	10	97191856	102895238
M0269	B73/B73	10	103715054	104544866
M0269	B73/B73	10	105076735	106407169
M0269	B73/B73	10	107100476	117699185
M0269	B73/B73	10	118228973	118764023
M0269	B73/B73	10	119436520	124863587
M0269	B73/B73	10	125409180	141388678
M0269	Mo17/Mo17	10	141602874	141630768
M0269	B73/B73	10	141827572	142326136
M0269	B73/B73	10	143162213	145105529
M0269	Mo17/Mo17	10	145203426	148414559
M0269	B73/B73	10	148561537	151260360
M0269	B73/B73	10	151763802	151763802
M0309	Mo17/Mo17	1	36415	10797303
M0309	Mo17/Mo17	1	11389350	12273896
M0309	B73/B73	1	12516141	21832211
M0309	Mo17/Mo17	1	21850645	26813739
M0309	B73/B73	1	27013351	37623146
M0309	B73/B73	1	38215572	39861581
M0309	Mo17/Mo17	1	39862891	47333220
M0309	Mo17/Mo17	1	48291142	57457528
M0309	Mo17/Mo17	1	57989943	78720554
M0309	Mo17/Mo17	1	79387419	85954562
M0309	Mo17/Mo17	1	86657916	90425347
M0309	Mo17/Mo17	1	91381209	101313303
M0309	Mo17/Mo17	1	104116029	104948073
M0309	Mo17/Mo17	1	105460063	105464190
M0309	Mo17/Mo17	1	106136007	107799636
M0309	Mo17/Mo17	1	108823695	110211625
M0309	Mo17/Mo17	1	111002223	113226419
M0309	Mo17/Mo17	1	113779368	114353349
M0309	Mo17/Mo17	1	115181876	115532623
M0309	Mo17/Mo17	1	116839086	117068951
M0309	Mo17/Mo17	1	121013680	122091461
M0309	Mo17/Mo17	1	123366630	124386684
M0309	Mo17/Mo17	1	126550748	126920132
M0309	Mo17/Mo17	1	128639207	129112217
M0309	Mo17/Mo17	1	130200486	130205666
M0309	Mo17/Mo17	1	131154050	131156098
M0309	Mo17/Mo17	1	135025216	135025216
M0309	Mo17/Mo17	1	141557543	141996489
M0309	Mo17/Mo17	1	143024276	145429156
M0309	Mo17/Mo17	1	146108095	146224921
M0309	Mo17/Mo17	1	146796821	147077784
M0309	Mo17/Mo17	1	147642915	147885154
M0309	Mo17/Mo17	1	148458963	148894291
M0309	Mo17/Mo17	1	149426376	152180231
M0309	Mo17/Mo17	1	152855525	156215643
M0309	Mo17/Mo17	1	157756361	160194564
M0309	Mo17/Mo17	1	160697721	160890825
M0309	Mo17/Mo17	1	162160154	162371905
M0309	Mo17/Mo17	1	163145749	163146008
M0309	Mo17/Mo17	1	164513551	167149132
M0309	Mo17/Mo17	1	167730330	171855266
M0309	Mo17/Mo17	1	173222236	173222348
M0309	Mo17/Mo17	1	173777494	176264020
M0309	Mo17/Mo17	1	176873719	179375490
M0309	Mo17/Mo17	1	179956373	180157065
M0309	Mo17/Mo17	1	180826142	181123923
M0309	Mo17/Mo17	1	181702359	182557323
M0309	Mo17/Mo17	1	183419729	189027988
M0309	Mo17/Mo17	1	190813867	190815059
M0309	Mo17/Mo17	1	191356361	196675663
M0309	Mo17/Mo17	1	197272359	198217379
M0309	Mo17/Mo17	1	198845721	200872041
M0309	B73/B73	1	200939117	201723309
M0309	B73/B73	1	202319561	205005694
M0309	B73/B73	1	205574258	216494868
M0309	B73/B73	1	217015487	217019861
M0309	B73/B73	1	217779529	218086204
M0309	B73/B73	1	218919685	220419317
M0309	B73/B73	1	220932814	225701423
M0309	B73/B73	1	227505065	235844315
M0309	B73/B73	1	236551077	239275744
M0309	B73/B73	1	239862791	240565131
M0309	Mo17/Mo17	1	241112218	244844067
M0309	Mo17/Mo17	1	245696055	246430043
M0309	B73/B73	1	246582060	247602159
M0309	Mo17/Mo17	1	247894471	249145539
M0309	B73/B73	1	250313868	252464719
M0309	B73/B73	1	253098365	254847743
M0309	Mo17/Mo17	1	255224996	255454371
M0309	Mo17/Mo17	1	256218386	261543699
M0309	Mo17/Mo17	1	262593190	272947482
M0309	Mo17/Mo17	1	273483514	277722428
M0309	Mo17/Mo17	1	278287571	291275596
M0309	Mo17/Mo17	1	291853475	298007792
M0309	B73/B73	1	298266972	302193155
M0309	Mo17/Mo17	1	302236785	306530962
M0309	Mo17/Mo17	1	307150773	308332473
M0309	Mo17/Mo17	2	30908	2921596
M0309	B73/B73	2	2966475	4142989
M0309	Mo17/Mo17	2	4155453	4268655
M0309	B73/B73	2	4336577	9539042
M0309	Mo17/Mo17	2	9568122	9813497
M0309	B73/B73	2	9854076	10491415
M0309	Mo17/Mo17	2	10592005	21978591
M0309	B73/B73	2	22117696	24438967
M0309	B73/B73	2	26293252	26325418
M0309	B73/B73	2	26884687	28388707
M0309	B73/B73	2	29272482	31193677
M0309	B73/B73	2	31868416	36151760
M0309	B73/B73	2	36847204	36848867
M0309	B73/B73	2	37379805	45388782
M0309	B73/B73	2	45970225	48402552
M0309	B73/B73	2	48924652	49440435
M0309	B73/B73	2	50326711	54250385
M0309	B73/B73	2	55570319	56053404
M0309	B73/B73	2	56556332	62107924
M0309	B73/B73	2	62682861	66236692
M0309	B73/B73	2	66876644	67450984
M0309	B73/B73	2	68911686	69033466
M0309	B73/B73	2	69810657	70205569
M0309	B73/B73	2	70881365	72857335
M0309	B73/B73	2	73425190	75433949
M0309	B73/B73	2	76492383	76996269
M0309	B73/B73	2	80003616	80884317
M0309	B73/B73	2	81748138	83037892
M0309	B73/B73	2	84111725	85113060
M0309	B73/B73	2	85771341	86416561
M0309	B73/B73	2	87125431	87305640
M0309	B73/B73	2	88029904	88055775
M0309	B73/B73	2	91263112	92393023
M0309	B73/B73	2	92915639	92915639
M0309	B73/B73	2	95657228	95948259
M0309	B73/B73	2	96865268	96865268
M0309	B73/B73	2	97795381	97852880
M0309	B73/B73	2	98495171	98612131
M0309	B73/B73	2	99952511	100463570
M0309	B73/B73	2	102437804	102935448
M0309	B73/B73	2	104338134	104936364
M0309	B73/B73	2	105859094	106003437
M0309	B73/B73	2	106800149	107438681
M0309	B73/B73	2	108084262	109358586
M0309	B73/B73	2	110302381	111211764
M0309	B73/B73	2	111779065	115962901
M0309	B73/B73	2	116608927	118699105
M0309	B73/B73	2	119418657	119418787
M0309	B73/B73	2	120082845	120083529
M0309	B73/B73	2	120682147	120729002
M0309	B73/B73	2	121370199	123104802
M0309	B73/B73	2	123615930	123979024
M0309	B73/B73	2	126853488	126853488
M0309	B73/B73	2	130516145	131300324
M0309	B73/B73	2	131839090	132676196
M0309	B73/B73	2	133361490	135056268
M0309	B73/B73	2	137219303	137801749
M0309	B73/B73	2	138369407	140252578
M0309	B73/B73	2	144435584	145538142
M0309	B73/B73	2	147308772	149285714
M0309	B73/B73	2	150333294	150461625
M0309	B73/B73	2	151042397	153667397
M0309	B73/B73	2	154357278	155146066
M0309	B73/B73	2	155999712	156955649
M0309	B73/B73	2	157554906	159664861
M0309	B73/B73	2	160349221	160759053
M0309	B73/B73	2	162070115	162070115
M0309	B73/B73	2	162785305	163307138
M0309	B73/B73	2	164436932	164606734
M0309	B73/B73	2	165213611	170927363
M0309	B73/B73	2	171859125	183378586
M0309	B73/B73	2	190358746	195866575
M0309	B73/B73	2	196771678	200599522
M0309	B73/B73	2	201454805	214085853
M0309	Mo17/Mo17	2	214231434	225185983
M0309	B73/B73	2	225213433	226370011
M0309	Mo17/Mo17	2	226662289	229264241
M0309	Mo17/Mo17	2	229790506	230170814
M0309	B73/B73	2	230340072	232917998
M0309	B73/B73	2	233433217	233496096
M0309	B73/B73	2	234095993	241397735
M0309	Mo17/Mo17	2	241647081	243211161
M0309	B73/B73	3	80678	604575
M0309	B73/B73	3	1135469	4745499
M0309	Mo17/Mo17	3	4773500	4779008
M0309	B73/B73	3	4958160	5731765
M0309	Mo17/Mo17	3	5800202	5837450
M0309	Mo17/Mo17	3	7061174	8214018
M0309	B73/B73	3	8284443	9046159
M0309	Mo17/Mo17	3	9049441	9373140
M0309	B73/B73	3	9383313	17612379
M0309	B73/B73	3	19831322	23437839
M0309	B73/B73	3	23947974	26509386
M0309	B73/B73	3	27470750	34850500
M0309	B73/B73	3	35593878	43263604
M0309	B73/B73	3	43769415	45017143
M0309	B73/B73	3	45681659	46587339
M0309	B73/B73	3	47862626	50523463
M0309	B73/B73	3	51083215	51618853
M0309	B73/B73	3	52188409	52239279
M0309	B73/B73	3	53638211	53638214
M0309	B73/B73	3	54367477	57677032
M0309	B73/B73	3	58180518	61255535
M0309	Mo17/Mo17	3	64104471	69311497
M0309	Mo17/Mo17	3	70287152	70287611
M0309	Mo17/Mo17	3	72014774	72578388
M0309	Mo17/Mo17	3	73625010	74080610
M0309	Mo17/Mo17	3	79630940	79841379
M0309	Mo17/Mo17	3	81179610	81739899
M0309	Mo17/Mo17	3	83427242	83820474
M0309	Mo17/Mo17	3	89273153	89273153
M0309	Mo17/Mo17	3	89794723	89794723
M0309	Mo17/Mo17	3	94801809	95888551
M0309	Mo17/Mo17	3	97408899	99379532
M0309	Mo17/Mo17	3	99949526	101440156
M0309	Mo17/Mo17	3	102122725	102122725
M0309	Mo17/Mo17	3	102654745	103399918
M0309	Mo17/Mo17	3	104016428	104405083
M0309	Mo17/Mo17	3	105015892	105504903
M0309	Mo17/Mo17	3	106345668	108067173
M0309	Mo17/Mo17	3	108713245	110390872
M0309	Mo17/Mo17	3	111300362	111787809
M0309	Mo17/Mo17	3	112323655	112552880
M0309	Mo17/Mo17	3	113445726	113495081
M0309	B73/B73	3	114687785	116328098
M0309	B73/B73	3	116965548	117428791
M0309	B73/B73	3	118386706	120297872
M0309	B73/B73	3	120931322	124691551
M0309	B73/B73	3	125208904	131010013
M0309	B73/B73	3	131562489	138039219
M0309	B73/B73	3	138756254	139748043
M0309	B73/B73	3	141299763	141369581
M0309	B73/B73	3	142257793	148565659
M0309	B73/B73	3	149203834	155108055
M0309	B73/B73	3	155915150	155932642
M0309	B73/B73	3	156819623	158077888
M0309	B73/B73	3	159352322	161582551
M0309	B73/B73	3	162256788	164485449
M0309	B73/B73	3	170148157	171481696
M0309	Mo17/Mo17	3	171482081	173300240
M0309	Mo17/Mo17	3	174205284	184547879
M0309	B73/B73	3	184581668	193741843
M0309	B73/B73	3	194401718	199530545
M0309	B73/B73	3	200193241	212510511
M0309	B73/B73	3	213309933	213309933
M0309	B73/B73	3	213909291	214694671
M0309	Mo17/Mo17	3	214725721	216123193
M0309	B73/B73	3	216288485	216573981
M0309	B73/B73	3	217303747	234165290
M0309	B73/B73	3	234785133	237367053
M0309	Mo17/Mo17	4	557943	2152551
M0309	Mo17/Mo17	4	2852162	8335219
M0309	Mo17/Mo17	4	10398654	16068756
M0309	B73/B73	4	16195891	17187892
M0309	B73/B73	4	17752356	19534175
M0309	Mo17/Mo17	4	19688003	33662939
M0309	Mo17/Mo17	4	34177837	41586195
M0309	Mo17/Mo17	4	42413987	42461611
M0309	Mo17/Mo17	4	43705025	46284576
M0309	Mo17/Mo17	4	47004095	49287286
M0309	Mo17/Mo17	4	50373089	53182205
M0309	Mo17/Mo17	4	53715278	54022202
M0309	Mo17/Mo17	4	54568155	54868696
M0309	Mo17/Mo17	4	55441255	57681592
M0309	Mo17/Mo17	4	58333797	58335383
M0309	Mo17/Mo17	4	58909382	58910112
M0309	Mo17/Mo17	4	59441967	59563584
M0309	Mo17/Mo17	4	60194173	60696229
M0309	Mo17/Mo17	4	61238476	62276893
M0309	Mo17/Mo17	4	62842019	63702820
M0309	Mo17/Mo17	4	64218567	66894629
M0309	Mo17/Mo17	4	67491429	74967377
M0309	Mo17/Mo17	4	75497976	76359682
M0309	Mo17/Mo17	4	77301810	78666094
M0309	Mo17/Mo17	4	79361008	79410446
M0309	Mo17/Mo17	4	79989620	82869993
M0309	Mo17/Mo17	4	83938369	84750957
M0309	Mo17/Mo17	4	85710702	88185966
M0309	Mo17/Mo17	4	89986014	89988473
M0309	Mo17/Mo17	4	90693809	91333125
M0309	Mo17/Mo17	4	92310577	92311037
M0309	Mo17/Mo17	4	92855507	92855507
M0309	Mo17/Mo17	4	93565495	93732335
M0309	Mo17/Mo17	4	94257534	94377394
M0309	Mo17/Mo17	4	96172171	96405809
M0309	Mo17/Mo17	4	97663870	97850301
M0309	Mo17/Mo17	4	99143913	99146462
M0309	Mo17/Mo17	4	99858244	100519789
M0309	Mo17/Mo17	4	102010059	102031101
M0309	Mo17/Mo17	4	103973065	104723984
M0309	Mo17/Mo17	4	106650158	106650158
M0309	Mo17/Mo17	4	112735932	113211323
M0309	Mo17/Mo17	4	114095873	114204270
M0309	Mo17/Mo17	4	114748867	115238447
M0309	Mo17/Mo17	4	115889516	115889703
M0309	Mo17/Mo17	4	117328503	118000755
M0309	Mo17/Mo17	4	118549443	119064465
M0309	Mo17/Mo17	4	119900365	119908037
M0309	Mo17/Mo17	4	120730840	120734533
M0309	Mo17/Mo17	4	121620188	121620188
M0309	Mo17/Mo17	4	122161628	122283255
M0309	Mo17/Mo17	4	122837730	122838463
M0309	Mo17/Mo17	4	123531014	123695371
M0309	Mo17/Mo17	4	124257593	124471468
M0309	B73/B73	4	127782982	130693001
M0309	B73/B73	4	135556550	135894298
M0309	B73/B73	4	136731844	137755537
M0309	B73/B73	4	138260254	141186133
M0309	B73/B73	4	141795801	143275903
M0309	B73/B73	4	145145321	149755525
M0309	B73/B73	4	150511630	152466141
M0309	B73/B73	4	153013606	154861778
M0309	B73/B73	4	156854077	166205374
M0309	B73/B73	4	167902430	168035290
M0309	B73/B73	4	168844941	168927231
M0309	B73/B73	4	171951396	172480038
M0309	B73/B73	4	173205273	173205273
M0309	B73/B73	4	173815704	176947063
M0309	Mo17/Mo17	4	177667410	180059060
M0309	Mo17/Mo17	4	182090109	182375147
M0309	Mo17/Mo17	4	183373683	183883745
M0309	Mo17/Mo17	4	184560597	187225853
M0309	B73/B73	4	187358649	195900652
M0309	B73/B73	4	196493902	208629334
M0309	B73/B73	4	209447104	209447104
M0309	B73/B73	4	210398679	211250136
M0309	B73/B73	4	213515415	213998277
M0309	B73/B73	4	215841087	217168157
M0309	B73/B73	4	218318612	222422453
M0309	B73/B73	4	223001159	232230351
M0309	B73/B73	4	233648349	238922367
M0309	B73/B73	4	239508865	240431437
M0309	B73/B73	4	241345695	244278528
M0309	Mo17/Mo17	4	244316323	245135246
M0309	B73/B73	4	245143216	247599663
M0309	Mo17/Mo17	4	247670942	250061001
M0309	B73/B73	5	287665	5687819
M0309	Mo17/Mo17	5	5733779	14328987
M0309	B73/B73	5	14333868	14703267
M0309	B73/B73	5	15253843	15336341
M0309	Mo17/Mo17	5	15658496	19629968
M0309	B73/B73	5	19634352	24821797
M0309	B73/B73	5	26632255	27117173
M0309	B73/B73	5	27628391	29462310
M0309	B73/B73	5	30161108	33269689
M0309	B73/B73	5	33896933	34380672
M0309	B73/B73	5	34905948	41314749
M0309	B73/B73	5	43790052	43947804
M0309	B73/B73	5	44654445	44654445
M0309	B73/B73	5	45249477	46229051
M0309	B73/B73	5	46870163	48430335
M0309	B73/B73	5	50584113	55388323
M0309	B73/B73	5	56796292	56798414
M0309	B73/B73	5	57903239	64863893
M0309	B73/B73	5	65474947	68798601
M0309	B73/B73	5	69452858	69647728
M0309	B73/B73	5	70181927	72160654
M0309	B73/B73	5	72694788	73130995
M0309	B73/B73	5	73693624	73908776
M0309	B73/B73	5	74695862	75157669
M0309	B73/B73	5	76380478	77179359
M0309	B73/B73	5	77967476	80905061
M0309	B73/B73	5	81558952	82856107
M0309	B73/B73	5	83740567	83740567
M0309	B73/B73	5	85509071	91352332
M0309	B73/B73	5	92659941	92858981
M0309	B73/B73	5	93359220	100083286
M0309	B73/B73	5	101207915	102273807
M0309	B73/B73	5	102953154	103408554
M0309	B73/B73	5	104490971	104493121
M0309	B73/B73	5	107929389	108572104
M0309	B73/B73	5	109425426	109425426
M0309	B73/B73	5	111464022	111464571
M0309	B73/B73	5	114805133	115148277
M0309	B73/B73	5	125317544	125317544
M0309	B73/B73	5	126593283	126763109
M0309	B73/B73	5	129542949	129544411
M0309	B73/B73	5	130304143	131296525
M0309	B73/B73	5	132087488	132087488
M0309	B73/B73	5	133459906	135424594
M0309	B73/B73	5	136074309	136230548
M0309	B73/B73	5	137222481	137223956
M0309	B73/B73	5	137893758	141091415
M0309	B73/B73	5	141835501	141983872
M0309	B73/B73	5	142507114	147042247
M0309	B73/B73	5	147652749	148672974
M0309	B73/B73	5	149183843	151136436
M0309	B73/B73	5	153227682	156012130
M0309	B73/B73	5	156698893	156699577
M0309	B73/B73	5	157698457	159819844
M0309	B73/B73	5	160334867	161031134
M0309	B73/B73	5	161730858	178901260
M0309	Mo17/Mo17	5	178913763	179530770
M0309	Mo17/Mo17	5	180188840	187874411
M0309	Mo17/Mo17	5	189267965	191260881
M0309	Mo17/Mo17	5	192156019	192687501
M0309	B73/B73	5	192701933	199122425
M0309	B73/B73	5	203371479	204813512
M0309	B73/B73	5	205495402	205710762
M0309	Mo17/Mo17	5	205795714	205956844
M0309	Mo17/Mo17	5	207584064	211722088
M0309	B73/B73	5	211843513	213773341
M0309	Mo17/Mo17	5	218233537	218663003
M0309	B73/B73	5	218988069	224576132
M0309	B73/B73	5	225171754	226046622
M0309	Mo17/Mo17	6	5417159	5911549
M0309	B73/B73	6	7184946	7221025
M0309	Mo17/Mo17	6	7499245	9731264
M0309	Mo17/Mo17	6	10420500	10428577
M0309	Mo17/Mo17	6	11009336	12812079
M0309	Mo17/Mo17	6	13715465	15262556
M0309	Mo17/Mo17	6	18318481	18319687
M0309	Mo17/Mo17	6	24867303	26746587
M0309	Mo17/Mo17	6	27476906	27482668
M0309	Mo17/Mo17	6	28079150	31422217
M0309	Mo17/Mo17	6	31930286	32358350
M0309	Mo17/Mo17	6	33080305	33465857
M0309	Mo17/Mo17	6	34420413	36051281
M0309	Mo17/Mo17	6	36820390	37463014
M0309	Mo17/Mo17	6	38071971	38074958
M0309	Mo17/Mo17	6	39240547	39707146
M0309	Mo17/Mo17	6	40328003	41049633
M0309	Mo17/Mo17	6	41591966	43052505
M0309	Mo17/Mo17	6	44126205	45032809
M0309	Mo17/Mo17	6	45932181	47748224
M0309	Mo17/Mo17	6	48310095	48314328
M0309	Mo17/Mo17	6	48949209	48949209
M0309	Mo17/Mo17	6	50580206	50580206
M0309	Mo17/Mo17	6	51644193	51644193
M0309	Mo17/Mo17	6	52344525	52599424
M0309	Mo17/Mo17	6	53166109	53876454
M0309	Mo17/Mo17	6	54724902	54726759
M0309	Mo17/Mo17	6	57936584	58505744
M0309	Mo17/Mo17	6	61322409	61343679
M0309	Mo17/Mo17	6	61995063	62255307
M0309	Mo17/Mo17	6	62966791	62973791
M0309	Mo17/Mo17	6	64057439	65407269
M0309	Mo17/Mo17	6	66573289	67043228
M0309	Mo17/Mo17	6	67579266	69503899
M0309	Mo17/Mo17	6	70255047	70459693
M0309	Mo17/Mo17	6	71502033	72057784
M0309	Mo17/Mo17	6	72619255	76938610
M0309	Mo17/Mo17	6	77638066	77650011
M0309	Mo17/Mo17	6	78202630	79008155
M0309	Mo17/Mo17	6	79727827	82541210
M0309	Mo17/Mo17	6	83206456	83216609
M0309	Mo17/Mo17	6	83748813	84001628
M0309	Mo17/Mo17	6	84737129	85106096
M0309	Mo17/Mo17	6	86152971	86460530
M0309	Mo17/Mo17	6	88158319	91645900
M0309	Mo17/Mo17	6	92284437	92876717
M0309	Mo17/Mo17	6	96074538	97418838
M0309	Mo17/Mo17	6	98297507	104560308
M0309	Mo17/Mo17	6	105117212	108496472
M0309	Mo17/Mo17	6	109979382	110408903
M0309	Mo17/Mo17	6	112409658	114997942
M0309	B73/B73	6	115355051	117956208
M0309	B73/B73	6	118572403	136647087
M0309	B73/B73	6	137447080	142381135
M0309	B73/B73	6	142922134	155839045
M0309	B73/B73	6	156449605	165570993
M0309	B73/B73	6	166118149	175317146
M0309	Mo17/Mo17	6	175322261	177051210
M0309	B73/B73	6	177054750	180538248
M0309	Mo17/Mo17	7	180729	1372555
M0309	B73/B73	7	1374234	12916540
M0309	B73/B73	7	13499601	15807872
M0309	B73/B73	7	16548197	25701414
M0309	B73/B73	7	26266362	28954000
M0309	B73/B73	7	29643933	30517520
M0309	B73/B73	7	31037573	31750372
M0309	B73/B73	7	32438534	35219227
M0309	B73/B73	7	35887791	36619203
M0309	B73/B73	7	37202500	37539351
M0309	B73/B73	7	38844323	40664874
M0309	B73/B73	7	41472944	45606995
M0309	B73/B73	7	46209859	47949832
M0309	B73/B73	7	48557292	49114266
M0309	B73/B73	7	51276014	54059606
M0309	B73/B73	7	55754775	56020019
M0309	B73/B73	7	58448890	58453608
M0309	B73/B73	7	59593933	59926129
M0309	B73/B73	7	61215565	61215565
M0309	B73/B73	7	63212940	63331081
M0309	B73/B73	7	65338789	65369910
M0309	B73/B73	7	66319637	66319637
M0309	B73/B73	7	67082695	67550880
M0309	B73/B73	7	71055220	71482721
M0309	B73/B73	7	72726057	72729715
M0309	B73/B73	7	73563898	73565370
M0309	B73/B73	7	74451365	75146360
M0309	B73/B73	7	75884480	76245396
M0309	B73/B73	7	77406348	77574943
M0309	B73/B73	7	78105078	78392138
M0309	B73/B73	7	78902477	79173435
M0309	B73/B73	7	79924891	79928730
M0309	B73/B73	7	80635907	80635907
M0309	B73/B73	7	81555438	81702188
M0309	B73/B73	7	82491998	83366639
M0309	B73/B73	7	84465613	84617863
M0309	B73/B73	7	85128343	85128343
M0309	B73/B73	7	86335120	87613560
M0309	B73/B73	7	88473569	91520858
M0309	B73/B73	7	93169069	94252670
M0309	B73/B73	7	95120409	95157628
M0309	B73/B73	7	96054136	97086253
M0309	B73/B73	7	97712919	100648749
M0309	B73/B73	7	101684227	104476966
M0309	B73/B73	7	104977618	106216111
M0309	B73/B73	7	107937223	107937223
M0309	B73/B73	7	108557706	111659808
M0309	B73/B73	7	112256006	114102321
M0309	B73/B73	7	114614040	116783175
M0309	B73/B73	7	117623748	118302785
M0309	B73/B73	7	119078298	119296179
M0309	B73/B73	7	119831614	124076975
M0309	B73/B73	7	125010882	129808577
M0309	Mo17/Mo17	7	130001406	137514024
M0309	B73/B73	7	137532936	146532390
M0309	B73/B73	7	147463213	148175029
M0309	B73/B73	7	148843115	156644037
M0309	B73/B73	7	159198050	179643133
M0309	Mo17/Mo17	7	179659473	179731202
M0309	Mo17/Mo17	7	181581096	181995853
M0309	B73/B73	7	181997065	185171340
M0309	B73/B73	8	741804	3093872
M0309	Mo17/Mo17	8	3248516	17793637
M0309	Mo17/Mo17	8	18515867	19777498
M0309	Mo17/Mo17	8	20287490	27618713
M0309	Mo17/Mo17	8	28400478	30834662
M0309	Mo17/Mo17	8	33348873	35954751
M0309	Mo17/Mo17	8	36524947	38861947
M0309	Mo17/Mo17	8	39497984	39607976
M0309	Mo17/Mo17	8	40191056	41937586
M0309	Mo17/Mo17	8	43406739	43409965
M0309	Mo17/Mo17	8	44150890	44357511
M0309	Mo17/Mo17	8	45185675	45185675
M0309	Mo17/Mo17	8	45705407	45705407
M0309	Mo17/Mo17	8	46436344	46447259
M0309	Mo17/Mo17	8	47065521	47065521
M0309	Mo17/Mo17	8	49154842	49422682
M0309	Mo17/Mo17	8	52671037	52671037
M0309	Mo17/Mo17	8	54296350	54854714
M0309	Mo17/Mo17	8	55403221	55462623
M0309	Mo17/Mo17	8	56210735	56241860
M0309	Mo17/Mo17	8	56886426	57616129
M0309	Mo17/Mo17	8	58260154	58429850
M0309	Mo17/Mo17	8	59603371	59603805
M0309	Mo17/Mo17	8	60211177	60521513
M0309	Mo17/Mo17	8	61361069	61928922
M0309	Mo17/Mo17	8	62539122	64924301
M0309	Mo17/Mo17	8	67036847	67552484
M0309	Mo17/Mo17	8	68440920	68440920
M0309	Mo17/Mo17	8	69494216	70208260
M0309	Mo17/Mo17	8	70848858	70852405
M0309	Mo17/Mo17	8	71469602	77541542
M0309	Mo17/Mo17	8	78084258	78669990
M0309	Mo17/Mo17	8	79693447	80982681
M0309	Mo17/Mo17	8	81701509	83511260
M0309	Mo17/Mo17	8	84028002	90317231
M0309	Mo17/Mo17	8	91063165	91361413
M0309	Mo17/Mo17	8	92062168	101562756
M0309	Mo17/Mo17	8	102332965	115379636
M0309	Mo17/Mo17	8	116466535	118055312
M0309	Mo17/Mo17	8	118778176	126981501
M0309	Mo17/Mo17	8	127535000	132133999
M0309	Mo17/Mo17	8	132663747	133367299
M0309	Mo17/Mo17	8	134011436	144263457
M0309	Mo17/Mo17	8	145006101	146039852
M0309	Mo17/Mo17	8	166461601	179551687
M0309	B73/B73	8	179562294	182226806
M0309	Mo17/Mo17	9	1793566	8165153
M0309	B73/B73	9	8275264	18657651
M0309	B73/B73	9	19310188	22841039
M0309	B73/B73	9	23442853	27943593
M0309	B73/B73	9	28589465	31476323
M0309	B73/B73	9	32142850	32160847
M0309	B73/B73	9	34229283	35696443
M0309	B73/B73	9	36452753	36453990
M0309	B73/B73	9	37031558	38327888
M0309	B73/B73	9	38849589	39407299
M0309	B73/B73	9	40358597	41153455
M0309	B73/B73	9	41745081	43138712
M0309	B73/B73	9	43679817	43686414
M0309	B73/B73	9	44408657	45274674
M0309	B73/B73	9	45995442	51562094
M0309	B73/B73	9	52240396	52992003
M0309	B73/B73	9	53942168	54025621
M0309	B73/B73	9	54862810	55371903
M0309	B73/B73	9	57608327	58384451
M0309	B73/B73	9	59048500	59048500
M0309	B73/B73	9	60167060	60176576
M0309	B73/B73	9	61021855	61021855
M0309	B73/B73	9	65328267	65347806
M0309	B73/B73	9	66111030	68074871
M0309	B73/B73	9	69024809	70042204
M0309	B73/B73	9	70821756	71280526
M0309	B73/B73	9	71795912	73417980
M0309	B73/B73	9	74022834	75467626
M0309	B73/B73	9	76762144	77180611
M0309	B73/B73	9	78686642	78690017
M0309	B73/B73	9	82459876	82883704
M0309	B73/B73	9	83530172	83530172
M0309	B73/B73	9	85828253	86940774
M0309	B73/B73	9	87554190	88031839
M0309	B73/B73	9	88551722	89590883
M0309	B73/B73	9	90228047	90606356
M0309	B73/B73	9	91726566	96581414
M0309	B73/B73	9	97650053	99810079
M0309	B73/B73	9	100748143	100756589
M0309	B73/B73	9	101303592	102564370
M0309	B73/B73	9	103580424	106832758
M0309	B73/B73	9	107453124	108726512
M0309	B73/B73	9	109226836	112967979
M0309	B73/B73	9	113786761	116556564
M0309	B73/B73	9	118103750	121484699
M0309	B73/B73	9	122272912	122890814
M0309	B73/B73	9	123520935	126434891
M0309	B73/B73	9	127063908	127810190
M0309	B73/B73	9	128429286	138006726
M0309	B73/B73	9	138760810	147592775
M0309	Mo17/Mo17	9	147965085	150161357
M0309	Mo17/Mo17	9	150748357	156112004
M0309	B73/B73	9	156264266	159578444
M0309	Mo17/Mo17	9	159606292	162896257
M0309	B73/B73	10	130405	785395
M0309	B73/B73	10	1555164	13679088
M0309	Mo17/Mo17	10	14247587	17854133
M0309	Mo17/Mo17	10	18388677	24050815
M0309	Mo17/Mo17	10	24793758	28406420
M0309	Mo17/Mo17	10	29670358	31764772
M0309	Mo17/Mo17	10	33377716	33583533
M0309	Mo17/Mo17	10	34112625	34124382
M0309	Mo17/Mo17	10	34811905	35496245
M0309	Mo17/Mo17	10	36166374	36166374
M0309	Mo17/Mo17	10	36714287	36728176
M0309	Mo17/Mo17	10	38429358	38727882
M0309	Mo17/Mo17	10	39279489	39336332
M0309	Mo17/Mo17	10	39971239	41072144
M0309	Mo17/Mo17	10	42807079	42807079
M0309	Mo17/Mo17	10	43354639	43669687
M0309	Mo17/Mo17	10	45241455	45241455
M0309	Mo17/Mo17	10	47601841	47602000
M0309	Mo17/Mo17	10	48127867	48380441
M0309	Mo17/Mo17	10	49875217	50794867
M0309	Mo17/Mo17	10	51793473	52138597
M0309	Mo17/Mo17	10	52682069	53164151
M0309	Mo17/Mo17	10	53698577	53698577
M0309	Mo17/Mo17	10	54421542	54424313
M0309	Mo17/Mo17	10	55301146	56394370
M0309	Mo17/Mo17	10	56947784	57116190
M0309	Mo17/Mo17	10	57753294	58531482
M0309	Mo17/Mo17	10	59180433	59186442
M0309	Mo17/Mo17	10	59984844	63384922
M0309	Mo17/Mo17	10	64159670	65337296
M0309	Mo17/Mo17	10	66027062	67862572
M0309	Mo17/Mo17	10	68451879	69049641
M0309	Mo17/Mo17	10	70205389	70469177
M0309	Mo17/Mo17	10	71300194	72819271
M0309	Mo17/Mo17	10	73627494	74305214
M0309	Mo17/Mo17	10	75817192	76280760
M0309	Mo17/Mo17	10	76807512	78746445
M0309	Mo17/Mo17	10	81346731	81347643
M0309	Mo17/Mo17	10	81858082	85816039
M0309	Mo17/Mo17	10	86469031	88995563
M0309	Mo17/Mo17	10	90017238	94887879
M0309	Mo17/Mo17	10	95452396	95655082
M0309	Mo17/Mo17	10	97191856	102895238
M0309	Mo17/Mo17	10	103715054	104544969
M0309	Mo17/Mo17	10	105076735	106199027
M0309	Mo17/Mo17	10	107100476	117697211
M0309	Mo17/Mo17	10	118228973	118764023
M0309	Mo17/Mo17	10	119436520	124863587
M0309	Mo17/Mo17	10	125408935	138245919
M0309	B73/B73	10	138322443	142326136
M0309	B73/B73	10	143162213	151260360
M0309	B73/B73	10	151763802	151763802
M0313	B73/B73	1	36415	9425198
M0313	Mo17/Mo17	1	9426381	9683239
M0313	B73/B73	1	9711615	10797303
M0313	B73/B73	1	11389350	18900834
M0313	Mo17/Mo17	1	19576341	28556654
M0313	Mo17/Mo17	1	29231529	47333220
M0313	Mo17/Mo17	1	48291142	57457528
M0313	Mo17/Mo17	1	57989943	61149763
M0313	B73/B73	1	61757321	78720554
M0313	B73/B73	1	79387419	85954562
M0313	B73/B73	1	86657916	90425347
M0313	B73/B73	1	91381075	101313303
M0313	B73/B73	1	104116029	104948073
M0313	B73/B73	1	105460063	105464190
M0313	B73/B73	1	106123752	107673474
M0313	B73/B73	1	108823695	110211625
M0313	B73/B73	1	111002223	113202622
M0313	B73/B73	1	113779368	114353694
M0313	B73/B73	1	115181876	115532623
M0313	B73/B73	1	116839650	117068951
M0313	B73/B73	1	121013680	122091461
M0313	B73/B73	1	123366630	124386684
M0313	B73/B73	1	126550748	126920132
M0313	B73/B73	1	128639207	129112217
M0313	B73/B73	1	130200486	130200486
M0313	B73/B73	1	131154050	131156098
M0313	B73/B73	1	135025216	135025216
M0313	B73/B73	1	141557543	141996549
M0313	B73/B73	1	143024276	145429156
M0313	B73/B73	1	146108095	146137454
M0313	B73/B73	1	146796821	147077784
M0313	B73/B73	1	147642915	147885154
M0313	B73/B73	1	148458963	148894291
M0313	B73/B73	1	149426376	149440374
M0313	B73/B73	1	149991309	152180231
M0313	B73/B73	1	152855525	156215643
M0313	B73/B73	1	157756361	160194564
M0313	B73/B73	1	160697721	160890825
M0313	B73/B73	1	161863457	162371905
M0313	B73/B73	1	163145749	163146008
M0313	B73/B73	1	164513419	167158172
M0313	B73/B73	1	167730089	171855343
M0313	B73/B73	1	174031011	176264020
M0313	B73/B73	1	176873719	179375490
M0313	B73/B73	1	179956373	180157065
M0313	B73/B73	1	180826142	181123923
M0313	B73/B73	1	181702359	182557323
M0313	B73/B73	1	183419729	189027988
M0313	B73/B73	1	190814846	193834939
M0313	B73/B73	1	194662506	196675663
M0313	B73/B73	1	197272359	198217379
M0313	B73/B73	1	198845721	205011585
M0313	B73/B73	1	205575643	216494868
M0313	B73/B73	1	217015487	217019861
M0313	B73/B73	1	217779529	218086204
M0313	B73/B73	1	218919685	225701233
M0313	B73/B73	1	227505065	235839723
M0313	B73/B73	1	236551077	249648782
M0313	B73/B73	1	250313825	252464719
M0313	B73/B73	1	253098365	254847743
M0313	Mo17/Mo17	1	255224958	255454371
M0313	Mo17/Mo17	1	256218386	261543699
M0313	Mo17/Mo17	1	262593190	272947482
M0313	Mo17/Mo17	1	273483484	275619822
M0313	B73/B73	1	275832051	277723127
M0313	B73/B73	1	278287571	280301639
M0313	Mo17/Mo17	1	280384441	286441022
M0313	B73/B73	1	286553754	286558771
M0313	Mo17/Mo17	1	286711916	291275556
M0313	Mo17/Mo17	1	291853475	306530962
M0313	Mo17/Mo17	1	307150773	308332473
M0313	Mo17/Mo17	2	30908	20223284
M0313	B73/B73	2	20791647	24438967
M0313	B73/B73	2	26293252	26325418
M0313	B73/B73	2	26934756	28388707
M0313	B73/B73	2	29064676	29064676
M0313	Mo17/Mo17	2	29317549	31193677
M0313	Mo17/Mo17	2	31868416	36153758
M0313	Mo17/Mo17	2	36847204	36848867
M0313	Mo17/Mo17	2	37379805	46134100
M0313	B73/B73	2	46180411	48402552
M0313	B73/B73	2	48924652	49440435
M0313	B73/B73	2	50326711	54250385
M0313	B73/B73	2	55570319	56053404
M0313	B73/B73	2	56556332	62107924
M0313	B73/B73	2	62682861	66236692
M0313	B73/B73	2	66876644	67450984
M0313	B73/B73	2	68911686	69033466
M0313	B73/B73	2	69810657	70205569
M0313	B73/B73	2	70881365	72857335
M0313	B73/B73	2	73425190	75433949
M0313	B73/B73	2	76451544	76996269
M0313	B73/B73	2	80003616	80884317
M0313	B73/B73	2	81748138	83037892
M0313	B73/B73	2	84102729	85113060
M0313	B73/B73	2	85771341	86416561
M0313	B73/B73	2	87125431	87305640
M0313	B73/B73	2	88029904	88055775
M0313	B73/B73	2	91263112	92393023
M0313	B73/B73	2	92915639	92915639
M0313	B73/B73	2	95946988	95948531
M0313	B73/B73	2	96865268	96865268
M0313	B73/B73	2	97795259	97852880
M0313	B73/B73	2	98495171	98611056
M0313	B73/B73	2	99952511	100463570
M0313	B73/B73	2	102437804	102935448
M0313	B73/B73	2	104338134	104936364
M0313	B73/B73	2	105859094	106003437
M0313	B73/B73	2	106800149	107438820
M0313	B73/B73	2	108084262	109356938
M0313	B73/B73	2	110308595	110540485
M0313	B73/B73	2	111204472	111210597
M0313	B73/B73	2	111779065	115962901
M0313	B73/B73	2	116608927	118699105
M0313	B73/B73	2	119418657	119418787
M0313	B73/B73	2	120080217	120083529
M0313	B73/B73	2	120682147	120729002
M0313	B73/B73	2	121370199	123104802
M0313	B73/B73	2	123615930	123968119
M0313	B73/B73	2	126853488	126853488
M0313	B73/B73	2	130516145	131300324
M0313	B73/B73	2	131839090	132676196
M0313	B73/B73	2	133361490	135056268
M0313	B73/B73	2	136137099	136137099
M0313	B73/B73	2	137219303	137801528
M0313	B73/B73	2	138369407	140252578
M0313	B73/B73	2	144431666	145710623
M0313	B73/B73	2	147117371	149285714
M0313	B73/B73	2	150333294	150532340
M0313	B73/B73	2	151042397	153667397
M0313	B73/B73	2	154357278	155146066
M0313	B73/B73	2	156032808	156955649
M0313	B73/B73	2	157554906	159664861
M0313	B73/B73	2	160349221	160759053
M0313	B73/B73	2	162070115	162070115
M0313	B73/B73	2	162786047	163307138
M0313	B73/B73	2	164437096	164606734
M0313	B73/B73	2	165213611	165846911
M0313	B73/B73	2	166377876	166522209
M0313	B73/B73	2	167022757	170927363
M0313	B73/B73	2	171859125	183378586
M0313	B73/B73	2	190358746	195866575
M0313	B73/B73	2	196771678	200599522
M0313	B73/B73	2	201454805	229264374
M0313	B73/B73	2	229790506	233496096
M0313	B73/B73	2	234095993	235661468
M0313	Mo17/Mo17	2	235754411	243211161
M0313	B73/B73	3	592506	604575
M0313	B73/B73	3	1135469	3477410
M0313	Mo17/Mo17	3	3502402	3530828
M0313	B73/B73	3	3559595	3569502
M0313	Mo17/Mo17	3	3752043	5838261
M0313	Mo17/Mo17	3	7061174	17628361
M0313	Mo17/Mo17	3	19831322	23437839
M0313	Mo17/Mo17	3	23947974	26509386
M0313	Mo17/Mo17	3	27470750	34850500
M0313	Mo17/Mo17	3	35593878	43264743
M0313	Mo17/Mo17	3	43769415	45017143
M0313	Mo17/Mo17	3	45681659	46587339
M0313	Mo17/Mo17	3	47862626	50523463
M0313	Mo17/Mo17	3	51083215	51618853
M0313	Mo17/Mo17	3	52188409	52239279
M0313	Mo17/Mo17	3	52750557	52750557
M0313	Mo17/Mo17	3	53364012	53638214
M0313	Mo17/Mo17	3	54367477	57677032
M0313	Mo17/Mo17	3	58180518	61257705
M0313	Mo17/Mo17	3	61804329	61804329
M0313	Mo17/Mo17	3	63169420	63169420
M0313	Mo17/Mo17	3	64104372	69312282
M0313	Mo17/Mo17	3	70287152	70287611
M0313	Mo17/Mo17	3	72014774	72578388
M0313	Mo17/Mo17	3	73607381	74080610
M0313	Mo17/Mo17	3	79630940	79841379
M0313	Mo17/Mo17	3	81179610	81618626
M0313	Mo17/Mo17	3	83427242	83561653
M0313	Mo17/Mo17	3	89273153	89273153
M0313	Mo17/Mo17	3	89794723	89794723
M0313	Mo17/Mo17	3	94801809	95888551
M0313	Mo17/Mo17	3	96534517	96534517
M0313	Mo17/Mo17	3	97403816	99379532
M0313	Mo17/Mo17	3	99949526	101440156
M0313	Mo17/Mo17	3	102122725	102122725
M0313	Mo17/Mo17	3	102654745	103399918
M0313	Mo17/Mo17	3	104016428	104405083
M0313	Mo17/Mo17	3	105015892	105504903
M0313	Mo17/Mo17	3	106345668	108067173
M0313	Mo17/Mo17	3	108713349	110390872
M0313	Mo17/Mo17	3	111300362	111787809
M0313	Mo17/Mo17	3	112323655	112552773
M0313	Mo17/Mo17	3	113445726	113495725
M0313	Mo17/Mo17	3	114687603	117429715
M0313	Mo17/Mo17	3	118386706	124691551
M0313	Mo17/Mo17	3	125208904	131010013
M0313	Mo17/Mo17	3	131562489	138039219
M0313	Mo17/Mo17	3	138756481	139748043
M0313	Mo17/Mo17	3	141299763	141370044
M0313	Mo17/Mo17	3	142257793	143460939
M0313	Mo17/Mo17	3	144009763	147420128
M0313	B73/B73	3	147541429	148569112
M0313	B73/B73	3	149203834	155108055
M0313	B73/B73	3	155915150	155932642
M0313	B73/B73	3	156819623	158077888
M0313	B73/B73	3	159352322	161582551
M0313	B73/B73	3	162256788	164485449
M0313	B73/B73	3	170148117	173300240
M0313	B73/B73	3	174204665	185838935
M0313	Mo17/Mo17	3	185864475	187783560
M0313	B73/B73	3	188231666	195398860
M0313	Mo17/Mo17	3	195528526	199532643
M0313	Mo17/Mo17	3	200151058	210631671
M0313	B73/B73	3	210648412	212510511
M0313	B73/B73	3	213309933	213309933
M0313	B73/B73	3	213909291	214476380
M0313	Mo17/Mo17	3	214521889	216573745
M0313	Mo17/Mo17	3	217303747	221304906
M0313	B73/B73	3	221418654	225046198
M0313	Mo17/Mo17	3	225120156	234165290
M0313	Mo17/Mo17	3	234785133	237282932
M0313	B73/B73	4	557943	2152551
M0313	B73/B73	4	2852162	8637079
M0313	B73/B73	4	10398654	12192443
M0313	Mo17/Mo17	4	12490711	33663037
M0313	Mo17/Mo17	4	34177837	41586195
M0313	Mo17/Mo17	4	42413987	42461611
M0313	Mo17/Mo17	4	43705025	44216627
M0313	Mo17/Mo17	4	44725189	46284576
M0313	Mo17/Mo17	4	47004095	49287286
M0313	Mo17/Mo17	4	50770665	50884635
M0313	Mo17/Mo17	4	51586843	54022202
M0313	Mo17/Mo17	4	54568155	54868696
M0313	Mo17/Mo17	4	55441255	57681592
M0313	Mo17/Mo17	4	58333797	58335383
M0313	Mo17/Mo17	4	58909382	58910112
M0313	Mo17/Mo17	4	59441967	59563584
M0313	Mo17/Mo17	4	60194173	60418698
M0313	Mo17/Mo17	4	61238476	62276893
M0313	Mo17/Mo17	4	62842019	62910569
M0313	Mo17/Mo17	4	63486926	63702248
M0313	Mo17/Mo17	4	64218567	66498730
M0313	Mo17/Mo17	4	67491429	74967377
M0313	Mo17/Mo17	4	75497976	76350131
M0313	Mo17/Mo17	4	77301810	78666094
M0313	Mo17/Mo17	4	79361008	79410446
M0313	Mo17/Mo17	4	79989673	82870014
M0313	Mo17/Mo17	4	83938369	84750957
M0313	Mo17/Mo17	4	85710702	88372117
M0313	Mo17/Mo17	4	89221153	89221339
M0313	Mo17/Mo17	4	89986178	89989773
M0313	Mo17/Mo17	4	90693809	91333125
M0313	Mo17/Mo17	4	92310577	92310577
M0313	Mo17/Mo17	4	92855507	92855507
M0313	Mo17/Mo17	4	93565495	93732335
M0313	Mo17/Mo17	4	94257534	94377394
M0313	Mo17/Mo17	4	96172171	96405809
M0313	Mo17/Mo17	4	97663870	97850301
M0313	Mo17/Mo17	4	99143913	99146462
M0313	Mo17/Mo17	4	99858244	100519789
M0313	Mo17/Mo17	4	102031101	102031101
M0313	Mo17/Mo17	4	103973065	104319900
M0313	Mo17/Mo17	4	106650158	106650158
M0313	Mo17/Mo17	4	112735932	113211323
M0313	Mo17/Mo17	4	114071325	114205786
M0313	Mo17/Mo17	4	114748867	115238447
M0313	Mo17/Mo17	4	115889703	115889703
M0313	Mo17/Mo17	4	117328503	118000755
M0313	Mo17/Mo17	4	118549068	119064465
M0313	Mo17/Mo17	4	119899553	119908037
M0313	Mo17/Mo17	4	120734533	120887056
M0313	Mo17/Mo17	4	121620188	121620188
M0313	Mo17/Mo17	4	122161628	122283255
M0313	Mo17/Mo17	4	122837730	122838463
M0313	Mo17/Mo17	4	123531014	123695371
M0313	Mo17/Mo17	4	124257593	125743500
M0313	Mo17/Mo17	4	126321782	130694177
M0313	Mo17/Mo17	4	135417626	135894298
M0313	Mo17/Mo17	4	136731844	137755537
M0313	Mo17/Mo17	4	138260254	141186133
M0313	Mo17/Mo17	4	141795801	143275903
M0313	Mo17/Mo17	4	144585866	144587196
M0313	Mo17/Mo17	4	145145321	149755525
M0313	Mo17/Mo17	4	150511630	155023736
M0313	Mo17/Mo17	4	156854077	166205374
M0313	Mo17/Mo17	4	167902430	168035290
M0313	Mo17/Mo17	4	168720306	168927231
M0313	Mo17/Mo17	4	171951396	172480038
M0313	Mo17/Mo17	4	173205273	173205273
M0313	Mo17/Mo17	4	173815704	177073131
M0313	Mo17/Mo17	4	177666528	178639429
M0313	B73/B73	4	178883091	180059060
M0313	B73/B73	4	182090109	182375147
M0313	B73/B73	4	183373683	183883745
M0313	B73/B73	4	184560814	195900652
M0313	B73/B73	4	196424200	208629334
M0313	B73/B73	4	209447104	209447104
M0313	B73/B73	4	210398679	211249361
M0313	B73/B73	4	213515415	213998277
M0313	B73/B73	4	215838710	217171398
M0313	B73/B73	4	218318698	222422453
M0313	B73/B73	4	223001159	232230351
M0313	B73/B73	4	233648349	236476549
M0313	B73/B73	4	237050690	238911089
M0313	B73/B73	4	239545050	240431437
M0313	B73/B73	4	241345695	245546326
M0313	Mo17/Mo17	4	245858389	250061001
M0313	Mo17/Mo17	5	288311	1841578
M0313	B73/B73	5	1847885	7687944
M0313	Mo17/Mo17	5	7709996	13701125
M0313	B73/B73	5	13708198	14703267
M0313	B73/B73	5	15253843	24821797
M0313	B73/B73	5	25645644	25645644
M0313	B73/B73	5	26632477	27117173
M0313	B73/B73	5	27628391	29462310
M0313	B73/B73	5	30166479	33367950
M0313	B73/B73	5	33896933	34380672
M0313	B73/B73	5	34905948	41314749
M0313	B73/B73	5	43790052	44029164
M0313	B73/B73	5	44654445	46229051
M0313	B73/B73	5	46870163	48430335
M0313	B73/B73	5	50584113	53136198
M0313	Mo17/Mo17	5	53735344	55388498
M0313	Mo17/Mo17	5	56798414	56798414
M0313	Mo17/Mo17	5	57903239	64863893
M0313	Mo17/Mo17	5	65474947	69647728
M0313	Mo17/Mo17	5	70181927	72160654
M0313	Mo17/Mo17	5	72694788	73130995
M0313	Mo17/Mo17	5	73693624	73908776
M0313	Mo17/Mo17	5	74695862	75157765
M0313	Mo17/Mo17	5	76380478	77179359
M0313	Mo17/Mo17	5	77967476	80866121
M0313	Mo17/Mo17	5	81558952	82856107
M0313	Mo17/Mo17	5	83740567	83740567
M0313	Mo17/Mo17	5	85509071	90311835
M0313	Mo17/Mo17	5	91073451	91352332
M0313	Mo17/Mo17	5	92659941	92858981
M0313	Mo17/Mo17	5	93359220	100083286
M0313	Mo17/Mo17	5	101207915	102273807
M0313	Mo17/Mo17	5	103408554	103408554
M0313	Mo17/Mo17	5	104490971	104493121
M0313	Mo17/Mo17	5	107929389	108572104
M0313	Mo17/Mo17	5	111464022	111464996
M0313	Mo17/Mo17	5	114805133	115148277
M0313	Mo17/Mo17	5	117607860	117607860
M0313	Mo17/Mo17	5	125317544	125317544
M0313	Mo17/Mo17	5	126593283	126763109
M0313	Mo17/Mo17	5	129542949	129544411
M0313	Mo17/Mo17	5	130304143	131296525
M0313	Mo17/Mo17	5	132087488	132087488
M0313	Mo17/Mo17	5	133459906	135424594
M0313	Mo17/Mo17	5	136074309	136230548
M0313	Mo17/Mo17	5	137222481	137223956
M0313	Mo17/Mo17	5	137893704	141092778
M0313	Mo17/Mo17	5	141835240	141983872
M0313	Mo17/Mo17	5	142507114	144204545
M0313	Mo17/Mo17	5	144923325	147042247
M0313	Mo17/Mo17	5	147652749	148672974
M0313	Mo17/Mo17	5	149183843	151136477
M0313	Mo17/Mo17	5	152948066	153227737
M0313	Mo17/Mo17	5	154037540	154038324
M0313	Mo17/Mo17	5	154554418	156012130
M0313	Mo17/Mo17	5	156562322	156699577
M0313	Mo17/Mo17	5	157698457	159819844
M0313	Mo17/Mo17	5	160379381	161031134
M0313	Mo17/Mo17	5	161730858	173106908
M0313	B73/B73	5	173174438	179530619
M0313	B73/B73	5	180188840	187874411
M0313	B73/B73	5	189267965	191260881
M0313	B73/B73	5	192156019	199122425
M0313	B73/B73	5	203371479	204813512
M0313	B73/B73	5	205495584	205956844
M0313	B73/B73	5	207584064	213773384
M0313	B73/B73	5	218233451	224590643
M0313	B73/B73	5	225171754	226046701
M0313	Mo17/Mo17	6	5417159	6532607
M0313	Mo17/Mo17	6	7079637	9731264
M0313	Mo17/Mo17	6	10420469	10428577
M0313	Mo17/Mo17	6	11006190	12250067
M0313	B73/B73	6	12440713	12812079
M0313	B73/B73	6	13395808	15262563
M0313	B73/B73	6	24866640	26746587
M0313	B73/B73	6	27481031	27483231
M0313	B73/B73	6	28079239	28142241
M0313	B73/B73	6	28655210	31422217
M0313	B73/B73	6	31930286	32358350
M0313	B73/B73	6	33080305	33465857
M0313	B73/B73	6	34419399	35944533
M0313	Mo17/Mo17	6	35996907	36051281
M0313	Mo17/Mo17	6	36820390	37463014
M0313	Mo17/Mo17	6	38067978	38074917
M0313	Mo17/Mo17	6	39240547	39707146
M0313	Mo17/Mo17	6	40328003	41049633
M0313	Mo17/Mo17	6	41591966	43052455
M0313	Mo17/Mo17	6	44126205	45033166
M0313	Mo17/Mo17	6	45932181	47748224
M0313	Mo17/Mo17	6	48309424	48422089
M0313	Mo17/Mo17	6	48948977	48949209
M0313	Mo17/Mo17	6	50580206	50580206
M0313	Mo17/Mo17	6	51644193	51644193
M0313	Mo17/Mo17	6	52344525	52599424
M0313	Mo17/Mo17	6	53166109	53876454
M0313	Mo17/Mo17	6	54724902	54726653
M0313	Mo17/Mo17	6	57936584	58505744
M0313	Mo17/Mo17	6	61322409	61343679
M0313	Mo17/Mo17	6	61844944	62255307
M0313	Mo17/Mo17	6	62966791	62973791
M0313	Mo17/Mo17	6	64057439	65407269
M0313	Mo17/Mo17	6	66573234	67043228
M0313	Mo17/Mo17	6	67579266	69503849
M0313	Mo17/Mo17	6	70254978	70459693
M0313	Mo17/Mo17	6	71502033	72057784
M0313	Mo17/Mo17	6	72619255	76938610
M0313	Mo17/Mo17	6	77642665	77650011
M0313	Mo17/Mo17	6	78202630	79009976
M0313	Mo17/Mo17	6	79727719	82541210
M0313	Mo17/Mo17	6	83206456	83213694
M0313	Mo17/Mo17	6	83748813	84001628
M0313	Mo17/Mo17	6	84737825	85106096
M0313	Mo17/Mo17	6	86152971	86460590
M0313	Mo17/Mo17	6	88158319	91645900
M0313	Mo17/Mo17	6	92284437	92876717
M0313	Mo17/Mo17	6	96074538	97418838
M0313	Mo17/Mo17	6	98297507	108541157
M0313	Mo17/Mo17	6	109979382	110408624
M0313	Mo17/Mo17	6	112409658	115784446
M0313	Mo17/Mo17	6	116782589	117956208
M0313	Mo17/Mo17	6	118572403	119349049
M0313	B73/B73	6	119615522	122444867
M0313	Mo17/Mo17	6	122553373	136363528
M0313	Mo17/Mo17	6	137447612	142381135
M0313	Mo17/Mo17	6	142922134	155839045
M0313	Mo17/Mo17	6	156399357	158108524
M0313	B73/B73	6	158214558	158537753
M0313	Mo17/Mo17	6	158581765	159821094
M0313	Mo17/Mo17	6	160476938	161850269
M0313	B73/B73	6	161895824	164458549
M0313	Mo17/Mo17	6	165361357	165570993
M0313	Mo17/Mo17	6	166118149	176042041
M0313	B73/B73	6	176139764	180538248
M0313	Mo17/Mo17	7	180729	12514111
M0313	Mo17/Mo17	7	13499601	14190891
M0313	B73/B73	7	14207193	15659886
M0313	Mo17/Mo17	7	15804740	15807872
M0313	Mo17/Mo17	7	16548197	25701414
M0313	Mo17/Mo17	7	26266362	28954045
M0313	Mo17/Mo17	7	29643955	30517520
M0313	Mo17/Mo17	7	31037573	31750372
M0313	Mo17/Mo17	7	32557186	36619376
M0313	Mo17/Mo17	7	37202500	37539351
M0313	Mo17/Mo17	7	38844096	40664874
M0313	Mo17/Mo17	7	41472944	41823910
M0313	Mo17/Mo17	7	42357404	47949482
M0313	Mo17/Mo17	7	48557292	49601955
M0313	Mo17/Mo17	7	50290615	50455060
M0313	Mo17/Mo17	7	51273938	54059606
M0313	Mo17/Mo17	7	55727871	56020019
M0313	Mo17/Mo17	7	58448890	58453608
M0313	Mo17/Mo17	7	59593933	59926129
M0313	Mo17/Mo17	7	63324928	63331081
M0313	Mo17/Mo17	7	64901815	65369910
M0313	Mo17/Mo17	7	66319637	66319637
M0313	Mo17/Mo17	7	67082695	67550880
M0313	Mo17/Mo17	7	71236504	71482721
M0313	Mo17/Mo17	7	72726057	72732150
M0313	Mo17/Mo17	7	73563898	73565370
M0313	Mo17/Mo17	7	74451365	75146360
M0313	Mo17/Mo17	7	75884480	76245396
M0313	Mo17/Mo17	7	77404892	77574943
M0313	Mo17/Mo17	7	78105078	78392391
M0313	Mo17/Mo17	7	78902477	79173435
M0313	Mo17/Mo17	7	79924891	79928730
M0313	Mo17/Mo17	7	81555438	81702188
M0313	Mo17/Mo17	7	82491998	83366639
M0313	Mo17/Mo17	7	84465613	84617863
M0313	Mo17/Mo17	7	85128343	85128343
M0313	Mo17/Mo17	7	86335120	87490944
M0313	Mo17/Mo17	7	88473569	88498588
M0313	Mo17/Mo17	7	89199527	91520858
M0313	Mo17/Mo17	7	92474031	92474031
M0313	Mo17/Mo17	7	93421540	94252670
M0313	Mo17/Mo17	7	95120313	95157628
M0313	Mo17/Mo17	7	96054136	97086253
M0313	Mo17/Mo17	7	97712919	100648749
M0313	Mo17/Mo17	7	101684227	106216111
M0313	Mo17/Mo17	7	107937223	107937223
M0313	Mo17/Mo17	7	108557706	111659808
M0313	Mo17/Mo17	7	112256006	114102321
M0313	Mo17/Mo17	7	114609351	116783255
M0313	Mo17/Mo17	7	117623748	118277896
M0313	Mo17/Mo17	7	119078359	119296179
M0313	Mo17/Mo17	7	119831614	124076975
M0313	Mo17/Mo17	7	125010882	127436150
M0313	B73/B73	7	127850017	138169036
M0313	B73/B73	7	138749668	146532390
M0313	B73/B73	7	147463213	148175029
M0313	B73/B73	7	148843115	156644037
M0313	B73/B73	7	159194275	179728782
M0313	Mo17/Mo17	7	181983791	185171340
M0313	Mo17/Mo17	8	743953	8701487
M0313	B73/B73	8	8704729	9013074
M0313	Mo17/Mo17	8	9215764	9280832
M0313	Mo17/Mo17	8	10060948	17793637
M0313	Mo17/Mo17	8	18515867	19776802
M0313	Mo17/Mo17	8	20287533	27618713
M0313	Mo17/Mo17	8	28400478	30834662
M0313	Mo17/Mo17	8	33479128	35954751
M0313	Mo17/Mo17	8	36524882	38861947
M0313	Mo17/Mo17	8	39497984	41937586
M0313	Mo17/Mo17	8	43409965	43409965
M0313	Mo17/Mo17	8	44150890	44357511
M0313	Mo17/Mo17	8	45705407	45705407
M0313	Mo17/Mo17	8	46436344	46447259
M0313	Mo17/Mo17	8	47065521	47065521
M0313	Mo17/Mo17	8	49422682	49422682
M0313	Mo17/Mo17	8	54296350	54854714
M0313	Mo17/Mo17	8	55403389	55462623
M0313	Mo17/Mo17	8	56210735	56241860
M0313	Mo17/Mo17	8	56886426	57607002
M0313	Mo17/Mo17	8	58260154	58429850
M0313	Mo17/Mo17	8	59603371	59603805
M0313	Mo17/Mo17	8	60211177	60521513
M0313	Mo17/Mo17	8	61361069	61928922
M0313	Mo17/Mo17	8	62539122	64924301
M0313	Mo17/Mo17	8	67035336	67552484
M0313	Mo17/Mo17	8	69280651	70208260
M0313	Mo17/Mo17	8	70848858	70852405
M0313	Mo17/Mo17	8	71469602	77541542
M0313	Mo17/Mo17	8	78084258	78668198
M0313	Mo17/Mo17	8	79693447	80982681
M0313	Mo17/Mo17	8	81701509	83511260
M0313	Mo17/Mo17	8	84028002	89838774
M0313	B73/B73	8	91063342	94897679
M0313	B73/B73	8	95438819	97794606
M0313	Mo17/Mo17	8	99028047	101562756
M0313	Mo17/Mo17	8	102332965	115379636
M0313	Mo17/Mo17	8	116466535	118055312
M0313	Mo17/Mo17	8	118778176	126981501
M0313	Mo17/Mo17	8	127535000	129698112
M0313	Mo17/Mo17	8	130237017	132133999
M0313	Mo17/Mo17	8	132663747	144263421
M0313	Mo17/Mo17	8	145006101	146039250
M0313	Mo17/Mo17	8	166461601	182226806
M0313	B73/B73	9	1793566	5694167
M0313	Mo17/Mo17	9	5953346	8916359
M0313	B73/B73	9	8918042	18657498
M0313	B73/B73	9	19315729	22841039
M0313	B73/B73	9	23442853	27943593
M0313	B73/B73	9	28589465	31476323
M0313	B73/B73	9	32141283	32160847
M0313	B73/B73	9	34228575	35698102
M0313	B73/B73	9	36452753	36453990
M0313	B73/B73	9	37031558	38327888
M0313	B73/B73	9	38849589	39407299
M0313	B73/B73	9	40358597	41153455
M0313	B73/B73	9	41745081	43138712
M0313	B73/B73	9	43679746	43686414
M0313	B73/B73	9	44481885	45274674
M0313	B73/B73	9	45995442	51562094
M0313	B73/B73	9	52240396	53209988
M0313	B73/B73	9	53942168	54025621
M0313	B73/B73	9	54862810	55255336
M0313	B73/B73	9	57608327	57608327
M0313	B73/B73	9	58110426	58384451
M0313	B73/B73	9	59048500	59048500
M0313	B73/B73	9	60167060	60176576
M0313	B73/B73	9	61021855	61021855
M0313	B73/B73	9	65328267	65347688
M0313	B73/B73	9	66110690	68074871
M0313	B73/B73	9	69129442	69381124
M0313	B73/B73	9	69945424	70042204
M0313	B73/B73	9	70821756	71280526
M0313	B73/B73	9	71795912	73417980
M0313	B73/B73	9	74022834	75467626
M0313	B73/B73	9	76762144	77180611
M0313	B73/B73	9	78686642	78690017
M0313	B73/B73	9	79410746	79410746
M0313	B73/B73	9	82459876	82883704
M0313	B73/B73	9	83530172	83934080
M0313	B73/B73	9	85828127	86940277
M0313	B73/B73	9	88031749	89590933
M0313	B73/B73	9	90228306	90606356
M0313	B73/B73	9	91726111	96581414
M0313	B73/B73	9	97650053	99810079
M0313	B73/B73	9	100748143	100756589
M0313	B73/B73	9	101303592	102564370
M0313	B73/B73	9	103515625	106832758
M0313	B73/B73	9	107453124	108726512
M0313	B73/B73	9	109226836	112967979
M0313	B73/B73	9	113784619	114425439
M0313	Mo17/Mo17	9	114426648	114578641
M0313	B73/B73	9	114922370	116556564
M0313	B73/B73	9	118103750	121484699
M0313	B73/B73	9	122272912	122890814
M0313	B73/B73	9	123520935	126434891
M0313	B73/B73	9	127162789	127810190
M0313	B73/B73	9	128429286	138006726
M0313	B73/B73	9	138760810	141924549
M0313	Mo17/Mo17	9	141966651	150161357
M0313	Mo17/Mo17	9	150748258	156112004
M0313	B73/B73	9	156240025	158174422
M0313	Mo17/Mo17	9	158378694	159579769
M0313	B73/B73	9	159815321	160736741
M0313	Mo17/Mo17	9	160774247	162896257
M0313	Mo17/Mo17	10	130232	785395
M0313	Mo17/Mo17	10	1554884	4229505
M0313	B73/B73	10	4407249	5669284
M0313	Mo17/Mo17	10	5809727	13679404
M0313	Mo17/Mo17	10	14246239	16476007
M0313	Mo17/Mo17	10	17040062	17854133
M0313	Mo17/Mo17	10	18388677	24050850
M0313	Mo17/Mo17	10	24793838	28406537
M0313	Mo17/Mo17	10	29670358	31764772
M0313	Mo17/Mo17	10	33377716	33583533
M0313	Mo17/Mo17	10	34112625	34124382
M0313	Mo17/Mo17	10	34811905	35496245
M0313	Mo17/Mo17	10	36166374	36166374
M0313	Mo17/Mo17	10	36714287	36728176
M0313	Mo17/Mo17	10	38687957	38727882
M0313	Mo17/Mo17	10	39279210	39381703
M0313	Mo17/Mo17	10	39971239	41072144
M0313	Mo17/Mo17	10	42091064	42091064
M0313	Mo17/Mo17	10	42807079	42807079
M0313	Mo17/Mo17	10	43353833	43669052
M0313	Mo17/Mo17	10	45241455	45241455
M0313	Mo17/Mo17	10	47601841	47602000
M0313	Mo17/Mo17	10	48127867	48585098
M0313	Mo17/Mo17	10	49875217	50794867
M0313	Mo17/Mo17	10	51797379	52138597
M0313	Mo17/Mo17	10	52682069	53164151
M0313	Mo17/Mo17	10	53698577	53698577
M0313	Mo17/Mo17	10	54421542	54424313
M0313	Mo17/Mo17	10	55301146	57116190
M0313	Mo17/Mo17	10	57753549	58531549
M0313	Mo17/Mo17	10	59180433	59186442
M0313	Mo17/Mo17	10	59984844	63384922
M0313	Mo17/Mo17	10	64175995	65337296
M0313	Mo17/Mo17	10	66027062	67862572
M0313	Mo17/Mo17	10	68451879	68891025
M0313	Mo17/Mo17	10	70205389	70469177
M0313	Mo17/Mo17	10	71300194	72819271
M0313	Mo17/Mo17	10	73325313	74305214
M0313	Mo17/Mo17	10	75817134	76276289
M0313	Mo17/Mo17	10	76807512	78612174
M0313	Mo17/Mo17	10	81069813	81347643
M0313	Mo17/Mo17	10	81858082	83879097
M0313	Mo17/Mo17	10	84949867	85816039
M0313	Mo17/Mo17	10	86469031	88955640
M0313	Mo17/Mo17	10	90017238	94887879
M0313	Mo17/Mo17	10	95452396	95655803
M0313	Mo17/Mo17	10	97191856	102895238
M0313	Mo17/Mo17	10	103715054	104544969
M0313	Mo17/Mo17	10	105076735	106407169
M0313	Mo17/Mo17	10	107100476	117699185
M0313	Mo17/Mo17	10	118228973	118764023
M0313	Mo17/Mo17	10	119436520	123478056
M0313	Mo17/Mo17	10	124061563	124863587
M0313	Mo17/Mo17	10	125408935	126033873
M0313	B73/B73	10	126266340	133665832
M0313	B73/B73	10	134443393	137780724
M0313	Mo17/Mo17	10	138099913	142326136
M0313	Mo17/Mo17	10	143162213	150638845
M0313	B73/B73	10	150656965	151259994
M0313	B73/B73	10	151763802	151763802
M0058	Mo17/Mo17	1	36415	5447777
M0058	B73/B73	1	5451303	9051015
M0058	Mo17/Mo17	1	9341128	10797303
M0058	Mo17/Mo17	1	11389391	18901371
M0058	Mo17/Mo17	1	19576250	27161999
M0058	B73/B73	1	27167015	37623146
M0058	B73/B73	1	38215572	47333220
M0058	B73/B73	1	48291142	57457528
M0058	B73/B73	1	57989943	78719202
M0058	B73/B73	1	79387419	85954562
M0058	B73/B73	1	86657916	90425347
M0058	B73/B73	1	91381075	101313303
M0058	B73/B73	1	104116029	104948073
M0058	B73/B73	1	105460063	105464190
M0058	B73/B73	1	106123752	107673474
M0058	B73/B73	1	108823695	110211625
M0058	B73/B73	1	111002223	113202622
M0058	B73/B73	1	113779368	114352368
M0058	B73/B73	1	115181876	115532623
M0058	B73/B73	1	116839928	117068951
M0058	B73/B73	1	121013680	122091461
M0058	B73/B73	1	123366630	124386684
M0058	B73/B73	1	126550748	126920132
M0058	B73/B73	1	127863572	127863572
M0058	B73/B73	1	128639207	129112217
M0058	B73/B73	1	130200486	130200486
M0058	B73/B73	1	131154050	131154050
M0058	B73/B73	1	141557543	141688916
M0058	B73/B73	1	143024276	145429156
M0058	B73/B73	1	146108095	146137454
M0058	B73/B73	1	146796821	147077784
M0058	B73/B73	1	147642915	147885154
M0058	B73/B73	1	148458963	148894291
M0058	B73/B73	1	149426376	152180231
M0058	B73/B73	1	152855525	156215643
M0058	B73/B73	1	157756361	158218136
M0058	B73/B73	1	158898174	160194564
M0058	B73/B73	1	160697721	160890825
M0058	B73/B73	1	161863457	162371905
M0058	B73/B73	1	163145749	163146008
M0058	B73/B73	1	164513551	167158172
M0058	B73/B73	1	167730089	171855266
M0058	B73/B73	1	174031011	176264020
M0058	B73/B73	1	176881333	179373977
M0058	B73/B73	1	179956373	180157065
M0058	B73/B73	1	180826142	181123923
M0058	B73/B73	1	181709280	182557323
M0058	B73/B73	1	183419729	188863430
M0058	B73/B73	1	190815119	196675663
M0058	B73/B73	1	197272359	198217379
M0058	B73/B73	1	198845721	201723309
M0058	B73/B73	1	202319561	205011585
M0058	B73/B73	1	205574427	206014969
M0058	Mo17/Mo17	1	206114909	212364255
M0058	B73/B73	1	212564316	216494868
M0058	B73/B73	1	217015487	217019861
M0058	B73/B73	1	217779529	218086204
M0058	B73/B73	1	218919685	222105874
M0058	Mo17/Mo17	1	222146205	225701423
M0058	Mo17/Mo17	1	227586877	235839723
M0058	Mo17/Mo17	1	236551134	249490785
M0058	Mo17/Mo17	1	250313825	251229422
M0058	Mo17/Mo17	1	251785632	252464719
M0058	Mo17/Mo17	1	253098365	254745156
M0058	B73/B73	1	254844549	255454371
M0058	B73/B73	1	256218386	261543699
M0058	B73/B73	1	262593190	270354291
M0058	B73/B73	1	271117605	272947482
M0058	B73/B73	1	273486177	277723127
M0058	B73/B73	1	278287571	283476376
M0058	Mo17/Mo17	1	283689573	285865958
M0058	B73/B73	1	285930158	291275596
M0058	B73/B73	1	291853475	300347483
M0058	Mo17/Mo17	1	300485467	304910540
M0058	B73/B73	1	305088463	306530962
M0058	B73/B73	1	307150773	308332473
M0058	Mo17/Mo17	2	30908	8410621
M0058	Mo17/Mo17	2	8991492	19101171
M0058	B73/B73	2	19114416	19661637
M0058	Mo17/Mo17	2	19826531	24438967
M0058	Mo17/Mo17	2	26293252	26293879
M0058	Mo17/Mo17	2	26934756	28388707
M0058	Mo17/Mo17	2	29064676	30070930
M0058	B73/B73	2	30131862	30468040
M0058	Mo17/Mo17	2	30614693	31193551
M0058	Mo17/Mo17	2	31868416	36153758
M0058	Mo17/Mo17	2	36847204	36848867
M0058	Mo17/Mo17	2	37380035	45388782
M0058	Mo17/Mo17	2	45970225	48402552
M0058	Mo17/Mo17	2	48924652	49440435
M0058	Mo17/Mo17	2	50326711	54250005
M0058	Mo17/Mo17	2	55570319	56053404
M0058	Mo17/Mo17	2	56556332	62107924
M0058	Mo17/Mo17	2	62682861	66222000
M0058	B73/B73	2	66883573	67450984
M0058	B73/B73	2	68911686	69033466
M0058	B73/B73	2	70113385	70205569
M0058	B73/B73	2	70881365	72857335
M0058	B73/B73	2	73425190	75433949
M0058	B73/B73	2	76451544	76996269
M0058	B73/B73	2	80003616	80884317
M0058	B73/B73	2	81748138	83037892
M0058	B73/B73	2	84106613	85113060
M0058	B73/B73	2	85771341	86416561
M0058	B73/B73	2	87125431	87305640
M0058	B73/B73	2	88029955	88055775
M0058	B73/B73	2	91263112	91378508
M0058	B73/B73	2	91880328	92391873
M0058	B73/B73	2	95946988	95948531
M0058	B73/B73	2	96865268	96865268
M0058	B73/B73	2	97795259	97852880
M0058	B73/B73	2	98495171	98612131
M0058	B73/B73	2	99952511	100016377
M0058	B73/B73	2	102437804	102438416
M0058	B73/B73	2	104338134	104936364
M0058	B73/B73	2	105994871	106003437
M0058	B73/B73	2	106800149	107438681
M0058	B73/B73	2	108084262	109358586
M0058	B73/B73	2	110302381	110540485
M0058	B73/B73	2	111204472	111209176
M0058	B73/B73	2	111779065	115962901
M0058	B73/B73	2	116608927	118698876
M0058	B73/B73	2	119418657	119418787
M0058	B73/B73	2	120080217	120083529
M0058	B73/B73	2	120682147	120729002
M0058	B73/B73	2	121370199	123104790
M0058	B73/B73	2	123615930	123979024
M0058	B73/B73	2	126853488	126853488
M0058	B73/B73	2	130516145	131299534
M0058	B73/B73	2	131839090	132676196
M0058	B73/B73	2	133361490	135056268
M0058	B73/B73	2	137219303	137801749
M0058	B73/B73	2	138370468	140252578
M0058	B73/B73	2	144435584	145018751
M0058	B73/B73	2	145537183	145710623
M0058	B73/B73	2	147117006	149285714
M0058	B73/B73	2	150354017	150532340
M0058	B73/B73	2	151042397	153667397
M0058	B73/B73	2	154357278	155146066
M0058	B73/B73	2	155999712	156038591
M0058	B73/B73	2	156610617	156954354
M0058	B73/B73	2	157554906	159664490
M0058	B73/B73	2	160349221	160761811
M0058	B73/B73	2	162070115	162070115
M0058	B73/B73	2	162785305	163307138
M0058	B73/B73	2	164437096	164606734
M0058	B73/B73	2	165213611	165834798
M0058	B73/B73	2	166522209	170927363
M0058	B73/B73	2	171859125	183378586
M0058	B73/B73	2	190358746	195866575
M0058	B73/B73	2	196771678	200599522
M0058	B73/B73	2	201454805	221826302
M0058	Mo17/Mo17	2	221892091	226670436
M0058	B73/B73	2	226852194	229264374
M0058	B73/B73	2	229790506	230725479
M0058	Mo17/Mo17	2	230874507	233496096
M0058	Mo17/Mo17	2	234095993	238593233
M0058	B73/B73	2	238602596	243212301
M0058	Mo17/Mo17	3	80678	80780
M0058	Mo17/Mo17	3	592506	596999
M0058	Mo17/Mo17	3	1135469	5838261
M0058	Mo17/Mo17	3	7061174	9048684
M0058	B73/B73	3	9239864	9249771
M0058	Mo17/Mo17	3	9255170	17612379
M0058	Mo17/Mo17	3	19831322	23437839
M0058	Mo17/Mo17	3	23955912	26509386
M0058	Mo17/Mo17	3	27470750	34850500
M0058	Mo17/Mo17	3	35593878	43263604
M0058	Mo17/Mo17	3	43769415	45017143
M0058	Mo17/Mo17	3	45681659	46470503
M0058	Mo17/Mo17	3	47862626	50523463
M0058	Mo17/Mo17	3	51083215	51618853
M0058	Mo17/Mo17	3	52188409	52239279
M0058	Mo17/Mo17	3	52750557	52750557
M0058	Mo17/Mo17	3	53364012	53638214
M0058	Mo17/Mo17	3	54367477	56316292
M0058	Mo17/Mo17	3	56852230	57677032
M0058	Mo17/Mo17	3	58180518	61257705
M0058	Mo17/Mo17	3	61804329	61804329
M0058	Mo17/Mo17	3	63169420	63169420
M0058	Mo17/Mo17	3	64104372	69312282
M0058	Mo17/Mo17	3	70287152	70287611
M0058	Mo17/Mo17	3	72015890	72578388
M0058	Mo17/Mo17	3	73622247	74080610
M0058	Mo17/Mo17	3	79630940	79841379
M0058	Mo17/Mo17	3	81179610	81179610
M0058	Mo17/Mo17	3	83427242	83820474
M0058	Mo17/Mo17	3	89273153	89273153
M0058	Mo17/Mo17	3	89794723	89794723
M0058	Mo17/Mo17	3	94801809	95888551
M0058	Mo17/Mo17	3	97403816	99379532
M0058	Mo17/Mo17	3	99949526	101440156
M0058	Mo17/Mo17	3	102122725	102122725
M0058	Mo17/Mo17	3	102654745	103399918
M0058	Mo17/Mo17	3	104016292	104405083
M0058	Mo17/Mo17	3	105015892	105504903
M0058	Mo17/Mo17	3	106345668	108067173
M0058	Mo17/Mo17	3	108713349	110390872
M0058	Mo17/Mo17	3	111300362	111787809
M0058	Mo17/Mo17	3	112323667	112552773
M0058	Mo17/Mo17	3	113445726	113528680
M0058	Mo17/Mo17	3	114687603	116222260
M0058	B73/B73	3	116320203	117428791
M0058	B73/B73	3	118386706	122986203
M0058	Mo17/Mo17	3	123477207	124691551
M0058	Mo17/Mo17	3	125208904	131010013
M0058	Mo17/Mo17	3	131562489	138039219
M0058	Mo17/Mo17	3	138756422	139748043
M0058	Mo17/Mo17	3	141300070	141370088
M0058	Mo17/Mo17	3	142257793	143461142
M0058	Mo17/Mo17	3	144009763	148569112
M0058	Mo17/Mo17	3	149203834	154617657
M0058	Mo17/Mo17	3	155915150	155932642
M0058	Mo17/Mo17	3	156819623	158077888
M0058	Mo17/Mo17	3	159352322	161582551
M0058	Mo17/Mo17	3	162256788	164485963
M0058	Mo17/Mo17	3	170144326	171121546
M0058	B73/B73	3	171378662	173300240
M0058	B73/B73	3	174204665	199530772
M0058	B73/B73	3	200195637	207818226
M0058	Mo17/Mo17	3	208045792	212510511
M0058	Mo17/Mo17	3	213309933	213309933
M0058	Mo17/Mo17	3	213907833	216573830
M0058	Mo17/Mo17	3	217303747	217648685
M0058	B73/B73	3	217785405	234165290
M0058	B73/B73	3	234785133	237367053
M0058	Mo17/Mo17	4	557943	2152551
M0058	Mo17/Mo17	4	2852162	2852327
M0058	B73/B73	4	2933969	7281318
M0058	Mo17/Mo17	4	7282036	7875641
M0058	B73/B73	4	8036839	8637079
M0058	B73/B73	4	10399888	33663037
M0058	B73/B73	4	34179479	41873428
M0058	B73/B73	4	42413987	42461611
M0058	B73/B73	4	43705025	44216627
M0058	B73/B73	4	44725621	46200959
M0058	B73/B73	4	47004095	48966809
M0058	B73/B73	4	50373089	54022202
M0058	B73/B73	4	54567708	54868696
M0058	B73/B73	4	55441255	57681592
M0058	B73/B73	4	58333797	58335383
M0058	B73/B73	4	58909382	58910112
M0058	B73/B73	4	59441967	59563584
M0058	B73/B73	4	60194173	60418698
M0058	B73/B73	4	61238476	62275350
M0058	B73/B73	4	62842019	62910569
M0058	B73/B73	4	63486926	63702820
M0058	B73/B73	4	64218681	66894629
M0058	B73/B73	4	67491429	67738776
M0058	B73/B73	4	68392578	74967377
M0058	B73/B73	4	75497976	76346026
M0058	B73/B73	4	77301810	78666094
M0058	B73/B73	4	79361008	79410446
M0058	B73/B73	4	79989620	82870014
M0058	B73/B73	4	83938369	84750957
M0058	B73/B73	4	85710702	87743025
M0058	B73/B73	4	89986394	89989773
M0058	B73/B73	4	90693809	91489841
M0058	B73/B73	4	92310408	92311037
M0058	B73/B73	4	92855507	92855507
M0058	B73/B73	4	93566439	93732335
M0058	B73/B73	4	94257534	94377394
M0058	B73/B73	4	96172171	96405809
M0058	B73/B73	4	97663870	97850301
M0058	B73/B73	4	99143913	99146462
M0058	B73/B73	4	99858244	100519625
M0058	B73/B73	4	102031101	102031101
M0058	B73/B73	4	103973065	104319900
M0058	B73/B73	4	106650158	106650158
M0058	B73/B73	4	109796878	109796878
M0058	B73/B73	4	112735932	113211323
M0058	B73/B73	4	114071325	114205786
M0058	B73/B73	4	114748867	115238447
M0058	B73/B73	4	115889516	115889703
M0058	B73/B73	4	117328503	118000755
M0058	B73/B73	4	118549068	119064465
M0058	B73/B73	4	119899553	119908037
M0058	B73/B73	4	120887056	120887056
M0058	B73/B73	4	121620188	121620188
M0058	B73/B73	4	122161628	122283255
M0058	B73/B73	4	122837730	122838463
M0058	B73/B73	4	123531014	123695318
M0058	B73/B73	4	124257593	124471468
M0058	B73/B73	4	125213103	125213103
M0058	B73/B73	4	125743500	125743500
M0058	B73/B73	4	126441719	127092308
M0058	B73/B73	4	127601064	130694177
M0058	B73/B73	4	135556550	135894298
M0058	B73/B73	4	136731844	137755537
M0058	B73/B73	4	138464783	141186133
M0058	B73/B73	4	141795801	143275903
M0058	B73/B73	4	144585866	144623408
M0058	B73/B73	4	145167801	149755525
M0058	B73/B73	4	150511630	152466141
M0058	B73/B73	4	153013606	155023736
M0058	B73/B73	4	156853950	166205374
M0058	B73/B73	4	167902430	168035290
M0058	B73/B73	4	168720306	168927231
M0058	B73/B73	4	171959748	172480038
M0058	B73/B73	4	173815704	177073131
M0058	B73/B73	4	177666528	180059060
M0058	B73/B73	4	182091356	182375147
M0058	B73/B73	4	183373683	183883745
M0058	B73/B73	4	184567676	191100481
M0058	Mo17/Mo17	4	191119316	193419235
M0058	B73/B73	4	193888893	195900652
M0058	B73/B73	4	196424200	208629334
M0058	B73/B73	4	209447104	209447104
M0058	B73/B73	4	210398679	211249361
M0058	B73/B73	4	213515415	213998277
M0058	B73/B73	4	215839521	217168157
M0058	B73/B73	4	218318612	222422453
M0058	B73/B73	4	223001159	232230351
M0058	B73/B73	4	233648349	238910863
M0058	B73/B73	4	239545050	240431437
M0058	B73/B73	4	241345695	242937636
M0058	Mo17/Mo17	4	242961515	250061001
M0058	B73/B73	5	287665	5943035
M0058	Mo17/Mo17	5	6004115	14703267
M0058	Mo17/Mo17	5	15253843	20874211
M0058	Mo17/Mo17	5	21438765	23135004
M0058	B73/B73	5	23308361	24821797
M0058	B73/B73	5	26632477	27117173
M0058	B73/B73	5	27628391	29462310
M0058	B73/B73	5	30166479	33269501
M0058	B73/B73	5	33896933	34380672
M0058	B73/B73	5	34905948	41314749
M0058	B73/B73	5	43790052	43947804
M0058	B73/B73	5	44654445	46229051
M0058	B73/B73	5	46870163	48430335
M0058	B73/B73	5	50584113	52233389
M0058	B73/B73	5	52869720	53136560
M0058	B73/B73	5	54060871	55775010
M0058	B73/B73	5	56796292	56798414
M0058	B73/B73	5	57903239	64863893
M0058	B73/B73	5	65474947	69647728
M0058	B73/B73	5	70181927	72160654
M0058	B73/B73	5	72694788	72916492
M0058	B73/B73	5	73693624	73908776
M0058	B73/B73	5	74695862	75157669
M0058	B73/B73	5	76379885	77179359
M0058	B73/B73	5	77967476	80866121
M0058	B73/B73	5	81558952	82856107
M0058	B73/B73	5	83740567	83740567
M0058	B73/B73	5	85509071	87281289
M0058	B73/B73	5	87916932	90311563
M0058	B73/B73	5	91221254	91352332
M0058	B73/B73	5	92659941	92858981
M0058	B73/B73	5	93359220	97869884
M0058	B73/B73	5	98589290	100083286
M0058	B73/B73	5	101207915	102273807
M0058	B73/B73	5	102953154	103408554
M0058	B73/B73	5	104490971	104490971
M0058	B73/B73	5	107929389	108572104
M0058	B73/B73	5	111464022	111464996
M0058	B73/B73	5	114806810	115148277
M0058	B73/B73	5	117607860	117607860
M0058	B73/B73	5	125317544	125317544
M0058	B73/B73	5	126593283	126763109
M0058	B73/B73	5	129542949	129544411
M0058	B73/B73	5	130304143	131296525
M0058	B73/B73	5	133459906	135424594
M0058	B73/B73	5	136074309	136230548
M0058	B73/B73	5	137222481	137223956
M0058	B73/B73	5	137896474	141092778
M0058	B73/B73	5	141835501	141983872
M0058	B73/B73	5	142507114	144204545
M0058	B73/B73	5	144923325	147042247
M0058	B73/B73	5	147652749	148672974
M0058	B73/B73	5	149183843	150811560
M0058	B73/B73	5	153227682	154038324
M0058	B73/B73	5	154554418	156012130
M0058	B73/B73	5	156698893	156699577
M0058	B73/B73	5	157698457	159819844
M0058	B73/B73	5	160379381	161031134
M0058	B73/B73	5	161730858	173887339
M0058	Mo17/Mo17	5	174193944	176029808
M0058	B73/B73	5	176032737	179530619
M0058	B73/B73	5	180188840	187874411
M0058	B73/B73	5	189267965	191260881
M0058	B73/B73	5	192156019	199122425
M0058	B73/B73	5	203371479	204813512
M0058	B73/B73	5	205495584	205956844
M0058	B73/B73	5	207584064	210447764
M0058	Mo17/Mo17	5	210563009	213773772
M0058	Mo17/Mo17	5	218233451	223481353
M0058	B73/B73	5	223625621	224059963
M0058	Mo17/Mo17	5	224207531	224576132
M0058	Mo17/Mo17	5	225171754	226046622
M0058	Mo17/Mo17	6	5417159	6532607
M0058	Mo17/Mo17	6	7079637	9731264
M0058	Mo17/Mo17	6	10420469	10428577
M0058	Mo17/Mo17	6	11006115	12812079
M0058	Mo17/Mo17	6	13395808	15262764
M0058	Mo17/Mo17	6	24866640	26746587
M0058	Mo17/Mo17	6	27482668	27483133
M0058	Mo17/Mo17	6	28079150	29822155
M0058	Mo17/Mo17	6	30489509	31422217
M0058	Mo17/Mo17	6	31930286	32358350
M0058	Mo17/Mo17	6	33080305	33465972
M0058	Mo17/Mo17	6	34419399	36051281
M0058	Mo17/Mo17	6	36820390	37463014
M0058	Mo17/Mo17	6	38067978	38075001
M0058	Mo17/Mo17	6	39240547	39707146
M0058	Mo17/Mo17	6	40328003	41049546
M0058	Mo17/Mo17	6	41591966	43052505
M0058	Mo17/Mo17	6	44126205	45032956
M0058	Mo17/Mo17	6	46092389	47748224
M0058	Mo17/Mo17	6	48309939	48309939
M0058	Mo17/Mo17	6	49176659	49176659
M0058	Mo17/Mo17	6	50580206	50580206
M0058	Mo17/Mo17	6	51644193	51644193
M0058	Mo17/Mo17	6	52344525	52599424
M0058	Mo17/Mo17	6	53166109	53876454
M0058	Mo17/Mo17	6	54724902	54726759
M0058	Mo17/Mo17	6	57936584	58505744
M0058	Mo17/Mo17	6	61322409	61343679
M0058	Mo17/Mo17	6	61995063	62255307
M0058	Mo17/Mo17	6	62966791	62973791
M0058	Mo17/Mo17	6	64057439	65407398
M0058	Mo17/Mo17	6	66573234	67043169
M0058	Mo17/Mo17	6	67579266	69503849
M0058	Mo17/Mo17	6	70254978	70459693
M0058	Mo17/Mo17	6	71502033	72057784
M0058	Mo17/Mo17	6	72619255	75891157
M0058	Mo17/Mo17	6	76729491	76938610
M0058	Mo17/Mo17	6	77638066	77650011
M0058	Mo17/Mo17	6	78202630	79009976
M0058	Mo17/Mo17	6	79727719	82541210
M0058	Mo17/Mo17	6	83206456	83213694
M0058	Mo17/Mo17	6	83748813	84001628
M0058	Mo17/Mo17	6	84737825	85106096
M0058	Mo17/Mo17	6	86152971	86460590
M0058	Mo17/Mo17	6	88158319	91645900
M0058	Mo17/Mo17	6	92284437	92876325
M0058	B73/B73	6	96074855	97418838
M0058	B73/B73	6	98298581	103694358
M0058	B73/B73	6	104195247	104560308
M0058	B73/B73	6	105117212	108541157
M0058	B73/B73	6	109979382	110408903
M0058	B73/B73	6	112409684	117956208
M0058	B73/B73	6	118569366	136646922
M0058	B73/B73	6	137447080	142368765
M0058	B73/B73	6	142922134	155839045
M0058	B73/B73	6	156399357	165570993
M0058	B73/B73	6	166118149	174216541
M0058	Mo17/Mo17	6	174425008	180538248
M0058	B73/B73	7	180613	2221909
M0058	Mo17/Mo17	7	2479467	9381645
M0058	B73/B73	7	9501999	12916540
M0058	B73/B73	7	13499601	14393419
M0058	Mo17/Mo17	7	14779654	15807872
M0058	Mo17/Mo17	7	16548197	25701414
M0058	Mo17/Mo17	7	26266362	28953957
M0058	Mo17/Mo17	7	29643955	30517520
M0058	Mo17/Mo17	7	31036403	31750372
M0058	Mo17/Mo17	7	32557186	36619203
M0058	Mo17/Mo17	7	37202500	37539351
M0058	Mo17/Mo17	7	38844096	40664874
M0058	Mo17/Mo17	7	41486856	41823910
M0058	Mo17/Mo17	7	42357404	45606995
M0058	Mo17/Mo17	7	46209859	47949482
M0058	Mo17/Mo17	7	48557292	49115581
M0058	Mo17/Mo17	7	50290615	50293722
M0058	Mo17/Mo17	7	51275572	54059606
M0058	Mo17/Mo17	7	55754775	56020019
M0058	Mo17/Mo17	7	58448890	58453608
M0058	Mo17/Mo17	7	59593933	59926129
M0058	Mo17/Mo17	7	63324928	63331081
M0058	Mo17/Mo17	7	64901815	65369910
M0058	Mo17/Mo17	7	66319637	66319637
M0058	Mo17/Mo17	7	67083933	67550880
M0058	Mo17/Mo17	7	71055220	71482721
M0058	Mo17/Mo17	7	72726057	72729715
M0058	Mo17/Mo17	7	73563898	73565370
M0058	Mo17/Mo17	7	74451365	74462901
M0058	Mo17/Mo17	7	74973714	75146360
M0058	Mo17/Mo17	7	75884480	76245396
M0058	Mo17/Mo17	7	77404892	77574254
M0058	Mo17/Mo17	7	78105078	78106527
M0058	Mo17/Mo17	7	78902477	79173435
M0058	Mo17/Mo17	7	79928215	79928730
M0058	Mo17/Mo17	7	81555438	81702188
M0058	Mo17/Mo17	7	82491998	83366639
M0058	Mo17/Mo17	7	84465613	84617863
M0058	Mo17/Mo17	7	85128343	85128343
M0058	Mo17/Mo17	7	86335120	87490944
M0058	Mo17/Mo17	7	88473569	91520858
M0058	Mo17/Mo17	7	93169069	94252670
M0058	Mo17/Mo17	7	95120313	95157628
M0058	Mo17/Mo17	7	96054166	97086253
M0058	Mo17/Mo17	7	97712919	100648749
M0058	Mo17/Mo17	7	101684227	104476966
M0058	Mo17/Mo17	7	104977618	105612338
M0058	Mo17/Mo17	7	106216111	106216111
M0058	Mo17/Mo17	7	107937223	107937223
M0058	Mo17/Mo17	7	108557706	111659808
M0058	Mo17/Mo17	7	112566309	114102321
M0058	Mo17/Mo17	7	114614040	116783148
M0058	Mo17/Mo17	7	117623748	117804949
M0058	Mo17/Mo17	7	119078359	119296179
M0058	Mo17/Mo17	7	119831614	124076975
M0058	Mo17/Mo17	7	125010882	137747330
M0058	B73/B73	7	137993898	140890841
M0058	B73/B73	7	141448458	146532390
M0058	B73/B73	7	147463213	148175029
M0058	B73/B73	7	148843115	155632065
M0058	B73/B73	7	156213467	156644037
M0058	B73/B73	7	159194275	179731202
M0058	B73/B73	7	181581096	185171340
M0058	B73/B73	8	741804	2389422
M0058	Mo17/Mo17	8	2726805	4563160
M0058	B73/B73	8	4612730	17793637
M0058	B73/B73	8	18523738	19777498
M0058	B73/B73	8	20287490	27618713
M0058	B73/B73	8	28414008	30833947
M0058	B73/B73	8	33348873	35954751
M0058	B73/B73	8	36524947	38861947
M0058	B73/B73	8	39497984	41937586
M0058	B73/B73	8	43409965	43409965
M0058	B73/B73	8	44150890	44357511
M0058	B73/B73	8	45705407	45705407
M0058	B73/B73	8	46436344	46447259
M0058	B73/B73	8	52671037	52683534
M0058	B73/B73	8	54296350	54854714
M0058	B73/B73	8	55403389	55462623
M0058	B73/B73	8	56210735	56241860
M0058	B73/B73	8	56886426	57616129
M0058	B73/B73	8	58256896	58429850
M0058	B73/B73	8	59603371	59603805
M0058	B73/B73	8	60211177	60521513
M0058	B73/B73	8	61361069	61361069
M0058	B73/B73	8	61928003	61928922
M0058	B73/B73	8	62710319	64924301
M0058	B73/B73	8	67036252	67933956
M0058	B73/B73	8	68440920	68440920
M0058	B73/B73	8	69494216	70208260
M0058	B73/B73	8	70849072	70852405
M0058	B73/B73	8	71469602	77541542
M0058	B73/B73	8	78084258	78749281
M0058	B73/B73	8	79340084	80982681
M0058	B73/B73	8	81701509	83511343
M0058	B73/B73	8	84028002	90317231
M0058	B73/B73	8	91063165	101562756
M0058	B73/B73	8	102332965	115379636
M0058	B73/B73	8	116466535	118055312
M0058	B73/B73	8	118778176	126981501
M0058	B73/B73	8	127535000	129698112
M0058	B73/B73	8	130237017	132134734
M0058	B73/B73	8	132663747	137734063
M0058	B73/B73	8	138270305	144263457
M0058	B73/B73	8	145006101	146018837
M0058	B73/B73	8	166462170	168219565
M0058	Mo17/Mo17	8	168489576	170466065
M0058	B73/B73	8	170472102	173125950
M0058	Mo17/Mo17	8	173200553	175739151
M0058	B73/B73	8	175942750	176523702
M0058	Mo17/Mo17	8	176525160	179023835
M0058	B73/B73	8	179243030	182226806
M0058	B73/B73	9	1793566	5694167
M0058	Mo17/Mo17	9	5953541	10305373
M0058	B73/B73	9	10686308	18806607
M0058	B73/B73	9	19310188	22841039
M0058	B73/B73	9	23442853	27943593
M0058	B73/B73	9	28589465	31476323
M0058	B73/B73	9	32141283	32160847
M0058	B73/B73	9	34228575	35698102
M0058	B73/B73	9	36452753	36453990
M0058	B73/B73	9	37031558	38327888
M0058	B73/B73	9	38849589	39407299
M0058	B73/B73	9	40358597	41153455
M0058	B73/B73	9	41745081	43138712
M0058	B73/B73	9	43679817	43686414
M0058	B73/B73	9	44408657	44593380
M0058	B73/B73	9	45191782	45274674
M0058	B73/B73	9	45995442	51562094
M0058	B73/B73	9	52240396	52992003
M0058	B73/B73	9	53942168	54025621
M0058	B73/B73	9	54862810	55255336
M0058	B73/B73	9	57608327	58384451
M0058	B73/B73	9	59048500	59048500
M0058	B73/B73	9	60167060	60176576
M0058	B73/B73	9	61021855	61021855
M0058	B73/B73	9	65328267	65347806
M0058	B73/B73	9	66111259	68074871
M0058	B73/B73	9	69024586	70042204
M0058	B73/B73	9	70821756	71280526
M0058	B73/B73	9	71795912	75108841
M0058	B73/B73	9	76762144	77180611
M0058	B73/B73	9	78686642	78690017
M0058	B73/B73	9	82459876	82883704
M0058	B73/B73	9	83530172	83530172
M0058	B73/B73	9	85828127	86940665
M0058	B73/B73	9	87554190	88031839
M0058	B73/B73	9	88551722	89590933
M0058	B73/B73	9	90228534	90606356
M0058	B73/B73	9	91726111	96581414
M0058	B73/B73	9	97650053	99810079
M0058	B73/B73	9	100748143	100756589
M0058	B73/B73	9	101303592	102564370
M0058	B73/B73	9	103578503	108726512
M0058	B73/B73	9	109226836	112967979
M0058	B73/B73	9	113786761	116556564
M0058	B73/B73	9	118103750	121484699
M0058	B73/B73	9	122332164	122890814
M0058	B73/B73	9	123520935	126434891
M0058	B73/B73	9	127162789	127810190
M0058	B73/B73	9	128429286	138006726
M0058	B73/B73	9	138760810	150161357
M0058	B73/B73	9	150748258	154339664
M0058	Mo17/Mo17	9	154417875	162713968
M0058	Mo17/Mo17	10	130232	785395
M0058	Mo17/Mo17	10	1554884	6005703
M0058	B73/B73	10	6543040	6543650
M0058	Mo17/Mo17	10	6828784	13679404
M0058	Mo17/Mo17	10	14246239	17854133
M0058	Mo17/Mo17	10	18389081	24050594
M0058	Mo17/Mo17	10	24793838	28406537
M0058	Mo17/Mo17	10	29670358	31764772
M0058	Mo17/Mo17	10	33377716	33583533
M0058	Mo17/Mo17	10	34112625	34124382
M0058	Mo17/Mo17	10	34811905	35496245
M0058	Mo17/Mo17	10	36166374	36166374
M0058	Mo17/Mo17	10	36714287	36728176
M0058	Mo17/Mo17	10	38687957	38727882
M0058	Mo17/Mo17	10	39279210	39381703
M0058	Mo17/Mo17	10	39971239	41072144
M0058	Mo17/Mo17	10	42807079	42807079
M0058	Mo17/Mo17	10	43354639	43669687
M0058	Mo17/Mo17	10	45241455	45241455
M0058	Mo17/Mo17	10	47602000	47602000
M0058	Mo17/Mo17	10	48127867	48585098
M0058	Mo17/Mo17	10	49874369	49875371
M0058	Mo17/Mo17	10	50600052	50794867
M0058	Mo17/Mo17	10	51793473	52138597
M0058	Mo17/Mo17	10	52682069	53164151
M0058	Mo17/Mo17	10	53698577	53698577
M0058	Mo17/Mo17	10	54421542	54424313
M0058	Mo17/Mo17	10	55301146	56394370
M0058	Mo17/Mo17	10	56947784	57116190
M0058	Mo17/Mo17	10	57753601	58530655
M0058	Mo17/Mo17	10	59180433	59186442
M0058	Mo17/Mo17	10	59984844	63384922
M0058	Mo17/Mo17	10	64159670	65337296
M0058	Mo17/Mo17	10	66027062	67862572
M0058	Mo17/Mo17	10	68451879	69051519
M0058	Mo17/Mo17	10	70205389	70470208
M0058	Mo17/Mo17	10	71364072	72819271
M0058	Mo17/Mo17	10	73627494	74305214
M0058	Mo17/Mo17	10	75817149	76276289
M0058	Mo17/Mo17	10	76807512	78612174
M0058	Mo17/Mo17	10	81070007	81347643
M0058	Mo17/Mo17	10	81858082	83879184
M0058	Mo17/Mo17	10	84950975	85816039
M0058	Mo17/Mo17	10	86469031	88955780
M0058	Mo17/Mo17	10	90017238	94887879
M0058	Mo17/Mo17	10	95655592	95655803
M0058	Mo17/Mo17	10	97191856	102895238
M0058	Mo17/Mo17	10	103715054	104543576
M0058	Mo17/Mo17	10	105076735	106199027
M0058	Mo17/Mo17	10	107100476	110778395
M0058	Mo17/Mo17	10	111354069	117699185
M0058	Mo17/Mo17	10	118228973	118764023
M0058	Mo17/Mo17	10	119436520	123478160
M0058	Mo17/Mo17	10	124061563	124863587
M0058	Mo17/Mo17	10	125408935	133665832
M0058	Mo17/Mo17	10	134443393	139507707
M0058	B73/B73	10	139565865	140905291
M0058	Mo17/Mo17	10	140927078	142326136
M0058	Mo17/Mo17	10	143162213	146853305
M0058	B73/B73	10	146903434	151261162
M0058	B73/B73	10	151763802	151763802
M0326	Mo17/Mo17	1	36415	4789647
M0326	B73/B73	1	4856532	6862517
M0326	Mo17/Mo17	1	6863618	10797303
M0326	Mo17/Mo17	1	11389391	19047010
M0326	Mo17/Mo17	1	19576250	39837979
M0326	B73/B73	1	39861502	47333220
M0326	B73/B73	1	48291142	57457528
M0326	B73/B73	1	57989943	65914119
M0326	B73/B73	1	66491868	78719755
M0326	B73/B73	1	79387419	81761032
M0326	Mo17/Mo17	1	81901357	85954562
M0326	Mo17/Mo17	1	86657916	90425347
M0326	Mo17/Mo17	1	91381075	100476696
M0326	B73/B73	1	104116238	104948073
M0326	B73/B73	1	105460063	105464190
M0326	B73/B73	1	106123752	107673474
M0326	B73/B73	1	108823695	110211625
M0326	B73/B73	1	111002223	113226419
M0326	B73/B73	1	113779368	114353694
M0326	B73/B73	1	115181876	115532623
M0326	B73/B73	1	116839650	117068951
M0326	B73/B73	1	121013680	122091461
M0326	B73/B73	1	123366630	124386684
M0326	B73/B73	1	126550748	126920132
M0326	B73/B73	1	127863572	127863572
M0326	B73/B73	1	129112217	129112217
M0326	B73/B73	1	130200486	130200486
M0326	B73/B73	1	131154050	131154050
M0326	B73/B73	1	135025216	135025216
M0326	B73/B73	1	141557543	141996549
M0326	B73/B73	1	143024276	145429156
M0326	B73/B73	1	146108095	146225321
M0326	B73/B73	1	146796821	147077784
M0326	B73/B73	1	147642915	147885154
M0326	B73/B73	1	148458963	148894291
M0326	B73/B73	1	149426376	152180231
M0326	B73/B73	1	152855525	156215643
M0326	B73/B73	1	157756361	160194564
M0326	B73/B73	1	160697721	160890825
M0326	B73/B73	1	161863457	162371905
M0326	B73/B73	1	163145749	163146008
M0326	B73/B73	1	164513551	167149132
M0326	B73/B73	1	167730089	171855266
M0326	B73/B73	1	174031011	176264020
M0326	B73/B73	1	176873719	179375490
M0326	B73/B73	1	179956373	180157065
M0326	B73/B73	1	180826142	181123923
M0326	B73/B73	1	181702359	182557323
M0326	B73/B73	1	183419729	188972044
M0326	B73/B73	1	190813867	190817001
M0326	B73/B73	1	191357028	193836815
M0326	B73/B73	1	194662521	196675663
M0326	B73/B73	1	197272359	198217379
M0326	B73/B73	1	198845721	201722150
M0326	Mo17/Mo17	1	202319970	204347606
M0326	B73/B73	1	204357296	205070086
M0326	B73/B73	1	205573865	216494868
M0326	B73/B73	1	217015487	217019861
M0326	B73/B73	1	217779529	218086204
M0326	B73/B73	1	218919685	225701423
M0326	B73/B73	1	227586877	235839723
M0326	B73/B73	1	236551077	238354339
M0326	B73/B73	1	239157051	249490785
M0326	B73/B73	1	250313825	250454476
M0326	Mo17/Mo17	1	251123250	251426373
M0326	B73/B73	1	251850197	252464719
M0326	B73/B73	1	253098365	255454371
M0326	B73/B73	1	256218386	261543699
M0326	B73/B73	1	262593190	269776094
M0326	Mo17/Mo17	1	269848880	270353961
M0326	B73/B73	1	271119516	272947482
M0326	B73/B73	1	273483484	277723127
M0326	B73/B73	1	278287571	291275596
M0326	B73/B73	1	291853475	300686131
M0326	Mo17/Mo17	1	300694021	306123243
M0326	B73/B73	1	306174578	306530962
M0326	B73/B73	1	307150773	308332473
M0326	B73/B73	2	30908	8410621
M0326	B73/B73	2	8991492	12059301
M0326	Mo17/Mo17	2	12175402	14678153
M0326	B73/B73	2	14909125	24438967
M0326	B73/B73	2	26293252	26293879
M0326	B73/B73	2	26934756	28388707
M0326	B73/B73	2	29064676	31193677
M0326	B73/B73	2	31868416	36151760
M0326	B73/B73	2	36847204	36848867
M0326	B73/B73	2	37379805	45388782
M0326	B73/B73	2	45970225	48402552
M0326	B73/B73	2	48924985	49440435
M0326	B73/B73	2	50326711	54250005
M0326	B73/B73	2	55570319	56053404
M0326	B73/B73	2	56556332	62107924
M0326	B73/B73	2	62682861	66236692
M0326	B73/B73	2	66876644	67450984
M0326	B73/B73	2	68911686	69033466
M0326	B73/B73	2	69810657	70205282
M0326	B73/B73	2	70881365	72857335
M0326	B73/B73	2	73425190	75320857
M0326	B73/B73	2	76492383	76996269
M0326	B73/B73	2	80003616	80165006
M0326	B73/B73	2	80881521	80884317
M0326	B73/B73	2	81748138	83037892
M0326	B73/B73	2	84109738	85113044
M0326	B73/B73	2	85771341	86416561
M0326	B73/B73	2	87125431	87305640
M0326	B73/B73	2	88029955	88055775
M0326	B73/B73	2	91263112	92393023
M0326	B73/B73	2	95946988	95948531
M0326	B73/B73	2	96865268	96865268
M0326	B73/B73	2	97796656	97852880
M0326	B73/B73	2	98495171	98612131
M0326	B73/B73	2	99952511	100016377
M0326	B73/B73	2	102437804	102438416
M0326	B73/B73	2	104338134	104936364
M0326	B73/B73	2	105859094	106003437
M0326	B73/B73	2	106800149	107438820
M0326	B73/B73	2	108084262	109449663
M0326	B73/B73	2	110211687	110540485
M0326	B73/B73	2	111204472	111210402
M0326	B73/B73	2	111779065	112103336
M0326	B73/B73	2	112759802	115962901
M0326	B73/B73	2	116608927	118698876
M0326	B73/B73	2	120080217	120083529
M0326	B73/B73	2	120682147	120729830
M0326	B73/B73	2	121370199	122468717
M0326	Mo17/Mo17	2	122649878	123104802
M0326	Mo17/Mo17	2	123615930	123978948
M0326	Mo17/Mo17	2	126853488	126853488
M0326	Mo17/Mo17	2	130872600	131300324
M0326	Mo17/Mo17	2	131839090	132676196
M0326	Mo17/Mo17	2	133361490	135056268
M0326	Mo17/Mo17	2	136137099	136137099
M0326	Mo17/Mo17	2	137219303	137801749
M0326	Mo17/Mo17	2	138370468	140252578
M0326	Mo17/Mo17	2	144435584	145538142
M0326	Mo17/Mo17	2	146630880	149285714
M0326	Mo17/Mo17	2	150333294	150461625
M0326	Mo17/Mo17	2	151042397	153667397
M0326	Mo17/Mo17	2	154357278	155146066
M0326	Mo17/Mo17	2	156032808	156953325
M0326	Mo17/Mo17	2	157554906	159664083
M0326	Mo17/Mo17	2	160349221	160759053
M0326	Mo17/Mo17	2	162070115	162070115
M0326	Mo17/Mo17	2	162786047	163307138
M0326	Mo17/Mo17	2	164436932	164606734
M0326	Mo17/Mo17	2	165213611	166522209
M0326	Mo17/Mo17	2	167022757	170832330
M0326	Mo17/Mo17	2	171859125	183378586
M0326	Mo17/Mo17	2	190358746	195866575
M0326	Mo17/Mo17	2	196771678	200540261
M0326	Mo17/Mo17	2	201455016	205788499
M0326	B73/B73	2	205823256	216380837
M0326	Mo17/Mo17	2	216473334	229264241
M0326	Mo17/Mo17	2	229790506	232917998
M0326	Mo17/Mo17	2	233433217	233496096
M0326	Mo17/Mo17	2	234095993	243212301
M0326	Mo17/Mo17	3	592506	604575
M0326	Mo17/Mo17	3	1135469	5838261
M0326	Mo17/Mo17	3	7061174	9373140
M0326	B73/B73	3	9383313	10683321
M0326	Mo17/Mo17	3	11425313	17612379
M0326	Mo17/Mo17	3	19859538	23437839
M0326	Mo17/Mo17	3	23955912	26509386
M0326	Mo17/Mo17	3	27470750	34850500
M0326	Mo17/Mo17	3	35593878	36498109
M0326	Mo17/Mo17	3	37032295	43264743
M0326	Mo17/Mo17	3	43769415	45017143
M0326	Mo17/Mo17	3	45681659	46587339
M0326	Mo17/Mo17	3	47862626	50523463
M0326	Mo17/Mo17	3	51083215	51618853
M0326	Mo17/Mo17	3	52188409	52239279
M0326	Mo17/Mo17	3	52750557	52750557
M0326	Mo17/Mo17	3	53364012	53638214
M0326	Mo17/Mo17	3	54367477	57677032
M0326	Mo17/Mo17	3	58180518	61257705
M0326	Mo17/Mo17	3	61804329	61804329
M0326	Mo17/Mo17	3	63169420	63169420
M0326	Mo17/Mo17	3	64104372	69312282
M0326	Mo17/Mo17	3	70287152	70287611
M0326	Mo17/Mo17	3	72014774	72578388
M0326	Mo17/Mo17	3	73678872	74080610
M0326	Mo17/Mo17	3	79630940	79841379
M0326	Mo17/Mo17	3	81179610	81221482
M0326	Mo17/Mo17	3	81739899	81739899
M0326	Mo17/Mo17	3	83427242	83820474
M0326	Mo17/Mo17	3	89273153	89273153
M0326	Mo17/Mo17	3	89794723	89794723
M0326	Mo17/Mo17	3	94801904	96064033
M0326	Mo17/Mo17	3	97403816	99379532
M0326	Mo17/Mo17	3	99949526	101440156
M0326	Mo17/Mo17	3	102122725	102122725
M0326	Mo17/Mo17	3	102654775	103399918
M0326	Mo17/Mo17	3	104016292	104405083
M0326	Mo17/Mo17	3	105015892	105504903
M0326	Mo17/Mo17	3	106345668	108067173
M0326	Mo17/Mo17	3	108713349	110390872
M0326	Mo17/Mo17	3	111300362	111787809
M0326	Mo17/Mo17	3	112323655	112552773
M0326	Mo17/Mo17	3	113445726	113496284
M0326	Mo17/Mo17	3	114687603	117429715
M0326	Mo17/Mo17	3	118386706	120297872
M0326	Mo17/Mo17	3	120927517	124691551
M0326	Mo17/Mo17	3	125208904	128592816
M0326	B73/B73	3	128797495	131010013
M0326	B73/B73	3	131562489	138039219
M0326	B73/B73	3	138756254	139748043
M0326	B73/B73	3	141299763	141370044
M0326	B73/B73	3	142257793	148569112
M0326	B73/B73	3	149203834	155108055
M0326	B73/B73	3	155915150	155932642
M0326	B73/B73	3	156819623	158077888
M0326	B73/B73	3	159352322	161582551
M0326	B73/B73	3	162256788	164500164
M0326	B73/B73	3	170144326	173300240
M0326	B73/B73	3	174204665	179506854
M0326	Mo17/Mo17	3	180462077	184334814
M0326	B73/B73	3	184482463	193741843
M0326	B73/B73	3	194401718	199532643
M0326	B73/B73	3	200193241	212510511
M0326	B73/B73	3	213309933	213309933
M0326	B73/B73	3	213909291	216573981
M0326	B73/B73	3	217303747	234165290
M0326	B73/B73	3	234785133	237367053
M0326	B73/B73	4	557943	1698883
M0326	Mo17/Mo17	4	2074246	2152551
M0326	Mo17/Mo17	4	2852162	3949029
M0326	B73/B73	4	4107492	6478357
M0326	Mo17/Mo17	4	6988654	8637079
M0326	Mo17/Mo17	4	10399888	17187892
M0326	Mo17/Mo17	4	17752356	19205790
M0326	B73/B73	4	19445335	33078645
M0326	Mo17/Mo17	4	33210703	33663037
M0326	Mo17/Mo17	4	34177837	41873428
M0326	Mo17/Mo17	4	42413987	42461611
M0326	Mo17/Mo17	4	43705025	44216627
M0326	Mo17/Mo17	4	44725621	46200959
M0326	Mo17/Mo17	4	47004095	49287286
M0326	Mo17/Mo17	4	50373089	50889495
M0326	Mo17/Mo17	4	51586843	53182205
M0326	Mo17/Mo17	4	53715278	54022202
M0326	Mo17/Mo17	4	54568155	54868696
M0326	Mo17/Mo17	4	55441255	57681592
M0326	Mo17/Mo17	4	58333797	58335383
M0326	Mo17/Mo17	4	58909464	58910112
M0326	Mo17/Mo17	4	59441967	59563584
M0326	Mo17/Mo17	4	60194173	60418698
M0326	Mo17/Mo17	4	61238476	61965260
M0326	Mo17/Mo17	4	62842019	62910569
M0326	Mo17/Mo17	4	63486926	63702820
M0326	Mo17/Mo17	4	64218567	66894629
M0326	Mo17/Mo17	4	67491429	74967377
M0326	Mo17/Mo17	4	75497976	76346026
M0326	Mo17/Mo17	4	77301810	78666094
M0326	Mo17/Mo17	4	79361008	79410360
M0326	Mo17/Mo17	4	79989620	82870014
M0326	Mo17/Mo17	4	83938369	84750957
M0326	Mo17/Mo17	4	85710702	88185966
M0326	Mo17/Mo17	4	89986014	89989773
M0326	Mo17/Mo17	4	90693809	91333125
M0326	Mo17/Mo17	4	92310408	92311037
M0326	Mo17/Mo17	4	92855507	92855507
M0326	Mo17/Mo17	4	93561142	93732335
M0326	Mo17/Mo17	4	94257534	94377394
M0326	Mo17/Mo17	4	96172171	96405809
M0326	Mo17/Mo17	4	97663870	97850301
M0326	Mo17/Mo17	4	99143913	99146462
M0326	Mo17/Mo17	4	99858244	100520035
M0326	Mo17/Mo17	4	102031101	102031101
M0326	Mo17/Mo17	4	103973065	104319900
M0326	Mo17/Mo17	4	106650158	106650158
M0326	Mo17/Mo17	4	112735932	113211323
M0326	Mo17/Mo17	4	114071325	114204270
M0326	Mo17/Mo17	4	114748867	115238447
M0326	Mo17/Mo17	4	115889516	115889703
M0326	Mo17/Mo17	4	117328503	118000755
M0326	Mo17/Mo17	4	118549443	119064465
M0326	Mo17/Mo17	4	119900365	119908037
M0326	Mo17/Mo17	4	121620188	121620188
M0326	Mo17/Mo17	4	122161628	122283255
M0326	Mo17/Mo17	4	122837730	122838463
M0326	Mo17/Mo17	4	123531014	123695371
M0326	Mo17/Mo17	4	124257593	125439898
M0326	Mo17/Mo17	4	126321782	130694177
M0326	Mo17/Mo17	4	135418905	135894298
M0326	Mo17/Mo17	4	136731844	137755537
M0326	Mo17/Mo17	4	138464783	141186133
M0326	Mo17/Mo17	4	141795801	143275903
M0326	Mo17/Mo17	4	144585866	144587196
M0326	Mo17/Mo17	4	145505931	149755525
M0326	Mo17/Mo17	4	150511630	155023736
M0326	Mo17/Mo17	4	156854077	166205374
M0326	Mo17/Mo17	4	167902430	168035290
M0326	Mo17/Mo17	4	168720306	168926255
M0326	B73/B73	4	171959858	172480038
M0326	B73/B73	4	173815704	177073131
M0326	B73/B73	4	177666528	177904478
M0326	Mo17/Mo17	4	177973376	180059060
M0326	Mo17/Mo17	4	182091356	182375147
M0326	Mo17/Mo17	4	183373683	183587323
M0326	B73/B73	4	183689822	183883745
M0326	B73/B73	4	184560814	195900652
M0326	B73/B73	4	196493902	208629334
M0326	B73/B73	4	209447104	209447104
M0326	B73/B73	4	210398679	211248211
M0326	B73/B73	4	213515415	213998277
M0326	B73/B73	4	215845648	217171398
M0326	B73/B73	4	218318612	222422453
M0326	B73/B73	4	223001159	232230351
M0326	B73/B73	4	233648349	238922367
M0326	B73/B73	4	239510433	240385635
M0326	B73/B73	4	241345695	246691770
M0326	Mo17/Mo17	4	246759795	250061001
M0326	B73/B73	5	287665	3200615
M0326	Mo17/Mo17	5	3221358	6161857
M0326	B73/B73	5	6169994	14703267
M0326	B73/B73	5	15253843	24821797
M0326	B73/B73	5	25645644	25645644
M0326	B73/B73	5	26632477	27117173
M0326	B73/B73	5	27628391	29462310
M0326	B73/B73	5	30166479	33367950
M0326	B73/B73	5	33896933	34380672
M0326	B73/B73	5	34905948	41314749
M0326	B73/B73	5	43790052	44028662
M0326	B73/B73	5	44654445	44654445
M0326	B73/B73	5	45249477	46229051
M0326	B73/B73	5	46870163	48493736
M0326	B73/B73	5	50584113	53136203
M0326	B73/B73	5	54052556	55388323
M0326	B73/B73	5	56796292	56798414
M0326	B73/B73	5	57903239	64831589
M0326	B73/B73	5	65474947	69647728
M0326	B73/B73	5	70181927	72160654
M0326	B73/B73	5	72694788	73130995
M0326	B73/B73	5	73693624	73908776
M0326	B73/B73	5	74695862	75154865
M0326	B73/B73	5	76380478	77179359
M0326	B73/B73	5	77967476	80866121
M0326	B73/B73	5	81558952	82856107
M0326	B73/B73	5	83740567	83740567
M0326	B73/B73	5	85509071	91352332
M0326	B73/B73	5	92659941	92858981
M0326	B73/B73	5	93359220	93434574
M0326	B73/B73	5	94294174	100083286
M0326	B73/B73	5	101207915	102273807
M0326	B73/B73	5	103400910	103408554
M0326	B73/B73	5	104490971	104493121
M0326	B73/B73	5	108409497	108572104
M0326	B73/B73	5	109421501	109425426
M0326	B73/B73	5	111464022	111464571
M0326	B73/B73	5	114806810	115148277
M0326	B73/B73	5	117607860	117607860
M0326	B73/B73	5	125317544	125317544
M0326	B73/B73	5	126593283	126763109
M0326	B73/B73	5	129009695	129009695
M0326	B73/B73	5	129542949	129544411
M0326	B73/B73	5	130442598	131289331
M0326	B73/B73	5	133459906	135424594
M0326	B73/B73	5	136074309	136230548
M0326	B73/B73	5	137222481	137223956
M0326	B73/B73	5	137893704	141091325
M0326	B73/B73	5	141835240	141983872
M0326	B73/B73	5	142507114	144207301
M0326	B73/B73	5	144923325	147042247
M0326	B73/B73	5	147652749	148672974
M0326	B73/B73	5	149183843	150811560
M0326	B73/B73	5	153227682	153227737
M0326	B73/B73	5	154037540	154038324
M0326	B73/B73	5	154554418	156012130
M0326	B73/B73	5	156698893	156699577
M0326	B73/B73	5	157698457	159819844
M0326	B73/B73	5	160346601	161031134
M0326	B73/B73	5	161730858	164676057
M0326	B73/B73	5	165273741	179530619
M0326	B73/B73	5	180188840	187874411
M0326	B73/B73	5	189267965	191260881
M0326	B73/B73	5	192156019	199122425
M0326	B73/B73	5	203371479	204813512
M0326	B73/B73	5	205495584	205956844
M0326	B73/B73	5	207584064	213773384
M0326	B73/B73	5	218233451	219574863
M0326	Mo17/Mo17	5	219600284	222523642
M0326	B73/B73	5	222551285	224590643
M0326	B73/B73	5	225171754	226046622
M0326	Mo17/Mo17	6	5417159	6532607
M0326	Mo17/Mo17	6	7079637	9731264
M0326	Mo17/Mo17	6	10422652	10428577
M0326	Mo17/Mo17	6	11009330	11370819
M0326	B73/B73	6	12017027	12812079
M0326	B73/B73	6	13395808	15263206
M0326	B73/B73	6	18317468	18319735
M0326	B73/B73	6	22896325	22896576
M0326	B73/B73	6	24865078	26746587
M0326	B73/B73	6	27482668	27482668
M0326	B73/B73	6	28079239	29822155
M0326	B73/B73	6	30492181	31422217
M0326	B73/B73	6	31930286	32358350
M0326	B73/B73	6	33033441	33465540
M0326	B73/B73	6	34419399	36051281
M0326	B73/B73	6	36820390	37463014
M0326	B73/B73	6	38071971	38074958
M0326	B73/B73	6	39240547	39706341
M0326	B73/B73	6	40411016	41049633
M0326	B73/B73	6	41591966	43052505
M0326	B73/B73	6	44126205	45033322
M0326	B73/B73	6	45932181	47735445
M0326	Mo17/Mo17	6	52344525	52599424
M0326	Mo17/Mo17	6	53166109	53876454
M0326	Mo17/Mo17	6	54724902	54726759
M0326	Mo17/Mo17	6	57936584	58505744
M0326	Mo17/Mo17	6	61322409	61343679
M0326	Mo17/Mo17	6	61995063	62255307
M0326	Mo17/Mo17	6	62966791	62973791
M0326	Mo17/Mo17	6	64057439	65407398
M0326	Mo17/Mo17	6	66573234	67043228
M0326	Mo17/Mo17	6	67579266	69503849
M0326	Mo17/Mo17	6	70254978	70459693
M0326	Mo17/Mo17	6	71502084	72057784
M0326	Mo17/Mo17	6	72619255	76938610
M0326	Mo17/Mo17	6	77638066	77665424
M0326	Mo17/Mo17	6	78202630	79009976
M0326	Mo17/Mo17	6	79727719	82541210
M0326	Mo17/Mo17	6	83206456	83213694
M0326	Mo17/Mo17	6	83748813	84001628
M0326	Mo17/Mo17	6	84737129	85106096
M0326	Mo17/Mo17	6	86152971	86460590
M0326	Mo17/Mo17	6	88158319	91645900
M0326	Mo17/Mo17	6	92284437	92877223
M0326	Mo17/Mo17	6	96074538	97418838
M0326	Mo17/Mo17	6	98298581	104560308
M0326	Mo17/Mo17	6	105117212	108257591
M0326	B73/B73	6	108495203	108541157
M0326	B73/B73	6	109979382	110408903
M0326	B73/B73	6	112445855	117956208
M0326	B73/B73	6	118572403	136647087
M0326	B73/B73	6	137447080	142368765
M0326	B73/B73	6	142922134	143209051
M0326	B73/B73	6	143783675	143893090
M0326	Mo17/Mo17	6	144124783	153452093
M0326	B73/B73	6	153777385	155109331
M0326	B73/B73	6	155836250	155837556
M0326	Mo17/Mo17	6	156450630	163682560
M0326	B73/B73	6	163683220	165570993
M0326	B73/B73	6	166118149	171106431
M0326	Mo17/Mo17	6	171209010	180538248
M0326	B73/B73	7	180729	2218487
M0326	Mo17/Mo17	7	2570551	2717106
M0326	B73/B73	7	3026767	12916540
M0326	B73/B73	7	13499601	15807872
M0326	B73/B73	7	16548197	17480551
M0326	Mo17/Mo17	7	17663007	25701354
M0326	Mo17/Mo17	7	26266362	28950760
M0326	Mo17/Mo17	7	29644527	30517520
M0326	Mo17/Mo17	7	31036403	31749931
M0326	Mo17/Mo17	7	32405904	36619203
M0326	Mo17/Mo17	7	37202500	37539351
M0326	Mo17/Mo17	7	38844096	40664874
M0326	Mo17/Mo17	7	41473132	45606995
M0326	Mo17/Mo17	7	46209859	47950789
M0326	Mo17/Mo17	7	48557292	49601955
M0326	Mo17/Mo17	7	51273938	54059606
M0326	Mo17/Mo17	7	55722243	56020019
M0326	Mo17/Mo17	7	58448890	58453608
M0326	Mo17/Mo17	7	59593933	59926129
M0326	Mo17/Mo17	7	63324928	63331081
M0326	Mo17/Mo17	7	64901815	65369910
M0326	Mo17/Mo17	7	66319637	66319637
M0326	Mo17/Mo17	7	67082695	67550880
M0326	Mo17/Mo17	7	71055220	71482721
M0326	Mo17/Mo17	7	72726057	72732150
M0326	Mo17/Mo17	7	73563898	73565370
M0326	Mo17/Mo17	7	74451365	75146360
M0326	Mo17/Mo17	7	75884480	76245396
M0326	Mo17/Mo17	7	77404892	77574254
M0326	Mo17/Mo17	7	78105078	78106527
M0326	Mo17/Mo17	7	78902477	79173435
M0326	Mo17/Mo17	7	79925315	79928730
M0326	Mo17/Mo17	7	81555438	81702188
M0326	Mo17/Mo17	7	82491998	83366639
M0326	Mo17/Mo17	7	84465613	84616482
M0326	Mo17/Mo17	7	85128343	85128343
M0326	Mo17/Mo17	7	86644170	87490944
M0326	Mo17/Mo17	7	88498323	88498597
M0326	Mo17/Mo17	7	89199527	91520858
M0326	Mo17/Mo17	7	92474031	92474031
M0326	Mo17/Mo17	7	93169069	93169069
M0326	Mo17/Mo17	7	93699105	94252670
M0326	Mo17/Mo17	7	95120313	95157628
M0326	Mo17/Mo17	7	96054136	97086253
M0326	Mo17/Mo17	7	97712919	100648749
M0326	Mo17/Mo17	7	101684227	104476966
M0326	Mo17/Mo17	7	104977618	105519987
M0326	B73/B73	7	108625678	111659808
M0326	B73/B73	7	112566309	114102321
M0326	B73/B73	7	114609351	116783148
M0326	B73/B73	7	119090632	119296242
M0326	B73/B73	7	119831614	123790210
M0326	B73/B73	7	125010882	135086962
M0326	Mo17/Mo17	7	135217892	138169036
M0326	B73/B73	7	138636768	146532390
M0326	B73/B73	7	147463213	147684913
M0326	Mo17/Mo17	7	147717213	148175029
M0326	Mo17/Mo17	7	148843115	155619771
M0326	Mo17/Mo17	7	156213747	156644018
M0326	Mo17/Mo17	7	159194275	162810752
M0326	B73/B73	7	162834083	165644825
M0326	Mo17/Mo17	7	165666719	171067147
M0326	B73/B73	7	171132141	171399481
M0326	Mo17/Mo17	7	171471477	174858260
M0326	B73/B73	7	175023442	176775489
M0326	Mo17/Mo17	7	177037047	179731202
M0326	Mo17/Mo17	7	181581096	182878292
M0326	B73/B73	7	183060894	185171340
M0326	Mo17/Mo17	8	741804	9280832
M0326	Mo17/Mo17	8	9804162	10813470
M0326	B73/B73	8	11258572	17792967
M0326	B73/B73	8	18523573	19777498
M0326	B73/B73	8	20287490	24048694
M0326	Mo17/Mo17	8	24440617	27618713
M0326	Mo17/Mo17	8	28414008	30714711
M0326	Mo17/Mo17	8	33348873	35954751
M0326	Mo17/Mo17	8	36524947	38861947
M0326	Mo17/Mo17	8	39497984	39607976
M0326	Mo17/Mo17	8	40191056	41937586
M0326	Mo17/Mo17	8	43409965	43409965
M0326	Mo17/Mo17	8	44150890	44357511
M0326	Mo17/Mo17	8	45705407	45705407
M0326	Mo17/Mo17	8	46436344	46447259
M0326	Mo17/Mo17	8	47065521	47065521
M0326	Mo17/Mo17	8	52671037	52671037
M0326	Mo17/Mo17	8	54296350	54854714
M0326	Mo17/Mo17	8	55403221	55462623
M0326	Mo17/Mo17	8	56210735	56241860
M0326	Mo17/Mo17	8	56886426	57231179
M0326	Mo17/Mo17	8	58260154	58429850
M0326	Mo17/Mo17	8	59603371	59603805
M0326	Mo17/Mo17	8	60211177	60521513
M0326	Mo17/Mo17	8	61361069	61361069
M0326	Mo17/Mo17	8	61928922	61928922
M0326	Mo17/Mo17	8	62539122	64924301
M0326	Mo17/Mo17	8	67036091	67552484
M0326	Mo17/Mo17	8	68440920	68440920
M0326	Mo17/Mo17	8	69494216	70208260
M0326	Mo17/Mo17	8	70848858	70852405
M0326	Mo17/Mo17	8	71469602	77541542
M0326	Mo17/Mo17	8	78084258	78669990
M0326	Mo17/Mo17	8	79693447	80982681
M0326	Mo17/Mo17	8	81701509	83511260
M0326	Mo17/Mo17	8	84028002	90317231
M0326	Mo17/Mo17	8	91063165	91361398
M0326	Mo17/Mo17	8	92062168	97992542
M0326	Mo17/Mo17	8	99028047	101562756
M0326	Mo17/Mo17	8	102332965	102703534
M0326	B73/B73	8	102791893	115379636
M0326	B73/B73	8	116466535	118055312
M0326	B73/B73	8	118778176	126690434
M0326	Mo17/Mo17	8	126769489	126981501
M0326	Mo17/Mo17	8	127535000	129698112
M0326	Mo17/Mo17	8	130237017	132133999
M0326	Mo17/Mo17	8	132663747	137585096
M0326	Mo17/Mo17	8	138180050	144263457
M0326	Mo17/Mo17	8	145006101	146039852
M0326	B73/B73	8	166604261	168827441
M0326	Mo17/Mo17	8	168895460	170904837
M0326	B73/B73	8	171207861	175486779
M0326	Mo17/Mo17	8	175488153	176536041
M0326	B73/B73	8	176550636	182226806
M0326	Mo17/Mo17	9	1793566	17542545
M0326	B73/B73	9	17607129	17809304
M0326	Mo17/Mo17	9	17959318	18806607
M0326	Mo17/Mo17	9	19310188	22841039
M0326	Mo17/Mo17	9	23442853	27943463
M0326	Mo17/Mo17	9	28589465	31476323
M0326	Mo17/Mo17	9	32141283	32160847
M0326	Mo17/Mo17	9	34228575	35696443
M0326	Mo17/Mo17	9	36452753	36453990
M0326	Mo17/Mo17	9	37031558	38327888
M0326	Mo17/Mo17	9	38849589	39407299
M0326	Mo17/Mo17	9	40358597	41153455
M0326	Mo17/Mo17	9	41745081	43138712
M0326	Mo17/Mo17	9	43679817	43686414
M0326	Mo17/Mo17	9	44408657	45274674
M0326	Mo17/Mo17	9	45995442	51562094
M0326	Mo17/Mo17	9	52240396	53209988
M0326	Mo17/Mo17	9	54005069	54025621
M0326	Mo17/Mo17	9	54869460	55255336
M0326	Mo17/Mo17	9	57608327	57608327
M0326	Mo17/Mo17	9	58111987	58384215
M0326	Mo17/Mo17	9	59048500	59048500
M0326	Mo17/Mo17	9	60167060	60176576
M0326	Mo17/Mo17	9	61021855	61021855
M0326	Mo17/Mo17	9	65328267	65347806
M0326	Mo17/Mo17	9	66111687	68074871
M0326	Mo17/Mo17	9	69024809	69381124
M0326	Mo17/Mo17	9	69945424	70042204
M0326	Mo17/Mo17	9	70821756	71280526
M0326	Mo17/Mo17	9	71795912	75660534
M0326	Mo17/Mo17	9	76762430	77180611
M0326	Mo17/Mo17	9	78686642	78690017
M0326	Mo17/Mo17	9	82459876	82883704
M0326	Mo17/Mo17	9	83530172	83934080
M0326	Mo17/Mo17	9	85828127	86940774
M0326	Mo17/Mo17	9	87554190	88031839
M0326	Mo17/Mo17	9	88551844	89590933
M0326	Mo17/Mo17	9	90592415	90931352
M0326	Mo17/Mo17	9	91726111	96581414
M0326	Mo17/Mo17	9	97650053	99810079
M0326	Mo17/Mo17	9	100748249	100756589
M0326	Mo17/Mo17	9	101303592	102564370
M0326	Mo17/Mo17	9	103515625	108726512
M0326	Mo17/Mo17	9	109269497	112967979
M0326	Mo17/Mo17	9	113786761	116556564
M0326	Mo17/Mo17	9	118103750	121484699
M0326	Mo17/Mo17	9	122272912	122890814
M0326	Mo17/Mo17	9	123520935	126434891
M0326	Mo17/Mo17	9	127162789	127810190
M0326	Mo17/Mo17	9	128429286	131514088
M0326	Mo17/Mo17	9	132028031	138006726
M0326	Mo17/Mo17	9	138760810	150161357
M0326	Mo17/Mo17	9	150748413	155905424
M0326	B73/B73	9	155948160	157707074
M0326	Mo17/Mo17	9	157718386	162896257
M0326	Mo17/Mo17	10	130405	785395
M0326	Mo17/Mo17	10	1554884	13679404
M0326	Mo17/Mo17	10	14246239	16476007
M0326	Mo17/Mo17	10	17202775	17854133
M0326	Mo17/Mo17	10	18388677	24050815
M0326	Mo17/Mo17	10	24793838	28406420
M0326	Mo17/Mo17	10	29670358	31764772
M0326	Mo17/Mo17	10	33377716	33583533
M0326	Mo17/Mo17	10	34112625	34124382
M0326	Mo17/Mo17	10	34811905	35496245
M0326	Mo17/Mo17	10	36166374	36166374
M0326	Mo17/Mo17	10	36714287	36728176
M0326	Mo17/Mo17	10	38687957	38727882
M0326	Mo17/Mo17	10	39279489	39381703
M0326	Mo17/Mo17	10	39971239	41072144
M0326	Mo17/Mo17	10	42807079	42807079
M0326	Mo17/Mo17	10	43353833	43669052
M0326	Mo17/Mo17	10	45241455	45241455
M0326	Mo17/Mo17	10	47601841	47602000
M0326	Mo17/Mo17	10	48127867	48585098
M0326	Mo17/Mo17	10	49874369	49875371
M0326	Mo17/Mo17	10	50600052	50794867
M0326	Mo17/Mo17	10	51793473	52138597
M0326	Mo17/Mo17	10	52682069	53164151
M0326	Mo17/Mo17	10	53698577	53698577
M0326	Mo17/Mo17	10	54424178	54424313
M0326	Mo17/Mo17	10	55301172	56394370
M0326	Mo17/Mo17	10	56947784	57116190
M0326	Mo17/Mo17	10	57753549	58531482
M0326	Mo17/Mo17	10	59180433	59186442
M0326	Mo17/Mo17	10	60000990	63384922
M0326	Mo17/Mo17	10	64166314	65337296
M0326	Mo17/Mo17	10	66027062	66440178
M0326	B73/B73	10	66501414	67862572
M0326	B73/B73	10	68451879	69051519
M0326	B73/B73	10	70205389	70469177
M0326	B73/B73	10	71300194	72819271
M0326	B73/B73	10	73599026	74305214
M0326	B73/B73	10	75816786	76276289
M0326	B73/B73	10	76807512	78610704
M0326	Mo17/Mo17	10	81070007	81347643
M0326	Mo17/Mo17	10	81849357	84259940
M0326	Mo17/Mo17	10	84949867	85816039
M0326	Mo17/Mo17	10	86469031	88955780
M0326	Mo17/Mo17	10	90017238	94887839
M0326	Mo17/Mo17	10	95452396	95456317
M0326	Mo17/Mo17	10	97191856	102895238
M0326	Mo17/Mo17	10	103715054	104516325
M0326	Mo17/Mo17	10	105076735	106199027
M0326	Mo17/Mo17	10	107100476	117697211
M0326	Mo17/Mo17	10	118228973	118764023
M0326	Mo17/Mo17	10	119436520	124863587
M0326	Mo17/Mo17	10	125408935	133614749
M0326	Mo17/Mo17	10	134146428	139121608
M0326	B73/B73	10	139358157	142326136
M0326	B73/B73	10	143162213	151259994
M0326	B73/B73	10	151763802	151763802
M0220	B73/B73	1	36415	4488426
M0220	Mo17/Mo17	1	4672733	9346560
M0220	B73/B73	1	9425198	10797303
M0220	B73/B73	1	11389350	34758747
M0220	Mo17/Mo17	1	34869081	47333220
M0220	Mo17/Mo17	1	48291142	57457528
M0220	Mo17/Mo17	1	57989943	65914119
M0220	Mo17/Mo17	1	66491868	78719202
M0220	Mo17/Mo17	1	79387419	85954562
M0220	Mo17/Mo17	1	86657916	90425347
M0220	Mo17/Mo17	1	91381075	92661312
M0220	B73/B73	1	92888418	99746184
M0220	Mo17/Mo17	1	100183829	101313303
M0220	Mo17/Mo17	1	104116029	104948073
M0220	Mo17/Mo17	1	105460063	105464190
M0220	Mo17/Mo17	1	106123752	107673474
M0220	Mo17/Mo17	1	108823695	110211625
M0220	Mo17/Mo17	1	111002223	113226419
M0220	Mo17/Mo17	1	113779368	114353349
M0220	Mo17/Mo17	1	115181876	115532623
M0220	Mo17/Mo17	1	116839206	117068951
M0220	Mo17/Mo17	1	121013680	122091461
M0220	Mo17/Mo17	1	123366630	124386684
M0220	Mo17/Mo17	1	126550748	126920132
M0220	Mo17/Mo17	1	128639207	129112217
M0220	Mo17/Mo17	1	130200486	130200486
M0220	Mo17/Mo17	1	131154050	131156098
M0220	Mo17/Mo17	1	135027183	135027183
M0220	Mo17/Mo17	1	141557543	141688916
M0220	Mo17/Mo17	1	143024276	145429156
M0220	Mo17/Mo17	1	146108095	146225237
M0220	Mo17/Mo17	1	146796821	147077784
M0220	Mo17/Mo17	1	147642915	147885154
M0220	Mo17/Mo17	1	148458963	148894291
M0220	Mo17/Mo17	1	149426376	152180231
M0220	Mo17/Mo17	1	152855525	156215643
M0220	Mo17/Mo17	1	157756361	160194564
M0220	Mo17/Mo17	1	160697721	160890825
M0220	Mo17/Mo17	1	161863457	162371905
M0220	Mo17/Mo17	1	163145749	163146008
M0220	Mo17/Mo17	1	164513551	167158172
M0220	Mo17/Mo17	1	167730330	171855343
M0220	Mo17/Mo17	1	173222348	173222348
M0220	Mo17/Mo17	1	173779445	176264020
M0220	Mo17/Mo17	1	176881333	179375490
M0220	Mo17/Mo17	1	179956373	180157065
M0220	Mo17/Mo17	1	180826142	181123923
M0220	Mo17/Mo17	1	181702359	182557323
M0220	Mo17/Mo17	1	183419729	189027988
M0220	Mo17/Mo17	1	190813867	193836815
M0220	B73/B73	1	194601821	196675663
M0220	B73/B73	1	197272359	198217379
M0220	B73/B73	1	198845721	205070086
M0220	B73/B73	1	205573865	216494868
M0220	B73/B73	1	217015487	217019861
M0220	B73/B73	1	217779529	218086204
M0220	B73/B73	1	218919685	220403690
M0220	B73/B73	1	220932814	222482436
M0220	Mo17/Mo17	1	222789498	225700900
M0220	Mo17/Mo17	1	227505065	235844239
M0220	Mo17/Mo17	1	236551134	240254551
M0220	B73/B73	1	240320023	246527518
M0220	Mo17/Mo17	1	246581492	249490785
M0220	Mo17/Mo17	1	250313825	251229422
M0220	Mo17/Mo17	1	251785632	252464719
M0220	Mo17/Mo17	1	253098365	255454371
M0220	Mo17/Mo17	1	256218386	261543699
M0220	Mo17/Mo17	1	262593190	272947482
M0220	Mo17/Mo17	1	273483484	277723127
M0220	Mo17/Mo17	1	278287571	291275556
M0220	Mo17/Mo17	1	291853475	297159451
M0220	B73/B73	1	299148714	304910556
M0220	Mo17/Mo17	1	305087007	306530962
M0220	Mo17/Mo17	1	307150903	308332473
M0220	RIL-specific	1	297172995	299094817
M0220	Mo17/Mo17	2	30908	4906051
M0220	B73/B73	2	4919710	19661590
M0220	Mo17/Mo17	2	19826531	24438967
M0220	Mo17/Mo17	2	26293252	26325418
M0220	Mo17/Mo17	2	26934756	29564761
M0220	B73/B73	2	29565889	31193677
M0220	B73/B73	2	31868416	36153758
M0220	B73/B73	2	36847204	36848867
M0220	B73/B73	2	37379805	41258903
M0220	Mo17/Mo17	2	41698049	45388782
M0220	Mo17/Mo17	2	45970225	46134100
M0220	B73/B73	2	46180954	48402552
M0220	B73/B73	2	48924652	49040176
M0220	Mo17/Mo17	2	49393262	49440435
M0220	Mo17/Mo17	2	50326711	51022579
M0220	B73/B73	2	51252328	54250385
M0220	B73/B73	2	55570319	56053404
M0220	B73/B73	2	56556332	62107924
M0220	B73/B73	2	62682861	66236692
M0220	B73/B73	2	66876644	67450984
M0220	B73/B73	2	68911686	69033466
M0220	B73/B73	2	69810657	70205569
M0220	B73/B73	2	70881365	72857335
M0220	B73/B73	2	73425190	75656476
M0220	B73/B73	2	76451544	76996269
M0220	B73/B73	2	80003616	80884317
M0220	B73/B73	2	81748138	83037892
M0220	B73/B73	2	84111725	85113060
M0220	B73/B73	2	85771341	86416561
M0220	B73/B73	2	87125431	87305640
M0220	B73/B73	2	88029955	88055775
M0220	B73/B73	2	91263112	92390930
M0220	B73/B73	2	92915639	92915639
M0220	B73/B73	2	95946988	95948531
M0220	B73/B73	2	97795259	97852880
M0220	B73/B73	2	98495171	98612131
M0220	B73/B73	2	99952511	100463570
M0220	B73/B73	2	102437804	102438416
M0220	B73/B73	2	104338134	104936364
M0220	B73/B73	2	105859094	106003437
M0220	B73/B73	2	106800149	107438008
M0220	B73/B73	2	108084262	109449351
M0220	B73/B73	2	110302381	110540485
M0220	B73/B73	2	111204472	111210402
M0220	B73/B73	2	111779065	115962901
M0220	B73/B73	2	116608927	118699105
M0220	B73/B73	2	119418657	119418787
M0220	B73/B73	2	120080217	120083529
M0220	B73/B73	2	120682147	120729830
M0220	B73/B73	2	121370199	123104802
M0220	B73/B73	2	123615930	123978948
M0220	B73/B73	2	126853488	126853488
M0220	B73/B73	2	130516145	131300324
M0220	B73/B73	2	131839090	132676196
M0220	B73/B73	2	133361490	135056268
M0220	B73/B73	2	136137099	136137099
M0220	B73/B73	2	137219303	137801749
M0220	B73/B73	2	138369407	140252578
M0220	B73/B73	2	144435584	145710623
M0220	B73/B73	2	146630880	149285714
M0220	B73/B73	2	150333294	150532340
M0220	B73/B73	2	151042397	153667397
M0220	B73/B73	2	154357278	155146066
M0220	B73/B73	2	155999712	156955649
M0220	B73/B73	2	157554906	159664861
M0220	B73/B73	2	160349221	160759053
M0220	B73/B73	2	162070115	162070115
M0220	B73/B73	2	162786047	163307138
M0220	B73/B73	2	164437096	164606734
M0220	B73/B73	2	165213611	165846911
M0220	B73/B73	2	166522209	170927363
M0220	B73/B73	2	171859125	183378586
M0220	B73/B73	2	190358746	195866575
M0220	B73/B73	2	196771678	200599522
M0220	B73/B73	2	201454805	222207443
M0220	Mo17/Mo17	2	222208671	229241446
M0220	B73/B73	2	229824096	233496096
M0220	B73/B73	2	234095993	243212301
M0220	B73/B73	3	80678	80678
M0220	B73/B73	3	592506	604575
M0220	B73/B73	3	1135469	3569972
M0220	Mo17/Mo17	3	3752725	5838261
M0220	Mo17/Mo17	3	7061174	17628361
M0220	Mo17/Mo17	3	19831322	23437839
M0220	Mo17/Mo17	3	23955912	26509386
M0220	Mo17/Mo17	3	27470750	28737188
M0220	B73/B73	3	28741287	34850500
M0220	B73/B73	3	35593878	43264743
M0220	B73/B73	3	43769415	45017143
M0220	B73/B73	3	45681659	46587272
M0220	B73/B73	3	47862626	50523463
M0220	B73/B73	3	51083215	51618853
M0220	B73/B73	3	52188409	52239279
M0220	B73/B73	3	52750557	53638214
M0220	B73/B73	3	54367477	56316292
M0220	B73/B73	3	56852145	57677032
M0220	B73/B73	3	58180518	61257705
M0220	B73/B73	3	61804329	61804329
M0220	B73/B73	3	63169420	63169420
M0220	B73/B73	3	64104372	69312282
M0220	B73/B73	3	70287152	70287611
M0220	B73/B73	3	72014774	72578388
M0220	B73/B73	3	73623423	74080610
M0220	B73/B73	3	79630940	79841379
M0220	B73/B73	3	81179610	81739899
M0220	B73/B73	3	83427242	83820474
M0220	B73/B73	3	89273153	89273153
M0220	B73/B73	3	89794723	89794723
M0220	B73/B73	3	94602209	96534517
M0220	B73/B73	3	97408899	99379532
M0220	B73/B73	3	99949526	101440156
M0220	B73/B73	3	102122725	102122725
M0220	B73/B73	3	102654745	103399918
M0220	B73/B73	3	104016292	104405083
M0220	B73/B73	3	105015892	105504903
M0220	B73/B73	3	106345668	108067173
M0220	B73/B73	3	108713245	110390872
M0220	B73/B73	3	111300362	111787809
M0220	B73/B73	3	112323655	112552880
M0220	B73/B73	3	113445726	113528680
M0220	B73/B73	3	114687603	117429715
M0220	B73/B73	3	118386706	124691551
M0220	B73/B73	3	125208904	131010013
M0220	B73/B73	3	131562489	138039219
M0220	B73/B73	3	138756254	139727231
M0220	B73/B73	3	141300962	141370088
M0220	B73/B73	3	142257793	148564296
M0220	Mo17/Mo17	3	149203954	149473043
M0220	B73/B73	3	149479780	155108055
M0220	B73/B73	3	155915150	155932642
M0220	B73/B73	3	156819623	158077888
M0220	B73/B73	3	159352322	161582551
M0220	B73/B73	3	162256788	164485963
M0220	B73/B73	3	170144326	173300240
M0220	B73/B73	3	174204665	193974111
M0220	Mo17/Mo17	3	193977622	199530772
M0220	Mo17/Mo17	3	200151058	209670566
M0220	B73/B73	3	209811946	212045196
M0220	Mo17/Mo17	3	212115828	212510511
M0220	Mo17/Mo17	3	213309933	213309933
M0220	Mo17/Mo17	3	213907833	216573745
M0220	Mo17/Mo17	3	217303747	220987881
M0220	B73/B73	3	221000524	225259791
M0220	Mo17/Mo17	3	225398168	234165290
M0220	Mo17/Mo17	3	234785133	237282932
M0220	Mo17/Mo17	4	557943	1600090
M0220	B73/B73	4	1698042	2152551
M0220	B73/B73	4	2852162	8335219
M0220	B73/B73	4	10398654	11271618
M0220	Mo17/Mo17	4	11273789	19728090
M0220	B73/B73	4	19928909	33663037
M0220	B73/B73	4	34177856	41586195
M0220	B73/B73	4	42413987	42461611
M0220	B73/B73	4	43705025	46284576
M0220	B73/B73	4	47004095	49287286
M0220	B73/B73	4	50373089	54022202
M0220	B73/B73	4	54567708	54868696
M0220	B73/B73	4	55441255	57681592
M0220	B73/B73	4	58333797	58335383
M0220	B73/B73	4	58909638	58910112
M0220	B73/B73	4	59441967	59563584
M0220	B73/B73	4	60194173	60418698
M0220	B73/B73	4	61238476	62276893
M0220	B73/B73	4	62842019	63702820
M0220	B73/B73	4	64218681	66894629
M0220	B73/B73	4	67491429	74967377
M0220	B73/B73	4	75497976	76347144
M0220	B73/B73	4	77301810	78666094
M0220	B73/B73	4	79361008	79410446
M0220	B73/B73	4	79989620	82870014
M0220	B73/B73	4	83938369	84750957
M0220	B73/B73	4	85710702	88372117
M0220	B73/B73	4	89221153	89221339
M0220	B73/B73	4	89986178	89989773
M0220	B73/B73	4	90693809	91332436
M0220	B73/B73	4	92310106	92311037
M0220	B73/B73	4	92855507	92855507
M0220	B73/B73	4	93565495	93732335
M0220	B73/B73	4	94257534	94377394
M0220	B73/B73	4	96172171	96405809
M0220	B73/B73	4	97663870	97850301
M0220	B73/B73	4	99143913	99146462
M0220	B73/B73	4	99859202	100520035
M0220	B73/B73	4	102010059	102031101
M0220	B73/B73	4	103973065	104319900
M0220	B73/B73	4	106650158	106650158
M0220	B73/B73	4	112735932	113211323
M0220	B73/B73	4	114071325	114205786
M0220	B73/B73	4	114748867	115238447
M0220	B73/B73	4	115889516	115889703
M0220	B73/B73	4	117328503	118000755
M0220	B73/B73	4	118549068	119064465
M0220	B73/B73	4	119899553	119908037
M0220	B73/B73	4	120887056	120887056
M0220	B73/B73	4	121620188	121620188
M0220	B73/B73	4	122161628	122283255
M0220	B73/B73	4	122837730	122838463
M0220	B73/B73	4	123531014	123695318
M0220	B73/B73	4	124257593	124471468
M0220	B73/B73	4	125213103	125439898
M0220	B73/B73	4	126321810	130694177
M0220	B73/B73	4	135418964	135894298
M0220	B73/B73	4	136731844	137755537
M0220	B73/B73	4	138260254	141186133
M0220	B73/B73	4	141795801	143275903
M0220	B73/B73	4	144585866	144625962
M0220	B73/B73	4	145145321	149755525
M0220	B73/B73	4	150511630	155023736
M0220	B73/B73	4	156854077	166205374
M0220	B73/B73	4	167902430	168035290
M0220	B73/B73	4	168720306	168927231
M0220	B73/B73	4	171951396	172480038
M0220	B73/B73	4	173815704	177073131
M0220	B73/B73	4	177666528	180059060
M0220	B73/B73	4	182090109	182375147
M0220	B73/B73	4	183373888	183883745
M0220	B73/B73	4	184560814	191100755
M0220	Mo17/Mo17	4	191119316	195900652
M0220	Mo17/Mo17	4	196531796	197420079
M0220	B73/B73	4	197697600	208629334
M0220	B73/B73	4	209447104	209447104
M0220	B73/B73	4	210398679	211250136
M0220	B73/B73	4	213515415	213998277
M0220	B73/B73	4	215838710	217171398
M0220	B73/B73	4	218318612	222422453
M0220	B73/B73	4	223001159	232230351
M0220	B73/B73	4	233648349	238922367
M0220	B73/B73	4	239508865	240431437
M0220	B73/B73	4	241345695	244330725
M0220	Mo17/Mo17	4	244353850	247028839
M0220	B73/B73	4	247072102	248754526
M0220	Mo17/Mo17	4	248768904	250059656
M0220	Mo17/Mo17	5	288311	4871126
M0220	B73/B73	5	4894467	5074502
M0220	Mo17/Mo17	5	5253354	6349354
M0220	B73/B73	5	6368177	8457656
M0220	Mo17/Mo17	5	8975191	12493592
M0220	B73/B73	5	12536005	14703267
M0220	B73/B73	5	15253843	19217823
M0220	Mo17/Mo17	5	19376681	24821797
M0220	Mo17/Mo17	5	25645644	25645644
M0220	Mo17/Mo17	5	26632255	27117173
M0220	Mo17/Mo17	5	27628391	29462310
M0220	Mo17/Mo17	5	30161108	33367950
M0220	Mo17/Mo17	5	33896933	34380672
M0220	Mo17/Mo17	5	34905948	41314749
M0220	Mo17/Mo17	5	43790052	44028662
M0220	Mo17/Mo17	5	44654445	44654445
M0220	Mo17/Mo17	5	45249477	46229051
M0220	Mo17/Mo17	5	46870163	48430335
M0220	Mo17/Mo17	5	50584113	55388498
M0220	Mo17/Mo17	5	57903239	64863893
M0220	Mo17/Mo17	5	65474947	69605983
M0220	B73/B73	5	70303976	72160654
M0220	B73/B73	5	72694788	73130995
M0220	B73/B73	5	73693624	73908776
M0220	B73/B73	5	74695862	75157669
M0220	B73/B73	5	76380478	77179359
M0220	B73/B73	5	77967476	80866121
M0220	B73/B73	5	81558952	82856107
M0220	B73/B73	5	83740567	83740567
M0220	B73/B73	5	85509071	87281289
M0220	B73/B73	5	87916932	91352332
M0220	B73/B73	5	92659941	92858981
M0220	B73/B73	5	93359220	100083286
M0220	B73/B73	5	101207915	102273807
M0220	B73/B73	5	103400910	103408554
M0220	B73/B73	5	104490971	104493121
M0220	B73/B73	5	107929389	108572104
M0220	B73/B73	5	109421501	109425426
M0220	B73/B73	5	111464022	111464996
M0220	B73/B73	5	114805133	115148277
M0220	B73/B73	5	117158554	117607860
M0220	B73/B73	5	125317544	125317544
M0220	B73/B73	5	126593283	126763109
M0220	B73/B73	5	129542949	129544411
M0220	B73/B73	5	130304143	131296525
M0220	B73/B73	5	132087488	132087488
M0220	B73/B73	5	133459906	135424594
M0220	B73/B73	5	136074309	136230548
M0220	B73/B73	5	137222481	137223956
M0220	B73/B73	5	137893704	141091325
M0220	B73/B73	5	141835240	141983872
M0220	B73/B73	5	142507114	147042247
M0220	B73/B73	5	147652749	148672974
M0220	B73/B73	5	149183843	151136477
M0220	B73/B73	5	152948066	154038324
M0220	B73/B73	5	154554418	154599924
M0220	Mo17/Mo17	5	154800009	156012130
M0220	Mo17/Mo17	5	156562322	156699577
M0220	Mo17/Mo17	5	157698457	159819844
M0220	Mo17/Mo17	5	160379381	161031134
M0220	Mo17/Mo17	5	161730858	171841812
M0220	B73/B73	5	171984836	179530619
M0220	B73/B73	5	180188840	187874411
M0220	B73/B73	5	189267965	191260881
M0220	B73/B73	5	192156019	199122425
M0220	B73/B73	5	203371479	204813512
M0220	B73/B73	5	205495584	205956844
M0220	B73/B73	5	207584064	213773346
M0220	B73/B73	5	218233796	224233110
M0220	Mo17/Mo17	5	224335216	224576132
M0220	Mo17/Mo17	5	225171754	226046701
M0220	B73/B73	6	5417159	6532607
M0220	B73/B73	6	7079637	9731264
M0220	B73/B73	6	10420469	12812079
M0220	B73/B73	6	13395808	15263206
M0220	B73/B73	6	18317468	18319618
M0220	B73/B73	6	24867405	26746587
M0220	B73/B73	6	27482668	27482668
M0220	B73/B73	6	28079150	29822155
M0220	B73/B73	6	30489509	31422217
M0220	B73/B73	6	31930286	32358350
M0220	B73/B73	6	33080305	33465972
M0220	B73/B73	6	34419399	36051281
M0220	B73/B73	6	36820390	37463014
M0220	B73/B73	6	38067978	38074958
M0220	B73/B73	6	39240547	39707146
M0220	B73/B73	6	40328003	41049633
M0220	B73/B73	6	41591966	43052505
M0220	B73/B73	6	44126205	45033322
M0220	B73/B73	6	45932181	47748224
M0220	B73/B73	6	48309424	48309939
M0220	B73/B73	6	48948977	48949209
M0220	B73/B73	6	50580206	50580206
M0220	B73/B73	6	51644193	51644193
M0220	B73/B73	6	52344525	52599424
M0220	B73/B73	6	53166109	53876454
M0220	B73/B73	6	54724902	54726759
M0220	B73/B73	6	56470343	56470343
M0220	B73/B73	6	57936584	58505744
M0220	B73/B73	6	61322409	61343679
M0220	B73/B73	6	61844944	62255307
M0220	B73/B73	6	62966791	62973791
M0220	B73/B73	6	64057439	65407398
M0220	B73/B73	6	66573234	67043228
M0220	B73/B73	6	67579266	69503899
M0220	B73/B73	6	70254978	70459693
M0220	B73/B73	6	71502033	72056052
M0220	B73/B73	6	72619255	76938610
M0220	B73/B73	6	77638066	77665549
M0220	B73/B73	6	78202630	79009976
M0220	B73/B73	6	79727719	82541210
M0220	B73/B73	6	83206456	83213694
M0220	B73/B73	6	83748813	84001628
M0220	B73/B73	6	84737825	85106096
M0220	B73/B73	6	86152971	86460590
M0220	B73/B73	6	88158319	91645900
M0220	B73/B73	6	92284437	92877223
M0220	B73/B73	6	96074538	97418838
M0220	B73/B73	6	98297507	103694358
M0220	B73/B73	6	104195247	104560308
M0220	B73/B73	6	105117212	108541157
M0220	B73/B73	6	109979382	110408903
M0220	B73/B73	6	112409658	112663718
M0220	Mo17/Mo17	6	112849491	118029261
M0220	Mo17/Mo17	6	118569366	122798335
M0220	B73/B73	6	123163944	128133101
M0220	B73/B73	6	128681621	136646922
M0220	B73/B73	6	137447080	142368765
M0220	B73/B73	6	142922134	143209051
M0220	B73/B73	6	143786879	155838433
M0220	Mo17/Mo17	6	156450630	165570993
M0220	Mo17/Mo17	6	166118149	180538248
M0220	B73/B73	7	180729	3081311
M0220	Mo17/Mo17	7	3159854	4217702
M0220	B73/B73	7	4218281	12916540
M0220	B73/B73	7	13499601	15807872
M0220	B73/B73	7	16548197	25701414
M0220	B73/B73	7	26266362	28954045
M0220	B73/B73	7	29643933	30517520
M0220	B73/B73	7	31037573	31750372
M0220	B73/B73	7	32346930	36619203
M0220	B73/B73	7	37202500	37539351
M0220	B73/B73	7	38844096	40664874
M0220	B73/B73	7	41473132	45606995
M0220	B73/B73	7	46209859	47951328
M0220	B73/B73	7	48557292	49601955
M0220	B73/B73	7	50290615	50455060
M0220	B73/B73	7	51275572	54059606
M0220	B73/B73	7	55723094	56020019
M0220	B73/B73	7	58448890	58453608
M0220	B73/B73	7	59593933	59926129
M0220	B73/B73	7	61215565	61215565
M0220	B73/B73	7	63324928	63328284
M0220	B73/B73	7	65369910	65369910
M0220	B73/B73	7	66319637	66319637
M0220	B73/B73	7	67082695	67550880
M0220	B73/B73	7	71055220	71482721
M0220	B73/B73	7	72726057	72732150
M0220	B73/B73	7	73563898	73565370
M0220	B73/B73	7	74451365	75146360
M0220	B73/B73	7	75884480	76245396
M0220	B73/B73	7	77404892	77574943
M0220	B73/B73	7	78105078	78106527
M0220	B73/B73	7	78902477	79173435
M0220	B73/B73	7	79924891	79928730
M0220	B73/B73	7	80635907	80635907
M0220	B73/B73	7	81555438	81702188
M0220	B73/B73	7	82491998	83366639
M0220	B73/B73	7	84465613	84617863
M0220	B73/B73	7	85128343	85128343
M0220	B73/B73	7	86335120	87613560
M0220	B73/B73	7	88473569	88595489
M0220	B73/B73	7	89199527	91520858
M0220	B73/B73	7	92474031	92474031
M0220	B73/B73	7	93421540	94252670
M0220	B73/B73	7	95120313	95157628
M0220	B73/B73	7	96054136	97086253
M0220	B73/B73	7	97712919	100648749
M0220	B73/B73	7	101684227	106216111
M0220	B73/B73	7	108557706	111659808
M0220	B73/B73	7	112256006	114102321
M0220	B73/B73	7	114609351	116783255
M0220	B73/B73	7	117623748	118277896
M0220	B73/B73	7	119831614	124076975
M0220	B73/B73	7	125010882	138168930
M0220	B73/B73	7	138745396	138980040
M0220	Mo17/Mo17	7	139007656	146532390
M0220	Mo17/Mo17	7	147463213	148174983
M0220	Mo17/Mo17	7	148843115	156644018
M0220	Mo17/Mo17	7	159194275	167214725
M0220	B73/B73	7	167218965	175667102
M0220	Mo17/Mo17	7	175669943	179728782
M0220	B73/B73	7	181983881	185235836
M0220	Mo17/Mo17	8	741804	2732489
M0220	B73/B73	8	2836877	4196556
M0220	Mo17/Mo17	8	4285227	9279136
M0220	Mo17/Mo17	8	10264055	17793637
M0220	Mo17/Mo17	8	18515867	19776802
M0220	Mo17/Mo17	8	20287490	21309568
M0220	B73/B73	8	21570951	27618713
M0220	B73/B73	8	28400478	30834662
M0220	B73/B73	8	33479128	35954751
M0220	B73/B73	8	36524947	38861947
M0220	B73/B73	8	39497984	41937586
M0220	B73/B73	8	43409965	43409965
M0220	B73/B73	8	44150890	44357511
M0220	B73/B73	8	45185675	45185675
M0220	B73/B73	8	45705407	45705407
M0220	B73/B73	8	46436344	46447259
M0220	B73/B73	8	47065521	47065521
M0220	B73/B73	8	49422682	49422682
M0220	B73/B73	8	52671037	52671037
M0220	B73/B73	8	54296291	54854714
M0220	B73/B73	8	55403389	55462623
M0220	B73/B73	8	56210735	56241860
M0220	B73/B73	8	56886426	57616129
M0220	B73/B73	8	58256896	58429850
M0220	B73/B73	8	59603371	59603805
M0220	B73/B73	8	60211177	60521513
M0220	B73/B73	8	61361069	61601928
M0220	B73/B73	8	62711559	64326891
M0220	B73/B73	8	64924301	64924301
M0220	B73/B73	8	67035336	67933956
M0220	B73/B73	8	68440920	68440920
M0220	B73/B73	8	69280651	70208260
M0220	B73/B73	8	70849072	70852405
M0220	B73/B73	8	71469602	72280582
M0220	Mo17/Mo17	8	72572685	72947574
M0220	B73/B73	8	73629492	77541542
M0220	B73/B73	8	78084258	78749281
M0220	B73/B73	8	79326817	80982681
M0220	B73/B73	8	81701509	83511343
M0220	B73/B73	8	84028002	84505894
M0220	B73/B73	8	85016062	90317231
M0220	B73/B73	8	91063165	94897679
M0220	B73/B73	8	95438819	101562756
M0220	B73/B73	8	102332965	115379636
M0220	B73/B73	8	116466535	118055312
M0220	B73/B73	8	118778176	126981501
M0220	B73/B73	8	127535000	129698112
M0220	B73/B73	8	130237017	132134734
M0220	B73/B73	8	132663747	139743363
M0220	Mo17/Mo17	8	139875872	144263457
M0220	Mo17/Mo17	8	145006101	146038731
M0220	Mo17/Mo17	8	166462170	167835925
M0220	B73/B73	8	167854218	171629466
M0220	Mo17/Mo17	8	171634251	173204106
M0220	B73/B73	8	173274085	177156128
M0220	Mo17/Mo17	8	177187692	182218666
M0220	B73/B73	9	1793566	4642407
M0220	Mo17/Mo17	9	4995024	9752925
M0220	B73/B73	9	9956455	16922733
M0220	Mo17/Mo17	9	17013382	18806607
M0220	Mo17/Mo17	9	19310188	22185778
M0220	B73/B73	9	22593045	22841039
M0220	B73/B73	9	23442853	27943593
M0220	B73/B73	9	28589465	31476323
M0220	B73/B73	9	32141283	32160847
M0220	B73/B73	9	34228575	35696443
M0220	B73/B73	9	36452753	36453990
M0220	B73/B73	9	37031558	38327888
M0220	B73/B73	9	38849589	39407299
M0220	B73/B73	9	40358597	41153455
M0220	B73/B73	9	41745081	43138712
M0220	B73/B73	9	43679817	43686414
M0220	B73/B73	9	44481885	45274674
M0220	B73/B73	9	45995559	51562094
M0220	B73/B73	9	52240396	52992003
M0220	B73/B73	9	54025621	54025621
M0220	B73/B73	9	54862810	55371903
M0220	B73/B73	9	57608327	58384451
M0220	B73/B73	9	59048500	59048500
M0220	B73/B73	9	60167060	60176576
M0220	B73/B73	9	61021855	61021855
M0220	B73/B73	9	65328267	65347688
M0220	B73/B73	9	66111030	68212836
M0220	B73/B73	9	69024163	70042204
M0220	B73/B73	9	70821756	71280526
M0220	B73/B73	9	71795912	75108841
M0220	B73/B73	9	76762144	77180611
M0220	B73/B73	9	78686642	78690017
M0220	B73/B73	9	82459876	82883704
M0220	B73/B73	9	83530172	83934080
M0220	B73/B73	9	85828127	86940774
M0220	B73/B73	9	87554190	89590933
M0220	B73/B73	9	90592415	90931352
M0220	B73/B73	9	91726566	96581414
M0220	B73/B73	9	97650053	99810079
M0220	B73/B73	9	100748143	100756589
M0220	B73/B73	9	101303592	102564370
M0220	B73/B73	9	103578503	106832758
M0220	B73/B73	9	107453124	108726512
M0220	B73/B73	9	109226836	112967979
M0220	B73/B73	9	113784634	116556564
M0220	B73/B73	9	118103750	121484699
M0220	B73/B73	9	122272912	122810077
M0220	Mo17/Mo17	9	123742381	126434891
M0220	Mo17/Mo17	9	127063908	127810190
M0220	Mo17/Mo17	9	128429286	131514088
M0220	Mo17/Mo17	9	132028031	138006726
M0220	Mo17/Mo17	9	138760810	145961787
M0220	B73/B73	9	146060935	150161357
M0220	B73/B73	9	150748258	151258448
M0220	Mo17/Mo17	9	151552671	162713968
M0220	Mo17/Mo17	10	130232	785395
M0220	Mo17/Mo17	10	1554884	6543650
M0220	B73/B73	10	7196005	13679404
M0220	B73/B73	10	14246239	16476007
M0220	B73/B73	10	17040062	17854133
M0220	B73/B73	10	18388677	24050850
M0220	B73/B73	10	24793838	28421509
M0220	B73/B73	10	29670358	31764772
M0220	B73/B73	10	33377716	33583533
M0220	B73/B73	10	34112625	34124382
M0220	B73/B73	10	34811905	35496245
M0220	B73/B73	10	36166374	36166374
M0220	B73/B73	10	36714287	36728176
M0220	B73/B73	10	38432746	38692057
M0220	B73/B73	10	39279210	39336332
M0220	B73/B73	10	39971239	41072144
M0220	B73/B73	10	42807079	42807079
M0220	B73/B73	10	43354639	43669052
M0220	B73/B73	10	45241455	45241455
M0220	B73/B73	10	47601841	47602000
M0220	B73/B73	10	48127867	48380441
M0220	B73/B73	10	49874369	50794867
M0220	B73/B73	10	51793473	52138597
M0220	B73/B73	10	52682069	53164151
M0220	B73/B73	10	53698577	53698577
M0220	B73/B73	10	54421542	54424313
M0220	B73/B73	10	55301146	57116190
M0220	B73/B73	10	57753549	58531549
M0220	B73/B73	10	59180433	59186063
M0220	B73/B73	10	60685213	63384922
M0220	B73/B73	10	64159670	65337296
M0220	B73/B73	10	66027062	67862393
M0220	B73/B73	10	68451879	69051584
M0220	B73/B73	10	70205389	70469177
M0220	B73/B73	10	71300194	72819271
M0220	B73/B73	10	73599026	74305214
M0220	B73/B73	10	75816786	76276289
M0220	B73/B73	10	76807512	78612174
M0220	B73/B73	10	81346731	81347643
M0220	B73/B73	10	81858082	83879184
M0220	B73/B73	10	84949867	85816039
M0220	B73/B73	10	86319675	88955780
M0220	B73/B73	10	90017238	94887839
M0220	B73/B73	10	95452396	95456317
M0220	B73/B73	10	97191856	102895238
M0220	B73/B73	10	103715054	104544969
M0220	B73/B73	10	105076735	106407169
M0220	B73/B73	10	107100476	117699185
M0220	B73/B73	10	118228973	118764023
M0220	B73/B73	10	119436520	124863587
M0220	B73/B73	10	125409180	133563440
M0220	Mo17/Mo17	10	133614164	136695640
M0220	B73/B73	10	136955010	142288987
M0220	B73/B73	10	143162213	149853660
M0220	Mo17/Mo17	10	149859913	150165147
M0220	B73/B73	10	150169689	151261124
M0220	B73/B73	10	151763802	151763802
M0077	Mo17/Mo17	1	36415	46446
M0077	Mo17/Mo17	1	552772	9051073
M0077	B73/B73	1	9341197	10797303
M0077	B73/B73	1	11389350	15479917
M0077	Mo17/Mo17	1	15659610	19045996
M0077	Mo17/Mo17	1	19576250	26813649
M0077	B73/B73	1	27013420	39861502
M0077	Mo17/Mo17	1	39862891	47333220
M0077	Mo17/Mo17	1	48291142	57457528
M0077	Mo17/Mo17	1	57989943	78720554
M0077	Mo17/Mo17	1	79387419	85532820
M0077	B73/B73	1	85658825	85954321
M0077	Mo17/Mo17	1	86672697	90425347
M0077	Mo17/Mo17	1	91381075	101313303
M0077	Mo17/Mo17	1	104116029	104948073
M0077	Mo17/Mo17	1	105460063	105464190
M0077	Mo17/Mo17	1	106123752	107673474
M0077	Mo17/Mo17	1	108823695	110211625
M0077	Mo17/Mo17	1	111036072	113226419
M0077	Mo17/Mo17	1	113779368	114353349
M0077	Mo17/Mo17	1	115181876	115532623
M0077	Mo17/Mo17	1	116839122	117068951
M0077	Mo17/Mo17	1	121013680	122091461
M0077	Mo17/Mo17	1	123366630	124386684
M0077	Mo17/Mo17	1	126551738	126920132
M0077	Mo17/Mo17	1	128639207	129112217
M0077	Mo17/Mo17	1	131154050	131154050
M0077	Mo17/Mo17	1	141557543	141996549
M0077	Mo17/Mo17	1	143026117	145429156
M0077	Mo17/Mo17	1	146108095	146225175
M0077	Mo17/Mo17	1	146796821	147077583
M0077	Mo17/Mo17	1	147642915	147885154
M0077	Mo17/Mo17	1	148458963	148894291
M0077	Mo17/Mo17	1	149426376	152180231
M0077	Mo17/Mo17	1	152855525	156215643
M0077	Mo17/Mo17	1	157756361	157759502
M0077	B73/B73	1	158006588	158218136
M0077	B73/B73	1	158898174	160194564
M0077	B73/B73	1	160697721	160890825
M0077	B73/B73	1	162160154	162371905
M0077	B73/B73	1	163145749	163146008
M0077	B73/B73	1	164513551	167158172
M0077	B73/B73	1	167730330	171855266
M0077	B73/B73	1	173779445	176263497
M0077	B73/B73	1	176881333	179375490
M0077	B73/B73	1	179956373	180157065
M0077	B73/B73	1	180826142	181123923
M0077	B73/B73	1	181702359	182557323
M0077	B73/B73	1	183419729	189027988
M0077	B73/B73	1	190814846	196675663
M0077	B73/B73	1	197272359	198216770
M0077	Mo17/Mo17	1	198846276	199108854
M0077	B73/B73	1	199319041	201603770
M0077	Mo17/Mo17	1	201611842	205005586
M0077	B73/B73	1	205058964	205063669
M0077	B73/B73	1	205574258	206014887
M0077	Mo17/Mo17	1	206115180	216494868
M0077	Mo17/Mo17	1	217015501	217019861
M0077	Mo17/Mo17	1	217779529	218086130
M0077	B73/B73	1	218919820	225701423
M0077	B73/B73	1	227505065	229624719
M0077	Mo17/Mo17	1	229780399	235844239
M0077	Mo17/Mo17	1	236551134	249490785
M0077	Mo17/Mo17	1	250313825	252464719
M0077	Mo17/Mo17	1	253098365	255454371
M0077	Mo17/Mo17	1	256218386	261543658
M0077	Mo17/Mo17	1	262593190	270354291
M0077	Mo17/Mo17	1	271117605	272947482
M0077	Mo17/Mo17	1	273483484	277723127
M0077	Mo17/Mo17	1	278287571	291275556
M0077	Mo17/Mo17	1	291853475	304910579
M0077	B73/B73	1	305088463	306473035
M0077	Mo17/Mo17	1	307151667	308332473
M0077	Mo17/Mo17	2	30908	8410621
M0077	Mo17/Mo17	2	8991492	21355767
M0077	B73/B73	2	21534528	24438967
M0077	B73/B73	2	26293252	26293879
M0077	B73/B73	2	26934756	28388707
M0077	B73/B73	2	29064676	31193551
M0077	B73/B73	2	31868416	36151760
M0077	B73/B73	2	36847204	36848867
M0077	B73/B73	2	37379805	45388782
M0077	B73/B73	2	46063420	48402552
M0077	B73/B73	2	48924652	49440435
M0077	B73/B73	2	50326711	54250005
M0077	B73/B73	2	55570319	56053404
M0077	B73/B73	2	56556332	62107924
M0077	B73/B73	2	62682861	66236692
M0077	B73/B73	2	66876644	67450984
M0077	B73/B73	2	68911686	69033466
M0077	B73/B73	2	70113385	70205569
M0077	B73/B73	2	70881365	72857335
M0077	B73/B73	2	73425190	75433949
M0077	B73/B73	2	76451544	76996269
M0077	B73/B73	2	80003616	80884317
M0077	B73/B73	2	81748138	83037892
M0077	B73/B73	2	84106613	85113060
M0077	B73/B73	2	85771341	86416561
M0077	B73/B73	2	87125431	87305640
M0077	B73/B73	2	88029955	88055775
M0077	B73/B73	2	91263112	92393023
M0077	B73/B73	2	92915639	92915639
M0077	B73/B73	2	95946988	95948531
M0077	B73/B73	2	97795259	97852880
M0077	B73/B73	2	98495171	98507782
M0077	B73/B73	2	99952511	100463570
M0077	B73/B73	2	102437804	102935448
M0077	B73/B73	2	104338134	104936364
M0077	B73/B73	2	105859094	106003437
M0077	B73/B73	2	106800149	107438820
M0077	B73/B73	2	108084262	109358586
M0077	B73/B73	2	110308595	110632087
M0077	B73/B73	2	111204472	111210402
M0077	B73/B73	2	111779065	115962901
M0077	B73/B73	2	116608927	118699105
M0077	B73/B73	2	119418657	119418787
M0077	B73/B73	2	120080217	120083529
M0077	B73/B73	2	120682147	120729830
M0077	B73/B73	2	121370199	122653040
M0077	B73/B73	2	123616008	123978948
M0077	B73/B73	2	126853488	126853488
M0077	B73/B73	2	130872600	131300107
M0077	B73/B73	2	131839090	132676196
M0077	B73/B73	2	133361490	135056268
M0077	B73/B73	2	137219303	137801749
M0077	B73/B73	2	138369407	140252578
M0077	B73/B73	2	144431666	145537880
M0077	B73/B73	2	146630855	146630880
M0077	B73/B73	2	147308772	149285714
M0077	B73/B73	2	150333294	150532340
M0077	B73/B73	2	151042397	153667397
M0077	B73/B73	2	154357278	155146066
M0077	B73/B73	2	155999712	156955649
M0077	B73/B73	2	157554906	159664391
M0077	B73/B73	2	160349221	160759053
M0077	B73/B73	2	162070115	162070115
M0077	B73/B73	2	162786047	163307138
M0077	B73/B73	2	164437096	164606734
M0077	B73/B73	2	165213611	165845599
M0077	B73/B73	2	166377876	170927363
M0077	B73/B73	2	171859125	183378586
M0077	B73/B73	2	190358746	195866575
M0077	B73/B73	2	196771678	200599522
M0077	B73/B73	2	201454805	202663026
M0077	Mo17/Mo17	2	202740492	214453591
M0077	B73/B73	2	214515241	229264374
M0077	B73/B73	2	229790506	232917998
M0077	B73/B73	2	233433217	233496096
M0077	B73/B73	2	234095993	240664601
M0077	Mo17/Mo17	2	240765850	241018412
M0077	B73/B73	2	241073990	243212301
M0077	B73/B73	3	592506	604458
M0077	B73/B73	3	1135469	3559689
M0077	Mo17/Mo17	3	3752559	5731765
M0077	B73/B73	3	5799807	5838261
M0077	B73/B73	3	7061174	13884944
M0077	Mo17/Mo17	3	14135768	15460050
M0077	Mo17/Mo17	3	16090982	17628361
M0077	Mo17/Mo17	3	19859538	23437839
M0077	Mo17/Mo17	3	23955912	26509386
M0077	Mo17/Mo17	3	27470750	34850500
M0077	Mo17/Mo17	3	35593878	43264287
M0077	Mo17/Mo17	3	43769415	45017143
M0077	Mo17/Mo17	3	45681659	46587339
M0077	Mo17/Mo17	3	47862626	50523463
M0077	Mo17/Mo17	3	51083215	51618430
M0077	Mo17/Mo17	3	52188409	52239279
M0077	Mo17/Mo17	3	52750557	52750557
M0077	Mo17/Mo17	3	53364165	53638214
M0077	Mo17/Mo17	3	54367477	56316292
M0077	Mo17/Mo17	3	56852145	57677032
M0077	Mo17/Mo17	3	58180518	61257705
M0077	Mo17/Mo17	3	61804329	61804329
M0077	Mo17/Mo17	3	64104372	69004193
M0077	Mo17/Mo17	3	70287483	70287611
M0077	Mo17/Mo17	3	72014774	72578388
M0077	Mo17/Mo17	3	73624353	73680559
M0077	Mo17/Mo17	3	79634666	79841379
M0077	Mo17/Mo17	3	81179610	81618793
M0077	Mo17/Mo17	3	83427242	83820474
M0077	Mo17/Mo17	3	89273153	89273153
M0077	Mo17/Mo17	3	89794723	89794723
M0077	Mo17/Mo17	3	94801809	95887537
M0077	Mo17/Mo17	3	96534517	96534517
M0077	Mo17/Mo17	3	97403816	99379532
M0077	Mo17/Mo17	3	99949526	101440156
M0077	Mo17/Mo17	3	102122725	102122725
M0077	Mo17/Mo17	3	102654745	103399918
M0077	Mo17/Mo17	3	104016428	104405083
M0077	Mo17/Mo17	3	105015892	105504903
M0077	Mo17/Mo17	3	106345668	107228430
M0077	Mo17/Mo17	3	107860998	108067173
M0077	Mo17/Mo17	3	108713349	110390872
M0077	Mo17/Mo17	3	111300362	111787809
M0077	Mo17/Mo17	3	112323655	112552773
M0077	Mo17/Mo17	3	113445726	113496074
M0077	Mo17/Mo17	3	114687603	117428791
M0077	Mo17/Mo17	3	118386706	124691551
M0077	Mo17/Mo17	3	125208904	138039219
M0077	Mo17/Mo17	3	138756254	139748043
M0077	Mo17/Mo17	3	141299763	141370044
M0077	Mo17/Mo17	3	142257793	143461142
M0077	Mo17/Mo17	3	144009763	147420128
M0077	B73/B73	3	147541129	148569302
M0077	B73/B73	3	149203834	155108055
M0077	B73/B73	3	155915150	155932642
M0077	B73/B73	3	156819623	158077888
M0077	B73/B73	3	159352322	161582551
M0077	B73/B73	3	162256788	164485449
M0077	B73/B73	3	170157211	173300240
M0077	B73/B73	3	174204665	183021458
M0077	Mo17/Mo17	3	183065375	193393360
M0077	B73/B73	3	193590108	198963644
M0077	Mo17/Mo17	3	199104615	199530545
M0077	Mo17/Mo17	3	200193241	212116988
M0077	Mo17/Mo17	3	213909291	216573830
M0077	Mo17/Mo17	3	217303747	222949491
M0077	B73/B73	3	222989255	232606302
M0077	Mo17/Mo17	3	232658007	234165290
M0077	Mo17/Mo17	3	234785133	237282932
M0077	B73/B73	4	557943	2152551
M0077	B73/B73	4	2852162	4112499
M0077	Mo17/Mo17	4	4427687	5390974
M0077	B73/B73	4	5472123	6283342
M0077	Mo17/Mo17	4	6330388	8637079
M0077	Mo17/Mo17	4	10630335	17187892
M0077	Mo17/Mo17	4	17752356	33663037
M0077	Mo17/Mo17	4	34177837	36791552
M0077	B73/B73	4	37199016	41873428
M0077	B73/B73	4	42413987	42461611
M0077	B73/B73	4	43705025	45702858
M0077	B73/B73	4	47766825	48630288
M0077	B73/B73	4	49284756	49284756
M0077	B73/B73	4	52555792	52557985
M0077	B73/B73	4	53717298	53783810
M0077	B73/B73	4	54567708	54567708
M0077	B73/B73	4	55942337	55944558
M0077	B73/B73	4	56603639	57344906
M0077	B73/B73	4	58909809	58910112
M0077	B73/B73	4	59442225	59562953
M0077	B73/B73	4	63702820	63702820
M0077	B73/B73	4	64218896	66336501
M0077	B73/B73	4	68461133	71265710
M0077	B73/B73	4	72235518	72295720
M0077	B73/B73	4	72860105	74966578
M0077	B73/B73	4	75741392	75741953
M0077	B73/B73	4	79361304	79410228
M0077	B73/B73	4	79989881	80473612
M0077	B73/B73	4	82868047	82868784
M0077	B73/B73	4	84750957	84750957
M0077	B73/B73	4	85806487	85806633
M0077	B73/B73	4	148640212	149755525
M0077	B73/B73	4	150511630	151490770
M0077	Mo17/Mo17	4	151742106	152406321
M0077	Mo17/Mo17	4	154502217	154502773
M0077	Mo17/Mo17	4	156985851	157841767
M0077	Mo17/Mo17	4	159826345	164880970
M0077	Mo17/Mo17	4	165505394	166205374
M0077	Mo17/Mo17	4	167902430	168035290
M0077	Mo17/Mo17	4	168720306	168927231
M0077	Mo17/Mo17	4	171959748	172054265
M0077	B73/B73	4	172123176	172480038
M0077	B73/B73	4	173815704	177073131
M0077	B73/B73	4	177666528	180059060
M0077	B73/B73	4	182090109	182375147
M0077	B73/B73	4	183373683	183748319
M0077	Mo17/Mo17	4	184560814	195900652
M0077	Mo17/Mo17	4	196424200	208629334
M0077	Mo17/Mo17	4	209447104	209447104
M0077	Mo17/Mo17	4	210398679	211250136
M0077	Mo17/Mo17	4	213515415	213998277
M0077	Mo17/Mo17	4	215846024	217171398
M0077	Mo17/Mo17	4	218318612	222422453
M0077	Mo17/Mo17	4	223001159	231461273
M0077	B73/B73	4	231952002	232230351
M0077	B73/B73	4	233648349	236476549
M0077	B73/B73	4	237050690	238911089
M0077	B73/B73	4	239545050	240431437
M0077	B73/B73	4	241345695	244938869
M0077	Mo17/Mo17	4	245132142	250059656
M0077	Mo17/Mo17	5	287665	1358078
M0077	B73/B73	5	1367318	2161308
M0077	Mo17/Mo17	5	2182093	4563607
M0077	B73/B73	5	4597575	11578731
M0077	Mo17/Mo17	5	11905215	14703267
M0077	Mo17/Mo17	5	15253843	24821797
M0077	Mo17/Mo17	5	26632255	27117173
M0077	Mo17/Mo17	5	27628391	29462310
M0077	Mo17/Mo17	5	30161585	33269689
M0077	Mo17/Mo17	5	33896933	34380672
M0077	Mo17/Mo17	5	34905948	41314749
M0077	Mo17/Mo17	5	43790052	44028662
M0077	Mo17/Mo17	5	44654445	44654445
M0077	Mo17/Mo17	5	45249477	46229051
M0077	Mo17/Mo17	5	46870163	48493736
M0077	Mo17/Mo17	5	50584113	52233389
M0077	Mo17/Mo17	5	52869720	55775010
M0077	Mo17/Mo17	5	56796777	56798414
M0077	Mo17/Mo17	5	57903239	64863893
M0077	Mo17/Mo17	5	65474947	69647728
M0077	Mo17/Mo17	5	70181927	72160654
M0077	Mo17/Mo17	5	72694788	73131239
M0077	Mo17/Mo17	5	73693624	73908776
M0077	Mo17/Mo17	5	74695862	75157765
M0077	Mo17/Mo17	5	76380478	77179359
M0077	Mo17/Mo17	5	77967476	80905061
M0077	Mo17/Mo17	5	81558952	82855996
M0077	Mo17/Mo17	5	83740567	83740567
M0077	Mo17/Mo17	5	85509071	87281289
M0077	Mo17/Mo17	5	87916932	90311835
M0077	Mo17/Mo17	5	91073451	91352332
M0077	Mo17/Mo17	5	92659941	92858981
M0077	Mo17/Mo17	5	93359220	100083286
M0077	Mo17/Mo17	5	101207915	102273807
M0077	Mo17/Mo17	5	103400910	103408554
M0077	Mo17/Mo17	5	104490971	104493121
M0077	Mo17/Mo17	5	107929389	108572104
M0077	Mo17/Mo17	5	111464022	111464996
M0077	Mo17/Mo17	5	114806810	115148277
M0077	Mo17/Mo17	5	117607860	117607860
M0077	Mo17/Mo17	5	125317544	125317544
M0077	Mo17/Mo17	5	126593283	126763109
M0077	Mo17/Mo17	5	129009695	129009695
M0077	Mo17/Mo17	5	129543268	129544411
M0077	Mo17/Mo17	5	130304143	131296525
M0077	Mo17/Mo17	5	132087488	132087488
M0077	Mo17/Mo17	5	133459906	135424594
M0077	Mo17/Mo17	5	136074309	136230548
M0077	Mo17/Mo17	5	137222481	137223956
M0077	Mo17/Mo17	5	137893704	141092282
M0077	Mo17/Mo17	5	141835501	141983872
M0077	Mo17/Mo17	5	142507114	144207301
M0077	Mo17/Mo17	5	144923325	147042247
M0077	Mo17/Mo17	5	147652749	148672974
M0077	Mo17/Mo17	5	149183843	151136477
M0077	Mo17/Mo17	5	153227682	154038324
M0077	Mo17/Mo17	5	154554418	156012130
M0077	Mo17/Mo17	5	156562322	156699577
M0077	Mo17/Mo17	5	157698457	159819844
M0077	Mo17/Mo17	5	160379381	160750860
M0077	Mo17/Mo17	5	161730858	179530619
M0077	Mo17/Mo17	5	180188840	187874411
M0077	Mo17/Mo17	5	189268081	191260881
M0077	Mo17/Mo17	5	192156019	196696667
M0077	B73/B73	5	196778067	199122425
M0077	B73/B73	5	203371479	204813512
M0077	B73/B73	5	205495584	205956844
M0077	B73/B73	5	207584064	209361492
M0077	Mo17/Mo17	5	209506755	213773384
M0077	B73/B73	5	218233796	221023937
M0077	Mo17/Mo17	5	221028422	222523405
M0077	B73/B73	5	222535562	224590643
M0077	B73/B73	5	225171754	226046622
M0077	Mo17/Mo17	6	5417159	6532607
M0077	Mo17/Mo17	6	7079637	9731264
M0077	Mo17/Mo17	6	10421549	10428577
M0077	Mo17/Mo17	6	11009330	11370819
M0077	B73/B73	6	12017027	12812079
M0077	B73/B73	6	13395808	15262563
M0077	B73/B73	6	18319717	18319735
M0077	B73/B73	6	24867423	26746587
M0077	B73/B73	6	27483133	27483231
M0077	B73/B73	6	28079239	29822155
M0077	B73/B73	6	30489509	31422217
M0077	B73/B73	6	31930286	32358350
M0077	B73/B73	6	33080305	33465857
M0077	B73/B73	6	34419399	35943753
M0077	Mo17/Mo17	6	35945776	36051281
M0077	Mo17/Mo17	6	36820390	37463014
M0077	Mo17/Mo17	6	38067978	38074958
M0077	Mo17/Mo17	6	39240547	39707146
M0077	Mo17/Mo17	6	40328003	41032603
M0077	Mo17/Mo17	6	41591966	43052505
M0077	Mo17/Mo17	6	44126205	45033322
M0077	Mo17/Mo17	6	45932181	47748224
M0077	Mo17/Mo17	6	48309424	48310095
M0077	Mo17/Mo17	6	50580206	50580206
M0077	Mo17/Mo17	6	51644193	51644193
M0077	Mo17/Mo17	6	52344525	52599424
M0077	Mo17/Mo17	6	53166109	53876454
M0077	Mo17/Mo17	6	54724902	54726653
M0077	Mo17/Mo17	6	57936584	58505744
M0077	Mo17/Mo17	6	61322409	61325759
M0077	Mo17/Mo17	6	61844944	62255307
M0077	Mo17/Mo17	6	62966791	62973791
M0077	Mo17/Mo17	6	64057439	65407269
M0077	Mo17/Mo17	6	66573234	67043169
M0077	Mo17/Mo17	6	67579266	69503849
M0077	Mo17/Mo17	6	70254978	70459693
M0077	Mo17/Mo17	6	71502033	72057784
M0077	Mo17/Mo17	6	72619255	76938610
M0077	Mo17/Mo17	6	77638066	77650011
M0077	Mo17/Mo17	6	78202630	79009976
M0077	Mo17/Mo17	6	79727719	82541210
M0077	Mo17/Mo17	6	83206456	83213694
M0077	Mo17/Mo17	6	83748813	84001628
M0077	Mo17/Mo17	6	84737129	85106096
M0077	Mo17/Mo17	6	86152971	86460590
M0077	Mo17/Mo17	6	88158319	91645900
M0077	Mo17/Mo17	6	92284437	92877223
M0077	Mo17/Mo17	6	96074538	97418838
M0077	Mo17/Mo17	6	98298581	104560308
M0077	Mo17/Mo17	6	105117644	108541157
M0077	Mo17/Mo17	6	109979382	110408624
M0077	Mo17/Mo17	6	112409658	116227006
M0077	B73/B73	6	116263664	117956208
M0077	B73/B73	6	118569366	119680500
M0077	Mo17/Mo17	6	119879738	136646706
M0077	Mo17/Mo17	6	137447080	142368765
M0077	Mo17/Mo17	6	142922134	155839045
M0077	Mo17/Mo17	6	156449605	165570993
M0077	Mo17/Mo17	6	166118149	175959921
M0077	B73/B73	6	176029944	177054706
M0077	Mo17/Mo17	6	177055345	177567580
M0077	B73/B73	6	177727326	180538248
M0077	Mo17/Mo17	7	180729	1374233
M0077	B73/B73	7	1393460	12916540
M0077	B73/B73	7	13499601	15807872
M0077	B73/B73	7	16548197	25701414
M0077	B73/B73	7	26266362	28954000
M0077	B73/B73	7	29643933	30517520
M0077	B73/B73	7	31037573	31750372
M0077	B73/B73	7	32405904	36619203
M0077	B73/B73	7	37202500	37539351
M0077	B73/B73	7	38844096	40664874
M0077	B73/B73	7	41486864	45606995
M0077	B73/B73	7	46209859	47950789
M0077	B73/B73	7	48557292	49114266
M0077	B73/B73	7	51276106	54059606
M0077	B73/B73	7	55721880	56020019
M0077	B73/B73	7	58448890	58453608
M0077	B73/B73	7	59593933	59926129
M0077	B73/B73	7	63324928	63331081
M0077	B73/B73	7	65369910	65369910
M0077	B73/B73	7	66319637	66319637
M0077	B73/B73	7	67082695	67550880
M0077	B73/B73	7	71055220	71482721
M0077	B73/B73	7	72726057	72732150
M0077	B73/B73	7	73563898	73565370
M0077	B73/B73	7	74451365	75146360
M0077	B73/B73	7	75884480	76245396
M0077	B73/B73	7	77406348	77574254
M0077	B73/B73	7	78105078	78392138
M0077	B73/B73	7	78902922	79173435
M0077	B73/B73	7	79925233	79928730
M0077	B73/B73	7	81555438	81702188
M0077	B73/B73	7	82491998	83366639
M0077	B73/B73	7	84465613	84617863
M0077	B73/B73	7	85128343	85128343
M0077	B73/B73	7	86335120	87490944
M0077	B73/B73	7	88473569	91520858
M0077	B73/B73	7	93169069	94252670
M0077	B73/B73	7	95120313	95157628
M0077	B73/B73	7	96054136	97086253
M0077	B73/B73	7	97712919	100648749
M0077	B73/B73	7	101684227	105612338
M0077	B73/B73	7	108557706	111659808
M0077	B73/B73	7	112566309	114102321
M0077	B73/B73	7	114609351	116783255
M0077	B73/B73	7	117623748	118302785
M0077	B73/B73	7	119078359	119090632
M0077	B73/B73	7	119831614	124076975
M0077	B73/B73	7	125010882	133316974
M0077	Mo17/Mo17	7	133871984	141579498
M0077	B73/B73	7	141672553	146532390
M0077	B73/B73	7	147463213	149017594
M0077	Mo17/Mo17	7	149064793	155619771
M0077	Mo17/Mo17	7	156213467	156643623
M0077	Mo17/Mo17	7	159198050	164728392
M0077	B73/B73	7	164820574	170961342
M0077	Mo17/Mo17	7	171067129	173902098
M0077	B73/B73	7	173934802	174663850
M0077	Mo17/Mo17	7	174854635	179731202
M0077	Mo17/Mo17	7	181581096	185171340
M0077	Mo17/Mo17	8	741804	1411342
M0077	B73/B73	8	1619192	9279093
M0077	B73/B73	8	10264055	10512683
M0077	Mo17/Mo17	8	10546286	13304443
M0077	B73/B73	8	13335537	13689586
M0077	Mo17/Mo17	8	13732272	16250087
M0077	B73/B73	8	16438930	17793637
M0077	B73/B73	8	18523738	19777498
M0077	B73/B73	8	20287490	27618713
M0077	B73/B73	8	28414008	30834662
M0077	B73/B73	8	33479128	35954751
M0077	B73/B73	8	36524947	38861947
M0077	B73/B73	8	39497984	39607976
M0077	B73/B73	8	40191014	41937586
M0077	B73/B73	8	43409965	43409965
M0077	B73/B73	8	44150890	44357511
M0077	B73/B73	8	45185675	45185675
M0077	B73/B73	8	45705407	45705407
M0077	B73/B73	8	46436344	46447259
M0077	B73/B73	8	47065521	47065521
M0077	B73/B73	8	49154842	49422682
M0077	B73/B73	8	54296350	54854714
M0077	B73/B73	8	55403389	55462623
M0077	B73/B73	8	56210735	56241860
M0077	B73/B73	8	56886426	57616129
M0077	B73/B73	8	58256896	58429850
M0077	B73/B73	8	59603371	59603805
M0077	B73/B73	8	60211177	60521513
M0077	B73/B73	8	62711559	64924301
M0077	B73/B73	8	67036091	67552484
M0077	B73/B73	8	68440920	68440920
M0077	B73/B73	8	69494216	70208260
M0077	B73/B73	8	70849072	70852405
M0077	B73/B73	8	71469602	77541542
M0077	B73/B73	8	78084258	78749281
M0077	B73/B73	8	79326817	80982681
M0077	B73/B73	8	81701509	83511343
M0077	B73/B73	8	84028002	90317231
M0077	B73/B73	8	91063165	94897679
M0077	B73/B73	8	95438819	101562756
M0077	B73/B73	8	102332965	102705697
M0077	Mo17/Mo17	8	102791890	115379636
M0077	Mo17/Mo17	8	116466535	118055312
M0077	Mo17/Mo17	8	118778176	126981501
M0077	Mo17/Mo17	8	127535000	132133999
M0077	Mo17/Mo17	8	132663747	144263457
M0077	Mo17/Mo17	8	145006101	146039852
M0077	Mo17/Mo17	8	166461602	167519072
M0077	B73/B73	8	167688531	176713965
M0077	Mo17/Mo17	8	176769455	180922985
M0077	B73/B73	8	180925745	182226806
M0077	B73/B73	9	1793566	6390575
M0077	Mo17/Mo17	9	6775226	14302813
M0077	B73/B73	9	14338719	18806607
M0077	B73/B73	9	19310188	22841039
M0077	B73/B73	9	23442853	27943593
M0077	B73/B73	9	28589465	31476323
M0077	B73/B73	9	32141283	32160847
M0077	B73/B73	9	34228575	34634687
M0077	B73/B73	9	35152660	35696443
M0077	B73/B73	9	36452753	36453990
M0077	B73/B73	9	37031558	38327888
M0077	B73/B73	9	38849589	39407299
M0077	B73/B73	9	40358597	41153455
M0077	B73/B73	9	41745081	43138712
M0077	B73/B73	9	43679746	43686414
M0077	B73/B73	9	44408736	45274674
M0077	B73/B73	9	45995442	51562094
M0077	B73/B73	9	52240396	52992003
M0077	B73/B73	9	53942168	54025621
M0077	B73/B73	9	54862810	55255336
M0077	B73/B73	9	57608327	58384451
M0077	B73/B73	9	59048500	59048500
M0077	B73/B73	9	60167060	60176576
M0077	B73/B73	9	61021855	61021855
M0077	B73/B73	9	65328267	65347806
M0077	B73/B73	9	66111048	68212836
M0077	B73/B73	9	69024809	70042204
M0077	B73/B73	9	70821756	71280526
M0077	B73/B73	9	71795912	75108841
M0077	B73/B73	9	76762144	77180611
M0077	B73/B73	9	78686642	78690017
M0077	B73/B73	9	82459876	82883704
M0077	B73/B73	9	83530172	83530172
M0077	B73/B73	9	85828127	86940361
M0077	B73/B73	9	88031839	88031839
M0077	B73/B73	9	88551722	89590883
M0077	B73/B73	9	90592415	90606356
M0077	B73/B73	9	91726566	96581414
M0077	B73/B73	9	97650053	99810079
M0077	B73/B73	9	100748143	100756589
M0077	B73/B73	9	101303592	102564370
M0077	B73/B73	9	103578503	108726512
M0077	B73/B73	9	109227227	112967979
M0077	B73/B73	9	113784634	116556564
M0077	B73/B73	9	118103750	121484699
M0077	B73/B73	9	122272912	122810077
M0077	B73/B73	9	123520935	126434891
M0077	B73/B73	9	127063908	127810190
M0077	B73/B73	9	128429286	138006726
M0077	B73/B73	9	138760810	149306659
M0077	Mo17/Mo17	9	149323070	150161357
M0077	Mo17/Mo17	9	150748357	162896257
M0077	B73/B73	10	130405	785395
M0077	B73/B73	10	1555164	1555164
M0077	Mo17/Mo17	10	1767300	2316704
M0077	B73/B73	10	2317024	4147080
M0077	Mo17/Mo17	10	4172062	13679404
M0077	Mo17/Mo17	10	14246239	16475856
M0077	Mo17/Mo17	10	17040062	17854133
M0077	Mo17/Mo17	10	18388677	24050850
M0077	Mo17/Mo17	10	24793838	28406537
M0077	Mo17/Mo17	10	29670358	31764772
M0077	Mo17/Mo17	10	33581148	33583533
M0077	Mo17/Mo17	10	34112625	34124382
M0077	Mo17/Mo17	10	34811905	35496245
M0077	Mo17/Mo17	10	36166374	36166374
M0077	Mo17/Mo17	10	36714287	36728176
M0077	Mo17/Mo17	10	38429358	38727882
M0077	Mo17/Mo17	10	39279210	39336332
M0077	Mo17/Mo17	10	39971239	41072144
M0077	Mo17/Mo17	10	42807079	42807079
M0077	Mo17/Mo17	10	43354639	43669052
M0077	Mo17/Mo17	10	45241455	45241455
M0077	Mo17/Mo17	10	47602000	47602000
M0077	Mo17/Mo17	10	48373305	48585098
M0077	Mo17/Mo17	10	49875217	50794867
M0077	Mo17/Mo17	10	51793473	52138597
M0077	Mo17/Mo17	10	52682069	53164151
M0077	Mo17/Mo17	10	53698577	53698577
M0077	Mo17/Mo17	10	54421542	54424313
M0077	Mo17/Mo17	10	55301146	56394370
M0077	Mo17/Mo17	10	56947784	57116190
M0077	Mo17/Mo17	10	57753601	58531482
M0077	Mo17/Mo17	10	59180433	59186442
M0077	Mo17/Mo17	10	59995563	63384922
M0077	Mo17/Mo17	10	64166697	65337296
M0077	Mo17/Mo17	10	66027062	67862572
M0077	Mo17/Mo17	10	68451879	69051519
M0077	Mo17/Mo17	10	70205389	70470208
M0077	Mo17/Mo17	10	71300194	72819271
M0077	Mo17/Mo17	10	73627494	74305214
M0077	Mo17/Mo17	10	75816786	76275623
M0077	Mo17/Mo17	10	76807512	78612174
M0077	Mo17/Mo17	10	81346731	81347643
M0077	Mo17/Mo17	10	81858082	83879097
M0077	Mo17/Mo17	10	84950975	85816039
M0077	Mo17/Mo17	10	86469031	88995563
M0077	Mo17/Mo17	10	90017238	94887879
M0077	Mo17/Mo17	10	95655082	95655803
M0077	Mo17/Mo17	10	97191856	102895238
M0077	Mo17/Mo17	10	103742977	104543609
M0077	Mo17/Mo17	10	105076901	106199027
M0077	Mo17/Mo17	10	107100476	110778395
M0077	Mo17/Mo17	10	111354069	117697211
M0077	Mo17/Mo17	10	118228973	118764023
M0077	Mo17/Mo17	10	119436520	124863587
M0077	Mo17/Mo17	10	125408935	141333420
M0077	B73/B73	10	141388668	141832067
M0077	Mo17/Mo17	10	142001563	142326136
M0077	Mo17/Mo17	10	143162213	150123699
M0077	B73/B73	10	150133522	151259994
M0077	B73/B73	10	151763802	151763802
M0346	B73/B73	1	36415	46446
M0346	B73/B73	1	552772	3126300
M0346	Mo17/Mo17	1	3164130	10797303
M0346	Mo17/Mo17	1	11389391	34889836
M0346	B73/B73	1	34904132	37623146
M0346	B73/B73	1	38215572	39169732
M0346	Mo17/Mo17	1	39685945	45132352
M0346	B73/B73	1	45196633	47333220
M0346	B73/B73	1	48291142	57457528
M0346	B73/B73	1	57989943	59612319
M0346	Mo17/Mo17	1	59904296	78603215
M0346	Mo17/Mo17	1	79387419	85954562
M0346	Mo17/Mo17	1	86657916	90425347
M0346	Mo17/Mo17	1	91381075	100989474
M0346	B73/B73	1	104118935	104948073
M0346	B73/B73	1	105460063	105464190
M0346	B73/B73	1	106123752	107673474
M0346	B73/B73	1	108823695	110211625
M0346	B73/B73	1	111002223	113226419
M0346	B73/B73	1	113779368	114353694
M0346	B73/B73	1	115181876	115532623
M0346	B73/B73	1	116839650	117068951
M0346	B73/B73	1	121013680	122091461
M0346	B73/B73	1	123366630	124386684
M0346	B73/B73	1	126550748	126920132
M0346	B73/B73	1	128639207	129112217
M0346	B73/B73	1	130200486	130200486
M0346	B73/B73	1	131154050	131154050
M0346	B73/B73	1	135027183	135027183
M0346	B73/B73	1	141557543	141688916
M0346	B73/B73	1	143024276	145429156
M0346	B73/B73	1	146108095	146137454
M0346	B73/B73	1	146796821	147077784
M0346	B73/B73	1	147642915	147885154
M0346	B73/B73	1	148458963	148894291
M0346	B73/B73	1	149426376	149440374
M0346	B73/B73	1	149991309	152180231
M0346	B73/B73	1	152855525	153871760
M0346	B73/B73	1	154477604	156215643
M0346	B73/B73	1	157756361	160194564
M0346	B73/B73	1	160697721	160890825
M0346	B73/B73	1	162160154	162371905
M0346	B73/B73	1	163145749	163146008
M0346	B73/B73	1	164513419	166460370
M0346	B73/B73	1	167148522	167158172
M0346	B73/B73	1	167730330	171855343
M0346	B73/B73	1	173776845	176264020
M0346	B73/B73	1	176873719	179375490
M0346	B73/B73	1	179956373	180157065
M0346	B73/B73	1	180826142	181123923
M0346	B73/B73	1	181702417	182557323
M0346	B73/B73	1	183419729	188972044
M0346	B73/B73	1	190814846	191777332
M0346	Mo17/Mo17	1	191777945	196675663
M0346	Mo17/Mo17	1	197272359	198217379
M0346	Mo17/Mo17	1	198845721	201723309
M0346	Mo17/Mo17	1	202319561	205063669
M0346	Mo17/Mo17	1	205573865	216494868
M0346	Mo17/Mo17	1	217015487	217019861
M0346	Mo17/Mo17	1	217779529	218086204
M0346	Mo17/Mo17	1	218919685	225701423
M0346	Mo17/Mo17	1	227505065	235844239
M0346	Mo17/Mo17	1	236551077	249648782
M0346	Mo17/Mo17	1	250313825	252464719
M0346	Mo17/Mo17	1	253098365	255454371
M0346	Mo17/Mo17	1	256218386	257337268
M0346	B73/B73	1	257556424	261543658
M0346	B73/B73	1	262593190	270354291
M0346	B73/B73	1	271117605	277723127
M0346	B73/B73	1	278287571	283476376
M0346	Mo17/Mo17	1	283689573	287862103
M0346	B73/B73	1	287952472	291275498
M0346	B73/B73	1	291853475	292725413
M0346	Mo17/Mo17	1	292769418	297155729
M0346	B73/B73	1	297171739	306178833
M0346	Mo17/Mo17	1	306326189	306530962
M0346	Mo17/Mo17	1	307150773	308332473
M0346	B73/B73	2	30908	2292543
M0346	Mo17/Mo17	2	2308306	24438967
M0346	Mo17/Mo17	2	26293252	26325418
M0346	Mo17/Mo17	2	26934756	28388707
M0346	Mo17/Mo17	2	29064676	31193677
M0346	Mo17/Mo17	2	31868416	36151173
M0346	B73/B73	2	36847204	36848867
M0346	B73/B73	2	37379805	45388782
M0346	B73/B73	2	45970225	48402552
M0346	B73/B73	2	48924679	49440435
M0346	B73/B73	2	50326711	54250385
M0346	B73/B73	2	55570319	56053404
M0346	B73/B73	2	56556332	62107924
M0346	B73/B73	2	62682861	66236692
M0346	B73/B73	2	66876644	67450984
M0346	B73/B73	2	68914916	69033466
M0346	B73/B73	2	69810657	70205512
M0346	B73/B73	2	70881365	72857335
M0346	B73/B73	2	73425190	75433949
M0346	B73/B73	2	76451544	76996269
M0346	B73/B73	2	80003616	80884317
M0346	B73/B73	2	81748138	83037892
M0346	B73/B73	2	84105601	85113060
M0346	B73/B73	2	85771341	86416561
M0346	B73/B73	2	87125431	87305640
M0346	B73/B73	2	88029904	88055775
M0346	B73/B73	2	91263112	92402601
M0346	B73/B73	2	92915639	92915639
M0346	B73/B73	2	95657228	95948531
M0346	B73/B73	2	96865268	96865268
M0346	B73/B73	2	97795259	97852880
M0346	B73/B73	2	98495171	98612131
M0346	B73/B73	2	99952511	100016377
M0346	B73/B73	2	102437804	102935448
M0346	B73/B73	2	104338134	104936364
M0346	B73/B73	2	105859094	106003437
M0346	B73/B73	2	106800149	107438681
M0346	B73/B73	2	108084262	109358586
M0346	B73/B73	2	110302381	111210597
M0346	B73/B73	2	111779065	115962901
M0346	B73/B73	2	116608927	118699105
M0346	B73/B73	2	119418657	119418787
M0346	B73/B73	2	120080217	120083529
M0346	B73/B73	2	120682147	120729830
M0346	B73/B73	2	121370199	123104802
M0346	B73/B73	2	123617351	123978948
M0346	B73/B73	2	126853488	126853488
M0346	B73/B73	2	130872600	131300324
M0346	B73/B73	2	131839090	132676196
M0346	B73/B73	2	133361490	135056268
M0346	B73/B73	2	136137099	136137099
M0346	B73/B73	2	137219303	137801749
M0346	B73/B73	2	138370468	140252578
M0346	B73/B73	2	144435584	145710623
M0346	B73/B73	2	147307793	149285714
M0346	B73/B73	2	150333739	150461625
M0346	B73/B73	2	151042397	153667397
M0346	B73/B73	2	154357278	155146066
M0346	B73/B73	2	155999712	156038232
M0346	B73/B73	2	156610617	156955649
M0346	B73/B73	2	157554906	159664391
M0346	B73/B73	2	160349221	160761811
M0346	B73/B73	2	162070115	162070115
M0346	B73/B73	2	162785305	163307138
M0346	B73/B73	2	164437096	164606734
M0346	B73/B73	2	165213611	170927363
M0346	B73/B73	2	171859125	183378586
M0346	B73/B73	2	190345770	195866575
M0346	B73/B73	2	196771678	200599522
M0346	B73/B73	2	201454805	209811173
M0346	Mo17/Mo17	2	209877575	229264241
M0346	Mo17/Mo17	2	229790506	233496096
M0346	Mo17/Mo17	2	234095993	241018412
M0346	B73/B73	2	241075131	243211536
M0346	B73/B73	3	80678	80780
M0346	B73/B73	3	592506	604575
M0346	B73/B73	3	1212844	5838261
M0346	B73/B73	3	7061174	13884944
M0346	Mo17/Mo17	3	14135768	17612379
M0346	Mo17/Mo17	3	19831322	23437839
M0346	Mo17/Mo17	3	23955934	26068210
M0346	B73/B73	3	26071056	26861711
M0346	B73/B73	3	27470750	29129134
M0346	Mo17/Mo17	3	29733338	34850500
M0346	Mo17/Mo17	3	35593878	43264743
M0346	Mo17/Mo17	3	43769415	45017143
M0346	Mo17/Mo17	3	45681659	46587339
M0346	Mo17/Mo17	3	47862626	50523463
M0346	Mo17/Mo17	3	51083215	51618853
M0346	Mo17/Mo17	3	52188409	52239279
M0346	Mo17/Mo17	3	52750557	52750557
M0346	Mo17/Mo17	3	53364012	53638214
M0346	Mo17/Mo17	3	54367477	54604208
M0346	Mo17/Mo17	3	55357029	57677032
M0346	Mo17/Mo17	3	58180518	61257705
M0346	Mo17/Mo17	3	61804329	61804329
M0346	Mo17/Mo17	3	63169420	63169420
M0346	Mo17/Mo17	3	64104372	69311497
M0346	Mo17/Mo17	3	70287152	70287611
M0346	Mo17/Mo17	3	72014774	72578388
M0346	Mo17/Mo17	3	73623295	74080610
M0346	Mo17/Mo17	3	79630940	79841379
M0346	Mo17/Mo17	3	81179610	81618626
M0346	Mo17/Mo17	3	83561653	83820474
M0346	Mo17/Mo17	3	89273153	89273153
M0346	Mo17/Mo17	3	89794723	89794723
M0346	Mo17/Mo17	3	94801809	95887537
M0346	Mo17/Mo17	3	96534517	96534517
M0346	Mo17/Mo17	3	97408899	99379532
M0346	Mo17/Mo17	3	99949526	101440156
M0346	Mo17/Mo17	3	102122725	102122725
M0346	Mo17/Mo17	3	102654775	103399918
M0346	Mo17/Mo17	3	104016428	104405083
M0346	Mo17/Mo17	3	105015892	105504903
M0346	Mo17/Mo17	3	106345668	108067173
M0346	Mo17/Mo17	3	108713245	110390872
M0346	Mo17/Mo17	3	111300362	111787809
M0346	Mo17/Mo17	3	112323655	112552773
M0346	Mo17/Mo17	3	113445726	113528680
M0346	Mo17/Mo17	3	114687603	117429715
M0346	Mo17/Mo17	3	118386706	120297872
M0346	Mo17/Mo17	3	120927517	124691551
M0346	Mo17/Mo17	3	125208904	138039219
M0346	Mo17/Mo17	3	138756254	139748043
M0346	Mo17/Mo17	3	141299763	141370044
M0346	Mo17/Mo17	3	142257793	143461142
M0346	Mo17/Mo17	3	144009763	148565659
M0346	Mo17/Mo17	3	149203834	154617657
M0346	Mo17/Mo17	3	155915150	155932642
M0346	Mo17/Mo17	3	157125375	158077888
M0346	Mo17/Mo17	3	159352322	161582551
M0346	Mo17/Mo17	3	162256788	164252019
M0346	B73/B73	3	164362593	164500164
M0346	B73/B73	3	170144326	173300240
M0346	B73/B73	3	174204665	178170665
M0346	Mo17/Mo17	3	178288562	179924588
M0346	Mo17/Mo17	3	180461873	199530448
M0346	Mo17/Mo17	3	200151058	212510511
M0346	Mo17/Mo17	3	213309933	213309933
M0346	Mo17/Mo17	3	213917848	216573981
M0346	Mo17/Mo17	3	217303747	219197239
M0346	B73/B73	3	219211466	226259169
M0346	Mo17/Mo17	3	226355694	230561774
M0346	B73/B73	3	230839818	230996463
M0346	Mo17/Mo17	3	231006973	234165290
M0346	Mo17/Mo17	3	234785133	237282932
M0346	Mo17/Mo17	4	558057	2152551
M0346	Mo17/Mo17	4	2852162	4739656
M0346	B73/B73	4	5041480	5472348
M0346	Mo17/Mo17	4	5653118	6283357
M0346	B73/B73	4	6330450	6990577
M0346	Mo17/Mo17	4	7271774	8637079
M0346	Mo17/Mo17	4	10567952	12767722
M0346	B73/B73	4	12979734	33663037
M0346	B73/B73	4	34177837	41873428
M0346	B73/B73	4	42413987	42461611
M0346	B73/B73	4	43705025	46284576
M0346	B73/B73	4	47004095	49287286
M0346	B73/B73	4	50373089	54022202
M0346	B73/B73	4	54567708	54868696
M0346	B73/B73	4	55441255	57681592
M0346	B73/B73	4	58333797	58335110
M0346	B73/B73	4	58909638	58909662
M0346	B73/B73	4	59441967	59563584
M0346	B73/B73	4	60194173	60696229
M0346	B73/B73	4	61238476	62276893
M0346	B73/B73	4	62842019	62910569
M0346	B73/B73	4	63486926	63702820
M0346	B73/B73	4	64218681	66894629
M0346	B73/B73	4	67491429	74967377
M0346	B73/B73	4	75497976	76349377
M0346	B73/B73	4	77301810	78666094
M0346	B73/B73	4	79361008	79410446
M0346	B73/B73	4	79989620	82870014
M0346	B73/B73	4	83938369	84750957
M0346	B73/B73	4	85710702	87743025
M0346	B73/B73	4	89986201	89989773
M0346	B73/B73	4	90693809	91333125
M0346	B73/B73	4	92310106	92311037
M0346	B73/B73	4	92855507	92855507
M0346	B73/B73	4	93561142	93732335
M0346	B73/B73	4	94375713	94377394
M0346	B73/B73	4	96172171	96405809
M0346	B73/B73	4	97663870	97850301
M0346	B73/B73	4	99143913	99146462
M0346	B73/B73	4	99858244	100519789
M0346	B73/B73	4	102031101	102031101
M0346	B73/B73	4	103975756	104319900
M0346	B73/B73	4	106650158	106650158
M0346	B73/B73	4	112735932	113211323
M0346	B73/B73	4	114071325	114204270
M0346	B73/B73	4	114748867	115238447
M0346	B73/B73	4	115889516	115889703
M0346	B73/B73	4	117328503	118000755
M0346	B73/B73	4	118549443	119064465
M0346	B73/B73	4	119908037	119908037
M0346	B73/B73	4	120734533	120887056
M0346	B73/B73	4	121620188	121620188
M0346	B73/B73	4	122161628	122283255
M0346	B73/B73	4	122837730	122838463
M0346	B73/B73	4	123531014	123695371
M0346	B73/B73	4	124257593	125439898
M0346	B73/B73	4	126321782	127092308
M0346	B73/B73	4	127601064	130694177
M0346	B73/B73	4	135556550	135894298
M0346	B73/B73	4	136731844	137755537
M0346	B73/B73	4	138260416	141186133
M0346	B73/B73	4	141795801	143275903
M0346	B73/B73	4	144585866	144625962
M0346	B73/B73	4	145145321	149755525
M0346	B73/B73	4	150511784	154861778
M0346	B73/B73	4	156854077	166205374
M0346	B73/B73	4	167902430	168035290
M0346	B73/B73	4	168720306	168927231
M0346	B73/B73	4	171951396	172128310
M0346	Mo17/Mo17	4	172168580	172480038
M0346	Mo17/Mo17	4	173815704	177072910
M0346	Mo17/Mo17	4	177666962	180048535
M0346	B73/B73	4	180056814	180059060
M0346	B73/B73	4	182090109	182375147
M0346	B73/B73	4	183373683	183883745
M0346	B73/B73	4	184560597	186158216
M0346	Mo17/Mo17	4	186181743	195900643
M0346	Mo17/Mo17	4	196494010	208629334
M0346	Mo17/Mo17	4	209447104	209447104
M0346	Mo17/Mo17	4	210398679	211249361
M0346	Mo17/Mo17	4	213515415	213998277
M0346	Mo17/Mo17	4	215838710	217171398
M0346	Mo17/Mo17	4	218318612	222422453
M0346	Mo17/Mo17	4	223001159	232230351
M0346	Mo17/Mo17	4	233648349	236476549
M0346	Mo17/Mo17	4	237050690	238922367
M0346	Mo17/Mo17	4	239510314	240431437
M0346	Mo17/Mo17	4	241345695	242963344
M0346	B73/B73	4	243101862	250059656
M0346	B73/B73	5	287665	2421187
M0346	Mo17/Mo17	5	2431511	6375966
M0346	B73/B73	5	6581102	6769226
M0346	Mo17/Mo17	5	6908944	7369529
M0346	B73/B73	5	7549152	7563140
M0346	Mo17/Mo17	5	7570004	14703267
M0346	Mo17/Mo17	5	15253948	15336455
M0346	B73/B73	5	15835361	24821797
M0346	B73/B73	5	26632255	27117173
M0346	B73/B73	5	27628391	29462310
M0346	B73/B73	5	30166479	33269689
M0346	B73/B73	5	33896933	34380672
M0346	B73/B73	5	34905948	41314749
M0346	B73/B73	5	43790052	44028662
M0346	B73/B73	5	44654445	44654445
M0346	B73/B73	5	45249477	46229051
M0346	B73/B73	5	46870163	48430335
M0346	B73/B73	5	50584113	55388323
M0346	B73/B73	5	56796292	56798414
M0346	B73/B73	5	57903239	64863893
M0346	B73/B73	5	65474947	69647728
M0346	B73/B73	5	70181927	72160654
M0346	B73/B73	5	72694788	73130324
M0346	B73/B73	5	73693624	73908776
M0346	B73/B73	5	74695862	75157669
M0346	B73/B73	5	76380478	77179359
M0346	B73/B73	5	77967476	80866121
M0346	B73/B73	5	81558952	82856107
M0346	B73/B73	5	83740567	83740567
M0346	B73/B73	5	85509071	87281289
M0346	B73/B73	5	87916932	90311835
M0346	B73/B73	5	91221254	91352332
M0346	B73/B73	5	92659941	92858981
M0346	B73/B73	5	93359220	97869884
M0346	B73/B73	5	98589290	100083286
M0346	B73/B73	5	101207915	102273807
M0346	B73/B73	5	103408554	103408554
M0346	B73/B73	5	104490971	104493121
M0346	B73/B73	5	107929389	108572104
M0346	B73/B73	5	109421501	109425426
M0346	B73/B73	5	111464022	111464996
M0346	B73/B73	5	114805133	115148277
M0346	B73/B73	5	125317544	125317544
M0346	B73/B73	5	126593283	126763109
M0346	B73/B73	5	129009695	129009695
M0346	B73/B73	5	129542949	129544411
M0346	B73/B73	5	130304143	131296525
M0346	B73/B73	5	132087488	132087488
M0346	B73/B73	5	133459906	135424594
M0346	B73/B73	5	136074309	136230548
M0346	B73/B73	5	137222481	137223956
M0346	B73/B73	5	137893704	140917097
M0346	B73/B73	5	141835240	141983872
M0346	B73/B73	5	142507114	144207301
M0346	B73/B73	5	144923325	147042247
M0346	B73/B73	5	147652749	148672974
M0346	B73/B73	5	149183843	151136453
M0346	B73/B73	5	153227682	156012130
M0346	B73/B73	5	156698893	156699577
M0346	B73/B73	5	157698457	159819844
M0346	B73/B73	5	160334867	161031134
M0346	B73/B73	5	161730858	174357915
M0346	Mo17/Mo17	5	174580623	179530619
M0346	Mo17/Mo17	5	180188840	187874411
M0346	Mo17/Mo17	5	189268081	189833737
M0346	Mo17/Mo17	5	190442948	191260881
M0346	Mo17/Mo17	5	192156019	192219090
M0346	B73/B73	5	192521999	199122425
M0346	B73/B73	5	203371479	204077194
M0346	Mo17/Mo17	5	204174931	204813512
M0346	Mo17/Mo17	5	205495584	205956775
M0346	Mo17/Mo17	5	207584064	211065624
M0346	B73/B73	5	211205189	213773384
M0346	B73/B73	5	218233451	224590643
M0346	B73/B73	5	225171754	226046701
M0346	Mo17/Mo17	6	5417159	6532607
M0346	Mo17/Mo17	6	7079637	9731264
M0346	Mo17/Mo17	6	10420469	10428577
M0346	Mo17/Mo17	6	11006190	12812079
M0346	Mo17/Mo17	6	13395808	15262556
M0346	Mo17/Mo17	6	18318290	18319442
M0346	Mo17/Mo17	6	24867405	26746587
M0346	Mo17/Mo17	6	27483133	27483170
M0346	Mo17/Mo17	6	28079150	29822155
M0346	Mo17/Mo17	6	30489509	31422217
M0346	Mo17/Mo17	6	31930286	32358350
M0346	Mo17/Mo17	6	33033441	33464909
M0346	Mo17/Mo17	6	34419399	36051281
M0346	Mo17/Mo17	6	36820390	37463014
M0346	Mo17/Mo17	6	38067978	38075001
M0346	Mo17/Mo17	6	39240547	39707146
M0346	Mo17/Mo17	6	40328708	41032603
M0346	Mo17/Mo17	6	41591966	43052505
M0346	Mo17/Mo17	6	44126205	44954522
M0346	Mo17/Mo17	6	46092411	47748224
M0346	Mo17/Mo17	6	48309424	48309896
M0346	Mo17/Mo17	6	50580206	50580206
M0346	Mo17/Mo17	6	51644193	51644193
M0346	Mo17/Mo17	6	52344525	52599424
M0346	Mo17/Mo17	6	53166109	53876454
M0346	Mo17/Mo17	6	54724902	54726759
M0346	Mo17/Mo17	6	57936584	58505744
M0346	Mo17/Mo17	6	61325759	61325759
M0346	Mo17/Mo17	6	61995063	62255307
M0346	Mo17/Mo17	6	62967823	62967823
M0346	Mo17/Mo17	6	64057439	65407398
M0346	Mo17/Mo17	6	66573234	67043169
M0346	Mo17/Mo17	6	67579266	69503899
M0346	Mo17/Mo17	6	70255274	70459693
M0346	Mo17/Mo17	6	71502033	72057784
M0346	Mo17/Mo17	6	72619255	74318781
M0346	Mo17/Mo17	6	74952515	76938610
M0346	Mo17/Mo17	6	77638066	77665549
M0346	Mo17/Mo17	6	78202630	79008155
M0346	Mo17/Mo17	6	79727719	81608856
M0346	Mo17/Mo17	6	82202284	82541210
M0346	Mo17/Mo17	6	83206456	83213694
M0346	Mo17/Mo17	6	83748813	84001628
M0346	Mo17/Mo17	6	84737129	85106096
M0346	Mo17/Mo17	6	86152971	86460590
M0346	Mo17/Mo17	6	88158319	91645900
M0346	Mo17/Mo17	6	92284437	92876717
M0346	Mo17/Mo17	6	96074538	97418838
M0346	Mo17/Mo17	6	98298581	101319819
M0346	B73/B73	6	101685698	103694358
M0346	B73/B73	6	104195299	105183899
M0346	Mo17/Mo17	6	105191393	108496145
M0346	B73/B73	6	109980143	110408624
M0346	B73/B73	6	112445855	113388817
M0346	Mo17/Mo17	6	113651787	113705420
M0346	B73/B73	6	113777409	117956208
M0346	B73/B73	6	118572403	136646922
M0346	B73/B73	6	137447080	142381135
M0346	B73/B73	6	142922134	143209051
M0346	B73/B73	6	143784427	156778066
M0346	Mo17/Mo17	6	157081889	165570993
M0346	Mo17/Mo17	6	166118149	167992848
M0346	B73/B73	6	168009903	176236526
M0346	Mo17/Mo17	6	176320136	180538248
M0346	Mo17/Mo17	7	180729	2081444
M0346	B73/B73	7	2216418	12916540
M0346	B73/B73	7	13499601	15807872
M0346	B73/B73	7	16548197	25701414
M0346	B73/B73	7	26266362	28954045
M0346	B73/B73	7	29643933	30517520
M0346	B73/B73	7	31037573	31750372
M0346	B73/B73	7	32405904	36619203
M0346	B73/B73	7	37202500	37539351
M0346	B73/B73	7	38844096	40664874
M0346	B73/B73	7	41486874	45606995
M0346	B73/B73	7	46209859	47950789
M0346	B73/B73	7	48557292	49601955
M0346	B73/B73	7	50290615	50455060
M0346	B73/B73	7	51273938	54059606
M0346	B73/B73	7	55721880	56020019
M0346	B73/B73	7	58448890	58453608
M0346	B73/B73	7	59593933	59926129
M0346	B73/B73	7	61215565	61215565
M0346	B73/B73	7	63212940	63331081
M0346	B73/B73	7	65369910	65369910
M0346	B73/B73	7	66319637	66319637
M0346	B73/B73	7	67082695	67550880
M0346	B73/B73	7	71055220	71482721
M0346	B73/B73	7	72726057	72732150
M0346	B73/B73	7	73563898	73565370
M0346	B73/B73	7	74451365	75146360
M0346	B73/B73	7	75884480	76245396
M0346	B73/B73	7	77404892	77514366
M0346	B73/B73	7	78105078	78106527
M0346	B73/B73	7	78902531	79173435
M0346	B73/B73	7	79925063	79928730
M0346	B73/B73	7	81555438	81702188
M0346	B73/B73	7	82491998	83366639
M0346	B73/B73	7	84465613	84616482
M0346	B73/B73	7	85128343	85128343
M0346	B73/B73	7	86335120	87490944
M0346	B73/B73	7	88473569	88595489
M0346	B73/B73	7	89199527	91520858
M0346	B73/B73	7	92474031	92474031
M0346	B73/B73	7	93169069	94252670
M0346	B73/B73	7	95120409	95157628
M0346	B73/B73	7	96054136	97086253
M0346	B73/B73	7	97712919	100648749
M0346	B73/B73	7	101684227	105612338
M0346	B73/B73	7	106216111	106216111
M0346	B73/B73	7	107937223	107937223
M0346	B73/B73	7	108557706	111659808
M0346	B73/B73	7	112256006	114102321
M0346	B73/B73	7	114614040	116783148
M0346	B73/B73	7	119090570	119296242
M0346	B73/B73	7	119831614	124076975
M0346	B73/B73	7	125010882	137423268
M0346	Mo17/Mo17	7	137506193	138170627
M0346	Mo17/Mo17	7	138743495	146532390
M0346	Mo17/Mo17	7	147463213	147566662
M0346	B73/B73	7	147685361	148175029
M0346	B73/B73	7	148843115	155632065
M0346	B73/B73	7	156213747	156644018
M0346	B73/B73	7	159194275	166735925
M0346	Mo17/Mo17	7	166787538	171067147
M0346	B73/B73	7	171132141	176212964
M0346	Mo17/Mo17	7	176691341	179731202
M0346	Mo17/Mo17	7	181581096	185171340
M0346	Mo17/Mo17	8	741804	2841476
M0346	B73/B73	8	3248516	3641253
M0346	Mo17/Mo17	8	3660089	10400073
M0346	B73/B73	8	10432408	17793637
M0346	B73/B73	8	18523738	19777498
M0346	B73/B73	8	20287490	27618713
M0346	B73/B73	8	28414008	30632896
M0346	B73/B73	8	33348911	35954751
M0346	B73/B73	8	36524947	38861947
M0346	B73/B73	8	39497984	39607976
M0346	B73/B73	8	40191014	41937586
M0346	B73/B73	8	43409965	43409965
M0346	B73/B73	8	44150890	44357511
M0346	B73/B73	8	45185675	45185675
M0346	B73/B73	8	45705407	45705407
M0346	B73/B73	8	46436344	46447259
M0346	B73/B73	8	49154842	49154842
M0346	B73/B73	8	52671037	52671037
M0346	B73/B73	8	54296350	54854714
M0346	B73/B73	8	55403389	55462623
M0346	B73/B73	8	56210735	56241860
M0346	B73/B73	8	56886426	57616129
M0346	B73/B73	8	58260154	58429850
M0346	B73/B73	8	59603371	59603805
M0346	B73/B73	8	60211177	60521513
M0346	B73/B73	8	61361069	61928922
M0346	B73/B73	8	62539246	64924301
M0346	B73/B73	8	67036167	67552484
M0346	B73/B73	8	69494216	70208260
M0346	B73/B73	8	70849072	70852405
M0346	B73/B73	8	71469602	72947536
M0346	Mo17/Mo17	8	73305431	74322887
M0346	B73/B73	8	74367959	77541542
M0346	B73/B73	8	78084258	78749281
M0346	B73/B73	8	79326817	80982681
M0346	B73/B73	8	81701509	83511114
M0346	B73/B73	8	84028002	88685288
M0346	Mo17/Mo17	8	88846672	90317231
M0346	Mo17/Mo17	8	91063165	91361381
M0346	Mo17/Mo17	8	92062168	92789991
M0346	B73/B73	8	93221811	94897679
M0346	B73/B73	8	95443026	96182082
M0346	Mo17/Mo17	8	96311638	97992542
M0346	Mo17/Mo17	8	98553416	101562756
M0346	Mo17/Mo17	8	102332965	115379636
M0346	Mo17/Mo17	8	116466535	118055312
M0346	Mo17/Mo17	8	118778176	125875854
M0346	B73/B73	8	126061038	126981501
M0346	B73/B73	8	127535000	132134734
M0346	B73/B73	8	132663747	144263457
M0346	B73/B73	8	145006101	146018837
M0346	Mo17/Mo17	8	166459617	172061576
M0346	B73/B73	8	172070667	173059402
M0346	Mo17/Mo17	8	173199517	180201389
M0346	B73/B73	8	180287643	181879026
M0346	Mo17/Mo17	9	1793566	13075783
M0346	B73/B73	9	13087463	13690010
M0346	Mo17/Mo17	9	13704937	18806607
M0346	Mo17/Mo17	9	19310188	21497570
M0346	Mo17/Mo17	9	22596991	22841039
M0346	Mo17/Mo17	9	23442853	27943593
M0346	Mo17/Mo17	9	28589465	31476323
M0346	Mo17/Mo17	9	32141283	32160847
M0346	Mo17/Mo17	9	34229283	35696443
M0346	Mo17/Mo17	9	36452753	36453990
M0346	Mo17/Mo17	9	37031558	38327888
M0346	Mo17/Mo17	9	38849589	39407299
M0346	Mo17/Mo17	9	40358597	41153455
M0346	Mo17/Mo17	9	41745081	43138712
M0346	Mo17/Mo17	9	43679817	43686414
M0346	Mo17/Mo17	9	44481885	45274674
M0346	Mo17/Mo17	9	45994891	51562094
M0346	Mo17/Mo17	9	52240396	53204150
M0346	Mo17/Mo17	9	53942168	54025621
M0346	Mo17/Mo17	9	54869857	55371903
M0346	Mo17/Mo17	9	57608327	58384451
M0346	Mo17/Mo17	9	60167060	60176576
M0346	Mo17/Mo17	9	61021855	61021855
M0346	Mo17/Mo17	9	65328267	65347806
M0346	Mo17/Mo17	9	66111048	68212836
M0346	Mo17/Mo17	9	69024153	70042204
M0346	Mo17/Mo17	9	70821756	71280526
M0346	Mo17/Mo17	9	71795912	75108841
M0346	Mo17/Mo17	9	75660534	75660534
M0346	Mo17/Mo17	9	76762144	77180611
M0346	Mo17/Mo17	9	78686642	78690017
M0346	Mo17/Mo17	9	82459876	82883704
M0346	Mo17/Mo17	9	83530172	83934080
M0346	Mo17/Mo17	9	85828127	89590933
M0346	Mo17/Mo17	9	90228047	90931352
M0346	Mo17/Mo17	9	91726111	96581414
M0346	Mo17/Mo17	9	97650053	99810079
M0346	Mo17/Mo17	9	100748143	100756589
M0346	Mo17/Mo17	9	101303592	102564370
M0346	Mo17/Mo17	9	103515625	112967979
M0346	Mo17/Mo17	9	113786761	116556564
M0346	Mo17/Mo17	9	118103750	121484699
M0346	Mo17/Mo17	9	122332164	122890814
M0346	Mo17/Mo17	9	123520935	126434891
M0346	Mo17/Mo17	9	127162789	127810190
M0346	Mo17/Mo17	9	128429286	138006726
M0346	Mo17/Mo17	9	138760810	150161357
M0346	Mo17/Mo17	9	150748357	160787831
M0346	B73/B73	9	160857784	162896257
M0346	Mo17/Mo17	10	130405	659676
M0346	B73/B73	10	1767198	13679404
M0346	B73/B73	10	14246239	16476002
M0346	B73/B73	10	17618271	17854133
M0346	B73/B73	10	18389081	24050850
M0346	B73/B73	10	24793758	24999986
M0346	Mo17/Mo17	10	25649645	28406420
M0346	Mo17/Mo17	10	29670358	31764772
M0346	Mo17/Mo17	10	33581148	33583533
M0346	Mo17/Mo17	10	34112625	34124382
M0346	Mo17/Mo17	10	34811905	35496245
M0346	Mo17/Mo17	10	36166374	36167196
M0346	Mo17/Mo17	10	36714287	36728176
M0346	Mo17/Mo17	10	38687957	38727882
M0346	Mo17/Mo17	10	39279210	39283441
M0346	Mo17/Mo17	10	39971239	41072144
M0346	Mo17/Mo17	10	42091064	42091064
M0346	Mo17/Mo17	10	42807079	42807079
M0346	Mo17/Mo17	10	43354639	43669052
M0346	Mo17/Mo17	10	45241455	45241455
M0346	Mo17/Mo17	10	47601841	47602000
M0346	Mo17/Mo17	10	48127867	48585098
M0346	Mo17/Mo17	10	49875217	50794867
M0346	Mo17/Mo17	10	51793473	52138597
M0346	Mo17/Mo17	10	52682069	53164151
M0346	Mo17/Mo17	10	53698577	53698577
M0346	Mo17/Mo17	10	54421542	54424313
M0346	Mo17/Mo17	10	55301146	56394370
M0346	Mo17/Mo17	10	56947784	57116190
M0346	Mo17/Mo17	10	57753549	58531549
M0346	Mo17/Mo17	10	59180433	59186218
M0346	Mo17/Mo17	10	59984844	63384922
M0346	Mo17/Mo17	10	64159670	65337296
M0346	Mo17/Mo17	10	66027062	67862572
M0346	Mo17/Mo17	10	68451879	69051519
M0346	Mo17/Mo17	10	70205389	70206296
M0346	B73/B73	10	71556662	72819271
M0346	B73/B73	10	73599026	74305214
M0346	B73/B73	10	75821391	76280760
M0346	B73/B73	10	76807512	78610642
M0346	Mo17/Mo17	10	81070014	81070072
M0346	B73/B73	10	81347643	81347643
M0346	B73/B73	10	81858082	83879184
M0346	B73/B73	10	84949867	85816039
M0346	B73/B73	10	86319675	88955780
M0346	B73/B73	10	90017238	94077851
M0346	B73/B73	10	94754632	94887879
M0346	B73/B73	10	95452396	95456317
M0346	B73/B73	10	97191856	102895238
M0346	B73/B73	10	103715054	104544866
M0346	B73/B73	10	105076735	106407169
M0346	B73/B73	10	107100476	117699185
M0346	B73/B73	10	118228973	118764023
M0346	B73/B73	10	119436844	124863587
M0346	B73/B73	10	125409180	129191981
M0346	Mo17/Mo17	10	129392190	133614749
M0346	Mo17/Mo17	10	134443393	142326136
M0346	Mo17/Mo17	10	143162213	145105529
M0346	B73/B73	10	145204070	149475176
M0346	Mo17/Mo17	10	149497569	150547061
M0346	B73/B73	10	150635816	151763802
M0380	B73/B73	1	36415	38511
M0380	B73/B73	1	3642173	10797303
M0380	B73/B73	1	11389350	37623146
M0380	B73/B73	1	38215572	47333220
M0380	B73/B73	1	48291142	57457528
M0380	B73/B73	1	57989943	78720554
M0380	B73/B73	1	79387419	85954562
M0380	B73/B73	1	86657916	88775979
M0380	Mo17/Mo17	1	88833009	90425347
M0380	Mo17/Mo17	1	91381075	101313303
M0380	Mo17/Mo17	1	104116029	104948073
M0380	Mo17/Mo17	1	105460063	105464190
M0380	Mo17/Mo17	1	106123752	107673474
M0380	Mo17/Mo17	1	108823695	110211625
M0380	Mo17/Mo17	1	111002223	113226419
M0380	Mo17/Mo17	1	113779368	114353349
M0380	Mo17/Mo17	1	115181876	115532623
M0380	Mo17/Mo17	1	116839928	117068951
M0380	Mo17/Mo17	1	121013680	122091461
M0380	Mo17/Mo17	1	123366630	124386684
M0380	Mo17/Mo17	1	126550748	126920132
M0380	Mo17/Mo17	1	127863572	127863572
M0380	Mo17/Mo17	1	128639207	129112217
M0380	Mo17/Mo17	1	130200486	130200486
M0380	Mo17/Mo17	1	131154050	131154050
M0380	Mo17/Mo17	1	135025216	135027183
M0380	Mo17/Mo17	1	141557543	141688916
M0380	Mo17/Mo17	1	143024276	145429156
M0380	Mo17/Mo17	1	146108095	146225321
M0380	Mo17/Mo17	1	146796821	147077784
M0380	Mo17/Mo17	1	147642915	147885154
M0380	Mo17/Mo17	1	148458963	148894291
M0380	Mo17/Mo17	1	149426376	152180231
M0380	Mo17/Mo17	1	152855525	156215643
M0380	Mo17/Mo17	1	157756361	160194564
M0380	Mo17/Mo17	1	160697721	160890825
M0380	Mo17/Mo17	1	162160154	162371905
M0380	Mo17/Mo17	1	163145749	163146008
M0380	Mo17/Mo17	1	164513551	167158172
M0380	Mo17/Mo17	1	167730330	171855266
M0380	Mo17/Mo17	1	173776845	176264020
M0380	Mo17/Mo17	1	176881333	179375490
M0380	Mo17/Mo17	1	179956373	180157065
M0380	Mo17/Mo17	1	180826142	181123923
M0380	Mo17/Mo17	1	181702359	182557323
M0380	Mo17/Mo17	1	183419729	189027988
M0380	Mo17/Mo17	1	190813867	196675663
M0380	Mo17/Mo17	1	197272359	198217379
M0380	Mo17/Mo17	1	198845721	201722671
M0380	Mo17/Mo17	1	202319955	205012721
M0380	Mo17/Mo17	1	205573865	206549087
M0380	Mo17/Mo17	1	243632936	246903799
M0380	B73/B73	1	247039091	249490785
M0380	B73/B73	1	250313825	252464719
M0380	B73/B73	1	253098365	255454371
M0380	B73/B73	1	256218386	261543699
M0380	B73/B73	1	262593190	272947482
M0380	B73/B73	1	273483484	277723127
M0380	B73/B73	1	278287571	283476376
M0380	Mo17/Mo17	1	283689573	291275596
M0380	Mo17/Mo17	1	291853475	294388534
M0380	B73/B73	1	294390430	296607609
M0380	B73/B73	1	308328234	308332473
M0380	RIL-specific	1	41424	3566011
M0380	RIL-specific	1	206549184	243629396
M0380	RIL-specific	1	296696626	308325342
M0380	B73/B73	2	30908	1811381
M0380	Mo17/Mo17	2	1819418	7348814
M0380	B73/B73	2	7352362	24438967
M0380	B73/B73	2	26293252	26293879
M0380	B73/B73	2	26884687	31193677
M0380	B73/B73	2	31868416	36153758
M0380	B73/B73	2	36847204	36848867
M0380	B73/B73	2	37379805	48402552
M0380	B73/B73	2	48924679	49440435
M0380	B73/B73	2	50326711	54250005
M0380	B73/B73	2	55570319	56053404
M0380	B73/B73	2	56556332	62107924
M0380	B73/B73	2	62682861	66236144
M0380	B73/B73	2	66876644	67450984
M0380	B73/B73	2	68911686	69033466
M0380	B73/B73	2	70113385	70205569
M0380	B73/B73	2	70881365	72857335
M0380	B73/B73	2	73425190	75433949
M0380	B73/B73	2	76451544	76996269
M0380	B73/B73	2	80003616	80884317
M0380	B73/B73	2	81748138	83037892
M0380	B73/B73	2	84102729	85113060
M0380	B73/B73	2	85771341	86416561
M0380	B73/B73	2	87125431	87305640
M0380	B73/B73	2	88029955	88055775
M0380	B73/B73	2	91263112	92402601
M0380	B73/B73	2	92915639	92915639
M0380	B73/B73	2	95946988	95948531
M0380	B73/B73	2	96865268	96865268
M0380	B73/B73	2	97805305	97852880
M0380	B73/B73	2	98495171	98612131
M0380	B73/B73	2	99952511	100016377
M0380	B73/B73	2	102437804	102438416
M0380	B73/B73	2	104338134	106003437
M0380	B73/B73	2	106800149	107438820
M0380	B73/B73	2	108084262	109358586
M0380	B73/B73	2	110302381	110540485
M0380	B73/B73	2	111204472	111209159
M0380	B73/B73	2	111779065	115964348
M0380	B73/B73	2	116608927	118699105
M0380	B73/B73	2	119418657	119418787
M0380	B73/B73	2	120080217	120083529
M0380	B73/B73	2	120682147	120729830
M0380	B73/B73	2	121370199	123104802
M0380	B73/B73	2	123617351	123978948
M0380	B73/B73	2	126853488	126853488
M0380	B73/B73	2	130516145	131300324
M0380	B73/B73	2	131839090	132676196
M0380	B73/B73	2	133361490	135056268
M0380	B73/B73	2	136137099	136137099
M0380	B73/B73	2	137219303	137801749
M0380	B73/B73	2	138369407	140252578
M0380	B73/B73	2	144435584	145538142
M0380	B73/B73	2	147117006	149285714
M0380	B73/B73	2	150333294	150461625
M0380	B73/B73	2	151042364	153667397
M0380	B73/B73	2	154357278	155146066
M0380	B73/B73	2	156032808	156955649
M0380	B73/B73	2	157554906	158427423
M0380	Mo17/Mo17	2	159005388	159664310
M0380	Mo17/Mo17	2	160349221	160759053
M0380	Mo17/Mo17	2	162070115	162070115
M0380	Mo17/Mo17	2	162786047	163307138
M0380	Mo17/Mo17	2	164437096	164606734
M0380	Mo17/Mo17	2	165213611	165846911
M0380	Mo17/Mo17	2	166377876	170832330
M0380	Mo17/Mo17	2	171859125	183378586
M0380	Mo17/Mo17	2	190358746	195866575
M0380	Mo17/Mo17	2	196771678	196913609
M0380	B73/B73	2	197100228	200599522
M0380	B73/B73	2	201454805	229241446
M0380	Mo17/Mo17	2	229790855	232917998
M0380	Mo17/Mo17	2	233433217	233496096
M0380	Mo17/Mo17	2	234095993	243211536
M0380	B73/B73	3	245499	604575
M0380	B73/B73	3	1135469	1809600
M0380	B73/B73	3	23432635	23437839
M0380	B73/B73	3	23947974	26861711
M0380	B73/B73	3	27470750	34850500
M0380	B73/B73	3	35593878	43264287
M0380	B73/B73	3	43769415	45017143
M0380	B73/B73	3	45681659	46587339
M0380	B73/B73	3	47862626	50523463
M0380	B73/B73	3	51083215	51618853
M0380	B73/B73	3	52188409	52239279
M0380	B73/B73	3	52750557	53638214
M0380	B73/B73	3	54367477	57677032
M0380	B73/B73	3	58180518	61257705
M0380	B73/B73	3	61804329	61804329
M0380	B73/B73	3	63169420	63169420
M0380	B73/B73	3	64104372	69312282
M0380	B73/B73	3	70287152	70287611
M0380	B73/B73	3	72014774	72578388
M0380	B73/B73	3	73623295	74080610
M0380	B73/B73	3	79630940	79634854
M0380	B73/B73	3	81179610	81618793
M0380	B73/B73	3	83427242	83820474
M0380	B73/B73	3	89273153	89273153
M0380	B73/B73	3	89794723	89794723
M0380	B73/B73	3	94602209	95888551
M0380	B73/B73	3	96534517	96534517
M0380	B73/B73	3	97406638	99379532
M0380	B73/B73	3	99949526	101440156
M0380	B73/B73	3	102122725	102122725
M0380	B73/B73	3	102654745	103399918
M0380	B73/B73	3	104016292	104405083
M0380	B73/B73	3	105015892	105504903
M0380	B73/B73	3	106345668	108067173
M0380	B73/B73	3	108713245	110390872
M0380	B73/B73	3	111300362	111787809
M0380	B73/B73	3	112323655	112552880
M0380	B73/B73	3	113445726	113528680
M0380	B73/B73	3	114687603	116434083
M0380	B73/B73	3	116965548	117428791
M0380	B73/B73	3	118386706	124691551
M0380	B73/B73	3	125208904	131010013
M0380	B73/B73	3	131562489	138039219
M0380	B73/B73	3	138756254	139727231
M0380	B73/B73	3	141301334	141370088
M0380	B73/B73	3	142257793	148569302
M0380	B73/B73	3	149203834	149665365
M0380	B73/B73	3	187595049	199530545
M0380	B73/B73	3	200193241	207650987
M0380	Mo17/Mo17	3	213918504	216573745
M0380	Mo17/Mo17	3	217303747	230561774
M0380	B73/B73	3	230838902	234165290
M0380	B73/B73	3	234785133	237367053
M0380	RIL-specific	3	1837022	23432514
M0380	RIL-specific	3	149665477	187531738
M0380	RIL-specific	3	207652319	213486598
M0380	Mo17/Mo17	4	557943	2152551
M0380	Mo17/Mo17	4	2852162	3289260
M0380	RIL-specific	4	3334422	16912205
M0380	B73/B73	4	16935890	19928909
M0380	Mo17/Mo17	4	20075825	20164390
M0380	RIL-specific	4	20207859	36638717
M0380	Mo17/Mo17	4	36638745	41586195
M0380	Mo17/Mo17	4	42413987	42461611
M0380	Mo17/Mo17	4	43705025	44216627
M0380	Mo17/Mo17	4	44725189	46284576
M0380	Mo17/Mo17	4	47004095	49284756
M0380	Mo17/Mo17	4	50373089	53182205
M0380	Mo17/Mo17	4	53715278	54022202
M0380	Mo17/Mo17	4	54568155	54868696
M0380	Mo17/Mo17	4	55441255	57681592
M0380	Mo17/Mo17	4	58333797	58335383
M0380	Mo17/Mo17	4	58909464	58910112
M0380	Mo17/Mo17	4	59441967	59563584
M0380	Mo17/Mo17	4	60194173	60418698
M0380	Mo17/Mo17	4	61238476	62276893
M0380	Mo17/Mo17	4	62842019	62910569
M0380	Mo17/Mo17	4	63486926	63702820
M0380	Mo17/Mo17	4	64218567	66894629
M0380	Mo17/Mo17	4	67491429	69759286
M0380	B73/B73	4	69761487	74967377
M0380	B73/B73	4	75497976	76346597
M0380	B73/B73	4	77301810	78666094
M0380	B73/B73	4	79361008	79410446
M0380	B73/B73	4	79989620	82870014
M0380	B73/B73	4	83938369	84750957
M0380	B73/B73	4	85710702	87743025
M0380	B73/B73	4	89986201	89989773
M0380	B73/B73	4	90693809	91333125
M0380	B73/B73	4	92855507	92855507
M0380	B73/B73	4	93557742	93732335
M0380	B73/B73	4	94375713	94377394
M0380	B73/B73	4	96172171	96405809
M0380	B73/B73	4	97663870	97850301
M0380	B73/B73	4	99143913	99146462
M0380	B73/B73	4	99858244	100520035
M0380	B73/B73	4	102010059	102031101
M0380	B73/B73	4	103973065	104723984
M0380	B73/B73	4	106650158	106650158
M0380	B73/B73	4	112735932	113211323
M0380	B73/B73	4	114071325	114204270
M0380	B73/B73	4	114748867	115238447
M0380	B73/B73	4	115889516	115889703
M0380	B73/B73	4	117328503	118000755
M0380	B73/B73	4	118549068	119064465
M0380	B73/B73	4	119901457	119908037
M0380	B73/B73	4	120734533	120734533
M0380	B73/B73	4	121620188	121620188
M0380	B73/B73	4	122161628	122283255
M0380	B73/B73	4	122837730	122838463
M0380	B73/B73	4	123531014	123695371
M0380	B73/B73	4	124257593	125743500
M0380	B73/B73	4	126321810	130694177
M0380	B73/B73	4	135418914	135894298
M0380	B73/B73	4	136731844	137755537
M0380	B73/B73	4	138260254	141186133
M0380	B73/B73	4	141795801	143275903
M0380	B73/B73	4	144585866	144587196
M0380	B73/B73	4	145145321	149755525
M0380	B73/B73	4	150511784	155023736
M0380	B73/B73	4	156854077	166205374
M0380	B73/B73	4	167902430	168035290
M0380	B73/B73	4	168844941	168927231
M0380	B73/B73	4	171951396	172480038
M0380	B73/B73	4	173205273	173205273
M0380	B73/B73	4	173815704	177073131
M0380	B73/B73	4	177666528	178639569
M0380	Mo17/Mo17	4	178883091	180059060
M0380	Mo17/Mo17	4	182090109	182375147
M0380	Mo17/Mo17	4	183373888	183883745
M0380	Mo17/Mo17	4	184560814	186366953
M0380	B73/B73	4	186662091	195900652
M0380	B73/B73	4	196424200	201142247
M0380	RIL-specific	4	201326685	210806526
M0380	Mo17/Mo17	4	210943421	211132994
M0380	B73/B73	4	213591670	213998277
M0380	B73/B73	4	215838710	217168157
M0380	B73/B73	4	218318612	222422453
M0380	B73/B73	4	223001159	232230351
M0380	B73/B73	4	233648349	238922367
M0380	B73/B73	4	239545050	240431437
M0380	B73/B73	4	241345695	248327284
M0380	RIL-specific	4	248327284	248743094
M0380	B73/B73	4	248743094	250061001
M0380	Mo17/Mo17	5	288311	1850928
M0380	B73/B73	5	6898034	14703267
M0380	B73/B73	5	15253843	16688433
M0380	Mo17/Mo17	5	16931562	24821797
M0380	Mo17/Mo17	5	25645644	25645644
M0380	Mo17/Mo17	5	26632255	27117173
M0380	Mo17/Mo17	5	27628391	29462310
M0380	Mo17/Mo17	5	30161108	33269689
M0380	Mo17/Mo17	5	33896933	34380672
M0380	Mo17/Mo17	5	34905948	41314749
M0380	Mo17/Mo17	5	43790052	44028662
M0380	Mo17/Mo17	5	44654445	46229051
M0380	Mo17/Mo17	5	46870163	48493736
M0380	Mo17/Mo17	5	50584113	52233389
M0380	Mo17/Mo17	5	52869720	53129366
M0380	B73/B73	5	53133445	53136205
M0380	B73/B73	5	54060352	55775010
M0380	B73/B73	5	56796292	56798414
M0380	B73/B73	5	57903239	64863893
M0380	B73/B73	5	65474947	69647728
M0380	B73/B73	5	70181927	72160654
M0380	B73/B73	5	72694788	73131239
M0380	B73/B73	5	73693624	73908776
M0380	B73/B73	5	74695862	75156622
M0380	B73/B73	5	76380478	77179359
M0380	B73/B73	5	77967476	81000373
M0380	B73/B73	5	81558952	82856107
M0380	B73/B73	5	83740567	83740567
M0380	B73/B73	5	85509071	89558424
M0380	B73/B73	5	90103757	90311835
M0380	B73/B73	5	91073451	91352332
M0380	B73/B73	5	92659941	92858981
M0380	B73/B73	5	93359220	97192469
M0380	Mo17/Mo17	5	97404534	100083286
M0380	Mo17/Mo17	5	101207915	102273807
M0380	Mo17/Mo17	5	103400910	103408554
M0380	Mo17/Mo17	5	104490971	104493121
M0380	Mo17/Mo17	5	107929389	108572104
M0380	Mo17/Mo17	5	109421501	109425426
M0380	Mo17/Mo17	5	111464022	111464996
M0380	Mo17/Mo17	5	114805133	115148277
M0380	Mo17/Mo17	5	117607860	117607860
M0380	Mo17/Mo17	5	125317544	125317544
M0380	Mo17/Mo17	5	126593283	126763109
M0380	Mo17/Mo17	5	129009695	129009695
M0380	Mo17/Mo17	5	129543268	129543353
M0380	B73/B73	5	130443391	131296525
M0380	B73/B73	5	132087488	132087488
M0380	B73/B73	5	133459906	135424594
M0380	B73/B73	5	136074309	136230548
M0380	B73/B73	5	137222481	137223956
M0380	B73/B73	5	137893704	141091325
M0380	B73/B73	5	141835501	141983872
M0380	B73/B73	5	142507114	147042247
M0380	B73/B73	5	147652454	148672974
M0380	B73/B73	5	149183843	151136477
M0380	B73/B73	5	153227682	154038324
M0380	B73/B73	5	154554418	156012130
M0380	B73/B73	5	156698893	156699577
M0380	B73/B73	5	157698457	159819844
M0380	B73/B73	5	160334867	161031134
M0380	B73/B73	5	161730858	179530619
M0380	B73/B73	5	180188840	187874411
M0380	B73/B73	5	189267965	191260881
M0380	B73/B73	5	192156019	199122425
M0380	B73/B73	5	203371479	204813512
M0380	B73/B73	5	205495584	205956844
M0380	B73/B73	5	207584064	210447764
M0380	Mo17/Mo17	5	210563009	213773384
M0380	B73/B73	5	218233796	218234111
M0380	Mo17/Mo17	5	218529579	224576132
M0380	Mo17/Mo17	5	225171754	226046701
M0380	RIL-specific	5	1860904	6834752
M0380	B73/B73	6	10420469	12812079
M0380	B73/B73	6	13395808	15263206
M0380	B73/B73	6	18317468	18319342
M0380	B73/B73	6	24867303	26746587
M0380	B73/B73	6	28079239	28144079
M0380	B73/B73	6	28656042	31422217
M0380	B73/B73	6	31930286	32358350
M0380	B73/B73	6	33033441	33464909
M0380	B73/B73	6	34419399	36051281
M0380	B73/B73	6	36820390	37463014
M0380	B73/B73	6	38071971	38074958
M0380	B73/B73	6	39240547	39707146
M0380	B73/B73	6	40328003	43052505
M0380	B73/B73	6	44126205	45033322
M0380	B73/B73	6	45932181	47748224
M0380	B73/B73	6	48309424	48314328
M0380	B73/B73	6	48949209	48949209
M0380	B73/B73	6	50580206	50580206
M0380	B73/B73	6	51644193	51644193
M0380	B73/B73	6	52344525	52599424
M0380	B73/B73	6	53166109	53876454
M0380	B73/B73	6	54724902	54726759
M0380	B73/B73	6	56470343	56470343
M0380	B73/B73	6	57936584	58505744
M0380	B73/B73	6	61322409	61340161
M0380	B73/B73	6	61844944	62255307
M0380	B73/B73	6	62966791	62973791
M0380	B73/B73	6	64057439	65407269
M0380	B73/B73	6	66573234	67043169
M0380	B73/B73	6	67579266	69503899
M0380	B73/B73	6	70254978	70459693
M0380	B73/B73	6	71502033	72057784
M0380	B73/B73	6	72619255	76938610
M0380	B73/B73	6	77638066	77665549
M0380	B73/B73	6	78202630	79009976
M0380	B73/B73	6	79727719	81632336
M0380	B73/B73	6	82202284	82541210
M0380	B73/B73	6	83206456	83213694
M0380	B73/B73	6	83748813	84001628
M0380	B73/B73	6	84737129	85106096
M0380	B73/B73	6	86152971	86460590
M0380	B73/B73	6	88158319	91645900
M0380	B73/B73	6	92284437	92877223
M0380	B73/B73	6	96074538	97418838
M0380	B73/B73	6	98297507	104558838
M0380	B73/B73	6	105117212	108541157
M0380	B73/B73	6	109979382	110408903
M0380	B73/B73	6	112445855	118029261
M0380	B73/B73	6	118572403	136647087
M0380	B73/B73	6	137447080	142381135
M0380	B73/B73	6	142922134	143209051
M0380	B73/B73	6	143783675	150977583
M0380	B73/B73	6	160798301	165570993
M0380	B73/B73	6	166118149	171601556
M0380	Mo17/Mo17	6	171641396	173902359
M0380	B73/B73	6	173974300	180538248
M0380	RIL-specific	6	5411615	9979586
M0380	RIL-specific	6	151099481	160607118
M0380	B73/B73	7	180729	1163622
M0380	Mo17/Mo17	7	1243579	4906729
M0380	B73/B73	7	4992423	6341060
M0380	Mo17/Mo17	7	6398343	12514111
M0380	Mo17/Mo17	7	13499601	15807872
M0380	Mo17/Mo17	7	16548197	25701354
M0380	Mo17/Mo17	7	26266362	27054531
M0380	B73/B73	7	27055296	28954045
M0380	B73/B73	7	29643933	30517520
M0380	B73/B73	7	31036403	31750372
M0380	B73/B73	7	32405904	36619203
M0380	B73/B73	7	37202500	37539351
M0380	B73/B73	7	38844096	38844323
M0380	B73/B73	7	39650011	40664874
M0380	B73/B73	7	41486856	47949753
M0380	B73/B73	7	48557292	49114351
M0380	B73/B73	7	51276106	54059606
M0380	B73/B73	7	55754775	56020019
M0380	B73/B73	7	58448890	58453608
M0380	B73/B73	7	59593933	59926129
M0380	B73/B73	7	61215565	61215565
M0380	B73/B73	7	63324928	63331081
M0380	B73/B73	7	65337864	65369910
M0380	B73/B73	7	66319637	66319637
M0380	B73/B73	7	67083933	67550880
M0380	B73/B73	7	71055220	71482721
M0380	B73/B73	7	72726057	72732150
M0380	B73/B73	7	73563898	73565370
M0380	B73/B73	7	74451365	75146360
M0380	B73/B73	7	75884480	76245396
M0380	B73/B73	7	77404892	77574254
M0380	B73/B73	7	78105078	78392138
M0380	B73/B73	7	78902477	79173435
M0380	B73/B73	7	79924891	79928730
M0380	B73/B73	7	81555438	81702188
M0380	B73/B73	7	82491998	83366639
M0380	B73/B73	7	84465613	84617863
M0380	B73/B73	7	85128343	85128343
M0380	B73/B73	7	86335120	87613560
M0380	B73/B73	7	88473569	91838909
M0380	B73/B73	7	92474031	92474031
M0380	B73/B73	7	93169069	94252670
M0380	B73/B73	7	95120313	95157628
M0380	B73/B73	7	96054136	97086253
M0380	B73/B73	7	97712919	100648749
M0380	B73/B73	7	101684227	104476966
M0380	B73/B73	7	104977618	105612338
M0380	B73/B73	7	106216111	106216111
M0380	B73/B73	7	107937223	107937223
M0380	B73/B73	7	108557706	111659808
M0380	B73/B73	7	112256006	114102321
M0380	B73/B73	7	114611581	116783255
M0380	B73/B73	7	117623748	118302785
M0380	B73/B73	7	119078359	119090632
M0380	B73/B73	7	119831614	124076975
M0380	B73/B73	7	125010882	126671271
M0380	Mo17/Mo17	7	126768472	138170627
M0380	Mo17/Mo17	7	138742672	146532390
M0380	Mo17/Mo17	7	147463213	148175029
M0380	Mo17/Mo17	7	148843115	155632065
M0380	Mo17/Mo17	7	156213747	156644018
M0380	Mo17/Mo17	7	159194275	167820329
M0380	B73/B73	7	167983108	169162824
M0380	Mo17/Mo17	7	169163265	174891396
M0380	B73/B73	7	175020206	179731202
M0380	B73/B73	7	181581096	185235836
M0380	B73/B73	8	741804	10400073
M0380	Mo17/Mo17	8	10432754	13337128
M0380	B73/B73	8	13392758	13824349
M0380	Mo17/Mo17	8	13828831	14204759
M0380	B73/B73	8	14324619	17793637
M0380	B73/B73	8	18523623	19777498
M0380	B73/B73	8	20287490	27618713
M0380	B73/B73	8	28400478	30834662
M0380	B73/B73	8	33348873	35954751
M0380	B73/B73	8	36524947	38861947
M0380	B73/B73	8	39497984	41937586
M0380	B73/B73	8	43409965	43409965
M0380	B73/B73	8	44150890	44357511
M0380	B73/B73	8	45185675	45185675
M0380	B73/B73	8	45705407	45705407
M0380	B73/B73	8	46436344	46447259
M0380	B73/B73	8	54296350	54854714
M0380	B73/B73	8	55403389	55462623
M0380	B73/B73	8	56210735	56241860
M0380	B73/B73	8	56886426	57616129
M0380	B73/B73	8	58263834	58429850
M0380	B73/B73	8	59603371	59603805
M0380	B73/B73	8	60211177	60521513
M0380	B73/B73	8	61361069	61928922
M0380	B73/B73	8	62539246	64924301
M0380	B73/B73	8	67036091	67552484
M0380	B73/B73	8	68440920	68440920
M0380	B73/B73	8	69494216	70208260
M0380	B73/B73	8	70849072	70852405
M0380	B73/B73	8	71469602	73726344
M0380	Mo17/Mo17	8	74152194	77541542
M0380	Mo17/Mo17	8	78084258	78669990
M0380	Mo17/Mo17	8	79693447	80982681
M0380	Mo17/Mo17	8	81701509	83511260
M0380	Mo17/Mo17	8	84028002	90317231
M0380	Mo17/Mo17	8	91063165	101562756
M0380	Mo17/Mo17	8	102332965	115379636
M0380	Mo17/Mo17	8	116466535	118055312
M0380	Mo17/Mo17	8	118778176	119997135
M0380	B73/B73	8	120657215	126981501
M0380	B73/B73	8	127535000	132134734
M0380	B73/B73	8	132663747	144263457
M0380	B73/B73	8	145006101	146019291
M0380	B73/B73	8	166459617	170179944
M0380	Mo17/Mo17	8	170304416	170676183
M0380	B73/B73	8	170720054	174533874
M0380	Mo17/Mo17	8	174620379	178104949
M0380	B73/B73	8	178117669	179272905
M0380	Mo17/Mo17	8	179313443	180766673
M0380	B73/B73	8	180874886	182226806
M0380	Mo17/Mo17	9	1793746	4489931
M0380	Mo17/Mo17	9	4992472	6774193
M0380	B73/B73	9	7221799	16922619
M0380	Mo17/Mo17	9	17013265	18657651
M0380	Mo17/Mo17	9	19310188	20080707
M0380	B73/B73	9	20445765	22841039
M0380	B73/B73	9	23442853	27943593
M0380	B73/B73	9	28589465	31476323
M0380	B73/B73	9	32141283	32160847
M0380	B73/B73	9	34229283	35696443
M0380	B73/B73	9	36452753	36453990
M0380	B73/B73	9	37031558	38327888
M0380	B73/B73	9	38849589	39312682
M0380	B73/B73	9	40359060	41153455
M0380	B73/B73	9	41745081	43138712
M0380	B73/B73	9	43679746	43686414
M0380	B73/B73	9	44408657	45274674
M0380	B73/B73	9	45994891	51562094
M0380	B73/B73	9	52240396	53209988
M0380	B73/B73	9	53942168	54025621
M0380	B73/B73	9	54862810	55371903
M0380	B73/B73	9	57608327	58384451
M0380	B73/B73	9	59048500	59048500
M0380	B73/B73	9	60167060	60176576
M0380	B73/B73	9	61021855	61021855
M0380	B73/B73	9	65328267	65347806
M0380	B73/B73	9	66111030	68212836
M0380	B73/B73	9	69024203	70042204
M0380	B73/B73	9	70821756	71280526
M0380	B73/B73	9	71795912	75467626
M0380	B73/B73	9	76762144	77180611
M0380	B73/B73	9	78686642	78690017
M0380	B73/B73	9	79410746	79410746
M0380	B73/B73	9	82459876	82883704
M0380	B73/B73	9	83530172	83535907
M0380	B73/B73	9	85828127	86940665
M0380	B73/B73	9	87554190	88031839
M0380	B73/B73	9	88551722	89590933
M0380	B73/B73	9	90228047	90606356
M0380	B73/B73	9	91726111	96581414
M0380	B73/B73	9	97650053	99810079
M0380	B73/B73	9	100748143	100756589
M0380	B73/B73	9	101303592	102564370
M0380	B73/B73	9	103578503	108726512
M0380	B73/B73	9	109305735	112967979
M0380	B73/B73	9	113786761	116556564
M0380	B73/B73	9	118103750	121484699
M0380	B73/B73	9	122272912	122890814
M0380	B73/B73	9	123520935	126434891
M0380	B73/B73	9	127063908	127810190
M0380	B73/B73	9	128429286	138006726
M0380	B73/B73	9	138760810	150161357
M0380	B73/B73	9	150748258	157597091
M0380	Mo17/Mo17	9	157693863	159214799
M0380	B73/B73	9	159249227	162896257
M0380	Mo17/Mo17	10	130405	785395
M0380	Mo17/Mo17	10	14246617	16630385
M0380	Mo17/Mo17	10	17199581	17854133
M0380	Mo17/Mo17	10	18388677	24050850
M0380	Mo17/Mo17	10	24793838	28406420
M0380	Mo17/Mo17	10	29670358	31764772
M0380	Mo17/Mo17	10	33377716	33583533
M0380	Mo17/Mo17	10	34112625	34124382
M0380	Mo17/Mo17	10	34811905	35496245
M0380	Mo17/Mo17	10	36166374	36166374
M0380	Mo17/Mo17	10	36714287	36728176
M0380	Mo17/Mo17	10	38432746	38727882
M0380	Mo17/Mo17	10	39279210	39336332
M0380	Mo17/Mo17	10	39971239	41072144
M0380	Mo17/Mo17	10	42807079	42807079
M0380	Mo17/Mo17	10	43354639	43669687
M0380	Mo17/Mo17	10	45241455	45241455
M0380	Mo17/Mo17	10	47602000	47602000
M0380	Mo17/Mo17	10	48127867	48380441
M0380	Mo17/Mo17	10	49874369	50794867
M0380	Mo17/Mo17	10	51793473	52138597
M0380	Mo17/Mo17	10	52682069	53164151
M0380	Mo17/Mo17	10	53698577	53698577
M0380	Mo17/Mo17	10	54421542	54424313
M0380	Mo17/Mo17	10	55301146	56394370
M0380	Mo17/Mo17	10	56947784	57116190
M0380	Mo17/Mo17	10	57753549	58531549
M0380	Mo17/Mo17	10	59180433	59186442
M0380	Mo17/Mo17	10	59984844	63384922
M0380	Mo17/Mo17	10	64160222	65337296
M0380	Mo17/Mo17	10	66027062	67862572
M0380	Mo17/Mo17	10	68451879	69051584
M0380	Mo17/Mo17	10	70205389	70470208
M0380	Mo17/Mo17	10	71300194	72819271
M0380	Mo17/Mo17	10	73627494	74305214
M0380	Mo17/Mo17	10	75816786	76280760
M0380	Mo17/Mo17	10	76807512	78746445
M0380	Mo17/Mo17	10	81069816	81347643
M0380	Mo17/Mo17	10	81858082	85816039
M0380	Mo17/Mo17	10	86469031	88955780
M0380	Mo17/Mo17	10	90017238	94887778
M0380	B73/B73	10	97192061	102895238
M0380	B73/B73	10	103715054	104544969
M0380	B73/B73	10	105076735	106407169
M0380	B73/B73	10	107100476	117699185
M0380	B73/B73	10	118228973	118764023
M0380	B73/B73	10	119436520	124863587
M0380	B73/B73	10	125409180	133665832
M0380	B73/B73	10	134443393	134676122
M0380	Mo17/Mo17	10	134811042	142326136
M0380	Mo17/Mo17	10	143162213	145105529
M0380	B73/B73	10	145204070	148415331
M0380	Mo17/Mo17	10	148562013	149395302
M0380	B73/B73	10	149405031	151763802
M0380	RIL-specific	10	1523948	14246307
M0147	Mo17/Mo17	1	36415	10797303
M0147	Mo17/Mo17	1	11389350	16705326
M0147	B73/B73	1	16844897	28556654
M0147	B73/B73	1	29231529	47333220
M0147	B73/B73	1	48291142	57457528
M0147	B73/B73	1	57989943	78719464
M0147	B73/B73	1	79387419	85954562
M0147	B73/B73	1	86657916	90425347
M0147	B73/B73	1	91381075	101313303
M0147	B73/B73	1	104116029	104948073
M0147	B73/B73	1	105460063	105464190
M0147	B73/B73	1	106123752	107673474
M0147	B73/B73	1	108823695	110211625
M0147	B73/B73	1	111002223	113226419
M0147	B73/B73	1	113779368	114353694
M0147	B73/B73	1	115181876	115532623
M0147	B73/B73	1	116839650	117068951
M0147	B73/B73	1	121013680	122091461
M0147	B73/B73	1	123366630	124386684
M0147	B73/B73	1	126550748	126920132
M0147	B73/B73	1	128639207	129112217
M0147	B73/B73	1	130200486	130205666
M0147	B73/B73	1	131154050	131154050
M0147	B73/B73	1	135025216	135025216
M0147	B73/B73	1	141557543	141996489
M0147	B73/B73	1	143024276	145429156
M0147	B73/B73	1	146108095	146224921
M0147	B73/B73	1	146796821	147077784
M0147	B73/B73	1	147642915	147885154
M0147	B73/B73	1	148458963	148894291
M0147	B73/B73	1	149426376	152180231
M0147	B73/B73	1	152855525	156215643
M0147	B73/B73	1	157756361	160194564
M0147	B73/B73	1	160697721	160890825
M0147	B73/B73	1	161863457	162371905
M0147	B73/B73	1	163145749	163146008
M0147	B73/B73	1	164513551	167158172
M0147	B73/B73	1	167730089	171855266
M0147	B73/B73	1	173777575	176264020
M0147	B73/B73	1	176881333	179375490
M0147	B73/B73	1	179956373	180157065
M0147	B73/B73	1	180826142	181123923
M0147	B73/B73	1	181702359	182557323
M0147	B73/B73	1	183419729	188972044
M0147	B73/B73	1	190813867	193836815
M0147	B73/B73	1	194662158	196675663
M0147	B73/B73	1	197272359	198216894
M0147	Mo17/Mo17	1	198846276	205005586
M0147	B73/B73	1	205012721	205070086
M0147	B73/B73	1	205573865	206014875
M0147	Mo17/Mo17	1	206115180	216494868
M0147	Mo17/Mo17	1	217015487	217019861
M0147	Mo17/Mo17	1	217779529	218086204
M0147	Mo17/Mo17	1	218919685	225701252
M0147	Mo17/Mo17	1	227505065	235844239
M0147	Mo17/Mo17	1	236551077	244750342
M0147	Mo17/Mo17	1	245257872	249490785
M0147	Mo17/Mo17	1	250313825	252464719
M0147	Mo17/Mo17	1	253098365	255454371
M0147	Mo17/Mo17	1	256219115	261543699
M0147	Mo17/Mo17	1	262593190	272947482
M0147	Mo17/Mo17	1	273483484	277723127
M0147	Mo17/Mo17	1	278287571	291275556
M0147	Mo17/Mo17	1	291853475	300180602
M0147	B73/B73	1	300186988	304811853
M0147	Mo17/Mo17	1	304910378	306530962
M0147	Mo17/Mo17	1	307151667	308332473
M0147	B73/B73	2	30908	3075784
M0147	Mo17/Mo17	2	3288022	4442041
M0147	B73/B73	2	4540828	6137002
M0147	Mo17/Mo17	2	6225647	21978622
M0147	B73/B73	2	22117696	24438967
M0147	B73/B73	2	26293252	26293879
M0147	B73/B73	2	26934756	28388707
M0147	B73/B73	2	29064676	31193677
M0147	B73/B73	2	31868416	36153758
M0147	B73/B73	2	36847204	36848766
M0147	B73/B73	2	37379805	48402552
M0147	B73/B73	2	48924652	49440435
M0147	B73/B73	2	50326711	54250385
M0147	B73/B73	2	55570319	56053404
M0147	B73/B73	2	56556332	62107924
M0147	B73/B73	2	62682861	66236692
M0147	B73/B73	2	66876644	67450984
M0147	B73/B73	2	68911686	69033466
M0147	B73/B73	2	69810657	70205569
M0147	B73/B73	2	70881365	72857335
M0147	B73/B73	2	73425190	75433949
M0147	B73/B73	2	76451544	76996269
M0147	B73/B73	2	80003616	80884317
M0147	B73/B73	2	81748138	83037892
M0147	B73/B73	2	84102729	85113060
M0147	B73/B73	2	85771341	86416561
M0147	B73/B73	2	87125431	87305640
M0147	B73/B73	2	88029955	88055775
M0147	B73/B73	2	91263112	92402601
M0147	B73/B73	2	92915639	92915639
M0147	B73/B73	2	95946988	95948531
M0147	B73/B73	2	97795381	97852880
M0147	B73/B73	2	98495171	98612131
M0147	B73/B73	2	99952511	100463570
M0147	B73/B73	2	102437804	102935448
M0147	B73/B73	2	104338134	104936364
M0147	B73/B73	2	105859094	106003437
M0147	B73/B73	2	106800149	107438820
M0147	B73/B73	2	108084262	109449663
M0147	B73/B73	2	110211687	110631951
M0147	B73/B73	2	111204472	111210220
M0147	B73/B73	2	111779065	112103336
M0147	B73/B73	2	112760030	115962901
M0147	B73/B73	2	116608927	118699105
M0147	B73/B73	2	120080217	120083529
M0147	B73/B73	2	120682147	120729830
M0147	B73/B73	2	121370199	123104802
M0147	B73/B73	2	123617351	123978948
M0147	B73/B73	2	126853488	126853488
M0147	B73/B73	2	130516145	131300107
M0147	B73/B73	2	131839090	132676196
M0147	B73/B73	2	133361490	135056268
M0147	B73/B73	2	136137099	136137099
M0147	B73/B73	2	137219303	137801749
M0147	B73/B73	2	138369407	140252578
M0147	B73/B73	2	144435584	145710623
M0147	B73/B73	2	146630855	149285714
M0147	B73/B73	2	150333294	150461625
M0147	B73/B73	2	151042397	153667397
M0147	B73/B73	2	154357278	154486213
M0147	B73/B73	2	155999712	156954354
M0147	B73/B73	2	157554906	159664861
M0147	B73/B73	2	160349221	160759053
M0147	B73/B73	2	162070115	162070115
M0147	B73/B73	2	162785305	163307138
M0147	B73/B73	2	164437096	164606734
M0147	B73/B73	2	165213611	166522209
M0147	B73/B73	2	167022757	170927363
M0147	B73/B73	2	171859125	183378586
M0147	B73/B73	2	190358746	195866575
M0147	B73/B73	2	196771678	200599522
M0147	B73/B73	2	201454805	219206316
M0147	Mo17/Mo17	2	219316649	222439524
M0147	B73/B73	2	222740743	229264374
M0147	B73/B73	2	229790506	232917998
M0147	B73/B73	2	233433217	233496096
M0147	B73/B73	2	234448969	243212301
M0147	Mo17/Mo17	3	80678	80780
M0147	Mo17/Mo17	3	592506	604458
M0147	Mo17/Mo17	3	1135469	3569705
M0147	B73/B73	3	3752725	5237282
M0147	Mo17/Mo17	3	5259584	5838261
M0147	Mo17/Mo17	3	7061174	17628361
M0147	Mo17/Mo17	3	19831322	23437839
M0147	Mo17/Mo17	3	23955934	26509386
M0147	Mo17/Mo17	3	27470750	34850500
M0147	Mo17/Mo17	3	35593878	43264287
M0147	Mo17/Mo17	3	43769415	45017143
M0147	Mo17/Mo17	3	45681659	46587339
M0147	Mo17/Mo17	3	47862626	50523463
M0147	Mo17/Mo17	3	51083215	51618853
M0147	Mo17/Mo17	3	52188409	52239279
M0147	Mo17/Mo17	3	52750557	52750557
M0147	Mo17/Mo17	3	53364012	53638214
M0147	Mo17/Mo17	3	54367477	54604301
M0147	Mo17/Mo17	3	55357029	57677032
M0147	Mo17/Mo17	3	58180518	61257705
M0147	Mo17/Mo17	3	61804329	61804329
M0147	Mo17/Mo17	3	63169420	63169420
M0147	Mo17/Mo17	3	64104372	69312282
M0147	Mo17/Mo17	3	70287152	70287611
M0147	Mo17/Mo17	3	72014774	72578388
M0147	Mo17/Mo17	3	73623423	74080610
M0147	Mo17/Mo17	3	79630940	79841379
M0147	Mo17/Mo17	3	81179610	81739899
M0147	Mo17/Mo17	3	83427242	83561653
M0147	Mo17/Mo17	3	89273153	89273153
M0147	Mo17/Mo17	3	89794723	89794723
M0147	Mo17/Mo17	3	94801809	96534517
M0147	Mo17/Mo17	3	97403816	99379532
M0147	Mo17/Mo17	3	99949526	101439463
M0147	Mo17/Mo17	3	102122725	102122725
M0147	Mo17/Mo17	3	102654745	103399918
M0147	Mo17/Mo17	3	104016292	104405083
M0147	Mo17/Mo17	3	105015892	105504903
M0147	Mo17/Mo17	3	106345668	107228430
M0147	Mo17/Mo17	3	107860998	108067173
M0147	Mo17/Mo17	3	108713349	110390872
M0147	Mo17/Mo17	3	111300362	111787809
M0147	Mo17/Mo17	3	112323655	112552773
M0147	Mo17/Mo17	3	113445726	113496284
M0147	Mo17/Mo17	3	114687603	117429715
M0147	Mo17/Mo17	3	118386706	120297872
M0147	Mo17/Mo17	3	120929958	124691551
M0147	Mo17/Mo17	3	125208904	138039219
M0147	Mo17/Mo17	3	138756254	139748043
M0147	Mo17/Mo17	3	141299763	141370044
M0147	Mo17/Mo17	3	142257793	143460939
M0147	Mo17/Mo17	3	144009763	148569302
M0147	Mo17/Mo17	3	149203834	154617657
M0147	Mo17/Mo17	3	155915150	155932642
M0147	Mo17/Mo17	3	156819623	158077888
M0147	Mo17/Mo17	3	159352322	161582551
M0147	Mo17/Mo17	3	162256788	164252019
M0147	B73/B73	3	164362593	164500164
M0147	B73/B73	3	170144326	173300240
M0147	B73/B73	3	174204665	199530772
M0147	B73/B73	3	200151058	209670607
M0147	Mo17/Mo17	3	209813121	212510511
M0147	Mo17/Mo17	3	213309933	213309933
M0147	Mo17/Mo17	3	213917848	215388156
M0147	B73/B73	3	215434921	216123189
M0147	Mo17/Mo17	3	216288485	216573981
M0147	Mo17/Mo17	3	217303747	232540901
M0147	B73/B73	3	232606704	233488194
M0147	Mo17/Mo17	3	233545492	234162819
M0147	B73/B73	3	234785684	237367053
M0147	Mo17/Mo17	4	557943	2152551
M0147	Mo17/Mo17	4	2852162	4433746
M0147	B73/B73	4	4495337	4577599
M0147	Mo17/Mo17	4	4723221	6283442
M0147	B73/B73	4	6330452	8637079
M0147	B73/B73	4	10399888	33663037
M0147	B73/B73	4	34177837	41873428
M0147	B73/B73	4	42413987	42461611
M0147	B73/B73	4	43705025	44216627
M0147	B73/B73	4	44725275	46284576
M0147	B73/B73	4	47004095	49287286
M0147	B73/B73	4	50373089	50889495
M0147	B73/B73	4	51586208	54022202
M0147	B73/B73	4	54567708	54868696
M0147	B73/B73	4	55441255	57681592
M0147	B73/B73	4	58333797	58335383
M0147	B73/B73	4	58909382	58910112
M0147	B73/B73	4	59441967	59563584
M0147	B73/B73	4	60194173	60194173
M0147	Mo17/Mo17	4	61381281	62275350
M0147	Mo17/Mo17	4	62842019	62910569
M0147	Mo17/Mo17	4	63486926	63702820
M0147	Mo17/Mo17	4	64218567	66894629
M0147	Mo17/Mo17	4	67491429	67738776
M0147	Mo17/Mo17	4	68392578	74967377
M0147	Mo17/Mo17	4	75497976	76350131
M0147	Mo17/Mo17	4	77301810	78666094
M0147	Mo17/Mo17	4	79361008	79410446
M0147	Mo17/Mo17	4	79989620	82870014
M0147	Mo17/Mo17	4	83556501	84750957
M0147	Mo17/Mo17	4	85710702	88370190
M0147	Mo17/Mo17	4	89221339	89221339
M0147	Mo17/Mo17	4	89741817	89989773
M0147	Mo17/Mo17	4	90693809	91333125
M0147	Mo17/Mo17	4	92311037	92311037
M0147	Mo17/Mo17	4	92855507	92855507
M0147	Mo17/Mo17	4	93565495	93732335
M0147	Mo17/Mo17	4	94257534	94377394
M0147	Mo17/Mo17	4	96172171	96405809
M0147	Mo17/Mo17	4	97663870	97850301
M0147	Mo17/Mo17	4	99143913	99146462
M0147	Mo17/Mo17	4	99858244	100519789
M0147	Mo17/Mo17	4	102031101	102031101
M0147	Mo17/Mo17	4	103973065	104319900
M0147	Mo17/Mo17	4	106650158	106650158
M0147	Mo17/Mo17	4	113208736	113211323
M0147	Mo17/Mo17	4	114071325	114205786
M0147	Mo17/Mo17	4	114748867	115238447
M0147	Mo17/Mo17	4	115889516	115889517
M0147	Mo17/Mo17	4	117328503	118000755
M0147	Mo17/Mo17	4	118549443	119064465
M0147	Mo17/Mo17	4	119899553	119908037
M0147	Mo17/Mo17	4	120730840	120887056
M0147	Mo17/Mo17	4	121620188	121620188
M0147	Mo17/Mo17	4	122161628	122283255
M0147	Mo17/Mo17	4	122837730	122838463
M0147	Mo17/Mo17	4	123531014	123695371
M0147	Mo17/Mo17	4	124257593	125439898
M0147	Mo17/Mo17	4	126321782	130694177
M0147	Mo17/Mo17	4	135418466	135894298
M0147	Mo17/Mo17	4	136731844	137755537
M0147	Mo17/Mo17	4	138464783	141186133
M0147	Mo17/Mo17	4	141795801	143275903
M0147	Mo17/Mo17	4	144585866	144587196
M0147	Mo17/Mo17	4	145167801	149755525
M0147	Mo17/Mo17	4	150511630	150514728
M0147	B73/B73	4	150760387	152466141
M0147	B73/B73	4	153013606	154861778
M0147	B73/B73	4	156853950	159631893
M0147	Mo17/Mo17	4	159828403	164880873
M0147	B73/B73	4	164912444	166205374
M0147	B73/B73	4	167902430	168035290
M0147	B73/B73	4	168720306	168927231
M0147	B73/B73	4	171951396	172480038
M0147	B73/B73	4	173205273	173205273
M0147	B73/B73	4	173815704	177073131
M0147	B73/B73	4	177666528	180059060
M0147	B73/B73	4	182091356	182375147
M0147	B73/B73	4	183373683	183748319
M0147	Mo17/Mo17	4	184567684	195900652
M0147	Mo17/Mo17	4	196493902	208629334
M0147	Mo17/Mo17	4	209447104	209447104
M0147	Mo17/Mo17	4	210398679	211250136
M0147	Mo17/Mo17	4	213515415	213998277
M0147	Mo17/Mo17	4	215838710	217171398
M0147	Mo17/Mo17	4	218318612	222422453
M0147	Mo17/Mo17	4	223001159	231461060
M0147	B73/B73	4	231951995	232230351
M0147	B73/B73	4	233648349	236476549
M0147	B73/B73	4	237050690	238922367
M0147	B73/B73	4	239508865	240431437
M0147	B73/B73	4	241345695	244044429
M0147	Mo17/Mo17	4	244192559	244682377
M0147	B73/B73	4	244740171	244938903
M0147	Mo17/Mo17	4	245132149	250061001
M0147	Mo17/Mo17	5	287665	3488062
M0147	B73/B73	5	3572801	8344783
M0147	Mo17/Mo17	5	8457348	14703267
M0147	Mo17/Mo17	5	15253843	21748552
M0147	B73/B73	5	21778112	24837480
M0147	B73/B73	5	25645644	25645644
M0147	B73/B73	5	26632255	27117173
M0147	B73/B73	5	27628391	29462310
M0147	B73/B73	5	30161585	33367950
M0147	B73/B73	5	33896933	34380672
M0147	B73/B73	5	34905948	41314749
M0147	B73/B73	5	43790052	43944888
M0147	Mo17/Mo17	5	45249590	46229051
M0147	Mo17/Mo17	5	46870163	48493736
M0147	Mo17/Mo17	5	50584113	55388498
M0147	Mo17/Mo17	5	56798414	56798414
M0147	Mo17/Mo17	5	57903239	64863893
M0147	Mo17/Mo17	5	65474947	69647433
M0147	Mo17/Mo17	5	70181927	72160654
M0147	Mo17/Mo17	5	72694788	73131239
M0147	Mo17/Mo17	5	73693624	73908776
M0147	Mo17/Mo17	5	74695862	75155643
M0147	Mo17/Mo17	5	76380478	77179359
M0147	Mo17/Mo17	5	77967476	80866121
M0147	Mo17/Mo17	5	81558952	82856107
M0147	Mo17/Mo17	5	83740567	83740567
M0147	Mo17/Mo17	5	85509071	90311835
M0147	Mo17/Mo17	5	91073451	91352332
M0147	Mo17/Mo17	5	92659941	92858981
M0147	Mo17/Mo17	5	93359220	97869884
M0147	Mo17/Mo17	5	98589290	100083286
M0147	Mo17/Mo17	5	101207915	102273807
M0147	Mo17/Mo17	5	103400910	103408554
M0147	Mo17/Mo17	5	104490971	104493121
M0147	Mo17/Mo17	5	107929389	108572104
M0147	Mo17/Mo17	5	109421501	109425426
M0147	Mo17/Mo17	5	111464022	111464996
M0147	Mo17/Mo17	5	114806810	115148277
M0147	Mo17/Mo17	5	125317544	125317544
M0147	Mo17/Mo17	5	126593283	126763109
M0147	Mo17/Mo17	5	129543268	129544411
M0147	Mo17/Mo17	5	130442598	131296525
M0147	Mo17/Mo17	5	132087488	132087488
M0147	Mo17/Mo17	5	133459906	135424594
M0147	Mo17/Mo17	5	136076143	136230548
M0147	Mo17/Mo17	5	137222481	137222481
M0147	Mo17/Mo17	5	137893758	138615656
M0147	Mo17/Mo17	5	139162009	141092282
M0147	Mo17/Mo17	5	141835240	141983872
M0147	Mo17/Mo17	5	142507114	144207301
M0147	Mo17/Mo17	5	144923325	147042247
M0147	Mo17/Mo17	5	147652454	148672974
M0147	Mo17/Mo17	5	149183843	151136477
M0147	Mo17/Mo17	5	153227682	153227737
M0147	Mo17/Mo17	5	154037540	154038324
M0147	Mo17/Mo17	5	154554418	156012130
M0147	Mo17/Mo17	5	156562322	156699577
M0147	Mo17/Mo17	5	157698457	159819844
M0147	Mo17/Mo17	5	160379381	160750860
M0147	Mo17/Mo17	5	161730858	179530619
M0147	Mo17/Mo17	5	180188840	187874411
M0147	Mo17/Mo17	5	189268081	191260881
M0147	Mo17/Mo17	5	192156019	196696667
M0147	B73/B73	5	196776213	199122425
M0147	B73/B73	5	203371479	204813512
M0147	B73/B73	5	205495584	205956844
M0147	B73/B73	5	207584064	209361492
M0147	Mo17/Mo17	5	209506755	213773384
M0147	B73/B73	5	218233796	221023937
M0147	Mo17/Mo17	5	221028422	223908592
M0147	B73/B73	5	223952407	224590643
M0147	B73/B73	5	225171754	226046622
M0147	B73/B73	6	5417159	6532607
M0147	B73/B73	6	7079637	9731264
M0147	B73/B73	6	10420469	12812079
M0147	B73/B73	6	13395808	15263206
M0147	B73/B73	6	18317468	18319369
M0147	B73/B73	6	24866646	26746587
M0147	B73/B73	6	27483231	27483231
M0147	B73/B73	6	28079239	28087088
M0147	B73/B73	6	28655576	31422217
M0147	B73/B73	6	31930286	32358350
M0147	B73/B73	6	33080305	33465540
M0147	B73/B73	6	34419399	36050987
M0147	B73/B73	6	36820390	37463014
M0147	B73/B73	6	38067978	38074917
M0147	B73/B73	6	39240547	39707146
M0147	B73/B73	6	40328003	41049633
M0147	B73/B73	6	41591966	43052505
M0147	B73/B73	6	44126205	45033322
M0147	B73/B73	6	45932181	47748224
M0147	B73/B73	6	48948977	48948977
M0147	B73/B73	6	50580206	50580206
M0147	B73/B73	6	51644193	51644193
M0147	B73/B73	6	52344525	52599424
M0147	B73/B73	6	53166109	53876454
M0147	B73/B73	6	54724902	54726759
M0147	B73/B73	6	57936584	58505744
M0147	B73/B73	6	61322801	61322801
M0147	B73/B73	6	61844944	62255307
M0147	B73/B73	6	62966791	62973791
M0147	B73/B73	6	64057439	65407398
M0147	B73/B73	6	66573234	67043169
M0147	B73/B73	6	67579266	69503899
M0147	B73/B73	6	70254978	70459693
M0147	B73/B73	6	71502033	72057784
M0147	B73/B73	6	72619255	76938610
M0147	B73/B73	6	77638066	77665549
M0147	B73/B73	6	78202630	79009976
M0147	B73/B73	6	79727719	81632336
M0147	B73/B73	6	82202284	82541210
M0147	B73/B73	6	83206456	83213694
M0147	B73/B73	6	83748813	84001628
M0147	B73/B73	6	84737129	85106096
M0147	B73/B73	6	86152971	86460590
M0147	B73/B73	6	88158319	91645900
M0147	B73/B73	6	92284437	92877223
M0147	B73/B73	6	96074538	97418838
M0147	B73/B73	6	98298581	103694358
M0147	B73/B73	6	104194888	104558838
M0147	B73/B73	6	105117212	108541157
M0147	B73/B73	6	109979382	110408903
M0147	B73/B73	6	112445855	118029261
M0147	B73/B73	6	118569366	119634933
M0147	Mo17/Mo17	6	119879738	136646922
M0147	Mo17/Mo17	6	137447080	142368765
M0147	Mo17/Mo17	6	142922134	150977514
M0147	B73/B73	6	151316309	164458563
M0147	Mo17/Mo17	6	164535178	165570993
M0147	Mo17/Mo17	6	166118149	169770591
M0147	B73/B73	6	169881146	170657320
M0147	Mo17/Mo17	6	170730851	175958875
M0147	B73/B73	6	176029944	180538248
M0147	B73/B73	7	180613	5135365
M0147	Mo17/Mo17	7	5139529	7801062
M0147	B73/B73	7	8131374	9237283
M0147	Mo17/Mo17	7	9375212	12514111
M0147	Mo17/Mo17	7	13499601	15807872
M0147	Mo17/Mo17	7	16548197	17481151
M0147	B73/B73	7	18730745	25701414
M0147	B73/B73	7	26266362	28954045
M0147	B73/B73	7	29643933	29673237
M0147	Mo17/Mo17	7	30135257	30517520
M0147	Mo17/Mo17	7	31037940	31750372
M0147	Mo17/Mo17	7	32557186	36619376
M0147	Mo17/Mo17	7	37202500	37539351
M0147	Mo17/Mo17	7	38844096	40664874
M0147	Mo17/Mo17	7	41486856	45606995
M0147	Mo17/Mo17	7	46209859	47951328
M0147	Mo17/Mo17	7	48557292	49601955
M0147	Mo17/Mo17	7	50290615	50455060
M0147	Mo17/Mo17	7	51275572	54059606
M0147	Mo17/Mo17	7	55723094	56020019
M0147	Mo17/Mo17	7	58448890	58453608
M0147	Mo17/Mo17	7	59593933	59926129
M0147	Mo17/Mo17	7	61215565	61215565
M0147	Mo17/Mo17	7	63324928	63331081
M0147	Mo17/Mo17	7	64901815	65337864
M0147	Mo17/Mo17	7	66319637	66319637
M0147	Mo17/Mo17	7	67082695	67550880
M0147	Mo17/Mo17	7	71236504	71482721
M0147	Mo17/Mo17	7	72726057	72729715
M0147	Mo17/Mo17	7	73563898	73565370
M0147	Mo17/Mo17	7	74451365	75146360
M0147	Mo17/Mo17	7	75884480	76245396
M0147	Mo17/Mo17	7	77404892	77574943
M0147	Mo17/Mo17	7	78105078	78106527
M0147	Mo17/Mo17	7	78902477	79173435
M0147	Mo17/Mo17	7	79925233	79928730
M0147	Mo17/Mo17	7	80635907	80635907
M0147	Mo17/Mo17	7	81555438	81702188
M0147	Mo17/Mo17	7	82491998	83366639
M0147	Mo17/Mo17	7	84465613	84617863
M0147	Mo17/Mo17	7	85128343	85128343
M0147	Mo17/Mo17	7	86643228	87490944
M0147	Mo17/Mo17	7	88473569	91838909
M0147	Mo17/Mo17	7	92474031	92474031
M0147	Mo17/Mo17	7	93169069	94252670
M0147	Mo17/Mo17	7	95120313	95157628
M0147	Mo17/Mo17	7	96054166	97086253
M0147	Mo17/Mo17	7	97712919	100648749
M0147	Mo17/Mo17	7	101684227	104476966
M0147	Mo17/Mo17	7	104977618	105612338
M0147	Mo17/Mo17	7	106216111	106216111
M0147	Mo17/Mo17	7	107937223	107937223
M0147	Mo17/Mo17	7	108557706	111659808
M0147	Mo17/Mo17	7	112256006	114102321
M0147	Mo17/Mo17	7	114609351	116783255
M0147	Mo17/Mo17	7	117623748	118277896
M0147	Mo17/Mo17	7	119078298	119296179
M0147	Mo17/Mo17	7	119831614	124076975
M0147	Mo17/Mo17	7	125010882	132222747
M0147	B73/B73	7	132610951	138168987
M0147	B73/B73	7	138745396	140890841
M0147	B73/B73	7	141448439	146532390
M0147	B73/B73	7	147463213	148175029
M0147	B73/B73	7	148843115	156644037
M0147	B73/B73	7	159194275	179728751
M0147	Mo17/Mo17	7	181983791	185235836
M0147	Mo17/Mo17	8	741804	1411567
M0147	B73/B73	8	1619192	10512683
M0147	Mo17/Mo17	8	10546286	13304443
M0147	B73/B73	8	13335537	17391841
M0147	Mo17/Mo17	8	17612902	17793637
M0147	Mo17/Mo17	8	18515867	19777039
M0147	Mo17/Mo17	8	20287490	21280383
M0147	B73/B73	8	22397406	22400436
M0147	Mo17/Mo17	8	23283929	27618713
M0147	Mo17/Mo17	8	28414008	30834662
M0147	Mo17/Mo17	8	33348873	35954751
M0147	Mo17/Mo17	8	36524903	38861947
M0147	Mo17/Mo17	8	39497984	41937586
M0147	Mo17/Mo17	8	43409965	43409965
M0147	Mo17/Mo17	8	44150890	44357511
M0147	Mo17/Mo17	8	45705407	45705407
M0147	Mo17/Mo17	8	46436344	46447259
M0147	Mo17/Mo17	8	47065521	47065521
M0147	Mo17/Mo17	8	49422682	49422682
M0147	Mo17/Mo17	8	52671037	52671037
M0147	Mo17/Mo17	8	54296291	54854714
M0147	Mo17/Mo17	8	55403221	55462623
M0147	Mo17/Mo17	8	56210735	56241860
M0147	Mo17/Mo17	8	56886426	57231179
M0147	Mo17/Mo17	8	58260154	58429850
M0147	Mo17/Mo17	8	59603371	59603805
M0147	Mo17/Mo17	8	60211177	60521513
M0147	Mo17/Mo17	8	61361069	61361069
M0147	Mo17/Mo17	8	61928003	61928922
M0147	Mo17/Mo17	8	62539122	64924301
M0147	Mo17/Mo17	8	67036091	67552484
M0147	Mo17/Mo17	8	68440920	68440920
M0147	Mo17/Mo17	8	69494216	70208260
M0147	Mo17/Mo17	8	70848858	70852405
M0147	Mo17/Mo17	8	71469602	77541542
M0147	Mo17/Mo17	8	78084258	78669990
M0147	Mo17/Mo17	8	79693447	80982681
M0147	Mo17/Mo17	8	81701509	83511260
M0147	Mo17/Mo17	8	84028002	90317231
M0147	Mo17/Mo17	8	91063165	91361413
M0147	Mo17/Mo17	8	92062168	101562756
M0147	Mo17/Mo17	8	102332965	110486208
M0147	Mo17/Mo17	8	111329992	115379636
M0147	Mo17/Mo17	8	116466535	118055312
M0147	Mo17/Mo17	8	118778176	126981501
M0147	Mo17/Mo17	8	127535000	129698112
M0147	Mo17/Mo17	8	130237017	132133999
M0147	Mo17/Mo17	8	132663747	137520421
M0147	Mo17/Mo17	8	138276319	144263457
M0147	Mo17/Mo17	8	145006101	146039250
M0147	B73/B73	8	166461602	177677018
M0147	Mo17/Mo17	8	177770438	182226806
M0147	Mo17/Mo17	9	1793566	2188012
M0147	Mo17/Mo17	9	3054293	3416451
M0147	B73/B73	9	3636970	9374763
M0147	Mo17/Mo17	9	9377853	15883253
M0147	B73/B73	9	15891334	18804755
M0147	B73/B73	9	19310188	22841039
M0147	B73/B73	9	23442853	27943593
M0147	B73/B73	9	28589465	31476323
M0147	B73/B73	9	32141283	32160847
M0147	B73/B73	9	34228575	35698102
M0147	B73/B73	9	36452753	36453990
M0147	B73/B73	9	37031558	38327888
M0147	B73/B73	9	38849589	39407299
M0147	B73/B73	9	40358597	41153455
M0147	B73/B73	9	41745081	43138712
M0147	B73/B73	9	43679817	43686330
M0147	B73/B73	9	44408657	45274674
M0147	B73/B73	9	45994897	51562094
M0147	B73/B73	9	52240396	53209988
M0147	B73/B73	9	53942762	54025621
M0147	B73/B73	9	54862810	55168006
M0147	B73/B73	9	60167060	60176576
M0147	B73/B73	9	61021855	61021855
M0147	B73/B73	9	65328267	65347688
M0147	B73/B73	9	66111687	68212836
M0147	B73/B73	9	69024586	70042204
M0147	B73/B73	9	70821756	71280526
M0147	B73/B73	9	71795912	73417980
M0147	B73/B73	9	74022834	75660534
M0147	B73/B73	9	76762144	77180611
M0147	B73/B73	9	78686642	78690017
M0147	B73/B73	9	82459876	82883704
M0147	B73/B73	9	83530172	83934080
M0147	B73/B73	9	85828127	86940277
M0147	B73/B73	9	88031749	88031839
M0147	B73/B73	9	88551722	89590933
M0147	B73/B73	9	90592415	90606356
M0147	B73/B73	9	91726111	96581414
M0147	B73/B73	9	97650053	99810079
M0147	B73/B73	9	100748249	100756589
M0147	B73/B73	9	101303592	102564370
M0147	B73/B73	9	103578503	108726512
M0147	B73/B73	9	109226836	112967979
M0147	B73/B73	9	113786761	116556564
M0147	B73/B73	9	118103750	121484699
M0147	B73/B73	9	122332164	122890814
M0147	B73/B73	9	123520935	126434891
M0147	B73/B73	9	127162789	127810190
M0147	B73/B73	9	128429286	138006726
M0147	B73/B73	9	138760810	150161357
M0147	B73/B73	9	150748258	152781152
M0147	B73/B73	9	153529194	154114516
M0147	Mo17/Mo17	9	154172496	162713968
M0147	B73/B73	10	130405	785395
M0147	Mo17/Mo17	10	1767300	13679404
M0147	Mo17/Mo17	10	14246239	16630385
M0147	Mo17/Mo17	10	17202775	17854133
M0147	Mo17/Mo17	10	18388677	24050850
M0147	Mo17/Mo17	10	24793838	28406537
M0147	Mo17/Mo17	10	29670358	31764772
M0147	Mo17/Mo17	10	33377716	33583533
M0147	Mo17/Mo17	10	34112625	34124382
M0147	Mo17/Mo17	10	34811905	35496245
M0147	Mo17/Mo17	10	36166374	36166374
M0147	Mo17/Mo17	10	36714287	36728176
M0147	Mo17/Mo17	10	38432746	38727882
M0147	Mo17/Mo17	10	39279210	39336332
M0147	Mo17/Mo17	10	39971239	41072144
M0147	Mo17/Mo17	10	42807079	42807079
M0147	Mo17/Mo17	10	43353833	43669687
M0147	Mo17/Mo17	10	45241455	45241455
M0147	Mo17/Mo17	10	47602000	47602000
M0147	Mo17/Mo17	10	48374431	48585098
M0147	Mo17/Mo17	10	49875217	50794867
M0147	Mo17/Mo17	10	51793473	52138597
M0147	Mo17/Mo17	10	52682069	53164151
M0147	Mo17/Mo17	10	53698577	53698577
M0147	Mo17/Mo17	10	54421542	54424313
M0147	Mo17/Mo17	10	55301146	56394370
M0147	Mo17/Mo17	10	56947784	57116190
M0147	Mo17/Mo17	10	57753294	58531482
M0147	Mo17/Mo17	10	59180433	59186442
M0147	Mo17/Mo17	10	59984844	63384922
M0147	Mo17/Mo17	10	64175995	65337296
M0147	Mo17/Mo17	10	66027062	67862572
M0147	Mo17/Mo17	10	68451879	69051584
M0147	Mo17/Mo17	10	70205389	70467821
M0147	Mo17/Mo17	10	71300194	72819271
M0147	Mo17/Mo17	10	73627494	74305214
M0147	Mo17/Mo17	10	75817134	76280760
M0147	Mo17/Mo17	10	76807512	78612174
M0147	Mo17/Mo17	10	81346731	81347643
M0147	Mo17/Mo17	10	81858082	84259940
M0147	Mo17/Mo17	10	84949867	85816039
M0147	Mo17/Mo17	10	86469031	88995563
M0147	Mo17/Mo17	10	90017238	94887839
M0147	Mo17/Mo17	10	95452396	95456317
M0147	Mo17/Mo17	10	97191856	102895238
M0147	Mo17/Mo17	10	103715054	104516325
M0147	Mo17/Mo17	10	105076901	106407169
M0147	Mo17/Mo17	10	107100476	117697729
M0147	Mo17/Mo17	10	118228973	118764023
M0147	Mo17/Mo17	10	119436520	119557596
M0147	B73/B73	10	119911668	124863587
M0147	B73/B73	10	125409180	129757604
M0147	Mo17/Mo17	10	129765542	142325987
M0147	Mo17/Mo17	10	143162465	144620715
M0147	B73/B73	10	144762984	145105241
M0147	Mo17/Mo17	10	145203426	151763802
M0224	B73/B73	1	36415	4089855
M0224	Mo17/Mo17	1	4102233	10797303
M0224	Mo17/Mo17	1	11389391	18901371
M0224	Mo17/Mo17	1	19576250	32842196
M0224	B73/B73	1	32982147	47333220
M0224	B73/B73	1	48291142	57457528
M0224	B73/B73	1	58353888	78719202
M0224	B73/B73	1	79387419	85954562
M0224	B73/B73	1	86657916	90425347
M0224	B73/B73	1	91381075	101313303
M0224	B73/B73	1	104116029	104948073
M0224	B73/B73	1	105460063	105464190
M0224	B73/B73	1	106123752	107799636
M0224	B73/B73	1	108823695	110211625
M0224	B73/B73	1	111036072	113226419
M0224	B73/B73	1	113779368	114353694
M0224	B73/B73	1	115181876	115532623
M0224	B73/B73	1	116839206	117068951
M0224	B73/B73	1	121013680	122091461
M0224	B73/B73	1	123366630	124386684
M0224	B73/B73	1	126550748	126920132
M0224	B73/B73	1	127863572	127863572
M0224	B73/B73	1	128639207	129112217
M0224	B73/B73	1	130200486	130200486
M0224	B73/B73	1	131154050	131154050
M0224	B73/B73	1	135025216	135025216
M0224	B73/B73	1	141557543	141688916
M0224	B73/B73	1	143024276	145429156
M0224	B73/B73	1	146108095	146137454
M0224	B73/B73	1	146796821	147077784
M0224	B73/B73	1	147642915	147885154
M0224	B73/B73	1	148458963	148894291
M0224	B73/B73	1	149426376	152180231
M0224	B73/B73	1	152855525	156215643
M0224	B73/B73	1	157756361	160194564
M0224	B73/B73	1	160697721	160890825
M0224	B73/B73	1	162160154	162371905
M0224	B73/B73	1	163145749	163146008
M0224	B73/B73	1	164513675	167149132
M0224	B73/B73	1	167730089	171854847
M0224	B73/B73	1	173779445	176264020
M0224	B73/B73	1	176881333	179367562
M0224	B73/B73	1	179956373	180157065
M0224	B73/B73	1	180826142	181123834
M0224	B73/B73	1	181702359	182557323
M0224	B73/B73	1	183419729	188863430
M0224	B73/B73	1	190814846	190816353
M0224	B73/B73	1	191357028	196675663
M0224	B73/B73	1	197272359	198217379
M0224	B73/B73	1	198845721	205063669
M0224	B73/B73	1	205573865	216494868
M0224	B73/B73	1	217015487	217019861
M0224	B73/B73	1	217779529	218086204
M0224	B73/B73	1	218919685	220419317
M0224	B73/B73	1	220932814	225701252
M0224	B73/B73	1	227505065	235839723
M0224	B73/B73	1	236551077	249145799
M0224	B73/B73	1	250313955	252464719
M0224	B73/B73	1	253098365	255454371
M0224	B73/B73	1	256218386	261543699
M0224	B73/B73	1	262593190	265076678
M0224	Mo17/Mo17	1	265077668	270354291
M0224	Mo17/Mo17	1	271117698	272947482
M0224	Mo17/Mo17	1	273483484	273525316
M0224	B73/B73	1	273593915	277723127
M0224	B73/B73	1	278287571	291275596
M0224	B73/B73	1	291853475	291863581
M0224	Mo17/Mo17	1	291900875	295091645
M0224	B73/B73	1	295514596	296856163
M0224	B73/B73	1	299145774	306530962
M0224	B73/B73	1	307150773	308332473
M0224	RIL-specific	1	296860747	299094817
M0224	Mo17/Mo17	2	30908	4814902
M0224	B73/B73	2	4896632	19227447
M0224	Mo17/Mo17	2	19322144	24438967
M0224	Mo17/Mo17	2	26293252	26293879
M0224	Mo17/Mo17	2	26934756	28760304
M0224	Mo17/Mo17	2	29274227	31193677
M0224	Mo17/Mo17	2	31868416	36151760
M0224	Mo17/Mo17	2	36847204	36848867
M0224	Mo17/Mo17	2	37379805	45385946
M0224	Mo17/Mo17	2	45970225	48402552
M0224	Mo17/Mo17	2	48924985	49440435
M0224	Mo17/Mo17	2	50326711	54250385
M0224	Mo17/Mo17	2	55570319	56053829
M0224	Mo17/Mo17	2	56556332	62107634
M0224	Mo17/Mo17	2	62682861	65078812
M0224	Mo17/Mo17	2	65757263	66236692
M0224	Mo17/Mo17	2	66876644	67450984
M0224	Mo17/Mo17	2	68911686	69033466
M0224	Mo17/Mo17	2	70113385	70205512
M0224	Mo17/Mo17	2	70881365	72857335
M0224	Mo17/Mo17	2	73425190	75433949
M0224	Mo17/Mo17	2	76492383	76996269
M0224	Mo17/Mo17	2	80003616	80165006
M0224	Mo17/Mo17	2	80881409	80884317
M0224	Mo17/Mo17	2	81748138	83037892
M0224	Mo17/Mo17	2	84102729	85112813
M0224	Mo17/Mo17	2	85771341	86416561
M0224	Mo17/Mo17	2	87125431	87297893
M0224	Mo17/Mo17	2	88029904	88055775
M0224	Mo17/Mo17	2	91263112	92402601
M0224	Mo17/Mo17	2	92915639	92915639
M0224	Mo17/Mo17	2	95657228	95948531
M0224	Mo17/Mo17	2	97795381	97852880
M0224	Mo17/Mo17	2	98495171	98611056
M0224	Mo17/Mo17	2	99952511	99957022
M0224	Mo17/Mo17	2	100463570	100463570
M0224	Mo17/Mo17	2	102437804	102935448
M0224	Mo17/Mo17	2	104338134	105374924
M0224	Mo17/Mo17	2	105994871	106003437
M0224	Mo17/Mo17	2	106800149	107438820
M0224	Mo17/Mo17	2	108084262	109449663
M0224	Mo17/Mo17	2	110211687	111211764
M0224	Mo17/Mo17	2	111779065	112103121
M0224	Mo17/Mo17	2	112759780	115962901
M0224	Mo17/Mo17	2	116608927	118699105
M0224	Mo17/Mo17	2	120080217	120083529
M0224	Mo17/Mo17	2	120682147	120729830
M0224	Mo17/Mo17	2	121370199	122653040
M0224	Mo17/Mo17	2	123615930	123979024
M0224	Mo17/Mo17	2	126853488	126853488
M0224	Mo17/Mo17	2	130872600	131300324
M0224	Mo17/Mo17	2	131839090	132676098
M0224	Mo17/Mo17	2	133361490	135056268
M0224	Mo17/Mo17	2	137219303	137801749
M0224	Mo17/Mo17	2	138370468	140252578
M0224	Mo17/Mo17	2	144435584	145019376
M0224	Mo17/Mo17	2	145537183	145537880
M0224	Mo17/Mo17	2	146630880	149285714
M0224	Mo17/Mo17	2	150333294	150461625
M0224	Mo17/Mo17	2	151042397	153667397
M0224	Mo17/Mo17	2	154357278	155146066
M0224	Mo17/Mo17	2	155999712	156038639
M0224	Mo17/Mo17	2	156610617	156952884
M0224	Mo17/Mo17	2	157554906	159664490
M0224	Mo17/Mo17	2	160349221	160761811
M0224	Mo17/Mo17	2	162070115	162070115
M0224	Mo17/Mo17	2	162785305	163307138
M0224	Mo17/Mo17	2	164437096	164606734
M0224	Mo17/Mo17	2	165213611	170927363
M0224	Mo17/Mo17	2	171859125	183378586
M0224	Mo17/Mo17	2	190358746	195866575
M0224	Mo17/Mo17	2	196771678	200599522
M0224	Mo17/Mo17	2	201454805	202996286
M0224	B73/B73	2	203000816	219206316
M0224	Mo17/Mo17	2	219316649	229264241
M0224	Mo17/Mo17	2	229790506	232918235
M0224	Mo17/Mo17	2	233433217	243212301
M0224	B73/B73	3	592506	604458
M0224	B73/B73	3	1135469	1757853
M0224	Mo17/Mo17	3	1838004	5838261
M0224	Mo17/Mo17	3	7061174	17628361
M0224	Mo17/Mo17	3	19831322	23437839
M0224	Mo17/Mo17	3	23955912	26861711
M0224	Mo17/Mo17	3	27470750	34850500
M0224	Mo17/Mo17	3	35593878	36498109
M0224	Mo17/Mo17	3	37032295	43125212
M0224	Mo17/Mo17	3	43769415	45017143
M0224	Mo17/Mo17	3	45681659	46587339
M0224	Mo17/Mo17	3	47862626	50523463
M0224	Mo17/Mo17	3	51083215	51618853
M0224	Mo17/Mo17	3	52188409	52239279
M0224	Mo17/Mo17	3	52750557	53638214
M0224	Mo17/Mo17	3	54367477	54604301
M0224	Mo17/Mo17	3	55357148	55674796
M0224	Mo17/Mo17	3	56316292	56316292
M0224	Mo17/Mo17	3	56852145	57677032
M0224	Mo17/Mo17	3	58180518	61257705
M0224	Mo17/Mo17	3	61804329	61804329
M0224	Mo17/Mo17	3	64104372	69312282
M0224	Mo17/Mo17	3	70287152	70287611
M0224	Mo17/Mo17	3	72015890	72578388
M0224	Mo17/Mo17	3	73624353	74080610
M0224	Mo17/Mo17	3	79630940	79841379
M0224	Mo17/Mo17	3	81179610	81618793
M0224	Mo17/Mo17	3	83427242	83820474
M0224	Mo17/Mo17	3	89273153	89273153
M0224	Mo17/Mo17	3	89794723	89794723
M0224	Mo17/Mo17	3	94801809	95887537
M0224	Mo17/Mo17	3	97403816	99379532
M0224	Mo17/Mo17	3	99949526	101440156
M0224	Mo17/Mo17	3	102122725	102122725
M0224	Mo17/Mo17	3	102654745	103399918
M0224	Mo17/Mo17	3	104016292	104405083
M0224	Mo17/Mo17	3	105015892	105504903
M0224	Mo17/Mo17	3	106345668	107228430
M0224	Mo17/Mo17	3	107860998	108067173
M0224	Mo17/Mo17	3	108713245	110390872
M0224	Mo17/Mo17	3	111300362	111787809
M0224	Mo17/Mo17	3	112323667	112552773
M0224	Mo17/Mo17	3	113445726	113528680
M0224	Mo17/Mo17	3	114687603	117428791
M0224	Mo17/Mo17	3	118386706	124691551
M0224	Mo17/Mo17	3	125208904	131010013
M0224	Mo17/Mo17	3	131562489	138039219
M0224	Mo17/Mo17	3	138756254	139748043
M0224	Mo17/Mo17	3	141299763	141369581
M0224	Mo17/Mo17	3	142257793	148569112
M0224	Mo17/Mo17	3	149203834	154616508
M0224	Mo17/Mo17	3	155400023	155400023
M0224	Mo17/Mo17	3	155915150	155932642
M0224	Mo17/Mo17	3	156819623	158077888
M0224	Mo17/Mo17	3	159352322	161582551
M0224	Mo17/Mo17	3	162256788	164500164
M0224	Mo17/Mo17	3	170144326	173300240
M0224	Mo17/Mo17	3	174205284	185584400
M0224	B73/B73	3	185593951	193741843
M0224	B73/B73	3	194401718	199457781
M0224	B73/B73	3	200195469	212115865
M0224	Mo17/Mo17	3	213918504	216573981
M0224	Mo17/Mo17	3	217303747	225262455
M0224	B73/B73	3	225398115	232739469
M0224	Mo17/Mo17	3	232761396	234165290
M0224	Mo17/Mo17	3	234785133	237282932
M0224	Mo17/Mo17	4	558057	2152551
M0224	Mo17/Mo17	4	2852162	2977594
M0224	B73/B73	4	3238356	4107453
M0224	Mo17/Mo17	4	4421822	5472321
M0224	B73/B73	4	5653118	8637079
M0224	B73/B73	4	10398654	19928992
M0224	Mo17/Mo17	4	20076614	33663037
M0224	Mo17/Mo17	4	34177837	41586195
M0224	Mo17/Mo17	4	42413987	42461611
M0224	Mo17/Mo17	4	43705025	44216627
M0224	Mo17/Mo17	4	44725189	46284576
M0224	Mo17/Mo17	4	47004095	49287286
M0224	Mo17/Mo17	4	50373089	50889495
M0224	Mo17/Mo17	4	51586843	53182205
M0224	Mo17/Mo17	4	53715278	54022202
M0224	Mo17/Mo17	4	54568155	54868696
M0224	Mo17/Mo17	4	55441255	57681592
M0224	Mo17/Mo17	4	58333797	58335383
M0224	Mo17/Mo17	4	58909464	58910112
M0224	Mo17/Mo17	4	59441967	59563584
M0224	Mo17/Mo17	4	60194173	60418698
M0224	Mo17/Mo17	4	61238476	61965260
M0224	Mo17/Mo17	4	62842019	63702820
M0224	Mo17/Mo17	4	64218567	66498730
M0224	Mo17/Mo17	4	67491429	67738776
M0224	Mo17/Mo17	4	68392578	74967377
M0224	Mo17/Mo17	4	75497976	76347144
M0224	Mo17/Mo17	4	77301810	78666094
M0224	Mo17/Mo17	4	79361008	79410446
M0224	Mo17/Mo17	4	79989620	82869993
M0224	Mo17/Mo17	4	83556501	84750957
M0224	Mo17/Mo17	4	85710702	88370190
M0224	Mo17/Mo17	4	89221153	89221339
M0224	Mo17/Mo17	4	89986014	89989773
M0224	Mo17/Mo17	4	90693809	91489841
M0224	Mo17/Mo17	4	92855507	92855507
M0224	Mo17/Mo17	4	93565495	93732335
M0224	Mo17/Mo17	4	94257534	94377394
M0224	Mo17/Mo17	4	96172171	96405809
M0224	Mo17/Mo17	4	97663870	97850301
M0224	Mo17/Mo17	4	99143913	99146462
M0224	Mo17/Mo17	4	99858244	100519789
M0224	Mo17/Mo17	4	102031101	102031101
M0224	Mo17/Mo17	4	103973065	104723984
M0224	Mo17/Mo17	4	106650158	106650158
M0224	Mo17/Mo17	4	112735932	113211323
M0224	Mo17/Mo17	4	114095873	114204270
M0224	Mo17/Mo17	4	114749028	115238447
M0224	Mo17/Mo17	4	115889516	115889703
M0224	Mo17/Mo17	4	117328503	118000755
M0224	Mo17/Mo17	4	118549068	119064359
M0224	Mo17/Mo17	4	119900365	119908037
M0224	Mo17/Mo17	4	120887056	120887056
M0224	Mo17/Mo17	4	121620188	121620188
M0224	Mo17/Mo17	4	122161628	122283255
M0224	Mo17/Mo17	4	122837730	122838463
M0224	Mo17/Mo17	4	123531014	123695318
M0224	Mo17/Mo17	4	124257593	125213103
M0224	Mo17/Mo17	4	126321782	130694177
M0224	Mo17/Mo17	4	135418905	135894298
M0224	Mo17/Mo17	4	136731870	137755537
M0224	Mo17/Mo17	4	138260254	141186133
M0224	Mo17/Mo17	4	141795801	143275903
M0224	Mo17/Mo17	4	144585866	144587196
M0224	Mo17/Mo17	4	145505931	149755525
M0224	Mo17/Mo17	4	150511784	154861778
M0224	Mo17/Mo17	4	156854077	166205374
M0224	Mo17/Mo17	4	167902430	168035290
M0224	Mo17/Mo17	4	168857125	168927231
M0224	B73/B73	4	171999933	172122146
M0224	Mo17/Mo17	4	172127914	172480038
M0224	Mo17/Mo17	4	173205273	173205273
M0224	Mo17/Mo17	4	173815704	176947063
M0224	B73/B73	4	177073131	177073131
M0224	B73/B73	4	177666528	180059060
M0224	B73/B73	4	182091356	182375147
M0224	B73/B73	4	183373888	183883745
M0224	B73/B73	4	184560597	192734717
M0224	Mo17/Mo17	4	192871215	194759503
M0224	B73/B73	4	195247842	195900652
M0224	B73/B73	4	196424200	208629334
M0224	B73/B73	4	209447104	209447104
M0224	B73/B73	4	210398679	211249361
M0224	B73/B73	4	213515415	213998277
M0224	B73/B73	4	215845648	217166901
M0224	B73/B73	4	218318612	222422453
M0224	B73/B73	4	223001159	232230351
M0224	B73/B73	4	233648349	236476549
M0224	B73/B73	4	237051462	238922367
M0224	B73/B73	4	239545050	240385635
M0224	B73/B73	4	241345695	247084453
M0224	Mo17/Mo17	4	247188893	247987060
M0224	B73/B73	4	248056958	250061001
M0224	B73/B73	5	287665	12492954
M0224	Mo17/Mo17	5	12536455	14703267
M0224	Mo17/Mo17	5	15253876	19551200
M0224	B73/B73	5	19556410	24837480
M0224	B73/B73	5	25645644	25645644
M0224	B73/B73	5	26632255	27117173
M0224	B73/B73	5	27628391	29462310
M0224	B73/B73	5	30161108	33367950
M0224	B73/B73	5	33896933	34380672
M0224	B73/B73	5	34905948	41314749
M0224	B73/B73	5	43790052	44028662
M0224	B73/B73	5	44654445	44654445
M0224	B73/B73	5	45249477	46229051
M0224	B73/B73	5	46870163	48430335
M0224	B73/B73	5	50584113	55775010
M0224	B73/B73	5	56796292	56798414
M0224	B73/B73	5	57903239	64831589
M0224	B73/B73	5	65474947	69647644
M0224	B73/B73	5	70303976	72160654
M0224	B73/B73	5	72694788	73131239
M0224	B73/B73	5	73693624	73908776
M0224	B73/B73	5	74695862	75157765
M0224	B73/B73	5	76380478	77179359
M0224	B73/B73	5	77967476	80866121
M0224	B73/B73	5	81558952	82856107
M0224	B73/B73	5	83740567	83740567
M0224	B73/B73	5	85509071	91352332
M0224	B73/B73	5	92659941	92858981
M0224	B73/B73	5	93359220	97869884
M0224	B73/B73	5	98589290	100083286
M0224	B73/B73	5	101207915	102273807
M0224	B73/B73	5	102953154	103400910
M0224	B73/B73	5	104490971	104493121
M0224	B73/B73	5	107929389	108572104
M0224	B73/B73	5	109421501	109425426
M0224	B73/B73	5	111464022	111464996
M0224	B73/B73	5	114806810	115148277
M0224	B73/B73	5	117607860	117607860
M0224	B73/B73	5	125317544	125317544
M0224	B73/B73	5	126593283	126763109
M0224	B73/B73	5	129542949	129544411
M0224	B73/B73	5	130442598	131289331
M0224	B73/B73	5	133459906	135424594
M0224	B73/B73	5	136074309	136230548
M0224	B73/B73	5	137222481	137223956
M0224	B73/B73	5	137893758	138615694
M0224	B73/B73	5	139161844	141092282
M0224	B73/B73	5	141835240	141983702
M0224	B73/B73	5	142507114	144207301
M0224	B73/B73	5	144923325	147042247
M0224	B73/B73	5	147652749	148672974
M0224	B73/B73	5	149183843	151136477
M0224	B73/B73	5	152948066	154038324
M0224	B73/B73	5	154554418	156012130
M0224	B73/B73	5	156698893	156699577
M0224	B73/B73	5	157698457	159819844
M0224	B73/B73	5	160334867	161031134
M0224	B73/B73	5	161730858	179530619
M0224	B73/B73	5	180188840	187874411
M0224	B73/B73	5	189267965	190828965
M0224	B73/B73	5	192156019	199122425
M0224	B73/B73	5	203371479	204813512
M0224	B73/B73	5	205495584	205956844
M0224	B73/B73	5	207584064	212315471
M0224	Mo17/Mo17	5	212480577	213773772
M0224	Mo17/Mo17	5	218233451	222697509
M0224	B73/B73	5	222784611	224576132
M0224	B73/B73	5	225171754	226046701
M0224	B73/B73	6	5417159	6532607
M0224	B73/B73	6	7079637	9731264
M0224	B73/B73	6	10420469	12811939
M0224	B73/B73	6	13715465	15262563
M0224	B73/B73	6	18319068	18319618
M0224	B73/B73	6	24866646	26746587
M0224	B73/B73	6	28079150	28153996
M0224	B73/B73	6	28656042	31422217
M0224	B73/B73	6	31930286	32358350
M0224	B73/B73	6	33080305	33465857
M0224	B73/B73	6	34419399	36051281
M0224	B73/B73	6	36820390	37463014
M0224	B73/B73	6	38067978	38074958
M0224	B73/B73	6	39240547	39707146
M0224	B73/B73	6	40328003	43052505
M0224	B73/B73	6	44126205	44954976
M0224	B73/B73	6	45932181	47748224
M0224	B73/B73	6	48314328	48422089
M0224	B73/B73	6	48949209	48949209
M0224	B73/B73	6	50580206	50580206
M0224	B73/B73	6	51644193	51644193
M0224	B73/B73	6	52344525	52599424
M0224	B73/B73	6	53166109	53876310
M0224	B73/B73	6	54724902	54726759
M0224	B73/B73	6	57936584	58505744
M0224	B73/B73	6	61322409	61343679
M0224	B73/B73	6	61995063	62255307
M0224	B73/B73	6	62966791	62973791
M0224	B73/B73	6	64057439	65407269
M0224	B73/B73	6	66573234	67043228
M0224	B73/B73	6	67579266	69503849
M0224	B73/B73	6	70255047	70459693
M0224	B73/B73	6	71502033	72057784
M0224	B73/B73	6	72619255	75891157
M0224	B73/B73	6	76730509	76938610
M0224	B73/B73	6	77638066	77665549
M0224	B73/B73	6	78202630	79009976
M0224	B73/B73	6	79727719	81632336
M0224	B73/B73	6	82202284	82541210
M0224	B73/B73	6	83206456	83216609
M0224	B73/B73	6	83748813	84001628
M0224	B73/B73	6	84737129	85106096
M0224	B73/B73	6	86152971	86460590
M0224	B73/B73	6	88158319	91645900
M0224	B73/B73	6	92284437	92876717
M0224	B73/B73	6	96074538	97418838
M0224	B73/B73	6	98298581	103694358
M0224	B73/B73	6	104195247	104558575
M0224	B73/B73	6	105117212	108541157
M0224	B73/B73	6	109979382	110408903
M0224	B73/B73	6	112445855	117956208
M0224	B73/B73	6	118572403	136647087
M0224	B73/B73	6	137447080	142368765
M0224	B73/B73	6	142922134	143209051
M0224	B73/B73	6	143783675	155839045
M0224	B73/B73	6	156399357	159911188
M0224	Mo17/Mo17	6	159997135	165570993
M0224	Mo17/Mo17	6	166118149	180538248
M0224	Mo17/Mo17	7	180729	1621747
M0224	B73/B73	7	1880611	2081435
M0224	Mo17/Mo17	7	2216418	6341060
M0224	B73/B73	7	6398866	10810875
M0224	Mo17/Mo17	7	10853861	12514111
M0224	Mo17/Mo17	7	13499601	15807872
M0224	Mo17/Mo17	7	16548285	25665113
M0224	Mo17/Mo17	7	26266362	28954000
M0224	Mo17/Mo17	7	29644527	30517520
M0224	Mo17/Mo17	7	31038122	31539025
M0224	Mo17/Mo17	7	32557186	36619376
M0224	Mo17/Mo17	7	37212209	37539351
M0224	Mo17/Mo17	7	38844096	40664874
M0224	Mo17/Mo17	7	41472944	45606995
M0224	Mo17/Mo17	7	46209859	47950789
M0224	Mo17/Mo17	7	48557292	49115043
M0224	Mo17/Mo17	7	51273938	54059606
M0224	Mo17/Mo17	7	55754775	56020019
M0224	Mo17/Mo17	7	58448890	58453608
M0224	Mo17/Mo17	7	59593933	59926129
M0224	Mo17/Mo17	7	61215565	61215565
M0224	Mo17/Mo17	7	63212940	63331081
M0224	Mo17/Mo17	7	65369910	65369910
M0224	Mo17/Mo17	7	66319637	66319637
M0224	Mo17/Mo17	7	67550878	67550880
M0224	Mo17/Mo17	7	71055220	71482721
M0224	Mo17/Mo17	7	72726057	72732150
M0224	Mo17/Mo17	7	73563898	73565370
M0224	Mo17/Mo17	7	74451365	75146360
M0224	Mo17/Mo17	7	75884480	76245396
M0224	Mo17/Mo17	7	77404892	77574943
M0224	Mo17/Mo17	7	78105078	78106527
M0224	Mo17/Mo17	7	78902477	79173435
M0224	Mo17/Mo17	7	79928215	79928730
M0224	Mo17/Mo17	7	81555438	81702188
M0224	Mo17/Mo17	7	82491998	83366620
M0224	Mo17/Mo17	7	84465613	84617863
M0224	Mo17/Mo17	7	85128343	85128343
M0224	Mo17/Mo17	7	86335120	87490944
M0224	Mo17/Mo17	7	88473569	88498461
M0224	Mo17/Mo17	7	89199527	91520858
M0224	Mo17/Mo17	7	93169069	94252670
M0224	Mo17/Mo17	7	95120409	95157628
M0224	Mo17/Mo17	7	96054166	97086253
M0224	Mo17/Mo17	7	97712919	100648749
M0224	Mo17/Mo17	7	101684227	104476966
M0224	Mo17/Mo17	7	104977715	106216111
M0224	Mo17/Mo17	7	108557706	111659808
M0224	Mo17/Mo17	7	112566309	114102321
M0224	Mo17/Mo17	7	114609351	116782626
M0224	Mo17/Mo17	7	117623748	118302755
M0224	Mo17/Mo17	7	119078359	119090632
M0224	Mo17/Mo17	7	119831614	123853077
M0224	Mo17/Mo17	7	125010882	136268244
M0224	B73/B73	7	136378166	138168930
M0224	B73/B73	7	138745396	140890841
M0224	B73/B73	7	141448439	143410947
M0224	Mo17/Mo17	7	143731735	146532390
M0224	Mo17/Mo17	7	147463213	148175029
M0224	Mo17/Mo17	7	148843115	155632065
M0224	Mo17/Mo17	7	156213515	156644018
M0224	Mo17/Mo17	7	159194275	160991808
M0224	B73/B73	7	161091563	165005274
M0224	B73/B73	7	165666806	171067129
M0224	Mo17/Mo17	7	171132141	173183113
M0224	B73/B73	7	173186602	176691043
M0224	Mo17/Mo17	7	176768982	179731202
M0224	Mo17/Mo17	7	181581096	185171340
M0224	Mo17/Mo17	8	741804	9280832
M0224	Mo17/Mo17	8	10060948	17792967
M0224	Mo17/Mo17	8	18515867	19776802
M0224	Mo17/Mo17	8	20287490	27618713
M0224	Mo17/Mo17	8	28400478	30714711
M0224	Mo17/Mo17	8	33348873	35954751
M0224	Mo17/Mo17	8	36524947	38861947
M0224	Mo17/Mo17	8	39497984	39607976
M0224	Mo17/Mo17	8	40194179	41937586
M0224	Mo17/Mo17	8	43406739	43409965
M0224	Mo17/Mo17	8	44150890	44357511
M0224	Mo17/Mo17	8	45705407	45705407
M0224	Mo17/Mo17	8	46436344	46447259
M0224	Mo17/Mo17	8	47065521	47065521
M0224	Mo17/Mo17	8	49154842	49154842
M0224	Mo17/Mo17	8	52671037	52683534
M0224	Mo17/Mo17	8	54296350	54854714
M0224	Mo17/Mo17	8	55403389	55462623
M0224	Mo17/Mo17	8	56210735	56241779
M0224	Mo17/Mo17	8	56886426	57475338
M0224	Mo17/Mo17	8	58260154	58429850
M0224	Mo17/Mo17	8	59603371	59603805
M0224	Mo17/Mo17	8	60211177	60521513
M0224	Mo17/Mo17	8	61361069	61928922
M0224	Mo17/Mo17	8	62539122	64924301
M0224	Mo17/Mo17	8	67036091	67933956
M0224	Mo17/Mo17	8	69494216	70208260
M0224	Mo17/Mo17	8	70848858	70852405
M0224	Mo17/Mo17	8	71469602	77541542
M0224	Mo17/Mo17	8	78084258	78669990
M0224	Mo17/Mo17	8	79693447	80982681
M0224	Mo17/Mo17	8	81701509	83511260
M0224	Mo17/Mo17	8	84028002	90317231
M0224	Mo17/Mo17	8	91063165	99042241
M0224	Mo17/Mo17	8	99806764	101562756
M0224	Mo17/Mo17	8	102332965	115379636
M0224	Mo17/Mo17	8	116466535	118055312
M0224	Mo17/Mo17	8	118778176	126981501
M0224	Mo17/Mo17	8	127535000	132133999
M0224	Mo17/Mo17	8	132663747	144263457
M0224	Mo17/Mo17	8	145006101	146038699
M0224	Mo17/Mo17	8	166461601	168841497
M0224	B73/B73	8	168979551	175422699
M0224	Mo17/Mo17	8	175435338	179272905
M0224	B73/B73	8	179313562	182218666
M0224	B73/B73	9	1793566	6775100
M0224	Mo17/Mo17	9	7221954	9767841
M0224	B73/B73	9	9956467	10895234
M0224	Mo17/Mo17	9	11098358	18806607
M0224	Mo17/Mo17	9	19310188	20080900
M0224	B73/B73	9	20445684	22841039
M0224	B73/B73	9	23442853	27943593
M0224	B73/B73	9	28589465	31476323
M0224	B73/B73	9	32141283	32160847
M0224	B73/B73	9	34229283	35696443
M0224	B73/B73	9	36452753	36453990
M0224	B73/B73	9	37031558	38327888
M0224	B73/B73	9	38849589	39407299
M0224	B73/B73	9	40358597	41153455
M0224	B73/B73	9	41745081	43138712
M0224	B73/B73	9	43679817	43686414
M0224	B73/B73	9	44408736	45274674
M0224	B73/B73	9	45994891	51562094
M0224	B73/B73	9	52240396	53209988
M0224	B73/B73	9	53942168	54024480
M0224	B73/B73	9	54862810	55255336
M0224	B73/B73	9	60167060	60176576
M0224	B73/B73	9	61021855	61021855
M0224	B73/B73	9	65328267	65347688
M0224	B73/B73	9	66111030	68074871
M0224	B73/B73	9	69380102	70042204
M0224	B73/B73	9	70821756	71280526
M0224	B73/B73	9	71795912	73419291
M0224	B73/B73	9	74022834	75108841
M0224	B73/B73	9	75660534	75660534
M0224	B73/B73	9	76762430	77180611
M0224	B73/B73	9	78686642	78690017
M0224	B73/B73	9	82460277	82883704
M0224	B73/B73	9	83530172	83934080
M0224	B73/B73	9	85828253	86940774
M0224	B73/B73	9	87554190	88031839
M0224	B73/B73	9	88551722	89590933
M0224	B73/B73	9	90592415	90931352
M0224	B73/B73	9	91726566	96581414
M0224	B73/B73	9	97650053	99810079
M0224	B73/B73	9	100748143	100756589
M0224	B73/B73	9	101303592	102564370
M0224	B73/B73	9	103578503	106832621
M0224	Mo17/Mo17	9	107454487	108726512
M0224	Mo17/Mo17	9	109226836	112967979
M0224	Mo17/Mo17	9	113784619	116556564
M0224	Mo17/Mo17	9	118103750	121484699
M0224	Mo17/Mo17	9	122333737	122890814
M0224	Mo17/Mo17	9	123520935	126376166
M0224	Mo17/Mo17	9	127162789	127810190
M0224	Mo17/Mo17	9	128429286	138006726
M0224	Mo17/Mo17	9	138760810	146467367
M0224	B73/B73	9	146474360	150161357
M0224	B73/B73	9	150748258	151258233
M0224	Mo17/Mo17	9	151552670	162896257
M0224	B73/B73	10	130405	785395
M0224	B73/B73	10	1555164	13679404
M0224	B73/B73	10	14246239	17854133
M0224	B73/B73	10	18389081	24050850
M0224	B73/B73	10	24793838	28406390
M0224	B73/B73	10	29670358	31764772
M0224	B73/B73	10	33377716	33583533
M0224	B73/B73	10	34112625	34124382
M0224	B73/B73	10	34811905	35496245
M0224	B73/B73	10	36166374	36166374
M0224	B73/B73	10	36714287	36728176
M0224	B73/B73	10	38687957	38727882
M0224	B73/B73	10	39279489	39336332
M0224	B73/B73	10	39971239	41072144
M0224	B73/B73	10	42807079	42807079
M0224	B73/B73	10	43360608	43669052
M0224	B73/B73	10	45241455	45241455
M0224	B73/B73	10	47601841	47602000
M0224	B73/B73	10	48373305	48380441
M0224	B73/B73	10	49874369	50794867
M0224	B73/B73	10	51793473	52138597
M0224	B73/B73	10	52682069	53160803
M0224	B73/B73	10	53698577	53698577
M0224	B73/B73	10	54421542	54424313
M0224	B73/B73	10	55301366	56394370
M0224	B73/B73	10	56947784	57116190
M0224	B73/B73	10	57753294	58531549
M0224	B73/B73	10	59180433	59186442
M0224	B73/B73	10	60685213	63384922
M0224	B73/B73	10	64159670	65337296
M0224	B73/B73	10	66027062	67852672
M0224	B73/B73	10	68451879	69051519
M0224	B73/B73	10	70205389	70470208
M0224	B73/B73	10	71300194	72819271
M0224	B73/B73	10	73599026	74305214
M0224	B73/B73	10	75817384	76280760
M0224	B73/B73	10	76807512	78610650
M0224	B73/B73	10	81347643	81347643
M0224	B73/B73	10	81858082	83879184
M0224	B73/B73	10	84486674	85816039
M0224	B73/B73	10	86469031	88955780
M0224	B73/B73	10	90017238	90494719
M0224	B73/B73	10	91202455	94076339
M0224	B73/B73	10	94754632	94887839
M0224	B73/B73	10	95655772	95655772
M0224	B73/B73	10	97191856	102895238
M0224	B73/B73	10	103715054	104544969
M0224	B73/B73	10	105076735	106199027
M0224	B73/B73	10	107100476	117699185
M0224	B73/B73	10	118228973	118764023
M0224	B73/B73	10	119436520	124863587
M0224	B73/B73	10	125409180	133472644
M0224	Mo17/Mo17	10	133665832	133665832
M0224	Mo17/Mo17	10	134443393	142326136
M0224	Mo17/Mo17	10	143162213	148401963
M0224	B73/B73	10	148412868	150730108
M0224	Mo17/Mo17	10	150732295	151260103
M0224	Mo17/Mo17	10	151763802	151763802
M0233	B73/B73	1	36415	3027767
M0233	Mo17/Mo17	1	3095550	10797303
M0233	Mo17/Mo17	1	11389434	12273896
M0233	B73/B73	1	12516141	24831142
M0233	Mo17/Mo17	1	24890730	28556654
M0233	Mo17/Mo17	1	29231529	46247470
M0233	B73/B73	1	46512767	47333220
M0233	B73/B73	1	48291142	48372189
M0233	Mo17/Mo17	1	48498455	57457528
M0233	Mo17/Mo17	1	57989943	78720554
M0233	Mo17/Mo17	1	79387419	85954562
M0233	Mo17/Mo17	1	86657916	90425347
M0233	Mo17/Mo17	1	91381075	101313303
M0233	Mo17/Mo17	1	104116029	104948073
M0233	Mo17/Mo17	1	105460063	105464190
M0233	Mo17/Mo17	1	106136007	107799636
M0233	Mo17/Mo17	1	108823695	110211625
M0233	Mo17/Mo17	1	111002223	113226419
M0233	Mo17/Mo17	1	113779368	114353694
M0233	Mo17/Mo17	1	115181876	115532623
M0233	Mo17/Mo17	1	116839650	117068951
M0233	Mo17/Mo17	1	121013680	122091461
M0233	Mo17/Mo17	1	123366630	124386684
M0233	Mo17/Mo17	1	126551738	126920132
M0233	Mo17/Mo17	1	127863572	127863572
M0233	Mo17/Mo17	1	129112217	129112217
M0233	Mo17/Mo17	1	131154050	131156098
M0233	Mo17/Mo17	1	135027183	135027183
M0233	Mo17/Mo17	1	141557543	141688916
M0233	Mo17/Mo17	1	143024276	145429156
M0233	Mo17/Mo17	1	146108095	146225237
M0233	Mo17/Mo17	1	146796821	147077583
M0233	Mo17/Mo17	1	147642915	147885154
M0233	Mo17/Mo17	1	148458963	148894291
M0233	Mo17/Mo17	1	149426376	152179372
M0233	B73/B73	1	152856040	156215643
M0233	B73/B73	1	157756361	158218136
M0233	B73/B73	1	158898174	160194564
M0233	B73/B73	1	160697721	160890825
M0233	B73/B73	1	161863457	162371905
M0233	B73/B73	1	163145749	163146008
M0233	B73/B73	1	164513551	167158172
M0233	B73/B73	1	167730089	171855266
M0233	B73/B73	1	173222348	173222348
M0233	B73/B73	1	173777468	176264020
M0233	B73/B73	1	176873719	179375490
M0233	B73/B73	1	179956373	180157065
M0233	B73/B73	1	180826142	181123923
M0233	B73/B73	1	181702359	182557323
M0233	B73/B73	1	183419729	188972044
M0233	B73/B73	1	190815059	196675663
M0233	B73/B73	1	197272359	198217379
M0233	B73/B73	1	198845721	205011585
M0233	B73/B73	1	205574258	216494868
M0233	B73/B73	1	217015487	217019861
M0233	B73/B73	1	217779529	218086204
M0233	B73/B73	1	218919685	225701423
M0233	B73/B73	1	227586877	235844180
M0233	B73/B73	1	236551077	249648782
M0233	B73/B73	1	250313825	252464719
M0233	B73/B73	1	253098365	255454371
M0233	B73/B73	1	256218386	261543658
M0233	B73/B73	1	262593190	270354291
M0233	B73/B73	1	271117605	277723127
M0233	B73/B73	1	278287571	285339912
M0233	Mo17/Mo17	1	285381005	291275596
M0233	Mo17/Mo17	1	291853475	306530962
M0233	Mo17/Mo17	1	307150773	308332473
M0233	Mo17/Mo17	2	31213	10869360
M0233	B73/B73	2	10870679	12059301
M0233	Mo17/Mo17	2	12172201	21978584
M0233	B73/B73	2	22117696	24438483
M0233	Mo17/Mo17	2	26293879	26325418
M0233	Mo17/Mo17	2	26884687	28380183
M0233	B73/B73	2	29274304	31193677
M0233	B73/B73	2	31868416	36153758
M0233	B73/B73	2	36847204	36848867
M0233	B73/B73	2	37379805	45388782
M0233	B73/B73	2	45970225	48402552
M0233	B73/B73	2	48924652	49440435
M0233	B73/B73	2	50326711	54250005
M0233	B73/B73	2	55570319	56053404
M0233	B73/B73	2	56556332	62107924
M0233	B73/B73	2	62682861	66236692
M0233	B73/B73	2	66876644	67450984
M0233	B73/B73	2	68911686	69033466
M0233	B73/B73	2	69810657	70205569
M0233	B73/B73	2	70881365	72857335
M0233	B73/B73	2	73425190	75433949
M0233	B73/B73	2	76492383	76996269
M0233	B73/B73	2	80003616	80884317
M0233	B73/B73	2	81748138	83037892
M0233	B73/B73	2	84106613	85113060
M0233	B73/B73	2	85771341	86416561
M0233	B73/B73	2	87125431	87305640
M0233	B73/B73	2	88029904	88055775
M0233	B73/B73	2	91263112	92393023
M0233	B73/B73	2	92915639	92915639
M0233	B73/B73	2	95946988	95948531
M0233	B73/B73	2	97795259	97852880
M0233	B73/B73	2	98495171	98612131
M0233	B73/B73	2	99952511	100463570
M0233	B73/B73	2	102437804	102935448
M0233	B73/B73	2	104338134	104936364
M0233	B73/B73	2	105859094	106003437
M0233	B73/B73	2	106800149	107438820
M0233	B73/B73	2	108084262	108085810
M0233	B73/B73	2	108659823	109358586
M0233	B73/B73	2	110308595	110631951
M0233	B73/B73	2	111204472	111211177
M0233	B73/B73	2	111779065	115962901
M0233	B73/B73	2	116608927	118699105
M0233	B73/B73	2	119418687	119418687
M0233	B73/B73	2	120080217	120083529
M0233	B73/B73	2	120682147	120729830
M0233	B73/B73	2	121370199	123104802
M0233	B73/B73	2	123617351	123978948
M0233	B73/B73	2	126853488	126853488
M0233	B73/B73	2	130516145	131300324
M0233	B73/B73	2	131839090	132676196
M0233	B73/B73	2	133361490	135056268
M0233	B73/B73	2	137219303	137801749
M0233	B73/B73	2	138369407	140252578
M0233	B73/B73	2	144435584	145710623
M0233	B73/B73	2	147307793	149285714
M0233	B73/B73	2	150333294	150532340
M0233	B73/B73	2	151042397	153667397
M0233	B73/B73	2	154357278	155146066
M0233	B73/B73	2	156032808	156955649
M0233	B73/B73	2	157554906	159664861
M0233	B73/B73	2	160349221	160761811
M0233	B73/B73	2	162070115	162070115
M0233	B73/B73	2	162786047	163307138
M0233	B73/B73	2	164437096	164606734
M0233	B73/B73	2	165213611	166522209
M0233	B73/B73	2	167022757	170927363
M0233	B73/B73	2	171859125	183378586
M0233	B73/B73	2	190345770	195866575
M0233	B73/B73	2	196771678	200599522
M0233	B73/B73	2	201454805	211794914
M0233	Mo17/Mo17	2	211806761	229264374
M0233	Mo17/Mo17	2	229790506	233496096
M0233	Mo17/Mo17	2	234095993	237262916
M0233	B73/B73	2	237420367	243211536
M0233	Mo17/Mo17	3	592506	604458
M0233	Mo17/Mo17	3	1135469	2261246
M0233	B73/B73	3	2347354	5838261
M0233	B73/B73	3	7061174	13884944
M0233	Mo17/Mo17	3	14135768	17628361
M0233	B73/B73	3	19859992	23437839
M0233	B73/B73	3	23947974	26861711
M0233	B73/B73	3	27470750	30092926
M0233	Mo17/Mo17	3	30177817	34850500
M0233	Mo17/Mo17	3	35593878	43264743
M0233	Mo17/Mo17	3	43769415	45017143
M0233	Mo17/Mo17	3	45681659	46587272
M0233	Mo17/Mo17	3	47862626	50523463
M0233	Mo17/Mo17	3	51083215	51618853
M0233	Mo17/Mo17	3	52188409	52239279
M0233	Mo17/Mo17	3	52750557	52750557
M0233	Mo17/Mo17	3	53364012	53638214
M0233	Mo17/Mo17	3	54367477	57677032
M0233	Mo17/Mo17	3	58180518	61257705
M0233	Mo17/Mo17	3	61804329	61804329
M0233	Mo17/Mo17	3	63169420	63169420
M0233	Mo17/Mo17	3	64104372	67550716
M0233	B73/B73	3	68387816	69312282
M0233	B73/B73	3	70287152	70287611
M0233	B73/B73	3	72014774	72578388
M0233	B73/B73	3	73623423	74080610
M0233	B73/B73	3	79633287	79841379
M0233	B73/B73	3	81179610	81739899
M0233	B73/B73	3	83427242	83820474
M0233	B73/B73	3	89273153	89273153
M0233	B73/B73	3	89794723	89794723
M0233	B73/B73	3	94602209	95887537
M0233	B73/B73	3	96534517	96534517
M0233	B73/B73	3	97403816	99379532
M0233	B73/B73	3	99949526	101439127
M0233	B73/B73	3	102122725	102122725
M0233	B73/B73	3	102654745	103399918
M0233	B73/B73	3	104016292	104405083
M0233	B73/B73	3	105015892	105504903
M0233	B73/B73	3	106345668	108067173
M0233	B73/B73	3	108713245	110390872
M0233	B73/B73	3	111300362	111787809
M0233	B73/B73	3	112323655	112552880
M0233	B73/B73	3	113445726	113531500
M0233	B73/B73	3	114687603	117428791
M0233	B73/B73	3	118386706	124691551
M0233	B73/B73	3	125208904	131010013
M0233	B73/B73	3	131562489	138039219
M0233	B73/B73	3	138756254	139748043
M0233	B73/B73	3	141299763	141370088
M0233	B73/B73	3	142257793	148569112
M0233	B73/B73	3	149203834	155108055
M0233	B73/B73	3	155915150	155932642
M0233	B73/B73	3	156819623	158077888
M0233	B73/B73	3	159352322	161582551
M0233	B73/B73	3	162256788	164485449
M0233	B73/B73	3	170157211	173300240
M0233	B73/B73	3	174204665	193741843
M0233	B73/B73	3	194401718	199530772
M0233	B73/B73	3	200151058	206543381
M0233	Mo17/Mo17	3	206557984	212510511
M0233	Mo17/Mo17	3	213909291	214191486
M0233	B73/B73	3	214192859	216573830
M0233	B73/B73	3	217303747	217648385
M0233	Mo17/Mo17	3	217785405	220357657
M0233	B73/B73	3	220358665	234165290
M0233	B73/B73	3	234785133	237367053
M0233	Mo17/Mo17	4	557943	2152551
M0233	Mo17/Mo17	4	2852217	3363779
M0233	B73/B73	4	3368284	3948997
M0233	Mo17/Mo17	4	4107462	8637079
M0233	Mo17/Mo17	4	10399888	11545114
M0233	B73/B73	4	11964598	17187892
M0233	B73/B73	4	17752356	20497213
M0233	Mo17/Mo17	4	20599255	27797811
M0233	B73/B73	4	27988375	31409828
M0233	B73/B73	4	32014127	33663037
M0233	B73/B73	4	34177837	41873428
M0233	B73/B73	4	42413987	42461611
M0233	B73/B73	4	43705025	44216627
M0233	B73/B73	4	44725189	46284576
M0233	B73/B73	4	47004095	49287286
M0233	B73/B73	4	50373089	50889495
M0233	B73/B73	4	51586208	54022202
M0233	B73/B73	4	54567708	54868696
M0233	B73/B73	4	55441255	57681592
M0233	B73/B73	4	58334673	58335110
M0233	B73/B73	4	58909464	58910112
M0233	B73/B73	4	59441967	59563584
M0233	B73/B73	4	60194173	60418698
M0233	B73/B73	4	61238476	62276893
M0233	B73/B73	4	62842019	63702820
M0233	B73/B73	4	64218681	66894629
M0233	B73/B73	4	67491429	67738776
M0233	B73/B73	4	68392578	74967377
M0233	B73/B73	4	75497976	76346804
M0233	B73/B73	4	77301810	78666094
M0233	B73/B73	4	79361008	79410446
M0233	B73/B73	4	79989673	82870014
M0233	B73/B73	4	83938369	84750957
M0233	B73/B73	4	85710702	88372117
M0233	B73/B73	4	89221339	89221339
M0233	B73/B73	4	89986178	89989773
M0233	B73/B73	4	90693809	91333125
M0233	B73/B73	4	92310106	92311037
M0233	B73/B73	4	92855507	92855507
M0233	B73/B73	4	93558389	93732335
M0233	B73/B73	4	94257534	94377394
M0233	B73/B73	4	96172171	96405809
M0233	B73/B73	4	97663870	97850301
M0233	B73/B73	4	99143913	99146462
M0233	B73/B73	4	99858244	100520035
M0233	B73/B73	4	102010059	102031101
M0233	B73/B73	4	103973065	104319900
M0233	B73/B73	4	106650158	106650158
M0233	B73/B73	4	112735932	113211323
M0233	B73/B73	4	114071325	114205786
M0233	B73/B73	4	114748867	115238447
M0233	B73/B73	4	115889516	115889703
M0233	B73/B73	4	117328503	118000755
M0233	B73/B73	4	118549068	119064465
M0233	B73/B73	4	119899553	119908037
M0233	B73/B73	4	120730840	120887056
M0233	B73/B73	4	121620188	121620188
M0233	B73/B73	4	122161628	122283255
M0233	B73/B73	4	122837730	122838463
M0233	B73/B73	4	123531014	123695318
M0233	B73/B73	4	124257593	124471468
M0233	B73/B73	4	125213103	125439898
M0233	B73/B73	4	126321810	130694177
M0233	B73/B73	4	135417626	135894298
M0233	B73/B73	4	136731844	137755537
M0233	B73/B73	4	138260254	141186133
M0233	B73/B73	4	141795801	143275903
M0233	B73/B73	4	144585866	144625962
M0233	B73/B73	4	145145321	149755525
M0233	B73/B73	4	150511630	152466141
M0233	B73/B73	4	153013606	154861778
M0233	B73/B73	4	156853950	166205374
M0233	B73/B73	4	167902430	168035290
M0233	B73/B73	4	168720306	168927231
M0233	B73/B73	4	171959748	172480038
M0233	B73/B73	4	173205273	173205273
M0233	B73/B73	4	173815704	177073131
M0233	B73/B73	4	177666528	180059060
M0233	B73/B73	4	182090109	182375147
M0233	B73/B73	4	183373683	183883745
M0233	B73/B73	4	184567676	184747557
M0233	Mo17/Mo17	4	184748631	192132010
M0233	B73/B73	4	192270529	195900652
M0233	B73/B73	4	196424200	208629334
M0233	B73/B73	4	209447104	209447104
M0233	B73/B73	4	210398679	211249361
M0233	B73/B73	4	213515415	213998277
M0233	B73/B73	4	215839521	217171398
M0233	B73/B73	4	218318612	222422453
M0233	B73/B73	4	223001159	232230351
M0233	B73/B73	4	233648349	236472786
M0233	Mo17/Mo17	4	237051439	238774483
M0233	B73/B73	4	238778404	238922367
M0233	B73/B73	4	239545050	240431437
M0233	B73/B73	4	241345695	248929123
M0233	Mo17/Mo17	4	248935734	250059656
M0233	B73/B73	5	287665	4016412
M0233	Mo17/Mo17	5	4067989	6807706
M0233	B73/B73	5	6908944	14703267
M0233	B73/B73	5	15253843	24837480
M0233	B73/B73	5	26632255	27117173
M0233	B73/B73	5	27628391	29462310
M0233	B73/B73	5	30161585	33269689
M0233	B73/B73	5	33896933	34380672
M0233	B73/B73	5	35096044	41314749
M0233	B73/B73	5	43790052	44029164
M0233	B73/B73	5	44654445	44654445
M0233	B73/B73	5	45249477	46229051
M0233	B73/B73	5	46870163	48493736
M0233	B73/B73	5	50584113	55775010
M0233	B73/B73	5	57903239	64863893
M0233	B73/B73	5	65474947	67428355
M0233	B73/B73	5	68000402	69647644
M0233	B73/B73	5	70181927	72160654
M0233	B73/B73	5	72694788	73130995
M0233	B73/B73	5	73693624	73908776
M0233	B73/B73	5	74695862	75153578
M0233	B73/B73	5	76380478	77179359
M0233	B73/B73	5	77967476	81000373
M0233	B73/B73	5	81558952	82856107
M0233	B73/B73	5	83740567	83740567
M0233	B73/B73	5	85509071	86950647
M0233	B73/B73	5	87916932	90311835
M0233	B73/B73	5	91073451	91352332
M0233	B73/B73	5	92659941	92858981
M0233	B73/B73	5	93359220	97404534
M0233	B73/B73	5	98101453	100083286
M0233	B73/B73	5	101207915	102273807
M0233	B73/B73	5	102953154	103408554
M0233	B73/B73	5	104490971	104493121
M0233	B73/B73	5	108409497	108572104
M0233	B73/B73	5	111464022	111464996
M0233	B73/B73	5	114805133	115148277
M0233	B73/B73	5	117607860	117607860
M0233	B73/B73	5	125317544	125317544
M0233	B73/B73	5	126593283	126763109
M0233	B73/B73	5	129542949	129544411
M0233	B73/B73	5	130304143	131296525
M0233	B73/B73	5	133459906	135424594
M0233	B73/B73	5	136074309	136230548
M0233	B73/B73	5	137222481	137223956
M0233	B73/B73	5	137893704	141092778
M0233	B73/B73	5	141835501	141983872
M0233	B73/B73	5	142507114	147042247
M0233	B73/B73	5	147652749	148672974
M0233	B73/B73	5	149183843	151136453
M0233	B73/B73	5	152948066	153227737
M0233	B73/B73	5	154037540	154038324
M0233	B73/B73	5	154554418	156012130
M0233	B73/B73	5	156698893	156699577
M0233	B73/B73	5	157698457	159819844
M0233	B73/B73	5	160329642	161031134
M0233	B73/B73	5	161730858	172176106
M0233	Mo17/Mo17	5	172197424	179530619
M0233	Mo17/Mo17	5	180188840	184110308
M0233	B73/B73	5	184410756	187874411
M0233	B73/B73	5	189267965	190828965
M0233	B73/B73	5	192156019	199122425
M0233	B73/B73	5	203371479	204813512
M0233	B73/B73	5	205495584	205956844
M0233	B73/B73	5	207584064	212144876
M0233	Mo17/Mo17	5	212220894	213773384
M0233	B73/B73	5	218233796	224590643
M0233	B73/B73	5	225171754	226046622
M0233	Mo17/Mo17	6	5417159	6532607
M0233	Mo17/Mo17	6	7079637	9731264
M0233	Mo17/Mo17	6	10420469	12812079
M0233	Mo17/Mo17	6	13715465	15263206
M0233	Mo17/Mo17	6	24865134	26746587
M0233	Mo17/Mo17	6	27482668	27483170
M0233	Mo17/Mo17	6	28079150	29822155
M0233	Mo17/Mo17	6	30489509	31422217
M0233	Mo17/Mo17	6	31930286	32358350
M0233	Mo17/Mo17	6	33033441	33465972
M0233	Mo17/Mo17	6	34419399	36049088
M0233	B73/B73	6	36822002	37463014
M0233	B73/B73	6	38067978	38075001
M0233	B73/B73	6	39240547	39707146
M0233	B73/B73	6	40328003	41049633
M0233	B73/B73	6	41591966	43052505
M0233	B73/B73	6	44126205	45033322
M0233	B73/B73	6	45932181	47748224
M0233	B73/B73	6	48309939	48309939
M0233	B73/B73	6	48948977	48948977
M0233	B73/B73	6	50580206	50580206
M0233	B73/B73	6	51644193	51644193
M0233	B73/B73	6	52344525	52599424
M0233	B73/B73	6	53166109	53876454
M0233	B73/B73	6	54724902	54726759
M0233	B73/B73	6	56470343	56470343
M0233	B73/B73	6	57936584	58505744
M0233	B73/B73	6	61340161	61340161
M0233	B73/B73	6	61844944	62255307
M0233	B73/B73	6	62966791	62973791
M0233	B73/B73	6	64057439	65407398
M0233	B73/B73	6	66573234	67043169
M0233	B73/B73	6	67579266	69503849
M0233	B73/B73	6	70254978	70459693
M0233	B73/B73	6	71502033	72057784
M0233	B73/B73	6	72619255	76938610
M0233	B73/B73	6	77638066	77665549
M0233	B73/B73	6	78202630	79009976
M0233	B73/B73	6	79727719	82541210
M0233	B73/B73	6	83206456	83213694
M0233	B73/B73	6	83748813	84001628
M0233	B73/B73	6	84737129	85106096
M0233	B73/B73	6	86152971	86460590
M0233	B73/B73	6	88158319	91645900
M0233	B73/B73	6	92284437	92876717
M0233	B73/B73	6	96074538	97418838
M0233	B73/B73	6	98297507	103694358
M0233	B73/B73	6	104195247	106456737
M0233	Mo17/Mo17	6	106813949	108541157
M0233	Mo17/Mo17	6	109979464	110408903
M0233	Mo17/Mo17	6	112409658	117956208
M0233	Mo17/Mo17	6	118572403	123840677
M0233	Mo17/Mo17	6	124494641	136646922
M0233	Mo17/Mo17	6	137447080	141035493
M0233	B73/B73	6	141495646	142368765
M0233	B73/B73	6	142922134	143209051
M0233	B73/B73	6	143784427	155839045
M0233	B73/B73	6	156399357	161091398
M0233	Mo17/Mo17	6	161157157	165570993
M0233	Mo17/Mo17	6	166118149	170657324
M0233	B73/B73	6	170731518	173533309
M0233	Mo17/Mo17	6	173629457	180538248
M0233	B73/B73	7	180613	12916540
M0233	B73/B73	7	13499601	15807872
M0233	B73/B73	7	16548197	25701414
M0233	B73/B73	7	26266362	27901337
M0233	B73/B73	7	28580525	28954045
M0233	B73/B73	7	29643933	30517520
M0233	B73/B73	7	31037573	31750372
M0233	B73/B73	7	32405904	36619376
M0233	B73/B73	7	37202500	37539351
M0233	B73/B73	7	38844096	40664874
M0233	B73/B73	7	41472944	47951328
M0233	B73/B73	7	48557292	49601955
M0233	B73/B73	7	50290615	50293722
M0233	B73/B73	7	51273938	54059606
M0233	B73/B73	7	55723094	56020019
M0233	B73/B73	7	58448890	58453608
M0233	B73/B73	7	59593933	59926129
M0233	B73/B73	7	61215565	61215565
M0233	B73/B73	7	63212940	63331081
M0233	B73/B73	7	65337864	65369910
M0233	B73/B73	7	66319637	66319637
M0233	B73/B73	7	67082695	67550880
M0233	B73/B73	7	71055220	71482721
M0233	B73/B73	7	72726057	72732150
M0233	B73/B73	7	73563898	73565370
M0233	B73/B73	7	74451365	75146360
M0233	B73/B73	7	75884480	76245396
M0233	B73/B73	7	77404892	77574943
M0233	B73/B73	7	78105078	78392138
M0233	B73/B73	7	78902477	79173435
M0233	B73/B73	7	79924891	79928730
M0233	B73/B73	7	81555438	81702188
M0233	B73/B73	7	82491998	83366639
M0233	B73/B73	7	84465613	84617863
M0233	B73/B73	7	85128343	85128343
M0233	B73/B73	7	86335120	87809957
M0233	B73/B73	7	88473569	91520858
M0233	B73/B73	7	92474031	92474031
M0233	B73/B73	7	93169069	94252670
M0233	B73/B73	7	95120313	95157628
M0233	B73/B73	7	96054136	97086253
M0233	B73/B73	7	97712919	100648749
M0233	B73/B73	7	101684227	105612338
M0233	B73/B73	7	106216111	106216111
M0233	B73/B73	7	108557706	111659808
M0233	B73/B73	7	112566309	114102321
M0233	B73/B73	7	114614040	116783175
M0233	B73/B73	7	119090632	119296242
M0233	B73/B73	7	119831614	123850263
M0233	B73/B73	7	125010882	130312680
M0233	Mo17/Mo17	7	130369431	137423324
M0233	B73/B73	7	137506193	138168987
M0233	B73/B73	7	138749763	146532390
M0233	B73/B73	7	147463213	148175029
M0233	B73/B73	7	148843115	156643623
M0233	B73/B73	7	159194275	166656047
M0233	Mo17/Mo17	7	166735900	167085880
M0233	B73/B73	7	167198457	179731202
M0233	B73/B73	7	181581096	185235836
M0233	B73/B73	8	741804	1823058
M0233	Mo17/Mo17	8	1829402	3642283
M0233	B73/B73	8	3660312	4282073
M0233	Mo17/Mo17	8	4490635	9280109
M0233	Mo17/Mo17	8	10065402	17792967
M0233	Mo17/Mo17	8	18515867	19776802
M0233	Mo17/Mo17	8	20287533	27618713
M0233	Mo17/Mo17	8	28414008	30834662
M0233	Mo17/Mo17	8	33479128	35954751
M0233	Mo17/Mo17	8	36525082	38861947
M0233	Mo17/Mo17	8	39497984	41937586
M0233	Mo17/Mo17	8	43409965	43409965
M0233	Mo17/Mo17	8	44150890	44357511
M0233	Mo17/Mo17	8	45705407	45705407
M0233	Mo17/Mo17	8	46436344	46447259
M0233	Mo17/Mo17	8	47065521	47065521
M0233	Mo17/Mo17	8	49422682	49422682
M0233	Mo17/Mo17	8	52671037	52677764
M0233	Mo17/Mo17	8	54296350	54854714
M0233	Mo17/Mo17	8	55403389	55462623
M0233	Mo17/Mo17	8	56210735	56241860
M0233	Mo17/Mo17	8	56886426	57474639
M0233	Mo17/Mo17	8	58260154	58429850
M0233	Mo17/Mo17	8	59603371	59603805
M0233	Mo17/Mo17	8	60211177	60521513
M0233	Mo17/Mo17	8	61666239	61928922
M0233	Mo17/Mo17	8	62539122	64924301
M0233	Mo17/Mo17	8	67036091	67933956
M0233	Mo17/Mo17	8	68440920	68440920
M0233	Mo17/Mo17	8	69494216	70208260
M0233	Mo17/Mo17	8	70848858	70852405
M0233	Mo17/Mo17	8	71469602	77541542
M0233	Mo17/Mo17	8	78084258	78087508
M0233	Mo17/Mo17	8	78660674	78668027
M0233	Mo17/Mo17	8	79340084	80982681
M0233	Mo17/Mo17	8	81701509	83511343
M0233	Mo17/Mo17	8	84028002	90317231
M0233	Mo17/Mo17	8	91063165	91361398
M0233	Mo17/Mo17	8	92062168	94897679
M0233	Mo17/Mo17	8	95441160	101562756
M0233	Mo17/Mo17	8	102332965	115379636
M0233	Mo17/Mo17	8	116466535	118055312
M0233	Mo17/Mo17	8	118778176	126981501
M0233	Mo17/Mo17	8	127535000	129698112
M0233	Mo17/Mo17	8	130237017	131820650
M0233	B73/B73	8	132049561	132134734
M0233	B73/B73	8	132663747	142300954
M0233	Mo17/Mo17	8	142303881	144263440
M0233	Mo17/Mo17	8	145006101	146039852
M0233	B73/B73	8	166463545	171713360
M0233	Mo17/Mo17	8	171744582	173204106
M0233	B73/B73	8	173274235	173649991
M0233	Mo17/Mo17	8	173685250	175582724
M0233	B73/B73	8	175631201	175671951
M0233	Mo17/Mo17	8	175672606	180199352
M0233	B73/B73	8	180286324	182226806
M0233	Mo17/Mo17	9	1793566	10305373
M0233	B73/B73	9	10686308	18657498
M0233	B73/B73	9	19315729	22841039
M0233	B73/B73	9	23442853	27943593
M0233	B73/B73	9	28589465	31476323
M0233	B73/B73	9	32141283	32160847
M0233	B73/B73	9	34228575	35696443
M0233	B73/B73	9	36452753	36453990
M0233	B73/B73	9	37031558	38327888
M0233	B73/B73	9	38849589	39407299
M0233	B73/B73	9	40358597	41153455
M0233	B73/B73	9	41745081	43138712
M0233	B73/B73	9	43679746	43686414
M0233	B73/B73	9	44481885	44593380
M0233	B73/B73	9	45191782	45274674
M0233	B73/B73	9	45994891	51562094
M0233	B73/B73	9	52240396	53209988
M0233	B73/B73	9	53942168	54025621
M0233	B73/B73	9	54862810	55371903
M0233	B73/B73	9	57608327	58384451
M0233	B73/B73	9	59048500	59048500
M0233	B73/B73	9	60167060	60176576
M0233	B73/B73	9	61021855	61021855
M0233	B73/B73	9	65328267	65347688
M0233	B73/B73	9	66111687	68074871
M0233	B73/B73	9	69024153	70042204
M0233	B73/B73	9	70821756	71280526
M0233	B73/B73	9	71795912	75660534
M0233	B73/B73	9	76762144	77180611
M0233	B73/B73	9	78686642	78690017
M0233	B73/B73	9	82459876	82883704
M0233	B73/B73	9	83530172	83934080
M0233	B73/B73	9	85828127	86940361
M0233	B73/B73	9	88031749	88031839
M0233	B73/B73	9	88551722	89590933
M0233	B73/B73	9	90228306	90931352
M0233	B73/B73	9	91726111	96581414
M0233	B73/B73	9	97650053	99810079
M0233	B73/B73	9	100748143	100756589
M0233	B73/B73	9	101303592	102564370
M0233	B73/B73	9	103515625	112967979
M0233	B73/B73	9	113786761	116556564
M0233	B73/B73	9	118103750	121484699
M0233	B73/B73	9	122332164	122890814
M0233	B73/B73	9	123520935	126434891
M0233	B73/B73	9	127162789	127810190
M0233	B73/B73	9	128429286	138006726
M0233	B73/B73	9	138760810	139735224
M0233	Mo17/Mo17	9	139875200	143808782
M0233	B73/B73	9	143810330	147506496
M0233	Mo17/Mo17	9	147574223	150161357
M0233	Mo17/Mo17	9	150748258	151020378
M0233	B73/B73	9	151254403	151723616
M0233	Mo17/Mo17	9	151732420	158490626
M0233	B73/B73	9	158584322	160074194
M0233	Mo17/Mo17	9	160126304	162713968
M0233	B73/B73	10	130405	785395
M0233	B73/B73	10	1555187	2718296
M0233	Mo17/Mo17	10	2731761	10483160
M0233	B73/B73	10	10598329	13679088
M0233	Mo17/Mo17	10	14248048	14895246
M0233	B73/B73	10	15074867	16476007
M0233	B73/B73	10	17040062	17854133
M0233	B73/B73	10	18388677	24050850
M0233	B73/B73	10	24793838	28406537
M0233	B73/B73	10	29670358	31764772
M0233	B73/B73	10	33377716	33583533
M0233	B73/B73	10	34112625	34124382
M0233	B73/B73	10	34811905	35496245
M0233	B73/B73	10	36166374	36167196
M0233	B73/B73	10	36714287	36728176
M0233	B73/B73	10	38423040	39381703
M0233	B73/B73	10	39971239	41072144
M0233	B73/B73	10	42807079	42807079
M0233	B73/B73	10	43354639	43669687
M0233	B73/B73	10	47601841	47602000
M0233	B73/B73	10	48127867	48585098
M0233	B73/B73	10	49874369	50794867
M0233	B73/B73	10	51793473	52138597
M0233	B73/B73	10	52682069	53164151
M0233	B73/B73	10	53698577	53698577
M0233	B73/B73	10	54421542	54424313
M0233	B73/B73	10	55301146	56394370
M0233	B73/B73	10	56947784	57116190
M0233	B73/B73	10	57753294	58531549
M0233	B73/B73	10	59180433	59186059
M0233	B73/B73	10	60685213	63384922
M0233	B73/B73	10	64160222	65337296
M0233	B73/B73	10	66027062	67862572
M0233	B73/B73	10	68451879	69051519
M0233	B73/B73	10	70205389	70467821
M0233	B73/B73	10	71300194	72819271
M0233	B73/B73	10	73325313	74305214
M0233	B73/B73	10	75816786	76280760
M0233	B73/B73	10	76807512	78610704
M0233	B73/B73	10	81347643	81347643
M0233	B73/B73	10	81858082	84259940
M0233	B73/B73	10	84949867	85816039
M0233	B73/B73	10	86319675	88995563
M0233	B73/B73	10	90017238	94077851
M0233	B73/B73	10	94754632	94887879
M0233	B73/B73	10	95452396	95655082
M0233	B73/B73	10	97191856	102895238
M0233	B73/B73	10	103715054	104544969
M0233	B73/B73	10	105076735	106199027
M0233	B73/B73	10	107100476	117699185
M0233	B73/B73	10	118228973	118764023
M0233	B73/B73	10	119436520	122591620
M0233	Mo17/Mo17	10	122624472	124863587
M0233	Mo17/Mo17	10	125408935	134591464
M0233	B73/B73	10	134663713	142326136
M0233	B73/B73	10	143162213	147016324
M0233	Mo17/Mo17	10	147090140	147253508
M0233	B73/B73	10	147344583	149456097
M0233	Mo17/Mo17	10	149462630	151261162
M0233	Mo17/Mo17	10	151763802	151763802
M0043	Mo17/Mo17	1	36415	3486949
M0043	B73/B73	1	3539728	4860666
M0043	Mo17/Mo17	1	4867332	9683239
M0043	B73/B73	1	9711414	10797303
M0043	B73/B73	1	11389391	39041467
M0043	B73/B73	1	42029599	46698757
M0043	B73/B73	1	53479776	57457528
M0043	B73/B73	1	57989943	63242327
M0043	B73/B73	1	82839551	85954562
M0043	B73/B73	1	86657916	90425347
M0043	B73/B73	1	91381075	101313303
M0043	B73/B73	1	104116029	104948073
M0043	B73/B73	1	105460063	105464190
M0043	B73/B73	1	106136007	107673474
M0043	B73/B73	1	108823695	110211625
M0043	B73/B73	1	111002223	113202588
M0043	B73/B73	1	113779368	114353694
M0043	B73/B73	1	115181876	115532623
M0043	B73/B73	1	117065643	117068951
M0043	B73/B73	1	121013680	122091461
M0043	B73/B73	1	123366630	124386684
M0043	B73/B73	1	126550748	126920132
M0043	B73/B73	1	128639207	129112217
M0043	B73/B73	1	130200486	130200486
M0043	B73/B73	1	131154050	131156098
M0043	B73/B73	1	135025216	135025216
M0043	B73/B73	1	141557543	141688916
M0043	B73/B73	1	143024276	145429156
M0043	B73/B73	1	146108095	146137454
M0043	B73/B73	1	146796821	147077784
M0043	B73/B73	1	147642915	147885154
M0043	B73/B73	1	148458963	148894291
M0043	B73/B73	1	149426376	149440374
M0043	B73/B73	1	149991309	152180231
M0043	B73/B73	1	152855525	156215643
M0043	B73/B73	1	157756361	160194564
M0043	B73/B73	1	160697721	160890825
M0043	B73/B73	1	162160154	162371905
M0043	B73/B73	1	163145749	163146008
M0043	B73/B73	1	164513551	166340604
M0043	B73/B73	1	167148522	167158172
M0043	B73/B73	1	167730330	171855343
M0043	B73/B73	1	173777468	176264020
M0043	B73/B73	1	176881333	179375490
M0043	B73/B73	1	179956373	180157065
M0043	B73/B73	1	180826142	181123923
M0043	B73/B73	1	181702417	182557323
M0043	B73/B73	1	183419729	186167919
M0043	Mo17/Mo17	1	186290583	189027988
M0043	Mo17/Mo17	1	190813970	191874874
M0043	B73/B73	1	192177906	196675663
M0043	B73/B73	1	197272359	198217379
M0043	B73/B73	1	198845721	202603140
M0043	Mo17/Mo17	1	203091083	205012721
M0043	Mo17/Mo17	1	205573865	216494868
M0043	Mo17/Mo17	1	217015487	217019861
M0043	Mo17/Mo17	1	217779529	218086204
M0043	Mo17/Mo17	1	218919685	219607742
M0043	B73/B73	1	219663386	220331172
M0043	B73/B73	1	220932814	225701423
M0043	B73/B73	1	227586877	235844239
M0043	B73/B73	1	236551077	237879274
M0043	Mo17/Mo17	1	238219299	239275744
M0043	Mo17/Mo17	1	239862733	249490785
M0043	Mo17/Mo17	1	250313825	252464719
M0043	Mo17/Mo17	1	253098365	255454371
M0043	Mo17/Mo17	1	256218386	261543699
M0043	Mo17/Mo17	1	262593190	270354291
M0043	Mo17/Mo17	1	271117605	272947482
M0043	Mo17/Mo17	1	273486177	277723127
M0043	Mo17/Mo17	1	278287571	291275556
M0043	Mo17/Mo17	1	291853475	306530962
M0043	Mo17/Mo17	1	307151667	308332473
M0043	RIL-specific	1	39067461	42021725
M0043	RIL-specific	1	46740042	53329677
M0043	RIL-specific	1	63292246	82838953
M0043	Mo17/Mo17	2	30908	3351361
M0043	B73/B73	2	3373944	21534401
M0043	Mo17/Mo17	2	21637382	24438967
M0043	Mo17/Mo17	2	26293252	26293879
M0043	Mo17/Mo17	2	26934756	28388707
M0043	Mo17/Mo17	2	29272482	31193551
M0043	Mo17/Mo17	2	31868416	36153758
M0043	Mo17/Mo17	2	36847204	36848867
M0043	Mo17/Mo17	2	37380035	41258771
M0043	B73/B73	2	41648825	45388782
M0043	B73/B73	2	45970225	48402552
M0043	B73/B73	2	48924679	49440435
M0043	B73/B73	2	50326711	54250385
M0043	B73/B73	2	55570319	56053404
M0043	B73/B73	2	56556332	62107924
M0043	B73/B73	2	62682861	66236692
M0043	B73/B73	2	66876644	67450984
M0043	B73/B73	2	68911686	69033466
M0043	B73/B73	2	69810657	70205282
M0043	B73/B73	2	70881365	72857335
M0043	B73/B73	2	73425190	75433949
M0043	B73/B73	2	76451544	76996269
M0043	B73/B73	2	80003616	80884317
M0043	B73/B73	2	81748138	83037892
M0043	B73/B73	2	84106613	85112442
M0043	B73/B73	2	85771341	86416561
M0043	B73/B73	2	87125431	87305640
M0043	B73/B73	2	88029904	88055775
M0043	B73/B73	2	91263112	92393023
M0043	B73/B73	2	92915639	92915639
M0043	B73/B73	2	95946988	95948531
M0043	B73/B73	2	97805305	97852880
M0043	B73/B73	2	98495171	98507782
M0043	B73/B73	2	99952511	100016377
M0043	B73/B73	2	102437804	102438416
M0043	B73/B73	2	104338134	104936364
M0043	B73/B73	2	105859337	106003437
M0043	B73/B73	2	106800149	107213252
M0043	B73/B73	2	108084262	109358586
M0043	B73/B73	2	110302381	110540485
M0043	B73/B73	2	111204472	111210597
M0043	B73/B73	2	111779065	115962901
M0043	B73/B73	2	116608927	118699105
M0043	B73/B73	2	119418783	119418787
M0043	B73/B73	2	120080217	120083529
M0043	B73/B73	2	120682147	120729830
M0043	B73/B73	2	121370199	123104802
M0043	B73/B73	2	123615930	123617351
M0043	B73/B73	2	126853488	126853488
M0043	B73/B73	2	130872600	130872600
M0043	B73/B73	2	131839090	132676196
M0043	B73/B73	2	133361490	135056268
M0043	B73/B73	2	136137099	136137099
M0043	B73/B73	2	137219303	137801528
M0043	B73/B73	2	138369407	140252578
M0043	B73/B73	2	144435584	145537880
M0043	B73/B73	2	147308772	149285714
M0043	B73/B73	2	150333739	150532340
M0043	B73/B73	2	151042364	153667397
M0043	B73/B73	2	154357278	155146066
M0043	B73/B73	2	156032808	156955549
M0043	B73/B73	2	157554906	159664861
M0043	B73/B73	2	160349221	160759053
M0043	B73/B73	2	162070115	162070115
M0043	B73/B73	2	162787547	163307138
M0043	B73/B73	2	164437096	164606734
M0043	B73/B73	2	165213611	165845413
M0043	B73/B73	2	166377876	166522209
M0043	B73/B73	2	167022757	170927363
M0043	B73/B73	2	171859125	183378586
M0043	B73/B73	2	190345770	191583483
M0043	Mo17/Mo17	2	191747675	195866575
M0043	Mo17/Mo17	2	196771678	200540089
M0043	B73/B73	2	201455017	229264374
M0043	B73/B73	2	229790506	233496096
M0043	B73/B73	2	234095993	238221739
M0043	Mo17/Mo17	2	238227673	243212301
M0043	B73/B73	3	80678	80678
M0043	B73/B73	3	592506	604575
M0043	B73/B73	3	1135469	3530828
M0043	Mo17/Mo17	3	3559222	4621013
M0043	B73/B73	3	4701723	5838261
M0043	B73/B73	3	7061174	9049441
M0043	Mo17/Mo17	3	9190067	9191466
M0043	B73/B73	3	9239864	10514900
M0043	Mo17/Mo17	3	10570149	17628361
M0043	Mo17/Mo17	3	19859538	23437839
M0043	Mo17/Mo17	3	23955912	26861711
M0043	Mo17/Mo17	3	27470750	34850500
M0043	Mo17/Mo17	3	35593878	43125212
M0043	Mo17/Mo17	3	43769415	45017143
M0043	Mo17/Mo17	3	45681659	46587339
M0043	Mo17/Mo17	3	47862626	50523463
M0043	Mo17/Mo17	3	51083215	51618853
M0043	Mo17/Mo17	3	52188409	52239279
M0043	Mo17/Mo17	3	52750557	52750557
M0043	Mo17/Mo17	3	53364012	53638214
M0043	Mo17/Mo17	3	54367477	54604301
M0043	Mo17/Mo17	3	55360056	57677032
M0043	Mo17/Mo17	3	58180518	61257705
M0043	Mo17/Mo17	3	61804329	61804329
M0043	Mo17/Mo17	3	63169420	63169420
M0043	Mo17/Mo17	3	64104372	67550734
M0043	Mo17/Mo17	3	68386664	69312282
M0043	Mo17/Mo17	3	70287152	70287611
M0043	Mo17/Mo17	3	72014774	72578388
M0043	Mo17/Mo17	3	73623512	74080610
M0043	Mo17/Mo17	3	79630940	79841379
M0043	Mo17/Mo17	3	81179610	81179610
M0043	Mo17/Mo17	3	81739899	81739899
M0043	Mo17/Mo17	3	83427242	83820474
M0043	Mo17/Mo17	3	89273153	89273153
M0043	Mo17/Mo17	3	89794723	89794723
M0043	Mo17/Mo17	3	94801904	95887537
M0043	Mo17/Mo17	3	96534517	96534517
M0043	Mo17/Mo17	3	97403816	99379532
M0043	Mo17/Mo17	3	99949526	101439463
M0043	Mo17/Mo17	3	102122725	102122725
M0043	Mo17/Mo17	3	102654745	103399918
M0043	Mo17/Mo17	3	104016428	104405083
M0043	Mo17/Mo17	3	105015892	105504903
M0043	Mo17/Mo17	3	106345668	107228430
M0043	Mo17/Mo17	3	107860998	108067173
M0043	Mo17/Mo17	3	108713245	110390872
M0043	Mo17/Mo17	3	111300362	111787809
M0043	Mo17/Mo17	3	112323655	112552773
M0043	Mo17/Mo17	3	113445726	113496284
M0043	Mo17/Mo17	3	114687603	117428791
M0043	Mo17/Mo17	3	118386706	120297872
M0043	Mo17/Mo17	3	120929958	124691551
M0043	Mo17/Mo17	3	125208904	131010013
M0043	Mo17/Mo17	3	131562489	138039219
M0043	Mo17/Mo17	3	138756422	139748043
M0043	Mo17/Mo17	3	141299763	141370088
M0043	Mo17/Mo17	3	142257793	148569302
M0043	Mo17/Mo17	3	149203834	154617657
M0043	Mo17/Mo17	3	155915150	155916431
M0043	Mo17/Mo17	3	156819623	158077888
M0043	Mo17/Mo17	3	159352322	161582551
M0043	Mo17/Mo17	3	162256788	164485963
M0043	Mo17/Mo17	3	170144326	173300240
M0043	Mo17/Mo17	3	174205284	193393360
M0043	B73/B73	3	193590108	199457781
M0043	B73/B73	3	200195587	206440306
M0043	Mo17/Mo17	3	206542177	212510511
M0043	Mo17/Mo17	3	213309933	213309933
M0043	Mo17/Mo17	3	213907833	216573981
M0043	Mo17/Mo17	3	217303747	227156145
M0043	B73/B73	3	227181311	234165290
M0043	B73/B73	3	234785133	237367053
M0043	Mo17/Mo17	4	557943	1600090
M0043	B73/B73	4	17831186	19928909
M0043	Mo17/Mo17	4	20075825	20260550
M0043	Mo17/Mo17	4	41370379	41585805
M0043	B73/B73	4	42414174	42461611
M0043	B73/B73	4	43705025	44215549
M0043	B73/B73	4	47119604	48664619
M0043	Mo17/Mo17	4	51918320	53182205
M0043	Mo17/Mo17	4	53715334	54022202
M0043	Mo17/Mo17	4	54568155	54868696
M0043	Mo17/Mo17	4	55441255	56462922
M0043	Mo17/Mo17	4	96172171	96372849
M0043	Mo17/Mo17	4	97663870	97663870
M0043	Mo17/Mo17	4	102031101	102031101
M0043	B73/B73	4	115238231	115238447
M0043	B73/B73	4	115889516	115889703
M0043	B73/B73	4	117328503	118000755
M0043	B73/B73	4	176117948	177073131
M0043	B73/B73	4	177666528	180059060
M0043	B73/B73	4	182090109	182375147
M0043	B73/B73	4	183373683	183883745
M0043	B73/B73	4	184567676	185828571
M0043	Mo17/Mo17	4	186156934	195900652
M0043	Mo17/Mo17	4	196494295	208629334
M0043	Mo17/Mo17	4	209447104	209447104
M0043	Mo17/Mo17	4	210398679	211249361
M0043	Mo17/Mo17	4	213515415	213797899
M0043	B73/B73	4	215914745	217171398
M0043	B73/B73	4	218318612	222422453
M0043	Mo17/Mo17	4	223328936	232230351
M0043	Mo17/Mo17	4	233648349	236472801
M0043	B73/B73	4	237051462	238910863
M0043	B73/B73	4	239545050	240431437
M0043	B73/B73	4	241345695	247906569
M0043	Mo17/Mo17	4	247986657	250061001
M0043	RIL-specific	4	1674590	17374244
M0043	RIL-specific	4	20260998	41370364
M0043	RIL-specific	4	44963154	46589300
M0043	RIL-specific	4	56462995	94378737
M0043	RIL-specific	4	97849866	101019006
M0043	RIL-specific	4	112733003	115237770
M0043	RIL-specific	4	118001867	176115540
M0043	B73/B73	5	287665	2903007
M0043	Mo17/Mo17	5	6888569	14703267
M0043	Mo17/Mo17	5	15253843	19473699
M0043	B73/B73	5	19550686	24821797
M0043	B73/B73	5	25645644	25645644
M0043	B73/B73	5	26632477	27117173
M0043	B73/B73	5	27628391	29462310
M0043	B73/B73	5	30166479	33269689
M0043	B73/B73	5	33896933	34380672
M0043	B73/B73	5	34905948	41314749
M0043	B73/B73	5	43790052	44029164
M0043	B73/B73	5	44654445	46229051
M0043	B73/B73	5	46870163	48430335
M0043	B73/B73	5	50584113	53136205
M0043	B73/B73	5	54060352	55388498
M0043	B73/B73	5	56796292	56798414
M0043	B73/B73	5	57903239	64863893
M0043	B73/B73	5	65474947	69647644
M0043	B73/B73	5	70181927	72160654
M0043	B73/B73	5	72694788	73131239
M0043	B73/B73	5	73693624	73908776
M0043	B73/B73	5	74695862	75153578
M0043	B73/B73	5	76380478	76974138
M0043	Mo17/Mo17	5	77145071	77179359
M0043	Mo17/Mo17	5	77967476	80866121
M0043	Mo17/Mo17	5	81558952	82744472
M0043	Mo17/Mo17	5	83740567	83740567
M0043	Mo17/Mo17	5	85509071	87281289
M0043	Mo17/Mo17	5	87916932	90311835
M0043	Mo17/Mo17	5	91073451	91352332
M0043	Mo17/Mo17	5	92659941	92858981
M0043	Mo17/Mo17	5	93359220	95729460
M0043	Mo17/Mo17	5	96422450	97869884
M0043	Mo17/Mo17	5	98589290	100083286
M0043	Mo17/Mo17	5	101207915	102273807
M0043	Mo17/Mo17	5	103400910	103408554
M0043	Mo17/Mo17	5	104490971	104493121
M0043	Mo17/Mo17	5	107929389	108572104
M0043	Mo17/Mo17	5	111464022	111464996
M0043	Mo17/Mo17	5	114805133	115148277
M0043	Mo17/Mo17	5	125317544	125317544
M0043	Mo17/Mo17	5	126593283	126763109
M0043	Mo17/Mo17	5	129543268	129544411
M0043	Mo17/Mo17	5	130442598	131296525
M0043	Mo17/Mo17	5	132087488	132087488
M0043	Mo17/Mo17	5	133459906	135424594
M0043	Mo17/Mo17	5	136076143	136230548
M0043	Mo17/Mo17	5	137222481	137223956
M0043	Mo17/Mo17	5	137893704	141092282
M0043	Mo17/Mo17	5	141835240	141983872
M0043	Mo17/Mo17	5	142507114	144204545
M0043	Mo17/Mo17	5	144923325	147042247
M0043	Mo17/Mo17	5	147652749	148672974
M0043	Mo17/Mo17	5	149183843	151136417
M0043	Mo17/Mo17	5	153227682	153227737
M0043	Mo17/Mo17	5	154037540	156012130
M0043	Mo17/Mo17	5	156562322	156699577
M0043	Mo17/Mo17	5	157698457	159819844
M0043	Mo17/Mo17	5	160379381	160750860
M0043	Mo17/Mo17	5	161730858	179530619
M0043	Mo17/Mo17	5	180188840	187874411
M0043	Mo17/Mo17	5	189268002	190828965
M0043	Mo17/Mo17	5	192156019	199121735
M0043	Mo17/Mo17	5	203371593	203426313
M0043	Mo17/Mo17	5	203926673	204813512
M0043	Mo17/Mo17	5	205495584	205956844
M0043	Mo17/Mo17	5	207584064	210132481
M0043	B73/B73	5	210341892	213773384
M0043	B73/B73	5	218233451	224590643
M0043	B73/B73	5	225171754	226046622
M0043	RIL-specific	5	2905580	6805222
M0043	B73/B73	6	5417159	6532607
M0043	B73/B73	6	7079637	9731264
M0043	B73/B73	6	10420469	12812079
M0043	B73/B73	6	13715465	15263206
M0043	B73/B73	6	18317468	18318290
M0043	B73/B73	6	24867405	26746587
M0043	B73/B73	6	27481031	27483231
M0043	B73/B73	6	28079150	31422217
M0043	B73/B73	6	31930286	32358350
M0043	B73/B73	6	33033441	33465972
M0043	B73/B73	6	34419399	36051281
M0043	B73/B73	6	36820390	37463014
M0043	B73/B73	6	38067978	38075001
M0043	B73/B73	6	39240547	39707146
M0043	B73/B73	6	40328003	41049633
M0043	B73/B73	6	41591966	43052505
M0043	B73/B73	6	44126205	45033322
M0043	B73/B73	6	45932181	47748224
M0043	B73/B73	6	48309424	48309939
M0043	B73/B73	6	50580206	50580206
M0043	B73/B73	6	51644193	51644193
M0043	B73/B73	6	52344525	52599424
M0043	B73/B73	6	53166109	53876454
M0043	B73/B73	6	54724902	54726759
M0043	B73/B73	6	56089074	56089074
M0043	B73/B73	6	57936584	58505744
M0043	B73/B73	6	61322409	61343679
M0043	B73/B73	6	61995063	62255307
M0043	B73/B73	6	62966791	62973791
M0043	B73/B73	6	64057439	65407398
M0043	B73/B73	6	66573234	67043228
M0043	B73/B73	6	67579266	69503899
M0043	B73/B73	6	70254978	70459693
M0043	B73/B73	6	71502199	72056052
M0043	B73/B73	6	72619255	76938610
M0043	B73/B73	6	77638066	77665549
M0043	B73/B73	6	78202630	79009976
M0043	B73/B73	6	79727719	82541210
M0043	B73/B73	6	83206456	83213694
M0043	B73/B73	6	83748813	84001628
M0043	B73/B73	6	84737129	85106096
M0043	B73/B73	6	86152971	86460590
M0043	B73/B73	6	88158319	91645900
M0043	B73/B73	6	92284437	92877223
M0043	B73/B73	6	96074538	97418838
M0043	B73/B73	6	98298581	103694358
M0043	B73/B73	6	104195247	104558838
M0043	B73/B73	6	105117212	108541157
M0043	B73/B73	6	109979382	110408903
M0043	B73/B73	6	112446029	117956208
M0043	B73/B73	6	118572403	136646922
M0043	B73/B73	6	137447080	142368765
M0043	B73/B73	6	142922134	155839045
M0043	B73/B73	6	156399357	165570993
M0043	B73/B73	6	166118149	168153389
M0043	Mo17/Mo17	6	168154344	168304261
M0043	B73/B73	6	168328835	178054444
M0043	Mo17/Mo17	6	178108268	180538248
M0043	B73/B73	7	180729	2081435
M0043	Mo17/Mo17	7	2216418	3305609
M0043	Mo17/Mo17	7	4021528	12514111
M0043	Mo17/Mo17	7	13499601	15807872
M0043	Mo17/Mo17	7	16548197	25701414
M0043	Mo17/Mo17	7	26266362	28948324
M0043	Mo17/Mo17	7	29643955	30517520
M0043	Mo17/Mo17	7	31038122	31750372
M0043	Mo17/Mo17	7	32405904	36619376
M0043	Mo17/Mo17	7	37202500	37539351
M0043	Mo17/Mo17	7	38844096	40664874
M0043	Mo17/Mo17	7	41473132	41823910
M0043	Mo17/Mo17	7	42357404	45606995
M0043	Mo17/Mo17	7	46209859	47949580
M0043	Mo17/Mo17	7	48557292	49392568
M0043	Mo17/Mo17	7	51275572	54059606
M0043	Mo17/Mo17	7	55721880	56020019
M0043	Mo17/Mo17	7	58448890	58453608
M0043	Mo17/Mo17	7	59593933	59926129
M0043	Mo17/Mo17	7	63324928	63331081
M0043	Mo17/Mo17	7	64901815	65369910
M0043	Mo17/Mo17	7	66319637	66319637
M0043	Mo17/Mo17	7	67082695	67550880
M0043	Mo17/Mo17	7	71236504	71482721
M0043	Mo17/Mo17	7	72726057	72729715
M0043	Mo17/Mo17	7	73563898	73565370
M0043	Mo17/Mo17	7	74451365	75146360
M0043	Mo17/Mo17	7	75884480	76245396
M0043	Mo17/Mo17	7	77404892	77574943
M0043	Mo17/Mo17	7	78105078	78392391
M0043	Mo17/Mo17	7	78902477	79173435
M0043	Mo17/Mo17	7	79925233	79928730
M0043	Mo17/Mo17	7	80635907	80635907
M0043	Mo17/Mo17	7	81555438	81702188
M0043	Mo17/Mo17	7	82491998	83366620
M0043	Mo17/Mo17	7	84465613	84617863
M0043	Mo17/Mo17	7	85128343	85128343
M0043	Mo17/Mo17	7	86335120	87490944
M0043	Mo17/Mo17	7	88498323	91520858
M0043	Mo17/Mo17	7	92474031	92474031
M0043	Mo17/Mo17	7	93421540	94252670
M0043	Mo17/Mo17	7	95120313	95157628
M0043	Mo17/Mo17	7	96054166	97086253
M0043	Mo17/Mo17	7	97712919	100648749
M0043	Mo17/Mo17	7	101684227	105612338
M0043	Mo17/Mo17	7	106216111	106216111
M0043	Mo17/Mo17	7	108557706	111659808
M0043	Mo17/Mo17	7	112566309	114101200
M0043	B73/B73	7	114614220	116783255
M0043	B73/B73	7	117623748	118302785
M0043	B73/B73	7	119078298	119090632
M0043	B73/B73	7	119831614	123850213
M0043	B73/B73	7	125010882	140890841
M0043	B73/B73	7	141448458	146532390
M0043	B73/B73	7	147463213	148175029
M0043	B73/B73	7	148843115	155632065
M0043	B73/B73	7	156213747	156644037
M0043	B73/B73	7	159194275	161771180
M0043	Mo17/Mo17	7	161828792	162110221
M0043	B73/B73	7	162221476	166536622
M0043	B73/B73	7	171362967	174143378
M0043	Mo17/Mo17	7	181983869	184160483
M0043	B73/B73	7	184177870	185171340
M0043	RIL-specific	7	166536743	171362966
M0043	RIL-specific	7	174143722	180882194
M0043	B73/B73	8	741804	8717035
M0043	Mo17/Mo17	8	8718387	9280832
M0043	Mo17/Mo17	8	10065402	17792967
M0043	Mo17/Mo17	8	18515867	18827553
M0043	B73/B73	8	18832672	19776802
M0043	B73/B73	8	20287533	27618713
M0043	B73/B73	8	28414008	30834662
M0043	B73/B73	8	33479128	35954751
M0043	B73/B73	8	36524947	38861947
M0043	B73/B73	8	39497984	41937586
M0043	B73/B73	8	43409965	43409965
M0043	B73/B73	8	44150890	44357511
M0043	B73/B73	8	45185675	45185675
M0043	B73/B73	8	45705407	45705407
M0043	B73/B73	8	46436344	46447259
M0043	B73/B73	8	52671037	52671037
M0043	B73/B73	8	54296350	54854714
M0043	B73/B73	8	55403389	55462623
M0043	B73/B73	8	56210735	56241860
M0043	B73/B73	8	56886426	57616129
M0043	B73/B73	8	58263834	58429850
M0043	B73/B73	8	59603371	59603805
M0043	B73/B73	8	60211177	60366615
M0043	B73/B73	8	62711568	64924301
M0043	B73/B73	8	67036091	67933956
M0043	B73/B73	8	69494216	70208260
M0043	B73/B73	8	70849072	70852405
M0043	B73/B73	8	71469602	77541542
M0043	B73/B73	8	78084258	78749281
M0043	B73/B73	8	79326817	80872563
M0043	B73/B73	8	81701509	83511343
M0043	B73/B73	8	84028002	90317231
M0043	B73/B73	8	91063165	94897679
M0043	B73/B73	8	95438819	101562756
M0043	B73/B73	8	102332965	115379581
M0043	B73/B73	8	116466535	118055312
M0043	B73/B73	8	118778176	121906458
M0043	Mo17/Mo17	8	122127087	126981501
M0043	Mo17/Mo17	8	127535000	127898534
M0043	B73/B73	8	127981057	129698112
M0043	B73/B73	8	130237017	132133999
M0043	B73/B73	8	132663747	137734033
M0043	B73/B73	8	138270305	144219705
M0043	Mo17/Mo17	8	144260798	144263457
M0043	Mo17/Mo17	8	145006101	146038633
M0043	B73/B73	8	166459617	176333242
M0043	Mo17/Mo17	8	176339010	182226806
M0043	Mo17/Mo17	9	1793746	4489931
M0043	Mo17/Mo17	9	4992620	5694167
M0043	B73/B73	9	5953541	18806607
M0043	B73/B73	9	19310188	22841039
M0043	B73/B73	9	23442853	25173669
M0043	Mo17/Mo17	9	25419197	27243001
M0043	B73/B73	9	73631718	73635490
M0043	B73/B73	9	87622114	87623210
M0043	B73/B73	9	93346410	93347954
M0043	B73/B73	9	107866076	108726512
M0043	B73/B73	9	109226836	112967979
M0043	B73/B73	9	113784634	116383524
M0043	B73/B73	9	118104179	121484699
M0043	B73/B73	9	122332164	122810077
M0043	B73/B73	9	123520935	126434163
M0043	B73/B73	9	127162789	127810190
M0043	B73/B73	9	128429286	131514088
M0043	B73/B73	9	132028031	136695957
M0043	Mo17/Mo17	9	136740555	137504603
M0043	Mo17/Mo17	9	147642553	147967310
M0043	B73/B73	9	147969421	150161357
M0043	B73/B73	9	150748258	158174422
M0043	Mo17/Mo17	9	158378694	162896257
M0043	RIL-specific	9	137507893	147642371
M0043	B73/B73	10	130405	785395
M0043	B73/B73	10	1555187	2023730
M0043	Mo17/Mo17	10	2199416	5557410
M0043	B73/B73	10	5668821	13679404
M0043	B73/B73	10	14246239	16476007
M0043	B73/B73	10	17040062	17854133
M0043	B73/B73	10	18389081	24050850
M0043	B73/B73	10	24793838	28406537
M0043	B73/B73	10	29670358	31764772
M0043	B73/B73	10	33377716	33583533
M0043	B73/B73	10	34112625	34124382
M0043	B73/B73	10	34812362	35496245
M0043	B73/B73	10	36166374	36166374
M0043	B73/B73	10	36714287	36728176
M0043	B73/B73	10	38432746	38727882
M0043	B73/B73	10	39279210	39336332
M0043	B73/B73	10	39971239	41072144
M0043	B73/B73	10	42091064	42091064
M0043	B73/B73	10	42807079	42807079
M0043	B73/B73	10	43354639	43669052
M0043	B73/B73	10	47601841	47602000
M0043	B73/B73	10	48127867	48380441
M0043	B73/B73	10	49874369	50794867
M0043	B73/B73	10	51793473	52138597
M0043	B73/B73	10	52682069	53164151
M0043	B73/B73	10	53698577	53698577
M0043	B73/B73	10	54421542	54424313
M0043	B73/B73	10	55301146	56394370
M0043	B73/B73	10	56947784	57116163
M0043	B73/B73	10	57753601	58531549
M0043	B73/B73	10	59180433	59186442
M0043	B73/B73	10	59995563	61610468
M0043	B73/B73	10	62120130	63384922
M0043	B73/B73	10	64166314	65337296
M0043	B73/B73	10	66027062	67862393
M0043	B73/B73	10	68451879	69051584
M0043	B73/B73	10	70205389	70469177
M0043	B73/B73	10	71300194	72819271
M0043	B73/B73	10	73325313	74305214
M0043	B73/B73	10	75817149	76280760
M0043	B73/B73	10	76807512	78612174
M0043	B73/B73	10	81346731	81347643
M0043	B73/B73	10	81858082	83879184
M0043	B73/B73	10	84949867	85816039
M0043	B73/B73	10	86319675	88955780
M0043	B73/B73	10	90017238	94887839
M0043	B73/B73	10	95452396	95456317
M0043	B73/B73	10	97191856	102895238
M0043	B73/B73	10	103715054	104543609
M0043	B73/B73	10	105076735	105846437
M0043	B73/B73	10	107100476	117699185
M0043	B73/B73	10	118228973	118764023
M0043	B73/B73	10	119436520	124863587
M0043	B73/B73	10	125409180	129418449
M0043	Mo17/Mo17	10	129445332	138727039
M0043	B73/B73	10	138728567	142326136
M0043	B73/B73	10	143162213	148412870
M0043	B73/B73	10	151763802	151763802
M0043	RIL-specific	10	148412975	151656466
M0141	Mo17/Mo17	1	36415	8422029
M0141	B73/B73	1	8488404	10775917
M0141	Mo17/Mo17	1	11389619	18832596
M0141	B73/B73	1	18899897	28556654
M0141	B73/B73	1	29231529	31989140
M0141	Mo17/Mo17	1	32376864	47333220
M0141	Mo17/Mo17	1	48291142	56886651
M0141	B73/B73	1	57022221	57457528
M0141	B73/B73	1	57989943	65914119
M0141	B73/B73	1	66491868	78603215
M0141	B73/B73	1	79387419	85954562
M0141	B73/B73	1	86657916	90425347
M0141	B73/B73	1	91381075	92352614
M0141	Mo17/Mo17	1	92566313	101313303
M0141	Mo17/Mo17	1	104116029	104948073
M0141	Mo17/Mo17	1	105460063	105464190
M0141	Mo17/Mo17	1	106136007	107799636
M0141	Mo17/Mo17	1	108823695	109470131
M0141	Mo17/Mo17	1	110210237	110211625
M0141	Mo17/Mo17	1	111002223	113226419
M0141	Mo17/Mo17	1	113779368	114353300
M0141	Mo17/Mo17	1	115181876	115532623
M0141	Mo17/Mo17	1	116839811	117068951
M0141	Mo17/Mo17	1	121013680	122091461
M0141	Mo17/Mo17	1	123366630	124386684
M0141	Mo17/Mo17	1	126550748	126920132
M0141	Mo17/Mo17	1	129112217	129112217
M0141	Mo17/Mo17	1	130200486	130200486
M0141	Mo17/Mo17	1	131154050	131154050
M0141	Mo17/Mo17	1	135027183	135027183
M0141	Mo17/Mo17	1	141557543	141688916
M0141	Mo17/Mo17	1	143024276	145429156
M0141	Mo17/Mo17	1	146108095	146225321
M0141	Mo17/Mo17	1	146796821	147077784
M0141	Mo17/Mo17	1	147642915	147885154
M0141	Mo17/Mo17	1	148458963	148894291
M0141	Mo17/Mo17	1	149426376	152180231
M0141	Mo17/Mo17	1	152855525	156215643
M0141	Mo17/Mo17	1	157756361	160194564
M0141	Mo17/Mo17	1	160697721	160890825
M0141	Mo17/Mo17	1	162160154	162371905
M0141	Mo17/Mo17	1	163145749	163146008
M0141	Mo17/Mo17	1	164513551	167158172
M0141	Mo17/Mo17	1	167730089	171855266
M0141	Mo17/Mo17	1	173222236	173222348
M0141	Mo17/Mo17	1	173776845	176246700
M0141	Mo17/Mo17	1	176881333	179375490
M0141	Mo17/Mo17	1	179956373	180157065
M0141	Mo17/Mo17	1	180826142	181123923
M0141	Mo17/Mo17	1	181702359	182557323
M0141	Mo17/Mo17	1	183419729	189027988
M0141	Mo17/Mo17	1	190813867	192233417
M0141	B73/B73	1	192555519	196675663
M0141	B73/B73	1	197272359	198217379
M0141	B73/B73	1	198845721	201723309
M0141	B73/B73	1	202319578	205070086
M0141	B73/B73	1	205574258	207647292
M0141	B73/B73	1	208222372	216494868
M0141	B73/B73	1	217015487	217019861
M0141	B73/B73	1	217779529	218086204
M0141	B73/B73	1	218919685	225701423
M0141	B73/B73	1	227505065	228494719
M0141	Mo17/Mo17	1	228600387	235844239
M0141	Mo17/Mo17	1	236551134	249648782
M0141	Mo17/Mo17	1	250313825	252464719
M0141	Mo17/Mo17	1	253098365	255454371
M0141	Mo17/Mo17	1	256218386	261543699
M0141	Mo17/Mo17	1	262593190	272947482
M0141	Mo17/Mo17	1	273483484	275387962
M0141	B73/B73	1	275612923	277723127
M0141	B73/B73	1	278287571	291275596
M0141	B73/B73	1	291853475	296225379
M0141	B73/B73	1	299145774	299237137
M0141	Mo17/Mo17	1	299352973	306530962
M0141	Mo17/Mo17	1	307151667	308332473
M0141	RIL-specific	1	296226559	299094817
M0141	Mo17/Mo17	2	30908	7149933
M0141	B73/B73	2	7152599	8410621
M0141	B73/B73	2	8991492	13199922
M0141	Mo17/Mo17	2	13206454	17546102
M0141	B73/B73	2	17953005	19549727
M0141	Mo17/Mo17	2	19657935	24438967
M0141	Mo17/Mo17	2	26293252	26293879
M0141	Mo17/Mo17	2	26934756	28388707
M0141	Mo17/Mo17	2	29272482	31193677
M0141	Mo17/Mo17	2	31868416	36153758
M0141	Mo17/Mo17	2	36847204	36848867
M0141	Mo17/Mo17	2	37379805	45388782
M0141	Mo17/Mo17	2	45970225	48402552
M0141	Mo17/Mo17	2	48924652	49440435
M0141	Mo17/Mo17	2	50326711	54250385
M0141	Mo17/Mo17	2	55570319	56053404
M0141	Mo17/Mo17	2	56556332	60769315
M0141	B73/B73	2	61056638	62107924
M0141	B73/B73	2	62682861	66236692
M0141	B73/B73	2	66876644	67450984
M0141	B73/B73	2	68911686	69033466
M0141	B73/B73	2	70113385	70205569
M0141	B73/B73	2	70881365	72857335
M0141	B73/B73	2	73425190	75433949
M0141	B73/B73	2	76451544	76996269
M0141	B73/B73	2	80003616	80884317
M0141	B73/B73	2	81748138	83037892
M0141	B73/B73	2	84106613	85113060
M0141	B73/B73	2	85771341	86416561
M0141	B73/B73	2	87125431	87305640
M0141	B73/B73	2	88029955	88055775
M0141	B73/B73	2	91263112	92393023
M0141	B73/B73	2	92915639	92915639
M0141	B73/B73	2	95946988	95948510
M0141	B73/B73	2	97795259	97852880
M0141	B73/B73	2	98495171	98612131
M0141	B73/B73	2	99952511	100463570
M0141	B73/B73	2	102437804	102935284
M0141	B73/B73	2	104338134	104936364
M0141	B73/B73	2	105859094	106003437
M0141	B73/B73	2	106800149	107438681
M0141	B73/B73	2	108084262	109449663
M0141	B73/B73	2	110211687	110632087
M0141	B73/B73	2	111204472	111211177
M0141	B73/B73	2	111779065	112103336
M0141	B73/B73	2	112759780	115962901
M0141	B73/B73	2	116608927	118699105
M0141	B73/B73	2	119418744	119418787
M0141	B73/B73	2	120080217	120083529
M0141	B73/B73	2	120682147	120729830
M0141	B73/B73	2	121370199	123104802
M0141	B73/B73	2	123617351	123978948
M0141	B73/B73	2	126853488	126853488
M0141	B73/B73	2	130516145	131300324
M0141	B73/B73	2	131839090	132676196
M0141	B73/B73	2	133361490	135056268
M0141	B73/B73	2	136137099	136137099
M0141	B73/B73	2	137219303	137801745
M0141	B73/B73	2	138369407	140252578
M0141	B73/B73	2	144435584	145710623
M0141	B73/B73	2	147117006	149285714
M0141	B73/B73	2	150333294	150532340
M0141	B73/B73	2	151042397	153667397
M0141	B73/B73	2	154357278	155146066
M0141	B73/B73	2	156032808	156955649
M0141	B73/B73	2	157554906	159664490
M0141	B73/B73	2	160345315	160759053
M0141	B73/B73	2	162070115	162070115
M0141	B73/B73	2	162785305	163307138
M0141	B73/B73	2	164437096	164606734
M0141	B73/B73	2	165213611	166522209
M0141	B73/B73	2	167022757	170927363
M0141	B73/B73	2	171859125	183378586
M0141	B73/B73	2	190358746	195866575
M0141	B73/B73	2	196771678	200599522
M0141	B73/B73	2	201454805	219205941
M0141	Mo17/Mo17	2	219316649	229264374
M0141	Mo17/Mo17	2	229790506	230685859
M0141	B73/B73	2	230686955	233496096
M0141	B73/B73	2	234095993	239089742
M0141	Mo17/Mo17	2	239105858	243212301
M0141	Mo17/Mo17	3	592506	604575
M0141	Mo17/Mo17	3	1135469	3769881
M0141	B73/B73	3	3907388	5836317
M0141	Mo17/Mo17	3	7061870	11874696
M0141	B73/B73	3	12145003	17628361
M0141	B73/B73	3	19859538	23437839
M0141	B73/B73	3	23947974	26861711
M0141	B73/B73	3	27470750	34850500
M0141	B73/B73	3	35593878	43264287
M0141	B73/B73	3	43769415	45017143
M0141	B73/B73	3	45681659	46587339
M0141	B73/B73	3	47862626	50523463
M0141	B73/B73	3	51083215	51618782
M0141	B73/B73	3	52239279	52239279
M0141	B73/B73	3	52750557	52948775
M0141	B73/B73	3	53636680	53638214
M0141	B73/B73	3	54367477	56316292
M0141	B73/B73	3	56852145	57677032
M0141	B73/B73	3	58180518	61257705
M0141	B73/B73	3	61804329	61804329
M0141	B73/B73	3	63169420	63169420
M0141	B73/B73	3	64104372	69004193
M0141	B73/B73	3	70287152	70287611
M0141	B73/B73	3	72014774	72578388
M0141	B73/B73	3	73623295	74080610
M0141	B73/B73	3	79630940	79841379
M0141	B73/B73	3	81179610	81179610
M0141	B73/B73	3	83427242	83820474
M0141	B73/B73	3	89273153	89273153
M0141	B73/B73	3	89794723	89794723
M0141	B73/B73	3	94602209	96534517
M0141	B73/B73	3	97403816	99379532
M0141	B73/B73	3	99949526	101438457
M0141	B73/B73	3	102122725	102122725
M0141	B73/B73	3	102654745	103399918
M0141	B73/B73	3	104016292	104405083
M0141	B73/B73	3	105015892	105504903
M0141	B73/B73	3	106345668	108067173
M0141	B73/B73	3	108713349	110390872
M0141	B73/B73	3	111300362	111787809
M0141	B73/B73	3	112323655	112552880
M0141	B73/B73	3	113445726	113528680
M0141	B73/B73	3	114687603	117428791
M0141	B73/B73	3	118386706	120297872
M0141	B73/B73	3	120927517	124691551
M0141	B73/B73	3	125208904	131010013
M0141	B73/B73	3	131562489	138039219
M0141	B73/B73	3	138756254	139748043
M0141	B73/B73	3	141299763	141370088
M0141	B73/B73	3	142257793	148569302
M0141	B73/B73	3	149203834	155108055
M0141	B73/B73	3	155915150	155932642
M0141	B73/B73	3	156819623	158077888
M0141	B73/B73	3	159352322	161582551
M0141	B73/B73	3	162256788	164500164
M0141	B73/B73	3	170144326	173300240
M0141	B73/B73	3	174204665	179568226
M0141	B73/B73	3	180334222	185837180
M0141	B73/B73	3	187595049	197531850
M0141	B73/B73	3	198235331	199532643
M0141	B73/B73	3	200193241	210004998
M0141	B73/B73	3	220286689	234165290
M0141	B73/B73	3	234785133	237367053
M0141	RIL-specific	3	185837288	187531738
M0141	RIL-specific	3	210005951	220182033
M0141	B73/B73	4	557943	1350497
M0141	Mo17/Mo17	4	1352877	2152551
M0141	Mo17/Mo17	4	2852162	4739936
M0141	B73/B73	4	5041480	6988654
M0141	Mo17/Mo17	4	6990505	8335219
M0141	Mo17/Mo17	4	10399888	15975287
M0141	B73/B73	4	16067647	17187892
M0141	B73/B73	4	17752356	19928818
M0141	Mo17/Mo17	4	20075797	25090361
M0141	B73/B73	4	25426180	33663037
M0141	B73/B73	4	34177837	41873428
M0141	B73/B73	4	42413987	42461611
M0141	B73/B73	4	43705025	44216627
M0141	B73/B73	4	44725189	46200959
M0141	B73/B73	4	47004095	48966809
M0141	B73/B73	4	50373089	54022202
M0141	B73/B73	4	54567708	54868696
M0141	B73/B73	4	55441255	57681592
M0141	B73/B73	4	58333797	58335383
M0141	B73/B73	4	58909382	58909809
M0141	B73/B73	4	59441967	59563584
M0141	B73/B73	4	60194173	60418698
M0141	B73/B73	4	61238476	62276893
M0141	B73/B73	4	62842019	62910569
M0141	B73/B73	4	63486926	63702820
M0141	B73/B73	4	64218681	66894629
M0141	B73/B73	4	67491429	67738776
M0141	B73/B73	4	68392578	74967377
M0141	B73/B73	4	75497976	76346804
M0141	B73/B73	4	77301810	78666094
M0141	B73/B73	4	79361008	79410446
M0141	B73/B73	4	79989673	82870014
M0141	B73/B73	4	83938369	84750957
M0141	B73/B73	4	85710702	87743025
M0141	B73/B73	4	89986221	89989773
M0141	B73/B73	4	90693809	91333125
M0141	B73/B73	4	92310106	92311037
M0141	B73/B73	4	92855507	92855507
M0141	B73/B73	4	93565495	93732335
M0141	B73/B73	4	94257534	94377394
M0141	B73/B73	4	96172171	96372131
M0141	B73/B73	4	97663870	97850301
M0141	B73/B73	4	99143913	99146462
M0141	B73/B73	4	99858244	100520035
M0141	B73/B73	4	102031101	102031101
M0141	B73/B73	4	103973065	104319900
M0141	B73/B73	4	106650158	106650158
M0141	B73/B73	4	112735932	113211323
M0141	B73/B73	4	114071325	114205786
M0141	B73/B73	4	114748867	115238447
M0141	B73/B73	4	115889516	115889703
M0141	B73/B73	4	117328503	118000755
M0141	B73/B73	4	118549068	119064465
M0141	B73/B73	4	119900365	119908037
M0141	B73/B73	4	120887056	120887056
M0141	B73/B73	4	121620188	121620188
M0141	B73/B73	4	122161628	122168761
M0141	B73/B73	4	122837730	122838463
M0141	B73/B73	4	123531014	123695371
M0141	B73/B73	4	124257593	125439898
M0141	B73/B73	4	126483978	130694177
M0141	B73/B73	4	135417626	135894298
M0141	B73/B73	4	136731844	137755537
M0141	B73/B73	4	138260254	141186133
M0141	B73/B73	4	141795801	143275903
M0141	B73/B73	4	144585866	144625962
M0141	B73/B73	4	145145321	149755525
M0141	B73/B73	4	150511630	152466141
M0141	B73/B73	4	153013606	155023736
M0141	B73/B73	4	156854077	166205374
M0141	B73/B73	4	167902430	168035290
M0141	B73/B73	4	168720306	168927231
M0141	B73/B73	4	171959748	172480038
M0141	B73/B73	4	173815707	177064897
M0141	B73/B73	4	177666528	180059060
M0141	B73/B73	4	182090109	182104082
M0141	Mo17/Mo17	4	182169406	182190813
M0141	B73/B73	4	182372737	182375147
M0141	B73/B73	4	183373888	183883745
M0141	B73/B73	4	184567676	190571200
M0141	Mo17/Mo17	4	190577582	195900652
M0141	Mo17/Mo17	4	196493902	208629334
M0141	Mo17/Mo17	4	209447104	209447104
M0141	Mo17/Mo17	4	210398679	211249361
M0141	Mo17/Mo17	4	213515415	213998277
M0141	Mo17/Mo17	4	215846024	217171398
M0141	Mo17/Mo17	4	218318612	222422453
M0141	Mo17/Mo17	4	223001159	232230351
M0141	Mo17/Mo17	4	233648349	238922367
M0141	Mo17/Mo17	4	239509836	240431437
M0141	Mo17/Mo17	4	241345695	250061001
M0141	Mo17/Mo17	5	288311	5602558
M0141	B73/B73	5	5633211	14703267
M0141	B73/B73	5	15253843	24821797
M0141	B73/B73	5	26632477	27117173
M0141	B73/B73	5	27628391	29462310
M0141	B73/B73	5	30166479	33269665
M0141	B73/B73	5	33896933	34380672
M0141	B73/B73	5	34905948	41314749
M0141	B73/B73	5	43790052	44028662
M0141	B73/B73	5	44654445	44654445
M0141	B73/B73	5	45249477	46229051
M0141	B73/B73	5	46870163	48430335
M0141	B73/B73	5	50584113	53215433
M0141	B73/B73	5	53735319	55388002
M0141	B73/B73	5	57903490	64863112
M0141	B73/B73	5	65474947	68798601
M0141	B73/B73	5	69452858	69647728
M0141	B73/B73	5	70181927	72160654
M0141	B73/B73	5	72694788	73131239
M0141	B73/B73	5	73693624	73908776
M0141	B73/B73	5	74695862	75157765
M0141	B73/B73	5	76380478	77179359
M0141	B73/B73	5	77967476	81000373
M0141	B73/B73	5	81558952	82856107
M0141	B73/B73	5	83740567	83740567
M0141	B73/B73	5	85509071	90311835
M0141	B73/B73	5	91221254	91352332
M0141	B73/B73	5	92659941	92858981
M0141	B73/B73	5	93359220	97869884
M0141	B73/B73	5	98589290	100083286
M0141	B73/B73	5	101207915	102273807
M0141	B73/B73	5	102953154	103408554
M0141	B73/B73	5	104490971	104493121
M0141	B73/B73	5	107929389	108572104
M0141	B73/B73	5	109421501	109425426
M0141	B73/B73	5	111464022	111464571
M0141	B73/B73	5	114806810	115148277
M0141	B73/B73	5	117607860	117607860
M0141	B73/B73	5	125317544	125317544
M0141	B73/B73	5	126593283	126763109
M0141	B73/B73	5	129542949	129544411
M0141	B73/B73	5	130442598	131296525
M0141	B73/B73	5	132087488	132087488
M0141	B73/B73	5	133459906	135424594
M0141	B73/B73	5	136074309	136230548
M0141	B73/B73	5	137222481	137223956
M0141	B73/B73	5	137893704	141092778
M0141	B73/B73	5	141835501	141983872
M0141	B73/B73	5	142507114	147042247
M0141	B73/B73	5	147652749	148672974
M0141	B73/B73	5	149183843	151136477
M0141	B73/B73	5	153227682	154038324
M0141	B73/B73	5	154554418	156012130
M0141	B73/B73	5	156562322	156699577
M0141	B73/B73	5	157698457	159819844
M0141	B73/B73	5	160334867	161031134
M0141	B73/B73	5	161730858	179530619
M0141	B73/B73	5	180188840	187874411
M0141	B73/B73	5	189268002	190828965
M0141	B73/B73	5	192156019	199122425
M0141	B73/B73	5	203371479	204813512
M0141	B73/B73	5	205495584	205956844
M0141	B73/B73	5	207584064	213773384
M0141	B73/B73	5	218233451	222501181
M0141	Mo17/Mo17	5	222521639	224576132
M0141	Mo17/Mo17	5	225171754	226046622
M0141	Mo17/Mo17	6	5417159	6532607
M0141	Mo17/Mo17	6	7079637	9731264
M0141	Mo17/Mo17	6	10422652	10428577
M0141	Mo17/Mo17	6	11009336	12812079
M0141	Mo17/Mo17	6	13715516	15263206
M0141	Mo17/Mo17	6	22896546	22896576
M0141	Mo17/Mo17	6	24865134	26746587
M0141	Mo17/Mo17	6	27476906	27483170
M0141	Mo17/Mo17	6	28079150	31422217
M0141	Mo17/Mo17	6	31930286	32358350
M0141	Mo17/Mo17	6	33080305	33465972
M0141	Mo17/Mo17	6	34419399	36051281
M0141	Mo17/Mo17	6	36820390	37463014
M0141	Mo17/Mo17	6	38067978	38075001
M0141	Mo17/Mo17	6	39240547	39707146
M0141	Mo17/Mo17	6	40328003	41049546
M0141	Mo17/Mo17	6	41591966	43051392
M0141	Mo17/Mo17	6	44126205	45033166
M0141	Mo17/Mo17	6	45932181	47748224
M0141	Mo17/Mo17	6	48309424	48314328
M0141	Mo17/Mo17	6	48948977	48948977
M0141	Mo17/Mo17	6	50580206	50580206
M0141	Mo17/Mo17	6	51644193	51644193
M0141	Mo17/Mo17	6	52344525	52599424
M0141	Mo17/Mo17	6	53166109	53876454
M0141	Mo17/Mo17	6	54724902	54726759
M0141	Mo17/Mo17	6	56089074	56089074
M0141	Mo17/Mo17	6	57936584	58505744
M0141	Mo17/Mo17	6	61322409	61343679
M0141	Mo17/Mo17	6	61844944	62255307
M0141	Mo17/Mo17	6	62966791	62973791
M0141	Mo17/Mo17	6	64057439	65407398
M0141	Mo17/Mo17	6	66573234	67043169
M0141	Mo17/Mo17	6	67579266	69503849
M0141	Mo17/Mo17	6	70254978	70459693
M0141	Mo17/Mo17	6	71502033	72057784
M0141	Mo17/Mo17	6	72619255	75891157
M0141	Mo17/Mo17	6	76729491	76938610
M0141	Mo17/Mo17	6	77638066	77650011
M0141	Mo17/Mo17	6	78202630	79009976
M0141	Mo17/Mo17	6	79727719	82541210
M0141	Mo17/Mo17	6	83206456	83213694
M0141	Mo17/Mo17	6	83748813	84001628
M0141	Mo17/Mo17	6	84737129	85106096
M0141	Mo17/Mo17	6	86152971	86460590
M0141	Mo17/Mo17	6	88158319	91645900
M0141	Mo17/Mo17	6	92284437	92876531
M0141	B73/B73	6	106440588	108541157
M0141	B73/B73	6	109979382	110408624
M0141	B73/B73	6	112409658	117956208
M0141	B73/B73	6	118569366	122444867
M0141	Mo17/Mo17	6	122553042	136647087
M0141	Mo17/Mo17	6	137447080	142368765
M0141	Mo17/Mo17	6	142922134	155839045
M0141	Mo17/Mo17	6	156449605	161961834
M0141	B73/B73	6	161962574	165570993
M0141	B73/B73	6	166118149	173045576
M0141	Mo17/Mo17	6	173050879	180538248
M0141	RIL-specific	6	93528863	106230011
M0141	B73/B73	7	180613	2081435
M0141	Mo17/Mo17	7	2216418	12514111
M0141	Mo17/Mo17	7	13499601	15807872
M0141	Mo17/Mo17	7	16548197	25665113
M0141	Mo17/Mo17	7	26266362	28954045
M0141	Mo17/Mo17	7	29643955	30517520
M0141	Mo17/Mo17	7	31039938	31750372
M0141	Mo17/Mo17	7	32346930	36619376
M0141	Mo17/Mo17	7	37202500	37539351
M0141	Mo17/Mo17	7	38844096	40664874
M0141	Mo17/Mo17	7	41472944	41823910
M0141	Mo17/Mo17	7	42357404	45606995
M0141	Mo17/Mo17	7	46209859	47950789
M0141	Mo17/Mo17	7	48557292	49115043
M0141	Mo17/Mo17	7	50290615	50293722
M0141	Mo17/Mo17	7	51275572	54059606
M0141	Mo17/Mo17	7	55723430	56020019
M0141	Mo17/Mo17	7	58448890	58453608
M0141	Mo17/Mo17	7	59593933	59926129
M0141	Mo17/Mo17	7	63324928	63329821
M0141	Mo17/Mo17	7	64901815	65369910
M0141	Mo17/Mo17	7	66319637	66319637
M0141	Mo17/Mo17	7	67082695	67550880
M0141	Mo17/Mo17	7	71062735	71482721
M0141	Mo17/Mo17	7	72726057	72732150
M0141	Mo17/Mo17	7	73563898	73565370
M0141	Mo17/Mo17	7	74451365	74462901
M0141	Mo17/Mo17	7	75145935	75146360
M0141	Mo17/Mo17	7	75884480	76245396
M0141	Mo17/Mo17	7	77404892	77574254
M0141	Mo17/Mo17	7	78105078	78105184
M0141	Mo17/Mo17	7	78902477	79173435
M0141	Mo17/Mo17	7	79925233	79928730
M0141	Mo17/Mo17	7	81555438	81702188
M0141	Mo17/Mo17	7	82491998	83366639
M0141	Mo17/Mo17	7	84465613	84617863
M0141	Mo17/Mo17	7	85128343	85128343
M0141	Mo17/Mo17	7	86335120	87613560
M0141	Mo17/Mo17	7	88498323	88498461
M0141	B73/B73	7	89242685	91838909
M0141	B73/B73	7	92474031	92474031
M0141	B73/B73	7	93421540	94252670
M0141	B73/B73	7	95120313	95157628
M0141	B73/B73	7	96054136	97086253
M0141	B73/B73	7	97712919	100648749
M0141	B73/B73	7	101684227	105612338
M0141	B73/B73	7	106216111	106216111
M0141	B73/B73	7	108557706	111659808
M0141	B73/B73	7	112566309	114102321
M0141	B73/B73	7	114614040	116783148
M0141	B73/B73	7	119296179	119296179
M0141	B73/B73	7	119831614	124076975
M0141	B73/B73	7	125010882	140890841
M0141	B73/B73	7	141448458	146532390
M0141	B73/B73	7	147463213	148175029
M0141	B73/B73	7	148843115	155632065
M0141	B73/B73	7	156213467	156643623
M0141	B73/B73	7	159194275	161772017
M0141	Mo17/Mo17	7	161828777	170516777
M0141	B73/B73	7	170865347	179731202
M0141	B73/B73	7	181581096	185171340
M0141	B73/B73	8	741804	3093750
M0141	Mo17/Mo17	8	3248513	4562448
M0141	B73/B73	8	4608766	5950444
M0141	Mo17/Mo17	8	5954244	7347479
M0141	B73/B73	8	7842168	17793637
M0141	B73/B73	8	18523738	19777039
M0141	B73/B73	8	20287583	27618713
M0141	B73/B73	8	28414008	30834662
M0141	B73/B73	8	33479128	35954751
M0141	B73/B73	8	36524882	38861947
M0141	B73/B73	8	39497984	41937586
M0141	B73/B73	8	43409965	43409965
M0141	B73/B73	8	44150890	44357511
M0141	B73/B73	8	45705407	45705407
M0141	B73/B73	8	46436344	46447259
M0141	B73/B73	8	52671037	52683534
M0141	B73/B73	8	54296350	54854714
M0141	B73/B73	8	55403389	55462623
M0141	B73/B73	8	56210735	56241860
M0141	B73/B73	8	56886426	57616129
M0141	B73/B73	8	58256896	58429850
M0141	B73/B73	8	59603371	59603805
M0141	B73/B73	8	60211177	60521513
M0141	B73/B73	8	61361069	61928922
M0141	B73/B73	8	62539246	64924301
M0141	B73/B73	8	67036091	67933956
M0141	B73/B73	8	69494216	70208260
M0141	B73/B73	8	70849072	70852405
M0141	B73/B73	8	71469602	77541542
M0141	B73/B73	8	78084258	78749281
M0141	B73/B73	8	79340084	80982681
M0141	B73/B73	8	81701509	83511343
M0141	B73/B73	8	84028002	90317231
M0141	B73/B73	8	91063165	101562756
M0141	B73/B73	8	102332965	103634678
M0141	Mo17/Mo17	8	103823539	112483671
M0141	B73/B73	8	113055920	115379581
M0141	B73/B73	8	116466535	118055312
M0141	B73/B73	8	118778176	126981501
M0141	B73/B73	8	127535000	129696847
M0141	B73/B73	8	130579039	132133999
M0141	B73/B73	8	132663747	144263457
M0141	B73/B73	8	145006101	146019162
M0141	B73/B73	8	166461624	178126421
M0141	Mo17/Mo17	8	178148302	179368375
M0141	B73/B73	8	179426323	180135288
M0141	Mo17/Mo17	8	180199006	182226806
M0141	B73/B73	9	1793566	18806607
M0141	B73/B73	9	19310188	21096642
M0141	Mo17/Mo17	9	21101166	22841039
M0141	Mo17/Mo17	9	23442853	27943463
M0141	Mo17/Mo17	9	28589465	31476323
M0141	Mo17/Mo17	9	32141283	32160847
M0141	Mo17/Mo17	9	34229283	35698102
M0141	Mo17/Mo17	9	36452753	36453990
M0141	Mo17/Mo17	9	37031558	38327888
M0141	Mo17/Mo17	9	38849589	39407299
M0141	Mo17/Mo17	9	40358597	41153455
M0141	Mo17/Mo17	9	41745081	43138712
M0141	Mo17/Mo17	9	43679746	43686414
M0141	Mo17/Mo17	9	44408657	45274674
M0141	Mo17/Mo17	9	45994891	51562094
M0141	Mo17/Mo17	9	52240396	53209988
M0141	Mo17/Mo17	9	53942168	54025621
M0141	Mo17/Mo17	9	54869460	55255336
M0141	Mo17/Mo17	9	57434192	58384451
M0141	Mo17/Mo17	9	59048500	59048500
M0141	Mo17/Mo17	9	60167060	60176576
M0141	Mo17/Mo17	9	61021855	61021855
M0141	Mo17/Mo17	9	65328267	65347806
M0141	Mo17/Mo17	9	66111687	68074871
M0141	Mo17/Mo17	9	69379960	70042204
M0141	Mo17/Mo17	9	70821756	71280526
M0141	Mo17/Mo17	9	71795912	75660534
M0141	Mo17/Mo17	9	76762144	77180611
M0141	Mo17/Mo17	9	78686642	78690017
M0141	Mo17/Mo17	9	79410746	79410746
M0141	Mo17/Mo17	9	82459876	82883704
M0141	Mo17/Mo17	9	83530172	83934080
M0141	Mo17/Mo17	9	85828127	88031839
M0141	Mo17/Mo17	9	88551722	89590933
M0141	Mo17/Mo17	9	90228047	90606356
M0141	Mo17/Mo17	9	91726566	96581414
M0141	Mo17/Mo17	9	97650053	99810079
M0141	Mo17/Mo17	9	100748143	100756589
M0141	Mo17/Mo17	9	101303592	102564370
M0141	Mo17/Mo17	9	103515625	108726512
M0141	Mo17/Mo17	9	109269425	112967979
M0141	Mo17/Mo17	9	113786761	116556564
M0141	Mo17/Mo17	9	118103750	121484699
M0141	Mo17/Mo17	9	122332164	122890814
M0141	Mo17/Mo17	9	123520935	126434891
M0141	Mo17/Mo17	9	127063908	127810190
M0141	Mo17/Mo17	9	128429286	131514088
M0141	Mo17/Mo17	9	132028031	138006726
M0141	Mo17/Mo17	9	138760810	147968224
M0141	B73/B73	9	147969421	150161357
M0141	B73/B73	9	150748258	153892852
M0141	B73/B73	9	162896257	162896257
M0141	RIL-specific	9	153924913	162741812
M0141	Mo17/Mo17	10	130232	659676
M0141	B73/B73	10	1767198	4196983
M0141	Mo17/Mo17	10	4207122	13679404
M0141	Mo17/Mo17	10	14246239	17854133
M0141	Mo17/Mo17	10	18388677	24050815
M0141	Mo17/Mo17	10	24793838	28406537
M0141	Mo17/Mo17	10	29670358	31764772
M0141	Mo17/Mo17	10	33377716	33583533
M0141	Mo17/Mo17	10	34112625	34124382
M0141	Mo17/Mo17	10	34811905	35496245
M0141	Mo17/Mo17	10	36166374	36166374
M0141	Mo17/Mo17	10	36714287	36728176
M0141	Mo17/Mo17	10	38687957	38727882
M0141	Mo17/Mo17	10	39279210	39283441
M0141	Mo17/Mo17	10	39971239	41072144
M0141	Mo17/Mo17	10	42807079	42807079
M0141	Mo17/Mo17	10	43353833	43669687
M0141	Mo17/Mo17	10	45241455	45241455
M0141	Mo17/Mo17	10	47602000	47602000
M0141	Mo17/Mo17	10	48373305	48380441
M0141	Mo17/Mo17	10	49874369	49875371
M0141	Mo17/Mo17	10	50600052	50794867
M0141	Mo17/Mo17	10	51793473	52138597
M0141	Mo17/Mo17	10	52682069	53164151
M0141	Mo17/Mo17	10	53698577	53698577
M0141	Mo17/Mo17	10	54421542	54424313
M0141	Mo17/Mo17	10	55301146	56394370
M0141	Mo17/Mo17	10	56947784	57116190
M0141	Mo17/Mo17	10	57755293	58531549
M0141	Mo17/Mo17	10	59180433	59186218
M0141	Mo17/Mo17	10	59995563	63384922
M0141	Mo17/Mo17	10	64166314	65337296
M0141	Mo17/Mo17	10	66027062	67862572
M0141	Mo17/Mo17	10	68451879	69051519
M0141	Mo17/Mo17	10	70205389	70470208
M0141	Mo17/Mo17	10	71300194	72819271
M0141	Mo17/Mo17	10	73325313	74305214
M0141	Mo17/Mo17	10	75817134	76280760
M0141	Mo17/Mo17	10	76807512	78746445
M0141	Mo17/Mo17	10	81346731	81347643
M0141	Mo17/Mo17	10	81858082	85816010
M0141	Mo17/Mo17	10	86469031	88955780
M0141	Mo17/Mo17	10	90017238	94887879
M0141	Mo17/Mo17	10	97191856	102895238
M0141	Mo17/Mo17	10	103715054	104543609
M0141	Mo17/Mo17	10	105076735	106407169
M0141	Mo17/Mo17	10	107100476	117697729
M0141	Mo17/Mo17	10	118228973	118764023
M0141	Mo17/Mo17	10	119436656	123313363
M0141	B73/B73	10	123421222	124863587
M0141	B73/B73	10	125409180	133467235
M0141	Mo17/Mo17	10	133611591	142326136
M0141	Mo17/Mo17	10	143162213	147351428
M0141	B73/B73	10	147432512	151260360
M0141	B73/B73	10	151763802	151763802
M0071	B73/B73	1	36415	46446
M0071	B73/B73	1	552772	10797303
M0071	B73/B73	1	11389391	28556654
M0071	B73/B73	1	29231529	37623146
M0071	B73/B73	1	38215572	45307960
M0071	Mo17/Mo17	1	45593174	47333220
M0071	Mo17/Mo17	1	48291142	57457528
M0071	Mo17/Mo17	1	57989943	61801915
M0071	B73/B73	1	61832385	78720554
M0071	B73/B73	1	79387419	85954562
M0071	B73/B73	1	86657916	90425347
M0071	B73/B73	1	91381075	101313303
M0071	B73/B73	1	104116029	104948073
M0071	B73/B73	1	105460063	105464190
M0071	B73/B73	1	106123752	107673474
M0071	B73/B73	1	108823695	110211625
M0071	B73/B73	1	111002223	113184298
M0071	B73/B73	1	113779368	114353694
M0071	B73/B73	1	115181876	115532623
M0071	B73/B73	1	116839811	117068951
M0071	B73/B73	1	121013680	122091461
M0071	B73/B73	1	123366630	124386684
M0071	B73/B73	1	126550748	126920132
M0071	B73/B73	1	129112217	129112217
M0071	B73/B73	1	130200486	130200486
M0071	B73/B73	1	131154050	131156098
M0071	B73/B73	1	135025216	135027183
M0071	B73/B73	1	141557543	141688916
M0071	B73/B73	1	143024276	145429156
M0071	B73/B73	1	146108095	146137454
M0071	B73/B73	1	146796821	147077583
M0071	B73/B73	1	147642915	147885154
M0071	B73/B73	1	148458963	148894291
M0071	B73/B73	1	149426376	152180231
M0071	B73/B73	1	152855525	156215643
M0071	B73/B73	1	157756361	160194564
M0071	B73/B73	1	160697721	160890825
M0071	B73/B73	1	162160154	162371905
M0071	B73/B73	1	163145749	163146008
M0071	B73/B73	1	164513551	167158172
M0071	B73/B73	1	167730330	171855266
M0071	B73/B73	1	174031011	176264020
M0071	B73/B73	1	176881333	179367432
M0071	B73/B73	1	179956373	180157065
M0071	B73/B73	1	180826142	181123923
M0071	B73/B73	1	181702359	182557323
M0071	B73/B73	1	183419729	188863430
M0071	B73/B73	1	190814846	196675663
M0071	B73/B73	1	197272359	198217379
M0071	B73/B73	1	198845721	201723309
M0071	B73/B73	1	202319561	205011195
M0071	B73/B73	1	205574976	216494868
M0071	B73/B73	1	217015487	217019861
M0071	B73/B73	1	217779529	218086204
M0071	B73/B73	1	218919685	220403615
M0071	B73/B73	1	220932814	225701423
M0071	B73/B73	1	227505065	235839723
M0071	B73/B73	1	236551077	239275744
M0071	B73/B73	1	239862887	242459219
M0071	Mo17/Mo17	1	242521821	249648782
M0071	Mo17/Mo17	1	250313825	252464719
M0071	Mo17/Mo17	1	253098365	255454371
M0071	Mo17/Mo17	1	256218386	261543699
M0071	Mo17/Mo17	1	262593190	272947482
M0071	Mo17/Mo17	1	273486177	277723127
M0071	Mo17/Mo17	1	278287571	286711916
M0071	B73/B73	1	287023509	291275234
M0071	B73/B73	1	291853475	291863581
M0071	Mo17/Mo17	1	291900827	294812597
M0071	B73/B73	1	294907073	296820434
M0071	B73/B73	1	299145774	306530962
M0071	B73/B73	1	307150903	308332473
M0071	RIL-specific	1	296860602	299094817
M0071	B73/B73	2	31213	1897723
M0071	Mo17/Mo17	2	1900187	3287341
M0071	B73/B73	2	3334810	3463959
M0071	Mo17/Mo17	2	3503828	9813781
M0071	B73/B73	2	9878402	14937338
M0071	Mo17/Mo17	2	15038104	15905480
M0071	B73/B73	2	15975648	24438967
M0071	B73/B73	2	26293252	26293879
M0071	B73/B73	2	26934756	28760304
M0071	B73/B73	2	29273782	31193677
M0071	B73/B73	2	31868416	36151760
M0071	B73/B73	2	36847204	36848867
M0071	B73/B73	2	37379805	48402552
M0071	B73/B73	2	48924652	49440435
M0071	B73/B73	2	50326711	54250385
M0071	B73/B73	2	55570319	56053184
M0071	B73/B73	2	56556332	62107924
M0071	B73/B73	2	62682861	66236692
M0071	B73/B73	2	66876644	67450984
M0071	B73/B73	2	68947658	69033466
M0071	B73/B73	2	69810657	70205282
M0071	B73/B73	2	70881365	72857335
M0071	B73/B73	2	73425190	75433949
M0071	B73/B73	2	76451544	76996269
M0071	B73/B73	2	80003616	80884317
M0071	B73/B73	2	81748138	83037892
M0071	B73/B73	2	84102729	85113060
M0071	B73/B73	2	85771341	86416561
M0071	B73/B73	2	87125431	87305640
M0071	B73/B73	2	88029955	88055775
M0071	B73/B73	2	91265071	92393023
M0071	B73/B73	2	92915639	92915639
M0071	B73/B73	2	95946988	95948531
M0071	B73/B73	2	97795381	97852880
M0071	B73/B73	2	98495171	98612131
M0071	B73/B73	2	99952511	99957640
M0071	B73/B73	2	102437804	102935284
M0071	B73/B73	2	104338134	104936364
M0071	B73/B73	2	105859094	106003437
M0071	B73/B73	2	106800149	107438681
M0071	B73/B73	2	108084262	109358586
M0071	B73/B73	2	110302381	110632087
M0071	B73/B73	2	111204472	111210402
M0071	B73/B73	2	111779065	112103336
M0071	B73/B73	2	112759802	115962901
M0071	B73/B73	2	116608927	118699105
M0071	B73/B73	2	119418657	119418787
M0071	B73/B73	2	120080217	120083529
M0071	B73/B73	2	120682147	120729002
M0071	B73/B73	2	121370199	122653040
M0071	B73/B73	2	123615930	123617372
M0071	B73/B73	2	126853488	126853488
M0071	B73/B73	2	130516145	131300324
M0071	B73/B73	2	131839090	132676196
M0071	B73/B73	2	133361490	135056268
M0071	B73/B73	2	136137099	136137099
M0071	B73/B73	2	137219303	137801749
M0071	B73/B73	2	138369407	140252578
M0071	B73/B73	2	144435584	145018915
M0071	B73/B73	2	145537183	145537880
M0071	B73/B73	2	147308772	149285714
M0071	B73/B73	2	150333294	150532340
M0071	B73/B73	2	151042364	153667397
M0071	B73/B73	2	154357278	155146066
M0071	B73/B73	2	156032366	156954354
M0071	B73/B73	2	157554906	159664490
M0071	B73/B73	2	160345315	160759053
M0071	B73/B73	2	162070115	162070115
M0071	B73/B73	2	162786047	163307138
M0071	B73/B73	2	164437096	164606734
M0071	B73/B73	2	165213611	170927363
M0071	B73/B73	2	171859125	183378586
M0071	B73/B73	2	190358942	195866575
M0071	B73/B73	2	196771678	200599522
M0071	B73/B73	2	201454805	219206305
M0071	Mo17/Mo17	2	219316649	229264374
M0071	Mo17/Mo17	2	229790506	232917998
M0071	Mo17/Mo17	2	233433217	233496096
M0071	Mo17/Mo17	2	234095993	234553818
M0071	B73/B73	2	235133523	239706751
M0071	Mo17/Mo17	2	239811071	243211536
M0071	B73/B73	3	592506	604575
M0071	B73/B73	3	1212814	2106108
M0071	Mo17/Mo17	3	2109905	2683120
M0071	B73/B73	3	2753516	3558126
M0071	Mo17/Mo17	3	3752559	5838261
M0071	Mo17/Mo17	3	7061174	9437657
M0071	B73/B73	3	9475793	17628361
M0071	B73/B73	3	19831322	23437839
M0071	B73/B73	3	23947974	26509386
M0071	B73/B73	3	27470750	34850500
M0071	B73/B73	3	35593878	43263604
M0071	B73/B73	3	43769415	45017143
M0071	B73/B73	3	45681659	46587339
M0071	B73/B73	3	47862626	50523463
M0071	B73/B73	3	51083215	51618430
M0071	B73/B73	3	52239279	52239279
M0071	B73/B73	3	52750557	53638214
M0071	B73/B73	3	54367477	57677032
M0071	B73/B73	3	58180518	61257705
M0071	B73/B73	3	61804329	61804329
M0071	B73/B73	3	63169420	63169420
M0071	B73/B73	3	64104372	69004193
M0071	B73/B73	3	70287152	70287611
M0071	B73/B73	3	72014774	72578388
M0071	B73/B73	3	73623295	74080610
M0071	B73/B73	3	79630940	79841379
M0071	B73/B73	3	81179610	81179610
M0071	B73/B73	3	81739899	81739899
M0071	B73/B73	3	83427242	83820474
M0071	B73/B73	3	89273153	89273153
M0071	B73/B73	3	89794723	89794723
M0071	B73/B73	3	94602209	96534517
M0071	B73/B73	3	97408899	99379532
M0071	B73/B73	3	99949526	101440156
M0071	B73/B73	3	102122725	102122725
M0071	B73/B73	3	102654745	103399918
M0071	B73/B73	3	104016428	104405083
M0071	B73/B73	3	105015892	105504903
M0071	B73/B73	3	106345668	108067173
M0071	B73/B73	3	108713245	110390872
M0071	B73/B73	3	111300362	111787809
M0071	B73/B73	3	112323655	112552880
M0071	B73/B73	3	113445726	113531500
M0071	B73/B73	3	114687603	117428791
M0071	B73/B73	3	118386706	119691220
M0071	Mo17/Mo17	3	120297241	124691551
M0071	Mo17/Mo17	3	125208904	131010013
M0071	Mo17/Mo17	3	131562489	138039219
M0071	Mo17/Mo17	3	138756254	139748043
M0071	Mo17/Mo17	3	141299763	141370044
M0071	Mo17/Mo17	3	142257793	148569302
M0071	Mo17/Mo17	3	149203834	154617657
M0071	Mo17/Mo17	3	155915150	155932642
M0071	Mo17/Mo17	3	156819623	158077888
M0071	Mo17/Mo17	3	159352322	161582551
M0071	Mo17/Mo17	3	162256788	164500164
M0071	Mo17/Mo17	3	170144326	173101027
M0071	B73/B73	3	173297756	173300240
M0071	B73/B73	3	174204665	193741843
M0071	B73/B73	3	194401718	199457781
M0071	B73/B73	3	200193241	212510511
M0071	B73/B73	3	213309933	213309933
M0071	B73/B73	3	213909291	216573830
M0071	B73/B73	3	217303747	225120156
M0071	Mo17/Mo17	3	225247423	234165290
M0071	Mo17/Mo17	3	234785133	237282932
M0071	B73/B73	4	557943	2152551
M0071	B73/B73	4	2852162	8637079
M0071	B73/B73	4	10398654	27988375
M0071	Mo17/Mo17	4	28234942	33663037
M0071	Mo17/Mo17	4	34177837	40277752
M0071	B73/B73	4	40319163	41873428
M0071	B73/B73	4	42413987	42461611
M0071	B73/B73	4	43705025	44216627
M0071	B73/B73	4	44725189	46284576
M0071	B73/B73	4	47115891	48966809
M0071	B73/B73	4	50373089	50889495
M0071	B73/B73	4	51586843	54022202
M0071	B73/B73	4	54567708	54868696
M0071	B73/B73	4	55441255	57681592
M0071	B73/B73	4	58333797	58335383
M0071	B73/B73	4	58909464	58909809
M0071	B73/B73	4	59441967	59563584
M0071	B73/B73	4	60194173	60418698
M0071	B73/B73	4	61238476	62276893
M0071	B73/B73	4	62842019	63702820
M0071	B73/B73	4	64218580	66894629
M0071	B73/B73	4	67491429	67738776
M0071	B73/B73	4	68392578	74967377
M0071	B73/B73	4	75497976	76346804
M0071	B73/B73	4	77301810	78666094
M0071	B73/B73	4	79361008	79410446
M0071	B73/B73	4	79989881	82870014
M0071	B73/B73	4	83556501	84750957
M0071	B73/B73	4	85710702	87564222
M0071	B73/B73	4	89986394	89989773
M0071	B73/B73	4	90693809	91333125
M0071	B73/B73	4	92310106	92310577
M0071	B73/B73	4	92855507	92855507
M0071	B73/B73	4	93565495	93732335
M0071	B73/B73	4	94375713	94377394
M0071	B73/B73	4	96172171	96405809
M0071	B73/B73	4	97663870	97850301
M0071	B73/B73	4	99143913	99146462
M0071	B73/B73	4	99858244	100519625
M0071	B73/B73	4	102031101	102031101
M0071	B73/B73	4	103973065	104319900
M0071	B73/B73	4	106650158	106650158
M0071	B73/B73	4	112735932	113211323
M0071	B73/B73	4	114071325	114204270
M0071	B73/B73	4	114748867	115238447
M0071	B73/B73	4	115889516	115889703
M0071	B73/B73	4	117328503	118000755
M0071	B73/B73	4	118549068	119064465
M0071	B73/B73	4	119899553	119908037
M0071	B73/B73	4	120734533	120734533
M0071	B73/B73	4	121620188	121620188
M0071	B73/B73	4	122161628	122283255
M0071	B73/B73	4	122837730	122838463
M0071	B73/B73	4	123531014	123695318
M0071	B73/B73	4	124257593	124471468
M0071	B73/B73	4	125213103	125743500
M0071	B73/B73	4	126321810	130694177
M0071	B73/B73	4	135418466	135894298
M0071	B73/B73	4	136731844	137755537
M0071	B73/B73	4	138260254	141186133
M0071	B73/B73	4	141795801	143275903
M0071	B73/B73	4	144587005	144625962
M0071	B73/B73	4	145145321	149755525
M0071	B73/B73	4	150511630	155023736
M0071	B73/B73	4	156854077	166205374
M0071	B73/B73	4	167902430	168035290
M0071	B73/B73	4	168720306	168927231
M0071	B73/B73	4	171959748	172480038
M0071	B73/B73	4	173815772	177072955
M0071	B73/B73	4	177666528	180059060
M0071	B73/B73	4	182090109	182104295
M0071	Mo17/Mo17	4	182169856	182375147
M0071	Mo17/Mo17	4	183373683	183880127
M0071	Mo17/Mo17	4	184560597	195900652
M0071	Mo17/Mo17	4	196493902	208629334
M0071	Mo17/Mo17	4	209447104	209447104
M0071	Mo17/Mo17	4	210398679	211133045
M0071	B73/B73	4	213591670	213998277
M0071	B73/B73	4	215839521	217168157
M0071	B73/B73	4	218318612	222422453
M0071	B73/B73	4	223001159	232230351
M0071	B73/B73	4	233648349	238910782
M0071	B73/B73	4	239545050	240431437
M0071	B73/B73	4	241345695	248754526
M0071	Mo17/Mo17	4	248768904	250059656
M0071	B73/B73	5	287665	14703267
M0071	B73/B73	5	15253843	24821797
M0071	B73/B73	5	25645644	25645644
M0071	B73/B73	5	26632477	27117173
M0071	B73/B73	5	27628391	29462310
M0071	B73/B73	5	30166479	33269629
M0071	B73/B73	5	33896933	34380672
M0071	B73/B73	5	34905948	41314749
M0071	B73/B73	5	43790052	44028662
M0071	B73/B73	5	44654445	46229051
M0071	B73/B73	5	46870163	48430335
M0071	B73/B73	5	50584113	55388323
M0071	B73/B73	5	57903239	64863893
M0071	B73/B73	5	65474947	69647728
M0071	B73/B73	5	70181927	72160654
M0071	B73/B73	5	72694788	73130995
M0071	B73/B73	5	73693624	73908776
M0071	B73/B73	5	74695862	75152791
M0071	B73/B73	5	76380478	77179359
M0071	B73/B73	5	77967476	80866121
M0071	B73/B73	5	81558952	82855996
M0071	B73/B73	5	83740567	83740567
M0071	B73/B73	5	85509071	90311835
M0071	B73/B73	5	91221254	91352332
M0071	B73/B73	5	92659941	92858981
M0071	B73/B73	5	93359220	97404534
M0071	B73/B73	5	98589290	100083286
M0071	B73/B73	5	101207915	102273807
M0071	B73/B73	5	103400910	103408554
M0071	B73/B73	5	104490971	104493121
M0071	B73/B73	5	108409497	108572104
M0071	B73/B73	5	109421501	109421501
M0071	B73/B73	5	111464022	111464996
M0071	B73/B73	5	114806810	115148277
M0071	B73/B73	5	117607860	117607860
M0071	B73/B73	5	125317544	125317544
M0071	B73/B73	5	126593283	126763109
M0071	B73/B73	5	129009695	129009695
M0071	B73/B73	5	129542949	129544411
M0071	B73/B73	5	130442598	131296525
M0071	B73/B73	5	132087488	132087488
M0071	B73/B73	5	133459906	135424594
M0071	B73/B73	5	136074309	136230548
M0071	B73/B73	5	137222481	137223956
M0071	B73/B73	5	137893704	141092778
M0071	B73/B73	5	141835240	141983872
M0071	B73/B73	5	142507114	147042247
M0071	B73/B73	5	147652749	148672974
M0071	B73/B73	5	149183843	150811560
M0071	B73/B73	5	153227682	156012130
M0071	B73/B73	5	156698893	156699577
M0071	B73/B73	5	157698457	159819844
M0071	B73/B73	5	160346601	161031134
M0071	B73/B73	5	161730858	179530619
M0071	B73/B73	5	180188840	187874411
M0071	B73/B73	5	189267965	190828965
M0071	B73/B73	5	192156019	199121735
M0071	B73/B73	5	203371479	203426313
M0071	B73/B73	5	203926673	204813512
M0071	B73/B73	5	205495402	205956844
M0071	B73/B73	5	207584064	213773384
M0071	B73/B73	5	218233451	224590643
M0071	B73/B73	5	225171754	226046622
M0071	Mo17/Mo17	6	5417159	6532607
M0071	Mo17/Mo17	6	7079637	9727463
M0071	B73/B73	6	10421549	12812079
M0071	B73/B73	6	13395808	15263206
M0071	B73/B73	6	18317468	18319735
M0071	B73/B73	6	22896488	22896576
M0071	B73/B73	6	24865078	26746587
M0071	B73/B73	6	27482845	27482845
M0071	B73/B73	6	28079239	31422217
M0071	B73/B73	6	31930286	32358350
M0071	B73/B73	6	33033441	33082317
M0071	B73/B73	6	34419399	36051281
M0071	B73/B73	6	36820390	37463014
M0071	B73/B73	6	38068488	38075001
M0071	B73/B73	6	39240547	39707146
M0071	B73/B73	6	40328003	41049633
M0071	B73/B73	6	41591966	43052505
M0071	B73/B73	6	44126205	45033322
M0071	B73/B73	6	45932181	47748224
M0071	B73/B73	6	48309424	48314328
M0071	B73/B73	6	50580206	50580206
M0071	B73/B73	6	52344525	52599424
M0071	B73/B73	6	53166109	53876454
M0071	B73/B73	6	54724902	54726759
M0071	B73/B73	6	56470343	56470343
M0071	B73/B73	6	57936584	58505744
M0071	B73/B73	6	61322409	61343679
M0071	B73/B73	6	61844944	62255307
M0071	B73/B73	6	62966791	62973791
M0071	B73/B73	6	64057439	65407269
M0071	B73/B73	6	66573234	67043169
M0071	B73/B73	6	67579266	69503849
M0071	B73/B73	6	70254978	70459693
M0071	B73/B73	6	71502199	72057784
M0071	B73/B73	6	72619255	76938610
M0071	B73/B73	6	77638066	77665549
M0071	B73/B73	6	78202630	79009976
M0071	B73/B73	6	79727719	81632336
M0071	B73/B73	6	82202284	82541210
M0071	B73/B73	6	83206456	83213694
M0071	B73/B73	6	83748813	84001628
M0071	B73/B73	6	84737129	85106096
M0071	B73/B73	6	86152971	86460590
M0071	B73/B73	6	88158319	91645900
M0071	B73/B73	6	92284437	92877223
M0071	B73/B73	6	96074538	97418838
M0071	B73/B73	6	98298581	103694358
M0071	B73/B73	6	104194888	104560308
M0071	B73/B73	6	105117212	108541157
M0071	B73/B73	6	109979382	110408903
M0071	B73/B73	6	112445855	115364802
M0071	Mo17/Mo17	6	115419347	118029261
M0071	Mo17/Mo17	6	118569366	123841078
M0071	Mo17/Mo17	6	124495009	136646922
M0071	Mo17/Mo17	6	137447080	142368765
M0071	Mo17/Mo17	6	142922134	143208994
M0071	Mo17/Mo17	6	143784427	155839045
M0071	Mo17/Mo17	6	156399357	165570993
M0071	Mo17/Mo17	6	166118149	169941993
M0071	B73/B73	6	170119640	178353844
M0071	Mo17/Mo17	6	178354725	180538248
M0071	Mo17/Mo17	7	180613	4131827
M0071	B73/B73	7	4184241	10079492
M0071	Mo17/Mo17	7	10334297	12514111
M0071	Mo17/Mo17	7	13499601	15807872
M0071	Mo17/Mo17	7	16548197	25701414
M0071	Mo17/Mo17	7	26266362	28954045
M0071	Mo17/Mo17	7	29644527	30517520
M0071	Mo17/Mo17	7	31040043	31750372
M0071	Mo17/Mo17	7	32405904	36619376
M0071	Mo17/Mo17	7	37202500	37539219
M0071	Mo17/Mo17	7	38844323	40664874
M0071	Mo17/Mo17	7	41486856	41823910
M0071	Mo17/Mo17	7	42357404	47951293
M0071	Mo17/Mo17	7	48557292	49114351
M0071	Mo17/Mo17	7	50290615	50293722
M0071	Mo17/Mo17	7	51275572	54059606
M0071	Mo17/Mo17	7	55723430	56020019
M0071	Mo17/Mo17	7	58448890	58453608
M0071	Mo17/Mo17	7	59593933	59926129
M0071	Mo17/Mo17	7	63212940	63331081
M0071	Mo17/Mo17	7	64901815	65369910
M0071	Mo17/Mo17	7	66319637	66319637
M0071	Mo17/Mo17	7	67083968	67550880
M0071	Mo17/Mo17	7	71055220	71482721
M0071	Mo17/Mo17	7	72726057	72732150
M0071	Mo17/Mo17	7	73563898	73565370
M0071	Mo17/Mo17	7	74451365	74462901
M0071	Mo17/Mo17	7	74976913	75146360
M0071	Mo17/Mo17	7	75884480	76245396
M0071	Mo17/Mo17	7	77404892	77574943
M0071	Mo17/Mo17	7	78105078	78392138
M0071	Mo17/Mo17	7	78902477	79173435
M0071	Mo17/Mo17	7	79925315	79928730
M0071	Mo17/Mo17	7	81555438	81702188
M0071	Mo17/Mo17	7	82491998	83366639
M0071	Mo17/Mo17	7	84465613	84605466
M0071	Mo17/Mo17	7	85128343	85128343
M0071	Mo17/Mo17	7	86335120	87490944
M0071	Mo17/Mo17	7	88498323	88498461
M0071	Mo17/Mo17	7	89199527	91520858
M0071	Mo17/Mo17	7	93421540	94252670
M0071	Mo17/Mo17	7	95120313	95157628
M0071	Mo17/Mo17	7	96054166	97086253
M0071	Mo17/Mo17	7	97712919	100648749
M0071	Mo17/Mo17	7	101684227	105612338
M0071	Mo17/Mo17	7	106216111	106216111
M0071	Mo17/Mo17	7	107937223	107937223
M0071	Mo17/Mo17	7	108557706	111659808
M0071	Mo17/Mo17	7	112256006	113030087
M0071	B73/B73	7	113402574	114102321
M0071	B73/B73	7	114614040	116783255
M0071	B73/B73	7	117623748	117805584
M0071	B73/B73	7	119078359	119296179
M0071	B73/B73	7	119831614	124076975
M0071	B73/B73	7	125010882	138169036
M0071	B73/B73	7	138746314	140890841
M0071	B73/B73	7	141448439	146532390
M0071	B73/B73	7	147463213	148175029
M0071	B73/B73	7	148843115	155632065
M0071	B73/B73	7	156213515	156644018
M0071	B73/B73	7	159194275	171067129
M0071	Mo17/Mo17	7	171132141	173183113
M0071	B73/B73	7	173186602	178282258
M0071	Mo17/Mo17	7	178326260	178950496
M0071	B73/B73	7	179017882	179731202
M0071	B73/B73	7	181983525	182794050
M0071	Mo17/Mo17	7	182799148	185171340
M0071	B73/B73	8	741804	6244762
M0071	Mo17/Mo17	8	6255826	9280832
M0071	Mo17/Mo17	8	10060948	17792967
M0071	Mo17/Mo17	8	18515867	19776635
M0071	Mo17/Mo17	8	20287490	27618713
M0071	Mo17/Mo17	8	28400478	30834386
M0071	Mo17/Mo17	8	33479128	35954751
M0071	Mo17/Mo17	8	36524947	38861947
M0071	Mo17/Mo17	8	39497984	39607976
M0071	Mo17/Mo17	8	40194179	41783623
M0071	Mo17/Mo17	8	43409965	43409965
M0071	Mo17/Mo17	8	44150890	44357511
M0071	Mo17/Mo17	8	45185675	45185675
M0071	Mo17/Mo17	8	45705407	45705407
M0071	Mo17/Mo17	8	46436344	46447259
M0071	Mo17/Mo17	8	47065521	47065521
M0071	Mo17/Mo17	8	54296350	54854714
M0071	Mo17/Mo17	8	55403221	55462623
M0071	Mo17/Mo17	8	56210735	56241860
M0071	Mo17/Mo17	8	56886426	57474639
M0071	Mo17/Mo17	8	58260154	58429850
M0071	Mo17/Mo17	8	59603371	59603805
M0071	Mo17/Mo17	8	60211177	60521513
M0071	Mo17/Mo17	8	61361069	61928922
M0071	Mo17/Mo17	8	62539122	64924301
M0071	Mo17/Mo17	8	67036091	67933956
M0071	Mo17/Mo17	8	69494216	70208260
M0071	Mo17/Mo17	8	70848858	70852405
M0071	Mo17/Mo17	8	71469602	76578460
M0071	B73/B73	8	76974316	77541542
M0071	B73/B73	8	78084258	78749281
M0071	B73/B73	8	79326817	80982681
M0071	B73/B73	8	81701509	83511125
M0071	B73/B73	8	84028002	90317231
M0071	B73/B73	8	91063165	94897679
M0071	B73/B73	8	95443026	101562756
M0071	B73/B73	8	102332965	103805006
M0071	Mo17/Mo17	8	103823539	115379636
M0071	Mo17/Mo17	8	116466535	118055312
M0071	Mo17/Mo17	8	118778176	126981501
M0071	Mo17/Mo17	8	127535000	132133999
M0071	Mo17/Mo17	8	132663747	133367299
M0071	Mo17/Mo17	8	134011436	144263457
M0071	Mo17/Mo17	8	145006101	146043017
M0071	Mo17/Mo17	8	159473168	159473168
M0071	Mo17/Mo17	8	160051610	160051610
M0071	Mo17/Mo17	8	166459387	168841497
M0071	B73/B73	8	168895460	173126535
M0071	Mo17/Mo17	8	173200608	178072640
M0071	B73/B73	8	178097324	182226806
M0071	B73/B73	9	1793566	18657498
M0071	B73/B73	9	19315729	22841039
M0071	B73/B73	9	23442853	27943593
M0071	B73/B73	9	28589465	31476323
M0071	B73/B73	9	32141283	32160847
M0071	B73/B73	9	34229283	35698102
M0071	B73/B73	9	36452753	36453990
M0071	B73/B73	9	37031585	38327888
M0071	B73/B73	9	38849589	39407299
M0071	B73/B73	9	40358597	41153455
M0071	B73/B73	9	41745081	43138712
M0071	B73/B73	9	43679817	43686414
M0071	B73/B73	9	44408657	45274674
M0071	B73/B73	9	45994891	51562094
M0071	B73/B73	9	52240396	53204190
M0071	B73/B73	9	53942168	54025621
M0071	B73/B73	9	54862810	55167823
M0071	B73/B73	9	60167060	60176576
M0071	B73/B73	9	61021855	61021855
M0071	B73/B73	9	65328267	65347688
M0071	B73/B73	9	66111221	68074871
M0071	B73/B73	9	69024153	70042204
M0071	B73/B73	9	70821756	71280526
M0071	B73/B73	9	71795912	75108841
M0071	B73/B73	9	75660534	75660534
M0071	B73/B73	9	76762144	77180611
M0071	B73/B73	9	78686642	78690017
M0071	B73/B73	9	82459876	82883704
M0071	B73/B73	9	83530172	83934080
M0071	B73/B73	9	85828127	86940361
M0071	B73/B73	9	88031484	88031839
M0071	B73/B73	9	88551722	89590933
M0071	B73/B73	9	90228306	90606356
M0071	B73/B73	9	91726111	96581414
M0071	B73/B73	9	97650053	99810079
M0071	B73/B73	9	100748249	100756589
M0071	B73/B73	9	101303592	102564370
M0071	B73/B73	9	103578503	106832696
M0071	Mo17/Mo17	9	107454620	108726512
M0071	Mo17/Mo17	9	109226836	112967979
M0071	Mo17/Mo17	9	113786761	116556564
M0071	Mo17/Mo17	9	118103750	121484699
M0071	Mo17/Mo17	9	122272912	122890814
M0071	Mo17/Mo17	9	123520935	126434891
M0071	Mo17/Mo17	9	127162789	127810190
M0071	Mo17/Mo17	9	128429286	131514088
M0071	Mo17/Mo17	9	132028031	138006726
M0071	Mo17/Mo17	9	138760810	144396299
M0071	B73/B73	9	144399505	144840886
M0071	Mo17/Mo17	9	144851301	150161357
M0071	Mo17/Mo17	9	150748413	157728343
M0071	B73/B73	9	157731370	158486508
M0071	Mo17/Mo17	9	158584970	162896257
M0071	B73/B73	10	130405	785395
M0071	B73/B73	10	1555322	4126942
M0071	Mo17/Mo17	10	4146046	13679404
M0071	Mo17/Mo17	10	14246239	16476007
M0071	Mo17/Mo17	10	17202775	17854133
M0071	Mo17/Mo17	10	18388677	24050815
M0071	Mo17/Mo17	10	24793758	28406537
M0071	Mo17/Mo17	10	29670358	31764772
M0071	Mo17/Mo17	10	33377716	33583533
M0071	Mo17/Mo17	10	34112625	34124382
M0071	Mo17/Mo17	10	34811905	35496245
M0071	Mo17/Mo17	10	36166374	36166374
M0071	Mo17/Mo17	10	36714287	36728176
M0071	Mo17/Mo17	10	38423040	38727882
M0071	Mo17/Mo17	10	39279489	39336332
M0071	Mo17/Mo17	10	39971239	41072144
M0071	Mo17/Mo17	10	42807079	42807079
M0071	Mo17/Mo17	10	43354639	43669052
M0071	Mo17/Mo17	10	45241455	45241455
M0071	Mo17/Mo17	10	48127867	48585098
M0071	Mo17/Mo17	10	49874369	50794867
M0071	Mo17/Mo17	10	51793473	52138597
M0071	Mo17/Mo17	10	52682069	53164151
M0071	Mo17/Mo17	10	53698577	53698577
M0071	Mo17/Mo17	10	54421542	54424313
M0071	Mo17/Mo17	10	55301146	56394370
M0071	Mo17/Mo17	10	56947784	57116163
M0071	Mo17/Mo17	10	58112333	58531549
M0071	Mo17/Mo17	10	59180433	59186442
M0071	Mo17/Mo17	10	59984844	63384922
M0071	Mo17/Mo17	10	64175995	65337296
M0071	Mo17/Mo17	10	66027062	67862572
M0071	Mo17/Mo17	10	68451879	69051519
M0071	Mo17/Mo17	10	70205389	70467821
M0071	Mo17/Mo17	10	71300194	72819271
M0071	Mo17/Mo17	10	73627494	74305214
M0071	Mo17/Mo17	10	75816786	76280760
M0071	Mo17/Mo17	10	76807512	78612174
M0071	Mo17/Mo17	10	81346731	81347643
M0071	Mo17/Mo17	10	81858082	84259940
M0071	Mo17/Mo17	10	84950975	85816039
M0071	Mo17/Mo17	10	86469031	88955780
M0071	Mo17/Mo17	10	90017238	94887879
M0071	Mo17/Mo17	10	95655803	95655803
M0071	Mo17/Mo17	10	97191856	102895238
M0071	Mo17/Mo17	10	103715054	104544969
M0071	Mo17/Mo17	10	105076735	106199027
M0071	Mo17/Mo17	10	107100476	110778395
M0071	Mo17/Mo17	10	111354069	117697162
M0071	B73/B73	10	118418506	118764023
M0071	B73/B73	10	119436520	124863587
M0071	B73/B73	10	125409180	133665832
M0071	B73/B73	10	134443393	136269971
M0071	Mo17/Mo17	10	136342000	138245919
M0071	B73/B73	10	138323039	142326115
M0071	B73/B73	10	143162213	150730140
M0071	Mo17/Mo17	10	150732295	151259994
M0071	Mo17/Mo17	10	151763802	151763802
M0367	Mo17/Mo17	1	36415	1825231
M0367	B73/B73	1	1833468	1930033
M0367	Mo17/Mo17	1	2011121	10797303
M0367	Mo17/Mo17	1	11389391	16705395
M0367	B73/B73	1	16844959	26813649
M0367	Mo17/Mo17	1	27038310	45979280
M0367	B73/B73	1	46071646	46522234
M0367	Mo17/Mo17	1	46674286	47333220
M0367	Mo17/Mo17	1	48291142	57457528
M0367	Mo17/Mo17	1	57989943	65914119
M0367	Mo17/Mo17	1	66491868	78719202
M0367	Mo17/Mo17	1	79387419	85954562
M0367	Mo17/Mo17	1	86657916	90425347
M0367	Mo17/Mo17	1	91381075	101313303
M0367	Mo17/Mo17	1	104116029	104948073
M0367	Mo17/Mo17	1	105460063	105464190
M0367	Mo17/Mo17	1	106123752	107363935
M0367	B73/B73	1	108825225	110211625
M0367	B73/B73	1	111002223	113226419
M0367	B73/B73	1	113779368	114353694
M0367	B73/B73	1	115181876	115532623
M0367	B73/B73	1	116839086	117068951
M0367	B73/B73	1	121013680	122091461
M0367	B73/B73	1	123366630	124386684
M0367	B73/B73	1	126551738	126920132
M0367	B73/B73	1	129112217	129112217
M0367	B73/B73	1	130200486	130200486
M0367	B73/B73	1	131154050	131154050
M0367	B73/B73	1	141557543	141996549
M0367	B73/B73	1	143024276	145429156
M0367	B73/B73	1	146108095	146137454
M0367	B73/B73	1	146796821	147077784
M0367	B73/B73	1	147642915	147885154
M0367	B73/B73	1	148458963	148894291
M0367	B73/B73	1	149426376	152180231
M0367	B73/B73	1	152855525	153871370
M0367	Mo17/Mo17	1	154626117	156215643
M0367	Mo17/Mo17	1	157756361	160194564
M0367	Mo17/Mo17	1	160697721	160890825
M0367	Mo17/Mo17	1	162160154	162371905
M0367	Mo17/Mo17	1	163145749	163146008
M0367	Mo17/Mo17	1	164513551	167149132
M0367	Mo17/Mo17	1	167730330	171854847
M0367	Mo17/Mo17	1	173776845	176264020
M0367	Mo17/Mo17	1	176881333	179375490
M0367	Mo17/Mo17	1	179956373	180157065
M0367	Mo17/Mo17	1	180826142	181123923
M0367	Mo17/Mo17	1	181702359	182557323
M0367	Mo17/Mo17	1	183419729	189027988
M0367	Mo17/Mo17	1	190813867	196675663
M0367	Mo17/Mo17	1	197272359	198217379
M0367	Mo17/Mo17	1	198845721	198926264
M0367	B73/B73	1	198927210	203090600
M0367	Mo17/Mo17	1	203619133	205063669
M0367	Mo17/Mo17	1	205573865	208351634
M0367	B73/B73	1	208457011	216494868
M0367	B73/B73	1	217015487	217019861
M0367	B73/B73	1	217779529	218086204
M0367	B73/B73	1	218919685	225701423
M0367	B73/B73	1	227586877	235844180
M0367	B73/B73	1	236551077	241031513
M0367	Mo17/Mo17	1	241033260	249490785
M0367	Mo17/Mo17	1	250313825	252138032
M0367	B73/B73	1	252195693	252464719
M0367	B73/B73	1	253098365	255454371
M0367	B73/B73	1	256218386	261543658
M0367	B73/B73	1	262593190	266564788
M0367	Mo17/Mo17	1	266954710	272947482
M0367	Mo17/Mo17	1	273483484	277723127
M0367	Mo17/Mo17	1	278287571	291275596
M0367	Mo17/Mo17	1	291853475	306530962
M0367	Mo17/Mo17	1	307150773	308332473
M0367	B73/B73	2	30908	249368
M0367	B73/B73	2	763660	2308472
M0367	Mo17/Mo17	2	2383841	4404588
M0367	B73/B73	2	4413914	24438967
M0367	B73/B73	2	26293252	26293879
M0367	B73/B73	2	26934756	28388707
M0367	B73/B73	2	29064676	31193677
M0367	B73/B73	2	31868416	36151760
M0367	B73/B73	2	36847204	36848867
M0367	B73/B73	2	37379805	48402552
M0367	B73/B73	2	48924679	49440435
M0367	B73/B73	2	50326711	54250385
M0367	B73/B73	2	55570319	56053829
M0367	B73/B73	2	56556332	62107924
M0367	B73/B73	2	62682861	66235916
M0367	B73/B73	2	66876644	67450984
M0367	B73/B73	2	68911686	69033466
M0367	B73/B73	2	69810657	70205569
M0367	B73/B73	2	70881365	72857335
M0367	B73/B73	2	73425190	75433949
M0367	B73/B73	2	76451544	76996269
M0367	B73/B73	2	80003616	80884317
M0367	B73/B73	2	81748138	83037892
M0367	B73/B73	2	84106654	85112813
M0367	B73/B73	2	85771341	86416561
M0367	B73/B73	2	87125431	87305640
M0367	B73/B73	2	88029904	88055775
M0367	B73/B73	2	91263112	92393023
M0367	B73/B73	2	92915639	92915639
M0367	B73/B73	2	95946988	95948531
M0367	B73/B73	2	97795381	97852880
M0367	B73/B73	2	98495171	98612131
M0367	B73/B73	2	99952511	100016377
M0367	B73/B73	2	102437804	102935448
M0367	B73/B73	2	104338134	104936364
M0367	B73/B73	2	105859094	106003437
M0367	B73/B73	2	106800149	107213252
M0367	B73/B73	2	108084262	109449663
M0367	B73/B73	2	110211687	110632087
M0367	B73/B73	2	111204472	111210531
M0367	B73/B73	2	111779065	115962901
M0367	B73/B73	2	116608927	118699105
M0367	B73/B73	2	119418783	119418787
M0367	B73/B73	2	120080217	120083529
M0367	B73/B73	2	120682147	120729830
M0367	B73/B73	2	121370199	123104802
M0367	B73/B73	2	123615930	123978948
M0367	B73/B73	2	126853488	126853488
M0367	B73/B73	2	130516145	131300107
M0367	B73/B73	2	131839090	132676196
M0367	B73/B73	2	133361490	135056268
M0367	B73/B73	2	137219303	137801749
M0367	B73/B73	2	138369407	140252578
M0367	B73/B73	2	144431666	145019376
M0367	B73/B73	2	145537183	145710623
M0367	B73/B73	2	146630880	149285714
M0367	B73/B73	2	150333294	150461625
M0367	B73/B73	2	151042364	153667397
M0367	B73/B73	2	154357278	154486213
M0367	B73/B73	2	155999712	156955649
M0367	B73/B73	2	157554906	159664310
M0367	B73/B73	2	160349221	160759053
M0367	B73/B73	2	162070115	162070115
M0367	B73/B73	2	162786582	163307138
M0367	B73/B73	2	164437096	164606734
M0367	B73/B73	2	165213611	165846911
M0367	B73/B73	2	166377876	166522209
M0367	B73/B73	2	167385304	170927363
M0367	B73/B73	2	171859125	182863618
M0367	Mo17/Mo17	2	182936782	183378586
M0367	Mo17/Mo17	2	190358746	195866575
M0367	Mo17/Mo17	2	196771678	200540261
M0367	Mo17/Mo17	2	201454805	229264374
M0367	Mo17/Mo17	2	229790506	230531118
M0367	B73/B73	2	230672677	231816140
M0367	Mo17/Mo17	2	231972130	233496096
M0367	Mo17/Mo17	2	234095993	235246644
M0367	B73/B73	2	235661564	235754410
M0367	Mo17/Mo17	2	236988535	240945182
M0367	B73/B73	2	241075829	243212301
M0367	Mo17/Mo17	3	80780	80780
M0367	Mo17/Mo17	3	592506	604575
M0367	Mo17/Mo17	3	1135469	2261332
M0367	B73/B73	3	2347354	5838261
M0367	B73/B73	3	7061174	10683321
M0367	Mo17/Mo17	3	11425313	17612379
M0367	B73/B73	3	19859992	23437839
M0367	B73/B73	3	23947974	26509386
M0367	B73/B73	3	27470750	30092926
M0367	Mo17/Mo17	3	30177817	34850500
M0367	Mo17/Mo17	3	35593878	43263604
M0367	Mo17/Mo17	3	43769472	45017143
M0367	Mo17/Mo17	3	45681659	46470758
M0367	Mo17/Mo17	3	47862626	50523463
M0367	Mo17/Mo17	3	51083215	51618853
M0367	Mo17/Mo17	3	52188409	52239279
M0367	Mo17/Mo17	3	52750557	52750557
M0367	Mo17/Mo17	3	53364012	53638214
M0367	Mo17/Mo17	3	54367477	54604301
M0367	Mo17/Mo17	3	55357148	57677032
M0367	Mo17/Mo17	3	58180518	61257705
M0367	Mo17/Mo17	3	61804329	61804329
M0367	Mo17/Mo17	3	63169420	63169420
M0367	Mo17/Mo17	3	64104372	67550716
M0367	B73/B73	3	68387816	69004193
M0367	B73/B73	3	70287152	70287611
M0367	B73/B73	3	72014774	72578388
M0367	B73/B73	3	73625010	74080610
M0367	B73/B73	3	79630940	79841379
M0367	B73/B73	3	81618626	81618626
M0367	B73/B73	3	83427242	83820474
M0367	B73/B73	3	89273153	89273153
M0367	B73/B73	3	89794723	89794723
M0367	B73/B73	3	94602209	96534517
M0367	B73/B73	3	97403816	99379532
M0367	B73/B73	3	99949526	101440156
M0367	B73/B73	3	102122725	102122725
M0367	B73/B73	3	102654745	103399918
M0367	B73/B73	3	104016292	104405083
M0367	B73/B73	3	105015892	105504903
M0367	B73/B73	3	106345668	108067173
M0367	B73/B73	3	108713245	110390872
M0367	B73/B73	3	111300362	111787809
M0367	B73/B73	3	112323655	112552880
M0367	B73/B73	3	113445726	113528680
M0367	B73/B73	3	114687603	116434083
M0367	B73/B73	3	116965519	117428791
M0367	B73/B73	3	118386706	124691551
M0367	B73/B73	3	125208904	131010013
M0367	B73/B73	3	131562489	138039219
M0367	B73/B73	3	138756254	139727307
M0367	B73/B73	3	141300070	141370088
M0367	B73/B73	3	142257793	148569112
M0367	B73/B73	3	149203834	154097125
M0367	B73/B73	3	154612144	155108055
M0367	B73/B73	3	155915150	155932642
M0367	B73/B73	3	156819623	158077888
M0367	B73/B73	3	159352322	159994893
M0367	B73/B73	3	160577985	161582551
M0367	B73/B73	3	162256788	164500164
M0367	B73/B73	3	170144326	173300240
M0367	B73/B73	3	174204665	179568959
M0367	B73/B73	3	180334980	196375085
M0367	Mo17/Mo17	3	196592925	199532643
M0367	Mo17/Mo17	3	200151058	210859096
M0367	B73/B73	3	210896137	212510511
M0367	B73/B73	3	213309933	213309933
M0367	B73/B73	3	213909291	216573745
M0367	B73/B73	3	217303747	220152317
M0367	Mo17/Mo17	3	220153574	230561774
M0367	B73/B73	3	230838992	234165290
M0367	B73/B73	3	234785133	237367053
M0367	Mo17/Mo17	4	558057	1288113
M0367	B73/B73	4	1353604	2152551
M0367	B73/B73	4	2852162	6283397
M0367	Mo17/Mo17	4	6418129	6478250
M0367	B73/B73	4	6988654	7568816
M0367	Mo17/Mo17	4	7583752	8335219
M0367	Mo17/Mo17	4	10398654	19929079
M0367	B73/B73	4	20076223	33663037
M0367	B73/B73	4	34179564	38915116
M0367	Mo17/Mo17	4	38964833	41586195
M0367	Mo17/Mo17	4	42413987	42461611
M0367	Mo17/Mo17	4	43705025	44216182
M0367	Mo17/Mo17	4	44725189	46284576
M0367	Mo17/Mo17	4	47004095	49287286
M0367	Mo17/Mo17	4	50770665	53182205
M0367	Mo17/Mo17	4	53715334	54022202
M0367	Mo17/Mo17	4	54568155	54868696
M0367	Mo17/Mo17	4	55570461	57681592
M0367	Mo17/Mo17	4	58333797	58335383
M0367	Mo17/Mo17	4	58909382	58910112
M0367	Mo17/Mo17	4	59441967	59563584
M0367	Mo17/Mo17	4	60194173	60418698
M0367	Mo17/Mo17	4	61238476	61965260
M0367	Mo17/Mo17	4	62842019	62910569
M0367	Mo17/Mo17	4	63486926	63702035
M0367	Mo17/Mo17	4	64218567	66498730
M0367	Mo17/Mo17	4	67491429	67738776
M0367	Mo17/Mo17	4	68392578	74967377
M0367	Mo17/Mo17	4	75497976	76346597
M0367	Mo17/Mo17	4	77301810	78666094
M0367	Mo17/Mo17	4	79361008	79410446
M0367	Mo17/Mo17	4	79989620	82870014
M0367	Mo17/Mo17	4	83938369	84750957
M0367	Mo17/Mo17	4	85710702	88582215
M0367	Mo17/Mo17	4	89986014	89989773
M0367	Mo17/Mo17	4	90693809	91489841
M0367	Mo17/Mo17	4	92855507	92855507
M0367	Mo17/Mo17	4	93731591	93732335
M0367	Mo17/Mo17	4	94257534	94377394
M0367	Mo17/Mo17	4	96172300	96405809
M0367	Mo17/Mo17	4	97663870	97850301
M0367	Mo17/Mo17	4	99143913	99146462
M0367	Mo17/Mo17	4	99858244	100519789
M0367	Mo17/Mo17	4	102010059	102031101
M0367	Mo17/Mo17	4	103973065	104723984
M0367	Mo17/Mo17	4	106650158	106650158
M0367	Mo17/Mo17	4	112735932	113211323
M0367	Mo17/Mo17	4	114071325	114205786
M0367	Mo17/Mo17	4	114748867	115238447
M0367	Mo17/Mo17	4	115889516	115889703
M0367	Mo17/Mo17	4	117328503	118000755
M0367	Mo17/Mo17	4	118549443	119064445
M0367	Mo17/Mo17	4	119901457	119908037
M0367	Mo17/Mo17	4	120734533	120887056
M0367	Mo17/Mo17	4	121620188	121620188
M0367	Mo17/Mo17	4	122161628	122283255
M0367	Mo17/Mo17	4	122837730	122838463
M0367	Mo17/Mo17	4	123531014	123695371
M0367	Mo17/Mo17	4	124257593	125743500
M0367	Mo17/Mo17	4	126321782	130694177
M0367	Mo17/Mo17	4	135418466	135894298
M0367	Mo17/Mo17	4	136731844	137755537
M0367	Mo17/Mo17	4	138260254	141186133
M0367	Mo17/Mo17	4	141795801	143275903
M0367	Mo17/Mo17	4	144585866	144625962
M0367	Mo17/Mo17	4	145505931	149755525
M0367	Mo17/Mo17	4	150511784	155023736
M0367	Mo17/Mo17	4	156854077	160185057
M0367	B73/B73	4	160317552	165730200
M0367	Mo17/Mo17	4	165732008	166205374
M0367	Mo17/Mo17	4	167902430	168035290
M0367	Mo17/Mo17	4	168720306	168927231
M0367	Mo17/Mo17	4	171959748	172480038
M0367	Mo17/Mo17	4	173205273	173205273
M0367	Mo17/Mo17	4	173815704	176115751
M0367	B73/B73	4	176411138	177073131
M0367	B73/B73	4	177666528	179812949
M0367	Mo17/Mo17	4	179940985	180058701
M0367	Mo17/Mo17	4	182090109	182375147
M0367	Mo17/Mo17	4	183373683	183880127
M0367	Mo17/Mo17	4	184560597	195900643
M0367	Mo17/Mo17	4	196424200	208629334
M0367	Mo17/Mo17	4	210398679	211249361
M0367	Mo17/Mo17	4	213515415	213998277
M0367	Mo17/Mo17	4	215839975	217171398
M0367	Mo17/Mo17	4	218318612	222422453
M0367	Mo17/Mo17	4	223001176	232230351
M0367	Mo17/Mo17	4	233648349	237615555
M0367	B73/B73	4	237774652	238922367
M0367	B73/B73	4	239508865	240431437
M0367	B73/B73	4	241345695	244938903
M0367	Mo17/Mo17	4	245132142	245485489
M0367	B73/B73	4	245517004	247869495
M0367	Mo17/Mo17	4	247877779	250061001
M0367	B73/B73	5	287665	4870514
M0367	Mo17/Mo17	5	4885532	5078589
M0367	B73/B73	5	5253354	8080804
M0367	Mo17/Mo17	5	8107147	8462136
M0367	Mo17/Mo17	5	8975046	14703267
M0367	Mo17/Mo17	5	15253876	24821797
M0367	Mo17/Mo17	5	26632255	27117173
M0367	Mo17/Mo17	5	27628391	29462310
M0367	Mo17/Mo17	5	30161108	33269501
M0367	Mo17/Mo17	5	33896933	34380672
M0367	Mo17/Mo17	5	34905948	41297518
M0367	B73/B73	5	43795890	44029164
M0367	B73/B73	5	44654445	46229051
M0367	B73/B73	5	46870163	48430335
M0367	B73/B73	5	50584113	53136205
M0367	B73/B73	5	54155796	55388498
M0367	B73/B73	5	57903239	64863893
M0367	B73/B73	5	65474947	69647728
M0367	B73/B73	5	70181927	72160654
M0367	B73/B73	5	72700751	73130995
M0367	B73/B73	5	73693624	73908776
M0367	B73/B73	5	74695862	75156630
M0367	B73/B73	5	76380478	77179359
M0367	B73/B73	5	77967476	79364428
M0367	B73/B73	5	80076781	80866121
M0367	B73/B73	5	81558952	82855996
M0367	B73/B73	5	83740567	83740567
M0367	B73/B73	5	85509071	87281289
M0367	B73/B73	5	87916932	90619121
M0367	B73/B73	5	91221254	91352332
M0367	B73/B73	5	92659941	92858347
M0367	B73/B73	5	93359220	97869884
M0367	B73/B73	5	98589996	100083286
M0367	B73/B73	5	101207915	102273807
M0367	B73/B73	5	102953154	103400910
M0367	B73/B73	5	104490971	104493121
M0367	B73/B73	5	107929389	108572104
M0367	B73/B73	5	109421501	109425426
M0367	B73/B73	5	111464022	111464571
M0367	B73/B73	5	114805133	115148277
M0367	B73/B73	5	125317544	125317544
M0367	B73/B73	5	126593283	126763109
M0367	B73/B73	5	129542949	129544411
M0367	B73/B73	5	130304143	131289331
M0367	B73/B73	5	133459906	135424594
M0367	B73/B73	5	136074309	136230548
M0367	B73/B73	5	137222481	137223956
M0367	B73/B73	5	137893704	141091325
M0367	B73/B73	5	141835240	141983872
M0367	B73/B73	5	142507114	147042247
M0367	B73/B73	5	147652454	148672974
M0367	B73/B73	5	149183843	151136477
M0367	B73/B73	5	152948066	154038324
M0367	B73/B73	5	154554418	156012130
M0367	B73/B73	5	156698893	156699577
M0367	B73/B73	5	157698457	159819844
M0367	B73/B73	5	160329642	161031134
M0367	B73/B73	5	161730858	173886385
M0367	Mo17/Mo17	5	174351174	179530619
M0367	Mo17/Mo17	5	180244706	187874411
M0367	Mo17/Mo17	5	189268081	191260881
M0367	Mo17/Mo17	5	192156019	199122425
M0367	Mo17/Mo17	5	203371479	203426313
M0367	Mo17/Mo17	5	203926673	204813512
M0367	Mo17/Mo17	5	205495402	205956844
M0367	Mo17/Mo17	5	207584064	213602148
M0367	B73/B73	5	213755182	213773722
M0367	B73/B73	5	218233451	224576132
M0367	B73/B73	5	225171754	226046701
M0367	Mo17/Mo17	6	5417159	5911638
M0367	Mo17/Mo17	6	7079637	9731264
M0367	Mo17/Mo17	6	10421564	10428577
M0367	Mo17/Mo17	6	11009330	12812079
M0367	Mo17/Mo17	6	13715465	15262556
M0367	Mo17/Mo17	6	24865134	26746587
M0367	Mo17/Mo17	6	28079150	31422217
M0367	Mo17/Mo17	6	31930286	32358350
M0367	Mo17/Mo17	6	33033441	33465540
M0367	Mo17/Mo17	6	34419399	36051281
M0367	Mo17/Mo17	6	36820390	37463014
M0367	Mo17/Mo17	6	38071971	38074917
M0367	Mo17/Mo17	6	39240547	39707146
M0367	Mo17/Mo17	6	40328708	41049633
M0367	Mo17/Mo17	6	41591966	43052455
M0367	Mo17/Mo17	6	44126205	45033310
M0367	Mo17/Mo17	6	45932181	47748224
M0367	Mo17/Mo17	6	48314328	48314328
M0367	Mo17/Mo17	6	48949209	48949209
M0367	Mo17/Mo17	6	50580206	50580206
M0367	Mo17/Mo17	6	51644193	51644193
M0367	Mo17/Mo17	6	52344525	52599424
M0367	Mo17/Mo17	6	53166109	53876454
M0367	Mo17/Mo17	6	54724902	54726759
M0367	Mo17/Mo17	6	58295277	58505744
M0367	Mo17/Mo17	6	61322409	61343679
M0367	Mo17/Mo17	6	61995063	62255307
M0367	Mo17/Mo17	6	62966791	62973791
M0367	Mo17/Mo17	6	64057439	65407398
M0367	Mo17/Mo17	6	66573647	67043169
M0367	Mo17/Mo17	6	67579266	69503849
M0367	Mo17/Mo17	6	70254978	70459693
M0367	Mo17/Mo17	6	71502199	72057784
M0367	Mo17/Mo17	6	72619255	76938610
M0367	Mo17/Mo17	6	77638066	77650011
M0367	Mo17/Mo17	6	78202630	79008155
M0367	Mo17/Mo17	6	79727719	82541210
M0367	Mo17/Mo17	6	83206456	83213694
M0367	Mo17/Mo17	6	83748813	84001628
M0367	Mo17/Mo17	6	84737129	85106096
M0367	Mo17/Mo17	6	86152971	86460590
M0367	Mo17/Mo17	6	88158319	91645900
M0367	Mo17/Mo17	6	92284437	92876717
M0367	Mo17/Mo17	6	96074538	97415820
M0367	B73/B73	6	98299007	98645226
M0367	Mo17/Mo17	6	98710810	104560308
M0367	Mo17/Mo17	6	105118211	108541157
M0367	Mo17/Mo17	6	109979382	110408903
M0367	Mo17/Mo17	6	112409658	118029261
M0367	Mo17/Mo17	6	118572403	123840564
M0367	B73/B73	6	124042941	130691731
M0367	B73/B73	6	132086370	132087377
M0367	Mo17/Mo17	6	133818608	136647087
M0367	Mo17/Mo17	6	137447080	141062603
M0367	B73/B73	6	151850135	158108185
M0367	Mo17/Mo17	6	158525209	158877732
M0367	B73/B73	6	159022294	161091398
M0367	Mo17/Mo17	6	161157657	165570993
M0367	Mo17/Mo17	6	166118149	168210277
M0367	B73/B73	6	168296520	172685916
M0367	Mo17/Mo17	6	172978401	180538248
M0367	Mo17/Mo17	7	180729	2811529
M0367	B73/B73	7	3026708	6698856
M0367	Mo17/Mo17	7	6872618	12514111
M0367	Mo17/Mo17	7	13499601	15807872
M0367	Mo17/Mo17	7	16548197	25701414
M0367	Mo17/Mo17	7	26266362	28950760
M0367	Mo17/Mo17	7	29643955	30517520
M0367	Mo17/Mo17	7	31039938	31750372
M0367	Mo17/Mo17	7	32405904	36619376
M0367	Mo17/Mo17	7	37202500	37539351
M0367	Mo17/Mo17	7	38844096	40664874
M0367	Mo17/Mo17	7	41472944	45606995
M0367	Mo17/Mo17	7	46209859	47950789
M0367	Mo17/Mo17	7	48557292	49115581
M0367	Mo17/Mo17	7	51275572	54059606
M0367	Mo17/Mo17	7	55723094	56020019
M0367	Mo17/Mo17	7	58448890	58453608
M0367	Mo17/Mo17	7	59593933	59926129
M0367	Mo17/Mo17	7	63324928	63331081
M0367	Mo17/Mo17	7	65369910	65369910
M0367	Mo17/Mo17	7	66319637	66319637
M0367	Mo17/Mo17	7	67082695	67550880
M0367	Mo17/Mo17	7	71236504	71482721
M0367	Mo17/Mo17	7	72726057	72732150
M0367	Mo17/Mo17	7	73563898	73565370
M0367	Mo17/Mo17	7	74451365	75146360
M0367	Mo17/Mo17	7	75884480	76245396
M0367	Mo17/Mo17	7	77404892	77574943
M0367	Mo17/Mo17	7	78105078	78392138
M0367	Mo17/Mo17	7	78902477	79173435
M0367	Mo17/Mo17	7	79928215	79928730
M0367	Mo17/Mo17	7	81555438	81702188
M0367	Mo17/Mo17	7	82491998	83366639
M0367	Mo17/Mo17	7	84465613	84617863
M0367	Mo17/Mo17	7	85128343	85128343
M0367	Mo17/Mo17	7	86335120	87490944
M0367	Mo17/Mo17	7	88473569	91838909
M0367	Mo17/Mo17	7	92474031	92474031
M0367	Mo17/Mo17	7	93169069	94252670
M0367	Mo17/Mo17	7	95120313	95157628
M0367	Mo17/Mo17	7	96054136	97086253
M0367	Mo17/Mo17	7	97712919	100648749
M0367	Mo17/Mo17	7	101684227	104476966
M0367	Mo17/Mo17	7	104977715	106216111
M0367	Mo17/Mo17	7	108625678	111659808
M0367	Mo17/Mo17	7	112256006	114102321
M0367	Mo17/Mo17	7	114614040	116783255
M0367	Mo17/Mo17	7	117623748	117623748
M0367	Mo17/Mo17	7	118302668	118302755
M0367	Mo17/Mo17	7	119078298	119296179
M0367	Mo17/Mo17	7	119831614	123853302
M0367	Mo17/Mo17	7	125010882	138170627
M0367	Mo17/Mo17	7	138742672	146532390
M0367	Mo17/Mo17	7	147463213	148175029
M0367	Mo17/Mo17	7	148843115	155619771
M0367	Mo17/Mo17	7	156213467	156644037
M0367	Mo17/Mo17	7	159194275	168817985
M0367	B73/B73	7	168860437	174480772
M0367	Mo17/Mo17	7	174505271	176214133
M0367	B73/B73	7	176691341	179729133
M0367	B73/B73	7	181983869	185171340
M0367	Mo17/Mo17	8	741804	2841476
M0367	B73/B73	8	3248956	4823010
M0367	Mo17/Mo17	8	4851871	6997737
M0367	B73/B73	8	6999690	12086959
M0367	Mo17/Mo17	8	12563283	17792967
M0367	Mo17/Mo17	8	18515867	19777498
M0367	Mo17/Mo17	8	20287533	21159508
M0367	B73/B73	8	21306873	27618713
M0367	B73/B73	8	28414008	30834662
M0367	B73/B73	8	33348911	35954751
M0367	B73/B73	8	36524947	38861947
M0367	B73/B73	8	39497984	39607976
M0367	B73/B73	8	40191014	41937586
M0367	B73/B73	8	43409965	43409965
M0367	B73/B73	8	44150890	44357511
M0367	B73/B73	8	45185675	45185675
M0367	B73/B73	8	45705407	45705407
M0367	B73/B73	8	46436344	46447259
M0367	B73/B73	8	47065521	47065521
M0367	B73/B73	8	52671037	52683534
M0367	B73/B73	8	54296350	54854714
M0367	B73/B73	8	55403389	55462623
M0367	B73/B73	8	56210735	56241860
M0367	B73/B73	8	56886426	57616129
M0367	B73/B73	8	58256896	58429850
M0367	B73/B73	8	59603371	59603805
M0367	B73/B73	8	60211177	60521513
M0367	B73/B73	8	61361069	61601928
M0367	B73/B73	8	62711568	64924301
M0367	B73/B73	8	67036167	67933956
M0367	B73/B73	8	68440920	68440920
M0367	B73/B73	8	69494216	70208260
M0367	B73/B73	8	70849072	70852405
M0367	B73/B73	8	71469602	77541542
M0367	B73/B73	8	78084258	78749281
M0367	B73/B73	8	79326817	80982681
M0367	B73/B73	8	81701509	83511343
M0367	B73/B73	8	84028002	90317231
M0367	B73/B73	8	91063165	97793984
M0367	Mo17/Mo17	8	99028047	101562756
M0367	Mo17/Mo17	8	102332965	115379636
M0367	Mo17/Mo17	8	116466535	118055312
M0367	Mo17/Mo17	8	118778176	126981501
M0367	Mo17/Mo17	8	127535000	129698112
M0367	Mo17/Mo17	8	130237017	132133999
M0367	Mo17/Mo17	8	132663747	139191202
M0367	B73/B73	8	139355944	144263457
M0367	B73/B73	8	145006101	146019162
M0367	B73/B73	8	166463545	168030148
M0367	Mo17/Mo17	8	168054079	173983975
M0367	B73/B73	8	174001903	182226806
M0367	B73/B73	9	1793566	18806607
M0367	B73/B73	9	19310188	22841039
M0367	B73/B73	9	23442853	27943593
M0367	B73/B73	9	28589465	31476323
M0367	B73/B73	9	32141283	32160847
M0367	B73/B73	9	34228575	35698102
M0367	B73/B73	9	36452753	36453990
M0367	B73/B73	9	37031558	38327888
M0367	B73/B73	9	38849589	39407299
M0367	B73/B73	9	40358597	41153455
M0367	B73/B73	9	41745081	43138712
M0367	B73/B73	9	43679817	43686414
M0367	B73/B73	9	44481885	45274674
M0367	B73/B73	9	45995442	51562094
M0367	B73/B73	9	52240396	53209988
M0367	B73/B73	9	53942168	54025621
M0367	B73/B73	9	54862810	55255336
M0367	B73/B73	9	57661149	58384215
M0367	B73/B73	9	59048500	59048500
M0367	B73/B73	9	60167060	60176576
M0367	B73/B73	9	61021855	61021855
M0367	B73/B73	9	65328267	65347806
M0367	B73/B73	9	66111687	68212836
M0367	B73/B73	9	69379960	70042204
M0367	B73/B73	9	70821756	71280526
M0367	B73/B73	9	71795912	73419291
M0367	B73/B73	9	74022834	75660534
M0367	B73/B73	9	76762144	77180611
M0367	B73/B73	9	78686642	78690017
M0367	B73/B73	9	82459876	82883704
M0367	B73/B73	9	83530172	83934042
M0367	B73/B73	9	85828253	86940361
M0367	B73/B73	9	88031749	88031839
M0367	B73/B73	9	88551722	89590933
M0367	B73/B73	9	90228461	90606356
M0367	B73/B73	9	91726111	96581414
M0367	B73/B73	9	97650053	99810079
M0367	B73/B73	9	100748249	100756589
M0367	B73/B73	9	101303592	102564370
M0367	B73/B73	9	103578503	108726512
M0367	B73/B73	9	109226836	112967979
M0367	B73/B73	9	113784619	116556564
M0367	B73/B73	9	118103750	121484699
M0367	B73/B73	9	122272912	122890814
M0367	B73/B73	9	123520935	126376166
M0367	B73/B73	9	127063908	127810190
M0367	B73/B73	9	128429286	138006726
M0367	B73/B73	9	138760810	139641787
M0367	Mo17/Mo17	9	139875200	143808782
M0367	B73/B73	9	143810330	148943456
M0367	Mo17/Mo17	9	149074003	150161357
M0367	Mo17/Mo17	9	150748357	158490626
M0367	B73/B73	9	158584322	160074194
M0367	Mo17/Mo17	9	160091638	162896257
M0367	Mo17/Mo17	10	130405	785395
M0367	Mo17/Mo17	10	1554884	4228932
M0367	B73/B73	10	4431149	7909314
M0367	Mo17/Mo17	10	8248820	9838832
M0367	B73/B73	10	10386297	13679404
M0367	B73/B73	10	14246239	16476005
M0367	B73/B73	10	17618271	17854133
M0367	B73/B73	10	18388677	24050850
M0367	B73/B73	10	24793758	28406420
M0367	B73/B73	10	29670358	31764772
M0367	B73/B73	10	33377716	33583533
M0367	B73/B73	10	34112625	34124382
M0367	B73/B73	10	34811905	35496245
M0367	B73/B73	10	36166374	36166374
M0367	B73/B73	10	36714287	36728176
M0367	B73/B73	10	38423040	38692057
M0367	B73/B73	10	39279210	39381703
M0367	B73/B73	10	39971239	41072144
M0367	B73/B73	10	42807079	42807079
M0367	B73/B73	10	43360608	43669687
M0367	B73/B73	10	45241455	45241455
M0367	B73/B73	10	47601841	47602000
M0367	B73/B73	10	48127867	48585098
M0367	B73/B73	10	49874369	50794867
M0367	B73/B73	10	51793473	52138597
M0367	B73/B73	10	52682069	53164151
M0367	B73/B73	10	53698577	53698577
M0367	B73/B73	10	54421542	54424313
M0367	B73/B73	10	55301146	56394370
M0367	B73/B73	10	56947784	57116190
M0367	B73/B73	10	57753294	58531549
M0367	B73/B73	10	59180433	59186442
M0367	B73/B73	10	60685213	63384922
M0367	B73/B73	10	64159670	65337296
M0367	B73/B73	10	66027062	67862572
M0367	B73/B73	10	68451879	69051584
M0367	B73/B73	10	70205389	70470208
M0367	B73/B73	10	71300194	72819271
M0367	B73/B73	10	73599026	74305214
M0367	B73/B73	10	75817384	76276289
M0367	B73/B73	10	76807512	78610642
M0367	B73/B73	10	81347643	81347643
M0367	B73/B73	10	81858082	84259940
M0367	B73/B73	10	84949867	85816039
M0367	B73/B73	10	86319675	88955780
M0367	B73/B73	10	90017238	94887799
M0367	B73/B73	10	97193533	102895238
M0367	B73/B73	10	103715054	104544866
M0367	B73/B73	10	105076735	106407169
M0367	B73/B73	10	107100476	117699185
M0367	B73/B73	10	118228973	118764023
M0367	B73/B73	10	119436656	122592052
M0367	Mo17/Mo17	10	122624472	124863587
M0367	Mo17/Mo17	10	125408935	133380036
M0367	B73/B73	10	133467235	133665832
M0367	B73/B73	10	134443393	142326136
M0367	B73/B73	10	143162213	150088579
M0367	Mo17/Mo17	10	150123333	151763802
M0268	Mo17/Mo17	1	36415	1833710
M0268	B73/B73	1	1930033	6986901
M0268	Mo17/Mo17	1	7019965	8421883
M0268	B73/B73	1	8488404	10797303
M0268	B73/B73	1	11389350	12948607
M0268	Mo17/Mo17	1	13037923	13804988
M0268	B73/B73	1	14150917	17894797
M0268	Mo17/Mo17	1	17914430	47333220
M0268	Mo17/Mo17	1	48291142	50821130
M0268	B73/B73	1	50921342	56348045
M0268	Mo17/Mo17	1	56684297	57457528
M0268	Mo17/Mo17	1	57989943	78720554
M0268	Mo17/Mo17	1	79387419	85954562
M0268	Mo17/Mo17	1	86657916	90425347
M0268	Mo17/Mo17	1	91381075	101313303
M0268	Mo17/Mo17	1	104116029	104948073
M0268	Mo17/Mo17	1	105460063	105464190
M0268	Mo17/Mo17	1	106123752	107673474
M0268	Mo17/Mo17	1	108823695	110211625
M0268	Mo17/Mo17	1	111002223	113226419
M0268	Mo17/Mo17	1	113779368	114353349
M0268	Mo17/Mo17	1	115181876	115532623
M0268	Mo17/Mo17	1	116839650	117068951
M0268	Mo17/Mo17	1	121013680	122091461
M0268	Mo17/Mo17	1	123366630	124386684
M0268	Mo17/Mo17	1	126551738	126920132
M0268	Mo17/Mo17	1	127863572	127863572
M0268	Mo17/Mo17	1	128639207	129112217
M0268	Mo17/Mo17	1	131154050	131156098
M0268	Mo17/Mo17	1	135025216	135025216
M0268	Mo17/Mo17	1	141557543	141996549
M0268	Mo17/Mo17	1	143024276	145429156
M0268	Mo17/Mo17	1	146108095	146225321
M0268	Mo17/Mo17	1	146796821	147077784
M0268	Mo17/Mo17	1	147642915	147885154
M0268	Mo17/Mo17	1	148458963	148894291
M0268	Mo17/Mo17	1	149426376	152180231
M0268	Mo17/Mo17	1	152855525	156215643
M0268	Mo17/Mo17	1	157756361	160194564
M0268	Mo17/Mo17	1	160697721	160890825
M0268	Mo17/Mo17	1	161863457	162371905
M0268	Mo17/Mo17	1	163145749	163146008
M0268	Mo17/Mo17	1	164513551	167158155
M0268	Mo17/Mo17	1	167730330	171855343
M0268	Mo17/Mo17	1	173776845	176264020
M0268	Mo17/Mo17	1	176881333	179375490
M0268	Mo17/Mo17	1	179956373	180157065
M0268	Mo17/Mo17	1	180826142	181123923
M0268	Mo17/Mo17	1	181702359	182557323
M0268	Mo17/Mo17	1	183419729	189027988
M0268	Mo17/Mo17	1	190813867	196675663
M0268	Mo17/Mo17	1	197272359	198217379
M0268	Mo17/Mo17	1	198845721	199514117
M0268	B73/B73	1	199660634	205011585
M0268	B73/B73	1	205574258	216494868
M0268	B73/B73	1	217015487	217019861
M0268	B73/B73	1	217779529	218086204
M0268	B73/B73	1	218919685	225701423
M0268	B73/B73	1	227505065	235844315
M0268	B73/B73	1	236551077	249648782
M0268	B73/B73	1	250250999	252464719
M0268	B73/B73	1	253098365	255454371
M0268	B73/B73	1	256218386	261543699
M0268	B73/B73	1	262593190	262964804
M0268	Mo17/Mo17	1	263003973	272947482
M0268	Mo17/Mo17	1	273483484	277723127
M0268	Mo17/Mo17	1	278287571	281666944
M0268	B73/B73	1	281681112	289284546
M0268	Mo17/Mo17	1	289351762	291275556
M0268	Mo17/Mo17	1	291853475	306530962
M0268	Mo17/Mo17	1	307150773	308332473
M0268	B73/B73	2	30908	2187961
M0268	Mo17/Mo17	2	2240437	11182950
M0268	B73/B73	2	11240553	11583513
M0268	Mo17/Mo17	2	11668965	24438967
M0268	Mo17/Mo17	2	26293252	26325418
M0268	Mo17/Mo17	2	26934756	28388707
M0268	Mo17/Mo17	2	29064676	31193677
M0268	Mo17/Mo17	2	31868416	36153758
M0268	Mo17/Mo17	2	36847204	36848867
M0268	Mo17/Mo17	2	37380035	45388782
M0268	Mo17/Mo17	2	45970225	48402552
M0268	Mo17/Mo17	2	48924652	49440435
M0268	Mo17/Mo17	2	50326711	54250005
M0268	Mo17/Mo17	2	55570319	56053404
M0268	Mo17/Mo17	2	56556332	62107924
M0268	Mo17/Mo17	2	62682861	66236692
M0268	Mo17/Mo17	2	66876644	67450984
M0268	Mo17/Mo17	2	68911686	69033466
M0268	Mo17/Mo17	2	69810657	70205282
M0268	Mo17/Mo17	2	70881365	72857335
M0268	Mo17/Mo17	2	73425190	75656476
M0268	Mo17/Mo17	2	76451544	76996269
M0268	Mo17/Mo17	2	80003616	80884317
M0268	Mo17/Mo17	2	81748138	83037892
M0268	Mo17/Mo17	2	84102729	85113060
M0268	Mo17/Mo17	2	85771341	86416561
M0268	Mo17/Mo17	2	87125431	87305640
M0268	Mo17/Mo17	2	88029904	88055775
M0268	Mo17/Mo17	2	91263112	92390930
M0268	Mo17/Mo17	2	92915639	92915639
M0268	Mo17/Mo17	2	95657228	95948531
M0268	Mo17/Mo17	2	97795381	97852880
M0268	Mo17/Mo17	2	98495171	98612131
M0268	Mo17/Mo17	2	100016377	100016377
M0268	Mo17/Mo17	2	102437804	102438416
M0268	Mo17/Mo17	2	104338134	106003437
M0268	Mo17/Mo17	2	106800149	107438820
M0268	Mo17/Mo17	2	108084262	109449663
M0268	Mo17/Mo17	2	110300298	111210748
M0268	Mo17/Mo17	2	111779065	115962901
M0268	Mo17/Mo17	2	116608927	118699105
M0268	Mo17/Mo17	2	119418657	119418787
M0268	Mo17/Mo17	2	120080217	120083187
M0268	Mo17/Mo17	2	120682147	120729830
M0268	Mo17/Mo17	2	121370199	122653040
M0268	Mo17/Mo17	2	123968067	123979024
M0268	Mo17/Mo17	2	126853488	126853488
M0268	Mo17/Mo17	2	130872600	131299534
M0268	Mo17/Mo17	2	131839090	132676196
M0268	Mo17/Mo17	2	133361490	135056268
M0268	Mo17/Mo17	2	137219303	137801528
M0268	Mo17/Mo17	2	138369407	140252578
M0268	Mo17/Mo17	2	144431666	145710623
M0268	Mo17/Mo17	2	147117006	149285714
M0268	Mo17/Mo17	2	150333739	150532340
M0268	Mo17/Mo17	2	151042364	153667397
M0268	Mo17/Mo17	2	154357278	155146066
M0268	Mo17/Mo17	2	155999712	156954354
M0268	Mo17/Mo17	2	157554906	159664490
M0268	Mo17/Mo17	2	160349221	160761811
M0268	Mo17/Mo17	2	162070115	162070115
M0268	Mo17/Mo17	2	162787547	163307138
M0268	Mo17/Mo17	2	164437124	164606491
M0268	Mo17/Mo17	2	165213611	166522209
M0268	Mo17/Mo17	2	167022757	170927363
M0268	Mo17/Mo17	2	171859147	183378586
M0268	Mo17/Mo17	2	190358746	193255123
M0268	B73/B73	2	193352982	195866575
M0268	B73/B73	2	196771678	200599522
M0268	B73/B73	2	201454805	229264374
M0268	B73/B73	2	229790506	243211536
M0268	Mo17/Mo17	3	80780	604575
M0268	Mo17/Mo17	3	1135469	5838261
M0268	Mo17/Mo17	3	7061174	12173415
M0268	B73/B73	3	12370961	17628361
M0268	B73/B73	3	19859538	19959881
M0268	Mo17/Mo17	3	19973100	23437839
M0268	Mo17/Mo17	3	23955912	26360835
M0268	B73/B73	3	27684206	34850500
M0268	B73/B73	3	35593878	45017143
M0268	B73/B73	3	45681659	46587339
M0268	B73/B73	3	47862626	50523463
M0268	B73/B73	3	51083215	51618853
M0268	B73/B73	3	52239279	52239279
M0268	B73/B73	3	52750557	52750557
M0268	B73/B73	3	53364012	53638214
M0268	B73/B73	3	54367477	57677032
M0268	B73/B73	3	58180518	61257705
M0268	B73/B73	3	61804329	61804329
M0268	B73/B73	3	63169420	63169420
M0268	B73/B73	3	64104372	69312282
M0268	B73/B73	3	70287152	70287611
M0268	B73/B73	3	72014774	72578388
M0268	B73/B73	3	73607381	73680559
M0268	B73/B73	3	79630940	79841379
M0268	B73/B73	3	81179610	81618626
M0268	B73/B73	3	83427242	83820474
M0268	B73/B73	3	89273153	89273153
M0268	B73/B73	3	89794723	89794723
M0268	B73/B73	3	94602209	95887537
M0268	B73/B73	3	96534517	96534517
M0268	B73/B73	3	97411745	99379532
M0268	B73/B73	3	99949526	101440156
M0268	B73/B73	3	102122725	102122725
M0268	B73/B73	3	102654745	103399918
M0268	B73/B73	3	104264843	104405083
M0268	B73/B73	3	105015892	105504903
M0268	B73/B73	3	106345668	108067173
M0268	B73/B73	3	108713245	110390872
M0268	B73/B73	3	111300362	111787809
M0268	B73/B73	3	112323655	112552880
M0268	B73/B73	3	113445726	113531500
M0268	B73/B73	3	114687603	116434083
M0268	B73/B73	3	116965548	117429715
M0268	B73/B73	3	118386706	124690560
M0268	Mo17/Mo17	3	125221091	131010013
M0268	Mo17/Mo17	3	131562489	138039186
M0268	Mo17/Mo17	3	138756422	139748043
M0268	Mo17/Mo17	3	141300070	141370088
M0268	Mo17/Mo17	3	142257793	148569302
M0268	Mo17/Mo17	3	149203834	155108055
M0268	Mo17/Mo17	3	155915150	155932642
M0268	Mo17/Mo17	3	156819623	158077888
M0268	Mo17/Mo17	3	159352322	161582551
M0268	Mo17/Mo17	3	162256788	164500164
M0268	Mo17/Mo17	3	170144326	173300240
M0268	Mo17/Mo17	3	174204665	179924588
M0268	Mo17/Mo17	3	180461873	188759640
M0268	B73/B73	3	189076505	190846785
M0268	Mo17/Mo17	3	191053929	196012099
M0268	B73/B73	3	196073174	199532643
M0268	B73/B73	3	200193241	212116014
M0268	Mo17/Mo17	3	213917848	216573830
M0268	Mo17/Mo17	3	217303747	234165290
M0268	Mo17/Mo17	3	234785133	237282932
M0268	B73/B73	4	557943	2152551
M0268	B73/B73	4	2852162	8637079
M0268	B73/B73	4	10398654	17187892
M0268	B73/B73	4	17752356	33663037
M0268	B73/B73	4	34177837	35321539
M0268	Mo17/Mo17	4	35397795	41873428
M0268	Mo17/Mo17	4	42413987	42461611
M0268	Mo17/Mo17	4	43705025	44216627
M0268	Mo17/Mo17	4	44725189	46104484
M0268	Mo17/Mo17	4	47004095	47286089
M0268	B73/B73	4	47403485	49287286
M0268	B73/B73	4	50373089	50889495
M0268	B73/B73	4	51586208	54022202
M0268	B73/B73	4	54567708	54868696
M0268	B73/B73	4	55441255	57681592
M0268	B73/B73	4	58333797	58335110
M0268	B73/B73	4	58909382	58910112
M0268	B73/B73	4	59441967	59563584
M0268	B73/B73	4	60194173	60696229
M0268	B73/B73	4	61238476	61965260
M0268	B73/B73	4	62842019	62910569
M0268	B73/B73	4	63486926	63702820
M0268	B73/B73	4	64218681	66498730
M0268	B73/B73	4	67491429	67738776
M0268	B73/B73	4	68392578	74967377
M0268	B73/B73	4	75497976	76346804
M0268	B73/B73	4	77301810	78666094
M0268	B73/B73	4	79361008	79410446
M0268	B73/B73	4	79989881	82870014
M0268	B73/B73	4	83938369	84750957
M0268	B73/B73	4	85710702	88185966
M0268	B73/B73	4	89221153	89221339
M0268	B73/B73	4	89986014	89989773
M0268	B73/B73	4	90693809	91333125
M0268	B73/B73	4	92310106	92311037
M0268	B73/B73	4	92855507	92855507
M0268	B73/B73	4	93558389	93732335
M0268	B73/B73	4	94257534	94377394
M0268	B73/B73	4	96172171	96405809
M0268	B73/B73	4	97663870	97850301
M0268	B73/B73	4	99143913	99146462
M0268	B73/B73	4	99858244	100519789
M0268	B73/B73	4	102031101	102031101
M0268	B73/B73	4	103973065	104319900
M0268	B73/B73	4	106650158	106650158
M0268	B73/B73	4	109796878	109796878
M0268	B73/B73	4	112735932	113211323
M0268	B73/B73	4	114071325	114205786
M0268	B73/B73	4	114748867	115238447
M0268	B73/B73	4	115889516	115889703
M0268	B73/B73	4	117328503	118000755
M0268	B73/B73	4	118549068	119064465
M0268	B73/B73	4	119900365	119908037
M0268	B73/B73	4	120730840	120887056
M0268	B73/B73	4	121620188	121620188
M0268	B73/B73	4	122161628	122283255
M0268	B73/B73	4	122837730	122838463
M0268	B73/B73	4	123531014	123695371
M0268	B73/B73	4	124257593	124471468
M0268	B73/B73	4	125213103	125439898
M0268	B73/B73	4	126321782	130694177
M0268	B73/B73	4	135417626	135894298
M0268	B73/B73	4	136731844	137755537
M0268	B73/B73	4	138260254	141186133
M0268	B73/B73	4	141795801	143275903
M0268	B73/B73	4	144585866	144587196
M0268	B73/B73	4	145167801	149755525
M0268	B73/B73	4	150511630	155023736
M0268	B73/B73	4	156853950	166205374
M0268	B73/B73	4	167902430	168035290
M0268	B73/B73	4	168720306	168927231
M0268	B73/B73	4	171959748	172480038
M0268	B73/B73	4	173815704	177073131
M0268	B73/B73	4	177666528	180059060
M0268	B73/B73	4	182090109	182375147
M0268	B73/B73	4	183373683	183737069
M0268	Mo17/Mo17	4	183748319	183883745
M0268	Mo17/Mo17	4	184567480	195900643
M0268	Mo17/Mo17	4	196493902	208629334
M0268	Mo17/Mo17	4	209447104	209447104
M0268	Mo17/Mo17	4	210398679	211250136
M0268	Mo17/Mo17	4	213515415	213998277
M0268	Mo17/Mo17	4	215839521	217171398
M0268	Mo17/Mo17	4	218318612	222422453
M0268	Mo17/Mo17	4	223001159	232230351
M0268	Mo17/Mo17	4	233648349	236476549
M0268	Mo17/Mo17	4	237050690	238922367
M0268	Mo17/Mo17	4	239508934	240431437
M0268	Mo17/Mo17	4	241345695	245547292
M0268	B73/B73	4	245858389	248485292
M0268	Mo17/Mo17	4	248646975	250061001
M0268	Mo17/Mo17	5	288422	2651360
M0268	B73/B73	5	2665617	14703267
M0268	B73/B73	5	15253876	24821797
M0268	B73/B73	5	25645644	25645644
M0268	B73/B73	5	26632255	27117173
M0268	B73/B73	5	27628391	29462310
M0268	B73/B73	5	30161108	33269689
M0268	B73/B73	5	33896933	34380672
M0268	B73/B73	5	34905948	41314749
M0268	B73/B73	5	43790052	44029164
M0268	B73/B73	5	44654445	44659042
M0268	B73/B73	5	45249477	46229051
M0268	B73/B73	5	46870163	48430335
M0268	B73/B73	5	50584113	53136205
M0268	B73/B73	5	54060352	55775010
M0268	B73/B73	5	56796777	56798414
M0268	B73/B73	5	57903239	64863893
M0268	B73/B73	5	65474947	69647644
M0268	B73/B73	5	70181927	72160654
M0268	B73/B73	5	72694788	73130995
M0268	B73/B73	5	73693624	73908776
M0268	B73/B73	5	74695862	75157765
M0268	B73/B73	5	76380478	77179359
M0268	B73/B73	5	77967476	79364083
M0268	B73/B73	5	79867730	80866121
M0268	B73/B73	5	81558952	82856107
M0268	B73/B73	5	83740567	83740567
M0268	B73/B73	5	85509071	86950647
M0268	B73/B73	5	87518752	91352332
M0268	B73/B73	5	92659941	92858981
M0268	B73/B73	5	93359220	97869884
M0268	B73/B73	5	98589290	100083286
M0268	B73/B73	5	101207915	102273807
M0268	B73/B73	5	102953154	103408554
M0268	B73/B73	5	104490971	104493121
M0268	B73/B73	5	107929389	108572104
M0268	B73/B73	5	109421501	109425426
M0268	B73/B73	5	111464022	111464996
M0268	B73/B73	5	114806810	115148277
M0268	B73/B73	5	117607860	117607860
M0268	B73/B73	5	125317544	125317544
M0268	B73/B73	5	126593283	126763109
M0268	B73/B73	5	129009695	129009695
M0268	B73/B73	5	129542949	129544411
M0268	B73/B73	5	130442598	131296525
M0268	B73/B73	5	133459906	135424594
M0268	B73/B73	5	136074309	136230548
M0268	B73/B73	5	137222481	137223956
M0268	B73/B73	5	137893704	141092282
M0268	B73/B73	5	141835501	141983872
M0268	B73/B73	5	142507114	144207301
M0268	B73/B73	5	144923325	147042247
M0268	B73/B73	5	147652749	148672974
M0268	B73/B73	5	149183843	151136453
M0268	B73/B73	5	152948066	154038324
M0268	B73/B73	5	154554418	156012130
M0268	B73/B73	5	156562322	156699577
M0268	B73/B73	5	157698457	159819844
M0268	B73/B73	5	160334867	161031134
M0268	B73/B73	5	161730858	170537878
M0268	Mo17/Mo17	5	170618694	175989048
M0268	B73/B73	5	176030843	179530619
M0268	B73/B73	5	180188840	187874411
M0268	B73/B73	5	189268002	191260881
M0268	B73/B73	5	192156019	199122425
M0268	B73/B73	5	203371479	204813512
M0268	B73/B73	5	205495584	205956277
M0268	Mo17/Mo17	5	207584283	213773169
M0268	B73/B73	5	218233796	221405683
M0268	Mo17/Mo17	5	221427708	221446194
M0268	B73/B73	5	221446977	224233592
M0268	Mo17/Mo17	5	224381697	224590643
M0268	Mo17/Mo17	5	225171754	226046701
M0268	B73/B73	6	5417159	6532607
M0268	B73/B73	6	7079637	9731264
M0268	B73/B73	6	10420469	12812079
M0268	B73/B73	6	13395808	15262563
M0268	B73/B73	6	24867303	26746587
M0268	B73/B73	6	28079150	31422217
M0268	B73/B73	6	31930286	32358350
M0268	B73/B73	6	33033441	33465857
M0268	B73/B73	6	34419399	36049461
M0268	B73/B73	6	36820390	37463014
M0268	B73/B73	6	38067978	38075001
M0268	B73/B73	6	39240547	39707146
M0268	B73/B73	6	40328003	41049633
M0268	B73/B73	6	41591966	43052505
M0268	B73/B73	6	44126205	45033322
M0268	B73/B73	6	45932181	47748224
M0268	B73/B73	6	48309424	48309939
M0268	B73/B73	6	49176659	49176659
M0268	B73/B73	6	50580206	50580206
M0268	B73/B73	6	51644193	51644193
M0268	B73/B73	6	52344525	52589785
M0268	B73/B73	6	53166109	53876454
M0268	B73/B73	6	54724902	54726653
M0268	B73/B73	6	56470343	56470343
M0268	B73/B73	6	57936584	58505744
M0268	B73/B73	6	61995063	62255307
M0268	B73/B73	6	62966791	62973791
M0268	B73/B73	6	64057439	65407398
M0268	B73/B73	6	66573234	67043228
M0268	B73/B73	6	67579266	69503899
M0268	B73/B73	6	70254978	70459693
M0268	B73/B73	6	71501649	72056052
M0268	B73/B73	6	72619255	74318781
M0268	B73/B73	6	74951499	76938610
M0268	B73/B73	6	77638066	77665549
M0268	B73/B73	6	78202630	79009976
M0268	B73/B73	6	79727719	81632336
M0268	B73/B73	6	82202284	82541210
M0268	B73/B73	6	83206456	83216609
M0268	B73/B73	6	83748813	84001628
M0268	B73/B73	6	84737825	85106096
M0268	B73/B73	6	86152971	86460590
M0268	B73/B73	6	88158319	91645900
M0268	B73/B73	6	92284437	92877223
M0268	B73/B73	6	96074538	97418838
M0268	B73/B73	6	98298581	103694358
M0268	B73/B73	6	104195033	108541157
M0268	B73/B73	6	109979382	110408903
M0268	B73/B73	6	112445855	115936766
M0268	Mo17/Mo17	6	116097380	118029261
M0268	Mo17/Mo17	6	118569366	124932254
M0268	B73/B73	6	125207100	136646807
M0268	B73/B73	6	137447080	142381135
M0268	B73/B73	6	142922134	143209051
M0268	B73/B73	6	143783675	150692446
M0268	Mo17/Mo17	6	150719617	155839045
M0268	Mo17/Mo17	6	156449605	159685403
M0268	B73/B73	6	159736653	161962764
M0268	Mo17/Mo17	6	161992536	165570993
M0268	Mo17/Mo17	6	166118149	167089614
M0268	B73/B73	6	167091026	173370419
M0268	Mo17/Mo17	6	173371632	175959859
M0268	B73/B73	6	176030037	180538248
M0268	B73/B73	7	180613	3081230
M0268	Mo17/Mo17	7	3159854	4186476
M0268	B73/B73	7	4217675	10675512
M0268	Mo17/Mo17	7	10709449	12514111
M0268	Mo17/Mo17	7	13499601	15807807
M0268	B73/B73	7	16548464	25701414
M0268	B73/B73	7	26266362	28954045
M0268	B73/B73	7	29643933	30517520
M0268	B73/B73	7	31036403	31750372
M0268	B73/B73	7	32346930	36619376
M0268	B73/B73	7	37202500	37539351
M0268	B73/B73	7	38844096	40664874
M0268	B73/B73	7	41472944	47951293
M0268	B73/B73	7	48557292	49115581
M0268	B73/B73	7	50290615	50455060
M0268	B73/B73	7	51275572	54059606
M0268	B73/B73	7	55721880	56020019
M0268	B73/B73	7	58448890	58453608
M0268	B73/B73	7	59593933	59926129
M0268	B73/B73	7	63212940	63331081
M0268	B73/B73	7	65369910	65369910
M0268	B73/B73	7	66319637	66319637
M0268	B73/B73	7	67082695	67550880
M0268	B73/B73	7	71055220	71482721
M0268	B73/B73	7	72726057	72732150
M0268	B73/B73	7	73563898	73565370
M0268	B73/B73	7	74451365	75146360
M0268	B73/B73	7	75884480	76245396
M0268	B73/B73	7	77404892	77574943
M0268	B73/B73	7	78105078	78106527
M0268	B73/B73	7	78902477	79173435
M0268	B73/B73	7	79925063	79928730
M0268	B73/B73	7	81555438	81702188
M0268	B73/B73	7	82491998	83366639
M0268	B73/B73	7	84465613	84617863
M0268	B73/B73	7	85128343	85128343
M0268	B73/B73	7	86335120	87809957
M0268	B73/B73	7	88473569	91520858
M0268	B73/B73	7	93421540	94252670
M0268	B73/B73	7	95120313	95157628
M0268	B73/B73	7	96054136	97086253
M0268	B73/B73	7	97712919	100648749
M0268	B73/B73	7	101684227	105612338
M0268	B73/B73	7	106216111	106216111
M0268	B73/B73	7	107937223	107937223
M0268	B73/B73	7	108557706	111659808
M0268	B73/B73	7	112256006	114102321
M0268	B73/B73	7	114609351	116783255
M0268	B73/B73	7	117623748	118302785
M0268	B73/B73	7	119078298	119090632
M0268	B73/B73	7	119831614	124076975
M0268	B73/B73	7	125010882	135086962
M0268	Mo17/Mo17	7	135217892	138170627
M0268	Mo17/Mo17	7	138742672	146532390
M0268	Mo17/Mo17	7	147463213	156644037
M0268	Mo17/Mo17	7	159194275	167221245
M0268	B73/B73	7	167370853	172005647
M0268	Mo17/Mo17	7	172106996	179730827
M0268	Mo17/Mo17	7	181581096	182222066
M0268	B73/B73	7	182236181	185235836
M0268	Mo17/Mo17	8	741804	7347479
M0268	B73/B73	8	7839461	14402833
M0268	Mo17/Mo17	8	14486670	15036406
M0268	B73/B73	8	15041289	17793637
M0268	B73/B73	8	18523738	19777498
M0268	B73/B73	8	20287490	23109776
M0268	Mo17/Mo17	8	23257382	27618713
M0268	Mo17/Mo17	8	28414008	30834662
M0268	Mo17/Mo17	8	33348873	35954751
M0268	Mo17/Mo17	8	36524882	38861947
M0268	Mo17/Mo17	8	39497984	41937586
M0268	Mo17/Mo17	8	43409965	43409965
M0268	Mo17/Mo17	8	44150890	44357511
M0268	Mo17/Mo17	8	45185675	45185675
M0268	Mo17/Mo17	8	45705407	45705407
M0268	Mo17/Mo17	8	46436344	46447259
M0268	Mo17/Mo17	8	47065521	47065521
M0268	Mo17/Mo17	8	49154842	49422682
M0268	Mo17/Mo17	8	54296291	54854714
M0268	Mo17/Mo17	8	55403221	55462623
M0268	Mo17/Mo17	8	56210735	56241860
M0268	Mo17/Mo17	8	56886426	57607002
M0268	Mo17/Mo17	8	58260154	58429850
M0268	Mo17/Mo17	8	59603371	59603805
M0268	Mo17/Mo17	8	60211177	60366615
M0268	Mo17/Mo17	8	61361069	61928922
M0268	Mo17/Mo17	8	62710319	64924301
M0268	Mo17/Mo17	8	67035336	67933956
M0268	Mo17/Mo17	8	69494216	70208260
M0268	Mo17/Mo17	8	70848858	70852405
M0268	Mo17/Mo17	8	71469602	77541542
M0268	Mo17/Mo17	8	78084258	78087508
M0268	Mo17/Mo17	8	78660674	78669990
M0268	Mo17/Mo17	8	79340084	80982681
M0268	Mo17/Mo17	8	81701509	83511260
M0268	Mo17/Mo17	8	84028038	90317231
M0268	Mo17/Mo17	8	91063165	101562756
M0268	Mo17/Mo17	8	102332965	115379636
M0268	Mo17/Mo17	8	116466535	118055312
M0268	Mo17/Mo17	8	118778176	126981501
M0268	Mo17/Mo17	8	127535000	132133999
M0268	Mo17/Mo17	8	132663747	144263457
M0268	Mo17/Mo17	8	145006101	146043017
M0268	Mo17/Mo17	8	159473168	159473168
M0268	Mo17/Mo17	8	166459387	176831659
M0268	B73/B73	8	176934571	177678427
M0268	Mo17/Mo17	8	177770438	180354757
M0268	B73/B73	8	180374447	181878912
M0268	B73/B73	9	1793566	3163102
M0268	Mo17/Mo17	9	3561450	4489931
M0268	Mo17/Mo17	9	4992438	11370366
M0268	B73/B73	9	11460907	18806607
M0268	B73/B73	9	19310188	22841039
M0268	B73/B73	9	23442853	27943593
M0268	B73/B73	9	28589465	31476323
M0268	B73/B73	9	32141283	32160847
M0268	B73/B73	9	34228575	35698102
M0268	B73/B73	9	36452753	36453990
M0268	B73/B73	9	37031558	38327888
M0268	B73/B73	9	38849589	39314548
M0268	B73/B73	9	40358597	41153455
M0268	B73/B73	9	41745081	43138712
M0268	B73/B73	9	43679817	43686330
M0268	B73/B73	9	44481885	45274674
M0268	B73/B73	9	45995442	51615023
M0268	B73/B73	9	52240396	53209988
M0268	B73/B73	9	53942186	54025621
M0268	B73/B73	9	54862810	55168006
M0268	B73/B73	9	57608327	58384451
M0268	B73/B73	9	59048500	59048500
M0268	B73/B73	9	60167060	60176576
M0268	B73/B73	9	61021855	61021855
M0268	B73/B73	9	65328267	65347806
M0268	B73/B73	9	66111048	68074871
M0268	B73/B73	9	69024809	70042204
M0268	B73/B73	9	70825979	71280526
M0268	B73/B73	9	71795912	75108841
M0268	B73/B73	9	76762144	77180611
M0268	B73/B73	9	78686642	78690017
M0268	B73/B73	9	82459876	82883704
M0268	B73/B73	9	83530172	83934080
M0268	B73/B73	9	85828127	89590933
M0268	B73/B73	9	90592415	90606356
M0268	B73/B73	9	91726566	96581414
M0268	B73/B73	9	97650053	99810079
M0268	B73/B73	9	100748249	100756589
M0268	B73/B73	9	101303592	102564370
M0268	B73/B73	9	103578503	112967979
M0268	B73/B73	9	113786761	116556564
M0268	B73/B73	9	118103750	121484699
M0268	B73/B73	9	122332164	122810077
M0268	B73/B73	9	123520935	126376166
M0268	B73/B73	9	127162789	127810190
M0268	B73/B73	9	128429286	138006726
M0268	B73/B73	9	138760810	142171539
M0268	Mo17/Mo17	9	142381917	148878912
M0268	B73/B73	9	148939850	150161357
M0268	B73/B73	9	150748258	159579943
M0268	Mo17/Mo17	9	159816445	161595471
M0268	B73/B73	9	161597142	162896257
M0268	Mo17/Mo17	10	130232	785395
M0268	Mo17/Mo17	10	1554884	4659202
M0268	B73/B73	10	5031557	13679404
M0268	B73/B73	10	14246239	16476007
M0268	B73/B73	10	17040062	17854133
M0268	B73/B73	10	18388677	24050850
M0268	B73/B73	10	24793838	28406537
M0268	B73/B73	10	29670358	31764772
M0268	B73/B73	10	33377716	33583533
M0268	B73/B73	10	34112625	34124382
M0268	B73/B73	10	34811905	35496245
M0268	B73/B73	10	36166374	36166374
M0268	B73/B73	10	36714287	36728176
M0268	B73/B73	10	38423040	38727882
M0268	B73/B73	10	39279210	39381703
M0268	B73/B73	10	39971239	41072144
M0268	B73/B73	10	42807079	42807079
M0268	B73/B73	10	43353833	43669052
M0268	B73/B73	10	47601841	47602000
M0268	B73/B73	10	48127867	48585098
M0268	B73/B73	10	49874369	50794867
M0268	B73/B73	10	51793473	52138597
M0268	B73/B73	10	52682069	53164151
M0268	B73/B73	10	53698577	53698577
M0268	B73/B73	10	54421542	54424313
M0268	B73/B73	10	55301146	56394370
M0268	B73/B73	10	56947784	57116190
M0268	B73/B73	10	57753549	58531549
M0268	B73/B73	10	59180433	59186442
M0268	B73/B73	10	59984844	63384922
M0268	B73/B73	10	64159670	65337296
M0268	B73/B73	10	66027062	67862393
M0268	B73/B73	10	68451879	68888120
M0268	B73/B73	10	70205389	70470208
M0268	B73/B73	10	71300194	72819271
M0268	B73/B73	10	73599026	74305214
M0268	B73/B73	10	75816786	76280760
M0268	B73/B73	10	76807512	78612174
M0268	B73/B73	10	81069813	81347643
M0268	B73/B73	10	81858082	84259940
M0268	B73/B73	10	84949867	85816039
M0268	B73/B73	10	86319675	88955780
M0268	B73/B73	10	90017238	94887879
M0268	B73/B73	10	95452396	95655772
M0268	B73/B73	10	97191856	102895238
M0268	B73/B73	10	103715102	104544969
M0268	B73/B73	10	105076735	105898049
M0268	B73/B73	10	107100476	117699185
M0268	B73/B73	10	118228973	118764023
M0268	B73/B73	10	119436844	124863587
M0268	B73/B73	10	125409180	133665832
M0268	B73/B73	10	134443393	136270059
M0268	Mo17/Mo17	10	136342000	137070112
M0268	B73/B73	10	137074296	142326136
M0268	B73/B73	10	143162213	151259994
M0268	B73/B73	10	151763802	151763802
M0086	B73/B73	1	36415	46446
M0086	B73/B73	1	552772	10797303
M0086	B73/B73	1	11389350	12253211
M0086	Mo17/Mo17	1	12260835	12273896
M0086	B73/B73	1	12447634	12577115
M0086	Mo17/Mo17	1	12619351	19047010
M0086	Mo17/Mo17	1	19576250	34975227
M0086	B73/B73	1	35404767	37623146
M0086	B73/B73	1	38215572	47333220
M0086	B73/B73	1	48291142	57457528
M0086	B73/B73	1	57989943	78718933
M0086	B73/B73	1	79387419	85954562
M0086	B73/B73	1	86657916	90425347
M0086	B73/B73	1	91381075	92057337
M0086	Mo17/Mo17	1	92352988	101313303
M0086	Mo17/Mo17	1	104116238	104944516
M0086	B73/B73	1	105462457	105464190
M0086	B73/B73	1	106136007	107673474
M0086	B73/B73	1	108823695	110211625
M0086	B73/B73	1	111002223	113226419
M0086	B73/B73	1	113779368	114353694
M0086	B73/B73	1	115181876	115532623
M0086	B73/B73	1	116839811	117068951
M0086	B73/B73	1	121013680	122091461
M0086	B73/B73	1	123366630	124386684
M0086	B73/B73	1	126550748	126920132
M0086	B73/B73	1	127863572	127863572
M0086	B73/B73	1	128639207	129112217
M0086	B73/B73	1	130200486	130200486
M0086	B73/B73	1	131154050	131156098
M0086	B73/B73	1	135025216	135027183
M0086	B73/B73	1	141557543	141688916
M0086	B73/B73	1	143024276	145429156
M0086	B73/B73	1	146108095	146225237
M0086	B73/B73	1	146796821	147077784
M0086	B73/B73	1	147642915	147885154
M0086	B73/B73	1	148458963	148894291
M0086	B73/B73	1	149426376	149440374
M0086	B73/B73	1	149991309	152180231
M0086	B73/B73	1	152855525	156215643
M0086	B73/B73	1	157756361	160194564
M0086	B73/B73	1	160697721	160890825
M0086	B73/B73	1	162160154	162371905
M0086	B73/B73	1	163145749	163146008
M0086	B73/B73	1	164513419	167158155
M0086	B73/B73	1	167730089	171855343
M0086	B73/B73	1	173777575	176264020
M0086	B73/B73	1	176873719	179375490
M0086	B73/B73	1	179956373	180157065
M0086	B73/B73	1	180826142	181123923
M0086	B73/B73	1	181702655	182557323
M0086	B73/B73	1	183419729	188972044
M0086	B73/B73	1	190813867	190816320
M0086	B73/B73	1	191356743	196675663
M0086	B73/B73	1	197272359	198217379
M0086	B73/B73	1	198845721	201723309
M0086	B73/B73	1	202319561	205070086
M0086	B73/B73	1	205573865	210048016
M0086	Mo17/Mo17	1	210133506	216494868
M0086	Mo17/Mo17	1	217015487	217019861
M0086	Mo17/Mo17	1	217779529	218086204
M0086	Mo17/Mo17	1	218919685	225701233
M0086	Mo17/Mo17	1	227505065	235844239
M0086	Mo17/Mo17	1	236551077	249648782
M0086	Mo17/Mo17	1	250313825	252464719
M0086	Mo17/Mo17	1	253098365	255454371
M0086	Mo17/Mo17	1	256218386	261543699
M0086	Mo17/Mo17	1	262593190	272947482
M0086	Mo17/Mo17	1	273486177	277723127
M0086	Mo17/Mo17	1	278287571	291275596
M0086	Mo17/Mo17	1	291853475	298732687
M0086	B73/B73	1	298797350	298872449
M0086	Mo17/Mo17	1	301896180	302194764
M0086	B73/B73	1	302237935	303135469
M0086	Mo17/Mo17	1	303183127	303710422
M0086	B73/B73	1	303784658	306530962
M0086	B73/B73	1	307150773	308332473
M0086	RIL-specific	1	298873133	301894778
M0086	Mo17/Mo17	2	30908	3811565
M0086	B73/B73	2	3845162	10422517
M0086	Mo17/Mo17	2	10434451	20223284
M0086	B73/B73	2	20792630	24438967
M0086	B73/B73	2	26293252	26293879
M0086	B73/B73	2	26934756	28388707
M0086	B73/B73	2	29064676	29064676
M0086	Mo17/Mo17	2	29317549	31193677
M0086	Mo17/Mo17	2	31868416	36153758
M0086	Mo17/Mo17	2	36847204	36848867
M0086	Mo17/Mo17	2	37379805	47033136
M0086	B73/B73	2	47416713	48402552
M0086	B73/B73	2	48924652	49440435
M0086	B73/B73	2	50326711	54250385
M0086	B73/B73	2	55570319	56052450
M0086	B73/B73	2	56556332	62107924
M0086	B73/B73	2	62682861	66236692
M0086	B73/B73	2	66876644	67450984
M0086	B73/B73	2	68911686	69033466
M0086	B73/B73	2	69810657	70205569
M0086	B73/B73	2	70881365	72857335
M0086	B73/B73	2	73425190	75433949
M0086	B73/B73	2	76451544	76996269
M0086	B73/B73	2	80003616	80884317
M0086	B73/B73	2	81748138	83037892
M0086	B73/B73	2	84102729	85113060
M0086	B73/B73	2	85771341	86416561
M0086	B73/B73	2	87125431	87305640
M0086	B73/B73	2	88029904	88055775
M0086	B73/B73	2	91263112	92393023
M0086	B73/B73	2	92915639	92915639
M0086	B73/B73	2	95946988	95948531
M0086	B73/B73	2	97795259	97852880
M0086	B73/B73	2	98495171	98612131
M0086	B73/B73	2	99952511	100016377
M0086	B73/B73	2	102437804	102935284
M0086	B73/B73	2	104338134	104936364
M0086	B73/B73	2	105859094	106003437
M0086	B73/B73	2	106800149	107438820
M0086	B73/B73	2	108084262	109449663
M0086	B73/B73	2	110211687	110631951
M0086	B73/B73	2	111204472	111211764
M0086	B73/B73	2	111779065	112103336
M0086	B73/B73	2	112759780	115964348
M0086	B73/B73	2	116608927	118699105
M0086	B73/B73	2	120080217	120083529
M0086	B73/B73	2	120682147	120729830
M0086	B73/B73	2	121370199	123104802
M0086	B73/B73	2	123615930	123968119
M0086	B73/B73	2	126853488	126853488
M0086	B73/B73	2	130516145	131300324
M0086	B73/B73	2	131839090	132676196
M0086	B73/B73	2	133361490	135056268
M0086	B73/B73	2	137219303	137801749
M0086	B73/B73	2	138369407	140252578
M0086	B73/B73	2	144435584	145018085
M0086	Mo17/Mo17	2	145710623	145710623
M0086	Mo17/Mo17	2	147117006	149285714
M0086	Mo17/Mo17	2	150333294	150532340
M0086	Mo17/Mo17	2	151042364	153667397
M0086	Mo17/Mo17	2	154357278	155146052
M0086	Mo17/Mo17	2	155999712	156955649
M0086	Mo17/Mo17	2	157554906	159664861
M0086	Mo17/Mo17	2	160349221	160761811
M0086	Mo17/Mo17	2	162070115	162070115
M0086	Mo17/Mo17	2	162785305	163307138
M0086	Mo17/Mo17	2	164437096	164606734
M0086	Mo17/Mo17	2	165213611	170927363
M0086	Mo17/Mo17	2	171859125	183378586
M0086	Mo17/Mo17	2	190358746	195866575
M0086	Mo17/Mo17	2	196771678	200599522
M0086	Mo17/Mo17	2	201454805	205007358
M0086	B73/B73	2	205009688	211794914
M0086	Mo17/Mo17	2	211805223	229264374
M0086	Mo17/Mo17	2	229790506	231022327
M0086	B73/B73	2	231108381	235820333
M0086	Mo17/Mo17	2	236348390	243211536
M0086	B73/B73	3	245499	604575
M0086	B73/B73	3	1135469	2261246
M0086	Mo17/Mo17	3	2347351	5838261
M0086	Mo17/Mo17	3	7061174	17628361
M0086	Mo17/Mo17	3	19859538	23437839
M0086	Mo17/Mo17	3	24011530	26861711
M0086	Mo17/Mo17	3	27470750	29129995
M0086	Mo17/Mo17	3	29695509	34850500
M0086	Mo17/Mo17	3	35593878	45017143
M0086	Mo17/Mo17	3	45681659	46587339
M0086	Mo17/Mo17	3	47862626	50523463
M0086	Mo17/Mo17	3	51083215	51618853
M0086	Mo17/Mo17	3	52188409	52239279
M0086	Mo17/Mo17	3	52750557	52750557
M0086	Mo17/Mo17	3	53364012	53638214
M0086	Mo17/Mo17	3	54367477	57677032
M0086	Mo17/Mo17	3	58180518	61257705
M0086	Mo17/Mo17	3	61804329	61804329
M0086	Mo17/Mo17	3	63169420	63169420
M0086	Mo17/Mo17	3	64104471	69004193
M0086	Mo17/Mo17	3	70287152	70287611
M0086	Mo17/Mo17	3	72014774	72578388
M0086	Mo17/Mo17	3	73623295	74080610
M0086	Mo17/Mo17	3	79630940	79841379
M0086	Mo17/Mo17	3	81179610	81618626
M0086	Mo17/Mo17	3	83561653	83820474
M0086	Mo17/Mo17	3	89273153	89273153
M0086	Mo17/Mo17	3	89794723	89794723
M0086	Mo17/Mo17	3	94801809	95887537
M0086	Mo17/Mo17	3	96534517	96534517
M0086	Mo17/Mo17	3	97408899	99379532
M0086	Mo17/Mo17	3	99949526	101440156
M0086	Mo17/Mo17	3	102122725	102122725
M0086	Mo17/Mo17	3	102654745	103399918
M0086	Mo17/Mo17	3	104016292	104405083
M0086	Mo17/Mo17	3	105015892	105504903
M0086	Mo17/Mo17	3	106345668	108067173
M0086	Mo17/Mo17	3	108713245	110390872
M0086	Mo17/Mo17	3	111300362	111787809
M0086	Mo17/Mo17	3	112323655	112552773
M0086	Mo17/Mo17	3	113445726	113496284
M0086	Mo17/Mo17	3	114687603	117428791
M0086	Mo17/Mo17	3	118386706	120297872
M0086	Mo17/Mo17	3	120927517	124691551
M0086	Mo17/Mo17	3	125208904	138039219
M0086	Mo17/Mo17	3	138756254	139748043
M0086	Mo17/Mo17	3	141299763	141370088
M0086	Mo17/Mo17	3	142257793	148569302
M0086	Mo17/Mo17	3	149203834	154617657
M0086	Mo17/Mo17	3	155915150	155932642
M0086	Mo17/Mo17	3	156819623	158077888
M0086	Mo17/Mo17	3	159352322	159995358
M0086	Mo17/Mo17	3	160577985	161582551
M0086	Mo17/Mo17	3	162256788	164500164
M0086	Mo17/Mo17	3	168354829	168354839
M0086	Mo17/Mo17	3	170144326	170526585
M0086	B73/B73	3	170675405	173300240
M0086	B73/B73	3	174204665	199530772
M0086	B73/B73	3	200151058	212510511
M0086	B73/B73	3	213309933	213309933
M0086	B73/B73	3	213907833	216573830
M0086	B73/B73	3	217303747	220153063
M0086	Mo17/Mo17	3	220173426	230561774
M0086	B73/B73	3	230838902	234165290
M0086	B73/B73	3	234785133	237367053
M0086	B73/B73	4	557943	2152551
M0086	B73/B73	4	2852162	4431452
M0086	Mo17/Mo17	4	4581825	4739710
M0086	B73/B73	4	5041616	6478357
M0086	Mo17/Mo17	4	6988585	6990593
M0086	B73/B73	4	7281262	8335219
M0086	B73/B73	4	10398654	33663037
M0086	B73/B73	4	34177837	41873428
M0086	B73/B73	4	42413987	42461611
M0086	B73/B73	4	43705025	46200959
M0086	B73/B73	4	47004095	49287286
M0086	B73/B73	4	50373089	54022202
M0086	B73/B73	4	54567708	54868696
M0086	B73/B73	4	55441255	57681592
M0086	B73/B73	4	58333797	58335110
M0086	B73/B73	4	58909382	58910112
M0086	B73/B73	4	59441967	59563584
M0086	B73/B73	4	60194173	60418698
M0086	B73/B73	4	61238476	62276893
M0086	B73/B73	4	62842019	62910569
M0086	B73/B73	4	63486926	63702820
M0086	B73/B73	4	64218567	66894629
M0086	B73/B73	4	67491429	67738776
M0086	B73/B73	4	68392578	74967377
M0086	B73/B73	4	75497976	76346804
M0086	B73/B73	4	77301810	78666094
M0086	B73/B73	4	79361008	79410446
M0086	B73/B73	4	79989620	82870014
M0086	B73/B73	4	83556501	84750389
M0086	Mo17/Mo17	4	85806633	88372117
M0086	Mo17/Mo17	4	89221153	89221153
M0086	Mo17/Mo17	4	89986178	89989773
M0086	Mo17/Mo17	4	90693809	91333125
M0086	Mo17/Mo17	4	92311037	92311037
M0086	Mo17/Mo17	4	92855507	92855507
M0086	Mo17/Mo17	4	93557742	93732335
M0086	Mo17/Mo17	4	94257534	94377394
M0086	Mo17/Mo17	4	96172171	96405809
M0086	Mo17/Mo17	4	97663870	97850301
M0086	Mo17/Mo17	4	99143913	99146462
M0086	Mo17/Mo17	4	99858244	100520035
M0086	Mo17/Mo17	4	102031101	102031101
M0086	Mo17/Mo17	4	103973065	104319900
M0086	Mo17/Mo17	4	106650158	106650158
M0086	Mo17/Mo17	4	109796878	109796878
M0086	Mo17/Mo17	4	112735932	113211323
M0086	Mo17/Mo17	4	114071325	114204270
M0086	Mo17/Mo17	4	114748867	115238447
M0086	Mo17/Mo17	4	115889516	115889703
M0086	Mo17/Mo17	4	117328503	118000755
M0086	Mo17/Mo17	4	118549443	119064465
M0086	Mo17/Mo17	4	119900365	119908037
M0086	Mo17/Mo17	4	120730840	120887056
M0086	Mo17/Mo17	4	121620188	121620188
M0086	Mo17/Mo17	4	122161628	122283255
M0086	Mo17/Mo17	4	122837730	122838463
M0086	Mo17/Mo17	4	123531014	123695371
M0086	Mo17/Mo17	4	124257593	125743500
M0086	Mo17/Mo17	4	126321782	130694177
M0086	Mo17/Mo17	4	135417626	135894298
M0086	Mo17/Mo17	4	136731844	137755537
M0086	Mo17/Mo17	4	138260254	141186133
M0086	Mo17/Mo17	4	141795801	143275903
M0086	Mo17/Mo17	4	144585866	144587196
M0086	Mo17/Mo17	4	145505931	149755525
M0086	Mo17/Mo17	4	150511784	155023736
M0086	Mo17/Mo17	4	156854077	166205374
M0086	Mo17/Mo17	4	167902430	168035290
M0086	Mo17/Mo17	4	168844941	168927231
M0086	Mo17/Mo17	4	171951396	172480038
M0086	Mo17/Mo17	4	173815704	177073131
M0086	Mo17/Mo17	4	177666528	180059060
M0086	Mo17/Mo17	4	182090109	182374964
M0086	Mo17/Mo17	4	183373683	183690394
M0086	B73/B73	4	183736541	183883745
M0086	B73/B73	4	184560814	195900652
M0086	B73/B73	4	196424200	208629334
M0086	B73/B73	4	209447104	209447104
M0086	B73/B73	4	210398679	211249361
M0086	B73/B73	4	213515415	213998277
M0086	B73/B73	4	215838710	217171398
M0086	B73/B73	4	218318612	222422453
M0086	B73/B73	4	223001159	232230351
M0086	B73/B73	4	233648349	236476549
M0086	B73/B73	4	237051175	238911081
M0086	B73/B73	4	239510053	240431437
M0086	B73/B73	4	241345695	250061001
M0086	B73/B73	5	287665	4956823
M0086	Mo17/Mo17	5	4964182	7669206
M0086	B73/B73	5	7686978	8462127
M0086	Mo17/Mo17	5	8975421	14703267
M0086	Mo17/Mo17	5	15253843	24837480
M0086	Mo17/Mo17	5	25645644	25645644
M0086	Mo17/Mo17	5	26632255	27117173
M0086	Mo17/Mo17	5	27628391	29462310
M0086	Mo17/Mo17	5	30161108	33367950
M0086	Mo17/Mo17	5	33896933	34380672
M0086	Mo17/Mo17	5	34905948	41314749
M0086	Mo17/Mo17	5	43790052	44028662
M0086	Mo17/Mo17	5	44654445	46229051
M0086	Mo17/Mo17	5	46870163	48430107
M0086	Mo17/Mo17	5	50584113	55388498
M0086	Mo17/Mo17	5	56798414	56798414
M0086	Mo17/Mo17	5	57903239	64863893
M0086	Mo17/Mo17	5	65474947	69647644
M0086	Mo17/Mo17	5	70181927	72160111
M0086	Mo17/Mo17	5	72694788	73130995
M0086	Mo17/Mo17	5	73693624	73908776
M0086	Mo17/Mo17	5	74695862	75156630
M0086	Mo17/Mo17	5	76380478	77179359
M0086	Mo17/Mo17	5	77967476	80866121
M0086	Mo17/Mo17	5	81558952	82856107
M0086	Mo17/Mo17	5	83740567	83740567
M0086	Mo17/Mo17	5	85509071	91352332
M0086	Mo17/Mo17	5	92659941	92858981
M0086	Mo17/Mo17	5	93359220	100083286
M0086	Mo17/Mo17	5	101207915	102273807
M0086	Mo17/Mo17	5	103400910	103408554
M0086	Mo17/Mo17	5	104490971	104493121
M0086	Mo17/Mo17	5	107929389	108572104
M0086	Mo17/Mo17	5	109421501	109425426
M0086	Mo17/Mo17	5	111464022	111464996
M0086	Mo17/Mo17	5	114805133	115148277
M0086	Mo17/Mo17	5	125317544	125317544
M0086	Mo17/Mo17	5	126593283	126763109
M0086	Mo17/Mo17	5	129009695	129009695
M0086	Mo17/Mo17	5	129543268	129544411
M0086	Mo17/Mo17	5	130442598	131296525
M0086	Mo17/Mo17	5	132087488	132087488
M0086	Mo17/Mo17	5	133459906	135424594
M0086	Mo17/Mo17	5	136074309	136230548
M0086	Mo17/Mo17	5	137222481	137222481
M0086	Mo17/Mo17	5	137893704	138615694
M0086	Mo17/Mo17	5	139161844	141092282
M0086	Mo17/Mo17	5	141835240	141983872
M0086	Mo17/Mo17	5	142507114	147042247
M0086	Mo17/Mo17	5	147652454	148672974
M0086	Mo17/Mo17	5	149183843	151136477
M0086	Mo17/Mo17	5	152948066	156012130
M0086	Mo17/Mo17	5	156562322	156699577
M0086	Mo17/Mo17	5	157698457	159819844
M0086	Mo17/Mo17	5	160379381	161031134
M0086	Mo17/Mo17	5	161730858	179530770
M0086	Mo17/Mo17	5	180188840	184110308
M0086	B73/B73	5	184410756	187874411
M0086	B73/B73	5	189267965	191260881
M0086	B73/B73	5	192156019	192219090
M0086	Mo17/Mo17	5	192522639	198310942
M0086	B73/B73	5	198356198	199122425
M0086	B73/B73	5	203371479	204813512
M0086	B73/B73	5	205495584	205956844
M0086	B73/B73	5	207584064	213571260
M0086	Mo17/Mo17	5	213573509	213773772
M0086	Mo17/Mo17	5	218233451	219574906
M0086	B73/B73	5	219600284	222913475
M0086	Mo17/Mo17	5	222922477	224576132
M0086	Mo17/Mo17	5	225172757	226046701
M0086	B73/B73	6	5417159	6532607
M0086	B73/B73	6	7079637	9731264
M0086	B73/B73	6	10420469	12812079
M0086	B73/B73	6	13395808	15262563
M0086	B73/B73	6	24866646	26746587
M0086	B73/B73	6	27476906	27483231
M0086	B73/B73	6	28079150	31422217
M0086	B73/B73	6	31930286	32358350
M0086	B73/B73	6	33033441	33465761
M0086	B73/B73	6	34419399	36051281
M0086	B73/B73	6	36820390	37463014
M0086	B73/B73	6	38068488	38074917
M0086	B73/B73	6	39240547	39532517
M0086	B73/B73	6	40397577	41049633
M0086	B73/B73	6	41591966	43052505
M0086	B73/B73	6	44126205	45033322
M0086	B73/B73	6	45932181	47748224
M0086	B73/B73	6	48309424	48314328
M0086	B73/B73	6	48949209	48949209
M0086	B73/B73	6	50580206	50580206
M0086	B73/B73	6	51644193	51644193
M0086	B73/B73	6	52344525	52599424
M0086	B73/B73	6	53166109	53876454
M0086	B73/B73	6	54724902	54726653
M0086	B73/B73	6	56089074	56470343
M0086	B73/B73	6	57936584	58505744
M0086	B73/B73	6	61322409	61343679
M0086	B73/B73	6	61995063	62255307
M0086	B73/B73	6	62966791	62973791
M0086	B73/B73	6	64057439	65407398
M0086	B73/B73	6	66573234	67043228
M0086	B73/B73	6	67579266	69503899
M0086	B73/B73	6	70254978	70459693
M0086	B73/B73	6	71502033	72056052
M0086	B73/B73	6	72619255	76938610
M0086	B73/B73	6	77638066	77650011
M0086	B73/B73	6	78202630	79009976
M0086	B73/B73	6	79727719	81632336
M0086	B73/B73	6	82202284	82541210
M0086	B73/B73	6	83206456	83213694
M0086	B73/B73	6	83748813	84001628
M0086	B73/B73	6	84737129	85106096
M0086	B73/B73	6	86152971	86460590
M0086	B73/B73	6	88158319	91645900
M0086	B73/B73	6	92284437	92877223
M0086	B73/B73	6	96074538	97418838
M0086	B73/B73	6	98297507	103694358
M0086	B73/B73	6	104195033	104558575
M0086	B73/B73	6	105117212	108541157
M0086	B73/B73	6	109979382	110408903
M0086	B73/B73	6	112445855	117956208
M0086	B73/B73	6	118569366	120299566
M0086	Mo17/Mo17	6	120728633	136646922
M0086	Mo17/Mo17	6	137447080	142381135
M0086	Mo17/Mo17	6	142922134	143208994
M0086	Mo17/Mo17	6	143783675	158996262
M0086	B73/B73	6	158998025	165570993
M0086	B73/B73	6	166118149	166630163
M0086	Mo17/Mo17	6	166634350	168009528
M0086	B73/B73	6	168051369	177671925
M0086	Mo17/Mo17	6	177724817	180538248
M0086	B73/B73	7	180729	7201201
M0086	Mo17/Mo17	7	7298863	12514111
M0086	Mo17/Mo17	7	13499601	15807872
M0086	Mo17/Mo17	7	16548197	25701414
M0086	Mo17/Mo17	7	26266362	28954045
M0086	Mo17/Mo17	7	29644527	30517520
M0086	Mo17/Mo17	7	31037573	31750372
M0086	Mo17/Mo17	7	32405904	36099080
M0086	Mo17/Mo17	7	36616198	36619376
M0086	Mo17/Mo17	7	37202500	37539351
M0086	Mo17/Mo17	7	38844323	40664874
M0086	Mo17/Mo17	7	41472944	47951328
M0086	Mo17/Mo17	7	48557292	48896619
M0086	B73/B73	7	49106475	49601955
M0086	B73/B73	7	50290615	50455060
M0086	B73/B73	7	51273938	54059606
M0086	B73/B73	7	55754775	56020019
M0086	B73/B73	7	58448890	58453608
M0086	B73/B73	7	59593933	59926129
M0086	B73/B73	7	61215565	61215565
M0086	B73/B73	7	63324928	63331081
M0086	B73/B73	7	65369910	65369910
M0086	B73/B73	7	66319637	66319637
M0086	B73/B73	7	67082695	67550880
M0086	B73/B73	7	71055220	71482721
M0086	B73/B73	7	72726057	72732150
M0086	B73/B73	7	73563898	73565370
M0086	B73/B73	7	74451365	75146360
M0086	B73/B73	7	75884480	76245396
M0086	B73/B73	7	77404892	77574943
M0086	B73/B73	7	78105078	78392138
M0086	B73/B73	7	78902477	79173435
M0086	B73/B73	7	79924891	79928730
M0086	B73/B73	7	81555438	81702188
M0086	B73/B73	7	82491998	83366639
M0086	B73/B73	7	84465613	84617863
M0086	B73/B73	7	85128343	85128343
M0086	B73/B73	7	86335120	87613560
M0086	B73/B73	7	88473569	88595489
M0086	B73/B73	7	89199527	91520858
M0086	B73/B73	7	92474031	92474031
M0086	B73/B73	7	93169069	94252670
M0086	B73/B73	7	95120313	95157628
M0086	B73/B73	7	96054136	97086253
M0086	B73/B73	7	97712919	100648749
M0086	B73/B73	7	101684227	105612338
M0086	B73/B73	7	106216111	106216111
M0086	B73/B73	7	107937223	107937223
M0086	B73/B73	7	108557706	111659808
M0086	B73/B73	7	112256006	114102321
M0086	B73/B73	7	114611581	116783255
M0086	B73/B73	7	119831614	124076975
M0086	B73/B73	7	125010882	132222787
M0086	Mo17/Mo17	7	132611130	138170627
M0086	Mo17/Mo17	7	138742672	146532390
M0086	Mo17/Mo17	7	147463213	148175029
M0086	Mo17/Mo17	7	148843115	156644037
M0086	Mo17/Mo17	7	159194275	168817985
M0086	B73/B73	7	168860437	179643783
M0086	Mo17/Mo17	7	179659473	179728689
M0086	B73/B73	7	181983881	185235836
M0086	Mo17/Mo17	8	741804	7347290
M0086	B73/B73	8	7839461	8106829
M0086	Mo17/Mo17	8	8138581	17793637
M0086	Mo17/Mo17	8	18515867	19777039
M0086	Mo17/Mo17	8	20287490	27618713
M0086	Mo17/Mo17	8	28400478	30833947
M0086	Mo17/Mo17	8	33479128	35954751
M0086	Mo17/Mo17	8	36524903	38861947
M0086	Mo17/Mo17	8	39497984	39607976
M0086	Mo17/Mo17	8	40191326	41937586
M0086	Mo17/Mo17	8	43406739	43409965
M0086	Mo17/Mo17	8	44150890	44357511
M0086	Mo17/Mo17	8	45185675	45185675
M0086	Mo17/Mo17	8	45705407	45705407
M0086	Mo17/Mo17	8	46436344	46447259
M0086	Mo17/Mo17	8	47065521	47065521
M0086	Mo17/Mo17	8	49422682	49422682
M0086	Mo17/Mo17	8	52677764	52677764
M0086	Mo17/Mo17	8	54296350	54854714
M0086	Mo17/Mo17	8	55403389	55462623
M0086	Mo17/Mo17	8	56210735	56241860
M0086	Mo17/Mo17	8	56886426	57475338
M0086	Mo17/Mo17	8	58263931	58429850
M0086	Mo17/Mo17	8	59603371	59603805
M0086	Mo17/Mo17	8	60211418	60521513
M0086	Mo17/Mo17	8	61361069	61928922
M0086	Mo17/Mo17	8	62710319	64924301
M0086	Mo17/Mo17	8	67035336	67933956
M0086	Mo17/Mo17	8	68440920	68440920
M0086	Mo17/Mo17	8	69494216	70208260
M0086	Mo17/Mo17	8	70848858	70852405
M0086	Mo17/Mo17	8	71469602	77541342
M0086	Mo17/Mo17	8	78084258	78749281
M0086	Mo17/Mo17	8	79340084	80982681
M0086	Mo17/Mo17	8	81701509	83511260
M0086	Mo17/Mo17	8	84028256	90317231
M0086	Mo17/Mo17	8	91063165	101562756
M0086	Mo17/Mo17	8	102332965	115379636
M0086	Mo17/Mo17	8	116466535	118055312
M0086	Mo17/Mo17	8	118778176	126981501
M0086	Mo17/Mo17	8	127535000	132133999
M0086	Mo17/Mo17	8	132663747	144263457
M0086	Mo17/Mo17	8	145006101	146039250
M0086	Mo17/Mo17	8	166461624	170906294
M0086	B73/B73	8	171207454	178148467
M0086	Mo17/Mo17	8	178205511	180354757
M0086	B73/B73	8	180374447	182226806
M0086	B73/B73	9	1793566	2479176
M0086	Mo17/Mo17	9	2741467	17809222
M0086	B73/B73	9	17877055	18657498
M0086	B73/B73	9	19315729	21712115
M0086	Mo17/Mo17	9	22184709	22841039
M0086	Mo17/Mo17	9	23442853	27943463
M0086	Mo17/Mo17	9	28589465	31476323
M0086	Mo17/Mo17	9	32141283	32156975
M0086	Mo17/Mo17	9	34228575	34634687
M0086	Mo17/Mo17	9	35152660	35698102
M0086	Mo17/Mo17	9	36452753	36453990
M0086	Mo17/Mo17	9	37031763	38327888
M0086	Mo17/Mo17	9	38849589	39407299
M0086	Mo17/Mo17	9	40358597	41153455
M0086	Mo17/Mo17	9	41745081	43138712
M0086	Mo17/Mo17	9	43679817	43686414
M0086	Mo17/Mo17	9	44481885	45274674
M0086	Mo17/Mo17	9	45994891	51562094
M0086	Mo17/Mo17	9	52240396	53209988
M0086	Mo17/Mo17	9	54005069	54025621
M0086	Mo17/Mo17	9	54862810	55371903
M0086	Mo17/Mo17	9	57608327	57608327
M0086	Mo17/Mo17	9	58111987	58384451
M0086	Mo17/Mo17	9	59048500	59048500
M0086	Mo17/Mo17	9	60167060	60176576
M0086	Mo17/Mo17	9	61021855	61021855
M0086	Mo17/Mo17	9	65328267	65347806
M0086	Mo17/Mo17	9	66111746	68069639
M0086	Mo17/Mo17	9	69024809	70042204
M0086	Mo17/Mo17	9	70821756	71280526
M0086	Mo17/Mo17	9	71795912	75108841
M0086	Mo17/Mo17	9	75660534	75660534
M0086	Mo17/Mo17	9	76762144	77180611
M0086	Mo17/Mo17	9	78686642	78690017
M0086	Mo17/Mo17	9	82459876	82883704
M0086	Mo17/Mo17	9	83530172	83934080
M0086	Mo17/Mo17	9	85828127	88031839
M0086	Mo17/Mo17	9	88551952	89590933
M0086	Mo17/Mo17	9	90228047	90605794
M0086	Mo17/Mo17	9	91726111	96581414
M0086	Mo17/Mo17	9	97650053	99810079
M0086	Mo17/Mo17	9	100748249	100756589
M0086	Mo17/Mo17	9	101303592	102564370
M0086	Mo17/Mo17	9	103515625	108726512
M0086	Mo17/Mo17	9	109269425	112967979
M0086	Mo17/Mo17	9	113786761	116556564
M0086	Mo17/Mo17	9	118103750	121484699
M0086	Mo17/Mo17	9	122332164	122890814
M0086	Mo17/Mo17	9	123520935	126434891
M0086	Mo17/Mo17	9	127063908	127810190
M0086	Mo17/Mo17	9	128429286	131514088
M0086	Mo17/Mo17	9	132028031	138006726
M0086	Mo17/Mo17	9	138760810	150161357
M0086	Mo17/Mo17	9	150748258	150834612
M0086	B73/B73	9	151019617	152977506
M0086	Mo17/Mo17	9	153201534	154114516
M0086	B73/B73	9	154335796	154335820
M0086	B73/B73	9	155366454	155511061
M0086	Mo17/Mo17	9	155511690	156545310
M0086	B73/B73	9	156679579	157696414
M0086	Mo17/Mo17	9	157706256	158176627
M0086	B73/B73	9	158379572	162896257
M0086	Mo17/Mo17	10	130232	785395
M0086	Mo17/Mo17	10	1554884	2306449
M0086	B73/B73	10	2314490	13679404
M0086	B73/B73	10	14246239	17854133
M0086	B73/B73	10	18388677	22702857
M0086	Mo17/Mo17	10	22998083	24050815
M0086	Mo17/Mo17	10	24793838	24997766
M0086	B73/B73	10	25648846	28406537
M0086	B73/B73	10	29670358	31764772
M0086	B73/B73	10	33377716	33583533
M0086	B73/B73	10	34112625	34124382
M0086	B73/B73	10	34811905	35496245
M0086	B73/B73	10	36166374	36167196
M0086	B73/B73	10	36714287	36728176
M0086	B73/B73	10	38423040	38727882
M0086	B73/B73	10	39279210	39381703
M0086	B73/B73	10	39971239	41072144
M0086	B73/B73	10	42807079	42807079
M0086	B73/B73	10	43354639	43669687
M0086	B73/B73	10	45241455	45241455
M0086	B73/B73	10	47601841	47602000
M0086	B73/B73	10	48127867	48380441
M0086	B73/B73	10	49874369	50794867
M0086	B73/B73	10	51793473	52138597
M0086	B73/B73	10	52682069	53164151
M0086	B73/B73	10	53698577	53698577
M0086	B73/B73	10	54421542	54424313
M0086	B73/B73	10	55301146	57116190
M0086	B73/B73	10	57753294	58531549
M0086	B73/B73	10	59180433	59186442
M0086	B73/B73	10	60685213	63384922
M0086	B73/B73	10	64159670	65337296
M0086	B73/B73	10	66027062	67862572
M0086	B73/B73	10	68451879	69390271
M0086	B73/B73	10	70205389	70470208
M0086	B73/B73	10	71300194	72819271
M0086	B73/B73	10	73599026	74305214
M0086	B73/B73	10	75816786	76280760
M0086	B73/B73	10	76807512	78610650
M0086	B73/B73	10	81347643	81347643
M0086	B73/B73	10	81858082	83879184
M0086	B73/B73	10	84949867	85816039
M0086	B73/B73	10	86469031	88955780
M0086	B73/B73	10	90017238	94077851
M0086	B73/B73	10	94754632	94887879
M0086	B73/B73	10	95452396	95456317
M0086	B73/B73	10	97191856	102895238
M0086	B73/B73	10	103715054	104544969
M0086	B73/B73	10	105076735	105898049
M0086	B73/B73	10	106407169	106407169
M0086	B73/B73	10	107100476	117699185
M0086	B73/B73	10	118228973	118764023
M0086	B73/B73	10	119436520	124863587
M0086	B73/B73	10	125409180	142326136
M0086	B73/B73	10	143162213	151763802
M0066	Mo17/Mo17	1	36415	2802198
M0066	B73/B73	1	2814823	5448029
M0066	Mo17/Mo17	1	5451458	10797303
M0066	Mo17/Mo17	1	11389391	15072768
M0066	B73/B73	1	15089837	47333220
M0066	B73/B73	1	48291142	57457528
M0066	B73/B73	1	57989943	78720554
M0066	B73/B73	1	79387419	85954562
M0066	B73/B73	1	86657916	90425347
M0066	B73/B73	1	91381075	101313303
M0066	B73/B73	1	104116029	104948073
M0066	B73/B73	1	105460063	105464190
M0066	B73/B73	1	106123752	107799636
M0066	B73/B73	1	108823695	110211625
M0066	B73/B73	1	111002223	113226419
M0066	B73/B73	1	113779368	114353694
M0066	B73/B73	1	115181876	115532623
M0066	B73/B73	1	116839206	117068951
M0066	B73/B73	1	121013680	122091461
M0066	B73/B73	1	123366630	124386684
M0066	B73/B73	1	126550748	126920132
M0066	B73/B73	1	127863572	127863572
M0066	B73/B73	1	128639207	129112217
M0066	B73/B73	1	130200486	130200486
M0066	B73/B73	1	131154050	131154050
M0066	B73/B73	1	135025216	135027183
M0066	B73/B73	1	141557543	141996549
M0066	B73/B73	1	143024276	145429156
M0066	B73/B73	1	146108095	146225321
M0066	B73/B73	1	146796821	147077784
M0066	B73/B73	1	147642915	147885154
M0066	B73/B73	1	148458963	148894291
M0066	B73/B73	1	149426376	152180231
M0066	B73/B73	1	152855525	156215643
M0066	B73/B73	1	157756361	160194564
M0066	B73/B73	1	160697721	160890825
M0066	B73/B73	1	161863457	162371905
M0066	B73/B73	1	163145749	163146008
M0066	B73/B73	1	164513419	167158172
M0066	B73/B73	1	167730330	171855266
M0066	B73/B73	1	173222348	173222348
M0066	B73/B73	1	173777950	176264020
M0066	B73/B73	1	176873719	179375490
M0066	B73/B73	1	179956373	180157065
M0066	B73/B73	1	180826142	181123923
M0066	B73/B73	1	181702655	182557323
M0066	B73/B73	1	183419729	188819939
M0066	Mo17/Mo17	1	188971385	189027988
M0066	Mo17/Mo17	1	190813867	194946796
M0066	B73/B73	1	194951106	196675663
M0066	B73/B73	1	197272359	198217379
M0066	B73/B73	1	198845721	199108847
M0066	Mo17/Mo17	1	199319018	201723309
M0066	Mo17/Mo17	1	202319561	205011591
M0066	B73/B73	1	205574976	216494868
M0066	B73/B73	1	217015487	217019861
M0066	B73/B73	1	217779529	218086204
M0066	B73/B73	1	218919685	219785582
M0066	Mo17/Mo17	1	220326035	225701423
M0066	Mo17/Mo17	1	227505065	235844239
M0066	Mo17/Mo17	1	236551077	240254555
M0066	B73/B73	1	240320023	249648782
M0066	B73/B73	1	250313825	252464719
M0066	B73/B73	1	253098365	255454371
M0066	B73/B73	1	256218386	261543658
M0066	B73/B73	1	262593190	270354291
M0066	B73/B73	1	271117605	277723127
M0066	B73/B73	1	278287571	283475105
M0066	Mo17/Mo17	1	283689486	291275556
M0066	Mo17/Mo17	1	291853475	297319318
M0066	B73/B73	1	299148713	304910556
M0066	Mo17/Mo17	1	305087007	306530962
M0066	Mo17/Mo17	1	307150773	308332473
M0066	RIL-specific	1	297329700	299094817
M0066	B73/B73	2	30908	3351260
M0066	Mo17/Mo17	2	3368876	3504737
M0066	B73/B73	2	3509900	24438967
M0066	B73/B73	2	26293252	26293879
M0066	B73/B73	2	26934756	31193677
M0066	B73/B73	2	31868416	36153758
M0066	B73/B73	2	36847204	36848867
M0066	B73/B73	2	37379805	45388782
M0066	B73/B73	2	45970225	46134097
M0066	Mo17/Mo17	2	46180115	48402552
M0066	Mo17/Mo17	2	48924652	49440435
M0066	Mo17/Mo17	2	50326711	54250005
M0066	Mo17/Mo17	2	55570319	56053829
M0066	Mo17/Mo17	2	56556332	62107634
M0066	Mo17/Mo17	2	62682861	66236692
M0066	Mo17/Mo17	2	66876644	67450984
M0066	Mo17/Mo17	2	68911686	69033466
M0066	Mo17/Mo17	2	69810657	70205569
M0066	Mo17/Mo17	2	70881365	72857335
M0066	Mo17/Mo17	2	73425190	75433949
M0066	Mo17/Mo17	2	76451544	76996269
M0066	Mo17/Mo17	2	80003616	80884317
M0066	Mo17/Mo17	2	81748138	83037892
M0066	Mo17/Mo17	2	84102729	85112813
M0066	Mo17/Mo17	2	85771341	86416561
M0066	Mo17/Mo17	2	87125431	87297893
M0066	Mo17/Mo17	2	88029904	88055775
M0066	Mo17/Mo17	2	91263112	92393023
M0066	Mo17/Mo17	2	92915639	92915639
M0066	Mo17/Mo17	2	95655995	95948531
M0066	Mo17/Mo17	2	97795381	97852880
M0066	Mo17/Mo17	2	98495171	98612131
M0066	Mo17/Mo17	2	99956573	99957640
M0066	Mo17/Mo17	2	100463570	100463570
M0066	Mo17/Mo17	2	102437804	102935448
M0066	Mo17/Mo17	2	104338134	104936364
M0066	Mo17/Mo17	2	105859094	106003437
M0066	Mo17/Mo17	2	106800149	107438820
M0066	Mo17/Mo17	2	108084262	109449663
M0066	Mo17/Mo17	2	110300298	111211177
M0066	Mo17/Mo17	2	111779065	115964348
M0066	Mo17/Mo17	2	116608927	118699105
M0066	Mo17/Mo17	2	119418687	119418787
M0066	Mo17/Mo17	2	120080217	120083529
M0066	Mo17/Mo17	2	120682147	120729002
M0066	Mo17/Mo17	2	121370199	122653040
M0066	Mo17/Mo17	2	123615930	123978948
M0066	Mo17/Mo17	2	126853488	126853488
M0066	Mo17/Mo17	2	130872600	131300324
M0066	Mo17/Mo17	2	131839090	132676196
M0066	Mo17/Mo17	2	133361490	135056268
M0066	Mo17/Mo17	2	136137099	136137099
M0066	Mo17/Mo17	2	137219303	137801528
M0066	Mo17/Mo17	2	138369407	140252578
M0066	Mo17/Mo17	2	144435584	145710623
M0066	Mo17/Mo17	2	147117006	149285714
M0066	Mo17/Mo17	2	150333294	150461625
M0066	Mo17/Mo17	2	151042364	153667397
M0066	Mo17/Mo17	2	154357278	155146066
M0066	Mo17/Mo17	2	156032808	156954354
M0066	Mo17/Mo17	2	157554906	157889249
M0066	Mo17/Mo17	2	158420552	159664861
M0066	Mo17/Mo17	2	160349221	160759053
M0066	Mo17/Mo17	2	162070115	162070115
M0066	Mo17/Mo17	2	162785305	163307138
M0066	Mo17/Mo17	2	164436932	164606734
M0066	Mo17/Mo17	2	165213611	165846911
M0066	Mo17/Mo17	2	166379213	170927363
M0066	Mo17/Mo17	2	171859125	183378586
M0066	Mo17/Mo17	2	190345770	195866575
M0066	Mo17/Mo17	2	196771678	200599522
M0066	Mo17/Mo17	2	201454805	211794857
M0066	B73/B73	2	211805939	218309871
M0066	Mo17/Mo17	2	218507825	229264374
M0066	Mo17/Mo17	2	229790506	231816140
M0066	B73/B73	2	231972288	233496096
M0066	B73/B73	2	234095993	241397735
M0066	Mo17/Mo17	2	241647684	243212301
M0066	B73/B73	3	245499	604575
M0066	B73/B73	3	1135469	2094149
M0066	Mo17/Mo17	3	2097964	5838261
M0066	Mo17/Mo17	3	7061174	9926908
M0066	B73/B73	3	10062871	12373867
M0066	Mo17/Mo17	3	12486111	17628361
M0066	Mo17/Mo17	3	19859538	23219007
M0066	B73/B73	3	23435182	23437839
M0066	B73/B73	3	23947974	26861711
M0066	B73/B73	3	27470750	34850500
M0066	B73/B73	3	35593878	43263604
M0066	B73/B73	3	43769415	45017143
M0066	B73/B73	3	45681659	46587339
M0066	B73/B73	3	47862626	50523463
M0066	B73/B73	3	51083215	51618782
M0066	B73/B73	3	52188409	52239279
M0066	B73/B73	3	52750557	52750557
M0066	B73/B73	3	53364012	53638214
M0066	B73/B73	3	54367477	56316292
M0066	B73/B73	3	56852145	57677032
M0066	B73/B73	3	58180518	61257705
M0066	B73/B73	3	61804329	61804329
M0066	B73/B73	3	63169420	63169420
M0066	B73/B73	3	64104372	69312282
M0066	B73/B73	3	70287152	70287611
M0066	B73/B73	3	72014774	72578388
M0066	B73/B73	3	73607381	74080610
M0066	B73/B73	3	79630940	79841379
M0066	B73/B73	3	81179610	81739899
M0066	B73/B73	3	83427242	83820474
M0066	B73/B73	3	89273153	89273153
M0066	B73/B73	3	89794723	89794723
M0066	B73/B73	3	94602209	96534517
M0066	B73/B73	3	97403816	99379532
M0066	B73/B73	3	99949526	101439463
M0066	B73/B73	3	102122725	102122725
M0066	B73/B73	3	102654745	103399918
M0066	B73/B73	3	104016292	104405083
M0066	B73/B73	3	105015892	105504903
M0066	B73/B73	3	106345668	108067173
M0066	B73/B73	3	108713245	110390872
M0066	B73/B73	3	111300362	111787809
M0066	B73/B73	3	112323655	112552880
M0066	B73/B73	3	113445726	113531500
M0066	B73/B73	3	114687603	117429715
M0066	B73/B73	3	118386706	124691551
M0066	B73/B73	3	125208904	131010013
M0066	B73/B73	3	131562489	138039219
M0066	B73/B73	3	138756254	139727231
M0066	B73/B73	3	141300962	141370088
M0066	B73/B73	3	142257793	148569112
M0066	B73/B73	3	149203834	155108055
M0066	B73/B73	3	155915150	155932642
M0066	B73/B73	3	156819623	158077888
M0066	B73/B73	3	159352322	161582551
M0066	B73/B73	3	162256788	164500164
M0066	B73/B73	3	170144326	173300240
M0066	B73/B73	3	174204665	199530532
M0066	B73/B73	3	200193241	209670607
M0066	Mo17/Mo17	3	209812132	210896135
M0066	B73/B73	3	210911122	212510511
M0066	B73/B73	3	213309933	213309933
M0066	B73/B73	3	213909291	216573830
M0066	B73/B73	3	217303747	234165290
M0066	B73/B73	3	234785133	237367053
M0066	B73/B73	4	557943	2152551
M0066	B73/B73	4	2852162	3948997
M0066	Mo17/Mo17	4	4107462	8335048
M0066	Mo17/Mo17	4	10399888	11964598
M0066	B73/B73	4	12090530	22216750
M0066	Mo17/Mo17	4	22218083	33663037
M0066	Mo17/Mo17	4	34177837	41586195
M0066	Mo17/Mo17	4	42413987	42461611
M0066	Mo17/Mo17	4	43705025	45783363
M0066	B73/B73	4	47119388	49287286
M0066	B73/B73	4	50373089	54022202
M0066	B73/B73	4	54567708	54868696
M0066	B73/B73	4	55441255	57681592
M0066	B73/B73	4	58333797	58335383
M0066	B73/B73	4	58909382	58910112
M0066	B73/B73	4	59441967	59563584
M0066	B73/B73	4	60194173	60418698
M0066	B73/B73	4	60970625	62276893
M0066	B73/B73	4	62842019	62910569
M0066	B73/B73	4	63486926	63702820
M0066	B73/B73	4	64218580	66894629
M0066	B73/B73	4	67491429	74967377
M0066	B73/B73	4	75497976	76346597
M0066	B73/B73	4	77301810	78666094
M0066	B73/B73	4	79361008	79410446
M0066	B73/B73	4	79989620	82870014
M0066	B73/B73	4	83556501	84750957
M0066	B73/B73	4	85710702	88372117
M0066	B73/B73	4	89986178	89989773
M0066	B73/B73	4	90693809	91333125
M0066	B73/B73	4	92310106	92311037
M0066	B73/B73	4	92855507	92855507
M0066	B73/B73	4	93561142	93732335
M0066	B73/B73	4	94257534	94377394
M0066	B73/B73	4	96172171	96405809
M0066	B73/B73	4	97663870	97850301
M0066	B73/B73	4	99143913	99146462
M0066	B73/B73	4	99858244	100520035
M0066	B73/B73	4	102010059	102031101
M0066	B73/B73	4	103973065	104319900
M0066	B73/B73	4	106650158	106650158
M0066	B73/B73	4	112735932	113211323
M0066	B73/B73	4	114071325	114204270
M0066	B73/B73	4	114748867	115238447
M0066	B73/B73	4	115889516	115889703
M0066	B73/B73	4	117328503	118000755
M0066	B73/B73	4	118549068	119064465
M0066	B73/B73	4	119899553	119908037
M0066	B73/B73	4	120887056	120887056
M0066	B73/B73	4	121620188	121620188
M0066	B73/B73	4	122161628	122283255
M0066	B73/B73	4	122837730	122838463
M0066	B73/B73	4	123531014	123695318
M0066	B73/B73	4	124257593	124471468
M0066	B73/B73	4	125213103	125213103
M0066	B73/B73	4	125743500	125743500
M0066	B73/B73	4	126321810	130694177
M0066	B73/B73	4	135418964	135894298
M0066	B73/B73	4	136731844	137755537
M0066	B73/B73	4	138260254	141186133
M0066	B73/B73	4	141795801	143275903
M0066	B73/B73	4	144585866	144625962
M0066	B73/B73	4	145145321	149755525
M0066	B73/B73	4	150511630	155023736
M0066	B73/B73	4	156853950	166205374
M0066	B73/B73	4	167902430	168035290
M0066	B73/B73	4	168720306	168925879
M0066	Mo17/Mo17	4	171999477	172480038
M0066	Mo17/Mo17	4	173205273	173205273
M0066	Mo17/Mo17	4	173815704	176947253
M0066	B73/B73	4	177073131	177073131
M0066	B73/B73	4	177666528	180059060
M0066	B73/B73	4	182090109	182375147
M0066	B73/B73	4	183373683	183883745
M0066	B73/B73	4	184560814	195900313
M0066	B73/B73	4	196424200	208629334
M0066	B73/B73	4	209447104	209447104
M0066	B73/B73	4	210398679	211249361
M0066	B73/B73	4	213515415	213998277
M0066	B73/B73	4	215838710	217171398
M0066	B73/B73	4	218318612	222422453
M0066	B73/B73	4	223001159	232230351
M0066	B73/B73	4	233648349	238922367
M0066	B73/B73	4	239545050	240431437
M0066	B73/B73	4	241345695	243752897
M0066	Mo17/Mo17	4	243790213	247906569
M0066	B73/B73	4	247986644	250061001
M0066	B73/B73	5	287665	2421685
M0066	Mo17/Mo17	5	2431511	2473867
M0066	B73/B73	5	2476254	12492954
M0066	Mo17/Mo17	5	12536005	14703267
M0066	Mo17/Mo17	5	15253843	15336314
M0066	B73/B73	5	15658072	24821797
M0066	B73/B73	5	25645644	25645644
M0066	B73/B73	5	26632477	27117173
M0066	B73/B73	5	27628391	29462310
M0066	B73/B73	5	30161108	33367950
M0066	B73/B73	5	33896933	34380672
M0066	B73/B73	5	34905948	41314749
M0066	B73/B73	5	43790052	44150455
M0066	B73/B73	5	44654445	46229051
M0066	B73/B73	5	46870163	48430335
M0066	B73/B73	5	50584113	55775010
M0066	B73/B73	5	57903239	64863893
M0066	B73/B73	5	65474947	69647728
M0066	B73/B73	5	70181927	72160654
M0066	B73/B73	5	72694788	73131239
M0066	B73/B73	5	73693624	73908776
M0066	B73/B73	5	74695862	75157765
M0066	B73/B73	5	76379885	77179359
M0066	B73/B73	5	77967476	80866121
M0066	B73/B73	5	81558952	82856107
M0066	B73/B73	5	83740567	83740567
M0066	B73/B73	5	85509071	91352332
M0066	B73/B73	5	92659941	92858981
M0066	B73/B73	5	93359220	97869884
M0066	B73/B73	5	98589290	100083286
M0066	B73/B73	5	101207915	102273807
M0066	B73/B73	5	103400910	103408554
M0066	B73/B73	5	104490971	104493121
M0066	B73/B73	5	107929389	108572104
M0066	B73/B73	5	109421501	109425426
M0066	B73/B73	5	111464022	111464571
M0066	B73/B73	5	114806810	115148277
M0066	B73/B73	5	117607860	117607860
M0066	B73/B73	5	125317544	125317544
M0066	B73/B73	5	126593283	126763109
M0066	B73/B73	5	129542949	129544411
M0066	B73/B73	5	130304143	131296525
M0066	B73/B73	5	132087488	132087488
M0066	B73/B73	5	133459906	135424594
M0066	B73/B73	5	136074309	136230548
M0066	B73/B73	5	137222481	137223956
M0066	B73/B73	5	137893704	141092778
M0066	B73/B73	5	141835240	141983872
M0066	B73/B73	5	142507114	147042247
M0066	B73/B73	5	147652454	148672974
M0066	B73/B73	5	149183843	151136477
M0066	B73/B73	5	153227682	156012130
M0066	B73/B73	5	156698893	156699577
M0066	B73/B73	5	157698457	159819844
M0066	B73/B73	5	160334867	161031134
M0066	B73/B73	5	161730858	162462351
M0066	B73/B73	5	162987413	164676057
M0066	B73/B73	5	165273741	179530770
M0066	B73/B73	5	180188840	187874411
M0066	B73/B73	5	189267965	190828965
M0066	B73/B73	5	192156019	199122425
M0066	B73/B73	5	203371479	204813512
M0066	B73/B73	5	205495584	205956844
M0066	B73/B73	5	207584064	213773384
M0066	B73/B73	5	218233451	224590643
M0066	B73/B73	5	225171754	226046701
M0066	Mo17/Mo17	6	5417159	6532607
M0066	Mo17/Mo17	6	7079637	9731264
M0066	Mo17/Mo17	6	10421549	10428577
M0066	Mo17/Mo17	6	11006190	12812079
M0066	Mo17/Mo17	6	13395808	15263206
M0066	Mo17/Mo17	6	18317468	18319687
M0066	Mo17/Mo17	6	24866410	26746587
M0066	Mo17/Mo17	6	27482668	27482845
M0066	Mo17/Mo17	6	28079150	31422217
M0066	Mo17/Mo17	6	31930286	32358350
M0066	Mo17/Mo17	6	33033441	33465972
M0066	Mo17/Mo17	6	34419399	36051281
M0066	Mo17/Mo17	6	36820390	37463014
M0066	Mo17/Mo17	6	38067978	38075001
M0066	Mo17/Mo17	6	39240547	39707146
M0066	Mo17/Mo17	6	40328708	41049633
M0066	Mo17/Mo17	6	41591966	43052505
M0066	Mo17/Mo17	6	44126205	45033166
M0066	Mo17/Mo17	6	45932234	47748224
M0066	Mo17/Mo17	6	48309896	48314328
M0066	Mo17/Mo17	6	48948977	48948977
M0066	Mo17/Mo17	6	50580206	50580206
M0066	Mo17/Mo17	6	51644193	51644193
M0066	Mo17/Mo17	6	52344525	52599424
M0066	Mo17/Mo17	6	53166109	53876454
M0066	Mo17/Mo17	6	54724902	54726759
M0066	Mo17/Mo17	6	56089074	56089074
M0066	Mo17/Mo17	6	57936584	58505744
M0066	Mo17/Mo17	6	61322409	61343679
M0066	Mo17/Mo17	6	61995063	62255307
M0066	Mo17/Mo17	6	62966791	62973791
M0066	Mo17/Mo17	6	64057439	65407398
M0066	Mo17/Mo17	6	66573234	67043228
M0066	Mo17/Mo17	6	67579266	69503849
M0066	Mo17/Mo17	6	70254978	70459693
M0066	Mo17/Mo17	6	71502033	72057784
M0066	Mo17/Mo17	6	72619255	76938610
M0066	Mo17/Mo17	6	77638066	77650011
M0066	Mo17/Mo17	6	78202630	79009976
M0066	Mo17/Mo17	6	79727719	82541210
M0066	Mo17/Mo17	6	83206456	83216609
M0066	Mo17/Mo17	6	83748813	84001628
M0066	Mo17/Mo17	6	84737129	85106096
M0066	Mo17/Mo17	6	86152971	86460590
M0066	Mo17/Mo17	6	88158319	91645900
M0066	Mo17/Mo17	6	92284437	92877223
M0066	Mo17/Mo17	6	96074538	97418838
M0066	Mo17/Mo17	6	98297507	108496472
M0066	Mo17/Mo17	6	109979382	110408903
M0066	Mo17/Mo17	6	112409658	118029261
M0066	Mo17/Mo17	6	118569366	136647087
M0066	Mo17/Mo17	6	137447080	142368765
M0066	Mo17/Mo17	6	142922134	143209051
M0066	Mo17/Mo17	6	143783675	155839045
M0066	Mo17/Mo17	6	156449605	165570993
M0066	Mo17/Mo17	6	166118149	168304261
M0066	B73/B73	6	168328835	179142565
M0066	Mo17/Mo17	6	179354763	180538248
M0066	B73/B73	7	180613	9237283
M0066	Mo17/Mo17	7	9375212	10855875
M0066	B73/B73	7	10935183	12916540
M0066	B73/B73	7	13499601	15807872
M0066	B73/B73	7	16548197	25701414
M0066	B73/B73	7	26266362	28954045
M0066	B73/B73	7	29643933	30517520
M0066	B73/B73	7	31037573	31750372
M0066	B73/B73	7	32405904	36099279
M0066	B73/B73	7	36616430	36619376
M0066	B73/B73	7	37202500	37539351
M0066	B73/B73	7	38844096	40664874
M0066	B73/B73	7	41472944	47951293
M0066	B73/B73	7	48558228	49601955
M0066	B73/B73	7	50290615	50293722
M0066	B73/B73	7	51273938	54059606
M0066	B73/B73	7	55721301	56020019
M0066	B73/B73	7	58448890	58453608
M0066	B73/B73	7	59593933	59926129
M0066	B73/B73	7	61215565	61215565
M0066	B73/B73	7	63324928	63329821
M0066	B73/B73	7	65369910	65369910
M0066	B73/B73	7	66319637	66319637
M0066	B73/B73	7	67082695	67550880
M0066	B73/B73	7	71055220	71482721
M0066	B73/B73	7	72726057	72729715
M0066	B73/B73	7	73563898	73565370
M0066	B73/B73	7	74451365	75146360
M0066	B73/B73	7	75884480	76245396
M0066	B73/B73	7	77404892	77574254
M0066	B73/B73	7	78105078	78392138
M0066	B73/B73	7	78902477	79173435
M0066	B73/B73	7	79924891	79928730
M0066	B73/B73	7	80635907	80635907
M0066	B73/B73	7	81555438	81702188
M0066	B73/B73	7	82491998	83366639
M0066	B73/B73	7	84465613	84617863
M0066	B73/B73	7	85128343	85128343
M0066	B73/B73	7	86335120	87809957
M0066	B73/B73	7	88473569	91838909
M0066	B73/B73	7	92474031	92474031
M0066	B73/B73	7	93169069	94252670
M0066	B73/B73	7	95120313	95157628
M0066	B73/B73	7	96054136	97086253
M0066	B73/B73	7	97712919	100648749
M0066	B73/B73	7	101684227	105612338
M0066	B73/B73	7	106216111	106216111
M0066	B73/B73	7	107937223	107937223
M0066	B73/B73	7	108557706	111659808
M0066	B73/B73	7	112256006	114102321
M0066	B73/B73	7	114609351	116783175
M0066	B73/B73	7	119090632	119296242
M0066	B73/B73	7	119831614	124076975
M0066	B73/B73	7	125010882	135572300
M0066	Mo17/Mo17	7	135701548	138170627
M0066	Mo17/Mo17	7	138742672	146532390
M0066	Mo17/Mo17	7	147463213	147833431
M0066	B73/B73	7	147881937	148175029
M0066	B73/B73	7	148843115	156644037
M0066	B73/B73	7	159194275	161772136
M0066	Mo17/Mo17	7	161828777	167214725
M0066	B73/B73	7	167218965	171067129
M0066	Mo17/Mo17	7	171131922	179731202
M0066	Mo17/Mo17	7	181581096	185171340
M0066	B73/B73	8	741804	17792967
M0066	B73/B73	8	18523738	19777498
M0066	B73/B73	8	20287490	20926649
M0066	Mo17/Mo17	8	21158798	27618713
M0066	Mo17/Mo17	8	28400478	30834662
M0066	Mo17/Mo17	8	33479128	35954751
M0066	Mo17/Mo17	8	36524947	38861947
M0066	Mo17/Mo17	8	39497984	39607976
M0066	Mo17/Mo17	8	40191014	41937586
M0066	Mo17/Mo17	8	43409965	43409965
M0066	Mo17/Mo17	8	44150890	44357511
M0066	Mo17/Mo17	8	45185675	45185675
M0066	Mo17/Mo17	8	45705407	45705407
M0066	Mo17/Mo17	8	46436344	46447259
M0066	Mo17/Mo17	8	47065521	47065521
M0066	Mo17/Mo17	8	49422682	49422682
M0066	Mo17/Mo17	8	52671037	52671037
M0066	Mo17/Mo17	8	54296350	54854714
M0066	Mo17/Mo17	8	55403221	55462623
M0066	Mo17/Mo17	8	56210735	56241860
M0066	Mo17/Mo17	8	56886426	57475399
M0066	Mo17/Mo17	8	58256939	58429850
M0066	Mo17/Mo17	8	59603371	59603805
M0066	Mo17/Mo17	8	60211177	60521513
M0066	Mo17/Mo17	8	61361069	61928922
M0066	Mo17/Mo17	8	62539122	64924301
M0066	Mo17/Mo17	8	67036091	67933956
M0066	Mo17/Mo17	8	68440920	68440920
M0066	Mo17/Mo17	8	69494216	70208260
M0066	Mo17/Mo17	8	70848858	70852405
M0066	Mo17/Mo17	8	71469602	77541542
M0066	Mo17/Mo17	8	78084258	78669990
M0066	Mo17/Mo17	8	79693447	80982681
M0066	Mo17/Mo17	8	81701509	83511260
M0066	Mo17/Mo17	8	84028002	90317231
M0066	Mo17/Mo17	8	91063165	93526084
M0066	B73/B73	8	93624636	101562756
M0066	B73/B73	8	102332965	115379636
M0066	B73/B73	8	116466535	118055312
M0066	B73/B73	8	118778176	120666602
M0066	Mo17/Mo17	8	120892999	126981501
M0066	Mo17/Mo17	8	127535000	129698112
M0066	Mo17/Mo17	8	130237017	132133999
M0066	Mo17/Mo17	8	132663747	144263457
M0066	Mo17/Mo17	8	145006101	146039250
M0066	Mo17/Mo17	8	166461624	172349374
M0066	B73/B73	8	172500698	182226806
M0066	B73/B73	9	1793566	5515627
M0066	Mo17/Mo17	9	5600222	15485072
M0066	B73/B73	9	15564597	18806607
M0066	B73/B73	9	19310188	22841039
M0066	B73/B73	9	23442853	27943593
M0066	B73/B73	9	28589465	31476323
M0066	B73/B73	9	32141283	32160847
M0066	B73/B73	9	34228575	34634687
M0066	B73/B73	9	35152660	35698102
M0066	B73/B73	9	36452753	36453990
M0066	B73/B73	9	37031558	38327888
M0066	B73/B73	9	38849589	39407299
M0066	B73/B73	9	40358597	41153455
M0066	B73/B73	9	41745081	43138712
M0066	B73/B73	9	43679817	43686414
M0066	B73/B73	9	44408657	45274674
M0066	B73/B73	9	45995442	51562094
M0066	B73/B73	9	52240396	53209988
M0066	B73/B73	9	53942168	54025621
M0066	B73/B73	9	54862810	55371903
M0066	B73/B73	9	57608327	58384215
M0066	B73/B73	9	59048500	59048500
M0066	B73/B73	9	60167060	60176576
M0066	B73/B73	9	61021855	61021855
M0066	B73/B73	9	65328267	65347806
M0066	B73/B73	9	66111048	68212836
M0066	B73/B73	9	69024153	70042204
M0066	B73/B73	9	70821756	71280526
M0066	B73/B73	9	71795912	75467626
M0066	B73/B73	9	76762144	77180611
M0066	B73/B73	9	78686642	78690017
M0066	B73/B73	9	82459876	82883704
M0066	B73/B73	9	83530172	83934080
M0066	B73/B73	9	85828127	86940361
M0066	B73/B73	9	88031484	88031839
M0066	B73/B73	9	88551722	89590933
M0066	B73/B73	9	90229926	90931352
M0066	B73/B73	9	91726111	96581414
M0066	B73/B73	9	97650053	99810079
M0066	B73/B73	9	100748249	100756589
M0066	B73/B73	9	101303592	102564370
M0066	B73/B73	9	103515625	106832758
M0066	B73/B73	9	107453124	112967979
M0066	B73/B73	9	113784619	116556564
M0066	B73/B73	9	118103750	121484699
M0066	B73/B73	9	122272912	122810077
M0066	Mo17/Mo17	9	123742381	126434891
M0066	Mo17/Mo17	9	127063908	127810190
M0066	Mo17/Mo17	9	128429286	138006726
M0066	Mo17/Mo17	9	138760810	145961787
M0066	B73/B73	9	146060935	150161357
M0066	B73/B73	9	150748258	151258448
M0066	Mo17/Mo17	9	151551328	162896257
M0066	B73/B73	10	130405	785395
M0066	B73/B73	10	1555164	13679404
M0066	B73/B73	10	14246239	16476005
M0066	B73/B73	10	17618271	17854133
M0066	B73/B73	10	18388677	24050850
M0066	B73/B73	10	24793838	28406537
M0066	B73/B73	10	29670358	32236943
M0066	B73/B73	10	33377716	33583533
M0066	B73/B73	10	34112625	34124382
M0066	B73/B73	10	34811905	35496245
M0066	B73/B73	10	36166374	36167196
M0066	B73/B73	10	36714287	36728176
M0066	B73/B73	10	38429358	38727882
M0066	B73/B73	10	39279210	39327591
M0066	B73/B73	10	39971239	41072144
M0066	B73/B73	10	42807079	42807079
M0066	B73/B73	10	43353833	43669687
M0066	B73/B73	10	45241455	45241455
M0066	B73/B73	10	47601841	47602000
M0066	B73/B73	10	48127867	48380441
M0066	B73/B73	10	49874369	49875371
M0066	B73/B73	10	50600052	50794867
M0066	B73/B73	10	51793473	52138597
M0066	B73/B73	10	52682069	53164151
M0066	B73/B73	10	53698577	53698577
M0066	B73/B73	10	54421542	54424313
M0066	B73/B73	10	55301146	57116190
M0066	B73/B73	10	57753294	58531549
M0066	B73/B73	10	59180433	59186218
M0066	B73/B73	10	60685213	63384922
M0066	B73/B73	10	64159670	65337296
M0066	B73/B73	10	66027062	67862393
M0066	B73/B73	10	68451879	69390271
M0066	B73/B73	10	70205389	70470208
M0066	B73/B73	10	71300194	72819271
M0066	B73/B73	10	73599026	74305214
M0066	B73/B73	10	75816786	76280760
M0066	B73/B73	10	76807512	78612174
M0066	B73/B73	10	81069813	81347643
M0066	B73/B73	10	81858082	83879184
M0066	B73/B73	10	84486616	85816039
M0066	B73/B73	10	86319675	88955780
M0066	B73/B73	10	90017238	94887879
M0066	B73/B73	10	95452396	95655803
M0066	B73/B73	10	97191856	102895238
M0066	B73/B73	10	103715054	104544969
M0066	B73/B73	10	105076735	106407169
M0066	B73/B73	10	107100476	117699185
M0066	B73/B73	10	118228973	118764023
M0066	B73/B73	10	119436520	124863587
M0066	B73/B73	10	125409180	134812153
M0066	Mo17/Mo17	10	134958040	142326136
M0066	Mo17/Mo17	10	143162213	148122378
M0066	B73/B73	10	148162458	151260103
M0066	B73/B73	10	151763802	151763802
M0270	Mo17/Mo17	1	36415	10672976
M0270	B73/B73	1	10774893	10797303
M0270	B73/B73	1	11389350	13078108
M0270	B73/B73	1	13653967	15296646
M0270	Mo17/Mo17	1	15477632	18901371
M0270	Mo17/Mo17	1	19533759	27449249
M0270	B73/B73	1	27454599	28556654
M0270	B73/B73	1	29231529	29239885
M0270	Mo17/Mo17	1	29509008	29812656
M0270	B73/B73	1	30282412	37623146
M0270	B73/B73	1	38215572	47333220
M0270	B73/B73	1	48291142	57457528
M0270	B73/B73	1	57989943	61149763
M0270	Mo17/Mo17	1	61266032	65914119
M0270	Mo17/Mo17	1	66491868	72633288
M0270	B73/B73	1	72635231	78720554
M0270	B73/B73	1	79387419	85954562
M0270	B73/B73	1	86657916	90425347
M0270	B73/B73	1	91381075	101313303
M0270	B73/B73	1	104116029	104948073
M0270	B73/B73	1	105460063	105464190
M0270	B73/B73	1	106123752	107673474
M0270	B73/B73	1	108823695	110211625
M0270	B73/B73	1	111002223	113226419
M0270	B73/B73	1	113779368	114353694
M0270	B73/B73	1	115181876	115532623
M0270	B73/B73	1	116839206	117068951
M0270	B73/B73	1	121013680	122091461
M0270	B73/B73	1	123366630	124386684
M0270	B73/B73	1	126550748	126920132
M0270	B73/B73	1	128639207	129112217
M0270	B73/B73	1	130200486	130200486
M0270	B73/B73	1	131154050	131154050
M0270	B73/B73	1	135025216	135025216
M0270	B73/B73	1	141557543	141996549
M0270	B73/B73	1	143024276	145429156
M0270	B73/B73	1	146108095	146137454
M0270	B73/B73	1	146796821	147077583
M0270	B73/B73	1	147642915	147885154
M0270	B73/B73	1	148458963	148894291
M0270	B73/B73	1	149426376	152180231
M0270	B73/B73	1	152855525	156215643
M0270	B73/B73	1	157756361	160194564
M0270	B73/B73	1	160697721	160890825
M0270	B73/B73	1	162160154	162371905
M0270	B73/B73	1	163145749	163146008
M0270	B73/B73	1	164513551	167158172
M0270	B73/B73	1	167730330	171855266
M0270	B73/B73	1	173776845	176264020
M0270	B73/B73	1	176881333	179375490
M0270	B73/B73	1	179956373	180157065
M0270	B73/B73	1	180826142	181123923
M0270	B73/B73	1	181702885	182557323
M0270	B73/B73	1	183419729	188863430
M0270	B73/B73	1	190814846	190816353
M0270	B73/B73	1	191357028	193834939
M0270	B73/B73	1	194662506	196675663
M0270	B73/B73	1	197272359	198217379
M0270	B73/B73	1	198845721	205070086
M0270	B73/B73	1	205574258	216494868
M0270	B73/B73	1	217015487	217019861
M0270	B73/B73	1	217779529	218086204
M0270	B73/B73	1	218919685	225701423
M0270	B73/B73	1	227505065	235844239
M0270	B73/B73	1	236551077	238354489
M0270	B73/B73	1	239157253	249490785
M0270	B73/B73	1	250313825	252464719
M0270	B73/B73	1	253098365	255454371
M0270	B73/B73	1	256218386	261543699
M0270	B73/B73	1	262593190	264494672
M0270	Mo17/Mo17	1	264505096	265742238
M0270	B73/B73	1	265744537	270354291
M0270	B73/B73	1	271117605	272947482
M0270	B73/B73	1	273486177	277723127
M0270	B73/B73	1	278287571	291275596
M0270	B73/B73	1	291853475	296820434
M0270	B73/B73	1	298267275	306530962
M0270	B73/B73	1	307150773	308332473
M0270	RIL-specific	1	296860602	298007843
M0270	Mo17/Mo17	2	30908	1897850
M0270	B73/B73	2	1900241	15523629
M0270	Mo17/Mo17	2	15902972	16625035
M0270	B73/B73	2	16753821	24438967
M0270	B73/B73	2	26293252	26293879
M0270	B73/B73	2	26884687	28388707
M0270	B73/B73	2	29064676	30153180
M0270	Mo17/Mo17	2	30163677	31193677
M0270	Mo17/Mo17	2	31868416	36153758
M0270	Mo17/Mo17	2	36847204	36848867
M0270	Mo17/Mo17	2	37379805	48402552
M0270	Mo17/Mo17	2	48964596	49440435
M0270	Mo17/Mo17	2	50326711	54250005
M0270	Mo17/Mo17	2	55570319	56053184
M0270	Mo17/Mo17	2	56556332	62076447
M0270	B73/B73	2	62909844	65504863
M0270	Mo17/Mo17	2	66216625	66236692
M0270	Mo17/Mo17	2	66876644	67450984
M0270	Mo17/Mo17	2	68911686	69033466
M0270	Mo17/Mo17	2	70203971	70205512
M0270	Mo17/Mo17	2	70881365	72857335
M0270	Mo17/Mo17	2	73426246	74220533
M0270	Mo17/Mo17	2	74815289	75433949
M0270	Mo17/Mo17	2	76451544	76996269
M0270	Mo17/Mo17	2	80003616	80884317
M0270	Mo17/Mo17	2	81748138	83037892
M0270	Mo17/Mo17	2	84102729	85112750
M0270	Mo17/Mo17	2	85771341	86416561
M0270	Mo17/Mo17	2	87125431	87305640
M0270	Mo17/Mo17	2	88029955	88055775
M0270	Mo17/Mo17	2	91263112	92393023
M0270	Mo17/Mo17	2	92915639	92915639
M0270	Mo17/Mo17	2	95655995	95948531
M0270	Mo17/Mo17	2	97805305	97852880
M0270	Mo17/Mo17	2	98495171	98507782
M0270	Mo17/Mo17	2	99952612	100463570
M0270	Mo17/Mo17	2	102437804	102935448
M0270	Mo17/Mo17	2	104338134	106003437
M0270	Mo17/Mo17	2	106800149	107438820
M0270	Mo17/Mo17	2	108084262	109449663
M0270	Mo17/Mo17	2	110300298	111211764
M0270	Mo17/Mo17	2	111779065	112103336
M0270	Mo17/Mo17	2	112759780	115962901
M0270	Mo17/Mo17	2	116608927	118699105
M0270	Mo17/Mo17	2	120080217	120083529
M0270	Mo17/Mo17	2	120682147	120729830
M0270	Mo17/Mo17	2	121370199	122653040
M0270	Mo17/Mo17	2	123968067	123978948
M0270	Mo17/Mo17	2	126853488	126853488
M0270	Mo17/Mo17	2	130872600	131300324
M0270	Mo17/Mo17	2	131839090	132676196
M0270	Mo17/Mo17	2	133361490	135056268
M0270	Mo17/Mo17	2	137219303	137801749
M0270	Mo17/Mo17	2	138369407	140252578
M0270	Mo17/Mo17	2	144435584	145537880
M0270	Mo17/Mo17	2	146630880	149285714
M0270	Mo17/Mo17	2	150333739	150461625
M0270	Mo17/Mo17	2	151042397	153667397
M0270	Mo17/Mo17	2	154357278	155146066
M0270	Mo17/Mo17	2	156032808	156953654
M0270	Mo17/Mo17	2	157554906	159664861
M0270	Mo17/Mo17	2	160349221	160761811
M0270	Mo17/Mo17	2	162070115	162070115
M0270	Mo17/Mo17	2	162785305	163307138
M0270	Mo17/Mo17	2	164437096	164606734
M0270	Mo17/Mo17	2	165213611	166522209
M0270	Mo17/Mo17	2	167022757	170927363
M0270	Mo17/Mo17	2	171859125	183378586
M0270	Mo17/Mo17	2	190358942	195866575
M0270	Mo17/Mo17	2	196771678	200599522
M0270	Mo17/Mo17	2	201454805	222929043
M0270	B73/B73	2	223157856	229264374
M0270	B73/B73	2	229790506	232844883
M0270	Mo17/Mo17	2	232890209	235317930
M0270	B73/B73	2	235754394	243211161
M0270	Mo17/Mo17	3	80678	604458
M0270	Mo17/Mo17	3	1135469	2683040
M0270	B73/B73	3	2753516	5838261
M0270	B73/B73	3	7061174	17612121
M0270	Mo17/Mo17	3	19859718	23437839
M0270	Mo17/Mo17	3	23955912	26509386
M0270	Mo17/Mo17	3	27470750	34850500
M0270	Mo17/Mo17	3	35593878	43125212
M0270	Mo17/Mo17	3	43769472	45017143
M0270	Mo17/Mo17	3	45681659	46587339
M0270	Mo17/Mo17	3	47862626	50523463
M0270	Mo17/Mo17	3	51083215	51618782
M0270	Mo17/Mo17	3	52188409	52239279
M0270	Mo17/Mo17	3	52750557	52750557
M0270	Mo17/Mo17	3	53364012	53638214
M0270	Mo17/Mo17	3	54367477	54604301
M0270	Mo17/Mo17	3	55357029	56316292
M0270	Mo17/Mo17	3	56852526	57677032
M0270	Mo17/Mo17	3	58180518	61257705
M0270	Mo17/Mo17	3	61804329	61804329
M0270	Mo17/Mo17	3	63169420	63169420
M0270	Mo17/Mo17	3	64104372	69004193
M0270	Mo17/Mo17	3	70287152	70287611
M0270	Mo17/Mo17	3	72014774	72578388
M0270	Mo17/Mo17	3	73623295	74080610
M0270	Mo17/Mo17	3	79630940	79841379
M0270	Mo17/Mo17	3	81179610	81179610
M0270	Mo17/Mo17	3	81739899	81739899
M0270	Mo17/Mo17	3	83427242	83820474
M0270	Mo17/Mo17	3	89273153	89273153
M0270	Mo17/Mo17	3	89794723	89794723
M0270	Mo17/Mo17	3	94801809	95888551
M0270	Mo17/Mo17	3	96534517	96534517
M0270	Mo17/Mo17	3	97406638	99379532
M0270	Mo17/Mo17	3	99949526	101440156
M0270	Mo17/Mo17	3	102122725	102122725
M0270	Mo17/Mo17	3	102654745	103399918
M0270	Mo17/Mo17	3	104016428	104405083
M0270	Mo17/Mo17	3	105015892	105504903
M0270	Mo17/Mo17	3	106345668	107228430
M0270	Mo17/Mo17	3	107860998	108067173
M0270	Mo17/Mo17	3	108713507	110390872
M0270	Mo17/Mo17	3	111300362	111787809
M0270	Mo17/Mo17	3	112323655	112552468
M0270	Mo17/Mo17	3	113445726	113496074
M0270	Mo17/Mo17	3	114687603	117428791
M0270	Mo17/Mo17	3	118386706	119692539
M0270	Mo17/Mo17	3	120297241	120297872
M0270	Mo17/Mo17	3	120927517	124691551
M0270	Mo17/Mo17	3	125208904	131010013
M0270	Mo17/Mo17	3	131607101	138039219
M0270	Mo17/Mo17	3	138756422	139748043
M0270	Mo17/Mo17	3	141300962	141370088
M0270	Mo17/Mo17	3	142257793	143461142
M0270	Mo17/Mo17	3	144009763	148569302
M0270	Mo17/Mo17	3	149203834	152235362
M0270	B73/B73	3	152992625	155400023
M0270	B73/B73	3	155915150	155932642
M0270	B73/B73	3	156819623	158077888
M0270	B73/B73	3	159352322	160672960
M0270	Mo17/Mo17	3	160747686	161582551
M0270	Mo17/Mo17	3	162256788	164500164
M0270	Mo17/Mo17	3	170144326	173300240
M0270	Mo17/Mo17	3	174204665	175412629
M0270	B73/B73	3	175449925	178170665
M0270	Mo17/Mo17	3	178288562	179570010
M0270	Mo17/Mo17	3	180334222	199530448
M0270	B73/B73	3	200195637	207258541
M0270	Mo17/Mo17	3	207305778	212510511
M0270	Mo17/Mo17	3	213309933	213309933
M0270	Mo17/Mo17	3	213917848	216573830
M0270	Mo17/Mo17	3	217303747	225262455
M0270	B73/B73	3	225398115	229451131
M0270	Mo17/Mo17	3	229609341	234165290
M0270	Mo17/Mo17	3	234785133	237282932
M0270	B73/B73	4	557943	2152551
M0270	B73/B73	4	2852162	5769957
M0270	Mo17/Mo17	4	5787006	5899554
M0270	B73/B73	4	5937317	6478357
M0270	Mo17/Mo17	4	6988654	8335219
M0270	Mo17/Mo17	4	10398654	11544409
M0270	B73/B73	4	11964769	16377474
M0270	B73/B73	4	16910810	17187892
M0270	B73/B73	4	17752356	22216750
M0270	Mo17/Mo17	4	22218083	33663037
M0270	Mo17/Mo17	4	34177837	41873428
M0270	Mo17/Mo17	4	42413987	42461611
M0270	Mo17/Mo17	4	43705025	44216627
M0270	Mo17/Mo17	4	44725189	46284576
M0270	Mo17/Mo17	4	47004095	49284756
M0270	Mo17/Mo17	4	50373089	53182205
M0270	Mo17/Mo17	4	53715278	54022202
M0270	Mo17/Mo17	4	54568155	54868696
M0270	Mo17/Mo17	4	55441255	57681592
M0270	Mo17/Mo17	4	58333797	58335383
M0270	Mo17/Mo17	4	58909382	58910112
M0270	Mo17/Mo17	4	59441967	59563584
M0270	Mo17/Mo17	4	60194173	60418698
M0270	Mo17/Mo17	4	61238476	62276893
M0270	Mo17/Mo17	4	62842019	62910569
M0270	Mo17/Mo17	4	63486926	63702820
M0270	Mo17/Mo17	4	64218796	66894629
M0270	Mo17/Mo17	4	67491429	74967377
M0270	Mo17/Mo17	4	75497976	76347144
M0270	Mo17/Mo17	4	77301810	78466461
M0270	B73/B73	4	78468787	78666094
M0270	B73/B73	4	79361008	79410228
M0270	B73/B73	4	79989620	82870014
M0270	B73/B73	4	83938369	84750957
M0270	B73/B73	4	85710702	87743025
M0270	B73/B73	4	89986394	89987018
M0270	B73/B73	4	90693809	91333125
M0270	B73/B73	4	92310408	92311037
M0270	B73/B73	4	92855507	92855507
M0270	B73/B73	4	93561142	93732335
M0270	B73/B73	4	94257534	94377394
M0270	B73/B73	4	96172171	96405809
M0270	B73/B73	4	97663870	97850301
M0270	B73/B73	4	99143913	99146462
M0270	B73/B73	4	99858244	100519789
M0270	B73/B73	4	102010059	102031101
M0270	B73/B73	4	103973065	104319900
M0270	B73/B73	4	106650158	106650158
M0270	B73/B73	4	112735932	113211323
M0270	B73/B73	4	114071325	114204270
M0270	B73/B73	4	114748867	115238447
M0270	B73/B73	4	115889516	115889703
M0270	B73/B73	4	117328503	118000755
M0270	B73/B73	4	118549068	119064465
M0270	B73/B73	4	119901457	119908037
M0270	B73/B73	4	121620188	121620188
M0270	B73/B73	4	122161628	122283255
M0270	B73/B73	4	122837730	122838463
M0270	B73/B73	4	123531014	123695318
M0270	B73/B73	4	124257593	125213103
M0270	B73/B73	4	126321782	130694177
M0270	B73/B73	4	135418905	135894298
M0270	B73/B73	4	136731844	137755537
M0270	B73/B73	4	138260254	141186133
M0270	B73/B73	4	141795801	143275903
M0270	B73/B73	4	144585866	144625962
M0270	B73/B73	4	145145321	149755525
M0270	B73/B73	4	150511630	154861778
M0270	B73/B73	4	156854077	166205374
M0270	B73/B73	4	167902430	168035290
M0270	B73/B73	4	168720306	168927231
M0270	B73/B73	4	171951396	172480038
M0270	B73/B73	4	173205273	173205273
M0270	B73/B73	4	173815704	177073131
M0270	B73/B73	4	177666528	180058387
M0270	Mo17/Mo17	4	182097030	182374914
M0270	B73/B73	4	183442070	183883745
M0270	B73/B73	4	184567698	195900652
M0270	B73/B73	4	196424200	208629334
M0270	B73/B73	4	209447104	209447104
M0270	B73/B73	4	210398679	211249361
M0270	B73/B73	4	213591366	213998277
M0270	B73/B73	4	215839521	217171398
M0270	B73/B73	4	218318612	222422453
M0270	B73/B73	4	223001159	232230351
M0270	B73/B73	4	233648349	236310346
M0270	Mo17/Mo17	4	236445480	238922367
M0270	Mo17/Mo17	4	239509687	239981759
M0270	B73/B73	4	239982772	240431437
M0270	B73/B73	4	241345695	242528014
M0270	Mo17/Mo17	4	242651825	250061001
M0270	Mo17/Mo17	5	326663	3573373
M0270	B73/B73	5	3609348	7369332
M0270	Mo17/Mo17	5	7548849	14703267
M0270	Mo17/Mo17	5	15253843	18868161
M0270	B73/B73	5	19005800	24821797
M0270	B73/B73	5	26632255	27117173
M0270	B73/B73	5	27628391	29462310
M0270	B73/B73	5	30166479	33269501
M0270	B73/B73	5	33896933	34380672
M0270	B73/B73	5	34905948	41314749
M0270	B73/B73	5	43790052	43944888
M0270	Mo17/Mo17	5	45249590	46229051
M0270	Mo17/Mo17	5	46870163	48430335
M0270	Mo17/Mo17	5	50584113	52233389
M0270	Mo17/Mo17	5	52869720	55388323
M0270	Mo17/Mo17	5	56798414	56798414
M0270	Mo17/Mo17	5	57903239	64863893
M0270	Mo17/Mo17	5	65474947	69647728
M0270	Mo17/Mo17	5	70181927	72160111
M0270	Mo17/Mo17	5	72694788	73130174
M0270	Mo17/Mo17	5	73693624	73908776
M0270	Mo17/Mo17	5	74695862	75156630
M0270	Mo17/Mo17	5	76380478	77179359
M0270	Mo17/Mo17	5	77967476	80866121
M0270	Mo17/Mo17	5	81558952	82855996
M0270	Mo17/Mo17	5	83740567	83740567
M0270	Mo17/Mo17	5	85509071	87281289
M0270	Mo17/Mo17	5	87916932	90311835
M0270	Mo17/Mo17	5	91073451	91352332
M0270	Mo17/Mo17	5	92659941	92858981
M0270	Mo17/Mo17	5	93359220	97869884
M0270	Mo17/Mo17	5	98589290	100083286
M0270	Mo17/Mo17	5	101207915	102273807
M0270	Mo17/Mo17	5	102953154	103408554
M0270	Mo17/Mo17	5	104490971	104493121
M0270	Mo17/Mo17	5	107929389	108572104
M0270	Mo17/Mo17	5	109421501	109425426
M0270	Mo17/Mo17	5	111464022	111464996
M0270	Mo17/Mo17	5	114805133	115148277
M0270	Mo17/Mo17	5	117607860	117607860
M0270	Mo17/Mo17	5	125317544	125317544
M0270	Mo17/Mo17	5	126593283	126763109
M0270	Mo17/Mo17	5	129543268	129544411
M0270	Mo17/Mo17	5	130304143	131296525
M0270	Mo17/Mo17	5	132087488	132087488
M0270	Mo17/Mo17	5	133459906	135424594
M0270	Mo17/Mo17	5	136074309	136230548
M0270	Mo17/Mo17	5	137222481	137223956
M0270	Mo17/Mo17	5	137893758	138615694
M0270	Mo17/Mo17	5	139161861	141092778
M0270	Mo17/Mo17	5	141835501	141983872
M0270	Mo17/Mo17	5	142507114	147042247
M0270	Mo17/Mo17	5	147652454	148672974
M0270	Mo17/Mo17	5	149183843	151136477
M0270	Mo17/Mo17	5	153227682	153227737
M0270	Mo17/Mo17	5	154037540	156012130
M0270	Mo17/Mo17	5	156562322	156699577
M0270	Mo17/Mo17	5	157698457	159819844
M0270	Mo17/Mo17	5	160379381	161031134
M0270	Mo17/Mo17	5	161730858	172176126
M0270	B73/B73	5	172197436	179530619
M0270	B73/B73	5	180244706	187874411
M0270	B73/B73	5	189267965	189833737
M0270	B73/B73	5	190442948	190828965
M0270	B73/B73	5	192156019	199122425
M0270	B73/B73	5	203371479	203426313
M0270	B73/B73	5	203926673	204813512
M0270	B73/B73	5	205495584	205956844
M0270	B73/B73	5	207584064	213773384
M0270	B73/B73	5	218233451	222576691
M0270	Mo17/Mo17	5	222692954	223481353
M0270	B73/B73	5	223625621	224590643
M0270	B73/B73	5	225171754	226046701
M0270	B73/B73	6	5417159	6532607
M0270	B73/B73	6	7079637	9731264
M0270	B73/B73	6	10420469	12812079
M0270	B73/B73	6	13715465	15263206
M0270	B73/B73	6	18317468	18319735
M0270	B73/B73	6	22896325	22896576
M0270	B73/B73	6	24865078	26746587
M0270	B73/B73	6	27476906	27483133
M0270	B73/B73	6	28079239	29822155
M0270	B73/B73	6	30489509	31422217
M0270	B73/B73	6	31930286	32358350
M0270	B73/B73	6	33080305	33465972
M0270	B73/B73	6	34419399	36051281
M0270	B73/B73	6	36820390	37463014
M0270	B73/B73	6	38071971	38075001
M0270	B73/B73	6	39240547	39707146
M0270	B73/B73	6	40328003	41049633
M0270	B73/B73	6	41591966	42964470
M0270	Mo17/Mo17	6	44128017	45032956
M0270	Mo17/Mo17	6	45932181	47748224
M0270	Mo17/Mo17	6	48948977	48948977
M0270	Mo17/Mo17	6	50580206	50580206
M0270	Mo17/Mo17	6	51644193	51644193
M0270	Mo17/Mo17	6	52344525	52599424
M0270	Mo17/Mo17	6	53166109	53876454
M0270	Mo17/Mo17	6	54724902	54726759
M0270	Mo17/Mo17	6	56089074	56470343
M0270	Mo17/Mo17	6	57936584	58505744
M0270	Mo17/Mo17	6	61322409	61343679
M0270	Mo17/Mo17	6	61995063	62255307
M0270	Mo17/Mo17	6	62966791	62973791
M0270	Mo17/Mo17	6	64057439	65407398
M0270	Mo17/Mo17	6	66573234	67043228
M0270	Mo17/Mo17	6	67579266	69503849
M0270	Mo17/Mo17	6	70254978	70459693
M0270	Mo17/Mo17	6	71502033	72057784
M0270	Mo17/Mo17	6	72619255	76938610
M0270	Mo17/Mo17	6	77638066	77665549
M0270	Mo17/Mo17	6	78202630	79009976
M0270	Mo17/Mo17	6	79727719	81608856
M0270	Mo17/Mo17	6	82202284	82541210
M0270	Mo17/Mo17	6	83206456	83213694
M0270	Mo17/Mo17	6	83748813	84001628
M0270	Mo17/Mo17	6	84737129	85106096
M0270	Mo17/Mo17	6	86152971	86460590
M0270	Mo17/Mo17	6	88158319	91645900
M0270	Mo17/Mo17	6	92284437	92876717
M0270	Mo17/Mo17	6	96074538	97418838
M0270	Mo17/Mo17	6	98298987	104560308
M0270	Mo17/Mo17	6	105117212	108541157
M0270	Mo17/Mo17	6	109979382	110408624
M0270	Mo17/Mo17	6	112409658	118029261
M0270	Mo17/Mo17	6	118569366	136646922
M0270	Mo17/Mo17	6	137447080	142381135
M0270	Mo17/Mo17	6	142922134	161962942
M0270	B73/B73	6	161992649	165570993
M0270	B73/B73	6	166118149	171494230
M0270	Mo17/Mo17	6	171498094	176818462
M0270	B73/B73	6	176862959	180538248
M0270	Mo17/Mo17	7	180729	2811529
M0270	B73/B73	7	3026708	5135490
M0270	Mo17/Mo17	7	5208945	9381645
M0270	B73/B73	7	9501999	12916540
M0270	B73/B73	7	13499601	15807872
M0270	B73/B73	7	16548197	25701354
M0270	B73/B73	7	26266362	28954045
M0270	B73/B73	7	29643933	30517520
M0270	B73/B73	7	31037573	31750372
M0270	B73/B73	7	32405904	36619203
M0270	B73/B73	7	37202500	37539351
M0270	B73/B73	7	38844096	40664874
M0270	B73/B73	7	41472944	41823910
M0270	B73/B73	7	42357404	47950789
M0270	B73/B73	7	48557292	49114266
M0270	B73/B73	7	51276106	54059606
M0270	B73/B73	7	55754775	56020019
M0270	B73/B73	7	58448890	58453608
M0270	B73/B73	7	59593933	59926129
M0270	B73/B73	7	63324928	63331081
M0270	B73/B73	7	65369910	65369910
M0270	B73/B73	7	66319637	66319637
M0270	B73/B73	7	67082695	67550880
M0270	B73/B73	7	71236504	71482721
M0270	B73/B73	7	72726057	72732150
M0270	B73/B73	7	73563898	73565370
M0270	B73/B73	7	74451365	75146360
M0270	B73/B73	7	75884480	76245396
M0270	B73/B73	7	77404892	77574943
M0270	B73/B73	7	78105078	78392138
M0270	B73/B73	7	78902922	79173435
M0270	B73/B73	7	79924891	79928730
M0270	B73/B73	7	81555438	81702188
M0270	B73/B73	7	82491998	83366639
M0270	B73/B73	7	84465613	84616482
M0270	B73/B73	7	85128343	85128343
M0270	B73/B73	7	86335120	87809957
M0270	B73/B73	7	88473569	91520858
M0270	B73/B73	7	93421657	94252670
M0270	B73/B73	7	95120313	95157628
M0270	B73/B73	7	96054136	97086253
M0270	B73/B73	7	97712919	100648749
M0270	B73/B73	7	101684227	104476966
M0270	B73/B73	7	104977618	105612338
M0270	B73/B73	7	108625678	111659808
M0270	B73/B73	7	112256006	114102321
M0270	B73/B73	7	114609351	116783255
M0270	B73/B73	7	117623748	118302785
M0270	B73/B73	7	119078359	119296179
M0270	B73/B73	7	119831614	124076975
M0270	B73/B73	7	125010882	146532390
M0270	B73/B73	7	147463213	148175029
M0270	B73/B73	7	148843115	155632065
M0270	B73/B73	7	156213467	156644037
M0270	B73/B73	7	159194275	174321261
M0270	Mo17/Mo17	7	174327042	176214133
M0270	B73/B73	7	176691341	179731202
M0270	B73/B73	7	181983525	182303569
M0270	Mo17/Mo17	7	182735447	183193214
M0270	B73/B73	7	183219785	185171340
M0270	B73/B73	8	741804	5489726
M0270	Mo17/Mo17	8	5573049	8551193
M0270	B73/B73	8	8688149	9280832
M0270	B73/B73	8	9804162	10357482
M0270	Mo17/Mo17	8	10400103	16405129
M0270	B73/B73	8	16438835	17793637
M0270	B73/B73	8	18524117	19777498
M0270	B73/B73	8	20287490	27618713
M0270	B73/B73	8	28400478	30834662
M0270	B73/B73	8	33479128	35954751
M0270	B73/B73	8	36524882	38861947
M0270	B73/B73	8	39497984	41937586
M0270	B73/B73	8	43409965	43409965
M0270	B73/B73	8	44150890	44357511
M0270	B73/B73	8	45185675	45185675
M0270	B73/B73	8	45705407	45705407
M0270	B73/B73	8	46436344	46447259
M0270	B73/B73	8	52671037	52671037
M0270	B73/B73	8	54296350	54854714
M0270	B73/B73	8	55403389	55462623
M0270	B73/B73	8	56210735	56241860
M0270	B73/B73	8	56886426	57616129
M0270	B73/B73	8	58260154	58429850
M0270	B73/B73	8	59603371	59603805
M0270	B73/B73	8	60211177	60521513
M0270	B73/B73	8	61361069	61928922
M0270	B73/B73	8	62539246	64924301
M0270	B73/B73	8	67036167	67552484
M0270	B73/B73	8	68440920	68440920
M0270	B73/B73	8	69494216	70208260
M0270	B73/B73	8	70849072	70852405
M0270	B73/B73	8	71469602	72946971
M0270	Mo17/Mo17	8	73298243	77541542
M0270	Mo17/Mo17	8	78084258	78669990
M0270	Mo17/Mo17	8	79693447	80982681
M0270	Mo17/Mo17	8	81701509	83511260
M0270	Mo17/Mo17	8	84028019	90317231
M0270	Mo17/Mo17	8	91063165	91361413
M0270	Mo17/Mo17	8	92062168	98081934
M0270	Mo17/Mo17	8	99028047	101562081
M0270	Mo17/Mo17	8	102332965	106611621
M0270	B73/B73	8	106781957	115379636
M0270	B73/B73	8	116466535	118055312
M0270	B73/B73	8	118778176	126981501
M0270	B73/B73	8	127535000	129698112
M0270	B73/B73	8	130237017	132134734
M0270	B73/B73	8	132663747	144263440
M0270	B73/B73	8	145006101	146019295
M0270	B73/B73	8	166461624	177673882
M0270	Mo17/Mo17	8	177770438	178126421
M0270	B73/B73	8	178148302	180200858
M0270	Mo17/Mo17	8	180287444	182226806
M0270	B73/B73	9	1793566	9426667
M0270	Mo17/Mo17	9	9662732	18806607
M0270	Mo17/Mo17	9	19310188	22841039
M0270	Mo17/Mo17	9	23442853	27943593
M0270	Mo17/Mo17	9	28589465	31476323
M0270	Mo17/Mo17	9	32141283	32160847
M0270	Mo17/Mo17	9	34229283	35698102
M0270	Mo17/Mo17	9	36452753	36453990
M0270	Mo17/Mo17	9	37031558	38327888
M0270	Mo17/Mo17	9	38849589	39407299
M0270	Mo17/Mo17	9	40358597	41153455
M0270	Mo17/Mo17	9	41745081	43138712
M0270	Mo17/Mo17	9	43679817	43686414
M0270	Mo17/Mo17	9	44481885	45274674
M0270	Mo17/Mo17	9	45995442	51562094
M0270	Mo17/Mo17	9	52240396	52992003
M0270	Mo17/Mo17	9	53942828	54025621
M0270	Mo17/Mo17	9	54869460	55255336
M0270	Mo17/Mo17	9	57608327	58111987
M0270	Mo17/Mo17	9	59048500	59048500
M0270	Mo17/Mo17	9	60167060	60176576
M0270	Mo17/Mo17	9	61021855	61021855
M0270	Mo17/Mo17	9	65328267	65347806
M0270	Mo17/Mo17	9	66111687	68212836
M0270	Mo17/Mo17	9	69024809	70042204
M0270	Mo17/Mo17	9	70825979	71280526
M0270	Mo17/Mo17	9	71795912	75108841
M0270	Mo17/Mo17	9	75660534	75660534
M0270	Mo17/Mo17	9	76762144	77180611
M0270	Mo17/Mo17	9	78686642	78690017
M0270	Mo17/Mo17	9	79410746	79410746
M0270	Mo17/Mo17	9	82459876	82883466
M0270	Mo17/Mo17	9	83530172	83535907
M0270	Mo17/Mo17	9	85828127	86940774
M0270	Mo17/Mo17	9	87554190	88031839
M0270	Mo17/Mo17	9	88551844	89590933
M0270	Mo17/Mo17	9	90592415	90605794
M0270	Mo17/Mo17	9	91726566	94730361
M0270	B73/B73	9	94930856	96581414
M0270	B73/B73	9	97650053	99810079
M0270	B73/B73	9	100749258	100756589
M0270	B73/B73	9	101303592	102564370
M0270	B73/B73	9	103515625	106832758
M0270	B73/B73	9	107453124	108726512
M0270	B73/B73	9	109226836	112967979
M0270	B73/B73	9	113786761	116556564
M0270	B73/B73	9	118103750	121484699
M0270	B73/B73	9	122332164	122810077
M0270	B73/B73	9	123520935	126376126
M0270	B73/B73	9	127162789	127810190
M0270	B73/B73	9	128429286	138006726
M0270	B73/B73	9	138760810	150161357
M0270	B73/B73	9	150748258	157597091
M0270	Mo17/Mo17	9	157693863	159152031
M0270	B73/B73	9	159156536	162896257
M0270	B73/B73	10	130232	785395
M0270	B73/B73	10	1555322	2718296
M0270	Mo17/Mo17	10	2731761	3534727
M0270	B73/B73	10	3591438	13679404
M0270	B73/B73	10	14246239	16476007
M0270	B73/B73	10	17040062	17854133
M0270	B73/B73	10	18388677	21674619
M0270	Mo17/Mo17	10	21970764	24050850
M0270	Mo17/Mo17	10	24793838	28406537
M0270	Mo17/Mo17	10	29670358	31764772
M0270	Mo17/Mo17	10	33377716	33583533
M0270	Mo17/Mo17	10	34112625	34124382
M0270	Mo17/Mo17	10	34811905	35496245
M0270	Mo17/Mo17	10	36166374	36166374
M0270	Mo17/Mo17	10	36714287	36728176
M0270	Mo17/Mo17	10	38687957	38727882
M0270	Mo17/Mo17	10	39279210	39336332
M0270	Mo17/Mo17	10	39971239	41072144
M0270	Mo17/Mo17	10	42807079	42807079
M0270	Mo17/Mo17	10	43360608	43669687
M0270	Mo17/Mo17	10	47602000	47602000
M0270	Mo17/Mo17	10	48127867	48585098
M0270	Mo17/Mo17	10	49874369	50794867
M0270	Mo17/Mo17	10	51793473	52138597
M0270	Mo17/Mo17	10	52682069	53164151
M0270	Mo17/Mo17	10	53698577	53698577
M0270	Mo17/Mo17	10	54421542	54424313
M0270	Mo17/Mo17	10	55301146	56394370
M0270	Mo17/Mo17	10	56947784	57116190
M0270	Mo17/Mo17	10	57753549	58531549
M0270	Mo17/Mo17	10	59180433	59186442
M0270	Mo17/Mo17	10	59984844	63384922
M0270	Mo17/Mo17	10	64175995	65337296
M0270	Mo17/Mo17	10	66027062	67862572
M0270	Mo17/Mo17	10	68451879	69051584
M0270	Mo17/Mo17	10	70205389	70469177
M0270	Mo17/Mo17	10	71300194	72819091
M0270	Mo17/Mo17	10	73325313	74305214
M0270	Mo17/Mo17	10	75821391	76280760
M0270	Mo17/Mo17	10	76807512	78612174
M0270	Mo17/Mo17	10	81346731	81347643
M0270	Mo17/Mo17	10	81858082	82020885
M0270	Mo17/Mo17	10	82630034	84259940
M0270	Mo17/Mo17	10	84949867	85816039
M0270	Mo17/Mo17	10	86469031	88955780
M0270	Mo17/Mo17	10	90017238	94887879
M0270	Mo17/Mo17	10	95452396	95655803
M0270	Mo17/Mo17	10	97191856	102895238
M0270	Mo17/Mo17	10	103715054	104544866
M0270	Mo17/Mo17	10	105076735	106199027
M0270	Mo17/Mo17	10	107100476	107540078
M0270	Mo17/Mo17	10	108040086	110724665
M0270	B73/B73	10	110772710	117699185
M0270	B73/B73	10	118228973	118764023
M0270	B73/B73	10	119436520	124863587
M0270	B73/B73	10	125408935	130093604
M0270	Mo17/Mo17	10	130134302	142326136
M0270	Mo17/Mo17	10	143162213	151259994
M0270	Mo17/Mo17	10	151763802	151763802
M0008	Mo17/Mo17	1	36415	6493800
M0008	B73/B73	1	6778912	6986901
M0008	Mo17/Mo17	1	7020666	10797303
M0008	Mo17/Mo17	1	11389350	18901371
M0008	Mo17/Mo17	1	19533816	26813739
M0008	B73/B73	1	27010428	39861502
M0008	Mo17/Mo17	1	39862856	45594488
M0008	B73/B73	1	45596367	47333220
M0008	B73/B73	1	48291142	50821127
M0008	Mo17/Mo17	1	50921209	57457528
M0008	Mo17/Mo17	1	57989943	78720554
M0008	Mo17/Mo17	1	79387419	85954562
M0008	Mo17/Mo17	1	86672581	90425347
M0008	Mo17/Mo17	1	91381075	101313303
M0008	Mo17/Mo17	1	104116029	104948073
M0008	Mo17/Mo17	1	105460063	105464190
M0008	Mo17/Mo17	1	106123752	107673474
M0008	Mo17/Mo17	1	108823695	110211625
M0008	Mo17/Mo17	1	111002223	113226419
M0008	Mo17/Mo17	1	113779368	114353694
M0008	Mo17/Mo17	1	115181876	115532623
M0008	Mo17/Mo17	1	116839928	117068951
M0008	Mo17/Mo17	1	121013680	122091461
M0008	Mo17/Mo17	1	123366630	124386684
M0008	Mo17/Mo17	1	126550748	126920132
M0008	Mo17/Mo17	1	127863572	127863572
M0008	Mo17/Mo17	1	128639207	129112217
M0008	Mo17/Mo17	1	130200486	130200486
M0008	Mo17/Mo17	1	131154050	131156098
M0008	Mo17/Mo17	1	135025216	135025216
M0008	Mo17/Mo17	1	141557543	141996549
M0008	Mo17/Mo17	1	143024276	145429156
M0008	Mo17/Mo17	1	146108095	146225321
M0008	Mo17/Mo17	1	146796821	147077784
M0008	Mo17/Mo17	1	147642915	147885154
M0008	Mo17/Mo17	1	148458963	148894291
M0008	Mo17/Mo17	1	149426376	152180231
M0008	Mo17/Mo17	1	152855525	156215643
M0008	Mo17/Mo17	1	157756361	160194564
M0008	Mo17/Mo17	1	160697721	160890825
M0008	Mo17/Mo17	1	161863457	162371905
M0008	Mo17/Mo17	1	163145749	163146008
M0008	Mo17/Mo17	1	164513419	167158172
M0008	Mo17/Mo17	1	167730330	171855266
M0008	Mo17/Mo17	1	173778330	176264020
M0008	Mo17/Mo17	1	176873719	179375490
M0008	Mo17/Mo17	1	179956373	180157065
M0008	Mo17/Mo17	1	180826142	181123923
M0008	Mo17/Mo17	1	181702359	182557323
M0008	Mo17/Mo17	1	183419729	189027988
M0008	Mo17/Mo17	1	190813867	196675663
M0008	Mo17/Mo17	1	197272359	198217379
M0008	Mo17/Mo17	1	198845721	201723309
M0008	Mo17/Mo17	1	202319561	205070086
M0008	Mo17/Mo17	1	205574258	210048173
M0008	B73/B73	1	210133506	216494868
M0008	B73/B73	1	217015487	217019861
M0008	B73/B73	1	217779529	218086204
M0008	B73/B73	1	218919685	225701423
M0008	B73/B73	1	227505065	231152081
M0008	Mo17/Mo17	1	231485096	235839723
M0008	Mo17/Mo17	1	236551077	239267447
M0008	B73/B73	1	239862805	249648782
M0008	B73/B73	1	250313825	252464719
M0008	B73/B73	1	253098365	254266441
M0008	Mo17/Mo17	1	254267498	255454371
M0008	Mo17/Mo17	1	256218386	261543699
M0008	Mo17/Mo17	1	262593190	272947482
M0008	Mo17/Mo17	1	273483484	277723127
M0008	Mo17/Mo17	1	278287571	291275596
M0008	Mo17/Mo17	1	291853475	299549884
M0008	B73/B73	1	299692629	306178833
M0008	Mo17/Mo17	1	306326147	306530962
M0008	Mo17/Mo17	1	307150773	308332473
M0008	Mo17/Mo17	2	30908	2921492
M0008	B73/B73	2	2966413	24438967
M0008	B73/B73	2	26293252	26325418
M0008	B73/B73	2	26934756	31193677
M0008	B73/B73	2	31868416	32103516
M0008	Mo17/Mo17	2	32153962	36153758
M0008	Mo17/Mo17	2	36847204	36848867
M0008	Mo17/Mo17	2	37379805	45388782
M0008	Mo17/Mo17	2	45970225	48402552
M0008	Mo17/Mo17	2	48924652	49440435
M0008	Mo17/Mo17	2	50326711	54250385
M0008	Mo17/Mo17	2	55570319	56053404
M0008	Mo17/Mo17	2	56556332	62107634
M0008	Mo17/Mo17	2	62682861	66236692
M0008	Mo17/Mo17	2	66876644	67450984
M0008	Mo17/Mo17	2	68911686	69033466
M0008	Mo17/Mo17	2	69810657	70205569
M0008	Mo17/Mo17	2	70881365	72857335
M0008	Mo17/Mo17	2	73425610	75656476
M0008	Mo17/Mo17	2	76451544	76996269
M0008	Mo17/Mo17	2	80003616	80881786
M0008	B73/B73	2	81748652	83037892
M0008	B73/B73	2	84102729	85113060
M0008	B73/B73	2	85771341	86416561
M0008	B73/B73	2	87125431	87305640
M0008	B73/B73	2	88029904	88055775
M0008	B73/B73	2	91263112	92402601
M0008	B73/B73	2	92915639	92915639
M0008	B73/B73	2	95946988	95948531
M0008	B73/B73	2	96865268	96865268
M0008	B73/B73	2	97795259	97852880
M0008	B73/B73	2	98495171	98612131
M0008	B73/B73	2	99952511	100463570
M0008	B73/B73	2	102437804	102935448
M0008	B73/B73	2	104338134	104936364
M0008	B73/B73	2	105859094	106003437
M0008	B73/B73	2	106800149	107438820
M0008	B73/B73	2	108084262	109358586
M0008	B73/B73	2	110302381	110632087
M0008	B73/B73	2	111204472	111211764
M0008	B73/B73	2	111779065	112103336
M0008	B73/B73	2	112759780	115964348
M0008	B73/B73	2	116608927	118699105
M0008	B73/B73	2	119418657	119418787
M0008	B73/B73	2	120080217	120083529
M0008	B73/B73	2	120682147	120729830
M0008	B73/B73	2	121370199	122653040
M0008	B73/B73	2	123615930	123978948
M0008	B73/B73	2	126853488	126853488
M0008	B73/B73	2	130872600	131300324
M0008	B73/B73	2	131839090	132676196
M0008	B73/B73	2	133361490	135056268
M0008	B73/B73	2	136137099	136137099
M0008	B73/B73	2	137219303	137801749
M0008	B73/B73	2	138369407	140252578
M0008	B73/B73	2	144435584	145538142
M0008	B73/B73	2	146630855	149285714
M0008	B73/B73	2	150333294	150461625
M0008	B73/B73	2	151042397	153667397
M0008	B73/B73	2	154357278	154485786
M0008	B73/B73	2	155146066	155146066
M0008	B73/B73	2	155999712	156955649
M0008	B73/B73	2	157554906	159664861
M0008	B73/B73	2	160349221	160761811
M0008	B73/B73	2	162070115	162070115
M0008	B73/B73	2	162786047	163307138
M0008	B73/B73	2	164437096	164606734
M0008	B73/B73	2	165213611	170927363
M0008	B73/B73	2	171859125	183378586
M0008	B73/B73	2	190345770	195866575
M0008	B73/B73	2	196771678	200599522
M0008	B73/B73	2	201454805	218309871
M0008	Mo17/Mo17	2	218507889	229264374
M0008	Mo17/Mo17	2	229790506	233496096
M0008	Mo17/Mo17	2	234095993	234510946
M0008	B73/B73	2	234814656	235820368
M0008	Mo17/Mo17	2	236622793	243212301
M0008	B73/B73	3	80678	80678
M0008	B73/B73	3	592506	604575
M0008	B73/B73	3	1135469	5838261
M0008	B73/B73	3	7061174	9046159
M0008	Mo17/Mo17	3	9049385	9373140
M0008	B73/B73	3	9383313	12524155
M0008	Mo17/Mo17	3	13018122	17628361
M0008	Mo17/Mo17	3	19831322	21925250
M0008	B73/B73	3	22309534	23437839
M0008	B73/B73	3	23947974	26861711
M0008	B73/B73	3	27470750	45017143
M0008	B73/B73	3	45681659	46470758
M0008	B73/B73	3	47862626	50523463
M0008	B73/B73	3	51083215	51618853
M0008	B73/B73	3	52188409	52239279
M0008	B73/B73	3	52750557	52750557
M0008	B73/B73	3	53364012	53364165
M0008	B73/B73	3	54367878	57677032
M0008	B73/B73	3	58180518	61257705
M0008	B73/B73	3	61804329	61804329
M0008	B73/B73	3	63169420	63169420
M0008	B73/B73	3	64104372	69312282
M0008	B73/B73	3	70287152	70287611
M0008	B73/B73	3	72014774	72578388
M0008	B73/B73	3	73607381	74080610
M0008	B73/B73	3	79630940	79841379
M0008	B73/B73	3	81179610	81739899
M0008	B73/B73	3	83427242	83820474
M0008	B73/B73	3	89273153	89273153
M0008	B73/B73	3	89794723	89794723
M0008	B73/B73	3	94602209	96534517
M0008	B73/B73	3	97403816	99379532
M0008	B73/B73	3	99949526	101440156
M0008	B73/B73	3	102122725	102122725
M0008	B73/B73	3	102654745	103399918
M0008	B73/B73	3	104016292	104405083
M0008	B73/B73	3	105015892	105504903
M0008	B73/B73	3	106345668	108067173
M0008	B73/B73	3	108713245	110390872
M0008	B73/B73	3	111300362	111787809
M0008	B73/B73	3	112323667	112552880
M0008	B73/B73	3	113445726	113528680
M0008	B73/B73	3	114687603	116434083
M0008	B73/B73	3	116965548	117429715
M0008	B73/B73	3	118386706	120297872
M0008	B73/B73	3	120929958	124691551
M0008	B73/B73	3	125208904	136411893
M0008	Mo17/Mo17	3	136413054	138039219
M0008	Mo17/Mo17	3	138756254	139748043
M0008	Mo17/Mo17	3	141299763	141370088
M0008	Mo17/Mo17	3	142257793	145522030
M0008	B73/B73	3	145540535	147420364
M0008	Mo17/Mo17	3	147541985	148569302
M0008	Mo17/Mo17	3	149203834	155400023
M0008	Mo17/Mo17	3	155915150	155932642
M0008	Mo17/Mo17	3	156819623	158077888
M0008	Mo17/Mo17	3	159352322	161582551
M0008	Mo17/Mo17	3	162256788	164500164
M0008	Mo17/Mo17	3	170144326	173300240
M0008	Mo17/Mo17	3	174205284	179924588
M0008	Mo17/Mo17	3	180461873	181367984
M0008	B73/B73	3	181491443	187825648
M0008	Mo17/Mo17	3	188231751	191945268
M0008	B73/B73	3	192028089	193741843
M0008	B73/B73	3	194401718	199532643
M0008	B73/B73	3	200151058	207818226
M0008	Mo17/Mo17	3	208046391	208260996
M0008	B73/B73	3	209053500	212510511
M0008	B73/B73	3	213309933	213309933
M0008	B73/B73	3	213909291	216573830
M0008	B73/B73	3	217303747	231527262
M0008	Mo17/Mo17	3	231534502	234165290
M0008	Mo17/Mo17	3	234785133	237367053
M0008	Mo17/Mo17	4	557943	2152551
M0008	Mo17/Mo17	4	2852162	8637079
M0008	Mo17/Mo17	4	10398654	19116127
M0008	B73/B73	4	19199297	33663037
M0008	B73/B73	4	34177837	41873428
M0008	B73/B73	4	42413987	42461611
M0008	B73/B73	4	43705025	46284576
M0008	B73/B73	4	47004095	49284756
M0008	B73/B73	4	50373089	50889495
M0008	B73/B73	4	51586208	54022202
M0008	B73/B73	4	54567708	54868696
M0008	B73/B73	4	55441255	57681592
M0008	B73/B73	4	58333797	58335383
M0008	B73/B73	4	58909382	58910112
M0008	B73/B73	4	59441967	59563584
M0008	B73/B73	4	60194173	60696229
M0008	B73/B73	4	61238476	62276893
M0008	B73/B73	4	62842019	62910569
M0008	B73/B73	4	63486926	63702820
M0008	B73/B73	4	64218580	66894629
M0008	B73/B73	4	67491429	67738776
M0008	B73/B73	4	68392578	74967377
M0008	B73/B73	4	75497976	76350131
M0008	B73/B73	4	77301810	78666094
M0008	B73/B73	4	79361008	79410360
M0008	B73/B73	4	79989620	82870014
M0008	B73/B73	4	83556501	84750957
M0008	B73/B73	4	85710702	87743025
M0008	B73/B73	4	89986221	89989773
M0008	B73/B73	4	90693809	91333125
M0008	B73/B73	4	92310106	92310577
M0008	B73/B73	4	92855507	92855507
M0008	B73/B73	4	93558389	93732335
M0008	B73/B73	4	94257534	94377394
M0008	B73/B73	4	96172171	96405809
M0008	B73/B73	4	97663870	97850301
M0008	B73/B73	4	99143913	99146462
M0008	B73/B73	4	99858244	100520035
M0008	B73/B73	4	102031101	102031101
M0008	B73/B73	4	103973065	104723984
M0008	B73/B73	4	106650158	106650158
M0008	B73/B73	4	109796878	109796878
M0008	B73/B73	4	112735932	113211323
M0008	B73/B73	4	114071325	114205786
M0008	B73/B73	4	114748867	115238447
M0008	B73/B73	4	115889516	115889703
M0008	B73/B73	4	117328503	118000755
M0008	B73/B73	4	118549068	119064465
M0008	B73/B73	4	119899553	119908037
M0008	B73/B73	4	120730840	120887056
M0008	B73/B73	4	121620188	121620188
M0008	B73/B73	4	122161628	122283255
M0008	B73/B73	4	122837730	122838463
M0008	B73/B73	4	123531014	123695371
M0008	B73/B73	4	124257593	125439898
M0008	B73/B73	4	126441719	130694177
M0008	B73/B73	4	135417626	135894298
M0008	B73/B73	4	136731844	137755537
M0008	B73/B73	4	138260416	141186133
M0008	B73/B73	4	141795801	143275903
M0008	B73/B73	4	144585866	144625962
M0008	B73/B73	4	145145321	149755525
M0008	B73/B73	4	150511630	152466141
M0008	B73/B73	4	153013606	155023736
M0008	B73/B73	4	156853950	166205374
M0008	B73/B73	4	167902430	168035290
M0008	B73/B73	4	168844941	168927231
M0008	B73/B73	4	171951396	172480038
M0008	B73/B73	4	173205273	173205273
M0008	B73/B73	4	173815704	177072955
M0008	B73/B73	4	177666528	180059060
M0008	B73/B73	4	182091356	182375147
M0008	B73/B73	4	183373683	183883745
M0008	B73/B73	4	184560597	185578216
M0008	Mo17/Mo17	4	185992239	187225880
M0008	B73/B73	4	187358649	195900652
M0008	B73/B73	4	196493902	208629334
M0008	B73/B73	4	209447104	209447104
M0008	B73/B73	4	210398679	211249361
M0008	B73/B73	4	213515415	213998277
M0008	B73/B73	4	215838710	217171398
M0008	B73/B73	4	218318612	222422453
M0008	B73/B73	4	223001159	232230351
M0008	B73/B73	4	233648349	238922367
M0008	B73/B73	4	239545050	240431437
M0008	B73/B73	4	241345695	245546583
M0008	Mo17/Mo17	4	245858384	250061001
M0008	B73/B73	5	287665	2817491
M0008	Mo17/Mo17	5	2899450	2923723
M0008	B73/B73	5	3063471	4622453
M0008	Mo17/Mo17	5	5253354	14703267
M0008	Mo17/Mo17	5	15253843	24821797
M0008	Mo17/Mo17	5	25645644	25645644
M0008	Mo17/Mo17	5	26632255	27117173
M0008	Mo17/Mo17	5	27628391	29462310
M0008	Mo17/Mo17	5	30161108	33269689
M0008	Mo17/Mo17	5	33896933	34380672
M0008	Mo17/Mo17	5	34905948	41314749
M0008	Mo17/Mo17	5	43790052	44150455
M0008	Mo17/Mo17	5	44654445	46229051
M0008	Mo17/Mo17	5	46870163	48430335
M0008	Mo17/Mo17	5	50584113	55775010
M0008	Mo17/Mo17	5	57903239	64863893
M0008	Mo17/Mo17	5	65474947	69647728
M0008	Mo17/Mo17	5	70181927	72160654
M0008	Mo17/Mo17	5	72694788	73130995
M0008	Mo17/Mo17	5	73693624	73908776
M0008	Mo17/Mo17	5	74695862	75157765
M0008	Mo17/Mo17	5	76380478	77179359
M0008	Mo17/Mo17	5	77967476	80905061
M0008	Mo17/Mo17	5	81558952	82856107
M0008	Mo17/Mo17	5	83740567	83740567
M0008	Mo17/Mo17	5	85509071	91352332
M0008	Mo17/Mo17	5	92659941	92858981
M0008	Mo17/Mo17	5	93359220	100083286
M0008	Mo17/Mo17	5	101207915	102273807
M0008	Mo17/Mo17	5	102953154	103408554
M0008	Mo17/Mo17	5	104490971	104493121
M0008	Mo17/Mo17	5	107929389	108572104
M0008	Mo17/Mo17	5	109421501	109425426
M0008	Mo17/Mo17	5	111464022	111464996
M0008	Mo17/Mo17	5	114806810	115148277
M0008	Mo17/Mo17	5	117607860	117607860
M0008	Mo17/Mo17	5	125317544	125317544
M0008	Mo17/Mo17	5	126593283	126763109
M0008	Mo17/Mo17	5	129543268	129543353
M0008	B73/B73	5	130443391	131296525
M0008	B73/B73	5	132087488	132087488
M0008	B73/B73	5	133459906	135424594
M0008	B73/B73	5	136074309	136230548
M0008	B73/B73	5	137222481	137223956
M0008	B73/B73	5	137893704	141092282
M0008	B73/B73	5	141835240	141983872
M0008	B73/B73	5	142507114	144207301
M0008	B73/B73	5	144923325	147042247
M0008	B73/B73	5	147652749	148319838
M0008	Mo17/Mo17	5	148667918	148672974
M0008	Mo17/Mo17	5	149183843	151136477
M0008	Mo17/Mo17	5	153227682	153227737
M0008	Mo17/Mo17	5	154037540	154038324
M0008	Mo17/Mo17	5	154554418	156012130
M0008	Mo17/Mo17	5	156562322	156699577
M0008	Mo17/Mo17	5	157698457	159819844
M0008	Mo17/Mo17	5	160379381	160750860
M0008	Mo17/Mo17	5	161730858	179530619
M0008	Mo17/Mo17	5	180188840	187874411
M0008	Mo17/Mo17	5	189268002	191260881
M0008	Mo17/Mo17	5	192156019	195290500
M0008	B73/B73	5	195424371	199122425
M0008	B73/B73	5	203371479	204813512
M0008	B73/B73	5	205495584	205956844
M0008	B73/B73	5	207584064	213773169
M0008	Mo17/Mo17	5	218233537	220083865
M0008	B73/B73	5	220300153	224590643
M0008	B73/B73	5	225171754	226046701
M0008	Mo17/Mo17	6	5417159	6532607
M0008	Mo17/Mo17	6	7079637	7218664
M0008	B73/B73	6	7499254	9731264
M0008	B73/B73	6	10420469	12812079
M0008	B73/B73	6	13395808	15263206
M0008	B73/B73	6	18317468	18319618
M0008	B73/B73	6	24865244	26746587
M0008	B73/B73	6	28079239	31422217
M0008	B73/B73	6	31930286	32358350
M0008	B73/B73	6	33080305	33465972
M0008	B73/B73	6	34419399	36051281
M0008	B73/B73	6	36820390	37463014
M0008	B73/B73	6	38068488	38074917
M0008	B73/B73	6	39240547	39707146
M0008	B73/B73	6	40328003	43052505
M0008	B73/B73	6	44126205	45033322
M0008	B73/B73	6	45932181	47748224
M0008	B73/B73	6	48309424	48422089
M0008	B73/B73	6	49176659	49176659
M0008	B73/B73	6	50580206	50580206
M0008	B73/B73	6	51644193	51644193
M0008	B73/B73	6	52344525	52599424
M0008	B73/B73	6	53166109	53876454
M0008	B73/B73	6	54724902	54726759
M0008	B73/B73	6	56089074	56470343
M0008	B73/B73	6	57936584	58505744
M0008	B73/B73	6	61322409	61343679
M0008	B73/B73	6	61844944	62255307
M0008	B73/B73	6	62966791	62973791
M0008	B73/B73	6	64057439	65407398
M0008	B73/B73	6	66573234	67043169
M0008	B73/B73	6	67579266	69503899
M0008	B73/B73	6	70254978	70459693
M0008	B73/B73	6	71502033	72057784
M0008	B73/B73	6	72619255	76938610
M0008	B73/B73	6	77638066	77650011
M0008	B73/B73	6	78202630	79009976
M0008	B73/B73	6	79727719	81632336
M0008	B73/B73	6	82202284	82541210
M0008	B73/B73	6	83206456	83213694
M0008	B73/B73	6	83748813	84001628
M0008	B73/B73	6	84737129	85106096
M0008	B73/B73	6	86152971	86460590
M0008	B73/B73	6	88158319	91645900
M0008	B73/B73	6	92284437	92877223
M0008	B73/B73	6	96074538	97418838
M0008	B73/B73	6	98297507	108496145
M0008	Mo17/Mo17	6	109980143	110408624
M0008	Mo17/Mo17	6	112409658	118029261
M0008	Mo17/Mo17	6	118572403	126751347
M0008	B73/B73	6	126754232	136646922
M0008	B73/B73	6	137447080	142381135
M0008	B73/B73	6	142922134	143077347
M0008	Mo17/Mo17	6	143198885	155838831
M0008	B73/B73	6	156450405	161420534
M0008	Mo17/Mo17	6	161910870	165570993
M0008	Mo17/Mo17	6	166118149	167992915
M0008	B73/B73	6	168009903	168207423
M0008	Mo17/Mo17	6	168210052	170657345
M0008	B73/B73	6	170730341	173647889
M0008	Mo17/Mo17	6	173661892	175336761
M0008	B73/B73	6	175344902	175959822
M0008	Mo17/Mo17	6	176029832	180538248
M0008	B73/B73	7	180729	1337512
M0008	Mo17/Mo17	7	1372616	2016779
M0008	B73/B73	7	2025919	9237283
M0008	Mo17/Mo17	7	9375212	12514111
M0008	Mo17/Mo17	7	13499601	15807872
M0008	Mo17/Mo17	7	16548197	23405310
M0008	B73/B73	7	23408712	25701414
M0008	B73/B73	7	26266362	28954045
M0008	B73/B73	7	29643933	30517520
M0008	B73/B73	7	31037573	31750372
M0008	B73/B73	7	32557186	36619203
M0008	B73/B73	7	37202500	37539351
M0008	B73/B73	7	38844096	40664874
M0008	B73/B73	7	41472944	47951328
M0008	B73/B73	7	48557292	49114266
M0008	B73/B73	7	51276014	54059606
M0008	B73/B73	7	55721301	56020019
M0008	B73/B73	7	58448890	58453608
M0008	B73/B73	7	59593933	59926129
M0008	B73/B73	7	61215565	61215565
M0008	B73/B73	7	63212940	63331081
M0008	B73/B73	7	64901815	65369910
M0008	B73/B73	7	66319637	66319637
M0008	B73/B73	7	67082695	67550880
M0008	B73/B73	7	71055220	71482721
M0008	B73/B73	7	72726057	72732150
M0008	B73/B73	7	73563898	73565370
M0008	B73/B73	7	74451365	75146360
M0008	B73/B73	7	75884480	76245396
M0008	B73/B73	7	77404892	77574943
M0008	B73/B73	7	78105078	78105184
M0008	B73/B73	7	78902477	79173435
M0008	B73/B73	7	79925063	79928730
M0008	B73/B73	7	81555438	81702188
M0008	B73/B73	7	82491998	83366639
M0008	B73/B73	7	84465613	84616482
M0008	B73/B73	7	85128343	85128343
M0008	B73/B73	7	86335120	87613560
M0008	B73/B73	7	88473569	91836753
M0008	B73/B73	7	92474031	92474031
M0008	B73/B73	7	93169069	94252670
M0008	B73/B73	7	95120313	95157628
M0008	B73/B73	7	96054136	97086253
M0008	B73/B73	7	97712919	100648749
M0008	B73/B73	7	101684227	106216111
M0008	B73/B73	7	108557706	111659808
M0008	B73/B73	7	112256006	114102321
M0008	B73/B73	7	114609351	116783255
M0008	B73/B73	7	117623748	118302785
M0008	B73/B73	7	119078298	119296242
M0008	B73/B73	7	119831614	124076975
M0008	B73/B73	7	125010882	136093143
M0008	Mo17/Mo17	7	136226546	146532390
M0008	Mo17/Mo17	7	147463213	148175029
M0008	Mo17/Mo17	7	148843115	156644018
M0008	Mo17/Mo17	7	159194275	179730827
M0008	Mo17/Mo17	7	181581096	185235836
M0008	Mo17/Mo17	8	741804	9280832
M0008	Mo17/Mo17	8	10060948	12087239
M0008	B73/B73	8	12563385	17729494
M0008	Mo17/Mo17	8	17739253	17793637
M0008	Mo17/Mo17	8	18515867	19471612
M0008	B73/B73	8	19587852	19777498
M0008	B73/B73	8	20287490	23257766
M0008	Mo17/Mo17	8	23265316	27618713
M0008	Mo17/Mo17	8	28400478	30834662
M0008	Mo17/Mo17	8	33348873	35954751
M0008	Mo17/Mo17	8	36524947	38861947
M0008	Mo17/Mo17	8	39497984	41937586
M0008	Mo17/Mo17	8	43409965	43409965
M0008	Mo17/Mo17	8	44150890	44357511
M0008	Mo17/Mo17	8	45185675	45185675
M0008	Mo17/Mo17	8	45705407	45705407
M0008	Mo17/Mo17	8	46436344	46447259
M0008	Mo17/Mo17	8	47065521	47065521
M0008	Mo17/Mo17	8	49422682	49422682
M0008	Mo17/Mo17	8	52671037	52671037
M0008	Mo17/Mo17	8	54296350	54854714
M0008	Mo17/Mo17	8	55403221	55462623
M0008	Mo17/Mo17	8	56210735	56241860
M0008	Mo17/Mo17	8	56886426	57607002
M0008	Mo17/Mo17	8	58260154	58429850
M0008	Mo17/Mo17	8	59603371	59603805
M0008	Mo17/Mo17	8	60211177	60521513
M0008	Mo17/Mo17	8	61361069	61361069
M0008	Mo17/Mo17	8	61928003	61928922
M0008	Mo17/Mo17	8	62539122	64924301
M0008	Mo17/Mo17	8	67035336	67933956
M0008	Mo17/Mo17	8	68440920	68440920
M0008	Mo17/Mo17	8	69494216	70208260
M0008	Mo17/Mo17	8	70848858	70852405
M0008	Mo17/Mo17	8	71469602	77541542
M0008	Mo17/Mo17	8	78084258	78749281
M0008	Mo17/Mo17	8	79340084	80982681
M0008	Mo17/Mo17	8	81701509	83511260
M0008	Mo17/Mo17	8	84028002	90317231
M0008	Mo17/Mo17	8	91063165	101562756
M0008	Mo17/Mo17	8	102332965	115379636
M0008	Mo17/Mo17	8	116466535	118055312
M0008	Mo17/Mo17	8	118778176	126981501
M0008	Mo17/Mo17	8	127535000	132133999
M0008	Mo17/Mo17	8	132663747	144263457
M0008	Mo17/Mo17	8	145006101	146038699
M0008	Mo17/Mo17	8	166461601	182226806
M0008	B73/B73	9	1793566	12875663
M0008	Mo17/Mo17	9	12903943	18806607
M0008	Mo17/Mo17	9	19310188	22841039
M0008	Mo17/Mo17	9	23442853	25342999
M0008	B73/B73	9	25419274	27941548
M0008	B73/B73	9	28590807	31476323
M0008	B73/B73	9	32141283	32160847
M0008	B73/B73	9	34228575	35696443
M0008	B73/B73	9	36452753	36453990
M0008	B73/B73	9	37031558	38327888
M0008	B73/B73	9	38849589	39407299
M0008	B73/B73	9	40358597	41153455
M0008	B73/B73	9	41745081	43138712
M0008	B73/B73	9	43679746	43686414
M0008	B73/B73	9	44408657	45274674
M0008	B73/B73	9	45994891	51615023
M0008	B73/B73	9	52240396	53209988
M0008	B73/B73	9	53942168	54025621
M0008	B73/B73	9	54862810	55255336
M0008	B73/B73	9	57608327	58384451
M0008	B73/B73	9	59048500	59048500
M0008	B73/B73	9	60167060	60176576
M0008	B73/B73	9	61021855	61021855
M0008	B73/B73	9	65328267	65347806
M0008	B73/B73	9	66111048	68212836
M0008	B73/B73	9	69024203	70042204
M0008	B73/B73	9	70821756	71280526
M0008	B73/B73	9	71795912	75660534
M0008	B73/B73	9	76762144	77180611
M0008	B73/B73	9	78686642	78690017
M0008	B73/B73	9	79410746	79410746
M0008	B73/B73	9	82459876	82883704
M0008	B73/B73	9	83530172	83934080
M0008	B73/B73	9	85828127	86940774
M0008	B73/B73	9	87554190	89590933
M0008	B73/B73	9	90592415	90931352
M0008	B73/B73	9	91726111	96581414
M0008	B73/B73	9	97650053	99810079
M0008	B73/B73	9	100748143	100756589
M0008	B73/B73	9	101303592	102564370
M0008	B73/B73	9	103578503	108726512
M0008	B73/B73	9	109226836	112967979
M0008	B73/B73	9	113786761	116556564
M0008	B73/B73	9	118103750	121484699
M0008	B73/B73	9	122332164	122810077
M0008	B73/B73	9	123520935	126376166
M0008	B73/B73	9	127063908	127810190
M0008	B73/B73	9	128429286	138006726
M0008	B73/B73	9	138760810	147592775
M0008	Mo17/Mo17	9	147965085	150161357
M0008	Mo17/Mo17	9	150748258	152781154
M0008	B73/B73	9	152985507	160706021
M0008	Mo17/Mo17	9	160726452	162713968
M0008	B73/B73	10	130405	785395
M0008	B73/B73	10	1555187	13679404
M0008	B73/B73	10	14246239	17854133
M0008	B73/B73	10	18388677	24050850
M0008	B73/B73	10	24793838	24997904
M0008	Mo17/Mo17	10	25648846	28406537
M0008	Mo17/Mo17	10	29670358	31764772
M0008	Mo17/Mo17	10	33377716	33583533
M0008	Mo17/Mo17	10	34112625	34124382
M0008	Mo17/Mo17	10	34811905	35496245
M0008	Mo17/Mo17	10	36166374	36166374
M0008	Mo17/Mo17	10	36714287	36728176
M0008	Mo17/Mo17	10	38432746	39381703
M0008	Mo17/Mo17	10	39971239	41072144
M0008	Mo17/Mo17	10	42091064	42091064
M0008	Mo17/Mo17	10	42807079	42807079
M0008	Mo17/Mo17	10	43353833	43669052
M0008	Mo17/Mo17	10	45241455	45241455
M0008	Mo17/Mo17	10	47602000	47602000
M0008	Mo17/Mo17	10	48127867	48380441
M0008	Mo17/Mo17	10	49874369	50794867
M0008	Mo17/Mo17	10	51793473	52138597
M0008	Mo17/Mo17	10	52682069	53164151
M0008	Mo17/Mo17	10	53698577	53698577
M0008	Mo17/Mo17	10	54421542	54424313
M0008	Mo17/Mo17	10	55301146	56394370
M0008	Mo17/Mo17	10	56947784	57116190
M0008	Mo17/Mo17	10	57753549	58531549
M0008	Mo17/Mo17	10	59180433	59186442
M0008	Mo17/Mo17	10	59984844	63384922
M0008	Mo17/Mo17	10	64160222	65337296
M0008	Mo17/Mo17	10	66027062	67862572
M0008	Mo17/Mo17	10	68451879	69051584
M0008	Mo17/Mo17	10	70205389	70470208
M0008	Mo17/Mo17	10	71300194	72819271
M0008	Mo17/Mo17	10	73627494	74305214
M0008	Mo17/Mo17	10	75817149	76280760
M0008	Mo17/Mo17	10	76807512	78746445
M0008	Mo17/Mo17	10	81069813	81347643
M0008	Mo17/Mo17	10	81849357	83878955
M0008	B73/B73	10	84951254	85816039
M0008	B73/B73	10	86469031	88955780
M0008	B73/B73	10	90017238	94077851
M0008	B73/B73	10	94754632	94887839
M0008	B73/B73	10	95452396	95456317
M0008	B73/B73	10	97191856	102895238
M0008	B73/B73	10	103715054	104544969
M0008	B73/B73	10	105076735	106407169
M0008	B73/B73	10	107100476	117699185
M0008	B73/B73	10	118228973	118764023
M0008	B73/B73	10	119436520	124863587
M0008	B73/B73	10	125408935	133665832
M0008	B73/B73	10	134443393	137677854
M0008	Mo17/Mo17	10	137735489	142326136
M0008	Mo17/Mo17	10	143162213	143617783
M0008	B73/B73	10	143749486	147557956
M0008	Mo17/Mo17	10	147573205	151763802
M0197	B73/B73	1	36415	4089855
M0197	Mo17/Mo17	1	4102233	10797303
M0197	Mo17/Mo17	1	11389350	19046225
M0197	Mo17/Mo17	1	19576250	27450060
M0197	B73/B73	1	27455225	37623146
M0197	B73/B73	1	38215572	47333220
M0197	B73/B73	1	48291142	56684297
M0197	Mo17/Mo17	1	56822266	57457528
M0197	Mo17/Mo17	1	57989943	74617379
M0197	B73/B73	1	74644272	78720554
M0197	B73/B73	1	79387419	85954562
M0197	B73/B73	1	86657916	90425347
M0197	B73/B73	1	91381075	101313303
M0197	B73/B73	1	104116029	104948073
M0197	B73/B73	1	105460063	105464190
M0197	B73/B73	1	106123752	107673474
M0197	B73/B73	1	108823695	110211625
M0197	B73/B73	1	111002223	113226419
M0197	B73/B73	1	113779368	114353694
M0197	B73/B73	1	115181876	115532623
M0197	B73/B73	1	116839122	117068951
M0197	B73/B73	1	121013680	122091461
M0197	B73/B73	1	123366630	124386684
M0197	B73/B73	1	126551738	126920132
M0197	B73/B73	1	128639207	129112217
M0197	B73/B73	1	130200486	130200486
M0197	B73/B73	1	131154050	131156098
M0197	B73/B73	1	141557543	141996549
M0197	B73/B73	1	143024276	143588634
M0197	B73/B73	1	144254865	145429156
M0197	B73/B73	1	146108095	146225321
M0197	B73/B73	1	146796821	147077784
M0197	B73/B73	1	147642915	147885154
M0197	B73/B73	1	148458963	148894291
M0197	B73/B73	1	149426376	152180231
M0197	B73/B73	1	152855525	156215643
M0197	B73/B73	1	157756361	158218136
M0197	B73/B73	1	158898174	160194564
M0197	B73/B73	1	160697721	160890825
M0197	B73/B73	1	161863457	162371905
M0197	B73/B73	1	163145749	163146008
M0197	B73/B73	1	164513551	167158172
M0197	B73/B73	1	167730330	171855343
M0197	B73/B73	1	173222236	173222236
M0197	B73/B73	1	173776845	176264020
M0197	B73/B73	1	176881333	179375490
M0197	B73/B73	1	179956373	180157065
M0197	B73/B73	1	180826142	181123923
M0197	B73/B73	1	181702885	182557323
M0197	B73/B73	1	183419729	188972044
M0197	B73/B73	1	190813970	190816353
M0197	B73/B73	1	191356361	196675663
M0197	B73/B73	1	197272359	198217379
M0197	B73/B73	1	198845721	205063669
M0197	B73/B73	1	205573865	216494868
M0197	B73/B73	1	217015487	217019861
M0197	B73/B73	1	217779529	218086204
M0197	B73/B73	1	218919685	219810697
M0197	B73/B73	1	220325540	220419317
M0197	B73/B73	1	220936150	225701423
M0197	B73/B73	1	227586877	235839723
M0197	B73/B73	1	236551077	242459219
M0197	Mo17/Mo17	1	242521821	249648782
M0197	Mo17/Mo17	1	250313825	252464719
M0197	Mo17/Mo17	1	253098365	255454371
M0197	Mo17/Mo17	1	256218386	261543699
M0197	Mo17/Mo17	1	262593190	264494623
M0197	B73/B73	1	264504694	270354291
M0197	B73/B73	1	271117605	272036670
M0197	Mo17/Mo17	1	272169857	272947482
M0197	Mo17/Mo17	1	273486177	275387962
M0197	B73/B73	1	275612923	277470687
M0197	Mo17/Mo17	1	277471985	277723127
M0197	Mo17/Mo17	1	278287571	278898934
M0197	B73/B73	1	278901170	281717909
M0197	Mo17/Mo17	1	281719246	291275556
M0197	Mo17/Mo17	1	291853475	296324608
M0197	B73/B73	1	296575433	296607656
M0197	Mo17/Mo17	1	302421854	306530962
M0197	Mo17/Mo17	1	307150773	308332473
M0197	RIL-specific	1	296860747	302421280
M0197	B73/B73	2	31213	2500065
M0197	Mo17/Mo17	2	2532761	9813497
M0197	B73/B73	2	9871119	15347093
M0197	Mo17/Mo17	2	15382783	17954345
M0197	B73/B73	2	18105133	23084416
M0197	Mo17/Mo17	2	23090702	24399300
M0197	B73/B73	2	24408563	24438967
M0197	B73/B73	2	26293252	26293879
M0197	B73/B73	2	26934756	31193677
M0197	B73/B73	2	31868416	36151760
M0197	B73/B73	2	36847204	36848867
M0197	B73/B73	2	37379805	48402552
M0197	B73/B73	2	48924652	49440435
M0197	B73/B73	2	50326711	54250385
M0197	B73/B73	2	55570319	56053184
M0197	B73/B73	2	56556332	62107634
M0197	B73/B73	2	62682861	66235916
M0197	B73/B73	2	66876644	67450984
M0197	B73/B73	2	68911686	69033466
M0197	B73/B73	2	69810657	70205569
M0197	B73/B73	2	70881365	72857335
M0197	B73/B73	2	73425190	75433949
M0197	B73/B73	2	76492383	76996269
M0197	B73/B73	2	80003616	80884317
M0197	B73/B73	2	81748138	83037892
M0197	B73/B73	2	84105601	85113060
M0197	B73/B73	2	85771341	86416561
M0197	B73/B73	2	87125431	87305640
M0197	B73/B73	2	88029904	88055775
M0197	B73/B73	2	91263112	92402601
M0197	B73/B73	2	92915639	92915639
M0197	B73/B73	2	95657228	95948531
M0197	B73/B73	2	96865268	96865268
M0197	B73/B73	2	97795259	97852880
M0197	B73/B73	2	98495171	98612131
M0197	B73/B73	2	99952511	100016377
M0197	B73/B73	2	102437804	102935284
M0197	B73/B73	2	104338134	104936364
M0197	B73/B73	2	105859094	106003437
M0197	B73/B73	2	106800149	107437562
M0197	B73/B73	2	108084262	109358586
M0197	B73/B73	2	110308595	110632087
M0197	B73/B73	2	111204472	111211764
M0197	B73/B73	2	111779065	112103169
M0197	B73/B73	2	112759780	115962901
M0197	B73/B73	2	116608927	118699105
M0197	B73/B73	2	120080217	120083529
M0197	B73/B73	2	120682147	120729002
M0197	B73/B73	2	121370199	123104802
M0197	B73/B73	2	123615930	123968119
M0197	B73/B73	2	126853488	126853488
M0197	B73/B73	2	130516145	131300324
M0197	B73/B73	2	131839090	132676196
M0197	B73/B73	2	133361490	135056268
M0197	B73/B73	2	137219303	137801528
M0197	B73/B73	2	138369407	140252578
M0197	B73/B73	2	144435584	145537880
M0197	B73/B73	2	146630880	146630880
M0197	B73/B73	2	147308772	149285714
M0197	B73/B73	2	150333294	150461625
M0197	B73/B73	2	151042397	153667397
M0197	B73/B73	2	154357278	155146066
M0197	B73/B73	2	156033341	156955549
M0197	B73/B73	2	157554906	159664861
M0197	B73/B73	2	160345315	160759053
M0197	B73/B73	2	162070115	162070115
M0197	B73/B73	2	162785305	163307138
M0197	B73/B73	2	164437096	164606734
M0197	B73/B73	2	165213611	165846911
M0197	B73/B73	2	166522209	170927363
M0197	B73/B73	2	171859125	183378586
M0197	B73/B73	2	190358746	191583483
M0197	Mo17/Mo17	2	191747617	195866575
M0197	Mo17/Mo17	2	196771678	200539597
M0197	B73/B73	2	201458965	223343922
M0197	Mo17/Mo17	2	223422150	226856288
M0197	B73/B73	2	226968464	229264374
M0197	B73/B73	2	229790506	233496096
M0197	B73/B73	2	234095993	238830092
M0197	Mo17/Mo17	2	239089594	243211161
M0197	Mo17/Mo17	3	80678	80780
M0197	Mo17/Mo17	3	592506	604458
M0197	Mo17/Mo17	3	1135469	3530779
M0197	B73/B73	3	3559229	5731749
M0197	Mo17/Mo17	3	5800281	5836853
M0197	B73/B73	3	7062514	17612379
M0197	B73/B73	3	19859538	20791581
M0197	B73/B73	3	21436170	23437839
M0197	B73/B73	3	23947974	26406511
M0197	B73/B73	3	27470750	29129995
M0197	B73/B73	3	29695509	34116918
M0197	B73/B73	3	34673447	43125212
M0197	B73/B73	3	43769415	45017143
M0197	B73/B73	3	45681659	46587339
M0197	B73/B73	3	47862626	50523463
M0197	B73/B73	3	51083215	51618853
M0197	B73/B73	3	52188409	52239279
M0197	B73/B73	3	52750557	53638214
M0197	B73/B73	3	54367477	54604301
M0197	B73/B73	3	55357029	57677032
M0197	B73/B73	3	58180518	61257705
M0197	B73/B73	3	61804329	61804329
M0197	B73/B73	3	63169420	63169420
M0197	B73/B73	3	64104372	69312282
M0197	B73/B73	3	70287152	70287611
M0197	B73/B73	3	72014774	72578388
M0197	B73/B73	3	73624002	73680559
M0197	B73/B73	3	79633287	79841379
M0197	B73/B73	3	81179610	81739899
M0197	B73/B73	3	83427242	83820474
M0197	B73/B73	3	89273153	89273153
M0197	B73/B73	3	89794723	89794723
M0197	B73/B73	3	94602209	96534517
M0197	B73/B73	3	97408899	99379532
M0197	B73/B73	3	99949526	101440156
M0197	B73/B73	3	102122725	102122725
M0197	B73/B73	3	102654745	103399918
M0197	B73/B73	3	104016428	104405083
M0197	B73/B73	3	105015892	105504903
M0197	B73/B73	3	106345668	108067173
M0197	B73/B73	3	108713245	110390872
M0197	B73/B73	3	111300362	111787809
M0197	B73/B73	3	112323655	112552880
M0197	B73/B73	3	113445726	113531500
M0197	B73/B73	3	114687603	117428791
M0197	B73/B73	3	118386706	122387781
M0197	B73/B73	3	122920088	124691551
M0197	B73/B73	3	125208904	131010013
M0197	B73/B73	3	131562489	138039219
M0197	B73/B73	3	138756254	139727231
M0197	B73/B73	3	141300962	141370044
M0197	B73/B73	3	142257793	148569112
M0197	B73/B73	3	149203834	155400023
M0197	B73/B73	3	155915150	155932642
M0197	B73/B73	3	156819623	158077888
M0197	B73/B73	3	159352322	161582551
M0197	B73/B73	3	162256788	164500164
M0197	B73/B73	3	170144326	170872148
M0197	Mo17/Mo17	3	170874065	173300240
M0197	Mo17/Mo17	3	174204665	179506914
M0197	B73/B73	3	180462077	193741843
M0197	B73/B73	3	194401718	197531850
M0197	B73/B73	3	198235331	199530532
M0197	B73/B73	3	200193241	212510511
M0197	B73/B73	3	213309933	213309933
M0197	B73/B73	3	213909291	216573981
M0197	B73/B73	3	217303747	222761057
M0197	Mo17/Mo17	3	222763920	229613987
M0197	B73/B73	3	229620243	232444824
M0197	Mo17/Mo17	3	232658007	234165290
M0197	Mo17/Mo17	3	234785133	237282932
M0197	Mo17/Mo17	4	558057	2152551
M0197	Mo17/Mo17	4	2852162	2977594
M0197	B73/B73	4	3238985	4107462
M0197	Mo17/Mo17	4	4112318	5472321
M0197	B73/B73	4	5652198	8637079
M0197	B73/B73	4	10630335	22833499
M0197	B73/B73	4	23357662	33663037
M0197	B73/B73	4	34179479	41586195
M0197	B73/B73	4	42413987	42461611
M0197	B73/B73	4	43705025	44216627
M0197	B73/B73	4	44725189	46284576
M0197	B73/B73	4	47004095	48966809
M0197	B73/B73	4	50373089	53182205
M0197	B73/B73	4	53715278	54022202
M0197	B73/B73	4	54567708	54868696
M0197	B73/B73	4	55441255	57681592
M0197	B73/B73	4	58333797	58335383
M0197	B73/B73	4	58909382	58910112
M0197	B73/B73	4	59441967	59563584
M0197	B73/B73	4	60194173	60418698
M0197	B73/B73	4	61238476	62275350
M0197	B73/B73	4	62842019	63702820
M0197	B73/B73	4	64218681	66894629
M0197	B73/B73	4	67491429	74967377
M0197	B73/B73	4	75497976	76345807
M0197	B73/B73	4	77301810	78666094
M0197	B73/B73	4	79361008	79409989
M0197	B73/B73	4	79989620	82870014
M0197	B73/B73	4	83938369	84750957
M0197	B73/B73	4	85710702	88185966
M0197	B73/B73	4	89741817	89989773
M0197	B73/B73	4	90693809	91333125
M0197	B73/B73	4	92855507	92855507
M0197	B73/B73	4	93561142	93732335
M0197	B73/B73	4	94257534	94377394
M0197	B73/B73	4	96172171	96372849
M0197	B73/B73	4	97663870	97850301
M0197	B73/B73	4	99143913	99146462
M0197	B73/B73	4	99858244	100519789
M0197	B73/B73	4	102031101	102031101
M0197	B73/B73	4	103973065	104319900
M0197	B73/B73	4	106650158	106650158
M0197	B73/B73	4	112735932	113211323
M0197	B73/B73	4	114071325	114204270
M0197	B73/B73	4	114748867	115238447
M0197	B73/B73	4	115889516	115889703
M0197	B73/B73	4	117328503	118000755
M0197	B73/B73	4	118549068	119064465
M0197	B73/B73	4	119900365	119908037
M0197	B73/B73	4	121620188	121620188
M0197	B73/B73	4	122161628	122283255
M0197	B73/B73	4	122837730	122838463
M0197	B73/B73	4	123531014	123695318
M0197	B73/B73	4	124257593	125213103
M0197	B73/B73	4	126483978	130694177
M0197	B73/B73	4	135418964	135894298
M0197	B73/B73	4	136731844	137755537
M0197	B73/B73	4	138260254	141186133
M0197	B73/B73	4	141795801	143275903
M0197	B73/B73	4	144585866	144623408
M0197	B73/B73	4	145167801	149755525
M0197	B73/B73	4	150511630	155023736
M0197	B73/B73	4	156854077	159631893
M0197	Mo17/Mo17	4	159828403	162809497
M0197	B73/B73	4	162987235	166205374
M0197	B73/B73	4	167902430	168035290
M0197	B73/B73	4	168720306	168927231
M0197	B73/B73	4	171951396	172122146
M0197	Mo17/Mo17	4	172127883	172480038
M0197	Mo17/Mo17	4	173815704	176947063
M0197	B73/B73	4	177073131	177073131
M0197	B73/B73	4	177666528	180048507
M0197	Mo17/Mo17	4	180057076	180059060
M0197	Mo17/Mo17	4	182090109	182375147
M0197	Mo17/Mo17	4	183373683	183880127
M0197	Mo17/Mo17	4	184567480	185387661
M0197	B73/B73	4	185447723	191821985
M0197	Mo17/Mo17	4	191929780	195900652
M0197	Mo17/Mo17	4	196493902	205348225
M0197	B73/B73	4	205655908	207597990
M0197	B73/B73	4	208160072	208629183
M0197	B73/B73	4	210399224	211249361
M0197	B73/B73	4	213515415	213798106
M0197	B73/B73	4	215839521	216205640
M0197	B73/B73	4	216717725	217084241
M0197	B73/B73	4	218521094	219254519
M0197	B73/B73	4	220021229	220022148
M0197	B73/B73	4	220760846	222286250
M0197	B73/B73	4	223001159	223628109
M0197	Mo17/Mo17	4	224109776	231461137
M0197	B73/B73	4	231951995	232230351
M0197	B73/B73	4	233648349	238922367
M0197	B73/B73	4	239545050	240431437
M0197	B73/B73	4	241345695	244938903
M0197	Mo17/Mo17	4	245132142	248050804
M0197	B73/B73	4	248056958	250061001
M0197	B73/B73	5	287665	14703267
M0197	B73/B73	5	15253843	21582915
M0197	Mo17/Mo17	5	21640622	24821797
M0197	Mo17/Mo17	5	25645644	25645644
M0197	Mo17/Mo17	5	26632255	27117173
M0197	Mo17/Mo17	5	27628391	29462310
M0197	Mo17/Mo17	5	30166479	33269501
M0197	Mo17/Mo17	5	33896933	34380672
M0197	Mo17/Mo17	5	34905948	41314749
M0197	Mo17/Mo17	5	43790052	43944888
M0197	Mo17/Mo17	5	44654445	44654445
M0197	Mo17/Mo17	5	45249477	46229051
M0197	Mo17/Mo17	5	46870163	48493736
M0197	Mo17/Mo17	5	50584113	52233389
M0197	Mo17/Mo17	5	52869720	55388002
M0197	Mo17/Mo17	5	56798414	56798414
M0197	Mo17/Mo17	5	57903239	64863112
M0197	Mo17/Mo17	5	65474947	69647728
M0197	Mo17/Mo17	5	70181927	72160654
M0197	Mo17/Mo17	5	72700751	73131239
M0197	Mo17/Mo17	5	73693624	73908776
M0197	Mo17/Mo17	5	74695862	75157669
M0197	Mo17/Mo17	5	76380478	77179359
M0197	Mo17/Mo17	5	77967476	80866121
M0197	Mo17/Mo17	5	81558952	82744472
M0197	Mo17/Mo17	5	83740567	83740567
M0197	Mo17/Mo17	5	85509071	90311835
M0197	Mo17/Mo17	5	91073451	91352332
M0197	Mo17/Mo17	5	92659941	92858981
M0197	Mo17/Mo17	5	93359220	97869884
M0197	Mo17/Mo17	5	98589290	100083286
M0197	Mo17/Mo17	5	101207915	102273807
M0197	Mo17/Mo17	5	102953154	103408554
M0197	Mo17/Mo17	5	104490971	104492339
M0197	Mo17/Mo17	5	107929389	108572104
M0197	Mo17/Mo17	5	109421501	109425426
M0197	Mo17/Mo17	5	111464022	111464996
M0197	Mo17/Mo17	5	114806810	115148277
M0197	Mo17/Mo17	5	117607860	117607860
M0197	Mo17/Mo17	5	125317544	125317544
M0197	Mo17/Mo17	5	126593283	126763109
M0197	Mo17/Mo17	5	129009695	129009695
M0197	Mo17/Mo17	5	129543268	129544411
M0197	Mo17/Mo17	5	130442598	131289331
M0197	Mo17/Mo17	5	132087488	132087488
M0197	Mo17/Mo17	5	133459906	135424594
M0197	Mo17/Mo17	5	136074309	136079762
M0197	Mo17/Mo17	5	137222481	137223956
M0197	Mo17/Mo17	5	137893704	138615496
M0197	Mo17/Mo17	5	139162009	141091415
M0197	Mo17/Mo17	5	141835240	141983872
M0197	Mo17/Mo17	5	142507114	144207301
M0197	Mo17/Mo17	5	144923325	147042247
M0197	Mo17/Mo17	5	147652749	148672974
M0197	Mo17/Mo17	5	149183843	151136477
M0197	Mo17/Mo17	5	152948066	153227737
M0197	Mo17/Mo17	5	154037540	154038324
M0197	Mo17/Mo17	5	154554418	156012130
M0197	Mo17/Mo17	5	156562322	156699577
M0197	Mo17/Mo17	5	157698457	159819844
M0197	Mo17/Mo17	5	160379381	160750860
M0197	Mo17/Mo17	5	161730858	179530619
M0197	Mo17/Mo17	5	180244706	187874411
M0197	Mo17/Mo17	5	189268081	189272141
M0197	B73/B73	5	189354042	189833737
M0197	B73/B73	5	190442948	190828965
M0197	B73/B73	5	192156019	199122425
M0197	B73/B73	5	203371479	204813512
M0197	B73/B73	5	205495584	205710861
M0197	Mo17/Mo17	5	205870072	205956775
M0197	Mo17/Mo17	5	207584064	213773772
M0197	Mo17/Mo17	5	218233451	221553312
M0197	B73/B73	5	221694358	224590643
M0197	B73/B73	5	225171754	226046701
M0197	Mo17/Mo17	6	5417159	5911638
M0197	Mo17/Mo17	6	6532607	6532607
M0197	Mo17/Mo17	6	7079637	8597522
M0197	B73/B73	6	8716148	9731264
M0197	B73/B73	6	10420469	10428577
M0197	B73/B73	6	11009330	12812079
M0197	B73/B73	6	13715465	15263206
M0197	B73/B73	6	18317468	18319369
M0197	B73/B73	6	24865078	26746587
M0197	B73/B73	6	28079150	31422217
M0197	B73/B73	6	31930286	32358350
M0197	B73/B73	6	33080305	33465761
M0197	B73/B73	6	34419399	36051281
M0197	B73/B73	6	36820390	37463014
M0197	B73/B73	6	38071971	38074958
M0197	B73/B73	6	39240547	39707146
M0197	B73/B73	6	40328003	41032603
M0197	B73/B73	6	41591966	42964610
M0197	B73/B73	6	44126205	45033322
M0197	B73/B73	6	45932181	47748224
M0197	B73/B73	6	50580206	50580206
M0197	B73/B73	6	51644193	51644193
M0197	B73/B73	6	52344525	52589785
M0197	B73/B73	6	53166109	53876454
M0197	B73/B73	6	54724902	54726759
M0197	B73/B73	6	56089074	56470343
M0197	B73/B73	6	57936584	58505744
M0197	B73/B73	6	61322409	61340161
M0197	B73/B73	6	61995063	62255307
M0197	B73/B73	6	62966791	62973791
M0197	B73/B73	6	64057439	65407269
M0197	B73/B73	6	66573234	67043169
M0197	B73/B73	6	67579266	69503899
M0197	B73/B73	6	70254978	70459693
M0197	B73/B73	6	71502033	72056052
M0197	B73/B73	6	72619255	76938610
M0197	B73/B73	6	77638066	77650011
M0197	B73/B73	6	78202630	79009976
M0197	B73/B73	6	79727719	81632336
M0197	B73/B73	6	82202284	82541210
M0197	B73/B73	6	83206456	83213694
M0197	B73/B73	6	83748813	84001628
M0197	B73/B73	6	84737129	85106096
M0197	B73/B73	6	86152971	86460590
M0197	B73/B73	6	88158319	91645900
M0197	B73/B73	6	92284437	92876717
M0197	B73/B73	6	96074538	97418838
M0197	B73/B73	6	98298581	104558575
M0197	B73/B73	6	105117212	108541157
M0197	B73/B73	6	109979382	110408624
M0197	B73/B73	6	112446083	118029261
M0197	B73/B73	6	118572403	128688183
M0197	Mo17/Mo17	6	128709439	136647087
M0197	Mo17/Mo17	6	137447080	142368765
M0197	Mo17/Mo17	6	142922134	143200533
M0197	B73/B73	6	143787036	159911188
M0197	Mo17/Mo17	6	159997300	165570993
M0197	Mo17/Mo17	6	166118149	180538248
M0197	Mo17/Mo17	7	180729	5741186
M0197	B73/B73	7	5774616	12916540
M0197	B73/B73	7	13499601	14782160
M0197	Mo17/Mo17	7	15304507	15807872
M0197	Mo17/Mo17	7	16548197	22430888
M0197	B73/B73	7	22872703	25701414
M0197	B73/B73	7	26266362	28954045
M0197	B73/B73	7	29643933	30517446
M0197	B73/B73	7	31036403	31750372
M0197	B73/B73	7	32405904	36619203
M0197	B73/B73	7	37202500	37539351
M0197	B73/B73	7	38844096	40664874
M0197	B73/B73	7	41472944	41823910
M0197	B73/B73	7	42357404	47951328
M0197	B73/B73	7	48557292	49601955
M0197	B73/B73	7	50290615	50293722
M0197	B73/B73	7	51275572	54059606
M0197	B73/B73	7	55721301	56020019
M0197	B73/B73	7	58448890	58453608
M0197	B73/B73	7	59593933	59926129
M0197	B73/B73	7	63212940	63331081
M0197	B73/B73	7	65337864	65369910
M0197	B73/B73	7	66319637	66319637
M0197	B73/B73	7	67082695	67550880
M0197	B73/B73	7	71055220	71482721
M0197	B73/B73	7	72726057	72732150
M0197	B73/B73	7	73563898	73565370
M0197	B73/B73	7	74451365	75146360
M0197	B73/B73	7	75884480	76245396
M0197	B73/B73	7	77404892	77574943
M0197	B73/B73	7	78105078	78392138
M0197	B73/B73	7	78902477	79173435
M0197	B73/B73	7	79928215	79928730
M0197	B73/B73	7	81555438	81702188
M0197	B73/B73	7	82491998	83366639
M0197	B73/B73	7	84465613	84605466
M0197	B73/B73	7	85128343	85128343
M0197	B73/B73	7	86335120	87490944
M0197	B73/B73	7	88473569	88498461
M0197	B73/B73	7	89199527	91520858
M0197	B73/B73	7	92474031	92474031
M0197	B73/B73	7	93421540	94252670
M0197	B73/B73	7	95120313	95157628
M0197	B73/B73	7	96054136	97086253
M0197	B73/B73	7	97712919	100648749
M0197	B73/B73	7	101684227	105612338
M0197	B73/B73	7	106216111	106216111
M0197	B73/B73	7	107937223	107937223
M0197	B73/B73	7	108557706	111659808
M0197	B73/B73	7	112256006	114102321
M0197	B73/B73	7	114614040	116783148
M0197	B73/B73	7	119831614	123850179
M0197	B73/B73	7	125010882	133192831
M0197	Mo17/Mo17	7	133316850	136268244
M0197	B73/B73	7	136378166	138168930
M0197	B73/B73	7	138749668	143410947
M0197	Mo17/Mo17	7	143731735	146532390
M0197	Mo17/Mo17	7	147463213	147717240
M0197	B73/B73	7	147733246	148175029
M0197	B73/B73	7	148843115	155632065
M0197	B73/B73	7	156213515	156643623
M0197	B73/B73	7	159194275	168178208
M0197	Mo17/Mo17	7	168263536	173013487
M0197	B73/B73	7	173062107	174376755
M0197	Mo17/Mo17	7	174418308	179731202
M0197	Mo17/Mo17	7	181581096	185235836
M0197	B73/B73	8	741804	4612730
M0197	Mo17/Mo17	8	4688873	17792967
M0197	Mo17/Mo17	8	18515867	19776617
M0197	B73/B73	8	20289323	27618713
M0197	B73/B73	8	28414008	30834662
M0197	B73/B73	8	33348873	35954751
M0197	B73/B73	8	36524947	38861947
M0197	B73/B73	8	39497984	39607976
M0197	B73/B73	8	40191014	41937586
M0197	B73/B73	8	43409965	43409965
M0197	B73/B73	8	44150890	44357511
M0197	B73/B73	8	45705407	45705407
M0197	B73/B73	8	46436344	46447259
M0197	B73/B73	8	52671037	52671037
M0197	B73/B73	8	54296350	54854714
M0197	B73/B73	8	55403221	55462623
M0197	B73/B73	8	56210735	56241860
M0197	B73/B73	8	56886426	57616129
M0197	B73/B73	8	58256896	58429850
M0197	B73/B73	8	59603371	59603805
M0197	B73/B73	8	60211177	60521513
M0197	B73/B73	8	61361069	61928922
M0197	B73/B73	8	62539122	64924301
M0197	B73/B73	8	67035336	67552484
M0197	B73/B73	8	68440920	68440920
M0197	B73/B73	8	69494216	70208260
M0197	B73/B73	8	70849072	70852405
M0197	B73/B73	8	71469602	77541542
M0197	B73/B73	8	78084258	78749281
M0197	B73/B73	8	79693447	80982681
M0197	B73/B73	8	81701509	83511343
M0197	B73/B73	8	84028002	90317231
M0197	B73/B73	8	91063165	101562756
M0197	B73/B73	8	102332965	115379636
M0197	B73/B73	8	116466535	118055312
M0197	B73/B73	8	118778176	126981501
M0197	B73/B73	8	127535000	129698112
M0197	B73/B73	8	130237017	132134734
M0197	B73/B73	8	132663747	137585096
M0197	B73/B73	8	138270305	144263457
M0197	B73/B73	8	145006101	146039259
M0197	B73/B73	8	159473168	159473168
M0197	B73/B73	8	160051610	160051610
M0197	B73/B73	8	166459387	170029229
M0197	Mo17/Mo17	8	170030886	172071075
M0197	B73/B73	8	172073465	175254991
M0197	Mo17/Mo17	8	175420899	178109143
M0197	B73/B73	8	178126421	182034204
M0197	B73/B73	9	1793566	4040748
M0197	Mo17/Mo17	9	4994155	6774885
M0197	B73/B73	9	7221799	14302822
M0197	Mo17/Mo17	9	14338281	18072405
M0197	B73/B73	9	18129718	18656608
M0197	B73/B73	9	19315729	20694726
M0197	Mo17/Mo17	9	20702170	22841039
M0197	Mo17/Mo17	9	23442853	25341812
M0197	B73/B73	9	25419274	27943593
M0197	B73/B73	9	28589465	31476323
M0197	B73/B73	9	32141283	32160847
M0197	B73/B73	9	34228575	34634687
M0197	B73/B73	9	35152660	35696443
M0197	B73/B73	9	36452753	36453990
M0197	B73/B73	9	37031558	38327888
M0197	B73/B73	9	38849589	39312682
M0197	B73/B73	9	40359060	41153455
M0197	B73/B73	9	41745081	43138712
M0197	B73/B73	9	43679817	43686330
M0197	B73/B73	9	44408657	45274674
M0197	B73/B73	9	45995442	51562094
M0197	B73/B73	9	52240396	53209988
M0197	B73/B73	9	53942168	54025621
M0197	B73/B73	9	54862810	55371903
M0197	B73/B73	9	57608327	58384451
M0197	B73/B73	9	59048500	59048500
M0197	B73/B73	9	60167060	60176576
M0197	B73/B73	9	61021855	61021855
M0197	B73/B73	9	65328267	65347806
M0197	B73/B73	9	66111687	68212836
M0197	B73/B73	9	69024809	70042204
M0197	B73/B73	9	70825979	71280526
M0197	B73/B73	9	71795912	75108841
M0197	B73/B73	9	76762144	77180611
M0197	B73/B73	9	78686642	78690017
M0197	B73/B73	9	82459876	82883704
M0197	B73/B73	9	83530172	83934080
M0197	B73/B73	9	85828127	86940277
M0197	B73/B73	9	88031749	89590933
M0197	B73/B73	9	90592415	90931352
M0197	B73/B73	9	91726566	94730078
M0197	Mo17/Mo17	9	94929789	96581414
M0197	Mo17/Mo17	9	97650053	99810079
M0197	Mo17/Mo17	9	100748249	100756589
M0197	Mo17/Mo17	9	101303592	102564370
M0197	Mo17/Mo17	9	103515625	108726512
M0197	Mo17/Mo17	9	109226836	112967979
M0197	Mo17/Mo17	9	113786761	116556564
M0197	Mo17/Mo17	9	118103750	121484699
M0197	Mo17/Mo17	9	122332164	122890814
M0197	Mo17/Mo17	9	123520935	126376126
M0197	Mo17/Mo17	9	127162789	127810190
M0197	Mo17/Mo17	9	128429286	131514088
M0197	Mo17/Mo17	9	132028031	138006726
M0197	Mo17/Mo17	9	138760810	144324666
M0197	B73/B73	9	144396091	145598746
M0197	Mo17/Mo17	9	145624476	150161357
M0197	Mo17/Mo17	9	150748413	152985594
M0197	B73/B73	9	153202320	158174422
M0197	Mo17/Mo17	9	158378694	158649808
M0197	B73/B73	9	158839338	162896257
M0197	Mo17/Mo17	10	130538	785395
M0197	Mo17/Mo17	10	1555164	4659088
M0197	B73/B73	10	5031891	13679404
M0197	B73/B73	10	14246239	17854133
M0197	B73/B73	10	18388677	24050850
M0197	B73/B73	10	24793758	28406537
M0197	B73/B73	10	29670358	32236943
M0197	B73/B73	10	33377716	33583533
M0197	B73/B73	10	34112625	34124382
M0197	B73/B73	10	34811905	35496245
M0197	B73/B73	10	36166374	36166374
M0197	B73/B73	10	36714287	36728176
M0197	B73/B73	10	38432746	38692057
M0197	B73/B73	10	39279489	39280667
M0197	B73/B73	10	39971239	41072144
M0197	B73/B73	10	42091064	42091064
M0197	B73/B73	10	42807079	42807079
M0197	B73/B73	10	43360608	43669052
M0197	B73/B73	10	47601841	47602000
M0197	B73/B73	10	48373305	48585098
M0197	B73/B73	10	49874369	50794867
M0197	B73/B73	10	51793473	52138597
M0197	B73/B73	10	52682069	53164151
M0197	B73/B73	10	53698577	53698577
M0197	B73/B73	10	54421542	54424313
M0197	B73/B73	10	55301146	56394370
M0197	B73/B73	10	56947784	57115033
M0197	B73/B73	10	57753294	58531549
M0197	B73/B73	10	59180433	59186442
M0197	B73/B73	10	59984844	63384922
M0197	B73/B73	10	64159670	65337296
M0197	B73/B73	10	66027062	67862540
M0197	B73/B73	10	68451879	69049641
M0197	B73/B73	10	70205389	70469177
M0197	B73/B73	10	71300194	72819271
M0197	B73/B73	10	73599026	74305214
M0197	B73/B73	10	75817384	76276289
M0197	B73/B73	10	76807512	78746445
M0197	B73/B73	10	81069813	81347643
M0197	B73/B73	10	81858082	83879184
M0197	B73/B73	10	84950975	85816039
M0197	B73/B73	10	86319675	88995563
M0197	B73/B73	10	90017238	94077851
M0197	B73/B73	10	94754632	94887879
M0197	B73/B73	10	95452396	95655803
M0197	B73/B73	10	97191856	102895238
M0197	B73/B73	10	103715054	104543609
M0197	B73/B73	10	105076735	105846437
M0197	B73/B73	10	106407169	106407169
M0197	B73/B73	10	107100476	117699185
M0197	B73/B73	10	118228973	118764023
M0197	B73/B73	10	119436656	124863587
M0197	B73/B73	10	125408935	133665832
M0197	B73/B73	10	134443393	137949791
M0197	Mo17/Mo17	10	138099881	141333420
M0197	B73/B73	10	141388678	142288987
M0197	B73/B73	10	143162213	146173701
M0197	Mo17/Mo17	10	146274779	151259994
M0197	Mo17/Mo17	10	151763802	151763802
M0101	B73/B73	1	36415	46446
M0101	B73/B73	1	552772	7954446
M0101	Mo17/Mo17	1	7975754	10797303
M0101	Mo17/Mo17	1	11389350	19047010
M0101	Mo17/Mo17	1	19576250	27161999
M0101	B73/B73	1	29553530	47333220
M0101	B73/B73	1	48291142	56348124
M0101	Mo17/Mo17	1	56684297	57457528
M0101	Mo17/Mo17	1	57989943	78720554
M0101	Mo17/Mo17	1	79387419	80517741
M0101	B73/B73	1	80568261	85954562
M0101	B73/B73	1	86657916	90425347
M0101	B73/B73	1	91381075	101313303
M0101	B73/B73	1	104116029	104948073
M0101	B73/B73	1	105460063	105464190
M0101	B73/B73	1	106136007	107799636
M0101	B73/B73	1	108823695	110211625
M0101	B73/B73	1	111002223	113226419
M0101	B73/B73	1	113779368	114353694
M0101	B73/B73	1	115181876	115532623
M0101	B73/B73	1	116839206	117068951
M0101	B73/B73	1	121013680	122091461
M0101	B73/B73	1	123366630	124386684
M0101	B73/B73	1	126550748	126920132
M0101	B73/B73	1	128639207	129112217
M0101	B73/B73	1	130200486	130200486
M0101	B73/B73	1	131154050	131154050
M0101	B73/B73	1	141557543	141996549
M0101	B73/B73	1	143024276	145429156
M0101	B73/B73	1	146108095	146224921
M0101	B73/B73	1	146796821	147077784
M0101	B73/B73	1	147642915	147885154
M0101	B73/B73	1	148458963	148894291
M0101	B73/B73	1	149426376	152180231
M0101	B73/B73	1	152855525	156215643
M0101	B73/B73	1	157756361	158217016
M0101	B73/B73	1	158898174	160194564
M0101	B73/B73	1	160697721	160890825
M0101	B73/B73	1	162160154	162371905
M0101	B73/B73	1	163145749	163146008
M0101	B73/B73	1	164513675	167158137
M0101	B73/B73	1	167730330	171855266
M0101	B73/B73	1	173779445	176264020
M0101	B73/B73	1	176881333	179375490
M0101	B73/B73	1	179956373	180157065
M0101	B73/B73	1	180826142	181123923
M0101	B73/B73	1	181702885	182557323
M0101	B73/B73	1	183419729	188863430
M0101	B73/B73	1	190815059	190816320
M0101	B73/B73	1	191356361	193834939
M0101	B73/B73	1	194662795	196675663
M0101	B73/B73	1	197272359	198217379
M0101	B73/B73	1	198845721	201723309
M0101	B73/B73	1	202319561	205011585
M0101	B73/B73	1	205574427	216494868
M0101	B73/B73	1	217015487	217019861
M0101	B73/B73	1	217779529	218086204
M0101	B73/B73	1	218919685	225701423
M0101	B73/B73	1	227586877	235839723
M0101	B73/B73	1	236551077	249145799
M0101	B73/B73	1	250313955	252464719
M0101	B73/B73	1	253098365	255454371
M0101	B73/B73	1	256218386	261543658
M0101	B73/B73	1	262593190	263191775
M0101	Mo17/Mo17	1	263480577	272947482
M0101	Mo17/Mo17	1	273483484	277372692
M0101	B73/B73	1	277374694	277614175
M0101	Mo17/Mo17	1	277652945	277718024
M0101	B73/B73	1	278437000	279867823
M0101	Mo17/Mo17	1	279874784	281046303
M0101	B73/B73	1	281106060	291275596
M0101	B73/B73	1	291853475	297821090
M0101	B73/B73	1	298910844	299537713
M0101	Mo17/Mo17	1	299538897	302390178
M0101	B73/B73	1	302412303	306530962
M0101	B73/B73	1	307150773	308332473
M0101	Mo17/Mo17	2	30908	2631480
M0101	B73/B73	2	2781644	3504920
M0101	Mo17/Mo17	2	3667739	24438967
M0101	Mo17/Mo17	2	26293252	26293879
M0101	Mo17/Mo17	2	26884687	28388707
M0101	Mo17/Mo17	2	29064676	31193677
M0101	Mo17/Mo17	2	31868416	36153758
M0101	Mo17/Mo17	2	36847204	36848867
M0101	Mo17/Mo17	2	37379805	45385946
M0101	Mo17/Mo17	2	45970225	48402552
M0101	Mo17/Mo17	2	48924985	49440435
M0101	Mo17/Mo17	2	50326711	54250005
M0101	Mo17/Mo17	2	55570319	56053404
M0101	Mo17/Mo17	2	56556332	62107924
M0101	Mo17/Mo17	2	62682861	62910886
M0101	B73/B73	2	63268401	66236692
M0101	B73/B73	2	66876644	67450984
M0101	B73/B73	2	68911686	69033466
M0101	B73/B73	2	69810657	70205569
M0101	B73/B73	2	70881365	72857335
M0101	B73/B73	2	73425190	75656476
M0101	B73/B73	2	76451544	76996269
M0101	B73/B73	2	80003616	80884317
M0101	B73/B73	2	81748138	83037892
M0101	B73/B73	2	84105601	85113060
M0101	B73/B73	2	85771341	86416561
M0101	B73/B73	2	87125431	87305640
M0101	B73/B73	2	88029955	88055775
M0101	B73/B73	2	91265071	92393023
M0101	B73/B73	2	92915639	92915639
M0101	B73/B73	2	95946988	95948531
M0101	B73/B73	2	97795381	97852880
M0101	B73/B73	2	98495171	98612131
M0101	B73/B73	2	99952511	100016377
M0101	B73/B73	2	102437804	102935448
M0101	B73/B73	2	104338134	104936364
M0101	B73/B73	2	105859337	106003437
M0101	B73/B73	2	106800149	107438681
M0101	B73/B73	2	108084262	109358586
M0101	B73/B73	2	110308595	110540485
M0101	B73/B73	2	111204472	111209821
M0101	B73/B73	2	111779065	115962901
M0101	B73/B73	2	116608927	118699105
M0101	B73/B73	2	120080217	120083529
M0101	B73/B73	2	120682147	120726134
M0101	B73/B73	2	121370199	123104802
M0101	B73/B73	2	123615930	123978948
M0101	B73/B73	2	126853488	126853488
M0101	B73/B73	2	130516145	131300107
M0101	B73/B73	2	131839090	132676196
M0101	B73/B73	2	133361490	135056268
M0101	B73/B73	2	137219303	137801749
M0101	B73/B73	2	138369407	140252578
M0101	B73/B73	2	144435584	145537880
M0101	B73/B73	2	147117006	149285714
M0101	B73/B73	2	150333294	150532340
M0101	B73/B73	2	151042397	153667397
M0101	B73/B73	2	154357278	154485885
M0101	B73/B73	2	155999712	156955549
M0101	B73/B73	2	157554906	159664490
M0101	B73/B73	2	160349221	160761811
M0101	B73/B73	2	162070115	162070115
M0101	B73/B73	2	162786582	163307138
M0101	B73/B73	2	164436932	164606734
M0101	B73/B73	2	165213611	170927363
M0101	B73/B73	2	171859125	183378586
M0101	B73/B73	2	190358746	193592131
M0101	Mo17/Mo17	2	194049223	195866575
M0101	Mo17/Mo17	2	196771678	200599522
M0101	Mo17/Mo17	2	201454805	205788499
M0101	B73/B73	2	205823256	222350359
M0101	Mo17/Mo17	2	222358092	223803158
M0101	B73/B73	2	223804235	229264374
M0101	B73/B73	2	229790506	232917998
M0101	B73/B73	2	233433217	233496096
M0101	B73/B73	2	234095993	235317997
M0101	Mo17/Mo17	2	235754410	243211161
M0101	Mo17/Mo17	3	80678	80678
M0101	Mo17/Mo17	3	592506	604575
M0101	Mo17/Mo17	3	1135469	1465749
M0101	B73/B73	3	1602856	5838261
M0101	B73/B73	3	7061174	10675162
M0101	Mo17/Mo17	3	10682370	17612379
M0101	Mo17/Mo17	3	19859538	23437839
M0101	Mo17/Mo17	3	23955912	26509386
M0101	Mo17/Mo17	3	27470750	34850500
M0101	Mo17/Mo17	3	35593878	43263604
M0101	Mo17/Mo17	3	43769415	45017143
M0101	Mo17/Mo17	3	45681659	46587339
M0101	Mo17/Mo17	3	47862626	48516427
M0101	B73/B73	3	48923026	50523463
M0101	B73/B73	3	51083215	51618853
M0101	B73/B73	3	52188409	52239279
M0101	B73/B73	3	52750557	52750557
M0101	B73/B73	3	53364012	53638214
M0101	B73/B73	3	54367477	57677032
M0101	B73/B73	3	58180518	61257705
M0101	B73/B73	3	61804329	61804329
M0101	B73/B73	3	63169420	63169420
M0101	B73/B73	3	64104372	69004193
M0101	B73/B73	3	70287152	70287611
M0101	B73/B73	3	72014774	72578388
M0101	B73/B73	3	73624353	74080610
M0101	B73/B73	3	79630940	79841379
M0101	B73/B73	3	81179610	81179610
M0101	B73/B73	3	83427242	83820474
M0101	B73/B73	3	89273153	89273153
M0101	B73/B73	3	89794723	89794723
M0101	B73/B73	3	94602209	95887537
M0101	B73/B73	3	96534517	96534517
M0101	B73/B73	3	97403816	99379532
M0101	B73/B73	3	99949526	101440156
M0101	B73/B73	3	102122725	102122725
M0101	B73/B73	3	102654745	103399918
M0101	B73/B73	3	104016292	104405083
M0101	B73/B73	3	105015892	105504903
M0101	B73/B73	3	106345668	108067173
M0101	B73/B73	3	108713245	110390872
M0101	B73/B73	3	111300362	111787809
M0101	B73/B73	3	112323655	112552773
M0101	B73/B73	3	113445726	113531500
M0101	B73/B73	3	114687603	117428791
M0101	B73/B73	3	118386706	122387781
M0101	B73/B73	3	122920088	124691551
M0101	B73/B73	3	125208904	131010013
M0101	B73/B73	3	131562489	138039219
M0101	B73/B73	3	138756254	139748043
M0101	B73/B73	3	141299763	141370088
M0101	B73/B73	3	142257793	148565659
M0101	B73/B73	3	149203834	155400023
M0101	B73/B73	3	155915150	155932642
M0101	B73/B73	3	156819623	158071632
M0101	B73/B73	3	159356884	161582551
M0101	B73/B73	3	162256788	164500164
M0101	B73/B73	3	170144326	173300240
M0101	B73/B73	3	174204665	180474753
M0101	Mo17/Mo17	3	180559266	183164298
M0101	B73/B73	3	183243194	199530545
M0101	B73/B73	3	200193241	203167338
M0101	Mo17/Mo17	3	203398384	207258588
M0101	B73/B73	3	207305574	212510511
M0101	B73/B73	3	213309933	213309933
M0101	B73/B73	3	213909291	215230200
M0101	Mo17/Mo17	3	215314971	216573830
M0101	Mo17/Mo17	3	217303747	220182707
M0101	B73/B73	3	220286693	234165290
M0101	B73/B73	3	234785320	237367053
M0101	B73/B73	4	558198	2152551
M0101	B73/B73	4	2852162	8335219
M0101	B73/B73	4	10398654	11273274
M0101	Mo17/Mo17	4	11281709	16376315
M0101	Mo17/Mo17	4	16910789	33663037
M0101	Mo17/Mo17	4	34177837	41873428
M0101	Mo17/Mo17	4	42413987	42461611
M0101	Mo17/Mo17	4	43705025	44216627
M0101	Mo17/Mo17	4	44725189	46200959
M0101	Mo17/Mo17	4	47004095	48966809
M0101	Mo17/Mo17	4	50373089	50889495
M0101	Mo17/Mo17	4	51586843	54022202
M0101	Mo17/Mo17	4	54568155	54868696
M0101	Mo17/Mo17	4	55441255	57681592
M0101	Mo17/Mo17	4	58333797	58335383
M0101	Mo17/Mo17	4	58909382	58910112
M0101	Mo17/Mo17	4	59441967	59563204
M0101	Mo17/Mo17	4	60194173	60696229
M0101	Mo17/Mo17	4	61238476	61965260
M0101	Mo17/Mo17	4	62842019	62910569
M0101	Mo17/Mo17	4	63486926	63702820
M0101	Mo17/Mo17	4	64218567	66894629
M0101	Mo17/Mo17	4	67491429	67738776
M0101	Mo17/Mo17	4	68392578	74966578
M0101	Mo17/Mo17	4	75497976	76359682
M0101	Mo17/Mo17	4	77301810	78666094
M0101	Mo17/Mo17	4	79361008	79410446
M0101	Mo17/Mo17	4	79989620	82869993
M0101	Mo17/Mo17	4	83556501	84750957
M0101	Mo17/Mo17	4	85710702	88185966
M0101	Mo17/Mo17	4	89221153	89221339
M0101	Mo17/Mo17	4	89986178	89989773
M0101	Mo17/Mo17	4	90693809	91489841
M0101	Mo17/Mo17	4	92311037	92311037
M0101	Mo17/Mo17	4	92855507	92855507
M0101	Mo17/Mo17	4	93557742	93732335
M0101	Mo17/Mo17	4	94257534	94377394
M0101	Mo17/Mo17	4	96172300	96405809
M0101	Mo17/Mo17	4	97663870	97850301
M0101	Mo17/Mo17	4	99143913	99146462
M0101	Mo17/Mo17	4	99858244	100519789
M0101	Mo17/Mo17	4	102010059	102031101
M0101	Mo17/Mo17	4	103973065	104319900
M0101	Mo17/Mo17	4	106650158	106650158
M0101	Mo17/Mo17	4	109796878	109796878
M0101	Mo17/Mo17	4	112735932	113211323
M0101	Mo17/Mo17	4	114071325	114204270
M0101	Mo17/Mo17	4	114748867	115238447
M0101	Mo17/Mo17	4	115889516	115889703
M0101	Mo17/Mo17	4	117328503	118000755
M0101	Mo17/Mo17	4	118549443	119064359
M0101	Mo17/Mo17	4	119899553	119908037
M0101	Mo17/Mo17	4	120734533	120887056
M0101	Mo17/Mo17	4	121620188	121620188
M0101	Mo17/Mo17	4	122161628	122283255
M0101	Mo17/Mo17	4	122837730	122838463
M0101	Mo17/Mo17	4	123531014	123695371
M0101	Mo17/Mo17	4	124257593	125439898
M0101	Mo17/Mo17	4	126321782	127092308
M0101	Mo17/Mo17	4	127601064	130694177
M0101	Mo17/Mo17	4	135417626	135894298
M0101	Mo17/Mo17	4	136731844	137755537
M0101	Mo17/Mo17	4	138260254	141186133
M0101	Mo17/Mo17	4	141795801	143275903
M0101	Mo17/Mo17	4	144585866	144587196
M0101	Mo17/Mo17	4	145168661	149755525
M0101	Mo17/Mo17	4	150511784	155023736
M0101	Mo17/Mo17	4	156854077	166205374
M0101	Mo17/Mo17	4	167902430	168035290
M0101	Mo17/Mo17	4	168720306	168927231
M0101	Mo17/Mo17	4	171951396	172480038
M0101	Mo17/Mo17	4	173205273	173205273
M0101	Mo17/Mo17	4	173815704	176935826
M0101	B73/B73	4	176940450	177073131
M0101	B73/B73	4	177666528	180058701
M0101	B73/B73	4	182090109	182375147
M0101	B73/B73	4	183373683	183883745
M0101	B73/B73	4	184567676	185828588
M0101	Mo17/Mo17	4	186156934	195900643
M0101	Mo17/Mo17	4	196493902	205346985
M0101	B73/B73	4	205347767	208629334
M0101	B73/B73	4	209447104	209447104
M0101	B73/B73	4	210398679	211250136
M0101	B73/B73	4	213591366	213998277
M0101	B73/B73	4	215839521	217168157
M0101	B73/B73	4	218318612	222422453
M0101	B73/B73	4	223001159	232230351
M0101	B73/B73	4	233648349	234476248
M0101	Mo17/Mo17	4	234664759	238911036
M0101	Mo17/Mo17	4	239508865	240431437
M0101	Mo17/Mo17	4	241345695	242873096
M0101	B73/B73	4	242891963	246862664
M0101	Mo17/Mo17	4	246946891	250061001
M0101	Mo17/Mo17	5	288422	14703267
M0101	Mo17/Mo17	5	15253843	24837480
M0101	Mo17/Mo17	5	25645644	25645644
M0101	Mo17/Mo17	5	26632255	27117173
M0101	Mo17/Mo17	5	27628391	29265414
M0101	B73/B73	5	29349297	29462310
M0101	B73/B73	5	30161108	33269665
M0101	B73/B73	5	33896933	34380672
M0101	B73/B73	5	34905948	41314749
M0101	B73/B73	5	43790052	44029164
M0101	B73/B73	5	44654445	46229051
M0101	B73/B73	5	46870163	48430335
M0101	B73/B73	5	50584113	53136205
M0101	B73/B73	5	54060871	55388077
M0101	B73/B73	5	57903490	64863893
M0101	B73/B73	5	65474947	69647728
M0101	B73/B73	5	70303976	72160654
M0101	B73/B73	5	72694788	73131239
M0101	B73/B73	5	73693624	73908776
M0101	B73/B73	5	74695862	75155643
M0101	B73/B73	5	76380478	77179359
M0101	B73/B73	5	77967476	80866121
M0101	B73/B73	5	81558952	82856107
M0101	B73/B73	5	83740567	83740567
M0101	B73/B73	5	85509071	87281289
M0101	B73/B73	5	87916932	90311835
M0101	B73/B73	5	91073451	91352332
M0101	B73/B73	5	92659941	92858981
M0101	B73/B73	5	93359220	97869884
M0101	B73/B73	5	98589290	100083286
M0101	B73/B73	5	101207915	102273807
M0101	B73/B73	5	103400910	103408554
M0101	B73/B73	5	104490971	104493121
M0101	B73/B73	5	108409497	108572104
M0101	B73/B73	5	109421501	109425426
M0101	B73/B73	5	111464022	111464571
M0101	B73/B73	5	114805133	115148277
M0101	B73/B73	5	117607860	117607860
M0101	B73/B73	5	125317544	125317544
M0101	B73/B73	5	126593283	126763109
M0101	B73/B73	5	129542949	129544411
M0101	B73/B73	5	130442598	131296525
M0101	B73/B73	5	133459906	135424594
M0101	B73/B73	5	136074309	136230548
M0101	B73/B73	5	137222481	137223956
M0101	B73/B73	5	137893704	141091415
M0101	B73/B73	5	141835240	141983872
M0101	B73/B73	5	142507114	144207301
M0101	B73/B73	5	144923325	147042247
M0101	B73/B73	5	147652454	148672974
M0101	B73/B73	5	149183918	151136453
M0101	B73/B73	5	153227737	154038324
M0101	B73/B73	5	154554418	156012130
M0101	B73/B73	5	156698893	156699577
M0101	B73/B73	5	157698457	159819844
M0101	B73/B73	5	160346601	161031134
M0101	B73/B73	5	161730858	163843785
M0101	Mo17/Mo17	5	163844379	172170349
M0101	B73/B73	5	172176025	179530619
M0101	B73/B73	5	180188840	187874411
M0101	B73/B73	5	189268002	189365009
M0101	Mo17/Mo17	5	190173655	191260881
M0101	Mo17/Mo17	5	192156019	199122425
M0101	Mo17/Mo17	5	203371479	203426313
M0101	Mo17/Mo17	5	203926673	204813512
M0101	Mo17/Mo17	5	205495584	205956775
M0101	Mo17/Mo17	5	207584278	213773772
M0101	Mo17/Mo17	5	218233451	220719879
M0101	B73/B73	5	220776134	224576132
M0101	B73/B73	5	225171754	226046701
M0101	Mo17/Mo17	6	5417159	6532607
M0101	Mo17/Mo17	6	7079637	9731264
M0101	Mo17/Mo17	6	10422652	12812079
M0101	Mo17/Mo17	6	13715465	15262449
M0101	Mo17/Mo17	6	24865134	26746587
M0101	Mo17/Mo17	6	27476906	27483133
M0101	Mo17/Mo17	6	28079150	31422217
M0101	Mo17/Mo17	6	31930286	32358350
M0101	Mo17/Mo17	6	33080305	33465857
M0101	Mo17/Mo17	6	34419399	36051281
M0101	Mo17/Mo17	6	36820390	37463014
M0101	Mo17/Mo17	6	38067978	38075001
M0101	Mo17/Mo17	6	39240547	39707146
M0101	Mo17/Mo17	6	40328003	41049546
M0101	Mo17/Mo17	6	41591966	43052505
M0101	Mo17/Mo17	6	44126205	45033322
M0101	Mo17/Mo17	6	45932181	47748224
M0101	Mo17/Mo17	6	50580206	50580206
M0101	Mo17/Mo17	6	51644193	51644193
M0101	Mo17/Mo17	6	52344525	52599424
M0101	Mo17/Mo17	6	53166109	53876454
M0101	Mo17/Mo17	6	54724902	54726759
M0101	Mo17/Mo17	6	57936584	58505744
M0101	Mo17/Mo17	6	61322409	61343679
M0101	Mo17/Mo17	6	61995063	62255307
M0101	Mo17/Mo17	6	62966791	62973791
M0101	Mo17/Mo17	6	64057439	65407398
M0101	Mo17/Mo17	6	66573326	67043228
M0101	Mo17/Mo17	6	67579266	69503899
M0101	Mo17/Mo17	6	70254978	70459693
M0101	Mo17/Mo17	6	71502033	72057784
M0101	Mo17/Mo17	6	72619255	76938610
M0101	Mo17/Mo17	6	77638066	77650011
M0101	Mo17/Mo17	6	78202630	79009976
M0101	Mo17/Mo17	6	79727719	82541210
M0101	Mo17/Mo17	6	83206456	83213694
M0101	Mo17/Mo17	6	83748813	84001628
M0101	Mo17/Mo17	6	84737129	85106096
M0101	Mo17/Mo17	6	86152971	86460590
M0101	Mo17/Mo17	6	88158319	91645900
M0101	Mo17/Mo17	6	92284437	92876717
M0101	Mo17/Mo17	6	96074538	97418838
M0101	Mo17/Mo17	6	98297507	104560308
M0101	Mo17/Mo17	6	105117212	108496472
M0101	Mo17/Mo17	6	109979382	110408903
M0101	Mo17/Mo17	6	112409658	118029261
M0101	Mo17/Mo17	6	118572403	131703999
M0101	B73/B73	6	132086370	132088063
M0101	B73/B73	6	141824716	142368765
M0101	B73/B73	6	142922134	143209051
M0101	B73/B73	6	143783675	159353932
M0101	Mo17/Mo17	6	159647140	165570993
M0101	Mo17/Mo17	6	166118149	166231719
M0101	B73/B73	6	166329411	173647889
M0101	Mo17/Mo17	6	173661892	180538248
M0101	B73/B73	7	180729	6872431
M0101	Mo17/Mo17	7	7201061	12514111
M0101	Mo17/Mo17	7	13499601	15807872
M0101	Mo17/Mo17	7	16548197	25701414
M0101	Mo17/Mo17	7	26266362	28950760
M0101	Mo17/Mo17	7	29644527	30517520
M0101	Mo17/Mo17	7	31036403	31750372
M0101	Mo17/Mo17	7	32557186	36619376
M0101	Mo17/Mo17	7	37202500	37539351
M0101	Mo17/Mo17	7	38844096	40664874
M0101	Mo17/Mo17	7	41472944	41823540
M0101	Mo17/Mo17	7	42357404	45606995
M0101	Mo17/Mo17	7	46209859	47949832
M0101	Mo17/Mo17	7	48557292	49601955
M0101	Mo17/Mo17	7	50290615	50455060
M0101	Mo17/Mo17	7	51273938	54059606
M0101	Mo17/Mo17	7	55754775	56020019
M0101	Mo17/Mo17	7	58448890	58453608
M0101	Mo17/Mo17	7	59593933	59926129
M0101	Mo17/Mo17	7	63212940	63331081
M0101	Mo17/Mo17	7	65369910	65369910
M0101	Mo17/Mo17	7	66319637	66319637
M0101	Mo17/Mo17	7	67082695	67550880
M0101	Mo17/Mo17	7	71236504	71482721
M0101	Mo17/Mo17	7	72726057	72732150
M0101	Mo17/Mo17	7	73563898	73565370
M0101	Mo17/Mo17	7	74451365	75146360
M0101	Mo17/Mo17	7	75884480	76245396
M0101	Mo17/Mo17	7	77404892	77574943
M0101	Mo17/Mo17	7	78105078	78392138
M0101	Mo17/Mo17	7	78902477	79173435
M0101	Mo17/Mo17	7	79925233	79928730
M0101	Mo17/Mo17	7	81555438	81702188
M0101	Mo17/Mo17	7	82491998	83366639
M0101	Mo17/Mo17	7	84465613	84617863
M0101	Mo17/Mo17	7	85128343	85128343
M0101	Mo17/Mo17	7	86643228	87809957
M0101	Mo17/Mo17	7	88498323	91836753
M0101	Mo17/Mo17	7	93169069	94252670
M0101	Mo17/Mo17	7	95120313	95157628
M0101	Mo17/Mo17	7	96054136	97086253
M0101	Mo17/Mo17	7	97712919	100648749
M0101	Mo17/Mo17	7	101684227	104476966
M0101	Mo17/Mo17	7	104977618	106216111
M0101	Mo17/Mo17	7	108557706	111659808
M0101	Mo17/Mo17	7	112566491	114102321
M0101	Mo17/Mo17	7	114611581	116783255
M0101	Mo17/Mo17	7	117623748	118302755
M0101	Mo17/Mo17	7	119078298	119090632
M0101	Mo17/Mo17	7	119831614	124076975
M0101	Mo17/Mo17	7	125010882	128327447
M0101	B73/B73	7	128331289	140890841
M0101	B73/B73	7	141448458	146532390
M0101	B73/B73	7	147463213	148175029
M0101	B73/B73	7	148843115	155632065
M0101	B73/B73	7	156213747	156644037
M0101	B73/B73	7	159194275	165176130
M0101	Mo17/Mo17	7	165183810	175841110
M0101	B73/B73	7	176074698	177122389
M0101	Mo17/Mo17	7	177130805	179731202
M0101	Mo17/Mo17	7	181581096	183503198
M0101	B73/B73	7	183512435	185171340
M0101	Mo17/Mo17	8	741804	5062116
M0101	B73/B73	8	5219236	8717035
M0101	Mo17/Mo17	8	8718387	9280832
M0101	Mo17/Mo17	8	10065402	17793637
M0101	Mo17/Mo17	8	18515867	19776802
M0101	Mo17/Mo17	8	20287490	21309568
M0101	B73/B73	8	21570951	27618713
M0101	B73/B73	8	28400478	30834662
M0101	B73/B73	8	33348873	35954751
M0101	B73/B73	8	36524882	38861915
M0101	B73/B73	8	39497984	39607976
M0101	B73/B73	8	40191014	41937586
M0101	B73/B73	8	43409965	43409965
M0101	B73/B73	8	44150890	44357511
M0101	B73/B73	8	45185675	45185675
M0101	B73/B73	8	45705407	45705407
M0101	B73/B73	8	46436344	46447259
M0101	B73/B73	8	47065521	47065521
M0101	B73/B73	8	52671037	52683534
M0101	B73/B73	8	54296291	54854714
M0101	B73/B73	8	55403221	55462623
M0101	B73/B73	8	56210735	56241860
M0101	B73/B73	8	56886426	57616129
M0101	B73/B73	8	58260154	58429850
M0101	B73/B73	8	59603371	59603805
M0101	B73/B73	8	60211177	60521513
M0101	B73/B73	8	61361069	61928922
M0101	B73/B73	8	62710319	64924301
M0101	B73/B73	8	67036740	67933956
M0101	B73/B73	8	68440920	68440920
M0101	B73/B73	8	69494216	70208260
M0101	B73/B73	8	70849072	70852405
M0101	B73/B73	8	71469602	78749281
M0101	B73/B73	8	79326817	80982681
M0101	B73/B73	8	81701509	83511343
M0101	B73/B73	8	84028002	90317231
M0101	B73/B73	8	91063165	101562756
M0101	B73/B73	8	102332965	108427335
M0101	Mo17/Mo17	8	108462826	110485963
M0101	Mo17/Mo17	8	111329992	115379636
M0101	Mo17/Mo17	8	116466535	118055312
M0101	Mo17/Mo17	8	118778176	126981501
M0101	Mo17/Mo17	8	127535000	132133999
M0101	Mo17/Mo17	8	132663747	144263457
M0101	Mo17/Mo17	8	145006101	146038699
M0101	Mo17/Mo17	8	166461602	178320970
M0101	B73/B73	8	178795214	181883494
M0101	B73/B73	9	1793566	5694167
M0101	Mo17/Mo17	9	5953346	6774193
M0101	B73/B73	9	7221799	11370287
M0101	Mo17/Mo17	9	11460887	14095816
M0101	B73/B73	9	14273881	16421423
M0101	Mo17/Mo17	9	16434200	16984798
M0101	B73/B73	9	17013697	18804711
M0101	B73/B73	9	19310188	22841039
M0101	B73/B73	9	23442853	27943593
M0101	B73/B73	9	28589465	31476323
M0101	B73/B73	9	32141283	32160847
M0101	B73/B73	9	34228575	35696443
M0101	B73/B73	9	36452753	36453990
M0101	B73/B73	9	37031558	38327888
M0101	B73/B73	9	38849589	39407299
M0101	B73/B73	9	40358597	41153455
M0101	B73/B73	9	41745081	43138712
M0101	B73/B73	9	43679746	43686414
M0101	B73/B73	9	44408657	45274674
M0101	B73/B73	9	45993258	51562094
M0101	B73/B73	9	52240396	53209988
M0101	B73/B73	9	53942168	54025621
M0101	B73/B73	9	54862810	55371903
M0101	B73/B73	9	57608327	58384451
M0101	B73/B73	9	59048500	59048500
M0101	B73/B73	9	60167060	60176576
M0101	B73/B73	9	61021855	61021855
M0101	B73/B73	9	65328267	65347806
M0101	B73/B73	9	66111048	68074871
M0101	B73/B73	9	69024153	70042204
M0101	B73/B73	9	70821756	71280526
M0101	B73/B73	9	71795912	73417980
M0101	B73/B73	9	74022834	75660534
M0101	B73/B73	9	76762144	77180611
M0101	B73/B73	9	78686642	78690017
M0101	B73/B73	9	82459876	82883704
M0101	B73/B73	9	83530172	83934080
M0101	B73/B73	9	85828127	86940774
M0101	B73/B73	9	87554190	88031839
M0101	B73/B73	9	88551722	89590883
M0101	B73/B73	9	90592415	90606356
M0101	B73/B73	9	91726566	94270785
M0101	Mo17/Mo17	9	94321154	96581414
M0101	Mo17/Mo17	9	97650053	99810079
M0101	Mo17/Mo17	9	100748143	100756589
M0101	Mo17/Mo17	9	101303592	102564370
M0101	Mo17/Mo17	9	103515625	108726512
M0101	Mo17/Mo17	9	109226836	112967979
M0101	Mo17/Mo17	9	113786761	116556564
M0101	Mo17/Mo17	9	118103750	121484699
M0101	Mo17/Mo17	9	122272912	122890814
M0101	Mo17/Mo17	9	123520935	126434891
M0101	Mo17/Mo17	9	127162789	127810190
M0101	Mo17/Mo17	9	128429286	138006726
M0101	Mo17/Mo17	9	138760810	150160353
M0101	Mo17/Mo17	9	150748258	151019525
M0101	B73/B73	9	151020898	152662326
M0101	Mo17/Mo17	9	152722512	162896257
M0101	Mo17/Mo17	10	130405	785395
M0101	Mo17/Mo17	10	1554884	4229505
M0101	B73/B73	10	4431149	13503511
M0101	Mo17/Mo17	10	13676769	13679404
M0101	Mo17/Mo17	10	14246239	16476007
M0101	Mo17/Mo17	10	17040062	17854133
M0101	Mo17/Mo17	10	18388677	24050815
M0101	Mo17/Mo17	10	24793758	28406537
M0101	Mo17/Mo17	10	29670358	31764772
M0101	Mo17/Mo17	10	33377716	33583533
M0101	Mo17/Mo17	10	34112625	34124382
M0101	Mo17/Mo17	10	34811905	35496144
M0101	Mo17/Mo17	10	36166374	36166374
M0101	Mo17/Mo17	10	36714287	36728176
M0101	Mo17/Mo17	10	38687957	38727882
M0101	Mo17/Mo17	10	39279210	39381703
M0101	Mo17/Mo17	10	39971239	41072144
M0101	Mo17/Mo17	10	42091064	42091064
M0101	Mo17/Mo17	10	42807079	42807079
M0101	Mo17/Mo17	10	43354639	43669687
M0101	Mo17/Mo17	10	45241455	45241455
M0101	Mo17/Mo17	10	47601841	47602000
M0101	Mo17/Mo17	10	48127867	48380441
M0101	Mo17/Mo17	10	49874369	50794867
M0101	Mo17/Mo17	10	51793473	52138597
M0101	Mo17/Mo17	10	52682069	53164151
M0101	Mo17/Mo17	10	53698577	53698577
M0101	Mo17/Mo17	10	54421542	54424313
M0101	Mo17/Mo17	10	55301146	56394370
M0101	Mo17/Mo17	10	56947784	57116190
M0101	Mo17/Mo17	10	57753294	58530655
M0101	Mo17/Mo17	10	59180433	59186442
M0101	Mo17/Mo17	10	59984844	63384922
M0101	Mo17/Mo17	10	64159670	65337296
M0101	Mo17/Mo17	10	66027062	67862572
M0101	Mo17/Mo17	10	68451879	69051584
M0101	Mo17/Mo17	10	70205389	70470208
M0101	Mo17/Mo17	10	71300194	72819271
M0101	Mo17/Mo17	10	73325313	74305214
M0101	Mo17/Mo17	10	75817134	76280760
M0101	Mo17/Mo17	10	76807512	78424437
M0101	B73/B73	10	78507669	78610650
M0101	B73/B73	10	81858930	84259940
M0101	B73/B73	10	84949867	85816039
M0101	B73/B73	10	86319675	88955780
M0101	B73/B73	10	90017238	94077851
M0101	B73/B73	10	94754632	94887774
M0101	B73/B73	10	97194380	101244562
M0101	Mo17/Mo17	10	101336637	102895238
M0101	Mo17/Mo17	10	103715054	104543609
M0101	Mo17/Mo17	10	105076901	106407169
M0101	Mo17/Mo17	10	107100476	117699185
M0101	Mo17/Mo17	10	118228973	118764023
M0101	Mo17/Mo17	10	119436520	123478160
M0101	Mo17/Mo17	10	124061563	124863587
M0101	Mo17/Mo17	10	125408935	139507545
M0101	B73/B73	10	139565865	140905291
M0101	Mo17/Mo17	10	140926974	142326136
M0101	Mo17/Mo17	10	143162213	143592329
M0101	B73/B73	10	143604174	151259994
M0101	B73/B73	10	151763802	151763802
M0045	Mo17/Mo17	1	36415	3792084
M0045	B73/B73	1	3800595	10797303
M0045	B73/B73	1	11389350	26812239
M0045	Mo17/Mo17	1	27055388	47333220
M0045	Mo17/Mo17	1	48291142	57418867
M0045	B73/B73	1	57456246	57457528
M0045	B73/B73	1	57989943	78603215
M0045	B73/B73	1	79387419	85954562
M0045	B73/B73	1	86657916	90425347
M0045	B73/B73	1	91381075	101313303
M0045	B73/B73	1	104116029	104948073
M0045	B73/B73	1	105460063	105464190
M0045	B73/B73	1	106123752	107673474
M0045	B73/B73	1	108823695	110211625
M0045	B73/B73	1	111002223	113226419
M0045	B73/B73	1	113779368	114353694
M0045	B73/B73	1	115181876	115532623
M0045	B73/B73	1	116839206	117068951
M0045	B73/B73	1	121013680	122091461
M0045	B73/B73	1	123366630	124386684
M0045	B73/B73	1	126550748	126920132
M0045	B73/B73	1	128639207	129112217
M0045	B73/B73	1	130200486	130200486
M0045	B73/B73	1	131154050	131154050
M0045	B73/B73	1	135025216	135027183
M0045	B73/B73	1	141557543	141688916
M0045	B73/B73	1	143024276	145429156
M0045	B73/B73	1	146108095	146225321
M0045	B73/B73	1	146796821	147077784
M0045	B73/B73	1	147642915	147885154
M0045	B73/B73	1	148458963	148894291
M0045	B73/B73	1	149426376	152180231
M0045	B73/B73	1	152855525	156215643
M0045	B73/B73	1	157756361	158218136
M0045	B73/B73	1	158898174	160194564
M0045	B73/B73	1	162160154	162371905
M0045	B73/B73	1	163145749	163146008
M0045	B73/B73	1	164513551	167158172
M0045	B73/B73	1	167730089	171855266
M0045	B73/B73	1	174031011	176264020
M0045	B73/B73	1	176873719	177763721
M0045	Mo17/Mo17	1	178110239	179375490
M0045	Mo17/Mo17	1	179956373	180157065
M0045	Mo17/Mo17	1	180826235	181123923
M0045	Mo17/Mo17	1	181702359	182557323
M0045	Mo17/Mo17	1	183419729	189027988
M0045	Mo17/Mo17	1	190813867	193783879
M0045	B73/B73	1	194601715	196675663
M0045	B73/B73	1	197272359	198217379
M0045	B73/B73	1	198845721	201723309
M0045	B73/B73	1	202319561	205011195
M0045	B73/B73	1	205575643	216494868
M0045	B73/B73	1	217015487	217019861
M0045	B73/B73	1	217779529	218086204
M0045	B73/B73	1	218919685	220403690
M0045	B73/B73	1	220932814	225701423
M0045	B73/B73	1	227505065	235844315
M0045	B73/B73	1	236551077	238353499
M0045	Mo17/Mo17	1	238626661	249490785
M0045	Mo17/Mo17	1	250313825	252464719
M0045	Mo17/Mo17	1	253098365	255454371
M0045	Mo17/Mo17	1	256218386	261543699
M0045	Mo17/Mo17	1	262593190	272947482
M0045	Mo17/Mo17	1	273486177	277723127
M0045	Mo17/Mo17	1	278287571	291275556
M0045	Mo17/Mo17	1	291853475	299091739
M0045	B73/B73	1	299538897	302398854
M0045	Mo17/Mo17	1	302412569	306530962
M0045	Mo17/Mo17	1	307150773	308332473
M0045	Mo17/Mo17	2	30908	10606977
M0045	B73/B73	2	10610279	23084416
M0045	Mo17/Mo17	2	23090702	24438967
M0045	Mo17/Mo17	2	26293252	26325418
M0045	Mo17/Mo17	2	26934756	28388707
M0045	Mo17/Mo17	2	29064676	31193677
M0045	Mo17/Mo17	2	31868416	36151760
M0045	Mo17/Mo17	2	36847204	36848867
M0045	Mo17/Mo17	2	37379805	45388782
M0045	Mo17/Mo17	2	45970225	48402552
M0045	Mo17/Mo17	2	48924679	49440435
M0045	Mo17/Mo17	2	50326711	54250385
M0045	Mo17/Mo17	2	55570319	56053829
M0045	Mo17/Mo17	2	56556332	61056720
M0045	B73/B73	2	61310482	62107924
M0045	B73/B73	2	62682861	66236692
M0045	B73/B73	2	66876644	67450984
M0045	B73/B73	2	68992370	69033466
M0045	B73/B73	2	69810657	70205569
M0045	B73/B73	2	70881365	72857335
M0045	B73/B73	2	73425190	75656476
M0045	B73/B73	2	76451544	76996269
M0045	B73/B73	2	80003616	80884317
M0045	B73/B73	2	81748138	83037892
M0045	B73/B73	2	84105601	85113060
M0045	B73/B73	2	85771341	86416561
M0045	B73/B73	2	87125431	87305640
M0045	B73/B73	2	88029955	88055775
M0045	B73/B73	2	91263112	92402601
M0045	B73/B73	2	92915639	92915639
M0045	B73/B73	2	95655995	95948531
M0045	B73/B73	2	97795259	97852880
M0045	B73/B73	2	98495171	98612131
M0045	B73/B73	2	99952511	100016377
M0045	B73/B73	2	102437804	102935448
M0045	B73/B73	2	104338134	104936364
M0045	B73/B73	2	105859094	106003437
M0045	B73/B73	2	106800149	107438681
M0045	B73/B73	2	108084262	109358586
M0045	B73/B73	2	110302381	110632087
M0045	B73/B73	2	111204472	111210597
M0045	B73/B73	2	111779065	115964348
M0045	B73/B73	2	116608927	118699105
M0045	B73/B73	2	119418657	119418787
M0045	B73/B73	2	120080217	120083529
M0045	B73/B73	2	120682147	120729830
M0045	B73/B73	2	121370199	123104802
M0045	B73/B73	2	123615930	123617372
M0045	B73/B73	2	126853488	126853488
M0045	B73/B73	2	130516145	131298814
M0045	B73/B73	2	131839090	132676196
M0045	B73/B73	2	133361490	135056268
M0045	B73/B73	2	137219303	137801745
M0045	B73/B73	2	138369407	140252578
M0045	B73/B73	2	144435584	145537880
M0045	B73/B73	2	147117006	149285714
M0045	B73/B73	2	150333294	150461625
M0045	B73/B73	2	151042364	153667397
M0045	B73/B73	2	154357278	155146066
M0045	B73/B73	2	155999712	156038639
M0045	B73/B73	2	156610617	156955649
M0045	B73/B73	2	157554906	159664490
M0045	B73/B73	2	160349221	160759053
M0045	B73/B73	2	162070115	162070115
M0045	B73/B73	2	162785305	163307138
M0045	B73/B73	2	164436932	164606734
M0045	B73/B73	2	165213611	165846911
M0045	B73/B73	2	166522209	166659984
M0045	B73/B73	2	167385304	170927363
M0045	B73/B73	2	171859125	183378586
M0045	B73/B73	2	190358746	195866575
M0045	B73/B73	2	196771678	200599522
M0045	B73/B73	2	201454805	218309871
M0045	Mo17/Mo17	2	218507825	223424513
M0045	B73/B73	2	223803158	229241446
M0045	Mo17/Mo17	2	229790855	230170814
M0045	B73/B73	2	230525306	232917998
M0045	B73/B73	2	233433217	233496096
M0045	B73/B73	2	234095993	243212301
M0045	B73/B73	3	592506	604575
M0045	B73/B73	3	1135469	2258659
M0045	Mo17/Mo17	3	2272649	3569502
M0045	B73/B73	3	3752725	5838261
M0045	B73/B73	3	7061174	10211595
M0045	Mo17/Mo17	3	10510267	17612379
M0045	Mo17/Mo17	3	19831322	23437839
M0045	Mo17/Mo17	3	23947974	26861711
M0045	Mo17/Mo17	3	27470750	34850500
M0045	Mo17/Mo17	3	35593878	43264743
M0045	Mo17/Mo17	3	43769415	45017143
M0045	Mo17/Mo17	3	45681659	46587339
M0045	Mo17/Mo17	3	47862626	50523463
M0045	Mo17/Mo17	3	51083215	51618853
M0045	Mo17/Mo17	3	52188409	52239279
M0045	Mo17/Mo17	3	52750557	52750557
M0045	Mo17/Mo17	3	53364012	53638214
M0045	Mo17/Mo17	3	54367477	57677032
M0045	Mo17/Mo17	3	58180518	61257705
M0045	Mo17/Mo17	3	61804329	61804329
M0045	Mo17/Mo17	3	63169420	63169420
M0045	Mo17/Mo17	3	64104372	69312282
M0045	Mo17/Mo17	3	70287152	70287611
M0045	Mo17/Mo17	3	72014774	72578388
M0045	Mo17/Mo17	3	73624353	74080610
M0045	Mo17/Mo17	3	79630940	79841379
M0045	Mo17/Mo17	3	81179610	81618793
M0045	Mo17/Mo17	3	83427242	83820474
M0045	Mo17/Mo17	3	89273153	89273153
M0045	Mo17/Mo17	3	89794723	89794723
M0045	Mo17/Mo17	3	94801809	96534517
M0045	Mo17/Mo17	3	97403816	99379532
M0045	Mo17/Mo17	3	99949526	101440156
M0045	Mo17/Mo17	3	102122725	102122725
M0045	Mo17/Mo17	3	102654745	103399918
M0045	Mo17/Mo17	3	104016292	104405083
M0045	Mo17/Mo17	3	105015892	105504903
M0045	Mo17/Mo17	3	106345668	107228430
M0045	Mo17/Mo17	3	107860998	108067173
M0045	Mo17/Mo17	3	108713245	110390872
M0045	Mo17/Mo17	3	111300362	111787809
M0045	Mo17/Mo17	3	112323655	112552773
M0045	Mo17/Mo17	3	113445726	113464047
M0045	B73/B73	3	113528677	113531500
M0045	B73/B73	3	114687603	117429715
M0045	B73/B73	3	118386706	124691551
M0045	B73/B73	3	125208904	131010013
M0045	B73/B73	3	131562489	138039219
M0045	B73/B73	3	138756254	139727307
M0045	B73/B73	3	141300962	141370088
M0045	B73/B73	3	142257793	148569302
M0045	B73/B73	3	149203834	151516640
M0045	Mo17/Mo17	3	152234792	152235517
M0045	Mo17/Mo17	3	153425771	154616508
M0045	Mo17/Mo17	3	155915150	155916287
M0045	B73/B73	3	157125528	158077888
M0045	B73/B73	3	159352322	161582551
M0045	B73/B73	3	162256788	164485266
M0045	B73/B73	3	170157211	173300240
M0045	B73/B73	3	174204665	174248388
M0045	Mo17/Mo17	3	175785877	176368335
M0045	B73/B73	3	176430512	199529869
M0045	B73/B73	3	200193241	212116209
M0045	Mo17/Mo17	3	213987561	216573745
M0045	Mo17/Mo17	3	217303747	232540901
M0045	B73/B73	3	232606704	232658841
M0045	Mo17/Mo17	3	232740264	234165290
M0045	Mo17/Mo17	3	234785320	237282932
M0045	Mo17/Mo17	4	557943	2152551
M0045	Mo17/Mo17	4	2852162	3719188
M0045	B73/B73	4	3892381	8335219
M0045	B73/B73	4	10399888	12767309
M0045	Mo17/Mo17	4	12979269	33663037
M0045	Mo17/Mo17	4	34177837	41873428
M0045	Mo17/Mo17	4	42413987	42461611
M0045	Mo17/Mo17	4	43705025	43913438
M0045	B73/B73	4	43967224	46284576
M0045	B73/B73	4	47004095	48966809
M0045	B73/B73	4	50373089	50884635
M0045	B73/B73	4	51586208	54022202
M0045	B73/B73	4	54567708	54868696
M0045	B73/B73	4	55441255	57681592
M0045	B73/B73	4	58333797	58335383
M0045	B73/B73	4	58909382	58910112
M0045	B73/B73	4	59441967	59563584
M0045	B73/B73	4	60194173	60696229
M0045	B73/B73	4	61238476	62276893
M0045	B73/B73	4	62842019	62910569
M0045	B73/B73	4	63486926	63702035
M0045	B73/B73	4	64218580	66894629
M0045	B73/B73	4	67491429	74967377
M0045	B73/B73	4	75497976	76346026
M0045	B73/B73	4	77301810	78666094
M0045	B73/B73	4	79361008	79410446
M0045	B73/B73	4	79989620	82870014
M0045	B73/B73	4	83556501	84750957
M0045	B73/B73	4	85710702	88372117
M0045	B73/B73	4	89221339	89221339
M0045	B73/B73	4	89741817	89989773
M0045	B73/B73	4	90693809	91333125
M0045	B73/B73	4	92855507	92855507
M0045	B73/B73	4	93565495	93732335
M0045	B73/B73	4	94257534	94377394
M0045	B73/B73	4	96172171	96405809
M0045	B73/B73	4	97663870	97850301
M0045	B73/B73	4	99143913	99146462
M0045	B73/B73	4	99858244	100520035
M0045	B73/B73	4	102031101	102031101
M0045	B73/B73	4	103973065	104319900
M0045	B73/B73	4	106650158	106650158
M0045	B73/B73	4	112735932	113211323
M0045	B73/B73	4	114071325	114205786
M0045	B73/B73	4	114748867	115238447
M0045	B73/B73	4	115889516	115889703
M0045	B73/B73	4	117328503	118000755
M0045	B73/B73	4	118549068	119064465
M0045	B73/B73	4	119901533	119908037
M0045	B73/B73	4	120887056	120887056
M0045	B73/B73	4	121620188	121620188
M0045	B73/B73	4	122161628	122283255
M0045	B73/B73	4	122837730	122838463
M0045	B73/B73	4	123531014	123695318
M0045	B73/B73	4	124257593	125213103
M0045	B73/B73	4	125743500	125743500
M0045	B73/B73	4	126321782	130694177
M0045	B73/B73	4	135556550	135894298
M0045	B73/B73	4	136731844	137755537
M0045	B73/B73	4	138260254	141186133
M0045	B73/B73	4	141795801	143275903
M0045	B73/B73	4	144585866	144623408
M0045	B73/B73	4	145145321	149755525
M0045	B73/B73	4	150511630	152466141
M0045	B73/B73	4	153013606	155023736
M0045	B73/B73	4	156854077	159631893
M0045	Mo17/Mo17	4	159828403	166205374
M0045	Mo17/Mo17	4	167902430	168035290
M0045	Mo17/Mo17	4	168844941	168927231
M0045	Mo17/Mo17	4	171951396	172480038
M0045	Mo17/Mo17	4	173205273	173205273
M0045	Mo17/Mo17	4	173815704	177064897
M0045	Mo17/Mo17	4	177666528	179813153
M0045	B73/B73	4	179991828	180059060
M0045	B73/B73	4	182090109	182375147
M0045	B73/B73	4	183373683	183883745
M0045	B73/B73	4	184567480	195900652
M0045	B73/B73	4	196424200	208629334
M0045	B73/B73	4	209447104	209447104
M0045	B73/B73	4	210398679	211249361
M0045	B73/B73	4	213515415	213998277
M0045	B73/B73	4	215839521	217171398
M0045	B73/B73	4	218318612	222422453
M0045	B73/B73	4	223001159	232230351
M0045	B73/B73	4	233648349	238911089
M0045	B73/B73	4	239622663	240431437
M0045	B73/B73	4	241345695	244044429
M0045	Mo17/Mo17	4	244189278	247811604
M0045	B73/B73	4	247812843	248756459
M0045	Mo17/Mo17	4	248820920	250061001
M0045	Mo17/Mo17	5	288422	12565158
M0045	B73/B73	5	12758083	14703267
M0045	B73/B73	5	15253876	16688555
M0045	Mo17/Mo17	5	16932119	24837480
M0045	Mo17/Mo17	5	25645644	25645644
M0045	Mo17/Mo17	5	26632255	27117173
M0045	Mo17/Mo17	5	27628391	29462310
M0045	Mo17/Mo17	5	30161585	33269689
M0045	Mo17/Mo17	5	33896933	34380672
M0045	Mo17/Mo17	5	34905948	41314749
M0045	Mo17/Mo17	5	43790052	44028662
M0045	Mo17/Mo17	5	44654445	46229051
M0045	Mo17/Mo17	5	46870163	48493736
M0045	Mo17/Mo17	5	50584113	55388498
M0045	Mo17/Mo17	5	56798414	56798414
M0045	Mo17/Mo17	5	57903239	59057380
M0045	B73/B73	5	59296958	64863893
M0045	B73/B73	5	65474947	69647728
M0045	B73/B73	5	70181927	72160654
M0045	B73/B73	5	72694788	73131239
M0045	B73/B73	5	73693624	73908776
M0045	B73/B73	5	74695862	75157669
M0045	B73/B73	5	76379885	77179359
M0045	B73/B73	5	77967476	80866121
M0045	B73/B73	5	81558952	82856107
M0045	B73/B73	5	83740567	83740567
M0045	B73/B73	5	85509071	90311835
M0045	B73/B73	5	91073451	91352332
M0045	B73/B73	5	92659941	92858981
M0045	B73/B73	5	93359220	97869884
M0045	B73/B73	5	98589290	100083286
M0045	B73/B73	5	101207915	102273807
M0045	B73/B73	5	102953154	103408554
M0045	B73/B73	5	104492339	104492339
M0045	B73/B73	5	107929389	108572104
M0045	B73/B73	5	109421501	109425426
M0045	B73/B73	5	111464022	111464996
M0045	B73/B73	5	114805133	115148277
M0045	B73/B73	5	117158554	117607860
M0045	B73/B73	5	125317544	125317544
M0045	B73/B73	5	126593283	126763109
M0045	B73/B73	5	129542949	129544411
M0045	B73/B73	5	130304143	131296525
M0045	B73/B73	5	132087488	132087488
M0045	B73/B73	5	133459906	135424594
M0045	B73/B73	5	136074309	136230548
M0045	B73/B73	5	137222481	137223956
M0045	B73/B73	5	137893704	141092778
M0045	B73/B73	5	141835501	141983872
M0045	B73/B73	5	142507114	147042247
M0045	B73/B73	5	147652749	148672974
M0045	B73/B73	5	149183843	150811560
M0045	B73/B73	5	152948066	154038324
M0045	B73/B73	5	154554418	156012130
M0045	B73/B73	5	156698893	156699577
M0045	B73/B73	5	157698457	159819844
M0045	B73/B73	5	160334867	161031134
M0045	B73/B73	5	161730858	161987793
M0045	Mo17/Mo17	5	162041242	179530619
M0045	Mo17/Mo17	5	180188840	187874411
M0045	Mo17/Mo17	5	189268081	191260881
M0045	Mo17/Mo17	5	192156019	199122425
M0045	Mo17/Mo17	5	203371479	203426313
M0045	Mo17/Mo17	5	203926673	204813000
M0045	Mo17/Mo17	5	205495402	205956844
M0045	Mo17/Mo17	5	207584064	213773384
M0045	B73/B73	5	218233796	224590643
M0045	B73/B73	5	225171754	225175418
M0045	B73/B73	6	5417159	6532607
M0045	B73/B73	6	7079637	9731264
M0045	B73/B73	6	10420469	10428577
M0045	B73/B73	6	11006190	12249941
M0045	Mo17/Mo17	6	12439912	12812079
M0045	Mo17/Mo17	6	13395808	15263206
M0045	Mo17/Mo17	6	18317749	18319717
M0045	Mo17/Mo17	6	24866770	26746587
M0045	Mo17/Mo17	6	27476906	27483170
M0045	Mo17/Mo17	6	28079150	31422217
M0045	Mo17/Mo17	6	31930286	32358350
M0045	Mo17/Mo17	6	33080305	33465972
M0045	Mo17/Mo17	6	34419399	36051281
M0045	Mo17/Mo17	6	36820390	37463014
M0045	Mo17/Mo17	6	38067978	38074958
M0045	Mo17/Mo17	6	39240547	39707146
M0045	Mo17/Mo17	6	40328003	41049633
M0045	Mo17/Mo17	6	41591966	43052387
M0045	Mo17/Mo17	6	44126205	45032992
M0045	Mo17/Mo17	6	45932181	47748224
M0045	Mo17/Mo17	6	50580206	50580206
M0045	Mo17/Mo17	6	51644193	51644193
M0045	Mo17/Mo17	6	52344525	52599424
M0045	Mo17/Mo17	6	53166109	53876454
M0045	Mo17/Mo17	6	54724902	54726759
M0045	Mo17/Mo17	6	56089074	56089074
M0045	Mo17/Mo17	6	57936584	58505744
M0045	Mo17/Mo17	6	61322409	61322801
M0045	Mo17/Mo17	6	61844944	62255307
M0045	Mo17/Mo17	6	62967632	62973791
M0045	Mo17/Mo17	6	64057439	65407398
M0045	Mo17/Mo17	6	66573289	67043169
M0045	Mo17/Mo17	6	67579266	69503849
M0045	Mo17/Mo17	6	70254978	70459693
M0045	Mo17/Mo17	6	71502033	72057784
M0045	Mo17/Mo17	6	72619255	76938610
M0045	Mo17/Mo17	6	77638066	77665549
M0045	Mo17/Mo17	6	78202630	79009976
M0045	Mo17/Mo17	6	79727719	82541210
M0045	Mo17/Mo17	6	83206456	83213694
M0045	Mo17/Mo17	6	83748813	84001628
M0045	Mo17/Mo17	6	84737349	85106096
M0045	Mo17/Mo17	6	86152971	86460590
M0045	Mo17/Mo17	6	88158319	91645900
M0045	Mo17/Mo17	6	92284437	92877223
M0045	Mo17/Mo17	6	96074538	97418838
M0045	Mo17/Mo17	6	98297507	102108032
M0045	B73/B73	6	102318655	103694358
M0045	B73/B73	6	104195247	107155428
M0045	Mo17/Mo17	6	107508869	108496472
M0045	Mo17/Mo17	6	109979382	110407590
M0045	B73/B73	6	110408456	110408903
M0045	B73/B73	6	112409658	117956208
M0045	B73/B73	6	118572403	131689872
M0045	Mo17/Mo17	6	131703512	136647087
M0045	Mo17/Mo17	6	137447080	142381135
M0045	Mo17/Mo17	6	142922134	155839045
M0045	Mo17/Mo17	6	156449605	165570993
M0045	Mo17/Mo17	6	166118149	178054444
M0045	B73/B73	6	178108293	180538248
M0045	Mo17/Mo17	7	180613	2081444
M0045	B73/B73	7	3030200	3159844
M0045	Mo17/Mo17	7	3296149	4186476
M0045	B73/B73	7	4217675	12916540
M0045	B73/B73	7	13499601	15807872
M0045	B73/B73	7	16548197	17480551
M0045	Mo17/Mo17	7	17663007	25701414
M0045	Mo17/Mo17	7	26266362	28950760
M0045	Mo17/Mo17	7	29644527	30517520
M0045	Mo17/Mo17	7	31036403	31750372
M0045	Mo17/Mo17	7	32438077	36619376
M0045	Mo17/Mo17	7	37202500	37255931
M0045	Mo17/Mo17	7	38844096	40664874
M0045	Mo17/Mo17	7	41473132	45606995
M0045	Mo17/Mo17	7	46209859	47951328
M0045	Mo17/Mo17	7	48557292	49115321
M0045	Mo17/Mo17	7	50455060	50455060
M0045	Mo17/Mo17	7	51273938	54059606
M0045	Mo17/Mo17	7	55754775	56020019
M0045	Mo17/Mo17	7	58448890	58453608
M0045	Mo17/Mo17	7	59593933	59926129
M0045	Mo17/Mo17	7	63212940	63331081
M0045	Mo17/Mo17	7	65369910	65369910
M0045	Mo17/Mo17	7	66319637	66319637
M0045	Mo17/Mo17	7	67082695	67550880
M0045	Mo17/Mo17	7	71055220	71482721
M0045	Mo17/Mo17	7	72726057	72732150
M0045	Mo17/Mo17	7	73563898	73565370
M0045	Mo17/Mo17	7	74451365	75146360
M0045	Mo17/Mo17	7	75884480	76245396
M0045	Mo17/Mo17	7	77404892	77574943
M0045	Mo17/Mo17	7	78105078	78392391
M0045	Mo17/Mo17	7	78902477	79173435
M0045	Mo17/Mo17	7	79925063	79928730
M0045	Mo17/Mo17	7	81555438	81702188
M0045	Mo17/Mo17	7	82491998	83366639
M0045	Mo17/Mo17	7	84465613	84617863
M0045	Mo17/Mo17	7	85128343	85128343
M0045	Mo17/Mo17	7	86335120	87613560
M0045	Mo17/Mo17	7	88473569	91520858
M0045	Mo17/Mo17	7	93169069	94252670
M0045	Mo17/Mo17	7	95120313	95157628
M0045	Mo17/Mo17	7	96054136	97086253
M0045	Mo17/Mo17	7	97712919	97894558
M0045	Mo17/Mo17	7	98546844	100648749
M0045	Mo17/Mo17	7	101684227	103138717
M0045	Mo17/Mo17	7	103794371	104476966
M0045	Mo17/Mo17	7	104977715	105612338
M0045	Mo17/Mo17	7	106216111	106216111
M0045	Mo17/Mo17	7	108557706	111659808
M0045	Mo17/Mo17	7	112566309	114102321
M0045	Mo17/Mo17	7	114609351	116783255
M0045	Mo17/Mo17	7	117623748	118302755
M0045	Mo17/Mo17	7	119078298	119296179
M0045	Mo17/Mo17	7	119831614	123853420
M0045	Mo17/Mo17	7	125010882	146532390
M0045	Mo17/Mo17	7	147463213	148174983
M0045	Mo17/Mo17	7	148843115	149175434
M0045	B73/B73	7	149276192	155632065
M0045	B73/B73	7	156213467	156644037
M0045	B73/B73	7	159194275	160991763
M0045	Mo17/Mo17	7	161091562	163141341
M0045	B73/B73	7	163214492	179729133
M0045	Mo17/Mo17	7	181983881	185171340
M0045	Mo17/Mo17	8	741804	3093872
M0045	B73/B73	8	3248516	8716984
M0045	Mo17/Mo17	8	8717957	9252031
M0045	Mo17/Mo17	8	10264346	17793637
M0045	Mo17/Mo17	8	18515867	19776802
M0045	Mo17/Mo17	8	20287490	27618713
M0045	Mo17/Mo17	8	28400478	30834662
M0045	Mo17/Mo17	8	33479128	35954751
M0045	Mo17/Mo17	8	36524947	38861947
M0045	Mo17/Mo17	8	39497984	39607976
M0045	Mo17/Mo17	8	40191014	41937586
M0045	Mo17/Mo17	8	43409965	43409965
M0045	Mo17/Mo17	8	44150890	44357511
M0045	Mo17/Mo17	8	45705407	45705407
M0045	Mo17/Mo17	8	46436344	46447259
M0045	Mo17/Mo17	8	47065521	47065521
M0045	Mo17/Mo17	8	49154842	49154842
M0045	Mo17/Mo17	8	54296350	54854714
M0045	Mo17/Mo17	8	55403221	55462623
M0045	Mo17/Mo17	8	56210735	56241860
M0045	Mo17/Mo17	8	56886426	57607002
M0045	Mo17/Mo17	8	58260154	58429850
M0045	Mo17/Mo17	8	59603371	59603805
M0045	Mo17/Mo17	8	60211177	60521513
M0045	Mo17/Mo17	8	61361069	61928922
M0045	Mo17/Mo17	8	62710319	64924301
M0045	Mo17/Mo17	8	67036091	67552484
M0045	Mo17/Mo17	8	68440920	68440920
M0045	Mo17/Mo17	8	69494216	70208260
M0045	Mo17/Mo17	8	70848858	70852405
M0045	Mo17/Mo17	8	71469602	76578595
M0045	Mo17/Mo17	8	77160453	77541542
M0045	Mo17/Mo17	8	78084258	78749281
M0045	Mo17/Mo17	8	79693447	80982681
M0045	Mo17/Mo17	8	81701509	83511260
M0045	Mo17/Mo17	8	84028002	90317231
M0045	Mo17/Mo17	8	91063165	94897679
M0045	Mo17/Mo17	8	95438819	101562756
M0045	Mo17/Mo17	8	102332965	103387433
M0045	B73/B73	8	103823572	115379636
M0045	B73/B73	8	116466535	118055312
M0045	B73/B73	8	118778176	119996587
M0045	Mo17/Mo17	8	120490388	126981501
M0045	Mo17/Mo17	8	127535000	129698112
M0045	Mo17/Mo17	8	130237017	132133999
M0045	Mo17/Mo17	8	132663747	144263362
M0045	B73/B73	8	145006785	146018837
M0045	B73/B73	8	166459617	167834337
M0045	Mo17/Mo17	8	167853610	180670165
M0045	B73/B73	8	180708792	182034204
M0045	B73/B73	9	1793566	8971364
M0045	Mo17/Mo17	9	9208734	15004388
M0045	B73/B73	9	15032591	18806607
M0045	B73/B73	9	19310188	20694726
M0045	Mo17/Mo17	9	20702192	22841039
M0045	Mo17/Mo17	9	23442853	27943593
M0045	Mo17/Mo17	9	28589465	28617510
M0045	B73/B73	9	28779490	31476323
M0045	B73/B73	9	32142850	32160847
M0045	B73/B73	9	34228575	35698102
M0045	B73/B73	9	36452753	36453990
M0045	B73/B73	9	37031558	38327888
M0045	B73/B73	9	38849589	39407299
M0045	B73/B73	9	40358597	41153455
M0045	B73/B73	9	41745081	43138712
M0045	B73/B73	9	43679746	43686414
M0045	B73/B73	9	44481885	45274674
M0045	B73/B73	9	45994891	51562094
M0045	B73/B73	9	52240396	53209988
M0045	B73/B73	9	54005069	54025621
M0045	B73/B73	9	54862810	55371903
M0045	B73/B73	9	57434192	58384451
M0045	B73/B73	9	59048500	59048500
M0045	B73/B73	9	60167060	60176576
M0045	B73/B73	9	61021855	61021855
M0045	B73/B73	9	65328267	65347806
M0045	B73/B73	9	66110690	68212836
M0045	B73/B73	9	69379960	70042204
M0045	B73/B73	9	70821756	71280526
M0045	B73/B73	9	71795912	75108841
M0045	B73/B73	9	76762164	77180611
M0045	B73/B73	9	78686642	78690017
M0045	B73/B73	9	82459876	82883704
M0045	B73/B73	9	83530172	83934080
M0045	B73/B73	9	85828127	86940361
M0045	B73/B73	9	88031749	89590933
M0045	B73/B73	9	90228047	90606356
M0045	B73/B73	9	91726111	96581414
M0045	B73/B73	9	97650053	99810079
M0045	B73/B73	9	100748249	100756589
M0045	B73/B73	9	101303592	102564370
M0045	B73/B73	9	103515625	106832758
M0045	B73/B73	9	107453124	108726512
M0045	B73/B73	9	109226836	112967979
M0045	B73/B73	9	113786761	116556564
M0045	B73/B73	9	118103750	121484699
M0045	B73/B73	9	122272912	122890814
M0045	B73/B73	9	123520935	126434891
M0045	B73/B73	9	127063908	127810190
M0045	B73/B73	9	128429286	131514088
M0045	B73/B73	9	132028031	136999629
M0045	Mo17/Mo17	9	137168122	138006726
M0045	Mo17/Mo17	9	138760810	141869440
M0045	B73/B73	9	141922303	150091378
M0045	Mo17/Mo17	9	150095101	150161357
M0045	Mo17/Mo17	9	150748258	156100167
M0045	B73/B73	9	156112340	158174422
M0045	Mo17/Mo17	9	158378694	160410252
M0045	B73/B73	9	160475917	162896257
M0045	Mo17/Mo17	10	130232	785395
M0045	Mo17/Mo17	10	1554884	2732860
M0045	B73/B73	10	2815519	13679404
M0045	B73/B73	10	14246239	16475856
M0045	B73/B73	10	17618310	17854133
M0045	B73/B73	10	18388677	24050850
M0045	B73/B73	10	24793838	28406537
M0045	B73/B73	10	29670358	31764772
M0045	B73/B73	10	33377716	33583533
M0045	B73/B73	10	34112625	34124382
M0045	B73/B73	10	34811905	35496245
M0045	B73/B73	10	36166374	36166374
M0045	B73/B73	10	36714287	36728176
M0045	B73/B73	10	38687957	38692057
M0045	B73/B73	10	39279210	39381703
M0045	B73/B73	10	39971239	41072144
M0045	B73/B73	10	42807079	42807079
M0045	B73/B73	10	43360608	43669687
M0045	B73/B73	10	45241455	45241455
M0045	B73/B73	10	47601841	47602000
M0045	B73/B73	10	48127867	48585098
M0045	B73/B73	10	49874369	50794867
M0045	B73/B73	10	51793473	52138597
M0045	B73/B73	10	52682069	53164151
M0045	B73/B73	10	53698577	53698577
M0045	B73/B73	10	54421542	54424313
M0045	B73/B73	10	55301146	57116190
M0045	B73/B73	10	57753294	58531549
M0045	B73/B73	10	59180433	59186218
M0045	B73/B73	10	60685213	63384922
M0045	B73/B73	10	64159670	65337296
M0045	B73/B73	10	66027062	67862540
M0045	B73/B73	10	68451879	69390271
M0045	B73/B73	10	70205389	70470208
M0045	B73/B73	10	71300194	72819271
M0045	B73/B73	10	73599026	74305214
M0045	B73/B73	10	75816786	76276289
M0045	B73/B73	10	76807512	78612174
M0045	B73/B73	10	81069813	81347643
M0045	B73/B73	10	81858082	84259940
M0045	B73/B73	10	84949867	85816039
M0045	B73/B73	10	86319675	88955780
M0045	B73/B73	10	90017238	90494719
M0045	B73/B73	10	91202455	92973723
M0045	Mo17/Mo17	10	93559120	94887879
M0045	Mo17/Mo17	10	97191856	102895238
M0045	Mo17/Mo17	10	103742977	104544969
M0045	Mo17/Mo17	10	105076735	106407169
M0045	Mo17/Mo17	10	107100476	117699185
M0045	Mo17/Mo17	10	118228973	118764023
M0045	Mo17/Mo17	10	119436520	124863587
M0045	Mo17/Mo17	10	125408935	133614749
M0045	Mo17/Mo17	10	134443393	140725280
M0045	B73/B73	10	140745931	142326136
M0045	B73/B73	10	143162213	151260360
M0045	B73/B73	10	151763802	151763802
M0337	Mo17/Mo17	1	36415	6228265
M0337	B73/B73	1	6250029	6986669
M0337	Mo17/Mo17	1	7020666	10797303
M0337	Mo17/Mo17	1	11389350	12577115
M0337	B73/B73	1	12619351	12624086
M0337	Mo17/Mo17	1	12947914	33400233
M0337	B73/B73	1	33805125	43638973
M0337	Mo17/Mo17	1	43793000	47333220
M0337	Mo17/Mo17	1	48291142	57457528
M0337	Mo17/Mo17	1	57989943	78719464
M0337	Mo17/Mo17	1	79387419	85954562
M0337	Mo17/Mo17	1	86657916	90425347
M0337	Mo17/Mo17	1	91381075	93487158
M0337	B73/B73	1	93614343	101313303
M0337	B73/B73	1	104116029	104948073
M0337	B73/B73	1	105460063	105464190
M0337	B73/B73	1	106123752	107673474
M0337	B73/B73	1	108823695	110211625
M0337	B73/B73	1	111002223	113226419
M0337	B73/B73	1	113779368	114353694
M0337	B73/B73	1	115181876	115532623
M0337	B73/B73	1	116839086	117068951
M0337	B73/B73	1	121013680	122091461
M0337	B73/B73	1	123366630	124386684
M0337	B73/B73	1	126550748	126920132
M0337	B73/B73	1	128639207	129112217
M0337	B73/B73	1	130200486	130200486
M0337	B73/B73	1	131154050	131154050
M0337	B73/B73	1	135025216	135027183
M0337	B73/B73	1	141557543	141996548
M0337	B73/B73	1	143024276	145429156
M0337	B73/B73	1	146108095	146225321
M0337	B73/B73	1	146796821	147077784
M0337	B73/B73	1	147642915	147885154
M0337	B73/B73	1	148458963	148894291
M0337	B73/B73	1	149426376	149440374
M0337	B73/B73	1	149991309	152180231
M0337	B73/B73	1	152855525	156215643
M0337	B73/B73	1	157756361	160194564
M0337	B73/B73	1	160697721	160890825
M0337	B73/B73	1	161863457	162371905
M0337	B73/B73	1	163145749	163146008
M0337	B73/B73	1	164513551	167158172
M0337	B73/B73	1	167730330	171855343
M0337	B73/B73	1	173777468	176264020
M0337	B73/B73	1	176881333	179375490
M0337	B73/B73	1	179956373	180157065
M0337	B73/B73	1	180826142	181123923
M0337	B73/B73	1	181702885	182404716
M0337	Mo17/Mo17	1	182512143	182557323
M0337	Mo17/Mo17	1	183419729	184482712
M0337	B73/B73	1	184579708	188972044
M0337	B73/B73	1	190814846	190814846
M0337	B73/B73	1	191356743	196675663
M0337	B73/B73	1	197272359	198217379
M0337	B73/B73	1	198845721	204347606
M0337	Mo17/Mo17	1	204356895	205070086
M0337	Mo17/Mo17	1	205573865	216494868
M0337	Mo17/Mo17	1	217015487	217019861
M0337	Mo17/Mo17	1	217779529	218086204
M0337	Mo17/Mo17	1	218919685	225700561
M0337	Mo17/Mo17	1	227586877	235844239
M0337	Mo17/Mo17	1	236551077	239275744
M0337	Mo17/Mo17	1	239862733	249490785
M0337	Mo17/Mo17	1	250313825	252464719
M0337	Mo17/Mo17	1	253098365	255454371
M0337	Mo17/Mo17	1	256218386	261543699
M0337	Mo17/Mo17	1	262593190	272947482
M0337	Mo17/Mo17	1	273483484	277723127
M0337	Mo17/Mo17	1	278287571	291275556
M0337	Mo17/Mo17	1	291853475	291868403
M0337	B73/B73	1	291901115	292020889
M0337	Mo17/Mo17	1	292131267	306530962
M0337	Mo17/Mo17	1	307150773	308332473
M0337	Mo17/Mo17	2	31213	4404588
M0337	B73/B73	2	4413969	5282942
M0337	Mo17/Mo17	2	5296062	19114290
M0337	B73/B73	2	19222690	24438967
M0337	B73/B73	2	26293252	26293879
M0337	B73/B73	2	26934756	31193551
M0337	B73/B73	2	31868416	34535195
M0337	Mo17/Mo17	2	34591102	36153758
M0337	Mo17/Mo17	2	36847204	36848867
M0337	Mo17/Mo17	2	37379805	45388782
M0337	Mo17/Mo17	2	45970225	48402552
M0337	Mo17/Mo17	2	48924679	49440435
M0337	Mo17/Mo17	2	50326711	54250385
M0337	Mo17/Mo17	2	55570319	56053404
M0337	Mo17/Mo17	2	56556332	62107924
M0337	Mo17/Mo17	2	62682861	62910886
M0337	B73/B73	2	63268401	66236692
M0337	B73/B73	2	66876644	67450984
M0337	B73/B73	2	68911686	69033466
M0337	B73/B73	2	69810657	70205569
M0337	B73/B73	2	70881365	72857335
M0337	B73/B73	2	73425190	75433949
M0337	B73/B73	2	76451544	76996269
M0337	B73/B73	2	80003616	80884317
M0337	B73/B73	2	81748138	83037892
M0337	B73/B73	2	84102729	85113060
M0337	B73/B73	2	85771341	86416561
M0337	B73/B73	2	87125431	87305640
M0337	B73/B73	2	88029904	88055775
M0337	B73/B73	2	91263112	92393023
M0337	B73/B73	2	92915639	92915639
M0337	B73/B73	2	95657228	95948531
M0337	B73/B73	2	97795381	97852880
M0337	B73/B73	2	98495171	98612131
M0337	B73/B73	2	99952511	100016377
M0337	B73/B73	2	102437804	102935448
M0337	B73/B73	2	104338134	104936364
M0337	B73/B73	2	105994871	106003437
M0337	B73/B73	2	106800149	107438820
M0337	B73/B73	2	108084262	109449663
M0337	B73/B73	2	110211687	111211177
M0337	B73/B73	2	111779065	115964348
M0337	B73/B73	2	116608927	118699105
M0337	B73/B73	2	119418657	119418787
M0337	B73/B73	2	120080217	120083187
M0337	B73/B73	2	120682147	120729830
M0337	B73/B73	2	121370199	123104802
M0337	B73/B73	2	123615930	123978948
M0337	B73/B73	2	126853488	126853488
M0337	B73/B73	2	130516145	131300324
M0337	B73/B73	2	131839090	132676196
M0337	B73/B73	2	133361490	135056268
M0337	B73/B73	2	136137099	136137099
M0337	B73/B73	2	137219303	137801749
M0337	B73/B73	2	138369407	140252578
M0337	B73/B73	2	144431666	145710623
M0337	B73/B73	2	146630855	146630880
M0337	B73/B73	2	147308772	149285714
M0337	B73/B73	2	150333294	150532340
M0337	B73/B73	2	151042397	153667397
M0337	B73/B73	2	154357278	154486213
M0337	B73/B73	2	155146066	155146066
M0337	B73/B73	2	155999712	156955649
M0337	B73/B73	2	157554906	159664861
M0337	B73/B73	2	160345315	160759053
M0337	B73/B73	2	162070115	162070115
M0337	B73/B73	2	162786047	163307138
M0337	B73/B73	2	164437096	164606734
M0337	B73/B73	2	165213611	165846911
