## Supplement Data files S1 to S9 for "Regulation of heterosis-associated gene expression complementation in maize hybrids": Data S3_IBM-RIL haplotype regions.xlsx (part 2 of 3)

### Sheet: Data S3_IBM-RIL haplotype regio (continued)
IBM_RIL	Genomic_region	Chromosome	Start	End
M0337	B73/B73	2	166377876	170927363
M0337	B73/B73	2	171859125	183378586
M0337	B73/B73	2	190358746	190812795
M0337	Mo17/Mo17	2	191312846	195866575
M0337	Mo17/Mo17	2	196771678	200583168
M0337	Mo17/Mo17	2	201454805	229264374
M0337	Mo17/Mo17	2	229790506	235820368
M0337	B73/B73	2	236622793	243212301
M0337	B73/B73	3	80780	80780
M0337	B73/B73	3	592506	604575
M0337	B73/B73	3	1135469	5719075
M0337	Mo17/Mo17	3	5720720	5838261
M0337	Mo17/Mo17	3	7061174	8064397
M0337	B73/B73	3	8141597	8816193
M0337	Mo17/Mo17	3	8821923	9373140
M0337	B73/B73	3	9383313	10211595
M0337	Mo17/Mo17	3	10510156	17612374
M0337	B73/B73	3	19859718	23437839
M0337	B73/B73	3	23947974	26509386
M0337	B73/B73	3	27470750	31194369
M0337	Mo17/Mo17	3	31478466	34850500
M0337	Mo17/Mo17	3	35593878	43263604
M0337	Mo17/Mo17	3	43769415	45017143
M0337	Mo17/Mo17	3	45681659	46587339
M0337	Mo17/Mo17	3	47862626	50523463
M0337	Mo17/Mo17	3	51083215	51618853
M0337	Mo17/Mo17	3	52188409	52239279
M0337	Mo17/Mo17	3	52750557	53638214
M0337	Mo17/Mo17	3	54367477	57677032
M0337	Mo17/Mo17	3	58180518	61257705
M0337	Mo17/Mo17	3	61804329	61804329
M0337	Mo17/Mo17	3	63169420	63169420
M0337	Mo17/Mo17	3	64104372	69004193
M0337	Mo17/Mo17	3	70287483	70287611
M0337	Mo17/Mo17	3	72014774	72578388
M0337	Mo17/Mo17	3	73623295	74080610
M0337	Mo17/Mo17	3	79630940	79841379
M0337	Mo17/Mo17	3	81179610	81618793
M0337	Mo17/Mo17	3	83427242	83820474
M0337	Mo17/Mo17	3	89273153	89273153
M0337	Mo17/Mo17	3	89794723	89794723
M0337	Mo17/Mo17	3	94801809	95888551
M0337	Mo17/Mo17	3	96534517	96534517
M0337	Mo17/Mo17	3	97403816	99379532
M0337	Mo17/Mo17	3	99949526	101440156
M0337	Mo17/Mo17	3	102122725	102122725
M0337	Mo17/Mo17	3	102654745	103399918
M0337	Mo17/Mo17	3	104016292	104405083
M0337	Mo17/Mo17	3	105015892	105504903
M0337	Mo17/Mo17	3	106345668	108067173
M0337	Mo17/Mo17	3	108713245	110390872
M0337	Mo17/Mo17	3	111300362	111787809
M0337	Mo17/Mo17	3	112323655	112552773
M0337	Mo17/Mo17	3	113445726	113496284
M0337	Mo17/Mo17	3	114687603	117429715
M0337	Mo17/Mo17	3	118386706	124691551
M0337	Mo17/Mo17	3	125208904	138039219
M0337	Mo17/Mo17	3	138756254	139748043
M0337	Mo17/Mo17	3	141299763	141370088
M0337	Mo17/Mo17	3	142257793	148569302
M0337	Mo17/Mo17	3	149203834	154617657
M0337	Mo17/Mo17	3	155400023	155400023
M0337	Mo17/Mo17	3	155915150	155932642
M0337	Mo17/Mo17	3	156819623	158077888
M0337	Mo17/Mo17	3	159352322	161582551
M0337	Mo17/Mo17	3	162256788	164500164
M0337	Mo17/Mo17	3	168354829	168354839
M0337	Mo17/Mo17	3	170144326	173300240
M0337	Mo17/Mo17	3	174204665	188499543
M0337	B73/B73	3	188685941	199532643
M0337	B73/B73	3	200193241	212510511
M0337	B73/B73	3	213309933	213309933
M0337	B73/B73	3	213909291	216573745
M0337	B73/B73	3	217303747	222393919
M0337	Mo17/Mo17	3	222492777	234165290
M0337	Mo17/Mo17	3	234785133	237367053
M0337	Mo17/Mo17	4	557943	2152551
M0337	Mo17/Mo17	4	2852162	8637079
M0337	Mo17/Mo17	4	10399888	33663037
M0337	Mo17/Mo17	4	34177837	41873428
M0337	Mo17/Mo17	4	42413987	42461611
M0337	Mo17/Mo17	4	43705025	44216627
M0337	Mo17/Mo17	4	44725189	46284576
M0337	Mo17/Mo17	4	47004095	49287286
M0337	Mo17/Mo17	4	50373089	50889495
M0337	Mo17/Mo17	4	51586208	54022202
M0337	Mo17/Mo17	4	54568155	54868696
M0337	Mo17/Mo17	4	55441255	57681592
M0337	Mo17/Mo17	4	58333797	58335110
M0337	Mo17/Mo17	4	58909382	58910112
M0337	Mo17/Mo17	4	59441967	59563584
M0337	Mo17/Mo17	4	60194173	60418698
M0337	Mo17/Mo17	4	61238476	62276893
M0337	Mo17/Mo17	4	62842019	62910569
M0337	Mo17/Mo17	4	63486926	63702820
M0337	Mo17/Mo17	4	64218749	66894629
M0337	Mo17/Mo17	4	67491429	67738776
M0337	Mo17/Mo17	4	68392578	74967377
M0337	Mo17/Mo17	4	75497976	76349377
M0337	Mo17/Mo17	4	77301810	78666094
M0337	Mo17/Mo17	4	79361008	79410446
M0337	Mo17/Mo17	4	79989620	82085114
M0337	B73/B73	4	82788854	82870014
M0337	B73/B73	4	83938369	84750957
M0337	B73/B73	4	85710702	88582215
M0337	B73/B73	4	89221153	89221339
M0337	B73/B73	4	89986178	89989773
M0337	B73/B73	4	90693809	91333125
M0337	B73/B73	4	92310106	92311037
M0337	B73/B73	4	92855507	92855507
M0337	B73/B73	4	93557742	93732335
M0337	B73/B73	4	94257534	94377394
M0337	B73/B73	4	96172171	96405809
M0337	B73/B73	4	97663870	97850301
M0337	B73/B73	4	99143913	99146462
M0337	B73/B73	4	99858244	100519789
M0337	B73/B73	4	102010059	102031101
M0337	B73/B73	4	103973065	104319900
M0337	B73/B73	4	106650158	106650158
M0337	B73/B73	4	112735932	113211323
M0337	B73/B73	4	114071325	114205786
M0337	B73/B73	4	114748867	115238447
M0337	B73/B73	4	115889516	115889703
M0337	B73/B73	4	117328503	118000755
M0337	B73/B73	4	118549068	119064465
M0337	B73/B73	4	119899553	119908037
M0337	B73/B73	4	120730840	120734533
M0337	B73/B73	4	121620188	121620188
M0337	B73/B73	4	122161628	122283255
M0337	B73/B73	4	122837730	122838463
M0337	B73/B73	4	123531014	123695318
M0337	B73/B73	4	124257593	124471468
M0337	B73/B73	4	125213103	125439898
M0337	B73/B73	4	126441719	130694177
M0337	B73/B73	4	135417626	135894298
M0337	B73/B73	4	136731844	137755537
M0337	B73/B73	4	138260254	141186133
M0337	B73/B73	4	141795801	143275903
M0337	B73/B73	4	144585866	144625962
M0337	B73/B73	4	145145321	149755525
M0337	B73/B73	4	150511630	154861778
M0337	B73/B73	4	156854077	166205374
M0337	B73/B73	4	167902430	168035290
M0337	B73/B73	4	168720306	168927231
M0337	B73/B73	4	171951396	172480038
M0337	B73/B73	4	173815704	177073131
M0337	B73/B73	4	177666528	180059060
M0337	B73/B73	4	182090109	182375147
M0337	B73/B73	4	183373683	183883745
M0337	B73/B73	4	184560597	195900652
M0337	B73/B73	4	196424200	206723648
M0337	Mo17/Mo17	4	207004664	208629334
M0337	Mo17/Mo17	4	209447104	209447104
M0337	Mo17/Mo17	4	210398679	211249361
M0337	Mo17/Mo17	4	213515415	213998277
M0337	Mo17/Mo17	4	215838710	217171398
M0337	Mo17/Mo17	4	218318612	222422453
M0337	Mo17/Mo17	4	223001159	230315832
M0337	B73/B73	4	230492493	232230351
M0337	B73/B73	4	233648349	238922367
M0337	B73/B73	4	239510053	240431437
M0337	B73/B73	4	241345695	250061001
M0337	B73/B73	5	287665	6161603
M0337	Mo17/Mo17	5	6169079	14703267
M0337	Mo17/Mo17	5	15253843	24821797
M0337	Mo17/Mo17	5	25645644	25645644
M0337	Mo17/Mo17	5	26632255	27117173
M0337	Mo17/Mo17	5	27628391	29462310
M0337	Mo17/Mo17	5	30161585	33269689
M0337	Mo17/Mo17	5	33896933	34380672
M0337	Mo17/Mo17	5	34905948	41314749
M0337	Mo17/Mo17	5	43790052	44028662
M0337	Mo17/Mo17	5	44654445	46229051
M0337	Mo17/Mo17	5	46870163	48430335
M0337	Mo17/Mo17	5	50584113	52233389
M0337	Mo17/Mo17	5	52869720	55388498
M0337	Mo17/Mo17	5	56796777	56798414
M0337	Mo17/Mo17	5	57903239	64863893
M0337	Mo17/Mo17	5	65474947	69647728
M0337	Mo17/Mo17	5	70181927	72160111
M0337	Mo17/Mo17	5	72694788	73131239
M0337	Mo17/Mo17	5	73693624	73908776
M0337	Mo17/Mo17	5	74695862	75157765
M0337	Mo17/Mo17	5	76380478	77179359
M0337	Mo17/Mo17	5	77967476	80905061
M0337	Mo17/Mo17	5	81558952	82855944
M0337	B73/B73	5	85715683	87281289
M0337	B73/B73	5	87916932	90311835
M0337	B73/B73	5	91073451	91352332
M0337	B73/B73	5	92659941	92858981
M0337	B73/B73	5	93359220	97869884
M0337	B73/B73	5	98589290	100083286
M0337	B73/B73	5	101207915	102273807
M0337	B73/B73	5	103400910	103408554
M0337	B73/B73	5	104490971	104493121
M0337	B73/B73	5	107929389	108572104
M0337	B73/B73	5	109421501	109425426
M0337	B73/B73	5	111464022	111464571
M0337	B73/B73	5	114806810	115148277
M0337	B73/B73	5	117607860	117607860
M0337	B73/B73	5	125317544	125317544
M0337	B73/B73	5	126593283	126763109
M0337	B73/B73	5	129542949	129544411
M0337	B73/B73	5	130304143	131296525
M0337	B73/B73	5	132087488	132087488
M0337	B73/B73	5	133459906	135424594
M0337	B73/B73	5	136074309	136230548
M0337	B73/B73	5	137222481	137223956
M0337	B73/B73	5	137893704	141092778
M0337	B73/B73	5	141835240	141983872
M0337	B73/B73	5	142507114	144207301
M0337	B73/B73	5	144923325	147042247
M0337	B73/B73	5	147652749	148672974
M0337	B73/B73	5	149183843	151136477
M0337	B73/B73	5	152948066	154038324
M0337	B73/B73	5	154554418	156012130
M0337	B73/B73	5	156698893	156699577
M0337	B73/B73	5	157698457	159819844
M0337	B73/B73	5	160329642	161031134
M0337	B73/B73	5	161730858	162420798
M0337	B73/B73	5	162987413	179530770
M0337	B73/B73	5	180188840	187874411
M0337	B73/B73	5	189267965	191260881
M0337	B73/B73	5	192156019	199122425
M0337	B73/B73	5	203371479	203425549
M0337	Mo17/Mo17	5	203929198	204813512
M0337	Mo17/Mo17	5	205495584	205872735
M0337	B73/B73	5	205900333	205956844
M0337	B73/B73	5	207584064	213773169
M0337	Mo17/Mo17	5	218233537	223952286
M0337	B73/B73	5	224040409	224590643
M0337	B73/B73	5	225171754	226046701
M0337	Mo17/Mo17	6	5417159	6532607
M0337	Mo17/Mo17	6	7079637	9731264
M0337	Mo17/Mo17	6	10421564	10428577
M0337	Mo17/Mo17	6	11006115	12812079
M0337	Mo17/Mo17	6	13395808	15262764
M0337	Mo17/Mo17	6	24865134	26746587
M0337	Mo17/Mo17	6	27476906	27483231
M0337	Mo17/Mo17	6	28079150	31422217
M0337	Mo17/Mo17	6	31930286	32358350
M0337	Mo17/Mo17	6	33080305	33465972
M0337	Mo17/Mo17	6	34419399	36051281
M0337	Mo17/Mo17	6	36820390	37463014
M0337	Mo17/Mo17	6	38067978	38075001
M0337	Mo17/Mo17	6	39240547	39707146
M0337	Mo17/Mo17	6	40328003	43052505
M0337	Mo17/Mo17	6	44126205	45033322
M0337	Mo17/Mo17	6	45932181	47748224
M0337	Mo17/Mo17	6	48309424	48310095
M0337	Mo17/Mo17	6	48949209	49176659
M0337	Mo17/Mo17	6	50580206	50580206
M0337	Mo17/Mo17	6	51644193	51644193
M0337	Mo17/Mo17	6	52344525	52599424
M0337	Mo17/Mo17	6	53166109	53876454
M0337	Mo17/Mo17	6	54724902	54726759
M0337	Mo17/Mo17	6	56470343	56470343
M0337	Mo17/Mo17	6	57936584	58505744
M0337	Mo17/Mo17	6	61322409	61343679
M0337	Mo17/Mo17	6	61844944	62255307
M0337	Mo17/Mo17	6	62966791	62973791
M0337	Mo17/Mo17	6	64057439	65407269
M0337	Mo17/Mo17	6	66573234	67043169
M0337	Mo17/Mo17	6	67579266	69503849
M0337	Mo17/Mo17	6	70254978	70459693
M0337	Mo17/Mo17	6	71502033	72057784
M0337	Mo17/Mo17	6	72619255	76938610
M0337	Mo17/Mo17	6	77638066	77650011
M0337	Mo17/Mo17	6	78202630	79008155
M0337	Mo17/Mo17	6	79727719	82541210
M0337	Mo17/Mo17	6	83206456	83216609
M0337	Mo17/Mo17	6	83748813	84001628
M0337	Mo17/Mo17	6	84737129	85106096
M0337	Mo17/Mo17	6	86152971	86460590
M0337	Mo17/Mo17	6	88158319	91645900
M0337	Mo17/Mo17	6	92284437	92876717
M0337	Mo17/Mo17	6	96074538	97418838
M0337	Mo17/Mo17	6	98297507	108541157
M0337	Mo17/Mo17	6	109979382	110408903
M0337	Mo17/Mo17	6	112409658	118029261
M0337	Mo17/Mo17	6	118572403	136646807
M0337	Mo17/Mo17	6	137447080	142381135
M0337	Mo17/Mo17	6	142922134	153452093
M0337	B73/B73	6	153453552	153965646
M0337	Mo17/Mo17	6	154035903	155839045
M0337	Mo17/Mo17	6	156399357	165570993
M0337	Mo17/Mo17	6	166118149	167992915
M0337	B73/B73	6	168009903	168207423
M0337	Mo17/Mo17	6	168210052	174190926
M0337	B73/B73	6	174207197	174531650
M0337	Mo17/Mo17	6	174547032	180538248
M0337	Mo17/Mo17	7	180729	1058988
M0337	B73/B73	7	1227017	4710230
M0337	Mo17/Mo17	7	4884297	12514111
M0337	Mo17/Mo17	7	13499601	15660281
M0337	B73/B73	7	15804808	15807872
M0337	B73/B73	7	16548197	25701414
M0337	B73/B73	7	26266362	28954045
M0337	B73/B73	7	29643933	30517520
M0337	B73/B73	7	31036403	31750372
M0337	B73/B73	7	32438534	36619376
M0337	B73/B73	7	37202500	37539351
M0337	B73/B73	7	38844096	38846247
M0337	B73/B73	7	39650257	40664874
M0337	B73/B73	7	41472944	47950789
M0337	B73/B73	7	48557292	49115043
M0337	B73/B73	7	51276014	54059606
M0337	B73/B73	7	55723094	56020019
M0337	B73/B73	7	58448890	58453608
M0337	B73/B73	7	59593933	59926129
M0337	B73/B73	7	63212940	63331081
M0337	B73/B73	7	64901815	65369910
M0337	B73/B73	7	66319637	66319637
M0337	B73/B73	7	67082695	67550880
M0337	B73/B73	7	71055220	71482721
M0337	B73/B73	7	72726057	72732150
M0337	B73/B73	7	73563898	73565370
M0337	B73/B73	7	74451365	75146360
M0337	B73/B73	7	75884480	76245396
M0337	B73/B73	7	77406348	77574254
M0337	B73/B73	7	78105078	78392391
M0337	B73/B73	7	78902477	79173435
M0337	B73/B73	7	79925063	79928730
M0337	B73/B73	7	80635907	80635907
M0337	B73/B73	7	81555438	81702188
M0337	B73/B73	7	82491998	83366639
M0337	B73/B73	7	84465613	84617863
M0337	B73/B73	7	85128343	85128343
M0337	B73/B73	7	86335120	87490944
M0337	B73/B73	7	88473569	91838909
M0337	B73/B73	7	92474031	92474031
M0337	B73/B73	7	93169069	94252670
M0337	B73/B73	7	95120313	95157628
M0337	B73/B73	7	96054136	97086253
M0337	B73/B73	7	97712919	100648749
M0337	B73/B73	7	101684227	106216111
M0337	B73/B73	7	107937223	107937223
M0337	B73/B73	7	108557706	111659808
M0337	B73/B73	7	112256006	114102321
M0337	B73/B73	7	114614040	116783255
M0337	B73/B73	7	117623748	118277896
M0337	B73/B73	7	119078359	119296242
M0337	B73/B73	7	119831614	124076975
M0337	B73/B73	7	125010882	135301669
M0337	Mo17/Mo17	7	135308765	135423063
M0337	B73/B73	7	135572180	137423317
M0337	Mo17/Mo17	7	137506193	142058142
M0337	B73/B73	7	142213446	146532390
M0337	B73/B73	7	147463213	148175029
M0337	B73/B73	7	148843115	156644037
M0337	B73/B73	7	159198050	165644825
M0337	Mo17/Mo17	7	165666719	179731202
M0337	Mo17/Mo17	7	181983525	184382989
M0337	B73/B73	7	184547168	185235836
M0337	B73/B73	8	741804	9279093
M0337	Mo17/Mo17	8	10264063	14490127
M0337	B73/B73	8	14512694	17793637
M0337	B73/B73	8	18523623	19777498
M0337	B73/B73	8	20287533	21309565
M0337	Mo17/Mo17	8	21570946	27618713
M0337	Mo17/Mo17	8	28400478	30834662
M0337	Mo17/Mo17	8	33348911	35954751
M0337	Mo17/Mo17	8	36524882	38861947
M0337	Mo17/Mo17	8	39497984	41937586
M0337	Mo17/Mo17	8	43409965	43409965
M0337	Mo17/Mo17	8	44150890	44357511
M0337	Mo17/Mo17	8	45705407	45705407
M0337	Mo17/Mo17	8	46436344	46447259
M0337	Mo17/Mo17	8	47065521	47065521
M0337	Mo17/Mo17	8	49154842	49422682
M0337	Mo17/Mo17	8	52677764	52677764
M0337	Mo17/Mo17	8	54296291	54854714
M0337	Mo17/Mo17	8	55403221	55462623
M0337	Mo17/Mo17	8	56210735	56241860
M0337	Mo17/Mo17	8	56886426	57616129
M0337	Mo17/Mo17	8	58260154	58429850
M0337	Mo17/Mo17	8	59603371	59603805
M0337	Mo17/Mo17	8	60211177	60521513
M0337	Mo17/Mo17	8	61361069	61928922
M0337	Mo17/Mo17	8	62539122	64924301
M0337	Mo17/Mo17	8	67036091	67038766
M0337	B73/B73	8	67366637	67933956
M0337	B73/B73	8	68440920	68440920
M0337	B73/B73	8	69494216	70208260
M0337	B73/B73	8	70848858	70852405
M0337	B73/B73	8	71469602	77541542
M0337	B73/B73	8	78084258	78749281
M0337	B73/B73	8	79693447	80982681
M0337	B73/B73	8	81701509	83511343
M0337	B73/B73	8	84028002	90317231
M0337	B73/B73	8	91063165	101562756
M0337	B73/B73	8	102332965	115379636
M0337	B73/B73	8	116466535	118055312
M0337	B73/B73	8	118778176	123370717
M0337	B73/B73	8	124308307	126300601
M0337	Mo17/Mo17	8	126688379	126981501
M0337	Mo17/Mo17	8	127535000	129698112
M0337	Mo17/Mo17	8	130237017	132133999
M0337	Mo17/Mo17	8	132663747	144263457
M0337	Mo17/Mo17	8	145006101	146039250
M0337	Mo17/Mo17	8	166461602	171375480
M0337	B73/B73	8	171404040	175582724
M0337	Mo17/Mo17	8	175630852	177375626
M0337	B73/B73	8	177460220	177677291
M0337	Mo17/Mo17	8	177770438	180375391
M0337	B73/B73	8	180412515	182226806
M0337	Mo17/Mo17	9	1793566	3416494
M0337	B73/B73	9	3636970	5515700
M0337	Mo17/Mo17	9	5600222	8165153
M0337	B73/B73	9	8275264	18806607
M0337	B73/B73	9	19310188	22841039
M0337	B73/B73	9	23442853	27943593
M0337	B73/B73	9	28589465	31476323
M0337	B73/B73	9	32141283	32160847
M0337	B73/B73	9	34228575	35698102
M0337	B73/B73	9	36452753	36453990
M0337	B73/B73	9	37031558	38327888
M0337	B73/B73	9	38849589	39312682
M0337	B73/B73	9	40359060	41153455
M0337	B73/B73	9	41745081	43138712
M0337	B73/B73	9	43679746	43686330
M0337	B73/B73	9	44408657	45274674
M0337	B73/B73	9	45995442	51562094
M0337	B73/B73	9	52240396	53209988
M0337	B73/B73	9	53942168	54025621
M0337	B73/B73	9	54862810	55371903
M0337	B73/B73	9	57434192	58384451
M0337	B73/B73	9	59048500	59048500
M0337	B73/B73	9	60167060	60176576
M0337	B73/B73	9	61021855	61021855
M0337	B73/B73	9	65328267	65347688
M0337	B73/B73	9	66111030	68074871
M0337	B73/B73	9	69024153	70042204
M0337	B73/B73	9	70821756	71280526
M0337	B73/B73	9	71795912	75108841
M0337	B73/B73	9	76762144	77180611
M0337	B73/B73	9	78686642	78690017
M0337	B73/B73	9	82459876	82883704
M0337	B73/B73	9	83530172	83535907
M0337	B73/B73	9	85828127	86940277
M0337	B73/B73	9	88031484	88031839
M0337	B73/B73	9	88551722	89590933
M0337	B73/B73	9	90230215	90606356
M0337	B73/B73	9	91726566	96581414
M0337	B73/B73	9	97650053	99810079
M0337	B73/B73	9	100748249	100756589
M0337	B73/B73	9	101303592	102564370
M0337	B73/B73	9	103515625	106832758
M0337	B73/B73	9	107453124	108726512
M0337	B73/B73	9	109226836	112967979
M0337	B73/B73	9	113784619	116556564
M0337	B73/B73	9	118103750	121484699
M0337	B73/B73	9	122272912	122890814
M0337	B73/B73	9	123520935	126434891
M0337	B73/B73	9	127063908	127810190
M0337	B73/B73	9	128429286	131514088
M0337	B73/B73	9	132028031	138006726
M0337	B73/B73	9	138760810	139875605
M0337	Mo17/Mo17	9	139900206	148945653
M0337	B73/B73	9	149074111	150161357
M0337	B73/B73	9	150748258	157568686
M0337	Mo17/Mo17	9	157595600	158602901
M0337	B73/B73	9	158649430	160071086
M0337	Mo17/Mo17	9	160073022	162896257
M0337	B73/B73	10	130405	785395
M0337	B73/B73	10	1555322	13679404
M0337	B73/B73	10	14246239	16476005
M0337	B73/B73	10	17618051	17854133
M0337	B73/B73	10	18388677	24050850
M0337	B73/B73	10	24793758	28406537
M0337	B73/B73	10	29670358	32236943
M0337	B73/B73	10	33377716	33583533
M0337	B73/B73	10	34112625	34124382
M0337	B73/B73	10	34811905	35496245
M0337	B73/B73	10	36166374	36167196
M0337	B73/B73	10	36714287	36728176
M0337	B73/B73	10	38432746	39336332
M0337	B73/B73	10	39971239	41072144
M0337	B73/B73	10	42091064	42091064
M0337	B73/B73	10	42807079	42807079
M0337	B73/B73	10	43353833	43669687
M0337	B73/B73	10	47601841	47602000
M0337	B73/B73	10	48127867	48380441
M0337	B73/B73	10	49874369	50794867
M0337	B73/B73	10	51793473	52138597
M0337	B73/B73	10	52682069	53164151
M0337	B73/B73	10	53698577	53698577
M0337	B73/B73	10	54421542	54424313
M0337	B73/B73	10	55301146	56394370
M0337	B73/B73	10	56947784	57116190
M0337	B73/B73	10	57753294	58531549
M0337	B73/B73	10	59180433	59186063
M0337	Mo17/Mo17	10	61048117	63384922
M0337	Mo17/Mo17	10	64160222	65337296
M0337	Mo17/Mo17	10	66027062	67862572
M0337	Mo17/Mo17	10	68451879	69051584
M0337	Mo17/Mo17	10	70205389	70470208
M0337	Mo17/Mo17	10	71300194	72819271
M0337	Mo17/Mo17	10	73325313	74305214
M0337	Mo17/Mo17	10	75817192	76280760
M0337	Mo17/Mo17	10	76807512	78612174
M0337	Mo17/Mo17	10	81346731	81347643
M0337	Mo17/Mo17	10	81858082	84259940
M0337	Mo17/Mo17	10	84949867	85816039
M0337	Mo17/Mo17	10	86469031	88995563
M0337	Mo17/Mo17	10	90017238	94887879
M0337	Mo17/Mo17	10	95452396	95655803
M0337	Mo17/Mo17	10	97191856	102895238
M0337	Mo17/Mo17	10	103715054	104544969
M0337	Mo17/Mo17	10	105076735	106407169
M0337	Mo17/Mo17	10	107100476	110778395
M0337	Mo17/Mo17	10	111353889	117699185
M0337	Mo17/Mo17	10	118228973	118764023
M0337	Mo17/Mo17	10	119436520	124863587
M0337	Mo17/Mo17	10	125408935	142326136
M0337	Mo17/Mo17	10	143162213	143617783
M0337	B73/B73	10	143749486	151259994
M0337	B73/B73	10	151763802	151763802
M0264	B73/B73	1	36415	46446
M0264	B73/B73	1	552772	3435974
M0264	Mo17/Mo17	1	3474476	10797303
M0264	Mo17/Mo17	1	11389350	16705326
M0264	B73/B73	1	16844897	22649239
M0264	Mo17/Mo17	1	22688190	28556654
M0264	Mo17/Mo17	1	29231529	31989140
M0264	Mo17/Mo17	1	33106428	33206346
M0264	B73/B73	1	34904199	34984785
M0264	B73/B73	1	36151899	36152310
M0264	B73/B73	1	39836280	39846081
M0264	B73/B73	1	42705455	47138298
M0264	Mo17/Mo17	1	48369577	57457528
M0264	Mo17/Mo17	1	57989943	65914119
M0264	Mo17/Mo17	1	66491868	72633288
M0264	B73/B73	1	72635231	78719755
M0264	B73/B73	1	79387419	85954562
M0264	B73/B73	1	86657916	90425347
M0264	B73/B73	1	91381075	97010533
M0264	B73/B73	1	97511085	101313303
M0264	B73/B73	1	104116029	104948073
M0264	B73/B73	1	105460063	105464190
M0264	B73/B73	1	106123752	107673474
M0264	B73/B73	1	108823695	110210733
M0264	B73/B73	1	111002223	113202622
M0264	B73/B73	1	113779368	114353694
M0264	B73/B73	1	115181876	115532623
M0264	B73/B73	1	116839650	117068951
M0264	B73/B73	1	121013680	122091461
M0264	B73/B73	1	123366630	124386684
M0264	B73/B73	1	126550748	126920132
M0264	B73/B73	1	128639207	129112217
M0264	B73/B73	1	131154050	131156098
M0264	B73/B73	1	135025216	135027183
M0264	B73/B73	1	141557543	141688916
M0264	B73/B73	1	143024276	145429156
M0264	B73/B73	1	146108095	146137454
M0264	B73/B73	1	146796821	147077784
M0264	B73/B73	1	147642915	147885154
M0264	B73/B73	1	148458963	148894291
M0264	B73/B73	1	149426376	149440374
M0264	B73/B73	1	149991309	152180231
M0264	B73/B73	1	152855525	156215643
M0264	B73/B73	1	157756361	160194564
M0264	B73/B73	1	160697721	160890825
M0264	B73/B73	1	161863457	162371905
M0264	B73/B73	1	163145749	163146008
M0264	B73/B73	1	164513551	167158172
M0264	B73/B73	1	167730089	171855266
M0264	B73/B73	1	173222348	173222348
M0264	B73/B73	1	174031011	176264020
M0264	B73/B73	1	176881333	179375490
M0264	B73/B73	1	179956373	180157065
M0264	B73/B73	1	180826142	181123923
M0264	B73/B73	1	181702359	182557323
M0264	B73/B73	1	183419729	188971420
M0264	B73/B73	1	190813970	190813970
M0264	B73/B73	1	191357028	196675663
M0264	B73/B73	1	197272359	198217379
M0264	B73/B73	1	198845721	201723309
M0264	B73/B73	1	202319955	205011585
M0264	B73/B73	1	205574427	216494868
M0264	B73/B73	1	217015487	217019861
M0264	B73/B73	1	217779529	218086204
M0264	B73/B73	1	218919685	225701423
M0264	B73/B73	1	227586877	235844239
M0264	B73/B73	1	236551077	239275744
M0264	B73/B73	1	239862771	249490785
M0264	B73/B73	1	250313825	251229422
M0264	B73/B73	1	251785632	252464719
M0264	B73/B73	1	253098365	254847743
M0264	Mo17/Mo17	1	255224996	255454371
M0264	Mo17/Mo17	1	256218386	261543658
M0264	Mo17/Mo17	1	262593190	272947482
M0264	Mo17/Mo17	1	273486177	277723127
M0264	Mo17/Mo17	1	278287571	286290907
M0264	B73/B73	1	286382136	291275590
M0264	B73/B73	1	291853475	293920274
M0264	Mo17/Mo17	1	293921132	296333121
M0264	Mo17/Mo17	1	299692562	305887274
M0264	B73/B73	1	305962461	306530962
M0264	B73/B73	1	307150773	308332473
M0264	RIL-specific	1	296555933	299692400
M0264	B73/B73	2	30908	1619094
M0264	Mo17/Mo17	2	1692568	1820996
M0264	Mo17/Mo17	2	2531251	19549727
M0264	B73/B73	2	19657938	21844258
M0264	Mo17/Mo17	2	21862453	24438967
M0264	Mo17/Mo17	2	26293252	26293879
M0264	Mo17/Mo17	2	26934756	28388707
M0264	Mo17/Mo17	2	29064676	31193677
M0264	Mo17/Mo17	2	31868416	36153758
M0264	Mo17/Mo17	2	36847204	36848867
M0264	Mo17/Mo17	2	37379805	45388782
M0264	Mo17/Mo17	2	45970225	48402552
M0264	Mo17/Mo17	2	48924679	49440435
M0264	Mo17/Mo17	2	50326711	54250385
M0264	Mo17/Mo17	2	55570319	56053404
M0264	Mo17/Mo17	2	56556332	62107634
M0264	Mo17/Mo17	2	62682861	66236692
M0264	Mo17/Mo17	2	66876644	67450984
M0264	Mo17/Mo17	2	68911686	69033466
M0264	Mo17/Mo17	2	69810657	70205569
M0264	Mo17/Mo17	2	70881365	72857335
M0264	Mo17/Mo17	2	73446163	75433949
M0264	Mo17/Mo17	2	76451544	76996269
M0264	Mo17/Mo17	2	80003616	80884317
M0264	Mo17/Mo17	2	81748138	82333103
M0264	Mo17/Mo17	2	82877195	83037892
M0264	Mo17/Mo17	2	84111725	85113060
M0264	Mo17/Mo17	2	85771341	86416561
M0264	Mo17/Mo17	2	87125431	87297893
M0264	Mo17/Mo17	2	88029904	88055775
M0264	Mo17/Mo17	2	91263112	92402601
M0264	Mo17/Mo17	2	95655995	95948531
M0264	Mo17/Mo17	2	97805305	97852880
M0264	Mo17/Mo17	2	98495171	98611056
M0264	Mo17/Mo17	2	99952612	99956573
M0264	Mo17/Mo17	2	100463570	100463570
M0264	Mo17/Mo17	2	102437804	102438416
M0264	Mo17/Mo17	2	104338134	105372612
M0264	Mo17/Mo17	2	105994871	106003437
M0264	Mo17/Mo17	2	106800149	107438681
M0264	Mo17/Mo17	2	108084262	109449663
M0264	Mo17/Mo17	2	110211687	111210748
M0264	Mo17/Mo17	2	111779065	115962901
M0264	Mo17/Mo17	2	116608927	118699105
M0264	Mo17/Mo17	2	119418657	119418661
M0264	Mo17/Mo17	2	120080217	120083529
M0264	Mo17/Mo17	2	120682147	120729830
M0264	Mo17/Mo17	2	121370199	122653040
M0264	Mo17/Mo17	2	123615930	123979024
M0264	Mo17/Mo17	2	126853488	126853488
M0264	Mo17/Mo17	2	130872600	131300324
M0264	Mo17/Mo17	2	131839090	132676196
M0264	Mo17/Mo17	2	133361490	135056268
M0264	Mo17/Mo17	2	137219303	137801749
M0264	Mo17/Mo17	2	138370468	140252578
M0264	Mo17/Mo17	2	144435584	145537880
M0264	Mo17/Mo17	2	147117006	149285714
M0264	Mo17/Mo17	2	150354633	150461625
M0264	Mo17/Mo17	2	151042397	153667397
M0264	Mo17/Mo17	2	154357278	155146066
M0264	Mo17/Mo17	2	156032808	156953959
M0264	Mo17/Mo17	2	157554906	159664490
M0264	Mo17/Mo17	2	160349221	160759053
M0264	Mo17/Mo17	2	162070115	162070115
M0264	Mo17/Mo17	2	162786582	163307138
M0264	Mo17/Mo17	2	164437096	164606734
M0264	Mo17/Mo17	2	165213611	166522209
M0264	Mo17/Mo17	2	167022757	170927363
M0264	Mo17/Mo17	2	171859125	183378586
M0264	Mo17/Mo17	2	190358942	192944001
M0264	B73/B73	2	192980801	195866575
M0264	B73/B73	2	196771678	199704028
M0264	Mo17/Mo17	2	199901287	200540261
M0264	Mo17/Mo17	2	201454805	205431645
M0264	B73/B73	2	205525776	226439356
M0264	Mo17/Mo17	2	226667997	229241282
M0264	B73/B73	2	229790860	232842161
M0264	Mo17/Mo17	2	232890209	233496096
M0264	Mo17/Mo17	2	234095993	243211536
M0264	B73/B73	3	592506	604458
M0264	B73/B73	3	1135469	5235845
M0264	Mo17/Mo17	3	5236212	5838261
M0264	Mo17/Mo17	3	7061174	9254283
M0264	B73/B73	3	9272923	9371837
M0264	Mo17/Mo17	3	9383143	17628361
M0264	Mo17/Mo17	3	19831322	23437839
M0264	Mo17/Mo17	3	23955912	26861711
M0264	Mo17/Mo17	3	27470750	34850500
M0264	Mo17/Mo17	3	35593878	43264743
M0264	Mo17/Mo17	3	43769415	45017143
M0264	Mo17/Mo17	3	45681659	46587339
M0264	Mo17/Mo17	3	47862626	50523463
M0264	Mo17/Mo17	3	51083215	51618853
M0264	Mo17/Mo17	3	52239279	52239279
M0264	Mo17/Mo17	3	52750557	52750557
M0264	Mo17/Mo17	3	53364012	53638214
M0264	Mo17/Mo17	3	54367477	55674796
M0264	Mo17/Mo17	3	56315856	57677032
M0264	Mo17/Mo17	3	58180518	61257705
M0264	Mo17/Mo17	3	61804329	61804329
M0264	Mo17/Mo17	3	63169420	63169420
M0264	Mo17/Mo17	3	64104372	69311497
M0264	Mo17/Mo17	3	70287152	70287611
M0264	Mo17/Mo17	3	72014774	72578388
M0264	Mo17/Mo17	3	73607381	74080610
M0264	Mo17/Mo17	3	79630940	79841379
M0264	Mo17/Mo17	3	81179610	81618793
M0264	Mo17/Mo17	3	83427242	83561653
M0264	Mo17/Mo17	3	89273153	89273153
M0264	Mo17/Mo17	3	89794723	89794723
M0264	Mo17/Mo17	3	94801904	96534517
M0264	Mo17/Mo17	3	97403816	99379532
M0264	Mo17/Mo17	3	99949526	101439342
M0264	Mo17/Mo17	3	102122725	102122725
M0264	Mo17/Mo17	3	102654775	103399918
M0264	Mo17/Mo17	3	104016428	104405083
M0264	Mo17/Mo17	3	105015892	105504903
M0264	Mo17/Mo17	3	106345668	107228430
M0264	Mo17/Mo17	3	107860998	108067173
M0264	Mo17/Mo17	3	108713349	110390872
M0264	Mo17/Mo17	3	111300362	111787809
M0264	Mo17/Mo17	3	112323667	112552773
M0264	Mo17/Mo17	3	113445726	113496284
M0264	Mo17/Mo17	3	114687603	117429715
M0264	Mo17/Mo17	3	118386706	119692539
M0264	Mo17/Mo17	3	120297241	120297872
M0264	Mo17/Mo17	3	120927583	124691551
M0264	Mo17/Mo17	3	125208904	131010013
M0264	Mo17/Mo17	3	131562489	138039219
M0264	Mo17/Mo17	3	138756254	139748043
M0264	Mo17/Mo17	3	141299763	141370044
M0264	Mo17/Mo17	3	142257793	143460939
M0264	Mo17/Mo17	3	144009763	148569302
M0264	Mo17/Mo17	3	149203834	154617657
M0264	Mo17/Mo17	3	155915150	155932642
M0264	Mo17/Mo17	3	157125375	158074661
M0264	B73/B73	3	159356713	161582551
M0264	B73/B73	3	162256788	164485963
M0264	B73/B73	3	170144326	173300240
M0264	B73/B73	3	174204665	199530545
M0264	B73/B73	3	200193241	212510511
M0264	B73/B73	3	213309933	213309933
M0264	B73/B73	3	213909291	216573981
M0264	B73/B73	3	217303747	222596540
M0264	Mo17/Mo17	3	222638728	225120156
M0264	B73/B73	3	225247423	225259791
M0264	B73/B73	3	226379634	232444824
M0264	Mo17/Mo17	3	232657725	233005022
M0264	B73/B73	3	233146493	233219008
M0264	Mo17/Mo17	3	234785320	237367053
M0264	B73/B73	4	558306	2152551
M0264	B73/B73	4	2852162	4431452
M0264	Mo17/Mo17	4	4575591	4739936
M0264	B73/B73	4	5041616	8637079
M0264	B73/B73	4	10399888	10904804
M0264	Mo17/Mo17	4	11066635	14204813
M0264	B73/B73	4	14228125	33663037
M0264	B73/B73	4	34177856	41873428
M0264	B73/B73	4	42413987	42461611
M0264	B73/B73	4	43705025	44216627
M0264	B73/B73	4	44725354	46284576
M0264	B73/B73	4	47004095	49284756
M0264	B73/B73	4	50373089	50889495
M0264	B73/B73	4	51586843	54022202
M0264	B73/B73	4	54567708	54868696
M0264	B73/B73	4	55441255	57681592
M0264	B73/B73	4	58333797	58335110
M0264	B73/B73	4	58909382	58909809
M0264	B73/B73	4	59441967	59563584
M0264	B73/B73	4	60194173	60418698
M0264	B73/B73	4	61238476	61965260
M0264	B73/B73	4	62842019	62910569
M0264	B73/B73	4	63486926	63702820
M0264	B73/B73	4	64218580	66894629
M0264	B73/B73	4	67491429	67738776
M0264	B73/B73	4	68392578	74967377
M0264	B73/B73	4	75497976	76345807
M0264	B73/B73	4	77301810	78666094
M0264	B73/B73	4	79361008	79410446
M0264	B73/B73	4	79989620	82870014
M0264	B73/B73	4	83556501	84750957
M0264	B73/B73	4	85710702	87743025
M0264	B73/B73	4	89986221	89989158
M0264	B73/B73	4	90693809	91333125
M0264	B73/B73	4	92855507	92855507
M0264	B73/B73	4	93565495	93732335
M0264	B73/B73	4	94375713	94377394
M0264	B73/B73	4	96172171	96405809
M0264	B73/B73	4	97663870	97850301
M0264	B73/B73	4	99143913	99146462
M0264	B73/B73	4	99858244	100520035
M0264	B73/B73	4	102031101	102031101
M0264	B73/B73	4	103973065	104319900
M0264	B73/B73	4	106650158	106650158
M0264	B73/B73	4	112735932	113211323
M0264	B73/B73	4	114071325	114205786
M0264	B73/B73	4	114748867	115238447
M0264	B73/B73	4	115889516	115889703
M0264	B73/B73	4	117328503	118000755
M0264	B73/B73	4	118549068	119064465
M0264	B73/B73	4	119899553	119908037
M0264	B73/B73	4	120887056	120887056
M0264	B73/B73	4	121620188	121620188
M0264	B73/B73	4	122161628	122283255
M0264	B73/B73	4	122837730	122838463
M0264	B73/B73	4	123531014	123695318
M0264	B73/B73	4	124257593	125439898
M0264	B73/B73	4	126483978	126483978
M0264	B73/B73	4	127092308	127092308
M0264	B73/B73	4	127601064	130694177
M0264	B73/B73	4	135556550	135894298
M0264	B73/B73	4	136731844	137755537
M0264	B73/B73	4	138464783	141186133
M0264	B73/B73	4	141795801	143275903
M0264	B73/B73	4	144585866	144623408
M0264	B73/B73	4	145145321	148688262
M0264	Mo17/Mo17	4	149016045	149755525
M0264	Mo17/Mo17	4	150514728	155023736
M0264	Mo17/Mo17	4	156854077	166205374
M0264	Mo17/Mo17	4	167902430	168035290
M0264	Mo17/Mo17	4	168844941	168926931
M0264	B73/B73	4	172000401	172480038
M0264	B73/B73	4	173815704	177073131
M0264	B73/B73	4	177666528	180059060
M0264	B73/B73	4	182091356	182375147
M0264	B73/B73	4	183373683	183883745
M0264	B73/B73	4	184567676	195900652
M0264	B73/B73	4	196424200	208629334
M0264	B73/B73	4	209447104	209447104
M0264	B73/B73	4	210398679	211248342
M0264	B73/B73	4	213515415	213998277
M0264	B73/B73	4	215839521	217168157
M0264	B73/B73	4	218318618	222422453
M0264	B73/B73	4	223001159	232230351
M0264	B73/B73	4	233648349	236476549
M0264	B73/B73	4	237051439	238911089
M0264	B73/B73	4	239545050	240431437
M0264	B73/B73	4	241345695	244330725
M0264	Mo17/Mo17	4	244353850	245546166
M0264	B73/B73	4	245858389	246103133
M0264	Mo17/Mo17	4	246115894	246561906
M0264	B73/B73	4	246682143	250061001
M0264	Mo17/Mo17	5	287665	6807706
M0264	B73/B73	5	6908944	14703267
M0264	B73/B73	5	15253843	24821797
M0264	B73/B73	5	25645644	25645644
M0264	B73/B73	5	26632477	27117173
M0264	B73/B73	5	27628391	28916846
M0264	Mo17/Mo17	5	29257674	29462310
M0264	Mo17/Mo17	5	30161108	33269689
M0264	Mo17/Mo17	5	33896933	34380672
M0264	Mo17/Mo17	5	34905948	41314749
M0264	Mo17/Mo17	5	43790052	44028662
M0264	Mo17/Mo17	5	44654445	44654445
M0264	Mo17/Mo17	5	45249477	46229051
M0264	Mo17/Mo17	5	46870163	48493736
M0264	Mo17/Mo17	5	50584113	52233389
M0264	Mo17/Mo17	5	52869720	55388323
M0264	Mo17/Mo17	5	56798414	56798414
M0264	Mo17/Mo17	5	57903239	64863893
M0264	Mo17/Mo17	5	65474947	69647433
M0264	Mo17/Mo17	5	70303976	72160111
M0264	Mo17/Mo17	5	72694788	73131239
M0264	Mo17/Mo17	5	73693624	73908776
M0264	Mo17/Mo17	5	74695862	75157669
M0264	Mo17/Mo17	5	76380478	77179359
M0264	Mo17/Mo17	5	77967476	81000373
M0264	Mo17/Mo17	5	81558952	82856107
M0264	Mo17/Mo17	5	83740567	83740567
M0264	Mo17/Mo17	5	85509071	90311835
M0264	Mo17/Mo17	5	91073451	91352332
M0264	Mo17/Mo17	5	92659941	92858981
M0264	Mo17/Mo17	5	93359220	100083286
M0264	Mo17/Mo17	5	101207915	102273807
M0264	Mo17/Mo17	5	103408554	103408554
M0264	Mo17/Mo17	5	104492339	104492339
M0264	Mo17/Mo17	5	107929389	108572104
M0264	Mo17/Mo17	5	111464022	111464996
M0264	Mo17/Mo17	5	114805133	115148277
M0264	Mo17/Mo17	5	117607860	117607860
M0264	Mo17/Mo17	5	125317544	125317544
M0264	Mo17/Mo17	5	126593283	126763109
M0264	Mo17/Mo17	5	129543268	129544411
M0264	Mo17/Mo17	5	130304143	131296525
M0264	Mo17/Mo17	5	132087488	132087488
M0264	Mo17/Mo17	5	133459906	135424594
M0264	Mo17/Mo17	5	136076143	136230548
M0264	Mo17/Mo17	5	137222481	137223956
M0264	Mo17/Mo17	5	137893704	141091415
M0264	Mo17/Mo17	5	141835240	141983872
M0264	Mo17/Mo17	5	142507114	144204545
M0264	Mo17/Mo17	5	144923351	147042247
M0264	Mo17/Mo17	5	147652454	148672974
M0264	Mo17/Mo17	5	149183843	151136477
M0264	Mo17/Mo17	5	153227682	154038324
M0264	Mo17/Mo17	5	154554418	156012130
M0264	Mo17/Mo17	5	156562322	156699577
M0264	Mo17/Mo17	5	157698457	159819844
M0264	Mo17/Mo17	5	160379381	160750860
M0264	Mo17/Mo17	5	161730858	179530619
M0264	Mo17/Mo17	5	180188840	187874411
M0264	Mo17/Mo17	5	189268002	191260881
M0264	Mo17/Mo17	5	192156019	199121735
M0264	Mo17/Mo17	5	203371479	204813512
M0264	Mo17/Mo17	5	205495584	205956775
M0264	Mo17/Mo17	5	207584064	213773772
M0264	Mo17/Mo17	5	218233451	219898106
M0264	B73/B73	5	220014677	224590643
M0264	B73/B73	5	225171754	226046622
M0264	B73/B73	6	5417159	6083022
M0264	B73/B73	6	7079637	9731264
M0264	B73/B73	6	10420469	12812079
M0264	B73/B73	6	13395808	15263206
M0264	B73/B73	6	18317468	18319687
M0264	B73/B73	6	24867405	26746587
M0264	B73/B73	6	27481031	27483133
M0264	B73/B73	6	28079150	28153142
M0264	B73/B73	6	28656042	29822155
M0264	B73/B73	6	30489509	31422217
M0264	B73/B73	6	31930286	32358350
M0264	B73/B73	6	33080305	33465972
M0264	B73/B73	6	34419399	36051281
M0264	B73/B73	6	36820390	37463014
M0264	B73/B73	6	38067978	38074958
M0264	B73/B73	6	39240547	39707146
M0264	B73/B73	6	40328003	41032603
M0264	B73/B73	6	41591966	43052505
M0264	B73/B73	6	44126205	45033322
M0264	B73/B73	6	45932181	47748224
M0264	B73/B73	6	48309424	48310095
M0264	B73/B73	6	50580206	50580206
M0264	B73/B73	6	52344525	52599424
M0264	B73/B73	6	53166109	53876454
M0264	B73/B73	6	54724902	54726653
M0264	B73/B73	6	57936584	58505744
M0264	B73/B73	6	61995063	62255307
M0264	B73/B73	6	62966791	62973791
M0264	B73/B73	6	64057439	65407269
M0264	B73/B73	6	66573234	67043169
M0264	B73/B73	6	67579266	69503849
M0264	B73/B73	6	70255047	70459693
M0264	B73/B73	6	71502084	72057784
M0264	B73/B73	6	72619255	75891157
M0264	B73/B73	6	76729491	76938610
M0264	B73/B73	6	77638066	77665549
M0264	B73/B73	6	78202630	79009976
M0264	B73/B73	6	79727719	82541210
M0264	B73/B73	6	83206456	83213694
M0264	B73/B73	6	83748813	84001628
M0264	B73/B73	6	84737825	85106096
M0264	B73/B73	6	86152971	86460590
M0264	B73/B73	6	88158319	91645900
M0264	B73/B73	6	92284437	92876717
M0264	B73/B73	6	96074538	97418838
M0264	B73/B73	6	98298581	103694358
M0264	B73/B73	6	104197838	104558575
M0264	B73/B73	6	105117212	108541157
M0264	B73/B73	6	109979382	110408624
M0264	B73/B73	6	112409658	117956208
M0264	B73/B73	6	118572403	122444867
M0264	Mo17/Mo17	6	122553016	136646922
M0264	Mo17/Mo17	6	137447080	142368765
M0264	Mo17/Mo17	6	142922134	155839045
M0264	Mo17/Mo17	6	156449605	158108524
M0264	B73/B73	6	158214558	165570993
M0264	B73/B73	6	166118149	173647889
M0264	Mo17/Mo17	6	173661892	176237778
M0264	B73/B73	6	176320007	176649810
M0264	Mo17/Mo17	6	176715539	180538248
M0264	Mo17/Mo17	7	180729	2811529
M0264	B73/B73	7	3026767	3081311
M0264	Mo17/Mo17	7	3255436	4992510
M0264	B73/B73	7	4993282	11634758
M0264	Mo17/Mo17	7	11681037	12514111
M0264	Mo17/Mo17	7	13499601	15807872
M0264	Mo17/Mo17	7	16548197	25701414
M0264	Mo17/Mo17	7	26266362	28954045
M0264	Mo17/Mo17	7	29644527	30517520
M0264	Mo17/Mo17	7	31037940	31750372
M0264	Mo17/Mo17	7	32405904	36619203
M0264	Mo17/Mo17	7	37202500	37539351
M0264	Mo17/Mo17	7	38844096	40664874
M0264	Mo17/Mo17	7	41486856	41823910
M0264	Mo17/Mo17	7	42357404	47950789
M0264	Mo17/Mo17	7	48557292	49115043
M0264	Mo17/Mo17	7	50290615	50455060
M0264	Mo17/Mo17	7	51273938	54059606
M0264	Mo17/Mo17	7	55723094	56020019
M0264	Mo17/Mo17	7	58448890	58453608
M0264	Mo17/Mo17	7	59593933	59926129
M0264	Mo17/Mo17	7	63324928	63328284
M0264	Mo17/Mo17	7	65337864	65369910
M0264	Mo17/Mo17	7	66319637	66319637
M0264	Mo17/Mo17	7	67083968	67550880
M0264	Mo17/Mo17	7	71236504	71482721
M0264	Mo17/Mo17	7	72726057	72732150
M0264	Mo17/Mo17	7	73563898	73565370
M0264	Mo17/Mo17	7	74451365	75146360
M0264	Mo17/Mo17	7	75884480	76245396
M0264	Mo17/Mo17	7	77404892	77574254
M0264	Mo17/Mo17	7	78105078	78392391
M0264	Mo17/Mo17	7	78902477	79173435
M0264	Mo17/Mo17	7	79925063	79928730
M0264	Mo17/Mo17	7	81555438	81702188
M0264	Mo17/Mo17	7	82491998	83366620
M0264	Mo17/Mo17	7	84465613	84605466
M0264	Mo17/Mo17	7	85128343	85128343
M0264	Mo17/Mo17	7	86643228	87490944
M0264	Mo17/Mo17	7	88498323	88595489
M0264	Mo17/Mo17	7	89199527	91836753
M0264	Mo17/Mo17	7	92474031	92474031
M0264	Mo17/Mo17	7	93169069	94252670
M0264	Mo17/Mo17	7	95120313	95157628
M0264	Mo17/Mo17	7	96054166	97086253
M0264	Mo17/Mo17	7	97712919	100648749
M0264	Mo17/Mo17	7	101684227	105612338
M0264	Mo17/Mo17	7	106216111	106216111
M0264	Mo17/Mo17	7	108557706	111659808
M0264	Mo17/Mo17	7	112256006	114102321
M0264	Mo17/Mo17	7	114614040	116783255
M0264	Mo17/Mo17	7	117623748	118302755
M0264	Mo17/Mo17	7	119078298	119090632
M0264	Mo17/Mo17	7	119831614	123853420
M0264	Mo17/Mo17	7	125010882	138170627
M0264	Mo17/Mo17	7	138742672	146532390
M0264	Mo17/Mo17	7	147463213	148175029
M0264	Mo17/Mo17	7	148843115	155632065
M0264	Mo17/Mo17	7	156213467	156644037
M0264	Mo17/Mo17	7	159194275	174663859
M0264	B73/B73	7	174854635	179731202
M0264	B73/B73	7	181581096	185171340
M0264	Mo17/Mo17	8	741804	8104128
M0264	B73/B73	8	8106395	9280832
M0264	B73/B73	8	9804372	17392858
M0264	Mo17/Mo17	8	17612677	17793637
M0264	Mo17/Mo17	8	18515867	19776635
M0264	Mo17/Mo17	8	20287860	27618713
M0264	Mo17/Mo17	8	28400478	30834662
M0264	Mo17/Mo17	8	33479128	35954751
M0264	Mo17/Mo17	8	36524947	38861947
M0264	Mo17/Mo17	8	39497984	39607976
M0264	Mo17/Mo17	8	40191056	41937586
M0264	Mo17/Mo17	8	43409965	43409965
M0264	Mo17/Mo17	8	44150890	44357511
M0264	Mo17/Mo17	8	45705407	45705407
M0264	Mo17/Mo17	8	46436344	46447259
M0264	Mo17/Mo17	8	49154842	49422682
M0264	Mo17/Mo17	8	54296350	54854714
M0264	Mo17/Mo17	8	55403221	55462623
M0264	Mo17/Mo17	8	56210735	56241860
M0264	Mo17/Mo17	8	56886426	57475338
M0264	Mo17/Mo17	8	58256896	58429850
M0264	Mo17/Mo17	8	59603371	59603805
M0264	Mo17/Mo17	8	60211177	60521513
M0264	Mo17/Mo17	8	61361069	61928922
M0264	Mo17/Mo17	8	62539122	64924301
M0264	Mo17/Mo17	8	67036091	67933956
M0264	Mo17/Mo17	8	68440920	68440920
M0264	Mo17/Mo17	8	69494216	70208260
M0264	Mo17/Mo17	8	70848858	70852405
M0264	Mo17/Mo17	8	71469602	77541542
M0264	Mo17/Mo17	8	78084258	78668198
M0264	Mo17/Mo17	8	79693447	80982681
M0264	Mo17/Mo17	8	81701509	82735223
M0264	Mo17/Mo17	8	83279115	83511343
M0264	Mo17/Mo17	8	84028002	90317231
M0264	Mo17/Mo17	8	91063165	94897679
M0264	Mo17/Mo17	8	95438819	97992542
M0264	Mo17/Mo17	8	98553416	99042241
M0264	Mo17/Mo17	8	99807574	101562756
M0264	Mo17/Mo17	8	102332965	115379636
M0264	Mo17/Mo17	8	116466535	118055312
M0264	Mo17/Mo17	8	118778176	126061246
M0264	B73/B73	8	126085437	126981501
M0264	B73/B73	8	127535000	132134734
M0264	B73/B73	8	132663747	144263457
M0264	B73/B73	8	145006101	145887787
M0264	Mo17/Mo17	8	145944435	146039250
M0264	B73/B73	8	166459617	173119614
M0264	Mo17/Mo17	8	173200424	181274712
M0264	B73/B73	8	181291640	182226806
M0264	B73/B73	9	1793566	9402588
M0264	Mo17/Mo17	9	9404164	10305251
M0264	B73/B73	9	10686308	18806607
M0264	B73/B73	9	19310188	22841039
M0264	B73/B73	9	23442853	27943593
M0264	B73/B73	9	28589465	31476323
M0264	B73/B73	9	32141283	32160847
M0264	B73/B73	9	34228575	34634687
M0264	B73/B73	9	35152660	35696443
M0264	B73/B73	9	36452753	36453990
M0264	B73/B73	9	37031558	38327888
M0264	B73/B73	9	38849589	39407299
M0264	B73/B73	9	40358597	41153455
M0264	B73/B73	9	41745081	43138712
M0264	B73/B73	9	43679817	43686330
M0264	B73/B73	9	44408736	44593380
M0264	B73/B73	9	45191782	45274674
M0264	B73/B73	9	45994891	51615023
M0264	B73/B73	9	52240396	52986976
M0264	B73/B73	9	54862810	55371903
M0264	B73/B73	9	57608327	58384451
M0264	B73/B73	9	59048500	59048500
M0264	B73/B73	9	60167060	60176576
M0264	B73/B73	9	61021855	61021855
M0264	B73/B73	9	65328267	65347688
M0264	B73/B73	9	66110690	68074871
M0264	B73/B73	9	69024809	70042204
M0264	B73/B73	9	70821756	71280526
M0264	B73/B73	9	71795912	75108841
M0264	B73/B73	9	75660534	75660534
M0264	B73/B73	9	76762144	77180611
M0264	B73/B73	9	78686642	78690017
M0264	B73/B73	9	82459876	82883704
M0264	B73/B73	9	83530172	83934080
M0264	B73/B73	9	85828127	86940199
M0264	B73/B73	9	88031484	88031839
M0264	B73/B73	9	88551722	89590933
M0264	B73/B73	9	90229970	90931352
M0264	B73/B73	9	91726128	96581414
M0264	B73/B73	9	97650053	99810079
M0264	B73/B73	9	100748143	100756589
M0264	B73/B73	9	101303592	102564370
M0264	B73/B73	9	103578503	108726512
M0264	B73/B73	9	109226836	110115040
M0264	Mo17/Mo17	9	110291685	112967979
M0264	Mo17/Mo17	9	113786761	116556564
M0264	Mo17/Mo17	9	118103750	121484699
M0264	Mo17/Mo17	9	122332164	122890814
M0264	Mo17/Mo17	9	123520935	126434891
M0264	Mo17/Mo17	9	127063908	127810190
M0264	Mo17/Mo17	9	128429286	131514088
M0264	Mo17/Mo17	9	132028031	138006726
M0264	Mo17/Mo17	9	138760810	144841532
M0264	B73/B73	9	144859318	150161357
M0264	B73/B73	9	150748413	151020183
M0264	Mo17/Mo17	9	151253888	152781152
M0264	B73/B73	9	152985507	155469224
M0264	Mo17/Mo17	9	155495202	162896257
M0264	Mo17/Mo17	10	130405	785395
M0264	Mo17/Mo17	10	1554884	4659202
M0264	B73/B73	10	5031557	6543650
M0264	Mo17/Mo17	10	6828784	13679404
M0264	Mo17/Mo17	10	14246239	16476007
M0264	Mo17/Mo17	10	17199581	17854133
M0264	Mo17/Mo17	10	18388677	24050850
M0264	Mo17/Mo17	10	24793838	28406420
M0264	Mo17/Mo17	10	29670358	31764772
M0264	Mo17/Mo17	10	33377716	33583533
M0264	Mo17/Mo17	10	34112625	34124382
M0264	Mo17/Mo17	10	34811905	35496245
M0264	Mo17/Mo17	10	36166374	36166374
M0264	Mo17/Mo17	10	36714287	36728176
M0264	Mo17/Mo17	10	38687957	39381703
M0264	Mo17/Mo17	10	39971239	41072144
M0264	Mo17/Mo17	10	42807079	42807079
M0264	Mo17/Mo17	10	43360608	43669052
M0264	Mo17/Mo17	10	45241455	45241455
M0264	Mo17/Mo17	10	47602000	47602000
M0264	Mo17/Mo17	10	48373305	48585098
M0264	Mo17/Mo17	10	49874369	50794867
M0264	Mo17/Mo17	10	51793473	52138597
M0264	Mo17/Mo17	10	52682069	53160803
M0264	Mo17/Mo17	10	53698577	53698577
M0264	Mo17/Mo17	10	54421542	54424313
M0264	Mo17/Mo17	10	55301146	56394370
M0264	Mo17/Mo17	10	56947784	57116163
M0264	Mo17/Mo17	10	57753549	58531482
M0264	Mo17/Mo17	10	59180433	59186218
M0264	Mo17/Mo17	10	59995563	63384922
M0264	Mo17/Mo17	10	64175995	65337296
M0264	Mo17/Mo17	10	66027062	67862572
M0264	Mo17/Mo17	10	68451879	69051584
M0264	Mo17/Mo17	10	70205389	70470208
M0264	Mo17/Mo17	10	71300194	72819271
M0264	Mo17/Mo17	10	73325313	74305214
M0264	Mo17/Mo17	10	75817192	76280760
M0264	Mo17/Mo17	10	76807512	78612174
M0264	Mo17/Mo17	10	81070007	81347643
M0264	Mo17/Mo17	10	81858082	83879184
M0264	Mo17/Mo17	10	84949867	85816039
M0264	Mo17/Mo17	10	86469031	88955640
M0264	Mo17/Mo17	10	90017238	94887879
M0264	Mo17/Mo17	10	95655082	95655604
M0264	Mo17/Mo17	10	97191856	102895238
M0264	Mo17/Mo17	10	103715054	104543609
M0264	Mo17/Mo17	10	105076735	106199027
M0264	Mo17/Mo17	10	107100476	117697211
M0264	Mo17/Mo17	10	118228973	118764023
M0264	Mo17/Mo17	10	119436520	124863587
M0264	Mo17/Mo17	10	125408935	133614164
M0264	Mo17/Mo17	10	134146428	142326136
M0264	Mo17/Mo17	10	143162213	147972593
M0264	B73/B73	10	148162386	149197706
M0264	Mo17/Mo17	10	149224705	151260360
M0264	Mo17/Mo17	10	151763802	151763802
M0055	Mo17/Mo17	1	36415	46446
M0055	Mo17/Mo17	1	552772	693786
M0055	B73/B73	1	3216408	10797303
M0055	B73/B73	1	11389350	37623146
M0055	B73/B73	1	38215572	47333220
M0055	B73/B73	1	48291142	57457528
M0055	B73/B73	1	57989943	78719755
M0055	B73/B73	1	79387419	85954562
M0055	B73/B73	1	86657916	88775979
M0055	Mo17/Mo17	1	88833248	90425347
M0055	Mo17/Mo17	1	91381075	101313303
M0055	Mo17/Mo17	1	104116029	104948073
M0055	Mo17/Mo17	1	105460063	105464190
M0055	Mo17/Mo17	1	106123752	107673474
M0055	Mo17/Mo17	1	108823695	110211625
M0055	Mo17/Mo17	1	111002223	113202622
M0055	Mo17/Mo17	1	113779368	114353300
M0055	Mo17/Mo17	1	115181876	115532623
M0055	Mo17/Mo17	1	116874606	117068951
M0055	Mo17/Mo17	1	121013680	122091461
M0055	Mo17/Mo17	1	123366630	124386684
M0055	Mo17/Mo17	1	126550748	126920132
M0055	Mo17/Mo17	1	127863572	127863572
M0055	Mo17/Mo17	1	129112217	129112217
M0055	Mo17/Mo17	1	130200486	130200486
M0055	Mo17/Mo17	1	131154050	131154050
M0055	Mo17/Mo17	1	135025216	135027183
M0055	Mo17/Mo17	1	141557543	141996549
M0055	Mo17/Mo17	1	143024276	145429156
M0055	Mo17/Mo17	1	146108095	146225237
M0055	Mo17/Mo17	1	146796821	147077784
M0055	Mo17/Mo17	1	147642915	147885154
M0055	Mo17/Mo17	1	148458963	148894291
M0055	Mo17/Mo17	1	149426376	152180231
M0055	Mo17/Mo17	1	152855525	156215643
M0055	Mo17/Mo17	1	157756361	160194564
M0055	Mo17/Mo17	1	160697721	160890825
M0055	Mo17/Mo17	1	162160154	162371905
M0055	Mo17/Mo17	1	163145749	163146008
M0055	Mo17/Mo17	1	164513551	167158172
M0055	Mo17/Mo17	1	167730330	171854847
M0055	Mo17/Mo17	1	173222348	173222348
M0055	Mo17/Mo17	1	173776845	176264020
M0055	Mo17/Mo17	1	176881333	179375490
M0055	Mo17/Mo17	1	179956373	180157065
M0055	Mo17/Mo17	1	180826142	181123923
M0055	Mo17/Mo17	1	181702359	182557323
M0055	Mo17/Mo17	1	183419729	189027988
M0055	Mo17/Mo17	1	190813867	196675663
M0055	Mo17/Mo17	1	197272359	198217379
M0055	Mo17/Mo17	1	198845721	201723309
M0055	Mo17/Mo17	1	202319561	205012721
M0055	Mo17/Mo17	1	205574258	216494868
M0055	Mo17/Mo17	1	217016337	217019861
M0055	Mo17/Mo17	1	217779529	217933953
M0055	B73/B73	1	217940682	218086204
M0055	B73/B73	1	218919685	220403690
M0055	B73/B73	1	220932814	225701423
M0055	B73/B73	1	227505065	235844180
M0055	B73/B73	1	236551077	237023282
M0055	Mo17/Mo17	1	237210761	237879541
M0055	Mo17/Mo17	1	289993486	291275556
M0055	Mo17/Mo17	1	291853475	293679339
M0055	B73/B73	1	293920327	296333121
M0055	B73/B73	1	299145774	306530962
M0055	B73/B73	1	307150773	308332473
M0055	RIL-specific	1	695968	3165243
M0055	RIL-specific	1	238040337	289992890
M0055	RIL-specific	1	296466105	299094817
M0055	B73/B73	2	30908	9581899
M0055	Mo17/Mo17	2	9693285	16606984
M0055	B73/B73	2	16608323	24438967
M0055	B73/B73	2	26293252	26293879
M0055	B73/B73	2	26934756	31193677
M0055	B73/B73	2	31868416	36153758
M0055	B73/B73	2	36847204	36848867
M0055	B73/B73	2	37379805	48402552
M0055	B73/B73	2	48924985	49040511
M0055	Mo17/Mo17	2	49437185	49440435
M0055	Mo17/Mo17	2	50326711	54250005
M0055	Mo17/Mo17	2	55570319	56053404
M0055	Mo17/Mo17	2	56556332	62107634
M0055	Mo17/Mo17	2	62682861	65078812
M0055	Mo17/Mo17	2	65757263	66236692
M0055	Mo17/Mo17	2	66876644	67450984
M0055	Mo17/Mo17	2	68911686	69033466
M0055	Mo17/Mo17	2	69810657	70205569
M0055	Mo17/Mo17	2	70881365	72857335
M0055	Mo17/Mo17	2	73444959	75656476
M0055	Mo17/Mo17	2	76451544	76996269
M0055	Mo17/Mo17	2	80003616	80884317
M0055	Mo17/Mo17	2	81748138	83037892
M0055	Mo17/Mo17	2	84105601	85112286
M0055	Mo17/Mo17	2	85771358	86416561
M0055	Mo17/Mo17	2	87125431	87297893
M0055	Mo17/Mo17	2	88029904	88055775
M0055	Mo17/Mo17	2	91263112	92393023
M0055	Mo17/Mo17	2	95655995	95948531
M0055	Mo17/Mo17	2	97805305	97852880
M0055	Mo17/Mo17	2	98495171	98507782
M0055	Mo17/Mo17	2	99952511	100016377
M0055	Mo17/Mo17	2	102437804	102935448
M0055	Mo17/Mo17	2	104338134	104936364
M0055	Mo17/Mo17	2	105859094	106003437
M0055	Mo17/Mo17	2	106800149	107438820
M0055	Mo17/Mo17	2	108084262	109449663
M0055	Mo17/Mo17	2	110211687	111209821
M0055	Mo17/Mo17	2	111779065	115962901
M0055	Mo17/Mo17	2	116608927	118699105
M0055	Mo17/Mo17	2	120080217	120083187
M0055	Mo17/Mo17	2	120682147	120729830
M0055	Mo17/Mo17	2	121370199	122653040
M0055	Mo17/Mo17	2	123615930	123979024
M0055	Mo17/Mo17	2	126853488	126853488
M0055	Mo17/Mo17	2	130872600	131300324
M0055	Mo17/Mo17	2	131839090	132676196
M0055	Mo17/Mo17	2	133361490	135056268
M0055	Mo17/Mo17	2	136137099	136137099
M0055	Mo17/Mo17	2	137219303	137801528
M0055	Mo17/Mo17	2	138370468	140252578
M0055	Mo17/Mo17	2	144435584	145710623
M0055	Mo17/Mo17	2	147117006	149285714
M0055	Mo17/Mo17	2	150354017	150532340
M0055	Mo17/Mo17	2	151042364	153667397
M0055	Mo17/Mo17	2	154357278	155146066
M0055	Mo17/Mo17	2	156032808	156953325
M0055	Mo17/Mo17	2	157554906	159664490
M0055	Mo17/Mo17	2	160349221	160761811
M0055	Mo17/Mo17	2	162070115	162070115
M0055	Mo17/Mo17	2	162785305	163307138
M0055	Mo17/Mo17	2	164436932	164606734
M0055	Mo17/Mo17	2	165213611	165845599
M0055	Mo17/Mo17	2	166522209	170927363
M0055	Mo17/Mo17	2	171859125	183378586
M0055	Mo17/Mo17	2	190358942	195866575
M0055	Mo17/Mo17	2	196771678	200582620
M0055	Mo17/Mo17	2	201454805	215615032
M0055	B73/B73	2	215761464	226670011
M0055	Mo17/Mo17	2	226851802	229264374
M0055	Mo17/Mo17	2	229790506	232917998
M0055	Mo17/Mo17	2	233433217	233496096
M0055	Mo17/Mo17	2	234095993	234492870
M0055	B73/B73	2	234555009	243212301
M0055	Mo17/Mo17	3	245499	245499
M0055	Mo17/Mo17	3	9382920	17611981
M0055	Mo17/Mo17	3	19859538	23437350
M0055	B73/B73	3	24011623	26509386
M0055	B73/B73	3	27470750	34850500
M0055	B73/B73	3	35593878	45017143
M0055	B73/B73	3	45681659	46587339
M0055	B73/B73	3	47862626	50523463
M0055	B73/B73	3	51083215	51618782
M0055	B73/B73	3	52188409	52239279
M0055	B73/B73	3	52750557	52750557
M0055	B73/B73	3	53364165	53638214
M0055	B73/B73	3	54367477	57677032
M0055	B73/B73	3	58180518	61257705
M0055	B73/B73	3	61804329	61804329
M0055	B73/B73	3	63169420	63169420
M0055	B73/B73	3	64104372	69312282
M0055	B73/B73	3	70287152	70287611
M0055	B73/B73	3	72014774	72578388
M0055	B73/B73	3	73622247	73680559
M0055	B73/B73	3	79630940	79841379
M0055	B73/B73	3	81179610	81221482
M0055	B73/B73	3	81739899	81739899
M0055	B73/B73	3	83427242	83561653
M0055	B73/B73	3	89273153	89273153
M0055	B73/B73	3	89794723	89794723
M0055	B73/B73	3	94602209	95887537
M0055	B73/B73	3	96534517	96534517
M0055	B73/B73	3	97408899	99379532
M0055	B73/B73	3	99949526	101440156
M0055	B73/B73	3	102122725	102122725
M0055	B73/B73	3	102654745	103399918
M0055	B73/B73	3	104016292	104405083
M0055	B73/B73	3	105015892	105504903
M0055	B73/B73	3	106345668	108067173
M0055	B73/B73	3	108713245	110390872
M0055	B73/B73	3	111300362	111787809
M0055	B73/B73	3	112323655	112552880
M0055	B73/B73	3	113445726	113528680
M0055	B73/B73	3	114687603	116434083
M0055	B73/B73	3	116965548	117428791
M0055	B73/B73	3	118386706	119692539
M0055	B73/B73	3	120297241	124691551
M0055	B73/B73	3	125208904	131010013
M0055	B73/B73	3	131562489	138039219
M0055	B73/B73	3	138756254	139748043
M0055	B73/B73	3	141299763	141370044
M0055	B73/B73	3	142257793	143461142
M0055	B73/B73	3	144009763	148569302
M0055	B73/B73	3	149203834	155108055
M0055	B73/B73	3	155915150	155932642
M0055	B73/B73	3	156819623	158077888
M0055	B73/B73	3	159352322	161582551
M0055	B73/B73	3	162256788	164500164
M0055	B73/B73	3	170144326	173300240
M0055	B73/B73	3	174204665	187692395
M0055	Mo17/Mo17	3	188229586	199532643
M0055	Mo17/Mo17	3	200193241	212510511
M0055	Mo17/Mo17	3	213309933	213309933
M0055	Mo17/Mo17	3	213917848	216573745
M0055	Mo17/Mo17	3	217303747	230561774
M0055	B73/B73	3	230843559	232974256
M0055	Mo17/Mo17	3	233005027	234165290
M0055	Mo17/Mo17	3	234785133	237367053
M0055	RIL-specific	3	594876	9373705
M0055	B73/B73	4	558057	558057
M0055	B73/B73	4	16930386	17187892
M0055	B73/B73	4	17752356	19928909
M0055	Mo17/Mo17	4	20075825	20260550
M0055	Mo17/Mo17	4	43705025	44216627
M0055	Mo17/Mo17	4	44728533	46200959
M0055	Mo17/Mo17	4	47004095	48966809
M0055	Mo17/Mo17	4	50373089	50889495
M0055	Mo17/Mo17	4	51586208	54022202
M0055	Mo17/Mo17	4	54568155	54868696
M0055	Mo17/Mo17	4	55441255	57681592
M0055	Mo17/Mo17	4	58333797	58335383
M0055	Mo17/Mo17	4	58909382	58910112
M0055	Mo17/Mo17	4	59441967	59563584
M0055	Mo17/Mo17	4	60194173	60418698
M0055	Mo17/Mo17	4	61238476	62276893
M0055	Mo17/Mo17	4	62842019	62910569
M0055	Mo17/Mo17	4	63486926	63702820
M0055	Mo17/Mo17	4	64218896	66498730
M0055	Mo17/Mo17	4	67491429	67738776
M0055	Mo17/Mo17	4	68392578	69759286
M0055	B73/B73	4	69761706	74967377
M0055	B73/B73	4	75497976	76347144
M0055	B73/B73	4	77301810	78666094
M0055	B73/B73	4	79361008	79410446
M0055	B73/B73	4	79989620	82870014
M0055	B73/B73	4	83938369	84750957
M0055	B73/B73	4	85710702	88372117
M0055	B73/B73	4	89221339	89221339
M0055	B73/B73	4	89986178	89989174
M0055	B73/B73	4	90693809	91333125
M0055	B73/B73	4	92855507	92855507
M0055	B73/B73	4	93557742	93732335
M0055	B73/B73	4	94257534	94377394
M0055	B73/B73	4	96172171	96405809
M0055	B73/B73	4	97663870	97850301
M0055	B73/B73	4	99143913	99146462
M0055	B73/B73	4	99858244	100520035
M0055	B73/B73	4	102031101	102031101
M0055	B73/B73	4	103973065	104319900
M0055	B73/B73	4	106650158	106650158
M0055	B73/B73	4	112735932	113211323
M0055	B73/B73	4	114071325	114205786
M0055	B73/B73	4	114748867	115238447
M0055	B73/B73	4	115889516	115889703
M0055	B73/B73	4	117328503	118000755
M0055	B73/B73	4	118549068	119064465
M0055	B73/B73	4	119901457	119908037
M0055	B73/B73	4	120887056	120887056
M0055	B73/B73	4	121620188	121620188
M0055	B73/B73	4	122161628	122283255
M0055	B73/B73	4	122837730	122838463
M0055	B73/B73	4	123531014	123695318
M0055	B73/B73	4	124257593	124471468
M0055	B73/B73	4	125213103	125213103
M0055	B73/B73	4	125743500	125743500
M0055	B73/B73	4	126441719	130694177
M0055	B73/B73	4	135419714	135894298
M0055	B73/B73	4	136731844	137755537
M0055	B73/B73	4	138260254	141186133
M0055	B73/B73	4	141795801	143275903
M0055	B73/B73	4	144585866	144625962
M0055	B73/B73	4	145145321	149755525
M0055	B73/B73	4	150511630	152466141
M0055	B73/B73	4	153013606	155023736
M0055	B73/B73	4	156854077	166205374
M0055	B73/B73	4	167902430	168035290
M0055	B73/B73	4	168844941	168927231
M0055	B73/B73	4	171959748	172480038
M0055	B73/B73	4	173815704	177073131
M0055	B73/B73	4	177666528	180048472
M0055	Mo17/Mo17	4	180056814	180058701
M0055	B73/B73	4	182097159	182375147
M0055	B73/B73	4	183373683	183883745
M0055	B73/B73	4	184567480	193271101
M0055	Mo17/Mo17	4	193378492	195900652
M0055	Mo17/Mo17	4	196493902	208161715
M0055	B73/B73	4	208315481	208629334
M0055	B73/B73	4	209447104	209447104
M0055	B73/B73	4	210398679	211249361
M0055	B73/B73	4	213515415	213998277
M0055	B73/B73	4	215839521	217166901
M0055	B73/B73	4	218318612	222422453
M0055	B73/B73	4	223001159	232230351
M0055	B73/B73	4	233648349	238922367
M0055	B73/B73	4	239545050	240431437
M0055	B73/B73	4	241345695	250061001
M0055	RIL-specific	4	558066	16912205
M0055	RIL-specific	4	20260998	42610974
M0055	Mo17/Mo17	5	288311	1399455
M0055	B73/B73	5	1403294	2817491
M0055	Mo17/Mo17	5	2899391	10519885
M0055	B73/B73	5	10578104	11473586
M0055	RIL-specific	5	11473636	54992276
M0055	B73/B73	5	54992322	55775010
M0055	B73/B73	5	57903239	58805481
M0055	RIL-specific	5	59052292	61996599
M0055	B73/B73	5	61996718	64863893
M0055	B73/B73	5	65474947	69647644
M0055	B73/B73	5	70181927	72160654
M0055	B73/B73	5	72694788	73131239
M0055	B73/B73	5	73693624	73908776
M0055	B73/B73	5	74695862	75157765
M0055	B73/B73	5	76380478	77179359
M0055	B73/B73	5	77967476	79810581
M0055	RIL-specific	5	79810581	79812336
M0055	B73/B73	5	79812336	80866121
M0055	B73/B73	5	81558952	82856107
M0055	B73/B73	5	83740567	83740567
M0055	B73/B73	5	85509071	86943154
M0055	Mo17/Mo17	5	87917044	87918039
M0055	RIL-specific	5	88065386	91352355
M0055	B73/B73	5	92856901	92858981
M0055	B73/B73	5	93359220	93537690
M0055	RIL-specific	5	93915108	104723449
M0055	RIL-specific	5	107533539	136075910
M0055	Mo17/Mo17	5	136076167	136230548
M0055	Mo17/Mo17	5	137223956	137223956
M0055	Mo17/Mo17	5	137893704	138614982
M0055	RIL-specific	5	138615203	150522268
M0055	B73/B73	5	150808506	150811296
M0055	RIL-specific	5	153227767	154801035
M0055	B73/B73	5	154880794	154883229
M0055	Mo17/Mo17	5	155055181	156012130
M0055	Mo17/Mo17	5	156562322	156699577
M0055	Mo17/Mo17	5	157698457	159819844
M0055	Mo17/Mo17	5	160346623	160750860
M0055	Mo17/Mo17	5	161730858	179530619
M0055	Mo17/Mo17	5	180188840	186881634
M0055	B73/B73	5	186911817	187874411
M0055	B73/B73	5	189268002	191260881
M0055	B73/B73	5	192156019	199122425
M0055	B73/B73	5	203371479	203426313
M0055	B73/B73	5	203926673	204813512
M0055	B73/B73	5	205495584	205956844
M0055	B73/B73	5	207584064	213773772
M0055	B73/B73	5	218233451	218410074
M0055	Mo17/Mo17	5	218568393	219898106
M0055	B73/B73	5	220015234	224590643
M0055	B73/B73	5	225171754	226046701
M0055	B73/B73	6	5417159	6532607
M0055	B73/B73	6	7079637	7218664
M0055	Mo17/Mo17	6	7499245	9731264
M0055	Mo17/Mo17	6	10422652	10428577
M0055	Mo17/Mo17	6	11006115	12812079
M0055	Mo17/Mo17	6	13715465	15262563
M0055	Mo17/Mo17	6	24867405	26746587
M0055	Mo17/Mo17	6	27483133	27483231
M0055	Mo17/Mo17	6	28079150	31422217
M0055	Mo17/Mo17	6	31930286	32358350
M0055	Mo17/Mo17	6	33033441	33082237
M0055	Mo17/Mo17	6	34419399	36049088
M0055	B73/B73	6	36822205	37463014
M0055	B73/B73	6	38067978	38074958
M0055	B73/B73	6	39240547	39707146
M0055	B73/B73	6	40328003	41049633
M0055	B73/B73	6	41591966	43052505
M0055	B73/B73	6	44126205	45033322
M0055	B73/B73	6	45932181	47748224
M0055	B73/B73	6	49176659	49176659
M0055	B73/B73	6	50580206	50580206
M0055	B73/B73	6	51644193	51644193
M0055	B73/B73	6	52344525	52599424
M0055	B73/B73	6	53166109	53876454
M0055	B73/B73	6	54724902	54726759
M0055	B73/B73	6	56089074	56089074
M0055	B73/B73	6	57936584	58505744
M0055	B73/B73	6	61322409	61340161
M0055	B73/B73	6	61844944	62255307
M0055	B73/B73	6	62966791	62973791
M0055	B73/B73	6	64057439	65407398
M0055	B73/B73	6	66573234	67043228
M0055	B73/B73	6	67579266	69503849
M0055	B73/B73	6	70254978	70459693
M0055	B73/B73	6	71501649	72056052
M0055	B73/B73	6	72619255	76938610
M0055	B73/B73	6	77642665	77665549
M0055	B73/B73	6	78202630	79009976
M0055	B73/B73	6	79727719	81632336
M0055	B73/B73	6	82202284	82541210
M0055	B73/B73	6	83206456	83213694
M0055	B73/B73	6	83748813	84001628
M0055	B73/B73	6	84737129	85106096
M0055	B73/B73	6	86152971	86460590
M0055	B73/B73	6	88158319	91645900
M0055	B73/B73	6	92284437	92876524
M0055	Mo17/Mo17	6	96074825	97418838
M0055	Mo17/Mo17	6	98298581	104560308
M0055	Mo17/Mo17	6	105117212	105118157
M0055	B73/B73	6	105183899	108541157
M0055	B73/B73	6	109979382	110408903
M0055	B73/B73	6	112409658	117956208
M0055	B73/B73	6	118572403	136646922
M0055	B73/B73	6	137447080	142368765
M0055	B73/B73	6	142922134	143209051
M0055	B73/B73	6	143784427	155839045
M0055	B73/B73	6	156399357	165570993
M0055	B73/B73	6	166118149	171114786
M0055	B73/B73	6	174115770	174166187
M0055	Mo17/Mo17	6	174169065	177543531
M0055	B73/B73	6	177674844	180538248
M0055	RIL-specific	6	171198226	174080417
M0055	B73/B73	7	180729	2820655
M0055	Mo17/Mo17	7	3026767	9237280
M0055	B73/B73	7	9375290	12916540
M0055	B73/B73	7	13499601	15807872
M0055	B73/B73	7	16548197	25701414
M0055	B73/B73	7	26266362	28954000
M0055	B73/B73	7	29643933	30517520
M0055	B73/B73	7	31037573	31750372
M0055	B73/B73	7	32405904	36619376
M0055	B73/B73	7	37202500	37539351
M0055	B73/B73	7	38844096	40664874
M0055	B73/B73	7	41472944	45606995
M0055	B73/B73	7	46209859	47949429
M0055	B73/B73	7	48557292	49601955
M0055	B73/B73	7	50290615	50293722
M0055	B73/B73	7	51273938	54059606
M0055	B73/B73	7	55723430	56020019
M0055	B73/B73	7	58448890	58453608
M0055	B73/B73	7	59593933	59926129
M0055	B73/B73	7	63324928	63329821
M0055	B73/B73	7	65369910	65369910
M0055	B73/B73	7	66319637	66319637
M0055	B73/B73	7	67550878	67550880
M0055	B73/B73	7	71055220	71482721
M0055	B73/B73	7	72726057	72732150
M0055	B73/B73	7	73563898	73565370
M0055	B73/B73	7	74451365	74462901
M0055	B73/B73	7	74976913	75146360
M0055	B73/B73	7	75884480	76245396
M0055	B73/B73	7	77406348	77574943
M0055	B73/B73	7	78105078	78392138
M0055	B73/B73	7	78902477	79173435
M0055	B73/B73	7	79925063	79928730
M0055	B73/B73	7	81555438	81702188
M0055	B73/B73	7	82491998	83366639
M0055	B73/B73	7	84465613	84605466
M0055	B73/B73	7	85128343	85128343
M0055	B73/B73	7	86335120	87490944
M0055	B73/B73	7	88473569	91520858
M0055	B73/B73	7	92474031	92474031
M0055	B73/B73	7	93699221	94252670
M0055	B73/B73	7	95120313	95157628
M0055	B73/B73	7	96054136	97086253
M0055	B73/B73	7	97712919	100648749
M0055	B73/B73	7	101684227	105612338
M0055	B73/B73	7	106216111	106216111
M0055	B73/B73	7	108625678	111659808
M0055	B73/B73	7	112256006	114102321
M0055	B73/B73	7	114614040	116783148
M0055	B73/B73	7	119296179	119296179
M0055	B73/B73	7	119831614	124076975
M0055	B73/B73	7	125010882	146532390
M0055	B73/B73	7	147463213	148175029
M0055	B73/B73	7	148843115	149017594
M0055	Mo17/Mo17	7	149064758	155442148
M0055	Mo17/Mo17	7	156213467	156643623
M0055	Mo17/Mo17	7	159194275	170516318
M0055	B73/B73	7	170865246	171797134
M0055	Mo17/Mo17	7	171983326	172111493
M0055	B73/B73	7	172118139	177364264
M0055	RIL-specific	7	177365043	184932439
M0055	B73/B73	8	741804	14187531
M0055	Mo17/Mo17	8	14194347	17392580
M0055	Mo17/Mo17	8	18523782	19777498
M0055	Mo17/Mo17	8	20289097	20926691
M0055	B73/B73	8	21159042	27618713
M0055	B73/B73	8	28414008	30834662
M0055	B73/B73	8	33479128	35954751
M0055	B73/B73	8	36524947	38861947
M0055	B73/B73	8	39497984	39607976
M0055	B73/B73	8	40191014	41937586
M0055	B73/B73	8	43409965	43409965
M0055	B73/B73	8	44150890	44357511
M0055	B73/B73	8	45185675	45185675
M0055	B73/B73	8	45705407	45705407
M0055	B73/B73	8	46436344	46447259
M0055	B73/B73	8	47065521	47065521
M0055	B73/B73	8	52671037	52683534
M0055	B73/B73	8	54296350	54854714
M0055	B73/B73	8	55403389	55462623
M0055	B73/B73	8	56210735	56241860
M0055	B73/B73	8	56886426	57616129
M0055	B73/B73	8	58260154	58429850
M0055	B73/B73	8	59603371	59603805
M0055	B73/B73	8	60211177	60521513
M0055	B73/B73	8	62711568	64326891
M0055	B73/B73	8	64924301	64924301
M0055	B73/B73	8	67037015	67933956
M0055	B73/B73	8	68440920	68440920
M0055	B73/B73	8	69494216	70208260
M0055	B73/B73	8	70848858	70852405
M0055	B73/B73	8	71469602	73726437
M0055	Mo17/Mo17	8	74152116	77541542
M0055	Mo17/Mo17	8	78084331	78669990
M0055	Mo17/Mo17	8	79340084	80982681
M0055	Mo17/Mo17	8	81701509	83511260
M0055	Mo17/Mo17	8	84028002	84147898
M0055	Mo17/Mo17	8	85016716	90317231
M0055	Mo17/Mo17	8	91063165	94897679
M0055	Mo17/Mo17	8	95441160	101562756
M0055	Mo17/Mo17	8	102332965	115379636
M0055	Mo17/Mo17	8	116466535	118055312
M0055	Mo17/Mo17	8	118778176	126981501
M0055	Mo17/Mo17	8	127535000	129698112
M0055	Mo17/Mo17	8	130237017	132133999
M0055	Mo17/Mo17	8	132663747	144263457
M0055	Mo17/Mo17	8	145006101	146039250
M0055	B73/B73	8	166461624	174533874
M0055	Mo17/Mo17	8	174620514	178104949
M0055	B73/B73	8	178117669	179272905
M0055	Mo17/Mo17	8	179313523	182226806
M0055	B73/B73	9	1793566	9695372
M0055	Mo17/Mo17	9	9752304	13058033
M0055	B73/B73	9	13076537	18806607
M0055	B73/B73	9	19310188	22841039
M0055	B73/B73	9	23442853	27943593
M0055	B73/B73	9	28589465	31476323
M0055	B73/B73	9	32141283	32160847
M0055	B73/B73	9	34228575	35698102
M0055	B73/B73	9	36452753	36453990
M0055	B73/B73	9	37031558	38327888
M0055	B73/B73	9	38849589	39407299
M0055	B73/B73	9	40358597	41153455
M0055	B73/B73	9	41745081	43138712
M0055	B73/B73	9	43679817	43686414
M0055	B73/B73	9	44408657	45274674
M0055	B73/B73	9	45993258	51562094
M0055	B73/B73	9	52240396	53209988
M0055	B73/B73	9	53942168	54025621
M0055	B73/B73	9	54862810	55371903
M0055	B73/B73	9	57608327	58384451
M0055	B73/B73	9	59048500	59048500
M0055	B73/B73	9	60167060	60176576
M0055	B73/B73	9	61021855	61021855
M0055	B73/B73	9	65328267	65347806
M0055	B73/B73	9	66111687	68212836
M0055	B73/B73	9	69024163	70042204
M0055	B73/B73	9	70821756	71280526
M0055	B73/B73	9	71795912	75467626
M0055	B73/B73	9	76762144	77180611
M0055	B73/B73	9	78686642	78690017
M0055	B73/B73	9	82459876	82883704
M0055	B73/B73	9	83530172	83530172
M0055	B73/B73	9	85828127	86940774
M0055	B73/B73	9	87554190	88031839
M0055	B73/B73	9	88551722	89590933
M0055	B73/B73	9	90228662	90606356
M0055	B73/B73	9	91726111	96581414
M0055	B73/B73	9	97650053	99810079
M0055	B73/B73	9	100748249	100756589
M0055	B73/B73	9	101303592	102564370
M0055	B73/B73	9	103578503	106832758
M0055	B73/B73	9	107453124	108726512
M0055	B73/B73	9	109226836	112967979
M0055	B73/B73	9	113784634	116556564
M0055	B73/B73	9	118103750	118851353
M0055	Mo17/Mo17	9	118929111	121484699
M0055	Mo17/Mo17	9	122272912	122890814
M0055	Mo17/Mo17	9	123520935	126434703
M0055	Mo17/Mo17	9	127063908	127810190
M0055	Mo17/Mo17	9	128429286	131514088
M0055	Mo17/Mo17	9	132028031	138006726
M0055	Mo17/Mo17	9	138760810	150161357
M0055	Mo17/Mo17	9	150748357	150750964
M0055	B73/B73	9	150834523	153925119
M0055	Mo17/Mo17	9	154036117	162896257
M0055	Mo17/Mo17	10	130405	785395
M0055	Mo17/Mo17	10	1554884	1555187
M0055	B73/B73	10	1769003	8666860
M0055	Mo17/Mo17	10	16475856	16476007
M0055	Mo17/Mo17	10	17199581	17854133
M0055	Mo17/Mo17	10	18388677	19229915
M0055	B73/B73	10	19270980	22996042
M0055	Mo17/Mo17	10	47602000	47602000
M0055	Mo17/Mo17	10	48127867	48127868
M0055	Mo17/Mo17	10	78512466	78746445
M0055	Mo17/Mo17	10	81346731	81347643
M0055	Mo17/Mo17	10	81858082	83879184
M0055	Mo17/Mo17	10	84486674	85816039
M0055	Mo17/Mo17	10	86469031	88955640
M0055	Mo17/Mo17	10	90017238	94887879
M0055	Mo17/Mo17	10	97191856	102895238
M0055	Mo17/Mo17	10	103715054	104544969
M0055	Mo17/Mo17	10	105076901	106199027
M0055	Mo17/Mo17	10	107100476	110778395
M0055	Mo17/Mo17	10	111354069	117697211
M0055	Mo17/Mo17	10	118418292	118764023
M0055	Mo17/Mo17	10	119436520	123478056
M0055	Mo17/Mo17	10	124061563	124863587
M0055	Mo17/Mo17	10	125408935	125894853
M0055	B73/B73	10	145347062	148415331
M0055	Mo17/Mo17	10	148562013	148572649
M0055	Mo17/Mo17	10	151211052	151261162
M0055	Mo17/Mo17	10	151763802	151763802
M0055	RIL-specific	10	8670390	16474253
M0055	RIL-specific	10	23002682	44609099
M0055	RIL-specific	10	48373739	78512310
M0055	RIL-specific	10	125917735	145342052
M0055	RIL-specific	10	148652261	151210981
M0275	Mo17/Mo17	1	36415	10797303
M0275	Mo17/Mo17	1	11389434	12577122
M0275	B73/B73	1	12619653	13656351
M0275	Mo17/Mo17	1	13705595	19046207
M0275	Mo17/Mo17	1	19576253	27453527
M0275	B73/B73	1	27572839	28556654
M0275	B73/B73	1	29231529	37623146
M0275	B73/B73	1	38215572	47333220
M0275	B73/B73	1	48291142	57457528
M0275	B73/B73	1	58353888	78719202
M0275	B73/B73	1	79387419	85954562
M0275	B73/B73	1	86657916	90425347
M0275	B73/B73	1	91381075	101313303
M0275	B73/B73	1	104116029	104948073
M0275	B73/B73	1	105460063	105464190
M0275	B73/B73	1	106123752	107673474
M0275	B73/B73	1	108823695	110211625
M0275	B73/B73	1	111002223	113226419
M0275	B73/B73	1	113779368	114353694
M0275	B73/B73	1	115181876	115532623
M0275	B73/B73	1	116839086	117068951
M0275	B73/B73	1	121013680	121467909
M0275	B73/B73	1	121988444	122091461
M0275	B73/B73	1	123366630	124386684
M0275	B73/B73	1	126550748	126920132
M0275	B73/B73	1	128639207	129112217
M0275	B73/B73	1	130200486	130200486
M0275	B73/B73	1	131154050	131154050
M0275	B73/B73	1	135025216	135025216
M0275	B73/B73	1	141557543	141996549
M0275	B73/B73	1	143024276	145429156
M0275	B73/B73	1	146108095	146225321
M0275	B73/B73	1	146796821	147077784
M0275	B73/B73	1	147642915	147885154
M0275	B73/B73	1	148458963	148894291
M0275	B73/B73	1	149426376	152180231
M0275	B73/B73	1	152855525	156215643
M0275	B73/B73	1	157756361	158218136
M0275	B73/B73	1	158898174	160194564
M0275	B73/B73	1	160697721	160890825
M0275	B73/B73	1	161863457	162371905
M0275	B73/B73	1	163145749	163146008
M0275	B73/B73	1	164513551	166460370
M0275	B73/B73	1	167148522	167158137
M0275	B73/B73	1	167730330	171855266
M0275	B73/B73	1	173222236	173222348
M0275	B73/B73	1	173776845	176264020
M0275	B73/B73	1	176881333	179375490
M0275	B73/B73	1	179956373	180157065
M0275	B73/B73	1	180826142	181123923
M0275	B73/B73	1	181702417	182557323
M0275	B73/B73	1	183419729	188972044
M0275	B73/B73	1	190814846	196106551
M0275	Mo17/Mo17	1	196321526	196675663
M0275	Mo17/Mo17	1	197272359	198217379
M0275	Mo17/Mo17	1	198845721	203965029
M0275	B73/B73	1	204071042	205070086
M0275	B73/B73	1	205573865	216494868
M0275	B73/B73	1	217015487	217019861
M0275	B73/B73	1	217779529	218086204
M0275	B73/B73	1	218919685	220403520
M0275	B73/B73	1	220932814	225701233
M0275	B73/B73	1	227505065	232574354
M0275	B73/B73	1	260219098	261543699
M0275	B73/B73	1	262593190	268824103
M0275	Mo17/Mo17	1	268831507	270354291
M0275	Mo17/Mo17	1	271117605	272947482
M0275	Mo17/Mo17	1	273483484	277723127
M0275	Mo17/Mo17	1	278287571	290097924
M0275	B73/B73	1	290410033	291275234
M0275	B73/B73	1	291853475	306530962
M0275	B73/B73	1	307150773	308332473
M0275	RIL-specific	1	232574554	260176439
M0275	B73/B73	2	30908	23348809
M0275	Mo17/Mo17	2	23545722	24438967
M0275	Mo17/Mo17	2	26293252	26325418
M0275	Mo17/Mo17	2	26934756	30070930
M0275	B73/B73	2	30131862	31193677
M0275	B73/B73	2	31868416	36153758
M0275	B73/B73	2	36847204	36848867
M0275	B73/B73	2	37379805	48402552
M0275	B73/B73	2	48924679	49440435
M0275	B73/B73	2	50326711	54250385
M0275	B73/B73	2	55570319	56053404
M0275	B73/B73	2	56556332	62107924
M0275	B73/B73	2	62682861	66236692
M0275	B73/B73	2	66876644	67450984
M0275	B73/B73	2	68911686	69033466
M0275	B73/B73	2	69810657	70205569
M0275	B73/B73	2	70881365	72857335
M0275	B73/B73	2	73425190	75433949
M0275	B73/B73	2	76492383	76996269
M0275	B73/B73	2	80003616	80884317
M0275	B73/B73	2	81748138	83037892
M0275	B73/B73	2	84107538	85113060
M0275	B73/B73	2	85771341	86416561
M0275	B73/B73	2	87125431	87305640
M0275	B73/B73	2	88029955	88055775
M0275	B73/B73	2	91263112	92402601
M0275	B73/B73	2	95946988	95948531
M0275	B73/B73	2	97805305	97852880
M0275	B73/B73	2	98495171	98612131
M0275	B73/B73	2	99952511	100016377
M0275	B73/B73	2	102437804	102438416
M0275	B73/B73	2	104338134	104936364
M0275	B73/B73	2	105994871	106003437
M0275	B73/B73	2	106800149	107438008
M0275	B73/B73	2	108084262	109449663
M0275	B73/B73	2	110212111	110540485
M0275	B73/B73	2	111204472	111209545
M0275	B73/B73	2	111779065	115962901
M0275	B73/B73	2	116608927	118699105
M0275	B73/B73	2	119418744	119418787
M0275	B73/B73	2	120080217	120083529
M0275	B73/B73	2	120682147	120729002
M0275	B73/B73	2	121370199	123104802
M0275	B73/B73	2	123615930	123968119
M0275	B73/B73	2	126853488	126853488
M0275	B73/B73	2	130516145	131300324
M0275	B73/B73	2	131839090	132676196
M0275	B73/B73	2	133361490	135056268
M0275	B73/B73	2	137219303	137801749
M0275	B73/B73	2	138369407	140252339
M0275	B73/B73	2	144435584	145710623
M0275	B73/B73	2	146630880	149285714
M0275	B73/B73	2	150333294	150532340
M0275	B73/B73	2	151042397	153667397
M0275	B73/B73	2	154357278	155146066
M0275	B73/B73	2	155999724	156955649
M0275	B73/B73	2	157554906	159664490
M0275	B73/B73	2	160349221	160759053
M0275	B73/B73	2	162070115	162070115
M0275	B73/B73	2	162786047	163307138
M0275	B73/B73	2	164437096	164606734
M0275	B73/B73	2	165213611	166522209
M0275	B73/B73	2	167022757	170927363
M0275	B73/B73	2	171859125	183378586
M0275	B73/B73	2	190358746	195866575
M0275	B73/B73	2	196771678	200599522
M0275	B73/B73	2	201454805	219206316
M0275	Mo17/Mo17	2	219316649	226670436
M0275	B73/B73	2	226852194	229264374
M0275	B73/B73	2	229790506	230725479
M0275	Mo17/Mo17	2	230791110	232917998
M0275	Mo17/Mo17	2	233433217	243212301
M0275	B73/B73	3	80780	80780
M0275	B73/B73	3	592506	604575
M0275	B73/B73	3	1135469	1135469
M0275	Mo17/Mo17	3	1231169	3569972
M0275	B73/B73	3	3754820	4745499
M0275	Mo17/Mo17	3	4773980	5529346
M0275	B73/B73	3	5540698	5838261
M0275	B73/B73	3	7061174	13734401
M0275	B73/B73	3	19859538	23437839
M0275	B73/B73	3	23947974	26861711
M0275	B73/B73	3	27470750	43264287
M0275	B73/B73	3	43769415	45017143
M0275	B73/B73	3	45681659	46587339
M0275	B73/B73	3	47862626	50523463
M0275	B73/B73	3	51083215	51618853
M0275	B73/B73	3	52188409	52239279
M0275	B73/B73	3	52750557	52750557
M0275	B73/B73	3	53364012	53638214
M0275	B73/B73	3	54367477	57677032
M0275	B73/B73	3	58180518	61257705
M0275	B73/B73	3	61804329	61804329
M0275	B73/B73	3	63169420	63169420
M0275	B73/B73	3	64104372	69004193
M0275	B73/B73	3	70287152	70287611
M0275	B73/B73	3	72014774	72578388
M0275	B73/B73	3	73678872	73680559
M0275	B73/B73	3	79630940	79841379
M0275	B73/B73	3	81179610	81179610
M0275	B73/B73	3	83427242	83820474
M0275	B73/B73	3	89273153	89273153
M0275	B73/B73	3	89794723	89794723
M0275	B73/B73	3	94602209	95888551
M0275	B73/B73	3	96534517	96534517
M0275	B73/B73	3	97403816	99379532
M0275	B73/B73	3	99949526	101440156
M0275	B73/B73	3	102122725	102122725
M0275	B73/B73	3	102654745	103399918
M0275	B73/B73	3	104016292	104405083
M0275	B73/B73	3	105015892	105504903
M0275	B73/B73	3	106345668	108067173
M0275	B73/B73	3	108713245	110390872
M0275	B73/B73	3	111300362	111787809
M0275	B73/B73	3	112323667	112552880
M0275	B73/B73	3	113445726	113531500
M0275	B73/B73	3	114687603	117428791
M0275	B73/B73	3	118386706	124691551
M0275	B73/B73	3	125208904	131009897
M0275	B73/B73	3	131562489	138039219
M0275	B73/B73	3	138756254	139727231
M0275	B73/B73	3	141300962	141370044
M0275	B73/B73	3	142257793	145521697
M0275	Mo17/Mo17	3	145539945	148569112
M0275	Mo17/Mo17	3	149203834	154616508
M0275	Mo17/Mo17	3	155915150	155932642
M0275	Mo17/Mo17	3	156819623	158077888
M0275	Mo17/Mo17	3	159352322	161582551
M0275	Mo17/Mo17	3	162256788	164500164
M0275	Mo17/Mo17	3	168354829	168354839
M0275	Mo17/Mo17	3	170144326	173299716
M0275	B73/B73	3	174248388	185837180
M0275	B73/B73	3	193386582	197531850
M0275	B73/B73	3	198191823	199530772
M0275	B73/B73	3	200151058	210005754
M0275	B73/B73	3	215641627	216573981
M0275	B73/B73	3	217303747	234165290
M0275	B73/B73	3	234785133	237367053
M0275	RIL-specific	3	13738652	19788258
M0275	RIL-specific	3	185837288	193386560
M0275	RIL-specific	3	210005951	215641582
M0275	B73/B73	4	557943	2152551
M0275	B73/B73	4	2852162	6277825
M0275	Mo17/Mo17	4	6283357	8637079
M0275	Mo17/Mo17	4	10399888	12192543
M0275	B73/B73	4	12490936	33663037
M0275	B73/B73	4	34177837	41873428
M0275	B73/B73	4	42413987	42461611
M0275	B73/B73	4	43705025	46200959
M0275	B73/B73	4	47115891	49287286
M0275	B73/B73	4	50373089	54022202
M0275	B73/B73	4	54567708	54868696
M0275	B73/B73	4	55441255	57681592
M0275	B73/B73	4	58333797	58335383
M0275	B73/B73	4	58909382	58910112
M0275	B73/B73	4	59441967	59563584
M0275	B73/B73	4	60194173	60696229
M0275	B73/B73	4	61238476	62276893
M0275	B73/B73	4	62842019	62910569
M0275	B73/B73	4	63486926	63702820
M0275	B73/B73	4	64218681	64410530
M0275	B73/B73	4	64982578	66894629
M0275	B73/B73	4	67491429	74967377
M0275	B73/B73	4	75497976	76345807
M0275	B73/B73	4	77301810	78666094
M0275	B73/B73	4	79361008	79410446
M0275	B73/B73	4	79989620	82870014
M0275	B73/B73	4	83938369	84750957
M0275	B73/B73	4	85710702	88185966
M0275	B73/B73	4	89221153	89221339
M0275	B73/B73	4	89986014	89989773
M0275	B73/B73	4	90693809	91333125
M0275	B73/B73	4	92855507	92855507
M0275	B73/B73	4	93561142	93732335
M0275	B73/B73	4	94375713	94377394
M0275	B73/B73	4	96172171	96405809
M0275	B73/B73	4	97663870	97850301
M0275	B73/B73	4	99143913	99146462
M0275	B73/B73	4	99858244	100519789
M0275	B73/B73	4	102031101	102031101
M0275	B73/B73	4	103973065	104319900
M0275	B73/B73	4	106650158	106650158
M0275	B73/B73	4	112735932	113211323
M0275	B73/B73	4	114071325	114204270
M0275	B73/B73	4	114748867	115238447
M0275	B73/B73	4	115889516	115889703
M0275	B73/B73	4	117328503	118000755
M0275	B73/B73	4	118549068	119064465
M0275	B73/B73	4	119899553	119908037
M0275	B73/B73	4	121620188	121620188
M0275	B73/B73	4	122161628	122283255
M0275	B73/B73	4	122837730	122838463
M0275	B73/B73	4	123531014	123695318
M0275	B73/B73	4	124257593	124471468
M0275	B73/B73	4	125213103	125213103
M0275	B73/B73	4	125743500	125743500
M0275	B73/B73	4	126321810	127092308
M0275	B73/B73	4	127601064	130694177
M0275	B73/B73	4	135419816	135894298
M0275	B73/B73	4	136731844	137755537
M0275	B73/B73	4	138260254	141186133
M0275	B73/B73	4	141795801	143275903
M0275	B73/B73	4	144586094	144623408
M0275	B73/B73	4	145167801	149755525
M0275	B73/B73	4	150511784	152466141
M0275	B73/B73	4	153013606	155023736
M0275	B73/B73	4	156854077	166205374
M0275	B73/B73	4	167902430	168035290
M0275	B73/B73	4	168720306	168927231
M0275	B73/B73	4	171951396	172480038
M0275	B73/B73	4	173205273	173205273
M0275	B73/B73	4	173815704	177073131
M0275	B73/B73	4	177666528	180059060
M0275	B73/B73	4	182091356	182375147
M0275	B73/B73	4	183373683	183883745
M0275	B73/B73	4	184567480	195900652
M0275	B73/B73	4	196424200	208629334
M0275	B73/B73	4	209447104	209447104
M0275	B73/B73	4	210398679	211249361
M0275	B73/B73	4	213515415	213998277
M0275	B73/B73	4	215838710	217168157
M0275	B73/B73	4	218318612	222422453
M0275	B73/B73	4	223001159	232230351
M0275	B73/B73	4	233648349	234476248
M0275	Mo17/Mo17	4	234647337	236476549
M0275	Mo17/Mo17	4	237050690	238922367
M0275	Mo17/Mo17	4	239509836	240431437
M0275	Mo17/Mo17	4	241345695	242873066
M0275	B73/B73	4	242891963	248327263
M0275	B73/B73	4	249273639	250061001
M0275	RIL-specific	4	248327284	249273261
M0275	Mo17/Mo17	5	287665	2582234
M0275	B73/B73	5	2599006	14703267
M0275	B73/B73	5	15253843	24821797
M0275	B73/B73	5	25645644	25645644
M0275	B73/B73	5	26632477	27117173
M0275	B73/B73	5	27628391	29462310
M0275	B73/B73	5	30166479	33367950
M0275	B73/B73	5	33896933	34380672
M0275	B73/B73	5	34905948	41314749
M0275	B73/B73	5	43790052	44028662
M0275	B73/B73	5	44654445	46229051
M0275	B73/B73	5	46870163	48430335
M0275	B73/B73	5	50584113	52233389
M0275	B73/B73	5	52869720	53136205
M0275	B73/B73	5	54060352	55775010
M0275	B73/B73	5	56796292	56798414
M0275	B73/B73	5	57903239	64863893
M0275	B73/B73	5	65474947	69647728
M0275	B73/B73	5	70181927	72160654
M0275	B73/B73	5	72694788	73130995
M0275	B73/B73	5	73693624	73908776
M0275	B73/B73	5	74695862	75152791
M0275	B73/B73	5	76380478	77179359
M0275	B73/B73	5	77967476	79364490
M0275	B73/B73	5	80008293	80866121
M0275	B73/B73	5	81558952	82744472
M0275	B73/B73	5	83740567	83740567
M0275	B73/B73	5	85509071	90311835
M0275	B73/B73	5	91221254	91352332
M0275	B73/B73	5	92659941	92858981
M0275	B73/B73	5	93359220	97869884
M0275	B73/B73	5	98589996	100083286
M0275	B73/B73	5	101207915	102273807
M0275	B73/B73	5	103408554	103408554
M0275	B73/B73	5	104490971	104492339
M0275	B73/B73	5	107929389	108572104
M0275	B73/B73	5	111464022	111464571
M0275	B73/B73	5	114805133	115148277
M0275	B73/B73	5	117607860	117607860
M0275	B73/B73	5	125317544	125317544
M0275	B73/B73	5	126593283	126763109
M0275	B73/B73	5	129542949	129544411
M0275	B73/B73	5	130304143	131296525
M0275	B73/B73	5	133459906	135424594
M0275	B73/B73	5	136074309	136230442
M0275	B73/B73	5	137222481	137223956
M0275	B73/B73	5	137893704	141092778
M0275	B73/B73	5	141835501	141983872
M0275	B73/B73	5	142507114	144207301
M0275	B73/B73	5	144923325	147042247
M0275	B73/B73	5	147652749	148672974
M0275	B73/B73	5	149198147	151136477
M0275	B73/B73	5	153227682	153227737
M0275	B73/B73	5	154037540	154038324
M0275	B73/B73	5	154554418	156012130
M0275	B73/B73	5	156698893	156699577
M0275	B73/B73	5	157698457	159819844
M0275	B73/B73	5	160334867	161031134
M0275	B73/B73	5	161730858	179530619
M0275	B73/B73	5	180188840	187874411
M0275	B73/B73	5	189267965	191260881
M0275	B73/B73	5	192156019	199120352
M0275	Mo17/Mo17	5	203371771	204813512
M0275	Mo17/Mo17	5	205495584	205956844
M0275	Mo17/Mo17	5	207584064	210342313
M0275	B73/B73	5	210354428	213773384
M0275	B73/B73	5	218233451	220320421
M0275	Mo17/Mo17	5	220349278	224590643
M0275	Mo17/Mo17	5	225171754	226046701
M0275	B73/B73	6	5417159	6532607
M0275	B73/B73	6	7079637	9731264
M0275	B73/B73	6	10420469	12812079
M0275	B73/B73	6	13395808	15263206
M0275	B73/B73	6	18317468	18319735
M0275	B73/B73	6	22896325	22896576
M0275	B73/B73	6	24865078	26746587
M0275	B73/B73	6	27481031	27483133
M0275	B73/B73	6	28079150	28153142
M0275	B73/B73	6	28655210	31422217
M0275	B73/B73	6	31930286	32358350
M0275	B73/B73	6	33080305	33464909
M0275	B73/B73	6	34419399	36051281
M0275	B73/B73	6	36820390	37463014
M0275	B73/B73	6	38067978	38075001
M0275	B73/B73	6	39240547	39707146
M0275	B73/B73	6	40328003	41032561
M0275	B73/B73	6	41591966	43052505
M0275	B73/B73	6	44126205	45033322
M0275	B73/B73	6	45932181	47748224
M0275	B73/B73	6	48314328	48314328
M0275	B73/B73	6	48948977	48948977
M0275	B73/B73	6	50580206	50580206
M0275	B73/B73	6	51644193	51644193
M0275	B73/B73	6	52344525	52599424
M0275	B73/B73	6	53166109	53876454
M0275	B73/B73	6	54724902	54726653
M0275	B73/B73	6	56089074	56089074
M0275	B73/B73	6	57936584	58505744
M0275	B73/B73	6	61322409	61322409
M0275	B73/B73	6	61844944	62255307
M0275	B73/B73	6	62966791	62973791
M0275	B73/B73	6	64057439	65407269
M0275	B73/B73	6	66573234	67043169
M0275	B73/B73	6	67579266	69503849
M0275	B73/B73	6	70254978	70459693
M0275	B73/B73	6	71502033	72057784
M0275	B73/B73	6	72619255	74318781
M0275	B73/B73	6	74951234	76938610
M0275	B73/B73	6	77638066	77665549
M0275	B73/B73	6	78202630	79009976
M0275	B73/B73	6	79727719	82541210
M0275	B73/B73	6	83206599	83216609
M0275	B73/B73	6	83748813	84001628
M0275	B73/B73	6	84737129	85106096
M0275	B73/B73	6	86152971	86460590
M0275	B73/B73	6	88158319	91645900
M0275	B73/B73	6	92284437	92876717
M0275	B73/B73	6	96074538	97418838
M0275	B73/B73	6	98298581	103694358
M0275	B73/B73	6	104195033	108541157
M0275	B73/B73	6	109979382	110408903
M0275	B73/B73	6	112446029	117956208
M0275	B73/B73	6	118569366	136646922
M0275	B73/B73	6	137447080	142368765
M0275	B73/B73	6	142922134	143209051
M0275	B73/B73	6	143784427	155839045
M0275	B73/B73	6	156399357	163408691
M0275	Mo17/Mo17	6	163421779	165570993
M0275	Mo17/Mo17	6	166118149	178933881
M0275	B73/B73	6	178981413	180538248
M0275	Mo17/Mo17	7	180613	2340463
M0275	B73/B73	7	2570010	6581705
M0275	Mo17/Mo17	7	6698025	8857606
M0275	B73/B73	7	8869090	12916540
M0275	B73/B73	7	13499601	14189246
M0275	Mo17/Mo17	7	14207127	15807872
M0275	Mo17/Mo17	7	16548197	25701414
M0275	Mo17/Mo17	7	26266362	28954045
M0275	Mo17/Mo17	7	29643955	30517520
M0275	Mo17/Mo17	7	31037573	31750372
M0275	Mo17/Mo17	7	32405904	36619376
M0275	Mo17/Mo17	7	37202500	37539351
M0275	Mo17/Mo17	7	38844096	40664874
M0275	Mo17/Mo17	7	41472944	41823910
M0275	Mo17/Mo17	7	42357404	45606995
M0275	Mo17/Mo17	7	46209859	47949832
M0275	Mo17/Mo17	7	48557292	49115043
M0275	Mo17/Mo17	7	51275572	54059606
M0275	Mo17/Mo17	7	55723094	56020019
M0275	Mo17/Mo17	7	58448890	58453608
M0275	Mo17/Mo17	7	59593933	59926129
M0275	Mo17/Mo17	7	63324928	63329821
M0275	Mo17/Mo17	7	64901815	65369910
M0275	Mo17/Mo17	7	66319637	66319637
M0275	Mo17/Mo17	7	67082695	67550880
M0275	Mo17/Mo17	7	71055220	71482721
M0275	Mo17/Mo17	7	72726057	72732150
M0275	Mo17/Mo17	7	73563898	73565370
M0275	Mo17/Mo17	7	74451365	75146360
M0275	Mo17/Mo17	7	75884480	76245396
M0275	Mo17/Mo17	7	77404892	77574254
M0275	Mo17/Mo17	7	78105078	78392391
M0275	Mo17/Mo17	7	78902477	79173435
M0275	Mo17/Mo17	7	79925233	79928730
M0275	Mo17/Mo17	7	81555438	81702188
M0275	Mo17/Mo17	7	82491998	83366620
M0275	Mo17/Mo17	7	84465613	84605466
M0275	Mo17/Mo17	7	85128343	85128343
M0275	Mo17/Mo17	7	86335120	87490944
M0275	Mo17/Mo17	7	88498323	91838909
M0275	Mo17/Mo17	7	93421540	94252670
M0275	Mo17/Mo17	7	95120313	95157628
M0275	Mo17/Mo17	7	96054166	97086253
M0275	Mo17/Mo17	7	97712919	100648749
M0275	Mo17/Mo17	7	101684227	104476966
M0275	Mo17/Mo17	7	104977618	105612338
M0275	Mo17/Mo17	7	108557706	111659808
M0275	Mo17/Mo17	7	112566309	114102321
M0275	Mo17/Mo17	7	114609351	116783255
M0275	Mo17/Mo17	7	117623748	118302755
M0275	Mo17/Mo17	7	119078298	119296179
M0275	Mo17/Mo17	7	119831614	124076975
M0275	Mo17/Mo17	7	125010882	146532390
M0275	Mo17/Mo17	7	147463213	155619771
M0275	Mo17/Mo17	7	156213747	156644018
M0275	Mo17/Mo17	7	159194275	173011878
M0275	B73/B73	7	173062107	176213180
M0275	Mo17/Mo17	7	176691267	178330462
M0275	B73/B73	7	178345088	179731202
M0275	B73/B73	7	181581096	182794467
M0275	Mo17/Mo17	7	182799148	185171340
M0275	B73/B73	8	741804	4196556
M0275	Mo17/Mo17	8	4285227	9013074
M0275	B73/B73	8	9215353	17793637
M0275	B73/B73	8	18524037	19777498
M0275	B73/B73	8	20287490	27618713
M0275	B73/B73	8	28400478	30834662
M0275	B73/B73	8	33479128	35954751
M0275	B73/B73	8	36524947	38861947
M0275	B73/B73	8	39497984	39607976
M0275	B73/B73	8	40191014	41937586
M0275	B73/B73	8	43409965	43409965
M0275	B73/B73	8	44150890	44357511
M0275	B73/B73	8	45185675	45185675
M0275	B73/B73	8	45705407	45705407
M0275	B73/B73	8	46436344	46447259
M0275	B73/B73	8	49422682	49422682
M0275	B73/B73	8	54296350	54854714
M0275	B73/B73	8	55403389	55462623
M0275	B73/B73	8	56210735	56241860
M0275	B73/B73	8	56886426	57616129
M0275	B73/B73	8	58260154	58429850
M0275	B73/B73	8	59603371	59603805
M0275	B73/B73	8	60211177	60521513
M0275	B73/B73	8	61361069	61601928
M0275	B73/B73	8	62711559	64924301
M0275	B73/B73	8	67035336	67933956
M0275	B73/B73	8	68440920	68440920
M0275	B73/B73	8	69494216	70208260
M0275	B73/B73	8	70849072	70852405
M0275	B73/B73	8	71469602	77541542
M0275	B73/B73	8	78084258	78749281
M0275	B73/B73	8	79326817	80982681
M0275	B73/B73	8	81701509	83511343
M0275	B73/B73	8	84028002	90317231
M0275	B73/B73	8	91063165	97992542
M0275	B73/B73	8	98553416	99919545
M0275	B73/B73	8	100476737	101562756
M0275	B73/B73	8	102332965	115379636
M0275	B73/B73	8	116466535	118055312
M0275	B73/B73	8	118778176	124766221
M0275	B73/B73	8	128493900	129698112
M0275	B73/B73	8	130237017	132134734
M0275	B73/B73	8	132663747	136155414
M0275	B73/B73	8	166459617	178104784
M0275	Mo17/Mo17	8	178125800	180354757
M0275	B73/B73	8	180374447	181876947
M0275	Mo17/Mo17	8	181895475	181896600
M0275	RIL-specific	8	124766246	128492601
M0275	RIL-specific	8	136799632	156863389
M0275	B73/B73	9	1793566	18657498
M0275	B73/B73	9	19315729	22841039
M0275	B73/B73	9	23442853	26894318
M0275	RIL-specific	9	26894318	26897654
M0275	B73/B73	9	26897654	27943593
M0275	B73/B73	9	28589465	31476323
M0275	B73/B73	9	32141283	32160847
M0275	B73/B73	9	34228575	35698102
M0275	B73/B73	9	36452753	36453990
M0275	B73/B73	9	37031558	38327888
M0275	B73/B73	9	38849589	39407299
M0275	B73/B73	9	40358597	41153455
M0275	B73/B73	9	41745081	43138712
M0275	B73/B73	9	43679746	43686414
M0275	B73/B73	9	44481885	45274674
M0275	B73/B73	9	45995442	51562094
M0275	B73/B73	9	52240396	53204190
M0275	B73/B73	9	53942168	54025621
M0275	B73/B73	9	54862810	55255336
M0275	B73/B73	9	57661149	58384451
M0275	B73/B73	9	59048500	59048500
M0275	B73/B73	9	60167060	60176576
M0275	B73/B73	9	61021855	61021855
M0275	B73/B73	9	65328267	65347806
M0275	B73/B73	9	66111030	68074871
M0275	B73/B73	9	69024203	70042204
M0275	B73/B73	9	70821756	71280526
M0275	B73/B73	9	71795912	75108841
M0275	B73/B73	9	75660534	75660534
M0275	B73/B73	9	76762144	77180611
M0275	B73/B73	9	78686642	78690017
M0275	B73/B73	9	82459876	82883704
M0275	B73/B73	9	83530172	83934080
M0275	B73/B73	9	85828127	86940361
M0275	B73/B73	9	87556017	88031839
M0275	B73/B73	9	88551844	89590933
M0275	B73/B73	9	90228047	90606356
M0275	B73/B73	9	91726111	96581414
M0275	B73/B73	9	97650053	99810079
M0275	B73/B73	9	100748249	100756589
M0275	B73/B73	9	101303592	102564370
M0275	B73/B73	9	103515625	112967979
M0275	B73/B73	9	113784634	116556564
M0275	B73/B73	9	118103750	121484699
M0275	B73/B73	9	122272912	122890814
M0275	B73/B73	9	123520935	126376166
M0275	B73/B73	9	127063908	127810190
M0275	B73/B73	9	128429286	128523509
M0275	Mo17/Mo17	9	128789888	131514088
M0275	Mo17/Mo17	9	132028031	138006726
M0275	Mo17/Mo17	9	138760810	150160330
M0275	B73/B73	9	150750961	152662326
M0275	Mo17/Mo17	9	152722512	162896257
M0275	Mo17/Mo17	10	130232	785395
M0275	Mo17/Mo17	10	1555164	6010966
M0275	B73/B73	10	6543040	13679404
M0275	B73/B73	10	14246239	16476007
M0275	B73/B73	10	17040062	17854133
M0275	B73/B73	10	18388677	24050850
M0275	B73/B73	10	24793758	28406537
M0275	B73/B73	10	29670358	31764772
M0275	B73/B73	10	33377716	33583533
M0275	B73/B73	10	34112625	34124382
M0275	B73/B73	10	34811905	35496245
M0275	B73/B73	10	36166374	36167196
M0275	B73/B73	10	36714287	36728176
M0275	B73/B73	10	38432746	38727882
M0275	B73/B73	10	39279210	39336332
M0275	B73/B73	10	39971239	41072144
M0275	B73/B73	10	42807079	42807079
M0275	B73/B73	10	43354639	43669687
M0275	B73/B73	10	45241455	45241455
M0275	B73/B73	10	47601841	47602000
M0275	B73/B73	10	48127867	48380441
M0275	B73/B73	10	49874369	50794867
M0275	B73/B73	10	51793473	52138597
M0275	B73/B73	10	52682069	53164151
M0275	B73/B73	10	53698577	53698577
M0275	B73/B73	10	54421542	54424313
M0275	B73/B73	10	55301146	57116190
M0275	B73/B73	10	57753549	58531549
M0275	B73/B73	10	59180433	59185965
M0275	B73/B73	10	60685213	63384922
M0275	B73/B73	10	64159670	65337296
M0275	B73/B73	10	66027062	67854372
M0275	B73/B73	10	68451879	69051584
M0275	B73/B73	10	70205389	70206257
M0275	B73/B73	10	71300194	72819271
M0275	B73/B73	10	73599026	74305214
M0275	B73/B73	10	75816786	76280760
M0275	B73/B73	10	76807512	78610650
M0275	B73/B73	10	81858930	83879184
M0275	B73/B73	10	84486616	85816039
M0275	B73/B73	10	86319675	88955780
M0275	B73/B73	10	90017238	90494905
M0275	B73/B73	10	91202455	94887839
M0275	B73/B73	10	95452396	95456317
M0275	B73/B73	10	97191856	102895238
M0275	B73/B73	10	103715054	104544969
M0275	B73/B73	10	105076735	105898049
M0275	B73/B73	10	107100476	117699185
M0275	B73/B73	10	118418292	118764023
M0275	B73/B73	10	119436656	124863587
M0275	B73/B73	10	125409180	126622295
M0275	Mo17/Mo17	10	126719104	129418616
M0275	B73/B73	10	129442308	133665832
M0275	B73/B73	10	134443393	142326136
M0275	B73/B73	10	143162213	147557956
M0275	Mo17/Mo17	10	147573205	149259137
M0275	B73/B73	10	149392028	149452805
M0275	Mo17/Mo17	10	149462519	151763802
M0047	B73/B73	1	36415	7975619
M0047	Mo17/Mo17	1	7982408	10797303
M0047	Mo17/Mo17	1	11389391	25535478
M0047	B73/B73	1	25569022	26813874
M0047	RIL-specific	1	27009051	31737173
M0047	B73/B73	1	31740924	37623146
M0047	B73/B73	1	38215572	46698757
M0047	RIL-specific	1	46740042	52612520
M0047	B73/B73	1	52636147	57457528
M0047	B73/B73	1	57989943	78719755
M0047	B73/B73	1	79387419	85954562
M0047	B73/B73	1	86657916	90425347
M0047	B73/B73	1	91381075	92352614
M0047	Mo17/Mo17	1	92566156	101313303
M0047	Mo17/Mo17	1	104116029	104948073
M0047	Mo17/Mo17	1	105460063	105464190
M0047	Mo17/Mo17	1	106123752	107673474
M0047	Mo17/Mo17	1	108823695	110211625
M0047	Mo17/Mo17	1	111002223	113202622
M0047	Mo17/Mo17	1	113779368	114353694
M0047	Mo17/Mo17	1	115181876	115532623
M0047	Mo17/Mo17	1	116839206	117068951
M0047	Mo17/Mo17	1	121013680	122091461
M0047	Mo17/Mo17	1	123366630	124386684
M0047	Mo17/Mo17	1	126550748	126920132
M0047	Mo17/Mo17	1	127863572	127863572
M0047	Mo17/Mo17	1	128639207	129112217
M0047	Mo17/Mo17	1	130200486	130200486
M0047	Mo17/Mo17	1	131154050	131154050
M0047	Mo17/Mo17	1	135027183	135027183
M0047	Mo17/Mo17	1	141557543	141688916
M0047	Mo17/Mo17	1	143024276	145429156
M0047	Mo17/Mo17	1	146108095	146225321
M0047	Mo17/Mo17	1	146796821	147077784
M0047	Mo17/Mo17	1	147642915	147885154
M0047	Mo17/Mo17	1	148458963	148894291
M0047	Mo17/Mo17	1	149426376	152180231
M0047	Mo17/Mo17	1	152855525	156215643
M0047	Mo17/Mo17	1	157756361	160194564
M0047	Mo17/Mo17	1	160697721	160890825
M0047	Mo17/Mo17	1	162160154	162371905
M0047	Mo17/Mo17	1	163145749	163146008
M0047	Mo17/Mo17	1	164513551	166460370
M0047	Mo17/Mo17	1	167148522	167158172
M0047	Mo17/Mo17	1	167730089	171855266
M0047	Mo17/Mo17	1	173776845	176264020
M0047	Mo17/Mo17	1	176881333	179375490
M0047	Mo17/Mo17	1	179956373	180157065
M0047	Mo17/Mo17	1	180826142	181123923
M0047	Mo17/Mo17	1	181702359	182557323
M0047	Mo17/Mo17	1	183419729	189027988
M0047	Mo17/Mo17	1	190813867	192233417
M0047	B73/B73	1	192555519	193834939
M0047	B73/B73	1	194662521	196675663
M0047	B73/B73	1	197272359	198217379
M0047	B73/B73	1	198845721	205011585
M0047	B73/B73	1	205574976	216494868
M0047	B73/B73	1	217015487	217019861
M0047	B73/B73	1	217779529	218086204
M0047	B73/B73	1	218919685	220403615
M0047	B73/B73	1	220932814	225701423
M0047	B73/B73	1	227505065	228494719
M0047	Mo17/Mo17	1	228600387	235844239
M0047	Mo17/Mo17	1	236551134	249648782
M0047	Mo17/Mo17	1	250313825	252464719
M0047	Mo17/Mo17	1	253098365	255454371
M0047	Mo17/Mo17	1	256218386	261543699
M0047	Mo17/Mo17	1	262593190	265804409
M0047	B73/B73	1	265841719	272947482
M0047	B73/B73	1	273483484	277723127
M0047	B73/B73	1	278287571	291275596
M0047	B73/B73	1	291853475	296860602
M0047	RIL-specific	1	296860602	297175302
M0047	B73/B73	1	297175302	306530962
M0047	B73/B73	1	307150773	308332473
M0047	Mo17/Mo17	2	30908	3811569
M0047	B73/B73	2	3871024	4024936
M0047	Mo17/Mo17	2	4036166	11022135
M0047	B73/B73	2	11049019	17954337
M0047	Mo17/Mo17	2	18105104	19419979
M0047	B73/B73	2	19550004	24438967
M0047	B73/B73	2	26293252	26293879
M0047	B73/B73	2	26934756	28388707
M0047	B73/B73	2	29064676	31193677
M0047	B73/B73	2	31868416	36153758
M0047	B73/B73	2	36847204	36848867
M0047	B73/B73	2	37379805	48402552
M0047	B73/B73	2	48924679	49440435
M0047	B73/B73	2	50326711	54250385
M0047	B73/B73	2	55570319	56053404
M0047	B73/B73	2	56556332	62107924
M0047	B73/B73	2	62682861	66236692
M0047	B73/B73	2	66876644	67450984
M0047	B73/B73	2	68911686	69033466
M0047	B73/B73	2	69810657	70205569
M0047	B73/B73	2	70881365	72857335
M0047	B73/B73	2	73425190	75656476
M0047	B73/B73	2	76451544	76996269
M0047	B73/B73	2	80003616	80884317
M0047	B73/B73	2	81748138	83037892
M0047	B73/B73	2	84102729	85113060
M0047	B73/B73	2	85771341	86416561
M0047	B73/B73	2	87125431	87305640
M0047	B73/B73	2	88029955	88055775
M0047	B73/B73	2	91263112	92393023
M0047	B73/B73	2	92915639	92915639
M0047	B73/B73	2	95946988	95948531
M0047	B73/B73	2	96865268	96865268
M0047	B73/B73	2	97795381	97852880
M0047	B73/B73	2	98495171	98612131
M0047	B73/B73	2	99952511	100016377
M0047	B73/B73	2	102437804	102935448
M0047	B73/B73	2	104338134	104936364
M0047	B73/B73	2	105859094	106003437
M0047	B73/B73	2	106800149	107438681
M0047	B73/B73	2	108084262	108085810
M0047	B73/B73	2	108659823	109358586
M0047	B73/B73	2	110308595	110632087
M0047	B73/B73	2	111204472	111211764
M0047	B73/B73	2	111779065	115962901
M0047	B73/B73	2	116608927	118699105
M0047	B73/B73	2	119418657	119418787
M0047	B73/B73	2	120080217	120083529
M0047	B73/B73	2	120682147	120729830
M0047	B73/B73	2	121370199	123104802
M0047	B73/B73	2	123615981	123978948
M0047	B73/B73	2	126853488	126853488
M0047	B73/B73	2	130872600	131300324
M0047	B73/B73	2	131839090	132676196
M0047	B73/B73	2	133361490	135056268
M0047	B73/B73	2	136137099	136137099
M0047	B73/B73	2	137219303	137801749
M0047	B73/B73	2	138369407	140252578
M0047	B73/B73	2	144431666	145537880
M0047	B73/B73	2	146630855	146630880
M0047	B73/B73	2	147307793	149285714
M0047	B73/B73	2	150333294	150461625
M0047	B73/B73	2	151042397	153667397
M0047	B73/B73	2	154357278	154485885
M0047	B73/B73	2	155146066	155146066
M0047	B73/B73	2	155999712	156954354
M0047	B73/B73	2	157554906	159664490
M0047	B73/B73	2	160349221	160761811
M0047	B73/B73	2	162070115	162070115
M0047	B73/B73	2	162785305	163307138
M0047	B73/B73	2	164437096	164606734
M0047	B73/B73	2	165213611	165846911
M0047	B73/B73	2	166522209	170927363
M0047	B73/B73	2	171859125	180416270
M0047	RIL-specific	2	180416270	180417286
M0047	B73/B73	2	180417286	183378586
M0047	B73/B73	2	190358746	195866575
M0047	B73/B73	2	196771678	200599522
M0047	B73/B73	2	201454805	229264374
M0047	B73/B73	2	229790506	233496096
M0047	B73/B73	2	234095993	235317800
M0047	Mo17/Mo17	2	235661067	243210558
M0047	Mo17/Mo17	3	80678	604575
M0047	Mo17/Mo17	3	1135469	5838261
M0047	Mo17/Mo17	3	7061174	10211355
M0047	B73/B73	3	10509379	14445561
M0047	Mo17/Mo17	3	14817436	15016072
M0047	B73/B73	3	15187413	17628361
M0047	B73/B73	3	19831322	23437839
M0047	B73/B73	3	23947974	26509386
M0047	B73/B73	3	27470750	34850500
M0047	B73/B73	3	35593878	43264287
M0047	B73/B73	3	43769415	45017143
M0047	B73/B73	3	45681659	46587339
M0047	B73/B73	3	47862626	50523463
M0047	B73/B73	3	51083215	51618850
M0047	B73/B73	3	52188409	52239279
M0047	B73/B73	3	52750557	52750557
M0047	B73/B73	3	53364165	53638214
M0047	B73/B73	3	54367477	57677032
M0047	B73/B73	3	58180518	61257705
M0047	B73/B73	3	61804329	61804329
M0047	B73/B73	3	63169420	63169420
M0047	B73/B73	3	64104372	69312282
M0047	B73/B73	3	70287152	70287611
M0047	B73/B73	3	72014774	72578388
M0047	B73/B73	3	73624353	74080610
M0047	B73/B73	3	79633287	79841379
M0047	B73/B73	3	81179610	81179610
M0047	B73/B73	3	81739899	81739899
M0047	B73/B73	3	83427242	83820474
M0047	B73/B73	3	89273153	89273153
M0047	B73/B73	3	89794723	89794723
M0047	B73/B73	3	94602209	95887537
M0047	B73/B73	3	96534517	96534517
M0047	B73/B73	3	97408899	99379532
M0047	B73/B73	3	99949526	101440156
M0047	B73/B73	3	102122725	102122725
M0047	B73/B73	3	102654745	103399918
M0047	B73/B73	3	104016292	104405083
M0047	B73/B73	3	105015892	105504903
M0047	B73/B73	3	106345668	108067173
M0047	B73/B73	3	108713245	110390872
M0047	B73/B73	3	111300362	111787809
M0047	B73/B73	3	112323655	112552880
M0047	B73/B73	3	113445726	113528680
M0047	B73/B73	3	114687603	117428791
M0047	B73/B73	3	118386706	124691551
M0047	B73/B73	3	125208904	127624296
M0047	Mo17/Mo17	3	127903535	131010013
M0047	Mo17/Mo17	3	131562489	138039219
M0047	Mo17/Mo17	3	138756254	139748043
M0047	Mo17/Mo17	3	141299763	141370044
M0047	Mo17/Mo17	3	142257793	145418237
M0047	B73/B73	3	145522030	148569302
M0047	B73/B73	3	149203834	154096941
M0047	B73/B73	3	160670006	161582551
M0047	B73/B73	3	162256788	164500164
M0047	B73/B73	3	170144326	173300240
M0047	B73/B73	3	174204665	184334538
M0047	Mo17/Mo17	3	184481802	189196601
M0047	B73/B73	3	189252160	189800925
M0047	Mo17/Mo17	3	189823515	199532643
M0047	Mo17/Mo17	3	200151058	212510511
M0047	Mo17/Mo17	3	213309933	213309933
M0047	Mo17/Mo17	3	213909291	216573981
M0047	Mo17/Mo17	3	217303747	225120156
M0047	B73/B73	3	225247423	225262311
M0047	Mo17/Mo17	3	225397704	234165290
M0047	Mo17/Mo17	3	234785133	237282932
M0047	RIL-specific	3	154097083	160583740
M0047	Mo17/Mo17	4	557943	2152551
M0047	Mo17/Mo17	4	2852162	8335219
M0047	Mo17/Mo17	4	10630335	11964598
M0047	B73/B73	4	12090530	12192443
M0047	Mo17/Mo17	4	12490770	33663037
M0047	Mo17/Mo17	4	34177837	41873428
M0047	Mo17/Mo17	4	42413987	42461611
M0047	Mo17/Mo17	4	43705025	46104484
M0047	Mo17/Mo17	4	47004095	48966809
M0047	Mo17/Mo17	4	50373089	53182205
M0047	Mo17/Mo17	4	53715278	54022202
M0047	Mo17/Mo17	4	54568155	54868696
M0047	Mo17/Mo17	4	55441255	57681592
M0047	Mo17/Mo17	4	58333797	58335383
M0047	Mo17/Mo17	4	58909464	58910112
M0047	Mo17/Mo17	4	59441967	59563584
M0047	Mo17/Mo17	4	60194173	60418698
M0047	Mo17/Mo17	4	61238476	62276893
M0047	Mo17/Mo17	4	62842019	62910569
M0047	Mo17/Mo17	4	63486926	63702820
M0047	Mo17/Mo17	4	64218567	66894629
M0047	Mo17/Mo17	4	67491429	74967377
M0047	Mo17/Mo17	4	75497976	76359682
M0047	Mo17/Mo17	4	77301810	78666094
M0047	Mo17/Mo17	4	79361008	79410360
M0047	Mo17/Mo17	4	79989620	82870014
M0047	Mo17/Mo17	4	83556501	84750957
M0047	Mo17/Mo17	4	85710702	88172494
M0047	Mo17/Mo17	4	89221153	89221339
M0047	Mo17/Mo17	4	89986178	89989773
M0047	Mo17/Mo17	4	90693809	91333125
M0047	Mo17/Mo17	4	92310408	92310577
M0047	Mo17/Mo17	4	92855507	92855507
M0047	Mo17/Mo17	4	93561142	93732335
M0047	Mo17/Mo17	4	94257534	94377394
M0047	Mo17/Mo17	4	96172171	96405809
M0047	Mo17/Mo17	4	97663870	97850301
M0047	Mo17/Mo17	4	99143913	99146462
M0047	Mo17/Mo17	4	99858244	100520035
M0047	Mo17/Mo17	4	102010059	102031101
M0047	Mo17/Mo17	4	103973065	104319900
M0047	Mo17/Mo17	4	106650158	106650158
M0047	Mo17/Mo17	4	112735932	113211323
M0047	Mo17/Mo17	4	114071325	114205786
M0047	Mo17/Mo17	4	114748867	115238447
M0047	Mo17/Mo17	4	115889703	115889703
M0047	Mo17/Mo17	4	117328503	118000755
M0047	Mo17/Mo17	4	118549068	119064465
M0047	Mo17/Mo17	4	119901457	119908037
M0047	Mo17/Mo17	4	120887056	120887056
M0047	Mo17/Mo17	4	121620188	121620188
M0047	Mo17/Mo17	4	122161628	122283255
M0047	Mo17/Mo17	4	122837730	122838463
M0047	Mo17/Mo17	4	123531014	123695371
M0047	Mo17/Mo17	4	124257593	125439898
M0047	Mo17/Mo17	4	126321782	130694177
M0047	Mo17/Mo17	4	135417626	135894298
M0047	Mo17/Mo17	4	136731844	137755537
M0047	Mo17/Mo17	4	138260254	141186133
M0047	Mo17/Mo17	4	141795801	143275903
M0047	Mo17/Mo17	4	144585866	144625962
M0047	Mo17/Mo17	4	145145321	149755525
M0047	Mo17/Mo17	4	150511630	155023736
M0047	Mo17/Mo17	4	156854077	166205374
M0047	Mo17/Mo17	4	167902430	168035290
M0047	Mo17/Mo17	4	168720306	168927231
M0047	Mo17/Mo17	4	171959748	172480038
M0047	Mo17/Mo17	4	173205273	173205273
M0047	Mo17/Mo17	4	173815704	177072910
M0047	Mo17/Mo17	4	177666528	180059060
M0047	Mo17/Mo17	4	182090109	182375147
M0047	Mo17/Mo17	4	183373683	183883745
M0047	Mo17/Mo17	4	184560597	195900652
M0047	Mo17/Mo17	4	196493902	208629334
M0047	Mo17/Mo17	4	209447104	209447104
M0047	Mo17/Mo17	4	210398679	211249361
M0047	Mo17/Mo17	4	213515415	213998277
M0047	Mo17/Mo17	4	215838710	217171398
M0047	Mo17/Mo17	4	218318612	222422453
M0047	Mo17/Mo17	4	223001159	232230351
M0047	Mo17/Mo17	4	233648349	236476549
M0047	Mo17/Mo17	4	237050884	238922367
M0047	Mo17/Mo17	4	239510701	240431437
M0047	Mo17/Mo17	4	241345695	243218306
M0047	B73/B73	4	243224199	244330725
M0047	Mo17/Mo17	4	244353850	244938976
M0047	B73/B73	4	248927966	250061001
M0047	RIL-specific	4	244976473	248904921
M0047	Mo17/Mo17	5	288311	2421688
M0047	B73/B73	5	2431536	14703267
M0047	B73/B73	5	15253843	24821797
M0047	B73/B73	5	26632477	27117173
M0047	B73/B73	5	27628391	29462310
M0047	B73/B73	5	30161108	33367950
M0047	B73/B73	5	33896933	34380672
M0047	B73/B73	5	34905948	41297333
M0047	B73/B73	5	43795890	44029164
M0047	B73/B73	5	44654445	44654445
M0047	B73/B73	5	45249477	46229051
M0047	B73/B73	5	46870163	48430335
M0047	B73/B73	5	50584113	55775010
M0047	B73/B73	5	57903239	64863878
M0047	B73/B73	5	65474947	69647728
M0047	B73/B73	5	70181927	72160654
M0047	B73/B73	5	72694788	73130995
M0047	B73/B73	5	73693624	73908776
M0047	B73/B73	5	74695862	75153578
M0047	B73/B73	5	76380478	77179359
M0047	B73/B73	5	77967476	80905061
M0047	B73/B73	5	81558952	82856107
M0047	B73/B73	5	83740567	83740567
M0047	B73/B73	5	85509071	87281289
M0047	B73/B73	5	87916932	90311835
M0047	B73/B73	5	91221254	91352332
M0047	B73/B73	5	92659941	92858981
M0047	B73/B73	5	93359220	97869884
M0047	B73/B73	5	98589409	100083286
M0047	B73/B73	5	101207915	102273807
M0047	B73/B73	5	103400910	103408554
M0047	B73/B73	5	104490971	104493121
M0047	B73/B73	5	107929389	108572104
M0047	B73/B73	5	109421501	109425426
M0047	B73/B73	5	111464022	111464571
M0047	B73/B73	5	114805133	115148277
M0047	B73/B73	5	129543789	129544411
M0047	B73/B73	5	130304172	131296525
M0047	B73/B73	5	133459906	135424594
M0047	B73/B73	5	136074309	136079762
M0047	B73/B73	5	137222481	137223956
M0047	B73/B73	5	137893704	141092778
M0047	B73/B73	5	141835240	141983872
M0047	B73/B73	5	142507114	144207301
M0047	B73/B73	5	144923325	147042247
M0047	B73/B73	5	147652749	148672974
M0047	B73/B73	5	149183843	151136477
M0047	B73/B73	5	153227682	153227737
M0047	B73/B73	5	154037540	154038324
M0047	B73/B73	5	154554418	156012130
M0047	B73/B73	5	156698893	156699577
M0047	B73/B73	5	157698457	159819844
M0047	B73/B73	5	160334867	161031134
M0047	B73/B73	5	161730858	179530619
M0047	B73/B73	5	180188840	184085389
M0047	Mo17/Mo17	5	184410216	187874411
M0047	Mo17/Mo17	5	189268081	191260881
M0047	Mo17/Mo17	5	192156019	199121735
M0047	Mo17/Mo17	5	203371479	203426313
M0047	Mo17/Mo17	5	203926673	204813512
M0047	Mo17/Mo17	5	205495402	205956844
M0047	Mo17/Mo17	5	207584064	213773772
M0047	Mo17/Mo17	5	218233451	219898106
M0047	B73/B73	5	220014577	220320421
M0047	Mo17/Mo17	5	220348843	224576120
M0047	Mo17/Mo17	5	225171754	226046701
M0047	Mo17/Mo17	6	5417159	6532607
M0047	Mo17/Mo17	6	7079637	9731264
M0047	Mo17/Mo17	6	10420500	10428577
M0047	Mo17/Mo17	6	11009330	12250067
M0047	B73/B73	6	12440352	12812079
M0047	B73/B73	6	13395808	15262563
M0047	B73/B73	6	22896576	22896576
M0047	B73/B73	6	24865134	26746587
M0047	B73/B73	6	27476906	27483231
M0047	B73/B73	6	28079150	31422217
M0047	B73/B73	6	31930286	32358350
M0047	B73/B73	6	33033441	33465857
M0047	B73/B73	6	34419399	36051281
M0047	B73/B73	6	36820390	37463014
M0047	B73/B73	6	38067978	38074958
M0047	B73/B73	6	39240547	39707146
M0047	B73/B73	6	40328003	43052505
M0047	B73/B73	6	44126205	45033322
M0047	B73/B73	6	45932181	47748224
M0047	B73/B73	6	48309896	48314328
M0047	B73/B73	6	48949209	48949209
M0047	B73/B73	6	50580206	50580206
M0047	B73/B73	6	51644193	51644193
M0047	B73/B73	6	52344525	52599424
M0047	B73/B73	6	53166109	53876454
M0047	B73/B73	6	54724902	54726759
M0047	B73/B73	6	56470343	56470343
M0047	B73/B73	6	57936584	58505744
M0047	B73/B73	6	61340161	61340161
M0047	B73/B73	6	61995063	62255307
M0047	B73/B73	6	62966791	62973791
M0047	B73/B73	6	64057439	65407269
M0047	B73/B73	6	66573234	67043228
M0047	B73/B73	6	67579266	69503849
M0047	B73/B73	6	70254978	70459693
M0047	B73/B73	6	71502199	72057784
M0047	B73/B73	6	72619255	76938610
M0047	B73/B73	6	77638066	77650011
M0047	B73/B73	6	78202630	79009976
M0047	B73/B73	6	79727719	82541210
M0047	B73/B73	6	83206456	83213694
M0047	B73/B73	6	83748813	84001628
M0047	B73/B73	6	84737825	85106096
M0047	B73/B73	6	86152971	86460590
M0047	B73/B73	6	88158319	91645900
M0047	B73/B73	6	92284437	92876717
M0047	B73/B73	6	96074538	97418838
M0047	B73/B73	6	98297507	103694358
M0047	B73/B73	6	104194888	104560308
M0047	B73/B73	6	105117212	108541157
M0047	B73/B73	6	109979382	110408903
M0047	B73/B73	6	112409658	117956208
M0047	B73/B73	6	118572403	122444867
M0047	Mo17/Mo17	6	122496579	136647087
M0047	Mo17/Mo17	6	137447080	142381135
M0047	Mo17/Mo17	6	142922134	161961864
M0047	B73/B73	6	161962574	165570993
M0047	B73/B73	6	166118149	173647889
M0047	Mo17/Mo17	6	173661892	180538248
M0047	B73/B73	7	180729	2681623
M0047	Mo17/Mo17	7	2820815	5139445
M0047	B73/B73	7	5209037	12916540
M0047	B73/B73	7	13499601	15807872
M0047	B73/B73	7	16548197	25701414
M0047	B73/B73	7	26266362	28954045
M0047	B73/B73	7	29643933	30517520
M0047	B73/B73	7	31037573	31750372
M0047	B73/B73	7	32405904	36619203
M0047	B73/B73	7	37202500	37539351
M0047	B73/B73	7	38844096	40664874
M0047	B73/B73	7	41473168	47950789
M0047	B73/B73	7	48558228	49601955
M0047	B73/B73	7	50290615	50293722
M0047	B73/B73	7	51275572	54059606
M0047	B73/B73	7	55721301	56020019
M0047	B73/B73	7	58448890	58453608
M0047	B73/B73	7	59593933	59926129
M0047	B73/B73	7	63212940	63328284
M0047	B73/B73	7	65369910	65369910
M0047	B73/B73	7	66319637	66319637
M0047	B73/B73	7	67082695	67550880
M0047	B73/B73	7	71055220	71482721
M0047	B73/B73	7	72726057	72732150
M0047	B73/B73	7	73563898	73565370
M0047	B73/B73	7	74451365	75146360
M0047	B73/B73	7	75884480	76245396
M0047	B73/B73	7	77404892	77574943
M0047	B73/B73	7	78105078	78392138
M0047	B73/B73	7	78902477	79173435
M0047	B73/B73	7	79924891	79928730
M0047	B73/B73	7	80635907	80635907
M0047	B73/B73	7	81555438	81702188
M0047	B73/B73	7	82491998	83366639
M0047	B73/B73	7	84465613	84617863
M0047	B73/B73	7	85128343	85128343
M0047	B73/B73	7	86335120	87613560
M0047	B73/B73	7	88473569	91838909
M0047	B73/B73	7	92474031	92474031
M0047	B73/B73	7	93169069	94252670
M0047	B73/B73	7	95120313	95157628
M0047	B73/B73	7	96054136	97086253
M0047	B73/B73	7	97712919	100648749
M0047	B73/B73	7	101684227	104476966
M0047	B73/B73	7	104977618	106216111
M0047	B73/B73	7	107937223	107937223
M0047	B73/B73	7	108557706	111659808
M0047	B73/B73	7	112256006	114102321
M0047	B73/B73	7	114614040	116783255
M0047	B73/B73	7	117623748	118302785
M0047	B73/B73	7	119078298	119296242
M0047	B73/B73	7	119831614	124076975
M0047	B73/B73	7	125010882	146532390
M0047	B73/B73	7	147463213	148175029
M0047	B73/B73	7	148843115	155632065
M0047	B73/B73	7	156213515	156644037
M0047	B73/B73	7	159198050	166626645
M0047	B73/B73	7	182799148	185171340
M0047	RIL-specific	7	166627218	182793518
M0047	B73/B73	8	741804	2841476
M0047	Mo17/Mo17	8	3248513	6267072
M0047	B73/B73	8	6391730	17793637
M0047	B73/B73	8	18523738	19777498
M0047	B73/B73	8	20287533	27618713
M0047	B73/B73	8	28400478	30834662
M0047	B73/B73	8	33348873	35954751
M0047	B73/B73	8	36524947	38861947
M0047	B73/B73	8	39497984	41937586
M0047	B73/B73	8	43409965	43409965
M0047	B73/B73	8	44150890	44357511
M0047	B73/B73	8	45185675	45185675
M0047	B73/B73	8	45705407	45705407
M0047	B73/B73	8	46436344	46447259
M0047	B73/B73	8	47065521	47065521
M0047	B73/B73	8	52671037	52671037
M0047	B73/B73	8	54296291	54854714
M0047	B73/B73	8	55403389	55462623
M0047	B73/B73	8	56210735	56241860
M0047	B73/B73	8	56886426	57616129
M0047	B73/B73	8	58260154	58429850
M0047	B73/B73	8	59603371	59603805
M0047	B73/B73	8	60211177	60521513
M0047	B73/B73	8	61361069	61928922
M0047	B73/B73	8	62539153	64924301
M0047	B73/B73	8	67036091	67552484
M0047	B73/B73	8	68440920	68440920
M0047	B73/B73	8	69494216	70208260
M0047	B73/B73	8	70849072	70852405
M0047	B73/B73	8	71469602	77541542
M0047	B73/B73	8	78084258	78087804
M0047	B73/B73	8	78661075	78749281
M0047	B73/B73	8	79340084	80982681
M0047	B73/B73	8	81701509	83511343
M0047	B73/B73	8	84028002	90317231
M0047	B73/B73	8	91063165	94897679
M0047	B73/B73	8	95443026	101562756
M0047	B73/B73	8	102332965	103805006
M0047	Mo17/Mo17	8	103823539	115379636
M0047	Mo17/Mo17	8	116466535	118055312
M0047	Mo17/Mo17	8	118778176	126981501
M0047	Mo17/Mo17	8	127535000	132133999
M0047	Mo17/Mo17	8	132663747	144263457
M0047	Mo17/Mo17	8	145006101	146039852
M0047	Mo17/Mo17	8	166462170	168827666
M0047	B73/B73	8	168895285	173119614
M0047	Mo17/Mo17	8	173200608	179368375
M0047	B73/B73	8	179426323	181879026
M0047	B73/B73	9	1793566	2742514
M0047	B73/B73	9	5514976	8911935
M0047	Mo17/Mo17	9	8916125	18657651
M0047	Mo17/Mo17	9	19310188	22841039
M0047	Mo17/Mo17	9	23442853	24187334
M0047	B73/B73	9	24349044	27943593
M0047	B73/B73	9	28589465	31476323
M0047	B73/B73	9	32141283	32160847
M0047	B73/B73	9	34228575	35696443
M0047	B73/B73	9	36452753	36453990
M0047	B73/B73	9	37031558	38327888
M0047	B73/B73	9	38849589	39407299
M0047	B73/B73	9	40358597	41153455
M0047	B73/B73	9	41745081	43138712
M0047	B73/B73	9	43679746	43686414
M0047	B73/B73	9	44408736	45274674
M0047	B73/B73	9	45994891	51562094
M0047	B73/B73	9	52240396	53209988
M0047	B73/B73	9	53942168	54025621
M0047	B73/B73	9	54862810	55371903
M0047	B73/B73	9	57434192	58384451
M0047	B73/B73	9	59048500	59048500
M0047	B73/B73	9	60167060	60176576
M0047	B73/B73	9	61021855	61021855
M0047	B73/B73	9	65328267	65347688
M0047	B73/B73	9	66111030	68074871
M0047	B73/B73	9	69024203	70042204
M0047	B73/B73	9	70821756	71280526
M0047	B73/B73	9	71795912	73419291
M0047	B73/B73	9	74022834	75660534
M0047	B73/B73	9	76762144	77180611
M0047	B73/B73	9	78686642	78690017
M0047	B73/B73	9	79410746	79410746
M0047	B73/B73	9	82459876	82883653
M0047	B73/B73	9	83530172	83934080
M0047	B73/B73	9	85828127	86940199
M0047	B73/B73	9	88031484	89590933
M0047	B73/B73	9	90592415	90606356
M0047	B73/B73	9	91726566	96581414
M0047	B73/B73	9	97650053	99810079
M0047	B73/B73	9	100748143	100754210
M0047	Mo17/Mo17	9	101303920	102564370
M0047	Mo17/Mo17	9	103515625	112967979
M0047	Mo17/Mo17	9	113786761	116556564
M0047	Mo17/Mo17	9	118103750	121484699
M0047	Mo17/Mo17	9	122272912	122890814
M0047	Mo17/Mo17	9	123520935	126434891
M0047	Mo17/Mo17	9	127063908	127810190
M0047	Mo17/Mo17	9	128429286	131104286
M0047	B73/B73	9	131356322	138006726
M0047	B73/B73	9	138760810	150161357
M0047	B73/B73	9	150748258	162896257
M0047	RIL-specific	9	2743249	5514760
M0047	Mo17/Mo17	10	130405	659676
M0047	B73/B73	10	1555372	2555229
M0047	B73/B73	10	5031845	13679404
M0047	B73/B73	10	14246239	17854133
M0047	B73/B73	10	18388677	24050850
M0047	B73/B73	10	24793758	28421509
M0047	B73/B73	10	29670358	31764772
M0047	B73/B73	10	33377716	33583533
M0047	B73/B73	10	34112625	34124382
M0047	B73/B73	10	34811905	35496245
M0047	B73/B73	10	36717714	36728176
M0047	B73/B73	10	38687957	39381703
M0047	B73/B73	10	39971239	41072144
M0047	B73/B73	10	42807079	42807079
M0047	B73/B73	10	43354639	43669052
M0047	B73/B73	10	45241455	45241455
M0047	B73/B73	10	47601841	47602000
M0047	B73/B73	10	48127867	48585098
M0047	B73/B73	10	49874369	50794867
M0047	B73/B73	10	51793473	52138597
M0047	B73/B73	10	52682069	53164151
M0047	B73/B73	10	53698577	53698577
M0047	B73/B73	10	54421542	54424313
M0047	B73/B73	10	55301146	57116190
M0047	B73/B73	10	57753294	58531549
M0047	B73/B73	10	59180433	59186218
M0047	B73/B73	10	59984844	63384922
M0047	B73/B73	10	64159670	65337296
M0047	B73/B73	10	66027062	67862540
M0047	B73/B73	10	68451879	69390271
M0047	B73/B73	10	70205389	70206297
M0047	B73/B73	10	71300194	72819271
M0047	B73/B73	10	73325313	74305214
M0047	B73/B73	10	75816786	76280760
M0047	B73/B73	10	76807512	77876806
M0047	Mo17/Mo17	10	104513512	104516325
M0047	B73/B73	10	105077122	106407169
M0047	B73/B73	10	107100476	107533667
M0047	B73/B73	10	117697729	117697821
M0047	B73/B73	10	118228973	118764023
M0047	B73/B73	10	119436520	123313957
M0047	B73/B73	10	136269201	140143242
M0047	B73/B73	10	140903982	142326136
M0047	B73/B73	10	143162213	151259994
M0047	B73/B73	10	151763802	151763802
M0047	RIL-specific	10	2601576	4606827
M0047	RIL-specific	10	78342376	104513387
M0047	RIL-specific	10	108110167	117697034
M0047	RIL-specific	10	123399596	136269166
M0047	RIL-specific	10	140143393	140746982
M0365	B73/B73	1	36415	4103414
M0365	Mo17/Mo17	1	4111432	10797303
M0365	Mo17/Mo17	1	11389350	12273896
M0365	B73/B73	1	12516141	24831142
M0365	Mo17/Mo17	1	24890661	46247470
M0365	B73/B73	1	46512767	47333220
M0365	B73/B73	1	48291142	48369577
M0365	Mo17/Mo17	1	48498370	57457528
M0365	Mo17/Mo17	1	57989943	78719755
M0365	Mo17/Mo17	1	79387419	85954562
M0365	Mo17/Mo17	1	86657916	90425347
M0365	Mo17/Mo17	1	91381075	101313303
M0365	Mo17/Mo17	1	104116029	104948073
M0365	Mo17/Mo17	1	105460063	105464190
M0365	Mo17/Mo17	1	106123752	107799636
M0365	Mo17/Mo17	1	108823695	110211625
M0365	Mo17/Mo17	1	111002223	113226419
M0365	Mo17/Mo17	1	113779368	114353300
M0365	Mo17/Mo17	1	115181876	115532623
M0365	Mo17/Mo17	1	116839650	117068951
M0365	Mo17/Mo17	1	121013680	122091461
M0365	Mo17/Mo17	1	123366630	124386684
M0365	Mo17/Mo17	1	126550748	126920132
M0365	Mo17/Mo17	1	127863572	127863572
M0365	Mo17/Mo17	1	128639207	129112217
M0365	Mo17/Mo17	1	131154050	131154050
M0365	Mo17/Mo17	1	141557543	141688916
M0365	Mo17/Mo17	1	143024276	145429156
M0365	Mo17/Mo17	1	146108095	146225321
M0365	Mo17/Mo17	1	146796821	147077784
M0365	Mo17/Mo17	1	147642915	147885154
M0365	Mo17/Mo17	1	148458963	148894291
M0365	Mo17/Mo17	1	149426376	152180231
M0365	Mo17/Mo17	1	152855525	156215643
M0365	Mo17/Mo17	1	157756361	160194564
M0365	Mo17/Mo17	1	160697721	160890825
M0365	Mo17/Mo17	1	162160154	162371905
M0365	Mo17/Mo17	1	163145749	163146008
M0365	Mo17/Mo17	1	164513551	167158172
M0365	Mo17/Mo17	1	167730330	171854847
M0365	Mo17/Mo17	1	173776845	174354615
M0365	B73/B73	1	174526876	176264020
M0365	B73/B73	1	176881333	179375490
M0365	B73/B73	1	179956373	180157065
M0365	B73/B73	1	180826142	181123923
M0365	B73/B73	1	181702359	181858155
M0365	B73/B73	1	182386767	182557323
M0365	B73/B73	1	183419729	189027988
M0365	B73/B73	1	190814846	196675663
M0365	B73/B73	1	197272359	198217379
M0365	B73/B73	1	198845721	205011585
M0365	B73/B73	1	205574258	216494868
M0365	B73/B73	1	217015487	217019861
M0365	B73/B73	1	217779529	218086204
M0365	B73/B73	1	218919685	220419317
M0365	B73/B73	1	220932814	225700728
M0365	B73/B73	1	227586877	235844180
M0365	B73/B73	1	236551077	238354489
M0365	B73/B73	1	239157253	249145539
M0365	Mo17/Mo17	1	249648782	249648782
M0365	Mo17/Mo17	1	250313825	252464719
M0365	Mo17/Mo17	1	253098365	255454371
M0365	Mo17/Mo17	1	256218386	261543699
M0365	Mo17/Mo17	1	262593190	272947482
M0365	Mo17/Mo17	1	273486177	277723127
M0365	Mo17/Mo17	1	278287571	291275556
M0365	Mo17/Mo17	1	291853475	306530962
M0365	Mo17/Mo17	1	307150773	308332473
M0365	B73/B73	2	31213	2308306
M0365	Mo17/Mo17	2	2380435	4435656
M0365	B73/B73	2	4440254	12181813
M0365	Mo17/Mo17	2	12267844	19661637
M0365	B73/B73	2	20015979	21354783
M0365	Mo17/Mo17	2	21534524	24438967
M0365	Mo17/Mo17	2	26293252	26293879
M0365	Mo17/Mo17	2	26934756	28388707
M0365	Mo17/Mo17	2	29064676	31193677
M0365	Mo17/Mo17	2	31868416	36153758
M0365	Mo17/Mo17	2	36847204	36848867
M0365	Mo17/Mo17	2	37380035	42354737
M0365	B73/B73	2	42621284	45388782
M0365	B73/B73	2	45970225	48402552
M0365	B73/B73	2	48924652	49440435
M0365	B73/B73	2	50326711	54250385
M0365	B73/B73	2	55570319	56053404
M0365	B73/B73	2	56556332	62107924
M0365	B73/B73	2	62682861	66236692
M0365	B73/B73	2	66876644	67450984
M0365	B73/B73	2	68911686	69033466
M0365	B73/B73	2	69810657	70205569
M0365	B73/B73	2	70881365	72857335
M0365	B73/B73	2	73425190	75433949
M0365	B73/B73	2	76492383	76996269
M0365	B73/B73	2	80003616	80884317
M0365	B73/B73	2	81748138	83037892
M0365	B73/B73	2	84105601	85113060
M0365	B73/B73	2	85771341	86416561
M0365	B73/B73	2	87125431	87305640
M0365	B73/B73	2	88029955	88055775
M0365	B73/B73	2	91263112	92393023
M0365	B73/B73	2	92915639	92915639
M0365	B73/B73	2	95946988	95948531
M0365	B73/B73	2	97795381	97852880
M0365	B73/B73	2	98495171	98612131
M0365	B73/B73	2	99952511	100463570
M0365	B73/B73	2	102437804	102935284
M0365	B73/B73	2	104338134	104936364
M0365	B73/B73	2	105994871	106003437
M0365	B73/B73	2	106800149	107438820
M0365	B73/B73	2	108084262	109358586
M0365	B73/B73	2	110308595	110631951
M0365	B73/B73	2	111204472	111209545
M0365	B73/B73	2	111779065	115962901
M0365	B73/B73	2	116608927	118699105
M0365	B73/B73	2	119418657	119418787
M0365	B73/B73	2	120080217	120083529
M0365	B73/B73	2	120682147	120729002
M0365	B73/B73	2	121370199	123104802
M0365	B73/B73	2	123615981	123968119
M0365	B73/B73	2	126853488	126853488
M0365	B73/B73	2	130516145	131300324
M0365	B73/B73	2	131839090	132676196
M0365	B73/B73	2	133361490	135056268
M0365	B73/B73	2	137219303	137801749
M0365	B73/B73	2	138370468	140252578
M0365	B73/B73	2	144431666	145537880
M0365	B73/B73	2	146630855	146630880
M0365	B73/B73	2	147308772	149285714
M0365	B73/B73	2	150333294	150532340
M0365	B73/B73	2	151042397	153667397
M0365	B73/B73	2	154357278	155146066
M0365	B73/B73	2	156032808	156955649
M0365	B73/B73	2	157554906	159664861
M0365	B73/B73	2	160349221	160759053
M0365	B73/B73	2	162070115	162070115
M0365	B73/B73	2	162786582	163307138
M0365	B73/B73	2	164437096	164606734
M0365	B73/B73	2	165213611	165846911
M0365	B73/B73	2	166377876	166522209
M0365	B73/B73	2	167022757	170927363
M0365	B73/B73	2	171859125	183378586
M0365	B73/B73	2	190358746	195866575
M0365	B73/B73	2	196771678	200583168
M0365	B73/B73	2	201454805	215819339
M0365	Mo17/Mo17	2	216108046	229264374
M0365	Mo17/Mo17	2	229790506	235246644
M0365	B73/B73	2	235316861	241816587
M0365	Mo17/Mo17	2	241826887	243211536
M0365	Mo17/Mo17	3	80678	80678
M0365	Mo17/Mo17	3	592506	604458
M0365	Mo17/Mo17	3	1135469	5836853
M0365	B73/B73	3	7062514	9437896
M0365	Mo17/Mo17	3	9475108	12373885
M0365	B73/B73	3	12512245	17460410
M0365	Mo17/Mo17	3	17610086	17612379
M0365	Mo17/Mo17	3	19859538	23437839
M0365	Mo17/Mo17	3	23955912	26509386
M0365	Mo17/Mo17	3	27470750	34850500
M0365	Mo17/Mo17	3	35593878	43264287
M0365	Mo17/Mo17	3	43769415	45017143
M0365	Mo17/Mo17	3	45681659	46587339
M0365	Mo17/Mo17	3	47862626	50523463
M0365	Mo17/Mo17	3	51083215	51618853
M0365	Mo17/Mo17	3	52188409	52239279
M0365	Mo17/Mo17	3	52750557	53638214
M0365	Mo17/Mo17	3	54367477	57677032
M0365	Mo17/Mo17	3	58180518	61257705
M0365	Mo17/Mo17	3	61804329	61804329
M0365	Mo17/Mo17	3	63169420	63169420
M0365	Mo17/Mo17	3	64104372	69004193
M0365	Mo17/Mo17	3	70287483	70287611
M0365	Mo17/Mo17	3	72014774	72578388
M0365	Mo17/Mo17	3	73607381	74080610
M0365	Mo17/Mo17	3	79633287	79841379
M0365	Mo17/Mo17	3	81179610	81618793
M0365	Mo17/Mo17	3	83427242	83820474
M0365	Mo17/Mo17	3	89273153	89273153
M0365	Mo17/Mo17	3	89794723	89794723
M0365	Mo17/Mo17	3	94801809	96534517
M0365	Mo17/Mo17	3	97403816	99379532
M0365	Mo17/Mo17	3	99949526	101440156
M0365	Mo17/Mo17	3	102122725	102122725
M0365	Mo17/Mo17	3	102654745	103399918
M0365	Mo17/Mo17	3	104016292	104405083
M0365	Mo17/Mo17	3	105015892	105504903
M0365	Mo17/Mo17	3	106345668	107228430
M0365	Mo17/Mo17	3	107860998	108067173
M0365	Mo17/Mo17	3	108713349	110390872
M0365	Mo17/Mo17	3	111300362	111787809
M0365	Mo17/Mo17	3	112323667	112552773
M0365	Mo17/Mo17	3	113445726	113531500
M0365	Mo17/Mo17	3	114687603	117428791
M0365	Mo17/Mo17	3	118386706	124691551
M0365	Mo17/Mo17	3	125208904	128804988
M0365	B73/B73	3	129230297	131010013
M0365	B73/B73	3	131562489	138039219
M0365	B73/B73	3	138756254	139748043
M0365	B73/B73	3	141299763	141370088
M0365	B73/B73	3	142257793	148569112
M0365	B73/B73	3	149203834	155108055
M0365	B73/B73	3	155915150	155932642
M0365	B73/B73	3	156819623	158077888
M0365	B73/B73	3	159352322	161582551
M0365	B73/B73	3	162256788	164485963
M0365	B73/B73	3	170144326	173300240
M0365	B73/B73	3	174204665	199530545
M0365	B73/B73	3	200151058	212510511
M0365	B73/B73	3	213309933	213309933
M0365	B73/B73	3	213909291	216573981
M0365	B73/B73	3	217303747	220150513
M0365	Mo17/Mo17	3	220152375	230561774
M0365	B73/B73	3	230843559	234165290
M0365	B73/B73	3	234785133	237367053
M0365	B73/B73	4	557943	2152551
M0365	B73/B73	4	2852162	8335219
M0365	B73/B73	4	10398654	14646887
M0365	Mo17/Mo17	4	15085786	17187892
M0365	Mo17/Mo17	4	17752356	19115109
M0365	B73/B73	4	19198280	33663037
M0365	B73/B73	4	34177837	41873428
M0365	B73/B73	4	42413987	42461611
M0365	B73/B73	4	43705025	44216627
M0365	B73/B73	4	44725189	46284576
M0365	B73/B73	4	47004095	49284756
M0365	B73/B73	4	50373089	54022202
M0365	B73/B73	4	54567708	54868696
M0365	B73/B73	4	55441255	57681592
M0365	B73/B73	4	58333797	58335110
M0365	B73/B73	4	58909638	58910112
M0365	B73/B73	4	59441967	59563584
M0365	B73/B73	4	60194173	60418698
M0365	B73/B73	4	61238476	62276893
M0365	B73/B73	4	62842019	63702820
M0365	B73/B73	4	64218580	66894629
M0365	B73/B73	4	67491429	67738776
M0365	B73/B73	4	68392578	74967377
M0365	B73/B73	4	75497976	76346804
M0365	B73/B73	4	77301810	78666094
M0365	B73/B73	4	79361008	79410446
M0365	B73/B73	4	79989620	82870014
M0365	B73/B73	4	83938369	84750957
M0365	B73/B73	4	85710702	88582215
M0365	B73/B73	4	89221153	89221153
M0365	B73/B73	4	89741817	89989773
M0365	B73/B73	4	90693809	91333125
M0365	B73/B73	4	92310106	92311037
M0365	B73/B73	4	92855507	92855507
M0365	B73/B73	4	93561142	93732335
M0365	B73/B73	4	94375713	94377394
M0365	B73/B73	4	96172171	96405809
M0365	B73/B73	4	97663870	97850301
M0365	B73/B73	4	99143913	99146462
M0365	B73/B73	4	99858244	100519789
M0365	B73/B73	4	102031101	102031101
M0365	B73/B73	4	103973065	104319900
M0365	B73/B73	4	106650158	106650158
M0365	B73/B73	4	112735932	113211323
M0365	B73/B73	4	114071325	114204270
M0365	B73/B73	4	114748867	115238447
M0365	B73/B73	4	115889516	115889703
M0365	B73/B73	4	117328503	118000755
M0365	B73/B73	4	118549068	119064465
M0365	B73/B73	4	119899553	119908037
M0365	B73/B73	4	120887056	120887056
M0365	B73/B73	4	121620188	121620188
M0365	B73/B73	4	122161628	122283255
M0365	B73/B73	4	122837730	122838463
M0365	B73/B73	4	123531014	123695318
M0365	B73/B73	4	124257593	125439898
M0365	B73/B73	4	126321782	127092308
M0365	B73/B73	4	127601064	130694177
M0365	B73/B73	4	135419816	135894298
M0365	B73/B73	4	136731844	137755537
M0365	B73/B73	4	138260254	141186133
M0365	B73/B73	4	141795801	143275903
M0365	B73/B73	4	144585866	144587196
M0365	B73/B73	4	145167801	149755525
M0365	B73/B73	4	150511784	151490727
M0365	Mo17/Mo17	4	151741292	155023736
M0365	Mo17/Mo17	4	156854077	160185057
M0365	B73/B73	4	160317827	165730200
M0365	Mo17/Mo17	4	165732056	166205374
M0365	Mo17/Mo17	4	167902430	168035290
M0365	Mo17/Mo17	4	168720306	168927231
M0365	Mo17/Mo17	4	171959748	172480038
M0365	Mo17/Mo17	4	173205273	173205273
M0365	Mo17/Mo17	4	173815704	176115478
M0365	B73/B73	4	176411507	177073131
M0365	B73/B73	4	177666528	179813140
M0365	Mo17/Mo17	4	179991828	180059060
M0365	Mo17/Mo17	4	182091356	182375147
M0365	Mo17/Mo17	4	183373683	183880127
M0365	Mo17/Mo17	4	184560597	195900652
M0365	Mo17/Mo17	4	196493902	208629334
M0365	Mo17/Mo17	4	209447104	209447104
M0365	Mo17/Mo17	4	210398679	211250136
M0365	Mo17/Mo17	4	213515415	213998277
M0365	Mo17/Mo17	4	215838710	217171398
M0365	Mo17/Mo17	4	218318612	222422453
M0365	Mo17/Mo17	4	223001159	232230351
M0365	Mo17/Mo17	4	233648349	238774483
M0365	B73/B73	4	238778404	238922367
M0365	B73/B73	4	239545050	240431437
M0365	B73/B73	4	241345695	250061001
M0365	B73/B73	5	287665	4622057
M0365	Mo17/Mo17	5	4632131	6603668
M0365	B73/B73	5	6781742	7548849
M0365	Mo17/Mo17	5	7553885	7584275
M0365	B73/B73	5	7588067	14703267
M0365	B73/B73	5	15253843	24821797
M0365	B73/B73	5	25645644	25645644
M0365	B73/B73	5	26632255	27117173
M0365	B73/B73	5	27628391	29462310
M0365	B73/B73	5	30161108	33269689
M0365	B73/B73	5	33896933	34380672
M0365	B73/B73	5	34905948	41314749
M0365	B73/B73	5	43790052	44029164
M0365	B73/B73	5	44654445	44654445
M0365	B73/B73	5	45249477	46229051
M0365	B73/B73	5	46870163	48430335
M0365	B73/B73	5	50584113	53136205
M0365	B73/B73	5	54060352	55388077
M0365	B73/B73	5	57903490	64863893
M0365	B73/B73	5	65474947	69647728
M0365	B73/B73	5	70181927	72160654
M0365	B73/B73	5	72694788	73131239
M0365	B73/B73	5	73693624	73908776
M0365	B73/B73	5	74695862	75157765
M0365	B73/B73	5	76380478	77179359
M0365	B73/B73	5	77967476	79363163
M0365	B73/B73	5	80008293	80866121
M0365	B73/B73	5	81558952	82856107
M0365	B73/B73	5	83740567	83740567
M0365	B73/B73	5	85509071	87281289
M0365	B73/B73	5	87916932	90311835
M0365	B73/B73	5	91073451	91352332
M0365	B73/B73	5	92659941	92858981
M0365	B73/B73	5	93359220	97869884
M0365	B73/B73	5	98589290	99426078
M0365	B73/B73	5	99954339	100083286
M0365	B73/B73	5	101207915	102273807
M0365	B73/B73	5	102953154	103408554
M0365	B73/B73	5	104490971	104493121
M0365	B73/B73	5	107929389	108572104
M0365	B73/B73	5	109421501	109421501
M0365	B73/B73	5	111464022	111464996
M0365	B73/B73	5	114806810	115148277
M0365	B73/B73	5	117607860	117607860
M0365	B73/B73	5	125317544	125317544
M0365	B73/B73	5	126593283	126763109
M0365	B73/B73	5	129542949	129544411
M0365	B73/B73	5	130442598	131289331
M0365	B73/B73	5	132087488	132087488
M0365	B73/B73	5	133459906	135424594
M0365	B73/B73	5	136074309	136230548
M0365	B73/B73	5	137222481	137223956
M0365	B73/B73	5	137893704	141091415
M0365	B73/B73	5	141835240	141983872
M0365	B73/B73	5	142507114	147042247
M0365	B73/B73	5	147652749	148672974
M0365	B73/B73	5	149183843	151136477
M0365	B73/B73	5	153227682	153227737
M0365	B73/B73	5	154037540	154038324
M0365	B73/B73	5	154554418	156012130
M0365	B73/B73	5	156562322	156699577
M0365	B73/B73	5	157698457	159819844
M0365	B73/B73	5	160334867	161031134
M0365	B73/B73	5	161730858	172176106
M0365	Mo17/Mo17	5	172197424	179530619
M0365	Mo17/Mo17	5	180188840	184110298
M0365	B73/B73	5	184410756	187874411
M0365	B73/B73	5	189268002	190828965
M0365	B73/B73	5	192156019	199122425
M0365	B73/B73	5	203371479	204813512
M0365	B73/B73	5	205495584	205956844
M0365	B73/B73	5	207584064	211345387
M0365	Mo17/Mo17	5	211586701	213773772
M0365	Mo17/Mo17	5	218233451	220083865
M0365	B73/B73	5	220300153	224590643
M0365	B73/B73	5	225171754	226046701
M0365	B73/B73	6	5417159	6532607
M0365	B73/B73	6	7079637	9731264
M0365	B73/B73	6	10420469	12812079
M0365	B73/B73	6	13395808	15262563
M0365	B73/B73	6	24867303	26746587
M0365	B73/B73	6	27476906	27476906
M0365	B73/B73	6	28079150	29822155
M0365	B73/B73	6	30489509	31422217
M0365	B73/B73	6	31930286	32358350
M0365	B73/B73	6	33033441	33465540
M0365	B73/B73	6	34419399	36051281
M0365	B73/B73	6	36820390	37463014
M0365	B73/B73	6	38067978	38074958
M0365	B73/B73	6	39240547	39707146
M0365	B73/B73	6	40328003	41049633
M0365	B73/B73	6	41591966	42964610
M0365	B73/B73	6	44126205	45033322
M0365	B73/B73	6	45932181	47748224
M0365	B73/B73	6	48309424	48422089
M0365	B73/B73	6	48948977	48949209
M0365	B73/B73	6	50580206	50580206
M0365	B73/B73	6	51644193	51644193
M0365	B73/B73	6	52344525	52599424
M0365	B73/B73	6	53166109	53876454
M0365	B73/B73	6	54724902	54726653
M0365	B73/B73	6	57936584	58505744
M0365	B73/B73	6	61343679	61343679
M0365	B73/B73	6	61995063	62255307
M0365	B73/B73	6	62966791	62973791
M0365	B73/B73	6	64057439	65407269
M0365	B73/B73	6	66573234	67043228
M0365	B73/B73	6	67579266	69503849
M0365	B73/B73	6	70254978	70459693
M0365	B73/B73	6	71501649	72057784
M0365	B73/B73	6	72619255	76938610
M0365	B73/B73	6	77638066	77650011
M0365	B73/B73	6	78202630	79009976
M0365	B73/B73	6	79727719	81632336
M0365	B73/B73	6	82202500	82541210
M0365	B73/B73	6	83206456	83213694
M0365	B73/B73	6	83748813	84001628
M0365	B73/B73	6	84737129	85106096
M0365	B73/B73	6	86152971	86460590
M0365	B73/B73	6	88158319	91645900
M0365	B73/B73	6	92284437	92877223
M0365	B73/B73	6	96074538	97418838
M0365	B73/B73	6	98298581	103694358
M0365	B73/B73	6	104195247	104558838
M0365	B73/B73	6	105117212	108541157
M0365	B73/B73	6	109979382	110408903
M0365	B73/B73	6	112409658	112712733
M0365	Mo17/Mo17	6	112849890	114415685
M0365	B73/B73	6	114542187	114997448
M0365	Mo17/Mo17	6	115355028	118029261
M0365	Mo17/Mo17	6	118569366	136646922
M0365	Mo17/Mo17	6	137447080	140882835
M0365	B73/B73	6	140884962	142368765
M0365	B73/B73	6	142922134	143200419
M0365	Mo17/Mo17	6	143787036	149790756
M0365	B73/B73	6	149958331	155839045
M0365	B73/B73	6	156399357	160983128
M0365	Mo17/Mo17	6	161157157	165570993
M0365	Mo17/Mo17	6	166118149	176998850
M0365	B73/B73	6	177038872	180538248
M0365	Mo17/Mo17	7	180613	1058955
M0365	B73/B73	7	1163622	5741339
M0365	Mo17/Mo17	7	5774616	12514111
M0365	Mo17/Mo17	7	13499601	15807872
M0365	Mo17/Mo17	7	16548197	25308090
M0365	B73/B73	7	25308896	25701414
M0365	B73/B73	7	26266362	28953882
M0365	B73/B73	7	29643933	30517520
M0365	B73/B73	7	31037940	31750372
M0365	B73/B73	7	32557186	36619376
M0365	B73/B73	7	37202500	37539351
M0365	B73/B73	7	38844096	40664874
M0365	B73/B73	7	41472944	47951293
M0365	B73/B73	7	48557292	49601955
M0365	B73/B73	7	50290615	50293722
M0365	B73/B73	7	51273938	54059606
M0365	B73/B73	7	55721301	56020019
M0365	B73/B73	7	58448890	58453608
M0365	B73/B73	7	59593933	59926129
M0365	B73/B73	7	61215565	61215565
M0365	B73/B73	7	63212940	63331081
M0365	B73/B73	7	65338789	65369910
M0365	B73/B73	7	66319637	66319637
M0365	B73/B73	7	67082695	67550880
M0365	B73/B73	7	71055220	71482721
M0365	B73/B73	7	72726057	72732150
M0365	B73/B73	7	73563898	73565370
M0365	B73/B73	7	74451365	75146360
M0365	B73/B73	7	75884480	76245396
M0365	B73/B73	7	77404892	77574254
M0365	B73/B73	7	78105078	78106527
M0365	B73/B73	7	78902477	79173435
M0365	B73/B73	7	79924891	79928730
M0365	B73/B73	7	81555438	81702188
M0365	B73/B73	7	82491998	83366639
M0365	B73/B73	7	84465613	84617863
M0365	B73/B73	7	85128343	85128343
M0365	B73/B73	7	86335120	87809957
M0365	B73/B73	7	88473569	91520858
M0365	B73/B73	7	92474031	92474031
M0365	B73/B73	7	93421540	94252670
M0365	B73/B73	7	95120313	95157628
M0365	B73/B73	7	96054136	97086253
M0365	B73/B73	7	97712919	100648749
M0365	B73/B73	7	101684227	105612338
M0365	B73/B73	7	107937223	107937223
M0365	B73/B73	7	108557706	111659808
M0365	B73/B73	7	112256006	114102321
M0365	B73/B73	7	114614040	116783255
M0365	B73/B73	7	119831614	123790210
M0365	B73/B73	7	125010882	138168930
M0365	B73/B73	7	138749763	140890841
M0365	B73/B73	7	141448439	146532390
M0365	B73/B73	7	147463213	148175029
M0365	B73/B73	7	148843115	155632065
M0365	B73/B73	7	156213515	156644037
M0365	B73/B73	7	159198050	162810742
M0365	Mo17/Mo17	7	162834080	164991520
M0365	B73/B73	7	165174665	176212964
M0365	Mo17/Mo17	7	176691267	179731202
M0365	Mo17/Mo17	7	181581096	182303569
M0365	B73/B73	7	182735602	185171340
M0365	B73/B73	8	741804	2841476
M0365	Mo17/Mo17	8	3248516	17793637
M0365	Mo17/Mo17	8	18515867	19776635
M0365	Mo17/Mo17	8	20287533	27618713
M0365	Mo17/Mo17	8	28414008	30834662
M0365	Mo17/Mo17	8	33348873	35954751
M0365	Mo17/Mo17	8	36524947	38861947
M0365	Mo17/Mo17	8	39497984	41937586
M0365	Mo17/Mo17	8	43409965	43409965
M0365	Mo17/Mo17	8	44150890	44357511
M0365	Mo17/Mo17	8	45185675	45185675
M0365	Mo17/Mo17	8	45705407	45705407
M0365	Mo17/Mo17	8	46436344	46447259
M0365	Mo17/Mo17	8	49422682	49422682
M0365	Mo17/Mo17	8	52677764	52677764
M0365	Mo17/Mo17	8	54296291	54854714
M0365	Mo17/Mo17	8	55403389	55462623
M0365	Mo17/Mo17	8	56210735	56241860
M0365	Mo17/Mo17	8	56886426	57616129
M0365	Mo17/Mo17	8	58260154	58429850
M0365	Mo17/Mo17	8	59603371	59603805
M0365	Mo17/Mo17	8	60211177	60366615
M0365	Mo17/Mo17	8	61361069	61928922
M0365	Mo17/Mo17	8	62539122	64924301
M0365	Mo17/Mo17	8	67035336	67933956
M0365	Mo17/Mo17	8	68440920	68440920
M0365	Mo17/Mo17	8	69494216	70208260
M0365	Mo17/Mo17	8	70848858	70852405
M0365	Mo17/Mo17	8	71469602	77541542
M0365	Mo17/Mo17	8	78084258	78749281
M0365	Mo17/Mo17	8	79693447	80982681
M0365	Mo17/Mo17	8	81701509	83511260
M0365	Mo17/Mo17	8	84028002	90317231
M0365	Mo17/Mo17	8	91063165	101562756
M0365	Mo17/Mo17	8	102332965	102912642
M0365	B73/B73	8	103144058	115379507
M0365	B73/B73	8	116466535	118055312
M0365	B73/B73	8	118778176	126981501
M0365	B73/B73	8	127535000	129698112
M0365	B73/B73	8	130237017	132134734
M0365	B73/B73	8	132663747	134799477
M0365	Mo17/Mo17	8	134929422	144263457
M0365	Mo17/Mo17	8	145006101	146039259
M0365	B73/B73	8	166461624	171713360
M0365	Mo17/Mo17	8	171744102	172349381
M0365	B73/B73	8	172500698	173058484
M0365	Mo17/Mo17	8	173087945	173204106
M0365	B73/B73	8	173274246	173649991
M0365	Mo17/Mo17	8	173685009	173983693
M0365	B73/B73	8	174001885	174313313
M0365	Mo17/Mo17	8	174517093	180199352
M0365	B73/B73	8	180286324	180328204
M0365	Mo17/Mo17	8	180341527	180354757
M0365	B73/B73	8	180374447	182034204
M0365	Mo17/Mo17	9	1793566	4488237
M0365	B73/B73	9	4994155	9752321
M0365	Mo17/Mo17	9	9951495	18806607
M0365	Mo17/Mo17	9	19310188	22841039
M0365	Mo17/Mo17	9	23442853	27943463
M0365	Mo17/Mo17	9	28589465	31476323
M0365	Mo17/Mo17	9	32141283	32160847
M0365	Mo17/Mo17	9	34228575	35698102
M0365	Mo17/Mo17	9	36452753	36453990
M0365	Mo17/Mo17	9	37031558	38327888
M0365	Mo17/Mo17	9	38849589	39407299
M0365	Mo17/Mo17	9	40358597	41153455
M0365	Mo17/Mo17	9	41745081	43138712
M0365	Mo17/Mo17	9	43679746	43686414
M0365	Mo17/Mo17	9	44408657	45274674
M0365	Mo17/Mo17	9	45995442	51615023
M0365	Mo17/Mo17	9	52240396	53209988
M0365	Mo17/Mo17	9	54005069	54024480
M0365	Mo17/Mo17	9	54862810	55371903
M0365	Mo17/Mo17	9	57661149	58384451
M0365	Mo17/Mo17	9	59048500	59048500
M0365	Mo17/Mo17	9	60167060	60176576
M0365	Mo17/Mo17	9	61021855	61021855
M0365	Mo17/Mo17	9	65328267	65347806
M0365	Mo17/Mo17	9	66110690	68074871
M0365	Mo17/Mo17	9	69129442	70042204
M0365	Mo17/Mo17	9	70821756	71280526
M0365	Mo17/Mo17	9	71795912	73420101
M0365	Mo17/Mo17	9	74022226	75108841
M0365	Mo17/Mo17	9	75660534	75660534
M0365	Mo17/Mo17	9	76762164	77180611
M0365	Mo17/Mo17	9	78686642	78690017
M0365	Mo17/Mo17	9	82459876	82883704
M0365	Mo17/Mo17	9	83530172	83934080
M0365	Mo17/Mo17	9	85828127	88031839
M0365	Mo17/Mo17	9	88551722	89590933
M0365	Mo17/Mo17	9	90230215	90606356
M0365	Mo17/Mo17	9	91726111	96581414
M0365	Mo17/Mo17	9	97650053	99810079
M0365	Mo17/Mo17	9	100748249	100756589
M0365	Mo17/Mo17	9	101303592	102564370
M0365	Mo17/Mo17	9	103578503	112967979
M0365	Mo17/Mo17	9	113786761	116556564
M0365	Mo17/Mo17	9	118103750	121484699
M0365	Mo17/Mo17	9	122332164	122890814
M0365	Mo17/Mo17	9	123520935	126376166
M0365	Mo17/Mo17	9	127162789	127810190
M0365	Mo17/Mo17	9	128429286	131514088
M0365	Mo17/Mo17	9	132028031	138006726
M0365	Mo17/Mo17	9	138760810	144681388
M0365	B73/B73	9	144782504	148943456
M0365	Mo17/Mo17	9	149074003	149337850
M0365	B73/B73	9	149520004	150161357
M0365	B73/B73	9	150748258	158174422
M0365	Mo17/Mo17	9	158378694	158450955
M0365	B73/B73	9	158491465	160074194
M0365	Mo17/Mo17	9	160091626	162896257
M0365	B73/B73	10	130405	658494
M0365	Mo17/Mo17	10	1555372	2604804
M0365	B73/B73	10	2719367	13679404
M0365	B73/B73	10	14246239	17854133
M0365	B73/B73	10	18388677	24050850
M0365	B73/B73	10	24793758	28406420
M0365	B73/B73	10	29670358	31764772
M0365	B73/B73	10	33377716	33583533
M0365	B73/B73	10	34112625	34124382
M0365	B73/B73	10	34811905	35496245
M0365	B73/B73	10	36166374	36166374
M0365	B73/B73	10	36716104	36728176
M0365	B73/B73	10	38423040	39283441
M0365	B73/B73	10	39971239	41072144
M0365	B73/B73	10	42807079	42807079
M0365	B73/B73	10	43353833	43669687
M0365	B73/B73	10	45241455	45241455
M0365	B73/B73	10	47601841	47602000
M0365	B73/B73	10	48127867	48380441
M0365	B73/B73	10	49874369	49875371
M0365	B73/B73	10	50600052	50794867
M0365	B73/B73	10	51793473	52138597
M0365	B73/B73	10	52682069	53164151
M0365	B73/B73	10	53698577	53698577
M0365	B73/B73	10	54421542	54424313
M0365	B73/B73	10	55301146	56394370
M0365	B73/B73	10	56947784	57116190
M0365	B73/B73	10	57753549	58531549
M0365	B73/B73	10	59180433	59186218
M0365	B73/B73	10	59984844	59984844
M0365	B73/B73	10	60685213	63384922
M0365	B73/B73	10	64159670	65337296
M0365	B73/B73	10	66027062	67854372
M0365	B73/B73	10	68451879	68891025
M0365	B73/B73	10	70205389	70467821
M0365	B73/B73	10	71300194	72819271
M0365	B73/B73	10	73599026	74305214
M0365	B73/B73	10	75816786	76280760
M0365	B73/B73	10	76807512	78746445
M0365	B73/B73	10	81346731	81347643
M0365	B73/B73	10	81858082	85816039
M0365	B73/B73	10	86469031	88955780
M0365	B73/B73	10	90017238	90494905
M0365	B73/B73	10	91202455	94077851
M0365	B73/B73	10	94754632	94887879
M0365	B73/B73	10	95452396	95456317
M0365	B73/B73	10	97191856	102895238
M0365	B73/B73	10	103715054	104544969
M0365	B73/B73	10	105076735	106407169
M0365	B73/B73	10	107100476	117699185
M0365	B73/B73	10	118228973	118764023
M0365	B73/B73	10	119436844	122591855
M0365	Mo17/Mo17	10	122624472	124863587
M0365	Mo17/Mo17	10	125408935	134591666
M0365	B73/B73	10	134663713	142326136
M0365	B73/B73	10	143162213	149578399
M0365	Mo17/Mo17	10	149851103	150123699
M0365	B73/B73	10	150133522	151259994
M0365	B73/B73	10	151763802	151763802
M0297	Mo17/Mo17	1	36415	10797303
M0297	Mo17/Mo17	1	11389391	17505755
M0297	B73/B73	1	17702806	28556654
M0297	B73/B73	1	29231529	37623146
M0297	B73/B73	1	38215572	43869077
M0297	Mo17/Mo17	1	43986335	47333220
M0297	Mo17/Mo17	1	48291142	57457528
M0297	Mo17/Mo17	1	58353888	65914119
M0297	Mo17/Mo17	1	66492054	78720554
M0297	Mo17/Mo17	1	79387419	85954562
M0297	Mo17/Mo17	1	86657916	90425347
M0297	Mo17/Mo17	1	91381075	101313303
M0297	Mo17/Mo17	1	104116029	104948073
M0297	Mo17/Mo17	1	105460063	105464190
M0297	Mo17/Mo17	1	106123752	107673474
M0297	Mo17/Mo17	1	108823695	109470131
M0297	Mo17/Mo17	1	110210069	110211625
M0297	Mo17/Mo17	1	111002223	111715811
M0297	Mo17/Mo17	1	112251951	113226419
M0297	Mo17/Mo17	1	113779368	114353694
M0297	Mo17/Mo17	1	115181876	115532623
M0297	Mo17/Mo17	1	116874606	117068951
M0297	Mo17/Mo17	1	121013680	122091461
M0297	Mo17/Mo17	1	123366630	124386684
M0297	Mo17/Mo17	1	126550748	126920132
M0297	Mo17/Mo17	1	129112217	129112217
M0297	Mo17/Mo17	1	130200486	130200486
M0297	Mo17/Mo17	1	131154050	131154050
M0297	Mo17/Mo17	1	135025216	135025216
M0297	Mo17/Mo17	1	141557543	141688916
M0297	Mo17/Mo17	1	143024276	145429156
M0297	Mo17/Mo17	1	146108095	146137454
M0297	Mo17/Mo17	1	146796821	147077583
M0297	Mo17/Mo17	1	147642915	147885154
M0297	Mo17/Mo17	1	148458963	148894291
M0297	Mo17/Mo17	1	149426376	152180231
M0297	Mo17/Mo17	1	152855525	156215643
M0297	Mo17/Mo17	1	157756361	160194564
M0297	Mo17/Mo17	1	160697721	160890825
M0297	Mo17/Mo17	1	162160154	162371905
M0297	Mo17/Mo17	1	163146008	163146008
M0297	Mo17/Mo17	1	164513419	167149132
M0297	Mo17/Mo17	1	167730089	171855266
M0297	Mo17/Mo17	1	173776845	176264020
M0297	Mo17/Mo17	1	176881333	179375490
M0297	Mo17/Mo17	1	179956373	180157065
M0297	Mo17/Mo17	1	180826142	181123923
M0297	Mo17/Mo17	1	181702417	182557323
M0297	Mo17/Mo17	1	183419729	189027988
M0297	Mo17/Mo17	1	190813867	193836815
M0297	B73/B73	1	194601821	196675663
M0297	B73/B73	1	197272359	198217357
M0297	B73/B73	1	198845721	201723309
M0297	B73/B73	1	202319561	205011585
M0297	B73/B73	1	205574258	209334607
M0297	Mo17/Mo17	1	209346866	216494868
M0297	Mo17/Mo17	1	217015487	217019861
M0297	Mo17/Mo17	1	217779529	218086204
M0297	Mo17/Mo17	1	218919685	225700561
M0297	Mo17/Mo17	1	227505065	235839723
M0297	Mo17/Mo17	1	236551134	249648782
M0297	Mo17/Mo17	1	250313825	252464719
M0297	Mo17/Mo17	1	253098365	255454371
M0297	Mo17/Mo17	1	256218386	261543699
M0297	Mo17/Mo17	1	262593190	269202348
M0297	B73/B73	1	269212611	270354291
M0297	B73/B73	1	271117605	272947482
M0297	B73/B73	1	273483484	277723127
M0297	B73/B73	1	278287571	289223446
M0297	Mo17/Mo17	1	289224269	291275556
M0297	Mo17/Mo17	1	291853475	302194764
M0297	B73/B73	1	302245691	306530962
M0297	B73/B73	1	307150773	308332473
M0297	Mo17/Mo17	2	30908	9813497
M0297	B73/B73	2	9854176	24438967
M0297	B73/B73	2	26293252	26293879
M0297	B73/B73	2	26934756	28388707
M0297	B73/B73	2	29064676	31193677
M0297	B73/B73	2	31868416	36153758
M0297	B73/B73	2	36847204	36848867
M0297	B73/B73	2	37379805	48402552
M0297	B73/B73	2	48924652	49440435
M0297	B73/B73	2	50326711	54250385
M0297	B73/B73	2	55570319	56053404
M0297	B73/B73	2	56556332	62107924
M0297	B73/B73	2	62682861	66235916
M0297	B73/B73	2	66876644	67450984
M0297	B73/B73	2	68911686	69033466
M0297	B73/B73	2	70113385	70205569
M0297	B73/B73	2	70881365	72857335
M0297	B73/B73	2	73425190	75656476
M0297	B73/B73	2	76492383	76996269
M0297	B73/B73	2	80003616	80884317
M0297	B73/B73	2	81748138	83037892
M0297	B73/B73	2	84102729	85113060
M0297	B73/B73	2	85771341	86416561
M0297	B73/B73	2	87125431	87305640
M0297	B73/B73	2	88029904	88055775
M0297	B73/B73	2	91263136	92402601
M0297	B73/B73	2	92915639	92915639
M0297	B73/B73	2	95946988	95948531
M0297	B73/B73	2	97795259	97852880
M0297	B73/B73	2	98495171	98612131
M0297	B73/B73	2	99952511	100016377
M0297	B73/B73	2	102437804	102935284
M0297	B73/B73	2	104338134	104936364
M0297	B73/B73	2	105859094	106003437
M0297	B73/B73	2	106800149	107438820
M0297	B73/B73	2	108084262	108084262
M0297	B73/B73	2	108659823	109358586
M0297	B73/B73	2	110308595	110540485
M0297	B73/B73	2	111204472	111210597
M0297	B73/B73	2	111779065	115962901
M0297	B73/B73	2	116608927	118699105
M0297	B73/B73	2	119418657	119418787
M0297	B73/B73	2	120080217	120083529
M0297	B73/B73	2	120682147	120729830
M0297	B73/B73	2	121370199	123104784
M0297	B73/B73	2	123615930	123617372
M0297	B73/B73	2	126853488	126853488
M0297	B73/B73	2	130872600	131300324
M0297	B73/B73	2	131839090	132676196
M0297	B73/B73	2	133361490	135056268
M0297	B73/B73	2	137219303	137801745
M0297	B73/B73	2	138369407	140252578
M0297	B73/B73	2	144435584	145537880
M0297	B73/B73	2	147117006	149285714
M0297	B73/B73	2	150333294	150461625
M0297	B73/B73	2	151042364	153667397
M0297	B73/B73	2	154357278	155146066
M0297	B73/B73	2	156032808	156954329
M0297	B73/B73	2	157554906	159664490
M0297	B73/B73	2	160349221	160759053
M0297	B73/B73	2	162070115	162070115
M0297	B73/B73	2	162785305	163307138
M0297	B73/B73	2	164437096	164606734
M0297	B73/B73	2	165213611	166522209
M0297	B73/B73	2	167022757	170927363
M0297	B73/B73	2	171859125	183378586
M0297	B73/B73	2	190358746	195866575
M0297	B73/B73	2	196771678	200599522
M0297	B73/B73	2	201454805	211813333
M0297	Mo17/Mo17	2	211827767	229264241
M0297	Mo17/Mo17	2	229790506	232917998
M0297	Mo17/Mo17	2	233433217	233496096
M0297	Mo17/Mo17	2	234095993	239706933
M0297	B73/B73	2	239811180	243212301
M0297	B73/B73	3	245499	604575
M0297	B73/B73	3	1135469	3992446
M0297	Mo17/Mo17	3	4413680	5838261
M0297	Mo17/Mo17	3	7061174	15460050
M0297	Mo17/Mo17	3	16090982	17628361
M0297	Mo17/Mo17	3	19859538	23437839
M0297	Mo17/Mo17	3	23955912	26509386
M0297	Mo17/Mo17	3	27470750	34850500
M0297	Mo17/Mo17	3	35593878	43125212
M0297	Mo17/Mo17	3	43769415	45017143
M0297	Mo17/Mo17	3	45681659	46587339
M0297	Mo17/Mo17	3	47862626	50523463
M0297	Mo17/Mo17	3	51083215	51618853
M0297	Mo17/Mo17	3	52239279	52239279
M0297	Mo17/Mo17	3	52750557	52750557
M0297	Mo17/Mo17	3	53364012	53638214
M0297	Mo17/Mo17	3	54367477	54604301
M0297	Mo17/Mo17	3	55357029	55674796
M0297	Mo17/Mo17	3	56315856	56316292
M0297	Mo17/Mo17	3	56852628	57677032
M0297	Mo17/Mo17	3	58180518	61257705
M0297	Mo17/Mo17	3	61804329	61804329
M0297	Mo17/Mo17	3	63169420	63169420
M0297	Mo17/Mo17	3	64104372	69004193
M0297	Mo17/Mo17	3	70287483	70287611
M0297	Mo17/Mo17	3	72014774	72578388
M0297	Mo17/Mo17	3	73623295	74080610
M0297	Mo17/Mo17	3	79630940	79841379
M0297	Mo17/Mo17	3	81179610	81618793
M0297	Mo17/Mo17	3	83427242	83820474
M0297	Mo17/Mo17	3	89273153	89273153
M0297	Mo17/Mo17	3	89794723	89794723
M0297	Mo17/Mo17	3	94801904	95887537
M0297	Mo17/Mo17	3	96534517	96534517
M0297	Mo17/Mo17	3	97408899	99379532
M0297	Mo17/Mo17	3	99949526	101440156
M0297	Mo17/Mo17	3	102122725	102122725
M0297	Mo17/Mo17	3	102654775	102953382
M0297	B73/B73	3	103399918	103399918
M0297	B73/B73	3	104016428	104405083
M0297	B73/B73	3	105015892	105504903
M0297	B73/B73	3	106345668	108067173
M0297	B73/B73	3	108713349	110390872
M0297	B73/B73	3	111300362	111787809
M0297	B73/B73	3	112323655	112552880
M0297	B73/B73	3	113445726	113528680
M0297	B73/B73	3	114687603	117428791
M0297	B73/B73	3	118386706	119692539
M0297	B73/B73	3	120297241	124691551
M0297	B73/B73	3	125208904	138039219
M0297	B73/B73	3	138756254	139748043
M0297	B73/B73	3	141299763	141370088
M0297	B73/B73	3	142257793	148569112
M0297	B73/B73	3	149203834	155400023
M0297	B73/B73	3	155915150	155932642
M0297	B73/B73	3	156819623	158076250
M0297	B73/B73	3	159352322	161582551
M0297	B73/B73	3	162256788	164251926
M0297	Mo17/Mo17	3	164281785	164485963
M0297	Mo17/Mo17	3	170144326	173300240
M0297	Mo17/Mo17	3	174205284	179924588
M0297	Mo17/Mo17	3	180461873	199530448
M0297	Mo17/Mo17	3	200151058	204419520
M0297	B73/B73	3	204443559	212510511
M0297	B73/B73	3	213309933	213309933
M0297	B73/B73	3	213909291	216573745
M0297	B73/B73	3	217303747	219367345
M0297	Mo17/Mo17	3	219378679	225398115
M0297	B73/B73	3	225402238	234165290
M0297	B73/B73	3	234785133	237367053
M0297	B73/B73	4	557943	2152551
M0297	B73/B73	4	2852162	8637079
M0297	B73/B73	4	10399888	16375800
M0297	B73/B73	4	16910789	17187892
M0297	B73/B73	4	17752356	33663037
M0297	B73/B73	4	34177837	41873428
M0297	B73/B73	4	42413987	42461611
M0297	B73/B73	4	43705025	44216627
M0297	B73/B73	4	44725189	46200959
M0297	B73/B73	4	47004095	49284756
M0297	B73/B73	4	50373089	54022202
M0297	B73/B73	4	54567708	54868696
M0297	B73/B73	4	55441255	57681592
M0297	B73/B73	4	58333797	58335383
M0297	B73/B73	4	58909382	58909809
M0297	B73/B73	4	59441967	59563584
M0297	B73/B73	4	60194173	60696229
M0297	B73/B73	4	61238476	62275350
M0297	B73/B73	4	62842019	62910569
M0297	B73/B73	4	63486926	63702820
M0297	B73/B73	4	64218749	66894629
M0297	B73/B73	4	67491429	67738776
M0297	B73/B73	4	68392578	74967377
M0297	B73/B73	4	75497976	76345807
M0297	B73/B73	4	77301810	78666094
M0297	B73/B73	4	79361008	79410228
M0297	B73/B73	4	79989691	82870014
M0297	B73/B73	4	83938369	84750957
M0297	B73/B73	4	85710702	88370190
M0297	B73/B73	4	89221153	89221153
M0297	B73/B73	4	89986178	89989773
M0297	B73/B73	4	90693809	91333125
M0297	B73/B73	4	92310408	92311037
M0297	B73/B73	4	92855507	92855507
M0297	B73/B73	4	93565495	93732335
M0297	B73/B73	4	94257534	94377394
M0297	B73/B73	4	96172171	96405809
M0297	B73/B73	4	97663870	97850301
M0297	B73/B73	4	99143913	99146462
M0297	B73/B73	4	99858244	100520035
M0297	B73/B73	4	102031101	102031101
M0297	B73/B73	4	103975756	104723984
M0297	B73/B73	4	106650158	106650158
M0297	B73/B73	4	112735932	113211323
M0297	B73/B73	4	114071325	114205786
M0297	B73/B73	4	114748867	115238447
M0297	B73/B73	4	115889516	115889703
M0297	B73/B73	4	117328503	118000755
M0297	B73/B73	4	118549068	119064465
M0297	B73/B73	4	119899553	119908037
M0297	B73/B73	4	120887056	120887056
M0297	B73/B73	4	121620188	121620188
M0297	B73/B73	4	122161628	122283255
M0297	B73/B73	4	122837730	122838463
M0297	B73/B73	4	123531014	123695318
M0297	B73/B73	4	124257593	124471468
M0297	B73/B73	4	125213103	125213103
M0297	B73/B73	4	126483978	127092308
M0297	B73/B73	4	127601064	130694177
M0297	B73/B73	4	135417626	135894298
M0297	B73/B73	4	136731844	137755537
M0297	B73/B73	4	138260416	141186133
M0297	B73/B73	4	141795801	143275903
M0297	B73/B73	4	144585866	144625962
M0297	B73/B73	4	145145321	149755525
M0297	B73/B73	4	150511630	152466141
M0297	B73/B73	4	153013606	155023736
M0297	B73/B73	4	156854077	166205374
M0297	B73/B73	4	167902430	168035290
M0297	B73/B73	4	168844941	168927231
M0297	B73/B73	4	171951396	172480038
M0297	B73/B73	4	173815772	177064897
M0297	B73/B73	4	177666528	180059060
M0297	B73/B73	4	182091356	182375147
M0297	B73/B73	4	183373888	183883745
M0297	B73/B73	4	184567480	189569153
M0297	B73/B73	4	190175113	195900652
M0297	B73/B73	4	196493902	208629334
M0297	B73/B73	4	209447104	209447104
M0297	B73/B73	4	210398679	211249361
M0297	B73/B73	4	213591366	213998277
M0297	B73/B73	4	215839521	217171398
M0297	B73/B73	4	218318612	222422453
M0297	B73/B73	4	223001159	232230351
M0297	B73/B73	4	233648349	236472786
M0297	Mo17/Mo17	4	237051462	238910495
M0297	Mo17/Mo17	4	239545050	240431437
M0297	Mo17/Mo17	4	241345695	247198189
M0297	B73/B73	4	247200583	248646930
M0297	Mo17/Mo17	4	248737081	250059656
M0297	B73/B73	5	287665	8457656
M0297	Mo17/Mo17	5	8975421	14703267
M0297	Mo17/Mo17	5	15253843	24821797
M0297	Mo17/Mo17	5	26632255	27117173
M0297	Mo17/Mo17	5	27628391	29462310
M0297	Mo17/Mo17	5	30166479	33269689
M0297	Mo17/Mo17	5	33896933	34380672
M0297	Mo17/Mo17	5	34905948	41314749
M0297	Mo17/Mo17	5	43790052	44028662
M0297	Mo17/Mo17	5	44654445	44659042
M0297	Mo17/Mo17	5	45249477	46229051
M0297	Mo17/Mo17	5	46870163	48430107
M0297	Mo17/Mo17	5	50584113	52233389
M0297	Mo17/Mo17	5	52869720	55388498
M0297	Mo17/Mo17	5	56798414	56798414
M0297	Mo17/Mo17	5	57903239	64863893
M0297	Mo17/Mo17	5	65474947	69647728
M0297	Mo17/Mo17	5	70181927	72160425
M0297	Mo17/Mo17	5	72694788	73131239
M0297	Mo17/Mo17	5	73693624	73908776
M0297	Mo17/Mo17	5	74695862	75156497
M0297	Mo17/Mo17	5	76380478	77179359
M0297	Mo17/Mo17	5	77967476	80866121
M0297	Mo17/Mo17	5	81558952	82855882
M0297	B73/B73	5	85715683	90311835
M0297	B73/B73	5	91073451	91352332
M0297	B73/B73	5	92659941	92858981
M0297	B73/B73	5	93359220	100083286
M0297	B73/B73	5	101207915	102273807
M0297	B73/B73	5	102953154	103408554
M0297	B73/B73	5	104490971	104493121
M0297	B73/B73	5	108409497	108572104
M0297	B73/B73	5	111464022	111464571
M0297	B73/B73	5	114806810	115148277
M0297	B73/B73	5	125317544	125317544
M0297	B73/B73	5	126593283	126763109
M0297	B73/B73	5	129542949	129544411
M0297	B73/B73	5	130442598	131289331
M0297	B73/B73	5	133459906	135424594
M0297	B73/B73	5	136074309	136230548
M0297	B73/B73	5	137222481	137223956
M0297	B73/B73	5	137893704	141092778
M0297	B73/B73	5	141835501	141983872
M0297	B73/B73	5	142507114	147042247
M0297	B73/B73	5	147652749	148672974
M0297	B73/B73	5	149183843	150811560
M0297	B73/B73	5	153227682	153227737
M0297	B73/B73	5	154037540	154038324
M0297	B73/B73	5	154554418	156012130
M0297	B73/B73	5	156698893	156699577
M0297	B73/B73	5	157698457	159819844
M0297	B73/B73	5	160334867	161031134
M0297	B73/B73	5	161730858	164676057
M0297	B73/B73	5	165273741	179530619
M0297	B73/B73	5	180189185	187874411
M0297	B73/B73	5	189268002	191260881
M0297	B73/B73	5	192156019	199122425
M0297	B73/B73	5	203371479	203426313
M0297	B73/B73	5	203928529	204813512
M0297	B73/B73	5	205495584	205956844
M0297	B73/B73	5	207584064	213773384
M0297	B73/B73	5	218233451	221553248
M0297	Mo17/Mo17	5	221694031	224590643
M0297	Mo17/Mo17	5	225171754	226046622
M0297	B73/B73	6	5417159	6532607
M0297	B73/B73	6	7079637	9731264
M0297	B73/B73	6	10420469	12812079
M0297	B73/B73	6	13715465	15263206
M0297	B73/B73	6	18317468	18319369
M0297	B73/B73	6	22896576	22896576
M0297	B73/B73	6	24865134	25502369
M0297	Mo17/Mo17	6	25977449	26746587
M0297	Mo17/Mo17	6	28079150	29822155
M0297	Mo17/Mo17	6	30490592	31422217
M0297	Mo17/Mo17	6	31930286	32358350
M0297	Mo17/Mo17	6	33080305	33082317
M0297	Mo17/Mo17	6	34419399	36051281
M0297	Mo17/Mo17	6	36820390	37463014
M0297	Mo17/Mo17	6	38073160	38075001
M0297	Mo17/Mo17	6	39240547	39707146
M0297	Mo17/Mo17	6	40328708	41049633
M0297	Mo17/Mo17	6	41591966	42656457
M0297	B73/B73	6	42846680	43052505
M0297	B73/B73	6	44126205	45033322
M0297	B73/B73	6	45932181	47748224
M0297	B73/B73	6	50580206	50580206
M0297	B73/B73	6	51644193	51644193
M0297	B73/B73	6	52344525	52599424
M0297	B73/B73	6	53166109	53876454
M0297	B73/B73	6	54724902	54726759
M0297	B73/B73	6	56089074	56089074
M0297	B73/B73	6	57936584	58505744
M0297	B73/B73	6	61322409	61340161
M0297	B73/B73	6	61995063	62255307
M0297	B73/B73	6	62966791	62973791
M0297	B73/B73	6	64057439	65407269
M0297	B73/B73	6	66573234	67043169
M0297	B73/B73	6	67579266	69503849
M0297	B73/B73	6	70254978	70459693
M0297	B73/B73	6	71502199	72056052
M0297	B73/B73	6	72619255	76938610
M0297	B73/B73	6	77638066	77650011
M0297	B73/B73	6	78202630	79009976
M0297	B73/B73	6	79727719	81632336
M0297	B73/B73	6	82202500	82541210
M0297	B73/B73	6	83206456	83213694
M0297	B73/B73	6	83748813	84001628
M0297	B73/B73	6	84737825	85105051
M0297	Mo17/Mo17	6	86335321	86460590
M0297	Mo17/Mo17	6	88158319	91645900
M0297	Mo17/Mo17	6	92284437	92876531
M0297	B73/B73	6	96074855	97418838
M0297	B73/B73	6	98297507	100381088
M0297	B73/B73	6	101276200	103694358
M0297	B73/B73	6	104195033	104558575
M0297	B73/B73	6	105117212	108541157
M0297	B73/B73	6	109979382	110408624
M0297	B73/B73	6	112409658	117956208
M0297	B73/B73	6	118572403	135480267
M0297	Mo17/Mo17	6	135571039	136646922
M0297	Mo17/Mo17	6	137447080	142368765
M0297	Mo17/Mo17	6	142922134	161911072
M0297	B73/B73	6	161930554	165570993
M0297	B73/B73	6	166118149	171648706
M0297	Mo17/Mo17	6	171698911	180538248
M0297	B73/B73	7	180613	2340463
M0297	Mo17/Mo17	7	2633906	9381645
M0297	B73/B73	7	9501999	12916540
M0297	B73/B73	7	13499601	14640955
M0297	Mo17/Mo17	7	15284008	15807872
M0297	Mo17/Mo17	7	16548197	25664046
M0297	Mo17/Mo17	7	26266362	28954000
M0297	Mo17/Mo17	7	29644527	30517520
M0297	Mo17/Mo17	7	31036403	31750372
M0297	Mo17/Mo17	7	32405904	36619376
M0297	Mo17/Mo17	7	37202500	37539351
M0297	Mo17/Mo17	7	38844096	40664874
M0297	Mo17/Mo17	7	41486856	41823910
M0297	Mo17/Mo17	7	42357404	47951328
M0297	Mo17/Mo17	7	48557292	49114351
M0297	Mo17/Mo17	7	51275572	54059606
M0297	Mo17/Mo17	7	55754775	56020019
M0297	Mo17/Mo17	7	58448890	58453608
M0297	Mo17/Mo17	7	59593933	59926129
M0297	Mo17/Mo17	7	63324928	63331081
M0297	Mo17/Mo17	7	65369910	65369910
M0297	Mo17/Mo17	7	66319637	66319637
M0297	Mo17/Mo17	7	67082695	67550880
M0297	Mo17/Mo17	7	71055220	71482721
M0297	Mo17/Mo17	7	72726057	72732150
M0297	Mo17/Mo17	7	73563898	73565370
M0297	Mo17/Mo17	7	74451365	75146360
M0297	Mo17/Mo17	7	75884480	76245396
M0297	Mo17/Mo17	7	77404892	77574943
M0297	Mo17/Mo17	7	78105078	78106527
M0297	Mo17/Mo17	7	78902477	79173435
M0297	Mo17/Mo17	7	79925233	79928730
M0297	Mo17/Mo17	7	81555438	81702188
M0297	Mo17/Mo17	7	82491998	83366639
M0297	Mo17/Mo17	7	84465613	84617863
M0297	Mo17/Mo17	7	85128343	85128343
M0297	Mo17/Mo17	7	86643228	87490944
M0297	Mo17/Mo17	7	88498323	88498461
M0297	B73/B73	7	89226874	91520858
M0297	B73/B73	7	92474031	92474031
M0297	B73/B73	7	93169069	94252670
M0297	B73/B73	7	95120313	95157628
M0297	B73/B73	7	96054136	97086253
M0297	B73/B73	7	97712919	100648749
M0297	B73/B73	7	101684227	104476966
M0297	B73/B73	7	104977618	105612338
M0297	B73/B73	7	106216111	106216111
M0297	B73/B73	7	107937223	107937223
M0297	B73/B73	7	108625678	111659808
M0297	B73/B73	7	112256006	114102321
M0297	B73/B73	7	114611581	116783255
M0297	B73/B73	7	117623748	118302755
M0297	B73/B73	7	119078359	119296242
M0297	B73/B73	7	119831614	124076975
M0297	B73/B73	7	125010882	136035926
M0297	Mo17/Mo17	7	136091786	136214645
M0297	B73/B73	7	136265488	146532390
M0297	B73/B73	7	147463213	148175029
M0297	B73/B73	7	148843115	155632065
M0297	B73/B73	7	156213467	156644018
M0297	B73/B73	7	159196459	159991320
M0297	Mo17/Mo17	7	160271010	169145672
M0297	B73/B73	7	169163481	170516658
M0297	Mo17/Mo17	7	170873568	179728782
M0297	B73/B73	7	181983881	185171340
M0297	B73/B73	8	741804	1958871
M0297	Mo17/Mo17	8	2141182	9280832
M0297	Mo17/Mo17	8	10264040	17793637
M0297	Mo17/Mo17	8	18515867	19776635
M0297	Mo17/Mo17	8	20287533	27618713
M0297	Mo17/Mo17	8	28400478	30834662
M0297	Mo17/Mo17	8	33479128	35954751
M0297	Mo17/Mo17	8	36524947	38861947
M0297	Mo17/Mo17	8	39497984	39607976
M0297	Mo17/Mo17	8	40194179	41937586
M0297	Mo17/Mo17	8	43409965	43409965
M0297	Mo17/Mo17	8	44150890	44357511
M0297	Mo17/Mo17	8	45705407	45705407
M0297	Mo17/Mo17	8	46436344	46447259
M0297	Mo17/Mo17	8	47065521	47065521
M0297	Mo17/Mo17	8	52671037	52671037
M0297	Mo17/Mo17	8	54296350	54854714
M0297	Mo17/Mo17	8	55403389	55462623
M0297	Mo17/Mo17	8	56210735	56241860
M0297	Mo17/Mo17	8	56886426	57474639
M0297	Mo17/Mo17	8	58260154	58429850
M0297	Mo17/Mo17	8	59603371	59603805
M0297	Mo17/Mo17	8	60211177	60366615
M0297	Mo17/Mo17	8	61361069	61928922
M0297	Mo17/Mo17	8	62710319	64924301
M0297	Mo17/Mo17	8	67036091	67933956
M0297	Mo17/Mo17	8	68440920	68440920
M0297	Mo17/Mo17	8	69494216	70208260
M0297	Mo17/Mo17	8	70848858	70852405
M0297	Mo17/Mo17	8	71469602	76578595
M0297	Mo17/Mo17	8	77160453	77541542
M0297	Mo17/Mo17	8	78084258	78749281
M0297	Mo17/Mo17	8	79693447	80982681
M0297	Mo17/Mo17	8	81701509	83511260
M0297	Mo17/Mo17	8	84028002	90317231
M0297	Mo17/Mo17	8	91063165	91361413
M0297	Mo17/Mo17	8	92062168	98081934
M0297	Mo17/Mo17	8	99028047	101562756
M0297	Mo17/Mo17	8	102332965	115379636
M0297	Mo17/Mo17	8	116466535	118055312
M0297	Mo17/Mo17	8	118778176	126981501
M0297	Mo17/Mo17	8	127535000	129698112
M0297	Mo17/Mo17	8	130237017	132133999
M0297	Mo17/Mo17	8	132663747	137585096
M0297	Mo17/Mo17	8	138180050	144263457
M0297	Mo17/Mo17	8	145006101	146043017
M0297	Mo17/Mo17	8	159473168	159473168
M0297	Mo17/Mo17	8	160051610	160051610
M0297	Mo17/Mo17	8	166459387	179959696
M0297	B73/B73	8	179984584	181877379
M0297	Mo17/Mo17	8	181895708	181896228
M0297	B73/B73	9	1793566	16919976
M0297	Mo17/Mo17	9	17013382	17809304
M0297	B73/B73	9	17959992	18127159
M0297	Mo17/Mo17	9	18313128	18806607
M0297	Mo17/Mo17	9	19310188	22841039
M0297	Mo17/Mo17	9	23442853	27943463
M0297	Mo17/Mo17	9	28589465	31476323
M0297	Mo17/Mo17	9	32142850	32160847
M0297	Mo17/Mo17	9	34228575	35698102
M0297	Mo17/Mo17	9	36452753	36453990
M0297	Mo17/Mo17	9	37031558	38327888
M0297	Mo17/Mo17	9	38849589	39407299
M0297	Mo17/Mo17	9	40358597	41153455
M0297	Mo17/Mo17	9	41745081	43138712
M0297	Mo17/Mo17	9	43679817	43686414
M0297	Mo17/Mo17	9	44481885	45274674
M0297	Mo17/Mo17	9	45994891	51562094
M0297	Mo17/Mo17	9	52240396	53204150
M0297	Mo17/Mo17	9	54005069	54025621
M0297	Mo17/Mo17	9	54869460	55255336
M0297	Mo17/Mo17	9	58110426	58384451
M0297	Mo17/Mo17	9	59048500	59048500
M0297	Mo17/Mo17	9	60167060	60176576
M0297	Mo17/Mo17	9	61021855	61021855
M0297	Mo17/Mo17	9	65328267	65347806
M0297	Mo17/Mo17	9	66111687	68074871
M0297	Mo17/Mo17	9	69024837	70042204
M0297	Mo17/Mo17	9	70825979	71280526
M0297	Mo17/Mo17	9	71795912	73420101
M0297	Mo17/Mo17	9	74022226	75660534
M0297	Mo17/Mo17	9	76762144	77180611
M0297	Mo17/Mo17	9	78686642	78690017
M0297	Mo17/Mo17	9	79410746	79410746
M0297	Mo17/Mo17	9	82459876	82883704
M0297	Mo17/Mo17	9	83530172	83934080
M0297	Mo17/Mo17	9	85828127	86940774
M0297	Mo17/Mo17	9	87554190	89590933
M0297	Mo17/Mo17	9	90229926	90605794
M0297	Mo17/Mo17	9	91726111	96581414
M0297	Mo17/Mo17	9	97650053	99810079
M0297	Mo17/Mo17	9	100748249	100756589
M0297	Mo17/Mo17	9	101303592	101384316
M0297	B73/B73	9	101493434	102564370
M0297	B73/B73	9	103578503	108726512
M0297	B73/B73	9	109305735	111882565
M0297	Mo17/Mo17	9	112081649	112886983
M0297	Mo17/Mo17	9	113786761	116556564
M0297	Mo17/Mo17	9	118103750	121484699
M0297	Mo17/Mo17	9	122332164	122890814
M0297	Mo17/Mo17	9	123520935	126376126
M0297	Mo17/Mo17	9	127162789	127810190
M0297	Mo17/Mo17	9	128429286	138006726
M0297	Mo17/Mo17	9	138760810	139734958
M0297	B73/B73	9	139875218	147484513
M0297	Mo17/Mo17	9	147574546	150161357
M0297	Mo17/Mo17	9	150748258	155705604
M0297	B73/B73	9	155904855	157568686
M0297	Mo17/Mo17	9	157595600	159578640
M0297	B73/B73	9	159606298	162896257
M0297	B73/B73	10	130405	785395
M0297	B73/B73	10	1555164	13679404
M0297	B73/B73	10	14246239	16476002
M0297	B73/B73	10	17618909	17854133
M0297	B73/B73	10	18388677	24050850
M0297	B73/B73	10	24793838	28406420
M0297	B73/B73	10	29670358	31764772
M0297	B73/B73	10	33377716	33583533
M0297	B73/B73	10	34112625	34124382
M0297	B73/B73	10	34811905	35496245
M0297	B73/B73	10	36166374	36166374
M0297	B73/B73	10	36714287	36728176
M0297	B73/B73	10	38687957	38727882
M0297	B73/B73	10	39279210	39280667
M0297	B73/B73	10	39971239	41072144
M0297	B73/B73	10	42807079	42807079
M0297	B73/B73	10	43354707	43669687
M0297	B73/B73	10	47601841	47602000
M0297	B73/B73	10	48373305	48585098
M0297	B73/B73	10	49874369	50794867
M0297	B73/B73	10	51793473	52138597
M0297	B73/B73	10	52682069	53164151
M0297	B73/B73	10	53698577	53698577
M0297	B73/B73	10	54421542	54424313
M0297	B73/B73	10	55301146	56394370
M0297	B73/B73	10	56947784	57116190
M0297	B73/B73	10	57753549	58531549
M0297	B73/B73	10	59180433	59186218
M0297	B73/B73	10	59984844	59984844
M0297	B73/B73	10	60685213	63384922
M0297	B73/B73	10	64159670	65337296
M0297	B73/B73	10	66027062	67862572
M0297	B73/B73	10	68451879	69051584
M0297	B73/B73	10	70205389	70206297
M0297	B73/B73	10	71300194	72819271
M0297	B73/B73	10	73599026	74305214
M0297	B73/B73	10	75816786	76280760
M0297	B73/B73	10	76807512	78610650
M0297	B73/B73	10	81858082	83879184
M0297	B73/B73	10	84486674	85816039
M0297	B73/B73	10	86319675	88931599
M0297	B73/B73	10	90017238	94077851
M0297	B73/B73	10	94754632	94887879
M0297	B73/B73	10	95452396	95456317
M0297	B73/B73	10	97191856	102895238
M0297	B73/B73	10	103715054	104543609
M0297	B73/B73	10	105076735	106199027
M0297	B73/B73	10	107100476	117699185
M0297	B73/B73	10	118228973	118764023
M0297	B73/B73	10	119436656	124863587
M0297	B73/B73	10	125409180	133665832
M0297	B73/B73	10	134443393	142288987
M0297	B73/B73	10	143162213	147250529
M0297	Mo17/Mo17	10	147344194	148356746
M0297	B73/B73	10	148400960	148401893
M0297	Mo17/Mo17	10	148412808	151261162
M0297	Mo17/Mo17	10	151763802	151763802
M0046	Mo17/Mo17	1	36415	46446
M0046	Mo17/Mo17	1	552772	5452743
M0046	B73/B73	1	5474875	10797303
M0046	B73/B73	1	11389391	14217671
M0046	Mo17/Mo17	1	14257628	25396786
M0046	B73/B73	1	25503892	41273334
M0046	Mo17/Mo17	1	41368537	47333220
M0046	Mo17/Mo17	1	48291142	57457528
M0046	Mo17/Mo17	1	57989943	78720554
M0046	Mo17/Mo17	1	79387419	85954562
M0046	Mo17/Mo17	1	86657916	90425347
M0046	Mo17/Mo17	1	91381075	101313303
M0046	Mo17/Mo17	1	104116029	104948073
M0046	Mo17/Mo17	1	105460063	105464190
M0046	Mo17/Mo17	1	106123752	107673474
M0046	Mo17/Mo17	1	108823695	110211625
M0046	Mo17/Mo17	1	111002223	113202622
M0046	Mo17/Mo17	1	113779368	114353349
M0046	Mo17/Mo17	1	115181876	115532623
M0046	Mo17/Mo17	1	116839086	117068951
M0046	Mo17/Mo17	1	121013680	122091461
M0046	Mo17/Mo17	1	123366630	124386684
M0046	Mo17/Mo17	1	126550748	126920132
M0046	Mo17/Mo17	1	128639207	129112217
M0046	Mo17/Mo17	1	131154050	131156098
M0046	Mo17/Mo17	1	135025216	135025216
M0046	Mo17/Mo17	1	141557543	141688916
M0046	Mo17/Mo17	1	143024276	145429156
M0046	Mo17/Mo17	1	146108095	146225321
M0046	Mo17/Mo17	1	146796821	147077784
M0046	Mo17/Mo17	1	147642915	147885154
M0046	Mo17/Mo17	1	148458963	148894291
M0046	Mo17/Mo17	1	149426376	152180231
M0046	Mo17/Mo17	1	152855525	156215598
M0046	Mo17/Mo17	1	157756361	160194564
M0046	Mo17/Mo17	1	160709280	160890825
M0046	Mo17/Mo17	1	162160154	162371905
M0046	Mo17/Mo17	1	163146008	163146008
M0046	Mo17/Mo17	1	164513551	164522362
M0046	B73/B73	1	164561830	167158172
M0046	B73/B73	1	167730089	171855343
M0046	B73/B73	1	173776845	176264020
M0046	B73/B73	1	176881333	179375490
M0046	B73/B73	1	179956373	180157065
M0046	B73/B73	1	180826142	181123923
M0046	B73/B73	1	181702417	181858155
M0046	B73/B73	1	182386886	182557323
M0046	B73/B73	1	183419729	188972044
M0046	B73/B73	1	190842801	190842801
M0046	B73/B73	1	191356743	192233040
M0046	Mo17/Mo17	1	192649133	193553361
M0046	B73/B73	1	193615891	194966945
M0046	Mo17/Mo17	1	194978819	196675663
M0046	Mo17/Mo17	1	197272359	198217379
M0046	Mo17/Mo17	1	198845721	201972556
M0046	Mo17/Mo17	1	202541763	205063669
M0046	Mo17/Mo17	1	205573865	216494868
M0046	Mo17/Mo17	1	217015487	217019861
M0046	Mo17/Mo17	1	217779529	218086204
M0046	Mo17/Mo17	1	218919685	219787252
M0046	B73/B73	1	220329897	222482436
M0046	Mo17/Mo17	1	222789498	225701233
M0046	Mo17/Mo17	1	227505065	235839723
M0046	Mo17/Mo17	1	236551134	239275744
M0046	Mo17/Mo17	1	239862771	249490785
M0046	Mo17/Mo17	1	250313825	251229422
M0046	Mo17/Mo17	1	251785632	252464719
M0046	Mo17/Mo17	1	253098365	255454371
M0046	Mo17/Mo17	1	256218386	261543658
M0046	Mo17/Mo17	1	262593190	271465021
M0046	Mo17/Mo17	1	272035285	272947482
M0046	Mo17/Mo17	1	273483484	277723127
M0046	Mo17/Mo17	1	278287571	291275596
M0046	Mo17/Mo17	1	291853475	293173348
M0046	B73/B73	1	293176206	302193155
M0046	Mo17/Mo17	1	302238716	306530962
M0046	Mo17/Mo17	1	307150773	308332473
M0046	Mo17/Mo17	2	30908	10035948
M0046	B73/B73	2	10374020	24438967
M0046	B73/B73	2	26293252	26293879
M0046	B73/B73	2	26934756	28388707
M0046	B73/B73	2	29273716	31193677
M0046	B73/B73	2	31868416	36153758
M0046	B73/B73	2	36847204	36848867
M0046	B73/B73	2	37379805	45388782
M0046	B73/B73	2	45970225	48402552
M0046	B73/B73	2	48924652	49440435
M0046	B73/B73	2	50326711	54250385
M0046	B73/B73	2	55570319	56053184
M0046	B73/B73	2	56556332	62107924
M0046	B73/B73	2	62682861	66236692
M0046	B73/B73	2	66876644	67450984
M0046	B73/B73	2	68911686	69033466
M0046	B73/B73	2	69810657	70205512
M0046	B73/B73	2	70881365	72857335
M0046	B73/B73	2	73425190	75433949
M0046	B73/B73	2	76451544	76996269
M0046	B73/B73	2	80003616	80884317
M0046	B73/B73	2	81748138	83037892
M0046	B73/B73	2	84102729	85113060
M0046	B73/B73	2	85771341	86416561
M0046	B73/B73	2	87125431	87305640
M0046	B73/B73	2	88029955	88055775
M0046	B73/B73	2	91263112	92402601
M0046	B73/B73	2	92915639	92915639
M0046	B73/B73	2	95946988	95948531
M0046	B73/B73	2	97805305	97852880
M0046	B73/B73	2	98495171	98612131
M0046	B73/B73	2	99788065	100463570
M0046	B73/B73	2	102437804	102935448
M0046	B73/B73	2	104338134	104936364
M0046	B73/B73	2	105859094	106003437
M0046	B73/B73	2	106800149	107438681
M0046	B73/B73	2	108084262	109449663
M0046	B73/B73	2	110211687	110631951
M0046	B73/B73	2	111204472	111211764
M0046	B73/B73	2	111779065	115962901
M0046	B73/B73	2	116608927	118699105
M0046	B73/B73	2	119418657	119418787
M0046	B73/B73	2	120080217	120083529
M0046	B73/B73	2	120682147	120729830
M0046	B73/B73	2	121370199	123102842
M0046	B73/B73	2	123615930	123978948
M0046	B73/B73	2	126853488	126853488
M0046	B73/B73	2	130516145	130872600
M0046	B73/B73	2	131839090	132676196
M0046	B73/B73	2	133361490	135056268
M0046	B73/B73	2	137219303	137801745
M0046	B73/B73	2	138369407	140252578
M0046	B73/B73	2	144435584	145018915
M0046	Mo17/Mo17	2	147117227	149285714
M0046	Mo17/Mo17	2	150354633	150532340
M0046	Mo17/Mo17	2	151042364	153667397
M0046	Mo17/Mo17	2	154357278	155146066
M0046	Mo17/Mo17	2	155999712	156955649
M0046	Mo17/Mo17	2	157554906	159654016
M0046	Mo17/Mo17	2	160349221	160759053
M0046	Mo17/Mo17	2	162070115	162070115
M0046	Mo17/Mo17	2	162785305	163307138
M0046	Mo17/Mo17	2	164437096	164606734
M0046	Mo17/Mo17	2	165213611	165846911
M0046	Mo17/Mo17	2	166522209	166522209
M0046	Mo17/Mo17	2	167022757	170927363
M0046	Mo17/Mo17	2	171859125	183378586
M0046	Mo17/Mo17	2	190358746	195866575
M0046	Mo17/Mo17	2	196771678	200599522
M0046	Mo17/Mo17	2	201454805	214083002
M0046	B73/B73	2	214086437	214453578
M0046	Mo17/Mo17	2	214515736	229264374
M0046	Mo17/Mo17	2	229790506	232917998
M0046	Mo17/Mo17	2	233433217	233496096
M0046	Mo17/Mo17	2	234095993	243211161
M0046	Mo17/Mo17	3	245499	604575
M0046	Mo17/Mo17	3	1135469	1752543
M0046	B73/B73	3	1757892	2683040
M0046	Mo17/Mo17	3	2753411	5838261
M0046	Mo17/Mo17	3	7061174	8066502
M0046	B73/B73	3	8141777	17612379
M0046	B73/B73	3	19859538	20004963
M0046	Mo17/Mo17	3	20346941	22455815
M0046	B73/B73	3	22854298	23437839
M0046	B73/B73	3	23947974	26509386
M0046	B73/B73	3	27470750	34850500
M0046	B73/B73	3	35593878	43264287
M0046	B73/B73	3	43769415	45017091
M0046	B73/B73	3	45681659	46470514
M0046	B73/B73	3	47862626	50523463
M0046	B73/B73	3	51083215	51618853
M0046	B73/B73	3	52188409	52239279
M0046	B73/B73	3	52750557	52750557
M0046	B73/B73	3	53364012	53638214
M0046	B73/B73	3	54367477	56316292
M0046	B73/B73	3	56852145	57677032
M0046	B73/B73	3	58180518	60586044
M0046	B73/B73	3	61091207	61257705
M0046	B73/B73	3	61804329	61804329
M0046	B73/B73	3	63169420	63169420
M0046	B73/B73	3	64104372	69312282
M0046	B73/B73	3	70287483	70287611
M0046	B73/B73	3	72014774	72578388
M0046	B73/B73	3	73624353	74080610
M0046	B73/B73	3	79630940	79841379
M0046	B73/B73	3	81179610	81179610
M0046	B73/B73	3	83427242	83820474
M0046	B73/B73	3	89273153	89273153
M0046	B73/B73	3	89794723	89794723
M0046	B73/B73	3	94602209	95887537
M0046	B73/B73	3	97408899	99379532
M0046	B73/B73	3	99949526	100264810
M0046	B73/B73	3	100978864	101439342
M0046	B73/B73	3	102122725	102122725
M0046	B73/B73	3	102654745	103399918
M0046	B73/B73	3	104016428	104405083
M0046	B73/B73	3	105015892	105504903
M0046	B73/B73	3	106345668	108067173
M0046	B73/B73	3	108713245	110390872
M0046	B73/B73	3	111300362	111302261
M0046	Mo17/Mo17	3	111604629	111787809
M0046	Mo17/Mo17	3	112323655	112552773
M0046	Mo17/Mo17	3	113445726	113531500
M0046	Mo17/Mo17	3	114687603	117429715
M0046	Mo17/Mo17	3	118386706	119692539
M0046	Mo17/Mo17	3	120297241	124691551
M0046	Mo17/Mo17	3	125208904	131010013
M0046	Mo17/Mo17	3	131562489	138039219
M0046	Mo17/Mo17	3	138756254	139748043
M0046	Mo17/Mo17	3	141300070	141370088
M0046	Mo17/Mo17	3	142257793	148569302
M0046	Mo17/Mo17	3	149203834	149294739
M0046	B73/B73	3	149473099	155108055
M0046	B73/B73	3	155915150	155932642
M0046	B73/B73	3	156819623	158076930
M0046	B73/B73	3	159352322	159994893
M0046	B73/B73	3	160577985	160747832
M0046	Mo17/Mo17	3	161082563	161167750
M0046	B73/B73	3	162580291	164485963
M0046	B73/B73	3	170144326	173300240
M0046	B73/B73	3	174204665	192517871
M0046	Mo17/Mo17	3	192523126	199532643
M0046	Mo17/Mo17	3	200193241	202422035
M0046	B73/B73	3	202473367	210848591
M0046	Mo17/Mo17	3	210896137	212510511
M0046	Mo17/Mo17	3	213309933	213309933
M0046	Mo17/Mo17	3	213907833	216573745
M0046	Mo17/Mo17	3	217303747	222596804
M0046	B73/B73	3	222638765	229612830
M0046	Mo17/Mo17	3	229619095	234165290
M0046	Mo17/Mo17	3	234785133	237282932
M0046	Mo17/Mo17	4	558057	2152551
M0046	Mo17/Mo17	4	2852162	3949029
M0046	B73/B73	4	4107492	6478374
M0046	Mo17/Mo17	4	6988814	8637079
M0046	Mo17/Mo17	4	10630335	16377474
M0046	Mo17/Mo17	4	16910789	17187892
M0046	Mo17/Mo17	4	17752356	33663037
M0046	Mo17/Mo17	4	34177837	41873428
M0046	Mo17/Mo17	4	42413987	42461611
M0046	Mo17/Mo17	4	43705025	44216627
M0046	Mo17/Mo17	4	44725189	46284576
M0046	Mo17/Mo17	4	47115891	48966809
M0046	Mo17/Mo17	4	50770665	54022202
M0046	Mo17/Mo17	4	54568155	54568155
M0046	Mo17/Mo17	4	55441255	57681592
M0046	Mo17/Mo17	4	58333797	58335383
M0046	Mo17/Mo17	4	58909638	58909662
M0046	Mo17/Mo17	4	59441967	59563584
M0046	Mo17/Mo17	4	60194173	60418698
M0046	Mo17/Mo17	4	61238476	62276893
M0046	Mo17/Mo17	4	62842019	62910569
M0046	Mo17/Mo17	4	63486926	63702248
M0046	Mo17/Mo17	4	64218567	66498730
M0046	Mo17/Mo17	4	67491429	67738776
M0046	Mo17/Mo17	4	68392578	74967377
M0046	Mo17/Mo17	4	75497976	76345807
M0046	Mo17/Mo17	4	77301810	78666094
M0046	Mo17/Mo17	4	79361008	79410446
M0046	Mo17/Mo17	4	79989620	82870014
M0046	Mo17/Mo17	4	83556501	84750957
M0046	Mo17/Mo17	4	85710702	88370190
M0046	Mo17/Mo17	4	89986178	89989773
M0046	Mo17/Mo17	4	90693809	91333125
M0046	Mo17/Mo17	4	92310408	92311037
M0046	Mo17/Mo17	4	92855507	92855507
M0046	Mo17/Mo17	4	93561142	93732335
M0046	Mo17/Mo17	4	94375713	94377394
M0046	Mo17/Mo17	4	96172171	96405809
M0046	Mo17/Mo17	4	97663870	97850301
M0046	Mo17/Mo17	4	99143913	99146462
M0046	Mo17/Mo17	4	99858244	100520035
M0046	Mo17/Mo17	4	102031101	102031101
M0046	Mo17/Mo17	4	103973065	104723984
M0046	Mo17/Mo17	4	106650158	106650158
M0046	Mo17/Mo17	4	109796878	109796878
M0046	Mo17/Mo17	4	112735932	113211323
M0046	Mo17/Mo17	4	114071325	114205786
M0046	Mo17/Mo17	4	114748867	115238447
M0046	Mo17/Mo17	4	115889703	115889703
M0046	Mo17/Mo17	4	117328503	118000755
M0046	Mo17/Mo17	4	118549443	119064359
M0046	Mo17/Mo17	4	119900365	119908037
M0046	Mo17/Mo17	4	120734533	120887056
M0046	Mo17/Mo17	4	121620188	121620188
M0046	Mo17/Mo17	4	122161628	122283255
M0046	Mo17/Mo17	4	122837730	122838463
M0046	Mo17/Mo17	4	123531014	123695371
M0046	Mo17/Mo17	4	124257593	124471468
M0046	Mo17/Mo17	4	125213103	125213103
M0046	Mo17/Mo17	4	126321782	130694177
M0046	Mo17/Mo17	4	135418881	135894298
M0046	Mo17/Mo17	4	136731844	137755537
M0046	Mo17/Mo17	4	138464783	141186133
M0046	Mo17/Mo17	4	141795801	143275903
M0046	Mo17/Mo17	4	144585866	144625962
M0046	Mo17/Mo17	4	145505931	149755525
M0046	Mo17/Mo17	4	150511784	151335862
M0046	B73/B73	4	151742054	152466141
M0046	B73/B73	4	153013606	155023736
M0046	B73/B73	4	156853950	162987249
M0046	Mo17/Mo17	4	163369006	166205374
M0046	Mo17/Mo17	4	167902430	168035290
M0046	Mo17/Mo17	4	168720306	168927231
M0046	Mo17/Mo17	4	171959748	172480038
M0046	Mo17/Mo17	4	173815704	177073131
M0046	Mo17/Mo17	4	177666528	180059060
M0046	Mo17/Mo17	4	182090109	182375147
M0046	Mo17/Mo17	4	183373683	183880127
M0046	Mo17/Mo17	4	184567480	191558562
M0046	B73/B73	4	191817082	192132010
M0046	Mo17/Mo17	4	192270453	194376194
M0046	B73/B73	4	194583052	195900652
M0046	B73/B73	4	196424200	208629334
M0046	B73/B73	4	209447104	209447104
M0046	B73/B73	4	210398679	211249361
M0046	B73/B73	4	213515415	213998277
M0046	B73/B73	4	215839521	217171398
M0046	B73/B73	4	218318612	222422453
M0046	B73/B73	4	223001159	232230351
M0046	B73/B73	4	233648349	234150510
M0046	Mo17/Mo17	4	234411662	238922367
M0046	Mo17/Mo17	4	239545050	240431437
M0046	Mo17/Mo17	4	241345695	244938869
M0046	B73/B73	4	245132142	247205369
M0046	Mo17/Mo17	4	247468180	250061001
M0046	B73/B73	5	287665	12951210
M0046	Mo17/Mo17	5	12970051	14703267
M0046	Mo17/Mo17	5	15253876	20874211
M0046	Mo17/Mo17	5	21438765	24821797
M0046	Mo17/Mo17	5	26632255	27117173
M0046	Mo17/Mo17	5	27628391	29462310
M0046	Mo17/Mo17	5	30161108	33269689
M0046	Mo17/Mo17	5	33896933	34380672
M0046	Mo17/Mo17	5	34905948	41314749
M0046	Mo17/Mo17	5	43790052	44028662
M0046	Mo17/Mo17	5	44654445	44654445
M0046	Mo17/Mo17	5	45249477	46229051
M0046	Mo17/Mo17	5	46870163	48493736
M0046	Mo17/Mo17	5	50782977	52233389
M0046	Mo17/Mo17	5	52869720	55388323
M0046	Mo17/Mo17	5	57903239	64863893
M0046	Mo17/Mo17	5	65474947	69647728
M0046	Mo17/Mo17	5	70181927	72160654
M0046	Mo17/Mo17	5	72694788	73131239
M0046	Mo17/Mo17	5	73693624	73908776
M0046	Mo17/Mo17	5	74695862	75156497
M0046	Mo17/Mo17	5	76380478	77179359
M0046	Mo17/Mo17	5	77967476	80866121
M0046	Mo17/Mo17	5	81558952	82856107
M0046	Mo17/Mo17	5	83740567	83740567
M0046	Mo17/Mo17	5	85509071	87281289
M0046	Mo17/Mo17	5	87917014	90311835
M0046	Mo17/Mo17	5	91073451	91352332
M0046	Mo17/Mo17	5	92659941	92858981
M0046	Mo17/Mo17	5	93359220	100083286
M0046	Mo17/Mo17	5	101207915	101209592
M0046	Mo17/Mo17	5	101939968	102273807
M0046	Mo17/Mo17	5	103408554	103408554
M0046	Mo17/Mo17	5	104490971	104493121
M0046	Mo17/Mo17	5	107929389	108572104
M0046	Mo17/Mo17	5	109421501	109425426
M0046	Mo17/Mo17	5	111464022	111464996
M0046	Mo17/Mo17	5	114806810	115148277
M0046	Mo17/Mo17	5	117607860	117607860
M0046	Mo17/Mo17	5	125317544	125317544
M0046	Mo17/Mo17	5	126593283	126763109
M0046	Mo17/Mo17	5	129009695	129009695
M0046	Mo17/Mo17	5	129543268	129544411
M0046	Mo17/Mo17	5	130442598	131296525
M0046	Mo17/Mo17	5	132087488	132087488
M0046	Mo17/Mo17	5	133459906	135424594
M0046	Mo17/Mo17	5	136076028	136230548
M0046	Mo17/Mo17	5	137222481	137223956
M0046	Mo17/Mo17	5	137893704	141092778
M0046	Mo17/Mo17	5	141835501	141983872
M0046	Mo17/Mo17	5	142507114	144207301
M0046	Mo17/Mo17	5	144923351	147042247
M0046	Mo17/Mo17	5	147652454	148672974
M0046	Mo17/Mo17	5	149183843	151136477
M0046	Mo17/Mo17	5	153227682	153227737
M0046	Mo17/Mo17	5	154037540	156012130
M0046	Mo17/Mo17	5	156562322	156699577
M0046	Mo17/Mo17	5	157698457	159819844
M0046	Mo17/Mo17	5	160334867	160750860
M0046	Mo17/Mo17	5	161730858	179530770
M0046	Mo17/Mo17	5	180188840	183852965
M0046	B73/B73	5	184048305	187704096
M0046	Mo17/Mo17	5	189268161	189778749
M0046	B73/B73	5	190443745	191260881
M0046	B73/B73	5	192156019	199122425
M0046	B73/B73	5	203371479	203426313
M0046	B73/B73	5	203926673	204813512
M0046	B73/B73	5	205495584	205956844
M0046	B73/B73	5	207584064	209157297
M0046	Mo17/Mo17	5	209335600	213773772
M0046	Mo17/Mo17	5	218233451	224590643
M0046	Mo17/Mo17	5	225171754	226046622
M0046	B73/B73	6	5417159	6083022
M0046	B73/B73	6	7079637	9295345
M0046	Mo17/Mo17	6	9586575	9731264
M0046	Mo17/Mo17	6	10422652	12812079
M0046	Mo17/Mo17	6	13395808	15263206
M0046	Mo17/Mo17	6	18317468	18319735
M0046	Mo17/Mo17	6	24865134	26746587
M0046	Mo17/Mo17	6	27483133	27483133
M0046	Mo17/Mo17	6	28079150	29822155
M0046	Mo17/Mo17	6	30489509	31422217
M0046	Mo17/Mo17	6	31930286	32358350
M0046	Mo17/Mo17	6	33080305	33082237
M0046	Mo17/Mo17	6	34419399	36051281
M0046	Mo17/Mo17	6	36820390	37463014
M0046	Mo17/Mo17	6	38071971	38075001
M0046	Mo17/Mo17	6	39240547	39707146
M0046	Mo17/Mo17	6	40328708	41032561
M0046	Mo17/Mo17	6	41591966	43052505
M0046	Mo17/Mo17	6	44126205	45033166
M0046	Mo17/Mo17	6	45932181	47748224
M0046	Mo17/Mo17	6	48314328	48314328
M0046	Mo17/Mo17	6	48949209	49176659
M0046	Mo17/Mo17	6	50580206	50580206
M0046	Mo17/Mo17	6	51644193	51644193
M0046	Mo17/Mo17	6	52344525	52599424
M0046	Mo17/Mo17	6	53166109	53876454
M0046	Mo17/Mo17	6	54724902	54726653
M0046	Mo17/Mo17	6	56089074	56089074
M0046	Mo17/Mo17	6	57936584	58505744
M0046	Mo17/Mo17	6	61995063	62255307
M0046	Mo17/Mo17	6	62966791	62973791
M0046	Mo17/Mo17	6	64057439	65407398
M0046	Mo17/Mo17	6	66573234	67043228
M0046	Mo17/Mo17	6	67579266	69503849
M0046	Mo17/Mo17	6	70254978	70459693
M0046	Mo17/Mo17	6	71501649	72057784
M0046	Mo17/Mo17	6	72619255	74318781
M0046	Mo17/Mo17	6	74952573	76938610
M0046	Mo17/Mo17	6	77638066	77665424
M0046	Mo17/Mo17	6	78202630	79009976
M0046	Mo17/Mo17	6	79727719	82541210
M0046	Mo17/Mo17	6	83206456	83213694
M0046	Mo17/Mo17	6	83748813	84001628
M0046	Mo17/Mo17	6	84737129	85106096
M0046	Mo17/Mo17	6	86152971	86460590
M0046	Mo17/Mo17	6	88158319	91645900
M0046	Mo17/Mo17	6	92284437	92877223
M0046	Mo17/Mo17	6	96074538	97418838
M0046	Mo17/Mo17	6	98298581	104560308
M0046	Mo17/Mo17	6	105117644	108496472
M0046	Mo17/Mo17	6	109979382	110408903
M0046	Mo17/Mo17	6	112409658	115476728
M0046	B73/B73	6	115777047	117199171
M0046	Mo17/Mo17	6	117465267	118029261
M0046	Mo17/Mo17	6	118569366	123621424
M0046	B73/B73	6	123757709	136363528
M0046	B73/B73	6	137447080	142368765
M0046	B73/B73	6	142922134	143209051
M0046	B73/B73	6	143784427	144530576
M0046	Mo17/Mo17	6	144531601	155839045
M0046	Mo17/Mo17	6	156449605	161962942
M0046	B73/B73	6	161992688	164821240
M0046	Mo17/Mo17	6	165297440	165570993
M0046	Mo17/Mo17	6	166118149	167992915
M0046	B73/B73	6	168009903	174211809
M0046	Mo17/Mo17	6	174214888	180538248
M0046	B73/B73	7	180613	1374233
M0046	Mo17/Mo17	7	1392177	1880494
M0046	B73/B73	7	2016867	6341060
M0046	Mo17/Mo17	7	6398343	11125610
M0046	B73/B73	7	11634041	12916540
M0046	B73/B73	7	13499601	15807872
M0046	B73/B73	7	16548197	25701414
M0046	B73/B73	7	26266362	28954045
M0046	B73/B73	7	29643933	30517520
M0046	B73/B73	7	31036403	31750372
M0046	B73/B73	7	32405904	36619376
M0046	B73/B73	7	37202500	37539351
M0046	B73/B73	7	38844096	40664874
M0046	B73/B73	7	41472944	45606995
M0046	B73/B73	7	46209859	47949429
M0046	B73/B73	7	48558228	49115581
M0046	B73/B73	7	50290615	50293722
M0046	B73/B73	7	51275572	54059606
M0046	B73/B73	7	55754775	56020019
M0046	B73/B73	7	58448890	58453608
M0046	B73/B73	7	59593933	59926129
M0046	B73/B73	7	63324928	63331081
M0046	B73/B73	7	65369910	65369910
M0046	B73/B73	7	66319637	66319637
M0046	B73/B73	7	67083968	67550880
M0046	B73/B73	7	71055220	71482721
M0046	B73/B73	7	72726057	72732150
M0046	B73/B73	7	73563898	73565370
M0046	B73/B73	7	74451365	74462901
M0046	B73/B73	7	74973714	75146360
M0046	B73/B73	7	75884480	76245396
M0046	B73/B73	7	77404892	77574943
M0046	B73/B73	7	78105078	78106527
M0046	B73/B73	7	78902477	79173435
M0046	B73/B73	7	79924891	79928730
M0046	B73/B73	7	81555438	81702188
M0046	B73/B73	7	82491998	83366639
M0046	B73/B73	7	84465613	84617863
M0046	B73/B73	7	85128343	85128343
M0046	B73/B73	7	86335120	87613560
M0046	B73/B73	7	88473569	88498597
M0046	B73/B73	7	89199527	91520858
M0046	B73/B73	7	93421540	94252670
M0046	B73/B73	7	95120313	95157628
M0046	B73/B73	7	96054136	97086253
M0046	B73/B73	7	97712919	100648749
M0046	B73/B73	7	101684227	104476966
M0046	B73/B73	7	104977618	105612338
M0046	B73/B73	7	106216111	106216111
M0046	B73/B73	7	107937223	107937223
M0046	B73/B73	7	108557706	111659808
M0046	B73/B73	7	112256006	114102321
M0046	B73/B73	7	114614040	116783255
M0046	B73/B73	7	117623748	118302785
M0046	B73/B73	7	119078359	119090632
M0046	B73/B73	7	119831614	124076975
M0046	B73/B73	7	125010882	133316974
M0046	Mo17/Mo17	7	133871984	138170627
M0046	Mo17/Mo17	7	138746314	146532390
M0046	Mo17/Mo17	7	147463213	148175029
M0046	Mo17/Mo17	7	148843115	155619771
M0046	Mo17/Mo17	7	156213467	156644018
M0046	Mo17/Mo17	7	159198050	167441829
M0046	B73/B73	7	167535274	173940007
M0046	Mo17/Mo17	7	174109645	176214133
M0046	B73/B73	7	176691341	179117648
M0046	Mo17/Mo17	7	179119108	179731202
M0046	Mo17/Mo17	7	181581096	185171340
M0046	Mo17/Mo17	8	741804	1197995
M0046	B73/B73	8	1411010	9279105
M0046	B73/B73	8	10264055	17793637
M0046	B73/B73	8	18523782	19777039
M0046	B73/B73	8	20289097	27618713
M0046	B73/B73	8	28400478	30834662
M0046	B73/B73	8	33479128	35954751
M0046	B73/B73	8	36524947	38861947
M0046	B73/B73	8	39497984	41937586
M0046	B73/B73	8	43409965	43409965
M0046	B73/B73	8	44150890	44357511
M0046	B73/B73	8	45185675	45185675
M0046	B73/B73	8	45705407	45705407
M0046	B73/B73	8	46436344	46447259
M0046	B73/B73	8	47065521	47065521
M0046	B73/B73	8	49422682	49422682
M0046	B73/B73	8	52671037	52671037
M0046	B73/B73	8	54296350	54854714
M0046	B73/B73	8	55403389	55462623
M0046	B73/B73	8	56210735	56241860
M0046	B73/B73	8	56886426	57616129
M0046	B73/B73	8	58260154	58429850
M0046	B73/B73	8	59603371	59603805
M0046	B73/B73	8	60211177	60521513
M0046	B73/B73	8	61928003	61928922
M0046	B73/B73	8	62539246	64924301
M0046	B73/B73	8	67036167	67933956
M0046	B73/B73	8	68440920	68440920
M0046	B73/B73	8	69494216	70208260
M0046	B73/B73	8	70849072	70852405
M0046	B73/B73	8	71469602	74324409
M0046	B73/B73	8	75113337	77541542
M0046	B73/B73	8	78084258	78749281
M0046	B73/B73	8	79340084	80982681
M0046	B73/B73	8	81701509	83511343
M0046	B73/B73	8	84028002	90317231
M0046	B73/B73	8	91063165	91361398
M0046	B73/B73	8	92062168	94897679
M0046	B73/B73	8	95438819	97992542
M0046	B73/B73	8	98553416	100297024
M0046	B73/B73	8	100880588	101562756
M0046	B73/B73	8	102332965	115379636
M0046	B73/B73	8	116466535	118055312
M0046	B73/B73	8	118778176	126981501
M0046	B73/B73	8	127535000	129698112
M0046	B73/B73	8	130237017	132134734
M0046	B73/B73	8	132663747	137734063
M0046	B73/B73	8	138270305	144263457
M0046	B73/B73	8	145006101	146038596
M0046	Mo17/Mo17	8	166461602	168109769
M0046	B73/B73	8	168159675	170904924
M0046	Mo17/Mo17	8	171207454	175582937
M0046	B73/B73	8	175631201	178328089
M0046	Mo17/Mo17	8	178412319	180766673
M0046	B73/B73	8	180874937	181879026
M0046	Mo17/Mo17	9	1793566	4489931
M0046	Mo17/Mo17	9	4992620	8872004
M0046	B73/B73	9	8911935	10305349
M0046	Mo17/Mo17	9	10686141	18657651
M0046	Mo17/Mo17	9	19310188	22841039
M0046	Mo17/Mo17	9	23442853	27943463
M0046	Mo17/Mo17	9	28589465	31476323
M0046	Mo17/Mo17	9	32141283	32160847
M0046	Mo17/Mo17	9	34228575	35698102
M0046	Mo17/Mo17	9	36452753	36453990
M0046	Mo17/Mo17	9	37031558	38327888
M0046	Mo17/Mo17	9	38849589	39407299
M0046	Mo17/Mo17	9	40358597	41153455
M0046	Mo17/Mo17	9	41745081	43138712
M0046	Mo17/Mo17	9	43679817	43686330
M0046	Mo17/Mo17	9	44481885	45274674
M0046	Mo17/Mo17	9	45995442	48228180
M0046	B73/B73	9	48684204	51562094
M0046	B73/B73	9	52240396	53204190
M0046	B73/B73	9	53942168	54025621
M0046	B73/B73	9	54862810	55371903
M0046	B73/B73	9	57608327	58384451
M0046	B73/B73	9	59048500	59048500
M0046	B73/B73	9	60167060	60176576
M0046	B73/B73	9	61021855	61021855
M0046	B73/B73	9	65328267	65347806
M0046	B73/B73	9	66111048	68074871
M0046	B73/B73	9	69024153	70042204
M0046	B73/B73	9	70821756	71280526
M0046	B73/B73	9	71795912	73418199
M0046	B73/B73	9	74022834	75108841
M0046	B73/B73	9	75660534	75660534
M0046	B73/B73	9	76762144	77180611
M0046	B73/B73	9	78686642	78690017
M0046	B73/B73	9	82459876	82883704
M0046	B73/B73	9	83530172	83530172
M0046	B73/B73	9	85828127	86940774
M0046	B73/B73	9	87554190	88031839
M0046	B73/B73	9	88551722	89590933
M0046	B73/B73	9	90592415	90606356
M0046	B73/B73	9	91726566	96581414
M0046	B73/B73	9	97650053	99810079
M0046	B73/B73	9	100748249	100756589
M0046	B73/B73	9	101303592	102564370
M0046	B73/B73	9	103578503	112967979
M0046	B73/B73	9	113786761	116556564
M0046	B73/B73	9	118103750	121484699
M0046	B73/B73	9	122272912	122890814
M0046	B73/B73	9	123520935	126434703
M0046	B73/B73	9	127162789	127810190
M0046	B73/B73	9	128429286	138006726
M0046	B73/B73	9	138760810	150161357
M0046	B73/B73	9	150748357	162896257
M0046	Mo17/Mo17	10	130232	785395
M0046	Mo17/Mo17	10	1554884	5809554
M0046	B73/B73	10	6011090	11188699
M0046	Mo17/Mo17	10	11673890	13679404
M0046	Mo17/Mo17	10	14246239	16475856
M0046	Mo17/Mo17	10	17040062	17854133
M0046	Mo17/Mo17	10	18388677	24050850
M0046	Mo17/Mo17	10	24793928	28406537
M0046	Mo17/Mo17	10	29670358	31764772
M0046	Mo17/Mo17	10	33581148	33583533
M0046	Mo17/Mo17	10	34112625	34124382
M0046	Mo17/Mo17	10	34811905	35496245
M0046	Mo17/Mo17	10	36166374	36166374
M0046	Mo17/Mo17	10	36714287	36728176
M0046	Mo17/Mo17	10	38687957	38727882
M0046	Mo17/Mo17	10	39279210	39283441
M0046	Mo17/Mo17	10	39971239	41072144
M0046	Mo17/Mo17	10	42807079	42807079
M0046	Mo17/Mo17	10	43360608	43669052
M0046	Mo17/Mo17	10	45241455	45241455
M0046	Mo17/Mo17	10	47602000	47602000
M0046	Mo17/Mo17	10	48127867	48585098
M0046	Mo17/Mo17	10	49875217	50794867
M0046	Mo17/Mo17	10	51793473	52138597
M0046	Mo17/Mo17	10	52682069	53164151
M0046	Mo17/Mo17	10	53698577	53698577
M0046	Mo17/Mo17	10	54421542	54424313
M0046	Mo17/Mo17	10	55301146	57116190
M0046	Mo17/Mo17	10	57753549	58531549
M0046	Mo17/Mo17	10	59180433	59186063
M0046	Mo17/Mo17	10	59984844	63384922
M0046	Mo17/Mo17	10	64175995	65337296
M0046	Mo17/Mo17	10	66027062	67862572
M0046	Mo17/Mo17	10	68451879	69051584
M0046	Mo17/Mo17	10	70205389	70206297
M0046	Mo17/Mo17	10	71300194	71558417
M0046	B73/B73	10	71936766	72819271
M0046	B73/B73	10	73599026	74305214
M0046	B73/B73	10	75817134	76069089
M0046	B73/B73	10	76807512	78610650
M0046	B73/B73	10	81347643	81347643
M0046	B73/B73	10	81858082	84259940
M0046	B73/B73	10	84949867	85816039
M0046	B73/B73	10	86469031	88955780
M0046	B73/B73	10	90017238	94887778
M0046	B73/B73	10	97194159	102895238
M0046	B73/B73	10	103715054	104544969
M0046	B73/B73	10	105076735	106199027
M0046	B73/B73	10	107100476	117699185
M0046	B73/B73	10	118228973	118764023
M0046	B73/B73	10	119436844	124863587
M0046	B73/B73	10	125409180	133665832
M0046	B73/B73	10	134443393	142326136
M0046	B73/B73	10	143162213	147699489
M0046	Mo17/Mo17	10	147713980	151260360
M0046	Mo17/Mo17	10	151763802	151763802
M0110	B73/B73	1	36415	6263264
M0110	Mo17/Mo17	1	6496118	10797303
M0110	Mo17/Mo17	1	11389391	21711139
M0110	B73/B73	1	21831950	29239885
M0110	Mo17/Mo17	1	29509008	33207671
M0110	B73/B73	1	33259387	47333220
M0110	B73/B73	1	48291142	57457528
M0110	B73/B73	1	57989943	78718933
M0110	B73/B73	1	79387419	85954562
M0110	B73/B73	1	86657916	90425347
M0110	B73/B73	1	91381075	101313303
M0110	B73/B73	1	104116029	104948073
M0110	B73/B73	1	105460063	105464190
M0110	B73/B73	1	106123752	107799636
M0110	B73/B73	1	108823695	110211625
M0110	B73/B73	1	111002223	113226419
M0110	B73/B73	1	113779368	114353694
M0110	B73/B73	1	115181876	115532623
M0110	B73/B73	1	116839122	117068951
M0110	B73/B73	1	121013680	122091461
M0110	B73/B73	1	123366630	124386684
M0110	B73/B73	1	126550748	126920132
M0110	B73/B73	1	127863572	127863572
M0110	B73/B73	1	128639207	129112217
M0110	B73/B73	1	130200486	130205666
M0110	B73/B73	1	131154050	131154050
M0110	B73/B73	1	135025216	135025216
M0110	B73/B73	1	141557543	141688916
M0110	B73/B73	1	143024276	145429156
M0110	B73/B73	1	146108095	146225237
M0110	B73/B73	1	146796821	147077784
M0110	B73/B73	1	147642915	147885154
M0110	B73/B73	1	148458963	148894291
M0110	B73/B73	1	149426376	152180231
M0110	B73/B73	1	152855525	156215643
M0110	B73/B73	1	157756361	158218136
M0110	B73/B73	1	158898174	160194564
M0110	B73/B73	1	160697721	160890825
M0110	B73/B73	1	162160154	162371905
M0110	B73/B73	1	163145749	163146008
M0110	B73/B73	1	164513419	167158172
M0110	B73/B73	1	167730330	171855266
M0110	B73/B73	1	173777468	176264020
M0110	B73/B73	1	176873719	179375490
M0110	B73/B73	1	179956373	180157065
M0110	B73/B73	1	180826142	181123923
M0110	B73/B73	1	181702655	182557323
M0110	B73/B73	1	183419729	188972044
M0110	B73/B73	1	190813867	196675663
M0110	B73/B73	1	197272359	198217379
M0110	B73/B73	1	198845721	205070086
M0110	B73/B73	1	205573865	206014969
M0110	Mo17/Mo17	1	206115180	216494809
M0110	Mo17/Mo17	1	217015487	217019861
M0110	Mo17/Mo17	1	217779529	218086204
M0110	Mo17/Mo17	1	218919685	224270178
M0110	B73/B73	1	224995087	225700418
M0110	B73/B73	1	228616106	235844180
M0110	B73/B73	1	236551077	240426978
M0110	B73/B73	1	244749863	245257906
M0110	B73/B73	1	252133713	252464719
M0110	B73/B73	1	253098365	254847743
M0110	Mo17/Mo17	1	255224958	255454371
M0110	Mo17/Mo17	1	256218386	261543699
M0110	Mo17/Mo17	1	262593190	277723127
M0110	Mo17/Mo17	1	278287571	290097924
M0110	B73/B73	1	290410333	291275596
M0110	B73/B73	1	291853475	292717931
M0110	Mo17/Mo17	1	292725413	293679108
M0110	B73/B73	1	293920327	296818692
M0110	Mo17/Mo17	1	299353113	299538697
M0110	B73/B73	1	299552157	306530962
M0110	B73/B73	1	307150773	308332473
M0110	RIL-specific	1	296860747	299293107
M0110	Mo17/Mo17	2	31213	2923411
M0110	B73/B73	2	2966413	8410621
M0110	B73/B73	2	8991492	9987608
M0110	Mo17/Mo17	2	9992681	10779244
M0110	B73/B73	2	10781839	12181813
M0110	Mo17/Mo17	2	12268027	24438967
M0110	Mo17/Mo17	2	26293252	26293879
M0110	Mo17/Mo17	2	26884687	28760304
M0110	Mo17/Mo17	2	29272482	31193677
M0110	Mo17/Mo17	2	31868416	36153758
M0110	Mo17/Mo17	2	36847204	36848867
M0110	Mo17/Mo17	2	37379805	45385946
M0110	Mo17/Mo17	2	45970225	48402552
M0110	Mo17/Mo17	2	48924985	49440435
M0110	Mo17/Mo17	2	50326711	54250005
M0110	Mo17/Mo17	2	55570319	56053404
M0110	Mo17/Mo17	2	56556332	62107634
M0110	Mo17/Mo17	2	62682861	65078812
M0110	Mo17/Mo17	2	65757263	66236692
M0110	Mo17/Mo17	2	66876644	67450984
M0110	Mo17/Mo17	2	68911686	69033466
M0110	Mo17/Mo17	2	69810657	70205282
M0110	Mo17/Mo17	2	70881365	72857335
M0110	Mo17/Mo17	2	73425610	75656476
M0110	Mo17/Mo17	2	76451544	76996269
M0110	Mo17/Mo17	2	80003616	80165006
M0110	Mo17/Mo17	2	80881409	80884317
M0110	Mo17/Mo17	2	81748138	83037892
M0110	Mo17/Mo17	2	84102729	85112750
M0110	Mo17/Mo17	2	85771341	86416561
M0110	Mo17/Mo17	2	87125431	87297893
M0110	Mo17/Mo17	2	88029904	88055775
M0110	Mo17/Mo17	2	91263112	92402601
M0110	Mo17/Mo17	2	92915639	92915639
M0110	Mo17/Mo17	2	95946988	95948531
M0110	Mo17/Mo17	2	97795381	97852880
M0110	Mo17/Mo17	2	98495171	98612131
M0110	Mo17/Mo17	2	99957640	99957640
M0110	Mo17/Mo17	2	100463570	100463570
M0110	Mo17/Mo17	2	102437804	102935448
M0110	Mo17/Mo17	2	104338134	105374924
M0110	Mo17/Mo17	2	105994871	106003437
M0110	Mo17/Mo17	2	106800149	107438820
M0110	Mo17/Mo17	2	108084262	109449663
M0110	Mo17/Mo17	2	110300298	111210597
M0110	Mo17/Mo17	2	111779065	112760819
M0110	B73/B73	2	113090695	115962901
M0110	B73/B73	2	116608927	118699105
M0110	B73/B73	2	119418657	119418787
M0110	B73/B73	2	120080217	120083529
M0110	B73/B73	2	120682147	120729830
M0110	B73/B73	2	121370199	123102842
M0110	B73/B73	2	123615930	123978948
M0110	B73/B73	2	126853488	126853488
M0110	B73/B73	2	130516145	131300324
M0110	B73/B73	2	131839090	132676196
M0110	B73/B73	2	133361490	135056268
M0110	B73/B73	2	136137099	136137099
M0110	B73/B73	2	137219303	137801528
M0110	B73/B73	2	138369407	140252578
M0110	B73/B73	2	144431666	145538142
M0110	B73/B73	2	146630880	149285714
M0110	B73/B73	2	150333294	150461625
M0110	B73/B73	2	151042397	153667397
M0110	B73/B73	2	154357278	155146066
M0110	B73/B73	2	155999712	156955649
M0110	B73/B73	2	157554906	159664861
M0110	B73/B73	2	160349221	160761811
M0110	B73/B73	2	162070115	162070115
M0110	B73/B73	2	162786047	163307138
M0110	B73/B73	2	164437096	164606734
M0110	B73/B73	2	165213611	166522209
M0110	B73/B73	2	167385304	170927363
M0110	B73/B73	2	171859125	183376913
M0110	B73/B73	2	190358746	195866575
M0110	B73/B73	2	196771678	200599522
M0110	B73/B73	2	201454805	214764262
M0110	Mo17/Mo17	2	214872126	229264374
M0110	Mo17/Mo17	2	229790506	232918235
M0110	Mo17/Mo17	2	233433217	243212301
M0110	B73/B73	3	245499	604575
M0110	B73/B73	3	1135469	2260082
M0110	Mo17/Mo17	3	2347415	2648876
M0110	B73/B73	3	2682974	5838261
M0110	B73/B73	3	7061174	8143386
M0110	Mo17/Mo17	3	8161757	10441212
M0110	Mo17/Mo17	3	12951657	15000059
M0110	B73/B73	3	17609618	17628361
M0110	B73/B73	3	19831322	23437839
M0110	B73/B73	3	23947974	26509386
M0110	B73/B73	3	27470750	28737684
M0110	B73/B73	3	59243034	61257705
M0110	B73/B73	3	61804329	61804329
M0110	B73/B73	3	63169420	63169420
M0110	B73/B73	3	64104372	69004193
M0110	B73/B73	3	70287483	70287611
M0110	B73/B73	3	72014774	72578388
M0110	B73/B73	3	73622247	74080610
M0110	B73/B73	3	79630940	79841379
M0110	B73/B73	3	81179610	81739899
M0110	B73/B73	3	83427242	83820474
M0110	B73/B73	3	89273153	89273153
M0110	B73/B73	3	89794723	89794723
M0110	B73/B73	3	94602209	96534517
M0110	B73/B73	3	97406638	99379532
M0110	B73/B73	3	99949620	101440156
M0110	B73/B73	3	102122725	102122725
M0110	B73/B73	3	102654745	103399918
M0110	B73/B73	3	104016292	104405083
M0110	B73/B73	3	105015892	105504903
M0110	B73/B73	3	106345668	108067173
M0110	B73/B73	3	108713245	110390872
M0110	B73/B73	3	111300362	111787809
M0110	B73/B73	3	112323655	112552880
M0110	B73/B73	3	113445726	113531500
M0110	B73/B73	3	114687603	116502329
M0110	Mo17/Mo17	3	131968058	138039219
M0110	Mo17/Mo17	3	138756254	139748043
M0110	Mo17/Mo17	3	141300881	141370044
M0110	Mo17/Mo17	3	142257793	147420128
M0110	B73/B73	3	147541129	148569302
M0110	B73/B73	3	149203834	155108055
M0110	B73/B73	3	155915150	155932642
M0110	B73/B73	3	156819623	158077888
M0110	B73/B73	3	159352322	161582551
M0110	B73/B73	3	162256788	164500164
M0110	B73/B73	3	170144326	173300240
M0110	B73/B73	3	174204665	179505988
M0110	Mo17/Mo17	3	180462122	186112884
M0110	B73/B73	3	186212440	187723789
M0110	Mo17/Mo17	3	188366393	191019293
M0110	B73/B73	3	191276655	199529869
M0110	B73/B73	3	200193241	212510511
M0110	B73/B73	3	213309933	213309933
M0110	B73/B73	3	213909291	216573745
M0110	B73/B73	3	217303747	231527255
M0110	Mo17/Mo17	3	231534711	232974256
M0110	B73/B73	3	233005909	234165290
M0110	B73/B73	3	234785133	237367053
M0110	Mo17/Mo17	4	557943	2152551
M0110	Mo17/Mo17	4	2852162	3473232
M0110	B73/B73	4	3511095	6332471
M0110	Mo17/Mo17	4	6397331	8335219
M0110	Mo17/Mo17	4	10398654	33663037
M0110	Mo17/Mo17	4	34177837	41873428
M0110	Mo17/Mo17	4	42413987	42461611
M0110	Mo17/Mo17	4	43705025	44216627
M0110	Mo17/Mo17	4	44725189	46200959
M0110	Mo17/Mo17	4	47004095	49284756
M0110	Mo17/Mo17	4	50373089	53182205
M0110	Mo17/Mo17	4	53715278	54022202
M0110	Mo17/Mo17	4	54568155	54868696
M0110	Mo17/Mo17	4	55441255	57681592
M0110	Mo17/Mo17	4	58333797	58335383
M0110	Mo17/Mo17	4	58909382	58910112
M0110	Mo17/Mo17	4	59441967	59563584
M0110	Mo17/Mo17	4	60194173	60418698
M0110	Mo17/Mo17	4	61238476	62276893
M0110	Mo17/Mo17	4	62842019	63702820
M0110	Mo17/Mo17	4	64218567	66894629
M0110	Mo17/Mo17	4	67491429	67738776
M0110	Mo17/Mo17	4	68392578	68670924
M0110	B73/B73	4	68964422	74967377
M0110	B73/B73	4	75497976	76347144
M0110	B73/B73	4	77301810	78666094
M0110	B73/B73	4	79361008	79410360
M0110	B73/B73	4	79989620	81556578
M0110	Mo17/Mo17	4	82469542	82870014
M0110	Mo17/Mo17	4	83556501	84750957
M0110	Mo17/Mo17	4	85710702	88372117
M0110	Mo17/Mo17	4	89221153	89221339
M0110	Mo17/Mo17	4	89986014	89989773
M0110	Mo17/Mo17	4	90693809	91489841
M0110	Mo17/Mo17	4	92855507	92855507
M0110	Mo17/Mo17	4	93558389	93732335
M0110	Mo17/Mo17	4	94257534	94377394
M0110	Mo17/Mo17	4	96172171	96405809
M0110	Mo17/Mo17	4	97663870	97850301
M0110	Mo17/Mo17	4	99143913	99146462
M0110	Mo17/Mo17	4	99858244	100519789
M0110	Mo17/Mo17	4	102031101	102031101
M0110	Mo17/Mo17	4	103973065	104723984
M0110	Mo17/Mo17	4	106650158	106650158
M0110	Mo17/Mo17	4	112735932	113211323
M0110	Mo17/Mo17	4	114071325	114204270
M0110	Mo17/Mo17	4	114749028	115238447
M0110	Mo17/Mo17	4	115889516	115889703
M0110	Mo17/Mo17	4	117328503	118000755
M0110	Mo17/Mo17	4	118549443	119064465
M0110	Mo17/Mo17	4	119899553	119908037
M0110	Mo17/Mo17	4	120887056	120887056
M0110	Mo17/Mo17	4	121620188	121620188
M0110	Mo17/Mo17	4	122161628	122283255
M0110	Mo17/Mo17	4	122837730	122838463
M0110	Mo17/Mo17	4	123531014	123695371
M0110	Mo17/Mo17	4	124257593	125743500
M0110	Mo17/Mo17	4	126321782	130694177
M0110	Mo17/Mo17	4	135418466	135894298
M0110	Mo17/Mo17	4	136731844	137755537
M0110	Mo17/Mo17	4	138260416	141186133
M0110	Mo17/Mo17	4	141795801	143275903
M0110	Mo17/Mo17	4	144585866	144625962
M0110	Mo17/Mo17	4	145168661	149755525
M0110	Mo17/Mo17	4	150511784	154861778
M0110	Mo17/Mo17	4	156854234	157076081
M0110	B73/B73	4	157079532	166205374
M0110	B73/B73	4	167902430	168035290
M0110	B73/B73	4	168844941	168927231
M0110	B73/B73	4	171959748	172480038
M0110	B73/B73	4	173205273	173205273
M0110	B73/B73	4	173815704	177073131
M0110	B73/B73	4	177666528	180059060
M0110	B73/B73	4	182091356	182375147
M0110	B73/B73	4	183373683	183883745
M0110	B73/B73	4	184560597	195900652
M0110	B73/B73	4	196493902	208629334
M0110	B73/B73	4	209447104	209447104
M0110	B73/B73	4	210398679	211250136
M0110	B73/B73	4	213515415	213998277
M0110	B73/B73	4	215839521	217171398
M0110	B73/B73	4	218318612	222422453
M0110	B73/B73	4	223001159	232230351
M0110	B73/B73	4	233648349	234476248
M0110	Mo17/Mo17	4	234665331	236476549
M0110	Mo17/Mo17	4	237050690	238911036
M0110	Mo17/Mo17	4	239508865	239953553
M0110	B73/B73	4	239981917	240431437
M0110	B73/B73	4	241345695	250061001
M0110	B73/B73	5	287665	5687819
M0110	Mo17/Mo17	5	5733810	14703267
M0110	Mo17/Mo17	5	15253843	24837480
M0110	Mo17/Mo17	5	26632255	27117173
M0110	Mo17/Mo17	5	27628391	29462310
M0110	Mo17/Mo17	5	30161108	33367950
M0110	Mo17/Mo17	5	33896933	34380672
M0110	Mo17/Mo17	5	34905948	41314749
M0110	Mo17/Mo17	5	43790052	44029164
M0110	Mo17/Mo17	5	44654445	44654445
M0110	Mo17/Mo17	5	45249477	46229051
M0110	Mo17/Mo17	5	46870163	48493736
M0110	Mo17/Mo17	5	50584113	55388323
M0110	Mo17/Mo17	5	57903239	63618724
M0110	B73/B73	5	63620755	64863893
M0110	B73/B73	5	65474947	69647728
M0110	B73/B73	5	70181927	72160654
M0110	B73/B73	5	72694788	73131239
M0110	B73/B73	5	73693624	73908776
M0110	B73/B73	5	74695862	75155643
M0110	B73/B73	5	76380478	77179359
M0110	B73/B73	5	77967476	80866121
M0110	B73/B73	5	81558952	82856107
M0110	B73/B73	5	83740567	83740567
M0110	B73/B73	5	85509071	91352332
M0110	B73/B73	5	92659941	92858981
M0110	B73/B73	5	93359220	97869884
M0110	B73/B73	5	98589290	100083286
M0110	B73/B73	5	101207915	102273807
M0110	B73/B73	5	102953154	103408554
M0110	B73/B73	5	104490971	104493121
M0110	B73/B73	5	107929389	108572104
M0110	B73/B73	5	109421501	109425426
M0110	B73/B73	5	111464022	111464996
M0110	B73/B73	5	114806810	115148277
M0110	B73/B73	5	117607860	117607860
M0110	B73/B73	5	125317544	125317544
M0110	B73/B73	5	126593283	126763109
M0110	B73/B73	5	129009695	129009695
M0110	B73/B73	5	129542949	129544411
M0110	B73/B73	5	130304143	131296525
M0110	B73/B73	5	132087488	132087488
M0110	B73/B73	5	133459906	135424594
M0110	B73/B73	5	136074309	136230548
M0110	B73/B73	5	137222481	137223956
M0110	B73/B73	5	137893704	141092778
M0110	B73/B73	5	141835240	141983872
M0110	B73/B73	5	142507114	144207301
M0110	B73/B73	5	144923325	147042247
M0110	B73/B73	5	147652749	148672974
M0110	B73/B73	5	149183843	151136477
M0110	B73/B73	5	153227682	154038324
M0110	B73/B73	5	154554418	156012130
M0110	B73/B73	5	156698893	156699577
M0110	B73/B73	5	157698457	159819844
M0110	B73/B73	5	160334867	161031134
M0110	B73/B73	5	161730858	163843785
M0110	Mo17/Mo17	5	163844379	173887441
M0110	B73/B73	5	174194084	179530619
M0110	B73/B73	5	180188840	181157877
M0110	B73/B73	5	193380833	193381020
M0110	Mo17/Mo17	5	203371771	203426313
M0110	Mo17/Mo17	5	203926673	204813512
M0110	Mo17/Mo17	5	205495584	205956844
M0110	Mo17/Mo17	5	207584064	210342514
M0110	B73/B73	5	212607376	213773384
M0110	B73/B73	5	218233451	221405683
M0110	Mo17/Mo17	5	221427708	222523642
M0110	B73/B73	5	222551233	224590643
M0110	B73/B73	5	225171754	226046701
M0110	Mo17/Mo17	6	5417159	5911638
M0110	Mo17/Mo17	6	6532607	6532607
M0110	Mo17/Mo17	6	7079637	9731264
M0110	Mo17/Mo17	6	10421564	10428577
M0110	Mo17/Mo17	6	11006637	12250067
M0110	B73/B73	6	12441200	12812079
M0110	B73/B73	6	13395808	15262563
M0110	B73/B73	6	24867405	26746587
M0110	B73/B73	6	27482668	27483170
M0110	B73/B73	6	28079150	31422217
M0110	B73/B73	6	31930286	32358350
M0110	B73/B73	6	33033441	33465540
M0110	B73/B73	6	34419399	36051281
M0110	B73/B73	6	36820390	37463014
M0110	B73/B73	6	38067978	38074958
M0110	B73/B73	6	39240547	39707146
M0110	B73/B73	6	40328003	41049633
M0110	B73/B73	6	41591966	43052505
M0110	B73/B73	6	44126205	45033322
M0110	B73/B73	6	45932181	47748224
M0110	B73/B73	6	48949209	48949209
M0110	B73/B73	6	50580206	50580206
M0110	B73/B73	6	51644193	51644193
M0110	B73/B73	6	52344525	52599424
M0110	B73/B73	6	53166109	53876454
M0110	B73/B73	6	54724902	54726759
M0110	B73/B73	6	57936584	58505744
M0110	B73/B73	6	61322409	61322409
M0110	B73/B73	6	61844944	62255307
M0110	B73/B73	6	62966791	62973791
M0110	B73/B73	6	64057439	65407269
M0110	B73/B73	6	66573289	67043169
M0110	B73/B73	6	67579266	69503849
M0110	B73/B73	6	70254978	70459693
M0110	B73/B73	6	71502033	72057784
M0110	B73/B73	6	72619255	76938610
M0110	B73/B73	6	77638066	77665549
M0110	B73/B73	6	78202630	79009976
M0110	B73/B73	6	79727719	82541210
M0110	B73/B73	6	83206456	83213694
M0110	B73/B73	6	83748813	84001628
M0110	B73/B73	6	84737129	85106096
M0110	B73/B73	6	86152971	86460590
M0110	B73/B73	6	88158319	91645900
M0110	B73/B73	6	92284437	92876717
M0110	B73/B73	6	96074538	97418838
M0110	B73/B73	6	98297507	103694358
M0110	B73/B73	6	104195033	104560308
M0110	B73/B73	6	105117212	106456737
M0110	Mo17/Mo17	6	106813949	108541157
M0110	Mo17/Mo17	6	109979382	110408624
M0110	Mo17/Mo17	6	112409658	114997942
M0110	B73/B73	6	115355538	117956208
M0110	B73/B73	6	118572403	136647087
M0110	B73/B73	6	137447080	142381135
M0110	B73/B73	6	142922134	143209051
M0110	B73/B73	6	143783675	155839045
M0110	B73/B73	6	156399357	165570993
M0110	B73/B73	6	166118149	168479274
M0110	Mo17/Mo17	6	168758913	180538248
M0110	B73/B73	7	180729	4906714
M0110	Mo17/Mo17	7	4992314	5315880
M0110	B73/B73	7	5652660	9237283
M0110	Mo17/Mo17	7	9375212	9501873
M0110	B73/B73	7	9502941	12916540
M0110	B73/B73	7	13499601	15807872
M0110	B73/B73	7	16548197	25701414
M0110	B73/B73	7	26266362	28954000
M0110	B73/B73	7	29643933	30517520
M0110	B73/B73	7	31037573	31750372
M0110	B73/B73	7	32557186	36619203
M0110	B73/B73	7	37202500	37539351
M0110	B73/B73	7	38844096	40377926
M0110	Mo17/Mo17	7	41487269	41823910
M0110	Mo17/Mo17	7	42357404	45606995
M0110	Mo17/Mo17	7	46209859	47951328
M0110	Mo17/Mo17	7	48557292	49115321
M0110	Mo17/Mo17	7	50455060	50455060
M0110	Mo17/Mo17	7	51273938	54059606
M0110	Mo17/Mo17	7	55721880	56020019
M0110	Mo17/Mo17	7	58448890	58453608
M0110	Mo17/Mo17	7	59593933	59926129
M0110	Mo17/Mo17	7	61215565	61215565
M0110	Mo17/Mo17	7	63212940	63331081
M0110	Mo17/Mo17	7	65338789	65369910
M0110	Mo17/Mo17	7	66319637	66319637
M0110	Mo17/Mo17	7	67083968	67550880
M0110	Mo17/Mo17	7	71055220	71482721
M0110	Mo17/Mo17	7	72726057	72732150
M0110	Mo17/Mo17	7	73563898	73565370
M0110	Mo17/Mo17	7	74451365	75146360
M0110	Mo17/Mo17	7	75884480	76245396
M0110	Mo17/Mo17	7	77404892	77574943
M0110	Mo17/Mo17	7	78105078	78106527
M0110	Mo17/Mo17	7	78902477	79173435
M0110	Mo17/Mo17	7	79925233	79928730
M0110	Mo17/Mo17	7	80635907	80635907
M0110	Mo17/Mo17	7	81555438	81702188
M0110	Mo17/Mo17	7	82491998	83366620
M0110	Mo17/Mo17	7	84465613	84617863
M0110	Mo17/Mo17	7	85128343	85128343
M0110	Mo17/Mo17	7	86335120	87490944
M0110	Mo17/Mo17	7	88498323	91838909
M0110	Mo17/Mo17	7	93169069	94252670
M0110	Mo17/Mo17	7	95120313	95157628
M0110	Mo17/Mo17	7	96054136	97086253
M0110	Mo17/Mo17	7	97712919	100648749
M0110	Mo17/Mo17	7	101684227	105612338
M0110	Mo17/Mo17	7	108557706	111334339
M0110	B73/B73	7	111434839	111659808
M0110	B73/B73	7	112256006	114102321
M0110	B73/B73	7	114614040	116783255
M0110	B73/B73	7	117623748	118302785
M0110	B73/B73	7	119078359	119090632
M0110	B73/B73	7	119831614	122411510
M0110	Mo17/Mo17	7	122514173	123677210
M0110	B73/B73	7	123748953	124076975
M0110	B73/B73	7	125010882	146532390
M0110	B73/B73	7	147463213	156644037
M0110	B73/B73	7	159194275	161772114
M0110	Mo17/Mo17	7	161828792	174326478
M0110	B73/B73	7	174329799	174860315
M0110	B73/B73	7	175485389	177501913
M0110	Mo17/Mo17	7	178212768	179731202
M0110	Mo17/Mo17	7	181581096	185171340
M0110	B73/B73	8	741804	3093872
M0110	Mo17/Mo17	8	3248516	5062155
M0110	B73/B73	8	5221693	5306930
M0110	Mo17/Mo17	8	5362670	9280832
M0110	Mo17/Mo17	8	10060948	12086959
M0110	B73/B73	8	12563385	17729494
M0110	Mo17/Mo17	8	17739253	17793637
M0110	Mo17/Mo17	8	18515867	19405583
M0110	B73/B73	8	19587852	19777498
M0110	B73/B73	8	20287533	26731636
M0110	Mo17/Mo17	8	27043448	27618713
M0110	Mo17/Mo17	8	28400478	30834662
M0110	Mo17/Mo17	8	33479128	35954751
M0110	Mo17/Mo17	8	36524947	38861947
M0110	Mo17/Mo17	8	39497984	39607976
M0110	Mo17/Mo17	8	40191014	41937586
M0110	Mo17/Mo17	8	43409965	43409965
M0110	Mo17/Mo17	8	44150890	44357511
M0110	Mo17/Mo17	8	45185675	45185675
M0110	Mo17/Mo17	8	45705407	45705407
M0110	Mo17/Mo17	8	46436344	46447259
M0110	Mo17/Mo17	8	54296291	54854714
M0110	Mo17/Mo17	8	55403221	55462623
M0110	Mo17/Mo17	8	56210735	56241860
M0110	Mo17/Mo17	8	56886426	57480680
M0110	Mo17/Mo17	8	58260154	58429850
M0110	Mo17/Mo17	8	59603371	59603805
M0110	Mo17/Mo17	8	60211177	60366615
M0110	Mo17/Mo17	8	61361069	61928922
M0110	Mo17/Mo17	8	62539122	64924301
M0110	Mo17/Mo17	8	67036091	67933956
M0110	Mo17/Mo17	8	68440920	68440920
M0110	Mo17/Mo17	8	69280651	70208260
M0110	Mo17/Mo17	8	70848858	70852405
M0110	Mo17/Mo17	8	71469602	77541542
M0110	Mo17/Mo17	8	78084258	78669990
M0110	Mo17/Mo17	8	79326817	80982681
M0110	Mo17/Mo17	8	81701509	83511260
M0110	Mo17/Mo17	8	84028002	90317231
M0110	Mo17/Mo17	8	91063165	101562756
M0110	Mo17/Mo17	8	102332965	115379636
M0110	Mo17/Mo17	8	116466535	118055312
M0110	Mo17/Mo17	8	118778176	126981501
M0110	Mo17/Mo17	8	127535000	132133999
M0110	Mo17/Mo17	8	132663747	144263457
M0110	Mo17/Mo17	8	145006101	146038731
M0110	B73/B73	8	166461624	168827578
M0110	Mo17/Mo17	8	168895451	173309781
M0110	B73/B73	8	173425841	175254991
M0110	Mo17/Mo17	8	175420448	177229847
M0110	B73/B73	8	177303360	182226806
M0110	B73/B73	9	1793566	12271972
M0110	Mo17/Mo17	9	12393353	15004388
M0110	B73/B73	9	15032591	18656587
M0110	B73/B73	9	19315729	22841039
M0110	B73/B73	9	23442853	27943593
M0110	B73/B73	9	28589465	31476323
M0110	B73/B73	9	32141283	32160847
M0110	B73/B73	9	34228575	35696443
M0110	B73/B73	9	36452753	36453990
M0110	B73/B73	9	37031558	38327888
M0110	B73/B73	9	38849589	39407299
M0110	B73/B73	9	40358597	41153455
M0110	B73/B73	9	41745081	43138712
M0110	B73/B73	9	43679817	43686414
M0110	B73/B73	9	44408657	45274674
M0110	B73/B73	9	45993258	51562094
M0110	B73/B73	9	52240396	53209988
M0110	B73/B73	9	53942168	54025621
M0110	B73/B73	9	54862810	55255336
M0110	B73/B73	9	57608327	58384451
M0110	B73/B73	9	59048500	59048500
M0110	B73/B73	9	60167060	60176576
M0110	B73/B73	9	61021855	61021855
M0110	B73/B73	9	65328267	65347688
M0110	B73/B73	9	66111687	68212836
M0110	B73/B73	9	69024153	70042204
M0110	B73/B73	9	70821756	71280526
M0110	B73/B73	9	71795912	73418199
M0110	B73/B73	9	74022834	75108841
M0110	B73/B73	9	76762144	77180611
M0110	B73/B73	9	78686642	78690017
M0110	B73/B73	9	82459876	82883704
M0110	B73/B73	9	83530172	83530172
M0110	B73/B73	9	85828253	86940774
M0110	B73/B73	9	87554190	88031839
M0110	B73/B73	9	88551722	89590933
M0110	B73/B73	9	90592415	90931352
M0110	B73/B73	9	91726566	96581414
M0110	B73/B73	9	97650053	99810079
M0110	B73/B73	9	100748143	100756589
M0110	B73/B73	9	101303592	102564370
M0110	B73/B73	9	103578503	108726512
M0110	B73/B73	9	109269165	112967979
M0110	B73/B73	9	113784634	116556564
M0110	B73/B73	9	118103750	121484699
M0110	B73/B73	9	122332164	122890814
M0110	B73/B73	9	123520935	126434698
M0110	B73/B73	9	127063908	127810190
M0110	B73/B73	9	128429286	138006726
M0110	B73/B73	9	138760810	149324173
M0110	Mo17/Mo17	9	149519540	150161357
M0110	Mo17/Mo17	9	150748357	158486508
M0110	B73/B73	9	158584322	159890682
M0110	Mo17/Mo17	9	159910029	162896257
M0110	B73/B73	10	130405	659835
M0110	B73/B73	10	2237540	13679404
M0110	B73/B73	10	14246239	16476007
M0110	B73/B73	10	17040062	17854133
M0110	B73/B73	10	18388677	24050850
M0110	B73/B73	10	24793758	28406537
M0110	B73/B73	10	29670358	31764772
M0110	B73/B73	10	33377716	33583533
M0110	B73/B73	10	34112625	34124382
M0110	B73/B73	10	34811905	35496245
M0110	B73/B73	10	36166374	36166374
M0110	B73/B73	10	36714287	36728176
M0110	B73/B73	10	38432746	38727882
M0110	B73/B73	10	39279489	39336332
M0110	B73/B73	10	39971239	41072144
M0110	B73/B73	10	42807079	42807079
M0110	B73/B73	10	43353833	43669052
M0110	B73/B73	10	45241455	45241455
M0110	B73/B73	10	47601841	47602000
M0110	B73/B73	10	48127867	48380441
M0110	B73/B73	10	49874369	50794867
M0110	B73/B73	10	51793473	51795148
M0110	B73/B73	10	52682069	53164151
M0110	B73/B73	10	53698577	53698577
M0110	B73/B73	10	54421542	54424313
M0110	B73/B73	10	55301146	56394370
M0110	B73/B73	10	56947784	57116190
M0110	B73/B73	10	57753549	58531549
M0110	B73/B73	10	59180433	59186442
M0110	B73/B73	10	59984844	59984844
M0110	B73/B73	10	60684601	63384922
M0110	B73/B73	10	64166314	65337296
M0110	B73/B73	10	66027062	67862393
M0110	B73/B73	10	68451879	69051584
M0110	B73/B73	10	70205389	70470208
M0110	B73/B73	10	71300194	72819271
M0110	B73/B73	10	73599026	74305214
M0110	B73/B73	10	75816786	76280760
M0110	B73/B73	10	76807512	78611619
M0110	B73/B73	10	81347643	81347643
M0110	B73/B73	10	81858082	83879184
M0110	B73/B73	10	84949867	85816039
M0110	B73/B73	10	86319675	88955780
M0110	B73/B73	10	90017238	90494719
M0110	B73/B73	10	91202455	94887879
M0110	B73/B73	10	95452396	95456317
M0110	B73/B73	10	97191856	101757981
M0110	B73/B73	10	104087990	104543609
M0110	B73/B73	10	105076735	106407169
M0110	B73/B73	10	107100476	117699185
M0110	B73/B73	10	118228973	118764023
M0110	B73/B73	10	119436520	124863587
M0110	B73/B73	10	125409180	133563427
M0110	Mo17/Mo17	10	133611591	139507707
M0110	B73/B73	10	139565865	140905291
M0110	Mo17/Mo17	10	140926974	142326136
M0110	Mo17/Mo17	10	143162213	148402210
M0110	B73/B73	10	148412868	151260103
M0110	B73/B73	10	151763802	151763802
M0127	Mo17/Mo17	1	36415	5475972
M0127	B73/B73	1	5488272	6863955
M0127	Mo17/Mo17	1	6868497	8604587
M0127	B73/B73	1	8612468	9346477
M0127	Mo17/Mo17	1	9425022	10797303
M0127	Mo17/Mo17	1	11389391	26813739
M0127	B73/B73	1	27010428	39861502
M0127	Mo17/Mo17	1	39862856	47333220
M0127	Mo17/Mo17	1	48291142	57457528
M0127	Mo17/Mo17	1	57989943	78720554
M0127	Mo17/Mo17	1	79387419	85954562
M0127	Mo17/Mo17	1	86657916	90425347
M0127	Mo17/Mo17	1	91381075	101313303
M0127	Mo17/Mo17	1	104116029	104948073
M0127	Mo17/Mo17	1	105460063	105464190
M0127	Mo17/Mo17	1	106123752	107799636
M0127	Mo17/Mo17	1	108823695	110211625
M0127	Mo17/Mo17	1	111002223	113226419
M0127	Mo17/Mo17	1	113779368	114353349
M0127	Mo17/Mo17	1	115181876	115532623
M0127	Mo17/Mo17	1	116839928	117068951
M0127	Mo17/Mo17	1	121013680	122091461
M0127	Mo17/Mo17	1	123366630	124386684
M0127	Mo17/Mo17	1	126550748	126920132
M0127	Mo17/Mo17	1	128639207	129112217
M0127	Mo17/Mo17	1	130200486	130200486
M0127	Mo17/Mo17	1	131154050	131156098
M0127	Mo17/Mo17	1	135027183	135027183
M0127	Mo17/Mo17	1	141557543	141996549
M0127	Mo17/Mo17	1	143024276	145429156
M0127	Mo17/Mo17	1	146108095	146225237
M0127	Mo17/Mo17	1	146796821	147077784
M0127	Mo17/Mo17	1	147642915	147885154
M0127	Mo17/Mo17	1	148458963	148894291
M0127	Mo17/Mo17	1	149426376	152180231
M0127	Mo17/Mo17	1	152855525	156215643
M0127	Mo17/Mo17	1	157756361	160194564
M0127	Mo17/Mo17	1	160697721	160890825
M0127	Mo17/Mo17	1	162160154	162371905
M0127	Mo17/Mo17	1	163145749	163146008
M0127	Mo17/Mo17	1	164513551	167158172
M0127	Mo17/Mo17	1	167730089	171855343
M0127	Mo17/Mo17	1	173777950	176264020
M0127	Mo17/Mo17	1	176881333	179375490
M0127	Mo17/Mo17	1	179956373	180157065
M0127	Mo17/Mo17	1	180826142	181123923
M0127	Mo17/Mo17	1	181702359	182557323
M0127	Mo17/Mo17	1	183419729	189027988
M0127	Mo17/Mo17	1	190813867	196675663
M0127	Mo17/Mo17	1	197272359	197381348
M0127	B73/B73	1	197504917	198217379
M0127	B73/B73	1	198845721	199887848
M0127	Mo17/Mo17	1	200083501	200752634
M0127	B73/B73	1	200762952	205063669
M0127	B73/B73	1	205573865	216494868
M0127	B73/B73	1	217015487	217019861
M0127	B73/B73	1	217779529	218086204
M0127	B73/B73	1	218919685	225701423
M0127	B73/B73	1	227586877	235844180
M0127	B73/B73	1	236551077	249648782
M0127	B73/B73	1	250313825	252464719
M0127	B73/B73	1	253098365	255454371
M0127	B73/B73	1	256218386	261543658
M0127	B73/B73	1	262593190	270354291
M0127	B73/B73	1	271117605	272947482
M0127	B73/B73	1	273486177	277723127
M0127	B73/B73	1	278287571	281666907
M0127	Mo17/Mo17	1	281681112	289559935
M0127	B73/B73	1	289604465	291275596
M0127	B73/B73	1	291853475	306530962
M0127	B73/B73	1	307150773	308332473
M0127	B73/B73	2	30908	3287695
M0127	Mo17/Mo17	2	3330937	3457913
M0127	B73/B73	2	3462689	3811434
M0127	Mo17/Mo17	2	3850034	4404588
M0127	B73/B73	2	4413914	24438967
M0127	B73/B73	2	26293252	26325418
M0127	B73/B73	2	26934756	28388707
M0127	B73/B73	2	29064676	31193677
M0127	B73/B73	2	31868416	36153758
M0127	B73/B73	2	36847204	36848867
M0127	B73/B73	2	37379805	48402552
M0127	B73/B73	2	48924652	49040176
M0127	Mo17/Mo17	2	49436283	49440435
M0127	Mo17/Mo17	2	50326711	54250385
M0127	Mo17/Mo17	2	55570319	56053829
M0127	Mo17/Mo17	2	56556332	62107924
M0127	Mo17/Mo17	2	62682861	66236692
M0127	Mo17/Mo17	2	66876644	67450984
M0127	Mo17/Mo17	2	68911686	69033466
M0127	Mo17/Mo17	2	69810657	70205569
M0127	Mo17/Mo17	2	70881365	72857335
M0127	Mo17/Mo17	2	73425190	75433949
M0127	Mo17/Mo17	2	76492383	76996269
M0127	Mo17/Mo17	2	80003616	80884317
M0127	Mo17/Mo17	2	81748138	83037892
M0127	Mo17/Mo17	2	84102729	85112750
M0127	Mo17/Mo17	2	85771341	86416561
M0127	Mo17/Mo17	2	87125431	87297893
M0127	Mo17/Mo17	2	88029955	88055775
M0127	Mo17/Mo17	2	91263112	92390930
M0127	Mo17/Mo17	2	95655995	95948531
M0127	Mo17/Mo17	2	97805305	97852880
M0127	Mo17/Mo17	2	98495171	98611056
M0127	Mo17/Mo17	2	99952511	100463570
M0127	Mo17/Mo17	2	102437804	102935448
M0127	Mo17/Mo17	2	104338134	106003437
M0127	Mo17/Mo17	2	106800149	107438681
M0127	Mo17/Mo17	2	108084262	109449663
M0127	Mo17/Mo17	2	110300298	111210220
M0127	Mo17/Mo17	2	111779065	112103336
M0127	Mo17/Mo17	2	112759780	115962901
M0127	Mo17/Mo17	2	116608927	118699105
M0127	Mo17/Mo17	2	119418783	119418787
M0127	Mo17/Mo17	2	120080217	120083529
M0127	Mo17/Mo17	2	120682147	120729830
M0127	Mo17/Mo17	2	121370199	122653040
M0127	Mo17/Mo17	2	123617351	123979024
M0127	Mo17/Mo17	2	126853488	126853488
M0127	Mo17/Mo17	2	130872600	131300324
M0127	Mo17/Mo17	2	131839090	132676196
M0127	Mo17/Mo17	2	133361490	135056268
M0127	Mo17/Mo17	2	137219303	137801749
M0127	Mo17/Mo17	2	138370468	140252578
M0127	Mo17/Mo17	2	144431666	145710623
M0127	Mo17/Mo17	2	147117006	149285714
M0127	Mo17/Mo17	2	150333294	150532340
M0127	Mo17/Mo17	2	151042397	153215596
M0127	B73/B73	2	153217376	153667397
M0127	B73/B73	2	154357278	154486213
M0127	B73/B73	2	155999712	156038232
M0127	B73/B73	2	156610617	156955649
M0127	B73/B73	2	157554906	157555004
M0127	Mo17/Mo17	2	157667752	159664083
M0127	Mo17/Mo17	2	160349244	160761811
M0127	Mo17/Mo17	2	162070115	162070115
M0127	Mo17/Mo17	2	162785305	163307138
M0127	Mo17/Mo17	2	164437096	164606734
M0127	Mo17/Mo17	2	165213611	165846911
M0127	Mo17/Mo17	2	166377876	166522209
M0127	Mo17/Mo17	2	167022757	170927363
M0127	Mo17/Mo17	2	171859125	183378586
M0127	Mo17/Mo17	2	190358746	195866575
M0127	Mo17/Mo17	2	196771678	200599522
M0127	Mo17/Mo17	2	201454805	212786012
M0127	B73/B73	2	212792164	214665615
M0127	Mo17/Mo17	2	214871538	224456444
M0127	B73/B73	2	224641176	229264374
M0127	B73/B73	2	229790506	232844883
M0127	Mo17/Mo17	2	232890209	232918235
M0127	Mo17/Mo17	2	233433217	233495960
M0127	B73/B73	2	234480005	243211161
M0127	Mo17/Mo17	3	80780	80780
M0127	Mo17/Mo17	3	592506	604575
M0127	Mo17/Mo17	3	1135469	4745502
M0127	B73/B73	3	4773980	5512708
M0127	Mo17/Mo17	3	5515686	5838261
M0127	Mo17/Mo17	3	7061174	10683620
M0127	Mo17/Mo17	3	11425053	17628361
M0127	Mo17/Mo17	3	19831322	23437839
M0127	Mo17/Mo17	3	23955912	26509386
M0127	Mo17/Mo17	3	27470750	34850500
M0127	Mo17/Mo17	3	35593878	43264743
M0127	Mo17/Mo17	3	43769415	45017143
M0127	Mo17/Mo17	3	45681659	46587339
M0127	Mo17/Mo17	3	47862626	50523463
M0127	Mo17/Mo17	3	51083215	51618853
M0127	Mo17/Mo17	3	52188409	52239279
M0127	Mo17/Mo17	3	52750557	52750557
M0127	Mo17/Mo17	3	53364012	53638214
M0127	Mo17/Mo17	3	54367477	54604301
M0127	Mo17/Mo17	3	55357148	57677032
M0127	Mo17/Mo17	3	58180518	61257705
M0127	Mo17/Mo17	3	61804329	61804329
M0127	Mo17/Mo17	3	63169420	63169420
M0127	Mo17/Mo17	3	64104372	69312282
M0127	Mo17/Mo17	3	70287152	70287611
M0127	Mo17/Mo17	3	72014774	72578388
M0127	Mo17/Mo17	3	73623512	74080610
M0127	Mo17/Mo17	3	79630940	79841379
M0127	Mo17/Mo17	3	81179610	81739899
M0127	Mo17/Mo17	3	83427242	83820474
M0127	Mo17/Mo17	3	89273153	89273153
M0127	Mo17/Mo17	3	89794723	89794723
M0127	Mo17/Mo17	3	94801809	95887537
M0127	Mo17/Mo17	3	96534517	96534517
M0127	Mo17/Mo17	3	97403816	99379532
M0127	Mo17/Mo17	3	99949526	101440156
M0127	Mo17/Mo17	3	102122725	102122725
M0127	Mo17/Mo17	3	102654745	103399918
M0127	Mo17/Mo17	3	104016428	104405083
M0127	Mo17/Mo17	3	105015892	105504903
M0127	Mo17/Mo17	3	106345668	107228430
M0127	Mo17/Mo17	3	107860998	108067173
M0127	Mo17/Mo17	3	108713245	110390872
M0127	Mo17/Mo17	3	111300362	111787809
M0127	Mo17/Mo17	3	112323655	112552880
M0127	Mo17/Mo17	3	113445726	113531500
M0127	Mo17/Mo17	3	114687603	117428791
M0127	Mo17/Mo17	3	118386706	124691551
M0127	Mo17/Mo17	3	125208904	131010013
M0127	Mo17/Mo17	3	131562489	138039219
M0127	Mo17/Mo17	3	138756254	139748043
M0127	Mo17/Mo17	3	141299763	141370088
M0127	Mo17/Mo17	3	142257793	148569302
M0127	Mo17/Mo17	3	149203834	154617657
M0127	Mo17/Mo17	3	155915150	155932642
M0127	Mo17/Mo17	3	156819623	158077888
M0127	Mo17/Mo17	3	159352322	161582551
M0127	Mo17/Mo17	3	162256788	164252019
M0127	B73/B73	3	164362593	164500164
M0127	B73/B73	3	170144326	173300240
M0127	B73/B73	3	174204665	174248538
M0127	Mo17/Mo17	3	174372305	190464360
M0127	B73/B73	3	190467013	194758743
M0127	Mo17/Mo17	3	194837189	198827953
M0127	B73/B73	3	198957766	199530545
M0127	B73/B73	3	200193241	209403549
M0127	Mo17/Mo17	3	209594049	212510511
M0127	Mo17/Mo17	3	213907833	216573830
M0127	Mo17/Mo17	3	217303747	234165290
M0127	Mo17/Mo17	3	234785133	237282932
M0127	B73/B73	4	557943	2152551
M0127	B73/B73	4	2852162	8335219
M0127	B73/B73	4	10398654	12767309
M0127	Mo17/Mo17	4	12979269	16377474
M0127	Mo17/Mo17	4	16910789	33663037
M0127	Mo17/Mo17	4	34177837	41873428
M0127	Mo17/Mo17	4	42414174	42461611
M0127	Mo17/Mo17	4	43705025	44216182
M0127	Mo17/Mo17	4	44725189	46200959
M0127	Mo17/Mo17	4	47004095	49284756
M0127	Mo17/Mo17	4	50373089	50889495
M0127	Mo17/Mo17	4	51586843	53182205
M0127	Mo17/Mo17	4	53715278	54022202
M0127	Mo17/Mo17	4	54568155	54868696
M0127	Mo17/Mo17	4	55441255	57681592
M0127	Mo17/Mo17	4	58333797	58335110
M0127	Mo17/Mo17	4	58909382	58910112
M0127	Mo17/Mo17	4	59441967	59563584
M0127	Mo17/Mo17	4	60194173	62275350
M0127	Mo17/Mo17	4	62842019	62910569
M0127	Mo17/Mo17	4	63486926	63702820
M0127	Mo17/Mo17	4	64218580	66894629
M0127	Mo17/Mo17	4	67491429	67738776
M0127	Mo17/Mo17	4	68392578	74967377
M0127	Mo17/Mo17	4	75497976	76359682
M0127	Mo17/Mo17	4	77301810	78666094
M0127	Mo17/Mo17	4	79361008	79410446
M0127	Mo17/Mo17	4	79989620	82870014
M0127	Mo17/Mo17	4	83556501	84750957
M0127	Mo17/Mo17	4	85710702	88372117
M0127	Mo17/Mo17	4	89986014	89989077
M0127	Mo17/Mo17	4	90693809	91489841
M0127	Mo17/Mo17	4	92310106	92311037
M0127	Mo17/Mo17	4	92855507	92855507
M0127	Mo17/Mo17	4	93565495	93732335
M0127	Mo17/Mo17	4	94257534	94377394
M0127	Mo17/Mo17	4	96173152	96405809
M0127	Mo17/Mo17	4	97663870	97850301
M0127	Mo17/Mo17	4	99143913	99146462
M0127	Mo17/Mo17	4	99858244	100519789
M0127	Mo17/Mo17	4	102031101	102031101
M0127	Mo17/Mo17	4	103973065	104319900
M0127	Mo17/Mo17	4	106650158	106650158
M0127	Mo17/Mo17	4	109796878	109796878
M0127	Mo17/Mo17	4	113208736	113211323
M0127	Mo17/Mo17	4	114071325	114205786
M0127	Mo17/Mo17	4	114748867	115238447
M0127	Mo17/Mo17	4	115889516	115889703
M0127	Mo17/Mo17	4	117328503	118000755
M0127	Mo17/Mo17	4	118549443	119064465
M0127	Mo17/Mo17	4	119899553	119908037
M0127	Mo17/Mo17	4	120730840	120887056
M0127	Mo17/Mo17	4	121620188	121620188
M0127	Mo17/Mo17	4	122161628	122283255
M0127	Mo17/Mo17	4	122837730	122838463
M0127	Mo17/Mo17	4	123531014	123695371
M0127	Mo17/Mo17	4	124257593	125439898
M0127	Mo17/Mo17	4	126321782	130694177
M0127	Mo17/Mo17	4	135417626	135894298
M0127	Mo17/Mo17	4	136731844	137755537
M0127	Mo17/Mo17	4	138260254	141186133
M0127	Mo17/Mo17	4	141795801	143275903
M0127	Mo17/Mo17	4	144585866	144623408
M0127	Mo17/Mo17	4	145168791	149755525
M0127	Mo17/Mo17	4	150511630	155023736
M0127	Mo17/Mo17	4	156853950	158575362
M0127	B73/B73	4	158700198	166205374
M0127	B73/B73	4	167902430	168035290
M0127	B73/B73	4	168720306	168927231
M0127	B73/B73	4	171959748	172480038
M0127	B73/B73	4	173205273	173205273
M0127	B73/B73	4	173815704	176848840
M0127	Mo17/Mo17	4	176927697	177073131
M0127	Mo17/Mo17	4	177666528	180059060
M0127	Mo17/Mo17	4	182091356	182375147
M0127	Mo17/Mo17	4	183373683	183880127
M0127	Mo17/Mo17	4	184560814	187358785
M0127	B73/B73	4	187361367	195900652
M0127	B73/B73	4	196424200	208629334
M0127	B73/B73	4	209447104	209447104
M0127	B73/B73	4	210398679	211249361
M0127	B73/B73	4	213515415	213998277
M0127	B73/B73	4	215838710	217171398
M0127	B73/B73	4	218318612	222422453
M0127	B73/B73	4	223001159	232230351
M0127	B73/B73	4	233648349	238922367
M0127	B73/B73	4	239622663	240431437
M0127	B73/B73	4	241345695	241611630
M0127	Mo17/Mo17	4	241708765	246043144
M0127	B73/B73	4	246046862	246130709
M0127	Mo17/Mo17	4	246217905	250061001
M0127	B73/B73	5	287665	3819117
M0127	Mo17/Mo17	5	3823390	14703267
M0127	Mo17/Mo17	5	15253843	24837480
M0127	Mo17/Mo17	5	25645644	25645644
M0127	Mo17/Mo17	5	26632255	27117173
M0127	Mo17/Mo17	5	27628391	28916852
M0127	B73/B73	5	29257554	29462310
M0127	B73/B73	5	30161108	33269501
M0127	B73/B73	5	33896933	34380672
M0127	B73/B73	5	34905948	41314749
M0127	B73/B73	5	43790052	43944888
M0127	Mo17/Mo17	5	45249608	46229051
M0127	Mo17/Mo17	5	46870163	48430335
M0127	Mo17/Mo17	5	50584113	52233389
M0127	Mo17/Mo17	5	52869720	55388293
M0127	Mo17/Mo17	5	57903372	64863893
M0127	Mo17/Mo17	5	65474947	69647728
M0127	Mo17/Mo17	5	70181927	72160425
M0127	Mo17/Mo17	5	72694788	73131239
M0127	Mo17/Mo17	5	73693624	73908776
M0127	Mo17/Mo17	5	74695862	75157765
M0127	Mo17/Mo17	5	76380478	77179359
M0127	Mo17/Mo17	5	77967476	81000373
M0127	Mo17/Mo17	5	81558952	82856107
M0127	Mo17/Mo17	5	83740567	83740567
M0127	Mo17/Mo17	5	85509071	87281289
M0127	Mo17/Mo17	5	87916932	90311835
M0127	Mo17/Mo17	5	91073451	91352332
M0127	Mo17/Mo17	5	92659941	92858981
M0127	Mo17/Mo17	5	93359220	95729460
M0127	Mo17/Mo17	5	96422450	97869884
M0127	Mo17/Mo17	5	98589409	100083286
M0127	Mo17/Mo17	5	101207915	102273807
M0127	Mo17/Mo17	5	102953154	103408554
M0127	Mo17/Mo17	5	104490971	104493121
M0127	Mo17/Mo17	5	107929389	108572104
M0127	Mo17/Mo17	5	109421501	109421501
M0127	Mo17/Mo17	5	111464022	111464996
M0127	Mo17/Mo17	5	114805133	115148277
M0127	Mo17/Mo17	5	117607860	117607860
M0127	Mo17/Mo17	5	125317544	125317544
M0127	Mo17/Mo17	5	126593283	126763109
M0127	Mo17/Mo17	5	129009695	129009695
M0127	Mo17/Mo17	5	129543268	129544411
M0127	Mo17/Mo17	5	130304143	131296525
M0127	Mo17/Mo17	5	132087488	132087488
M0127	Mo17/Mo17	5	133459906	135424594
M0127	Mo17/Mo17	5	136076028	136230548
M0127	Mo17/Mo17	5	137222481	137223956
M0127	Mo17/Mo17	5	137893758	138615694
M0127	Mo17/Mo17	5	139161844	141092778
M0127	Mo17/Mo17	5	141835240	141983872
M0127	Mo17/Mo17	5	142507114	147042247
M0127	Mo17/Mo17	5	147652802	148672974
M0127	Mo17/Mo17	5	149183843	151136477
M0127	Mo17/Mo17	5	152948066	153227737
M0127	Mo17/Mo17	5	154037540	156012130
M0127	Mo17/Mo17	5	156562322	156699577
M0127	Mo17/Mo17	5	157698457	158765132
M0127	B73/B73	5	158770761	159819844
M0127	B73/B73	5	160329642	161031134
M0127	B73/B73	5	161730858	179530619
M0127	B73/B73	5	180188840	181580311
M0127	Mo17/Mo17	5	181581795	187072885
M0127	B73/B73	5	187367235	187874411
M0127	B73/B73	5	189268002	190828965
M0127	B73/B73	5	192156019	199122425
M0127	B73/B73	5	203371479	204813512
M0127	B73/B73	5	205495402	205956844
M0127	B73/B73	5	207584064	213773384
M0127	B73/B73	5	218233451	221427591
M0127	Mo17/Mo17	5	221446534	224590643
M0127	Mo17/Mo17	5	225171754	226046701
M0127	Mo17/Mo17	6	5417159	6532607
M0127	Mo17/Mo17	6	7079637	9731264
M0127	Mo17/Mo17	6	10420469	10428577
M0127	Mo17/Mo17	6	11006190	12812079
M0127	Mo17/Mo17	6	13395808	15263206
M0127	Mo17/Mo17	6	18317468	18319735
M0127	Mo17/Mo17	6	22896325	22896576
M0127	Mo17/Mo17	6	24865078	26746587
M0127	Mo17/Mo17	6	27482668	27483133
M0127	Mo17/Mo17	6	28079150	31422217
M0127	Mo17/Mo17	6	31930286	32358350
M0127	Mo17/Mo17	6	33033441	33465540
M0127	Mo17/Mo17	6	34419399	36051281
M0127	Mo17/Mo17	6	36820390	37463014
M0127	Mo17/Mo17	6	38070155	38075001
M0127	Mo17/Mo17	6	39240547	39707146
M0127	Mo17/Mo17	6	40328003	43051392
M0127	Mo17/Mo17	6	44126205	45033310
M0127	Mo17/Mo17	6	45932181	47748224
M0127	Mo17/Mo17	6	48948977	48949209
M0127	Mo17/Mo17	6	50580206	50580206
M0127	Mo17/Mo17	6	51644193	51644193
M0127	Mo17/Mo17	6	52344525	52599424
M0127	Mo17/Mo17	6	53166109	53876454
M0127	Mo17/Mo17	6	54724902	54726759
M0127	Mo17/Mo17	6	57936584	58505744
M0127	Mo17/Mo17	6	61322409	61340161
M0127	Mo17/Mo17	6	61844944	62255307
M0127	Mo17/Mo17	6	62966791	62973791
M0127	Mo17/Mo17	6	64057439	65407398
M0127	Mo17/Mo17	6	66573234	67043228
M0127	Mo17/Mo17	6	67579266	69503849
M0127	Mo17/Mo17	6	70254978	70459693
M0127	Mo17/Mo17	6	71501649	72057784
M0127	Mo17/Mo17	6	72619255	76938610
M0127	Mo17/Mo17	6	77638066	77650011
M0127	Mo17/Mo17	6	78202630	79009976
M0127	Mo17/Mo17	6	79727719	82541210
M0127	Mo17/Mo17	6	83206456	83213694
M0127	Mo17/Mo17	6	83748813	84001628
M0127	Mo17/Mo17	6	84737825	85106096
M0127	Mo17/Mo17	6	86152971	86460590
M0127	Mo17/Mo17	6	88158319	91645900
M0127	Mo17/Mo17	6	92284437	92877223
M0127	Mo17/Mo17	6	96074538	97418838
M0127	Mo17/Mo17	6	98298987	104560308
M0127	Mo17/Mo17	6	105117212	108541157
M0127	Mo17/Mo17	6	109979382	110408624
M0127	Mo17/Mo17	6	112409658	118029261
M0127	Mo17/Mo17	6	118569366	136647087
M0127	Mo17/Mo17	6	137447080	142381135
M0127	Mo17/Mo17	6	142922134	155839045
M0127	Mo17/Mo17	6	156449605	165570993
M0127	Mo17/Mo17	6	166118149	166982290
M0127	B73/B73	6	167054617	167067696
M0127	Mo17/Mo17	6	167089657	180538248
M0127	Mo17/Mo17	7	180729	2811529
M0127	B73/B73	7	3021695	5826116
M0127	B73/B73	7	6335501	9237283
M0127	Mo17/Mo17	7	9375209	12513941
M0127	Mo17/Mo17	7	13499601	15807872
M0127	Mo17/Mo17	7	16548197	25701414
M0127	Mo17/Mo17	7	26266362	28954045
M0127	Mo17/Mo17	7	29644527	30517520
M0127	Mo17/Mo17	7	31037573	31750147
M0127	Mo17/Mo17	7	32405904	36619376
M0127	Mo17/Mo17	7	37202500	37539351
M0127	Mo17/Mo17	7	38844096	40664874
M0127	Mo17/Mo17	7	41486856	47950789
M0127	Mo17/Mo17	7	48557292	49115043
M0127	Mo17/Mo17	7	51273938	54059606
M0127	Mo17/Mo17	7	55754775	56020019
M0127	Mo17/Mo17	7	58448890	58453608
M0127	Mo17/Mo17	7	59593933	59926129
M0127	Mo17/Mo17	7	63324928	63331081
M0127	Mo17/Mo17	7	64901815	65369910
M0127	Mo17/Mo17	7	66319637	66319637
M0127	Mo17/Mo17	7	67082695	67550880
M0127	Mo17/Mo17	7	71236504	71482721
M0127	Mo17/Mo17	7	72726057	72732150
M0127	Mo17/Mo17	7	73563898	73565370
M0127	Mo17/Mo17	7	74451365	75146360
M0127	Mo17/Mo17	7	75884480	76245396
M0127	Mo17/Mo17	7	77404892	77514366
M0127	Mo17/Mo17	7	78105078	78106527
M0127	Mo17/Mo17	7	78902477	79173435
M0127	Mo17/Mo17	7	79925063	79928730
M0127	Mo17/Mo17	7	81693363	81702188
M0127	Mo17/Mo17	7	82491998	83366639
M0127	Mo17/Mo17	7	84465613	84617863
M0127	Mo17/Mo17	7	85128343	85128343
M0127	Mo17/Mo17	7	86335120	87613560
M0127	Mo17/Mo17	7	88473569	91838909
M0127	Mo17/Mo17	7	93421540	94252670
M0127	Mo17/Mo17	7	95120313	95157628
M0127	Mo17/Mo17	7	96054136	97086253
M0127	Mo17/Mo17	7	97712919	100648749
M0127	Mo17/Mo17	7	101684227	105612338
M0127	Mo17/Mo17	7	106216111	106216111
M0127	Mo17/Mo17	7	108557706	111659808
M0127	Mo17/Mo17	7	112566309	114102321
M0127	Mo17/Mo17	7	114609351	116783255
M0127	Mo17/Mo17	7	117623748	117804949
M0127	Mo17/Mo17	7	119078298	119090632
M0127	Mo17/Mo17	7	119831614	124076975
M0127	Mo17/Mo17	7	125010882	128021998
M0127	B73/B73	7	128262911	138168987
M0127	B73/B73	7	138749668	139386003
M0127	Mo17/Mo17	7	139471531	141449002
M0127	B73/B73	7	141579640	146532390
M0127	B73/B73	7	147463213	148175029
M0127	B73/B73	7	148843115	156644018
M0127	B73/B73	7	159194275	174663850
M0127	Mo17/Mo17	7	174854561	179731202
M0127	Mo17/Mo17	7	181581096	182799013
M0127	B73/B73	7	182800063	185235836
M0127	B73/B73	8	741804	9280832
M0127	B73/B73	8	9804162	17793637
M0127	B73/B73	8	18515867	19777498
M0127	B73/B73	8	20287490	27618713
M0127	B73/B73	8	28400478	30834662
M0127	B73/B73	8	33348873	35954751
M0127	B73/B73	8	36524882	38861947
M0127	B73/B73	8	39497984	41937586
M0127	B73/B73	8	43409965	43409965
M0127	B73/B73	8	44150890	44357511
M0127	B73/B73	8	45185675	45185675
M0127	B73/B73	8	45705407	45705407
M0127	B73/B73	8	46436344	46447259
M0127	B73/B73	8	47065521	47065521
M0127	B73/B73	8	54296350	54854714
M0127	B73/B73	8	55403221	55462623
M0127	B73/B73	8	56210735	56241860
M0127	B73/B73	8	56886426	57616129
M0127	B73/B73	8	58260154	58429850
M0127	B73/B73	8	59603371	59603805
M0127	B73/B73	8	60211177	60521513
M0127	B73/B73	8	61361069	61928922
M0127	B73/B73	8	62539122	64924301
M0127	B73/B73	8	67038766	67933956
M0127	B73/B73	8	68440920	68440920
M0127	B73/B73	8	69494216	70208260
M0127	B73/B73	8	70848858	70852405
M0127	B73/B73	8	71469602	77541542
M0127	B73/B73	8	78084258	78749281
M0127	B73/B73	8	79326817	80982681
M0127	B73/B73	8	81701509	83511343
M0127	B73/B73	8	84028002	90317231
M0127	B73/B73	8	91063165	94897679
M0127	B73/B73	8	95438819	101562756
M0127	B73/B73	8	102332965	103387429
M0127	Mo17/Mo17	8	103823539	110486208
M0127	Mo17/Mo17	8	111329992	115379636
M0127	Mo17/Mo17	8	116466535	118055312
M0127	Mo17/Mo17	8	118778176	126981501
M0127	Mo17/Mo17	8	127535000	132133999
M0127	Mo17/Mo17	8	132663747	144263457
M0127	Mo17/Mo17	8	145006101	146038731
M0127	Mo17/Mo17	8	166459617	173810976
M0127	B73/B73	8	173981674	177677291
M0127	Mo17/Mo17	8	177770438	178914639
M0127	B73/B73	8	178932267	180200858
M0127	Mo17/Mo17	8	180287444	182226806
M0127	Mo17/Mo17	9	1793566	7222659
M0127	B73/B73	9	7356915	18806607
M0127	B73/B73	9	19310188	22841039
M0127	B73/B73	9	23442853	27943593
M0127	B73/B73	9	28589465	31476323
M0127	B73/B73	9	32141283	32160847
M0127	B73/B73	9	34228575	35698102
M0127	B73/B73	9	36452753	36453990
M0127	B73/B73	9	37031558	38327888
M0127	B73/B73	9	38849589	39407299
M0127	B73/B73	9	40358597	41153455
M0127	B73/B73	9	41745081	43138712
M0127	B73/B73	9	43679746	43686414
M0127	B73/B73	9	44408736	45274674
M0127	B73/B73	9	45995442	51562094
M0127	B73/B73	9	52240396	53209988
M0127	B73/B73	9	53942168	54025621
M0127	B73/B73	9	54862810	55371903
M0127	B73/B73	9	57608327	58111987
M0127	B73/B73	9	59048500	59048500
M0127	B73/B73	9	60167060	60176576
M0127	B73/B73	9	61021855	61021855
M0127	B73/B73	9	65328267	65347688
M0127	B73/B73	9	66111030	68212836
M0127	B73/B73	9	69024685	70042204
M0127	B73/B73	9	70825979	71280526
M0127	B73/B73	9	71795912	73419291
M0127	B73/B73	9	74022834	75467626
M0127	B73/B73	9	76762144	77180611
M0127	B73/B73	9	78686642	78690017
M0127	B73/B73	9	82459876	82883704
M0127	B73/B73	9	83530172	83819852
M0127	B73/B73	9	85828127	86940361
M0127	B73/B73	9	88031749	89590933
M0127	B73/B73	9	90228306	90931352
M0127	B73/B73	9	91726566	96581414
M0127	B73/B73	9	97650053	99810079
M0127	B73/B73	9	100748143	100756589
M0127	B73/B73	9	101303592	102564370
M0127	B73/B73	9	103578503	108726512
M0127	B73/B73	9	109226836	112967979
M0127	B73/B73	9	113784619	116556564
M0127	B73/B73	9	118103750	121484699
M0127	B73/B73	9	122272912	122890814
M0127	B73/B73	9	123520935	126376166
M0127	B73/B73	9	127063908	127810190
M0127	B73/B73	9	128429286	138006726
M0127	B73/B73	9	138760810	150161357
M0127	B73/B73	9	150748258	160074194
M0127	Mo17/Mo17	9	160092087	160411789
M0127	B73/B73	9	160476591	162896257
M0127	B73/B73	10	130405	785395
M0127	B73/B73	10	1555187	13679404
M0127	B73/B73	10	14246239	16476002
M0127	B73/B73	10	17618271	17854133
M0127	B73/B73	10	18388677	24050850
M0127	B73/B73	10	24793838	28421509
M0127	B73/B73	10	29670358	32236943
M0127	B73/B73	10	33377716	33583533
M0127	B73/B73	10	34112625	34124382
M0127	B73/B73	10	34811905	35496245
M0127	B73/B73	10	36166374	36166374
M0127	B73/B73	10	36714287	36728176
M0127	B73/B73	10	38687957	39283441
M0127	B73/B73	10	39971239	41072144
M0127	B73/B73	10	42807079	42807079
M0127	B73/B73	10	43360608	43669052
M0127	B73/B73	10	47601841	47602000
M0127	B73/B73	10	48127867	48380441
M0127	B73/B73	10	49874369	49875371
M0127	B73/B73	10	50600052	50794867
M0127	B73/B73	10	51793473	52138597
M0127	B73/B73	10	52682069	53164151
M0127	B73/B73	10	53698577	53698577
M0127	B73/B73	10	54421542	54424313
M0127	B73/B73	10	55301146	57116190
M0127	B73/B73	10	57753549	58531549
M0127	B73/B73	10	59180433	59186063
M0127	B73/B73	10	60685213	63384922
M0127	B73/B73	10	64166314	65337296
M0127	B73/B73	10	66027062	67862540
M0127	B73/B73	10	68451879	69051519
M0127	B73/B73	10	70205389	70470208
M0127	B73/B73	10	71300194	72819271
M0127	B73/B73	10	73599026	74305214
M0127	B73/B73	10	75816786	76280760
M0127	B73/B73	10	76807512	78612174
M0127	B73/B73	10	81069813	81347643
M0127	B73/B73	10	81858082	83879184
M0127	B73/B73	10	84949867	85248697
M0127	Mo17/Mo17	10	85755510	85816010
M0127	Mo17/Mo17	10	86469031	88995563
M0127	Mo17/Mo17	10	90017238	94887879
M0127	Mo17/Mo17	10	95452396	95655803
M0127	Mo17/Mo17	10	97191856	102895238
M0127	Mo17/Mo17	10	103715054	104544969
M0127	Mo17/Mo17	10	105076735	106407169
M0127	Mo17/Mo17	10	107100476	110666122
M0127	B73/B73	10	110683244	117699185
M0127	B73/B73	10	118228973	118764023
M0127	B73/B73	10	119436656	124863587
M0127	B73/B73	10	125409180	133665832
M0127	B73/B73	10	134443393	141388678
M0127	Mo17/Mo17	10	141602874	142021200
M0127	B73/B73	10	142076215	142326136
M0127	B73/B73	10	143162213	144417147
M0127	Mo17/Mo17	10	144434736	147439200
M0127	B73/B73	10	147550750	149259160
M0127	Mo17/Mo17	10	149392135	151763802
M0138	B73/B73	1	36415	46446
M0138	B73/B73	1	552772	1930033
M0138	Mo17/Mo17	1	2011121	10797303
M0138	Mo17/Mo17	1	11389350	15090786
M0138	B73/B73	1	15197625	18900908
M0138	B73/B73	1	19533759	28556654
M0138	B73/B73	1	29231529	37623146
M0138	B73/B73	1	38215572	47333220
M0138	B73/B73	1	48291142	57457528
M0138	B73/B73	1	57989943	78603215
M0138	B73/B73	1	79387419	85954562
M0138	B73/B73	1	86657916	90425347
M0138	B73/B73	1	91381075	101313303
M0138	B73/B73	1	104116029	104948073
M0138	B73/B73	1	105460063	105464190
M0138	B73/B73	1	106123752	107799636
M0138	B73/B73	1	108823695	110211625
M0138	B73/B73	1	111002223	113202622
M0138	B73/B73	1	113779368	114353694
M0138	B73/B73	1	115181876	115532623
M0138	B73/B73	1	116839650	117068951
M0138	B73/B73	1	121013680	122091461
M0138	B73/B73	1	123366630	124386684
M0138	B73/B73	1	126550748	126920132
M0138	B73/B73	1	128639207	129112217
M0138	B73/B73	1	130200486	130205666
M0138	B73/B73	1	131154050	131154050
M0138	B73/B73	1	135025216	135025216
M0138	B73/B73	1	141557543	141688916
M0138	B73/B73	1	143024276	145429156
M0138	B73/B73	1	146108095	146225237
M0138	B73/B73	1	146796821	147077784
M0138	B73/B73	1	147642915	147885154
M0138	B73/B73	1	148458963	148894291
M0138	B73/B73	1	149426376	152180231
M0138	B73/B73	1	152855525	156215643
M0138	B73/B73	1	157756361	158218136
M0138	B73/B73	1	158898174	160194564
M0138	B73/B73	1	160697721	160890825
M0138	B73/B73	1	162160154	162371905
M0138	B73/B73	1	163145749	163146008
M0138	B73/B73	1	164513551	167158172
M0138	B73/B73	1	167730330	171855266
M0138	B73/B73	1	173222348	173222348
M0138	B73/B73	1	173777468	176264020
M0138	B73/B73	1	176881333	179367562
M0138	B73/B73	1	179956373	180157065
M0138	B73/B73	1	180826142	181123923
M0138	B73/B73	1	181709280	182557323
M0138	B73/B73	1	183419729	188972044
M0138	B73/B73	1	190814846	190816556
M0138	B73/B73	1	191357054	193784213
M0138	B73/B73	1	194662506	196675663
M0138	B73/B73	1	197272359	198217379
M0138	B73/B73	1	198845721	199108847
M0138	Mo17/Mo17	1	199319018	205070086
M0138	Mo17/Mo17	1	205573865	216089944
M0138	B73/B73	1	216219811	216494868
M0138	B73/B73	1	217015487	217019861
M0138	B73/B73	1	217779529	218086204
M0138	B73/B73	1	218919685	220419317
M0138	B73/B73	1	220932814	225701423
M0138	B73/B73	1	227586877	229342886
M0138	Mo17/Mo17	1	229359431	235844239
M0138	Mo17/Mo17	1	236551077	249490785
M0138	Mo17/Mo17	1	250313825	252464719
M0138	Mo17/Mo17	1	253098365	255454371
M0138	Mo17/Mo17	1	256218386	261543699
M0138	Mo17/Mo17	1	262593190	272947482
M0138	Mo17/Mo17	1	273486177	277723127
M0138	Mo17/Mo17	1	278287571	291275596
M0138	Mo17/Mo17	1	291853475	299549884
M0138	B73/B73	1	299692842	305093839
M0138	Mo17/Mo17	1	305263653	306530962
M0138	Mo17/Mo17	1	307150773	308332473
M0138	B73/B73	2	30908	15038445
M0138	Mo17/Mo17	2	15339589	16929083
M0138	B73/B73	2	16976802	23084710
M0138	Mo17/Mo17	2	23231972	24438967
M0138	Mo17/Mo17	2	26293252	26325418
M0138	Mo17/Mo17	2	26934756	28354595
M0138	B73/B73	2	29272482	31059027
M0138	Mo17/Mo17	2	31191846	31193677
M0138	Mo17/Mo17	2	31868416	36153758
M0138	Mo17/Mo17	2	36847204	36848867
M0138	Mo17/Mo17	2	37379805	45388782
M0138	Mo17/Mo17	2	45970225	48402552
M0138	Mo17/Mo17	2	48924679	49440435
M0138	Mo17/Mo17	2	50326711	54250385
M0138	Mo17/Mo17	2	55570319	56053829
M0138	Mo17/Mo17	2	56556332	62107924
M0138	Mo17/Mo17	2	62682861	66236692
M0138	Mo17/Mo17	2	66876644	67450984
M0138	Mo17/Mo17	2	68911686	69033466
M0138	Mo17/Mo17	2	69810657	70205569
M0138	Mo17/Mo17	2	70881365	72857335
M0138	Mo17/Mo17	2	73425610	75656476
M0138	Mo17/Mo17	2	76451544	76996269
M0138	Mo17/Mo17	2	80003616	80884317
M0138	Mo17/Mo17	2	81748138	83037892
M0138	Mo17/Mo17	2	84102729	85112813
M0138	Mo17/Mo17	2	85771341	86416561
M0138	Mo17/Mo17	2	87125431	87297893
M0138	Mo17/Mo17	2	88029904	88055775
M0138	Mo17/Mo17	2	91263112	92393023
M0138	Mo17/Mo17	2	95655995	95948531
M0138	Mo17/Mo17	2	97805305	97852880
M0138	Mo17/Mo17	2	98495171	98612131
M0138	Mo17/Mo17	2	99952511	100463570
M0138	Mo17/Mo17	2	102437804	102935448
M0138	Mo17/Mo17	2	104338134	104936364
M0138	Mo17/Mo17	2	105994871	106003437
M0138	Mo17/Mo17	2	106800149	107438681
M0138	Mo17/Mo17	2	108084262	109449663
M0138	Mo17/Mo17	2	110211687	111211177
M0138	Mo17/Mo17	2	111779065	112103169
M0138	Mo17/Mo17	2	112759802	115964348
M0138	Mo17/Mo17	2	116608927	118699105
M0138	Mo17/Mo17	2	119418657	119418787
M0138	Mo17/Mo17	2	120080217	120083187
M0138	Mo17/Mo17	2	120682147	120729830
M0138	Mo17/Mo17	2	121370199	122653040
M0138	Mo17/Mo17	2	123615930	123978707
M0138	Mo17/Mo17	2	126853488	126853488
M0138	Mo17/Mo17	2	130872600	131300107
M0138	Mo17/Mo17	2	131839090	132676196
M0138	Mo17/Mo17	2	133361490	135056268
M0138	Mo17/Mo17	2	136137099	136137099
M0138	Mo17/Mo17	2	137219303	137801749
M0138	Mo17/Mo17	2	138369407	140252578
M0138	Mo17/Mo17	2	144435584	145538142
M0138	Mo17/Mo17	2	146630880	149285714
M0138	Mo17/Mo17	2	150333294	150461625
M0138	Mo17/Mo17	2	151042364	153667397
M0138	Mo17/Mo17	2	154357278	155146066
M0138	Mo17/Mo17	2	155999712	156954354
M0138	Mo17/Mo17	2	157554906	159664490
M0138	Mo17/Mo17	2	160349221	160761811
M0138	Mo17/Mo17	2	162070115	162070115
M0138	Mo17/Mo17	2	162785305	163307138
M0138	Mo17/Mo17	2	164437096	164606734
M0138	Mo17/Mo17	2	165213611	165845599
M0138	Mo17/Mo17	2	166377876	170927363
M0138	Mo17/Mo17	2	171859125	183378586
M0138	Mo17/Mo17	2	190358746	195866575
M0138	Mo17/Mo17	2	196771678	200599522
M0138	Mo17/Mo17	2	201454805	229264374
M0138	Mo17/Mo17	2	229790506	232892445
M0138	B73/B73	2	232916202	232917998
M0138	B73/B73	2	233433217	243211536
M0138	B73/B73	3	592506	604575
M0138	B73/B73	3	1135469	2258749
M0138	Mo17/Mo17	3	2272613	4703101
M0138	B73/B73	3	4743399	5838261
M0138	B73/B73	3	7061174	12524371
M0138	Mo17/Mo17	3	13018169	17628361
M0138	Mo17/Mo17	3	19859538	23437839
M0138	Mo17/Mo17	3	23955912	26861711
M0138	Mo17/Mo17	3	27470750	43264287
M0138	Mo17/Mo17	3	43769415	45017143
M0138	Mo17/Mo17	3	45681659	46587339
M0138	Mo17/Mo17	3	47862626	50523463
M0138	Mo17/Mo17	3	51083215	51618853
M0138	Mo17/Mo17	3	52188409	52239279
M0138	Mo17/Mo17	3	52750557	53638214
M0138	Mo17/Mo17	3	54367477	57677032
M0138	Mo17/Mo17	3	58180518	61257705
M0138	Mo17/Mo17	3	61804329	61804329
M0138	Mo17/Mo17	3	63169420	63169420
M0138	Mo17/Mo17	3	64104372	69004193
M0138	Mo17/Mo17	3	70287152	70287611
M0138	Mo17/Mo17	3	72015995	72578388
M0138	Mo17/Mo17	3	73623512	74080610
M0138	Mo17/Mo17	3	79630940	79841379
M0138	Mo17/Mo17	3	81179610	81618793
M0138	Mo17/Mo17	3	83427242	83561653
M0138	Mo17/Mo17	3	89273153	89273153
M0138	Mo17/Mo17	3	89794723	89794723
M0138	Mo17/Mo17	3	94801809	96534517
M0138	Mo17/Mo17	3	97403816	99379532
M0138	Mo17/Mo17	3	99949526	101439463
M0138	Mo17/Mo17	3	102122725	102122725
M0138	Mo17/Mo17	3	102654775	103399918
M0138	Mo17/Mo17	3	104016428	104405083
M0138	Mo17/Mo17	3	105015892	105504903
M0138	Mo17/Mo17	3	106345668	107228430
M0138	Mo17/Mo17	3	107860998	108067173
M0138	Mo17/Mo17	3	108713349	110390221
M0138	B73/B73	3	111303811	111787809
M0138	B73/B73	3	112323655	112552880
M0138	B73/B73	3	113445726	113531500
M0138	B73/B73	3	114687603	117428791
M0138	B73/B73	3	118386706	124691551
M0138	B73/B73	3	125208904	127077473
M0138	Mo17/Mo17	3	127172133	131010013
M0138	Mo17/Mo17	3	131562489	138039219
M0138	Mo17/Mo17	3	138756254	139748043
M0138	Mo17/Mo17	3	141299763	141370044
M0138	Mo17/Mo17	3	142257793	143461142
M0138	Mo17/Mo17	3	144009763	148569302
M0138	Mo17/Mo17	3	149203834	154616404
M0138	Mo17/Mo17	3	155915150	155932642
M0138	Mo17/Mo17	3	156819623	158076930
M0138	Mo17/Mo17	3	159352322	160747890
M0138	B73/B73	3	161082653	161582551
M0138	B73/B73	3	162256788	164485449
M0138	B73/B73	3	170148157	173300240
M0138	B73/B73	3	174204665	184275011
M0138	Mo17/Mo17	3	184334111	184518462
M0138	B73/B73	3	184581592	188379627
M0138	Mo17/Mo17	3	188495580	199530545
M0138	Mo17/Mo17	3	200193241	205165555
M0138	B73/B73	3	205415064	212510511
M0138	B73/B73	3	213309933	213309933
M0138	B73/B73	3	213909291	214476380
M0138	Mo17/Mo17	3	214521889	216573745
M0138	Mo17/Mo17	3	217303747	220951416
M0138	B73/B73	3	221000524	225045259
M0138	Mo17/Mo17	3	225120156	234165290
M0138	Mo17/Mo17	3	234785133	237282932
M0138	Mo17/Mo17	4	558057	1600090
M0138	B73/B73	4	1698053	2152551
M0138	B73/B73	4	2852162	5899524
M0138	Mo17/Mo17	4	5937254	7282026
M0138	B73/B73	4	7442116	8637079
M0138	B73/B73	4	10398654	18083219
M0138	Mo17/Mo17	4	18297399	33663037
M0138	Mo17/Mo17	4	34177837	41873428
M0138	Mo17/Mo17	4	42413987	42461611
M0138	Mo17/Mo17	4	43705025	44216627
M0138	Mo17/Mo17	4	44725189	46284576
M0138	Mo17/Mo17	4	47004095	49287286
M0138	Mo17/Mo17	4	50373089	50884635
M0138	Mo17/Mo17	4	51586843	53182205
M0138	Mo17/Mo17	4	53715278	54022202
M0138	Mo17/Mo17	4	54568155	54868696
M0138	Mo17/Mo17	4	55441255	57681592
M0138	Mo17/Mo17	4	58333797	58335383
M0138	Mo17/Mo17	4	58909382	58910112
M0138	Mo17/Mo17	4	59441967	59563584
M0138	Mo17/Mo17	4	60194173	60418698
M0138	Mo17/Mo17	4	61238476	61965260
M0138	Mo17/Mo17	4	62842019	62910569
M0138	Mo17/Mo17	4	63486926	63702248
M0138	Mo17/Mo17	4	64218567	66894629
M0138	Mo17/Mo17	4	67491429	74967377
M0138	Mo17/Mo17	4	75497976	76349377
M0138	Mo17/Mo17	4	77301810	78666094
M0138	Mo17/Mo17	4	79361008	79410360
M0138	Mo17/Mo17	4	79989691	82870014
M0138	Mo17/Mo17	4	83556501	84750957
M0138	Mo17/Mo17	4	85710702	88582215
M0138	Mo17/Mo17	4	89986178	89989773
M0138	Mo17/Mo17	4	90693809	91333125
M0138	Mo17/Mo17	4	92310408	92311037
M0138	Mo17/Mo17	4	92855507	92855507
M0138	Mo17/Mo17	4	93561142	93732335
M0138	Mo17/Mo17	4	94257534	94377394
M0138	Mo17/Mo17	4	96172171	96405809
M0138	Mo17/Mo17	4	97663870	97850301
M0138	Mo17/Mo17	4	99143913	99146462
M0138	Mo17/Mo17	4	99858244	100520035
M0138	Mo17/Mo17	4	102010059	102031101
M0138	Mo17/Mo17	4	103973065	104319900
M0138	Mo17/Mo17	4	106650158	106650158
M0138	Mo17/Mo17	4	112735932	113211323
M0138	Mo17/Mo17	4	114071325	114204270
M0138	Mo17/Mo17	4	114748867	115238447
M0138	Mo17/Mo17	4	115889516	115889703
M0138	Mo17/Mo17	4	117328503	118000755
M0138	Mo17/Mo17	4	118549443	119064465
M0138	Mo17/Mo17	4	119900365	119908037
M0138	Mo17/Mo17	4	120887056	120887056
M0138	Mo17/Mo17	4	121620188	121620188
M0138	Mo17/Mo17	4	122161628	122283255
M0138	Mo17/Mo17	4	122837730	122838463
M0138	Mo17/Mo17	4	123531014	123695371
M0138	Mo17/Mo17	4	124257593	125213103
M0138	Mo17/Mo17	4	126441719	130694177
M0138	Mo17/Mo17	4	135419714	135894298
M0138	Mo17/Mo17	4	136731870	137755537
M0138	Mo17/Mo17	4	138260254	141186133
M0138	Mo17/Mo17	4	141795801	143275903
M0138	Mo17/Mo17	4	144585866	144587196
M0138	Mo17/Mo17	4	145145321	149755525
M0138	Mo17/Mo17	4	150511784	155023736
M0138	Mo17/Mo17	4	156854077	166205374
M0138	Mo17/Mo17	4	167902430	168035290
M0138	Mo17/Mo17	4	168720306	168927231
M0138	Mo17/Mo17	4	171951396	172480038
M0138	Mo17/Mo17	4	173815704	177073131
M0138	Mo17/Mo17	4	177666528	180059060
M0138	Mo17/Mo17	4	182090109	182375147
M0138	Mo17/Mo17	4	183373683	183880127
M0138	Mo17/Mo17	4	184560597	190579753
M0138	B73/B73	4	190696039	195900652
M0138	B73/B73	4	196424200	208629334
M0138	B73/B73	4	209447104	209447104
M0138	B73/B73	4	210398679	211249361
M0138	B73/B73	4	213591366	213998277
M0138	B73/B73	4	215846024	217171398
M0138	B73/B73	4	218318612	222422453
M0138	B73/B73	4	223001159	232230351
M0138	B73/B73	4	233648349	238911089
M0138	B73/B73	4	239508934	240431437
M0138	B73/B73	4	241345695	242963358
M0138	Mo17/Mo17	4	243101403	250061001
M0138	Mo17/Mo17	5	288311	14703267
M0138	Mo17/Mo17	5	15253843	17431279
M0138	B73/B73	5	17810006	24821797
M0138	B73/B73	5	26632255	27117173
M0138	B73/B73	5	27628391	29462310
M0138	B73/B73	5	30161108	33269501
M0138	B73/B73	5	33896933	34380672
M0138	B73/B73	5	34905948	41314749
M0138	B73/B73	5	43790052	44029164
M0138	B73/B73	5	44654445	44654445
M0138	B73/B73	5	45249477	46229051
M0138	B73/B73	5	46870163	48430335
M0138	B73/B73	5	50584113	55775010
M0138	B73/B73	5	57903239	64863893
M0138	B73/B73	5	65474947	68798601
M0138	B73/B73	5	69452858	69647728
M0138	B73/B73	5	70181927	72160654
M0138	B73/B73	5	72694788	73130995
M0138	B73/B73	5	73693624	73908776
M0138	B73/B73	5	74695862	75153578
M0138	B73/B73	5	76380478	77179359
M0138	B73/B73	5	77967476	80905061
M0138	B73/B73	5	81558952	82855882
M0138	B73/B73	5	85715682	90311835
M0138	B73/B73	5	91073451	91352332
M0138	B73/B73	5	92659941	92858981
M0138	B73/B73	5	93359220	97869884
M0138	B73/B73	5	98589290	100083286
M0138	B73/B73	5	101207915	102273807
M0138	B73/B73	5	102953154	103408554
M0138	B73/B73	5	104490971	104493121
M0138	B73/B73	5	107929389	108572104
M0138	B73/B73	5	109421501	109425426
M0138	B73/B73	5	111464022	111464571
M0138	B73/B73	5	114805133	115148277
M0138	B73/B73	5	117607860	117607860
M0138	B73/B73	5	125317544	125317544
M0138	B73/B73	5	126593283	126763109
M0138	B73/B73	5	129542949	129544411
M0138	B73/B73	5	130304143	131296525
M0138	B73/B73	5	133459906	135424594
M0138	B73/B73	5	136074309	136230548
M0138	B73/B73	5	137222481	137223956
M0138	B73/B73	5	137893704	141092778
M0138	B73/B73	5	141835240	141983872
M0138	B73/B73	5	142507114	147042247
M0138	B73/B73	5	147652749	148672974
M0138	B73/B73	5	149183843	151136477
M0138	B73/B73	5	152948066	154038324
M0138	B73/B73	5	154554418	156012130
M0138	B73/B73	5	156698893	156699577
M0138	B73/B73	5	157698457	159819844
M0138	B73/B73	5	160334867	161031134
M0138	B73/B73	5	161730858	178902338
M0138	Mo17/Mo17	5	178914799	179530619
M0138	Mo17/Mo17	5	180188840	187874411
M0138	Mo17/Mo17	5	189268002	189833737
M0138	Mo17/Mo17	5	190442948	191260881
M0138	Mo17/Mo17	5	192156019	192219090
M0138	B73/B73	5	192522174	199122425
M0138	B73/B73	5	203371479	203425546
M0138	Mo17/Mo17	5	203929444	204813512
M0138	Mo17/Mo17	5	205495584	205956844
M0138	Mo17/Mo17	5	207584064	207584283
M0138	B73/B73	5	207663080	213773169
M0138	Mo17/Mo17	5	218233537	221029293
M0138	B73/B73	5	221051013	224590643
M0138	B73/B73	5	225171754	226046622
M0138	Mo17/Mo17	6	5417159	6532607
M0138	Mo17/Mo17	6	7079637	9731264
M0138	Mo17/Mo17	6	10422652	12451300
M0138	B73/B73	6	12681552	12812079
M0138	B73/B73	6	13395808	15262563
M0138	B73/B73	6	22896576	22896576
M0138	B73/B73	6	24865078	26746587
M0138	B73/B73	6	27482668	27483231
M0138	B73/B73	6	28079150	31422217
M0138	B73/B73	6	31930286	32358350
M0138	B73/B73	6	33033441	33465972
M0138	B73/B73	6	34419399	36051281
M0138	B73/B73	6	36820390	37463014
M0138	B73/B73	6	38070155	38075001
M0138	B73/B73	6	39240547	39707146
M0138	B73/B73	6	40328003	41049633
M0138	B73/B73	6	41591966	43052505
M0138	B73/B73	6	44126205	45033322
M0138	B73/B73	6	45932181	47748224
M0138	B73/B73	6	48948977	48948977
M0138	B73/B73	6	50580206	50580206
M0138	B73/B73	6	51644193	51644193
M0138	B73/B73	6	52344525	52599424
M0138	B73/B73	6	53166109	53876454
M0138	B73/B73	6	54724902	54726759
M0138	B73/B73	6	56470343	56470343
M0138	B73/B73	6	57936584	58505744
M0138	B73/B73	6	61340161	61340161
M0138	B73/B73	6	61995063	62255307
M0138	B73/B73	6	62966791	62973791
M0138	B73/B73	6	64057439	65407398
M0138	B73/B73	6	66573234	67043169
M0138	B73/B73	6	67579266	69503849
M0138	B73/B73	6	70254978	70459693
M0138	B73/B73	6	71502033	72057784
M0138	B73/B73	6	72619255	76938610
M0138	B73/B73	6	77638066	77665549
M0138	B73/B73	6	78202630	79009976
M0138	B73/B73	6	79727719	81632336
M0138	B73/B73	6	82202284	82541210
M0138	B73/B73	6	83206456	83213694
M0138	B73/B73	6	83748813	84001628
M0138	B73/B73	6	84737349	85106096
M0138	B73/B73	6	86152971	86460590
M0138	B73/B73	6	88158319	91645900
M0138	B73/B73	6	92284437	92877223
M0138	B73/B73	6	96074538	97418838
M0138	B73/B73	6	98298581	104558838
M0138	B73/B73	6	105117212	107155428
M0138	Mo17/Mo17	6	107508518	108541157
M0138	Mo17/Mo17	6	109979382	110408903
M0138	Mo17/Mo17	6	112409658	118029261
M0138	Mo17/Mo17	6	118569366	136646922
M0138	Mo17/Mo17	6	137447080	142368765
M0138	Mo17/Mo17	6	142922134	143209051
M0138	Mo17/Mo17	6	143784427	155839045
M0138	Mo17/Mo17	6	156399357	165570993
M0138	Mo17/Mo17	6	166118149	168304261
M0138	B73/B73	6	168328835	175304173
M0138	Mo17/Mo17	6	175315215	178054444
M0138	B73/B73	6	178108293	180538248
M0138	Mo17/Mo17	7	180729	1058955
M0138	B73/B73	7	1163622	2820818
M0138	Mo17/Mo17	7	3026941	3259151
M0138	B73/B73	7	3303054	5826116
M0138	B73/B73	7	6335501	12916540
M0138	B73/B73	7	13499601	15807872
M0138	B73/B73	7	16548197	25701414
M0138	B73/B73	7	26266362	28954045
M0138	B73/B73	7	29643933	30517520
M0138	B73/B73	7	31037573	31750372
M0138	B73/B73	7	32438534	35218692
M0138	B73/B73	7	35887702	36619203
M0138	B73/B73	7	37202500	37539351
M0138	B73/B73	7	38844096	40664874
M0138	B73/B73	7	41472944	45606995
M0138	B73/B73	7	46209859	47951328
M0138	B73/B73	7	48557292	49601955
M0138	B73/B73	7	50290615	50455060
M0138	B73/B73	7	51275572	54059606
M0138	B73/B73	7	55754775	56020019
M0138	B73/B73	7	58448890	58453608
M0138	B73/B73	7	59593933	59926129
M0138	B73/B73	7	63212940	63331081
M0138	B73/B73	7	65338789	65369910
M0138	B73/B73	7	66319637	66319637
M0138	B73/B73	7	67082695	67550880
M0138	B73/B73	7	71055220	71482721
M0138	B73/B73	7	72726057	72732150
M0138	B73/B73	7	73563898	73565370
M0138	B73/B73	7	74451365	75146360
M0138	B73/B73	7	75884480	76245396
M0138	B73/B73	7	77404892	77574943
M0138	B73/B73	7	78105078	78106527
M0138	B73/B73	7	78902922	79173435
M0138	B73/B73	7	79924891	79928730
M0138	B73/B73	7	81555438	81702188
M0138	B73/B73	7	82491998	83366639
M0138	B73/B73	7	84465613	84617863
M0138	B73/B73	7	85128343	85128343
M0138	B73/B73	7	86335120	87490944
M0138	B73/B73	7	88473569	88595489
M0138	B73/B73	7	89199527	91520858
M0138	B73/B73	7	92474031	92474031
M0138	B73/B73	7	93169069	94252670
M0138	B73/B73	7	95120313	95157628
M0138	B73/B73	7	96054136	97086253
M0138	B73/B73	7	97712919	100648749
M0138	B73/B73	7	101684227	104476966
M0138	B73/B73	7	104977618	106216111
M0138	B73/B73	7	108625678	111659808
M0138	B73/B73	7	112256006	114102321
M0138	B73/B73	7	114609351	116783255
M0138	B73/B73	7	117623748	117804949
M0138	B73/B73	7	119078359	119296242
M0138	B73/B73	7	119831614	124076975
M0138	B73/B73	7	125010882	129643048
M0138	Mo17/Mo17	7	129696938	136268244
M0138	B73/B73	7	136378177	146532390
M0138	B73/B73	7	147463213	148175029
M0138	B73/B73	7	148843115	156644037
M0138	B73/B73	7	159194275	179728751
M0138	Mo17/Mo17	7	181983791	183235590
M0138	B73/B73	7	183244258	185171340
M0138	Mo17/Mo17	8	741804	2732489
M0138	B73/B73	8	2836877	4965666
M0138	Mo17/Mo17	8	5059058	9280832
M0138	Mo17/Mo17	8	9804218	17793637
M0138	Mo17/Mo17	8	18515867	19777498
M0138	Mo17/Mo17	8	20287533	27618713
M0138	Mo17/Mo17	8	28414008	30834386
M0138	Mo17/Mo17	8	33479128	35954751
M0138	Mo17/Mo17	8	36524882	38861947
M0138	Mo17/Mo17	8	39497984	41937586
M0138	Mo17/Mo17	8	43406739	43409965
M0138	Mo17/Mo17	8	44150890	44357511
M0138	Mo17/Mo17	8	45185675	45185675
M0138	Mo17/Mo17	8	45705407	45705407
M0138	Mo17/Mo17	8	46436344	46447259
M0138	Mo17/Mo17	8	47065521	47065521
M0138	Mo17/Mo17	8	49422682	49422682
M0138	Mo17/Mo17	8	52671037	52671037
M0138	Mo17/Mo17	8	54296350	54854714
M0138	Mo17/Mo17	8	55403221	55462623
M0138	Mo17/Mo17	8	56210735	56241860
M0138	Mo17/Mo17	8	56886426	57616129
M0138	Mo17/Mo17	8	58256896	58429850
M0138	Mo17/Mo17	8	59603371	59603805
M0138	Mo17/Mo17	8	60211177	60521513
M0138	Mo17/Mo17	8	61361069	61361069
M0138	Mo17/Mo17	8	61928003	61928922
M0138	Mo17/Mo17	8	62710319	64924301
M0138	Mo17/Mo17	8	67036091	67552484
M0138	Mo17/Mo17	8	69494216	70208260
M0138	Mo17/Mo17	8	70848858	70852405
M0138	Mo17/Mo17	8	71469602	77541542
M0138	Mo17/Mo17	8	78084258	78669990
M0138	Mo17/Mo17	8	79693447	80982681
M0138	Mo17/Mo17	8	81701509	82820668
M0138	Mo17/Mo17	8	83510546	83511260
M0138	Mo17/Mo17	8	84028002	90317231
M0138	Mo17/Mo17	8	91063165	91361398
M0138	Mo17/Mo17	8	92062168	94897679
M0138	Mo17/Mo17	8	95445764	98081934
M0138	Mo17/Mo17	8	99028047	101562756
M0138	Mo17/Mo17	8	102332965	115379636
M0138	Mo17/Mo17	8	116466535	118055312
M0138	Mo17/Mo17	8	118778176	126981501
M0138	Mo17/Mo17	8	127535000	132133999
M0138	Mo17/Mo17	8	132663747	144263457
M0138	Mo17/Mo17	8	145006101	146039250
M0138	Mo17/Mo17	8	166461696	174112610
M0138	B73/B73	8	174120419	177156128
M0138	Mo17/Mo17	8	177189636	180418688
M0138	B73/B73	8	180419880	182226806
M0138	B73/B73	9	1793566	11370287
M0138	Mo17/Mo17	9	11460947	16422985
M0138	B73/B73	9	16434200	18657498
M0138	B73/B73	9	19315729	22841039
M0138	B73/B73	9	23442853	27943593
M0138	B73/B73	9	28589465	31476323
M0138	B73/B73	9	32141283	32160847
M0138	B73/B73	9	34228575	34634687
M0138	B73/B73	9	35152102	35698102
M0138	B73/B73	9	36452753	36453990
M0138	B73/B73	9	37031558	38327888
M0138	B73/B73	9	38849589	39407299
M0138	B73/B73	9	40358597	41153455
M0138	B73/B73	9	41745081	43138712
M0138	B73/B73	9	43679817	43686414
M0138	B73/B73	9	44408657	44593495
M0138	B73/B73	9	45191782	45274674
M0138	B73/B73	9	45994891	51562094
M0138	B73/B73	9	52240396	53209988
M0138	B73/B73	9	53942762	54025621
M0138	B73/B73	9	54862810	55371903
M0138	B73/B73	9	57608327	58384451
M0138	B73/B73	9	59048500	59048500
M0138	B73/B73	9	60167060	60176576
M0138	B73/B73	9	61021855	61021855
M0138	B73/B73	9	65328267	65347806
M0138	B73/B73	9	66111221	68212836
M0138	B73/B73	9	69024809	70042204
M0138	B73/B73	9	70821756	71280526
M0138	B73/B73	9	71795912	73419291
M0138	B73/B73	9	74022834	75108841
M0138	B73/B73	9	76762144	77180611
M0138	B73/B73	9	78686642	78690017
M0138	B73/B73	9	79410746	79410746
M0138	B73/B73	9	82459876	82883704
M0138	B73/B73	9	83530172	83934042
M0138	B73/B73	9	85828127	86940277
M0138	B73/B73	9	88030631	88031839
M0138	B73/B73	9	88551722	89590933
M0138	B73/B73	9	90230050	90606356
M0138	B73/B73	9	91726111	96581414
M0138	B73/B73	9	97650053	99810079
M0138	B73/B73	9	100748143	100756589
M0138	B73/B73	9	101303592	102564370
M0138	B73/B73	9	103515625	108726512
M0138	B73/B73	9	109226836	112967979
M0138	B73/B73	9	113784634	116556564
M0138	B73/B73	9	118103750	121484699
M0138	B73/B73	9	122332164	122890814
M0138	B73/B73	9	123520935	126376166
M0138	B73/B73	9	127063908	127810190
M0138	B73/B73	9	128429286	131514088
M0138	B73/B73	9	132028031	136292230
M0138	Mo17/Mo17	9	136300883	138006726
M0138	Mo17/Mo17	9	138760810	148878391
M0138	B73/B73	9	148939850	149074003
M0138	Mo17/Mo17	9	149081230	150161357
M0138	Mo17/Mo17	9	150748258	161497479
M0138	B73/B73	9	161595343	162896257
M0138	B73/B73	10	130405	785395
M0138	B73/B73	10	1555187	13679404
M0138	B73/B73	10	14246239	17854133
M0138	B73/B73	10	18388677	24050850
M0138	B73/B73	10	24793758	28406420
M0138	B73/B73	10	29670358	32236943
M0138	B73/B73	10	33377716	33583533
M0138	B73/B73	10	34112625	34124382
M0138	B73/B73	10	34811905	35496245
M0138	B73/B73	10	36166374	36166374
M0138	B73/B73	10	36714287	36728176
M0138	B73/B73	10	38423040	38727882
M0138	B73/B73	10	39279210	39336332
M0138	B73/B73	10	39971239	41072144
M0138	B73/B73	10	42807079	42807079
M0138	B73/B73	10	43354639	43669052
M0138	B73/B73	10	47601841	47602000
M0138	B73/B73	10	48373305	48380441
M0138	B73/B73	10	49874369	50794867
M0138	B73/B73	10	51793473	52138597
M0138	B73/B73	10	52682069	53164151
M0138	B73/B73	10	53698577	53698577
M0138	B73/B73	10	54421542	54424313
M0138	B73/B73	10	55301146	56394370
M0138	B73/B73	10	56947784	57116190
M0138	B73/B73	10	57753294	58531549
M0138	B73/B73	10	59180433	59186063
M0138	B73/B73	10	60685213	63384922
M0138	B73/B73	10	64159670	65337296
M0138	B73/B73	10	66027062	67854372
M0138	B73/B73	10	68451879	69390271
M0138	B73/B73	10	70205389	70467821
M0138	B73/B73	10	71300194	72819271
M0138	B73/B73	10	73599026	74305214
M0138	B73/B73	10	75816786	76280760
M0138	B73/B73	10	76807512	78746445
M0138	B73/B73	10	81069813	81347643
M0138	B73/B73	10	81858082	83879184
M0138	B73/B73	10	84949867	85816039
M0138	B73/B73	10	86319675	88955780
M0138	B73/B73	10	90017238	94077851
M0138	B73/B73	10	94754632	94887774
M0138	B73/B73	10	97195248	102895238
M0138	B73/B73	10	103715054	104544969
M0138	B73/B73	10	105076735	106407169
M0138	B73/B73	10	107100476	117699185
M0138	B73/B73	10	118228973	118764023
M0138	B73/B73	10	119436520	123477342
M0138	Mo17/Mo17	10	124061655	124863587
M0138	Mo17/Mo17	10	125408935	133614749
M0138	Mo17/Mo17	10	134443393	142326136
M0138	Mo17/Mo17	10	143162213	144417130
M0138	B73/B73	10	144434843	148401963
M0138	Mo17/Mo17	10	148412808	149395302
M0138	B73/B73	10	149405109	149407803
M0138	Mo17/Mo17	10	149408867	151763802
M0382	B73/B73	1	36415	4488426
M0382	Mo17/Mo17	1	4672733	7976014
M0382	B73/B73	1	7991046	9683263
M0382	Mo17/Mo17	1	9711605	10797303
M0382	Mo17/Mo17	1	11389391	15072768
M0382	B73/B73	1	15089837	29813317
M0382	Mo17/Mo17	1	30284959	47333220
M0382	Mo17/Mo17	1	48369577	57457528
M0382	Mo17/Mo17	1	57989943	77976297
M0382	B73/B73	1	78218931	78720554
M0382	B73/B73	1	79387419	85954562
M0382	B73/B73	1	86657916	90425347
M0382	B73/B73	1	91381075	101313303
M0382	B73/B73	1	104116029	104948073
M0382	B73/B73	1	105460063	105464190
M0382	B73/B73	1	106123752	107673474
M0382	B73/B73	1	108823695	110211625
M0382	B73/B73	1	111002223	113226419
M0382	B73/B73	1	113779368	114353694
M0382	B73/B73	1	115181876	115532623
M0382	B73/B73	1	116839206	117068951
M0382	B73/B73	1	121013680	122091461
M0382	B73/B73	1	123366630	124386684
M0382	B73/B73	1	126550748	126920132
M0382	B73/B73	1	127863572	127863572
M0382	B73/B73	1	128639207	129112217
M0382	B73/B73	1	130200486	130200486
M0382	B73/B73	1	131154050	131154050
M0382	B73/B73	1	135025216	135027183
M0382	B73/B73	1	141557543	141996489
M0382	B73/B73	1	143024276	145429156
M0382	B73/B73	1	146108095	146137454
M0382	B73/B73	1	146796821	147077784
M0382	B73/B73	1	147642915	147885154
M0382	B73/B73	1	148458963	148894291
M0382	B73/B73	1	149426376	152180231
M0382	B73/B73	1	152855525	156215643
M0382	B73/B73	1	157756361	158218136
M0382	B73/B73	1	158898174	160194564
M0382	B73/B73	1	160697721	160890825
M0382	B73/B73	1	162160154	162371905
M0382	B73/B73	1	163145749	163146008
M0382	B73/B73	1	164513551	167158172
M0382	B73/B73	1	167730330	171855266
M0382	B73/B73	1	173222348	173222348
M0382	B73/B73	1	173777468	176264020
M0382	B73/B73	1	176873719	179375490
M0382	B73/B73	1	179956373	180157065
M0382	B73/B73	1	180826142	181123923
M0382	B73/B73	1	181702359	182557323
M0382	B73/B73	1	183419729	186290583
M0382	Mo17/Mo17	1	186349907	189027988
M0382	Mo17/Mo17	1	190813867	195825504
M0382	B73/B73	1	196104403	196675663
M0382	B73/B73	1	197272359	198217379
M0382	B73/B73	1	198845721	199659994
M0382	Mo17/Mo17	1	199664994	201723309
M0382	Mo17/Mo17	1	202319561	205063669
M0382	Mo17/Mo17	1	205573865	216494868
M0382	Mo17/Mo17	1	217015501	217019861
M0382	Mo17/Mo17	1	217779529	218086204
M0382	Mo17/Mo17	1	218919685	225701423
M0382	Mo17/Mo17	1	227505065	235844239
M0382	Mo17/Mo17	1	236551077	240302394
M0382	B73/B73	1	240417643	240417784
M0382	Mo17/Mo17	1	240427318	249648782
M0382	Mo17/Mo17	1	250313825	252464719
M0382	Mo17/Mo17	1	253098365	255454371
M0382	Mo17/Mo17	1	256218386	261543699
M0382	Mo17/Mo17	1	262593190	272947482
M0382	Mo17/Mo17	1	273483514	277723127
M0382	Mo17/Mo17	1	278287571	291275596
M0382	Mo17/Mo17	1	291853475	291868271
M0382	B73/B73	1	291900827	292131981
M0382	Mo17/Mo17	1	292319985	304747207
M0382	B73/B73	1	304910162	306530962
M0382	B73/B73	1	307150773	308332473
M0382	Mo17/Mo17	2	30908	8410621
M0382	Mo17/Mo17	2	8991492	9813390
M0382	B73/B73	2	9854076	24438967
M0382	B73/B73	2	26293252	26325418
M0382	B73/B73	2	26934756	28388707
M0382	B73/B73	2	29064676	31193677
M0382	B73/B73	2	31868416	36153758
M0382	B73/B73	2	36847204	36848867
M0382	B73/B73	2	37379805	48402552
M0382	B73/B73	2	48924652	49440435
M0382	B73/B73	2	50326711	54250385
M0382	B73/B73	2	55570319	56053404
M0382	B73/B73	2	56556332	62107924
M0382	B73/B73	2	62682861	66236692
M0382	B73/B73	2	66876644	67450984
M0382	B73/B73	2	68911686	69033466
M0382	B73/B73	2	69810657	70205569
M0382	B73/B73	2	70881365	72857335
M0382	B73/B73	2	73425190	75656476
M0382	B73/B73	2	76451544	76996269
M0382	B73/B73	2	80003616	80884317
M0382	B73/B73	2	81748138	83037892
M0382	B73/B73	2	84106654	85113060
M0382	B73/B73	2	85771341	86416561
M0382	B73/B73	2	87125431	87305640
M0382	B73/B73	2	88029904	88055775
M0382	B73/B73	2	91263112	92402601
M0382	B73/B73	2	92915639	92915639
M0382	B73/B73	2	95946988	95948531
M0382	B73/B73	2	96865268	96865268
M0382	B73/B73	2	97795259	97852880
M0382	B73/B73	2	98495171	98612131
M0382	B73/B73	2	99952511	100016377
M0382	B73/B73	2	102437804	102438416
M0382	B73/B73	2	104338134	104936364
M0382	B73/B73	2	105859388	106003437
M0382	B73/B73	2	106800149	107438008
M0382	B73/B73	2	108084262	109449663
M0382	B73/B73	2	110211687	110632087
M0382	B73/B73	2	111204472	111211177
M0382	B73/B73	2	111779065	115962901
M0382	B73/B73	2	116608927	118699105
M0382	B73/B73	2	119418657	119418787
M0382	B73/B73	2	120080217	120083529
M0382	B73/B73	2	120682147	120729830
M0382	B73/B73	2	121370199	123104802
M0382	B73/B73	2	123615930	123968119
M0382	B73/B73	2	126853488	126853488
M0382	B73/B73	2	130872600	131300324
M0382	B73/B73	2	131839090	132676196
M0382	B73/B73	2	133361490	135056268
M0382	B73/B73	2	137219303	137801749
M0382	B73/B73	2	138369407	140252578
M0382	B73/B73	2	144435584	145710623
M0382	B73/B73	2	146630880	146630880
M0382	B73/B73	2	147307793	149285714
M0382	B73/B73	2	150333294	150532340
M0382	B73/B73	2	151042397	153667397
M0382	B73/B73	2	154357278	154486097
M0382	B73/B73	2	155999712	156955649
M0382	B73/B73	2	157554906	159664490
M0382	B73/B73	2	160349221	160761811
M0382	B73/B73	2	162070115	162070115
M0382	B73/B73	2	162785305	163307138
M0382	B73/B73	2	164437096	164606734
M0382	B73/B73	2	165213611	165846911
M0382	B73/B73	2	166522209	170927363
M0382	B73/B73	2	171859125	183378586
M0382	B73/B73	2	190358746	195866575
M0382	B73/B73	2	196771678	200599522
M0382	B73/B73	2	201454805	211766473
M0382	Mo17/Mo17	2	211785629	229264241
M0382	Mo17/Mo17	2	229790506	230170734
M0382	B73/B73	2	230339860	233496096
M0382	B73/B73	2	234095993	243211536
M0382	Mo17/Mo17	3	80678	604458
M0382	Mo17/Mo17	3	1135469	3530863
M0382	B73/B73	3	3559229	5836536
M0382	Mo17/Mo17	3	7061870	9373140
M0382	B73/B73	3	9383313	10516265
M0382	Mo17/Mo17	3	10570149	12373885
M0382	B73/B73	3	12512245	12524371
M0382	Mo17/Mo17	3	13018122	15460050
M0382	Mo17/Mo17	3	16090982	17628361
M0382	Mo17/Mo17	3	19859538	19859694
M0382	B73/B73	3	19958271	23437839
M0382	B73/B73	3	23947974	26861711
M0382	B73/B73	3	27470750	34850500
M0382	B73/B73	3	35593878	43264287
M0382	B73/B73	3	43769415	45017143
M0382	B73/B73	3	45681659	46587339
M0382	B73/B73	3	47862626	50523463
M0382	B73/B73	3	51083215	51618853
M0382	B73/B73	3	52188409	52188409
M0382	B73/B73	3	54367878	54604301
M0382	B73/B73	3	55357029	57677032
M0382	B73/B73	3	58180518	61257705
M0382	B73/B73	3	61804329	61804329
M0382	B73/B73	3	63169420	63169420
M0382	B73/B73	3	64104372	69312282
M0382	B73/B73	3	70287152	70287611
M0382	B73/B73	3	72014774	72578388
M0382	B73/B73	3	73622247	74080610
M0382	B73/B73	3	79630940	79634854
M0382	B73/B73	3	81179610	81618793
M0382	B73/B73	3	83427242	83820474
M0382	B73/B73	3	89273153	89273153
M0382	B73/B73	3	89794723	89794723
M0382	B73/B73	3	94602209	96534517
M0382	B73/B73	3	97403816	99379532
M0382	B73/B73	3	99949526	101440156
M0382	B73/B73	3	102122725	102122725
M0382	B73/B73	3	102654745	103399918
M0382	B73/B73	3	104016292	104405083
M0382	B73/B73	3	105015892	105504903
M0382	B73/B73	3	106345668	108067173
M0382	B73/B73	3	108713245	110390872
M0382	B73/B73	3	111300362	111787809
M0382	B73/B73	3	112323655	112552880
M0382	B73/B73	3	113445726	113531500
M0382	B73/B73	3	114687603	116434083
M0382	B73/B73	3	116965519	117429715
M0382	B73/B73	3	118386706	124691551
M0382	B73/B73	3	125208904	127624410
M0382	Mo17/Mo17	3	127903538	138039219
M0382	Mo17/Mo17	3	138756254	139748043
M0382	Mo17/Mo17	3	141300070	141370088
M0382	Mo17/Mo17	3	142257793	148569302
M0382	Mo17/Mo17	3	149203834	154617657
M0382	Mo17/Mo17	3	155915150	155932642
M0382	Mo17/Mo17	3	156819623	158077888
M0382	Mo17/Mo17	3	159352322	161167750
M0382	B73/B73	3	162580291	164500164
M0382	B73/B73	3	170144326	173300240
M0382	B73/B73	3	174204665	174248664
M0382	Mo17/Mo17	3	174372305	199457781
M0382	Mo17/Mo17	3	200151058	212510511
M0382	Mo17/Mo17	3	213916820	216573745
M0382	Mo17/Mo17	3	217303747	225120156
M0382	B73/B73	3	225247423	225261433
M0382	Mo17/Mo17	3	225397704	234165290
M0382	Mo17/Mo17	3	234785133	237282932
M0382	Mo17/Mo17	4	557943	2152551
M0382	Mo17/Mo17	4	2852162	3689523
M0382	B73/B73	4	3707351	6397331
M0382	Mo17/Mo17	4	6418129	8637079
M0382	Mo17/Mo17	4	10398654	11271101
M0382	B73/B73	4	11273714	12767309
M0382	Mo17/Mo17	4	12979724	16377474
M0382	Mo17/Mo17	4	16910789	19728090
M0382	B73/B73	4	19928909	24443142
M0382	Mo17/Mo17	4	24590686	33663037
M0382	Mo17/Mo17	4	34177837	41873428
M0382	Mo17/Mo17	4	42413987	42461611
M0382	Mo17/Mo17	4	43705025	45783363
M0382	B73/B73	4	47119493	49284756
M0382	B73/B73	4	50373089	50884635
M0382	B73/B73	4	51586208	54022202
M0382	B73/B73	4	54567708	54868696
M0382	B73/B73	4	55441255	57681592
M0382	B73/B73	4	58333797	58335383
M0382	B73/B73	4	58909382	58910112
M0382	B73/B73	4	59441967	59563584
M0382	B73/B73	4	60194173	60696229
M0382	B73/B73	4	61238476	61965260
M0382	B73/B73	4	62842019	62910569
M0382	B73/B73	4	63486926	63702820
M0382	B73/B73	4	64218567	66894629
M0382	B73/B73	4	67491429	67738776
M0382	B73/B73	4	68392578	74967377
M0382	B73/B73	4	75497976	76346804
M0382	B73/B73	4	77301810	78666094
M0382	B73/B73	4	79361008	79410446
M0382	B73/B73	4	79989620	82870014
M0382	B73/B73	4	83556501	84750957
M0382	B73/B73	4	85710702	88370190
M0382	B73/B73	4	89221153	89221339
M0382	B73/B73	4	89986178	89989773
M0382	B73/B73	4	90693809	91333125
M0382	B73/B73	4	92310106	92311037
M0382	B73/B73	4	92855507	92855507
M0382	B73/B73	4	93561142	93732335
M0382	B73/B73	4	94375713	94377394
M0382	B73/B73	4	96172171	96405809
M0382	B73/B73	4	97663870	97850301
M0382	B73/B73	4	99143913	99146462
M0382	B73/B73	4	99858244	100520035
M0382	B73/B73	4	102031101	102031101
M0382	B73/B73	4	103973065	104723984
M0382	B73/B73	4	106650158	106650158
M0382	B73/B73	4	109796878	109796878
M0382	B73/B73	4	112735932	113211323
M0382	B73/B73	4	114071325	114204270
M0382	B73/B73	4	114748867	115238447
M0382	B73/B73	4	115889516	115889703
M0382	B73/B73	4	117328503	118000755
M0382	B73/B73	4	118549068	119064465
M0382	B73/B73	4	119900365	119908037
M0382	B73/B73	4	120734533	120887056
M0382	B73/B73	4	121620188	121620188
M0382	B73/B73	4	122161628	122283255
M0382	B73/B73	4	122837730	122838463
M0382	B73/B73	4	123531014	123695318
M0382	B73/B73	4	124257593	124471468
M0382	B73/B73	4	125213103	125743500
M0382	B73/B73	4	126321810	130694177
M0382	B73/B73	4	135417626	135894298
M0382	B73/B73	4	136731844	137755537
M0382	B73/B73	4	138260254	141186133
M0382	B73/B73	4	141795801	143275903
M0382	B73/B73	4	144585866	144625962
M0382	B73/B73	4	145167801	149755525
M0382	B73/B73	4	150511630	152466141
M0382	B73/B73	4	153013606	155023736
M0382	B73/B73	4	156854077	166205374
M0382	B73/B73	4	167902430	168035290
M0382	B73/B73	4	168720306	168927231
M0382	B73/B73	4	171951396	172480038
M0382	B73/B73	4	173205273	173205273
M0382	B73/B73	4	173815704	175952911
M0382	Mo17/Mo17	4	176060389	177073131
M0382	Mo17/Mo17	4	177666528	180059060
M0382	Mo17/Mo17	4	182090109	182191078
M0382	B73/B73	4	182372203	182375147
M0382	B73/B73	4	183373683	183883745
M0382	B73/B73	4	184560597	191100755
M0382	Mo17/Mo17	4	191119316	194138682
M0382	B73/B73	4	194314900	195900652
M0382	B73/B73	4	196424200	200366683
M0382	B73/B73	4	200960567	208629334
M0382	B73/B73	4	209447104	209447104
M0382	B73/B73	4	210398679	211250136
M0382	B73/B73	4	213515415	213998277
M0382	B73/B73	4	215838710	217171398
M0382	B73/B73	4	218318612	222422453
M0382	B73/B73	4	223001159	232230351
M0382	B73/B73	4	233648349	236476549
M0382	B73/B73	4	237050690	238910863
M0382	B73/B73	4	239623264	240431437
M0382	B73/B73	4	241345695	246295222
M0382	Mo17/Mo17	4	246301766	246856053
M0382	B73/B73	4	246861089	250061001
M0382	B73/B73	5	287665	5074502
M0382	Mo17/Mo17	5	5253354	5634621
M0382	B73/B73	5	5685332	5822839
M0382	Mo17/Mo17	5	5825242	7726699
M0382	B73/B73	5	7730557	10585106
M0382	Mo17/Mo17	5	10666779	14703267
M0382	Mo17/Mo17	5	15253843	24821797
M0382	Mo17/Mo17	5	25645644	25645644
M0382	Mo17/Mo17	5	26632255	27117173
M0382	Mo17/Mo17	5	27628391	29462310
M0382	Mo17/Mo17	5	30161108	33367950
M0382	Mo17/Mo17	5	33896933	34380672
M0382	Mo17/Mo17	5	34905948	41314749
M0382	Mo17/Mo17	5	43790052	44029164
M0382	Mo17/Mo17	5	44654445	46229051
M0382	Mo17/Mo17	5	46870163	48430335
M0382	Mo17/Mo17	5	50584113	55388498
M0382	Mo17/Mo17	5	56798414	56798414
M0382	Mo17/Mo17	5	57903239	64863893
M0382	Mo17/Mo17	5	65474947	69605983
M0382	B73/B73	5	70303976	72160654
M0382	B73/B73	5	72694788	73130995
M0382	B73/B73	5	73693624	73908776
M0382	B73/B73	5	74695862	75157669
M0382	B73/B73	5	76380478	77179359
M0382	B73/B73	5	77967476	80905061
M0382	B73/B73	5	81558952	82856107
M0382	B73/B73	5	83740567	83740567
M0382	B73/B73	5	85509071	90311835
M0382	B73/B73	5	91073451	91352332
M0382	B73/B73	5	92659941	92858981
M0382	B73/B73	5	93359220	97869884
M0382	B73/B73	5	98589290	100083286
M0382	B73/B73	5	101207915	102273807
M0382	B73/B73	5	102953154	103408554
M0382	B73/B73	5	104490971	104493121
M0382	B73/B73	5	107929389	108572104
M0382	B73/B73	5	109421501	109425426
M0382	B73/B73	5	111464022	111464996
M0382	B73/B73	5	114805133	115148277
M0382	B73/B73	5	117158554	117607860
M0382	B73/B73	5	125317544	125317544
M0382	B73/B73	5	126593283	126763109
M0382	B73/B73	5	129009695	129009695
M0382	B73/B73	5	129542949	129544411
M0382	B73/B73	5	130304143	131296525
M0382	B73/B73	5	132087488	132087488
M0382	B73/B73	5	133459906	135424594
M0382	B73/B73	5	136074309	136230548
M0382	B73/B73	5	137222481	137223956
M0382	B73/B73	5	137893704	141092778
M0382	B73/B73	5	141835240	141983702
M0382	B73/B73	5	142507114	147042247
M0382	B73/B73	5	147652749	148672974
M0382	B73/B73	5	149183843	151136477
M0382	B73/B73	5	153227682	154599924
M0382	Mo17/Mo17	5	154800009	156012130
M0382	Mo17/Mo17	5	156562322	156699577
M0382	Mo17/Mo17	5	157698457	159819844
M0382	Mo17/Mo17	5	160379381	160750860
M0382	Mo17/Mo17	5	161730858	171841812
M0382	B73/B73	5	171984836	179530770
M0382	B73/B73	5	180188840	187874411
M0382	B73/B73	5	189267965	189365207
M0382	B73/B73	5	190442948	191260881
M0382	B73/B73	5	192156019	199122425
M0382	B73/B73	5	203371479	204813512
M0382	B73/B73	5	205495402	205956844
M0382	B73/B73	5	207584064	213620438
M0382	Mo17/Mo17	5	213764319	213773384
M0382	B73/B73	5	218233796	220083853
M0382	Mo17/Mo17	5	220299786	224590643
M0382	Mo17/Mo17	5	225171754	226046622
M0382	B73/B73	6	5417159	6532607
M0382	B73/B73	6	7079637	9731264
M0382	B73/B73	6	10420469	11371469
M0382	Mo17/Mo17	6	12017028	12722866
M0382	B73/B73	6	13717106	15262563
M0382	B73/B73	6	24866646	26746587
M0382	B73/B73	6	27483231	27483231
M0382	B73/B73	6	28079150	31422217
M0382	B73/B73	6	31930286	32358350
M0382	B73/B73	6	33033441	33465972
M0382	B73/B73	6	34419399	36051281
M0382	B73/B73	6	36820390	37463014
M0382	B73/B73	6	38067978	38075001
M0382	B73/B73	6	39240547	39707146
M0382	B73/B73	6	40328003	41049633
M0382	B73/B73	6	41591966	43052505
M0382	B73/B73	6	44126205	45033322
M0382	B73/B73	6	45932181	47748224
M0382	B73/B73	6	48309424	48310095
M0382	B73/B73	6	48948977	48948977
M0382	B73/B73	6	50580206	50580206
M0382	B73/B73	6	51644193	51644193
M0382	B73/B73	6	52344525	52599424
M0382	B73/B73	6	53166109	53876454
M0382	B73/B73	6	54724902	54726759
M0382	B73/B73	6	56470343	56470343
M0382	B73/B73	6	57936584	58505744
M0382	B73/B73	6	61322801	61343679
M0382	B73/B73	6	61844944	62255307
M0382	B73/B73	6	62966791	62973791
M0382	B73/B73	6	64057439	65407269
M0382	B73/B73	6	66573234	67043228
M0382	B73/B73	6	67579266	69503899
M0382	B73/B73	6	70254978	70459693
M0382	B73/B73	6	71502199	72057784
M0382	B73/B73	6	72619255	76938610
M0382	B73/B73	6	77638066	77650011
M0382	B73/B73	6	78202630	79009976
M0382	B73/B73	6	79727719	81632336
M0382	B73/B73	6	82202284	82541210
M0382	B73/B73	6	83206456	83213694
M0382	B73/B73	6	83748813	84001628
M0382	B73/B73	6	84737129	85106096
M0382	B73/B73	6	86152971	86460590
M0382	B73/B73	6	88158319	91645900
M0382	B73/B73	6	92284437	92877223
M0382	B73/B73	6	96074538	97418838
M0382	B73/B73	6	98298581	103694358
M0382	B73/B73	6	104194888	104558838
M0382	B73/B73	6	105117212	108541157
M0382	B73/B73	6	109979382	110408903
M0382	B73/B73	6	112409658	112526154
M0382	Mo17/Mo17	6	112651296	113388828
M0382	B73/B73	6	113651128	114414368
M0382	Mo17/Mo17	6	114540468	118029261
M0382	Mo17/Mo17	6	118569366	122795479
M0382	B73/B73	6	123163944	134917007
M0382	Mo17/Mo17	6	135267057	136646922
M0382	Mo17/Mo17	6	137447080	142368765
M0382	Mo17/Mo17	6	142922134	143209051
M0382	Mo17/Mo17	6	143784427	153453203
M0382	B73/B73	6	153577436	155839045
M0382	B73/B73	6	156399357	159088636
M0382	Mo17/Mo17	6	159254992	165570993
M0382	Mo17/Mo17	6	166118149	173533364
M0382	B73/B73	6	173616464	176239440
M0382	Mo17/Mo17	6	176317583	180538248
M0382	B73/B73	7	180613	12916540
M0382	B73/B73	7	13499601	15807872
M0382	B73/B73	7	16548197	25701414
M0382	B73/B73	7	26266362	28954045
M0382	B73/B73	7	29643933	30517520
M0382	B73/B73	7	31036403	31750372
M0382	B73/B73	7	32405904	36619376
M0382	B73/B73	7	37202500	37539351
M0382	B73/B73	7	38844096	40664874
M0382	B73/B73	7	41472944	45606995
M0382	B73/B73	7	46209859	47951328
M0382	B73/B73	7	48557292	49601955
M0382	B73/B73	7	50290615	50293722
M0382	B73/B73	7	51273938	54059606
M0382	B73/B73	7	55723094	56020019
M0382	B73/B73	7	58448890	58453608
M0382	B73/B73	7	59593933	59926129
M0382	B73/B73	7	61215565	61215565
M0382	B73/B73	7	63324928	63331081
M0382	B73/B73	7	65369910	65369910
M0382	B73/B73	7	66319637	66319637
M0382	B73/B73	7	67082695	67550880
M0382	B73/B73	7	71055220	71482721
M0382	B73/B73	7	72726057	72732150
M0382	B73/B73	7	73563898	73565370
M0382	B73/B73	7	74451365	75146360
M0382	B73/B73	7	75884480	76245396
M0382	B73/B73	7	77404892	77574943
M0382	B73/B73	7	78105078	78392138
M0382	B73/B73	7	78902477	79173435
M0382	B73/B73	7	79924891	79928730
M0382	B73/B73	7	81555438	81702188
M0382	B73/B73	7	82491998	83366639
M0382	B73/B73	7	84465613	84613813
M0382	B73/B73	7	85128343	85128343
M0382	B73/B73	7	86335120	87613560
M0382	B73/B73	7	88473569	91838909
M0382	B73/B73	7	92474031	92474031
M0382	B73/B73	7	93169069	94252670
M0382	B73/B73	7	95120313	95157628
M0382	B73/B73	7	96054136	97086253
M0382	B73/B73	7	97712919	100648749
M0382	B73/B73	7	101684227	106216111
M0382	B73/B73	7	107937223	107937223
M0382	B73/B73	7	108557706	111659808
M0382	B73/B73	7	112256006	114102321
M0382	B73/B73	7	114609351	116783255
M0382	B73/B73	7	117623748	118302785
M0382	B73/B73	7	119078298	119296179
M0382	B73/B73	7	119831614	124076975
M0382	B73/B73	7	125010882	128987932
M0382	Mo17/Mo17	7	129213561	146532390
M0382	Mo17/Mo17	7	147463213	148175029
M0382	Mo17/Mo17	7	148843115	155632065
M0382	Mo17/Mo17	7	156213467	156644037
M0382	Mo17/Mo17	7	159194275	167216495
M0382	B73/B73	7	167218965	176775471
M0382	Mo17/Mo17	7	177037047	179730827
M0382	Mo17/Mo17	7	181581096	185235836
M0382	B73/B73	8	741804	4823010
M0382	Mo17/Mo17	8	4851871	12087239
M0382	B73/B73	8	12563385	17291472
M0382	Mo17/Mo17	8	17315720	17793637
M0382	Mo17/Mo17	8	18515867	19777039
M0382	Mo17/Mo17	8	20287490	27618713
M0382	Mo17/Mo17	8	28400478	30834662
M0382	Mo17/Mo17	8	33348873	35954751
M0382	Mo17/Mo17	8	36524947	38861947
M0382	Mo17/Mo17	8	39497984	41937586
M0382	Mo17/Mo17	8	43409965	43409965
M0382	Mo17/Mo17	8	44150890	44357511
M0382	Mo17/Mo17	8	45185675	45185675
M0382	Mo17/Mo17	8	45705407	45705407
M0382	Mo17/Mo17	8	46436344	46447259
M0382	Mo17/Mo17	8	47065521	47065521
M0382	Mo17/Mo17	8	52671037	52683534
M0382	Mo17/Mo17	8	54296350	54854714
M0382	Mo17/Mo17	8	55403221	55462623
M0382	Mo17/Mo17	8	56210735	56241860
M0382	Mo17/Mo17	8	56886426	57616129
M0382	Mo17/Mo17	8	58260154	58429850
M0382	Mo17/Mo17	8	59603371	59603805
M0382	Mo17/Mo17	8	60211177	60521513
M0382	Mo17/Mo17	8	61361069	61928922
M0382	Mo17/Mo17	8	62539122	64924301
M0382	Mo17/Mo17	8	67036091	67552484
M0382	Mo17/Mo17	8	68440920	68440920
M0382	Mo17/Mo17	8	69494216	70208260
M0382	Mo17/Mo17	8	70848858	70852405
M0382	Mo17/Mo17	8	71469602	77541542
M0382	Mo17/Mo17	8	78084258	78749281
M0382	Mo17/Mo17	8	79340084	80982681
M0382	Mo17/Mo17	8	81701509	83511260
M0382	Mo17/Mo17	8	84028002	90317231
M0382	Mo17/Mo17	8	91063165	101562756
M0382	Mo17/Mo17	8	102332965	115379636
M0382	Mo17/Mo17	8	116466535	118055312
M0382	Mo17/Mo17	8	118778176	126981501
M0382	Mo17/Mo17	8	127535000	129698112
M0382	Mo17/Mo17	8	130237017	132133999
M0382	Mo17/Mo17	8	132663747	144263457
M0382	Mo17/Mo17	8	145006101	146039259
M0382	Mo17/Mo17	8	159473168	159473168
M0382	Mo17/Mo17	8	160051610	160051610
M0382	Mo17/Mo17	8	166459387	175739151
M0382	B73/B73	8	175942750	178105140
M0382	Mo17/Mo17	8	178126079	180354757
M0382	B73/B73	8	180374447	182226806
M0382	B73/B73	9	1793566	18657498
M0382	B73/B73	9	19315729	22683739
M0382	Mo17/Mo17	9	22831954	22841039
M0382	Mo17/Mo17	9	23442853	27943593
M0382	Mo17/Mo17	9	28589465	28854964
M0382	B73/B73	9	28963931	31476323
M0382	B73/B73	9	32141283	32160847
M0382	B73/B73	9	34228575	35698102
M0382	B73/B73	9	36452753	36453990
M0382	B73/B73	9	37031558	38327888
M0382	B73/B73	9	38849589	39407299
M0382	B73/B73	9	40358597	41153455
M0382	B73/B73	9	41745081	43138712
M0382	B73/B73	9	43679817	43686414
M0382	B73/B73	9	44481885	44593495
M0382	B73/B73	9	45191782	45274674
M0382	B73/B73	9	45995442	51562094
M0382	B73/B73	9	52240396	53209988
M0382	B73/B73	9	53942168	54025621
M0382	B73/B73	9	54862810	55371903
M0382	B73/B73	9	57608327	58384451
M0382	B73/B73	9	59048500	59048500
M0382	B73/B73	9	60167060	60176576
M0382	B73/B73	9	61021855	61021855
M0382	B73/B73	9	65328267	65347806
M0382	B73/B73	9	66111030	68074871
M0382	B73/B73	9	69024203	70042204
M0382	B73/B73	9	70821756	71280526
M0382	B73/B73	9	71795912	75467626
M0382	B73/B73	9	76762144	77180611
M0382	B73/B73	9	78686642	78690017
M0382	B73/B73	9	82459876	82883704
M0382	B73/B73	9	83530172	83934042
M0382	B73/B73	9	85828127	86940774
M0382	B73/B73	9	87556017	88031839
M0382	B73/B73	9	88551722	89590933
M0382	B73/B73	9	90592415	90606356
M0382	B73/B73	9	91726566	96581414
M0382	B73/B73	9	97650053	99810079
M0382	B73/B73	9	100748143	100756589
M0382	B73/B73	9	101303592	102564370
M0382	B73/B73	9	103578503	106832758
M0382	B73/B73	9	107453124	108726512
M0382	B73/B73	9	109226836	112967979
M0382	B73/B73	9	113784619	116556564
M0382	B73/B73	9	118103750	121169430
M0382	Mo17/Mo17	9	122334206	122890814
M0382	Mo17/Mo17	9	123520935	126434891
M0382	Mo17/Mo17	9	127162789	127810184
M0382	Mo17/Mo17	9	128429286	133910471
M0382	B73/B73	9	133937846	138006726
M0382	B73/B73	9	138760810	150161357
M0382	B73/B73	9	150748258	158058602
M0382	Mo17/Mo17	9	158070890	162896257
M0382	B73/B73	10	130405	785395
M0382	B73/B73	10	1555164	13679404
M0382	B73/B73	10	14246239	17854133
M0382	B73/B73	10	18388677	24050850
M0382	B73/B73	10	24793758	28421509
M0382	B73/B73	10	29670358	32236943
M0382	B73/B73	10	33377716	33583533
M0382	B73/B73	10	34112625	34124382
M0382	B73/B73	10	34811905	35496245
M0382	B73/B73	10	36166374	36166374
M0382	B73/B73	10	36714287	36728176
M0382	B73/B73	10	38432746	38727882
M0382	B73/B73	10	39279210	39336332
M0382	B73/B73	10	39971239	41072144
M0382	B73/B73	10	42807079	42807079
M0382	B73/B73	10	43360608	43669687
M0382	B73/B73	10	47601841	47602000
M0382	B73/B73	10	48127867	48585098
M0382	B73/B73	10	49874369	50794867
M0382	B73/B73	10	51793473	52138597
M0382	B73/B73	10	52682069	53164151
M0382	B73/B73	10	53698577	53698577
M0382	B73/B73	10	54421542	54424313
M0382	B73/B73	10	55301146	56394370
M0382	B73/B73	10	56947784	57116190
M0382	B73/B73	10	57753294	58531549
M0382	B73/B73	10	59180433	59186442
M0382	B73/B73	10	59984844	59984844
M0382	B73/B73	10	60685213	63384922
M0382	B73/B73	10	64159670	65337296
M0382	B73/B73	10	66027062	67862393
M0382	B73/B73	10	68451879	69051584
M0382	B73/B73	10	70205389	70206297
M0382	B73/B73	10	71300194	72819271
M0382	B73/B73	10	73325313	74305214
M0382	B73/B73	10	75816786	76280760
M0382	B73/B73	10	76807512	78612174
M0382	B73/B73	10	81346731	81347643
M0382	B73/B73	10	81849357	85816039
M0382	B73/B73	10	86319675	88955780
M0382	B73/B73	10	90017238	94077851
M0382	B73/B73	10	94754632	94887879
M0382	B73/B73	10	95452396	95456317
M0382	B73/B73	10	97191856	102895238
M0382	B73/B73	10	103715054	104544969
M0382	B73/B73	10	105076735	106199027
M0382	B73/B73	10	107100476	117699185
M0382	B73/B73	10	118228973	118764023
M0382	B73/B73	10	119436520	124863587
M0382	B73/B73	10	125409180	133665832
M0382	B73/B73	10	134443393	142326136
M0382	B73/B73	10	143162213	151763802
M0272	Mo17/Mo17	1	36415	4790293
M0272	B73/B73	1	4856532	5051465
M0272	B73/B73	1	9340834	10797303
M0272	B73/B73	1	11389350	26813649
M0272	Mo17/Mo17	1	27010180	34890576
M0272	B73/B73	1	34904132	47333220
M0272	B73/B73	1	48291142	56348124
M0272	Mo17/Mo17	1	56684297	57457528
M0272	Mo17/Mo17	1	57989943	78720554
M0272	Mo17/Mo17	1	79387419	85954562
M0272	Mo17/Mo17	1	86657916	90425347
M0272	Mo17/Mo17	1	91381075	101313303
M0272	Mo17/Mo17	1	104116029	104948073
M0272	Mo17/Mo17	1	105460063	105464190
M0272	Mo17/Mo17	1	106123752	107799636
M0272	Mo17/Mo17	1	108823695	110211625
M0272	Mo17/Mo17	1	111002223	113226419
M0272	Mo17/Mo17	1	113779368	114353694
M0272	Mo17/Mo17	1	115181876	115532623
M0272	Mo17/Mo17	1	116839086	117068951
M0272	Mo17/Mo17	1	121013680	122091461
M0272	Mo17/Mo17	1	123366630	124386684
M0272	Mo17/Mo17	1	126550748	126920132
M0272	Mo17/Mo17	1	127863572	127863572
M0272	Mo17/Mo17	1	128639207	129112217
M0272	Mo17/Mo17	1	130200486	130200486
M0272	Mo17/Mo17	1	131154050	131154050
M0272	Mo17/Mo17	1	135025216	135027183
M0272	Mo17/Mo17	1	143024276	145429156
M0272	Mo17/Mo17	1	146108095	146225321
M0272	Mo17/Mo17	1	146796821	147077784
M0272	Mo17/Mo17	1	147642915	147885154
M0272	Mo17/Mo17	1	148458963	148894291
M0272	Mo17/Mo17	1	149426376	152180231
M0272	Mo17/Mo17	1	152855525	156215643
M0272	Mo17/Mo17	1	157756361	160194564
M0272	Mo17/Mo17	1	160697721	160890825
M0272	Mo17/Mo17	1	161863457	162371905
M0272	Mo17/Mo17	1	163145749	163146008
M0272	Mo17/Mo17	1	164513551	167158172
M0272	Mo17/Mo17	1	167730089	171855343
M0272	Mo17/Mo17	1	173222236	173222236
M0272	Mo17/Mo17	1	173776845	176264020
M0272	Mo17/Mo17	1	176873719	179375490
M0272	Mo17/Mo17	1	179956373	180157065
M0272	Mo17/Mo17	1	180826142	181123923
M0272	Mo17/Mo17	1	181702359	182557323
M0272	Mo17/Mo17	1	183419729	189027988
M0272	Mo17/Mo17	1	190813867	196675663
M0272	Mo17/Mo17	1	197272359	198217379
M0272	Mo17/Mo17	1	198845721	205012721
M0272	Mo17/Mo17	1	205573865	216087327
M0272	B73/B73	1	216207565	216494868
M0272	B73/B73	1	217015487	217019861
M0272	B73/B73	1	217779529	218086204
M0272	B73/B73	1	218919685	225701423
M0272	B73/B73	1	227505065	235844239
M0272	B73/B73	1	236551077	238611815
M0272	B73/B73	1	239157244	249647866
M0272	B73/B73	1	250313825	252057521
M0272	B73/B73	1	260247613	261543699
M0272	B73/B73	1	262593190	272947482
M0272	B73/B73	1	273486177	277723127
M0272	B73/B73	1	278287571	289223446
M0272	Mo17/Mo17	1	289224269	291275590
M0272	Mo17/Mo17	1	291853475	297318745
M0272	B73/B73	1	297319931	306530962
M0272	B73/B73	1	307150773	308332473
M0272	RIL-specific	1	5055557	9288757
M0272	RIL-specific	1	252112907	260229329
M0272	B73/B73	2	30908	1545099
M0272	Mo17/Mo17	2	13820773	24438967
M0272	Mo17/Mo17	2	26293252	26293879
M0272	Mo17/Mo17	2	26884687	28388678
M0272	B73/B73	2	29274227	31193677
M0272	B73/B73	2	31868416	36153758
M0272	B73/B73	2	36847204	36848867
M0272	B73/B73	2	37379805	48402552
M0272	B73/B73	2	48924652	49440435
M0272	B73/B73	2	50326711	54250385
M0272	B73/B73	2	55570319	56053404
M0272	B73/B73	2	56556332	62107924
M0272	B73/B73	2	62682861	66236692
M0272	B73/B73	2	66876644	67450984
M0272	B73/B73	2	68911686	69033466
M0272	B73/B73	2	69810657	70205569
M0272	B73/B73	2	70881365	72857335
M0272	B73/B73	2	73425190	75433949
M0272	B73/B73	2	76451544	76996269
M0272	B73/B73	2	80003616	80884317
M0272	B73/B73	2	81748138	83037892
M0272	B73/B73	2	84102729	85113060
M0272	B73/B73	2	85771341	86416561
M0272	B73/B73	2	87125431	87305640
M0272	B73/B73	2	88029904	88055775
M0272	B73/B73	2	91263112	92402601
M0272	B73/B73	2	92915639	92915639
M0272	B73/B73	2	95946988	95948531
M0272	B73/B73	2	97795259	97852880
M0272	B73/B73	2	98495171	98612131
M0272	B73/B73	2	99952511	100463570
M0272	B73/B73	2	102437804	102935448
M0272	B73/B73	2	104338134	104936364
M0272	B73/B73	2	105859094	106003437
M0272	B73/B73	2	106800149	107438820
M0272	B73/B73	2	108084262	109449663
M0272	B73/B73	2	110211687	110540485
M0272	B73/B73	2	111204472	111211177
M0272	B73/B73	2	111779065	115962901
M0272	B73/B73	2	116608927	118699105
M0272	B73/B73	2	119418657	119418787
M0272	B73/B73	2	120080217	120083529
M0272	B73/B73	2	120682147	120729002
M0272	B73/B73	2	121370199	123104802
M0272	B73/B73	2	123615981	123978948
M0272	B73/B73	2	126853488	126853488
M0272	B73/B73	2	130516145	131300324
M0272	B73/B73	2	131839090	132676196
M0272	B73/B73	2	133361490	135056268
M0272	B73/B73	2	136137099	136137099
M0272	B73/B73	2	137219303	137801749
M0272	B73/B73	2	138369407	140252578
M0272	B73/B73	2	144431666	145710623
M0272	B73/B73	2	147117204	149285714
M0272	B73/B73	2	150333294	150532340
M0272	B73/B73	2	151042397	153667397
M0272	B73/B73	2	154357278	154574808
M0272	B73/B73	2	155146066	155146066
M0272	B73/B73	2	155999712	156955649
M0272	B73/B73	2	157554906	159664310
M0272	B73/B73	2	160345315	160761811
M0272	B73/B73	2	162070115	162070115
M0272	B73/B73	2	162786047	163307138
M0272	B73/B73	2	164437096	164606734
M0272	B73/B73	2	165213611	170927363
M0272	B73/B73	2	171859125	183378586
M0272	B73/B73	2	190358746	195866575
M0272	B73/B73	2	196771678	199907378
M0272	Mo17/Mo17	2	200120833	200599522
M0272	Mo17/Mo17	2	201454805	215701634
M0272	B73/B73	2	215793888	225851051
M0272	Mo17/Mo17	2	225882633	229264374
M0272	Mo17/Mo17	2	229790506	232917998
M0272	Mo17/Mo17	2	233433217	233496096
M0272	Mo17/Mo17	2	234095993	234555009
M0272	B73/B73	2	235133523	243212301
M0272	RIL-specific	2	1545678	13775420
M0272	Mo17/Mo17	3	80678	80780
M0272	Mo17/Mo17	3	592506	604458
M0272	Mo17/Mo17	3	1135469	3569972
M0272	B73/B73	3	3752661	5836617
M0272	Mo17/Mo17	3	7061870	17628361
M0272	Mo17/Mo17	3	19831322	23437839
M0272	Mo17/Mo17	3	23955912	26861711
M0272	Mo17/Mo17	3	27470750	34850500
M0272	Mo17/Mo17	3	35593878	45017143
M0272	Mo17/Mo17	3	45681659	46587339
M0272	Mo17/Mo17	3	47862626	50523463
M0272	Mo17/Mo17	3	51083215	51618853
M0272	Mo17/Mo17	3	52239279	52239279
M0272	Mo17/Mo17	3	52750557	53638214
M0272	Mo17/Mo17	3	54367477	54604301
M0272	Mo17/Mo17	3	55357148	57677032
M0272	Mo17/Mo17	3	58180518	61257705
M0272	Mo17/Mo17	3	61804329	61804329
M0272	Mo17/Mo17	3	63169420	63169420
M0272	Mo17/Mo17	3	64104372	69004193
M0272	Mo17/Mo17	3	70287152	70287611
M0272	Mo17/Mo17	3	72014774	72578388
M0272	Mo17/Mo17	3	73607381	74080610
M0272	Mo17/Mo17	3	79630940	79841379
M0272	Mo17/Mo17	3	81179610	81618793
M0272	Mo17/Mo17	3	83427242	83820474
M0272	Mo17/Mo17	3	89273153	89273153
M0272	Mo17/Mo17	3	89794723	89794723
M0272	Mo17/Mo17	3	94801809	95887537
M0272	Mo17/Mo17	3	96534517	96534517
M0272	Mo17/Mo17	3	97403816	99379532
M0272	Mo17/Mo17	3	99949526	101440156
M0272	Mo17/Mo17	3	102122725	102122725
M0272	Mo17/Mo17	3	102654745	103399918
M0272	Mo17/Mo17	3	104016292	104405083
M0272	Mo17/Mo17	3	105015892	105504903
M0272	Mo17/Mo17	3	106345668	107228430
M0272	Mo17/Mo17	3	107860998	108067173
M0272	Mo17/Mo17	3	108713245	110390872
M0272	Mo17/Mo17	3	111300362	111787809
M0272	Mo17/Mo17	3	112323655	112552773
M0272	Mo17/Mo17	3	113445726	113531500
M0272	Mo17/Mo17	3	114687603	117428791
M0272	Mo17/Mo17	3	118386706	124691551
M0272	Mo17/Mo17	3	125208904	138039219
M0272	Mo17/Mo17	3	138756254	139748043
M0272	Mo17/Mo17	3	141299763	141370088
M0272	Mo17/Mo17	3	142257793	148569112
M0272	Mo17/Mo17	3	149203834	154617657
M0272	Mo17/Mo17	3	155915150	155932642
M0272	Mo17/Mo17	3	156819623	158077888
M0272	Mo17/Mo17	3	159352322	161582551
M0272	Mo17/Mo17	3	162256788	164500164
M0272	Mo17/Mo17	3	170144326	173300240
M0272	Mo17/Mo17	3	174204665	181098338
M0272	B73/B73	3	181356765	199530545
M0272	B73/B73	3	200193241	200798905
M0272	Mo17/Mo17	3	200992815	212510511
M0272	Mo17/Mo17	3	213309933	213309933
M0272	Mo17/Mo17	3	213907833	216573745
M0272	Mo17/Mo17	3	217345394	221827651
M0272	B73/B73	3	227307141	234165290
M0272	B73/B73	3	234785133	237367053
M0272	RIL-specific	3	221831473	227301573
M0272	B73/B73	4	557943	2152551
M0272	B73/B73	4	2852162	5899524
M0272	Mo17/Mo17	4	5937254	6215241
M0272	B73/B73	4	6260473	8637079
M0272	B73/B73	4	10399888	11271865
M0272	Mo17/Mo17	4	11281535	16377474
M0272	Mo17/Mo17	4	16910789	33663037
M0272	Mo17/Mo17	4	34177837	41873428
M0272	Mo17/Mo17	4	42413987	42461611
M0272	Mo17/Mo17	4	43705025	44216627
M0272	Mo17/Mo17	4	44725189	46284576
M0272	Mo17/Mo17	4	47004095	49284756
M0272	Mo17/Mo17	4	50373089	53182205
M0272	Mo17/Mo17	4	53715278	54022202
M0272	Mo17/Mo17	4	54568155	54868696
M0272	Mo17/Mo17	4	55441255	57681592
M0272	Mo17/Mo17	4	58333797	58335383
M0272	Mo17/Mo17	4	58909382	58910112
M0272	Mo17/Mo17	4	59441967	59563584
M0272	Mo17/Mo17	4	60194173	60418698
M0272	Mo17/Mo17	4	61238476	62276893
M0272	Mo17/Mo17	4	62842019	62910569
M0272	Mo17/Mo17	4	63486926	63702248
M0272	Mo17/Mo17	4	64218567	66894629
M0272	Mo17/Mo17	4	67491429	67738776
M0272	Mo17/Mo17	4	68392578	74967377
M0272	Mo17/Mo17	4	75497976	76349377
M0272	Mo17/Mo17	4	77301810	78666094
M0272	Mo17/Mo17	4	79361008	79410446
M0272	Mo17/Mo17	4	79989620	82870014
M0272	Mo17/Mo17	4	83556501	84750957
M0272	B73/B73	4	85807848	87743025
M0272	B73/B73	4	89986201	89989773
M0272	B73/B73	4	90693809	91333125
M0272	B73/B73	4	92310408	92311037
M0272	B73/B73	4	92855507	92855507
M0272	B73/B73	4	93557742	93732335
M0272	B73/B73	4	94257534	94377394
M0272	B73/B73	4	96172171	96405809
M0272	B73/B73	4	97663870	97850301
M0272	B73/B73	4	99143913	99146462
M0272	B73/B73	4	99858244	100519789
M0272	B73/B73	4	102031101	102031101
M0272	B73/B73	4	103973065	104319900
M0272	B73/B73	4	106650158	106650158
M0272	B73/B73	4	112735932	113211323
M0272	B73/B73	4	114071325	114205786
M0272	B73/B73	4	114748867	115238447
M0272	B73/B73	4	115889516	115889703
M0272	B73/B73	4	117328503	118000755
M0272	B73/B73	4	118549443	119064465
M0272	B73/B73	4	119899553	119908037
M0272	B73/B73	4	121620188	121620188
M0272	B73/B73	4	122161628	122283255
M0272	B73/B73	4	122837730	122838463
M0272	B73/B73	4	123531014	123695318
M0272	B73/B73	4	124257593	125439898
M0272	B73/B73	4	126321782	130694177
M0272	B73/B73	4	135417626	135894298
M0272	B73/B73	4	136731844	137755537
M0272	B73/B73	4	138260254	141186133
M0272	B73/B73	4	141795801	143275903
M0272	B73/B73	4	144585866	144587196
M0272	B73/B73	4	145145321	149755525
M0272	B73/B73	4	150511630	155023736
M0272	B73/B73	4	156854077	160340320
M0272	Mo17/Mo17	4	160536754	166205374
M0272	Mo17/Mo17	4	167902430	168035290
M0272	Mo17/Mo17	4	168720306	168927231
M0272	Mo17/Mo17	4	171951396	172480038
M0272	Mo17/Mo17	4	173205273	173205273
M0272	Mo17/Mo17	4	173815704	177073131
M0272	Mo17/Mo17	4	177666528	180059060
M0272	Mo17/Mo17	4	182090109	182375147
M0272	Mo17/Mo17	4	183373683	183880127
M0272	Mo17/Mo17	4	184560597	184739355
M0272	B73/B73	4	184747904	195343836
M0272	Mo17/Mo17	4	195392190	195900652
M0272	Mo17/Mo17	4	196493902	201102087
M0272	B73/B73	4	201142124	208629334
M0272	B73/B73	4	209447104	209447104
M0272	B73/B73	4	210398679	211249361
M0272	B73/B73	4	213515415	213998277
M0272	B73/B73	4	215839521	217166901
M0272	B73/B73	4	218318612	222422453
M0272	B73/B73	4	223001159	232230351
M0272	B73/B73	4	233648349	236476549
M0272	B73/B73	4	237050690	238922367
M0272	B73/B73	4	239545050	240431437
M0272	B73/B73	4	241345695	243752897
M0272	Mo17/Mo17	4	243790213	248754985
M0272	B73/B73	4	248769003	250061001
M0272	Mo17/Mo17	5	288311	2676335
M0272	B73/B73	5	2678489	3200615
M0272	Mo17/Mo17	5	3221298	14703267
M0272	Mo17/Mo17	5	15253843	17175384
M0272	B73/B73	5	17439355	24821797
M0272	B73/B73	5	26632255	27117173
M0272	B73/B73	5	27628391	29462310
M0272	B73/B73	5	30161585	33367950
M0272	B73/B73	5	33896933	34380672
M0272	B73/B73	5	34905948	41297333
M0272	B73/B73	5	43795890	44029164
M0272	B73/B73	5	44654445	46229051
M0272	B73/B73	5	46870163	48430335
M0272	B73/B73	5	50584113	55775010
M0272	B73/B73	5	56796292	56798414
M0272	B73/B73	5	57903239	64863878
M0272	B73/B73	5	65474947	69647728
M0272	B73/B73	5	70181927	72160654
M0272	B73/B73	5	72694788	73130995
M0272	B73/B73	5	73693624	73908776
M0272	B73/B73	5	74695862	75157765
M0272	B73/B73	5	76379885	77179359
M0272	B73/B73	5	77967476	81000373
M0272	B73/B73	5	81558952	82744472
M0272	B73/B73	5	83740567	83740567
M0272	B73/B73	5	85509071	90311835
M0272	B73/B73	5	91221254	91352332
M0272	B73/B73	5	92659941	92858981
M0272	B73/B73	5	93359220	100083286
M0272	B73/B73	5	101207915	102273807
M0272	B73/B73	5	102953154	103408554
M0272	B73/B73	5	104490971	104493121
M0272	B73/B73	5	107929389	108572104
M0272	B73/B73	5	109425426	109425426
M0272	B73/B73	5	111464022	111464996
M0272	B73/B73	5	114805133	115148277
M0272	B73/B73	5	117607860	117607860
M0272	B73/B73	5	125317544	125317544
M0272	B73/B73	5	126593283	126763109
M0272	B73/B73	5	129009695	129009695
M0272	B73/B73	5	129542949	129544411
M0272	B73/B73	5	130304143	131296525
M0272	B73/B73	5	132087488	132087488
M0272	B73/B73	5	133459906	135424594
M0272	B73/B73	5	136074309	136230548
M0272	B73/B73	5	137222481	137223956
M0272	B73/B73	5	137893704	141091415
M0272	B73/B73	5	141835240	141983872
M0272	B73/B73	5	142507114	147042247
M0272	B73/B73	5	147652749	148672974
M0272	B73/B73	5	149183843	151136477
M0272	B73/B73	5	153227682	156012130
M0272	B73/B73	5	156698893	156699577
M0272	B73/B73	5	157698457	159819844
M0272	B73/B73	5	160334867	161031134
M0272	B73/B73	5	161730858	178902338
M0272	Mo17/Mo17	5	178914799	179530770
M0272	Mo17/Mo17	5	180188840	187874411
M0272	Mo17/Mo17	5	189268002	191260881
M0272	Mo17/Mo17	5	192156019	192219090
M0272	B73/B73	5	192521999	194373524
M0272	Mo17/Mo17	5	194374492	198106323
M0272	B73/B73	5	198285989	199122425
M0272	B73/B73	5	203371479	204813512
M0272	B73/B73	5	205495584	205956844
M0272	B73/B73	5	207584064	208663583
M0272	Mo17/Mo17	5	208741220	212649052
M0272	B73/B73	5	212712369	213773384
M0272	B73/B73	5	218233451	224590643
M0272	B73/B73	5	225171754	226046701
M0272	B73/B73	6	5417159	6532607
M0272	B73/B73	6	7079637	9731264
M0272	B73/B73	6	10420469	10427433
M0272	Mo17/Mo17	6	11009336	12812079
M0272	Mo17/Mo17	6	13395808	15262556
M0272	Mo17/Mo17	6	18318290	18319687
M0272	Mo17/Mo17	6	24866410	26746587
M0272	Mo17/Mo17	6	27476906	27483231
M0272	Mo17/Mo17	6	28079150	31422217
M0272	Mo17/Mo17	6	31930286	32358350
M0272	Mo17/Mo17	6	33033441	33465972
M0272	Mo17/Mo17	6	34419399	36051281
M0272	Mo17/Mo17	6	36820390	37463014
M0272	Mo17/Mo17	6	38067978	38075001
M0272	Mo17/Mo17	6	39240547	39707146
M0272	Mo17/Mo17	6	40328003	43052505
M0272	Mo17/Mo17	6	44126205	45033310
M0272	Mo17/Mo17	6	45932181	47748224
M0272	Mo17/Mo17	6	48309424	48422089
M0272	Mo17/Mo17	6	50580206	50580206
M0272	Mo17/Mo17	6	51644193	51644193
M0272	Mo17/Mo17	6	52344525	52599424
M0272	Mo17/Mo17	6	53166109	53876454
M0272	Mo17/Mo17	6	54724902	54726759
M0272	Mo17/Mo17	6	56089074	56089074
M0272	Mo17/Mo17	6	57936584	58505744
M0272	Mo17/Mo17	6	61322409	61343679
M0272	Mo17/Mo17	6	61995063	62255307
M0272	Mo17/Mo17	6	62966791	62973791
M0272	Mo17/Mo17	6	64057439	65407398
M0272	Mo17/Mo17	6	66573234	67043228
M0272	Mo17/Mo17	6	67579266	69503849
M0272	Mo17/Mo17	6	70254978	70459693
M0272	Mo17/Mo17	6	71502033	72057784
M0272	Mo17/Mo17	6	72619255	74318781
M0272	Mo17/Mo17	6	74951234	76938610
M0272	Mo17/Mo17	6	77638066	77665549
M0272	Mo17/Mo17	6	78202630	79009976
M0272	Mo17/Mo17	6	79727719	82541210
M0272	Mo17/Mo17	6	83206456	83213694
M0272	Mo17/Mo17	6	83748813	84001628
M0272	Mo17/Mo17	6	84737129	85106096
M0272	Mo17/Mo17	6	86152971	86460133
M0272	B73/B73	6	88159485	91645900
M0272	B73/B73	6	92284437	92877223
M0272	B73/B73	6	96074538	97418838
M0272	B73/B73	6	98297507	103694358
M0272	B73/B73	6	104194888	108541157
M0272	B73/B73	6	109979382	110408903
M0272	B73/B73	6	112409658	117956208
M0272	B73/B73	6	118569366	136646922
M0272	B73/B73	6	137447080	142381135
M0272	B73/B73	6	142922134	153615965
M0272	Mo17/Mo17	6	153777368	161961864
M0272	B73/B73	6	161962328	165570993
M0272	B73/B73	6	166118149	175304186
M0272	Mo17/Mo17	6	175315215	177561558
M0272	B73/B73	6	177724409	180538248
M0272	Mo17/Mo17	7	180729	4022453
M0272	B73/B73	7	4132158	12916540
M0272	B73/B73	7	13499601	15807775
M0272	Mo17/Mo17	7	16548408	25701414
M0272	Mo17/Mo17	7	26266362	28954045
M0272	Mo17/Mo17	7	29644527	30517520
M0272	Mo17/Mo17	7	31038235	31750372
M0272	Mo17/Mo17	7	32405904	36619203
M0272	Mo17/Mo17	7	37202500	37539351
M0272	Mo17/Mo17	7	38844096	40664874
M0272	Mo17/Mo17	7	41473132	41823540
M0272	Mo17/Mo17	7	42357404	45606995
M0272	Mo17/Mo17	7	46209859	47951328
M0272	Mo17/Mo17	7	48557292	49392568
M0272	Mo17/Mo17	7	50290615	50455060
M0272	Mo17/Mo17	7	51273938	54059606
M0272	Mo17/Mo17	7	55721301	56020019
M0272	Mo17/Mo17	7	58448890	58453608
M0272	Mo17/Mo17	7	59593933	59926129
M0272	Mo17/Mo17	7	63324928	63331081
M0272	Mo17/Mo17	7	64901815	65369910
M0272	Mo17/Mo17	7	66319637	66319637
M0272	Mo17/Mo17	7	67082695	67550880
M0272	Mo17/Mo17	7	71055220	71482721
M0272	Mo17/Mo17	7	72726057	72732150
M0272	Mo17/Mo17	7	73563898	73565370
M0272	Mo17/Mo17	7	74451365	75146360
M0272	Mo17/Mo17	7	75884480	76245396
M0272	Mo17/Mo17	7	77404892	77574254
M0272	Mo17/Mo17	7	78105078	78392391
M0272	Mo17/Mo17	7	78902477	79172506
M0272	B73/B73	7	81555438	81702188
M0272	B73/B73	7	82491998	83366639
M0272	B73/B73	7	84465613	84616482
M0272	B73/B73	7	85128343	85128343
M0272	B73/B73	7	86335120	87613560
M0272	B73/B73	7	88473569	91520858
M0272	B73/B73	7	93169069	94252670
M0272	B73/B73	7	95120313	95157628
M0272	B73/B73	7	96054136	97086253
M0272	B73/B73	7	97712919	100648749
M0272	B73/B73	7	101684227	104244045
M0272	Mo17/Mo17	7	104977815	105612338
M0272	Mo17/Mo17	7	106216111	106216111
M0272	Mo17/Mo17	7	107937223	107937223
M0272	Mo17/Mo17	7	108557706	111659808
M0272	Mo17/Mo17	7	112256006	114102321
M0272	Mo17/Mo17	7	114611581	116783255
M0272	Mo17/Mo17	7	117623748	118302785
M0272	Mo17/Mo17	7	119078298	119090632
M0272	Mo17/Mo17	7	119831614	123852549
M0272	Mo17/Mo17	7	125010882	138170627
M0272	Mo17/Mo17	7	138743495	146532390
M0272	Mo17/Mo17	7	147463213	155619771
M0272	Mo17/Mo17	7	156213467	156644018
M0272	Mo17/Mo17	7	159198050	166160798
M0272	B73/B73	7	166184086	171356451
M0272	Mo17/Mo17	7	171391859	179731202
M0272	Mo17/Mo17	7	181581096	185235836
M0272	B73/B73	8	741804	2839976
M0272	Mo17/Mo17	8	3094394	17793637
M0272	Mo17/Mo17	8	18515867	19471612
M0272	B73/B73	8	19587852	19777498
M0272	B73/B73	8	20287490	27618713
M0272	B73/B73	8	28400478	30834662
M0272	B73/B73	8	33348911	35954751
M0272	B73/B73	8	36524882	38861947
M0272	B73/B73	8	39497984	41937586
M0272	B73/B73	8	43409965	43409965
M0272	B73/B73	8	44150890	44357511
M0272	B73/B73	8	45185675	45185675
M0272	B73/B73	8	45705407	45705407
M0272	B73/B73	8	46436344	46447259
M0272	B73/B73	8	47065521	47065521
M0272	B73/B73	8	49154842	49154842
M0272	B73/B73	8	52671037	52671037
M0272	B73/B73	8	54296291	54854714
M0272	B73/B73	8	55403389	55462623
M0272	B73/B73	8	56210735	56241860
M0272	B73/B73	8	56886426	57616129
M0272	B73/B73	8	58256896	58429850
M0272	B73/B73	8	59603371	59603805
M0272	B73/B73	8	60211177	60521513
M0272	B73/B73	8	61361069	61361069
M0272	B73/B73	8	62711559	64924301
M0272	B73/B73	8	67035336	67933956
M0272	B73/B73	8	68440920	68440920
M0272	B73/B73	8	69494216	70208260
M0272	B73/B73	8	70849072	70852405
M0272	B73/B73	8	71469602	72947574
M0272	Mo17/Mo17	8	73305431	77541542
M0272	Mo17/Mo17	8	78084258	78090514
M0272	Mo17/Mo17	8	78660674	78669990
M0272	Mo17/Mo17	8	79693447	80982681
M0272	Mo17/Mo17	8	81701509	83511260
M0272	Mo17/Mo17	8	84028002	90317231
M0272	Mo17/Mo17	8	91063165	101562756
M0272	Mo17/Mo17	8	102332965	115379636
M0272	Mo17/Mo17	8	116466535	118055312
M0272	Mo17/Mo17	8	118778176	123667123
M0272	Mo17/Mo17	8	124308307	126981501
M0272	Mo17/Mo17	8	127535000	132133999
M0272	Mo17/Mo17	8	132663747	142493936
M0272	B73/B73	8	142566861	144263457
M0272	B73/B73	8	145006101	146038669
M0272	B73/B73	8	166459617	170676740
M0272	B73/B73	8	180874156	182034204
M0272	RIL-specific	8	170678588	180774176
M0272	Mo17/Mo17	9	1793566	3913768
M0272	B73/B73	9	3957437	4487863
M0272	Mo17/Mo17	9	4992650	9695300
M0272	B73/B73	9	9751908	18127159
M0272	Mo17/Mo17	9	18311644	18806607
M0272	Mo17/Mo17	9	19310188	22841039
M0272	Mo17/Mo17	9	23442853	27943463
M0272	Mo17/Mo17	9	28589465	31476323
M0272	Mo17/Mo17	9	32141283	32160847
M0272	Mo17/Mo17	9	34228575	35698102
M0272	Mo17/Mo17	9	36452753	36453990
M0272	Mo17/Mo17	9	37031558	38327888
M0272	Mo17/Mo17	9	38849589	39407299
M0272	Mo17/Mo17	9	40358597	41153455
M0272	Mo17/Mo17	9	41745081	43138712
M0272	Mo17/Mo17	9	43679817	43686414
M0272	Mo17/Mo17	9	44481885	45274674
M0272	Mo17/Mo17	9	45994891	51562094
M0272	Mo17/Mo17	9	52240396	53209988
M0272	Mo17/Mo17	9	53942168	54025621
M0272	Mo17/Mo17	9	54869460	55255336
M0272	Mo17/Mo17	9	57608327	58384451
M0272	Mo17/Mo17	9	59048500	59048500
M0272	Mo17/Mo17	9	60167060	60176576
M0272	Mo17/Mo17	9	61021855	61021855
M0272	Mo17/Mo17	9	65328267	65347806
M0272	Mo17/Mo17	9	66111221	68212836
M0272	Mo17/Mo17	9	69024203	70042204
M0272	Mo17/Mo17	9	70821756	71280526
M0272	Mo17/Mo17	9	71795912	75108841
M0272	Mo17/Mo17	9	75660534	75660534
M0272	Mo17/Mo17	9	76762144	77180611
M0272	Mo17/Mo17	9	78686642	78690017
M0272	Mo17/Mo17	9	82459876	82883704
M0272	Mo17/Mo17	9	83530172	83934080
M0272	Mo17/Mo17	9	85828127	88031839
M0272	Mo17/Mo17	9	88551844	89590933
M0272	Mo17/Mo17	9	90228306	90931352
M0272	Mo17/Mo17	9	91726128	96581414
M0272	Mo17/Mo17	9	97650053	99810079
M0272	Mo17/Mo17	9	100748143	100756589
M0272	Mo17/Mo17	9	101303592	102564370
M0272	Mo17/Mo17	9	103515625	108726512
M0272	Mo17/Mo17	9	109269165	112967979
M0272	Mo17/Mo17	9	113786761	116556564
M0272	Mo17/Mo17	9	118103750	121484699
M0272	Mo17/Mo17	9	122272912	122890814
M0272	Mo17/Mo17	9	123520935	126434891
M0272	Mo17/Mo17	9	127162789	127810190
M0272	Mo17/Mo17	9	128429286	138006726
M0272	Mo17/Mo17	9	138760810	145491466
M0272	B73/B73	9	145495058	150161357
M0272	B73/B73	9	150748258	154339664
M0272	Mo17/Mo17	9	154355613	158883785
M0272	B73/B73	9	158922111	160162342
M0272	Mo17/Mo17	9	160219891	162896257
M0272	Mo17/Mo17	10	130232	785395
M0272	Mo17/Mo17	10	5020121	13679404
M0272	Mo17/Mo17	10	14246239	17854133
M0272	Mo17/Mo17	10	18388677	24050850
M0272	Mo17/Mo17	10	24793838	28421509
M0272	Mo17/Mo17	10	29670358	31764772
M0272	Mo17/Mo17	10	33377716	33583533
M0272	Mo17/Mo17	10	34112625	34124382
M0272	Mo17/Mo17	10	34811905	35496245
M0272	Mo17/Mo17	10	36166374	36167196
M0272	Mo17/Mo17	10	36714287	36727855
M0272	Mo17/Mo17	10	38423040	38727882
M0272	Mo17/Mo17	10	39279210	39336332
M0272	Mo17/Mo17	10	39971239	41072144
M0272	Mo17/Mo17	10	42807079	42807079
M0272	Mo17/Mo17	10	43360608	43669052
M0272	Mo17/Mo17	10	45241455	45241455
M0272	Mo17/Mo17	10	47601841	47602000
M0272	Mo17/Mo17	10	48127867	48585098
M0272	Mo17/Mo17	10	49874369	50794867
M0272	Mo17/Mo17	10	51793473	52138597
M0272	Mo17/Mo17	10	52682069	53164151
M0272	Mo17/Mo17	10	53698577	53698577
M0272	Mo17/Mo17	10	54421542	54424313
M0272	Mo17/Mo17	10	55301146	57116190
M0272	Mo17/Mo17	10	57753549	58531549
M0272	Mo17/Mo17	10	59180433	59186442
M0272	Mo17/Mo17	10	59995563	63384922
M0272	Mo17/Mo17	10	64159670	65337296
M0272	Mo17/Mo17	10	66027062	67862572
M0272	Mo17/Mo17	10	68451879	69390271
M0272	Mo17/Mo17	10	70205389	70470208
M0272	Mo17/Mo17	10	71300194	72819271
M0272	Mo17/Mo17	10	73325313	74305214
M0272	Mo17/Mo17	10	75817134	76280760
M0272	Mo17/Mo17	10	76807512	78746445
M0272	Mo17/Mo17	10	81346731	81347643
M0272	Mo17/Mo17	10	81858082	83879184
M0272	Mo17/Mo17	10	84949867	85816039
M0272	Mo17/Mo17	10	86469031	88955780
M0272	Mo17/Mo17	10	90017238	94887879
M0272	Mo17/Mo17	10	95452396	95655803
M0272	Mo17/Mo17	10	97191856	100918610
M0272	B73/B73	10	101129830	101244468
M0272	Mo17/Mo17	10	104513741	104516325
M0272	B73/B73	10	105077089	106407169
M0272	B73/B73	10	107100476	107608195
M0272	B73/B73	10	117697729	117697821
M0272	B73/B73	10	118228973	118764023
M0272	B73/B73	10	119436656	123313493
M0272	B73/B73	10	135127219	140136111
M0272	Mo17/Mo17	10	147173200	150652792
M0272	B73/B73	10	150657463	151261162
M0272	B73/B73	10	151763802	151763802
M0272	RIL-specific	10	822729	5019973
M0272	RIL-specific	10	101336059	104513387
M0272	RIL-specific	10	108110167	117697034
M0272	RIL-specific	10	123396871	135122620
M0272	RIL-specific	10	140143393	147173105
M0126	B73/B73	1	36415	2377747
M0126	Mo17/Mo17	1	2514930	2521803
M0126	B73/B73	1	2765505	3100746
M0126	Mo17/Mo17	1	3118550	9051073
M0126	B73/B73	1	9341197	10797303
M0126	B73/B73	1	11389391	33807574
M0126	Mo17/Mo17	1	33853516	47333220
M0126	Mo17/Mo17	1	48291142	57457528
M0126	Mo17/Mo17	1	57989943	78720554
M0126	Mo17/Mo17	1	79387419	85954562
M0126	Mo17/Mo17	1	86657916	90425347
M0126	Mo17/Mo17	1	91381075	101313303
M0126	Mo17/Mo17	1	104116029	104948073
M0126	Mo17/Mo17	1	105460063	105464190
M0126	Mo17/Mo17	1	106123752	107673474
M0126	Mo17/Mo17	1	108823695	110211625
M0126	Mo17/Mo17	1	111002223	113226419
M0126	Mo17/Mo17	1	113779368	114353349
M0126	Mo17/Mo17	1	115181876	115532623
M0126	Mo17/Mo17	1	116839086	117068951
M0126	Mo17/Mo17	1	121013680	122091461
M0126	Mo17/Mo17	1	123366630	124386684
M0126	Mo17/Mo17	1	126551738	126920132
M0126	Mo17/Mo17	1	127863572	127863572
M0126	Mo17/Mo17	1	128639207	129112217
M0126	Mo17/Mo17	1	130200486	130200486
M0126	Mo17/Mo17	1	131154050	131156098
M0126	Mo17/Mo17	1	135025216	135027183
M0126	Mo17/Mo17	1	141557543	141688916
M0126	Mo17/Mo17	1	143024276	145429156
M0126	Mo17/Mo17	1	146108095	146225321
M0126	Mo17/Mo17	1	146796821	147077583
M0126	Mo17/Mo17	1	147642915	147885154
M0126	Mo17/Mo17	1	148458963	148894291
M0126	Mo17/Mo17	1	149426376	152180231
M0126	Mo17/Mo17	1	152855525	156215643
M0126	Mo17/Mo17	1	157756361	160194564
M0126	Mo17/Mo17	1	160697721	160890825
M0126	Mo17/Mo17	1	162160154	162371905
M0126	Mo17/Mo17	1	163145749	163146008
M0126	Mo17/Mo17	1	164513551	166460370
M0126	Mo17/Mo17	1	167148522	167158172
M0126	Mo17/Mo17	1	167730330	171855343
M0126	Mo17/Mo17	1	173222236	173222236
M0126	Mo17/Mo17	1	173776845	176264020
M0126	Mo17/Mo17	1	176873719	179375490
M0126	Mo17/Mo17	1	179956373	180157065
M0126	Mo17/Mo17	1	180826142	181123923
M0126	Mo17/Mo17	1	181702359	182557323
M0126	Mo17/Mo17	1	183419729	187924729
M0126	B73/B73	1	187926260	188972044
M0126	B73/B73	1	190814846	193784213
M0126	B73/B73	1	194662506	196675663
M0126	B73/B73	1	197272359	198216894
M0126	Mo17/Mo17	1	198846276	200245106
M0126	B73/B73	1	200447030	200751758
M0126	Mo17/Mo17	1	200752852	205003484
M0126	B73/B73	1	205012068	205070086
M0126	B73/B73	1	205573865	206014887
M0126	Mo17/Mo17	1	206114810	216494868
M0126	Mo17/Mo17	1	217015487	217019861
M0126	Mo17/Mo17	1	217779529	218086204
M0126	Mo17/Mo17	1	218919685	225701013
M0126	Mo17/Mo17	1	227505065	235839723
M0126	Mo17/Mo17	1	236551077	249490785
M0126	Mo17/Mo17	1	250313825	252464719
M0126	Mo17/Mo17	1	253098365	255454371
M0126	Mo17/Mo17	1	256218386	261543699
M0126	Mo17/Mo17	1	262593190	270354291
M0126	Mo17/Mo17	1	271117605	272947482
M0126	Mo17/Mo17	1	273483484	277723127
M0126	Mo17/Mo17	1	278287571	291275556
M0126	Mo17/Mo17	1	291853475	300487107
M0126	B73/B73	1	300602590	306530962
M0126	B73/B73	1	307150773	308332473
M0126	Mo17/Mo17	2	30908	5768580
M0126	B73/B73	2	5894118	6137002
M0126	Mo17/Mo17	2	6225647	21978526
M0126	B73/B73	2	22117696	24438967
M0126	B73/B73	2	26293252	26293879
M0126	B73/B73	2	26934756	28388707
M0126	B73/B73	2	29064676	31193677
M0126	B73/B73	2	31868416	36153758
M0126	B73/B73	2	36847204	36848867
M0126	B73/B73	2	37379805	45388782
M0126	B73/B73	2	45970225	48402552
M0126	B73/B73	2	48924652	49440435
M0126	B73/B73	2	50326711	54250385
M0126	B73/B73	2	55570319	56053404
M0126	B73/B73	2	56556332	62107924
M0126	B73/B73	2	62682861	66236692
M0126	B73/B73	2	66876644	67450984
M0126	B73/B73	2	68947658	69033466
M0126	B73/B73	2	70113385	70205569
M0126	B73/B73	2	70881365	72857335
M0126	B73/B73	2	73425190	75433949
M0126	B73/B73	2	76451544	76996269
M0126	B73/B73	2	80003616	80884317
M0126	B73/B73	2	81748138	83037892
M0126	B73/B73	2	84102729	85113060
M0126	B73/B73	2	85771341	86416561
M0126	B73/B73	2	87125431	87305640
M0126	B73/B73	2	88029904	88055775
M0126	B73/B73	2	91263112	92393023
M0126	B73/B73	2	92915639	92915639
M0126	B73/B73	2	95657228	95948531
M0126	B73/B73	2	96865268	96865268
M0126	B73/B73	2	97795381	97852880
M0126	B73/B73	2	98495171	98612131
M0126	B73/B73	2	99952511	100016377
M0126	B73/B73	2	102437804	102935448
M0126	B73/B73	2	104338134	104936364
M0126	B73/B73	2	105859094	106003437
M0126	B73/B73	2	106800149	107438681
M0126	B73/B73	2	108084262	109449663
M0126	B73/B73	2	110211687	110632087
M0126	B73/B73	2	111204472	111210597
M0126	B73/B73	2	111779065	112103336
M0126	B73/B73	2	112759780	115964348
M0126	B73/B73	2	116608927	118699105
M0126	B73/B73	2	119418657	119418787
M0126	B73/B73	2	120080217	120083187
M0126	B73/B73	2	120682147	120729830
M0126	B73/B73	2	121370199	123104802
M0126	B73/B73	2	123615981	123978948
M0126	B73/B73	2	126853488	126853488
M0126	B73/B73	2	130516145	131300324
M0126	B73/B73	2	131839090	132676196
M0126	B73/B73	2	133361490	135056268
M0126	B73/B73	2	137219303	137801749
M0126	B73/B73	2	138369407	140252578
M0126	B73/B73	2	144431666	145710623
M0126	B73/B73	2	146630855	146630880
M0126	B73/B73	2	147307793	149285714
M0126	B73/B73	2	150333294	150532340
M0126	B73/B73	2	151042364	153667397
M0126	B73/B73	2	154357278	154574808
M0126	B73/B73	2	155146066	155146066
M0126	B73/B73	2	155999712	156038232
M0126	B73/B73	2	156610617	156954354
M0126	B73/B73	2	157554906	159664391
M0126	B73/B73	2	160349221	160761811
M0126	B73/B73	2	162070115	162070115
M0126	B73/B73	2	162785305	163307138
M0126	B73/B73	2	164436932	164606734
M0126	B73/B73	2	165213611	170927363
M0126	B73/B73	2	171859125	183378586
M0126	B73/B73	2	190358746	195866575
M0126	B73/B73	2	196771678	200599522
M0126	B73/B73	2	201454805	209067178
M0126	Mo17/Mo17	2	209286261	224095960
M0126	B73/B73	2	224400822	229264374
M0126	B73/B73	2	229790506	233496096
M0126	B73/B73	2	234095993	240664601
M0126	Mo17/Mo17	2	240765850	241833632
M0126	B73/B73	2	242236393	243211536
M0126	Mo17/Mo17	3	80678	604575
M0126	Mo17/Mo17	3	1135469	3569502
M0126	B73/B73	3	3752726	5838261
M0126	B73/B73	3	7061174	13884944
M0126	Mo17/Mo17	3	14333328	17628361
M0126	Mo17/Mo17	3	19831322	23437839
M0126	Mo17/Mo17	3	24011530	26861711
M0126	Mo17/Mo17	3	27470750	43264743
M0126	Mo17/Mo17	3	43769415	45017143
M0126	Mo17/Mo17	3	45681659	46587339
M0126	Mo17/Mo17	3	47862626	50523463
M0126	Mo17/Mo17	3	51083215	51618853
M0126	Mo17/Mo17	3	52188409	52239279
M0126	Mo17/Mo17	3	52750557	52750557
M0126	Mo17/Mo17	3	53364012	53638214
M0126	Mo17/Mo17	3	54367477	54604301
M0126	Mo17/Mo17	3	55357029	56316292
M0126	Mo17/Mo17	3	56852526	57677032
M0126	Mo17/Mo17	3	58180518	61257705
M0126	Mo17/Mo17	3	61804329	61804329
M0126	Mo17/Mo17	3	63169420	63169420
M0126	Mo17/Mo17	3	64104372	69311497
M0126	Mo17/Mo17	3	70287152	70287611
M0126	Mo17/Mo17	3	72014774	72578388
M0126	Mo17/Mo17	3	73623295	74080610
M0126	Mo17/Mo17	3	79630940	79841379
M0126	Mo17/Mo17	3	81179610	81739899
M0126	Mo17/Mo17	3	83427242	83820474
M0126	Mo17/Mo17	3	89273153	89273153
M0126	Mo17/Mo17	3	89794723	89794723
M0126	Mo17/Mo17	3	94801809	95887537
M0126	Mo17/Mo17	3	96534517	96534517
M0126	Mo17/Mo17	3	97406638	99379532
M0126	Mo17/Mo17	3	99949526	101440156
M0126	Mo17/Mo17	3	102122725	102122725
M0126	Mo17/Mo17	3	102654745	103399918
M0126	Mo17/Mo17	3	104016292	104405083
M0126	Mo17/Mo17	3	105015892	105504903
M0126	Mo17/Mo17	3	106345668	107228430
M0126	Mo17/Mo17	3	107860998	108067173
M0126	Mo17/Mo17	3	108713349	110390872
M0126	Mo17/Mo17	3	111300362	111787809
M0126	Mo17/Mo17	3	112323655	112552880
M0126	Mo17/Mo17	3	113445726	113531500
M0126	Mo17/Mo17	3	114687603	117428791
M0126	Mo17/Mo17	3	118386706	124691551
M0126	Mo17/Mo17	3	125208904	131010013
M0126	Mo17/Mo17	3	131562489	138039219
M0126	Mo17/Mo17	3	138756254	139748043
M0126	Mo17/Mo17	3	141299763	141370088
M0126	Mo17/Mo17	3	142257793	147420128
M0126	B73/B73	3	147541129	148569302
M0126	B73/B73	3	149203834	155400023
M0126	B73/B73	3	155915150	155932642
M0126	B73/B73	3	156819623	158076250
M0126	B73/B73	3	159352322	161582551
M0126	B73/B73	3	162256788	164500164
M0126	B73/B73	3	170144326	173300240
M0126	B73/B73	3	174204665	183021458
M0126	Mo17/Mo17	3	183065375	192032683
M0126	B73/B73	3	192123801	196392475
M0126	Mo17/Mo17	3	196489401	198828916
M0126	B73/B73	3	198957855	199532643
M0126	B73/B73	3	200195469	209403549
M0126	Mo17/Mo17	3	209593485	211675402
M0126	B73/B73	3	211707227	212510511
M0126	B73/B73	3	213309933	213309933
M0126	B73/B73	3	213909291	216123189
M0126	Mo17/Mo17	3	216288400	216573981
M0126	Mo17/Mo17	3	217303747	234165290
M0126	Mo17/Mo17	3	234785133	235028588
M0126	B73/B73	3	235089444	237367053
M0126	Mo17/Mo17	4	557943	2152551
M0126	Mo17/Mo17	4	2852162	6283442
M0126	B73/B73	4	6330452	8637079
M0126	B73/B73	4	10398654	14646887
M0126	Mo17/Mo17	4	15085622	15354163
M0126	B73/B73	4	15851828	17187892
M0126	B73/B73	4	17752356	19018970
M0126	Mo17/Mo17	4	19074599	33663037
M0126	Mo17/Mo17	4	34177837	41873428
M0126	Mo17/Mo17	4	42413987	42461611
M0126	Mo17/Mo17	4	43705025	44216627
M0126	Mo17/Mo17	4	44725189	46284576
M0126	Mo17/Mo17	4	47004095	48966809
M0126	Mo17/Mo17	4	50373089	50889495
M0126	Mo17/Mo17	4	51586843	53182205
M0126	Mo17/Mo17	4	53715278	54022202
M0126	Mo17/Mo17	4	54568155	54868696
M0126	Mo17/Mo17	4	55441255	57681592
M0126	Mo17/Mo17	4	58333797	58335383
M0126	Mo17/Mo17	4	58909382	58910112
M0126	Mo17/Mo17	4	59441967	59563584
M0126	Mo17/Mo17	4	60194173	60418698
M0126	Mo17/Mo17	4	60970625	62276893
M0126	Mo17/Mo17	4	62842019	62910569
M0126	Mo17/Mo17	4	63486926	63702035
M0126	Mo17/Mo17	4	64218567	66498730
M0126	Mo17/Mo17	4	67491429	67738776
M0126	Mo17/Mo17	4	68392578	74967377
M0126	Mo17/Mo17	4	75497976	76346597
M0126	Mo17/Mo17	4	77301810	78666094
M0126	Mo17/Mo17	4	79361008	79410446
M0126	Mo17/Mo17	4	79989673	82870014
M0126	Mo17/Mo17	4	83556501	84750957
M0126	Mo17/Mo17	4	85710702	88372117
M0126	Mo17/Mo17	4	89221339	89221339
M0126	Mo17/Mo17	4	89986178	89989773
M0126	Mo17/Mo17	4	90693809	91333125
M0126	Mo17/Mo17	4	92311037	92311037
M0126	Mo17/Mo17	4	92855507	92855507
M0126	Mo17/Mo17	4	93565495	93732335
M0126	Mo17/Mo17	4	94257534	94377394
M0126	Mo17/Mo17	4	96172171	96405809
M0126	Mo17/Mo17	4	97663870	97850301
M0126	Mo17/Mo17	4	99143913	99146462
M0126	Mo17/Mo17	4	99858244	100520035
M0126	Mo17/Mo17	4	102031101	102031101
M0126	Mo17/Mo17	4	103973065	104723984
M0126	Mo17/Mo17	4	106650158	106650158
M0126	Mo17/Mo17	4	109796878	109796878
M0126	Mo17/Mo17	4	112735932	113211323
M0126	Mo17/Mo17	4	114071325	114205786
M0126	Mo17/Mo17	4	114748867	115238447
M0126	Mo17/Mo17	4	115889516	115889703
M0126	Mo17/Mo17	4	117328503	118000755
M0126	Mo17/Mo17	4	118549443	119064465
M0126	Mo17/Mo17	4	119901457	119908037
M0126	Mo17/Mo17	4	121620188	121620188
M0126	Mo17/Mo17	4	122161628	122283255
M0126	Mo17/Mo17	4	122837730	122838463
M0126	Mo17/Mo17	4	123531014	123695371
M0126	Mo17/Mo17	4	124257593	125439898
M0126	Mo17/Mo17	4	126321782	130694177
M0126	Mo17/Mo17	4	135417626	135894298
M0126	Mo17/Mo17	4	136731844	137755537
M0126	Mo17/Mo17	4	138260254	141186133
M0126	Mo17/Mo17	4	141795801	143275903
M0126	Mo17/Mo17	4	144585866	144623408
M0126	Mo17/Mo17	4	145505931	149755525
M0126	Mo17/Mo17	4	150514728	154861778
M0126	Mo17/Mo17	4	156854077	166205374
M0126	Mo17/Mo17	4	167902430	168035290
M0126	Mo17/Mo17	4	168720306	168927231
M0126	Mo17/Mo17	4	171951396	172480038
M0126	Mo17/Mo17	4	173205273	173205273
M0126	Mo17/Mo17	4	173815704	177064897
M0126	Mo17/Mo17	4	177666528	180059060
M0126	Mo17/Mo17	4	182090109	182375147
M0126	Mo17/Mo17	4	183373888	183883745
M0126	Mo17/Mo17	4	184560814	195900643
M0126	Mo17/Mo17	4	196494010	208629334
M0126	Mo17/Mo17	4	209447104	209447104
M0126	Mo17/Mo17	4	210398679	211249361
M0126	Mo17/Mo17	4	213591366	213998277
M0126	Mo17/Mo17	4	215838710	217171398
M0126	Mo17/Mo17	4	218318612	222422453
M0126	Mo17/Mo17	4	223001159	232230351
M0126	Mo17/Mo17	4	233648349	234428175
M0126	B73/B73	4	234475909	236476549
M0126	B73/B73	4	237050884	238922367
M0126	B73/B73	4	239509836	240431437
M0126	B73/B73	4	241345695	242937527
M0126	Mo17/Mo17	4	242961515	247198189
M0126	B73/B73	4	247200583	247204590
M0126	Mo17/Mo17	4	247290977	250061001
M0126	Mo17/Mo17	5	288311	7127685
M0126	B73/B73	5	7132865	8104585
M0126	Mo17/Mo17	5	8158552	10666388
M0126	B73/B73	5	10718512	11578731
M0126	Mo17/Mo17	5	11905215	14703267
M0126	Mo17/Mo17	5	15253843	15588488
M0126	B73/B73	5	15840043	24821797
M0126	B73/B73	5	26632477	27117173
M0126	B73/B73	5	27628391	29462310
M0126	B73/B73	5	30161108	33367950
M0126	B73/B73	5	33896933	34380672
M0126	B73/B73	5	34905948	41314749
M0126	B73/B73	5	43790052	44029164
M0126	B73/B73	5	44654445	46229051
M0126	B73/B73	5	46870163	48430335
M0126	B73/B73	5	50584113	52233389
M0126	B73/B73	5	52869720	53136205
M0126	B73/B73	5	54060352	55775010
M0126	B73/B73	5	56796292	56796299
M0126	B73/B73	5	57903239	64863893
M0126	B73/B73	5	65474947	65540317
M0126	Mo17/Mo17	5	66035701	69647728
M0126	Mo17/Mo17	5	70181927	72160654
M0126	Mo17/Mo17	5	72694788	73131239
M0126	Mo17/Mo17	5	73693624	73908776
M0126	Mo17/Mo17	5	74695862	75157765
M0126	Mo17/Mo17	5	76380478	77179359
M0126	Mo17/Mo17	5	77967476	80866121
M0126	Mo17/Mo17	5	81558952	82856107
M0126	Mo17/Mo17	5	83740567	83740567
M0126	Mo17/Mo17	5	85509071	90311835
M0126	Mo17/Mo17	5	91073451	91352332
M0126	Mo17/Mo17	5	92659941	92858981
M0126	Mo17/Mo17	5	93359220	97869884
M0126	Mo17/Mo17	5	98589409	100083286
M0126	Mo17/Mo17	5	101207915	102273807
M0126	Mo17/Mo17	5	103400910	103408554
M0126	Mo17/Mo17	5	104490971	104493121
M0126	Mo17/Mo17	5	107929389	108572104
M0126	Mo17/Mo17	5	109421501	109425426
M0126	Mo17/Mo17	5	111464022	111464571
M0126	Mo17/Mo17	5	114805133	115148277
M0126	Mo17/Mo17	5	125317544	125317544
M0126	Mo17/Mo17	5	126593283	126763109
M0126	Mo17/Mo17	5	129542949	129544411
M0126	Mo17/Mo17	5	130304143	131296525
M0126	Mo17/Mo17	5	132087488	132087488
M0126	Mo17/Mo17	5	133459906	135424594
M0126	Mo17/Mo17	5	136076028	136230548
M0126	Mo17/Mo17	5	137222481	137222481
M0126	Mo17/Mo17	5	137893758	138615694
M0126	Mo17/Mo17	5	139162009	141092282
M0126	Mo17/Mo17	5	141835501	141983872
M0126	Mo17/Mo17	5	142507114	144207301
M0126	Mo17/Mo17	5	144923325	147042247
M0126	Mo17/Mo17	5	147652749	148672974
M0126	Mo17/Mo17	5	149183843	151136477
M0126	Mo17/Mo17	5	153227682	153227737
M0126	Mo17/Mo17	5	154037540	156012130
M0126	Mo17/Mo17	5	156562322	156699577
M0126	Mo17/Mo17	5	157698457	159819844
M0126	Mo17/Mo17	5	160346623	160750860
M0126	Mo17/Mo17	5	161730858	179530619
M0126	Mo17/Mo17	5	180188840	181158691
M0126	B73/B73	5	181377283	187874411
M0126	B73/B73	5	189267965	191260881
M0126	B73/B73	5	192156019	195424371
M0126	Mo17/Mo17	5	195427814	199122425
M0126	Mo17/Mo17	5	203371479	204813512
M0126	Mo17/Mo17	5	205495584	205956775
M0126	Mo17/Mo17	5	207584064	209487590
M0126	B73/B73	5	209506809	213514298
M0126	Mo17/Mo17	5	213537464	213773384
M0126	B73/B73	5	218233796	218663003
M0126	Mo17/Mo17	5	218988043	222523405
M0126	B73/B73	5	222535562	223952407
M0126	Mo17/Mo17	5	224040141	224052759
M0126	B73/B73	5	224059117	224576132
M0126	B73/B73	5	225171754	226046701
M0126	B73/B73	6	5417159	6532607
M0126	B73/B73	6	7079637	9731264
M0126	B73/B73	6	10420469	12812079
M0126	B73/B73	6	13395808	15262563
M0126	B73/B73	6	24865078	26746587
M0126	B73/B73	6	27476906	27483133
M0126	B73/B73	6	28079150	31422217
M0126	B73/B73	6	31930286	32358350
M0126	B73/B73	6	33080305	33465506
M0126	B73/B73	6	34419399	36051281
M0126	B73/B73	6	36820390	37463014
M0126	B73/B73	6	38067978	38074958
M0126	B73/B73	6	39240547	39707146
M0126	B73/B73	6	40328003	43052505
M0126	B73/B73	6	44126205	45033322
M0126	B73/B73	6	45932181	47748224
M0126	B73/B73	6	48314328	48314328
M0126	B73/B73	6	50580206	50580206
M0126	B73/B73	6	51644193	51644193
M0126	B73/B73	6	52344525	52599424
M0126	B73/B73	6	53166109	53876454
M0126	B73/B73	6	54724902	54726759
M0126	B73/B73	6	56089074	56089074
M0126	B73/B73	6	57936584	58505744
M0126	B73/B73	6	61343679	61343679
M0126	B73/B73	6	61844944	62255307
M0126	B73/B73	6	62966791	62973791
M0126	B73/B73	6	64057439	65407398
M0126	B73/B73	6	66573234	67043228
M0126	B73/B73	6	67579266	69503849
M0126	B73/B73	6	70254978	70459693
M0126	B73/B73	6	71502199	72057784
M0126	B73/B73	6	72619255	76938610
M0126	B73/B73	6	77638066	77665549
M0126	B73/B73	6	78202630	79009976
M0126	B73/B73	6	79727719	81632336
M0126	B73/B73	6	82202284	82541210
M0126	B73/B73	6	83206456	83213694
M0126	B73/B73	6	83748813	84001628
M0126	B73/B73	6	84737129	85106096
M0126	B73/B73	6	86152971	86460590
M0126	B73/B73	6	88158319	91645900
M0126	B73/B73	6	92284437	92876524
M0126	B73/B73	6	96074855	97418838
M0126	B73/B73	6	98297507	103694358
M0126	B73/B73	6	104195247	104558575
M0126	B73/B73	6	105117212	108541157
M0126	B73/B73	6	109979382	110408903
M0126	B73/B73	6	112409658	117956208
M0126	B73/B73	6	118569366	128133101
M0126	Mo17/Mo17	6	128681101	136646922
M0126	Mo17/Mo17	6	137447080	142368765
M0126	Mo17/Mo17	6	142922134	155839045
M0126	Mo17/Mo17	6	156399357	165570993
M0126	Mo17/Mo17	6	166118149	171948944
M0126	B73/B73	6	172048646	173615014
M0126	Mo17/Mo17	6	173629633	180538248
M0126	Mo17/Mo17	7	180729	3032362
M0126	B73/B73	7	3081230	12916540
M0126	B73/B73	7	13499601	15807872
M0126	B73/B73	7	16548197	25701414
M0126	B73/B73	7	26266362	28954045
M0126	B73/B73	7	29643933	30517520
M0126	B73/B73	7	31037573	31750372
M0126	B73/B73	7	32405904	36619203
M0126	B73/B73	7	37202500	37539351
M0126	B73/B73	7	38844096	40664874
M0126	B73/B73	7	41472944	47951328
M0126	B73/B73	7	48558228	49115581
M0126	B73/B73	7	50290615	50455060
M0126	B73/B73	7	51273938	54059606
M0126	B73/B73	7	55723094	56020019
M0126	B73/B73	7	58448890	58453608
M0126	B73/B73	7	59593933	59926129
M0126	B73/B73	7	61215565	61215565
M0126	B73/B73	7	63324928	63331081
M0126	B73/B73	7	65338789	65369910
M0126	B73/B73	7	66319637	66319637
M0126	B73/B73	7	67082695	67550880
M0126	B73/B73	7	71055220	71482721
M0126	B73/B73	7	72726057	72732150
M0126	B73/B73	7	73563898	73565370
M0126	B73/B73	7	74451365	75146360
M0126	B73/B73	7	75884480	76245396
M0126	B73/B73	7	77404892	77574254
M0126	B73/B73	7	78105078	78392138
M0126	B73/B73	7	78902477	79173435
M0126	B73/B73	7	79924891	79928730
M0126	B73/B73	7	81555438	81702188
M0126	B73/B73	7	82491998	83366639
M0126	B73/B73	7	84465613	84617863
M0126	B73/B73	7	85128343	85128343
M0126	B73/B73	7	86644170	87613560
M0126	B73/B73	7	88473569	91838909
M0126	B73/B73	7	93699105	94252670
M0126	B73/B73	7	95120313	95157628
M0126	B73/B73	7	96054136	97086253
M0126	B73/B73	7	97712919	100648749
M0126	B73/B73	7	101684227	104476966
M0126	B73/B73	7	104977618	105612338
M0126	B73/B73	7	107937223	107937223
M0126	B73/B73	7	108557706	111659808
M0126	B73/B73	7	112256006	114102321
M0126	B73/B73	7	114609351	116783175
M0126	B73/B73	7	119831614	124076975
M0126	B73/B73	7	125010882	138168930
M0126	B73/B73	7	138745396	146532390
M0126	B73/B73	7	147463213	148175029
M0126	B73/B73	7	148843115	156644037
M0126	B73/B73	7	159194275	176212583
M0126	Mo17/Mo17	7	176214378	177122864
M0126	B73/B73	7	177130805	177297849
M0126	Mo17/Mo17	7	177438129	179731202
M0126	Mo17/Mo17	7	181581096	185235836
M0126	Mo17/Mo17	8	741804	16248241
M0126	B73/B73	8	16438835	17793637
M0126	B73/B73	8	18523738	19777498
M0126	B73/B73	8	20287490	27618713
M0126	B73/B73	8	28400478	30834662
M0126	B73/B73	8	33479128	35954751
M0126	B73/B73	8	36524947	38861947
M0126	B73/B73	8	39497984	39607976
M0126	B73/B73	8	40191014	41937586
M0126	B73/B73	8	43409965	43409965
M0126	B73/B73	8	44150890	44357511
M0126	B73/B73	8	45705407	45705407
M0126	B73/B73	8	46436344	46447259
M0126	B73/B73	8	49422682	49422682
M0126	B73/B73	8	52677764	52677764
M0126	B73/B73	8	54296350	54854714
M0126	B73/B73	8	55403389	55462623
M0126	B73/B73	8	56210735	56241860
M0126	B73/B73	8	56886426	57616129
M0126	B73/B73	8	58263834	58429850
M0126	B73/B73	8	59603371	59603805
M0126	B73/B73	8	60211177	60521513
M0126	B73/B73	8	62711559	64924301
M0126	B73/B73	8	67035336	67933956
M0126	B73/B73	8	68440920	68440920
M0126	B73/B73	8	69494216	70208260
M0126	B73/B73	8	70848858	70852405
M0126	B73/B73	8	71469602	77541542
M0126	B73/B73	8	78084258	78749281
M0126	B73/B73	8	79326817	80982681
M0126	B73/B73	8	81701509	83511248
M0126	B73/B73	8	84028002	90317231
M0126	B73/B73	8	91063165	94897679
M0126	B73/B73	8	95438819	101562756
M0126	B73/B73	8	102332965	102706503
M0126	Mo17/Mo17	8	102791890	115379636
M0126	Mo17/Mo17	8	116466535	118055312
M0126	Mo17/Mo17	8	118778176	126981501
M0126	Mo17/Mo17	8	127535000	132133999
M0126	Mo17/Mo17	8	132663747	144263457
M0126	Mo17/Mo17	8	145006101	146039852
M0126	Mo17/Mo17	8	166459617	173126617
M0126	B73/B73	8	173200745	179313323
M0126	Mo17/Mo17	8	179334315	179368375
M0126	B73/B73	8	179426323	180200858
M0126	Mo17/Mo17	8	180287444	182226806
M0126	Mo17/Mo17	9	1793566	3161279
M0126	B73/B73	9	3561450	6390575
M0126	Mo17/Mo17	9	6775226	9698729
M0126	B73/B73	9	9956328	12393353
M0126	Mo17/Mo17	9	12553545	13462918
M0126	B73/B73	9	13651741	18657498
M0126	B73/B73	9	19315729	22841039
M0126	B73/B73	9	23442853	27943593
M0126	B73/B73	9	28589465	31476323
M0126	B73/B73	9	32141283	32160847
M0126	B73/B73	9	34229283	35696443
M0126	B73/B73	9	36452753	36453990
M0126	B73/B73	9	37031558	38327888
M0126	B73/B73	9	38849589	39407299
M0126	B73/B73	9	40358597	41153455
M0126	B73/B73	9	41745081	43138712
M0126	B73/B73	9	43679746	43686414
M0126	B73/B73	9	44481885	45274674
M0126	B73/B73	9	45993258	47600816
M0126	Mo17/Mo17	9	47971598	51562094
M0126	Mo17/Mo17	9	52240396	53204190
M0126	Mo17/Mo17	9	53942168	54025621
M0126	Mo17/Mo17	9	54862810	55255336
M0126	Mo17/Mo17	9	57608327	58384451
M0126	Mo17/Mo17	9	59048500	59048500
M0126	Mo17/Mo17	9	60167060	60176576
M0126	Mo17/Mo17	9	61021855	61021855
M0126	Mo17/Mo17	9	65328267	65347806
M0126	Mo17/Mo17	9	66111687	68212836
M0126	Mo17/Mo17	9	69024685	70042204
M0126	Mo17/Mo17	9	70825979	71280526
M0126	Mo17/Mo17	9	71795912	75108841
M0126	Mo17/Mo17	9	75660534	75660534
M0126	Mo17/Mo17	9	76762144	77180611
M0126	Mo17/Mo17	9	78686642	78690017
M0126	Mo17/Mo17	9	79410746	79410746
M0126	Mo17/Mo17	9	82459876	82883704
M0126	Mo17/Mo17	9	83530172	83934080
M0126	Mo17/Mo17	9	85828127	89590933
M0126	Mo17/Mo17	9	90228534	90606356
M0126	Mo17/Mo17	9	91726566	96581414
M0126	Mo17/Mo17	9	97650053	99810079
M0126	Mo17/Mo17	9	100748249	100756589
M0126	Mo17/Mo17	9	101303592	102564370
M0126	Mo17/Mo17	9	103515625	108726512
M0126	Mo17/Mo17	9	109226836	110304550
M0126	B73/B73	9	110482644	112967979
M0126	B73/B73	9	113786761	116556564
M0126	B73/B73	9	118103750	121484699
M0126	B73/B73	9	122272912	122783693
M0126	Mo17/Mo17	9	122805200	122890814
M0126	Mo17/Mo17	9	123520935	126434703
M0126	Mo17/Mo17	9	127162789	127810190
M0126	Mo17/Mo17	9	128429286	138006726
M0126	Mo17/Mo17	9	138760810	150161357
M0126	Mo17/Mo17	9	150748258	156609537
M0126	B73/B73	9	156814927	157597091
M0126	Mo17/Mo17	9	157693863	162896257
M0126	B73/B73	10	130405	658494
M0126	Mo17/Mo17	10	1764686	5811719
M0126	B73/B73	10	6543040	13679404
M0126	B73/B73	10	14246239	17854133
M0126	B73/B73	10	18388677	24050850
M0126	B73/B73	10	24793838	28406537
M0126	B73/B73	10	29670358	31764772
M0126	B73/B73	10	33377716	33583533
M0126	B73/B73	10	34112625	34124382
M0126	B73/B73	10	34811905	35496245
M0126	B73/B73	10	36166374	36167196
M0126	B73/B73	10	36714287	36728176
M0126	B73/B73	10	38687957	39283441
M0126	B73/B73	10	39971239	41072144
M0126	B73/B73	10	42807079	42807079
M0126	B73/B73	10	43353833	43669687
M0126	B73/B73	10	45241455	45241455
M0126	B73/B73	10	47601841	47602000
M0126	B73/B73	10	48374354	48380441
M0126	B73/B73	10	49874369	50794867
M0126	B73/B73	10	51793473	52138597
M0126	B73/B73	10	52682069	53164151
M0126	B73/B73	10	53698577	53698577
M0126	B73/B73	10	54421542	54424313
M0126	B73/B73	10	55301146	57116190
M0126	B73/B73	10	57753294	58531549
M0126	B73/B73	10	59180433	59186442
M0126	B73/B73	10	60685213	63384922
M0126	B73/B73	10	64159670	65337296
M0126	B73/B73	10	66027062	67862540
M0126	B73/B73	10	68451879	69051584
M0126	B73/B73	10	70205389	70206297
M0126	B73/B73	10	71300194	72819271
M0126	B73/B73	10	73325313	74305214
M0126	B73/B73	10	75817192	76280760
M0126	B73/B73	10	76807512	78746445
M0126	B73/B73	10	81346731	81347643
M0126	B73/B73	10	81849357	83879184
M0126	B73/B73	10	84486756	85816039
M0126	B73/B73	10	86319675	88955780
M0126	B73/B73	10	90017238	94887774
M0126	B73/B73	10	97193533	102895238
M0126	B73/B73	10	103715054	104544969
M0126	B73/B73	10	105076735	106407169
M0126	B73/B73	10	107100476	117699185
M0126	B73/B73	10	118228973	118764023
M0126	B73/B73	10	119436656	124863587
M0126	B73/B73	10	125409180	133665832
M0126	B73/B73	10	134443393	142326136
M0126	B73/B73	10	143162213	145105529
M0126	Mo17/Mo17	10	145203426	150133352
M0126	B73/B73	10	150163885	151260103
M0126	B73/B73	10	151763802	151763802
M0230	Mo17/Mo17	1	36415	5061633
M0230	B73/B73	1	5066009	10797303
M0230	B73/B73	1	11389391	15197708
M0230	Mo17/Mo17	1	15296621	16035286
M0230	B73/B73	1	16124355	23769666
M0230	Mo17/Mo17	1	23818717	47333220
M0230	Mo17/Mo17	1	48291142	52310592
M0230	B73/B73	1	52320506	57457528
M0230	B73/B73	1	57989943	78719755
M0230	B73/B73	1	79387419	85531328
M0230	B73/B73	1	86673071	90425347
M0230	B73/B73	1	91381075	101313303
M0230	B73/B73	1	104116029	104948073
M0230	B73/B73	1	105460063	105464190
M0230	B73/B73	1	106123752	107673474
M0230	B73/B73	1	108823695	110211625
M0230	B73/B73	1	111002223	113202622
M0230	B73/B73	1	113779368	114353694
M0230	B73/B73	1	115181876	115532623
M0230	B73/B73	1	116839650	117068057
M0230	B73/B73	1	121014134	122091461
M0230	B73/B73	1	123366630	124386684
M0230	B73/B73	1	126552125	126920132
M0230	B73/B73	1	128639207	129112217
M0230	B73/B73	1	130200486	130200486
M0230	B73/B73	1	131154050	131154050
M0230	B73/B73	1	135025216	135027183
M0230	B73/B73	1	141557543	141996549
M0230	B73/B73	1	143024276	145429156
M0230	B73/B73	1	146108095	146225321
M0230	B73/B73	1	146796821	147077784
M0230	B73/B73	1	147642915	147885154
M0230	B73/B73	1	148458963	148894291
M0230	B73/B73	1	149426376	152180231
M0230	B73/B73	1	152855525	156215643
M0230	B73/B73	1	157756361	160194564
M0230	B73/B73	1	160697721	160890825
M0230	B73/B73	1	161863457	162371905
M0230	B73/B73	1	163145749	163146008
M0230	B73/B73	1	164513419	167158172
M0230	B73/B73	1	167730089	171855266
M0230	B73/B73	1	173222236	173222236
M0230	B73/B73	1	173776845	176264020
M0230	B73/B73	1	176873719	179375490
M0230	B73/B73	1	179956373	180157065
M0230	B73/B73	1	180826142	181123923
M0230	B73/B73	1	181702655	182557323
M0230	B73/B73	1	183419729	184803595
M0230	Mo17/Mo17	1	184901052	189027988
M0230	Mo17/Mo17	1	190813867	196675663
M0230	Mo17/Mo17	1	197272359	198217379
M0230	Mo17/Mo17	1	198845721	205063669
M0230	Mo17/Mo17	1	205573865	216494868
M0230	Mo17/Mo17	1	217015487	217019861
M0230	Mo17/Mo17	1	217779529	218086204
M0230	Mo17/Mo17	1	218919685	225700561
M0230	Mo17/Mo17	1	227505065	235844315
M0230	Mo17/Mo17	1	236551077	249490785
M0230	Mo17/Mo17	1	250313825	252057521
M0230	B73/B73	1	252133692	252464719
M0230	B73/B73	1	253098365	254847743
M0230	Mo17/Mo17	1	255224958	255454371
M0230	Mo17/Mo17	1	256218386	261543699
M0230	Mo17/Mo17	1	262593190	270354291
M0230	Mo17/Mo17	1	271117605	272947482
M0230	Mo17/Mo17	1	273483514	277723127
M0230	Mo17/Mo17	1	278287571	291275556
M0230	Mo17/Mo17	1	291853475	306530962
M0230	Mo17/Mo17	1	307150903	308332473
M0230	B73/B73	2	30908	5720554
M0230	Mo17/Mo17	2	5768439	19101171
M0230	B73/B73	2	19114416	24438967
M0230	B73/B73	2	26293252	26293879
M0230	B73/B73	2	26934756	28388707
M0230	B73/B73	2	29064676	31193677
M0230	B73/B73	2	31868416	36151760
M0230	B73/B73	2	36847204	36848867
M0230	B73/B73	2	37379805	45388782
M0230	B73/B73	2	45970225	48402552
M0230	B73/B73	2	48924652	49440435
M0230	B73/B73	2	50326711	54250385
M0230	B73/B73	2	55570319	56053404
M0230	B73/B73	2	56556332	62107924
M0230	B73/B73	2	62682861	65074719
M0230	Mo17/Mo17	2	65759391	66235916
M0230	Mo17/Mo17	2	66876644	67450984
M0230	Mo17/Mo17	2	68911686	69033466
M0230	Mo17/Mo17	2	69810657	70205569
M0230	Mo17/Mo17	2	70881365	72857335
M0230	Mo17/Mo17	2	73448339	75656476
M0230	Mo17/Mo17	2	76451544	76996269
M0230	Mo17/Mo17	2	80003616	80884317
M0230	Mo17/Mo17	2	81748138	83037892
M0230	Mo17/Mo17	2	84102729	85113060
M0230	Mo17/Mo17	2	85771341	86416561
M0230	Mo17/Mo17	2	87125431	87297893
M0230	Mo17/Mo17	2	88029955	88055775
M0230	Mo17/Mo17	2	91263112	91378508
M0230	Mo17/Mo17	2	91880328	92390930
M0230	Mo17/Mo17	2	92915639	92915639
M0230	Mo17/Mo17	2	95655995	95948531
M0230	Mo17/Mo17	2	97795381	97852880
M0230	Mo17/Mo17	2	98495171	98612131
M0230	Mo17/Mo17	2	99952511	99957618
M0230	Mo17/Mo17	2	102437804	102935448
M0230	Mo17/Mo17	2	104338134	104936364
M0230	Mo17/Mo17	2	105994871	106003437
M0230	Mo17/Mo17	2	106800149	107438820
M0230	Mo17/Mo17	2	108084262	109449663
M0230	Mo17/Mo17	2	110211989	111210531
M0230	Mo17/Mo17	2	111779065	112760861
M0230	B73/B73	2	113090766	115962901
M0230	B73/B73	2	116608927	118699105
M0230	B73/B73	2	119418657	119418787
M0230	B73/B73	2	120080217	120083529
M0230	B73/B73	2	120682147	120729830
M0230	B73/B73	2	121370199	123104802
M0230	B73/B73	2	123615981	123978948
M0230	B73/B73	2	126853488	126853488
M0230	B73/B73	2	130516145	131298814
M0230	B73/B73	2	131839090	131839305
M0230	Mo17/Mo17	2	131844688	132676196
M0230	Mo17/Mo17	2	133361490	135056268
M0230	Mo17/Mo17	2	137219715	137801749
M0230	Mo17/Mo17	2	138369407	140252578
M0230	Mo17/Mo17	2	144435584	145538142
M0230	Mo17/Mo17	2	147117006	149285714
M0230	Mo17/Mo17	2	150333294	150532340
M0230	Mo17/Mo17	2	151042364	153667397
M0230	Mo17/Mo17	2	154357278	155146066
M0230	Mo17/Mo17	2	156032820	156955649
M0230	Mo17/Mo17	2	157554906	159664861
M0230	Mo17/Mo17	2	160349221	160761811
M0230	Mo17/Mo17	2	162070115	162070115
M0230	Mo17/Mo17	2	162785305	163307138
M0230	Mo17/Mo17	2	164437096	164606734
M0230	Mo17/Mo17	2	165213611	165846911
M0230	Mo17/Mo17	2	166522209	170927363
M0230	Mo17/Mo17	2	171859125	183378586
M0230	Mo17/Mo17	2	190358746	195866575
M0230	Mo17/Mo17	2	196771678	200540261
M0230	Mo17/Mo17	2	201454805	229264374
M0230	Mo17/Mo17	2	229790506	243212301
M0230	B73/B73	3	80678	604575
M0230	B73/B73	3	1135469	2648626
M0230	Mo17/Mo17	3	2682757	5838261
M0230	Mo17/Mo17	3	7061174	12485562
M0230	B73/B73	3	12523897	13455008
M0230	Mo17/Mo17	3	13690454	17612335
M0230	B73/B73	3	19859903	20791581
M0230	B73/B73	3	21436200	23121805
M0230	Mo17/Mo17	3	23141659	23437839
M0230	Mo17/Mo17	3	23955912	26509386
M0230	Mo17/Mo17	3	27470750	34850500
M0230	Mo17/Mo17	3	35593878	43264743
M0230	Mo17/Mo17	3	43769415	45017143
M0230	Mo17/Mo17	3	45681659	46587339
M0230	Mo17/Mo17	3	47862626	50523463
M0230	Mo17/Mo17	3	51083215	51618853
M0230	Mo17/Mo17	3	52188409	52239279
M0230	Mo17/Mo17	3	52750557	52750557
M0230	Mo17/Mo17	3	53364012	53638214
M0230	Mo17/Mo17	3	54367477	54604301
M0230	Mo17/Mo17	3	55357148	57677032
M0230	Mo17/Mo17	3	58180518	61257705
M0230	Mo17/Mo17	3	61804329	61804329
M0230	Mo17/Mo17	3	64104372	69311497
M0230	Mo17/Mo17	3	70287152	70287611
M0230	Mo17/Mo17	3	72014774	72578388
M0230	Mo17/Mo17	3	73624002	73680559
M0230	Mo17/Mo17	3	79630940	79841379
M0230	Mo17/Mo17	3	81179610	81618793
M0230	Mo17/Mo17	3	83427242	83820474
M0230	Mo17/Mo17	3	89273153	89273153
M0230	Mo17/Mo17	3	89794723	89794723
M0230	Mo17/Mo17	3	94801904	95887537
M0230	Mo17/Mo17	3	96534517	96534517
M0230	Mo17/Mo17	3	97411745	99379532
M0230	Mo17/Mo17	3	99949526	101440156
M0230	Mo17/Mo17	3	102122725	102122725
M0230	Mo17/Mo17	3	102654745	103399918
M0230	Mo17/Mo17	3	104016292	104405083
M0230	Mo17/Mo17	3	105015892	105504903
M0230	Mo17/Mo17	3	106345668	107228430
M0230	Mo17/Mo17	3	107860998	108067173
M0230	Mo17/Mo17	3	108713245	110390872
M0230	Mo17/Mo17	3	111300362	111787809
M0230	Mo17/Mo17	3	112323655	112552773
M0230	Mo17/Mo17	3	113445726	113495850
M0230	Mo17/Mo17	3	114687603	117428791
M0230	Mo17/Mo17	3	118386706	124691551
M0230	Mo17/Mo17	3	125208904	131009897
M0230	Mo17/Mo17	3	131562489	138039219
M0230	Mo17/Mo17	3	138756254	139748043
M0230	Mo17/Mo17	3	141299763	141370088
M0230	Mo17/Mo17	3	142257793	143460939
M0230	Mo17/Mo17	3	144009763	144488027
M0230	B73/B73	3	144517547	148569302
M0230	B73/B73	3	149203834	155108055
M0230	B73/B73	3	155915150	155932642
M0230	B73/B73	3	156819623	158076250
M0230	B73/B73	3	159352322	161582551
M0230	B73/B73	3	162256788	164500164
M0230	B73/B73	3	170144326	173300240
M0230	B73/B73	3	174204665	193741843
M0230	B73/B73	3	194401718	199530545
M0230	B73/B73	3	200195637	212510511
M0230	B73/B73	3	213309933	213309933
M0230	B73/B73	3	213909291	216573745
M0230	B73/B73	3	217303747	234165290
M0230	B73/B73	3	234785133	237367053
M0230	B73/B73	4	557943	2152551
M0230	B73/B73	4	2852162	8637079
M0230	B73/B73	4	10630335	14204703
M0230	Mo17/Mo17	4	14228111	33663037
M0230	Mo17/Mo17	4	34177837	41873428
M0230	Mo17/Mo17	4	42413987	42461611
M0230	Mo17/Mo17	4	43705025	44216627
M0230	Mo17/Mo17	4	44725189	46284576
M0230	Mo17/Mo17	4	47004095	49287286
M0230	Mo17/Mo17	4	50373089	53182205
M0230	Mo17/Mo17	4	53715278	54022202
M0230	Mo17/Mo17	4	54568155	54868696
M0230	Mo17/Mo17	4	55441255	57681592
M0230	Mo17/Mo17	4	58333797	58335383
M0230	Mo17/Mo17	4	58909382	58910112
M0230	Mo17/Mo17	4	59441967	59563584
M0230	Mo17/Mo17	4	60194173	60418698
M0230	Mo17/Mo17	4	60970625	61965260
M0230	Mo17/Mo17	4	62842019	63702820
M0230	Mo17/Mo17	4	64218567	66894629
M0230	Mo17/Mo17	4	67491429	74967377
M0230	Mo17/Mo17	4	75497976	76350131
M0230	Mo17/Mo17	4	77301810	78666094
M0230	Mo17/Mo17	4	79361008	79410446
M0230	Mo17/Mo17	4	79989620	82870014
M0230	Mo17/Mo17	4	83556501	84750957
M0230	Mo17/Mo17	4	85710702	87113123
M0230	B73/B73	4	87115713	87564222
M0230	B73/B73	4	89986394	89989174
M0230	B73/B73	4	90693809	91333125
M0230	B73/B73	4	92310106	92311037
M0230	B73/B73	4	92855507	92855507
M0230	B73/B73	4	93557742	93732261
M0230	B73/B73	4	94257534	94377394
M0230	B73/B73	4	96172171	96405809
M0230	B73/B73	4	97663870	97850301
M0230	B73/B73	4	99143913	99146462
M0230	B73/B73	4	99858244	100519789
M0230	B73/B73	4	102031101	102031101
M0230	B73/B73	4	103973065	104319900
M0230	B73/B73	4	106650158	106650158
M0230	B73/B73	4	112735932	113211323
M0230	B73/B73	4	114071325	114205786
M0230	B73/B73	4	114748867	115238447
M0230	B73/B73	4	115889516	115889703
M0230	B73/B73	4	117328503	118000755
M0230	B73/B73	4	118549068	119064465
M0230	B73/B73	4	119900365	119908037
M0230	B73/B73	4	120734533	120887056
M0230	B73/B73	4	121620188	121620188
M0230	B73/B73	4	122161628	122283255
M0230	B73/B73	4	122837730	122838463
M0230	B73/B73	4	123531014	123695371
M0230	B73/B73	4	124257593	124471468
M0230	B73/B73	4	125213103	125743500
M0230	B73/B73	4	126483978	130694177
M0230	B73/B73	4	135419714	135894298
M0230	B73/B73	4	136731844	137755537
M0230	B73/B73	4	138260254	141186133
M0230	B73/B73	4	141795801	143275903
M0230	B73/B73	4	144585866	144625962
M0230	B73/B73	4	145145321	149755525
M0230	B73/B73	4	150511630	155023736
M0230	B73/B73	4	156853950	166193232
M0230	B73/B73	4	167902576	168035290
M0230	B73/B73	4	168720306	168927231
M0230	B73/B73	4	171959748	172128310
M0230	Mo17/Mo17	4	172168372	172480038
M0230	Mo17/Mo17	4	173205273	173205273
M0230	Mo17/Mo17	4	173815820	176940714
M0230	B73/B73	4	176946572	176947063
M0230	Mo17/Mo17	4	177073131	177073131
M0230	Mo17/Mo17	4	177666528	180059060
M0230	Mo17/Mo17	4	182090109	182375147
M0230	Mo17/Mo17	4	183373683	183880127
M0230	Mo17/Mo17	4	184560814	195900652
M0230	Mo17/Mo17	4	196493902	203627813
M0230	B73/B73	4	203808442	207279955
M0230	Mo17/Mo17	4	207293773	208629334
M0230	Mo17/Mo17	4	209447104	209447104
M0230	Mo17/Mo17	4	210398679	211249361
M0230	Mo17/Mo17	4	213515415	213998277
M0230	Mo17/Mo17	4	215845648	217171398
M0230	Mo17/Mo17	4	218318612	222422453
M0230	Mo17/Mo17	4	223001159	226991811
M0230	B73/B73	4	227212323	231461060
M0230	Mo17/Mo17	4	231951988	232230351
M0230	Mo17/Mo17	4	233648349	238911089
M0230	Mo17/Mo17	4	239545050	240431437
M0230	Mo17/Mo17	4	241345825	249096813
M0230	B73/B73	4	249103757	250061001
M0230	B73/B73	5	287665	12938337
M0230	Mo17/Mo17	5	12951587	13909015
M0230	B73/B73	5	13945209	14703267
M0230	B73/B73	5	15253843	16136708
M0230	Mo17/Mo17	5	16211292	22886314
M0230	B73/B73	5	22944865	24821797
M0230	B73/B73	5	26632255	27117173
M0230	B73/B73	5	27628391	29462310
M0230	B73/B73	5	30166479	33269501
M0230	B73/B73	5	33896933	34380672
M0230	B73/B73	5	34905948	41314749
M0230	B73/B73	5	43790052	44028662
M0230	B73/B73	5	44654445	44659042
M0230	B73/B73	5	45249477	46229051
M0230	B73/B73	5	46870163	48430335
M0230	B73/B73	5	50584113	55388077
M0230	B73/B73	5	57903490	63848472
M0230	Mo17/Mo17	5	64000474	64863893
M0230	Mo17/Mo17	5	65474947	69647728
M0230	Mo17/Mo17	5	70181927	72160047
M0230	Mo17/Mo17	5	72694788	73131239
M0230	Mo17/Mo17	5	73693624	73908776
M0230	Mo17/Mo17	5	74695862	75157669
M0230	Mo17/Mo17	5	76380478	77179359
M0230	Mo17/Mo17	5	77967476	80866121
M0230	Mo17/Mo17	5	81558952	82607733
M0230	B73/B73	5	82855996	82856107
M0230	B73/B73	5	83740567	83740567
M0230	B73/B73	5	85509071	87918066
M0230	Mo17/Mo17	5	88132072	90311835
M0230	Mo17/Mo17	5	91073451	91352332
M0230	Mo17/Mo17	5	92659941	92858981
M0230	Mo17/Mo17	5	93359220	97869884
M0230	Mo17/Mo17	5	98589290	100083286
M0230	Mo17/Mo17	5	101207915	102273807
M0230	Mo17/Mo17	5	102953154	103408554
M0230	Mo17/Mo17	5	104490971	104493121
M0230	Mo17/Mo17	5	107929389	108572104
M0230	Mo17/Mo17	5	109421501	109421501
M0230	Mo17/Mo17	5	111464022	111464571
M0230	Mo17/Mo17	5	114805133	115148277
M0230	Mo17/Mo17	5	117607860	117607860
M0230	Mo17/Mo17	5	125317544	125317544
M0230	Mo17/Mo17	5	126593283	126763109
M0230	Mo17/Mo17	5	129543268	129544411
M0230	Mo17/Mo17	5	130304143	131296525
M0230	Mo17/Mo17	5	132087488	132087488
M0230	Mo17/Mo17	5	133459906	135424594
M0230	Mo17/Mo17	5	136074309	136230548
M0230	Mo17/Mo17	5	137222481	137223956
M0230	Mo17/Mo17	5	137893704	141092778
M0230	Mo17/Mo17	5	141835240	141983872
M0230	Mo17/Mo17	5	142507114	144207301
M0230	Mo17/Mo17	5	144923325	147042247
M0230	Mo17/Mo17	5	147652749	148672974
M0230	Mo17/Mo17	5	149183843	151136477
M0230	Mo17/Mo17	5	153227682	153227737
M0230	Mo17/Mo17	5	154037540	154038324
M0230	Mo17/Mo17	5	154554418	156012130
M0230	Mo17/Mo17	5	156562322	156699577
M0230	Mo17/Mo17	5	157698457	159819844
M0230	Mo17/Mo17	5	160379656	160750860
M0230	Mo17/Mo17	5	161730858	179530619
M0230	Mo17/Mo17	5	180188840	187072885
M0230	B73/B73	5	187369689	187874411
M0230	B73/B73	5	189268002	190828965
M0230	B73/B73	5	192156019	199122425
M0230	B73/B73	5	203371479	203425546
M0230	Mo17/Mo17	5	203929198	204813512
M0230	Mo17/Mo17	5	205495584	205956775
M0230	Mo17/Mo17	5	207584064	210874643
M0230	B73/B73	5	211063142	213773384
M0230	B73/B73	5	218233451	223689502
M0230	Mo17/Mo17	5	223733912	224590643
M0230	Mo17/Mo17	5	225171754	226046701
M0230	Mo17/Mo17	6	5417159	6532607
M0230	Mo17/Mo17	6	7079637	9295350
M0230	B73/B73	6	9587219	9588220
M0230	Mo17/Mo17	6	9727463	9731264
M0230	Mo17/Mo17	6	10420500	12812079
M0230	Mo17/Mo17	6	13395808	15263206
M0230	Mo17/Mo17	6	18317468	18319735
M0230	Mo17/Mo17	6	24865134	26746587
M0230	Mo17/Mo17	6	27482668	27483133
M0230	Mo17/Mo17	6	28079150	31422217
M0230	Mo17/Mo17	6	31930286	32358350
M0230	Mo17/Mo17	6	33080305	33465540
M0230	Mo17/Mo17	6	34419399	36051281
M0230	Mo17/Mo17	6	36820390	37463014
M0230	Mo17/Mo17	6	38067978	38075001
M0230	Mo17/Mo17	6	39240547	39707146
M0230	Mo17/Mo17	6	40328708	41049633
M0230	Mo17/Mo17	6	41591966	42964610
M0230	Mo17/Mo17	6	44126205	45033310
M0230	Mo17/Mo17	6	45932181	47748224
M0230	Mo17/Mo17	6	48309939	48309939
M0230	Mo17/Mo17	6	50580206	50580206
M0230	Mo17/Mo17	6	51644193	51644193
M0230	Mo17/Mo17	6	52344525	52599424
M0230	Mo17/Mo17	6	53166109	53876454
M0230	Mo17/Mo17	6	54724902	54726759
M0230	Mo17/Mo17	6	56089074	56470343
M0230	Mo17/Mo17	6	57936584	58505744
M0230	Mo17/Mo17	6	61322409	61340161
M0230	Mo17/Mo17	6	61844944	62255307
M0230	Mo17/Mo17	6	62966791	62973791
M0230	Mo17/Mo17	6	64057439	65407269
M0230	Mo17/Mo17	6	66573234	67043228
M0230	Mo17/Mo17	6	67579266	69503899
M0230	Mo17/Mo17	6	70254978	70459650
M0230	Mo17/Mo17	6	71502084	72057784
M0230	Mo17/Mo17	6	72619255	76938610
M0230	Mo17/Mo17	6	77638066	77650011
M0230	Mo17/Mo17	6	78202630	79009976
M0230	Mo17/Mo17	6	79727719	82541210
M0230	Mo17/Mo17	6	83206456	83213694
M0230	Mo17/Mo17	6	83748813	84001628
M0230	Mo17/Mo17	6	84737129	85106096
M0230	Mo17/Mo17	6	86152971	86460590
M0230	Mo17/Mo17	6	88158319	91645900
M0230	Mo17/Mo17	6	92284437	92877223
M0230	Mo17/Mo17	6	96074538	97418838
M0230	Mo17/Mo17	6	98298581	102107821
M0230	B73/B73	6	102319204	103694358
M0230	B73/B73	6	104195033	108541157
M0230	B73/B73	6	109979382	110408903
M0230	B73/B73	6	112409658	117956208
M0230	B73/B73	6	118569366	123621114
M0230	Mo17/Mo17	6	123757709	136646922
M0230	Mo17/Mo17	6	137447080	142368765
M0230	Mo17/Mo17	6	142922134	155839045
M0230	Mo17/Mo17	6	156449605	165570993
M0230	Mo17/Mo17	6	166118149	176327851
M0230	B73/B73	6	176338955	180538248
M0230	Mo17/Mo17	7	180613	2049932
M0230	B73/B73	7	2067932	12916540
M0230	B73/B73	7	13499601	15807872
M0230	B73/B73	7	16548197	25701414
M0230	B73/B73	7	26266362	28954045
M0230	B73/B73	7	29643933	30517520
M0230	B73/B73	7	31037573	31750372
M0230	B73/B73	7	32405904	36619376
M0230	B73/B73	7	37202500	37539351
M0230	B73/B73	7	38844096	40664874
M0230	B73/B73	7	41472944	45606995
M0230	B73/B73	7	46209859	47950789
M0230	B73/B73	7	48557292	49114266
M0230	B73/B73	7	51276219	54059606
M0230	B73/B73	7	55754775	56020019
M0230	B73/B73	7	58448890	58453608
M0230	B73/B73	7	59593933	59926129
M0230	B73/B73	7	63324928	63331081
M0230	B73/B73	7	65369910	65369910
M0230	B73/B73	7	66319637	66319637
M0230	B73/B73	7	67083968	67550880
M0230	B73/B73	7	71055220	71482721
M0230	B73/B73	7	72726057	72729715
M0230	B73/B73	7	73563898	73565370
M0230	B73/B73	7	74451365	75146360
M0230	B73/B73	7	75884480	75896978
M0230	B73/B73	7	77404892	77574254
M0230	B73/B73	7	78105078	78392138
M0230	B73/B73	7	78902477	79173435
M0230	B73/B73	7	79925233	79928730
M0230	B73/B73	7	81555438	81702188
M0230	B73/B73	7	82491998	83366639
M0230	B73/B73	7	84465613	84613813
M0230	B73/B73	7	85128343	85128343
M0230	B73/B73	7	86335120	87809957
M0230	B73/B73	7	88473569	91520858
M0230	B73/B73	7	93421540	94252670
M0230	B73/B73	7	95120313	95157628
M0230	B73/B73	7	96054136	97086253
M0230	B73/B73	7	97712919	100648749
M0230	B73/B73	7	101684227	104476966
M0230	B73/B73	7	104977618	105177593
M0230	Mo17/Mo17	7	105453649	105906474
M0230	Mo17/Mo17	7	107937223	107937223
M0230	Mo17/Mo17	7	108557706	111659808
M0230	Mo17/Mo17	7	112566309	114102321
M0230	Mo17/Mo17	7	114611581	116783255
M0230	Mo17/Mo17	7	117623748	118277896
M0230	Mo17/Mo17	7	119078298	119090632
M0230	Mo17/Mo17	7	119831614	124076975
M0230	Mo17/Mo17	7	125010882	128327447
M0230	B73/B73	7	128331289	138170610
M0230	B73/B73	7	138746314	146532390
M0230	B73/B73	7	147463213	148175029
M0230	B73/B73	7	148843115	156644018
M0230	B73/B73	7	159194275	171991927
M0230	Mo17/Mo17	7	172002070	173902098
M0230	B73/B73	7	173934802	175020212
M0230	Mo17/Mo17	7	175023806	177523175
M0230	B73/B73	7	177707268	179731202
M0230	B73/B73	7	181581096	182037483
M0230	Mo17/Mo17	7	182190437	185171340
M0230	B73/B73	8	741804	4663904
M0230	Mo17/Mo17	8	4688873	9280832
M0230	Mo17/Mo17	8	10065402	11841339
M0230	B73/B73	8	11953109	14402833
M0230	Mo17/Mo17	8	14486670	17793637
M0230	Mo17/Mo17	8	18515867	19777498
M0230	Mo17/Mo17	8	20287490	27618713
M0230	Mo17/Mo17	8	28400478	30834662
M0230	Mo17/Mo17	8	33479128	35954751
M0230	Mo17/Mo17	8	36524947	38861947
M0230	Mo17/Mo17	8	39497984	39607976
M0230	Mo17/Mo17	8	40191014	41937586
M0230	Mo17/Mo17	8	43409965	43409965
M0230	Mo17/Mo17	8	44150890	44357511
M0230	Mo17/Mo17	8	45705407	45705407
M0230	Mo17/Mo17	8	46436344	46447259
M0230	Mo17/Mo17	8	47065521	47065521
M0230	Mo17/Mo17	8	54296350	54854714
M0230	Mo17/Mo17	8	55403389	55462623
M0230	Mo17/Mo17	8	56210735	56241860
M0230	Mo17/Mo17	8	56886426	57231179
M0230	Mo17/Mo17	8	58260154	58429850
M0230	Mo17/Mo17	8	59603371	59603805
M0230	Mo17/Mo17	8	60211177	60521513
M0230	Mo17/Mo17	8	61361069	61361069
M0230	Mo17/Mo17	8	61928003	61928922
M0230	Mo17/Mo17	8	62710319	64924301
M0230	Mo17/Mo17	8	67036091	67552484
M0230	Mo17/Mo17	8	68440920	68440920
M0230	Mo17/Mo17	8	69494216	70208260
M0230	Mo17/Mo17	8	70848858	70852405
M0230	Mo17/Mo17	8	71469602	77206743
M0230	B73/B73	8	77540712	77541542
M0230	B73/B73	8	78084258	78749281
M0230	B73/B73	8	79693447	80982681
M0230	B73/B73	8	81701509	83511343
M0230	B73/B73	8	84028002	90317231
M0230	B73/B73	8	91063165	97992542
M0230	B73/B73	8	98553416	101562756
M0230	B73/B73	8	102332965	104116217
M0230	Mo17/Mo17	8	104267867	115379636
M0230	Mo17/Mo17	8	116466535	118055312
M0230	Mo17/Mo17	8	118778176	126981501
M0230	Mo17/Mo17	8	127535000	129698112
M0230	Mo17/Mo17	8	130237017	132133999
M0230	Mo17/Mo17	8	132663747	144263457
M0230	Mo17/Mo17	8	145006101	146043017
M0230	Mo17/Mo17	8	159473168	159473168
M0230	Mo17/Mo17	8	160051610	160051610
M0230	Mo17/Mo17	8	166459387	180765877
M0230	B73/B73	8	180874316	181877379
M0230	Mo17/Mo17	8	181894545	181896915
M0230	B73/B73	9	1793566	16446076
M0230	Mo17/Mo17	9	16512892	17222342
M0230	B73/B73	9	17232959	18657498
M0230	B73/B73	9	19315729	22841039
M0230	B73/B73	9	23442853	27943593
M0230	B73/B73	9	28589465	31476323
M0230	B73/B73	9	32141283	32160847
M0230	B73/B73	9	34228575	34634687
M0230	B73/B73	9	35152660	35696443
M0230	B73/B73	9	36452753	36453990
M0230	B73/B73	9	37031558	38327888
M0230	B73/B73	9	38849589	39407299
M0230	B73/B73	9	40358597	41153455
M0230	B73/B73	9	41745081	43138712
M0230	B73/B73	9	43679817	43686414
M0230	B73/B73	9	44481885	45274674
M0230	B73/B73	9	45993258	51562094
M0230	B73/B73	9	52240396	53204190
M0230	B73/B73	9	53942168	54025621
M0230	B73/B73	9	54862810	55371903
M0230	B73/B73	9	57434192	58384451
M0230	B73/B73	9	59048500	59048500
M0230	B73/B73	9	60167060	60176576
M0230	B73/B73	9	61021855	61021855
M0230	B73/B73	9	65328267	65347806
M0230	B73/B73	9	66111687	68074871
M0230	B73/B73	9	69024153	70042204
M0230	B73/B73	9	70821756	71280526
M0230	B73/B73	9	71795912	75467626
M0230	B73/B73	9	76762144	77180611
M0230	B73/B73	9	78686642	78690017
M0230	B73/B73	9	82459876	82883704
M0230	B73/B73	9	83530172	83615850
M0230	B73/B73	9	85828127	86940199
M0230	B73/B73	9	88030631	88031839
M0230	B73/B73	9	88551722	89590933
M0230	B73/B73	9	90592415	90931352
M0230	B73/B73	9	91726566	96581414
M0230	B73/B73	9	97650053	99810079
M0230	B73/B73	9	100748249	100756589
M0230	B73/B73	9	101303592	102083817
M0230	B73/B73	9	103578503	108726512
M0230	B73/B73	9	109305735	112967979
M0230	B73/B73	9	113786761	116556564
M0230	B73/B73	9	118103750	121484699
M0230	B73/B73	9	122272912	122890814
M0230	B73/B73	9	123520935	126434891
M0230	B73/B73	9	127162789	127810190
M0230	B73/B73	9	128429286	131016553
M0230	Mo17/Mo17	9	131358946	131514088
M0230	Mo17/Mo17	9	132028031	138006726
M0230	Mo17/Mo17	9	138760810	139941737
M0230	B73/B73	9	140273617	145822801
M0230	Mo17/Mo17	9	145851052	150161357
M0230	Mo17/Mo17	9	150748258	152781154
M0230	B73/B73	9	152985507	159042302
M0230	Mo17/Mo17	9	159048356	160763798
M0230	B73/B73	9	160775456	162896257
M0230	B73/B73	10	130232	785395
M0230	B73/B73	10	1555322	3596045
M0230	Mo17/Mo17	10	3789224	6204754
M0230	Mo17/Mo17	10	6828691	13679404
M0230	Mo17/Mo17	10	14246239	16475856
M0230	Mo17/Mo17	10	17040102	17854133
M0230	Mo17/Mo17	10	18388677	24050850
M0230	Mo17/Mo17	10	24793838	28406537
M0230	Mo17/Mo17	10	29670358	31764772
M0230	Mo17/Mo17	10	33377716	33583533
M0230	Mo17/Mo17	10	34112625	34124382
M0230	Mo17/Mo17	10	34811905	35496245
M0230	Mo17/Mo17	10	36166374	36167196
M0230	Mo17/Mo17	10	36714287	36727855
M0230	Mo17/Mo17	10	38432746	38727882
M0230	Mo17/Mo17	10	39279210	39327591
M0230	Mo17/Mo17	10	39971393	41072144
M0230	Mo17/Mo17	10	42807079	42807079
M0230	Mo17/Mo17	10	43354639	43669052
M0230	Mo17/Mo17	10	45241455	45241455
M0230	Mo17/Mo17	10	47602000	47602000
M0230	Mo17/Mo17	10	48127867	48585098
M0230	Mo17/Mo17	10	49874369	50794867
M0230	Mo17/Mo17	10	51793473	52138597
M0230	Mo17/Mo17	10	52682069	53164151
M0230	Mo17/Mo17	10	53698577	53698577
M0230	Mo17/Mo17	10	54421542	54424313
M0230	Mo17/Mo17	10	55301146	57116190
M0230	Mo17/Mo17	10	57753294	58531549
M0230	Mo17/Mo17	10	59180433	59186442
M0230	Mo17/Mo17	10	59984844	63384922
M0230	Mo17/Mo17	10	64166314	65337296
M0230	Mo17/Mo17	10	66027062	67862572
M0230	Mo17/Mo17	10	68451879	69051584
M0230	Mo17/Mo17	10	70205389	70467821
M0230	Mo17/Mo17	10	71300194	72819271
M0230	Mo17/Mo17	10	73627494	74305214
M0230	Mo17/Mo17	10	75816786	76280760
M0230	Mo17/Mo17	10	76807512	78746445
M0230	Mo17/Mo17	10	81069813	81347643
M0230	Mo17/Mo17	10	81858082	83879184
M0230	Mo17/Mo17	10	84950975	85816039
M0230	Mo17/Mo17	10	86469031	88995563
M0230	Mo17/Mo17	10	90017271	94887879
M0230	Mo17/Mo17	10	95452396	95655082
M0230	Mo17/Mo17	10	97191856	102895238
M0230	Mo17/Mo17	10	103715054	104544866
M0230	Mo17/Mo17	10	105076735	106199027
M0230	Mo17/Mo17	10	107100476	116210399
M0230	B73/B73	10	116211481	117699185
M0230	B73/B73	10	118228973	118764023
M0230	B73/B73	10	119436520	124863587
M0230	B73/B73	10	125409180	129445600
M0230	Mo17/Mo17	10	129765542	137456015
M0230	B73/B73	10	137546268	139355323
M0230	Mo17/Mo17	10	139506889	142326136
M0230	Mo17/Mo17	10	143162213	143617783
M0230	B73/B73	10	143749486	145056539
M0230	Mo17/Mo17	10	145090240	149198227
M0230	B73/B73	10	149224715	151259994
M0230	B73/B73	10	151763802	151763802
M0214	B73/B73	1	36415	46446
M0214	B73/B73	1	552772	5652637
M0214	Mo17/Mo17	1	5756674	10797303
M0214	Mo17/Mo17	1	11389391	19047010
M0214	Mo17/Mo17	1	19576250	28555942
M0214	Mo17/Mo17	1	29231529	45132529
M0214	B73/B73	1	45197004	47333220
M0214	B73/B73	1	48291142	57457528
M0214	B73/B73	1	57989943	78603215
M0214	B73/B73	1	79387419	85954562
M0214	B73/B73	1	86657916	90425347
M0214	B73/B73	1	91381075	101313303
M0214	B73/B73	1	104116029	104948073
M0214	B73/B73	1	105460063	105464190
M0214	B73/B73	1	106136007	107673474
M0214	B73/B73	1	108823695	110211625
M0214	B73/B73	1	111002223	113226419
M0214	B73/B73	1	113779368	114353694
M0214	B73/B73	1	115181876	115532623
M0214	B73/B73	1	116839811	117068007
M0214	B73/B73	1	121013694	122091461
M0214	B73/B73	1	123366630	124386684
M0214	B73/B73	1	126550748	126920132
M0214	B73/B73	1	128639207	129112217
M0214	B73/B73	1	130200486	130200486
M0214	B73/B73	1	131154050	131156098
M0214	B73/B73	1	141557543	141688916
M0214	B73/B73	1	143024276	145429156
M0214	B73/B73	1	146108095	146137454
M0214	B73/B73	1	146796821	147077784
M0214	B73/B73	1	147642915	147885154
M0214	B73/B73	1	148458963	148894291
M0214	B73/B73	1	149426376	152180231
M0214	B73/B73	1	152855525	156215643
M0214	B73/B73	1	157756361	159870069
M0214	B73/B73	1	168837894	171855266
M0214	B73/B73	1	173777468	176264020
M0214	B73/B73	1	176881333	179296842
M0214	B73/B73	1	179956373	180157065
M0214	B73/B73	1	180826142	180827011
M0214	Mo17/Mo17	1	180908518	181123923
M0214	Mo17/Mo17	1	181702417	182557323
M0214	Mo17/Mo17	1	183419729	189027988
M0214	Mo17/Mo17	1	190813970	190813970
M0214	Mo17/Mo17	1	191356361	193836815
M0214	B73/B73	1	194601821	196675663
M0214	B73/B73	1	197272359	198217379
M0214	B73/B73	1	198845721	205011585
M0214	B73/B73	1	205574258	206628727
M0214	Mo17/Mo17	1	206632412	215548846
M0214	B73/B73	1	216026689	216494868
M0214	B73/B73	1	217015487	217019861
M0214	B73/B73	1	217779529	218086204
M0214	B73/B73	1	218919685	221468254
M0214	Mo17/Mo17	1	221574844	225701423
M0214	Mo17/Mo17	1	227505065	235844315
M0214	Mo17/Mo17	1	236551134	249648782
M0214	Mo17/Mo17	1	250313825	252464719
M0214	Mo17/Mo17	1	253098365	255454371
M0214	Mo17/Mo17	1	256218386	261543699
M0214	Mo17/Mo17	1	262593190	264505073
M0214	B73/B73	1	264528656	272947482
M0214	B73/B73	1	273486177	277723127
M0214	B73/B73	1	278287571	291275596
M0214	B73/B73	1	291853475	291868403
M0214	Mo17/Mo17	1	291901054	293679048
M0214	B73/B73	1	293920274	300684437
M0214	Mo17/Mo17	1	300686132	302194764
M0214	B73/B73	1	302238716	306473035
M0214	Mo17/Mo17	1	307151667	308332473
M0214	B73/B73	2	30908	2308306
M0214	Mo17/Mo17	2	2380435	2404689
M0214	B73/B73	2	2499900	3351260
M0214	Mo17/Mo17	2	3368876	4906051
M0214	B73/B73	2	4919710	9581899
M0214	Mo17/Mo17	2	9759858	9813497
M0214	B73/B73	2	9854176	24438967
M0214	B73/B73	2	26293252	26293879
M0214	B73/B73	2	26934756	28388707
M0214	B73/B73	2	29064676	31193677
M0214	B73/B73	2	31868416	36151760
M0214	B73/B73	2	36847204	36848867
M0214	B73/B73	2	37379805	45388782
M0214	B73/B73	2	45970225	48402552
M0214	B73/B73	2	48924652	49440435
M0214	B73/B73	2	50326711	54250385
M0214	B73/B73	2	55570319	56053404
M0214	B73/B73	2	56556332	62107924
M0214	B73/B73	2	62682861	66236692
M0214	B73/B73	2	66876644	67450984
M0214	B73/B73	2	68914916	69033466
M0214	B73/B73	2	69810657	70205569
M0214	B73/B73	2	70881365	72857335
M0214	B73/B73	2	73425190	75433949
M0214	B73/B73	2	76451544	76996269
M0214	B73/B73	2	80003616	80884317
M0214	B73/B73	2	81748138	83037892
M0214	B73/B73	2	84105601	85113060
M0214	B73/B73	2	85771341	86416561
M0214	B73/B73	2	87125431	87305640
M0214	B73/B73	2	88029904	88055775
M0214	B73/B73	2	91263112	92402601
M0214	B73/B73	2	92915639	92915639
M0214	B73/B73	2	95946988	95948531
M0214	B73/B73	2	97795259	97852880
M0214	B73/B73	2	98495171	98612131
M0214	B73/B73	2	99952511	100463570
M0214	B73/B73	2	102437804	102935284
M0214	B73/B73	2	104338134	104936364
M0214	B73/B73	2	105859094	106003437
M0214	B73/B73	2	106800149	107438820
M0214	B73/B73	2	108084262	109449663
M0214	B73/B73	2	110211687	110632087
M0214	B73/B73	2	111204472	111209242
M0214	B73/B73	2	111779065	115962901
M0214	B73/B73	2	116608927	118698876
M0214	B73/B73	2	119418657	119418787
M0214	B73/B73	2	120080217	120083529
M0214	B73/B73	2	120682147	120729830
M0214	B73/B73	2	121370199	123104802
M0214	B73/B73	2	123615981	123978948
M0214	B73/B73	2	126853488	126853488
M0214	B73/B73	2	130516145	131300324
M0214	B73/B73	2	131839090	132676196
M0214	B73/B73	2	133361490	135056268
M0214	B73/B73	2	137219303	137801528
M0214	B73/B73	2	138369407	140252339
M0214	B73/B73	2	144435584	145710623
M0214	B73/B73	2	147307793	149285714
M0214	B73/B73	2	150333294	150532340
M0214	B73/B73	2	151042397	153667397
M0214	B73/B73	2	154357278	155146066
M0214	B73/B73	2	155999712	156955649
M0214	B73/B73	2	157554906	159664861
M0214	B73/B73	2	160349221	160759053
M0214	B73/B73	2	162070115	162070115
M0214	B73/B73	2	162785305	163307138
M0214	B73/B73	2	164437096	164606734
M0214	B73/B73	2	165213611	166522209
M0214	B73/B73	2	167022814	170927363
M0214	B73/B73	2	171859125	183378586
M0214	B73/B73	2	190358746	195866575
M0214	B73/B73	2	196771678	200599522
M0214	B73/B73	2	201454805	219039881
M0214	Mo17/Mo17	2	219044572	221657609
M0214	B73/B73	2	221728659	227061562
M0214	Mo17/Mo17	2	227232302	228696645
M0214	B73/B73	2	228760066	229264374
M0214	B73/B73	2	229790506	232844883
M0214	Mo17/Mo17	2	232890209	233496096
M0214	Mo17/Mo17	2	234095993	243212301
M0214	Mo17/Mo17	3	80780	604575
M0214	Mo17/Mo17	3	1135469	3769881
M0214	B73/B73	3	3907388	5838261
M0214	B73/B73	3	7061174	16632874
M0214	Mo17/Mo17	3	16960967	17612379
M0214	Mo17/Mo17	3	19859538	23437839
M0214	Mo17/Mo17	3	23955912	26509386
M0214	Mo17/Mo17	3	27470750	34850500
M0214	Mo17/Mo17	3	35593878	43263604
M0214	Mo17/Mo17	3	43769415	45017143
M0214	Mo17/Mo17	3	45681659	46587272
M0214	Mo17/Mo17	3	47862626	50523463
M0214	Mo17/Mo17	3	51083215	51618853
M0214	Mo17/Mo17	3	52188409	52239279
M0214	Mo17/Mo17	3	52750557	52750557
M0214	Mo17/Mo17	3	53364012	53638214
M0214	Mo17/Mo17	3	54367477	54604301
M0214	Mo17/Mo17	3	55357624	57677032
M0214	Mo17/Mo17	3	58180518	61257705
M0214	Mo17/Mo17	3	61804329	61804329
M0214	Mo17/Mo17	3	63169420	63169420
M0214	Mo17/Mo17	3	64104372	69311497
M0214	Mo17/Mo17	3	70287152	70287611
M0214	Mo17/Mo17	3	72014774	72578388
M0214	Mo17/Mo17	3	73624002	74080610
M0214	Mo17/Mo17	3	79630940	79841379
M0214	Mo17/Mo17	3	81179610	81618793
M0214	Mo17/Mo17	3	83427242	83820474
M0214	Mo17/Mo17	3	89273153	89273153
M0214	Mo17/Mo17	3	89794723	89794723
M0214	Mo17/Mo17	3	94801904	96534517
M0214	Mo17/Mo17	3	97403816	99379532
M0214	Mo17/Mo17	3	99949526	101439463
M0214	Mo17/Mo17	3	102122725	102122725
M0214	Mo17/Mo17	3	102654745	103399918
M0214	Mo17/Mo17	3	104016292	104405083
M0214	Mo17/Mo17	3	105015892	105504903
M0214	Mo17/Mo17	3	106345668	108067173
M0214	Mo17/Mo17	3	108713349	110390872
M0214	Mo17/Mo17	3	111300362	111787809
M0214	Mo17/Mo17	3	112323655	112552773
M0214	Mo17/Mo17	3	113445726	113528680
M0214	Mo17/Mo17	3	114687603	117428791
M0214	Mo17/Mo17	3	118386706	120297872
M0214	Mo17/Mo17	3	120929958	124691551
M0214	Mo17/Mo17	3	125208904	131010013
M0214	Mo17/Mo17	3	131562489	138039219
M0214	Mo17/Mo17	3	138756254	139748043
M0214	Mo17/Mo17	3	141299763	141370088
M0214	Mo17/Mo17	3	142257793	148569302
M0214	Mo17/Mo17	3	149203834	154617657
M0214	Mo17/Mo17	3	155915150	155932642
M0214	Mo17/Mo17	3	156819623	158077888
M0214	Mo17/Mo17	3	159352322	161582551
M0214	Mo17/Mo17	3	162256788	164500164
M0214	Mo17/Mo17	3	170144326	173300240
M0214	Mo17/Mo17	3	174205284	179924588
M0214	Mo17/Mo17	3	180461873	184157850
M0214	B73/B73	3	184265073	189800925
M0214	Mo17/Mo17	3	189823515	199532643
M0214	Mo17/Mo17	3	200151058	212510511
M0214	Mo17/Mo17	3	213309933	213309933
M0214	Mo17/Mo17	3	213907833	216573981
M0214	Mo17/Mo17	3	217303747	234165290
M0214	Mo17/Mo17	3	234785133	235321978
M0214	B73/B73	3	235341435	237367053
M0214	B73/B73	4	557943	2152551
M0214	B73/B73	4	2852162	2976779
M0214	Mo17/Mo17	4	3238200	3336396
M0214	B73/B73	4	3364416	8335219
M0214	B73/B73	4	10398654	17187892
M0214	B73/B73	4	17752356	24443142
M0214	B73/B73	4	25084904	25085576
M0214	B73/B73	4	25597308	27798031
M0214	B73/B73	4	28303072	28844674
M0214	B73/B73	4	29681808	30046604
M0214	B73/B73	4	31095273	31106830
M0214	B73/B73	4	32782561	33078323
M0214	B73/B73	4	33595696	33662702
M0214	B73/B73	4	35081166	35983438
M0214	B73/B73	4	36493416	36791651
M0214	B73/B73	4	38072558	38147283
M0214	Mo17/Mo17	4	38911583	39062299
M0214	B73/B73	4	39068155	41873428
M0214	B73/B73	4	42413987	42461611
M0214	B73/B73	4	43705025	46200959
M0214	B73/B73	4	47004095	49287286
M0214	B73/B73	4	50373089	54022202
M0214	B73/B73	4	54567708	54868696
M0214	B73/B73	4	55441255	57681592
M0214	B73/B73	4	58333797	58335110
M0214	B73/B73	4	58909638	58909809
M0214	B73/B73	4	59441967	59563584
M0214	B73/B73	4	60194173	60418698
M0214	B73/B73	4	61238476	62276893
M0214	B73/B73	4	62842019	62910569
M0214	B73/B73	4	63486926	63702820
M0214	B73/B73	4	64218681	66894629
M0214	B73/B73	4	67491429	67738776
M0214	B73/B73	4	68392578	74967377
M0214	B73/B73	4	75497976	76345807
M0214	B73/B73	4	77301810	78666094
M0214	B73/B73	4	79361008	79410446
M0214	B73/B73	4	79989620	82870014
M0214	B73/B73	4	83938369	84750957
M0214	B73/B73	4	85710702	87564222
M0214	B73/B73	4	89986221	89989773
M0214	B73/B73	4	90693809	91333125
M0214	B73/B73	4	92311037	92311037
M0214	B73/B73	4	92855507	92855507
M0214	B73/B73	4	93561142	93732335
M0214	B73/B73	4	94257534	94377394
M0214	B73/B73	4	96172300	96405809
M0214	B73/B73	4	97663870	97850301
M0214	B73/B73	4	99143913	99146462
M0214	B73/B73	4	99859202	100520035
M0214	B73/B73	4	102031101	102031101
M0214	B73/B73	4	103973065	104723984
M0214	B73/B73	4	106650158	106650158
M0214	B73/B73	4	112735932	113211323
M0214	B73/B73	4	114071325	114205786
M0214	B73/B73	4	114748867	115238447
M0214	B73/B73	4	115889516	115889703
M0214	B73/B73	4	117328503	118000755
M0214	B73/B73	4	118549068	119064465
M0214	B73/B73	4	119901457	119908037
M0214	B73/B73	4	120887056	120887056
M0214	B73/B73	4	121620188	121620188
M0214	B73/B73	4	122161628	122283255
M0214	B73/B73	4	122837730	122838463
M0214	B73/B73	4	123531014	123695318
M0214	B73/B73	4	124257593	125439898
M0214	B73/B73	4	126321782	130694177
M0214	B73/B73	4	135419714	135894298
M0214	B73/B73	4	136731844	137755537
M0214	B73/B73	4	138260254	141186133
M0214	B73/B73	4	141795801	143275903
M0214	B73/B73	4	144585866	144625962
M0214	B73/B73	4	145145321	149755525
M0214	B73/B73	4	150511630	155023736
M0214	B73/B73	4	156853950	166205374
M0214	B73/B73	4	167902430	168035290
M0214	B73/B73	4	168720306	168927231
M0214	B73/B73	4	171951396	172480038
M0214	B73/B73	4	173815704	177073131
M0214	B73/B73	4	177666528	180059060
M0214	B73/B73	4	182090109	182375147
M0214	B73/B73	4	183373683	183748776
M0214	Mo17/Mo17	4	184567684	195900652
M0214	Mo17/Mo17	4	196494295	208629334
M0214	Mo17/Mo17	4	209447104	209447104
M0214	Mo17/Mo17	4	210398679	211249361
M0214	Mo17/Mo17	4	213515415	213998277
M0214	Mo17/Mo17	4	215839975	217171398
M0214	Mo17/Mo17	4	218318612	222422453
M0214	Mo17/Mo17	4	223001159	232230351
M0214	Mo17/Mo17	4	233648349	236476549
M0214	Mo17/Mo17	4	237050690	238922367
M0214	Mo17/Mo17	4	239508865	240431437
M0214	Mo17/Mo17	4	241345825	244937412
M0214	B73/B73	4	245132142	246388454
M0214	Mo17/Mo17	4	246389351	250059656
M0214	Mo17/Mo17	5	287665	2421330
M0214	B73/B73	5	2431536	8457656
M0214	Mo17/Mo17	5	8975191	14703267
M0214	Mo17/Mo17	5	15253843	20874211
M0214	Mo17/Mo17	5	21438698	24821797
M0214	Mo17/Mo17	5	25645644	25645644
M0214	Mo17/Mo17	5	26632255	27117173
M0214	Mo17/Mo17	5	27628391	29462310
M0214	Mo17/Mo17	5	30166479	33269689
M0214	Mo17/Mo17	5	33896933	34380672
M0214	Mo17/Mo17	5	34905948	41314749
M0214	Mo17/Mo17	5	43790052	43944888
M0214	Mo17/Mo17	5	44654445	46229051
M0214	Mo17/Mo17	5	46870163	48430335
M0214	Mo17/Mo17	5	50584113	52233389
M0214	Mo17/Mo17	5	52869720	55388498
M0214	Mo17/Mo17	5	56798414	56798414
M0214	Mo17/Mo17	5	57903239	64863893
M0214	Mo17/Mo17	5	65474947	69647728
M0214	Mo17/Mo17	5	70181927	72160111
M0214	Mo17/Mo17	5	72694788	73130995
M0214	Mo17/Mo17	5	73693624	73908776
M0214	Mo17/Mo17	5	74695862	75157765
M0214	Mo17/Mo17	5	76380478	77178949
M0214	Mo17/Mo17	5	77967476	81000373
M0214	Mo17/Mo17	5	81558952	82855882
M0214	B73/B73	5	85715682	87281289
M0214	B73/B73	5	87916932	90311835
M0214	B73/B73	5	91221254	91352332
M0214	B73/B73	5	92659941	92858981
M0214	B73/B73	5	93359220	100083286
M0214	B73/B73	5	101207915	102273807
M0214	B73/B73	5	103400910	103400910
M0214	B73/B73	5	104490971	104492339
M0214	B73/B73	5	107929389	108572104
M0214	B73/B73	5	109421501	109425426
M0214	B73/B73	5	111464022	111464996
M0214	B73/B73	5	114806810	115148277
M0214	B73/B73	5	117607860	117607860
M0214	B73/B73	5	125317544	125317544
M0214	B73/B73	5	126593283	126763109
M0214	B73/B73	5	129542949	129544411
M0214	B73/B73	5	130304143	131296525
M0214	B73/B73	5	133459906	135424594
M0214	B73/B73	5	136074309	136230548
M0214	B73/B73	5	137222481	137223956
M0214	B73/B73	5	137893704	141092778
M0214	B73/B73	5	141835501	141983872
M0214	B73/B73	5	142507114	144207301
M0214	B73/B73	5	144923325	147042247
M0214	B73/B73	5	147652749	148672974
M0214	B73/B73	5	149183843	151136477
M0214	B73/B73	5	153227682	156012130
M0214	B73/B73	5	156698893	156699577
M0214	B73/B73	5	157698457	159819844
M0214	B73/B73	5	160334867	161031134
M0214	B73/B73	5	161730858	164676057
M0214	B73/B73	5	165273741	179530619
M0214	B73/B73	5	180188840	187874411
M0214	B73/B73	5	189267965	191260881
M0214	B73/B73	5	192156019	199122425
M0214	B73/B73	5	203371479	204813512
M0214	B73/B73	5	205495402	205956844
M0214	B73/B73	5	207584064	213773384
M0214	B73/B73	5	218233451	218409695
M0214	Mo17/Mo17	5	218530461	222922274
M0214	B73/B73	5	222937922	224590643
M0214	B73/B73	5	225171754	226046701
M0214	B73/B73	6	5417159	6532607
M0214	B73/B73	6	7079637	9731264
M0214	B73/B73	6	10420469	10428577
M0214	B73/B73	6	11006637	12812079
M0214	B73/B73	6	13395808	15262563
M0214	B73/B73	6	18319369	18319735
M0214	B73/B73	6	22896325	22896576
M0214	B73/B73	6	24865134	26746587
M0214	B73/B73	6	27476906	27483231
M0214	B73/B73	6	28079239	31422217
M0214	B73/B73	6	31930286	32358350
M0214	B73/B73	6	33080305	33465972
M0214	B73/B73	6	34419399	36049461
M0214	B73/B73	6	36820390	37463014
M0214	B73/B73	6	38071971	38074958
M0214	B73/B73	6	39240547	39706341
M0214	B73/B73	6	40762534	41049633
M0214	B73/B73	6	41591966	43052505
M0214	B73/B73	6	44126205	45033322
M0214	B73/B73	6	45932181	47748224
M0214	B73/B73	6	48314328	48314328
M0214	B73/B73	6	50580206	50580206
M0214	B73/B73	6	51644193	51644193
M0214	B73/B73	6	52344525	52589785
M0214	B73/B73	6	53166109	53876454
M0214	B73/B73	6	54724902	54726653
M0214	B73/B73	6	57936584	58505744
M0214	B73/B73	6	61322409	61322409
M0214	B73/B73	6	61995063	62255307
M0214	B73/B73	6	62966791	62973791
M0214	B73/B73	6	64057439	65407398
M0214	B73/B73	6	66573234	67043169
M0214	B73/B73	6	67579266	69503899
M0214	B73/B73	6	70254978	70459693
M0214	B73/B73	6	71502033	72057784
M0214	B73/B73	6	72619255	76938610
M0214	B73/B73	6	77638066	77665549
M0214	B73/B73	6	78202630	79009976
M0214	B73/B73	6	79727719	81632129
M0214	B73/B73	6	82202284	82541210
M0214	B73/B73	6	83206456	83213694
M0214	B73/B73	6	83748813	84001628
M0214	B73/B73	6	84737129	85106096
M0214	B73/B73	6	86152971	86460590
M0214	B73/B73	6	88158319	91645900
M0214	B73/B73	6	92284437	92877223
M0214	B73/B73	6	96074538	97418838
M0214	B73/B73	6	98297507	103694358
M0214	B73/B73	6	104194888	104558575
M0214	B73/B73	6	105117212	108541157
M0214	B73/B73	6	109979382	110408903
M0214	B73/B73	6	112409658	117956208
M0214	B73/B73	6	118569366	135480352
M0214	Mo17/Mo17	6	135571039	136646922
M0214	Mo17/Mo17	6	137447080	142368765
M0214	Mo17/Mo17	6	142922134	143209051
M0214	Mo17/Mo17	6	143786879	155839045
M0214	Mo17/Mo17	6	156449605	161913036
M0214	B73/B73	6	161930554	165570993
M0214	B73/B73	6	166118149	174559711
M0214	Mo17/Mo17	6	174643304	180538248
M0214	Mo17/Mo17	7	180729	5133482
M0214	B73/B73	7	5134585	5315723
M0214	Mo17/Mo17	7	5652682	9752366
M0214	B73/B73	7	9869848	12916540
M0214	B73/B73	7	13499601	15807872
M0214	B73/B73	7	16548197	25701414
M0214	B73/B73	7	26266362	28954045
M0214	B73/B73	7	29643933	30517520
M0214	B73/B73	7	31036403	31750372
M0214	B73/B73	7	32346930	35218692
M0214	B73/B73	7	35887791	36619203
M0214	B73/B73	7	37202500	37539351
M0214	B73/B73	7	38844096	40664874
M0214	B73/B73	7	41473132	45606995
M0214	B73/B73	7	46209859	47949429
M0214	B73/B73	7	48557292	49113525
M0214	B73/B73	7	51276219	54059606
M0214	B73/B73	7	55723094	56020019
M0214	B73/B73	7	58448890	58453608
M0214	B73/B73	7	59593933	59926129
M0214	B73/B73	7	63324928	63331081
M0214	B73/B73	7	64901815	65369910
M0214	B73/B73	7	66319637	66319637
M0214	B73/B73	7	67083968	67550880
M0214	B73/B73	7	71055220	71482721
M0214	B73/B73	7	72726057	72732150
M0214	B73/B73	7	73563898	73565370
M0214	B73/B73	7	74451365	74462901
M0214	B73/B73	7	75145935	75146360
M0214	B73/B73	7	75884480	76245396
M0214	B73/B73	7	77404892	77574943
M0214	B73/B73	7	78105078	78392391
M0214	B73/B73	7	78902477	79173435
M0214	B73/B73	7	79924891	79928730
M0214	B73/B73	7	80635907	80635907
M0214	B73/B73	7	81555438	81702188
M0214	B73/B73	7	82491998	83366639
M0214	B73/B73	7	84465613	84617863
M0214	B73/B73	7	85128343	85128343
M0214	B73/B73	7	86335120	87809957
M0214	B73/B73	7	88473569	88595489
M0214	B73/B73	7	89199527	91520858
M0214	B73/B73	7	92474031	92474031
M0214	B73/B73	7	93421540	94252670
M0214	B73/B73	7	95120313	95157628
M0214	B73/B73	7	96054136	97086253
M0214	B73/B73	7	97712919	100648749
M0214	B73/B73	7	101684227	103138717
M0214	B73/B73	7	103678329	105612338
M0214	B73/B73	7	106216111	106216111
M0214	B73/B73	7	108557706	111659808
M0214	B73/B73	7	112256006	114102321
M0214	B73/B73	7	114614040	116783255
M0214	B73/B73	7	117623748	117804949
M0214	B73/B73	7	119831614	123677151
M0214	Mo17/Mo17	7	123748909	124076975
M0214	Mo17/Mo17	7	125010882	128262862
M0214	B73/B73	7	128327132	136035926
M0214	Mo17/Mo17	7	136091399	138170627
M0214	Mo17/Mo17	7	138749668	146532390
M0214	Mo17/Mo17	7	147463213	148174983
M0214	Mo17/Mo17	7	148843115	155619771
M0214	Mo17/Mo17	7	156213515	156643623
M0214	Mo17/Mo17	7	159194275	169149735
M0214	B73/B73	7	169162844	170516658
M0214	Mo17/Mo17	7	170864774	171067147
M0214	B73/B73	7	171132141	174891396
M0214	Mo17/Mo17	7	175019972	179731202
M0214	Mo17/Mo17	7	181581096	185235836
M0214	Mo17/Mo17	8	741804	3093872
M0214	B73/B73	8	3248516	8550847
M0214	Mo17/Mo17	8	8688105	8806972
M0214	B73/B73	8	8812680	9251178
M0214	Mo17/Mo17	8	9278721	9279136
M0214	Mo17/Mo17	8	10264055	10358105
M0214	B73/B73	8	10397719	17793637
M0214	B73/B73	8	18523573	19777039
M0214	B73/B73	8	20287533	27618713
M0214	B73/B73	8	28400478	30834662
M0214	B73/B73	8	33479128	35954751
M0214	B73/B73	8	36524947	38861947
M0214	B73/B73	8	39497984	41937586
M0214	B73/B73	8	43409965	43409965
M0214	B73/B73	8	44150890	44357511
M0214	B73/B73	8	45185675	45185675
M0214	B73/B73	8	45705407	45705407
M0214	B73/B73	8	46436344	46447259
M0214	B73/B73	8	47065521	47065521
M0214	B73/B73	8	52671037	52683534
M0214	B73/B73	8	54296291	54854714
M0214	B73/B73	8	55403221	55462623
M0214	B73/B73	8	56210735	56241860
M0214	B73/B73	8	56886426	57616129
M0214	B73/B73	8	58256896	58429850
M0214	B73/B73	8	59603371	59603805
M0214	B73/B73	8	60211177	60521513
M0214	B73/B73	8	61928003	61928922
M0214	B73/B73	8	62539122	64924301
M0214	B73/B73	8	67036091	67552484
M0214	B73/B73	8	68440920	68440920
M0214	B73/B73	8	69494216	70208260
M0214	B73/B73	8	70848858	70852405
M0214	B73/B73	8	71469602	77541542
M0214	B73/B73	8	78084258	78749281
M0214	B73/B73	8	79693447	80982681
M0214	B73/B73	8	81701509	83511343
M0214	B73/B73	8	84028002	90317231
M0214	B73/B73	8	91063165	94897679
M0214	B73/B73	8	95438819	101562756
M0214	B73/B73	8	102332965	115379581
M0214	B73/B73	8	116466535	118055312
M0214	B73/B73	8	118778176	126981501
M0214	B73/B73	8	127535000	129698112
M0214	B73/B73	8	130237017	132134734
M0214	B73/B73	8	132663747	133178594
M0214	B73/B73	8	133807171	144263457
M0214	B73/B73	8	145006101	146039259
M0214	Mo17/Mo17	8	166461602	175969167
M0214	B73/B73	8	175969981	181877462
M0214	Mo17/Mo17	8	181895475	181896902
M0214	Mo17/Mo17	9	1793566	3636617
M0214	B73/B73	9	3695099	18806607
M0214	B73/B73	9	19310188	22841039
M0214	B73/B73	9	23442853	27943593
M0214	B73/B73	9	28589465	31476323
M0214	B73/B73	9	32141283	32160847
M0214	B73/B73	9	34228575	35698102
M0214	B73/B73	9	36452753	36453990
M0214	B73/B73	9	37031558	38327888
M0214	B73/B73	9	38849589	39407299
M0214	B73/B73	9	40358597	41153455
M0214	B73/B73	9	41745081	43138712
M0214	B73/B73	9	43679817	43686414
M0214	B73/B73	9	44481885	45274674
M0214	B73/B73	9	45995442	51562094
M0214	B73/B73	9	52240396	53209988
M0214	B73/B73	9	53942168	54025621
M0214	B73/B73	9	54862810	55371886
M0214	B73/B73	9	57608327	58384451
M0214	B73/B73	9	59048500	59048500
M0214	B73/B73	9	60167060	60176576
M0214	B73/B73	9	65328267	65347806
M0214	B73/B73	9	66110690	68212836
M0214	B73/B73	9	69024153	70042204
M0214	B73/B73	9	70821756	71280526
M0214	B73/B73	9	71795912	75467626
M0214	B73/B73	9	76762144	77180611
M0214	B73/B73	9	78686642	78690017
M0214	B73/B73	9	79410746	79410746
M0214	B73/B73	9	82459876	82883704
M0214	B73/B73	9	83530172	83934080
M0214	B73/B73	9	85828127	88031839
M0214	B73/B73	9	88551722	89590933
M0214	B73/B73	9	90230168	90606356
M0214	B73/B73	9	91726566	96581414
M0214	B73/B73	9	97650053	99810079
M0214	B73/B73	9	100748143	100756589
M0214	B73/B73	9	101303592	102564370
M0214	B73/B73	9	103578503	106832758
M0214	B73/B73	9	107453124	108726512
M0214	B73/B73	9	109226836	112967979
M0214	B73/B73	9	113786761	114925869
M0214	Mo17/Mo17	9	115296727	116556564
M0214	Mo17/Mo17	9	118103750	121484699
M0214	Mo17/Mo17	9	122272912	122890814
M0214	Mo17/Mo17	9	123520935	126434891
M0214	Mo17/Mo17	9	127162789	127810190
M0214	Mo17/Mo17	9	128429286	138006726
M0214	Mo17/Mo17	9	138760810	142171552
M0214	B73/B73	9	142382021	150161357
M0214	B73/B73	9	150748258	153925119
M0214	Mo17/Mo17	9	155947576	157707074
M0214	B73/B73	9	157718589	162896257
M0214	Mo17/Mo17	10	130232	785395
M0214	Mo17/Mo17	10	1554884	4147086
M0214	B73/B73	10	4172089	4604911
M0214	Mo17/Mo17	10	4660674	5525889
M0214	B73/B73	10	5551001	11188956
M0214	Mo17/Mo17	10	11673890	13679404
M0214	Mo17/Mo17	10	14246239	16476007
M0214	Mo17/Mo17	10	17199581	17854133
M0214	Mo17/Mo17	10	18388677	24050850
M0214	Mo17/Mo17	10	24793838	28421509
M0214	Mo17/Mo17	10	29670358	31764772
M0214	Mo17/Mo17	10	33377716	33583533
M0214	Mo17/Mo17	10	34112625	34124382
M0214	Mo17/Mo17	10	34811905	35496245
M0214	Mo17/Mo17	10	36166374	36166374
M0214	Mo17/Mo17	10	36714287	36728176
M0214	Mo17/Mo17	10	38429358	38727882
M0214	Mo17/Mo17	10	39279210	39336332
M0214	Mo17/Mo17	10	39971239	41072144
M0214	Mo17/Mo17	10	42091064	42091064
M0214	Mo17/Mo17	10	42807079	42807079
M0214	Mo17/Mo17	10	43353833	43669052
M0214	Mo17/Mo17	10	45241455	45241455
M0214	Mo17/Mo17	10	47601841	47602000
M0214	Mo17/Mo17	10	48127867	48585098
M0214	Mo17/Mo17	10	49875217	50794867
M0214	Mo17/Mo17	10	51793473	52138597
M0214	Mo17/Mo17	10	52682069	53164151
M0214	Mo17/Mo17	10	53698577	53698577
M0214	Mo17/Mo17	10	54421542	54424313
M0214	Mo17/Mo17	10	55301146	57116190
M0214	Mo17/Mo17	10	57753549	58531482
M0214	Mo17/Mo17	10	59180433	59186442
M0214	Mo17/Mo17	10	59984844	63384922
M0214	Mo17/Mo17	10	64159670	65337296
M0214	Mo17/Mo17	10	66027062	67862572
M0214	Mo17/Mo17	10	68451879	69051584
M0214	Mo17/Mo17	10	70205389	70206297
M0214	Mo17/Mo17	10	71300194	72819271
M0214	Mo17/Mo17	10	73627494	74305214
M0214	Mo17/Mo17	10	75816786	76280760
M0214	Mo17/Mo17	10	76807512	78746445
M0214	Mo17/Mo17	10	81070007	81347643
M0214	Mo17/Mo17	10	81849357	83879097
M0214	Mo17/Mo17	10	84486756	85816039
M0214	Mo17/Mo17	10	86469031	88955780
M0214	Mo17/Mo17	10	90017238	94887839
M0214	Mo17/Mo17	10	95655082	95655803
M0214	Mo17/Mo17	10	97191856	102895238
M0214	Mo17/Mo17	10	103715054	104543609
M0214	Mo17/Mo17	10	105076735	106407169
M0214	Mo17/Mo17	10	107100476	117699185
M0214	Mo17/Mo17	10	118228973	118764023
M0214	Mo17/Mo17	10	119436520	124863587
M0214	Mo17/Mo17	10	125408935	135641747
M0214	B73/B73	10	135807270	142326136
M0214	B73/B73	10	143162213	149980714
M0214	Mo17/Mo17	10	150081546	150090564
M0214	B73/B73	10	150123558	151259994
M0214	B73/B73	10	151763802	151763802
M0265	B73/B73	1	36415	5448029
M0265	Mo17/Mo17	1	5452572	10797303
M0265	Mo17/Mo17	1	11389350	15072768
M0265	B73/B73	1	15089837	19045996
M0265	B73/B73	1	19576250	37623146
M0265	B73/B73	1	38215572	47333220
M0265	B73/B73	1	48291142	57457528
M0265	B73/B73	1	57989943	78719202
M0265	B73/B73	1	79387419	85954562
M0265	B73/B73	1	86657916	90425347
M0265	B73/B73	1	91381075	101313303
M0265	B73/B73	1	104116029	104948073
M0265	B73/B73	1	105460063	105464190
M0265	B73/B73	1	106123752	107799636
M0265	B73/B73	1	108823695	110211625
M0265	B73/B73	1	111002223	113202622
M0265	B73/B73	1	113779368	114353694
M0265	B73/B73	1	115181876	115532623
M0265	B73/B73	1	116875865	117068951
M0265	B73/B73	1	121013680	122091461
M0265	B73/B73	1	123366630	124386684
M0265	B73/B73	1	126550748	126920132
M0265	B73/B73	1	128639207	129112217
M0265	B73/B73	1	130200486	130200486
M0265	B73/B73	1	131154050	131154050
M0265	B73/B73	1	135025216	135027183
M0265	B73/B73	1	141557543	141688247
M0265	B73/B73	1	143024276	145429156
M0265	B73/B73	1	146108095	146137454
M0265	B73/B73	1	146796821	147077784
M0265	B73/B73	1	147642915	147885154
M0265	B73/B73	1	148458963	148894291
M0265	B73/B73	1	149426376	152180231
M0265	B73/B73	1	152855525	156215643
M0265	B73/B73	1	157756361	158218136
M0265	B73/B73	1	158898174	160194564
M0265	B73/B73	1	160697721	160890825
M0265	B73/B73	1	162160154	162371905
M0265	B73/B73	1	163145749	163146008
M0265	B73/B73	1	164513551	167158155
M0265	B73/B73	1	167730089	171855343
M0265	B73/B73	1	173776845	176264020
M0265	B73/B73	1	176881333	179375490
M0265	B73/B73	1	179956373	180157065
M0265	B73/B73	1	180826142	181123923
M0265	B73/B73	1	181709280	182557323
M0265	B73/B73	1	183419729	188972044
M0265	B73/B73	1	190815059	196675663
M0265	B73/B73	1	197272359	198217379
M0265	B73/B73	1	198845721	199108847
M0265	Mo17/Mo17	1	199319018	205063161
M0265	B73/B73	1	205574976	216494868
M0265	B73/B73	1	217015487	217019861
M0265	B73/B73	1	217779529	218086204
M0265	B73/B73	1	218919685	219787252
M0265	Mo17/Mo17	1	220325638	220419317
M0265	Mo17/Mo17	1	220932814	225701423
M0265	Mo17/Mo17	1	227505065	235839723
M0265	Mo17/Mo17	1	236551134	249490785
M0265	Mo17/Mo17	1	250313825	252464719
M0265	Mo17/Mo17	1	253098365	255454371
M0265	Mo17/Mo17	1	256218386	261543699
M0265	Mo17/Mo17	1	262593190	270354291
M0265	Mo17/Mo17	1	271117733	272947482
M0265	Mo17/Mo17	1	273486177	277718024
M0265	B73/B73	1	278437000	287995709
M0265	Mo17/Mo17	1	288426165	291275596
M0265	Mo17/Mo17	1	291853475	291868328
M0265	B73/B73	1	291901115	304910556
M0265	Mo17/Mo17	1	305087007	306530962
M0265	Mo17/Mo17	1	307151667	308332473
M0265	Mo17/Mo17	2	30908	2500110
M0265	B73/B73	2	2532039	12181813
M0265	Mo17/Mo17	2	12267844	17099998
M0265	B73/B73	2	17533473	24438967
M0265	B73/B73	2	26293252	26293879
M0265	B73/B73	2	26934756	28388707
M0265	B73/B73	2	29064676	31193499
M0265	B73/B73	2	32788038	36153758
M0265	B73/B73	2	36847204	36848867
M0265	B73/B73	2	37379805	45388782
M0265	B73/B73	2	45970225	46134097
M0265	Mo17/Mo17	2	51855999	54250385
M0265	Mo17/Mo17	2	55570319	56053829
M0265	Mo17/Mo17	2	56556332	62076447
M0265	B73/B73	2	62909844	66236692
M0265	B73/B73	2	66876644	67450984
M0265	B73/B73	2	68911686	69033466
M0265	B73/B73	2	69810657	70205569
M0265	B73/B73	2	70881365	71452951
M0265	Mo17/Mo17	2	71567354	72857335
M0265	Mo17/Mo17	2	73425190	75656476
M0265	Mo17/Mo17	2	76492383	76996269
M0265	Mo17/Mo17	2	80003616	80884317
M0265	Mo17/Mo17	2	81748138	83037892
M0265	Mo17/Mo17	2	84102729	85112442
M0265	Mo17/Mo17	2	85771341	86416561
M0265	Mo17/Mo17	2	87125431	87297893
M0265	Mo17/Mo17	2	88029955	88055775
M0265	Mo17/Mo17	2	91263112	92393023
M0265	Mo17/Mo17	2	95655995	95948510
M0265	Mo17/Mo17	2	97805305	97852880
M0265	Mo17/Mo17	2	98495171	98611056
M0265	Mo17/Mo17	2	99952511	99957022
M0265	Mo17/Mo17	2	102437804	102935448
M0265	Mo17/Mo17	2	104338134	106003437
M0265	Mo17/Mo17	2	106800149	107438681
M0265	Mo17/Mo17	2	108084262	109449663
M0265	Mo17/Mo17	2	110300298	111209545
M0265	Mo17/Mo17	2	111779065	115962901
M0265	Mo17/Mo17	2	116608927	118699105
M0265	Mo17/Mo17	2	120080217	120083187
M0265	Mo17/Mo17	2	120682147	120729830
M0265	Mo17/Mo17	2	121370199	122653040
M0265	Mo17/Mo17	2	123615981	123978948
M0265	Mo17/Mo17	2	126853488	126853488
M0265	Mo17/Mo17	2	130872600	130872600
M0265	Mo17/Mo17	2	131839090	132676196
M0265	Mo17/Mo17	2	133361490	135056268
M0265	Mo17/Mo17	2	136137099	136137099
M0265	Mo17/Mo17	2	137219303	137801749
M0265	Mo17/Mo17	2	138369407	140252578
M0265	Mo17/Mo17	2	144431666	145710623
M0265	Mo17/Mo17	2	147117006	149285714
M0265	Mo17/Mo17	2	150333294	150532340
M0265	Mo17/Mo17	2	151042364	153667397
M0265	Mo17/Mo17	2	154357278	155146066
M0265	Mo17/Mo17	2	155999712	156038639
M0265	Mo17/Mo17	2	156610617	156955649
M0265	Mo17/Mo17	2	157554906	159663808
M0265	Mo17/Mo17	2	160349221	160759053
M0265	Mo17/Mo17	2	162070115	162070115
M0265	Mo17/Mo17	2	162785305	163307138
M0265	Mo17/Mo17	2	164437096	164606734
M0265	Mo17/Mo17	2	165213611	165834798
M0265	Mo17/Mo17	2	166377876	170927363
M0265	Mo17/Mo17	2	171859125	178994286
M0265	B73/B73	2	178995543	182863618
M0265	Mo17/Mo17	2	182936795	182942197
M0265	B73/B73	2	183220160	183378586
M0265	B73/B73	2	190358746	195866575
M0265	B73/B73	2	196771678	200599522
M0265	B73/B73	2	201454805	222207443
M0265	Mo17/Mo17	2	222208671	229264374
M0265	Mo17/Mo17	2	229790506	231816158
M0265	B73/B73	2	231972288	233496096
M0265	B73/B73	2	234095993	241509674
M0265	Mo17/Mo17	2	241647684	243212301
M0265	Mo17/Mo17	3	80780	80780
M0265	Mo17/Mo17	3	592506	596999
M0265	Mo17/Mo17	3	1135469	4703101
M0265	B73/B73	3	4743399	5838261
M0265	B73/B73	3	7061346	8213968
M0265	Mo17/Mo17	3	8244921	9373140
M0265	B73/B73	3	9383313	12373867
M0265	Mo17/Mo17	3	12512267	17628361
M0265	Mo17/Mo17	3	19859538	23437839
M0265	Mo17/Mo17	3	23955912	26861711
M0265	Mo17/Mo17	3	27470750	34850500
M0265	Mo17/Mo17	3	35593878	43125212
M0265	Mo17/Mo17	3	43769415	45017143
M0265	Mo17/Mo17	3	45681659	46587339
M0265	Mo17/Mo17	3	47862626	50523463
M0265	Mo17/Mo17	3	51083215	51618853
M0265	Mo17/Mo17	3	52188409	52239279
M0265	Mo17/Mo17	3	52750557	52750557
M0265	Mo17/Mo17	3	53364012	53638214
M0265	Mo17/Mo17	3	54367477	56316292
M0265	Mo17/Mo17	3	56852145	57677032
M0265	Mo17/Mo17	3	58180518	61257705
M0265	Mo17/Mo17	3	61804329	61804329
M0265	Mo17/Mo17	3	64104372	69312282
M0265	Mo17/Mo17	3	70287152	70287611
M0265	Mo17/Mo17	3	72014774	72578388
M0265	Mo17/Mo17	3	73678872	74080610
M0265	Mo17/Mo17	3	79630940	79841379
M0265	Mo17/Mo17	3	81179610	81739899
M0265	Mo17/Mo17	3	83427242	83820474
M0265	Mo17/Mo17	3	89273153	89273153
M0265	Mo17/Mo17	3	89794723	89794723
M0265	Mo17/Mo17	3	94801809	95888551
M0265	Mo17/Mo17	3	96534517	96534517
M0265	Mo17/Mo17	3	97408899	99379532
M0265	Mo17/Mo17	3	99949526	101440156
M0265	Mo17/Mo17	3	102122725	102122725
M0265	Mo17/Mo17	3	102654745	103399918
M0265	Mo17/Mo17	3	104016292	104405083
M0265	Mo17/Mo17	3	105015892	105504903
M0265	Mo17/Mo17	3	106345668	107228430
M0265	Mo17/Mo17	3	107860998	108067173
M0265	Mo17/Mo17	3	108713349	110390872
M0265	Mo17/Mo17	3	111300362	111787809
M0265	Mo17/Mo17	3	112323655	112552468
M0265	Mo17/Mo17	3	113445726	113496074
M0265	Mo17/Mo17	3	114687603	117428791
M0265	Mo17/Mo17	3	118386706	124691551
M0265	Mo17/Mo17	3	125208904	131010013
M0265	Mo17/Mo17	3	131562489	138039219
M0265	Mo17/Mo17	3	138756254	139748043
M0265	Mo17/Mo17	3	141299763	141370044
M0265	Mo17/Mo17	3	142257793	148569112
M0265	Mo17/Mo17	3	149203834	154617657
M0265	Mo17/Mo17	3	155915150	155932642
M0265	Mo17/Mo17	3	156819623	158077888
M0265	Mo17/Mo17	3	159352322	161582551
M0265	Mo17/Mo17	3	162256788	164500164
M0265	Mo17/Mo17	3	170144326	173300240
M0265	Mo17/Mo17	3	174205284	184157393
M0265	B73/B73	3	184265073	189401147
M0265	Mo17/Mo17	3	189488630	199530448
M0265	Mo17/Mo17	3	200193241	205145374
M0265	B73/B73	3	205415064	212510511
M0265	B73/B73	3	213309933	213309933
M0265	B73/B73	3	213907833	214476380
M0265	Mo17/Mo17	3	214521889	215316932
M0265	B73/B73	3	215322490	216420660
M0265	Mo17/Mo17	3	217346459	225262455
M0265	B73/B73	3	225398115	234165290
M0265	B73/B73	3	234785133	237367053
M0265	B73/B73	4	558057	2152551
M0265	B73/B73	4	2852162	5899524
M0265	Mo17/Mo17	4	5937317	8637079
M0265	Mo17/Mo17	4	10398654	11273686
M0265	B73/B73	4	11282984	28861353
M0265	Mo17/Mo17	4	29682505	29950763
M0265	B73/B73	4	30043439	33663037
M0265	B73/B73	4	34179479	41586195
M0265	B73/B73	4	42413987	42461611
M0265	B73/B73	4	43705025	46284576
M0265	B73/B73	4	47004095	49284756
M0265	B73/B73	4	50373089	50884635
M0265	B73/B73	4	51586208	54022202
M0265	B73/B73	4	54567708	54868696
M0265	B73/B73	4	55441255	57681592
M0265	B73/B73	4	58333797	58335110
M0265	B73/B73	4	58909464	58909809
M0265	B73/B73	4	59441967	59563584
M0265	B73/B73	4	60194173	60418698
M0265	B73/B73	4	61238476	61965260
M0265	B73/B73	4	62842019	62910569
M0265	B73/B73	4	63486926	63702820
M0265	B73/B73	4	64218567	66894629
M0265	B73/B73	4	67491429	74967377
M0265	B73/B73	4	75497976	76345807
M0265	B73/B73	4	77301810	78666094
M0265	B73/B73	4	79361008	79410446
M0265	B73/B73	4	79989620	82870014
M0265	B73/B73	4	83938369	84750957
M0265	B73/B73	4	85710702	88185966
M0265	B73/B73	4	89986178	89989773
M0265	B73/B73	4	90693809	91333125
M0265	B73/B73	4	92855507	92855507
M0265	B73/B73	4	93561142	93732335
M0265	B73/B73	4	94257534	94377394
M0265	B73/B73	4	96172300	96405809
M0265	B73/B73	4	97663870	97850301
M0265	B73/B73	4	99143913	99146462
M0265	B73/B73	4	99858244	100519789
M0265	B73/B73	4	102031101	102031101
M0265	B73/B73	4	103973065	104319900
M0265	B73/B73	4	106650158	106650158
M0265	B73/B73	4	112735932	113211323
M0265	B73/B73	4	114071325	114204270
M0265	B73/B73	4	114748867	115238447
M0265	B73/B73	4	115889516	115889703
M0265	B73/B73	4	117328503	118000755
M0265	B73/B73	4	118549068	119064465
M0265	B73/B73	4	119899553	119908037
M0265	B73/B73	4	120887056	120887056
M0265	B73/B73	4	121620188	121620188
M0265	B73/B73	4	122161628	122283255
M0265	B73/B73	4	122837730	122838463
M0265	B73/B73	4	123531014	123695318
M0265	B73/B73	4	124257593	124471468
M0265	B73/B73	4	125213103	125213103
M0265	B73/B73	4	125743500	125743500
M0265	B73/B73	4	126321810	130694177
M0265	B73/B73	4	135418964	135894298
M0265	B73/B73	4	136731844	137755537
M0265	B73/B73	4	138260254	141186133
M0265	B73/B73	4	141795801	143275903
M0265	B73/B73	4	144586780	144625962
M0265	B73/B73	4	145145321	149755525
M0265	B73/B73	4	150511784	152466141
M0265	B73/B73	4	153013606	155023736
M0265	B73/B73	4	156854077	166205374
M0265	B73/B73	4	167902430	168035290
M0265	B73/B73	4	168720306	168927231
M0265	B73/B73	4	171959748	172480038
M0265	B73/B73	4	173815704	177073131
M0265	B73/B73	4	177666528	180059060
M0265	B73/B73	4	182091356	182374873
M0265	B73/B73	4	183442070	183883745
M0265	B73/B73	4	184560814	195900652
M0265	B73/B73	4	196424200	208629334
M0265	B73/B73	4	209447104	209447104
M0265	B73/B73	4	210398679	211250136
M0265	B73/B73	4	213591366	213998277
M0265	B73/B73	4	215838710	217166790
M0265	B73/B73	4	218318698	222422453
M0265	B73/B73	4	223001159	232230351
M0265	B73/B73	4	233648349	236476549
M0265	B73/B73	4	237050690	238922367
M0265	B73/B73	4	239545050	240431437
M0265	B73/B73	4	241345695	242892607
M0265	Mo17/Mo17	4	242935147	247712726
M0265	B73/B73	4	247715109	250061001
M0265	Mo17/Mo17	5	288422	7124033
M0265	B73/B73	5	7132824	8248970
M0265	Mo17/Mo17	5	8336427	12493592
M0265	B73/B73	5	12536005	14703267
M0265	B73/B73	5	15253843	20623355
M0265	Mo17/Mo17	5	20825946	20874211
M0265	Mo17/Mo17	5	21438765	24837480
M0265	Mo17/Mo17	5	26632255	27117173
M0265	Mo17/Mo17	5	27628391	29462310
M0265	Mo17/Mo17	5	30166479	33269501
M0265	Mo17/Mo17	5	33896933	34380672
M0265	Mo17/Mo17	5	35240367	41314749
M0265	Mo17/Mo17	5	43790052	44150455
M0265	Mo17/Mo17	5	44654445	44654445
M0265	Mo17/Mo17	5	45249477	46229051
M0265	Mo17/Mo17	5	46870163	48430335
M0265	Mo17/Mo17	5	50584113	52233389
M0265	Mo17/Mo17	5	52869720	55388323
M0265	Mo17/Mo17	5	56798414	56798414
M0265	Mo17/Mo17	5	57903239	64863893
M0265	Mo17/Mo17	5	65474947	69647728
M0265	Mo17/Mo17	5	70303976	72160111
M0265	Mo17/Mo17	5	72694788	73130324
M0265	Mo17/Mo17	5	73693624	73908776
M0265	Mo17/Mo17	5	74695862	75157669
M0265	Mo17/Mo17	5	76380478	77179359
M0265	Mo17/Mo17	5	77967476	80866121
M0265	Mo17/Mo17	5	81558952	82856107
M0265	Mo17/Mo17	5	83740567	83740567
M0265	Mo17/Mo17	5	85509071	90311835
M0265	Mo17/Mo17	5	91073451	91352332
M0265	Mo17/Mo17	5	92659941	92858981
M0265	Mo17/Mo17	5	93359220	97869884
M0265	Mo17/Mo17	5	98589290	100083286
M0265	Mo17/Mo17	5	101207915	102273807
M0265	Mo17/Mo17	5	102953154	103408554
M0265	Mo17/Mo17	5	104492339	104493121
M0265	Mo17/Mo17	5	107929389	108572104
M0265	Mo17/Mo17	5	109425426	109425426
M0265	Mo17/Mo17	5	111464022	111464022
M0265	Mo17/Mo17	5	114806810	115148277
M0265	Mo17/Mo17	5	117607860	117607860
M0265	Mo17/Mo17	5	125317544	125317544
M0265	Mo17/Mo17	5	126593283	126763109
M0265	Mo17/Mo17	5	129009695	129009695
M0265	Mo17/Mo17	5	129543268	129544411
M0265	Mo17/Mo17	5	130442598	131296525
M0265	Mo17/Mo17	5	132087488	132087488
M0265	Mo17/Mo17	5	133459906	135424594
M0265	Mo17/Mo17	5	136076143	136230442
M0265	Mo17/Mo17	5	137222481	137223956
M0265	Mo17/Mo17	5	137893704	138615694
M0265	Mo17/Mo17	5	139161957	141092282
M0265	Mo17/Mo17	5	141835501	141983702
M0265	Mo17/Mo17	5	142507114	144207301
M0265	Mo17/Mo17	5	144923325	146934576
M0265	B73/B73	5	147041601	147042247
M0265	B73/B73	5	147652749	148672974
M0265	B73/B73	5	149183843	151136477
M0265	B73/B73	5	153227682	154038324
M0265	B73/B73	5	154554418	156012130
M0265	B73/B73	5	156698893	156699577
M0265	B73/B73	5	157698457	159819844
M0265	B73/B73	5	160334867	161031134
M0265	B73/B73	5	161730858	164676057
M0265	B73/B73	5	165273741	171253210
M0265	Mo17/Mo17	5	171341450	171841812
M0265	B73/B73	5	171984836	179530619
M0265	B73/B73	5	180189190	187874411
M0265	B73/B73	5	189267965	190828965
M0265	B73/B73	5	192156019	199122425
M0265	B73/B73	5	203371479	204813512
M0265	B73/B73	5	205495584	205956844
M0265	B73/B73	5	207584064	213773341
M0265	B73/B73	5	218233796	224576132
M0265	B73/B73	5	225171754	226046622
M0265	Mo17/Mo17	6	5417159	5911638
M0265	Mo17/Mo17	6	6532607	6532607
M0265	Mo17/Mo17	6	7079637	9731264
M0265	Mo17/Mo17	6	10422652	12812079
M0265	Mo17/Mo17	6	13715465	15263135
M0265	Mo17/Mo17	6	24866410	26746587
M0265	Mo17/Mo17	6	28079150	29822155
M0265	Mo17/Mo17	6	30489509	31422217
M0265	Mo17/Mo17	6	31930286	32358350
M0265	Mo17/Mo17	6	33080305	33465972
M0265	Mo17/Mo17	6	34419399	36051281
M0265	Mo17/Mo17	6	36820390	37463014
M0265	Mo17/Mo17	6	38071971	38074958
M0265	Mo17/Mo17	6	39240547	39707146
M0265	Mo17/Mo17	6	40328708	41049633
M0265	Mo17/Mo17	6	41591966	43052505
M0265	Mo17/Mo17	6	44126205	44954976
M0265	Mo17/Mo17	6	45932181	47748224
M0265	Mo17/Mo17	6	48309424	48310095
M0265	Mo17/Mo17	6	48949209	49176659
M0265	Mo17/Mo17	6	50580206	50580206
M0265	Mo17/Mo17	6	52344525	52599424
M0265	Mo17/Mo17	6	53166109	53876454
M0265	Mo17/Mo17	6	54724902	54726759
M0265	Mo17/Mo17	6	57936584	58505744
M0265	Mo17/Mo17	6	61322409	61340161
M0265	Mo17/Mo17	6	61844944	62255307
M0265	Mo17/Mo17	6	62966791	62973791
M0265	Mo17/Mo17	6	64057439	65407398
M0265	Mo17/Mo17	6	66573289	67043228
M0265	Mo17/Mo17	6	67579266	69503849
M0265	Mo17/Mo17	6	70254978	70459693
M0265	Mo17/Mo17	6	71502033	72057784
M0265	Mo17/Mo17	6	72619255	76938610
M0265	Mo17/Mo17	6	77638066	77650011
M0265	Mo17/Mo17	6	78202630	79009976
M0265	Mo17/Mo17	6	79727719	82541210
M0265	Mo17/Mo17	6	83206456	83213694
M0265	Mo17/Mo17	6	83748813	84001628
M0265	Mo17/Mo17	6	84737825	85106096
M0265	Mo17/Mo17	6	86152971	86460590
M0265	Mo17/Mo17	6	88158319	91645900
M0265	Mo17/Mo17	6	92284437	92877223
M0265	Mo17/Mo17	6	96074538	97418838
M0265	Mo17/Mo17	6	98298581	104560308
M0265	Mo17/Mo17	6	105117644	108541157
M0265	Mo17/Mo17	6	109979464	110408624
M0265	Mo17/Mo17	6	112409658	117956208
M0265	Mo17/Mo17	6	118569366	136646922
M0265	Mo17/Mo17	6	137447080	142368765
M0265	Mo17/Mo17	6	142922134	143209051
M0265	Mo17/Mo17	6	143787036	155839045
M0265	Mo17/Mo17	6	156449605	159821094
M0265	B73/B73	6	159910465	165570993
M0265	B73/B73	6	166118149	175958875
M0265	Mo17/Mo17	6	176029944	178108268
M0265	B73/B73	6	178267104	180538248
M0265	B73/B73	7	180729	9237283
M0265	Mo17/Mo17	7	9375293	12514111
M0265	Mo17/Mo17	7	13499601	15572261
M0265	B73/B73	7	15590073	15807872
M0265	B73/B73	7	16548197	17480551
M0265	Mo17/Mo17	7	17663007	25701414
M0265	Mo17/Mo17	7	26266362	28953882
M0265	Mo17/Mo17	7	29644527	30517520
M0265	Mo17/Mo17	7	31038122	31750372
M0265	Mo17/Mo17	7	32346930	36619376
M0265	Mo17/Mo17	7	37202500	37539351
M0265	Mo17/Mo17	7	38844096	40664874
M0265	Mo17/Mo17	7	41486856	41823910
M0265	Mo17/Mo17	7	42357404	45606995
M0265	Mo17/Mo17	7	46209859	47949429
M0265	Mo17/Mo17	7	48557292	49115043
M0265	Mo17/Mo17	7	51275572	54059606
M0265	Mo17/Mo17	7	55754775	56020019
M0265	Mo17/Mo17	7	58448890	58453608
M0265	Mo17/Mo17	7	59593933	59926129
M0265	Mo17/Mo17	7	61215565	61215565
M0265	Mo17/Mo17	7	63324928	63328284
M0265	Mo17/Mo17	7	65338789	65369910
M0265	Mo17/Mo17	7	66319637	66319637
M0265	Mo17/Mo17	7	67082695	67550880
M0265	Mo17/Mo17	7	71055220	71482721
M0265	Mo17/Mo17	7	72726057	72732150
M0265	Mo17/Mo17	7	73563898	73565370
M0265	Mo17/Mo17	7	74451365	75146360
M0265	Mo17/Mo17	7	75884480	76245396
M0265	Mo17/Mo17	7	77404892	77574943
M0265	Mo17/Mo17	7	78105078	78106527
M0265	Mo17/Mo17	7	78902477	79173435
M0265	Mo17/Mo17	7	79928215	79928730
M0265	Mo17/Mo17	7	81555438	81702188
M0265	Mo17/Mo17	7	82491998	83366639
M0265	Mo17/Mo17	7	84465613	84605466
M0265	Mo17/Mo17	7	85128343	85128343
M0265	Mo17/Mo17	7	86335120	87490944
M0265	Mo17/Mo17	7	88473569	88498461
M0265	Mo17/Mo17	7	89199527	91520858
M0265	Mo17/Mo17	7	93169069	94252670
M0265	Mo17/Mo17	7	95120313	95157628
M0265	Mo17/Mo17	7	96054166	97086253
M0265	Mo17/Mo17	7	97712919	100648749
M0265	Mo17/Mo17	7	101684227	104476966
M0265	Mo17/Mo17	7	104977618	105612338
M0265	Mo17/Mo17	7	106216111	106216111
M0265	Mo17/Mo17	7	108625678	111659808
M0265	Mo17/Mo17	7	112566309	114102321
M0265	Mo17/Mo17	7	114614040	116783148
M0265	Mo17/Mo17	7	117623748	117623748
M0265	Mo17/Mo17	7	119078298	119090632
M0265	Mo17/Mo17	7	119831614	124076975
M0265	Mo17/Mo17	7	125010882	126118688
M0265	B73/B73	7	126380837	128987822
M0265	Mo17/Mo17	7	129213773	133219448
M0265	B73/B73	7	133316474	140890841
M0265	B73/B73	7	141448439	146532390
M0265	B73/B73	7	147463213	147684913
M0265	Mo17/Mo17	7	147717213	148175029
M0265	Mo17/Mo17	7	148843115	155619771
M0265	Mo17/Mo17	7	156213467	156644018
M0265	Mo17/Mo17	7	159198050	166656960
M0265	B73/B73	7	166736059	167221040
M0265	Mo17/Mo17	7	167370744	168883180
M0265	B73/B73	7	168913055	172111562
M0265	Mo17/Mo17	7	172117526	179728689
M0265	B73/B73	7	181983881	185171340
M0265	Mo17/Mo17	8	741804	2732489
M0265	B73/B73	8	2836877	4664137
M0265	Mo17/Mo17	8	4688873	9280832
M0265	Mo17/Mo17	8	10065402	17793637
M0265	Mo17/Mo17	8	18515867	19777039
M0265	Mo17/Mo17	8	20288018	22461997
M0265	B73/B73	8	22777118	27618713
M0265	B73/B73	8	28400478	30686476
M0265	B73/B73	8	33479152	35954751
M0265	B73/B73	8	36524947	38861947
M0265	B73/B73	8	39497984	41937586
M0265	B73/B73	8	43409965	43409965
M0265	B73/B73	8	44150890	44357511
M0265	B73/B73	8	45705407	45705407
M0265	B73/B73	8	46436344	46447259
M0265	B73/B73	8	49422682	49422682
M0265	B73/B73	8	54296350	54854714
M0265	B73/B73	8	55403389	55462623
M0265	B73/B73	8	56210735	56241860
M0265	B73/B73	8	56886426	57616129
M0265	B73/B73	8	58263931	58429850
M0265	B73/B73	8	59603371	59603805
M0265	B73/B73	8	60211177	60211418
M0265	B73/B73	8	62711559	64924301
M0265	B73/B73	8	67038482	67552484
M0265	B73/B73	8	68440920	68440920
M0265	B73/B73	8	69280651	70208260
M0265	B73/B73	8	70849072	70852405
M0265	B73/B73	8	71469602	72280232
M0265	Mo17/Mo17	8	72572685	77541542
M0265	Mo17/Mo17	8	78084258	78668027
M0265	Mo17/Mo17	8	79693447	80982681
M0265	Mo17/Mo17	8	81701509	83511260
M0265	Mo17/Mo17	8	84028002	90317231
M0265	Mo17/Mo17	8	91063165	94897679
M0265	Mo17/Mo17	8	95443026	101562756
M0265	Mo17/Mo17	8	102332965	115379636
M0265	Mo17/Mo17	8	116466535	118055312
M0265	Mo17/Mo17	8	118778176	126981501
M0265	Mo17/Mo17	8	127535000	132133999
M0265	Mo17/Mo17	8	132663747	144263457
M0265	Mo17/Mo17	8	145006101	146039852
M0265	Mo17/Mo17	8	159473168	159473168
M0265	Mo17/Mo17	8	160051610	160051610
M0265	Mo17/Mo17	8	166459387	174306823
M0265	B73/B73	8	174311306	177156128
M0265	Mo17/Mo17	8	177187692	177229847
M0265	B73/B73	8	177303773	180418207
M0265	Mo17/Mo17	8	180418708	182226806
M0265	B73/B73	9	1793566	6390575
M0265	Mo17/Mo17	9	7221784	8516100
M0265	B73/B73	9	8557879	14771874
M0265	B73/B73	9	15295694	18656587
M0265	B73/B73	9	19315729	22841039
M0265	B73/B73	9	23442853	27943593
M0265	B73/B73	9	28589465	31476323
M0265	B73/B73	9	32141283	32160847
M0265	B73/B73	9	34229283	35698102
M0265	B73/B73	9	36452753	36453990
M0265	B73/B73	9	37031558	38327888
M0265	B73/B73	9	38849589	39407299
M0265	B73/B73	9	40358597	41153455
M0265	B73/B73	9	41745081	43138712
M0265	B73/B73	9	43679746	43686414
M0265	B73/B73	9	44482199	45274674
M0265	B73/B73	9	45993258	51562094
M0265	B73/B73	9	52240396	53204190
M0265	B73/B73	9	54869460	55371903
M0265	B73/B73	9	57661149	58384215
M0265	B73/B73	9	59048500	59048500
M0265	B73/B73	9	60167060	60176576
M0265	B73/B73	9	61021855	61021855
M0265	B73/B73	9	65328267	65347806
M0265	B73/B73	9	66111030	68074871
M0265	B73/B73	9	69024163	70042204
M0265	B73/B73	9	70821756	71280526
M0265	B73/B73	9	71795912	75108841
M0265	B73/B73	9	76762430	77180611
M0265	B73/B73	9	78686642	78690017
M0265	B73/B73	9	82459876	82883653
M0265	B73/B73	9	83530172	83530172
M0265	B73/B73	9	85828127	86940361
M0265	B73/B73	9	88031749	88031839
M0265	B73/B73	9	88551722	89590933
M0265	B73/B73	9	90592415	90931352
M0265	B73/B73	9	91726111	96581414
M0265	B73/B73	9	97650053	99810079
M0265	B73/B73	9	100748143	100756589
M0265	B73/B73	9	101303592	102564370
M0265	B73/B73	9	103578503	108726512
M0265	B73/B73	9	109226836	112967979
M0265	B73/B73	9	113786761	116556564
M0265	B73/B73	9	118103750	121484699
M0265	B73/B73	9	122272912	122890814
M0265	B73/B73	9	123520935	126376166
M0265	B73/B73	9	127162789	127810190
M0265	B73/B73	9	128429286	138006726
M0265	B73/B73	9	138760810	142999543
M0265	Mo17/Mo17	9	143010640	150161357
M0265	Mo17/Mo17	9	150748357	151020378
M0265	B73/B73	9	151254403	153201625
M0265	Mo17/Mo17	9	153221311	162896257
M0265	B73/B73	10	130405	785395
M0265	B73/B73	10	1555322	2204651
M0265	Mo17/Mo17	10	2305719	2306496
M0265	B73/B73	10	2314490	13679404
M0265	B73/B73	10	14246239	16476005
M0265	B73/B73	10	17618351	17854133
M0265	B73/B73	10	18389081	24050850
M0265	B73/B73	10	24793838	28406537
M0265	B73/B73	10	29670358	31764772
M0265	B73/B73	10	33581148	33583533
M0265	B73/B73	10	34112625	34124382
M0265	B73/B73	10	34811905	35496245
M0265	B73/B73	10	36166374	36167196
M0265	B73/B73	10	36714287	36728176
M0265	B73/B73	10	38687957	38692057
M0265	B73/B73	10	39279210	39336332
M0265	B73/B73	10	39971239	41072144
M0265	B73/B73	10	42807079	42807079
M0265	B73/B73	10	43360608	43669052
M0265	B73/B73	10	47601841	47602000
M0265	B73/B73	10	48127867	48380441
M0265	B73/B73	10	49874369	50794867
M0265	B73/B73	10	51793473	52138597
M0265	B73/B73	10	52682069	53164151
M0265	B73/B73	10	53698577	53698577
M0265	B73/B73	10	54421542	54424313
M0265	B73/B73	10	55301146	56394370
M0265	B73/B73	10	56947784	57116190
M0265	B73/B73	10	57753549	58531549
M0265	B73/B73	10	59180433	59186442
M0265	B73/B73	10	60000990	60000990
M0265	B73/B73	10	60685213	63384922
M0265	B73/B73	10	64160222	65337296
M0265	B73/B73	10	66027062	67854372
M0265	B73/B73	10	68451879	69049641
M0265	B73/B73	10	70205389	70469177
M0265	B73/B73	10	71300194	72819271
M0265	B73/B73	10	73599026	74305214
M0265	B73/B73	10	75816786	76280760
M0265	B73/B73	10	76807512	78746445
M0265	B73/B73	10	81069813	81347643
M0265	B73/B73	10	81858082	83879184
M0265	B73/B73	10	84949867	85816039
M0265	B73/B73	10	86319675	88955780
M0265	B73/B73	10	90017238	94077851
M0265	B73/B73	10	94754632	94887839
M0265	B73/B73	10	95452396	95456317
M0265	B73/B73	10	97191856	102895238
M0265	B73/B73	10	103715054	104544969
M0265	B73/B73	10	105076735	106199027
M0265	B73/B73	10	107100476	117699185
M0265	B73/B73	10	118228973	118764023
M0265	B73/B73	10	119436844	124863587
M0265	B73/B73	10	125409180	142326136
M0265	B73/B73	10	143162213	145608721
M0265	Mo17/Mo17	10	145673948	145982604
M0265	B73/B73	10	146173062	148402280
M0265	Mo17/Mo17	10	148412885	149981124
M0265	B73/B73	10	150080537	150088629
M0265	Mo17/Mo17	10	150123333	151259994
M0265	Mo17/Mo17	10	151763802	151763802
M0201	Mo17/Mo17	1	36415	46446
M0201	Mo17/Mo17	1	552772	4490058
M0201	B73/B73	1	4673393	10797303
M0201	B73/B73	1	11389350	16606092
M0201	B73/B73	1	20590389	24831229
M0201	Mo17/Mo17	1	24891293	28556654
M0201	Mo17/Mo17	1	29231529	37078942
M0201	B73/B73	1	37161186	47333220
M0201	B73/B73	1	48291142	57457528
M0201	B73/B73	1	57989943	78719202
M0201	B73/B73	1	79387419	85954562
M0201	B73/B73	1	86657916	90425347
M0201	B73/B73	1	91381075	101313303
M0201	B73/B73	1	104116029	104948073
M0201	B73/B73	1	105460063	105464190
M0201	B73/B73	1	106123752	107673474
M0201	B73/B73	1	108823695	110211625
M0201	B73/B73	1	111002223	113202622
M0201	B73/B73	1	113779368	114353694
M0201	B73/B73	1	115181876	115532623
M0201	B73/B73	1	116839811	117068951
M0201	B73/B73	1	121013680	122091461
M0201	B73/B73	1	123366630	124386684
M0201	B73/B73	1	126550748	126920132
M0201	B73/B73	1	128639207	129112217
M0201	B73/B73	1	130200486	130200486
M0201	B73/B73	1	131154050	131156098
M0201	B73/B73	1	135027183	135027183
M0201	B73/B73	1	141557543	141996549
M0201	B73/B73	1	143024276	145429156
M0201	B73/B73	1	146108095	146137454
M0201	B73/B73	1	146796821	147077784
M0201	B73/B73	1	147642915	147885154
M0201	B73/B73	1	148458963	148894291
M0201	B73/B73	1	149426376	152180231
M0201	B73/B73	1	152855525	156215643
M0201	B73/B73	1	157756361	158218136
M0201	B73/B73	1	158898174	160194564
M0201	B73/B73	1	160697721	160890825
M0201	B73/B73	1	162160154	162371905
M0201	B73/B73	1	163145749	163146008
M0201	B73/B73	1	164513551	164522362
M0201	Mo17/Mo17	1	164561558	167149132
M0201	Mo17/Mo17	1	167730330	171855266
M0201	Mo17/Mo17	1	173776845	176246700
M0201	Mo17/Mo17	1	176881333	179375490
M0201	Mo17/Mo17	1	179956373	180157065
M0201	Mo17/Mo17	1	180826355	181123923
M0201	Mo17/Mo17	1	181702417	182557323
M0201	Mo17/Mo17	1	183419729	187925441
M0201	B73/B73	1	187956764	188972044
M0201	B73/B73	1	190845110	193783879
M0201	B73/B73	1	194663907	196675663
M0201	B73/B73	1	197272359	198217379
M0201	B73/B73	1	198845721	201723309
M0201	B73/B73	1	202319955	205011585
M0201	B73/B73	1	205574258	216494868
M0201	B73/B73	1	217015487	217019861
M0201	B73/B73	1	217779529	218086204
M0201	B73/B73	1	218919685	220403615
M0201	B73/B73	1	220932814	225701252
M0201	B73/B73	1	227586877	235670541
M0201	Mo17/Mo17	1	235672192	235839723
M0201	Mo17/Mo17	1	236551134	236595078
M0201	B73/B73	1	238219405	238354339
M0201	B73/B73	1	239157244	241461023
M0201	Mo17/Mo17	1	242918592	242995168
M0201	B73/B73	1	243129871	249490785
M0201	B73/B73	1	250313825	252464719
M0201	B73/B73	1	253098365	255454371
M0201	B73/B73	1	256218386	261543658
M0201	B73/B73	1	262593190	263007605
M0201	Mo17/Mo17	1	273593914	277723127
M0201	Mo17/Mo17	1	278287571	289993715
M0201	B73/B73	1	290042185	291275234
M0201	B73/B73	1	291853475	292131439
M0201	B73/B73	1	307901700	308332473
M0201	RIL-specific	1	16606211	20589720
M0201	RIL-specific	1	236629258	237984332
M0201	RIL-specific	1	241647993	242653310
M0201	RIL-specific	1	263089262	273585529
M0201	RIL-specific	1	292131574	307692838
M0201	B73/B73	2	30908	3811434
M0201	Mo17/Mo17	2	3845162	8410621
M0201	Mo17/Mo17	2	8991492	24438967
M0201	Mo17/Mo17	2	26293252	26293879
M0201	Mo17/Mo17	2	26934756	31193551
M0201	Mo17/Mo17	2	31868416	36151673
M0201	B73/B73	2	36847531	36848867
M0201	B73/B73	2	37379805	45388782
M0201	B73/B73	2	45970225	48402552
M0201	B73/B73	2	48924652	49440435
M0201	B73/B73	2	50326711	54250385
M0201	B73/B73	2	55570319	56053404
M0201	B73/B73	2	56556332	62107924
M0201	B73/B73	2	62682861	65078812
M0201	B73/B73	2	65757263	66236692
M0201	B73/B73	2	66876644	67450984
M0201	B73/B73	2	68911686	69033466
M0201	B73/B73	2	69810657	70205282
M0201	B73/B73	2	70881365	72857335
M0201	B73/B73	2	73425190	75319531
M0201	B73/B73	2	76492383	76996269
M0201	B73/B73	2	80003616	80884317
M0201	B73/B73	2	81748138	83037892
M0201	B73/B73	2	84102729	85113060
M0201	B73/B73	2	85771341	86416561
M0201	B73/B73	2	87125431	87305640
M0201	B73/B73	2	88029955	88055775
M0201	B73/B73	2	91263202	92393023
M0201	B73/B73	2	92915639	92915639
M0201	B73/B73	2	95946988	95948531
M0201	B73/B73	2	97795381	97852880
M0201	B73/B73	2	98495171	98612131
M0201	B73/B73	2	99952511	100016377
M0201	B73/B73	2	102437804	102935448
M0201	B73/B73	2	104338134	104936364
M0201	B73/B73	2	105859094	106003437
M0201	B73/B73	2	106800149	107438820
M0201	B73/B73	2	108084262	109449663
M0201	B73/B73	2	110211687	110540485
M0201	B73/B73	2	111204472	111209242
M0201	B73/B73	2	111779065	115962901
M0201	B73/B73	2	116608927	118699105
M0201	B73/B73	2	119418657	119418787
M0201	B73/B73	2	120080217	120083529
M0201	B73/B73	2	120682147	120729830
M0201	B73/B73	2	121370199	123104802
M0201	B73/B73	2	123616008	123978948
M0201	B73/B73	2	126853488	126853488
M0201	B73/B73	2	130872600	131300324
M0201	B73/B73	2	131839090	132676196
M0201	B73/B73	2	133361490	135056268
M0201	B73/B73	2	137219303	137801749
M0201	B73/B73	2	138369407	140252578
M0201	B73/B73	2	144435584	145537880
M0201	B73/B73	2	146630880	149285714
M0201	B73/B73	2	150333294	150532340
M0201	B73/B73	2	151042397	153667397
M0201	B73/B73	2	154357278	155146066
M0201	B73/B73	2	156032808	156955649
M0201	B73/B73	2	157554906	159663808
M0201	B73/B73	2	160349221	160759053
M0201	B73/B73	2	162070115	162070115
M0201	B73/B73	2	162786047	163307138
M0201	B73/B73	2	164436932	164606734
M0201	B73/B73	2	165213611	165846911
M0201	B73/B73	2	166522209	170927363
M0201	B73/B73	2	171859125	183378586
M0201	B73/B73	2	190345770	195866575
M0201	B73/B73	2	196771678	200599522
M0201	B73/B73	2	201454805	202663026
M0201	Mo17/Mo17	2	202740393	210831938
M0201	B73/B73	2	210870412	212638975
M0201	Mo17/Mo17	2	212745729	212747790
M0201	B73/B73	2	224729987	229264374
M0201	B73/B73	2	229790506	233496096
M0201	B73/B73	2	234095993	234480005
M0201	B73/B73	2	243122429	243211536
M0201	RIL-specific	2	212764122	224641721
M0201	RIL-specific	2	234480532	243122321
M0201	Mo17/Mo17	3	80678	80780
M0201	Mo17/Mo17	3	592506	603020
M0201	Mo17/Mo17	3	1135469	3925358
M0201	B73/B73	3	3963923	5838261
M0201	B73/B73	3	7061174	12373966
M0201	Mo17/Mo17	3	12513254	17460326
M0201	B73/B73	3	17610092	17628361
M0201	B73/B73	3	19831322	23437839
M0201	B73/B73	3	23947974	26861711
M0201	B73/B73	3	27470750	34850500
M0201	B73/B73	3	35593878	43263604
M0201	B73/B73	3	43769415	45017143
M0201	B73/B73	3	45681659	46587339
M0201	B73/B73	3	47862626	50523463
M0201	B73/B73	3	51083215	51618782
M0201	B73/B73	3	52239279	52239279
M0201	B73/B73	3	52750557	52750557
M0201	B73/B73	3	53364012	53638214
M0201	B73/B73	3	54367477	57677032
M0201	B73/B73	3	58180518	61257705
M0201	B73/B73	3	61804329	61804329
M0201	B73/B73	3	63169420	63169420
M0201	B73/B73	3	64104372	69312282
M0201	B73/B73	3	70287152	70287611
M0201	B73/B73	3	72014774	72578388
M0201	B73/B73	3	73622247	74080610
M0201	B73/B73	3	79630940	79841379
M0201	B73/B73	3	81179610	81739899
M0201	B73/B73	3	83427242	83820474
M0201	B73/B73	3	89273153	89273153
M0201	B73/B73	3	89794723	89794723
M0201	B73/B73	3	94602209	96534517
M0201	B73/B73	3	97403816	99379532
M0201	B73/B73	3	99949526	101439342
M0201	B73/B73	3	102122725	102122725
M0201	B73/B73	3	102654745	103399918
M0201	B73/B73	3	104016292	104405083
M0201	B73/B73	3	105015892	105504903
M0201	B73/B73	3	106345668	108067173
M0201	B73/B73	3	108713245	110390872
M0201	B73/B73	3	111300362	111787809
M0201	B73/B73	3	112323655	112552880
M0201	B73/B73	3	113445726	113531500
M0201	B73/B73	3	114687603	117428791
M0201	B73/B73	3	118386706	124691551
M0201	B73/B73	3	125208904	138039219
M0201	B73/B73	3	138756254	139748043
M0201	B73/B73	3	141299763	141370044
M0201	B73/B73	3	142257793	148569302
M0201	B73/B73	3	149203834	154096941
M0201	B73/B73	3	159352322	161582551
M0201	B73/B73	3	162256788	164500164
M0201	B73/B73	3	170144326	171688633
M0201	Mo17/Mo17	3	175678287	195399285
M0201	B73/B73	3	195528715	199530532
M0201	B73/B73	3	200193241	212510511
M0201	B73/B73	3	213309933	213309933
M0201	B73/B73	3	213909291	215500879
M0201	Mo17/Mo17	3	215561257	216573981
M0201	Mo17/Mo17	3	217303747	222770100
M0201	B73/B73	3	222802083	229301601
M0201	B73/B73	3	230771976	234165290
M0201	B73/B73	3	234785133	237367053
M0201	RIL-specific	3	17948336	19788258
M0201	RIL-specific	3	154097083	159351000
M0201	RIL-specific	3	171692746	175551326
M0201	RIL-specific	3	229301643	230724652
M0201	B73/B73	4	557943	2152551
M0201	B73/B73	4	2852162	3503633
M0201	B73/B73	4	7448492	8335219
M0201	B73/B73	4	10630335	17187892
M0201	B73/B73	4	17752356	33663037
M0201	B73/B73	4	34177837	38914843
M0201	Mo17/Mo17	4	38964833	41873428
M0201	Mo17/Mo17	4	42413987	42461611
M0201	Mo17/Mo17	4	43705025	44216627
M0201	Mo17/Mo17	4	44725189	46200959
M0201	Mo17/Mo17	4	47115891	48966809
M0201	Mo17/Mo17	4	50373089	54022202
M0201	Mo17/Mo17	4	54568155	54868696
M0201	Mo17/Mo17	4	55441255	57681592
M0201	Mo17/Mo17	4	58333797	58335383
M0201	Mo17/Mo17	4	58909464	58909464
M0201	Mo17/Mo17	4	59441967	59563584
M0201	Mo17/Mo17	4	60194173	60418698
M0201	Mo17/Mo17	4	61238476	62276893
M0201	Mo17/Mo17	4	62842019	62910569
M0201	Mo17/Mo17	4	63486926	63702820
M0201	Mo17/Mo17	4	64218567	66894629
M0201	Mo17/Mo17	4	67491429	74967377
M0201	Mo17/Mo17	4	75497976	76347144
M0201	Mo17/Mo17	4	77301810	78666094
M0201	Mo17/Mo17	4	79361008	79410446
M0201	Mo17/Mo17	4	79989620	82870014
M0201	Mo17/Mo17	4	83556501	84750957
M0201	Mo17/Mo17	4	85710702	86238847
M0201	Mo17/Mo17	4	88185288	88370190
M0201	Mo17/Mo17	4	89221339	89221339
M0201	Mo17/Mo17	4	89986201	89989773
M0201	Mo17/Mo17	4	90693809	91333125
M0201	Mo17/Mo17	4	92311037	92311037
M0201	Mo17/Mo17	4	92855507	92855507
M0201	Mo17/Mo17	4	93557742	93732335
M0201	Mo17/Mo17	4	94257534	94377394
M0201	Mo17/Mo17	4	96172171	96405809
M0201	Mo17/Mo17	4	97663870	97850301
M0201	Mo17/Mo17	4	99143913	99146462
M0201	Mo17/Mo17	4	99858244	100520035
M0201	Mo17/Mo17	4	102031101	102031101
M0201	Mo17/Mo17	4	103973065	104319900
M0201	Mo17/Mo17	4	106650158	106650158
M0201	Mo17/Mo17	4	112735932	113211323
M0201	Mo17/Mo17	4	114071325	114205786
M0201	Mo17/Mo17	4	114748867	115238447
M0201	Mo17/Mo17	4	115889516	115889703
M0201	Mo17/Mo17	4	117328503	118000755
M0201	Mo17/Mo17	4	118549443	119064465
M0201	Mo17/Mo17	4	119900365	119908037
M0201	Mo17/Mo17	4	120730840	120887056
M0201	Mo17/Mo17	4	121620188	121620188
M0201	Mo17/Mo17	4	122161628	122283255
M0201	Mo17/Mo17	4	122837898	122838463
M0201	Mo17/Mo17	4	123531014	123695371
M0201	Mo17/Mo17	4	124257593	125439898
M0201	Mo17/Mo17	4	126321782	130694177
M0201	Mo17/Mo17	4	135418466	135894298
M0201	Mo17/Mo17	4	136731844	137755537
M0201	Mo17/Mo17	4	138260254	141186133
M0201	Mo17/Mo17	4	141795801	143275903
M0201	Mo17/Mo17	4	144585866	144587196
M0201	Mo17/Mo17	4	145145321	149755525
M0201	Mo17/Mo17	4	150511784	155023736
M0201	Mo17/Mo17	4	156854077	157015117
M0201	B73/B73	4	157076249	166205374
M0201	B73/B73	4	167902430	168035290
M0201	B73/B73	4	168720306	168927231
M0201	B73/B73	4	171959748	172480038
M0201	B73/B73	4	173205273	173205273
M0201	B73/B73	4	173815704	177073131
M0201	B73/B73	4	177666528	180059060
M0201	B73/B73	4	182091356	182375147
M0201	B73/B73	4	183373683	183883745
M0201	B73/B73	4	184560597	195900652
M0201	B73/B73	4	196493902	208629334
M0201	B73/B73	4	209447104	209447104
M0201	B73/B73	4	210398679	211250136
M0201	B73/B73	4	213515415	213998277
M0201	B73/B73	4	215839521	217171398
M0201	B73/B73	4	218318612	222422453
M0201	B73/B73	4	223001159	232230351
M0201	B73/B73	4	233648349	238922367
M0201	B73/B73	4	239545050	240385635
M0201	B73/B73	4	241345695	250061001
M0201	RIL-specific	4	3510780	7447539
M0201	RIL-specific	4	86404085	88185265
M0201	B73/B73	5	287665	5259469
M0201	Mo17/Mo17	5	5324247	5633050
M0201	B73/B73	5	5685332	6582710
M0201	Mo17/Mo17	5	6587262	7688067
M0201	B73/B73	5	7701383	12549489
M0201	B73/B73	5	17362414	24821797
M0201	B73/B73	5	26632477	27117173
M0201	B73/B73	5	27628391	29462310
M0201	B73/B73	5	30166479	33367950
M0201	B73/B73	5	33896933	34380672
M0201	B73/B73	5	34905948	41297333
M0201	B73/B73	5	43795890	44150455
M0201	B73/B73	5	44654445	44654445
M0201	B73/B73	5	45249477	46229051
M0201	B73/B73	5	46870163	48430335
M0201	B73/B73	5	50584113	55388323
M0201	B73/B73	5	56796292	56798414
M0201	B73/B73	5	57903239	64863893
M0201	B73/B73	5	65474947	69647728
M0201	B73/B73	5	70181927	72160654
M0201	B73/B73	5	72694788	73130995
M0201	B73/B73	5	73693624	73908776
M0201	B73/B73	5	74695862	75153578
M0201	B73/B73	5	76380478	77179359
M0201	B73/B73	5	77967476	80866121
M0201	B73/B73	5	81558952	82856107
M0201	B73/B73	5	83740567	83740567
M0201	B73/B73	5	85509071	90311835
M0201	B73/B73	5	91073451	91352332
M0201	B73/B73	5	92659941	92858981
M0201	B73/B73	5	93359220	97869884
M0201	B73/B73	5	98589290	100083286
M0201	B73/B73	5	101207915	102273807
M0201	B73/B73	5	102953154	103408554
M0201	B73/B73	5	104490971	104493121
M0201	B73/B73	5	108409497	108572104
M0201	B73/B73	5	109425426	109425426
M0201	B73/B73	5	111464022	111464571
M0201	B73/B73	5	114806810	115148277
M0201	B73/B73	5	117607860	117607860
M0201	B73/B73	5	125317544	125317544
M0201	B73/B73	5	126593283	126763109
M0201	B73/B73	5	129542949	129544411
M0201	B73/B73	5	130442598	131296525
M0201	B73/B73	5	132087488	132087488
M0201	B73/B73	5	133459906	135424594
M0201	B73/B73	5	136074309	136230548
M0201	B73/B73	5	137222481	137223956
M0201	B73/B73	5	137893704	141091325
M0201	B73/B73	5	141835501	141983872
M0201	B73/B73	5	142507114	147042247
M0201	B73/B73	5	147652749	148672974
M0201	B73/B73	5	149183843	151136477
M0201	B73/B73	5	153227682	154038324
M0201	B73/B73	5	154554418	156012130
M0201	B73/B73	5	156698893	156699577
M0201	B73/B73	5	157698457	159819844
M0201	B73/B73	5	160334867	161031134
M0201	B73/B73	5	161730858	179530619
M0201	B73/B73	5	180188840	187874411
M0201	B73/B73	5	189268002	190562900
M0201	Mo17/Mo17	5	190827222	190828965
M0201	Mo17/Mo17	5	192156019	199121735
M0201	Mo17/Mo17	5	203371479	203426313
M0201	Mo17/Mo17	5	203926882	204813512
M0201	Mo17/Mo17	5	205495584	205872837
M0201	B73/B73	5	205900429	205956844
M0201	B73/B73	5	207584064	212649593
M0201	Mo17/Mo17	5	212712369	213602369
M0201	B73/B73	5	213764304	213773384
M0201	B73/B73	5	218233451	222921973
M0201	Mo17/Mo17	5	222934658	224576132
M0201	Mo17/Mo17	5	225171754	226046701
M0201	RIL-specific	5	12551280	17201736
M0201	Mo17/Mo17	6	5417159	6083022
M0201	Mo17/Mo17	6	7079637	9731264
M0201	Mo17/Mo17	6	10420469	10428577
M0201	Mo17/Mo17	6	11006190	12812079
M0201	Mo17/Mo17	6	13715465	15262556
M0201	Mo17/Mo17	6	24866640	26746587
M0201	Mo17/Mo17	6	27476906	27483231
M0201	Mo17/Mo17	6	28079150	31422217
M0201	Mo17/Mo17	6	31930286	32358350
M0201	Mo17/Mo17	6	33033441	33464909
M0201	Mo17/Mo17	6	34419399	36051281
M0201	Mo17/Mo17	6	36820390	37463014
M0201	Mo17/Mo17	6	38067978	38075001
M0201	Mo17/Mo17	6	39240547	39707146
M0201	Mo17/Mo17	6	40328708	43052037
M0201	Mo17/Mo17	6	44126205	45033322
M0201	Mo17/Mo17	6	45932234	47748224
M0201	Mo17/Mo17	6	48309424	48314328
M0201	Mo17/Mo17	6	50580206	50580206
M0201	Mo17/Mo17	6	51644193	51644193
M0201	Mo17/Mo17	6	52344525	52599424
M0201	Mo17/Mo17	6	53166109	53876454
M0201	Mo17/Mo17	6	54724902	54726759
M0201	Mo17/Mo17	6	57936584	58505744
M0201	Mo17/Mo17	6	61322409	61340161
M0201	Mo17/Mo17	6	61995063	62255307
M0201	Mo17/Mo17	6	62967823	62967823
M0201	Mo17/Mo17	6	64057439	65407269
M0201	Mo17/Mo17	6	66573289	67043228
M0201	Mo17/Mo17	6	67579266	69503849
M0201	Mo17/Mo17	6	70254978	70459693
M0201	Mo17/Mo17	6	71502033	72057784
M0201	Mo17/Mo17	6	72619255	76938610
M0201	Mo17/Mo17	6	77638066	77665424
M0201	Mo17/Mo17	6	78202630	79009976
M0201	Mo17/Mo17	6	79727719	82541210
M0201	Mo17/Mo17	6	83206456	83213694
M0201	Mo17/Mo17	6	83748813	84001628
M0201	Mo17/Mo17	6	84737825	85106096
M0201	Mo17/Mo17	6	86152971	86460590
M0201	Mo17/Mo17	6	88158319	91645900
M0201	Mo17/Mo17	6	92284437	92876717
M0201	Mo17/Mo17	6	96074538	97418838
M0201	Mo17/Mo17	6	98297507	104560308
M0201	Mo17/Mo17	6	105117212	106457717
M0201	B73/B73	6	106814564	108541157
M0201	B73/B73	6	109979382	110408903
M0201	B73/B73	6	112409684	117956208
M0201	B73/B73	6	118569366	136646922
M0201	B73/B73	6	137447080	142381135
M0201	B73/B73	6	142922134	144749329
M0201	Mo17/Mo17	6	144922109	155839045
M0201	Mo17/Mo17	6	156449605	164458563
M0201	B73/B73	6	164535187	165382140
M0201	Mo17/Mo17	6	165522666	165570993
M0201	Mo17/Mo17	6	166118149	169685954
M0201	B73/B73	6	169703375	176327907
M0201	Mo17/Mo17	6	176338908	177051642
M0201	B73/B73	6	177055247	180538248
M0201	B73/B73	7	180729	1470899
M0201	Mo17/Mo17	7	1673104	2820658
M0201	B73/B73	7	3026708	12916540
M0201	B73/B73	7	13499601	15807872
M0201	B73/B73	7	16548197	25701414
M0201	B73/B73	7	26266362	28954045
M0201	B73/B73	7	29643933	30517520
M0201	B73/B73	7	31037573	31750372
M0201	B73/B73	7	32405904	36619376
M0201	B73/B73	7	37202500	37539351
M0201	B73/B73	7	38844096	40664874
M0201	B73/B73	7	41472944	47949429
M0201	B73/B73	7	48557292	49601955
M0201	B73/B73	7	50290615	50455060
M0201	B73/B73	7	51273938	54059606
M0201	B73/B73	7	55723094	56020019
M0201	B73/B73	7	58448890	58453608
M0201	B73/B73	7	59593933	59926129
M0201	B73/B73	7	63324928	63331081
M0201	B73/B73	7	65369910	65369910
M0201	B73/B73	7	66319637	66319637
M0201	B73/B73	7	67550878	67550880
M0201	B73/B73	7	71055220	71482721
M0201	B73/B73	7	72726057	72732150
M0201	B73/B73	7	73563898	73565370
M0201	B73/B73	7	74451365	75146360
M0201	B73/B73	7	75884480	76245396
M0201	B73/B73	7	77406348	77574943
M0201	B73/B73	7	78105078	78392138
M0201	B73/B73	7	78902477	79173435
M0201	B73/B73	7	79924891	79928730
M0201	B73/B73	7	80635907	80635907
M0201	B73/B73	7	81555438	81702188
M0201	B73/B73	7	82491998	83366639
M0201	B73/B73	7	84465613	84605466
M0201	B73/B73	7	85128343	85128343
M0201	B73/B73	7	86643228	87613560
M0201	B73/B73	7	88473569	91520858
M0201	B73/B73	7	92474031	92474031
M0201	B73/B73	7	93699151	94252670
M0201	B73/B73	7	95120313	95157628
M0201	B73/B73	7	96054136	97086253
M0201	B73/B73	7	97712919	100648749
M0201	B73/B73	7	101684227	105612338
M0201	B73/B73	7	106216111	106216111
M0201	B73/B73	7	108557706	111659808
M0201	B73/B73	7	112566309	114102321
M0201	B73/B73	7	114611581	116783175
M0201	B73/B73	7	119831614	124076975
M0201	B73/B73	7	125010882	138168930
M0201	B73/B73	7	138745396	146532390
M0201	B73/B73	7	147463213	148175029
M0201	B73/B73	7	148843115	155632065
M0201	B73/B73	7	156213467	156643623
M0201	B73/B73	7	159194275	171991927
M0201	Mo17/Mo17	7	172002070	176214133
M0201	B73/B73	7	176691341	179731202
M0201	B73/B73	7	181581096	185171340
M0201	B73/B73	8	741804	2841476
M0201	Mo17/Mo17	8	3248513	9280832
M0201	Mo17/Mo17	8	10060948	17793637
M0201	Mo17/Mo17	8	18523623	19776635
M0201	Mo17/Mo17	8	20287490	21309565
M0201	B73/B73	8	21570951	22038954
M0201	Mo17/Mo17	8	22297236	27618713
M0201	Mo17/Mo17	8	28400478	30834662
M0201	Mo17/Mo17	8	33348911	35954751
M0201	Mo17/Mo17	8	36524947	38861947
M0201	Mo17/Mo17	8	39497984	39607976
M0201	Mo17/Mo17	8	40191056	41937279
M0201	Mo17/Mo17	8	43409965	43409965
M0201	Mo17/Mo17	8	44150890	44357511
M0201	Mo17/Mo17	8	45185675	45185675
M0201	Mo17/Mo17	8	45705407	45705407
M0201	Mo17/Mo17	8	46436344	46447259
M0201	Mo17/Mo17	8	47065521	47065521
M0201	Mo17/Mo17	8	49422682	49422682
M0201	Mo17/Mo17	8	52677764	52677764
M0201	Mo17/Mo17	8	54296350	54854714
M0201	Mo17/Mo17	8	55403221	55462623
M0201	Mo17/Mo17	8	56210735	56241860
M0201	Mo17/Mo17	8	56886426	57231179
M0201	Mo17/Mo17	8	58260154	58429850
M0201	Mo17/Mo17	8	59603371	59603805
M0201	Mo17/Mo17	8	60211177	60521513
M0201	Mo17/Mo17	8	61361069	61928922
M0201	Mo17/Mo17	8	62710319	64924301
M0201	Mo17/Mo17	8	67036091	67552484
M0201	Mo17/Mo17	8	68440920	68440920
M0201	Mo17/Mo17	8	69494216	70208260
M0201	Mo17/Mo17	8	70848858	70852405
M0201	Mo17/Mo17	8	71469602	77541542
M0201	Mo17/Mo17	8	78084258	78088439
M0201	Mo17/Mo17	8	78661075	78669990
M0201	Mo17/Mo17	8	79326817	80982681
M0201	Mo17/Mo17	8	81701509	83511260
M0201	Mo17/Mo17	8	84028002	90317231
M0201	Mo17/Mo17	8	91063165	91361398
M0201	Mo17/Mo17	8	92062168	94897679
M0201	Mo17/Mo17	8	95438819	101562756
M0201	Mo17/Mo17	8	102332965	115379636
M0201	Mo17/Mo17	8	116466535	118055312
M0201	Mo17/Mo17	8	118778176	126981501
M0201	Mo17/Mo17	8	127535000	132133999
M0201	Mo17/Mo17	8	132663747	144263457
M0201	Mo17/Mo17	8	145006101	146039852
M0201	Mo17/Mo17	8	166462170	168827583
M0201	B73/B73	8	168895363	171375285
M0201	Mo17/Mo17	8	171404039	176651071
M0201	B73/B73	8	176713764	177906602
M0201	Mo17/Mo17	8	178010239	182218666
M0201	B73/B73	9	1793566	6775100
M0201	Mo17/Mo17	9	7221954	10305373
M0201	B73/B73	9	10686308	15037184
M0201	Mo17/Mo17	9	15302437	18806607
M0201	Mo17/Mo17	9	19310188	22841039
M0201	Mo17/Mo17	9	23442853	27943463
M0201	Mo17/Mo17	9	28589465	31476323
M0201	Mo17/Mo17	9	32141283	32160847
M0201	Mo17/Mo17	9	34228575	35698102
M0201	Mo17/Mo17	9	36452753	36453990
M0201	Mo17/Mo17	9	37031558	38327888
M0201	Mo17/Mo17	9	38849589	39407299
M0201	Mo17/Mo17	9	40358597	41153455
M0201	Mo17/Mo17	9	41745081	43138712
M0201	Mo17/Mo17	9	43679746	43686414
M0201	Mo17/Mo17	9	44481885	45274674
M0201	Mo17/Mo17	9	45994891	51562094
M0201	Mo17/Mo17	9	52240396	52992003
M0201	Mo17/Mo17	9	54005069	54025621
M0201	Mo17/Mo17	9	54862810	55255336
M0201	Mo17/Mo17	9	58111987	58384451
M0201	Mo17/Mo17	9	59048500	59048500
M0201	Mo17/Mo17	9	60167060	60176576
M0201	Mo17/Mo17	9	61021855	61021855
M0201	Mo17/Mo17	9	65328267	65347806
M0201	Mo17/Mo17	9	66111687	68212836
M0201	Mo17/Mo17	9	69024809	70042204
M0201	Mo17/Mo17	9	70821780	71280526
M0201	Mo17/Mo17	9	71795912	75660534
M0201	Mo17/Mo17	9	76762229	77180611
M0201	Mo17/Mo17	9	78686642	78690017
M0201	Mo17/Mo17	9	79410746	79410746
M0201	Mo17/Mo17	9	82459876	82883704
M0201	Mo17/Mo17	9	83530172	83934080
M0201	Mo17/Mo17	9	85828127	88031839
M0201	Mo17/Mo17	9	88551722	89590933
M0201	Mo17/Mo17	9	90228047	90605794
M0201	Mo17/Mo17	9	91726566	96581414
M0201	Mo17/Mo17	9	97650053	99810079
M0201	Mo17/Mo17	9	100748143	100756589
M0201	Mo17/Mo17	9	101303592	102564370
M0201	Mo17/Mo17	9	103515625	108726512
M0201	Mo17/Mo17	9	109226836	112967979
M0201	Mo17/Mo17	9	113786761	116556564
M0201	Mo17/Mo17	9	118103750	121484699
M0201	Mo17/Mo17	9	122272912	122890814
M0201	Mo17/Mo17	9	123520935	126434891
M0201	Mo17/Mo17	9	127162789	127810190
M0201	Mo17/Mo17	9	128429286	131514088
M0201	Mo17/Mo17	9	132028031	138006726
M0201	Mo17/Mo17	9	138760810	143019476
M0201	B73/B73	9	143157099	148228700
M0201	Mo17/Mo17	9	148294325	150161357
M0201	Mo17/Mo17	9	150748258	161008114
M0201	B73/B73	9	161042241	162896257
M0201	RIL-specific	10	133600	2024439
M0201	Mo17/Mo17	10	2199407	2529374
M0201	B73/B73	10	2603225	6010967
M0201	Mo17/Mo17	10	6543375	10386297
M0201	B73/B73	10	10450815	13679404
M0201	B73/B73	10	14246239	16476002
M0201	B73/B73	10	17618271	17854133
M0201	B73/B73	10	18388677	24050850
M0201	B73/B73	10	24793838	28406537
M0201	B73/B73	10	29670358	31764772
M0201	B73/B73	10	33377716	33583533
M0201	B73/B73	10	34112625	34124382
M0201	B73/B73	10	34811905	35496245
M0201	B73/B73	10	36166374	36166374
M0201	B73/B73	10	36714287	36728176
M0201	B73/B73	10	38432746	38727882
M0201	B73/B73	10	39279210	39336332
M0201	B73/B73	10	39971393	41072144
M0201	B73/B73	10	42807079	42807079
M0201	B73/B73	10	43354639	43669052
M0201	B73/B73	10	47601841	47602000
M0201	B73/B73	10	48127868	48585098
M0201	B73/B73	10	49874369	50794867
M0201	B73/B73	10	51793473	52138597
M0201	B73/B73	10	52682069	53164151
M0201	B73/B73	10	53698577	53698577
M0201	B73/B73	10	54421542	54424313
M0201	B73/B73	10	55301146	56394370
M0201	B73/B73	10	56947784	57116190
M0201	B73/B73	10	57753549	58531549
M0201	B73/B73	10	59180433	59186442
M0201	B73/B73	10	60684601	63384922
M0201	B73/B73	10	64159670	65337296
M0201	B73/B73	10	66027062	67854372
M0201	B73/B73	10	68451879	69051584
M0201	B73/B73	10	70205389	70470208
M0201	B73/B73	10	71300194	72819271
M0201	B73/B73	10	73599026	74305214
M0201	B73/B73	10	75816786	76280760
M0201	B73/B73	10	76807512	78746445
M0201	B73/B73	10	81069813	81347643
M0201	B73/B73	10	81858082	83879184
M0201	B73/B73	10	84949867	85816039
M0201	B73/B73	10	86469031	88955780
M0201	B73/B73	10	90017238	94077851
M0201	B73/B73	10	94754632	94887879
M0201	B73/B73	10	95456317	95456317
M0201	B73/B73	10	97191856	102895238
M0201	B73/B73	10	103715054	104544866
M0201	B73/B73	10	105076735	106199027
M0201	B73/B73	10	107100476	117699185
M0201	B73/B73	10	118228973	118764023
M0201	B73/B73	10	119436656	124863587
M0201	B73/B73	10	125409180	133665832
M0201	B73/B73	10	134443393	142326136
M0201	B73/B73	10	143162213	145608721
M0201	Mo17/Mo17	10	145672807	150638283
M0201	B73/B73	10	150655346	151162828
M0201	RIL-specific	10	151199338	151654727
M0201	B73/B73	10	151763802	151763802
M0202	Mo17/Mo17	1	36415	10797303
M0202	Mo17/Mo17	1	11389391	12577122
M0202	B73/B73	1	12619653	28556654
M0202	B73/B73	1	29231529	37623146
M0202	B73/B73	1	38215572	47333220
M0202	B73/B73	1	48291142	51218800
M0202	Mo17/Mo17	1	51300020	57457528
M0202	Mo17/Mo17	1	57989943	78719464
M0202	Mo17/Mo17	1	79387419	85954562
M0202	Mo17/Mo17	1	86657916	90425347
M0202	Mo17/Mo17	1	91381209	101313303
M0202	Mo17/Mo17	1	104116029	104948073
M0202	Mo17/Mo17	1	105460063	105464190
M0202	Mo17/Mo17	1	106136007	106948093
M0202	B73/B73	1	108825225	110211561
M0202	B73/B73	1	111002223	113183600
M0202	B73/B73	1	113779368	114353694
M0202	B73/B73	1	115181876	115532623
M0202	B73/B73	1	116839811	117068951
M0202	B73/B73	1	121013680	122091461
M0202	B73/B73	1	123366630	124386684
M0202	B73/B73	1	126552125	126920132
M0202	B73/B73	1	128639207	129112217
M0202	B73/B73	1	130200486	130200486
M0202	B73/B73	1	131154050	131156098
M0202	B73/B73	1	135027183	135027183
M0202	B73/B73	1	141557543	141996489
M0202	B73/B73	1	143024276	145429156
M0202	B73/B73	1	146108095	146137454
M0202	B73/B73	1	146796821	147077784
M0202	B73/B73	1	147642915	147885154
M0202	B73/B73	1	148458963	148894291
M0202	B73/B73	1	149426376	152180231
M0202	B73/B73	1	152855525	156215643
M0202	B73/B73	1	157756361	158218136
M0202	B73/B73	1	158898174	160194564
M0202	B73/B73	1	160697721	160890825
M0202	B73/B73	1	161863457	162371905
M0202	B73/B73	1	163145749	163146008
M0202	B73/B73	1	164513551	167158172
M0202	B73/B73	1	167730089	171855343
M0202	B73/B73	1	173778330	176264020
M0202	B73/B73	1	176881333	179373977
M0202	B73/B73	1	179956373	180157065
M0202	B73/B73	1	180826142	181123923
M0202	B73/B73	1	181709280	182556818
M0202	Mo17/Mo17	1	183420020	189027988
M0202	Mo17/Mo17	1	190813867	192233804
M0202	B73/B73	1	192556432	193834939
M0202	B73/B73	1	194663100	196106551
M0202	Mo17/Mo17	1	196321079	196675663
M0202	Mo17/Mo17	1	197272359	198217379
M0202	Mo17/Mo17	1	198845721	205063669
M0202	Mo17/Mo17	1	205573865	208351634
M0202	B73/B73	1	208353506	216494868
M0202	B73/B73	1	217015487	217019861
M0202	B73/B73	1	217779529	218086204
M0202	B73/B73	1	218919685	225701423
M0202	B73/B73	1	227505065	235844315
M0202	B73/B73	1	236551077	249648782
M0202	B73/B73	1	250313825	251229422
M0202	B73/B73	1	251785632	252464719
M0202	B73/B73	1	253098365	255454371
M0202	B73/B73	1	256219115	261543699
M0202	B73/B73	1	262593190	270354291
M0202	B73/B73	1	271117605	272947482
M0202	B73/B73	1	273486177	277723127
M0202	B73/B73	1	278287571	285339909
M0202	Mo17/Mo17	1	285381110	291275596
M0202	Mo17/Mo17	1	291853475	306530962
M0202	Mo17/Mo17	1	307150773	308332473
M0202	B73/B73	2	30908	1811381
M0202	Mo17/Mo17	2	1819418	3505425
M0202	B73/B73	2	3667769	21354783
M0202	Mo17/Mo17	2	21541203	24438967
M0202	Mo17/Mo17	2	26293252	26325418
M0202	Mo17/Mo17	2	26884687	28388707
M0202	Mo17/Mo17	2	29064676	31193677
M0202	Mo17/Mo17	2	31868416	36153758
M0202	Mo17/Mo17	2	36847204	36848867
M0202	Mo17/Mo17	2	37379805	45385946
M0202	Mo17/Mo17	2	45970225	48402552
M0202	Mo17/Mo17	2	48924652	49440435
M0202	Mo17/Mo17	2	50326711	54250005
M0202	Mo17/Mo17	2	55570319	56053404
M0202	Mo17/Mo17	2	56556332	62107924
M0202	Mo17/Mo17	2	62682861	66236692
M0202	Mo17/Mo17	2	66876644	67450984
M0202	Mo17/Mo17	2	68911686	69033466
M0202	Mo17/Mo17	2	70113385	70205282
M0202	Mo17/Mo17	2	70881365	72857335
M0202	Mo17/Mo17	2	73448339	75320857
M0202	Mo17/Mo17	2	76501095	76996269
M0202	Mo17/Mo17	2	80003616	80884317
M0202	Mo17/Mo17	2	81748138	83037892
M0202	Mo17/Mo17	2	84107538	85113044
M0202	Mo17/Mo17	2	85771341	86416561
M0202	Mo17/Mo17	2	87125431	87305640
M0202	Mo17/Mo17	2	88029904	88055775
M0202	Mo17/Mo17	2	91263112	92393023
M0202	Mo17/Mo17	2	95655995	95948531
M0202	Mo17/Mo17	2	97795259	97852880
M0202	Mo17/Mo17	2	98495171	98507782
M0202	Mo17/Mo17	2	99788065	99956874
M0202	Mo17/Mo17	2	100463570	100463570
M0202	Mo17/Mo17	2	102437804	102438416
M0202	Mo17/Mo17	2	104338134	106003437
M0202	Mo17/Mo17	2	106800149	107213252
M0202	Mo17/Mo17	2	108084262	109449663
M0202	Mo17/Mo17	2	110300298	111211764
M0202	Mo17/Mo17	2	111779065	112103169
M0202	Mo17/Mo17	2	112759802	115962901
M0202	Mo17/Mo17	2	116608927	118699105
M0202	Mo17/Mo17	2	120080217	120083529
M0202	Mo17/Mo17	2	120682147	120729002
M0202	Mo17/Mo17	2	121370199	122653040
M0202	Mo17/Mo17	2	123617372	123979024
M0202	Mo17/Mo17	2	126853488	126853488
M0202	Mo17/Mo17	2	130872600	131298814
M0202	Mo17/Mo17	2	131839090	132676196
M0202	Mo17/Mo17	2	133361490	135056268
M0202	Mo17/Mo17	2	137219303	137801528
M0202	Mo17/Mo17	2	138369407	140252578
M0202	Mo17/Mo17	2	144435584	145537880
M0202	Mo17/Mo17	2	147117006	149285714
M0202	Mo17/Mo17	2	150354017	150532340
M0202	Mo17/Mo17	2	151042397	153666740
M0202	B73/B73	2	154372872	154485885
M0202	B73/B73	2	155146052	155146066
M0202	B73/B73	2	155999712	156955649
M0202	B73/B73	2	157554906	159664207
M0202	B73/B73	2	160349221	160759053
M0202	B73/B73	2	162070115	162070115
M0202	B73/B73	2	162786047	163307138
M0202	B73/B73	2	164436932	164606734
M0202	B73/B73	2	165213611	165845413
M0202	B73/B73	2	166522209	166522209
M0202	B73/B73	2	167022757	170927363
M0202	B73/B73	2	171859125	177875519
M0202	Mo17/Mo17	2	177940473	179641983
M0202	B73/B73	2	179711371	180841242
M0202	Mo17/Mo17	2	180860011	183378586
M0202	Mo17/Mo17	2	190358746	195866575
M0202	Mo17/Mo17	2	196771678	200583168
M0202	Mo17/Mo17	2	201454805	229264374
M0202	Mo17/Mo17	2	229790506	233496096
M0202	Mo17/Mo17	2	234095993	236903876
M0202	B73/B73	2	236988869	240983136
M0202	Mo17/Mo17	2	241073990	243212301
M0202	Mo17/Mo17	3	80780	80780
M0202	Mo17/Mo17	3	592506	596999
M0202	Mo17/Mo17	3	1135469	5838261
M0202	Mo17/Mo17	3	7061174	10211595
M0202	B73/B73	3	10510156	10572643
M0202	Mo17/Mo17	3	10671304	17612379
M0202	Mo17/Mo17	3	19859538	23437839
M0202	Mo17/Mo17	3	23955912	26509386
M0202	Mo17/Mo17	3	27470750	32222585
M0202	B73/B73	3	32330155	34850500
M0202	B73/B73	3	35593878	45017143
M0202	B73/B73	3	45681659	46470758
M0202	B73/B73	3	47862626	50523463
M0202	B73/B73	3	51083215	51618782
M0202	B73/B73	3	52188409	52239279
M0202	B73/B73	3	52750557	52750557
M0202	B73/B73	3	53636680	53638214
M0202	B73/B73	3	54367477	54604301
M0202	B73/B73	3	55357029	57677032
M0202	B73/B73	3	58180518	61257705
M0202	B73/B73	3	61804329	61804329
M0202	B73/B73	3	64104372	69004193
M0202	B73/B73	3	70287152	70287611
M0202	B73/B73	3	72014774	72578388
M0202	B73/B73	3	73622247	74080610
M0202	B73/B73	3	79630940	79841379
M0202	B73/B73	3	81179610	81179610
M0202	B73/B73	3	81739899	81739899
M0202	B73/B73	3	83427242	83820474
M0202	B73/B73	3	89273153	89273153
M0202	B73/B73	3	89794723	89794723
M0202	B73/B73	3	94602209	95887537
M0202	B73/B73	3	96534517	96534517
M0202	B73/B73	3	97408899	99379532
M0202	B73/B73	3	99949526	101440156
M0202	B73/B73	3	102122725	102122725
M0202	B73/B73	3	102654745	103399918
M0202	B73/B73	3	104016428	104405083
M0202	B73/B73	3	105015892	105504903
M0202	B73/B73	3	106345668	108067173
M0202	B73/B73	3	108713245	110390872
M0202	B73/B73	3	111300362	111787809
M0202	B73/B73	3	112323655	112552880
M0202	B73/B73	3	113445726	113463520
M0202	B73/B73	3	114687603	117428791
M0202	B73/B73	3	118386706	124691551
M0202	B73/B73	3	125208904	136413034
M0202	Mo17/Mo17	3	136537541	138039219
M0202	Mo17/Mo17	3	138756481	139748043
M0202	Mo17/Mo17	3	141299763	141370088
M0202	Mo17/Mo17	3	142257793	148553930
M0202	B73/B73	3	148559997	148569112
M0202	B73/B73	3	149203834	151478135
M0202	Mo17/Mo17	3	151479032	151612561
M0202	B73/B73	3	152234328	155400023
M0202	B73/B73	3	155915150	155932642
M0202	B73/B73	3	156819623	158077888
M0202	B73/B73	3	159352322	161582551
M0202	B73/B73	3	162256788	164500164
M0202	B73/B73	3	170144326	170873086
M0202	Mo17/Mo17	3	170874065	173300240
M0202	Mo17/Mo17	3	174205284	187721638
M0202	B73/B73	3	188231666	189207551
M0202	Mo17/Mo17	3	189348089	199529869
M0202	Mo17/Mo17	3	200193241	206314972
M0202	B73/B73	3	206426323	206479275
M0202	Mo17/Mo17	3	206542337	210859170
M0202	B73/B73	3	210896137	212510511
M0202	B73/B73	3	213309933	213309933
M0202	B73/B73	3	213907833	216573745
M0202	B73/B73	3	217303747	220152317
M0202	Mo17/Mo17	3	220153063	229746333
M0202	B73/B73	3	229784447	234165290
M0202	B73/B73	3	234785133	237367053
M0202	Mo17/Mo17	4	557943	2152551
M0202	Mo17/Mo17	4	2852162	4739656
M0202	B73/B73	4	5041480	5899524
M0202	Mo17/Mo17	4	5937254	8335219
M0202	Mo17/Mo17	4	10399888	33663037
M0202	Mo17/Mo17	4	34177837	41873428
M0202	Mo17/Mo17	4	42413987	42461611
M0202	Mo17/Mo17	4	43705025	44216627
M0202	Mo17/Mo17	4	44725189	46104484
M0202	Mo17/Mo17	4	47004095	49284756
M0202	Mo17/Mo17	4	50373089	54022202
M0202	Mo17/Mo17	4	54568155	54868696
M0202	Mo17/Mo17	4	55441255	57681592
M0202	Mo17/Mo17	4	58333797	58335383
M0202	Mo17/Mo17	4	58909382	58910112
M0202	Mo17/Mo17	4	59441967	59563584
M0202	Mo17/Mo17	4	60194173	60696229
M0202	Mo17/Mo17	4	61238476	61965260
M0202	Mo17/Mo17	4	62842019	62910569
M0202	Mo17/Mo17	4	63486926	63702035
M0202	Mo17/Mo17	4	64218567	66894629
M0202	Mo17/Mo17	4	67491429	74967377
M0202	Mo17/Mo17	4	75497976	76347144
M0202	Mo17/Mo17	4	77301810	77567222
M0202	Mo17/Mo17	4	78351048	78666094
M0202	Mo17/Mo17	4	79361008	79410446
M0202	Mo17/Mo17	4	79989620	82870014
M0202	Mo17/Mo17	4	83556501	84750957
M0202	Mo17/Mo17	4	85710702	88185872
M0202	Mo17/Mo17	4	89986014	89989773
M0202	Mo17/Mo17	4	90693809	91333125
M0202	Mo17/Mo17	4	92855507	92855507
M0202	Mo17/Mo17	4	93561142	93732335
M0202	Mo17/Mo17	4	94257534	94377394
M0202	Mo17/Mo17	4	96172171	96405809
M0202	Mo17/Mo17	4	97663870	97850301
M0202	Mo17/Mo17	4	99143913	99146462
M0202	Mo17/Mo17	4	99858244	100520035
M0202	Mo17/Mo17	4	102031101	102031101
M0202	Mo17/Mo17	4	103973065	104319900
M0202	Mo17/Mo17	4	106650158	106650158
M0202	Mo17/Mo17	4	112735932	113208736
M0202	Mo17/Mo17	4	114071325	114205786
M0202	Mo17/Mo17	4	114748867	115238447
M0202	Mo17/Mo17	4	115889516	115889703
M0202	Mo17/Mo17	4	117328503	118000755
M0202	Mo17/Mo17	4	118549443	119064465
M0202	Mo17/Mo17	4	119908037	119908037
M0202	Mo17/Mo17	4	120734533	120734533
M0202	Mo17/Mo17	4	121620188	121620188
M0202	Mo17/Mo17	4	122161628	122283255
M0202	Mo17/Mo17	4	122837730	122838463
M0202	Mo17/Mo17	4	123531014	123695371
M0202	Mo17/Mo17	4	124257593	125439898
M0202	Mo17/Mo17	4	126321782	130694177
M0202	Mo17/Mo17	4	135418307	135894298
M0202	Mo17/Mo17	4	136731844	137755537
M0202	Mo17/Mo17	4	138260254	141186133
M0202	Mo17/Mo17	4	141795801	143275903
M0202	Mo17/Mo17	4	144585866	144625962
M0202	Mo17/Mo17	4	145505931	149755525
M0202	Mo17/Mo17	4	150511784	155023736
M0202	Mo17/Mo17	4	156854077	166205374
M0202	Mo17/Mo17	4	167902430	168035290
M0202	Mo17/Mo17	4	168720306	168927231
M0202	Mo17/Mo17	4	171959748	172480038
M0202	Mo17/Mo17	4	173815704	177072955
M0202	Mo17/Mo17	4	177666528	178629040
M0202	B73/B73	4	178638694	180059060
M0202	B73/B73	4	182090109	182375147
M0202	B73/B73	4	183373683	183883745
M0202	B73/B73	4	184567787	195900652
M0202	B73/B73	4	196424200	197081999
M0202	Mo17/Mo17	4	197088377	208629334
M0202	Mo17/Mo17	4	209447104	209447104
M0202	Mo17/Mo17	4	210398679	211249361
M0202	Mo17/Mo17	4	213591366	213998277
M0202	Mo17/Mo17	4	215845648	217171398
M0202	Mo17/Mo17	4	218318612	222422453
M0202	Mo17/Mo17	4	223001197	232230351
M0202	Mo17/Mo17	4	233648349	238922367
M0202	Mo17/Mo17	4	239545050	240431437
M0202	Mo17/Mo17	4	241345695	244278703
M0202	B73/B73	4	244316638	250061001
M0202	B73/B73	5	287665	1850243
M0202	Mo17/Mo17	5	1859385	6807706
M0202	B73/B73	5	6908944	14703267
M0202	B73/B73	5	15253876	16136708
M0202	Mo17/Mo17	5	16211292	24837480
M0202	Mo17/Mo17	5	25645644	25645644
M0202	Mo17/Mo17	5	26632255	27117173
M0202	Mo17/Mo17	5	27628391	29462310
M0202	Mo17/Mo17	5	30161108	33269665
M0202	Mo17/Mo17	5	33896933	34380672
M0202	Mo17/Mo17	5	34905948	41297518
M0202	B73/B73	5	43795890	44028662
M0202	B73/B73	5	44654445	46229051
M0202	B73/B73	5	46870163	48430335
M0202	B73/B73	5	50584113	52233389
M0202	B73/B73	5	52869720	54155796
M0202	B73/B73	5	54821357	55775010
M0202	B73/B73	5	56796292	56796299
M0202	B73/B73	5	57903239	64863893
M0202	B73/B73	5	65474947	68798601
M0202	B73/B73	5	69452858	69647728
M0202	B73/B73	5	70181927	72160654
M0202	B73/B73	5	72694788	73131239
M0202	B73/B73	5	73693624	73908776
M0202	B73/B73	5	74695862	75153578
M0202	B73/B73	5	76380478	77179359
M0202	B73/B73	5	77967476	79364090
M0202	B73/B73	5	80028761	80866121
M0202	B73/B73	5	81558952	82856107
M0202	B73/B73	5	83740567	83740567
M0202	B73/B73	5	85509071	87281289
M0202	B73/B73	5	87916932	90311835
M0202	B73/B73	5	91221254	91352332
M0202	B73/B73	5	92659941	92858981
M0202	B73/B73	5	93359220	97869884
M0202	B73/B73	5	98589409	100083286
M0202	B73/B73	5	101207915	102273807
M0202	B73/B73	5	102953154	103408554
M0202	B73/B73	5	104490971	104493121
M0202	B73/B73	5	107929389	108572104
M0202	B73/B73	5	109421501	109425426
M0202	B73/B73	5	111464022	111464571
M0202	B73/B73	5	114806810	115148277
M0202	B73/B73	5	117607860	117607860
M0202	B73/B73	5	125317544	125317544
M0202	B73/B73	5	126593283	126763109
M0202	B73/B73	5	129542949	129544411
M0202	B73/B73	5	130442598	131296525
M0202	B73/B73	5	132087488	132087488
M0202	B73/B73	5	133459906	135424594
M0202	B73/B73	5	136074309	136230548
M0202	B73/B73	5	137222481	137223956
M0202	B73/B73	5	137893704	141092282
M0202	B73/B73	5	141835501	141983872
M0202	B73/B73	5	142507114	147042247
M0202	B73/B73	5	147652454	148672974
M0202	B73/B73	5	149183843	151136477
M0202	B73/B73	5	153227682	154038324
M0202	B73/B73	5	154554418	156012130
M0202	B73/B73	5	156562322	156699577
M0202	B73/B73	5	157698457	159819844
M0202	B73/B73	5	160379381	161031134
M0202	B73/B73	5	161730858	173887339
M0202	Mo17/Mo17	5	174351174	179530770
M0202	Mo17/Mo17	5	180188840	187874411
M0202	Mo17/Mo17	5	189268002	191260881
M0202	Mo17/Mo17	5	192156019	199121735
M0202	Mo17/Mo17	5	203371479	203426313
M0202	Mo17/Mo17	5	203928529	204813512
M0202	Mo17/Mo17	5	205495584	205956775
M0202	Mo17/Mo17	5	207584064	213773772
M0202	Mo17/Mo17	5	218233451	219898106
M0202	B73/B73	5	220015234	224576132
M0202	B73/B73	5	225171754	226046701
M0202	B73/B73	6	5417159	6532607
M0202	B73/B73	6	7079637	9731264
M0202	B73/B73	6	10420469	12812079
M0202	B73/B73	6	13715465	15262563
M0202	B73/B73	6	24867405	26746587
M0202	B73/B73	6	27482845	27483133
M0202	B73/B73	6	28079150	28153142
M0202	B73/B73	6	28655601	29560998
M0202	Mo17/Mo17	6	30492181	31422217
M0202	Mo17/Mo17	6	31930286	32357596
M0202	B73/B73	6	33081611	33465972
M0202	B73/B73	6	34419399	36049461
M0202	B73/B73	6	36820390	37463014
M0202	B73/B73	6	38067978	38075001
M0202	B73/B73	6	39240547	39707146
M0202	B73/B73	6	40328003	41049633
M0202	B73/B73	6	41591966	43052505
M0202	B73/B73	6	44126205	45033322
M0202	B73/B73	6	45932181	47748224
M0202	B73/B73	6	48310095	48310095
M0202	B73/B73	6	49176659	49176659
M0202	B73/B73	6	50580206	50580206
M0202	B73/B73	6	51644193	51644193
M0202	B73/B73	6	52344525	52589785
M0202	B73/B73	6	53166109	53876454
M0202	B73/B73	6	54724902	54726653
M0202	B73/B73	6	57936584	58505744
M0202	B73/B73	6	61995063	62255307
M0202	B73/B73	6	62966791	62973791
M0202	B73/B73	6	64057439	65407398
M0202	B73/B73	6	66573234	67043228
M0202	B73/B73	6	67579266	69503899
M0202	B73/B73	6	70254978	70459693
M0202	B73/B73	6	71501649	72056052
M0202	B73/B73	6	72619255	76938610
M0202	B73/B73	6	77638066	77650011
M0202	B73/B73	6	78202630	79009976
M0202	B73/B73	6	79727719	81632017
M0202	B73/B73	6	82202284	82541210
M0202	B73/B73	6	83206456	83213694
M0202	B73/B73	6	83748813	84001628
M0202	B73/B73	6	84737129	85106096
M0202	B73/B73	6	86152971	86460590
M0202	B73/B73	6	88158319	91059579
M0202	Mo17/Mo17	6	91246421	91645900
M0202	Mo17/Mo17	6	92284437	92877223
M0202	Mo17/Mo17	6	96074538	97415820
M0202	B73/B73	6	98299007	98645226
M0202	Mo17/Mo17	6	98710810	104560308
M0202	Mo17/Mo17	6	105117212	108496472
M0202	Mo17/Mo17	6	109979382	110408624
M0202	Mo17/Mo17	6	112409658	117956208
M0202	Mo17/Mo17	6	118569366	136646922
M0202	Mo17/Mo17	6	137447080	141035426
M0202	B73/B73	6	141495684	142368765
M0202	B73/B73	6	142922134	143209051
M0202	B73/B73	6	143786879	153388538
M0202	Mo17/Mo17	6	153390456	155839045
M0202	Mo17/Mo17	6	156399357	161935108
M0202	B73/B73	6	161961614	165570993
M0202	B73/B73	6	166118149	170657324
M0202	Mo17/Mo17	6	170726739	171107938
M0202	B73/B73	6	171209007	172686072
M0202	Mo17/Mo17	6	172973957	180538248
M0202	Mo17/Mo17	7	180613	3259151
M0202	B73/B73	7	3302918	4186398
M0202	Mo17/Mo17	7	4217589	12514111
M0202	Mo17/Mo17	7	13499601	15807872
M0202	Mo17/Mo17	7	16548197	25701414
M0202	Mo17/Mo17	7	26266362	28953827
M0202	Mo17/Mo17	7	29643955	30517520
M0202	Mo17/Mo17	7	31040228	31750372
M0202	Mo17/Mo17	7	32405904	36619203
M0202	Mo17/Mo17	7	37202500	37539351
M0202	Mo17/Mo17	7	38844096	40664874
M0202	Mo17/Mo17	7	41486856	45606995
M0202	Mo17/Mo17	7	46209859	47949429
M0202	Mo17/Mo17	7	48557292	49115043
M0202	Mo17/Mo17	7	50290615	50293722
M0202	Mo17/Mo17	7	51275572	54059606
M0202	Mo17/Mo17	7	55754775	56020019
M0202	Mo17/Mo17	7	58448890	58453608
M0202	Mo17/Mo17	7	59593933	59926129
M0202	Mo17/Mo17	7	63324928	63328284
M0202	Mo17/Mo17	7	65369910	65369910
M0202	Mo17/Mo17	7	66319637	66319637
M0202	Mo17/Mo17	7	67082695	67550880
M0202	Mo17/Mo17	7	71055220	71482721
M0202	Mo17/Mo17	7	72726057	72732150
M0202	Mo17/Mo17	7	73563898	73565370
M0202	Mo17/Mo17	7	74451365	74462901
M0202	Mo17/Mo17	7	75145935	75146360
M0202	Mo17/Mo17	7	75884480	76245396
M0202	Mo17/Mo17	7	77404892	77514366
M0202	Mo17/Mo17	7	78105078	78106527
M0202	Mo17/Mo17	7	78902477	79173435
M0202	Mo17/Mo17	7	79928215	79928730
M0202	Mo17/Mo17	7	80635907	80635907
M0202	Mo17/Mo17	7	81555438	81702188
M0202	Mo17/Mo17	7	82491998	83366639
M0202	Mo17/Mo17	7	84465613	84617863
M0202	Mo17/Mo17	7	85128343	85128343
M0202	Mo17/Mo17	7	86643228	87490944
M0202	Mo17/Mo17	7	88498323	88498461
M0202	Mo17/Mo17	7	89199527	91520858
M0202	Mo17/Mo17	7	93421540	94252670
M0202	Mo17/Mo17	7	95120409	95157628
M0202	Mo17/Mo17	7	96054166	97086253
M0202	Mo17/Mo17	7	97712919	100648749
M0202	Mo17/Mo17	7	101684227	104476966
M0202	Mo17/Mo17	7	104977618	105612338
M0202	Mo17/Mo17	7	108557706	111659808
M0202	Mo17/Mo17	7	112566309	114102321
M0202	Mo17/Mo17	7	114614040	116783255
M0202	Mo17/Mo17	7	117623748	118302755
M0202	Mo17/Mo17	7	119078298	119090632
M0202	Mo17/Mo17	7	119831614	124076975
M0202	Mo17/Mo17	7	125010882	128829350
M0202	B73/B73	7	129030285	140890841
M0202	B73/B73	7	141448439	146532390
M0202	B73/B73	7	147463213	148175029
M0202	B73/B73	7	148843115	151862924
M0202	Mo17/Mo17	7	151906472	155619771
M0202	Mo17/Mo17	7	156213467	156643623
M0202	Mo17/Mo17	7	159196459	174422560
M0202	B73/B73	7	174488542	174891396
M0202	Mo17/Mo17	7	175019972	178606131
M0202	B73/B73	7	178899377	179728782
M0202	Mo17/Mo17	7	181983791	182800560
M0202	B73/B73	7	182810398	185171340
M0202	B73/B73	8	741804	9279093
M0202	B73/B73	8	10264055	13609114
M0202	Mo17/Mo17	8	13689569	17793637
M0202	Mo17/Mo17	8	18524037	19777039
M0202	Mo17/Mo17	8	20287533	21159069
M0202	B73/B73	8	21307737	27618713
M0202	B73/B73	8	28400478	30834662
M0202	B73/B73	8	33479128	35954751
M0202	B73/B73	8	36524882	38861947
M0202	B73/B73	8	39497984	41937586
M0202	B73/B73	8	43409965	43409965
M0202	B73/B73	8	44150890	44357511
M0202	B73/B73	8	45705407	45705407
M0202	B73/B73	8	46436344	46447259
M0202	B73/B73	8	54296291	54854714
M0202	B73/B73	8	55403221	55462623
M0202	B73/B73	8	56210735	56241860
M0202	B73/B73	8	56886426	57616129
M0202	B73/B73	8	58263834	58429850
M0202	B73/B73	8	59603371	59603805
M0202	B73/B73	8	60211177	60366615
M0202	B73/B73	8	61361069	61361069
M0202	B73/B73	8	62711568	64924301
M0202	B73/B73	8	67036252	67552484
M0202	B73/B73	8	68440920	68440920
M0202	B73/B73	8	69280651	70208260
M0202	B73/B73	8	70848858	70852405
M0202	B73/B73	8	71469602	78749281
M0202	B73/B73	8	79340084	80982681
M0202	B73/B73	8	81701509	83511343
M0202	B73/B73	8	84028002	87777666
M0202	B73/B73	8	88407229	90317231
M0202	B73/B73	8	91063165	97992542
M0202	B73/B73	8	98553416	99919545
M0202	B73/B73	8	101046265	101562756
M0202	B73/B73	8	102332965	108473027
M0202	Mo17/Mo17	8	108811157	110486208
M0202	Mo17/Mo17	8	111329992	115379636
M0202	Mo17/Mo17	8	116466535	118055312
M0202	Mo17/Mo17	8	118778176	120666602
M0202	B73/B73	8	120893000	121492175
M0202	Mo17/Mo17	8	121563497	126981501
M0202	Mo17/Mo17	8	127535000	132133999
M0202	Mo17/Mo17	8	132663747	139191202
M0202	B73/B73	8	139355794	144263457
M0202	B73/B73	8	145006101	146019295
M0202	B73/B73	8	159473168	159473168
M0202	B73/B73	8	166459387	172026089
M0202	Mo17/Mo17	8	172034525	174533874
M0202	B73/B73	8	174661917	181878912
M0202	Mo17/Mo17	9	1793566	4489931
M0202	Mo17/Mo17	9	4992620	11461680
M0202	B73/B73	9	11680581	18806607
M0202	B73/B73	9	19310188	22841039
M0202	B73/B73	9	23442853	27943593
M0202	B73/B73	9	28589465	31476323
M0202	B73/B73	9	32141283	32160847
M0202	B73/B73	9	34229283	35698102
M0202	B73/B73	9	36452753	36453990
M0202	B73/B73	9	37031558	38327888
M0202	B73/B73	9	38849589	39407299
M0202	B73/B73	9	40358597	41153455
M0202	B73/B73	9	41745081	43138712
M0202	B73/B73	9	43679746	43686414
M0202	B73/B73	9	44408736	45274674
M0202	B73/B73	9	45993258	51562094
M0202	B73/B73	9	52240396	52982565
M0202	B73/B73	9	54869460	55255336
M0202	B73/B73	9	57661149	58111987
M0202	B73/B73	9	59048500	59048500
M0202	B73/B73	9	60167060	60176576
M0202	B73/B73	9	61021855	61021855
M0202	B73/B73	9	65328267	65347688
M0202	B73/B73	9	66111048	68074871
M0202	B73/B73	9	69024625	70042204
M0202	B73/B73	9	70821756	71280526
M0202	B73/B73	9	71795912	73418199
M0202	B73/B73	9	74022834	75108841
M0202	B73/B73	9	76762144	77180611
M0202	B73/B73	9	78686642	78690017
M0202	B73/B73	9	82459876	82883704
M0202	B73/B73	9	83530172	83934080
M0202	B73/B73	9	85828127	86940277
M0202	B73/B73	9	88031484	88031839
M0202	B73/B73	9	88551722	89590933
M0202	B73/B73	9	90592415	90606356
M0202	B73/B73	9	91726566	96581414
M0202	B73/B73	9	97650053	99810079
M0202	B73/B73	9	100748143	100756589
M0202	B73/B73	9	101303592	102564370
M0202	B73/B73	9	103578503	108726512
M0202	B73/B73	9	109226836	112967979
M0202	B73/B73	9	113786761	116556564
M0202	B73/B73	9	118103750	121484699
M0202	B73/B73	9	122272912	122810077
M0202	B73/B73	9	123520935	126434891
M0202	B73/B73	9	127063908	127810190
M0202	B73/B73	9	128429286	138006726
M0202	B73/B73	9	138760810	139734015
M0202	Mo17/Mo17	9	139875200	143808782
M0202	B73/B73	9	143810330	146466164
M0202	Mo17/Mo17	9	146467864	150161357
M0202	Mo17/Mo17	9	150748258	158485261
M0202	B73/B73	9	158585953	160074194
M0202	Mo17/Mo17	9	160091578	162896257
M0202	Mo17/Mo17	10	130232	785395
M0202	Mo17/Mo17	10	1555322	2306449
M0202	B73/B73	10	2314490	11187921
M0202	Mo17/Mo17	10	11673714	13679404
M0202	Mo17/Mo17	10	14246239	16475856
M0202	Mo17/Mo17	10	17199581	17854133
M0202	Mo17/Mo17	10	18388677	24050850
M0202	Mo17/Mo17	10	24793838	28406537
M0202	Mo17/Mo17	10	29670358	31764772
M0202	Mo17/Mo17	10	33377716	33583533
M0202	Mo17/Mo17	10	34112625	34124382
M0202	Mo17/Mo17	10	34811905	35496245
M0202	Mo17/Mo17	10	36166374	36166374
M0202	Mo17/Mo17	10	36714287	36728176
M0202	Mo17/Mo17	10	38687957	38727882
M0202	Mo17/Mo17	10	39279210	39381703
M0202	Mo17/Mo17	10	39971393	41072144
M0202	Mo17/Mo17	10	42807079	42807079
M0202	Mo17/Mo17	10	43353833	43669052
M0202	Mo17/Mo17	10	45241455	45241455
M0202	Mo17/Mo17	10	47602000	47602000
M0202	Mo17/Mo17	10	48127867	48380441
M0202	Mo17/Mo17	10	49874369	50794867
M0202	Mo17/Mo17	10	51793473	52138597
M0202	Mo17/Mo17	10	52682069	53164151
M0202	Mo17/Mo17	10	53698577	53698577
M0202	Mo17/Mo17	10	54421542	54424313
M0202	Mo17/Mo17	10	55301146	56394370
M0202	Mo17/Mo17	10	56947784	57116190
M0202	Mo17/Mo17	10	57753549	58531482
M0202	Mo17/Mo17	10	59180433	59186442
M0202	Mo17/Mo17	10	59984844	63384922
M0202	Mo17/Mo17	10	64175995	65337296
M0202	Mo17/Mo17	10	66027062	67862572
M0202	Mo17/Mo17	10	68451879	68888920
M0202	Mo17/Mo17	10	70205389	70469177
M0202	Mo17/Mo17	10	71300194	72819271
M0202	Mo17/Mo17	10	73325313	74305214
M0202	Mo17/Mo17	10	75817134	76276289
M0202	Mo17/Mo17	10	76807512	78746445
M0202	Mo17/Mo17	10	81069837	81347643
M0202	Mo17/Mo17	10	81858082	83879184
M0202	Mo17/Mo17	10	84950975	85816039
M0202	Mo17/Mo17	10	86469031	88955780
M0202	Mo17/Mo17	10	90017238	94887635
M0202	Mo17/Mo17	10	95452396	95456317
M0202	Mo17/Mo17	10	97191856	102895238
M0202	Mo17/Mo17	10	103715054	104544969
M0202	Mo17/Mo17	10	105076901	106407169
M0202	Mo17/Mo17	10	107100476	110778395
M0202	Mo17/Mo17	10	111354069	117699185
M0202	Mo17/Mo17	10	118228973	118764023
M0202	Mo17/Mo17	10	119436520	123478160
M0202	Mo17/Mo17	10	124061563	124863587
M0202	Mo17/Mo17	10	125408935	133614749
M0202	Mo17/Mo17	10	134443393	142326136
M0202	Mo17/Mo17	10	143162213	150123753
M0202	B73/B73	10	150133522	151259994
M0202	B73/B73	10	151763802	151763802
M0093	Mo17/Mo17	1	36415	3165074
M0093	B73/B73	1	3216719	7821208
M0093	Mo17/Mo17	1	7953839	8605384
M0093	B73/B73	1	8612468	10797303
M0093	B73/B73	1	11389350	28556654
M0093	B73/B73	1	29231529	42364952
M0093	Mo17/Mo17	1	42668127	47333220
M0093	Mo17/Mo17	1	48291142	57457528
M0093	Mo17/Mo17	1	57989943	78720554
M0093	Mo17/Mo17	1	79387419	85954562
M0093	Mo17/Mo17	1	86657916	90425347
M0093	Mo17/Mo17	1	91381075	101313303
M0093	Mo17/Mo17	1	104116029	104948073
M0093	Mo17/Mo17	1	105460063	105464190
M0093	Mo17/Mo17	1	106123752	107673474
M0093	Mo17/Mo17	1	108823695	110211625
M0093	Mo17/Mo17	1	111002223	113226419
M0093	Mo17/Mo17	1	113779368	114353349
M0093	Mo17/Mo17	1	115181876	115532623
M0093	Mo17/Mo17	1	116839650	117068951
M0093	Mo17/Mo17	1	121013680	122091461
M0093	Mo17/Mo17	1	123366630	124386684
M0093	Mo17/Mo17	1	126551738	126920132
M0093	Mo17/Mo17	1	127863572	127863572
M0093	Mo17/Mo17	1	128639207	129112217
M0093	Mo17/Mo17	1	130200486	130200486
M0093	Mo17/Mo17	1	131154050	131156098
M0093	Mo17/Mo17	1	135025216	135027183
M0093	Mo17/Mo17	1	141557543	141996489
M0093	Mo17/Mo17	1	143024276	145429156
M0093	Mo17/Mo17	1	146108095	146225321
M0093	Mo17/Mo17	1	146796821	147077784
M0093	Mo17/Mo17	1	147642915	147885154
M0093	Mo17/Mo17	1	148458963	148894291
M0093	Mo17/Mo17	1	149426376	152180231
M0093	Mo17/Mo17	1	152855525	156215643
M0093	Mo17/Mo17	1	157756361	160194564
M0093	Mo17/Mo17	1	160697721	160890825
M0093	Mo17/Mo17	1	161863457	162371905
M0093	Mo17/Mo17	1	163145749	163146008
M0093	Mo17/Mo17	1	164513551	167158172
M0093	Mo17/Mo17	1	167730330	171855343
M0093	Mo17/Mo17	1	173222348	173222348
M0093	Mo17/Mo17	1	173776845	176264020
M0093	Mo17/Mo17	1	176873719	179375490
M0093	Mo17/Mo17	1	179956373	180157065
M0093	Mo17/Mo17	1	180826142	181123923
M0093	Mo17/Mo17	1	181702359	182557323
M0093	Mo17/Mo17	1	183419729	189027988
M0093	Mo17/Mo17	1	190813867	196675663
M0093	Mo17/Mo17	1	197272359	198217379
M0093	Mo17/Mo17	1	198845721	205063669
M0093	Mo17/Mo17	1	205573865	211761230
M0093	B73/B73	1	211807178	216494868
M0093	B73/B73	1	217015487	217019861
M0093	B73/B73	1	217779529	218086204
M0093	B73/B73	1	218919685	225701423
M0093	B73/B73	1	227505065	229973063
M0093	Mo17/Mo17	1	230314242	235844239
M0093	Mo17/Mo17	1	236551077	249648515
M0093	Mo17/Mo17	1	250313825	252464719
M0093	Mo17/Mo17	1	253098365	255454371
M0093	Mo17/Mo17	1	256218386	261543699
M0093	Mo17/Mo17	1	262593190	272947482
M0093	Mo17/Mo17	1	273483484	277723127
M0093	Mo17/Mo17	1	278287571	289284588
M0093	B73/B73	1	289352484	291275596
M0093	B73/B73	1	291853475	296856163
M0093	B73/B73	1	299145774	303601886
M0093	Mo17/Mo17	1	303703631	306530962
M0093	Mo17/Mo17	1	307150903	308332473
M0093	RIL-specific	1	296860602	299094817
M0093	Mo17/Mo17	2	30908	2923411
M0093	B73/B73	2	2967075	15905270
M0093	Mo17/Mo17	2	15975351	24043454
M0093	B73/B73	2	24075838	24438967
M0093	B73/B73	2	26293252	26293879
M0093	B73/B73	2	26934756	31193677
M0093	B73/B73	2	31868416	36153758
M0093	B73/B73	2	36847204	36848867
M0093	B73/B73	2	37379805	40571956
M0093	Mo17/Mo17	2	40577329	46134100
M0093	B73/B73	2	46180411	48402552
M0093	B73/B73	2	48924652	49440435
M0093	B73/B73	2	50326711	54250385
M0093	B73/B73	2	55570319	56053404
M0093	B73/B73	2	56556332	62107924
M0093	B73/B73	2	62682861	62910659
M0093	Mo17/Mo17	2	63267028	66236692
M0093	Mo17/Mo17	2	66876644	67450984
M0093	Mo17/Mo17	2	68914916	69033466
M0093	Mo17/Mo17	2	69810657	70205569
M0093	Mo17/Mo17	2	70881365	72857335
M0093	Mo17/Mo17	2	73426246	75656476
M0093	Mo17/Mo17	2	76451544	76996269
M0093	Mo17/Mo17	2	80003616	80165006
M0093	Mo17/Mo17	2	80881409	80884317
M0093	Mo17/Mo17	2	81748138	83037892
M0093	Mo17/Mo17	2	84102729	85113060
M0093	Mo17/Mo17	2	85771341	86416561
M0093	Mo17/Mo17	2	87125431	87297893
M0093	Mo17/Mo17	2	88029904	88055775
M0093	Mo17/Mo17	2	91263112	92393023
M0093	Mo17/Mo17	2	92915639	92915639
M0093	Mo17/Mo17	2	95655995	95948531
M0093	Mo17/Mo17	2	96865268	96865268
M0093	Mo17/Mo17	2	97795381	97852880
M0093	Mo17/Mo17	2	98495171	98612131
M0093	Mo17/Mo17	2	99952612	100016377
M0093	Mo17/Mo17	2	102437804	102935284
M0093	Mo17/Mo17	2	104338134	106003437
M0093	Mo17/Mo17	2	106800149	107438681
M0093	Mo17/Mo17	2	108084262	109449663
M0093	Mo17/Mo17	2	110300298	111210748
M0093	Mo17/Mo17	2	111779065	115964348
M0093	Mo17/Mo17	2	116608927	118699105
M0093	Mo17/Mo17	2	119418657	119418787
M0093	Mo17/Mo17	2	120080217	120083529
M0093	Mo17/Mo17	2	120682147	120729830
M0093	Mo17/Mo17	2	121370199	123104802
M0093	Mo17/Mo17	2	123615930	123978948
M0093	Mo17/Mo17	2	126853488	126853488
M0093	Mo17/Mo17	2	130872600	131300324
M0093	Mo17/Mo17	2	131839090	132676196
M0093	Mo17/Mo17	2	133361490	135056268
M0093	Mo17/Mo17	2	136137099	136137099
M0093	Mo17/Mo17	2	137219303	137801749
M0093	Mo17/Mo17	2	138369407	140252578
M0093	Mo17/Mo17	2	144431666	145710623
M0093	Mo17/Mo17	2	147117006	149285714
M0093	Mo17/Mo17	2	150333294	150532340
M0093	Mo17/Mo17	2	151042364	153667397
M0093	Mo17/Mo17	2	154357278	155146066
M0093	Mo17/Mo17	2	155999712	156953654
M0093	Mo17/Mo17	2	157554906	159664861
M0093	Mo17/Mo17	2	160345315	160759053
M0093	Mo17/Mo17	2	162070115	162070115
M0093	Mo17/Mo17	2	162785305	163307138
M0093	Mo17/Mo17	2	164437096	164606734
M0093	Mo17/Mo17	2	165213611	165846911
M0093	Mo17/Mo17	2	166377876	170927363
M0093	Mo17/Mo17	2	171859125	183378586
M0093	Mo17/Mo17	2	190358746	194062674
M0093	B73/B73	2	194078034	195866575
M0093	B73/B73	2	196771678	200599522
M0093	B73/B73	2	201454805	211794914
M0093	Mo17/Mo17	2	211806668	229264374
M0093	Mo17/Mo17	2	229790506	230170814
M0093	B73/B73	2	230525329	233496096
M0093	B73/B73	2	234095993	240435826
M0093	Mo17/Mo17	2	240445921	240445970
M0093	B73/B73	2	240452951	241509803
M0093	Mo17/Mo17	2	241647272	243212301
M0093	B73/B73	3	245499	604575
M0093	B73/B73	3	1135469	4745499
M0093	Mo17/Mo17	3	4773500	5836853
M0093	B73/B73	3	7067411	17313676
M0093	Mo17/Mo17	3	17408370	17612379
M0093	Mo17/Mo17	3	19831322	23437839
M0093	Mo17/Mo17	3	23955912	26509386
M0093	Mo17/Mo17	3	27470750	34850500
M0093	Mo17/Mo17	3	35593878	43264287
M0093	Mo17/Mo17	3	43769415	45017143
M0093	Mo17/Mo17	3	45681659	46470162
M0093	Mo17/Mo17	3	47862626	50523463
M0093	Mo17/Mo17	3	51083215	51618853
M0093	Mo17/Mo17	3	52188409	52239279
M0093	Mo17/Mo17	3	52750557	52750557
M0093	Mo17/Mo17	3	53364012	53638214
M0093	Mo17/Mo17	3	54367477	54604301
M0093	Mo17/Mo17	3	55357233	57677032
M0093	Mo17/Mo17	3	58180518	61257705
M0093	Mo17/Mo17	3	61804329	61804329
M0093	Mo17/Mo17	3	63169420	63169420
M0093	Mo17/Mo17	3	64104372	69312282
M0093	Mo17/Mo17	3	70287152	70287611
M0093	Mo17/Mo17	3	72014774	72578388
M0093	Mo17/Mo17	3	73623423	74080610
M0093	Mo17/Mo17	3	79633287	79841379
M0093	Mo17/Mo17	3	81179610	81739899
M0093	Mo17/Mo17	3	83427242	83820474
M0093	Mo17/Mo17	3	89273153	89273153
M0093	Mo17/Mo17	3	89794723	89794723
M0093	Mo17/Mo17	3	94801809	96534517
M0093	Mo17/Mo17	3	97408899	99379532
M0093	Mo17/Mo17	3	99949526	101440156
M0093	Mo17/Mo17	3	102122725	102122725
M0093	Mo17/Mo17	3	102654745	103399918
M0093	Mo17/Mo17	3	104016428	104405083
M0093	Mo17/Mo17	3	105015892	105504903
M0093	Mo17/Mo17	3	106345668	107228430
M0093	Mo17/Mo17	3	107860998	108067173
M0093	Mo17/Mo17	3	108713349	110390872
M0093	Mo17/Mo17	3	111300362	111787809
M0093	Mo17/Mo17	3	112323655	112552773
M0093	Mo17/Mo17	3	113445726	113531500
M0093	Mo17/Mo17	3	114687603	117428791
M0093	Mo17/Mo17	3	118386706	124691551
M0093	Mo17/Mo17	3	125208904	131010013
M0093	Mo17/Mo17	3	131562489	138039219
M0093	Mo17/Mo17	3	138756254	139748043
M0093	Mo17/Mo17	3	141299763	141370088
M0093	Mo17/Mo17	3	142257793	148569302
M0093	Mo17/Mo17	3	149203834	154617657
M0093	Mo17/Mo17	3	155915150	155932642
M0093	Mo17/Mo17	3	156819623	158077888
M0093	Mo17/Mo17	3	159352322	161582551
M0093	Mo17/Mo17	3	162256788	164500164
M0093	Mo17/Mo17	3	170144326	173300240
M0093	Mo17/Mo17	3	174205284	176398760
M0093	B73/B73	3	176430389	180477357
M0093	Mo17/Mo17	3	180559622	192945526
M0093	B73/B73	3	192950512	197531850
M0093	B73/B73	3	198235331	199532643
M0093	B73/B73	3	200193723	200799229
M0093	Mo17/Mo17	3	201034318	209601329
M0093	B73/B73	3	209610103	212510511
M0093	B73/B73	3	213309933	213309933
M0093	B73/B73	3	213909291	215316932
M0093	Mo17/Mo17	3	215322484	216573981
M0093	Mo17/Mo17	3	217303747	222949491
M0093	B73/B73	3	222989296	228925165
M0093	Mo17/Mo17	3	229189144	232540901
M0093	B73/B73	3	232606704	234165290
M0093	B73/B73	3	234785133	237367053
M0093	B73/B73	4	557943	2152551
M0093	B73/B73	4	2852162	3719295
M0093	Mo17/Mo17	4	3949029	4739936
M0093	B73/B73	4	5041480	5472123
M0093	Mo17/Mo17	4	5652198	8637079
M0093	Mo17/Mo17	4	10398654	33663037
M0093	Mo17/Mo17	4	34177837	41873428
M0093	Mo17/Mo17	4	42413987	42461611
M0093	Mo17/Mo17	4	43705025	43913248
M0093	B73/B73	4	43967148	46200959
M0093	B73/B73	4	47004095	49287286
M0093	B73/B73	4	50373089	54022202
M0093	B73/B73	4	54567708	54868696
M0093	B73/B73	4	55441255	57681592
M0093	B73/B73	4	58333797	58335383
M0093	B73/B73	4	58909382	58910112
M0093	B73/B73	4	59441967	59563584
M0093	B73/B73	4	60194173	60696229
M0093	B73/B73	4	61238476	62275350
M0093	B73/B73	4	62842019	62910569
M0093	B73/B73	4	63486926	63702820
M0093	B73/B73	4	64218567	66894629
M0093	B73/B73	4	67491429	74967377
M0093	B73/B73	4	75497976	76347144
M0093	B73/B73	4	77301810	78666094
M0093	B73/B73	4	79361008	79410446
M0093	B73/B73	4	79989881	82870014
M0093	B73/B73	4	83938369	84750957
M0093	B73/B73	4	85710702	88370190
M0093	B73/B73	4	89741817	89989773
M0093	B73/B73	4	90693809	91333125
M0093	B73/B73	4	92855507	92855507
M0093	B73/B73	4	93561142	93732335
M0093	B73/B73	4	94375713	94377394
M0093	B73/B73	4	96172171	96405809
M0093	B73/B73	4	97663870	97850301
M0093	B73/B73	4	99143913	99146462
M0093	B73/B73	4	99858244	100519625
M0093	B73/B73	4	102031101	102031101
M0093	B73/B73	4	103973065	104319900
M0093	B73/B73	4	106650158	106650158
M0093	B73/B73	4	109796878	109796878
M0093	B73/B73	4	112735932	113211323
M0093	B73/B73	4	114071325	114205786
M0093	B73/B73	4	114748867	115238447
M0093	B73/B73	4	115889516	115889703
M0093	B73/B73	4	117328503	118000755
M0093	B73/B73	4	118549068	119064465
M0093	B73/B73	4	119900365	119908037
M0093	B73/B73	4	120734533	120887056
M0093	B73/B73	4	121620188	121620188
M0093	B73/B73	4	122161628	122283255
M0093	B73/B73	4	122837730	122838463
M0093	B73/B73	4	123531014	123695371
M0093	B73/B73	4	124257593	125213103
M0093	B73/B73	4	125743500	125743500
M0093	B73/B73	4	126321810	130694177
M0093	B73/B73	4	135417626	135894298
M0093	B73/B73	4	136731844	137755537
M0093	B73/B73	4	138260254	141186133
M0093	B73/B73	4	141795801	143275903
M0093	B73/B73	4	144585866	144625962
M0093	B73/B73	4	145167801	149755525
M0093	B73/B73	4	150511630	155023736
M0093	B73/B73	4	156854077	159631893
M0093	Mo17/Mo17	4	159828403	166205374
M0093	Mo17/Mo17	4	167902430	168035290
M0093	Mo17/Mo17	4	168720306	168927231
M0093	Mo17/Mo17	4	171959748	172480038
M0093	Mo17/Mo17	4	173205273	173205273
M0093	Mo17/Mo17	4	173815704	177073131
M0093	Mo17/Mo17	4	177666528	180059060
M0093	Mo17/Mo17	4	182090109	182375147
M0093	Mo17/Mo17	4	183373683	183883745
M0093	Mo17/Mo17	4	184567480	186791431
M0093	B73/B73	4	186805942	195900652
M0093	B73/B73	4	196424200	208629334
M0093	B73/B73	4	209447104	209447104
M0093	B73/B73	4	210398679	211249361
M0093	B73/B73	4	213515415	213998277
M0093	B73/B73	4	215838710	217171398
M0093	B73/B73	4	218318612	222422453
M0093	B73/B73	4	223001159	232230351
M0093	B73/B73	4	233648349	236476549
M0093	B73/B73	4	237050690	238922367
M0093	B73/B73	4	239510074	240431437
M0093	B73/B73	4	241345695	247599663
M0093	Mo17/Mo17	4	247670534	248754985
M0093	B73/B73	4	248769003	250061001
M0093	B73/B73	5	287665	5687819
M0093	Mo17/Mo17	5	5733779	14701918
M0093	Mo17/Mo17	5	15253843	24837480
M0093	Mo17/Mo17	5	25645644	25645644
M0093	Mo17/Mo17	5	26632255	27117173
M0093	Mo17/Mo17	5	27628391	29462310
M0093	Mo17/Mo17	5	30161108	33367950
M0093	Mo17/Mo17	5	33896933	34380672
M0093	Mo17/Mo17	5	34905948	41314749
M0093	Mo17/Mo17	5	43790052	44028662
M0093	Mo17/Mo17	5	44654445	46229051
M0093	Mo17/Mo17	5	46870163	48430107
M0093	Mo17/Mo17	5	50584113	55775010
M0093	Mo17/Mo17	5	57903239	64863893
M0093	Mo17/Mo17	5	65474947	69647728
M0093	Mo17/Mo17	5	70181927	72160654
M0093	Mo17/Mo17	5	72694788	73130995
M0093	Mo17/Mo17	5	73693624	73908776
M0093	Mo17/Mo17	5	74695862	75156630
M0093	Mo17/Mo17	5	76380478	77179359
M0093	Mo17/Mo17	5	77967476	81000373
M0093	Mo17/Mo17	5	81558952	82856107
M0093	Mo17/Mo17	5	83740567	83740567
M0093	Mo17/Mo17	5	85509071	90311835
M0093	Mo17/Mo17	5	91073451	91352332
M0093	Mo17/Mo17	5	92659941	92858981
M0093	Mo17/Mo17	5	93359220	100083286
M0093	Mo17/Mo17	5	101207915	102273807
M0093	Mo17/Mo17	5	102953154	103408554
M0093	Mo17/Mo17	5	104492339	104493121
M0093	Mo17/Mo17	5	107929389	108572104
M0093	Mo17/Mo17	5	109421501	109425426
M0093	Mo17/Mo17	5	111464022	111464996
M0093	Mo17/Mo17	5	114805133	115148277
M0093	Mo17/Mo17	5	117607860	117607860
M0093	Mo17/Mo17	5	125317544	125317544
M0093	Mo17/Mo17	5	126593283	126763109
M0093	Mo17/Mo17	5	129009695	129009695
M0093	Mo17/Mo17	5	129542949	129544411
M0093	Mo17/Mo17	5	130304172	131296525
M0093	Mo17/Mo17	5	132087488	132087488
M0093	Mo17/Mo17	5	133459906	135424594
M0093	Mo17/Mo17	5	136074309	136230548
M0093	Mo17/Mo17	5	137222481	137223956
M0093	Mo17/Mo17	5	137893704	138615736
M0093	Mo17/Mo17	5	139161844	141092778
M0093	Mo17/Mo17	5	141835240	141983872
M0093	Mo17/Mo17	5	142507114	144207301
M0093	Mo17/Mo17	5	144923325	147042247
M0093	Mo17/Mo17	5	147652454	148672974
M0093	Mo17/Mo17	5	149183843	151136477
M0093	Mo17/Mo17	5	153227682	156012130
M0093	Mo17/Mo17	5	156562322	156699577
M0093	Mo17/Mo17	5	157698457	159819844
M0093	Mo17/Mo17	5	160379381	160750860
M0093	Mo17/Mo17	5	161730858	179530770
M0093	Mo17/Mo17	5	180188840	187874411
M0093	Mo17/Mo17	5	189267965	191260881
M0093	Mo17/Mo17	5	192156019	199122425
M0093	Mo17/Mo17	5	203371479	204813512
M0093	Mo17/Mo17	5	205495584	205956844
M0093	Mo17/Mo17	5	207584064	210354428
M0093	B73/B73	5	210363826	213460334
M0093	Mo17/Mo17	5	213463133	213773772
M0093	Mo17/Mo17	5	218233451	221406091
M0093	B73/B73	5	221427920	224590643
M0093	B73/B73	5	225171754	226046622
M0093	Mo17/Mo17	6	5417159	6532607
M0093	Mo17/Mo17	6	7079637	9265088
M0093	B73/B73	6	9295124	9731264
M0093	B73/B73	6	10420469	12812079
M0093	B73/B73	6	13395808	15262563
M0093	B73/B73	6	24865078	26746587
M0093	B73/B73	6	27476906	27482668
M0093	B73/B73	6	28079150	28153142
M0093	B73/B73	6	28655210	31422217
M0093	B73/B73	6	31930286	32358350
M0093	B73/B73	6	33080305	33465972
M0093	B73/B73	6	34419399	36051281
M0093	B73/B73	6	36820390	37463014
M0093	B73/B73	6	38067978	38074958
M0093	B73/B73	6	39240547	39706341
M0093	Mo17/Mo17	6	40397987	40407560
M0093	B73/B73	6	40762710	41049633
M0093	B73/B73	6	41591966	43052505
M0093	B73/B73	6	44126205	45033322
M0093	B73/B73	6	45932181	47748224
M0093	B73/B73	6	48309424	48314328
M0093	B73/B73	6	48949209	48949209
M0093	B73/B73	6	50580206	50580206
M0093	B73/B73	6	51644193	51644193
M0093	B73/B73	6	52344525	52599424
M0093	B73/B73	6	53166109	53876454
M0093	B73/B73	6	54724902	54726759
M0093	B73/B73	6	56470343	56470343
M0093	B73/B73	6	57936584	58505744
M0093	B73/B73	6	61322409	61340161
M0093	B73/B73	6	61844944	62255307
M0093	B73/B73	6	62966791	62973791
M0093	B73/B73	6	64057439	65407398
M0093	B73/B73	6	66573234	67043169
M0093	B73/B73	6	67579266	69503899
M0093	B73/B73	6	70254978	70459693
M0093	B73/B73	6	71501649	72057784
M0093	B73/B73	6	72619255	76938610
M0093	B73/B73	6	77638066	77650011
M0093	B73/B73	6	78202630	79009976
M0093	B73/B73	6	79727719	82541210
M0093	B73/B73	6	83206456	83213694
M0093	B73/B73	6	83748813	84001628
M0093	B73/B73	6	84737129	85106096
M0093	B73/B73	6	86152971	86460590
M0093	B73/B73	6	88158319	91645900
M0093	B73/B73	6	92284437	92876524
M0093	B73/B73	6	96074855	97418838
M0093	B73/B73	6	98297507	103694358
M0093	B73/B73	6	104194888	104560308
M0093	B73/B73	6	105117212	108541157
M0093	B73/B73	6	109979382	110408903
M0093	B73/B73	6	112446029	117956208
M0093	B73/B73	6	118569366	136647087
M0093	B73/B73	6	137447080	142381135
M0093	B73/B73	6	142922134	155839045
M0093	B73/B73	6	156399357	160209867
M0093	Mo17/Mo17	6	160591489	165297176
M0093	B73/B73	6	165331761	165570993
M0093	B73/B73	6	166118149	180538248
M0093	B73/B73	7	180613	9237283
M0093	Mo17/Mo17	7	9375212	9501873
M0093	B73/B73	7	9502941	12916540
M0093	B73/B73	7	13499601	15807872
M0093	B73/B73	7	16548197	17480551
M0093	Mo17/Mo17	7	17663007	25701414
M0093	Mo17/Mo17	7	26266362	28954045
M0093	Mo17/Mo17	7	29643955	30517520
M0093	Mo17/Mo17	7	31036403	31750372
M0093	Mo17/Mo17	7	32405904	36619376
M0093	Mo17/Mo17	7	37202500	37539351
M0093	Mo17/Mo17	7	38844096	40664874
M0093	Mo17/Mo17	7	41486856	47949832
M0093	Mo17/Mo17	7	48557292	49601955
M0093	Mo17/Mo17	7	51273938	54059606
M0093	Mo17/Mo17	7	55722243	56020019
M0093	Mo17/Mo17	7	58448890	58453608
M0093	Mo17/Mo17	7	59593933	59926129
M0093	Mo17/Mo17	7	63212940	63331081
M0093	Mo17/Mo17	7	64901815	65369910
M0093	Mo17/Mo17	7	66319637	66319637
M0093	Mo17/Mo17	7	67082695	67550880
M0093	Mo17/Mo17	7	71055220	71482721
M0093	Mo17/Mo17	7	72726057	72732150
M0093	Mo17/Mo17	7	73563898	73565370
M0093	Mo17/Mo17	7	74451365	75146360
M0093	Mo17/Mo17	7	75884480	76245396
M0093	Mo17/Mo17	7	77404892	77574254
M0093	Mo17/Mo17	7	78105078	78106527
M0093	Mo17/Mo17	7	78902477	79173435
M0093	Mo17/Mo17	7	79924891	79928730
M0093	Mo17/Mo17	7	81555438	81702188
M0093	Mo17/Mo17	7	82491998	83366639
M0093	Mo17/Mo17	7	84465613	84605466
M0093	Mo17/Mo17	7	85128343	85128343
M0093	Mo17/Mo17	7	86335120	87809957
M0093	Mo17/Mo17	7	88498323	91520858
M0093	Mo17/Mo17	7	93169069	94252670
M0093	Mo17/Mo17	7	95120313	95157628
M0093	Mo17/Mo17	7	96054136	97086253
M0093	Mo17/Mo17	7	97712919	100648749
M0093	Mo17/Mo17	7	101684227	104476966
M0093	Mo17/Mo17	7	104977715	105612338
M0093	Mo17/Mo17	7	106216111	106216111
M0093	Mo17/Mo17	7	108557706	111659808
M0093	Mo17/Mo17	7	112566309	114102321
M0093	Mo17/Mo17	7	114614040	116783148
M0093	Mo17/Mo17	7	117623748	118302755
M0093	Mo17/Mo17	7	119078298	119090632
M0093	Mo17/Mo17	7	119831614	124076975
M0093	Mo17/Mo17	7	125010882	138170627
M0093	Mo17/Mo17	7	138742672	146532390
M0093	Mo17/Mo17	7	147463213	148175029
M0093	Mo17/Mo17	7	148843115	149181317
M0093	B73/B73	7	149276192	155632065
M0093	B73/B73	7	156213467	156644037
M0093	B73/B73	7	159194275	179643133
M0093	Mo17/Mo17	7	179659473	179728782
M0093	B73/B73	7	181983881	185171340
M0093	B73/B73	8	741804	7347461
M0093	Mo17/Mo17	8	7839461	9013333
M0093	B73/B73	8	9215353	17729494
M0093	Mo17/Mo17	8	17739253	17793637
M0093	Mo17/Mo17	8	18515867	19405583
M0093	B73/B73	8	19587852	19777498
M0093	B73/B73	8	20287490	27618713
M0093	B73/B73	8	28400478	30834662
M0093	B73/B73	8	33348873	35954751
M0093	B73/B73	8	36524947	38861947
M0093	B73/B73	8	39497984	41937586
M0093	B73/B73	8	43409965	43409965
M0093	B73/B73	8	44150890	44357511
M0093	B73/B73	8	45185675	45185675
M0093	B73/B73	8	45705407	45705407
M0093	B73/B73	8	46436344	46447259
M0093	B73/B73	8	47065521	47065521
M0093	B73/B73	8	49422682	49422682
M0093	B73/B73	8	54296350	54854714
M0093	B73/B73	8	55403389	55462623
M0093	B73/B73	8	56210735	56241860
M0093	B73/B73	8	56886426	57616129
M0093	B73/B73	8	58263834	58429850
M0093	B73/B73	8	59603371	59603805
M0093	B73/B73	8	60211177	60521513
M0093	B73/B73	8	62711559	64924301
M0093	B73/B73	8	67035336	67933956
M0093	B73/B73	8	68440920	68440920
M0093	B73/B73	8	69280651	70208260
M0093	B73/B73	8	70849072	70852405
M0093	B73/B73	8	71469602	77541542
M0093	B73/B73	8	78084258	78749281
M0093	B73/B73	8	79340084	80982681
M0093	B73/B73	8	81701509	83511343
M0093	B73/B73	8	84028002	90317231
M0093	B73/B73	8	91063165	101562756
M0093	B73/B73	8	102332965	115379636
M0093	B73/B73	8	116466535	118055312
M0093	B73/B73	8	118778176	126981501
M0093	B73/B73	8	127535000	132134734
M0093	B73/B73	8	132663747	144263457
M0093	B73/B73	8	145006101	146038699
M0093	Mo17/Mo17	8	166459617	176831659
M0093	B73/B73	8	176935470	177189407
M0093	Mo17/Mo17	8	177263749	177375382
M0093	B73/B73	8	177459877	178914527
M0093	Mo17/Mo17	8	178929729	182226806
M0093	Mo17/Mo17	9	1793566	14303069
M0093	B73/B73	9	14338581	18072405
M0093	Mo17/Mo17	9	18127159	18806607
M0093	Mo17/Mo17	9	19310188	22841039
M0093	Mo17/Mo17	9	23442853	27943463
M0093	Mo17/Mo17	9	28589465	31476323
M0093	Mo17/Mo17	9	32141283	32160847
M0093	Mo17/Mo17	9	34228575	35698102
M0093	Mo17/Mo17	9	36452753	36453990
M0093	Mo17/Mo17	9	37031558	38327888
M0093	Mo17/Mo17	9	38849589	39407299
M0093	Mo17/Mo17	9	40358597	41153455
M0093	Mo17/Mo17	9	41745081	43138712
M0093	Mo17/Mo17	9	43679817	43686414
M0093	Mo17/Mo17	9	44481885	45274674
M0093	Mo17/Mo17	9	45994891	51615023
M0093	Mo17/Mo17	9	52240396	53209988
M0093	Mo17/Mo17	9	54005069	54025621
M0093	Mo17/Mo17	9	54862810	55371903
M0093	Mo17/Mo17	9	58110426	58384451
M0093	Mo17/Mo17	9	59048500	59048500
M0093	Mo17/Mo17	9	60167060	60176576
M0093	Mo17/Mo17	9	61021855	61021855
M0093	Mo17/Mo17	9	65328267	65347806
M0093	Mo17/Mo17	9	66111687	68212836
M0093	Mo17/Mo17	9	69024153	70042204
M0093	Mo17/Mo17	9	70825979	71280526
M0093	Mo17/Mo17	9	71795912	73420101
M0093	Mo17/Mo17	9	74022226	75108841
M0093	Mo17/Mo17	9	75660534	75660534
M0093	Mo17/Mo17	9	76762144	77180611
M0093	Mo17/Mo17	9	78686642	78690017
M0093	Mo17/Mo17	9	79410746	79410746
M0093	Mo17/Mo17	9	82459876	82883704
M0093	Mo17/Mo17	9	83530172	83934080
M0093	Mo17/Mo17	9	85828127	89590933
M0093	Mo17/Mo17	9	90228047	90931352
M0093	Mo17/Mo17	9	91726111	96581414
M0093	Mo17/Mo17	9	97650053	99810079
M0093	Mo17/Mo17	9	100748143	100756589
M0093	Mo17/Mo17	9	101303592	102564370
M0093	Mo17/Mo17	9	103515625	108726512
M0093	Mo17/Mo17	9	109226836	112967979
M0093	Mo17/Mo17	9	113784619	116556564
M0093	Mo17/Mo17	9	118103750	121484699
M0093	Mo17/Mo17	9	122332164	122890814
M0093	Mo17/Mo17	9	123520935	126434891
M0093	Mo17/Mo17	9	127063908	127810190
M0093	Mo17/Mo17	9	128429286	138006726
M0093	Mo17/Mo17	9	138760810	150161357
M0093	Mo17/Mo17	9	150748258	156611331
M0093	B73/B73	9	156814927	157596910
M0093	Mo17/Mo17	9	157693863	162896257
M0093	B73/B73	10	130232	785395
M0093	B73/B73	10	1555164	2718296
M0093	Mo17/Mo17	10	2731761	5556955
M0093	B73/B73	10	5668511	13679404
M0093	B73/B73	10	14246239	17854133
M0093	B73/B73	10	18388677	24050850
M0093	B73/B73	10	24793838	28421509
M0093	B73/B73	10	29670358	32236943
M0093	B73/B73	10	33377716	33583533
M0093	B73/B73	10	34112625	34124382
M0093	B73/B73	10	34811905	35496245
M0093	B73/B73	10	36166374	36167196
M0093	B73/B73	10	36714287	36728176
M0093	B73/B73	10	38432746	38727882
M0093	B73/B73	10	39279210	39381703
M0093	B73/B73	10	39971239	41072144
M0093	B73/B73	10	42807079	42807079
M0093	B73/B73	10	43353833	43669052
M0093	B73/B73	10	45241455	45241455
M0093	B73/B73	10	47601841	47602000
M0093	B73/B73	10	48127867	48380441
M0093	B73/B73	10	49874369	50794867
M0093	B73/B73	10	51793473	52138597
M0093	B73/B73	10	52682069	53164151
M0093	B73/B73	10	53698577	53698577
M0093	B73/B73	10	54421542	54424313
M0093	B73/B73	10	55301146	56394370
M0093	B73/B73	10	56947784	57116190
M0093	B73/B73	10	57753294	58531549
M0093	B73/B73	10	59180433	59186059
M0093	B73/B73	10	60685213	63384922
M0093	B73/B73	10	64159670	65337296
M0093	B73/B73	10	66027062	67854372
M0093	B73/B73	10	68451879	69051584
M0093	B73/B73	10	70205389	70470208
M0093	B73/B73	10	71300194	72819271
M0093	B73/B73	10	73599026	74305214
M0093	B73/B73	10	75816786	76280760
M0093	B73/B73	10	76807512	78612174
M0093	B73/B73	10	81069813	81347643
M0093	B73/B73	10	81858082	83879184
M0093	B73/B73	10	84486616	85816039
M0093	B73/B73	10	86319675	87668163
M0093	Mo17/Mo17	10	88073498	88995563
M0093	Mo17/Mo17	10	90017238	94887879
M0093	Mo17/Mo17	10	95655772	95655803
M0093	Mo17/Mo17	10	97191856	102895238
M0093	Mo17/Mo17	10	103715054	104543609
M0093	Mo17/Mo17	10	105076735	106199027
M0093	Mo17/Mo17	10	107100476	117697211
M0093	Mo17/Mo17	10	118228973	118764023
M0093	Mo17/Mo17	10	119436520	124863587
M0093	Mo17/Mo17	10	125408935	137595038
M0093	B73/B73	10	137599538	139355323
M0093	Mo17/Mo17	10	139506662	142326136
M0093	Mo17/Mo17	10	143162213	150367317
M0093	B73/B73	10	150369170	150370902
M0093	Mo17/Mo17	10	150377641	151763802
M0322	B73/B73	1	36415	46446
M0322	B73/B73	1	552772	10797303
M0322	B73/B73	1	11389350	17875655
M0322	Mo17/Mo17	1	17901786	19046225
M0322	Mo17/Mo17	1	19576250	27060332
M0322	B73/B73	1	27160169	33207300
M0322	Mo17/Mo17	1	33259216	40466539
M0322	B73/B73	1	40664347	45307960
M0322	Mo17/Mo17	1	45594488	47333220
M0322	Mo17/Mo17	1	48291142	57457528
M0322	Mo17/Mo17	1	57989943	78720554
M0322	Mo17/Mo17	1	79387419	81467143
M0322	B73/B73	1	81758886	85954562
M0322	B73/B73	1	86657916	90425347
M0322	B73/B73	1	91381075	101313303
M0322	B73/B73	1	104116029	104948073
M0322	B73/B73	1	105460063	105464190
M0322	B73/B73	1	106123752	107673474
M0322	B73/B73	1	108823695	110211625
M0322	B73/B73	1	111002223	113226419
M0322	B73/B73	1	113779368	114353694
M0322	B73/B73	1	115181876	115532623
M0322	B73/B73	1	116839086	117067749
M0322	B73/B73	1	121014134	122091461
M0322	B73/B73	1	123366630	124386684
M0322	B73/B73	1	126552125	126920132
M0322	B73/B73	1	128639207	129112217
M0322	B73/B73	1	130200486	130200486
M0322	B73/B73	1	131154050	131154050
M0322	B73/B73	1	135025216	135027183
M0322	B73/B73	1	141557543	141996549
M0322	B73/B73	1	143024276	145429156
M0322	B73/B73	1	146108095	146137454
M0322	B73/B73	1	146796821	147077784
M0322	B73/B73	1	147642915	147885154
M0322	B73/B73	1	148458963	148894291
M0322	B73/B73	1	149426376	152180231
M0322	B73/B73	1	152855525	156215643
M0322	B73/B73	1	157756361	158218136
M0322	B73/B73	1	158898174	160194564
M0322	B73/B73	1	160697721	160890825
M0322	B73/B73	1	162160154	162371905
M0322	B73/B73	1	163145749	163146008
M0322	B73/B73	1	164513551	167158172
M0322	B73/B73	1	167730330	171855343
M0322	B73/B73	1	173777468	176264020
M0322	B73/B73	1	176873719	179375490
M0322	B73/B73	1	179956373	180157065
M0322	B73/B73	1	180826142	181123923
M0322	B73/B73	1	181702885	182557323
M0322	B73/B73	1	183419729	188863430
M0322	B73/B73	1	190814846	196675663
M0322	B73/B73	1	197272359	198217379
M0322	B73/B73	1	198845721	205011585
M0322	B73/B73	1	205574258	216494868
M0322	B73/B73	1	217015487	217019861
M0322	B73/B73	1	217779529	218086204
M0322	B73/B73	1	218919685	220419317
M0322	B73/B73	1	220932814	225701423
M0322	B73/B73	1	227505065	235839723
M0322	B73/B73	1	236551077	249647866
M0322	B73/B73	1	250313825	251229422
M0322	B73/B73	1	251785632	252464719
M0322	B73/B73	1	253098365	255454371
M0322	B73/B73	1	256218386	261543658
M0322	B73/B73	1	262593190	264494623
M0322	Mo17/Mo17	1	264505096	272947482
M0322	Mo17/Mo17	1	273483484	277722428
M0322	Mo17/Mo17	1	278287571	288428710
M0322	B73/B73	1	288444502	291275596
M0322	B73/B73	1	291853475	296819361
M0322	Mo17/Mo17	1	299148713	306530828
M0322	Mo17/Mo17	1	307150773	308332473
M0322	RIL-specific	1	296860602	299094817
M0322	Mo17/Mo17	2	30908	1923418
M0322	B73/B73	2	1962017	16500958
M0322	Mo17/Mo17	2	16518332	24438967
M0322	Mo17/Mo17	2	26293252	26325418
M0322	Mo17/Mo17	2	26934756	28388707
M0322	Mo17/Mo17	2	29064676	31193551
M0322	Mo17/Mo17	2	31868416	36151673
M0322	B73/B73	2	36847531	36848867
M0322	B73/B73	2	37379805	37963185
M0322	Mo17/Mo17	2	37970373	45388782
M0322	Mo17/Mo17	2	45970225	48402552
M0322	Mo17/Mo17	2	48924985	49040176
M0322	B73/B73	2	49393262	49440435
M0322	B73/B73	2	50326711	54250385
M0322	B73/B73	2	55570319	56053829
M0322	B73/B73	2	56556332	62107924
M0322	B73/B73	2	62682861	66236692
M0322	B73/B73	2	66876644	67450984
M0322	B73/B73	2	68911686	69033466
M0322	B73/B73	2	70113385	70205282
M0322	B73/B73	2	70881365	72857335
M0322	B73/B73	2	73425190	75433949
M0322	B73/B73	2	76451544	76996269
M0322	B73/B73	2	80003616	80884317
M0322	B73/B73	2	81748138	83037892
M0322	B73/B73	2	84102729	85113060
M0322	B73/B73	2	85771341	86416561
M0322	B73/B73	2	87125431	87305640
M0322	B73/B73	2	88029955	88055775
M0322	B73/B73	2	91263112	92402601
M0322	B73/B73	2	95946988	95948531
M0322	B73/B73	2	96865268	96865268
M0322	B73/B73	2	97795381	97852880
M0322	B73/B73	2	98495171	98612131
M0322	B73/B73	2	99952511	100016377
M0322	B73/B73	2	102437804	102438416
M0322	B73/B73	2	104338134	104936364
M0322	B73/B73	2	105859094	106003437
M0322	B73/B73	2	106800149	107438820
M0322	B73/B73	2	108084262	109449663
M0322	B73/B73	2	110211687	110540485
M0322	B73/B73	2	111204472	111211177
M0322	B73/B73	2	111779065	112103336
M0322	B73/B73	2	112759780	115962901
M0322	B73/B73	2	116608927	118699105
M0322	B73/B73	2	119418657	119418787
M0322	B73/B73	2	120080217	120083529
M0322	B73/B73	2	120682147	120729830
M0322	B73/B73	2	121370199	123104802
M0322	B73/B73	2	123615930	123978948
M0322	B73/B73	2	126853488	126853488
M0322	B73/B73	2	130872600	131300324
M0322	B73/B73	2	131839090	132676196
M0322	B73/B73	2	133361490	135056268
M0322	B73/B73	2	137219303	137801749
M0322	B73/B73	2	138369407	140252578
M0322	B73/B73	2	144431666	145018915
M0322	B73/B73	2	145537880	145537880
M0322	B73/B73	2	146630855	149285714
M0322	B73/B73	2	150333294	150532340
M0322	B73/B73	2	151042397	153667397
M0322	B73/B73	2	154357278	155146066
M0322	B73/B73	2	155999712	156955649
M0322	B73/B73	2	157554906	159664861
M0322	B73/B73	2	160349221	160761811
M0322	B73/B73	2	162070115	162070115
M0322	B73/B73	2	162786582	163307138
M0322	B73/B73	2	164437096	164606734
M0322	B73/B73	2	165213611	166522209
M0322	B73/B73	2	167022757	170927363
M0322	B73/B73	2	171859125	183378586
M0322	B73/B73	2	190358746	195866575
M0322	B73/B73	2	196771678	200582754
M0322	B73/B73	2	201454805	218311230
M0322	Mo17/Mo17	2	218511309	226280220
M0322	B73/B73	2	226439957	228696648
M0322	Mo17/Mo17	2	228760075	229264374
M0322	Mo17/Mo17	2	229790506	243212301
M0322	Mo17/Mo17	3	80678	80780
M0322	Mo17/Mo17	3	592506	604575
M0322	Mo17/Mo17	3	1135469	3992884
M0322	B73/B73	3	4413356	5836536
M0322	Mo17/Mo17	3	7062079	10211355
M0322	B73/B73	3	10509379	17612335
M0322	Mo17/Mo17	3	19859694	23437839
M0322	Mo17/Mo17	3	23955912	26861711
M0322	Mo17/Mo17	3	27470750	34850500
M0322	Mo17/Mo17	3	35593878	43264287
M0322	Mo17/Mo17	3	43769472	45017143
M0322	Mo17/Mo17	3	45681659	46470758
M0322	Mo17/Mo17	3	47862626	50523463
M0322	Mo17/Mo17	3	51083215	51618853
M0322	Mo17/Mo17	3	52188409	52239279
M0322	Mo17/Mo17	3	52750557	52750557
M0322	Mo17/Mo17	3	53364012	53638214
M0322	Mo17/Mo17	3	54367477	54604301
M0322	Mo17/Mo17	3	55357417	57677032
M0322	Mo17/Mo17	3	58180518	61257705
M0322	Mo17/Mo17	3	61804329	61804329
M0322	Mo17/Mo17	3	63169420	63169420
M0322	Mo17/Mo17	3	64104471	69004193
M0322	Mo17/Mo17	3	70287152	70287611
M0322	Mo17/Mo17	3	72014774	72578388
M0322	Mo17/Mo17	3	73623295	74080610
M0322	Mo17/Mo17	3	79633287	79841379
M0322	Mo17/Mo17	3	81179610	81618793
M0322	Mo17/Mo17	3	83427242	83820474
M0322	Mo17/Mo17	3	89273153	89273153
M0322	Mo17/Mo17	3	89794723	89794723
M0322	Mo17/Mo17	3	94801809	95888551
M0322	Mo17/Mo17	3	97411745	99379532
M0322	Mo17/Mo17	3	99949526	101440156
M0322	Mo17/Mo17	3	102122725	102122725
M0322	Mo17/Mo17	3	102654775	103399918
M0322	Mo17/Mo17	3	104016292	104405083
M0322	Mo17/Mo17	3	105015892	105504903
M0322	Mo17/Mo17	3	106345668	107228430
M0322	Mo17/Mo17	3	107860998	108067173
M0322	Mo17/Mo17	3	108713245	110390872
M0322	Mo17/Mo17	3	111300362	111787809
M0322	Mo17/Mo17	3	112323655	112552773
M0322	Mo17/Mo17	3	113445726	113496284
M0322	Mo17/Mo17	3	114687603	116433982
M0322	Mo17/Mo17	3	116965097	117428791
M0322	Mo17/Mo17	3	118386706	124691551
M0322	Mo17/Mo17	3	125208904	138039219
M0322	Mo17/Mo17	3	138756254	139748043
M0322	Mo17/Mo17	3	141300881	141370088
M0322	Mo17/Mo17	3	142257793	148569302
M0322	Mo17/Mo17	3	149203834	154617657
M0322	Mo17/Mo17	3	155915150	155932642
M0322	Mo17/Mo17	3	156819623	158077888
M0322	Mo17/Mo17	3	159352322	161582551
M0322	Mo17/Mo17	3	162256788	164500164
M0322	Mo17/Mo17	3	170144326	173300240
M0322	Mo17/Mo17	3	174204665	179924588
M0322	Mo17/Mo17	3	180461873	199457781
M0322	Mo17/Mo17	3	200193241	212510511
M0322	Mo17/Mo17	3	213309933	213309933
M0322	Mo17/Mo17	3	213909291	216573745
M0322	Mo17/Mo17	3	217303747	222768252
M0322	B73/B73	3	222802083	234165290
M0322	B73/B73	3	234785133	237367053
M0322	B73/B73	4	557943	2152551
M0322	B73/B73	4	2852162	4107453
M0322	Mo17/Mo17	4	4112292	5899725
M0322	B73/B73	4	6004179	8637079
M0322	B73/B73	4	10630335	11271865
M0322	B73/B73	4	12767215	14229338
M0322	B73/B73	4	20805402	33663037
M0322	B73/B73	4	34177837	41873428
M0322	B73/B73	4	42413987	42461611
M0322	B73/B73	4	43705025	44216627
M0322	B73/B73	4	44725189	46284576
M0322	B73/B73	4	47115891	48966809
M0322	B73/B73	4	50519950	54022202
M0322	B73/B73	4	54567708	54868696
M0322	B73/B73	4	55441255	57681592
M0322	B73/B73	4	58333797	58335110
M0322	B73/B73	4	58909382	58910112
M0322	B73/B73	4	59441967	59563584
M0322	B73/B73	4	60194173	60418698
M0322	B73/B73	4	61238476	61965260
M0322	B73/B73	4	62842019	62910569
M0322	B73/B73	4	63486926	63702820
M0322	B73/B73	4	64218580	66498730
M0322	B73/B73	4	67491429	67738776
M0322	B73/B73	4	68392578	74967377
M0322	B73/B73	4	75497976	76346804
M0322	B73/B73	4	77301810	77567222
M0322	B73/B73	4	78467127	78666094
M0322	B73/B73	4	79361008	79410446
M0322	B73/B73	4	79989620	82870014
M0322	B73/B73	4	83938369	84750957
M0322	B73/B73	4	85710702	88582215
M0322	B73/B73	4	89986178	89989773
M0322	B73/B73	4	90693809	91333125
M0322	B73/B73	4	92310408	92311037
M0322	B73/B73	4	92855507	92855507
M0322	B73/B73	4	93558389	93732335
M0322	B73/B73	4	94257534	94377394
M0322	B73/B73	4	96172171	96405809
M0322	B73/B73	4	97663870	97850301
M0322	B73/B73	4	99143913	99146462
M0322	B73/B73	4	99858244	100520035
M0322	B73/B73	4	102031101	102031101
M0322	B73/B73	4	103973065	104723984
M0322	B73/B73	4	106650158	106650158
M0322	B73/B73	4	112735932	113211323
M0322	B73/B73	4	114071325	114205786
M0322	B73/B73	4	114748867	115238447
M0322	B73/B73	4	115889516	115889703
M0322	B73/B73	4	117328503	118000755
M0322	B73/B73	4	118549068	119064465
M0322	B73/B73	4	119901457	119908037
M0322	B73/B73	4	120887056	120887056
M0322	B73/B73	4	121620188	121620188
M0322	B73/B73	4	122164465	122283255
M0322	B73/B73	4	122837730	122838463
M0322	B73/B73	4	123531014	123695318
M0322	B73/B73	4	124257593	124471468
M0322	B73/B73	4	125213103	125439898
M0322	B73/B73	4	126321782	127092308
M0322	B73/B73	4	127601064	130694177
M0322	B73/B73	4	135419732	135894298
M0322	B73/B73	4	136731844	137755537
M0322	B73/B73	4	138260254	141186133
M0322	B73/B73	4	141795801	143275903
M0322	B73/B73	4	144585918	144623408
M0322	B73/B73	4	145145321	149753008
M0322	Mo17/Mo17	4	150515974	155023736
M0322	Mo17/Mo17	4	156854077	166205374
M0322	Mo17/Mo17	4	167902430	168035290
M0322	Mo17/Mo17	4	168720306	168927231
M0322	Mo17/Mo17	4	171959748	172480038
M0322	Mo17/Mo17	4	173815704	177073131
M0322	Mo17/Mo17	4	177666528	180059060
M0322	Mo17/Mo17	4	182097030	182375147
M0322	Mo17/Mo17	4	183373683	183880127
M0322	Mo17/Mo17	4	184567480	195900652
M0322	Mo17/Mo17	4	196493902	203051450
M0322	B73/B73	4	203134499	208629334
M0322	B73/B73	4	209447104	209447104
M0322	B73/B73	4	210398679	211250136
M0322	B73/B73	4	213515487	213998277
M0322	B73/B73	4	215839521	217166901
M0322	B73/B73	4	218318612	222422453
M0322	B73/B73	4	223001159	232230351
M0322	B73/B73	4	233648349	236476549
M0322	B73/B73	4	237050690	238922367
M0322	B73/B73	4	239545050	240431437
M0322	B73/B73	4	241345695	248488790
M0322	Mo17/Mo17	4	248734805	248819972
M0322	B73/B73	4	248820920	250061001
M0322	Mo17/Mo17	5	287665	5633211
M0322	B73/B73	5	5685332	6588288
M0322	Mo17/Mo17	5	6769295	8462136
M0322	B73/B73	5	8975430	14703267
M0322	B73/B73	5	15253843	24821797
M0322	B73/B73	5	26632255	27117173
M0322	B73/B73	5	27628391	29462310
M0322	B73/B73	5	30161108	33269501
M0322	B73/B73	5	33896933	34380672
M0322	B73/B73	5	34905948	41314749
M0322	B73/B73	5	43790052	44029164
M0322	B73/B73	5	44654445	44654445
M0322	B73/B73	5	45249477	46229051
M0322	B73/B73	5	46870163	48430335
M0322	B73/B73	5	50584113	53136205
M0322	B73/B73	5	54060352	55775010
M0322	B73/B73	5	57903239	64863893
M0322	B73/B73	5	65474947	69647728
M0322	B73/B73	5	70181927	72160654
M0322	B73/B73	5	72694788	73131239
M0322	B73/B73	5	73693624	73908776
M0322	B73/B73	5	74695862	75157765
M0322	B73/B73	5	76380478	77179359
M0322	B73/B73	5	77967476	80866121
M0322	B73/B73	5	81558952	82855996
M0322	B73/B73	5	83740567	83740567
M0322	B73/B73	5	85509071	87281289
M0322	B73/B73	5	87917014	90311835
M0322	B73/B73	5	91221254	91352332
M0322	B73/B73	5	92659941	92858981
M0322	B73/B73	5	93359220	97869884
M0322	B73/B73	5	98589290	99426078
M0322	B73/B73	5	99954339	100083286
M0322	B73/B73	5	101207915	102273807
M0322	B73/B73	5	102953154	103408554
M0322	B73/B73	5	104490971	104493121
M0322	B73/B73	5	107929389	108572104
M0322	B73/B73	5	111464022	111464571
M0322	B73/B73	5	114806810	115148277
M0322	B73/B73	5	117607860	117607860
M0322	B73/B73	5	125317544	125317544
M0322	B73/B73	5	126593283	126763109
M0322	B73/B73	5	129542949	129544411
M0322	B73/B73	5	130304143	131296525
M0322	B73/B73	5	132087488	132087488
M0322	B73/B73	5	133459906	135424594
M0322	B73/B73	5	136074309	136230548
M0322	B73/B73	5	137222481	137223956
M0322	B73/B73	5	137893704	138615656
M0322	B73/B73	5	139161844	141092778
M0322	B73/B73	5	141835240	141983872
M0322	B73/B73	5	142507114	144204545
M0322	B73/B73	5	144923325	147042247
M0322	B73/B73	5	147652749	148672974
M0322	B73/B73	5	149183843	151136477
M0322	B73/B73	5	153227682	154038324
M0322	B73/B73	5	154554418	156012130
M0322	B73/B73	5	156698893	156699577
M0322	B73/B73	5	157698457	159819844
M0322	B73/B73	5	160334867	161031134
M0322	B73/B73	5	161730858	179530619
M0322	B73/B73	5	180189057	187874411
M0322	B73/B73	5	189267965	191260881
M0322	B73/B73	5	192156019	198356873
M0322	Mo17/Mo17	5	198480588	199122425
M0322	Mo17/Mo17	5	203371479	203426313
M0322	Mo17/Mo17	5	203926673	204813512
M0322	Mo17/Mo17	5	205495402	205956844
M0322	Mo17/Mo17	5	207584064	213602188
M0322	B73/B73	5	213764304	213773384
M0322	B73/B73	5	218233451	224590643
M0322	B73/B73	5	225171754	226046622
M0322	B73/B73	6	5417159	6532607
M0322	B73/B73	6	7079637	9731264
M0322	B73/B73	6	10420469	10428577
M0322	B73/B73	6	11006190	12812079
M0322	B73/B73	6	13395808	15262563
M0322	B73/B73	6	24867405	26746587
M0322	B73/B73	6	27482668	27482668
M0322	B73/B73	6	28079150	31422217
M0322	B73/B73	6	31930286	32358350
M0322	B73/B73	6	33080305	33464909
M0322	B73/B73	6	34419399	36051281
M0322	B73/B73	6	36820390	37463014
M0322	B73/B73	6	38071971	38074958
M0322	B73/B73	6	39240547	39707146
M0322	B73/B73	6	40328003	41049633
M0322	B73/B73	6	41591966	43052505
M0322	B73/B73	6	44126205	45033322
M0322	B73/B73	6	45932181	47748224
M0322	B73/B73	6	48310095	48310095
M0322	B73/B73	6	49176659	49176659
M0322	B73/B73	6	50580206	50580206
M0322	B73/B73	6	51644193	51644193
M0322	B73/B73	6	52344525	52599424
M0322	B73/B73	6	53166109	53876454
M0322	B73/B73	6	54724902	54726653
M0322	B73/B73	6	56089074	56470343
M0322	B73/B73	6	57936584	58505744
M0322	B73/B73	6	61995063	62255307
M0322	B73/B73	6	62966791	62973791
M0322	B73/B73	6	64057439	65407269
M0322	B73/B73	6	66573234	67043169
M0322	B73/B73	6	67579266	69503899
M0322	B73/B73	6	70254978	70459693
M0322	B73/B73	6	71502199	72056052
M0322	B73/B73	6	72619255	76938610
M0322	B73/B73	6	77638066	77665549
M0322	B73/B73	6	78202630	79009976
M0322	B73/B73	6	79727719	81622960
M0322	B73/B73	6	82202317	82541210
M0322	B73/B73	6	83206456	83213694
M0322	B73/B73	6	83748813	84001628
M0322	B73/B73	6	84737129	85106096
M0322	B73/B73	6	86152971	86460590
M0322	B73/B73	6	88158319	91645900
M0322	B73/B73	6	92284437	92877223
M0322	B73/B73	6	96074538	97418838
M0322	B73/B73	6	98298581	98645226
M0322	Mo17/Mo17	6	98710810	104558838
M0322	Mo17/Mo17	6	105117212	108496472
M0322	Mo17/Mo17	6	109979382	110408903
M0322	Mo17/Mo17	6	112409658	118029261
M0322	Mo17/Mo17	6	118572403	136647087
M0322	Mo17/Mo17	6	137447080	142368765
M0322	Mo17/Mo17	6	142922134	155839045
M0322	Mo17/Mo17	6	156399357	159805873
M0322	B73/B73	6	159910297	165570993
M0322	B73/B73	6	166118149	171601583
M0322	Mo17/Mo17	6	171645595	180538248
M0322	B73/B73	7	180729	2820818
M0322	Mo17/Mo17	7	3026941	3782084
M0322	B73/B73	7	4022979	12916540
M0322	B73/B73	7	13499601	15807872
M0322	B73/B73	7	16548197	25701414
M0322	B73/B73	7	26266362	28954045
M0322	B73/B73	7	29643933	30517520
M0322	B73/B73	7	31037573	31750372
M0322	B73/B73	7	32405904	36619376
M0322	B73/B73	7	37202500	37539351
M0322	B73/B73	7	38844096	40664874
M0322	B73/B73	7	41472944	45606995
M0322	B73/B73	7	46209859	47949429
M0322	B73/B73	7	48557292	49601955
M0322	B73/B73	7	50290615	50455060
M0322	B73/B73	7	51275572	54059606
M0322	B73/B73	7	55754775	56020019
M0322	B73/B73	7	58448890	58453608
M0322	B73/B73	7	59593933	59926129
M0322	B73/B73	7	63324928	63331081
M0322	B73/B73	7	64901815	65369910
M0322	B73/B73	7	66319637	66319637
M0322	B73/B73	7	67082695	67550880
M0322	B73/B73	7	71055220	71482721
M0322	B73/B73	7	72726057	72732150
M0322	B73/B73	7	73563898	73565370
M0322	B73/B73	7	74451365	75146360
M0322	B73/B73	7	75884480	76245396
M0322	B73/B73	7	77404892	77574254
M0322	B73/B73	7	78105078	78392138
M0322	B73/B73	7	78902477	79173435
M0322	B73/B73	7	79924891	79928730
M0322	B73/B73	7	81555438	81702188
M0322	B73/B73	7	82491998	83366639
M0322	B73/B73	7	84465613	84617863
M0322	B73/B73	7	85128343	85128343
M0322	B73/B73	7	86335120	87613560
M0322	B73/B73	7	88473569	91838909
M0322	B73/B73	7	92474031	92474031
M0322	B73/B73	7	93421540	94252670
M0322	B73/B73	7	95120313	95157628
M0322	B73/B73	7	96054136	97086253
M0322	B73/B73	7	97712919	100648749
M0322	B73/B73	7	101684227	104476966
M0322	B73/B73	7	104977715	105612338
M0322	B73/B73	7	106216111	106216111
M0322	B73/B73	7	108557706	111659808
M0322	B73/B73	7	112256006	114102321
M0322	B73/B73	7	114614040	116783255
M0322	B73/B73	7	117623748	118302782
M0322	B73/B73	7	119090570	119090632
M0322	B73/B73	7	119831614	124076975
M0322	B73/B73	7	125010882	128018051
M0322	Mo17/Mo17	7	128262862	138170627
M0322	Mo17/Mo17	7	138743962	146532390
M0322	Mo17/Mo17	7	147463213	148175029
M0322	Mo17/Mo17	7	148843115	152745234
M0322	B73/B73	7	152891426	156643623
M0322	B73/B73	7	159194275	179731202
M0322	B73/B73	7	181581096	185235836
M0322	Mo17/Mo17	8	741804	750712
M0322	B73/B73	8	869720	3972372
M0322	Mo17/Mo17	8	4099744	5062465
M0322	B73/B73	8	6233514	6234598
M0322	B73/B73	8	7007161	7347461
M0322	Mo17/Mo17	8	7839078	9280832
M0322	Mo17/Mo17	8	10060948	11837184
M0322	B73/B73	8	11952904	17792967
M0322	B73/B73	8	18523469	19777498
M0322	B73/B73	8	20287490	27618713
M0322	B73/B73	8	28414008	30834662
M0322	B73/B73	8	33479128	35954751
M0322	B73/B73	8	36524947	38861947
M0322	B73/B73	8	39497984	39607976
M0322	B73/B73	8	40191014	41937586
M0322	B73/B73	8	43409965	43409965
M0322	B73/B73	8	44150890	44357511
M0322	B73/B73	8	45185675	45185675
M0322	B73/B73	8	45705407	45705407
M0322	B73/B73	8	46436344	46447259
M0322	B73/B73	8	47065521	47065521
M0322	B73/B73	8	49422682	49422682
M0322	B73/B73	8	52677764	52683534
M0322	B73/B73	8	54296350	54854714
M0322	B73/B73	8	55403389	55462623
M0322	B73/B73	8	56210735	56241860
M0322	B73/B73	8	56886426	57616129
M0322	B73/B73	8	58256896	58429850
M0322	B73/B73	8	59603371	59603805
M0322	B73/B73	8	60211177	60521513
M0322	B73/B73	8	61361069	61928922
M0322	B73/B73	8	62539275	64924301
M0322	B73/B73	8	67036091	67933956
M0322	B73/B73	8	68440920	68440920
M0322	B73/B73	8	69494216	70208260
M0322	B73/B73	8	70848858	70852405
M0322	B73/B73	8	71469602	77541542
M0322	B73/B73	8	78084258	78749281
M0322	B73/B73	8	79340084	80872563
M0322	B73/B73	8	81701509	83511343
M0322	B73/B73	8	84028002	90317231
M0322	B73/B73	8	91063165	91361398
M0322	B73/B73	8	92062168	94897679
M0322	B73/B73	8	95438819	98071581
M0322	B73/B73	8	99027760	101562756
M0322	B73/B73	8	102332965	115379534
M0322	B73/B73	8	116466535	118055312
M0322	B73/B73	8	118778176	126981501
M0322	B73/B73	8	127535000	129698112
M0322	B73/B73	8	130237017	132134734
M0322	B73/B73	8	132663747	143931283
M0322	Mo17/Mo17	8	143937145	144263457
M0322	Mo17/Mo17	8	145006101	146038633
M0322	Mo17/Mo17	8	166462170	168827583
M0322	B73/B73	8	168895285	171375384
M0322	Mo17/Mo17	8	171404039	177131290
M0322	B73/B73	8	177143986	178104784
M0322	Mo17/Mo17	8	178118326	182226806
M0322	B73/B73	9	1793566	6775100
M0322	Mo17/Mo17	9	7221954	10305373
M0322	B73/B73	9	10686506	15295069
M0322	Mo17/Mo17	9	15302133	18806607
M0322	Mo17/Mo17	9	19310188	20585192
M0322	B73/B73	9	20693560	22841039
M0322	B73/B73	9	23442853	27248057
M0322	B73/B73	9	27834363	27943593
M0322	B73/B73	9	28589465	31476323
M0322	B73/B73	9	32141283	32160847
M0322	B73/B73	9	34229283	35698102
M0322	B73/B73	9	36452753	36453990
M0322	B73/B73	9	37031558	38327888
M0322	B73/B73	9	38849589	39407299
M0322	B73/B73	9	40358597	41153455
M0322	B73/B73	9	41745081	43138712
M0322	B73/B73	9	43679746	43686414
M0322	B73/B73	9	44481885	45274674
M0322	B73/B73	9	45995559	51562094
M0322	B73/B73	9	52240396	52982565
M0322	B73/B73	9	54024480	54025621
M0322	B73/B73	9	54862810	55169595
M0322	B73/B73	9	57661149	58384451
M0322	B73/B73	9	59048500	59048500
M0322	B73/B73	9	60167060	60176576
M0322	B73/B73	9	61021855	61021855
M0322	B73/B73	9	65328267	65347806
M0322	B73/B73	9	66111030	68074811
M0322	B73/B73	9	69024153	70042204
M0322	B73/B73	9	70821756	71280526
M0322	B73/B73	9	71795912	75660534
M0322	B73/B73	9	76762144	77180611
M0322	B73/B73	9	78686642	78690017
M0322	B73/B73	9	82459876	82883704
M0322	B73/B73	9	83530172	83934080
M0322	B73/B73	9	85828127	86940665
M0322	B73/B73	9	88031749	88031839
M0322	B73/B73	9	88551722	89590933
M0322	B73/B73	9	90229970	90931352
M0322	B73/B73	9	91726566	96581414
M0322	B73/B73	9	97650053	99810079
M0322	B73/B73	9	100748143	100756589
M0322	B73/B73	9	101303592	102564370
M0322	B73/B73	9	103578503	108726512
M0322	B73/B73	9	109226836	112967979
M0322	B73/B73	9	113784634	116556564
M0322	B73/B73	9	118103750	121484699
M0322	B73/B73	9	122272912	122890814
M0322	B73/B73	9	123520935	126434891
M0322	B73/B73	9	127063908	127810190
M0322	B73/B73	9	128429286	133320213
M0322	Mo17/Mo17	9	133322285	138006726
M0322	Mo17/Mo17	9	138760810	150161357
M0322	Mo17/Mo17	9	150748258	161010654
M0322	B73/B73	9	161042241	162896257
M0322	Mo17/Mo17	10	130405	785395
M0322	Mo17/Mo17	10	1555322	4659088
M0322	B73/B73	10	5031557	13679404
M0322	B73/B73	10	14246239	16476007
M0322	B73/B73	10	17040062	17854133
M0322	B73/B73	10	18388677	24050850
M0322	B73/B73	10	24793758	28406537
M0322	B73/B73	10	29670358	31764772
M0322	B73/B73	10	33581148	33583533
M0322	B73/B73	10	34112625	34124382
M0322	B73/B73	10	34811905	35496245
M0322	B73/B73	10	36166374	36166374
M0322	B73/B73	10	36714287	36728176
M0322	B73/B73	10	38429358	38692057
M0322	B73/B73	10	39279210	39336332
M0322	B73/B73	10	39971239	41072144
M0322	B73/B73	10	42807079	42807079
M0322	B73/B73	10	43360608	43669052
M0322	B73/B73	10	45241455	45241455
M0322	B73/B73	10	47601841	47602000
M0322	B73/B73	10	48373305	48380441
M0322	B73/B73	10	49874369	50794867
M0322	B73/B73	10	51793473	52138597
M0322	B73/B73	10	52682069	53164151
M0322	B73/B73	10	53698577	53698577
M0322	B73/B73	10	54421542	54424313
M0322	B73/B73	10	55301146	56394370
M0322	B73/B73	10	56947784	57116190
M0322	B73/B73	10	57753549	58531549
M0322	B73/B73	10	59180433	59186442
M0322	B73/B73	10	60685663	63384922
M0322	B73/B73	10	64159670	65337296
M0322	B73/B73	10	66027062	67862540
M0322	B73/B73	10	68451879	69051519
M0322	B73/B73	10	70205389	70470208
M0322	B73/B73	10	71300194	72819271
M0322	B73/B73	10	73325313	74305214
M0322	B73/B73	10	75816786	76280760
M0322	B73/B73	10	76807512	78611619
M0322	B73/B73	10	81858930	83879184
M0322	B73/B73	10	84949867	85816039
M0322	B73/B73	10	86469031	88955780
M0322	B73/B73	10	90017238	94887879
M0322	B73/B73	10	95452396	95456317
M0322	B73/B73	10	97191856	101244562
M0322	Mo17/Mo17	10	101336637	102895238
M0322	Mo17/Mo17	10	103715054	104543609
M0322	Mo17/Mo17	10	105076735	106407169
M0322	Mo17/Mo17	10	107298434	117697211
M0322	Mo17/Mo17	10	118228973	118764023
M0322	Mo17/Mo17	10	119436520	124863587
M0322	Mo17/Mo17	10	125408935	139121608
M0322	B73/B73	10	139358018	140905291
M0322	Mo17/Mo17	10	140926974	141834882
M0322	B73/B73	10	142001638	142326136
M0322	B73/B73	10	143162213	147177976
M0322	Mo17/Mo17	10	147344583	147558058
M0322	B73/B73	10	147573390	150349283
M0322	Mo17/Mo17	10	150357339	151763802
M0067	Mo17/Mo17	1	36415	5452733
M0067	B73/B73	1	5474875	8422554
M0067	Mo17/Mo17	1	8488174	10553075
M0067	B73/B73	1	10617025	10797303
M0067	B73/B73	1	11389350	12260990
M0067	Mo17/Mo17	1	12273291	18901371
M0067	Mo17/Mo17	1	19576250	28556654
M0067	Mo17/Mo17	1	29231529	32809520
M0067	B73/B73	1	32840437	34759389
M0067	Mo17/Mo17	1	34869212	35694142
M0067	B73/B73	1	35784403	47333220
M0067	B73/B73	1	48291142	56886651
M0067	Mo17/Mo17	1	57022221	57457528
M0067	Mo17/Mo17	1	57989943	60294388
M0067	B73/B73	1	60310033	78603215
M0067	B73/B73	1	79387419	85954562
M0067	B73/B73	1	86657916	90425347
M0067	B73/B73	1	91381075	101313303
M0067	B73/B73	1	104116029	104948073
M0067	B73/B73	1	105460063	105464190
M0067	B73/B73	1	106123752	106948323
M0067	Mo17/Mo17	1	108825225	110211625
M0067	Mo17/Mo17	1	111002223	113226419
M0067	Mo17/Mo17	1	113779368	114353349
M0067	Mo17/Mo17	1	115181876	115532623
M0067	Mo17/Mo17	1	116839086	117068951
M0067	Mo17/Mo17	1	121013680	122091461
M0067	Mo17/Mo17	1	123366630	124386684
M0067	Mo17/Mo17	1	126552125	126920132
M0067	Mo17/Mo17	1	127863572	127863572
M0067	Mo17/Mo17	1	129112217	129112217
M0067	Mo17/Mo17	1	130200486	130205666
M0067	Mo17/Mo17	1	131154050	131156098
M0067	Mo17/Mo17	1	135025216	135025216
M0067	Mo17/Mo17	1	141557543	141688916
M0067	Mo17/Mo17	1	143024276	145429156
M0067	Mo17/Mo17	1	146108095	146225237
M0067	Mo17/Mo17	1	146796821	147077784
M0067	Mo17/Mo17	1	147642915	147885154
M0067	Mo17/Mo17	1	148458963	148894291
M0067	Mo17/Mo17	1	149426376	152180231
M0067	Mo17/Mo17	1	152855525	156215643
M0067	Mo17/Mo17	1	157756361	160194564
M0067	Mo17/Mo17	1	160697721	160890825
M0067	Mo17/Mo17	1	162160154	162371905
M0067	Mo17/Mo17	1	163145749	163145758
M0067	Mo17/Mo17	1	164513570	164522081
M0067	B73/B73	1	164562300	167158172
M0067	B73/B73	1	167730330	171855266
M0067	B73/B73	1	173777507	176264020
M0067	B73/B73	1	176881333	179373977
M0067	B73/B73	1	179956373	180157065
M0067	B73/B73	1	180826142	181123923
M0067	B73/B73	1	181702885	181858200
M0067	B73/B73	1	182386886	182557323
M0067	B73/B73	1	183419729	188863430
M0067	B73/B73	1	190814846	190814846
M0067	B73/B73	1	191356361	192233040
M0067	Mo17/Mo17	1	192649133	193553361
M0067	B73/B73	1	193616489	193834939
M0067	B73/B73	1	194664031	194966945
M0067	Mo17/Mo17	1	194978819	196675663
M0067	Mo17/Mo17	1	197272359	198217379
M0067	Mo17/Mo17	1	198845721	205063669
M0067	Mo17/Mo17	1	205573865	210191111
M0067	B73/B73	1	210191759	216494868
M0067	B73/B73	1	217015487	217019861
M0067	B73/B73	1	217779529	218086204
M0067	B73/B73	1	218919685	220403615
M0067	B73/B73	1	220936150	221468254
M0067	Mo17/Mo17	1	221574844	225700561
M0067	Mo17/Mo17	1	227505065	235839723
M0067	Mo17/Mo17	1	236551077	238626888
M0067	Mo17/Mo17	1	239157190	249490785
M0067	Mo17/Mo17	1	250313825	251229422
M0067	Mo17/Mo17	1	251785632	252464719
M0067	Mo17/Mo17	1	253098365	255454371
M0067	Mo17/Mo17	1	256218386	261543699
M0067	Mo17/Mo17	1	262593190	277723127
M0067	Mo17/Mo17	1	278287571	291275556
M0067	Mo17/Mo17	1	291853475	293175386
M0067	B73/B73	1	293213594	302417899
M0067	Mo17/Mo17	1	302421785	304747207
M0067	B73/B73	1	304910300	306530962
M0067	B73/B73	1	307150773	308332473
M0067	B73/B73	2	31213	10412282
M0067	Mo17/Mo17	2	10416340	14098847
M0067	B73/B73	2	14258443	18231798
M0067	Mo17/Mo17	2	18383538	24438967
M0067	Mo17/Mo17	2	26293252	26325418
M0067	Mo17/Mo17	2	26934756	28388707
M0067	Mo17/Mo17	2	29064676	31193551
M0067	Mo17/Mo17	2	31868416	36151496
M0067	B73/B73	2	36847531	36848867
M0067	B73/B73	2	37379805	48402552
M0067	B73/B73	2	48924652	49440435
M0067	B73/B73	2	50326711	53173764
M0067	Mo17/Mo17	2	53182827	54250385
M0067	Mo17/Mo17	2	55570319	56053404
M0067	Mo17/Mo17	2	56556332	62107924
M0067	Mo17/Mo17	2	62682861	65078812
M0067	Mo17/Mo17	2	65757263	66236692
M0067	Mo17/Mo17	2	66876644	67450984
M0067	Mo17/Mo17	2	68911686	69033466
M0067	Mo17/Mo17	2	70203971	70205569
M0067	Mo17/Mo17	2	70881365	72857335
M0067	Mo17/Mo17	2	73426246	75320857
M0067	Mo17/Mo17	2	76451544	76996269
M0067	Mo17/Mo17	2	80003616	80883669
M0067	Mo17/Mo17	2	81939771	83037892
M0067	Mo17/Mo17	2	84106613	85112813
M0067	Mo17/Mo17	2	85771341	86416561
M0067	Mo17/Mo17	2	87125431	87297893
M0067	Mo17/Mo17	2	88029955	88055775
M0067	Mo17/Mo17	2	91263112	92368933
M0067	Mo17/Mo17	2	95655995	95948531
M0067	Mo17/Mo17	2	97805305	97852880
M0067	Mo17/Mo17	2	98495171	98507782
M0067	Mo17/Mo17	2	99788065	99952612
M0067	Mo17/Mo17	2	100463570	100463570
M0067	Mo17/Mo17	2	102437804	102438416
M0067	Mo17/Mo17	2	104338134	105374924
M0067	Mo17/Mo17	2	105994871	106003437
M0067	Mo17/Mo17	2	106800149	107438820
M0067	Mo17/Mo17	2	108084262	109449583
M0067	Mo17/Mo17	2	110300298	111210748
M0067	Mo17/Mo17	2	111779065	115962901
M0067	Mo17/Mo17	2	116608927	118699105
M0067	Mo17/Mo17	2	119418687	119418787
M0067	Mo17/Mo17	2	120082845	120083187
M0067	Mo17/Mo17	2	120682147	120729830
M0067	Mo17/Mo17	2	121370199	123104790
M0067	Mo17/Mo17	2	123968067	123978948
M0067	Mo17/Mo17	2	126853488	126853488
M0067	Mo17/Mo17	2	130516145	131298814
M0067	Mo17/Mo17	2	131839090	132676196
M0067	Mo17/Mo17	2	133361490	135056268
M0067	Mo17/Mo17	2	136137099	136137099
M0067	Mo17/Mo17	2	137219303	137801749
M0067	Mo17/Mo17	2	138370468	140252578
M0067	Mo17/Mo17	2	144435584	145537880
M0067	Mo17/Mo17	2	147117204	149285714
M0067	Mo17/Mo17	2	150354633	150461625
M0067	Mo17/Mo17	2	151042364	153667397
M0067	Mo17/Mo17	2	154357278	155146066
M0067	Mo17/Mo17	2	155999712	156038591
M0067	B73/B73	2	156170395	156955649
M0067	B73/B73	2	157554906	159664391
M0067	B73/B73	2	160349221	160759053
M0067	B73/B73	2	162070115	162070115
M0067	B73/B73	2	162786782	163307138
M0067	B73/B73	2	164436932	164606734
M0067	B73/B73	2	165213611	165845599
M0067	B73/B73	2	166522209	166659984
M0067	B73/B73	2	167385304	170927363
M0067	B73/B73	2	171859125	173441353
M0067	Mo17/Mo17	2	173652001	183378586
M0067	Mo17/Mo17	2	190345770	195866575
M0067	Mo17/Mo17	2	196771678	200599522
M0067	Mo17/Mo17	2	201454805	214083002
M0067	B73/B73	2	214086437	214453578
M0067	Mo17/Mo17	2	214515163	229264241
M0067	Mo17/Mo17	2	229790506	232917998
M0067	Mo17/Mo17	2	233433217	243212301
M0067	Mo17/Mo17	3	80678	596999
M0067	Mo17/Mo17	3	1135469	1678114
M0067	B73/B73	3	1690381	5836317
M0067	Mo17/Mo17	3	7062079	8816193
M0067	B73/B73	3	8822036	10683620
M0067	B73/B73	3	11425267	17628361
M0067	B73/B73	3	19831322	23437839
M0067	B73/B73	3	23947974	26509386
M0067	B73/B73	3	27470750	43264743
M0067	B73/B73	3	43769415	45017143
M0067	B73/B73	3	45681659	46470514
M0067	B73/B73	3	47862626	50523463
M0067	B73/B73	3	51083215	51617770
M0067	B73/B73	3	52188409	52239279
M0067	B73/B73	3	52750557	52750557
M0067	B73/B73	3	53364012	53638214
M0067	B73/B73	3	54367477	56852720
M0067	B73/B73	3	57423258	57677032
M0067	B73/B73	3	58180518	61257705
M0067	B73/B73	3	61804329	61804329
M0067	B73/B73	3	63169420	63169420
M0067	B73/B73	3	64104372	67550734
M0067	B73/B73	3	68386664	69311497
M0067	B73/B73	3	70287152	70287611
M0067	B73/B73	3	72014774	72578388
M0067	B73/B73	3	73622247	73680559
M0067	B73/B73	3	79634666	79841379
M0067	B73/B73	3	81179610	81618626
M0067	B73/B73	3	83427242	83820474
M0067	B73/B73	3	89273153	89273153
M0067	B73/B73	3	89794723	89794723
M0067	B73/B73	3	94602209	96534517
M0067	B73/B73	3	97408899	99379532
M0067	B73/B73	3	99949526	101439463
M0067	B73/B73	3	102122725	102122725
M0067	B73/B73	3	102654745	103399918
M0067	B73/B73	3	104016292	104405083
M0067	B73/B73	3	105015892	105504903
M0067	B73/B73	3	106508500	108067173
M0067	B73/B73	3	108713245	110390872
M0067	B73/B73	3	111300362	111787809
M0067	B73/B73	3	112323655	112552880
M0067	B73/B73	3	113445726	113531500
M0067	B73/B73	3	114687603	116327592
M0067	Mo17/Mo17	3	116500192	117429715
M0067	Mo17/Mo17	3	118386706	119691783
M0067	Mo17/Mo17	3	120297241	124691551
M0067	Mo17/Mo17	3	125208904	126085032
M0067	Mo17/Mo17	3	126601293	131010013
M0067	Mo17/Mo17	3	131607101	138039219
M0067	Mo17/Mo17	3	138756481	139748043
M0067	Mo17/Mo17	3	141299763	141369581
M0067	Mo17/Mo17	3	142257793	148511189
M0067	B73/B73	3	148553730	148569112
M0067	B73/B73	3	149203834	151612448
M0067	Mo17/Mo17	3	152089735	154616508
M0067	Mo17/Mo17	3	155915150	155932642
M0067	Mo17/Mo17	3	156819623	158077888
M0067	Mo17/Mo17	3	159352322	159995358
M0067	Mo17/Mo17	3	160577985	161582551
M0067	Mo17/Mo17	3	162256788	164500164
M0067	Mo17/Mo17	3	168354829	168354839
M0067	Mo17/Mo17	3	170144326	173300240
M0067	Mo17/Mo17	3	174205284	194412099
M0067	B73/B73	3	194517055	195839961
M0067	Mo17/Mo17	3	195849502	199457781
M0067	Mo17/Mo17	3	200151058	212510511
M0067	Mo17/Mo17	3	213309933	213309933
M0067	Mo17/Mo17	3	213909291	216573745
M0067	Mo17/Mo17	3	217303747	234165290
M0067	Mo17/Mo17	3	234785133	237282932
M0067	Mo17/Mo17	4	558057	2152551
M0067	Mo17/Mo17	4	2852162	3949029
M0067	B73/B73	4	4107492	4431452
M0067	Mo17/Mo17	4	4582097	6283336
M0067	B73/B73	4	6330420	6533238
M0067	Mo17/Mo17	4	6988762	8335048
M0067	Mo17/Mo17	4	10630335	17187892
M0067	Mo17/Mo17	4	17752356	19199516
M0067	B73/B73	4	19444406	21808953
M0067	Mo17/Mo17	4	21908896	31718696
M0067	Mo17/Mo17	4	32365322	33663037
M0067	Mo17/Mo17	4	34177837	41586195
M0067	Mo17/Mo17	4	42413987	42461611
M0067	Mo17/Mo17	4	43705025	44216627
M0067	Mo17/Mo17	4	44963568	46284576
M0067	Mo17/Mo17	4	47004095	49287286
M0067	Mo17/Mo17	4	50770665	53182205
M0067	Mo17/Mo17	4	53715278	54022202
M0067	Mo17/Mo17	4	54568155	54868696
M0067	Mo17/Mo17	4	55441255	57681592
M0067	Mo17/Mo17	4	58333797	58335110
M0067	Mo17/Mo17	4	59441967	59563584
M0067	Mo17/Mo17	4	60194173	60418698
M0067	Mo17/Mo17	4	61238476	62276893
M0067	Mo17/Mo17	4	62842019	62910569
M0067	Mo17/Mo17	4	63486926	63701324
M0067	Mo17/Mo17	4	64218749	66498730
M0067	Mo17/Mo17	4	67491429	67738776
M0067	Mo17/Mo17	4	68392578	74967377
M0067	Mo17/Mo17	4	75497976	76345807
M0067	Mo17/Mo17	4	77301810	78666094
M0067	Mo17/Mo17	4	79361008	79410446
M0067	Mo17/Mo17	4	79989620	82869993
M0067	Mo17/Mo17	4	83556501	84750957
M0067	Mo17/Mo17	4	85710702	88582215
M0067	Mo17/Mo17	4	89221153	89221339
M0067	Mo17/Mo17	4	89741817	89988473
M0067	Mo17/Mo17	4	90693809	91333125
M0067	Mo17/Mo17	4	92855507	92855507
M0067	Mo17/Mo17	4	93565495	93732335
M0067	Mo17/Mo17	4	94375713	94377394
M0067	Mo17/Mo17	4	96172171	96405809
M0067	Mo17/Mo17	4	97663870	97850301
M0067	Mo17/Mo17	4	99143913	99146462
M0067	Mo17/Mo17	4	99858244	100519789
M0067	Mo17/Mo17	4	102031101	102031101
M0067	Mo17/Mo17	4	103973065	104319900
M0067	Mo17/Mo17	4	106650158	106650158
M0067	Mo17/Mo17	4	112735932	113211323
M0067	Mo17/Mo17	4	114071325	114205786
M0067	Mo17/Mo17	4	114748867	115238447
M0067	Mo17/Mo17	4	115889516	115889703
M0067	Mo17/Mo17	4	117328503	118000755
M0067	Mo17/Mo17	4	118549443	119064465
M0067	Mo17/Mo17	4	119900365	119908037
M0067	Mo17/Mo17	4	120734533	120734533
M0067	Mo17/Mo17	4	121620188	121620188
M0067	Mo17/Mo17	4	122161628	122283255
M0067	Mo17/Mo17	4	122837730	122838463
M0067	Mo17/Mo17	4	123531014	123695371
M0067	Mo17/Mo17	4	124257593	124471468
M0067	Mo17/Mo17	4	125213103	125743500
M0067	Mo17/Mo17	4	126321782	130694177
M0067	Mo17/Mo17	4	135419714	135559311
M0067	Mo17/Mo17	4	136731844	137755537
M0067	Mo17/Mo17	4	138464783	141186133
M0067	Mo17/Mo17	4	141795801	143275903
M0067	Mo17/Mo17	4	144585866	144625962
M0067	Mo17/Mo17	4	145505931	149755525
M0067	Mo17/Mo17	4	150514728	155023736
M0067	Mo17/Mo17	4	156854077	166205374
M0067	Mo17/Mo17	4	167902430	168035290
M0067	Mo17/Mo17	4	168720306	168927231
M0067	Mo17/Mo17	4	171959748	172480038
M0067	Mo17/Mo17	4	173815704	177064897
M0067	Mo17/Mo17	4	177666528	177781470
M0067	B73/B73	4	177893548	180059060
M0067	B73/B73	4	182091356	182375147
M0067	B73/B73	4	183373683	183883745
M0067	B73/B73	4	184567676	195900652
M0067	B73/B73	4	196424200	208629334
M0067	B73/B73	4	209447104	209447104
M0067	B73/B73	4	210398679	211248908
M0067	B73/B73	4	213515415	213998277
M0067	B73/B73	4	215839521	217168157
M0067	B73/B73	4	218519200	222422453
M0067	B73/B73	4	223001159	232230351
M0067	B73/B73	4	233648349	238911089
M0067	B73/B73	4	239545050	240431437
M0067	B73/B73	4	241345695	242937583
M0067	Mo17/Mo17	4	243218306	244938854
M0067	B73/B73	4	245132142	245546044
M0067	Mo17/Mo17	4	245858389	246116379
M0067	B73/B73	4	246128184	247205145
M0067	Mo17/Mo17	4	247463200	248381527
M0067	B73/B73	4	248386656	250059656
M0067	B73/B73	5	287665	14703267
M0067	B73/B73	5	15253843	24821797
M0067	B73/B73	5	26632255	27117173
M0067	B73/B73	5	27628391	28204776
M0067	Mo17/Mo17	5	28207996	29462310
M0067	Mo17/Mo17	5	30166479	33367950
M0067	Mo17/Mo17	5	33896933	34380672
M0067	Mo17/Mo17	5	34905948	41314749
M0067	Mo17/Mo17	5	43790052	43950940
M0067	Mo17/Mo17	5	44654445	46229051
M0067	Mo17/Mo17	5	46870163	48493736
M0067	Mo17/Mo17	5	50584113	52233389
M0067	Mo17/Mo17	5	52869720	55388498
M0067	Mo17/Mo17	5	57903239	64863893
M0067	Mo17/Mo17	5	65474947	69647644
M0067	Mo17/Mo17	5	70181927	72160654
M0067	Mo17/Mo17	5	72694788	73130995
M0067	Mo17/Mo17	5	73693624	73908776
M0067	Mo17/Mo17	5	74695862	75156630
M0067	Mo17/Mo17	5	76380478	77179359
M0067	Mo17/Mo17	5	77967674	80866121
M0067	Mo17/Mo17	5	81558952	82855944
M0067	Mo17/Mo17	5	83740567	83740567
M0067	Mo17/Mo17	5	85509071	87281289
M0067	Mo17/Mo17	5	87916932	90311835
M0067	Mo17/Mo17	5	91073451	91352332
M0067	Mo17/Mo17	5	92659941	92858981
M0067	Mo17/Mo17	5	93359220	97869884
M0067	Mo17/Mo17	5	98589290	100083286
M0067	Mo17/Mo17	5	101207915	102273807
M0067	Mo17/Mo17	5	102953154	103408554
M0067	Mo17/Mo17	5	104490971	104492339
M0067	Mo17/Mo17	5	107929389	108572104
M0067	Mo17/Mo17	5	111464022	111464996
M0067	Mo17/Mo17	5	114805133	115148277
M0067	Mo17/Mo17	5	117607860	117607860
M0067	Mo17/Mo17	5	125317544	125317544
M0067	Mo17/Mo17	5	126593283	126763109
M0067	Mo17/Mo17	5	129543268	129544411
M0067	Mo17/Mo17	5	130304143	131289331
M0067	Mo17/Mo17	5	132087488	132087488
M0067	Mo17/Mo17	5	133459906	135424594
M0067	Mo17/Mo17	5	136074309	136230548
M0067	Mo17/Mo17	5	137222481	137223956
M0067	Mo17/Mo17	5	137893704	138615694
M0067	Mo17/Mo17	5	139162009	141091415
M0067	Mo17/Mo17	5	141835501	141983872
M0067	Mo17/Mo17	5	142507114	144207301
M0067	Mo17/Mo17	5	144923351	147042247
M0067	Mo17/Mo17	5	147652749	148672974
M0067	Mo17/Mo17	5	149183843	151136477
M0067	Mo17/Mo17	5	152948066	153227737
M0067	Mo17/Mo17	5	154037540	156012130
M0067	Mo17/Mo17	5	156562322	156699577
M0067	Mo17/Mo17	5	157698457	159819844
M0067	Mo17/Mo17	5	160379381	160750860
M0067	Mo17/Mo17	5	161730858	164676057
M0067	Mo17/Mo17	5	165319133	179530619
M0067	Mo17/Mo17	5	180188840	187874411
M0067	Mo17/Mo17	5	189268002	191260881
M0067	Mo17/Mo17	5	192156019	199121735
M0067	Mo17/Mo17	5	203371479	203426313
M0067	Mo17/Mo17	5	203926673	204813512
M0067	Mo17/Mo17	5	205495402	205956775
M0067	Mo17/Mo17	5	207584064	213773772
M0067	Mo17/Mo17	5	218233451	224576132
M0067	Mo17/Mo17	5	225171754	226046622
M0067	B73/B73	6	5417159	6532607
M0067	B73/B73	6	7079637	9295345
M0067	Mo17/Mo17	6	9586575	9731264
M0067	Mo17/Mo17	6	10421564	10428577
M0067	Mo17/Mo17	6	11009330	12812079
M0067	Mo17/Mo17	6	13715465	15263206
M0067	Mo17/Mo17	6	18317468	18319735
M0067	Mo17/Mo17	6	22896325	22896576
M0067	Mo17/Mo17	6	24865078	26746587
M0067	Mo17/Mo17	6	28079150	31422217
M0067	Mo17/Mo17	6	31930286	32358350
M0067	Mo17/Mo17	6	33080305	33465972
M0067	Mo17/Mo17	6	34419399	36051281
M0067	Mo17/Mo17	6	36820390	37463014
M0067	Mo17/Mo17	6	38067978	38074958
M0067	Mo17/Mo17	6	39240547	39707146
M0067	Mo17/Mo17	6	40328708	41032561
M0067	Mo17/Mo17	6	41591966	43052505
M0067	Mo17/Mo17	6	44126205	45033310
M0067	Mo17/Mo17	6	45932181	47748224
M0067	Mo17/Mo17	6	48309424	48314328
M0067	Mo17/Mo17	6	50580206	50580206
M0067	Mo17/Mo17	6	51644193	51644193
M0067	Mo17/Mo17	6	52344525	52599424
M0067	Mo17/Mo17	6	53166109	53876454
M0067	Mo17/Mo17	6	54724902	54726759
M0067	Mo17/Mo17	6	57936584	58505744
M0067	Mo17/Mo17	6	61844944	62231497
M0067	Mo17/Mo17	6	62966791	62967823
M0067	Mo17/Mo17	6	64057439	65407269
M0067	Mo17/Mo17	6	66573289	67043228
M0067	Mo17/Mo17	6	67579266	69503849
M0067	Mo17/Mo17	6	70254978	70459693
M0067	Mo17/Mo17	6	71502033	72057784
M0067	Mo17/Mo17	6	72619255	75891157
M0067	Mo17/Mo17	6	76729491	76938610
M0067	Mo17/Mo17	6	77638066	77665549
M0067	Mo17/Mo17	6	78202630	79009976
M0067	Mo17/Mo17	6	79727827	81632336
M0067	Mo17/Mo17	6	82202284	82541210
M0067	Mo17/Mo17	6	83206456	83216609
M0067	Mo17/Mo17	6	83748813	84001628
M0067	Mo17/Mo17	6	84737825	85106096
M0067	Mo17/Mo17	6	86152971	86460587
M0067	Mo17/Mo17	6	88158319	91645900
M0067	Mo17/Mo17	6	92284437	92877223
M0067	Mo17/Mo17	6	96074538	97418838
M0067	Mo17/Mo17	6	98298581	104560308
M0067	Mo17/Mo17	6	105117212	105182456
M0067	B73/B73	6	105191290	108541157
M0067	B73/B73	6	109979382	110408903
M0067	B73/B73	6	112446029	117956208
M0067	B73/B73	6	118572403	122140334
M0067	Mo17/Mo17	6	122145135	129035126
M0067	B73/B73	6	129042012	136646922
M0067	B73/B73	6	137447080	142368765
M0067	B73/B73	6	142922134	143209051
M0067	B73/B73	6	143786879	155839045
M0067	B73/B73	6	156399357	158108185
M0067	Mo17/Mo17	6	158214132	161962942
M0067	B73/B73	6	161992649	164821240
M0067	Mo17/Mo17	6	165329792	165570993
M0067	Mo17/Mo17	6	166118149	180538248
M0067	B73/B73	7	180729	5315723
M0067	Mo17/Mo17	7	5653820	12513941
M0067	Mo17/Mo17	7	13499601	15807872
M0067	Mo17/Mo17	7	16548197	25701414
M0067	Mo17/Mo17	7	26266362	28953957
M0067	Mo17/Mo17	7	29644527	30517520
M0067	Mo17/Mo17	7	31037573	31750372
M0067	Mo17/Mo17	7	32557186	36619376
M0067	Mo17/Mo17	7	37202500	37539351
M0067	Mo17/Mo17	7	38844096	40664874
M0067	Mo17/Mo17	7	41472944	45606995
M0067	Mo17/Mo17	7	46209859	47949429
M0067	Mo17/Mo17	7	48557292	49601955
M0067	Mo17/Mo17	7	50290615	50455060
M0067	Mo17/Mo17	7	51273938	54059606
M0067	Mo17/Mo17	7	55721301	56020019
M0067	Mo17/Mo17	7	58448890	58453608
M0067	Mo17/Mo17	7	59593933	59926129
M0067	Mo17/Mo17	7	63212940	63331081
M0067	Mo17/Mo17	7	64901815	65369910
M0067	Mo17/Mo17	7	66319637	66319637
M0067	Mo17/Mo17	7	67550878	67550880
M0067	Mo17/Mo17	7	71236504	71482721
M0067	Mo17/Mo17	7	72726057	72732150
M0067	Mo17/Mo17	7	73563898	73565370
M0067	Mo17/Mo17	7	74451365	74462901
M0067	Mo17/Mo17	7	74973714	75146360
M0067	Mo17/Mo17	7	75884480	76245396
M0067	Mo17/Mo17	7	77404892	77574943
M0067	Mo17/Mo17	7	78105078	78392138
M0067	Mo17/Mo17	7	78902477	79173435
M0067	Mo17/Mo17	7	79928215	79928730
M0067	Mo17/Mo17	7	81555438	81702188
M0067	Mo17/Mo17	7	82491998	83366086
M0067	Mo17/Mo17	7	84465613	84605466
M0067	Mo17/Mo17	7	85128343	85128343
M0067	Mo17/Mo17	7	86335120	87490944
M0067	Mo17/Mo17	7	88473861	88498597
M0067	Mo17/Mo17	7	89199527	91836753
M0067	Mo17/Mo17	7	92474031	92474031
M0067	Mo17/Mo17	7	93169069	94252670
M0067	Mo17/Mo17	7	95120313	95157628
M0067	Mo17/Mo17	7	96054166	97086253
M0067	Mo17/Mo17	7	97712919	100648749
M0067	Mo17/Mo17	7	101684227	103138717
M0067	Mo17/Mo17	7	103678329	104476966
M0067	Mo17/Mo17	7	104977618	105612338
M0067	Mo17/Mo17	7	106216111	106216111
M0067	Mo17/Mo17	7	107937223	107937223
M0067	Mo17/Mo17	7	108557706	111659808
M0067	Mo17/Mo17	7	112566309	114102321
M0067	Mo17/Mo17	7	114614040	116783255
M0067	Mo17/Mo17	7	117623748	118277896
M0067	Mo17/Mo17	7	119078298	119296179
M0067	Mo17/Mo17	7	119831614	123853420
M0067	Mo17/Mo17	7	125010882	137747323
M0067	B73/B73	7	137993898	138168930
M0067	B73/B73	7	138749668	140890841
M0067	B73/B73	7	141448458	146532390
M0067	B73/B73	7	147463213	155632065
M0067	B73/B73	7	156213515	156644018
M0067	B73/B73	7	159194275	175664191
M0067	Mo17/Mo17	7	175839277	179731202
M0067	Mo17/Mo17	7	181581096	185171340
M0067	B73/B73	8	741804	1948888
M0067	Mo17/Mo17	8	2141182	3093750
M0067	B73/B73	8	3248516	3506409
M0067	Mo17/Mo17	8	3640876	5653489
M0067	B73/B73	8	5654824	9279105
M0067	B73/B73	8	10264040	17793637
M0067	B73/B73	8	18523738	19777498
M0067	B73/B73	8	20287490	23442775
M0067	Mo17/Mo17	8	23704886	27618713
M0067	Mo17/Mo17	8	28414008	30715752
M0067	Mo17/Mo17	8	33479128	35954751
M0067	Mo17/Mo17	8	36524947	38861947
M0067	Mo17/Mo17	8	39497984	41937586
M0067	Mo17/Mo17	8	43409965	43409965
M0067	Mo17/Mo17	8	44150890	44357511
M0067	Mo17/Mo17	8	45185675	45185675
M0067	Mo17/Mo17	8	45705407	45705407
M0067	Mo17/Mo17	8	46436344	46447259
M0067	Mo17/Mo17	8	47065521	47065521
M0067	Mo17/Mo17	8	49422682	49422682
M0067	Mo17/Mo17	8	52677764	52677764
M0067	Mo17/Mo17	8	54296291	54854714
M0067	Mo17/Mo17	8	55403221	55462623
M0067	Mo17/Mo17	8	56210735	56241860
M0067	Mo17/Mo17	8	56886426	57480680
M0067	Mo17/Mo17	8	58256896	58429850
M0067	Mo17/Mo17	8	59603371	59603805
M0067	Mo17/Mo17	8	60211177	60366615
M0067	Mo17/Mo17	8	61361069	61928922
M0067	Mo17/Mo17	8	62539122	64924301
M0067	Mo17/Mo17	8	67036091	67552484
M0067	Mo17/Mo17	8	68440920	68440920
M0067	Mo17/Mo17	8	69280651	70208260
M0067	Mo17/Mo17	8	70848858	70852405
M0067	Mo17/Mo17	8	71469602	77541542
M0067	Mo17/Mo17	8	78084331	78749281
M0067	Mo17/Mo17	8	79693447	80982681
M0067	Mo17/Mo17	8	81701509	82735223
M0067	Mo17/Mo17	8	83279115	83511260
M0067	Mo17/Mo17	8	84028002	90317231
M0067	Mo17/Mo17	8	91063165	94897679
M0067	Mo17/Mo17	8	95438819	97992542
M0067	Mo17/Mo17	8	98553416	101562756
M0067	Mo17/Mo17	8	102332965	115379636
M0067	Mo17/Mo17	8	116466535	118055312
M0067	Mo17/Mo17	8	118778176	126981501
M0067	Mo17/Mo17	8	127535000	129698112
M0067	Mo17/Mo17	8	130237017	132133999
M0067	Mo17/Mo17	8	132663747	140021555
M0067	B73/B73	8	140024699	144263457
M0067	B73/B73	8	145006101	146019291
M0067	Mo17/Mo17	8	166462170	168109769
M0067	B73/B73	8	168160329	173309781
M0067	Mo17/Mo17	8	173425666	175969167
M0067	B73/B73	8	175970484	179985623
M0067	Mo17/Mo17	8	180121308	180299214
M0067	B73/B73	8	180305398	182226806
M0067	Mo17/Mo17	9	1793566	4489931
M0067	Mo17/Mo17	9	4992438	4994155
M0067	B73/B73	9	5144912	11680855
M0067	Mo17/Mo17	9	12166335	18657651
M0067	Mo17/Mo17	9	19310188	20080900
M0067	B73/B73	9	20445765	20449372
M0067	Mo17/Mo17	9	20584759	22841039
M0067	Mo17/Mo17	9	23442853	27943463
M0067	Mo17/Mo17	9	28589465	31476323
M0067	Mo17/Mo17	9	32143583	32160847
M0067	Mo17/Mo17	9	34228575	35696443
M0067	Mo17/Mo17	9	36452753	36453990
M0067	Mo17/Mo17	9	37031558	38327888
M0067	Mo17/Mo17	9	38849589	39407299
M0067	Mo17/Mo17	9	40358597	41153455
M0067	Mo17/Mo17	9	41745081	43138712
M0067	Mo17/Mo17	9	43679817	43686414
M0067	Mo17/Mo17	9	44481885	45274674
M0067	Mo17/Mo17	9	45995442	46937776
M0067	Mo17/Mo17	9	47442017	51562094
M0067	Mo17/Mo17	9	52240396	53209988
M0067	Mo17/Mo17	9	54005069	54025621
M0067	Mo17/Mo17	9	54869857	55255336
M0067	Mo17/Mo17	9	58110426	58384451
M0067	Mo17/Mo17	9	59048500	59048500
M0067	Mo17/Mo17	9	60167060	60176576
M0067	Mo17/Mo17	9	61021855	61021855
M0067	Mo17/Mo17	9	65328267	65347806
M0067	Mo17/Mo17	9	66110690	68069639
M0067	Mo17/Mo17	9	69024809	70042204
M0067	Mo17/Mo17	9	70821780	71280526
M0067	Mo17/Mo17	9	71795912	75108841
M0067	Mo17/Mo17	9	75660534	75660534
M0067	Mo17/Mo17	9	76762144	77180611
M0067	Mo17/Mo17	9	78686642	78690017
M0067	Mo17/Mo17	9	79410746	79410746
M0067	Mo17/Mo17	9	82459876	82883704
M0067	Mo17/Mo17	9	83530172	83934080
M0067	Mo17/Mo17	9	85828127	88031839
M0067	Mo17/Mo17	9	88551844	89590933
M0067	Mo17/Mo17	9	90228047	90605577
M0067	Mo17/Mo17	9	91726128	96581414
M0067	Mo17/Mo17	9	97650053	99810079
M0067	Mo17/Mo17	9	100748143	100756589
M0067	Mo17/Mo17	9	101303592	102564370
M0067	Mo17/Mo17	9	103515625	112544570
M0067	B73/B73	9	114031272	116556564
M0067	B73/B73	9	118103750	121484699
M0067	B73/B73	9	122272912	122890814
M0067	B73/B73	9	123520935	126434891
M0067	B73/B73	9	127063908	127810190
M0067	B73/B73	9	128429286	138006726
M0067	B73/B73	9	138760810	147487003
M0067	Mo17/Mo17	9	147573804	150161357
M0067	Mo17/Mo17	9	150748258	162896257
M0067	Mo17/Mo17	10	130405	785395
M0067	Mo17/Mo17	10	1555322	5809470
M0067	B73/B73	10	6010966	13679404
M0067	B73/B73	10	14246239	15768271
M0067	Mo17/Mo17	10	16172788	16476007
M0067	Mo17/Mo17	10	17040062	17854133
M0067	Mo17/Mo17	10	18444727	24050850
M0067	Mo17/Mo17	10	24793838	28406420
M0067	Mo17/Mo17	10	29670358	31764772
M0067	Mo17/Mo17	10	33581148	33583533
M0067	Mo17/Mo17	10	34112625	34124382
M0067	Mo17/Mo17	10	34811905	35496245
M0067	Mo17/Mo17	10	36166374	36166374
M0067	Mo17/Mo17	10	36714287	36728176
M0067	Mo17/Mo17	10	38423040	38727882
M0067	Mo17/Mo17	10	39279489	39336332
M0067	Mo17/Mo17	10	39971239	41072144
M0067	Mo17/Mo17	10	42091064	42091064
M0067	Mo17/Mo17	10	42807079	42807079
M0067	Mo17/Mo17	10	43353833	43669052
M0067	Mo17/Mo17	10	45241455	45241455
M0067	Mo17/Mo17	10	47602000	47602000
M0067	Mo17/Mo17	10	48374431	48585098
M0067	Mo17/Mo17	10	49875217	50794867
M0067	Mo17/Mo17	10	51793473	52138597
M0067	Mo17/Mo17	10	52682069	53160803
M0067	Mo17/Mo17	10	53698577	53698577
M0067	Mo17/Mo17	10	54421542	54424313
M0067	Mo17/Mo17	10	55301146	56394370
M0067	Mo17/Mo17	10	56947784	57116190
M0067	Mo17/Mo17	10	57753549	58531482
M0067	Mo17/Mo17	10	59180433	59186442
M0067	Mo17/Mo17	10	59984844	63384922
M0067	Mo17/Mo17	10	64166314	65337296
M0067	Mo17/Mo17	10	66027062	67862572
M0067	Mo17/Mo17	10	68451879	68891025
M0067	Mo17/Mo17	10	70205389	70470208
M0067	Mo17/Mo17	10	71300194	72819271
M0067	Mo17/Mo17	10	73627494	74305214
M0067	Mo17/Mo17	10	75817384	76276289
M0067	Mo17/Mo17	10	76807512	78610704
M0067	Mo17/Mo17	10	81070007	81347643
M0067	Mo17/Mo17	10	81858082	83879184
M0067	Mo17/Mo17	10	84949867	85816010
M0067	Mo17/Mo17	10	86469031	88955780
M0067	Mo17/Mo17	10	90017238	90492879
M0067	Mo17/Mo17	10	91202455	94884564
M0067	Mo17/Mo17	10	95452396	95454804
M0067	Mo17/Mo17	10	97191856	102895238
M0067	Mo17/Mo17	10	103715054	104543609
M0067	Mo17/Mo17	10	105076735	105898049
M0067	Mo17/Mo17	10	107100476	117699185
M0067	Mo17/Mo17	10	118228973	118764023
M0067	Mo17/Mo17	10	119436520	124863587
M0067	Mo17/Mo17	10	125408935	133614749
M0067	Mo17/Mo17	10	134146428	139507781
M0067	B73/B73	10	139566128	141630768
M0067	Mo17/Mo17	10	141827616	142326136
M0067	Mo17/Mo17	10	143162213	150175907
M0067	B73/B73	10	150176613	151046253
M0067	Mo17/Mo17	10	151062916	151261162
M0067	Mo17/Mo17	10	151763802	151763802
M0109	B73/B73	1	36415	6263264
M0109	Mo17/Mo17	1	6496052	10797303
M0109	Mo17/Mo17	1	11389434	18901371
M0109	Mo17/Mo17	1	19533759	21711112
M0109	B73/B73	1	21831705	28556654
M0109	B73/B73	1	29231529	29239885
M0109	Mo17/Mo17	1	29509008	33207666
M0109	B73/B73	1	33259216	47333220
M0109	B73/B73	1	48291142	57457528
M0109	B73/B73	1	57989943	78720554
M0109	B73/B73	1	79387419	85954562
M0109	B73/B73	1	86657916	90425347
M0109	B73/B73	1	91381075	101313303
M0109	B73/B73	1	104116029	104948073
M0109	B73/B73	1	105460063	105464190
M0109	B73/B73	1	106136007	107673474
M0109	B73/B73	1	108823695	110211625
M0109	B73/B73	1	111002223	113226419
M0109	B73/B73	1	113779368	114353694
M0109	B73/B73	1	115181876	115532623
M0109	B73/B73	1	116875865	117068951
M0109	B73/B73	1	121013680	122091461
M0109	B73/B73	1	123366630	124386684
M0109	B73/B73	1	126550748	126920132
M0109	B73/B73	1	128639207	129112217
M0109	B73/B73	1	130200486	130200486
M0109	B73/B73	1	131154050	131154050
M0109	B73/B73	1	135025216	135027183
M0109	B73/B73	1	141557543	141996489
M0109	B73/B73	1	143024276	145429156
M0109	B73/B73	1	146108095	146224921
M0109	B73/B73	1	146796821	147077784
M0109	B73/B73	1	147642915	147885154
M0109	B73/B73	1	148458963	148894291
M0109	B73/B73	1	149426376	152180231
M0109	B73/B73	1	152855525	153871760
M0109	B73/B73	1	154477846	156215643
M0109	B73/B73	1	157756361	158218136
M0109	B73/B73	1	158898174	160194564
M0109	B73/B73	1	160697721	160890825
M0109	B73/B73	1	161863457	162371905
M0109	B73/B73	1	163145749	163146008
M0109	B73/B73	1	164513551	167158155
M0109	B73/B73	1	167730330	171855343
M0109	B73/B73	1	173222348	173222348
M0109	B73/B73	1	173777950	176264020
M0109	B73/B73	1	176873719	179375490
M0109	B73/B73	1	179956373	180157065
M0109	B73/B73	1	180826142	181123923
M0109	B73/B73	1	181702359	182557323
M0109	B73/B73	1	183419729	188972044
M0109	B73/B73	1	191193207	193836815
M0109	B73/B73	1	194663015	196675663
M0109	B73/B73	1	197272359	198217379
M0109	B73/B73	1	198845721	205070086
M0109	B73/B73	1	205574258	206014969
M0109	Mo17/Mo17	1	206114909	216494868
M0109	Mo17/Mo17	1	217015487	217019861
M0109	Mo17/Mo17	1	217779529	218086204
M0109	Mo17/Mo17	1	218919685	224270178
M0109	B73/B73	1	224995087	225701423
M0109	B73/B73	1	227505065	235844315
M0109	B73/B73	1	236551077	239275744
M0109	B73/B73	1	239862733	243129787
M0109	B73/B73	1	243874111	245928166
M0109	B73/B73	1	246645010	248110798
M0109	B73/B73	1	252346344	252349123
M0109	B73/B73	1	254745719	254847743
M0109	Mo17/Mo17	1	256345618	256345618
M0109	B73/B73	1	259748981	259748981
M0109	Mo17/Mo17	1	260176039	261543699
M0109	Mo17/Mo17	1	262593190	272947482
M0109	Mo17/Mo17	1	273486177	277723127
M0109	Mo17/Mo17	1	278287571	290044886
M0109	B73/B73	1	290410033	291275596
M0109	B73/B73	1	291853475	292717931
M0109	Mo17/Mo17	1	292725413	293679108
M0109	B73/B73	1	293920327	296818692
M0109	Mo17/Mo17	1	299352985	299538697
M0109	B73/B73	1	299552157	306530962
M0109	B73/B73	1	307150773	308332473
M0109	RIL-specific	1	296860602	299293107
M0109	Mo17/Mo17	2	30908	2923411
M0109	B73/B73	2	2966413	9987608
M0109	Mo17/Mo17	2	9992616	10779244
M0109	B73/B73	2	10781839	12181813
M0109	Mo17/Mo17	2	12267844	24438967
M0109	Mo17/Mo17	2	26293252	26293879
M0109	Mo17/Mo17	2	26934756	28388707
M0109	Mo17/Mo17	2	29064676	31193551
M0109	Mo17/Mo17	2	31868416	36153758
M0109	Mo17/Mo17	2	36847204	36848867
M0109	Mo17/Mo17	2	37380035	48402552
M0109	Mo17/Mo17	2	48924985	49440435
M0109	Mo17/Mo17	2	50326711	54250005
M0109	Mo17/Mo17	2	55570319	56053404
M0109	Mo17/Mo17	2	56556332	62107924
M0109	Mo17/Mo17	2	62682861	66236692
M0109	Mo17/Mo17	2	66876644	67450984
M0109	Mo17/Mo17	2	68911686	69033466
M0109	Mo17/Mo17	2	69810657	70205282
M0109	Mo17/Mo17	2	70881365	72857335
M0109	Mo17/Mo17	2	73425190	75656476
M0109	Mo17/Mo17	2	76451544	76996269
M0109	Mo17/Mo17	2	80003616	80884317
M0109	Mo17/Mo17	2	81748138	83037892
M0109	Mo17/Mo17	2	84102729	85113060
M0109	Mo17/Mo17	2	85771341	86416561
M0109	Mo17/Mo17	2	87125431	87297893
M0109	Mo17/Mo17	2	88029904	88055775
M0109	Mo17/Mo17	2	91263112	92402601
M0109	Mo17/Mo17	2	95946988	95948531
M0109	Mo17/Mo17	2	97795381	97852880
M0109	Mo17/Mo17	2	98495171	98611056
M0109	Mo17/Mo17	2	99956291	99957022
M0109	Mo17/Mo17	2	102437804	102935448
M0109	Mo17/Mo17	2	104338134	105374924
M0109	Mo17/Mo17	2	105994871	106003437
M0109	Mo17/Mo17	2	106800149	107438820
M0109	Mo17/Mo17	2	108084262	109449663
M0109	Mo17/Mo17	2	110300298	111211764
M0109	Mo17/Mo17	2	111779065	112760819
M0109	B73/B73	2	113090695	115962901
M0109	B73/B73	2	116608927	118699105
M0109	B73/B73	2	119418657	119418787
M0109	B73/B73	2	120080217	120083529
M0109	B73/B73	2	120682147	120729830
M0109	B73/B73	2	121370199	122653040
M0109	B73/B73	2	123615981	123617372
M0109	B73/B73	2	126853488	126853488
M0109	B73/B73	2	130872600	131300324
M0109	B73/B73	2	131839090	132676196
M0109	B73/B73	2	133361490	135056268
M0109	B73/B73	2	137219303	137801749
M0109	B73/B73	2	138369407	140252578
M0109	B73/B73	2	144431666	145710623
M0109	B73/B73	2	146630855	146630880
M0109	B73/B73	2	147308772	149285714
M0109	B73/B73	2	150333294	150532340
M0109	B73/B73	2	151042364	153667397
M0109	B73/B73	2	154357278	155146066
M0109	B73/B73	2	155999712	156955649
M0109	B73/B73	2	157554906	159664861
M0109	B73/B73	2	160349221	160761811
M0109	B73/B73	2	162070115	162070115
M0109	B73/B73	2	162787547	163307138
M0109	B73/B73	2	164436932	164606734
M0109	B73/B73	2	165213611	170927363
M0109	B73/B73	2	171859125	183376913
M0109	B73/B73	2	190345770	192798614
M0109	B73/B73	2	194078034	195866575
M0109	B73/B73	2	196771678	200583168
M0109	B73/B73	2	201454805	214764262
M0109	Mo17/Mo17	2	214872126	229264241
M0109	Mo17/Mo17	2	229790506	232917998
M0109	Mo17/Mo17	2	233433217	243212301
M0109	B73/B73	3	592506	604575
M0109	B73/B73	3	1212814	2261246
M0109	Mo17/Mo17	3	2341947	2648876
M0109	B73/B73	3	2682974	5838261
M0109	B73/B73	3	7061174	8143386
M0109	Mo17/Mo17	3	8161712	10441212
M0109	Mo17/Mo17	3	13018169	15000059
M0109	B73/B73	3	15420999	15420999
M0109	B73/B73	3	16593825	16593825
M0109	B73/B73	3	17609618	17628361
M0109	B73/B73	3	19859538	23437839
M0109	B73/B73	3	23947974	26504031
M0109	B73/B73	3	27470750	28737199
M0109	Mo17/Mo17	3	28741571	34850500
M0109	Mo17/Mo17	3	35593878	43264743
M0109	Mo17/Mo17	3	43769415	45017143
M0109	Mo17/Mo17	3	45681659	46587272
M0109	Mo17/Mo17	3	47862626	50523463
M0109	Mo17/Mo17	3	51083215	51618853
M0109	Mo17/Mo17	3	52188409	52239279
M0109	Mo17/Mo17	3	52750557	52750557
M0109	Mo17/Mo17	3	53364012	53638214
M0109	Mo17/Mo17	3	54367477	56852720
M0109	Mo17/Mo17	3	57423221	57677032
M0109	Mo17/Mo17	3	58180518	59009185
M0109	B73/B73	3	59243596	61257705
M0109	B73/B73	3	61804329	61804329
M0109	B73/B73	3	63169420	63169420
M0109	B73/B73	3	64104372	67550734
M0109	B73/B73	3	68386664	69004193
M0109	B73/B73	3	70287483	70287611
M0109	B73/B73	3	72014774	72578388
M0109	B73/B73	3	73623423	74080610
M0109	B73/B73	3	79630940	79841379
M0109	B73/B73	3	81179610	81179610
M0109	B73/B73	3	83427242	83561653
M0109	B73/B73	3	89273153	89273153
M0109	B73/B73	3	89794723	89794723
M0109	B73/B73	3	94602209	96534517
M0109	B73/B73	3	97408899	99379532
M0109	B73/B73	3	99949526	101440156
M0109	B73/B73	3	102122725	102122725
M0109	B73/B73	3	102654745	103399918
M0109	B73/B73	3	104016292	104405083
M0109	B73/B73	3	105015892	105504903
M0109	B73/B73	3	106345668	108067173
M0109	B73/B73	3	108713245	110390872
M0109	B73/B73	3	111300362	111787809
M0109	B73/B73	3	112323655	112552880
M0109	B73/B73	3	113445726	113531500
M0109	B73/B73	3	114687603	117428791
M0109	B73/B73	3	118386706	124691551
M0109	B73/B73	3	125208904	127080397
M0109	B73/B73	3	127621465	127622830
M0109	Mo17/Mo17	3	131967972	138039219
M0109	Mo17/Mo17	3	138756254	139748043
M0109	Mo17/Mo17	3	141299763	141370088
M0109	Mo17/Mo17	3	142257793	147420128
M0109	B73/B73	3	147541429	148569112
M0109	B73/B73	3	149203834	155400023
M0109	B73/B73	3	155915150	155932642
M0109	B73/B73	3	156819623	158077888
M0109	B73/B73	3	159352322	161582551
M0109	B73/B73	3	162256788	164500164
M0109	B73/B73	3	170144326	173300240
M0109	B73/B73	3	174204665	179505630
M0109	Mo17/Mo17	3	180461873	186112884
M0109	B73/B73	3	186212440	187783560
M0109	Mo17/Mo17	3	188231751	190847229
M0109	B73/B73	3	193947919	199532643
M0109	B73/B73	3	200151058	212510511
M0109	B73/B73	3	213309933	213309933
M0109	B73/B73	3	213907833	216573745
M0109	B73/B73	3	217303747	231527255
M0109	Mo17/Mo17	3	231534711	232974327
M0109	B73/B73	3	233005909	234165290
M0109	B73/B73	3	234785133	237367053
M0109	Mo17/Mo17	4	557943	2152551
M0109	Mo17/Mo17	4	2852162	3473103
M0109	B73/B73	4	3475653	6332463
M0109	Mo17/Mo17	4	6397331	8637079
M0109	Mo17/Mo17	4	10630335	17187892
M0109	Mo17/Mo17	4	17753620	33663037
M0109	Mo17/Mo17	4	34177837	41873428
M0109	Mo17/Mo17	4	42413987	42461611
M0109	Mo17/Mo17	4	43705025	44216182
M0109	Mo17/Mo17	4	44725189	46200959
M0109	Mo17/Mo17	4	47004095	49287286
M0109	Mo17/Mo17	4	50373089	53182205
M0109	Mo17/Mo17	4	53715334	54022202
M0109	Mo17/Mo17	4	54568155	54868696
M0109	Mo17/Mo17	4	55441255	57681592
M0109	Mo17/Mo17	4	58333797	58335383
M0109	Mo17/Mo17	4	58909382	58910112
M0109	Mo17/Mo17	4	59441967	59563584
M0109	Mo17/Mo17	4	60194173	60418698
M0109	Mo17/Mo17	4	61238476	61965260
M0109	Mo17/Mo17	4	62842019	62910569
M0109	Mo17/Mo17	4	63486926	63702248
M0109	Mo17/Mo17	4	64218796	66894629
M0109	Mo17/Mo17	4	67491429	67738776
M0109	Mo17/Mo17	4	68392578	68670924
M0109	B73/B73	4	68964422	74967377
M0109	B73/B73	4	75497976	76346597
M0109	B73/B73	4	77301810	78666094
M0109	B73/B73	4	79361008	79410446
M0109	B73/B73	4	79989620	81556841
M0109	Mo17/Mo17	4	82469542	82870014
M0109	Mo17/Mo17	4	83556501	84750957
M0109	Mo17/Mo17	4	85710702	88172494
M0109	Mo17/Mo17	4	89221153	89221339
M0109	Mo17/Mo17	4	89986178	89989773
M0109	Mo17/Mo17	4	90693809	91333125
M0109	Mo17/Mo17	4	92855507	92855507
M0109	Mo17/Mo17	4	93558389	93732335
M0109	Mo17/Mo17	4	94257534	94377394
M0109	Mo17/Mo17	4	96172171	96405809
M0109	Mo17/Mo17	4	97663870	97850301
M0109	Mo17/Mo17	4	99143913	99146462
M0109	Mo17/Mo17	4	99858244	100519789
M0109	Mo17/Mo17	4	102031101	102031101
M0109	Mo17/Mo17	4	103973065	104723984
M0109	Mo17/Mo17	4	106650158	106650158
M0109	Mo17/Mo17	4	112735932	113211323
M0109	Mo17/Mo17	4	114071325	114205786
M0109	Mo17/Mo17	4	114749028	115238447
M0109	Mo17/Mo17	4	115889703	115889703
M0109	Mo17/Mo17	4	117328503	118000755
M0109	Mo17/Mo17	4	118549443	119064465
M0109	Mo17/Mo17	4	119899553	119908037
M0109	Mo17/Mo17	4	120734533	120887056
M0109	Mo17/Mo17	4	121620188	121620188
M0109	Mo17/Mo17	4	122161628	122283255
M0109	Mo17/Mo17	4	122837730	122838463
M0109	Mo17/Mo17	4	123531014	123695371
M0109	Mo17/Mo17	4	124257593	125439898
M0109	Mo17/Mo17	4	126321810	130694177
M0109	Mo17/Mo17	4	135417626	135894298
M0109	Mo17/Mo17	4	136731844	137755537
M0109	Mo17/Mo17	4	138260416	141176184
M0109	Mo17/Mo17	4	141795801	143275903
M0109	Mo17/Mo17	4	144585866	144625962
M0109	Mo17/Mo17	4	145505931	149755525
M0109	Mo17/Mo17	4	150511784	155023736
M0109	Mo17/Mo17	4	156854077	157076081
M0109	B73/B73	4	157079532	166205374
M0109	B73/B73	4	167902430	168035290
M0109	B73/B73	4	168720306	168927231
M0109	B73/B73	4	171951396	172480038
M0109	B73/B73	4	173815704	177073131
M0109	B73/B73	4	177666528	180059060
M0109	B73/B73	4	182090109	182375147
M0109	B73/B73	4	183373683	183883745
M0109	B73/B73	4	184560814	195900652
M0109	B73/B73	4	196424200	208629334
M0109	B73/B73	4	209447104	209447104
M0109	B73/B73	4	210398679	211250136
M0109	B73/B73	4	213515415	213998277
M0109	B73/B73	4	215838710	217171398
M0109	B73/B73	4	218318612	222422453
M0109	B73/B73	4	223001159	232230351
M0109	B73/B73	4	233648349	234476248
M0109	Mo17/Mo17	4	234665102	236476549
M0109	Mo17/Mo17	4	237050690	238922367
M0109	Mo17/Mo17	4	239508865	239953553
M0109	B73/B73	4	239981917	240431437
M0109	B73/B73	4	241345695	250061001
M0109	B73/B73	5	287665	5687819
M0109	Mo17/Mo17	5	5734958	14703267
M0109	Mo17/Mo17	5	15253843	24837480
M0109	Mo17/Mo17	5	25645644	25645644
M0109	Mo17/Mo17	5	26632255	27117173
M0109	Mo17/Mo17	5	27628391	29462310
M0109	Mo17/Mo17	5	30161585	33367950
M0109	Mo17/Mo17	5	33896933	34380672
M0109	Mo17/Mo17	5	34905948	41314749
M0109	Mo17/Mo17	5	43790052	44028662
M0109	Mo17/Mo17	5	44654445	44659042
M0109	Mo17/Mo17	5	45249477	46229051
M0109	Mo17/Mo17	5	46870163	48493736
M0109	Mo17/Mo17	5	50584113	55388498
M0109	Mo17/Mo17	5	57903239	63618724
M0109	B73/B73	5	63620755	64863893
M0109	B73/B73	5	65474947	69647728
M0109	B73/B73	5	70181927	72160654
M0109	B73/B73	5	72694788	73130995
M0109	B73/B73	5	73693624	73908776
M0109	B73/B73	5	74695862	75157669
M0109	B73/B73	5	76380478	77179359
M0109	B73/B73	5	77967476	80866121
M0109	B73/B73	5	81558952	82856107
M0109	B73/B73	5	83740567	83740567
M0109	B73/B73	5	85509071	87281289
M0109	B73/B73	5	87917014	90311835
M0109	B73/B73	5	91221254	91352332
M0109	B73/B73	5	92659941	92858981
M0109	B73/B73	5	93359220	97869884
M0109	B73/B73	5	98589290	100083286
M0109	B73/B73	5	101207915	102273807
M0109	B73/B73	5	103408554	103408554
M0109	B73/B73	5	104490971	104493121
M0109	B73/B73	5	107929389	108572104
M0109	B73/B73	5	109421501	109425426
M0109	B73/B73	5	111464022	111464571
M0109	B73/B73	5	114806810	115148277
M0109	B73/B73	5	117607860	117607860
M0109	B73/B73	5	125317544	125317544
M0109	B73/B73	5	126593283	126763109
M0109	B73/B73	5	129542949	129544411
M0109	B73/B73	5	130442598	131296525
M0109	B73/B73	5	132087488	132087488
M0109	B73/B73	5	133459906	135424594
M0109	B73/B73	5	136074309	136230548
M0109	B73/B73	5	137222481	137223956
M0109	B73/B73	5	137893704	141092778
M0109	B73/B73	5	141835240	141983872
M0109	B73/B73	5	142507114	144204545
M0109	B73/B73	5	144923325	147042247
M0109	B73/B73	5	147652749	148672974
M0109	B73/B73	5	149183843	151136477
M0109	B73/B73	5	152948066	154038324
M0109	B73/B73	5	154554418	156012130
M0109	B73/B73	5	156698893	156699577
M0109	B73/B73	5	157698457	159819844
M0109	B73/B73	5	160334867	161031134
M0109	B73/B73	5	161730858	163843785
M0109	Mo17/Mo17	5	163844379	173887441
M0109	B73/B73	5	174194084	179530619
M0109	B73/B73	5	180188840	181157797
M0109	Mo17/Mo17	5	203371771	203426313
M0109	Mo17/Mo17	5	203926673	204813512
M0109	Mo17/Mo17	5	205495584	205956775
M0109	Mo17/Mo17	5	207584064	210342313
M0109	B73/B73	5	218275435	221122752
M0109	Mo17/Mo17	5	221427920	222523642
M0109	B73/B73	5	222551299	224576132
M0109	B73/B73	5	225171754	226046622
M0109	Mo17/Mo17	6	5417159	6083022
M0109	Mo17/Mo17	6	7079637	9731264
M0109	Mo17/Mo17	6	10420469	10428577
M0109	Mo17/Mo17	6	11006115	12250067
M0109	B73/B73	6	12440713	12812079
M0109	B73/B73	6	13395808	15263206
M0109	B73/B73	6	18317468	18319369
M0109	B73/B73	6	22896576	22896576
M0109	B73/B73	6	24865078	26746587
M0109	B73/B73	6	27481031	27481031
M0109	B73/B73	6	28079150	31422217
M0109	B73/B73	6	31930286	32358350
M0109	B73/B73	6	33033441	33465972
M0109	B73/B73	6	34419399	36051281
M0109	B73/B73	6	36820390	37463014
M0109	B73/B73	6	38067978	38074958
M0109	B73/B73	6	39240547	39707146
M0109	B73/B73	6	40328003	43052505
M0109	B73/B73	6	44126205	45033322
M0109	B73/B73	6	45932181	47748224
M0109	B73/B73	6	48309424	48309939
M0109	B73/B73	6	50580206	50580206
M0109	B73/B73	6	51644193	51644193
M0109	B73/B73	6	52344525	52599424
M0109	B73/B73	6	53166109	53876454
M0109	B73/B73	6	54724902	54726759
M0109	B73/B73	6	56470343	56470343
M0109	B73/B73	6	57936584	58505744
M0109	B73/B73	6	61844944	62255307
M0109	B73/B73	6	62966791	62973791
M0109	B73/B73	6	64057439	65407398
M0109	B73/B73	6	66573234	67043228
M0109	B73/B73	6	67579266	69503899
M0109	B73/B73	6	70254978	70459693
M0109	B73/B73	6	71501649	72056052
M0109	B73/B73	6	72619255	74318781
M0109	B73/B73	6	74951499	76938610
M0109	B73/B73	6	77638066	77665549
M0109	B73/B73	6	78202630	79009976
M0109	B73/B73	6	79727719	82541210
M0109	B73/B73	6	83206456	83216609
M0109	B73/B73	6	83748813	84001628
M0109	B73/B73	6	84737129	85106096
M0109	B73/B73	6	86152971	86460590
M0109	B73/B73	6	88158319	91645900
M0109	B73/B73	6	92284437	92877223
M0109	B73/B73	6	96074538	97418838
M0109	B73/B73	6	98298581	103694358
M0109	B73/B73	6	104194888	106456737
M0109	Mo17/Mo17	6	106813949	108496472
M0109	Mo17/Mo17	6	109979382	110408624
M0109	Mo17/Mo17	6	112409658	114997620
M0109	B73/B73	6	115355206	117956208
M0109	B73/B73	6	118569366	136646922
M0109	B73/B73	6	137447080	142368765
M0109	B73/B73	6	142922134	143209051
M0109	B73/B73	6	143783675	165570993
M0109	B73/B73	6	166118149	168479274
M0109	Mo17/Mo17	6	168758905	180538248
M0109	B73/B73	7	180613	4906714
M0109	Mo17/Mo17	7	4992314	5315880
M0109	B73/B73	7	5652660	9237283
M0109	Mo17/Mo17	7	9375209	9501873
M0109	B73/B73	7	9502941	12916540
M0109	B73/B73	7	13499601	15807872
M0109	B73/B73	7	16548197	25701414
M0109	B73/B73	7	26266362	28954045
M0109	B73/B73	7	29643933	30517520
M0109	B73/B73	7	31036403	31750372
M0109	B73/B73	7	32405904	36619203
M0109	B73/B73	7	37202500	37539351
M0109	B73/B73	7	38844096	40377926
M0109	Mo17/Mo17	7	41487269	41823910
M0109	Mo17/Mo17	7	42357404	47951328
M0109	Mo17/Mo17	7	48557292	49115043
M0109	Mo17/Mo17	7	50455060	50455060
M0109	Mo17/Mo17	7	51275572	54059606
M0109	Mo17/Mo17	7	55721301	56020019
M0109	Mo17/Mo17	7	58448890	58453608
M0109	Mo17/Mo17	7	59593933	59926129
M0109	Mo17/Mo17	7	63324928	63331081
M0109	Mo17/Mo17	7	65369910	65369910
M0109	Mo17/Mo17	7	66319637	66319637
M0109	Mo17/Mo17	7	67550878	67550880
M0109	Mo17/Mo17	7	71055220	71482721
M0109	Mo17/Mo17	7	72726057	72732150
M0109	Mo17/Mo17	7	73563898	73565370
M0109	Mo17/Mo17	7	74451365	75146360
M0109	Mo17/Mo17	7	75884480	76245396
M0109	Mo17/Mo17	7	77404892	77574943
M0109	Mo17/Mo17	7	78105078	78392391
M0109	Mo17/Mo17	7	78902477	79173435
M0109	Mo17/Mo17	7	79925233	79928730
M0109	Mo17/Mo17	7	81555438	81702188
M0109	Mo17/Mo17	7	82491998	83366639
M0109	Mo17/Mo17	7	84465613	84617863
M0109	Mo17/Mo17	7	85128343	85128343
M0109	Mo17/Mo17	7	86643228	87490944
M0109	Mo17/Mo17	7	88473569	91838909
M0109	Mo17/Mo17	7	92474031	92474031
M0109	Mo17/Mo17	7	93169069	94252670
M0109	Mo17/Mo17	7	95120313	95157628
M0109	Mo17/Mo17	7	96054136	97086253
M0109	Mo17/Mo17	7	97712919	100648749
M0109	Mo17/Mo17	7	101684227	104476966
M0109	Mo17/Mo17	7	104977618	106216111
M0109	Mo17/Mo17	7	108557706	111333617
M0109	B73/B73	7	111435149	111659808
M0109	B73/B73	7	112256006	114102321
M0109	B73/B73	7	114609351	116783255
M0109	B73/B73	7	117623748	118302785
M0109	B73/B73	7	119078359	119296242
M0109	B73/B73	7	119831614	122411510
M0109	Mo17/Mo17	7	122514173	123677210
M0109	B73/B73	7	123748963	124076975
M0109	B73/B73	7	125010882	146532390
M0109	B73/B73	7	147463213	148175029
M0109	B73/B73	7	148843115	156644037
M0109	B73/B73	7	159194275	161771907
M0109	Mo17/Mo17	7	161828792	174326478
M0109	B73/B73	7	174329799	174891529
M0109	B73/B73	7	175485389	176775489
M0109	B73/B73	7	181983791	183511882
M0109	Mo17/Mo17	7	183583404	185235836
M0109	B73/B73	8	741804	3093872
M0109	Mo17/Mo17	8	3248516	5062465
M0109	B73/B73	8	5221693	5306901
M0109	Mo17/Mo17	8	5371445	9280832
M0109	Mo17/Mo17	8	10060948	12087239
M0109	B73/B73	8	12563385	17729494
M0109	Mo17/Mo17	8	17739253	17793637
M0109	Mo17/Mo17	8	18515867	19405277
M0109	B73/B73	8	19587852	19777498
M0109	B73/B73	8	20287490	26731635
M0109	Mo17/Mo17	8	27043448	27618713
M0109	Mo17/Mo17	8	28400478	30834662
M0109	Mo17/Mo17	8	33348873	35954751
M0109	Mo17/Mo17	8	36524882	38861947
M0109	Mo17/Mo17	8	39497984	41937586
M0109	Mo17/Mo17	8	43409965	43409965
M0109	Mo17/Mo17	8	44150890	44357511
M0109	Mo17/Mo17	8	45705407	45705407
M0109	Mo17/Mo17	8	46436344	46447259
M0109	Mo17/Mo17	8	47065521	47065521
M0109	Mo17/Mo17	8	49422682	49422682
M0109	Mo17/Mo17	8	52671037	52671037
M0109	Mo17/Mo17	8	54296291	54854714
M0109	Mo17/Mo17	8	55403389	55462623
M0109	Mo17/Mo17	8	56210735	56241860
M0109	Mo17/Mo17	8	56886426	57480680
M0109	Mo17/Mo17	8	58260154	58429850
M0109	Mo17/Mo17	8	59603371	59603805
M0109	Mo17/Mo17	8	60211177	60366615
M0109	Mo17/Mo17	8	61361069	61361069
M0109	Mo17/Mo17	8	61928003	61928922
M0109	Mo17/Mo17	8	62539122	64326891
M0109	Mo17/Mo17	8	64924301	64924301
M0109	Mo17/Mo17	8	67036091	67552484
M0109	Mo17/Mo17	8	69280651	70208260
M0109	Mo17/Mo17	8	70848858	70852405
M0109	Mo17/Mo17	8	71469602	77541542
M0109	Mo17/Mo17	8	78084258	78669990
M0109	Mo17/Mo17	8	79693447	80872563
M0109	Mo17/Mo17	8	81701509	83511260
M0109	Mo17/Mo17	8	84028002	90317231
M0109	Mo17/Mo17	8	91063165	94897679
M0109	Mo17/Mo17	8	95438819	101562756
M0109	Mo17/Mo17	8	102332965	110486208
M0109	Mo17/Mo17	8	111327757	115379636
M0109	Mo17/Mo17	8	116466535	118055312
M0109	Mo17/Mo17	8	118778176	126981501
M0109	Mo17/Mo17	8	127535000	132133999
M0109	Mo17/Mo17	8	132663747	144263440
M0109	Mo17/Mo17	8	145006101	146039250
M0109	B73/B73	8	166459617	168827583
M0109	Mo17/Mo17	8	168895280	173309781
M0109	B73/B73	8	173425666	175254991
M0109	Mo17/Mo17	8	175420203	177229847
M0109	B73/B73	8	177303514	182226806
M0109	B73/B73	9	1793566	11680818
M0109	Mo17/Mo17	9	12393353	15004388
M0109	B73/B73	9	15032591	18657498
M0109	B73/B73	9	19315729	22841039
M0109	B73/B73	9	23442853	27943593
M0109	B73/B73	9	28589465	31476323
M0109	B73/B73	9	32141283	32160847
M0109	B73/B73	9	34229283	35698102
M0109	B73/B73	9	36452753	36453990
M0109	B73/B73	9	37031558	38327888
M0109	B73/B73	9	38849589	39407299
M0109	B73/B73	9	40358597	41153455
M0109	B73/B73	9	41745081	43138712
M0109	B73/B73	9	43679817	43686414
M0109	B73/B73	9	44408657	45274674
M0109	B73/B73	9	45994891	51562094
M0109	B73/B73	9	52240396	53209988
M0109	B73/B73	9	53942168	54025621
M0109	B73/B73	9	54862810	55255336
M0109	B73/B73	9	57434192	58384451
M0109	B73/B73	9	59048500	59048500
M0109	B73/B73	9	60167060	60176576
M0109	B73/B73	9	61021855	61021855
M0109	B73/B73	9	65328267	65347806
M0109	B73/B73	9	66111030	68212836
M0109	B73/B73	9	69024685	70042204
M0109	B73/B73	9	70821756	71280526
M0109	B73/B73	9	71795912	73419291
M0109	B73/B73	9	74022834	75108841
M0109	B73/B73	9	76762144	77180611
M0109	B73/B73	9	78686642	78690017
M0109	B73/B73	9	82459876	82883704
M0109	B73/B73	9	83530172	83615850
M0109	B73/B73	9	85828127	86940774
M0109	B73/B73	9	87554190	89590933
M0109	B73/B73	9	90228461	90606356
M0109	B73/B73	9	91726111	96581414
M0109	B73/B73	9	97887520	97888417
M0109	B73/B73	9	101381751	101383456
M0109	B73/B73	9	102082563	102564370
M0109	B73/B73	9	103515625	106832758
M0109	B73/B73	9	107453124	108726512
M0109	B73/B73	9	109226836	112967979
M0109	B73/B73	9	113786761	116556564
M0109	B73/B73	9	118103750	121484699
M0109	B73/B73	9	122332164	122890814
M0109	B73/B73	9	123520935	126376166
M0109	B73/B73	9	127162789	127810190
M0109	B73/B73	9	128429286	138006726
M0109	B73/B73	9	138760810	148878391
M0109	Mo17/Mo17	9	149519519	150161357
M0109	Mo17/Mo17	9	150748258	158490626
M0109	B73/B73	9	158584322	159891013
M0109	Mo17/Mo17	9	159910029	162896257
M0109	B73/B73	10	130405	659835
M0109	B73/B73	10	2314490	13679404
M0109	B73/B73	10	14246239	16476007
M0109	B73/B73	10	17040062	17854133
M0109	B73/B73	10	18388677	24050850
M0109	B73/B73	10	24793758	28406537
M0109	B73/B73	10	29670358	32236943
M0109	B73/B73	10	33377716	33583533
M0109	B73/B73	10	34112625	34124382
M0109	B73/B73	10	34811905	35496245
M0109	B73/B73	10	36166374	36167196
M0109	B73/B73	10	36714287	36728176
M0109	B73/B73	10	38423040	38692057
M0109	B73/B73	10	39279210	39327591
M0109	B73/B73	10	39971239	41072144
M0109	B73/B73	10	42807079	42807079
M0109	B73/B73	10	43354639	43669052
M0109	B73/B73	10	47602000	47602000
M0109	B73/B73	10	48127867	48380441
M0109	B73/B73	10	49874369	50794867
M0109	B73/B73	10	51793473	52138597
M0109	B73/B73	10	52682069	53164151
M0109	B73/B73	10	53698577	53698577
M0109	B73/B73	10	54421542	54424313
M0109	B73/B73	10	55301146	57116190
M0109	B73/B73	10	57753294	58531549
M0109	B73/B73	10	59180433	59186218
M0109	B73/B73	10	60685213	63384922
M0109	B73/B73	10	64159670	65337296
M0109	B73/B73	10	66027062	67851537
M0109	B73/B73	10	68451879	69051519
M0109	B73/B73	10	70205389	70206297
M0109	B73/B73	10	71300194	72819271
M0109	B73/B73	10	73325313	74305214
M0109	B73/B73	10	75816786	76280760
M0109	B73/B73	10	76807512	78610642
M0109	B73/B73	10	81858930	83879184
M0109	B73/B73	10	84486616	85816039
M0109	B73/B73	10	86469031	88955780
M0109	B73/B73	10	90017238	94887879
M0109	B73/B73	10	95452396	95456317
M0109	B73/B73	10	97191856	101244562
M0109	B73/B73	10	104087990	104544969
M0109	B73/B73	10	105076735	106199027
M0109	B73/B73	10	107100476	117699185
M0109	B73/B73	10	118418292	118764023
M0109	B73/B73	10	119436844	124863587
M0109	B73/B73	10	125409180	133475196
M0109	Mo17/Mo17	10	133611591	139507707
M0109	B73/B73	10	139565865	140905291
M0109	Mo17/Mo17	10	140927078	142326136
M0109	Mo17/Mo17	10	143162213	148402210
M0109	B73/B73	10	148412868	151259994
M0109	B73/B73	10	151763802	151763802
M0057	Mo17/Mo17	1	36415	4488426
M0057	B73/B73	1	4672733	6263264
M0057	Mo17/Mo17	1	6750948	10797303
M0057	Mo17/Mo17	1	11389391	19047010
M0057	Mo17/Mo17	1	19576250	28556654
M0057	Mo17/Mo17	1	29231529	32809712
M0057	B73/B73	1	32810508	37623146
M0057	B73/B73	1	38215572	39169732
M0057	Mo17/Mo17	1	39685945	47333220
M0057	Mo17/Mo17	1	48291142	57457528
M0057	Mo17/Mo17	1	57989943	72969642
M0057	B73/B73	1	73363159	78720554
M0057	B73/B73	1	79387419	85954562
M0057	B73/B73	1	86657916	90425347
M0057	B73/B73	1	91381075	101313303
M0057	B73/B73	1	104116029	104948073
M0057	B73/B73	1	105460063	105464190
M0057	B73/B73	1	106123752	107799636
M0057	B73/B73	1	108823695	110211625
M0057	B73/B73	1	111002223	113226419
M0057	B73/B73	1	113779368	114353694
M0057	B73/B73	1	115181876	115532623
M0057	B73/B73	1	116875787	117068951
M0057	B73/B73	1	121013680	122091461
M0057	B73/B73	1	123366630	124386684
M0057	B73/B73	1	126550748	126920132
M0057	B73/B73	1	128639207	129112217
M0057	B73/B73	1	130200486	130200486
M0057	B73/B73	1	131154050	131156098
M0057	B73/B73	1	135025216	135027183
M0057	B73/B73	1	141557543	141688916
M0057	B73/B73	1	143024276	145429156
M0057	B73/B73	1	146108095	146225321
M0057	B73/B73	1	146796821	147077784
M0057	B73/B73	1	147642915	147885154
M0057	B73/B73	1	148458963	148894291
M0057	B73/B73	1	149426376	152180231
M0057	B73/B73	1	152855525	156215643
M0057	B73/B73	1	157756361	160194564
M0057	B73/B73	1	160697721	160890825
M0057	B73/B73	1	161863457	162371905
M0057	B73/B73	1	163145749	163146008
M0057	B73/B73	1	164513551	167158172
M0057	B73/B73	1	167730330	171855266
M0057	B73/B73	1	173222348	173222348
M0057	B73/B73	1	173777468	176264020
M0057	B73/B73	1	176881333	179375490
M0057	B73/B73	1	179956373	180157065
M0057	B73/B73	1	180826142	181123923
M0057	B73/B73	1	181702359	182557323
M0057	B73/B73	1	183419729	188972044
M0057	B73/B73	1	191193207	193836815
M0057	B73/B73	1	194663264	196321732
M0057	Mo17/Mo17	1	196349569	196675663
M0057	Mo17/Mo17	1	197272359	198217379
M0057	Mo17/Mo17	1	198845721	203091083
M0057	B73/B73	1	203416492	205011585
M0057	B73/B73	1	205574840	216494868
M0057	B73/B73	1	217015487	217019861
M0057	B73/B73	1	217779529	218086204
M0057	B73/B73	1	218919685	220403615
M0057	B73/B73	1	220932814	225701423
M0057	B73/B73	1	227505065	235844239
M0057	B73/B73	1	236551077	249145799
M0057	B73/B73	1	250313955	252464719
M0057	B73/B73	1	253098365	255454371
M0057	B73/B73	1	256218386	261543658
M0057	B73/B73	1	262593190	266073939
M0057	Mo17/Mo17	1	266361804	272947482
M0057	Mo17/Mo17	1	273486177	277723127
M0057	Mo17/Mo17	1	278287571	287862103
M0057	B73/B73	1	287952813	291275596
M0057	B73/B73	1	291853475	291868328
M0057	Mo17/Mo17	1	291901054	299914142
M0057	B73/B73	1	300025649	306530962
M0057	B73/B73	1	307150773	308332473
M0057	Mo17/Mo17	2	30908	2631480
M0057	B73/B73	2	2781644	3702491
M0057	Mo17/Mo17	2	3811233	13883661
M0057	B73/B73	2	13887678	24438967
M0057	B73/B73	2	26293252	26293879
M0057	B73/B73	2	26934756	28388707
M0057	B73/B73	2	29064676	31193677
M0057	B73/B73	2	31868416	36153758
M0057	B73/B73	2	36847204	36848867
M0057	B73/B73	2	37379805	42773087
M0057	Mo17/Mo17	2	43027962	45388782
M0057	Mo17/Mo17	2	45970225	48402552
M0057	Mo17/Mo17	2	48924652	49440435
M0057	Mo17/Mo17	2	50326711	54250005
M0057	Mo17/Mo17	2	55570319	56053829
M0057	Mo17/Mo17	2	56556332	62107924
M0057	Mo17/Mo17	2	62682861	66236692
M0057	Mo17/Mo17	2	66876644	67450984
M0057	Mo17/Mo17	2	68911686	69033466
M0057	Mo17/Mo17	2	69810657	70205569
M0057	Mo17/Mo17	2	70881365	72857335
M0057	Mo17/Mo17	2	73425190	75656476
M0057	Mo17/Mo17	2	76451544	76996269
M0057	Mo17/Mo17	2	80003616	80884317
M0057	Mo17/Mo17	2	81748138	83037892
M0057	Mo17/Mo17	2	84102729	85112813
M0057	B73/B73	2	86022349	86416561
M0057	B73/B73	2	87125431	87305640
M0057	B73/B73	2	88029955	88055775
M0057	B73/B73	2	91263112	92393023
M0057	B73/B73	2	92915639	92915639
M0057	B73/B73	2	95946988	95948531
M0057	B73/B73	2	96865268	96865268
M0057	B73/B73	2	97795259	97852880
M0057	B73/B73	2	98495171	98612131
M0057	B73/B73	2	99952511	100016377
M0057	B73/B73	2	102437804	102935448
M0057	B73/B73	2	104338134	104936364
M0057	B73/B73	2	105859094	106003437
M0057	B73/B73	2	106800149	107437562
M0057	B73/B73	2	108084262	109358586
M0057	B73/B73	2	110302381	110632087
M0057	B73/B73	2	111204472	111210748
M0057	B73/B73	2	111779065	115964348
M0057	B73/B73	2	116608927	118699105
M0057	B73/B73	2	119418657	119418787
M0057	B73/B73	2	120080217	120083529
M0057	B73/B73	2	120682147	120729002
M0057	B73/B73	2	121370199	123104802
M0057	B73/B73	2	123615930	123617372
M0057	B73/B73	2	126853488	126853488
M0057	B73/B73	2	130516145	131300324
M0057	B73/B73	2	131839090	132676196
M0057	B73/B73	2	133361490	135018074
M0057	Mo17/Mo17	2	137219715	137801749
M0057	Mo17/Mo17	2	138369407	140252578
M0057	Mo17/Mo17	2	144431666	145710623
M0057	Mo17/Mo17	2	147117006	149285714
M0057	Mo17/Mo17	2	150333294	150461625
M0057	Mo17/Mo17	2	151042364	153667397
M0057	Mo17/Mo17	2	154357278	155146066
M0057	Mo17/Mo17	2	155999712	156955649
M0057	Mo17/Mo17	2	157554906	159664861
M0057	Mo17/Mo17	2	160349221	160759053
M0057	Mo17/Mo17	2	162070115	162070115
M0057	Mo17/Mo17	2	162786047	163307138
M0057	Mo17/Mo17	2	164436932	164606734
M0057	Mo17/Mo17	2	165213611	165846911
M0057	Mo17/Mo17	2	166379213	170927363
M0057	Mo17/Mo17	2	171859125	183376847
M0057	B73/B73	2	190504537	195866575
M0057	B73/B73	2	196771678	200599522
M0057	B73/B73	2	201454805	202351081
M0057	Mo17/Mo17	2	202662740	208530016
M0057	B73/B73	2	208803111	224455972
M0057	Mo17/Mo17	2	224641176	229264241
M0057	Mo17/Mo17	2	229790506	232917998
M0057	Mo17/Mo17	2	233433217	233496096
M0057	Mo17/Mo17	2	234095993	238605199
M0057	B73/B73	2	238618998	243212301
M0057	B73/B73	3	245499	604575
M0057	B73/B73	3	1135469	2258749
M0057	Mo17/Mo17	3	2272292	3569841
M0057	B73/B73	3	3752559	5838261
M0057	B73/B73	3	7062079	8214618
M0057	Mo17/Mo17	3	8494033	17628361
M0057	Mo17/Mo17	3	19859538	23437839
M0057	Mo17/Mo17	3	23955912	26509386
M0057	Mo17/Mo17	3	27470750	34850500
M0057	Mo17/Mo17	3	35593878	43264743
M0057	Mo17/Mo17	3	43769415	45017143
M0057	Mo17/Mo17	3	45681659	46587339
M0057	Mo17/Mo17	3	47862626	50523463
M0057	Mo17/Mo17	3	51083215	51618853
M0057	Mo17/Mo17	3	52188409	52239279
M0057	Mo17/Mo17	3	52750557	52750557
M0057	Mo17/Mo17	3	53364012	53638214
M0057	Mo17/Mo17	3	54367477	54604301
M0057	Mo17/Mo17	3	55357029	57677032
M0057	Mo17/Mo17	3	58180518	61257705
M0057	Mo17/Mo17	3	61804329	61804329
M0057	Mo17/Mo17	3	63169420	63169420
M0057	Mo17/Mo17	3	64104471	69312282
M0057	Mo17/Mo17	3	70287483	70287611
M0057	Mo17/Mo17	3	72014774	72578388
M0057	Mo17/Mo17	3	73607381	74080610
M0057	Mo17/Mo17	3	79633287	79841379
M0057	Mo17/Mo17	3	81179610	81739899
M0057	Mo17/Mo17	3	83427242	83820474
M0057	Mo17/Mo17	3	89273153	89273153
M0057	Mo17/Mo17	3	89794723	89794723
M0057	Mo17/Mo17	3	94801904	96064033
M0057	Mo17/Mo17	3	97403816	99379532
M0057	Mo17/Mo17	3	99949526	101440156
M0057	Mo17/Mo17	3	102122725	102122725
M0057	Mo17/Mo17	3	102654745	103399918
M0057	Mo17/Mo17	3	104016428	104405083
M0057	Mo17/Mo17	3	105015892	105504903
M0057	Mo17/Mo17	3	106345668	108067173
M0057	Mo17/Mo17	3	108713245	110390872
M0057	Mo17/Mo17	3	111300362	111787809
M0057	Mo17/Mo17	3	112323655	112552773
M0057	Mo17/Mo17	3	113445726	113496284
M0057	Mo17/Mo17	3	114687603	117428791
M0057	Mo17/Mo17	3	118386706	120297872
M0057	Mo17/Mo17	3	120927583	124691551
M0057	Mo17/Mo17	3	125208904	131010013
M0057	Mo17/Mo17	3	131562489	138039219
M0057	Mo17/Mo17	3	138756254	139748043
M0057	Mo17/Mo17	3	141299763	141370088
M0057	Mo17/Mo17	3	142257793	148569302
M0057	Mo17/Mo17	3	149203834	150048844
M0057	B73/B73	3	150144387	155108055
M0057	B73/B73	3	155915150	155932642
M0057	B73/B73	3	156819623	158076930
M0057	B73/B73	3	159352322	161582551
M0057	B73/B73	3	162256788	164500164
M0057	B73/B73	3	170144326	173300240
M0057	B73/B73	3	174204665	189401147
M0057	Mo17/Mo17	3	189444926	192555401
M0057	B73/B73	3	192560035	199457781
M0057	B73/B73	3	200151058	212510511
M0057	B73/B73	3	213309933	213309933
M0057	B73/B73	3	213909291	216573830
M0057	B73/B73	3	217303747	234165290
M0057	B73/B73	3	234785133	235322957
M0057	Mo17/Mo17	3	235341435	237282932
M0057	B73/B73	4	557943	2152551
M0057	B73/B73	4	2852162	3948997
M0057	Mo17/Mo17	4	4107462	8335219
M0057	Mo17/Mo17	4	10398654	12767722
M0057	B73/B73	4	12979724	14228228
M0057	Mo17/Mo17	4	14486992	17187892
M0057	Mo17/Mo17	4	17752356	31718696
M0057	Mo17/Mo17	4	32365161	33663037
M0057	Mo17/Mo17	4	34177837	41586195
M0057	Mo17/Mo17	4	42413987	42461611
M0057	Mo17/Mo17	4	43705025	46284576
M0057	Mo17/Mo17	4	47004095	49287286
M0057	Mo17/Mo17	4	50770665	53182205
M0057	Mo17/Mo17	4	53715278	54022202
M0057	Mo17/Mo17	4	54568155	54568155
M0057	Mo17/Mo17	4	55441255	57681592
M0057	Mo17/Mo17	4	58333797	58335383
M0057	Mo17/Mo17	4	58909809	58910112
M0057	Mo17/Mo17	4	59441967	59563584
M0057	Mo17/Mo17	4	60194173	60418698
M0057	Mo17/Mo17	4	60970625	61965260
M0057	Mo17/Mo17	4	62842019	63702820
M0057	Mo17/Mo17	4	64218567	66894629
M0057	Mo17/Mo17	4	67491429	67738776
M0057	Mo17/Mo17	4	68392578	74967377
M0057	Mo17/Mo17	4	75497976	76349377
M0057	Mo17/Mo17	4	77301810	78666094
M0057	Mo17/Mo17	4	79361008	79410446
M0057	Mo17/Mo17	4	79989620	82870014
M0057	Mo17/Mo17	4	83556501	84750957
M0057	Mo17/Mo17	4	85710702	88372117
M0057	Mo17/Mo17	4	89221153	89221339
M0057	Mo17/Mo17	4	89741817	89989773
M0057	Mo17/Mo17	4	90693809	91333125
M0057	Mo17/Mo17	4	92855507	92855507
M0057	Mo17/Mo17	4	93565495	93732335
M0057	Mo17/Mo17	4	94257534	94377394
M0057	Mo17/Mo17	4	96172171	96405809
M0057	Mo17/Mo17	4	97663870	97850301
M0057	Mo17/Mo17	4	99143913	99146462
M0057	Mo17/Mo17	4	99858244	100519789
M0057	Mo17/Mo17	4	102031101	102031101
M0057	Mo17/Mo17	4	103973065	104319900
M0057	Mo17/Mo17	4	106650158	106650158
M0057	Mo17/Mo17	4	109796878	109796878
M0057	Mo17/Mo17	4	112735932	113211323
M0057	Mo17/Mo17	4	114071325	114205786
M0057	Mo17/Mo17	4	114748867	115238447
M0057	Mo17/Mo17	4	115889703	115889703
M0057	Mo17/Mo17	4	117328503	118000755
M0057	Mo17/Mo17	4	118549443	119064465
M0057	Mo17/Mo17	4	119900365	119908037
M0057	Mo17/Mo17	4	120887056	120887056
M0057	Mo17/Mo17	4	121620188	121620188
M0057	Mo17/Mo17	4	122161628	122283255
M0057	Mo17/Mo17	4	122837730	122838463
M0057	Mo17/Mo17	4	123531014	123695371
M0057	Mo17/Mo17	4	124257593	124471468
M0057	Mo17/Mo17	4	125213103	125439898
M0057	Mo17/Mo17	4	126321782	130694177
M0057	Mo17/Mo17	4	135417626	135894298
M0057	Mo17/Mo17	4	136731920	137755537
M0057	Mo17/Mo17	4	138260254	141186133
M0057	Mo17/Mo17	4	141795801	143275903
M0057	Mo17/Mo17	4	144585866	144625962
M0057	Mo17/Mo17	4	145505931	149755525
M0057	Mo17/Mo17	4	150511630	155023736
M0057	Mo17/Mo17	4	156854077	166205374
M0057	Mo17/Mo17	4	167902430	168035290
M0057	Mo17/Mo17	4	168844941	168927231
M0057	Mo17/Mo17	4	171959748	172480038
M0057	Mo17/Mo17	4	173815704	177073131
M0057	Mo17/Mo17	4	177666528	180059060
M0057	Mo17/Mo17	4	182090109	182375147
M0057	Mo17/Mo17	4	183373683	183883745
M0057	Mo17/Mo17	4	184560597	195900652
M0057	Mo17/Mo17	4	196494010	208629334
M0057	Mo17/Mo17	4	209447104	209447104
M0057	Mo17/Mo17	4	210398679	211250136
M0057	Mo17/Mo17	4	213515436	213998277
M0057	Mo17/Mo17	4	215838710	217171398
M0057	Mo17/Mo17	4	218318612	222422453
M0057	Mo17/Mo17	4	223001159	232230351
M0057	Mo17/Mo17	4	233648349	238922367
M0057	Mo17/Mo17	4	239508934	240431437
M0057	Mo17/Mo17	4	241345695	245546326
M0057	B73/B73	4	245858389	247869336
M0057	Mo17/Mo17	4	247877704	250061001
M0057	B73/B73	5	287665	2448348
M0057	Mo17/Mo17	5	2453351	4881950
M0057	B73/B73	5	4956725	13194971
M0057	Mo17/Mo17	5	13682203	14703267
M0057	Mo17/Mo17	5	15253843	17431567
M0057	B73/B73	5	17810006	24821797
M0057	B73/B73	5	25645644	25645644
M0057	B73/B73	5	26632255	27117173
M0057	B73/B73	5	27628391	29462310
M0057	B73/B73	5	30161108	33367950
M0057	B73/B73	5	33896933	34380672
M0057	B73/B73	5	34905948	41314749
M0057	B73/B73	5	43790052	44029164
M0057	B73/B73	5	44654445	46229051
M0057	B73/B73	5	46870163	48430335
M0057	B73/B73	5	50584113	52233389
M0057	B73/B73	5	52869720	53136205
M0057	B73/B73	5	54060871	55775010
M0057	B73/B73	5	56796292	56798414
M0057	B73/B73	5	57903239	64863878
M0057	B73/B73	5	65474947	69647728
M0057	B73/B73	5	70181927	72160654
M0057	B73/B73	5	72694788	73131239
M0057	B73/B73	5	73693624	73908776
M0057	B73/B73	5	74695862	75154865
M0057	B73/B73	5	76380478	77179359
M0057	B73/B73	5	77967476	79364083
M0057	B73/B73	5	80008326	80866121
M0057	B73/B73	5	81558952	82856107
M0057	B73/B73	5	83740567	83740567
M0057	B73/B73	5	85509071	90311835
M0057	B73/B73	5	91073451	91352332
M0057	B73/B73	5	92659941	92858981
M0057	B73/B73	5	93359220	97869884
M0057	B73/B73	5	98589409	100083286
M0057	B73/B73	5	101207915	102273807
M0057	B73/B73	5	102953154	103408554
M0057	B73/B73	5	104490971	104492339
M0057	B73/B73	5	107929389	108572104
M0057	B73/B73	5	109421501	109425426
M0057	B73/B73	5	111464022	111464571
M0057	B73/B73	5	114806810	115148277
M0057	B73/B73	5	117607860	117607860
M0057	B73/B73	5	125317544	125317544
M0057	B73/B73	5	126593283	126763109
M0057	B73/B73	5	129009695	129009695
M0057	B73/B73	5	129542949	129544411
M0057	B73/B73	5	130304143	131296525
M0057	B73/B73	5	132087488	132087488
M0057	B73/B73	5	133459906	135424594
M0057	B73/B73	5	136074309	136230548
M0057	B73/B73	5	137222481	137223956
M0057	B73/B73	5	137893704	140917097
M0057	B73/B73	5	141835240	141983872
M0057	B73/B73	5	142507114	144204545
M0057	B73/B73	5	144923325	147042247
M0057	B73/B73	5	147652454	148672974
M0057	B73/B73	5	149183843	151136477
M0057	B73/B73	5	153227682	156012130
M0057	B73/B73	5	156562322	156699577
M0057	B73/B73	5	157698457	159819844
M0057	B73/B73	5	160334867	161031134
M0057	B73/B73	5	161730858	179530619
M0057	B73/B73	5	180188840	187874411
M0057	B73/B73	5	189268081	190442948
M0057	Mo17/Mo17	5	190489443	191260881
M0057	Mo17/Mo17	5	192156019	199121735
M0057	Mo17/Mo17	5	203371479	204813512
M0057	Mo17/Mo17	5	205495584	205956844
M0057	Mo17/Mo17	5	207584064	213773384
M0057	B73/B73	5	218233796	224576132
M0057	B73/B73	5	225171754	226046622
M0057	B73/B73	6	5417159	6532607
M0057	B73/B73	6	7079637	9731264
M0057	B73/B73	6	10420469	12812079
M0057	B73/B73	6	13395808	15262563
M0057	B73/B73	6	24866646	26746587
M0057	B73/B73	6	27482668	27483231
M0057	B73/B73	6	28079150	28153142
M0057	B73/B73	6	28655601	29822155
M0057	B73/B73	6	30489509	31422217
M0057	B73/B73	6	31930286	32358350
M0057	B73/B73	6	33080305	33465972
M0057	B73/B73	6	34419399	36051281
M0057	B73/B73	6	36820390	37463014
M0057	B73/B73	6	38067978	38074958
M0057	B73/B73	6	39240547	39707146
M0057	B73/B73	6	40328003	41049546
M0057	B73/B73	6	41591966	43052505
M0057	B73/B73	6	44126205	45033322
M0057	B73/B73	6	45932181	47748224
M0057	B73/B73	6	48309424	48314328
M0057	B73/B73	6	48948977	48949209
M0057	B73/B73	6	50580206	50580206
M0057	B73/B73	6	51644193	51644193
M0057	B73/B73	6	52344525	52589785
M0057	B73/B73	6	53166109	53876454
M0057	B73/B73	6	54724902	54726653
M0057	B73/B73	6	57936584	58505744
M0057	B73/B73	6	61995063	62255307
M0057	B73/B73	6	62966791	62973791
M0057	B73/B73	6	64057439	65407269
M0057	B73/B73	6	66573234	67043169
M0057	B73/B73	6	67579266	69503849
M0057	B73/B73	6	70254978	70459693
M0057	B73/B73	6	71502199	72057784
M0057	B73/B73	6	72619255	76938610
M0057	B73/B73	6	77638066	77650011
M0057	B73/B73	6	78202630	79009976
M0057	B73/B73	6	79727719	81632129
M0057	B73/B73	6	82202284	82541210
M0057	B73/B73	6	83206456	83213694
M0057	B73/B73	6	83748813	84001628
M0057	B73/B73	6	84737129	85106096
M0057	B73/B73	6	86152971	86460590
M0057	B73/B73	6	88158319	91645900
M0057	B73/B73	6	92284437	92877223
M0057	B73/B73	6	96074538	97418838
M0057	B73/B73	6	98298581	103694358
M0057	B73/B73	6	104195033	108541157
M0057	B73/B73	6	109979382	110408624
M0057	B73/B73	6	112409658	117956208
M0057	B73/B73	6	118572403	136646807
M0057	B73/B73	6	137447080	142368765
M0057	B73/B73	6	142922134	159088636
M0057	Mo17/Mo17	6	159254984	165570993
M0057	Mo17/Mo17	6	166118149	166855142
M0057	B73/B73	6	166860419	180538248
M0057	B73/B73	7	180613	1395167
M0057	Mo17/Mo17	7	1398802	2081444
M0057	B73/B73	7	2216418	9237283
M0057	Mo17/Mo17	7	9375212	12514111
M0057	Mo17/Mo17	7	13499601	15807872
M0057	Mo17/Mo17	7	16548197	25701414
M0057	Mo17/Mo17	7	26266362	28954045
M0057	Mo17/Mo17	7	29644527	30517520
M0057	Mo17/Mo17	7	31037573	31750372
M0057	Mo17/Mo17	7	32405904	36619376
M0057	Mo17/Mo17	7	37202500	37539351
M0057	Mo17/Mo17	7	38844096	40664874
M0057	Mo17/Mo17	7	41486856	45606995
M0057	Mo17/Mo17	7	46209859	47951328
M0057	Mo17/Mo17	7	48557292	49115043
M0057	Mo17/Mo17	7	50455060	50455060
M0057	Mo17/Mo17	7	51273938	54059606
M0057	Mo17/Mo17	7	55721301	56020019
M0057	Mo17/Mo17	7	58448890	58453608
M0057	Mo17/Mo17	7	59593933	59926129
M0057	Mo17/Mo17	7	63324928	63331081
M0057	Mo17/Mo17	7	65337864	65369910
M0057	Mo17/Mo17	7	66319637	66319637
M0057	Mo17/Mo17	7	67083968	67550880
M0057	Mo17/Mo17	7	71236504	71482721
M0057	Mo17/Mo17	7	72726057	72729715
M0057	Mo17/Mo17	7	73563898	73565370
M0057	Mo17/Mo17	7	74451365	75146360
M0057	Mo17/Mo17	7	75884480	76245396
M0057	Mo17/Mo17	7	77404892	77514366
M0057	Mo17/Mo17	7	78105078	78392138
M0057	Mo17/Mo17	7	78902477	79173435
M0057	Mo17/Mo17	7	79925315	79928730
M0057	Mo17/Mo17	7	81555438	81702188
M0057	Mo17/Mo17	7	82491998	83366639
M0057	Mo17/Mo17	7	84465613	84605466
M0057	Mo17/Mo17	7	85128343	85128343
M0057	Mo17/Mo17	7	86644170	87490944
M0057	Mo17/Mo17	7	88498323	91520858
M0057	Mo17/Mo17	7	93169069	94252670
M0057	Mo17/Mo17	7	95120313	95157628
M0057	Mo17/Mo17	7	96054136	97086253
M0057	Mo17/Mo17	7	97712919	100648749
M0057	Mo17/Mo17	7	101684227	104476966
M0057	Mo17/Mo17	7	104977618	105612338
M0057	Mo17/Mo17	7	106216111	106216111
M0057	Mo17/Mo17	7	107937223	107937223
M0057	Mo17/Mo17	7	108557706	111659808
M0057	Mo17/Mo17	7	112566309	114102321
M0057	Mo17/Mo17	7	114609351	116783255
M0057	Mo17/Mo17	7	117623748	118302755
M0057	Mo17/Mo17	7	119078298	119090632
M0057	Mo17/Mo17	7	119831614	123853420
M0057	Mo17/Mo17	7	125010882	136268244
M0057	B73/B73	7	136378166	140890841
M0057	B73/B73	7	141448439	146532390
M0057	B73/B73	7	147463213	148175029
M0057	B73/B73	7	148843115	156644037
M0057	B73/B73	7	159198050	179731202
M0057	B73/B73	7	181581096	183788767
M0057	Mo17/Mo17	7	184154970	185171340
M0057	Mo17/Mo17	8	741804	3465289
M0057	B73/B73	8	3504538	6266269
M0057	Mo17/Mo17	8	6390564	9280832
M0057	Mo17/Mo17	8	9804372	13689599
M0057	B73/B73	8	13732177	17792967
M0057	B73/B73	8	18523738	19777039
M0057	B73/B73	8	20287490	23442775
M0057	Mo17/Mo17	8	23459846	27618713
M0057	Mo17/Mo17	8	28400478	30834386
M0057	Mo17/Mo17	8	33479128	35954751
M0057	Mo17/Mo17	8	36524947	38861947
M0057	Mo17/Mo17	8	39497984	41937586
M0057	Mo17/Mo17	8	43409965	43409965
M0057	Mo17/Mo17	8	44150890	44357511
M0057	Mo17/Mo17	8	45705407	45705407
M0057	Mo17/Mo17	8	46436344	46447259
M0057	Mo17/Mo17	8	47065521	47065521
M0057	Mo17/Mo17	8	54296291	54854714
M0057	Mo17/Mo17	8	55403221	55462623
M0057	Mo17/Mo17	8	56210735	56241860
M0057	Mo17/Mo17	8	56886426	57480680
M0057	Mo17/Mo17	8	58260154	58429850
M0057	Mo17/Mo17	8	59603371	59603805
M0057	Mo17/Mo17	8	60211177	60521513
M0057	Mo17/Mo17	8	61361069	61928922
M0057	Mo17/Mo17	8	62539122	64924301
M0057	Mo17/Mo17	8	67036091	67552484
M0057	Mo17/Mo17	8	68440920	68440920
M0057	Mo17/Mo17	8	69494216	70208260
M0057	Mo17/Mo17	8	70848858	70852405
M0057	Mo17/Mo17	8	71469602	77541542
M0057	Mo17/Mo17	8	78084258	78669990
M0057	Mo17/Mo17	8	79340084	80982681
M0057	Mo17/Mo17	8	81701509	83511260
M0057	Mo17/Mo17	8	84028002	90317231
M0057	Mo17/Mo17	8	91063165	91361413
M0057	Mo17/Mo17	8	92062168	101562756
M0057	Mo17/Mo17	8	102332965	115379636
M0057	Mo17/Mo17	8	116466535	118055312
M0057	Mo17/Mo17	8	118778176	126981501
M0057	Mo17/Mo17	8	127535000	128377493
M0057	B73/B73	8	128493946	132134734
M0057	B73/B73	8	132663747	144263457
M0057	B73/B73	8	145006101	146019291
M0057	Mo17/Mo17	8	166461624	167835235
M0057	B73/B73	8	167854018	172349374
M0057	Mo17/Mo17	8	172500160	182226806
M0057	Mo17/Mo17	9	1793566	14783685
M0057	B73/B73	9	14785840	18657498
M0057	B73/B73	9	19315729	21497332
M0057	Mo17/Mo17	9	22184558	22841039
M0057	Mo17/Mo17	9	23442853	27838418
M0057	B73/B73	9	27840792	27943593
M0057	B73/B73	9	28589465	31476323
M0057	B73/B73	9	32141283	32160847
M0057	B73/B73	9	34228575	35698102
M0057	B73/B73	9	36452753	36453990
M0057	B73/B73	9	37031558	38327888
M0057	B73/B73	9	38849589	39407299
M0057	B73/B73	9	40358597	41153455
M0057	B73/B73	9	41745081	43138712
M0057	B73/B73	9	43679817	43686414
M0057	B73/B73	9	44408657	45274674
M0057	B73/B73	9	45994897	51562094
M0057	B73/B73	9	52240396	53209988
M0057	B73/B73	9	53942186	54025621
M0057	B73/B73	9	54862810	55371903
M0057	B73/B73	9	57434192	58384451
M0057	B73/B73	9	59048500	59048500
M0057	B73/B73	9	60167060	60176576
M0057	B73/B73	9	61021855	61021855
M0057	B73/B73	9	65328267	65347806
M0057	B73/B73	9	66110690	68074871
M0057	B73/B73	9	69024203	70042204
M0057	B73/B73	9	70821756	71280526
M0057	B73/B73	9	71795912	73419291
M0057	B73/B73	9	74022834	75108841
M0057	B73/B73	9	76762144	77180611
M0057	B73/B73	9	78686642	78690017
M0057	B73/B73	9	79410746	79410746
M0057	B73/B73	9	82459876	82883704
M0057	B73/B73	9	83530172	83934080
M0057	B73/B73	9	85828127	86940665
M0057	B73/B73	9	87556017	89590933
M0057	B73/B73	9	90228047	90606356
M0057	B73/B73	9	91726566	96581414
M0057	B73/B73	9	97650053	99810079
M0057	B73/B73	9	100748143	100756589
M0057	B73/B73	9	101303592	102564370
M0057	B73/B73	9	103578503	104320231
M0057	Mo17/Mo17	9	104336738	108726512
M0057	Mo17/Mo17	9	109226836	112967979
M0057	Mo17/Mo17	9	113786761	116556564
M0057	Mo17/Mo17	9	118103750	121484699
M0057	Mo17/Mo17	9	122332164	122890814
M0057	Mo17/Mo17	9	123520935	126434891
M0057	Mo17/Mo17	9	127063908	127810190
M0057	Mo17/Mo17	9	128429286	131514088
M0057	Mo17/Mo17	9	132028031	138006726
M0057	Mo17/Mo17	9	138760810	144394135
M0057	B73/B73	9	144396091	145823227
M0057	Mo17/Mo17	9	145851052	150161357
M0057	Mo17/Mo17	9	150748357	158050525
M0057	B73/B73	9	158059347	160787340
M0057	Mo17/Mo17	9	160857580	162713968
M0057	Mo17/Mo17	10	130405	785395
M0057	Mo17/Mo17	10	1555322	4659202
M0057	B73/B73	10	5032309	13679404
M0057	B73/B73	10	14246239	17854133
M0057	B73/B73	10	18388677	24050850
M0057	B73/B73	10	24793838	28406420
M0057	B73/B73	10	29670358	31764772
M0057	B73/B73	10	33377716	33583533
M0057	B73/B73	10	34112625	34124382
M0057	B73/B73	10	34811905	35496245
M0057	B73/B73	10	36166374	36167196
M0057	B73/B73	10	36714287	36728176
M0057	B73/B73	10	38687957	38727882
M0057	B73/B73	10	39279210	39283441
M0057	B73/B73	10	39971239	41072144
M0057	B73/B73	10	42807079	42807079
M0057	B73/B73	10	43353833	43669052
M0057	B73/B73	10	45241455	45241455
M0057	B73/B73	10	47601841	47602000
M0057	B73/B73	10	48127867	48380441
M0057	B73/B73	10	49874369	50794867
M0057	B73/B73	10	51793473	52138597
M0057	B73/B73	10	52682069	53164151
M0057	B73/B73	10	53698577	53698577
M0057	B73/B73	10	54421542	54424313
M0057	B73/B73	10	55301146	56394370
M0057	B73/B73	10	56947784	57116190
M0057	B73/B73	10	57753294	58531549
M0057	B73/B73	10	59180433	59186442
M0057	B73/B73	10	59984844	61610388
M0057	B73/B73	10	62120130	63384922
M0057	B73/B73	10	64159670	65337296
M0057	B73/B73	10	66027062	67851537
M0057	B73/B73	10	68451879	69051584
M0057	B73/B73	10	70205389	70467821
M0057	B73/B73	10	71300194	72819271
M0057	B73/B73	10	73599026	74305214
M0057	B73/B73	10	75816786	76280760
M0057	B73/B73	10	76807512	78610650
M0057	B73/B73	10	81347643	81347643
M0057	B73/B73	10	81858082	83879184
M0057	B73/B73	10	84949867	85816039
M0057	B73/B73	10	86319675	88955780
M0057	B73/B73	10	90017238	90494922
M0057	B73/B73	10	91202455	94887879
M0057	B73/B73	10	97191856	102895238
M0057	B73/B73	10	103715054	104543609
M0057	B73/B73	10	105076735	106199027
M0057	B73/B73	10	107100476	117699185
M0057	B73/B73	10	118228973	118764023
M0057	B73/B73	10	119436520	124863587
M0057	B73/B73	10	125409180	127083007
M0057	Mo17/Mo17	10	127268122	131917440
M0057	B73/B73	10	132016910	133665832
M0057	B73/B73	10	134443393	142326136
M0057	B73/B73	10	143162213	151045917
M0057	Mo17/Mo17	10	151062796	151763802
M0351	B73/B73	1	36415	46446
M0351	B73/B73	1	552772	10797303
M0351	B73/B73	1	11389391	12253464
M0351	Mo17/Mo17	1	12260480	12624111
M0351	B73/B73	1	12947968	47333220
M0351	B73/B73	1	48291142	57457528
M0351	B73/B73	1	57989943	78720554
M0351	B73/B73	1	79387419	85954562
M0351	B73/B73	1	86657916	90425347
M0351	B73/B73	1	91381075	101313303
M0351	B73/B73	1	104116029	104948073
M0351	B73/B73	1	105460063	105464190
M0351	B73/B73	1	106123752	107673474
M0351	B73/B73	1	108823695	110211625
M0351	B73/B73	1	111002223	113202622
M0351	B73/B73	1	113779368	114353694
M0351	B73/B73	1	115181876	115532623
M0351	B73/B73	1	116839086	117068951
M0351	B73/B73	1	121013680	122091461
M0351	B73/B73	1	123366630	124386684
M0351	B73/B73	1	126551738	126920132
M0351	B73/B73	1	128639207	129112217
M0351	B73/B73	1	131154050	131156098
M0351	B73/B73	1	135027183	135027183
M0351	B73/B73	1	141557543	141688916
M0351	B73/B73	1	143024276	145429156
M0351	B73/B73	1	146108095	146225237
M0351	B73/B73	1	146796821	147077784
M0351	B73/B73	1	147642915	147885154
M0351	B73/B73	1	148458963	148894291
M0351	B73/B73	1	149426376	152180231
M0351	B73/B73	1	152855525	156215643
M0351	B73/B73	1	157756361	160194564
M0351	B73/B73	1	160697721	160890825
M0351	B73/B73	1	162160154	162371905
M0351	B73/B73	1	163145749	163146008
M0351	B73/B73	1	164513551	167158172
M0351	B73/B73	1	167730330	171855343
M0351	B73/B73	1	173222348	173222348
M0351	B73/B73	1	173777950	176264020
M0351	B73/B73	1	176873719	179375490
M0351	B73/B73	1	179956373	180157065
M0351	B73/B73	1	180826142	181123923
M0351	B73/B73	1	181702655	182557323
M0351	B73/B73	1	183419729	188972044
M0351	B73/B73	1	190813970	193783872
M0351	Mo17/Mo17	1	194601632	196675663
M0351	Mo17/Mo17	1	197272359	198217379
M0351	Mo17/Mo17	1	198845721	200752589
M0351	B73/B73	1	200762952	202543197
M0351	Mo17/Mo17	1	202581212	205070086
M0351	Mo17/Mo17	1	205574258	205574314
M0351	B73/B73	1	205862653	216494868
M0351	B73/B73	1	217015487	217019861
M0351	B73/B73	1	217779529	218086204
M0351	B73/B73	1	218919685	225701423
M0351	B73/B73	1	227586877	235844239
M0351	B73/B73	1	236551077	238354489
M0351	B73/B73	1	239157244	249145799
M0351	B73/B73	1	250313924	252464719
M0351	B73/B73	1	253098365	255454371
M0351	B73/B73	1	256218386	261543699
M0351	B73/B73	1	262593190	272947482
M0351	B73/B73	1	273486177	277723127
M0351	B73/B73	1	278287571	282963375
M0351	Mo17/Mo17	1	282978645	289559935
M0351	B73/B73	1	289604465	290858737
M0351	B73/B73	1	291853475	306530962
M0351	B73/B73	1	307150773	308332473
M0351	Mo17/Mo17	2	30908	8410621
M0351	Mo17/Mo17	2	8991492	21355767
M0351	B73/B73	2	21637369	24438967
M0351	B73/B73	2	26293252	26293879
M0351	B73/B73	2	26934756	28388707
M0351	B73/B73	2	29064676	31193677
M0351	B73/B73	2	31868416	36151760
M0351	B73/B73	2	36847204	36848867
M0351	B73/B73	2	37379805	45388782
M0351	B73/B73	2	45970225	48402552
M0351	B73/B73	2	48924652	49440435
M0351	B73/B73	2	50326711	54247795
M0351	Mo17/Mo17	2	55570383	56053404
M0351	Mo17/Mo17	2	56556332	62107634
M0351	Mo17/Mo17	2	62682861	66236692
M0351	Mo17/Mo17	2	66876644	67450984
M0351	Mo17/Mo17	2	68992370	69033466
M0351	Mo17/Mo17	2	69810657	70205282
M0351	Mo17/Mo17	2	70881365	72857335
M0351	Mo17/Mo17	2	73448339	75433949
M0351	Mo17/Mo17	2	76492383	76996269
M0351	Mo17/Mo17	2	80003616	80884317
M0351	Mo17/Mo17	2	81748138	83037892
M0351	Mo17/Mo17	2	84102729	85112286
M0351	Mo17/Mo17	2	85771341	86416561
M0351	Mo17/Mo17	2	87125431	87297893
M0351	Mo17/Mo17	2	88029904	88055775
M0351	Mo17/Mo17	2	91263112	92393023
M0351	Mo17/Mo17	2	92915639	92915639
M0351	Mo17/Mo17	2	95657228	95948531
M0351	Mo17/Mo17	2	97805305	97852880
M0351	Mo17/Mo17	2	98495171	98612131
M0351	Mo17/Mo17	2	99952511	100463570
M0351	Mo17/Mo17	2	102437804	102935448
M0351	Mo17/Mo17	2	104338134	106003437
M0351	Mo17/Mo17	2	106800149	107438820
M0351	Mo17/Mo17	2	108084262	109449663
M0351	Mo17/Mo17	2	110300298	111211764
M0351	Mo17/Mo17	2	111779065	112103169
M0351	Mo17/Mo17	2	112759802	115964348
M0351	Mo17/Mo17	2	116608927	118699105
M0351	Mo17/Mo17	2	120080217	120083529
M0351	Mo17/Mo17	2	120682147	120729002
M0351	Mo17/Mo17	2	121370199	123104802
M0351	Mo17/Mo17	2	123968067	123979024
M0351	Mo17/Mo17	2	126853488	126853488
M0351	Mo17/Mo17	2	130516145	131300324
M0351	Mo17/Mo17	2	131839090	132676196
M0351	Mo17/Mo17	2	133361490	135056268
M0351	Mo17/Mo17	2	137219303	137801528
M0351	Mo17/Mo17	2	138369407	140252578
M0351	Mo17/Mo17	2	144431666	145710623
M0351	Mo17/Mo17	2	147117006	149285714
M0351	Mo17/Mo17	2	150333294	150532340
M0351	Mo17/Mo17	2	151042397	153667397
M0351	Mo17/Mo17	2	154357278	155146066
M0351	Mo17/Mo17	2	156032808	156953726
M0351	Mo17/Mo17	2	157554906	159664861
M0351	Mo17/Mo17	2	160349221	160759053
M0351	Mo17/Mo17	2	162070115	162070115
M0351	Mo17/Mo17	2	162786047	163307138
M0351	Mo17/Mo17	2	164436932	164606734
M0351	Mo17/Mo17	2	165213611	165845599
M0351	Mo17/Mo17	2	166522209	170832330
M0351	Mo17/Mo17	2	171859125	183378586
M0351	Mo17/Mo17	2	190358746	191583488
M0351	B73/B73	2	191747675	195866575
M0351	B73/B73	2	196771678	200599522
M0351	B73/B73	2	201454805	211766473
M0351	Mo17/Mo17	2	211785876	211844131
M0351	B73/B73	2	211906417	228696645
M0351	Mo17/Mo17	2	228762241	229264374
M0351	Mo17/Mo17	2	229790506	232917998
M0351	Mo17/Mo17	2	233433217	238703444
M0351	B73/B73	2	238731492	238758962
M0351	Mo17/Mo17	2	238814982	243212301
M0351	B73/B73	3	592506	604575
M0351	B73/B73	3	1135469	1465411
M0351	Mo17/Mo17	3	1602556	3570153
M0351	B73/B73	3	3752725	5512317
M0351	Mo17/Mo17	3	5516092	5838261
M0351	Mo17/Mo17	3	7061174	17628361
M0351	Mo17/Mo17	3	19859538	23437839
M0351	Mo17/Mo17	3	23955912	26509386
M0351	Mo17/Mo17	3	27470750	34850500
M0351	Mo17/Mo17	3	35593878	43264287
M0351	Mo17/Mo17	3	43769415	45017143
M0351	Mo17/Mo17	3	45681659	46587339
M0351	Mo17/Mo17	3	47862626	50523463
M0351	Mo17/Mo17	3	51083215	51618853
M0351	Mo17/Mo17	3	52188409	52239279
M0351	Mo17/Mo17	3	52750557	52750557
M0351	Mo17/Mo17	3	53364012	53638214
M0351	Mo17/Mo17	3	54367477	54604301
M0351	Mo17/Mo17	3	55357029	55674796
M0351	Mo17/Mo17	3	56316292	57677032
M0351	Mo17/Mo17	3	58180518	61257705
M0351	Mo17/Mo17	3	61804329	61804329
M0351	Mo17/Mo17	3	63169420	63169420
M0351	Mo17/Mo17	3	64104372	69312282
M0351	Mo17/Mo17	3	70287152	70287611
M0351	Mo17/Mo17	3	72014774	72578388
M0351	Mo17/Mo17	3	73625010	74080610
M0351	Mo17/Mo17	3	79630940	79841379
M0351	Mo17/Mo17	3	81179610	81739899
M0351	Mo17/Mo17	3	83427242	83820474
M0351	Mo17/Mo17	3	89273153	89273153
M0351	Mo17/Mo17	3	89794723	89794723
M0351	Mo17/Mo17	3	94801809	96534517
M0351	Mo17/Mo17	3	97408899	99379532
M0351	Mo17/Mo17	3	99949526	101439463
M0351	Mo17/Mo17	3	102122725	102122725
M0351	Mo17/Mo17	3	102654745	103399918
M0351	Mo17/Mo17	3	104016428	104405083
M0351	Mo17/Mo17	3	105015892	105504903
M0351	Mo17/Mo17	3	106345668	107228430
M0351	Mo17/Mo17	3	107860998	108067173
M0351	Mo17/Mo17	3	108713349	110390872
M0351	Mo17/Mo17	3	111300362	111787809
M0351	Mo17/Mo17	3	112323655	112552773
M0351	Mo17/Mo17	3	113445726	113496284
M0351	Mo17/Mo17	3	114687603	117428791
M0351	Mo17/Mo17	3	118386706	124691551
M0351	Mo17/Mo17	3	125208904	131010013
M0351	Mo17/Mo17	3	131562489	138039219
M0351	Mo17/Mo17	3	138756481	139748043
M0351	Mo17/Mo17	3	141299763	141370088
M0351	Mo17/Mo17	3	142257793	148569302
M0351	Mo17/Mo17	3	149204026	154617657
M0351	Mo17/Mo17	3	155915150	155932642
M0351	Mo17/Mo17	3	156819623	158077888
M0351	Mo17/Mo17	3	159352322	161582551
M0351	Mo17/Mo17	3	162256788	164252019
M0351	B73/B73	3	164362593	164485963
M0351	B73/B73	3	170144326	173300240
M0351	B73/B73	3	174204665	174248538
M0351	Mo17/Mo17	3	174385427	199530448
M0351	B73/B73	3	200195637	212510511
M0351	B73/B73	3	213309933	213309933
M0351	B73/B73	3	213909291	216573745
M0351	B73/B73	3	217303747	222949464
M0351	Mo17/Mo17	3	222989255	225262455
M0351	B73/B73	3	225398115	232444824
M0351	Mo17/Mo17	3	232657526	232833498
M0351	B73/B73	3	232970220	234165290
M0351	B73/B73	3	234785133	235200216
M0351	Mo17/Mo17	3	235314810	237282932
M0351	B73/B73	4	557943	2152551
M0351	B73/B73	4	2852162	6283442
M0351	Mo17/Mo17	4	6330452	8637079
M0351	Mo17/Mo17	4	10398654	33663037
M0351	Mo17/Mo17	4	34177837	41873428
M0351	Mo17/Mo17	4	42413987	42461611
M0351	Mo17/Mo17	4	43705025	46200959
M0351	Mo17/Mo17	4	47004095	49287286
M0351	Mo17/Mo17	4	50373089	53182205
M0351	Mo17/Mo17	4	53715278	54022202
M0351	Mo17/Mo17	4	54568155	54868696
M0351	Mo17/Mo17	4	55441255	57681592
M0351	Mo17/Mo17	4	58334673	58335383
M0351	Mo17/Mo17	4	58909464	58910112
M0351	Mo17/Mo17	4	59441967	59563584
M0351	Mo17/Mo17	4	60194173	60418698
M0351	Mo17/Mo17	4	61238476	61965260
M0351	Mo17/Mo17	4	62842019	62910569
M0351	Mo17/Mo17	4	63486926	63702248
M0351	Mo17/Mo17	4	64218580	66498730
M0351	Mo17/Mo17	4	67491429	74967377
M0351	Mo17/Mo17	4	75497976	76350131
M0351	Mo17/Mo17	4	77301810	78666094
M0351	Mo17/Mo17	4	79361008	79410446
M0351	Mo17/Mo17	4	79989620	82870014
M0351	Mo17/Mo17	4	83556501	84750957
M0351	Mo17/Mo17	4	85710702	88370190
M0351	Mo17/Mo17	4	89986178	89989773
M0351	Mo17/Mo17	4	90693809	91333125
M0351	Mo17/Mo17	4	92855507	92855507
M0351	Mo17/Mo17	4	93558389	93732335
M0351	Mo17/Mo17	4	94257534	94377394
M0351	Mo17/Mo17	4	96172171	96405809
M0351	Mo17/Mo17	4	97663870	97850301
M0351	Mo17/Mo17	4	99143913	99146462
M0351	Mo17/Mo17	4	99858244	100520035
M0351	Mo17/Mo17	4	102010059	102031101
M0351	Mo17/Mo17	4	103973065	104723984
M0351	Mo17/Mo17	4	106650158	106650158
M0351	Mo17/Mo17	4	112735932	113211323
M0351	Mo17/Mo17	4	114071325	114205786
M0351	Mo17/Mo17	4	114748867	115238447
M0351	Mo17/Mo17	4	115889516	115889703
M0351	Mo17/Mo17	4	117328503	118000755
M0351	Mo17/Mo17	4	118549443	119064465
M0351	Mo17/Mo17	4	119901457	119908037
M0351	Mo17/Mo17	4	121620188	121620188
M0351	Mo17/Mo17	4	122161628	122283255
M0351	Mo17/Mo17	4	122837730	122838463
M0351	Mo17/Mo17	4	123531014	123695371
M0351	Mo17/Mo17	4	124257593	125743500
M0351	Mo17/Mo17	4	126321810	130693001
M0351	Mo17/Mo17	4	135417626	135894298
M0351	Mo17/Mo17	4	136731920	137755537
M0351	Mo17/Mo17	4	138260254	141186133
M0351	Mo17/Mo17	4	141795801	143275903
M0351	Mo17/Mo17	4	144585866	144625962
M0351	Mo17/Mo17	4	145145321	149755525
M0351	Mo17/Mo17	4	150511630	155023736
M0351	Mo17/Mo17	4	156854077	166205374
M0351	Mo17/Mo17	4	167902430	168035290
M0351	Mo17/Mo17	4	168720306	168927231
M0351	Mo17/Mo17	4	171951396	172480038
M0351	Mo17/Mo17	4	173205273	173205273
M0351	Mo17/Mo17	4	173815704	177073131
M0351	Mo17/Mo17	4	177666528	180059060
M0351	Mo17/Mo17	4	182090109	182375147
M0351	Mo17/Mo17	4	183373683	183883745
M0351	Mo17/Mo17	4	184567480	187358785
M0351	B73/B73	4	187361390	195900652
M0351	B73/B73	4	196424200	204194798
M0351	Mo17/Mo17	4	204202657	208629334
M0351	Mo17/Mo17	4	209447104	209447104
M0351	Mo17/Mo17	4	210398679	211249361
M0351	Mo17/Mo17	4	213591366	213998277
M0351	Mo17/Mo17	4	215839521	216206297
M0351	B73/B73	4	216715727	217171398
M0351	B73/B73	4	218318612	222422453
M0351	B73/B73	4	223001159	232230351
M0351	B73/B73	4	233648349	236476549
M0351	B73/B73	4	237050690	238922367
M0351	B73/B73	4	239545050	240431437
M0351	B73/B73	4	241345695	241611630
M0351	Mo17/Mo17	4	241708790	246856054
M0351	B73/B73	4	246861201	246862754
M0351	Mo17/Mo17	4	246949007	250061001
M0351	Mo17/Mo17	5	287665	1850928
M0351	B73/B73	5	1861825	14703267
M0351	B73/B73	5	15253843	24821797
M0351	B73/B73	5	26632477	27117173
M0351	B73/B73	5	27628391	29462310
M0351	B73/B73	5	30161108	33367950
M0351	B73/B73	5	33896933	34380672
M0351	B73/B73	5	34905948	41314749
M0351	B73/B73	5	43790052	44029164
M0351	B73/B73	5	44654445	44654445
M0351	B73/B73	5	45249477	46229051
M0351	B73/B73	5	46870163	48430045
M0351	Mo17/Mo17	5	51497858	55388498
M0351	Mo17/Mo17	5	56798414	56798414
M0351	Mo17/Mo17	5	57903239	64863893
M0351	Mo17/Mo17	5	65474947	69647728
M0351	Mo17/Mo17	5	70181927	72160111
M0351	Mo17/Mo17	5	72694788	73131239
M0351	Mo17/Mo17	5	73693624	73908776
M0351	Mo17/Mo17	5	74695862	75157765
M0351	Mo17/Mo17	5	76380478	77179359
M0351	Mo17/Mo17	5	77967476	80866121
M0351	Mo17/Mo17	5	81558952	82856107
M0351	Mo17/Mo17	5	83740567	83740567
M0351	Mo17/Mo17	5	85509071	91352332
M0351	Mo17/Mo17	5	92659941	92858981
M0351	Mo17/Mo17	5	93359220	100083286
M0351	Mo17/Mo17	5	101207915	102273807
M0351	Mo17/Mo17	5	102953154	103408554
M0351	Mo17/Mo17	5	104490971	104493121
M0351	Mo17/Mo17	5	107929389	108572104
M0351	Mo17/Mo17	5	109421501	109425426
M0351	Mo17/Mo17	5	111464022	111464996
M0351	Mo17/Mo17	5	114806810	115148277
M0351	Mo17/Mo17	5	117607860	117607860
M0351	Mo17/Mo17	5	125317544	125317544
M0351	Mo17/Mo17	5	126593283	126763109
M0351	Mo17/Mo17	5	129542949	129544411
M0351	Mo17/Mo17	5	130304143	131296525
M0351	Mo17/Mo17	5	132087488	132087488
M0351	Mo17/Mo17	5	133459906	135424594
M0351	Mo17/Mo17	5	136074309	136230548
M0351	Mo17/Mo17	5	137223956	137223956
M0351	Mo17/Mo17	5	137893704	141091415
M0351	Mo17/Mo17	5	141835240	141983872
M0351	Mo17/Mo17	5	142507114	144207301
M0351	Mo17/Mo17	5	144923325	147042247
M0351	Mo17/Mo17	5	147652802	148672974
M0351	Mo17/Mo17	5	149183843	151136477
M0351	Mo17/Mo17	5	153227682	153227737
M0351	Mo17/Mo17	5	154037540	154038324
M0351	Mo17/Mo17	5	154554418	156012130
M0351	Mo17/Mo17	5	156562322	156699577
M0351	Mo17/Mo17	5	157698457	159819844
M0351	Mo17/Mo17	5	160379381	161031134
M0351	Mo17/Mo17	5	161730858	179530770
M0351	Mo17/Mo17	5	180188840	185310478
M0351	B73/B73	5	185315491	187874411
M0351	B73/B73	5	189268002	191260881
M0351	B73/B73	5	192156019	199121735
M0351	B73/B73	5	203371479	203426313
M0351	B73/B73	5	203926673	204813512
M0351	B73/B73	5	205495584	205956844
M0351	B73/B73	5	207584064	210354428
M0351	Mo17/Mo17	5	210363826	213773384
M0351	B73/B73	5	218233796	221023201
M0351	Mo17/Mo17	5	221028375	222523405
M0351	B73/B73	5	222535562	224590643
M0351	B73/B73	5	225171754	226046701
M0351	B73/B73	6	5417159	6532607
M0351	B73/B73	6	7079637	9731264
M0351	B73/B73	6	10420469	12812079
M0351	B73/B73	6	13395808	15262563
M0351	B73/B73	6	24867405	26746587
M0351	B73/B73	6	27476906	27483231
M0351	B73/B73	6	28079239	31422217
M0351	B73/B73	6	31930286	32358350
M0351	B73/B73	6	33080305	33465857
M0351	B73/B73	6	34419399	36051281
M0351	B73/B73	6	36820390	37463014
M0351	B73/B73	6	38071971	38074917
M0351	B73/B73	6	39240547	39707146
M0351	B73/B73	6	40328003	41049633
M0351	B73/B73	6	41591966	43052505
M0351	B73/B73	6	44126205	45033322
M0351	B73/B73	6	45932181	47748224
M0351	B73/B73	6	48309939	48422089
M0351	B73/B73	6	48949209	48949209
M0351	B73/B73	6	50580206	50580206
M0351	B73/B73	6	51644193	51644193
M0351	B73/B73	6	52344525	52599424
M0351	B73/B73	6	53166109	53876454
M0351	B73/B73	6	54724902	54726759
M0351	B73/B73	6	56089074	56089074
M0351	B73/B73	6	57936584	58505744
M0351	B73/B73	6	61343679	61343679
M0351	B73/B73	6	61844944	62255307
M0351	B73/B73	6	62966791	62973791
M0351	B73/B73	6	64057439	65407398
M0351	B73/B73	6	66573234	67043169
M0351	B73/B73	6	67579266	69503899
M0351	B73/B73	6	70254978	70459693
M0351	B73/B73	6	71501649	72056052
M0351	B73/B73	6	72619255	76938610
M0351	B73/B73	6	77638066	77665549
M0351	B73/B73	6	78202630	79009976
M0351	B73/B73	6	79727719	82541210
M0351	B73/B73	6	83206456	83213694
M0351	B73/B73	6	83748813	84001628
M0351	B73/B73	6	84737825	85106096
M0351	B73/B73	6	86152971	86460590
M0351	B73/B73	6	88158319	91645900
M0351	B73/B73	6	92284437	92877223
M0351	B73/B73	6	96074538	97418838
M0351	B73/B73	6	98297507	103694358
M0351	B73/B73	6	104194888	108541157
M0351	B73/B73	6	109979382	110408903
M0351	B73/B73	6	112445855	117956208
M0351	B73/B73	6	118569366	128688183
M0351	Mo17/Mo17	6	128709439	136646922
M0351	Mo17/Mo17	6	137447080	142368765
M0351	Mo17/Mo17	6	142922134	143209051
M0351	Mo17/Mo17	6	143784427	155839045
M0351	Mo17/Mo17	6	156449605	165570993
M0351	Mo17/Mo17	6	166118149	173533254
M0351	B73/B73	6	173629527	174559711
M0351	Mo17/Mo17	6	174643304	177543128
M0351	B73/B73	6	177674744	180538248
M0351	B73/B73	7	180729	9237283
M0351	Mo17/Mo17	7	9375212	12514111
M0351	Mo17/Mo17	7	13499601	15807872
M0351	Mo17/Mo17	7	16548197	25701414
M0351	Mo17/Mo17	7	26266362	28954045
M0351	Mo17/Mo17	7	29644527	30517520
M0351	Mo17/Mo17	7	31036403	31750372
M0351	Mo17/Mo17	7	32405904	36619376
M0351	Mo17/Mo17	7	37202500	37539351
M0351	Mo17/Mo17	7	38844096	40664874
M0351	Mo17/Mo17	7	41486856	41823910
M0351	Mo17/Mo17	7	42357404	45606995
M0351	Mo17/Mo17	7	46209859	47950789
M0351	Mo17/Mo17	7	48557292	49114351
M0351	Mo17/Mo17	7	50290615	50293722
M0351	Mo17/Mo17	7	51273938	54059606
M0351	Mo17/Mo17	7	55754775	56020019
M0351	Mo17/Mo17	7	58448890	58448890
M0351	Mo17/Mo17	7	59593933	59926129
M0351	Mo17/Mo17	7	63324928	63331081
M0351	Mo17/Mo17	7	65369910	65369910
M0351	Mo17/Mo17	7	66319637	66319637
M0351	Mo17/Mo17	7	67082695	67550880
M0351	Mo17/Mo17	7	71055220	71482721
M0351	Mo17/Mo17	7	72726057	72732150
M0351	Mo17/Mo17	7	73563898	73565370
M0351	Mo17/Mo17	7	74451365	75146360
M0351	Mo17/Mo17	7	75884480	76245396
M0351	Mo17/Mo17	7	77404892	77574943
M0351	Mo17/Mo17	7	78105078	78392138
M0351	Mo17/Mo17	7	78902477	79173435
M0351	Mo17/Mo17	7	79928215	79928730
M0351	Mo17/Mo17	7	81555438	81702188
M0351	Mo17/Mo17	7	82491998	83366639
M0351	Mo17/Mo17	7	84465613	84605466
M0351	Mo17/Mo17	7	85128343	85128343
M0351	Mo17/Mo17	7	86335120	87613560
M0351	Mo17/Mo17	7	88498323	91838909
M0351	Mo17/Mo17	7	93699105	94252670
M0351	Mo17/Mo17	7	95120409	95157628
M0351	Mo17/Mo17	7	96054136	97086253
M0351	Mo17/Mo17	7	97712919	100648749
M0351	Mo17/Mo17	7	101684227	104476966
M0351	Mo17/Mo17	7	104977715	105612338
M0351	Mo17/Mo17	7	106216111	106216111
M0351	Mo17/Mo17	7	108625678	111659808
M0351	Mo17/Mo17	7	112566309	114102321
M0351	Mo17/Mo17	7	114611581	116783255
M0351	Mo17/Mo17	7	117623748	118302785
M0351	Mo17/Mo17	7	119078298	119090632
M0351	Mo17/Mo17	7	119831614	124076975
M0351	Mo17/Mo17	7	125010882	128021998
M0351	B73/B73	7	128262911	138168987
M0351	B73/B73	7	138749861	140890841
M0351	B73/B73	7	141448439	142216856
M0351	Mo17/Mo17	7	142272212	146532390
M0351	Mo17/Mo17	7	147463213	148175029
M0351	Mo17/Mo17	7	148843115	155619771
M0351	Mo17/Mo17	7	156213515	156644018
M0351	Mo17/Mo17	7	159194275	176214133
M0351	B73/B73	7	176691341	179731202
M0351	B73/B73	7	181581096	185235836
M0351	B73/B73	8	741804	9279093
M0351	B73/B73	8	10264055	17793637
M0351	B73/B73	8	18523623	19777498
M0351	B73/B73	8	20287583	23280141
M0351	Mo17/Mo17	8	23284668	27618713
M0351	Mo17/Mo17	8	28414008	30834386
M0351	Mo17/Mo17	8	33348873	35954751
M0351	Mo17/Mo17	8	36524947	38861947
M0351	Mo17/Mo17	8	39497984	41937586
M0351	Mo17/Mo17	8	43409965	43409965
M0351	Mo17/Mo17	8	44150890	44357511
M0351	Mo17/Mo17	8	45705407	45705407
M0351	Mo17/Mo17	8	46436344	46447259
M0351	Mo17/Mo17	8	47065521	47065521
M0351	Mo17/Mo17	8	52671037	52671037
M0351	Mo17/Mo17	8	54296350	54854714
M0351	Mo17/Mo17	8	55403221	55462623
M0351	Mo17/Mo17	8	56210735	56241860
M0351	Mo17/Mo17	8	56886426	57616129
M0351	Mo17/Mo17	8	58256896	58429850
M0351	Mo17/Mo17	8	59603371	59603805
M0351	Mo17/Mo17	8	60211177	60521513
M0351	Mo17/Mo17	8	61361069	61928922
M0351	Mo17/Mo17	8	62539122	64924301
M0351	Mo17/Mo17	8	67036091	67933956
M0351	Mo17/Mo17	8	68440920	68440920
M0351	Mo17/Mo17	8	69494216	70208260
M0351	Mo17/Mo17	8	70848858	70852405
M0351	Mo17/Mo17	8	71469602	77541542
M0351	Mo17/Mo17	8	78084258	78669990
M0351	Mo17/Mo17	8	79693447	80982681
M0351	Mo17/Mo17	8	81701509	83511343
M0351	Mo17/Mo17	8	84028002	90317231
M0351	Mo17/Mo17	8	91063165	101562756
M0351	Mo17/Mo17	8	102332965	115379636
M0351	Mo17/Mo17	8	116466535	118055312
M0351	Mo17/Mo17	8	118778176	126981501
M0351	Mo17/Mo17	8	127535000	132133999
M0351	Mo17/Mo17	8	132663747	137179173
M0351	B73/B73	8	137512248	137734063
M0351	B73/B73	8	138270305	144263457
M0351	B73/B73	8	145006101	146019162
M0351	B73/B73	8	166459617	175725173
M0351	Mo17/Mo17	8	175733780	176104530
M0351	B73/B73	8	176110555	177677011
M0351	Mo17/Mo17	8	177770438	178914639
M0351	B73/B73	8	178932267	180340469
M0351	Mo17/Mo17	8	180354512	182226806
M0351	Mo17/Mo17	9	1793566	3767228
M0351	B73/B73	9	3913909	9212293
M0351	Mo17/Mo17	9	9250653	18072405
M0351	B73/B73	9	18129804	18806607
M0351	B73/B73	9	19310188	22841039
M0351	B73/B73	9	23442853	26893897
M0351	Mo17/Mo17	9	26944186	27943593
M0351	Mo17/Mo17	9	28589465	31476323
M0351	Mo17/Mo17	9	32141283	32160847
M0351	Mo17/Mo17	9	34228575	35698102
M0351	Mo17/Mo17	9	36452753	36453990
M0351	Mo17/Mo17	9	37031558	38327888
M0351	Mo17/Mo17	9	38849589	39407299
M0351	Mo17/Mo17	9	40358597	41153455
M0351	Mo17/Mo17	9	41745081	43138712
M0351	Mo17/Mo17	9	43679817	43686414
M0351	Mo17/Mo17	9	44481885	45274674
M0351	Mo17/Mo17	9	45995442	51562094
M0351	Mo17/Mo17	9	52240396	53204190
M0351	Mo17/Mo17	9	54005069	54025621
M0351	Mo17/Mo17	9	54869460	55255336
M0351	Mo17/Mo17	9	57661149	58384451
M0351	Mo17/Mo17	9	59048500	59048500
M0351	Mo17/Mo17	9	60167060	60176576
M0351	Mo17/Mo17	9	61021855	61021855
M0351	Mo17/Mo17	9	65328267	65347806
M0351	Mo17/Mo17	9	66111687	68074871
M0351	Mo17/Mo17	9	69024685	70042204
M0351	Mo17/Mo17	9	70821756	71280526
M0351	Mo17/Mo17	9	71795912	75660534
M0351	Mo17/Mo17	9	76762164	77180611
M0351	Mo17/Mo17	9	78686642	78690017
M0351	Mo17/Mo17	9	82459876	82883704
M0351	Mo17/Mo17	9	83530172	83934080
M0351	Mo17/Mo17	9	85828127	88031839
M0351	Mo17/Mo17	9	88551722	89590933
M0351	Mo17/Mo17	9	90228047	90605794
M0351	Mo17/Mo17	9	91726566	96581414
M0351	Mo17/Mo17	9	97650053	99810079
M0351	Mo17/Mo17	9	100748143	100756589
M0351	Mo17/Mo17	9	101303592	102564370
M0351	Mo17/Mo17	9	103515625	108726512
M0351	Mo17/Mo17	9	109226836	112967979
M0351	Mo17/Mo17	9	113784634	116556564
M0351	Mo17/Mo17	9	118103750	121484699
M0351	Mo17/Mo17	9	122332164	122890814
M0351	Mo17/Mo17	9	123520935	126434891
M0351	Mo17/Mo17	9	127063908	127810190
M0351	Mo17/Mo17	9	128429286	131514088
M0351	Mo17/Mo17	9	132028031	138006726
M0351	Mo17/Mo17	9	138760810	150161357
M0351	Mo17/Mo17	9	150748258	152781152
M0351	B73/B73	9	152985507	153925119
M0351	Mo17/Mo17	9	154035989	156611331
M0351	B73/B73	9	156814927	157597091
M0351	Mo17/Mo17	9	157693863	160410903
M0351	B73/B73	9	160476515	160763593
M0351	Mo17/Mo17	9	160774744	162713968
M0351	B73/B73	10	130232	785395
M0351	B73/B73	10	1555164	13679404
M0351	B73/B73	10	14246239	16476007
M0351	B73/B73	10	17040062	17854133
M0351	B73/B73	10	18388677	19439439
M0351	Mo17/Mo17	10	19783546	24050850
M0351	Mo17/Mo17	10	24793838	28406420
M0351	Mo17/Mo17	10	29670358	31764772
M0351	Mo17/Mo17	10	33377716	33583533
M0351	Mo17/Mo17	10	34112625	34124382
M0351	Mo17/Mo17	10	34811905	35496245
M0351	Mo17/Mo17	10	36166374	36166374
M0351	Mo17/Mo17	10	36714287	36728176
M0351	Mo17/Mo17	10	38432746	38727882
M0351	Mo17/Mo17	10	39279210	39336332
M0351	Mo17/Mo17	10	39971239	41072144
M0351	Mo17/Mo17	10	42807079	42807079
M0351	Mo17/Mo17	10	43360608	43669052
M0351	Mo17/Mo17	10	47602000	47602000
M0351	Mo17/Mo17	10	48127867	48585098
M0351	Mo17/Mo17	10	49874369	49875371
M0351	Mo17/Mo17	10	50600052	50794867
M0351	Mo17/Mo17	10	51793473	52138597
M0351	Mo17/Mo17	10	52682069	53160803
M0351	Mo17/Mo17	10	53698577	53698577
M0351	Mo17/Mo17	10	54421542	54424313
M0351	Mo17/Mo17	10	55301146	56394370
M0351	Mo17/Mo17	10	56947784	57116190
M0351	Mo17/Mo17	10	57753294	58531549
M0351	Mo17/Mo17	10	59180433	59186442
M0351	Mo17/Mo17	10	59984844	63384922
M0351	Mo17/Mo17	10	64159670	65337296
M0351	Mo17/Mo17	10	66027062	67862572
M0351	Mo17/Mo17	10	68451879	69051584
M0351	Mo17/Mo17	10	70205389	70469177
M0351	Mo17/Mo17	10	71300194	72819271
M0351	Mo17/Mo17	10	73325313	74305214
M0351	Mo17/Mo17	10	75817134	76280760
M0351	Mo17/Mo17	10	76807512	78612174
M0351	Mo17/Mo17	10	81069813	81070205
M0351	B73/B73	10	81347643	81347643
M0351	B73/B73	10	81858082	83879184
M0351	B73/B73	10	84486616	85816039
M0351	B73/B73	10	86469031	88955780
M0351	B73/B73	10	90017238	94887778
M0351	B73/B73	10	97195248	102895238
M0351	B73/B73	10	103715054	104544969
M0351	B73/B73	10	105076735	106199027
M0351	B73/B73	10	107100476	117699185
M0351	B73/B73	10	118228973	118764023
M0351	B73/B73	10	119436520	124863587
M0351	B73/B73	10	125409180	133665832
M0351	B73/B73	10	134443393	139507760
M0351	Mo17/Mo17	10	139566114	142326136
M0351	Mo17/Mo17	10	143162213	145057105
M0351	B73/B73	10	145089841	149475176
M0351	Mo17/Mo17	10	149502052	151763802
M0276	B73/B73	1	36415	10797303
M0276	B73/B73	1	11389391	24831142
M0276	Mo17/Mo17	1	24890730	40364292
M0276	B73/B73	1	40664102	47333220
M0276	B73/B73	1	48291142	54692699
M0276	Mo17/Mo17	1	54900264	57457528
M0276	Mo17/Mo17	1	57989943	65914119
M0276	Mo17/Mo17	1	66492054	77975964
M0276	B73/B73	1	78219110	78603215
M0276	B73/B73	1	79387419	85954562
M0276	B73/B73	1	86657916	90425347
M0276	B73/B73	1	91381075	101313303
M0276	B73/B73	1	104116029	104948073
M0276	B73/B73	1	105460063	105464190
M0276	B73/B73	1	106123752	107673474
M0276	B73/B73	1	108823695	110211625
M0276	B73/B73	1	111002223	113226419
M0276	B73/B73	1	113779368	114353694
M0276	B73/B73	1	115181876	115532623
M0276	B73/B73	1	116839811	117068951
M0276	B73/B73	1	121013680	122091461
M0276	B73/B73	1	123366630	124386684
M0276	B73/B73	1	126551738	126920132
M0276	B73/B73	1	128639207	129112217
M0276	B73/B73	1	130200486	130200486
M0276	B73/B73	1	131154050	131156098
M0276	B73/B73	1	135025216	135027183
M0276	B73/B73	1	141557543	141688916
M0276	B73/B73	1	143024276	145429156
M0276	B73/B73	1	146108095	146225321
M0276	B73/B73	1	146796821	147077784
M0276	B73/B73	1	147642915	147885154
M0276	B73/B73	1	148458963	148894291
M0276	B73/B73	1	149426376	152180231
M0276	B73/B73	1	152855525	156215643
M0276	B73/B73	1	157756361	160194564
M0276	B73/B73	1	160697721	160890825
M0276	B73/B73	1	161863457	162371905
M0276	B73/B73	1	163145749	163146008
M0276	B73/B73	1	164513551	167158172
M0276	B73/B73	1	167730089	171855266
M0276	B73/B73	1	173777468	176246700
M0276	Mo17/Mo17	1	176967359	179375490
M0276	Mo17/Mo17	1	179956373	180157065
M0276	Mo17/Mo17	1	180826142	181123923
M0276	Mo17/Mo17	1	181702359	182557323
M0276	Mo17/Mo17	1	183419729	189027988
M0276	Mo17/Mo17	1	190813867	195821011
M0276	B73/B73	1	196104375	196675663
M0276	B73/B73	1	197272359	198217379
M0276	B73/B73	1	198845721	199659994
M0276	Mo17/Mo17	1	199666794	205063669
M0276	Mo17/Mo17	1	205574258	216494868
M0276	Mo17/Mo17	1	217015762	217019861
M0276	Mo17/Mo17	1	217779529	218086204
M0276	Mo17/Mo17	1	218919685	225701423
M0276	Mo17/Mo17	1	227505065	235844239
M0276	Mo17/Mo17	1	236551077	249490785
M0276	Mo17/Mo17	1	250313825	252464719
M0276	Mo17/Mo17	1	253098365	255454371
M0276	Mo17/Mo17	1	256219115	261543699
M0276	Mo17/Mo17	1	262593190	272947482
M0276	Mo17/Mo17	1	273486177	277723127
M0276	Mo17/Mo17	1	278287571	291275596
M0276	Mo17/Mo17	1	291853475	306530962
M0276	Mo17/Mo17	1	307150773	308332473
M0276	Mo17/Mo17	2	30908	8410621
M0276	Mo17/Mo17	2	8991492	14677526
M0276	B73/B73	2	14909125	24438967
M0276	B73/B73	2	26293252	26293879
M0276	B73/B73	2	26934756	28760304
M0276	Mo17/Mo17	2	29317549	31059086
M0276	B73/B73	2	31139792	31193677
M0276	B73/B73	2	31868416	36151760
M0276	B73/B73	2	36847204	36848867
M0276	B73/B73	2	37379805	48402552
M0276	B73/B73	2	48924652	49440435
M0276	B73/B73	2	50326711	54250385
M0276	B73/B73	2	55570319	56053184
M0276	B73/B73	2	56556332	62107924
M0276	B73/B73	2	62682861	66236692
M0276	B73/B73	2	66876644	67450984
M0276	B73/B73	2	68914916	69033466
M0276	B73/B73	2	69810657	70205569
M0276	B73/B73	2	70881365	72857335
M0276	B73/B73	2	73425190	75656476
M0276	B73/B73	2	76451544	76996269
M0276	B73/B73	2	80003616	80884317
M0276	B73/B73	2	81748138	83037892
M0276	B73/B73	2	84102729	85113060
M0276	B73/B73	2	85771341	86416561
M0276	B73/B73	2	87125431	87305640
M0276	B73/B73	2	88030088	88055775
M0276	B73/B73	2	91263136	92393023
M0276	B73/B73	2	92915639	92915639
M0276	B73/B73	2	95946988	95948531
M0276	B73/B73	2	97795259	97852880
M0276	B73/B73	2	98495171	98612131
M0276	B73/B73	2	99952511	100016377
M0276	B73/B73	2	102437804	102935284
M0276	B73/B73	2	104338134	104936364
M0276	B73/B73	2	105859094	106003437
M0276	B73/B73	2	106800149	107437562
M0276	B73/B73	2	108084262	108085810
M0276	B73/B73	2	108659823	109358586
M0276	B73/B73	2	110308595	110631951
M0276	B73/B73	2	111204472	111211764
M0276	B73/B73	2	111779065	115962901
M0276	B73/B73	2	116608927	118699105
M0276	B73/B73	2	120080217	120083529
M0276	B73/B73	2	120682147	120729830
M0276	B73/B73	2	121370199	123104802
M0276	B73/B73	2	123615930	123617351
M0276	B73/B73	2	126853488	126853488
M0276	B73/B73	2	130872600	131300324
M0276	B73/B73	2	131839090	132676196
M0276	B73/B73	2	133361490	135056268
M0276	B73/B73	2	137219303	137801749
M0276	B73/B73	2	138369407	140252578
M0276	B73/B73	2	144435584	145537880
M0276	B73/B73	2	147307793	149285714
M0276	B73/B73	2	150333294	150532340
M0276	B73/B73	2	151042397	153667397
M0276	B73/B73	2	154357278	155146066
M0276	B73/B73	2	155999712	156954354
M0276	B73/B73	2	157554906	159664861
M0276	B73/B73	2	160349221	160761811
M0276	B73/B73	2	162070115	162070115
M0276	B73/B73	2	162785305	163307138
M0276	B73/B73	2	164437096	164606734
M0276	B73/B73	2	165213611	165846911
M0276	B73/B73	2	166522209	170927363
M0276	B73/B73	2	171859125	183378586
M0276	B73/B73	2	190345770	194676625
M0276	Mo17/Mo17	2	194726296	195866575
M0276	Mo17/Mo17	2	196771678	199704091
M0276	B73/B73	2	200119545	200599522
M0276	B73/B73	2	201454805	221435586
M0276	Mo17/Mo17	2	221438562	229264241
M0276	Mo17/Mo17	2	229790506	232917998
M0276	Mo17/Mo17	2	233433217	243212301
M0276	B73/B73	3	592506	604575
M0276	B73/B73	3	1135469	5838261
M0276	B73/B73	3	7061174	8213968
M0276	Mo17/Mo17	3	8258808	15016072
M0276	B73/B73	3	15187413	17628361
M0276	B73/B73	3	19831322	23437839
M0276	B73/B73	3	23955912	26861711
M0276	B73/B73	3	27470750	43264743
M0276	B73/B73	3	43769415	45017143
M0276	B73/B73	3	45681659	46587339
M0276	B73/B73	3	47862626	50523463
M0276	B73/B73	3	51083215	51618853
M0276	B73/B73	3	52188409	52239279
M0276	B73/B73	3	52750557	52750557
M0276	B73/B73	3	53364012	53638214
M0276	B73/B73	3	54367477	57677032
M0276	B73/B73	3	58180518	61257705
M0276	B73/B73	3	61804329	61804329
M0276	B73/B73	3	63169420	63169420
M0276	B73/B73	3	64104372	67550734
M0276	B73/B73	3	68386664	69004193
M0276	B73/B73	3	70287483	70287611
M0276	B73/B73	3	72014774	72578388
M0276	B73/B73	3	73624353	74080610
M0276	B73/B73	3	79630940	79841379
M0276	B73/B73	3	81179610	81220951
M0276	B73/B73	3	83427242	83820474
M0276	B73/B73	3	89273153	89273153
M0276	B73/B73	3	89794723	89794723
M0276	B73/B73	3	94602209	96534517
M0276	B73/B73	3	97408899	99379532
M0276	B73/B73	3	99949526	101440154
M0276	B73/B73	3	102122725	102122725
M0276	B73/B73	3	102654745	103399918
M0276	B73/B73	3	104016292	104405083
M0276	B73/B73	3	105015892	105504903
M0276	B73/B73	3	106345668	108067173
M0276	B73/B73	3	108713245	110390872
M0276	B73/B73	3	111300362	111787809
M0276	B73/B73	3	112323655	112552880
M0276	B73/B73	3	113445726	113531500
M0276	B73/B73	3	114687603	116328098
M0276	B73/B73	3	116965519	117428791
M0276	B73/B73	3	118386706	122387781
M0276	B73/B73	3	122920088	124691551
M0276	B73/B73	3	125208904	127624410
M0276	Mo17/Mo17	3	127903470	131010013
M0276	Mo17/Mo17	3	131562489	138039219
M0276	Mo17/Mo17	3	138756254	139748043
M0276	Mo17/Mo17	3	141299763	141370088
M0276	Mo17/Mo17	3	142257793	148569302
M0276	Mo17/Mo17	3	149203947	154617657
M0276	Mo17/Mo17	3	155915150	155932642
M0276	Mo17/Mo17	3	156819623	158077888
M0276	Mo17/Mo17	3	159352322	161167750
M0276	B73/B73	3	162580291	164485963
M0276	B73/B73	3	170144326	173300240
M0276	B73/B73	3	174204665	184334538
M0276	Mo17/Mo17	3	184482463	199530772
M0276	Mo17/Mo17	3	200151058	212510511
M0276	Mo17/Mo17	3	213309933	213309933
M0276	Mo17/Mo17	3	213909291	216573745
M0276	Mo17/Mo17	3	217303747	225120156
M0276	B73/B73	3	225247423	233488194
M0276	Mo17/Mo17	3	233545494	234165290
M0276	Mo17/Mo17	3	234785133	237282932
M0276	Mo17/Mo17	4	558057	2152551
M0276	Mo17/Mo17	4	2852162	3949029
M0276	B73/B73	4	4107492	5899524
M0276	Mo17/Mo17	4	6003835	6397454
M0276	B73/B73	4	6469884	8335219
M0276	B73/B73	4	10399888	19728217
M0276	Mo17/Mo17	4	19928992	33663037
M0276	Mo17/Mo17	4	34177837	41873428
M0276	Mo17/Mo17	4	42413987	42461611
M0276	Mo17/Mo17	4	43705025	44216627
M0276	Mo17/Mo17	4	44725189	46104484
M0276	Mo17/Mo17	4	47004095	48966809
M0276	Mo17/Mo17	4	50373089	53182205
M0276	Mo17/Mo17	4	53715334	54022202
M0276	Mo17/Mo17	4	54568155	54868696
M0276	Mo17/Mo17	4	55441255	57681592
M0276	Mo17/Mo17	4	58333797	58335383
M0276	Mo17/Mo17	4	58909382	58909809
M0276	Mo17/Mo17	4	59441967	59563584
M0276	Mo17/Mo17	4	60194173	60418698
M0276	Mo17/Mo17	4	61238476	61965260
M0276	Mo17/Mo17	4	62842019	62910569
M0276	Mo17/Mo17	4	63486926	63702820
M0276	Mo17/Mo17	4	64218580	66498730
M0276	Mo17/Mo17	4	67491429	67738776
M0276	Mo17/Mo17	4	68392578	74967377
M0276	Mo17/Mo17	4	75497976	76346026
M0276	Mo17/Mo17	4	77301810	78666094
M0276	Mo17/Mo17	4	79361008	79410228
M0276	Mo17/Mo17	4	79989620	82870014
M0276	Mo17/Mo17	4	83556501	84750957
M0276	Mo17/Mo17	4	85710702	88172494
M0276	Mo17/Mo17	4	89221339	89221339
M0276	Mo17/Mo17	4	89986178	89989773
M0276	Mo17/Mo17	4	90693809	91333125
M0276	Mo17/Mo17	4	92855507	92855507
M0276	Mo17/Mo17	4	93557742	93732335
M0276	Mo17/Mo17	4	94375713	94377394
M0276	Mo17/Mo17	4	96172171	96405809
M0276	Mo17/Mo17	4	97663870	97850301
M0276	Mo17/Mo17	4	99143913	99146462
M0276	Mo17/Mo17	4	99858244	100520035
M0276	Mo17/Mo17	4	102031101	102031101
M0276	Mo17/Mo17	4	103973065	104723984
M0276	Mo17/Mo17	4	106650158	106650158
M0276	Mo17/Mo17	4	112735932	113211323
M0276	Mo17/Mo17	4	114071325	114204270
M0276	Mo17/Mo17	4	114748867	115238447
M0276	Mo17/Mo17	4	115889516	115889703
M0276	Mo17/Mo17	4	117328503	118000755
M0276	Mo17/Mo17	4	118549443	119064465
M0276	Mo17/Mo17	4	119901457	119908037
M0276	Mo17/Mo17	4	120734533	120734533
M0276	Mo17/Mo17	4	121620188	121620188
M0276	Mo17/Mo17	4	122161628	122283255
M0276	Mo17/Mo17	4	122837730	122838463
M0276	Mo17/Mo17	4	123531014	123695371
M0276	Mo17/Mo17	4	124257593	124471468
M0276	Mo17/Mo17	4	125213103	125213103
M0276	Mo17/Mo17	4	126321782	130694177
M0276	Mo17/Mo17	4	135418881	135894298
M0276	Mo17/Mo17	4	136731920	137755537
M0276	Mo17/Mo17	4	138464783	141186133
M0276	Mo17/Mo17	4	141795801	143275903
M0276	Mo17/Mo17	4	144585866	144587196
M0276	Mo17/Mo17	4	145167801	149755525
M0276	Mo17/Mo17	4	150511784	155023736
M0276	Mo17/Mo17	4	156854077	160763525
M0276	B73/B73	4	161138751	166205374
M0276	B73/B73	4	167902430	168035290
M0276	B73/B73	4	168857125	168927231
M0276	B73/B73	4	171959748	172480038
M0276	B73/B73	4	173815704	177064897
M0276	B73/B73	4	177666528	178639429
M0276	Mo17/Mo17	4	178880420	180059060
M0276	Mo17/Mo17	4	182090109	182375147
M0276	Mo17/Mo17	4	183373683	183450141
M0276	B73/B73	4	183487883	183883745
M0276	B73/B73	4	184567676	195900652
M0276	B73/B73	4	196493902	208629334
M0276	B73/B73	4	209447104	209447104
M0276	B73/B73	4	210398679	211249361
M0276	B73/B73	4	213515415	213798106
M0276	B73/B73	4	215839521	217086327
M0276	B73/B73	4	218318612	222422453
M0276	B73/B73	4	223001159	232230351
M0276	B73/B73	4	233648349	236476549
M0276	B73/B73	4	237051116	238911089
M0276	B73/B73	4	239545050	240431437
M0276	B73/B73	4	241345695	245485485
M0276	Mo17/Mo17	4	245516937	248402152
M0276	B73/B73	4	248404246	250061001
M0276	B73/B73	5	287665	5561967
M0276	Mo17/Mo17	5	5598399	5634621
M0276	B73/B73	5	6329870	10585121
M0276	Mo17/Mo17	5	10666829	14701797
M0276	Mo17/Mo17	5	15253843	20874211
M0276	Mo17/Mo17	5	21438698	24821797
M0276	Mo17/Mo17	5	25645644	25645644
M0276	Mo17/Mo17	5	26632255	27117173
M0276	Mo17/Mo17	5	27628391	29462310
M0276	Mo17/Mo17	5	30161585	33367950
M0276	Mo17/Mo17	5	33896933	34380672
M0276	Mo17/Mo17	5	34905948	41314749
M0276	Mo17/Mo17	5	43790052	44029164
M0276	Mo17/Mo17	5	44654445	46229051
M0276	Mo17/Mo17	5	46870163	48430335
M0276	Mo17/Mo17	5	50584113	55388498
M0276	Mo17/Mo17	5	56798414	56798414
M0276	Mo17/Mo17	5	57903239	64863893
M0276	Mo17/Mo17	5	65474947	69647728
M0276	Mo17/Mo17	5	70181927	72160111
M0276	Mo17/Mo17	5	72694788	73130324
M0276	Mo17/Mo17	5	73693624	73908776
M0276	Mo17/Mo17	5	74695862	75156497
M0276	Mo17/Mo17	5	76380478	77179359
M0276	Mo17/Mo17	5	77967476	80905061
M0276	Mo17/Mo17	5	81558952	82856107
M0276	Mo17/Mo17	5	85850067	91352332
M0276	Mo17/Mo17	5	92659941	92858981
M0276	Mo17/Mo17	5	93359220	100083286
M0276	Mo17/Mo17	5	101207915	102273807
M0276	Mo17/Mo17	5	102953154	103408554
M0276	Mo17/Mo17	5	104492339	104493121
M0276	Mo17/Mo17	5	107929389	108572104
M0276	Mo17/Mo17	5	109421501	109425426
M0276	Mo17/Mo17	5	111464022	111464996
M0276	Mo17/Mo17	5	114805133	115148277
M0276	Mo17/Mo17	5	125317544	125317544
M0276	Mo17/Mo17	5	126593283	126763109
M0276	Mo17/Mo17	5	129542949	129544411
M0276	Mo17/Mo17	5	130442598	131289331
M0276	Mo17/Mo17	5	132087488	132087488
M0276	Mo17/Mo17	5	133459906	135424594
M0276	Mo17/Mo17	5	136076143	136230548
M0276	Mo17/Mo17	5	137222481	137223956
M0276	Mo17/Mo17	5	137893704	138615736
M0276	Mo17/Mo17	5	139161844	141092282
M0276	Mo17/Mo17	5	141835501	141983872
M0276	Mo17/Mo17	5	142507114	144204545
M0276	Mo17/Mo17	5	144923325	147042247
M0276	Mo17/Mo17	5	147652749	148672974
M0276	Mo17/Mo17	5	149183843	151136477
M0276	Mo17/Mo17	5	153227682	153227737
M0276	Mo17/Mo17	5	154037540	156012130
M0276	Mo17/Mo17	5	156562322	156699577
M0276	Mo17/Mo17	5	157698457	159819844
M0276	Mo17/Mo17	5	160379381	161031134
M0276	Mo17/Mo17	5	161730858	175071275
M0276	B73/B73	5	175353703	179530619
M0276	B73/B73	5	180188840	187874411
M0276	B73/B73	5	189268081	191260881
M0276	B73/B73	5	192156019	192900798
M0276	Mo17/Mo17	5	192962754	198481444
M0276	B73/B73	5	198576650	199120352
M0276	Mo17/Mo17	5	203371771	203426313
M0276	Mo17/Mo17	5	203926673	204813512
M0276	Mo17/Mo17	5	205495584	205872728
M0276	B73/B73	5	205900429	205956844
M0276	B73/B73	5	207584064	213773384
M0276	B73/B73	5	218233451	222523221
M0276	Mo17/Mo17	5	222535306	223651560
M0276	B73/B73	5	223654126	224576132
M0276	B73/B73	5	225171754	226046622
M0276	B73/B73	6	5417159	6532607
M0276	B73/B73	6	7079637	9731264
M0276	B73/B73	6	10420469	12812079
M0276	B73/B73	6	13715465	15263206
M0276	B73/B73	6	18317468	18319342
M0276	B73/B73	6	24866646	26746587
M0276	B73/B73	6	27476906	27483231
M0276	B73/B73	6	28079150	31422217
M0276	B73/B73	6	31930286	32358350
M0276	B73/B73	6	33080305	33465857
M0276	B73/B73	6	34419399	36051281
M0276	B73/B73	6	36820390	37463014
M0276	B73/B73	6	38067978	38074917
M0276	B73/B73	6	39240547	39707146
M0276	B73/B73	6	40328003	41049633
M0276	B73/B73	6	41591966	43052505
M0276	B73/B73	6	44126205	45033322
M0276	B73/B73	6	45932181	47748224
M0276	B73/B73	6	50580206	50580206
M0276	B73/B73	6	51644193	51644193
M0276	B73/B73	6	52344525	52589785
M0276	B73/B73	6	53166109	53876454
M0276	B73/B73	6	54724902	54726653
M0276	B73/B73	6	57936584	58505744
M0276	B73/B73	6	61322409	61343679
M0276	B73/B73	6	61844944	62255307
M0276	B73/B73	6	62966791	62973791
M0276	B73/B73	6	64057439	65407398
M0276	B73/B73	6	66573234	67043169
M0276	B73/B73	6	67579266	69503849
M0276	B73/B73	6	70254978	70459693
M0276	B73/B73	6	71502033	72057784
M0276	B73/B73	6	72619255	76938610
M0276	B73/B73	6	77638066	77650011
M0276	B73/B73	6	78202630	79009976
M0276	B73/B73	6	79727719	81632336
M0276	B73/B73	6	82202284	82541210
M0276	B73/B73	6	83206456	83213694
M0276	B73/B73	6	83748813	84001628
M0276	B73/B73	6	84737825	85106096
M0276	B73/B73	6	86152971	86460590
M0276	B73/B73	6	88158319	91645900
M0276	B73/B73	6	92284437	92877223
M0276	B73/B73	6	96074538	97418838
M0276	B73/B73	6	98298581	103694358
M0276	B73/B73	6	104195247	104558575
M0276	B73/B73	6	105117212	108541157
M0276	B73/B73	6	109979382	110408903
M0276	B73/B73	6	112445855	117956208
M0276	B73/B73	6	118572403	135480352
M0276	Mo17/Mo17	6	135571039	136646922
M0276	Mo17/Mo17	6	137447080	142368765
M0276	Mo17/Mo17	6	142922134	155839045
M0276	Mo17/Mo17	6	156449605	159221880
M0276	B73/B73	6	159351200	164821240
M0276	Mo17/Mo17	6	165329792	165570993
M0276	Mo17/Mo17	6	166118149	180538248
M0276	B73/B73	7	180613	1417919
M0276	Mo17/Mo17	7	1422307	5123217
M0276	B73/B73	7	5133334	5825182
M0276	Mo17/Mo17	7	6247528	12916540
M0276	Mo17/Mo17	7	13499601	15807872
M0276	Mo17/Mo17	7	16548197	23417527
M0276	Mo17/Mo17	7	23917903	25701354
M0276	Mo17/Mo17	7	26266362	28954045
M0276	Mo17/Mo17	7	29644527	30517520
M0276	Mo17/Mo17	7	31036403	31750372
M0276	Mo17/Mo17	7	32346930	36619203
M0276	Mo17/Mo17	7	37202500	37539351
M0276	Mo17/Mo17	7	38844096	40664874
M0276	Mo17/Mo17	7	41473132	45606995
M0276	Mo17/Mo17	7	46209859	47950789
M0276	Mo17/Mo17	7	48557292	49115581
M0276	Mo17/Mo17	7	50455060	50455060
M0276	Mo17/Mo17	7	51275572	54059606
M0276	Mo17/Mo17	7	55721301	56020019
M0276	Mo17/Mo17	7	58448890	58453608
M0276	Mo17/Mo17	7	59593933	59926129
M0276	Mo17/Mo17	7	61215565	61215565
M0276	Mo17/Mo17	7	63324928	63329821
M0276	Mo17/Mo17	7	65369910	65369910
M0276	Mo17/Mo17	7	66319637	66319637
M0276	Mo17/Mo17	7	67550878	67550880
M0276	Mo17/Mo17	7	71055220	71482721
M0276	Mo17/Mo17	7	72726057	72732150
M0276	Mo17/Mo17	7	73563898	73565370
M0276	Mo17/Mo17	7	74451365	75146360
M0276	Mo17/Mo17	7	75884480	76245396
M0276	Mo17/Mo17	7	77404892	77574943
M0276	Mo17/Mo17	7	78105078	78392138
M0276	Mo17/Mo17	7	78902477	79173435
M0276	Mo17/Mo17	7	79925315	79928730
M0276	Mo17/Mo17	7	80635907	80635907
M0276	Mo17/Mo17	7	81693363	81702188
M0276	Mo17/Mo17	7	82491998	83366639
M0276	Mo17/Mo17	7	84465613	84617863
M0276	Mo17/Mo17	7	85128343	85128343
M0276	Mo17/Mo17	7	86335120	87490944
M0276	Mo17/Mo17	7	88498323	88498461
M0276	Mo17/Mo17	7	89199527	91838909
M0276	Mo17/Mo17	7	92474031	92474031
M0276	Mo17/Mo17	7	93169069	93169069
M0276	Mo17/Mo17	7	93699105	94252670
M0276	Mo17/Mo17	7	95120313	95157628
M0276	Mo17/Mo17	7	96054136	97086253
M0276	Mo17/Mo17	7	97712919	100648749
M0276	Mo17/Mo17	7	101684227	104476966
M0276	Mo17/Mo17	7	104977618	105520219
M0276	B73/B73	7	108816692	111659808
M0276	B73/B73	7	112256006	114102321
M0276	B73/B73	7	114609351	116783255
M0276	B73/B73	7	117623748	118302785
M0276	B73/B73	7	119078298	119090632
M0276	B73/B73	7	119831614	123790210
M0276	B73/B73	7	125010882	130842473
M0276	Mo17/Mo17	7	131180219	146532390
M0276	Mo17/Mo17	7	147463213	148175029
M0276	Mo17/Mo17	7	148843115	149279596
M0276	B73/B73	7	149542629	155632065
M0276	B73/B73	7	156213515	156644037
M0276	B73/B73	7	159194275	165467723
M0276	Mo17/Mo17	7	165482222	170516773
M0276	B73/B73	7	170873568	179731202
M0276	B73/B73	7	181581096	182794467
M0276	Mo17/Mo17	7	182799148	183401270
M0276	B73/B73	7	183503765	185235836
M0276	B73/B73	8	741804	2841476
M0276	Mo17/Mo17	8	3248513	3642283
M0276	B73/B73	8	3660312	4282073
M0276	Mo17/Mo17	8	4491299	9280832
M0276	Mo17/Mo17	8	10060948	17288989
M0276	B73/B73	8	17392158	17793637
M0276	B73/B73	8	18523573	18859652
M0276	Mo17/Mo17	8	18928953	19777039
M0276	Mo17/Mo17	8	20287490	27618713
M0276	Mo17/Mo17	8	28400478	30834386
M0276	Mo17/Mo17	8	33479128	35954751
M0276	Mo17/Mo17	8	36524947	38861947
M0276	Mo17/Mo17	8	39497984	39607976
M0276	Mo17/Mo17	8	40191056	41937586
M0276	Mo17/Mo17	8	43409965	43409965
M0276	Mo17/Mo17	8	44150890	44357511
M0276	Mo17/Mo17	8	45185675	45185675
M0276	Mo17/Mo17	8	45705407	45705407
M0276	Mo17/Mo17	8	46436344	46447259
M0276	Mo17/Mo17	8	47065521	47065521
M0276	Mo17/Mo17	8	52671037	52671037
M0276	Mo17/Mo17	8	54296291	54854714
M0276	Mo17/Mo17	8	55403389	55462623
M0276	Mo17/Mo17	8	56210735	56241860
M0276	Mo17/Mo17	8	56886426	57475338
M0276	Mo17/Mo17	8	58260154	58429850
M0276	Mo17/Mo17	8	59603371	59603805
M0276	Mo17/Mo17	8	60211177	60521513
M0276	Mo17/Mo17	8	61361069	61928922
M0276	Mo17/Mo17	8	62539122	64924301
M0276	Mo17/Mo17	8	67036091	67552484
M0276	Mo17/Mo17	8	68440920	68440920
M0276	Mo17/Mo17	8	69494216	70208260
M0276	Mo17/Mo17	8	70848858	70852405
M0276	Mo17/Mo17	8	71469602	77541542
M0276	Mo17/Mo17	8	78084258	78662958
M0276	Mo17/Mo17	8	79340084	80982681
M0276	Mo17/Mo17	8	81701509	83511343
M0276	Mo17/Mo17	8	84028002	90317231
M0276	Mo17/Mo17	8	91063165	101562756
M0276	Mo17/Mo17	8	102332965	103144136
M0276	B73/B73	8	103206873	115379581
M0276	B73/B73	8	116466535	118055312
M0276	B73/B73	8	118778176	120666602
M0276	Mo17/Mo17	8	120892999	126981501
M0276	Mo17/Mo17	8	127535000	129698112
M0276	Mo17/Mo17	8	130237017	132133999
M0276	Mo17/Mo17	8	132663747	137585096
M0276	Mo17/Mo17	8	138270305	144263457
M0276	Mo17/Mo17	8	145006101	146039250
M0276	B73/B73	8	166459617	171629679
M0276	Mo17/Mo17	8	171634147	182034204
M0276	B73/B73	9	1793566	5694167
M0276	Mo17/Mo17	9	5953541	18806607
M0276	Mo17/Mo17	9	19310188	22841039
M0276	Mo17/Mo17	9	23442853	27943463
M0276	Mo17/Mo17	9	28589465	31476323
M0276	Mo17/Mo17	9	32141283	32160847
M0276	Mo17/Mo17	9	34229283	34634687
M0276	Mo17/Mo17	9	35152660	35696443
M0276	Mo17/Mo17	9	36452753	36453990
M0276	Mo17/Mo17	9	37031558	38327888
M0276	Mo17/Mo17	9	38849589	39407299
M0276	Mo17/Mo17	9	40358597	41153455
M0276	Mo17/Mo17	9	41745081	43138712
M0276	Mo17/Mo17	9	43679817	43686414
M0276	Mo17/Mo17	9	44408657	45274674
M0276	Mo17/Mo17	9	45994891	51562094
M0276	Mo17/Mo17	9	52240396	53204190
M0276	Mo17/Mo17	9	54005069	54025621
M0276	Mo17/Mo17	9	54869460	55255336
M0276	Mo17/Mo17	9	57608327	58384451
M0276	Mo17/Mo17	9	59048500	59048500
M0276	Mo17/Mo17	9	60167060	60176576
M0276	Mo17/Mo17	9	61021855	61021855
M0276	Mo17/Mo17	9	65328267	65347806
M0276	Mo17/Mo17	9	66111687	68074871
M0276	Mo17/Mo17	9	69024809	70042204
M0276	Mo17/Mo17	9	70825979	71280526
M0276	Mo17/Mo17	9	71795912	75108841
M0276	Mo17/Mo17	9	75660534	75660534
M0276	Mo17/Mo17	9	76762164	77180611
M0276	Mo17/Mo17	9	78686642	78690017
M0276	Mo17/Mo17	9	79410746	79410746
M0276	Mo17/Mo17	9	82459876	82883704
M0276	Mo17/Mo17	9	83530172	83934080
M0276	Mo17/Mo17	9	85828127	86940665
M0276	Mo17/Mo17	9	87554190	88031839
M0276	Mo17/Mo17	9	88551844	89590883
M0276	Mo17/Mo17	9	90230069	90605794
M0276	Mo17/Mo17	9	91726930	96581414
M0276	Mo17/Mo17	9	97650053	99810079
M0276	Mo17/Mo17	9	100748143	100754234
M0276	B73/B73	9	101305142	102564370
M0276	B73/B73	9	103578503	103987561
M0276	Mo17/Mo17	9	104318833	108726512
M0276	Mo17/Mo17	9	109269425	112967979
M0276	Mo17/Mo17	9	113784634	116556564
M0276	Mo17/Mo17	9	118103750	118620923
M0276	B73/B73	9	118848800	121484699
M0276	B73/B73	9	122332164	122890814
M0276	B73/B73	9	123520935	126434891
M0276	B73/B73	9	127162789	127810190
M0276	B73/B73	9	128429286	131514088
M0276	B73/B73	9	132028031	134544905
M0276	Mo17/Mo17	9	134763199	138006726
M0276	Mo17/Mo17	9	138760810	140560316
M0276	B73/B73	9	140633210	142880789
M0276	Mo17/Mo17	9	142895944	150160330
M0276	B73/B73	9	150750961	153925509
M0276	Mo17/Mo17	9	154036937	162896257
M0276	Mo17/Mo17	10	130405	785395
M0276	Mo17/Mo17	10	1555187	3596429
M0276	B73/B73	10	3844662	13679404
M0276	B73/B73	10	14246239	16476007
M0276	B73/B73	10	17040062	17854133
M0276	B73/B73	10	18388677	24050850
M0276	B73/B73	10	24793758	28406537
M0276	B73/B73	10	29670358	31764772
M0276	B73/B73	10	33377716	33583533
M0276	B73/B73	10	34112625	34124382
M0276	B73/B73	10	34811905	35496245
M0276	B73/B73	10	36166374	36166374
M0276	B73/B73	10	36714287	36728176
M0276	B73/B73	10	38423040	38692057
M0276	B73/B73	10	39279210	39336332
M0276	B73/B73	10	39971239	41072144
M0276	B73/B73	10	42807079	42807079
M0276	B73/B73	10	43360608	43669052
M0276	B73/B73	10	47602000	47602000
M0276	B73/B73	10	48373305	48380441
M0276	B73/B73	10	49874369	49875371
M0276	B73/B73	10	50600052	50794867
M0276	B73/B73	10	51793473	52138597
M0276	B73/B73	10	52682069	53164151
M0276	B73/B73	10	53698577	53698577
M0276	B73/B73	10	54421542	54424313
M0276	B73/B73	10	55301146	56394370
M0276	B73/B73	10	56947784	57116190
M0276	B73/B73	10	57753549	58531549
M0276	B73/B73	10	59180433	59186218
M0276	B73/B73	10	59984844	59984844
M0276	B73/B73	10	60685213	63384922
M0276	B73/B73	10	64159670	65337296
M0276	B73/B73	10	66027062	67854372
M0276	B73/B73	10	68451879	69051584
M0276	B73/B73	10	70205389	70206257
M0276	B73/B73	10	71300194	72819271
M0276	B73/B73	10	73325313	74305214
M0276	B73/B73	10	75816786	76280760
M0276	B73/B73	10	76807512	78610635
M0276	B73/B73	10	81347643	81347643
M0276	B73/B73	10	81858082	83879184
M0276	B73/B73	10	84949867	85816039
M0276	B73/B73	10	86319675	88955780
M0276	B73/B73	10	90017238	94076468
M0276	B73/B73	10	94754632	94887774
M0276	B73/B73	10	97194380	102895238
M0276	B73/B73	10	103715054	104543609
M0276	B73/B73	10	105076735	106407169
M0276	B73/B73	10	107100476	117699185
M0276	B73/B73	10	118228973	118764023
M0276	B73/B73	10	119436520	124863587
M0276	B73/B73	10	125409180	133665832
M0276	B73/B73	10	134443393	142326136
M0276	B73/B73	10	143162213	148165862
M0276	Mo17/Mo17	10	148270186	148992604
M0276	B73/B73	10	149224715	151259994
M0276	B73/B73	10	151763802	151763802
M0081	Mo17/Mo17	1	39898	39898
M0081	Mo17/Mo17	1	7975534	10797303
M0081	Mo17/Mo17	1	11389350	15071575
M0081	B73/B73	1	15089837	16124916
M0081	Mo17/Mo17	1	35614587	47333220
M0081	Mo17/Mo17	1	48291147	57457528
M0081	Mo17/Mo17	1	57989943	78720554
M0081	Mo17/Mo17	1	79387419	85954562
M0081	Mo17/Mo17	1	86657916	90425347
M0081	Mo17/Mo17	1	91381075	101313303
M0081	Mo17/Mo17	1	104116029	104948073
M0081	Mo17/Mo17	1	105460063	105464190
M0081	Mo17/Mo17	1	106123752	107673474
M0081	Mo17/Mo17	1	108823695	110211625
M0081	Mo17/Mo17	1	111002223	113226419
M0081	Mo17/Mo17	1	113779368	114353349
M0081	Mo17/Mo17	1	115181876	115532623
M0081	Mo17/Mo17	1	116839928	117068951
M0081	Mo17/Mo17	1	121013680	122091461
M0081	Mo17/Mo17	1	123366630	124386643
M0081	Mo17/Mo17	1	126564294	126920132
M0081	Mo17/Mo17	1	129112217	129112217
M0081	Mo17/Mo17	1	130200486	130205666
M0081	Mo17/Mo17	1	131154050	131156098
M0081	Mo17/Mo17	1	135025216	135027183
M0081	Mo17/Mo17	1	141557543	141688916
M0081	Mo17/Mo17	1	143024276	145429156
M0081	Mo17/Mo17	1	146108095	146225321
M0081	Mo17/Mo17	1	146796821	147077784
M0081	Mo17/Mo17	1	147642915	147885154
M0081	Mo17/Mo17	1	148458963	148894291
M0081	Mo17/Mo17	1	149426376	152180231
M0081	Mo17/Mo17	1	152855525	156215643
M0081	Mo17/Mo17	1	157756361	160194564
M0081	Mo17/Mo17	1	160697721	160890825
M0081	Mo17/Mo17	1	162160154	162371905
M0081	Mo17/Mo17	1	163146008	163146008
M0081	Mo17/Mo17	1	164513551	164522263
M0081	B73/B73	1	164561830	167158172
M0081	B73/B73	1	167730330	171855343
M0081	B73/B73	1	173222348	173222348
M0081	B73/B73	1	174031011	176264020
M0081	B73/B73	1	176873719	179375490
M0081	B73/B73	1	179956373	180157065
M0081	B73/B73	1	180826142	181123923
M0081	B73/B73	1	181702655	181858155
M0081	B73/B73	1	182386886	182557323
M0081	B73/B73	1	183419729	188972044
M0081	B73/B73	1	190814846	193836815
M0081	B73/B73	1	194662506	196675663
M0081	B73/B73	1	197272359	198217379
M0081	B73/B73	1	198845721	205070086
M0081	B73/B73	1	205573865	216494868
M0081	B73/B73	1	217015487	217019861
M0081	B73/B73	1	217779529	218085863
M0081	Mo17/Mo17	1	218919813	219549065
M0081	B73/B73	1	219605272	223635157
M0081	Mo17/Mo17	1	223952919	225701423
M0081	Mo17/Mo17	1	227505065	229342886
M0081	B73/B73	1	229359604	235844315
M0081	B73/B73	1	236551077	238354489
M0081	B73/B73	1	239157190	249647866
M0081	B73/B73	1	250313825	252464719
M0081	B73/B73	1	253098365	255454371
M0081	B73/B73	1	256218386	261543699
M0081	B73/B73	1	262593190	272637013
M0081	Mo17/Mo17	1	272764705	272947482
M0081	Mo17/Mo17	1	273483484	277723127
M0081	Mo17/Mo17	1	278287571	289993627
M0081	B73/B73	1	290042036	291275556
M0081	B73/B73	1	291853475	293670125
M0081	B73/B73	1	299145774	301519667
M0081	B73/B73	1	308332473	308332473
M0081	RIL-specific	1	41424	7954959
M0081	RIL-specific	1	16126229	35613704
M0081	RIL-specific	1	293674359	299094817
M0081	RIL-specific	1	301665409	308325342
M0081	B73/B73	2	30908	11022136
M0081	Mo17/Mo17	2	11173033	16510333
M0081	B73/B73	2	16602395	19101102
M0081	Mo17/Mo17	2	19114290	20223097
M0081	B73/B73	2	20791647	21355770
M0081	Mo17/Mo17	2	21637382	24438967
M0081	Mo17/Mo17	2	26293252	26325418
M0081	Mo17/Mo17	2	26934756	31193551
M0081	Mo17/Mo17	2	31868416	36151760
M0081	Mo17/Mo17	2	36847204	36848867
M0081	Mo17/Mo17	2	37379805	45388782
M0081	Mo17/Mo17	2	45970225	48402552
M0081	Mo17/Mo17	2	48924652	49440435
M0081	Mo17/Mo17	2	50326711	54250005
M0081	Mo17/Mo17	2	55570319	56053404
M0081	Mo17/Mo17	2	56556332	59574899
M0081	B73/B73	2	59694565	62107924
M0081	B73/B73	2	62682861	66236692
M0081	B73/B73	2	66876644	67450984
M0081	B73/B73	2	68911686	69033466
M0081	B73/B73	2	69810657	70205569
M0081	B73/B73	2	70881365	72857335
M0081	B73/B73	2	73425190	75656476
M0081	B73/B73	2	76451544	76996269
M0081	B73/B73	2	80003616	80884317
M0081	B73/B73	2	81748138	83037892
M0081	B73/B73	2	84102729	85112750
M0081	B73/B73	2	85771341	86416561
M0081	B73/B73	2	87125431	87305640
M0081	B73/B73	2	88029955	88055775
M0081	B73/B73	2	91263202	92402601
M0081	B73/B73	2	92915639	92915639
M0081	B73/B73	2	95946988	95948531
M0081	B73/B73	2	97795259	97852880
M0081	B73/B73	2	98495171	98612131
M0081	B73/B73	2	99952511	100463570
M0081	B73/B73	2	102437804	102935448
M0081	B73/B73	2	104338134	104936364
M0081	B73/B73	2	105859094	106003437
M0081	B73/B73	2	106800149	107438820
M0081	B73/B73	2	108084262	109358586
M0081	B73/B73	2	110308595	110540485
M0081	B73/B73	2	111204472	111209465
M0081	B73/B73	2	111779065	115962901
M0081	B73/B73	2	116608927	118699105
M0081	B73/B73	2	119418657	119418787
M0081	B73/B73	2	120080217	120083529
M0081	B73/B73	2	120682147	120729830
M0081	B73/B73	2	121370199	123104802
M0081	B73/B73	2	123978948	123978948
M0081	B73/B73	2	126853488	126853488
M0081	B73/B73	2	130872600	131300324
M0081	B73/B73	2	131839090	132676196
M0081	B73/B73	2	133361490	135056268
M0081	B73/B73	2	137219303	137801749
M0081	B73/B73	2	138369407	140252578
M0081	B73/B73	2	144431666	145019376
M0081	B73/B73	2	145537183	145537880
M0081	B73/B73	2	146630855	146630880
M0081	B73/B73	2	147308772	149285714
M0081	B73/B73	2	150333294	150532340
M0081	B73/B73	2	151042364	153667397
M0081	B73/B73	2	154357278	154485885
M0081	B73/B73	2	155146066	155146066
M0081	B73/B73	2	156032808	156954354
M0081	B73/B73	2	157554906	159664861
M0081	B73/B73	2	160349221	160761811
M0081	B73/B73	2	162070115	162070115
M0081	B73/B73	2	162785305	163307138
M0081	B73/B73	2	164437096	164606734
M0081	B73/B73	2	165213611	166522209
M0081	B73/B73	2	167022757	170927363
M0081	B73/B73	2	171859125	183378586
M0081	B73/B73	2	190358746	194466251
M0081	B73/B73	2	199469336	200599522
M0081	B73/B73	2	201454805	212638866
M0081	B73/B73	2	214452029	223423400
M0081	Mo17/Mo17	2	223803303	229264374
M0081	Mo17/Mo17	2	229790506	232917998
M0081	Mo17/Mo17	2	233433217	233496096
M0081	Mo17/Mo17	2	234095993	243212301
M0081	RIL-specific	2	194466322	199465898
M0081	RIL-specific	2	212739207	214233636
M0081	B73/B73	3	245499	604575
M0081	B73/B73	3	1135469	1465432
M0081	Mo17/Mo17	3	1602556	1753268
M0081	B73/B73	3	1757892	5838261
M0081	B73/B73	3	7061174	9438023
M0081	Mo17/Mo17	3	9475793	10211355
M0081	B73/B73	3	10509379	11448729
M0081	B73/B73	3	20004861	23437839
M0081	B73/B73	3	23947974	26504031
M0081	B73/B73	3	27470750	34850500
M0081	B73/B73	3	35593878	43264287
M0081	B73/B73	3	43769415	45017143
M0081	B73/B73	3	45681659	46587339
M0081	B73/B73	3	47862626	50523463
M0081	B73/B73	3	51083215	51618782
M0081	B73/B73	3	52188409	52239279
M0081	B73/B73	3	52750557	52750557
M0081	B73/B73	3	53364012	53638214
M0081	B73/B73	3	54367477	57677032
M0081	B73/B73	3	58180518	58185042
M0081	Mo17/Mo17	3	58585298	60586044
M0081	Mo17/Mo17	3	61091207	61257705
M0081	Mo17/Mo17	3	61804329	61804329
M0081	Mo17/Mo17	3	63169420	63169420
M0081	Mo17/Mo17	3	64104372	69004193
M0081	Mo17/Mo17	3	70287152	70287611
M0081	Mo17/Mo17	3	72014774	72578388
M0081	Mo17/Mo17	3	73623295	74080610
M0081	Mo17/Mo17	3	79630940	79841379
M0081	Mo17/Mo17	3	81179610	81618793
M0081	Mo17/Mo17	3	83427242	83820474
M0081	Mo17/Mo17	3	89273153	89273153
M0081	Mo17/Mo17	3	89794723	89794723
M0081	Mo17/Mo17	3	94801809	95888551
M0081	Mo17/Mo17	3	96534517	96534517
M0081	Mo17/Mo17	3	97403816	99379532
M0081	Mo17/Mo17	3	99949526	101440156
M0081	Mo17/Mo17	3	102122725	102122725
M0081	Mo17/Mo17	3	102654745	103399918
M0081	Mo17/Mo17	3	104016292	104405083
M0081	Mo17/Mo17	3	105015892	105504903
M0081	Mo17/Mo17	3	106345668	108067173
M0081	Mo17/Mo17	3	108713349	110390872
M0081	Mo17/Mo17	3	111300362	111787809
M0081	Mo17/Mo17	3	112323655	112552773
M0081	Mo17/Mo17	3	113445726	113531500
M0081	Mo17/Mo17	3	114687603	117428791
M0081	Mo17/Mo17	3	118386706	119692539
M0081	Mo17/Mo17	3	120297241	124691551
M0081	Mo17/Mo17	3	125208904	131010013
M0081	Mo17/Mo17	3	131562489	138039090
M0081	Mo17/Mo17	3	138756254	139748043
M0081	Mo17/Mo17	3	141299763	141370088
M0081	Mo17/Mo17	3	142257793	148569112
M0081	Mo17/Mo17	3	149203834	154616508
M0081	Mo17/Mo17	3	155915150	155932642
M0081	Mo17/Mo17	3	156819623	158077888
M0081	Mo17/Mo17	3	159352322	161582551
M0081	Mo17/Mo17	3	162256788	164252019
M0081	B73/B73	3	164281811	164485963
M0081	B73/B73	3	170144326	173300240
M0081	B73/B73	3	174204665	176718649
M0081	Mo17/Mo17	3	176921406	179924588
M0081	Mo17/Mo17	3	180461873	197531850
M0081	Mo17/Mo17	3	198235331	199532643
M0081	Mo17/Mo17	3	200193241	205145374
M0081	B73/B73	3	205415064	212116014
M0081	Mo17/Mo17	3	213917848	216573981
M0081	Mo17/Mo17	3	217303747	226844947
M0081	B73/B73	3	229943931	234165290
M0081	B73/B73	3	234785133	237367053
M0081	RIL-specific	3	11534740	20004733
M0081	RIL-specific	3	226897636	229787955
M0081	B73/B73	4	557943	2152551
M0081	B73/B73	4	2852162	3503281
M0081	Mo17/Mo17	4	3511095	6042210
M0081	B73/B73	4	6214235	8637079
M0081	B73/B73	4	10398654	11541312
M0081	Mo17/Mo17	4	11964842	33663037
M0081	Mo17/Mo17	4	34177837	41873428
M0081	Mo17/Mo17	4	42413987	42461611
M0081	Mo17/Mo17	4	43705025	44216627
M0081	Mo17/Mo17	4	44725189	46284576
M0081	Mo17/Mo17	4	47004095	49287286
M0081	Mo17/Mo17	4	50884635	54022202
M0081	Mo17/Mo17	4	54568155	54868696
M0081	Mo17/Mo17	4	55441255	57681592
M0081	Mo17/Mo17	4	58333797	58335383
M0081	Mo17/Mo17	4	58909382	58910112
M0081	Mo17/Mo17	4	59441967	59563584
M0081	Mo17/Mo17	4	60194173	60418698
M0081	Mo17/Mo17	4	61238476	61965260
M0081	Mo17/Mo17	4	62842019	62910569
M0081	Mo17/Mo17	4	63486926	63702820
M0081	Mo17/Mo17	4	64218567	66894629
M0081	Mo17/Mo17	4	67491429	74967377
M0081	Mo17/Mo17	4	75497976	76346026
M0081	Mo17/Mo17	4	77301810	78666094
M0081	Mo17/Mo17	4	79361059	79410446
M0081	Mo17/Mo17	4	79989620	82869972
M0081	Mo17/Mo17	4	83938369	84750957
M0081	Mo17/Mo17	4	85710702	87763956
M0081	RIL-specific	4	88178928	88184352
M0081	Mo17/Mo17	4	89986221	89989773
M0081	Mo17/Mo17	4	90693809	91333125
M0081	Mo17/Mo17	4	92310408	92311037
M0081	Mo17/Mo17	4	92855507	92855507
M0081	Mo17/Mo17	4	93557742	93732335
M0081	Mo17/Mo17	4	94257534	94375713
M0081	Mo17/Mo17	4	96173152	96405809
M0081	Mo17/Mo17	4	97663870	97850301
M0081	Mo17/Mo17	4	99143913	99146462
M0081	Mo17/Mo17	4	99858322	100520035
M0081	Mo17/Mo17	4	102031101	102031101
M0081	Mo17/Mo17	4	103973065	104319900
M0081	Mo17/Mo17	4	113208736	113211323
M0081	Mo17/Mo17	4	114071325	114205786
M0081	Mo17/Mo17	4	114748867	115238447
M0081	Mo17/Mo17	4	115889516	115889703
M0081	Mo17/Mo17	4	117328503	118000755
M0081	Mo17/Mo17	4	118549681	119064465
M0081	Mo17/Mo17	4	119901533	119908037
M0081	Mo17/Mo17	4	120730840	120887056
M0081	Mo17/Mo17	4	121620188	121620188
M0081	Mo17/Mo17	4	122161628	122283255
M0081	Mo17/Mo17	4	122837730	122838463
M0081	Mo17/Mo17	4	123531014	123695371
M0081	Mo17/Mo17	4	124257593	125743500
M0081	Mo17/Mo17	4	126321782	130694177
M0081	Mo17/Mo17	4	135418403	135894298
M0081	Mo17/Mo17	4	136731844	137755537
M0081	Mo17/Mo17	4	138260254	141186133
M0081	Mo17/Mo17	4	141795801	143275903
M0081	Mo17/Mo17	4	144585866	144623408
M0081	Mo17/Mo17	4	145505931	149755525
M0081	Mo17/Mo17	4	150511784	154861778
M0081	Mo17/Mo17	4	156854077	166205374
M0081	Mo17/Mo17	4	167902458	168035290
M0081	Mo17/Mo17	4	168720306	168927231
M0081	Mo17/Mo17	4	171951396	172480038
M0081	Mo17/Mo17	4	173205273	173205273
M0081	Mo17/Mo17	4	173815704	177072955
M0081	Mo17/Mo17	4	177666528	180059060
M0081	Mo17/Mo17	4	182091356	182375147
M0081	Mo17/Mo17	4	183373683	183883745
M0081	Mo17/Mo17	4	184560597	195900652
M0081	Mo17/Mo17	4	196493902	208629334
M0081	Mo17/Mo17	4	209447104	209447104
M0081	Mo17/Mo17	4	210398679	211249361
M0081	Mo17/Mo17	4	213515415	213998277
M0081	Mo17/Mo17	4	215840394	217171398
M0081	Mo17/Mo17	4	218318612	222407015
M0081	B73/B73	4	223202960	224121671
M0081	Mo17/Mo17	4	224567604	232230351
M0081	Mo17/Mo17	4	233648349	238922367
M0081	Mo17/Mo17	4	239508865	240431437
M0081	Mo17/Mo17	4	241345695	246862978
M0081	B73/B73	4	246949822	250061001
M0081	B73/B73	5	287665	6588288
M0081	Mo17/Mo17	5	6769295	14703267
M0081	Mo17/Mo17	5	15253843	15917953
M0081	B73/B73	5	16031989	17198593
M0081	Mo17/Mo17	5	17443221	24837480
M0081	Mo17/Mo17	5	26632255	27117173
M0081	Mo17/Mo17	5	27628391	28210253
M0081	B73/B73	5	28639591	29462310
M0081	B73/B73	5	30161108	33269689
M0081	B73/B73	5	33896933	34380672
M0081	B73/B73	5	34905948	41314749
M0081	B73/B73	5	43790052	44029164
M0081	B73/B73	5	44654445	44654445
M0081	B73/B73	5	45249477	46229051
M0081	B73/B73	5	46870163	48430335
M0081	B73/B73	5	50584113	53136560
M0081	B73/B73	5	54155796	55388002
M0081	B73/B73	5	57903490	64863893
M0081	B73/B73	5	65474947	69647728
M0081	B73/B73	5	70181927	72160654
M0081	B73/B73	5	72694788	73131239
M0081	B73/B73	5	73693624	73908776
M0081	B73/B73	5	74695862	75154865
M0081	B73/B73	5	76380478	77179359
M0081	B73/B73	5	77967476	80866121
M0081	B73/B73	5	81558952	82744472
M0081	B73/B73	5	83740567	83740567
M0081	B73/B73	5	85509071	87281289
M0081	B73/B73	5	87916932	90619121
M0081	B73/B73	5	91221254	91352332
M0081	B73/B73	5	92659941	92858981
M0081	B73/B73	5	93359220	97869884
M0081	B73/B73	5	98589290	100083286
M0081	B73/B73	5	101207915	102273807
M0081	B73/B73	5	102953154	103408554
M0081	B73/B73	5	104490971	104493121
M0081	B73/B73	5	108409497	108572104
M0081	B73/B73	5	109421501	109425426
M0081	B73/B73	5	111464022	111464571
M0081	B73/B73	5	114806810	115148277
M0081	B73/B73	5	117607860	117607860
M0081	B73/B73	5	125317544	125317544
M0081	B73/B73	5	126593283	126763109
M0081	B73/B73	5	129009695	129009695
M0081	B73/B73	5	129542949	129544411
M0081	B73/B73	5	130304143	131296525
M0081	B73/B73	5	132087488	132087488
M0081	B73/B73	5	133459906	135424594
M0081	B73/B73	5	136074309	136230548
M0081	B73/B73	5	137222481	137223956
M0081	B73/B73	5	137893758	141091415
M0081	B73/B73	5	141835240	141983872
M0081	B73/B73	5	142507114	147042247
M0081	B73/B73	5	147652749	148672974
M0081	B73/B73	5	149183843	151136477
M0081	B73/B73	5	153227682	154038324
M0081	B73/B73	5	154554418	156012130
M0081	B73/B73	5	156698893	156699577
M0081	B73/B73	5	157698457	159819844
M0081	B73/B73	5	160329642	161031134
M0081	B73/B73	5	161730858	179530619
M0081	B73/B73	5	180188840	187874411
M0081	B73/B73	5	189267965	190562900
M0081	Mo17/Mo17	5	190827222	191260881
M0081	Mo17/Mo17	5	192156019	196185718
M0081	B73/B73	5	196243375	199122425
M0081	B73/B73	5	203371479	204813512
M0081	B73/B73	5	205495402	205956844
M0081	B73/B73	5	207584064	213773169
M0081	B73/B73	5	218233796	224576132
M0081	B73/B73	5	225171754	226046701
M0081	B73/B73	6	5417159	6532607
M0081	B73/B73	6	7079637	9731264
M0081	B73/B73	6	10420469	12812079
M0081	B73/B73	6	13395808	15262563
M0081	B73/B73	6	24865078	26746587
M0081	B73/B73	6	27476906	27483231
M0081	B73/B73	6	28079150	31422217
M0081	B73/B73	6	31930286	32358350
M0081	B73/B73	6	33080305	33465540
M0081	B73/B73	6	34419399	36049461
M0081	B73/B73	6	36820390	37463014
M0081	B73/B73	6	38068488	38075001
M0081	B73/B73	6	39240547	39707146
M0081	B73/B73	6	40328003	41049546
M0081	B73/B73	6	41591966	43052505
M0081	B73/B73	6	44126205	45033322
M0081	B73/B73	6	45932181	47748224
M0081	B73/B73	6	48309424	48314328
M0081	B73/B73	6	48949209	48949209
M0081	B73/B73	6	50580206	50580206
M0081	B73/B73	6	51644193	51644193
M0081	B73/B73	6	52344525	52599424
M0081	B73/B73	6	53166109	53876454
M0081	B73/B73	6	54724902	54726759
M0081	B73/B73	6	57936584	58505744
M0081	B73/B73	6	61995063	62255307
M0081	B73/B73	6	62966791	62973791
M0081	B73/B73	6	64057439	65407398
M0081	B73/B73	6	66573234	67043169
M0081	B73/B73	6	67579266	69503899
M0081	B73/B73	6	70254978	70459693
M0081	B73/B73	6	71502033	72057784
M0081	B73/B73	6	72619255	76938610
M0081	B73/B73	6	77638066	77665549
M0081	B73/B73	6	78202630	79009976
M0081	B73/B73	6	79727719	81632336
M0081	B73/B73	6	82202284	82541210
M0081	B73/B73	6	83206456	83213694
M0081	B73/B73	6	83748813	84001628
M0081	B73/B73	6	84737129	85106096
M0081	B73/B73	6	86152971	86460590
M0081	B73/B73	6	88158319	91645900
M0081	B73/B73	6	92284437	92877223
M0081	B73/B73	6	96074538	97418838
M0081	B73/B73	6	98297507	104558575
M0081	B73/B73	6	105117212	108541157
M0081	B73/B73	6	109979382	110408903
M0081	B73/B73	6	112409658	117956208
M0081	B73/B73	6	118569366	125426946
M0081	Mo17/Mo17	6	125792716	136646922
M0081	Mo17/Mo17	6	137447080	139129432
M0081	B73/B73	6	139305307	142381135
M0081	B73/B73	6	142922134	155839045
M0081	B73/B73	6	156399357	161903203
M0081	Mo17/Mo17	6	161910870	162051952
M0081	B73/B73	6	162314211	165570993
M0081	B73/B73	6	166118149	176192105
M0081	Mo17/Mo17	6	176235856	180538248
M0081	B73/B73	7	180613	1374233
M0081	Mo17/Mo17	7	1392177	2811529
M0081	B73/B73	7	3026708	12916540
M0081	B73/B73	7	13499601	15807872
M0081	B73/B73	7	16548197	25701414
M0081	B73/B73	7	26266362	28954045
M0081	B73/B73	7	29643933	30517520
M0081	B73/B73	7	31037573	31750372
M0081	B73/B73	7	32405904	35219227
M0081	B73/B73	7	35887702	36619203
M0081	B73/B73	7	37202500	37539351
M0081	B73/B73	7	38844096	40664874
M0081	B73/B73	7	41472944	47951328
M0081	B73/B73	7	48557292	49601955
M0081	B73/B73	7	50290615	50293722
M0081	B73/B73	7	51275572	54059606
M0081	B73/B73	7	55754775	56020019
M0081	B73/B73	7	58448890	58453608
M0081	B73/B73	7	59593933	59926129
M0081	B73/B73	7	63324928	63331081
M0081	B73/B73	7	65369910	65369910
M0081	B73/B73	7	66319637	66319637
M0081	B73/B73	7	67083968	67550880
M0081	B73/B73	7	71055220	71482721
M0081	B73/B73	7	72726057	72732150
M0081	B73/B73	7	73563898	73565370
M0081	B73/B73	7	74451365	74462901
M0081	B73/B73	7	74973991	75146360
M0081	B73/B73	7	75884480	76245396
M0081	B73/B73	7	77406348	77514366
M0081	B73/B73	7	78105078	78106527
M0081	B73/B73	7	78902477	79173435
M0081	B73/B73	7	79924891	79928730
M0081	B73/B73	7	80635907	80635907
M0081	B73/B73	7	81555438	81702188
M0081	B73/B73	7	82491998	83366639
M0081	B73/B73	7	84465613	84617863
M0081	B73/B73	7	85128343	85128343
M0081	B73/B73	7	86644170	87613560
M0081	B73/B73	7	88473569	91838909
M0081	B73/B73	7	92474031	92474031
M0081	B73/B73	7	93699105	94252670
M0081	B73/B73	7	95120313	95157628
M0081	B73/B73	7	96054136	97086253
M0081	B73/B73	7	97712919	100648749
M0081	B73/B73	7	101684227	105612338
M0081	B73/B73	7	106216111	106216111
M0081	B73/B73	7	108557706	111659808
M0081	B73/B73	7	112566309	114102321
M0081	B73/B73	7	114609351	116783255
M0081	B73/B73	7	117623748	118277896
M0081	B73/B73	7	119831614	124076975
M0081	B73/B73	7	125010882	146532390
M0081	B73/B73	7	147463213	148175029
M0081	B73/B73	7	148843115	156644037
M0081	B73/B73	7	159194275	177297899
M0081	Mo17/Mo17	7	177364451	178401817
M0081	B73/B73	7	178474803	179731202
M0081	B73/B73	7	181581096	185171340
M0081	B73/B73	8	741804	2841476
M0081	Mo17/Mo17	8	3248513	4562448
M0081	B73/B73	8	4612730	9280832
M0081	B73/B73	8	9804162	17793637
M0081	B73/B73	8	18523738	19777498
M0081	B73/B73	8	20287490	21280383
M0081	Mo17/Mo17	8	21306873	27618713
M0081	Mo17/Mo17	8	28414008	30834662
M0081	Mo17/Mo17	8	33348873	35954751
M0081	Mo17/Mo17	8	36524947	38861947
M0081	Mo17/Mo17	8	39497984	39607976
M0081	Mo17/Mo17	8	40191014	41937586
M0081	Mo17/Mo17	8	43409965	43409965
M0081	Mo17/Mo17	8	44150890	44357511
M0081	Mo17/Mo17	8	45705407	45705407
M0081	Mo17/Mo17	8	46436344	46447259
M0081	Mo17/Mo17	8	47065521	47065521
M0081	Mo17/Mo17	8	49422682	49422682
M0081	Mo17/Mo17	8	52671037	52671037
M0081	Mo17/Mo17	8	54296291	54854714
M0081	Mo17/Mo17	8	55403221	55462623
M0081	Mo17/Mo17	8	56210735	56241860
M0081	Mo17/Mo17	8	56886426	57480680
M0081	Mo17/Mo17	8	58260154	58429850
M0081	Mo17/Mo17	8	59603371	59603805
M0081	Mo17/Mo17	8	60211177	60521513
M0081	Mo17/Mo17	8	61361069	61928922
M0081	Mo17/Mo17	8	62710319	64924301
M0081	Mo17/Mo17	8	67036091	67933956
M0081	Mo17/Mo17	8	69280651	70208260
M0081	Mo17/Mo17	8	70848858	70852405
M0081	Mo17/Mo17	8	71469602	76578595
M0081	Mo17/Mo17	8	77160453	77541542
M0081	Mo17/Mo17	8	78084258	78749281
M0081	Mo17/Mo17	8	79693447	80982681
M0081	Mo17/Mo17	8	81701509	83511343
M0081	Mo17/Mo17	8	84028002	90317231
M0081	Mo17/Mo17	8	91063165	91361413
M0081	Mo17/Mo17	8	92062168	101562756
M0081	Mo17/Mo17	8	102332965	115379636
M0081	Mo17/Mo17	8	116466535	118055312
M0081	Mo17/Mo17	8	118778176	126981501
M0081	Mo17/Mo17	8	127535000	132133999
M0081	Mo17/Mo17	8	132663747	144263457
M0081	Mo17/Mo17	8	145006101	146039250
M0081	Mo17/Mo17	8	166459617	170366512
M0081	B73/B73	8	170411145	176713965
M0081	Mo17/Mo17	8	176769455	177677291
M0081	B73/B73	8	177770909	180299368
M0081	Mo17/Mo17	8	180305329	182226806
M0081	B73/B73	9	1793566	8961180
M0081	Mo17/Mo17	9	8971364	15314030
M0081	B73/B73	9	15482336	16919976
M0081	Mo17/Mo17	9	17013382	18657612
M0081	Mo17/Mo17	9	19310188	22841039
M0081	Mo17/Mo17	9	23442853	27943463
M0081	Mo17/Mo17	9	28589465	31476323
M0081	Mo17/Mo17	9	32141283	32160847
M0081	Mo17/Mo17	9	34228575	35696443
M0081	Mo17/Mo17	9	36452753	36453990
M0081	Mo17/Mo17	9	37031558	38327888
M0081	Mo17/Mo17	9	38849589	39407299
M0081	Mo17/Mo17	9	40358597	41153455
M0081	Mo17/Mo17	9	41745081	43138712
M0081	Mo17/Mo17	9	43679746	43686414
M0081	Mo17/Mo17	9	44408657	45274674
M0081	Mo17/Mo17	9	45994891	51562094
M0081	Mo17/Mo17	9	52240396	53204190
M0081	Mo17/Mo17	9	54005069	54025621
M0081	Mo17/Mo17	9	54869460	55371903
M0081	Mo17/Mo17	9	57608327	58384451
M0081	Mo17/Mo17	9	59048500	59048500
M0081	Mo17/Mo17	9	60167060	60176576
M0081	Mo17/Mo17	9	61021855	61021855
M0081	Mo17/Mo17	9	65328267	65347806
M0081	Mo17/Mo17	9	66111030	68074871
M0081	Mo17/Mo17	9	69379960	70042204
M0081	Mo17/Mo17	9	70821756	71280526
M0081	Mo17/Mo17	9	71795912	75108841
M0081	Mo17/Mo17	9	75660534	75660534
M0081	Mo17/Mo17	9	76762144	77180611
M0081	Mo17/Mo17	9	78686642	78690017
M0081	Mo17/Mo17	9	82459876	82883704
M0081	Mo17/Mo17	9	83530172	83934080
M0081	Mo17/Mo17	9	85828127	88031839
M0081	Mo17/Mo17	9	88551844	89590933
M0081	Mo17/Mo17	9	90228047	90605794
M0081	Mo17/Mo17	9	91726566	96581414
M0081	Mo17/Mo17	9	97650053	98241801
M0081	Mo17/Mo17	9	98780129	99810079
M0081	Mo17/Mo17	9	100748143	100756589
M0081	Mo17/Mo17	9	101303592	102564370
M0081	Mo17/Mo17	9	103515625	108726512
M0081	Mo17/Mo17	9	109226836	112967979
M0081	Mo17/Mo17	9	113786761	116556564
M0081	Mo17/Mo17	9	118103750	121484699
M0081	Mo17/Mo17	9	122332164	122890814
M0081	Mo17/Mo17	9	123520935	126434891
M0081	Mo17/Mo17	9	127063908	127810190
M0081	Mo17/Mo17	9	128429286	138006726
M0081	Mo17/Mo17	9	138760810	143019476
M0081	B73/B73	9	143157099	143487800
M0081	Mo17/Mo17	9	143549910	150161357
M0081	Mo17/Mo17	9	150748258	161010654
M0081	B73/B73	9	161042153	162896257
M0081	B73/B73	10	130405	658494
M0081	Mo17/Mo17	10	5112721	10386365
M0081	B73/B73	10	10450815	13679404
M0081	B73/B73	10	14246239	16476007
M0081	B73/B73	10	17040062	17854133
M0081	B73/B73	10	18388677	24050850
M0081	B73/B73	10	24793758	28406537
M0081	B73/B73	10	29670358	31764772
M0081	B73/B73	10	33377716	33583533
M0081	B73/B73	10	34112625	34124382
M0081	B73/B73	10	34811905	35496245
M0081	B73/B73	10	36166374	36166374
M0081	B73/B73	10	36714287	36728176
M0081	B73/B73	10	38687957	38727882
M0081	B73/B73	10	39279210	39381703
M0081	B73/B73	10	39971239	41072144
M0081	B73/B73	10	42807079	42807079
M0081	B73/B73	10	43353833	43669687
M0081	B73/B73	10	45241455	45241455
M0081	B73/B73	10	47601841	47602000
M0081	B73/B73	10	48127867	48380441
M0081	B73/B73	10	49874369	50794867
M0081	B73/B73	10	51793473	52138597
M0081	B73/B73	10	52682069	53164151
M0081	B73/B73	10	53698577	53698577
M0081	B73/B73	10	54421542	54424313
M0081	B73/B73	10	55301146	56394370
M0081	B73/B73	10	56947784	57116190
M0081	B73/B73	10	57753294	58531549
M0081	B73/B73	10	59180433	59186442
M0081	B73/B73	10	59984844	63384922
M0081	B73/B73	10	64166314	65337296
M0081	B73/B73	10	66027062	67854372
M0081	B73/B73	10	68451879	69051584
M0081	B73/B73	10	70205389	70470208
M0081	B73/B73	10	71300194	72819271
M0081	B73/B73	10	73599026	74305214
M0081	B73/B73	10	75816786	76280760
M0081	B73/B73	10	76807512	78610650
M0081	B73/B73	10	81347643	81347643
M0081	B73/B73	10	81858082	84259940
M0081	B73/B73	10	84949867	85816039
M0081	B73/B73	10	86469031	88955780
M0081	B73/B73	10	90017238	94887839
M0081	B73/B73	10	95454804	95655082
M0081	B73/B73	10	97191856	102895238
M0081	B73/B73	10	103715054	104544866
M0081	B73/B73	10	105076735	106199027
M0081	B73/B73	10	107100476	117699185
M0081	B73/B73	10	118228973	118764023
M0081	B73/B73	10	119436520	124863587
M0081	B73/B73	10	125409180	141619949
M0081	B73/B73	10	143803366	143804262
M0081	Mo17/Mo17	10	145026215	145982784
M0081	B73/B73	10	146173065	151763802
M0081	RIL-specific	10	822729	5110629
M0025	B73/B73	1	36415	46446
M0025	B73/B73	1	552772	3435853
M0025	Mo17/Mo17	1	3474476	5161219
M0025	B73/B73	1	5281719	5448029
M0025	Mo17/Mo17	1	5451458	10797303
M0025	Mo17/Mo17	1	11389391	13715728
M0025	B73/B73	1	13799945	18900908
M0025	B73/B73	1	19533759	24831229
M0025	Mo17/Mo17	1	24891163	24899104
M0025	B73/B73	1	24936237	28556654
M0025	B73/B73	1	29231529	37623146
M0025	B73/B73	1	38215572	47333220
M0025	B73/B73	1	48291142	56692698
M0025	Mo17/Mo17	1	56823578	57457528
M0025	Mo17/Mo17	1	57989943	78719202
M0025	Mo17/Mo17	1	79387419	80517741
M0025	B73/B73	1	80568261	85954562
M0025	B73/B73	1	86657916	90425347
M0025	B73/B73	1	91381075	101313303
M0025	B73/B73	1	104116029	104948073
M0025	B73/B73	1	105460063	105464190
M0025	B73/B73	1	106123752	107673474
M0025	B73/B73	1	108823695	110211625
M0025	B73/B73	1	111002223	113226419
M0025	B73/B73	1	113779368	114353694
M0025	B73/B73	1	115181876	115532623
M0025	B73/B73	1	116839811	117068951
M0025	B73/B73	1	121013680	122091461
M0025	B73/B73	1	123366630	124386684
M0025	B73/B73	1	126552125	126920132
M0025	B73/B73	1	128639207	129112217
M0025	B73/B73	1	130200486	130200486
M0025	B73/B73	1	131154050	131156098
M0025	B73/B73	1	135027183	135027183
M0025	B73/B73	1	141557543	141686562
M0025	B73/B73	1	143024276	145429156
M0025	B73/B73	1	146108095	146225321
M0025	B73/B73	1	146796821	147077784
M0025	B73/B73	1	147642915	147885154
M0025	B73/B73	1	148458963	148894291
M0025	B73/B73	1	149426376	149440374
M0025	B73/B73	1	149991309	152180231
M0025	B73/B73	1	152855525	156215643
M0025	B73/B73	1	157756361	158218136
M0025	B73/B73	1	158898174	160194564
M0025	B73/B73	1	160697721	160890825
M0025	B73/B73	1	161863457	162371905
M0025	B73/B73	1	163145749	163146008
M0025	B73/B73	1	164513551	167158172
M0025	B73/B73	1	167730330	171855266
M0025	B73/B73	1	173776845	176264020
M0025	B73/B73	1	176881333	179375490
M0025	B73/B73	1	179956373	180157065
M0025	B73/B73	1	180826142	181123923
M0025	B73/B73	1	181702885	182557323
M0025	B73/B73	1	183419729	188972044
M0025	B73/B73	1	190813970	190816543
M0025	B73/B73	1	191356361	192233040
M0025	Mo17/Mo17	1	192555519	196675663
M0025	Mo17/Mo17	1	197272359	197656857
M0025	B73/B73	1	197854945	198217379
M0025	B73/B73	1	198845721	205059798
M0025	B73/B73	1	205573865	216494868
M0025	B73/B73	1	217015487	217019861
M0025	B73/B73	1	217779529	218086204
M0025	B73/B73	1	218919685	220419317
M0025	B73/B73	1	220936150	225701423
M0025	B73/B73	1	227586877	235844180
M0025	B73/B73	1	236551077	249490785
M0025	B73/B73	1	250313825	252464719
M0025	B73/B73	1	253100762	255454371
M0025	B73/B73	1	256218386	261542289
M0025	Mo17/Mo17	1	262799137	274483405
M0025	B73/B73	1	274495822	277710230
M0025	Mo17/Mo17	1	278288782	291275596
M0025	Mo17/Mo17	1	291853475	306530962
M0025	Mo17/Mo17	1	307150773	308332473
M0025	B73/B73	2	30908	4268532
M0025	Mo17/Mo17	2	4336485	13199907
M0025	B73/B73	2	13206333	18231798
M0025	Mo17/Mo17	2	18383443	24438967
M0025	Mo17/Mo17	2	26293252	26325418
M0025	Mo17/Mo17	2	26934756	28388707
M0025	Mo17/Mo17	2	29064676	31193677
M0025	Mo17/Mo17	2	31868416	36151760
M0025	Mo17/Mo17	2	36847204	36848867
M0025	Mo17/Mo17	2	37380035	42143495
M0025	B73/B73	2	42150495	46134097
M0025	Mo17/Mo17	2	46180115	48402552
M0025	Mo17/Mo17	2	48924985	49440435
M0025	Mo17/Mo17	2	50326711	54250385
M0025	Mo17/Mo17	2	55570319	56053404
M0025	Mo17/Mo17	2	56556332	57190482
M0025	B73/B73	2	57365061	62107924
M0025	B73/B73	2	62682861	66236692
M0025	B73/B73	2	66876644	67450984
M0025	B73/B73	2	68911686	69033466
M0025	B73/B73	2	69810657	70205569
M0025	B73/B73	2	70881365	72857335
M0025	B73/B73	2	73425190	75433949
M0025	B73/B73	2	76451544	76996269
M0025	B73/B73	2	80003616	80884317
M0025	B73/B73	2	81748138	83037892
M0025	B73/B73	2	84102729	85112813
M0025	B73/B73	2	85771341	86416561
M0025	B73/B73	2	87125431	87305640
M0025	B73/B73	2	88029955	88055775
M0025	B73/B73	2	91263112	92393023
M0025	B73/B73	2	92915639	92915639
M0025	B73/B73	2	95946988	95948531
M0025	B73/B73	2	96865268	96865268
M0025	B73/B73	2	97795259	97852880
M0025	B73/B73	2	98495171	98612131
M0025	B73/B73	2	99952511	100016377
M0025	B73/B73	2	102437804	102935448
M0025	B73/B73	2	104338134	104936364
M0025	B73/B73	2	105859094	106003437
M0025	B73/B73	2	106800149	107213252
M0025	B73/B73	2	108084262	108084262
M0025	B73/B73	2	108676664	109358586
M0025	B73/B73	2	110302381	110631951
M0025	B73/B73	2	111204472	111210597
M0025	B73/B73	2	111779065	115962901
M0025	B73/B73	2	116608927	118699105
M0025	B73/B73	2	119418657	119418787
M0025	B73/B73	2	120080217	120083529
M0025	B73/B73	2	120682147	120729002
M0025	B73/B73	2	121370199	123104802
M0025	B73/B73	2	123615930	123979024
M0025	B73/B73	2	126853488	126853488
M0025	B73/B73	2	130516145	131300324
M0025	B73/B73	2	131839090	132676196
M0025	B73/B73	2	133361490	135056268
M0025	B73/B73	2	137219303	137801749
M0025	B73/B73	2	138370468	140252578
M0025	B73/B73	2	144435584	145019376
M0025	B73/B73	2	145537183	145537880
M0025	B73/B73	2	147117006	149285714
M0025	B73/B73	2	150333294	150461625
M0025	B73/B73	2	151042397	153667397
M0025	B73/B73	2	154357278	154486213
M0025	B73/B73	2	155146052	155146066
M0025	B73/B73	2	155999712	156955649
M0025	B73/B73	2	157554906	159664861
M0025	B73/B73	2	160349221	160761811
M0025	B73/B73	2	162070115	162070115
M0025	B73/B73	2	162786782	163307138
M0025	B73/B73	2	164437096	164606734
M0025	B73/B73	2	165213611	165845599
M0025	B73/B73	2	166377876	166522209
M0025	B73/B73	2	167022757	170927363
M0025	B73/B73	2	171859125	182102037
M0025	Mo17/Mo17	2	182188592	183378586
M0025	Mo17/Mo17	2	190358746	195866575
M0025	Mo17/Mo17	2	196771678	200599522
M0025	Mo17/Mo17	2	201454805	209827822
M0025	B73/B73	2	209877575	211228482
M0025	Mo17/Mo17	2	211235587	221657609
M0025	B73/B73	2	221728659	229264374
M0025	B73/B73	2	229790506	232844477
M0025	Mo17/Mo17	2	232890209	232917998
M0025	Mo17/Mo17	2	233433217	233496096
M0025	Mo17/Mo17	2	234095993	237262916
M0025	B73/B73	2	237420367	243211536
M0025	Mo17/Mo17	3	80780	80780
M0025	Mo17/Mo17	3	592506	604458
M0025	Mo17/Mo17	3	1135469	5838261
M0025	Mo17/Mo17	3	7061174	15460403
M0025	Mo17/Mo17	3	16090982	17628361
M0025	Mo17/Mo17	3	19859538	23437839
M0025	Mo17/Mo17	3	23955912	26509386
M0025	Mo17/Mo17	3	27470750	34850500
M0025	Mo17/Mo17	3	35594178	43125212
M0025	Mo17/Mo17	3	43769415	45016373
M0025	Mo17/Mo17	3	45681659	46587339
M0025	Mo17/Mo17	3	47862626	50523463
M0025	Mo17/Mo17	3	51083215	51618782
M0025	Mo17/Mo17	3	52188409	52239279
M0025	Mo17/Mo17	3	52750557	52750557
M0025	Mo17/Mo17	3	53364012	53638214
M0025	Mo17/Mo17	3	54367477	54604301
M0025	Mo17/Mo17	3	55357029	55674796
M0025	Mo17/Mo17	3	56316292	57677032
M0025	Mo17/Mo17	3	58180518	61257705
M0025	Mo17/Mo17	3	61804329	61804329
M0025	Mo17/Mo17	3	63169420	63169420
M0025	Mo17/Mo17	3	64104372	69004193
M0025	Mo17/Mo17	3	70287483	70287611
M0025	Mo17/Mo17	3	72014774	72578388
M0025	Mo17/Mo17	3	73624353	74080610
M0025	Mo17/Mo17	3	79630940	79841379
M0025	Mo17/Mo17	3	81179610	81618793
M0025	Mo17/Mo17	3	83427242	83820474
M0025	Mo17/Mo17	3	89273153	89273153
M0025	Mo17/Mo17	3	89794723	89794723
M0025	Mo17/Mo17	3	94801809	96534517
M0025	Mo17/Mo17	3	97408899	99379532
M0025	Mo17/Mo17	3	99949526	101440156
M0025	Mo17/Mo17	3	102122725	102122725
M0025	Mo17/Mo17	3	102654745	103399918
M0025	Mo17/Mo17	3	104016428	104405083
M0025	Mo17/Mo17	3	105015892	105504903
M0025	Mo17/Mo17	3	106345668	107228430
M0025	Mo17/Mo17	3	107860998	108067173
M0025	Mo17/Mo17	3	108713349	110390872
M0025	Mo17/Mo17	3	111300362	111787809
M0025	Mo17/Mo17	3	112323655	112552773
M0025	Mo17/Mo17	3	113445726	113495850
M0025	Mo17/Mo17	3	114687603	117429715
M0025	Mo17/Mo17	3	118386706	120297872
M0025	Mo17/Mo17	3	120927583	121276370
M0025	B73/B73	3	121660460	124691551
M0025	B73/B73	3	125208904	131010013
M0025	B73/B73	3	131562489	138039219
M0025	B73/B73	3	138756254	139748043
M0025	B73/B73	3	141299763	141370088
M0025	B73/B73	3	142257793	148569112
M0025	B73/B73	3	149203834	155108055
M0025	B73/B73	3	155915150	155932642
M0025	B73/B73	3	156819623	158076250
M0025	B73/B73	3	159352322	161582551
M0025	B73/B73	3	162256788	164485963
M0025	B73/B73	3	170144326	173300240
M0025	B73/B73	3	174204665	177044737
M0025	Mo17/Mo17	3	177345103	188752954
M0025	B73/B73	3	189076443	199530772
M0025	B73/B73	3	200151058	212510511
M0025	B73/B73	3	213309933	213309933
M0025	B73/B73	3	213909291	214694671
M0025	Mo17/Mo17	3	214725650	216573745
M0025	Mo17/Mo17	3	217303747	232540901
M0025	B73/B73	3	232657230	234165290
M0025	B73/B73	3	234785133	235028588
M0025	Mo17/Mo17	3	235089426	237367053
M0025	Mo17/Mo17	4	558057	2152551
M0025	Mo17/Mo17	4	2852162	8335219
M0025	Mo17/Mo17	4	10567952	16374791
M0025	B73/B73	4	16911093	17187892
M0025	B73/B73	4	17752356	33663037
M0025	B73/B73	4	34177856	41873428
M0025	B73/B73	4	42413987	42461611
M0025	B73/B73	4	43705025	44216627
M0025	B73/B73	4	44725189	46200959
M0025	B73/B73	4	47115891	48966809
M0025	B73/B73	4	50373089	50889495
M0025	B73/B73	4	51586843	54022202
M0025	B73/B73	4	54567708	54868696
M0025	B73/B73	4	55441255	57681592
M0025	B73/B73	4	58333797	58335383
M0025	B73/B73	4	58909382	58909809
M0025	B73/B73	4	59441967	59563584
M0025	B73/B73	4	60194173	60418698
M0025	B73/B73	4	61238476	62276893
M0025	B73/B73	4	62842019	62910569
M0025	B73/B73	4	63486926	63702820
M0025	B73/B73	4	64218580	66894629
M0025	B73/B73	4	67491429	74967377
M0025	B73/B73	4	75497976	76345807
M0025	B73/B73	4	77301810	78666094
M0025	B73/B73	4	79361008	79410446
M0025	B73/B73	4	79989932	82870014
M0025	B73/B73	4	83938369	84750957
M0025	B73/B73	4	85710702	87743025
M0025	B73/B73	4	89986201	89989773
M0025	B73/B73	4	90693809	91333125
M0025	B73/B73	4	92855507	92855507
M0025	B73/B73	4	93566439	93732335
M0025	B73/B73	4	94375713	94377394
M0025	B73/B73	4	96172171	96405809
M0025	B73/B73	4	97663870	97850301
M0025	B73/B73	4	99143913	99146462
M0025	B73/B73	4	99858244	100520035
M0025	B73/B73	4	102031101	102031101
M0025	B73/B73	4	103973065	104319900
M0025	B73/B73	4	106650158	106650158
M0025	B73/B73	4	112735932	113211323
M0025	B73/B73	4	114071325	114205786
M0025	B73/B73	4	114748867	115238447
M0025	B73/B73	4	115889516	115889703
M0025	B73/B73	4	117328503	118000755
M0025	B73/B73	4	118549068	119064465
M0025	B73/B73	4	119900365	119908037
M0025	B73/B73	4	120734533	120887056
M0025	B73/B73	4	121620188	121620188
M0025	B73/B73	4	122161628	122168761
M0025	B73/B73	4	122837730	122838463
M0025	B73/B73	4	123531014	123695318
M0025	B73/B73	4	124257593	124471468
M0025	B73/B73	4	125213103	125439898
M0025	B73/B73	4	126321782	130694177
M0025	B73/B73	4	135417626	135894298
M0025	B73/B73	4	136731844	137755537
M0025	B73/B73	4	138260254	141186133
M0025	B73/B73	4	141795801	143275903
M0025	B73/B73	4	144585866	144625962
M0025	B73/B73	4	145145321	149755525
M0025	B73/B73	4	150511630	152466141
M0025	B73/B73	4	153013606	154861778
M0025	B73/B73	4	156854077	166205374
M0025	B73/B73	4	167902430	168035290
M0025	B73/B73	4	168720306	168927231
M0025	B73/B73	4	171959748	172480038
M0025	B73/B73	4	173815704	177073131
M0025	B73/B73	4	177666528	180059060
M0025	B73/B73	4	182090109	182375147
M0025	B73/B73	4	183373888	183883745
M0025	B73/B73	4	184567698	195900652
M0025	B73/B73	4	196424200	208629334
M0025	B73/B73	4	209447104	209447104
M0025	B73/B73	4	210398679	211249361
M0025	B73/B73	4	213591366	213998277
M0025	B73/B73	4	215839521	217171398
M0025	B73/B73	4	218318698	222422453
M0025	B73/B73	4	223001159	232230351
M0025	B73/B73	4	233648349	238922367
M0025	B73/B73	4	239545050	240431437
M0025	B73/B73	4	241345695	250061001
M0025	Mo17/Mo17	5	288422	7288918
M0025	B73/B73	5	7313976	8462127
M0025	Mo17/Mo17	5	8975421	14703267
M0025	Mo17/Mo17	5	15253843	15335996
M0025	B73/B73	5	15818639	24837480
M0025	B73/B73	5	26632255	27117173
M0025	B73/B73	5	27628391	29462310
M0025	B73/B73	5	30166479	33367950
M0025	B73/B73	5	33896933	34380672
M0025	B73/B73	5	34905948	41314749
M0025	B73/B73	5	43790052	44029164
M0025	B73/B73	5	44654445	44659042
M0025	B73/B73	5	45249477	46229051
M0025	B73/B73	5	46870163	48430335
M0025	B73/B73	5	50584113	52233389
M0025	B73/B73	5	52869720	53136205
M0025	B73/B73	5	54155796	55388077
M0025	B73/B73	5	57903619	64863893
M0025	B73/B73	5	65474947	69647728
M0025	B73/B73	5	70181927	72160654
M0025	B73/B73	5	72694788	73131239
M0025	B73/B73	5	73693624	73908776
M0025	B73/B73	5	74695862	75153578
M0025	B73/B73	5	76379885	77179359
M0025	B73/B73	5	77967476	80905061
M0025	B73/B73	5	81558952	82856107
M0025	B73/B73	5	83740567	83740567
M0025	B73/B73	5	85509071	87281289
M0025	B73/B73	5	87916932	90311835
M0025	B73/B73	5	91073451	91352332
M0025	B73/B73	5	92659941	92858981
M0025	B73/B73	5	93359220	97869884
M0025	B73/B73	5	98589290	100083286
M0025	B73/B73	5	101207915	102273807
M0025	B73/B73	5	102953154	103408554
M0025	B73/B73	5	104490971	104493121
M0025	B73/B73	5	107929389	108572104
M0025	B73/B73	5	109421501	109425426
M0025	B73/B73	5	111464022	111464996
M0025	B73/B73	5	114806810	115148277
M0025	B73/B73	5	125317544	125317544
M0025	B73/B73	5	126593283	126763109
M0025	B73/B73	5	129009695	129009695
M0025	B73/B73	5	129543268	129544411
M0025	B73/B73	5	130304143	131296525
M0025	B73/B73	5	132087488	132087488
M0025	B73/B73	5	133459906	135424594
M0025	B73/B73	5	136074309	136230548
M0025	B73/B73	5	137222481	137223956
M0025	B73/B73	5	137893704	141091415
M0025	B73/B73	5	141835240	141983872
M0025	B73/B73	5	142507114	147042247
M0025	B73/B73	5	147652454	148672974
M0025	B73/B73	5	149183843	151136477
M0025	B73/B73	5	153227682	154038324
M0025	B73/B73	5	154554418	156012130
M0025	B73/B73	5	156698893	156699577
M0025	B73/B73	5	157698457	159819844
M0025	B73/B73	5	160334867	161031134
M0025	B73/B73	5	161730858	179530619
M0025	B73/B73	5	180188840	187874411
M0025	B73/B73	5	189268002	190828965
M0025	B73/B73	5	192156019	199122425
M0025	B73/B73	5	203371479	204813512
M0025	B73/B73	5	205495584	205956844
M0025	B73/B73	5	207584064	210350911
M0025	Mo17/Mo17	5	210363826	210448196
M0025	B73/B73	5	210562903	213773169
M0025	Mo17/Mo17	5	218233537	219310586
M0025	B73/B73	5	219568882	224576132
M0025	B73/B73	5	225171754	226046701
M0025	B73/B73	6	5417159	6532607
M0025	B73/B73	6	7079637	9731264
M0025	B73/B73	6	10420469	12812079
M0025	B73/B73	6	13395808	15263206
M0025	B73/B73	6	18317468	18318908
M0025	B73/B73	6	24865244	26746587
M0025	B73/B73	6	28079239	31422217
M0025	B73/B73	6	31930286	32358350
M0025	B73/B73	6	33033441	33082317
M0025	B73/B73	6	34419399	36051281
M0025	B73/B73	6	36820390	37463014
M0025	B73/B73	6	38067978	38075001
M0025	B73/B73	6	39240547	39707146
M0025	B73/B73	6	40328003	41032603
M0025	B73/B73	6	41591966	43052505
M0025	B73/B73	6	44126205	45033322
M0025	B73/B73	6	45932181	47748224
M0025	B73/B73	6	48310095	48314328
M0025	B73/B73	6	50580206	50580206
M0025	B73/B73	6	51644193	51644193
M0025	B73/B73	6	52344525	52589785
M0025	B73/B73	6	53166109	53876454
M0025	B73/B73	6	54724902	54726653
M0025	B73/B73	6	56470343	56470343
M0025	B73/B73	6	57936584	58505744
M0025	B73/B73	6	61325759	61343679
M0025	B73/B73	6	61995063	62255307
M0025	B73/B73	6	62966791	62973791
M0025	B73/B73	6	64057439	65407398
M0025	B73/B73	6	66573234	67043169
M0025	B73/B73	6	67579266	69503899
M0025	B73/B73	6	70254978	70459693
M0025	B73/B73	6	71502033	72056052
M0025	B73/B73	6	72619255	76938610
M0025	B73/B73	6	77638066	77665549
M0025	B73/B73	6	78202630	79009976
M0025	B73/B73	6	79727719	81632336
M0025	B73/B73	6	82202284	82541210
M0025	B73/B73	6	83206456	83216609
M0025	B73/B73	6	83748813	84001628
M0025	B73/B73	6	84737825	85106096
M0025	B73/B73	6	86152971	86460590
M0025	B73/B73	6	88158319	91645900
M0025	B73/B73	6	92284437	92877223
M0025	B73/B73	6	96074538	97418838
M0025	B73/B73	6	98297507	103694358
M0025	B73/B73	6	104194888	108541157
M0025	B73/B73	6	109979382	110408903
M0025	B73/B73	6	112409658	117956208
M0025	B73/B73	6	118569366	122444867
M0025	Mo17/Mo17	6	122553745	123841078
M0025	Mo17/Mo17	6	124494641	128981442
M0025	B73/B73	6	129035234	134085778
M0025	Mo17/Mo17	6	134124461	136646922
M0025	Mo17/Mo17	6	137447080	142368765
M0025	Mo17/Mo17	6	142922134	143208994
M0025	Mo17/Mo17	6	143783675	155839045
M0025	Mo17/Mo17	6	156399357	162704715
M0025	B73/B73	6	162739353	165570993
M0025	B73/B73	6	166118149	177671838
M0025	Mo17/Mo17	6	177724817	177730938
M0025	B73/B73	6	177936873	180538248
M0025	B73/B73	7	180613	3081311
M0025	Mo17/Mo17	7	3157269	12514111
M0025	Mo17/Mo17	7	13499601	15572261
M0025	B73/B73	7	15573696	15807872
M0025	B73/B73	7	16548197	25701414
M0025	B73/B73	7	26266362	28954045
M0025	B73/B73	7	29643933	30517520
M0025	B73/B73	7	31038122	31750372
M0025	B73/B73	7	32405904	36619376
M0025	B73/B73	7	37202500	37539351
M0025	B73/B73	7	38844096	40664874
M0025	B73/B73	7	41472944	45606995
M0025	B73/B73	7	46209859	47949429
M0025	B73/B73	7	48557292	49114351
M0025	B73/B73	7	51276106	54059606
M0025	B73/B73	7	55723094	56020019
M0025	B73/B73	7	58448890	58453608
M0025	B73/B73	7	59593933	59926129
M0025	B73/B73	7	61215565	61215565
M0025	B73/B73	7	63212940	63328284
M0025	B73/B73	7	65369910	65369910
M0025	B73/B73	7	66319637	66319637
M0025	B73/B73	7	67082695	67550880
M0025	B73/B73	7	71055220	71482721
M0025	B73/B73	7	72726057	72732150
M0025	B73/B73	7	73563898	73565370
M0025	B73/B73	7	74451365	75146360
M0025	B73/B73	7	75884480	76245396
M0025	B73/B73	7	77404892	77574943
M0025	B73/B73	7	78105078	78105184
M0025	B73/B73	7	78902477	79173435
M0025	B73/B73	7	79924891	79928730
M0025	B73/B73	7	81555438	81702188
M0025	B73/B73	7	82491998	83366639
M0025	B73/B73	7	84465613	84613813
M0025	B73/B73	7	85128343	85128343
M0025	B73/B73	7	86335120	87613560
M0025	B73/B73	7	88473569	91520858
M0025	B73/B73	7	92474031	92474031
M0025	B73/B73	7	93421540	94252670
M0025	B73/B73	7	95120313	95157628
M0025	B73/B73	7	96054136	97086253
M0025	B73/B73	7	97712919	100648749
M0025	B73/B73	7	101684227	105612338
M0025	B73/B73	7	106216111	106216111
M0025	B73/B73	7	108557706	111659808
M0025	B73/B73	7	112566309	114102321
M0025	B73/B73	7	114614040	116783255
M0025	B73/B73	7	117623748	118302785
M0025	B73/B73	7	119078298	119090632
M0025	B73/B73	7	119831614	124076975
M0025	B73/B73	7	125010882	135309250
M0025	Mo17/Mo17	7	135311785	135423063
M0025	B73/B73	7	135572180	140890841
M0025	B73/B73	7	141448439	146532390
M0025	B73/B73	7	147463213	148175029
M0025	B73/B73	7	148843115	155632065
M0025	B73/B73	7	156213515	156644018
M0025	B73/B73	7	159195748	167220956
M0025	Mo17/Mo17	7	167370744	171067147
M0025	B73/B73	7	171132141	175841775
M0025	Mo17/Mo17	7	176075278	179728782
M0025	B73/B73	7	181983881	182303387
M0025	Mo17/Mo17	7	182735447	185171340
M0025	Mo17/Mo17	8	741804	7252052
M0025	B73/B73	8	7256653	16054328
M0025	Mo17/Mo17	8	16438835	17793637
M0025	Mo17/Mo17	8	18515867	19776635
M0025	Mo17/Mo17	8	20287490	27618713
M0025	Mo17/Mo17	8	28414008	30834662
M0025	Mo17/Mo17	8	33479128	35954751
M0025	Mo17/Mo17	8	36524882	38861947
M0025	Mo17/Mo17	8	39497984	41937586
M0025	Mo17/Mo17	8	43406739	43409965
M0025	Mo17/Mo17	8	44150890	44357511
M0025	Mo17/Mo17	8	45705407	45705407
M0025	Mo17/Mo17	8	46436344	46447259
M0025	Mo17/Mo17	8	49422682	49422682
M0025	Mo17/Mo17	8	52671037	52671037
M0025	Mo17/Mo17	8	54296350	54854714
M0025	Mo17/Mo17	8	55403389	55462623
M0025	Mo17/Mo17	8	56210735	56241860
M0025	Mo17/Mo17	8	56886426	57616129
M0025	Mo17/Mo17	8	58260154	58429850
M0025	Mo17/Mo17	8	59603371	59603805
M0025	Mo17/Mo17	8	60211177	60521513
M0025	Mo17/Mo17	8	61361069	61361069
M0025	Mo17/Mo17	8	61928003	61928922
M0025	Mo17/Mo17	8	62539122	64924301
M0025	Mo17/Mo17	8	67036091	67933956
M0025	Mo17/Mo17	8	68440920	68440920
M0025	Mo17/Mo17	8	69494216	70208260
M0025	Mo17/Mo17	8	70848858	70852405
M0025	Mo17/Mo17	8	71469602	77541542
M0025	Mo17/Mo17	8	78084258	78669990
M0025	Mo17/Mo17	8	79693447	80982681
M0025	Mo17/Mo17	8	81701509	83511343
M0025	Mo17/Mo17	8	84028002	90317231
M0025	Mo17/Mo17	8	91063165	94897679
M0025	Mo17/Mo17	8	95445764	97992542
M0025	Mo17/Mo17	8	98553416	101562756
M0025	Mo17/Mo17	8	102332965	115379636
M0025	Mo17/Mo17	8	116466535	118055312
M0025	Mo17/Mo17	8	118778176	126981501
M0025	Mo17/Mo17	8	127535000	129698112
M0025	Mo17/Mo17	8	130237017	132133999
M0025	Mo17/Mo17	8	132663747	144263457
M0025	Mo17/Mo17	8	145006101	146039250
M0025	Mo17/Mo17	8	166459617	170026497
M0025	B73/B73	8	170028646	175735338
M0025	Mo17/Mo17	8	175942792	180766673
M0025	B73/B73	8	180874886	182226806
M0025	B73/B73	9	1793566	2842329
M0025	Mo17/Mo17	9	3143671	15004388
M0025	B73/B73	9	15032591	18806607
M0025	B73/B73	9	19310188	22841039
M0025	B73/B73	9	23442853	27943593
M0025	B73/B73	9	28589465	31476323
M0025	B73/B73	9	32141283	32160847
M0025	B73/B73	9	34228575	35698102
M0025	B73/B73	9	36452753	36453990
M0025	B73/B73	9	37031558	38327888
M0025	B73/B73	9	38849589	39407299
M0025	B73/B73	9	40358597	41153455
M0025	B73/B73	9	41745081	43138712
M0025	B73/B73	9	43679746	43686414
M0025	B73/B73	9	44408736	45274674
M0025	B73/B73	9	46082625	51562094
M0025	B73/B73	9	52240396	53209988
M0025	B73/B73	9	53942762	54025621
M0025	B73/B73	9	54862810	55371903
M0025	B73/B73	9	57608327	58384451
M0025	B73/B73	9	59048500	59048500
M0025	B73/B73	9	60167060	60176576
M0025	B73/B73	9	61021855	61021855
M0025	B73/B73	9	65328267	65347688
M0025	B73/B73	9	66111030	68074871
M0025	B73/B73	9	69024163	70042204
M0025	B73/B73	9	70821756	71280526
M0025	B73/B73	9	71795912	75108428
M0025	B73/B73	9	75660534	75660534
M0025	B73/B73	9	76762144	77180611
M0025	B73/B73	9	78686642	78690017
M0025	B73/B73	9	82459876	82883704
M0025	B73/B73	9	83530172	83934080
M0025	B73/B73	9	85828127	89590933
M0025	B73/B73	9	90230050	90606356
M0025	B73/B73	9	91726566	96581414
M0025	B73/B73	9	97650053	99810079
M0025	B73/B73	9	100748143	100756589
M0025	B73/B73	9	101303592	102564370
M0025	B73/B73	9	103578503	106832758
M0025	B73/B73	9	107453124	112967979
M0025	B73/B73	9	113786761	116556564
M0025	B73/B73	9	118103750	121484699
M0025	B73/B73	9	122334397	122890814
M0025	B73/B73	9	123520935	126376126
M0025	B73/B73	9	127162789	127810190
M0025	B73/B73	9	128429286	131514088
M0025	B73/B73	9	132028031	138006726
M0025	B73/B73	9	138760810	139734958
M0025	Mo17/Mo17	9	139875200	139899260
M0025	B73/B73	9	139918595	150161357
M0025	B73/B73	9	150748258	154190751
M0025	Mo17/Mo17	9	154213895	162896257
M0025	B73/B73	10	130232	785395
M0025	B73/B73	10	1555187	1998325
M0025	Mo17/Mo17	10	2002179	13679404
M0025	Mo17/Mo17	10	14246239	16476007
M0025	Mo17/Mo17	10	17199581	17854133
M0025	Mo17/Mo17	10	18388677	24050815
M0025	Mo17/Mo17	10	24793838	28406537
M0025	Mo17/Mo17	10	29670358	31764772
M0025	Mo17/Mo17	10	33581148	33583533
M0025	Mo17/Mo17	10	34112625	34124382
M0025	Mo17/Mo17	10	34811905	35496245
M0025	Mo17/Mo17	10	36166374	36167196
M0025	Mo17/Mo17	10	36714287	36728176
M0025	Mo17/Mo17	10	38432746	38727882
M0025	Mo17/Mo17	10	39279210	39336332
M0025	Mo17/Mo17	10	39971239	41072144
M0025	Mo17/Mo17	10	42807079	42807079
M0025	Mo17/Mo17	10	43360608	43669687
M0025	Mo17/Mo17	10	47602000	47602000
M0025	Mo17/Mo17	10	48127867	48380441
M0025	Mo17/Mo17	10	49875217	50794867
M0025	Mo17/Mo17	10	51793473	52138597
M0025	Mo17/Mo17	10	52682069	53164151
M0025	Mo17/Mo17	10	53698577	53698577
M0025	Mo17/Mo17	10	54421542	54424313
M0025	Mo17/Mo17	10	55301146	57116190
M0025	Mo17/Mo17	10	57753549	58531482
M0025	Mo17/Mo17	10	59180433	59186442
M0025	Mo17/Mo17	10	60461810	63384922
M0025	Mo17/Mo17	10	64160222	65337296
M0025	Mo17/Mo17	10	66027062	67862572
M0025	Mo17/Mo17	10	68451879	68891025
M0025	Mo17/Mo17	10	70205389	70470208
M0025	Mo17/Mo17	10	71300194	72819271
M0025	Mo17/Mo17	10	73627494	74305214
M0025	Mo17/Mo17	10	75817192	76280760
M0025	Mo17/Mo17	10	76807512	78612174
M0025	Mo17/Mo17	10	81069816	81347643
M0025	Mo17/Mo17	10	81849357	84259940
M0025	Mo17/Mo17	10	84949867	85816039
M0025	Mo17/Mo17	10	86469031	88955575
M0025	Mo17/Mo17	10	90017238	94887774
M0025	B73/B73	10	97194368	102895238
M0025	B73/B73	10	103715054	104544969
M0025	B73/B73	10	105076735	105846437
M0025	B73/B73	10	107100476	117699185
M0025	B73/B73	10	118228973	118764023
M0025	B73/B73	10	119436520	124863587
M0025	B73/B73	10	125409180	133665832
M0025	B73/B73	10	134443393	135641479
M0025	Mo17/Mo17	10	135806951	142326136
M0025	Mo17/Mo17	10	143162213	144194738
M0025	B73/B73	10	144217421	147351958
M0025	Mo17/Mo17	10	147432512	151763802
M0080	Mo17/Mo17	1	36415	4490058
M0080	B73/B73	1	4673393	10797303
M0080	B73/B73	1	11389391	17879814
M0080	Mo17/Mo17	1	17914392	17982922
M0080	Mo17/Mo17	1	29231529	36920846
M0080	B73/B73	1	36921929	47333220
M0080	B73/B73	1	48291142	57457528
M0080	B73/B73	1	57989943	78720554
M0080	B73/B73	1	79387419	85954562
M0080	B73/B73	1	86657916	90425347
M0080	B73/B73	1	91381075	101313303
M0080	B73/B73	1	104116029	104948073
M0080	B73/B73	1	105460063	105464190
M0080	B73/B73	1	106123752	107673474
M0080	B73/B73	1	108823695	110211625
M0080	B73/B73	1	111002223	113202622
M0080	B73/B73	1	113779368	114353694
M0080	B73/B73	1	115181876	115532623
M0080	B73/B73	1	116839086	117068951
M0080	B73/B73	1	121013680	122091461
M0080	B73/B73	1	123366630	124386684
M0080	B73/B73	1	126550748	126920132
M0080	B73/B73	1	127863572	127863572
M0080	B73/B73	1	129112217	129112217
M0080	B73/B73	1	130200486	130200486
M0080	B73/B73	1	131154050	131154050
M0080	B73/B73	1	135027183	135027183
M0080	B73/B73	1	141557543	141688916
M0080	B73/B73	1	143024276	145429156
M0080	B73/B73	1	146108095	146225321
M0080	B73/B73	1	146796821	147077784
M0080	B73/B73	1	147642915	147885154
M0080	B73/B73	1	148458963	148894291
M0080	B73/B73	1	149426376	152180231
M0080	B73/B73	1	152855525	156215643
M0080	B73/B73	1	157756361	158218136
M0080	B73/B73	1	158898174	160194564
M0080	B73/B73	1	160697721	160890825
M0080	B73/B73	1	161863457	162371905
M0080	B73/B73	1	163145749	163146008
M0080	B73/B73	1	164513551	164522362
M0080	Mo17/Mo17	1	164561558	167158172
M0080	Mo17/Mo17	1	167730330	171855343
M0080	Mo17/Mo17	1	173222348	173222348
M0080	Mo17/Mo17	1	173776845	176264020
M0080	Mo17/Mo17	1	176881333	179375490
M0080	Mo17/Mo17	1	179956373	180157065
M0080	Mo17/Mo17	1	180826142	181123923
M0080	Mo17/Mo17	1	181702359	182557323
M0080	Mo17/Mo17	1	183419729	189027988
M0080	Mo17/Mo17	1	190813867	196675663
M0080	Mo17/Mo17	1	197272359	198217379
M0080	Mo17/Mo17	1	198845721	200245137
M0080	B73/B73	1	200447030	205063669
M0080	B73/B73	1	205574258	216494868
M0080	B73/B73	1	217015487	217019861
M0080	B73/B73	1	217779529	218085863
M0080	Mo17/Mo17	1	218919813	225701252
M0080	Mo17/Mo17	1	227505065	235844315
M0080	Mo17/Mo17	1	236551077	243570991
M0080	B73/B73	1	243571857	249490785
M0080	B73/B73	1	250313825	252057296
M0080	Mo17/Mo17	1	252133625	252464719
M0080	Mo17/Mo17	1	253098365	255454371
M0080	Mo17/Mo17	1	256218386	259311841
M0080	B73/B73	1	259337268	261543699
M0080	B73/B73	1	262593190	272637013
M0080	Mo17/Mo17	1	272764705	272947482
M0080	Mo17/Mo17	1	273483484	277723127
M0080	Mo17/Mo17	1	278287571	288428517
M0080	B73/B73	1	288444357	291275596
M0080	B73/B73	1	291853475	297323706
M0080	B73/B73	1	299148714	302193134
M0080	Mo17/Mo17	1	302236785	306530962
M0080	Mo17/Mo17	1	307150773	308332473
M0080	RIL-specific	1	18028010	28977722
M0080	RIL-specific	1	297329700	299094817
M0080	B73/B73	2	30908	12059489
M0080	Mo17/Mo17	2	12176292	21978622
M0080	B73/B73	2	22117696	24438967
M0080	B73/B73	2	26293252	26293879
M0080	B73/B73	2	26934756	28388707
M0080	B73/B73	2	29064676	31193677
M0080	B73/B73	2	31868416	32103516
M0080	Mo17/Mo17	2	32153962	36153758
M0080	Mo17/Mo17	2	36847204	36848867
M0080	Mo17/Mo17	2	37379805	48402552
M0080	Mo17/Mo17	2	48924652	49040342
M0080	B73/B73	2	49436283	49440435
M0080	B73/B73	2	50326711	54250385
M0080	B73/B73	2	55570319	56053404
M0080	B73/B73	2	56556332	62107924
M0080	B73/B73	2	62682861	66236692
M0080	B73/B73	2	66876644	67450984
M0080	B73/B73	2	68911686	69033466
M0080	B73/B73	2	69810657	70205569
M0080	B73/B73	2	70881365	72857335
M0080	B73/B73	2	73425190	75433949
M0080	B73/B73	2	76451544	76996269
M0080	B73/B73	2	80003616	80884317
M0080	B73/B73	2	81748138	83037892
M0080	B73/B73	2	84102729	85113060
M0080	B73/B73	2	85771341	86416561
M0080	B73/B73	2	87125431	87305640
M0080	B73/B73	2	88029904	88055775
M0080	B73/B73	2	91263112	92393023
M0080	B73/B73	2	92915639	92915639
M0080	B73/B73	2	95946988	95948531
M0080	B73/B73	2	97795259	97852880
M0080	B73/B73	2	98495171	98612131
M0080	B73/B73	2	99788065	100463570
M0080	B73/B73	2	102437804	102935448
M0080	B73/B73	2	104338134	104936364
M0080	B73/B73	2	105859094	106003437
M0080	B73/B73	2	106800149	107438820
M0080	B73/B73	2	108084262	109358586
M0080	B73/B73	2	110308595	110632087
M0080	B73/B73	2	111204472	111211764
M0080	B73/B73	2	111779065	115964348
M0080	B73/B73	2	116608927	118699105
M0080	B73/B73	2	120080217	120083529
M0080	B73/B73	2	120682147	120729830
M0080	B73/B73	2	121370199	123104802
M0080	B73/B73	2	123615930	123978948
M0080	B73/B73	2	126853488	126853488
M0080	B73/B73	2	130872600	131300324
M0080	B73/B73	2	131839090	132676196
M0080	B73/B73	2	133361490	135056268
M0080	B73/B73	2	136137099	136137099
M0080	B73/B73	2	137219303	137801749
M0080	B73/B73	2	138369407	140252578
M0080	B73/B73	2	144435584	145710623
M0080	B73/B73	2	147117026	149285714
M0080	B73/B73	2	150333294	150532340
M0080	B73/B73	2	151042364	153667397
M0080	B73/B73	2	154357278	155146066
M0080	B73/B73	2	155999712	156955549
M0080	B73/B73	2	157554906	159654016
M0080	B73/B73	2	160349221	160761811
M0080	B73/B73	2	162070115	162070115
M0080	B73/B73	2	162786047	163307138
M0080	B73/B73	2	164437096	164606734
M0080	B73/B73	2	165213611	165846911
M0080	B73/B73	2	166522209	170927363
M0080	B73/B73	2	171859125	183378586
M0080	B73/B73	2	190345770	195866575
M0080	B73/B73	2	196771678	200599522
M0080	B73/B73	2	201454805	202663026
M0080	Mo17/Mo17	2	202740492	209827822
M0080	B73/B73	2	209877575	209921161
M0080	Mo17/Mo17	2	218276440	218276886
M0080	B73/B73	2	218303736	221826302
M0080	Mo17/Mo17	2	221893225	226670436
M0080	B73/B73	2	226852194	227382237
M0080	B73/B73	2	243122429	243212301
M0080	RIL-specific	2	210079169	218275975
M0080	RIL-specific	2	227384885	243122321
M0080	B73/B73	3	245499	604575
M0080	B73/B73	3	1135469	4745499
M0080	Mo17/Mo17	3	4773500	5838261
M0080	Mo17/Mo17	3	7061174	8815968
M0080	B73/B73	3	8821770	17612335
M0080	Mo17/Mo17	3	19859694	23437839
M0080	Mo17/Mo17	3	23955912	26861711
M0080	Mo17/Mo17	3	27470750	34850500
M0080	Mo17/Mo17	3	35593878	45017143
M0080	Mo17/Mo17	3	45681659	46470758
M0080	Mo17/Mo17	3	47862626	50523463
M0080	Mo17/Mo17	3	51083215	51618853
M0080	Mo17/Mo17	3	52188409	52239279
M0080	Mo17/Mo17	3	52750557	52750557
M0080	Mo17/Mo17	3	53364012	53638214
M0080	Mo17/Mo17	3	54367477	57677032
M0080	Mo17/Mo17	3	58180518	61257705
M0080	Mo17/Mo17	3	61804329	61804329
M0080	Mo17/Mo17	3	63169420	63169420
M0080	Mo17/Mo17	3	64104372	69004193
M0080	Mo17/Mo17	3	70287152	70287611
M0080	Mo17/Mo17	3	72015890	72578388
M0080	Mo17/Mo17	3	73624353	74080610
M0080	Mo17/Mo17	3	79630940	79841379
M0080	Mo17/Mo17	3	81179610	81618793
M0080	Mo17/Mo17	3	83427242	83820474
M0080	Mo17/Mo17	3	89273153	89273153
M0080	Mo17/Mo17	3	89794723	89794723
M0080	Mo17/Mo17	3	94801809	95887537
M0080	Mo17/Mo17	3	96534517	96534517
M0080	Mo17/Mo17	3	97403816	99379532
M0080	Mo17/Mo17	3	99949526	101440156
M0080	Mo17/Mo17	3	102122725	102122725
M0080	Mo17/Mo17	3	102654745	103399918
M0080	Mo17/Mo17	3	104016292	104405083
M0080	Mo17/Mo17	3	105015892	105504903
M0080	Mo17/Mo17	3	106345668	108067173
M0080	Mo17/Mo17	3	108713245	110390872
M0080	Mo17/Mo17	3	111300362	111787809
M0080	Mo17/Mo17	3	112323655	112552773
M0080	Mo17/Mo17	3	113445726	113528680
M0080	Mo17/Mo17	3	114687603	117428791
M0080	Mo17/Mo17	3	118386706	120297872
M0080	Mo17/Mo17	3	120927517	124691551
M0080	Mo17/Mo17	3	125208904	131010013
M0080	Mo17/Mo17	3	131562489	138039219
M0080	Mo17/Mo17	3	138756254	139748043
M0080	Mo17/Mo17	3	141299763	141370088
M0080	Mo17/Mo17	3	142257793	148569302
M0080	Mo17/Mo17	3	149203834	154097101
M0080	Mo17/Mo17	3	154612144	154617657
M0080	Mo17/Mo17	3	155915150	155932642
M0080	Mo17/Mo17	3	156819623	158077888
M0080	Mo17/Mo17	3	159352322	161582551
M0080	Mo17/Mo17	3	162256788	164500164
M0080	Mo17/Mo17	3	170144326	173300240
M0080	Mo17/Mo17	3	174205284	199532643
M0080	Mo17/Mo17	3	200151058	210779935
M0080	B73/B73	3	210848452	212510511
M0080	B73/B73	3	213309933	213309933
M0080	B73/B73	3	213907833	215500879
M0080	Mo17/Mo17	3	215561257	216573830
M0080	Mo17/Mo17	3	217303747	222768920
M0080	B73/B73	3	222801998	233554675
M0080	Mo17/Mo17	3	233604858	234165290
M0080	Mo17/Mo17	3	234785639	237367053
M0080	Mo17/Mo17	4	557943	2152551
M0080	Mo17/Mo17	4	2852162	8637079
M0080	Mo17/Mo17	4	10567952	16377474
M0080	Mo17/Mo17	4	16910789	33663037
M0080	Mo17/Mo17	4	34177837	41873428
M0080	Mo17/Mo17	4	42413987	42461611
M0080	Mo17/Mo17	4	43705025	44216627
M0080	Mo17/Mo17	4	44725189	46200959
M0080	Mo17/Mo17	4	47004095	48966809
M0080	Mo17/Mo17	4	50770665	50884635
M0080	Mo17/Mo17	4	51586843	54022202
M0080	Mo17/Mo17	4	54568155	54868696
M0080	Mo17/Mo17	4	55441255	57681592
M0080	Mo17/Mo17	4	58333797	58335383
M0080	Mo17/Mo17	4	58909382	58910112
M0080	Mo17/Mo17	4	59441967	59563584
M0080	Mo17/Mo17	4	60194173	60418698
M0080	Mo17/Mo17	4	61238476	62276893
M0080	Mo17/Mo17	4	62842019	62910569
M0080	Mo17/Mo17	4	63486926	63702820
M0080	Mo17/Mo17	4	64218567	66498730
M0080	Mo17/Mo17	4	67491429	74967377
M0080	Mo17/Mo17	4	75497976	76346597
M0080	Mo17/Mo17	4	77301810	78666094
M0080	Mo17/Mo17	4	79361059	79410446
M0080	Mo17/Mo17	4	79989620	82870014
M0080	Mo17/Mo17	4	83556501	84750957
M0080	Mo17/Mo17	4	85710702	88370190
M0080	Mo17/Mo17	4	89221153	89221339
M0080	Mo17/Mo17	4	89986014	89989773
M0080	Mo17/Mo17	4	90693809	91333125
M0080	Mo17/Mo17	4	92310408	92310408
M0080	Mo17/Mo17	4	92855507	92855507
M0080	Mo17/Mo17	4	93565495	93732335
M0080	Mo17/Mo17	4	94257534	94377394
M0080	Mo17/Mo17	4	96172171	96405809
M0080	Mo17/Mo17	4	97663870	97850301
M0080	Mo17/Mo17	4	99143913	99146462
M0080	Mo17/Mo17	4	99858244	100519789
M0080	Mo17/Mo17	4	102031101	102031101
M0080	Mo17/Mo17	4	103973065	104319900
M0080	Mo17/Mo17	4	106650158	106650158
M0080	Mo17/Mo17	4	112735932	113211323
M0080	Mo17/Mo17	4	114071325	114205786
M0080	Mo17/Mo17	4	114748867	115238447
M0080	Mo17/Mo17	4	115889516	115889703
M0080	Mo17/Mo17	4	117328503	118000755
M0080	Mo17/Mo17	4	118549443	119064465
M0080	Mo17/Mo17	4	119899553	119908037
M0080	Mo17/Mo17	4	121620188	121620188
M0080	Mo17/Mo17	4	122161628	122283255
M0080	Mo17/Mo17	4	122837730	122838463
M0080	Mo17/Mo17	4	123531014	123695371
M0080	Mo17/Mo17	4	124257593	125743500
M0080	Mo17/Mo17	4	126321782	130694177
M0080	Mo17/Mo17	4	135417626	135894298
M0080	Mo17/Mo17	4	136731920	137755537
M0080	Mo17/Mo17	4	138260254	141186133
M0080	Mo17/Mo17	4	141795801	143275903
M0080	Mo17/Mo17	4	144585866	144587196
M0080	Mo17/Mo17	4	145145321	149755525
M0080	Mo17/Mo17	4	150511630	155023736
M0080	Mo17/Mo17	4	156853950	157769096
M0080	B73/B73	4	157841573	166205374
M0080	B73/B73	4	167902430	168035290
M0080	B73/B73	4	168720306	168925879
M0080	Mo17/Mo17	4	171959841	172480038
M0080	Mo17/Mo17	4	173815704	177073131
M0080	Mo17/Mo17	4	177666528	180059060
M0080	Mo17/Mo17	4	182090109	182375147
M0080	Mo17/Mo17	4	183373683	183883745
M0080	Mo17/Mo17	4	184567480	195900643
M0080	Mo17/Mo17	4	196493902	207279232
M0080	B73/B73	4	207293621	208629334
M0080	B73/B73	4	209447104	209447104
M0080	B73/B73	4	210398679	211250136
M0080	B73/B73	4	213515415	213998277
M0080	B73/B73	4	215838710	217171398
M0080	B73/B73	4	218318612	222422453
M0080	B73/B73	4	223001159	232230351
M0080	B73/B73	4	233648349	236476549
M0080	B73/B73	4	237050690	238922367
M0080	B73/B73	4	239509836	240431437
M0080	B73/B73	4	241345695	250061001
M0080	B73/B73	5	287665	5259469
M0080	Mo17/Mo17	5	5324247	14703267
M0080	Mo17/Mo17	5	15253843	15917554
M0080	B73/B73	5	16031970	24821797
M0080	B73/B73	5	25645644	25645644
M0080	B73/B73	5	26632255	27117173
M0080	B73/B73	5	27628391	29462310
M0080	B73/B73	5	30161108	33367950
M0080	B73/B73	5	33896933	34380672
M0080	B73/B73	5	34905948	41314749
M0080	B73/B73	5	43790052	44028662
M0080	B73/B73	5	44654445	46229051
M0080	B73/B73	5	46870163	48430335
M0080	B73/B73	5	50584113	55775010
M0080	B73/B73	5	56796292	56798414
M0080	B73/B73	5	57903239	64863893
M0080	B73/B73	5	65474947	68798601
M0080	B73/B73	5	69452858	69647728
M0080	B73/B73	5	70181927	72160654
M0080	B73/B73	5	72694788	73131239
M0080	B73/B73	5	73693624	73908776
M0080	B73/B73	5	74695862	75157765
M0080	B73/B73	5	76380478	77179359
M0080	B73/B73	5	77967476	80866121
M0080	B73/B73	5	81558952	82856107
M0080	B73/B73	5	83740567	83740567
M0080	B73/B73	5	85509071	91352332
M0080	B73/B73	5	92659941	92858981
M0080	B73/B73	5	93359220	97869884
M0080	B73/B73	5	98589290	100083286
M0080	B73/B73	5	101207915	102273807
M0080	B73/B73	5	102953154	103408554
M0080	B73/B73	5	104490971	104493121
M0080	B73/B73	5	107929389	108572104
M0080	B73/B73	5	109425426	109425426
M0080	B73/B73	5	111464022	111464571
M0080	B73/B73	5	114805133	115148277
M0080	B73/B73	5	117607860	117607860
M0080	B73/B73	5	125317544	125317544
M0080	B73/B73	5	126593283	126763109
M0080	B73/B73	5	129009695	129009695
M0080	B73/B73	5	129542949	129544411
M0080	B73/B73	5	130304143	131296525
M0080	B73/B73	5	133459906	135424594
M0080	B73/B73	5	136074309	136230548
M0080	B73/B73	5	137222481	137223956
M0080	B73/B73	5	137893704	141092282
M0080	B73/B73	5	141835501	141983872
M0080	B73/B73	5	142507114	147042247
M0080	B73/B73	5	147652454	148672974
M0080	B73/B73	5	149183843	151136477
M0080	B73/B73	5	153227682	156012130
M0080	B73/B73	5	156698893	156699577
M0080	B73/B73	5	157698457	159819844
M0080	B73/B73	5	160329642	161031134
M0080	B73/B73	5	161730858	166681997
M0080	Mo17/Mo17	5	166896208	174357915
M0080	B73/B73	5	189268002	191260881
M0080	B73/B73	5	192156019	199122425
M0080	B73/B73	5	203371479	204813512
M0080	B73/B73	5	205495584	205956844
M0080	B73/B73	5	207584064	213773772
M0080	B73/B73	5	218233451	223480786
M0080	Mo17/Mo17	5	223625563	223873210
M0080	B73/B73	5	223882797	224590643
M0080	B73/B73	5	225171754	226046622
M0080	RIL-specific	5	174500832	187776247
M0080	B73/B73	6	5417159	6532607
M0080	B73/B73	6	7079637	9731264
M0080	B73/B73	6	10420469	12812079
M0080	B73/B73	6	13715465	15262563
M0080	B73/B73	6	22896576	22896576
M0080	B73/B73	6	24865078	26746587
M0080	B73/B73	6	27481031	27482845
M0080	B73/B73	6	28079150	31422217
M0080	B73/B73	6	31930286	32358350
M0080	B73/B73	6	33033441	33082317
M0080	B73/B73	6	34419399	36051281
M0080	B73/B73	6	36820390	37463014
M0080	B73/B73	6	38070029	38075001
M0080	B73/B73	6	39240547	39707146
M0080	B73/B73	6	40328003	41049633
M0080	B73/B73	6	41591966	43052505
M0080	B73/B73	6	44126205	45033322
M0080	B73/B73	6	45932181	47748224
M0080	B73/B73	6	48309424	48314328
M0080	B73/B73	6	48949209	49176659
M0080	B73/B73	6	50580206	50580206
M0080	B73/B73	6	51644193	51644193
M0080	B73/B73	6	52344525	52599424
M0080	B73/B73	6	53166109	53876454
M0080	B73/B73	6	54724902	54726759
M0080	B73/B73	6	56470343	56470343
M0080	B73/B73	6	57936584	58505744
M0080	B73/B73	6	61322409	61343679
M0080	B73/B73	6	61844944	62255307
M0080	B73/B73	6	62966791	62973791
M0080	B73/B73	6	64057439	65407398
M0080	B73/B73	6	66573234	67043169
M0080	B73/B73	6	67579266	69503899
M0080	B73/B73	6	70254978	70459693
M0080	B73/B73	6	71501649	72056052
M0080	B73/B73	6	72619255	76938610
M0080	B73/B73	6	77638066	77650011
M0080	B73/B73	6	78202630	79009976
M0080	B73/B73	6	79727719	82541210
M0080	B73/B73	6	83206456	83213694
M0080	B73/B73	6	83748813	84001628
M0080	B73/B73	6	84737825	85106096
M0080	B73/B73	6	86152971	86460590
M0080	B73/B73	6	88158319	91645900
M0080	B73/B73	6	92284437	92877223
M0080	B73/B73	6	96074538	97418838
M0080	B73/B73	6	98298581	103694358
M0080	B73/B73	6	104195033	104558838
M0080	B73/B73	6	105117212	108541157
M0080	B73/B73	6	109979382	110408903
M0080	B73/B73	6	112446029	118029261
M0080	B73/B73	6	118569366	136646922
M0080	B73/B73	6	137447080	142368765
M0080	B73/B73	6	142922134	155839045
M0080	B73/B73	6	156399357	165570993
M0080	B73/B73	6	166118149	174216429
M0080	Mo17/Mo17	6	174424698	180538248
M0080	B73/B73	7	180729	1621556
M0080	Mo17/Mo17	7	1672769	2811529
M0080	B73/B73	7	3026708	5126586
M0080	Mo17/Mo17	7	5132702	8130993
M0080	B73/B73	7	8223531	12916540
M0080	B73/B73	7	13499601	15807872
M0080	B73/B73	7	16548197	25701414
M0080	B73/B73	7	26266362	28954045
M0080	B73/B73	7	29643933	30517520
M0080	B73/B73	7	31036403	31750372
M0080	B73/B73	7	32346930	36619203
M0080	B73/B73	7	37202500	37539351
M0080	B73/B73	7	38844096	40664874
M0080	B73/B73	7	41472944	47949832
M0080	B73/B73	7	48558228	49601955
M0080	B73/B73	7	50290615	50455060
M0080	B73/B73	7	51275572	54059606
M0080	B73/B73	7	55754775	56020019
M0080	B73/B73	7	58448890	58453608
M0080	B73/B73	7	59593933	59926129
M0080	B73/B73	7	63324928	63331081
M0080	B73/B73	7	65337864	65369910
M0080	B73/B73	7	66319637	66319637
M0080	B73/B73	7	67082695	67550880
M0080	B73/B73	7	71055220	71482721
M0080	B73/B73	7	72726057	72732150
M0080	B73/B73	7	73563898	73565370
M0080	B73/B73	7	74451365	75146360
M0080	B73/B73	7	75884480	76245396
M0080	B73/B73	7	77404892	77574943
M0080	B73/B73	7	78105078	78392138
M0080	B73/B73	7	78902477	79173435
M0080	B73/B73	7	79924891	79928730
M0080	B73/B73	7	81555438	81702188
M0080	B73/B73	7	82491998	83366639
M0080	B73/B73	7	84465613	84617863
M0080	B73/B73	7	85128343	85128343
M0080	B73/B73	7	86335120	87809957
M0080	B73/B73	7	88473569	91520858
M0080	B73/B73	7	93421540	94252670
M0080	B73/B73	7	95120313	95157628
M0080	B73/B73	7	96054136	97086253
M0080	B73/B73	7	97712919	100648749
M0080	B73/B73	7	101684227	105612338
M0080	B73/B73	7	106216111	106216111
M0080	B73/B73	7	107937223	107937223
M0080	B73/B73	7	108557706	111659808
M0080	B73/B73	7	112256006	114102321
M0080	B73/B73	7	114614040	116783255
M0080	B73/B73	7	117623748	118277896
M0080	B73/B73	7	119078359	119296242
M0080	B73/B73	7	119831614	124076975
M0080	B73/B73	7	125010882	146532390
M0080	B73/B73	7	147463213	148175029
M0080	B73/B73	7	148843115	155632065
M0080	B73/B73	7	156213467	156644037
M0080	B73/B73	7	159194275	179731202
M0080	B73/B73	7	182793605	185235836
M0080	RIL-specific	7	180026818	182793518
M0080	B73/B73	8	741804	1083354
M0080	B73/B73	8	5572464	17793637
M0080	B73/B73	8	18523738	19777498
M0080	B73/B73	8	20287490	21280383
M0080	Mo17/Mo17	8	21306873	27618713
M0080	Mo17/Mo17	8	28400478	30834662
M0080	Mo17/Mo17	8	33348873	35954751
M0080	Mo17/Mo17	8	36524890	38861947
M0080	Mo17/Mo17	8	39497984	41937586
M0080	Mo17/Mo17	8	43406739	43409965
M0080	Mo17/Mo17	8	44150890	44357511
M0080	Mo17/Mo17	8	45705407	45705407
M0080	Mo17/Mo17	8	46436344	46447259
M0080	Mo17/Mo17	8	47065521	47065521
M0080	Mo17/Mo17	8	54296291	54854714
M0080	Mo17/Mo17	8	55403221	55462623
M0080	Mo17/Mo17	8	56210735	56241860
M0080	Mo17/Mo17	8	56886426	57231179
M0080	Mo17/Mo17	8	58260154	58429850
M0080	Mo17/Mo17	8	59603371	59603805
M0080	Mo17/Mo17	8	60211177	60521513
M0080	Mo17/Mo17	8	61361069	61928922
M0080	Mo17/Mo17	8	62539122	64924301
M0080	Mo17/Mo17	8	67035336	67552484
M0080	Mo17/Mo17	8	68440920	68440920
M0080	Mo17/Mo17	8	69494216	70208260
M0080	Mo17/Mo17	8	70848858	70852405
M0080	Mo17/Mo17	8	71469602	78749281
M0080	Mo17/Mo17	8	79340084	80982681
M0080	Mo17/Mo17	8	81701509	83511260
M0080	Mo17/Mo17	8	84028002	90317231
M0080	Mo17/Mo17	8	91063165	101562756
M0080	Mo17/Mo17	8	102332965	115379636
M0080	Mo17/Mo17	8	116466535	118055312
M0080	Mo17/Mo17	8	118778176	126981501
M0080	Mo17/Mo17	8	127535000	132133999
M0080	Mo17/Mo17	8	132663747	144263457
M0080	Mo17/Mo17	8	145006101	146039852
M0080	Mo17/Mo17	8	166461624	168827666
M0080	B73/B73	8	168895363	176713965
M0080	Mo17/Mo17	8	176769455	182226806
M0080	RIL-specific	8	1131025	5539946
M0080	B73/B73	9	1793566	11680921
M0080	Mo17/Mo17	9	12166335	18657651
M0080	Mo17/Mo17	9	19310188	22841039
M0080	Mo17/Mo17	9	23442853	27943463
M0080	Mo17/Mo17	9	28589465	31476323
M0080	Mo17/Mo17	9	32141283	32160847
M0080	Mo17/Mo17	9	34228575	35698102
M0080	Mo17/Mo17	9	36452753	36453990
M0080	Mo17/Mo17	9	37031558	38327888
M0080	Mo17/Mo17	9	38849589	39407299
M0080	Mo17/Mo17	9	40358597	41153455
M0080	Mo17/Mo17	9	41745081	43138712
M0080	Mo17/Mo17	9	43679817	43686414
M0080	Mo17/Mo17	9	44481885	45274674
M0080	Mo17/Mo17	9	45995442	51562094
M0080	Mo17/Mo17	9	52240396	53204190
M0080	Mo17/Mo17	9	54005069	54025621
M0080	Mo17/Mo17	9	54869460	55255336
M0080	Mo17/Mo17	9	57434192	58384451
M0080	Mo17/Mo17	9	59048500	59048500
M0080	Mo17/Mo17	9	60167060	60176576
M0080	Mo17/Mo17	9	61021855	61021855
M0080	Mo17/Mo17	9	65328267	65347806
M0080	Mo17/Mo17	9	66111048	68074871
M0080	Mo17/Mo17	9	69024586	70042204
M0080	Mo17/Mo17	9	70821756	71280526
M0080	Mo17/Mo17	9	71795912	75108841
M0080	Mo17/Mo17	9	75660534	75660534
M0080	Mo17/Mo17	9	76762144	77180611
M0080	Mo17/Mo17	9	78686642	78690017
M0080	Mo17/Mo17	9	79410746	79410746
M0080	Mo17/Mo17	9	82459876	82883704
M0080	Mo17/Mo17	9	83530172	83934080
M0080	Mo17/Mo17	9	85828127	88031839
M0080	Mo17/Mo17	9	88551722	89590933
M0080	Mo17/Mo17	9	90228047	90931352
M0080	Mo17/Mo17	9	91726566	96581414
M0080	Mo17/Mo17	9	97650053	99810079
M0080	Mo17/Mo17	9	100748249	100756589
M0080	Mo17/Mo17	9	101303592	102564370
M0080	Mo17/Mo17	9	103515625	108726512
M0080	Mo17/Mo17	9	109226836	112967979
M0080	Mo17/Mo17	9	113786761	116556564
M0080	Mo17/Mo17	9	118103750	121484699
M0080	Mo17/Mo17	9	122272912	122890814
M0080	Mo17/Mo17	9	123520935	126434891
M0080	Mo17/Mo17	9	127162789	127810190
M0080	Mo17/Mo17	9	128429286	138006726
M0080	Mo17/Mo17	9	138760810	150161357
M0080	Mo17/Mo17	9	150748258	157707074
M0080	B73/B73	9	157718589	158058602
M0080	Mo17/Mo17	9	158070890	162896257
M0080	B73/B73	10	130232	785395
M0080	B73/B73	10	1554884	13679404
M0080	B73/B73	10	14246239	17854133
M0080	B73/B73	10	18388677	24050850
M0080	B73/B73	10	24793758	28406537
M0080	B73/B73	10	29670358	31764772
M0080	B73/B73	10	33377716	33583533
M0080	B73/B73	10	34112625	34124382
M0080	B73/B73	10	34811905	35496245
M0080	B73/B73	10	36166374	36167196
M0080	B73/B73	10	36714287	36728176
M0080	B73/B73	10	38687957	38692057
M0080	B73/B73	10	39279210	39336332
M0080	B73/B73	10	39971239	41072144
M0080	B73/B73	10	42807079	42807079
M0080	B73/B73	10	43353833	43669052
M0080	B73/B73	10	47601841	47602000
M0080	B73/B73	10	48127867	48380441
M0080	B73/B73	10	49874369	50794867
M0080	B73/B73	10	51793473	52138597
M0080	B73/B73	10	52682069	53164151
M0080	B73/B73	10	53698577	53698577
M0080	B73/B73	10	54421542	54424313
M0080	B73/B73	10	55301146	57116190
M0080	B73/B73	10	57753294	58531549
M0080	B73/B73	10	59180433	59186063
M0080	B73/B73	10	60685213	63384922
M0080	B73/B73	10	64159670	65337296
M0080	B73/B73	10	66027062	67854372
M0080	B73/B73	10	68451879	69051519
M0080	B73/B73	10	70205389	70469177
M0080	B73/B73	10	71300194	72819271
M0080	B73/B73	10	73599026	74305214
M0080	B73/B73	10	75816786	76280760
M0080	B73/B73	10	76807512	78612174
M0080	B73/B73	10	81069813	81347643
M0080	B73/B73	10	81849357	85816039
M0080	B73/B73	10	86319675	88955780
M0080	B73/B73	10	90017238	92973746
M0080	Mo17/Mo17	10	93206723	94887879
M0080	Mo17/Mo17	10	95452396	95655803
M0080	Mo17/Mo17	10	97191856	102895238
M0080	Mo17/Mo17	10	103715054	104544969
M0080	Mo17/Mo17	10	105076735	106199027
M0080	Mo17/Mo17	10	107100476	115131354
M0080	B73/B73	10	115363017	117699185
M0080	B73/B73	10	118228973	118764023
M0080	B73/B73	10	119436520	124863587
M0080	B73/B73	10	125409180	133283656
M0080	Mo17/Mo17	10	133361469	133475197
M0080	B73/B73	10	133614164	133665832
M0080	B73/B73	10	134443393	142326136
M0080	B73/B73	10	143162213	149453139
M0080	Mo17/Mo17	10	149462599	150638845
M0080	B73/B73	10	150655831	151259994
M0080	B73/B73	10	151763802	151763802
M0161	B73/B73	1	36415	46446
M0161	B73/B73	1	552772	5652307
M0161	Mo17/Mo17	1	5659531	10797303
M0161	Mo17/Mo17	1	11389434	15297048
M0161	B73/B73	1	15477820	18900908
M0161	B73/B73	1	19533759	23412020
M0161	Mo17/Mo17	1	23434690	28556654
M0161	Mo17/Mo17	1	29231529	47333220
M0161	Mo17/Mo17	1	48291142	57457528
M0161	Mo17/Mo17	1	57989943	61800578
M0161	B73/B73	1	64876075	71084823
M0161	Mo17/Mo17	1	71293213	78720554
M0161	Mo17/Mo17	1	79387419	85954562
M0161	Mo17/Mo17	1	86657916	90425347
M0161	Mo17/Mo17	1	91381075	95223341
M0161	B73/B73	1	95224431	101313303
M0161	B73/B73	1	104116029	104948073
M0161	B73/B73	1	105460063	105464190
M0161	B73/B73	1	106123752	107673474
M0161	B73/B73	1	108823695	110211625
M0161	B73/B73	1	111002223	113202622
M0161	B73/B73	1	113779368	114353694
M0161	B73/B73	1	115181876	115532623
M0161	B73/B73	1	116839122	117068951
M0161	B73/B73	1	121013680	122091461
M0161	B73/B73	1	123366630	124386684
M0161	B73/B73	1	126551738	126920132
M0161	B73/B73	1	128639207	129112217
M0161	B73/B73	1	130200486	130200486
M0161	B73/B73	1	131154050	131156098
M0161	B73/B73	1	135027183	135027183
M0161	B73/B73	1	141557543	141688916
M0161	B73/B73	1	143024276	145429156
M0161	B73/B73	1	146108095	146225321
M0161	B73/B73	1	146796821	147077784
M0161	B73/B73	1	147642915	147885154
M0161	B73/B73	1	148458963	148894291
M0161	B73/B73	1	149426376	152180231
M0161	B73/B73	1	152855525	156215643
M0161	B73/B73	1	157756361	157759373
M0161	Mo17/Mo17	1	158006072	160194564
M0161	Mo17/Mo17	1	160697721	160890825
M0161	Mo17/Mo17	1	162160154	162371905
M0161	Mo17/Mo17	1	163145749	163146008
M0161	Mo17/Mo17	1	164513551	167158172
M0161	Mo17/Mo17	1	167730089	171855343
M0161	Mo17/Mo17	1	173222236	173222236
M0161	Mo17/Mo17	1	173777950	176264020
M0161	Mo17/Mo17	1	176873719	179375490
M0161	Mo17/Mo17	1	179956373	180157065
M0161	Mo17/Mo17	1	180826142	181123923
M0161	Mo17/Mo17	1	181702359	182557323
M0161	Mo17/Mo17	1	183419729	186965702
M0161	B73/B73	1	186986733	188972044
M0161	B73/B73	1	190814846	196675663
M0161	B73/B73	1	197272359	198217379
M0161	B73/B73	1	198845721	205070086
M0161	B73/B73	1	205573865	211025094
M0161	Mo17/Mo17	1	211154801	216494868
M0161	Mo17/Mo17	1	217015501	217019861
M0161	Mo17/Mo17	1	217779529	218086204
M0161	Mo17/Mo17	1	218919685	225701252
M0161	Mo17/Mo17	1	227505065	235844315
M0161	Mo17/Mo17	1	236551077	249648782
M0161	Mo17/Mo17	1	250313825	252464719
M0161	Mo17/Mo17	1	253098365	255454371
M0161	Mo17/Mo17	1	256219115	261543699
M0161	Mo17/Mo17	1	262593190	272947482
M0161	Mo17/Mo17	1	273486177	277723127
M0161	Mo17/Mo17	1	278287571	291275596
M0161	Mo17/Mo17	1	291853475	302194764
M0161	B73/B73	1	302237935	306530962
M0161	B73/B73	1	307150773	308332473
M0161	Mo17/Mo17	2	30908	3351361
M0161	B73/B73	2	3374378	24438967
M0161	B73/B73	2	26293252	26293879
M0161	B73/B73	2	26934756	31193677
M0161	B73/B73	2	31868416	36153758
M0161	B73/B73	2	36847204	36848867
M0161	B73/B73	2	37379805	38450273
M0161	Mo17/Mo17	2	38757085	45388782
M0161	Mo17/Mo17	2	45970225	48402552
M0161	Mo17/Mo17	2	48924985	49440435
M0161	Mo17/Mo17	2	50326711	54250005
M0161	Mo17/Mo17	2	55570319	56053404
M0161	Mo17/Mo17	2	56556332	62107924
M0161	Mo17/Mo17	2	62682861	65757263
M0161	B73/B73	2	66216665	66236692
M0161	B73/B73	2	66876644	67450984
M0161	B73/B73	2	68911686	69033466
M0161	B73/B73	2	69810657	70205569
M0161	B73/B73	2	70881365	72857335
M0161	B73/B73	2	73425190	75433949
M0161	B73/B73	2	76451544	76996269
M0161	B73/B73	2	80003616	80884317
M0161	B73/B73	2	81748138	83037892
M0161	B73/B73	2	84102729	85112728
M0161	B73/B73	2	85771341	86416561
M0161	B73/B73	2	87125431	87305640
M0161	B73/B73	2	88029955	88055775
M0161	B73/B73	2	91263112	92393023
M0161	B73/B73	2	92915639	92915639
M0161	B73/B73	2	95657228	95948531
M0161	B73/B73	2	97795259	97852880
M0161	B73/B73	2	98495171	98612131
M0161	B73/B73	2	99952511	99957640
M0161	B73/B73	2	102437804	102438416
M0161	B73/B73	2	104338134	104936364
M0161	B73/B73	2	105859094	106003437
M0161	B73/B73	2	106800149	107438820
M0161	B73/B73	2	108084262	109355303
M0161	B73/B73	2	110302381	110631951
M0161	B73/B73	2	111204472	111211177
M0161	B73/B73	2	111779065	112102293
M0161	Mo17/Mo17	2	112760254	115962901
M0161	Mo17/Mo17	2	116608927	118699105
M0161	Mo17/Mo17	2	119418657	119418787
M0161	Mo17/Mo17	2	120080217	120083529
M0161	Mo17/Mo17	2	120682147	120729002
M0161	Mo17/Mo17	2	121370199	123104802
M0161	Mo17/Mo17	2	123968067	123979024
M0161	Mo17/Mo17	2	126853488	126853488
M0161	Mo17/Mo17	2	130872600	131298814
M0161	Mo17/Mo17	2	131839090	132676196
M0161	Mo17/Mo17	2	133361490	135056268
M0161	Mo17/Mo17	2	136137099	136137099
M0161	Mo17/Mo17	2	137219303	137801749
M0161	Mo17/Mo17	2	138370468	140252578
M0161	Mo17/Mo17	2	144431666	145710623
M0161	Mo17/Mo17	2	147117042	149285714
M0161	Mo17/Mo17	2	150354633	150461625
M0161	Mo17/Mo17	2	151042397	153667397
M0161	Mo17/Mo17	2	154357278	154970942
M0161	Mo17/Mo17	2	156032808	156954354
M0161	Mo17/Mo17	2	157554906	159664391
M0161	Mo17/Mo17	2	160349221	160759053
M0161	Mo17/Mo17	2	162070115	162070115
M0161	Mo17/Mo17	2	162786047	163307138
M0161	Mo17/Mo17	2	164437096	164606734
M0161	Mo17/Mo17	2	165213611	166522209
M0161	Mo17/Mo17	2	167022757	170927363
M0161	Mo17/Mo17	2	171859125	183376847
M0161	B73/B73	2	190504537	195866575
M0161	B73/B73	2	196771678	200599522
M0161	B73/B73	2	201454805	202896599
M0161	Mo17/Mo17	2	202995876	218290275
M0161	B73/B73	2	218307813	222439698
M0161	Mo17/Mo17	2	222740760	229264374
M0161	Mo17/Mo17	2	229790506	232917998
M0161	Mo17/Mo17	2	233433217	233496096
M0161	Mo17/Mo17	2	234095993	241833632
M0161	B73/B73	2	242236393	243212301
M0161	B73/B73	3	245499	604575
M0161	B73/B73	3	1135469	5838261
M0161	B73/B73	3	7061174	9371837
M0161	Mo17/Mo17	3	9383143	17628361
M0161	Mo17/Mo17	3	19831322	22456136
M0161	B73/B73	3	22854424	23437839
M0161	B73/B73	3	23947974	25909889
M0161	Mo17/Mo17	3	25967613	26861711
M0161	Mo17/Mo17	3	27470750	43125212
M0161	Mo17/Mo17	3	43769415	45017143
M0161	Mo17/Mo17	3	45681659	46587339
M0161	Mo17/Mo17	3	47862626	50523463
M0161	Mo17/Mo17	3	51083215	51618853
M0161	Mo17/Mo17	3	52188409	52239279
M0161	Mo17/Mo17	3	52750557	52750557
M0161	Mo17/Mo17	3	53364012	53638214
M0161	Mo17/Mo17	3	54367477	57677032
M0161	Mo17/Mo17	3	58180518	61257705
M0161	Mo17/Mo17	3	61804329	61804329
M0161	Mo17/Mo17	3	63169420	63169420
M0161	Mo17/Mo17	3	64104372	69004193
M0161	Mo17/Mo17	3	70287483	70287611
M0161	Mo17/Mo17	3	72014774	72578388
M0161	Mo17/Mo17	3	73623295	74080610
M0161	Mo17/Mo17	3	79630940	79841379
M0161	Mo17/Mo17	3	81179610	81739899
M0161	Mo17/Mo17	3	83427242	83820474
M0161	Mo17/Mo17	3	89273153	89273153
M0161	Mo17/Mo17	3	89794723	89794723
M0161	Mo17/Mo17	3	94801809	95887537
M0161	Mo17/Mo17	3	96534517	96534517
M0161	Mo17/Mo17	3	97406638	99379532
M0161	Mo17/Mo17	3	99949526	101440156
M0161	Mo17/Mo17	3	102122725	102122725
M0161	Mo17/Mo17	3	102654745	103399918
M0161	Mo17/Mo17	3	104016428	104405083
M0161	Mo17/Mo17	3	105015892	105504903
M0161	Mo17/Mo17	3	106345668	108067173
M0161	Mo17/Mo17	3	108713245	110390872
M0161	Mo17/Mo17	3	111300362	111787809
M0161	Mo17/Mo17	3	112323655	112552773
M0161	Mo17/Mo17	3	113445726	113531500
M0161	Mo17/Mo17	3	114687603	117428791
M0161	Mo17/Mo17	3	118386706	124691551
M0161	Mo17/Mo17	3	125208904	131010013
M0161	Mo17/Mo17	3	131562489	138039219
M0161	Mo17/Mo17	3	138756254	139748043
M0161	Mo17/Mo17	3	141299763	141370088
M0161	Mo17/Mo17	3	142257793	148569112
M0161	Mo17/Mo17	3	149203834	154616508
M0161	Mo17/Mo17	3	155915150	155932642
M0161	Mo17/Mo17	3	156819623	158077888
M0161	Mo17/Mo17	3	159352322	161582551
M0161	Mo17/Mo17	3	162256788	164500164
M0161	Mo17/Mo17	3	168354829	168354839
M0161	Mo17/Mo17	3	170144326	173300240
M0161	Mo17/Mo17	3	174205284	175174343
M0161	B73/B73	3	175410872	181098338
M0161	Mo17/Mo17	3	181356765	193393360
M0161	B73/B73	3	193590108	199532643
M0161	B73/B73	3	200193241	212510511
M0161	B73/B73	3	213309933	213309933
M0161	B73/B73	3	213909291	216573745
M0161	B73/B73	3	217303747	222596540
M0161	Mo17/Mo17	3	222638728	231006126
M0161	B73/B73	3	231108411	234165290
M0161	B73/B73	3	234785133	237367053
M0161	B73/B73	4	557943	2152551
M0161	B73/B73	4	2852162	3948997
M0161	Mo17/Mo17	4	4107462	8637079
M0161	Mo17/Mo17	4	10567952	11545114
M0161	B73/B73	4	11964598	17187892
M0161	B73/B73	4	17753286	18083219
M0161	Mo17/Mo17	4	18297316	21280582
M0161	B73/B73	4	21759155	33078662
M0161	Mo17/Mo17	4	38329174	38330119
M0161	B73/B73	4	43967148	46104484
M0161	B73/B73	4	47004095	49284756
M0161	B73/B73	4	50373089	50889495
M0161	B73/B73	4	51586843	54022202
M0161	B73/B73	4	54567708	54868696
M0161	B73/B73	4	55441255	57681592
M0161	B73/B73	4	58333797	58335110
M0161	B73/B73	4	58909382	58910112
M0161	B73/B73	4	59441967	59563584
M0161	B73/B73	4	60194173	60418698
M0161	B73/B73	4	61238476	62276893
M0161	B73/B73	4	62842019	62910569
M0161	B73/B73	4	63486926	63702035
M0161	B73/B73	4	64218681	66894629
M0161	B73/B73	4	67491429	67738776
M0161	B73/B73	4	68392578	74967377
M0161	B73/B73	4	75497976	76359682
M0161	B73/B73	4	77301810	78666094
M0161	B73/B73	4	79361008	79410446
M0161	B73/B73	4	79989881	82870014
M0161	B73/B73	4	83938369	84750957
M0161	B73/B73	4	85710702	88185966
M0161	B73/B73	4	89221153	89221339
M0161	B73/B73	4	89986178	89989773
M0161	B73/B73	4	90693809	91333125
M0161	B73/B73	4	92310106	92311037
M0161	B73/B73	4	92855507	92855507
M0161	B73/B73	4	93561142	93732335
M0161	B73/B73	4	94375713	94377394
M0161	B73/B73	4	96172171	96405809
M0161	B73/B73	4	97663870	97850301
M0161	B73/B73	4	99143913	99146462
M0161	B73/B73	4	99858244	100519789
M0161	B73/B73	4	102031101	102031101
M0161	B73/B73	4	103973065	104319900
M0161	B73/B73	4	106650158	106650158
M0161	B73/B73	4	112735932	113211323
M0161	B73/B73	4	114071325	114205786
M0161	B73/B73	4	114748867	115238447
M0161	B73/B73	4	115889516	115889703
M0161	B73/B73	4	117328503	118000755
M0161	B73/B73	4	118549068	119064465
M0161	B73/B73	4	119899553	119908037
M0161	B73/B73	4	120887056	120887056
M0161	B73/B73	4	121620188	121620188
M0161	B73/B73	4	122161628	122283255
M0161	B73/B73	4	122837730	122838463
M0161	B73/B73	4	123531014	123695318
M0161	B73/B73	4	124257593	124471468
M0161	B73/B73	4	125213103	125439898
M0161	B73/B73	4	126441719	130694177
M0161	B73/B73	4	135418964	135894298
M0161	B73/B73	4	136731844	137755537
M0161	B73/B73	4	138260254	141186133
M0161	B73/B73	4	141795801	143275903
M0161	B73/B73	4	144585866	144625962
M0161	B73/B73	4	145145321	149755525
M0161	B73/B73	4	150511630	152466141
M0161	B73/B73	4	153013606	155023736
M0161	B73/B73	4	156853950	157015081
M0161	Mo17/Mo17	4	157076109	160340227
M0161	Mo17/Mo17	4	161830886	166205374
M0161	Mo17/Mo17	4	167902430	168035290
M0161	Mo17/Mo17	4	168720306	168927231
M0161	Mo17/Mo17	4	171959748	172480038
M0161	Mo17/Mo17	4	173205273	173205273
M0161	Mo17/Mo17	4	173815704	177072955
M0161	Mo17/Mo17	4	177666528	180059060
M0161	Mo17/Mo17	4	182090109	182375147
M0161	Mo17/Mo17	4	183373683	183880127
M0161	Mo17/Mo17	4	184560814	195900652
M0161	Mo17/Mo17	4	196424200	208629334
M0161	Mo17/Mo17	4	209447104	209447104
M0161	Mo17/Mo17	4	210398679	211249361
M0161	Mo17/Mo17	4	213515415	213998277
M0161	Mo17/Mo17	4	215839975	217171398
M0161	Mo17/Mo17	4	218318612	222422453
M0161	Mo17/Mo17	4	223202632	232230351
M0161	Mo17/Mo17	4	233648349	238922367
M0161	Mo17/Mo17	4	239508865	240431437
M0161	Mo17/Mo17	4	241345695	246862732
M0161	B73/B73	4	246947750	248107648
M0161	Mo17/Mo17	4	248113205	249096644
M0161	Mo17/Mo17	5	287665	3819181
M0161	B73/B73	5	3823409	8248731
M0161	Mo17/Mo17	5	8333325	13909015
M0161	B73/B73	5	13945210	14703267
M0161	B73/B73	5	15253843	19557477
M0161	Mo17/Mo17	5	19629383	24821797
M0161	Mo17/Mo17	5	26632255	27117173
M0161	Mo17/Mo17	5	27628391	29462310
M0161	Mo17/Mo17	5	30161108	33269665
M0161	Mo17/Mo17	5	33896933	34380672
M0161	Mo17/Mo17	5	34905948	41314749
M0161	Mo17/Mo17	5	43790052	44029164
M0161	Mo17/Mo17	5	44654445	46229051
M0161	Mo17/Mo17	5	46870163	48430335
M0161	Mo17/Mo17	5	50584113	52233389
M0161	Mo17/Mo17	5	52869720	55775010
M0161	Mo17/Mo17	5	57903239	64863893
M0161	Mo17/Mo17	5	65474947	69647728
M0161	Mo17/Mo17	5	70181927	72160111
M0161	Mo17/Mo17	5	72694788	73130995
M0161	Mo17/Mo17	5	73693624	73908776
M0161	Mo17/Mo17	5	74695862	75157765
M0161	Mo17/Mo17	5	76380478	77179359
M0161	Mo17/Mo17	5	77967476	80866121
M0161	Mo17/Mo17	5	81558952	82856107
M0161	Mo17/Mo17	5	83740567	83740567
M0161	Mo17/Mo17	5	85509071	91352332
M0161	Mo17/Mo17	5	92659941	92858981
M0161	Mo17/Mo17	5	93359220	100083286
M0161	Mo17/Mo17	5	101207915	102273807
M0161	Mo17/Mo17	5	102953154	103400910
M0161	Mo17/Mo17	5	104490971	104493121
M0161	Mo17/Mo17	5	107929389	108572104
M0161	Mo17/Mo17	5	109425426	109425426
M0161	Mo17/Mo17	5	111464022	111464996
M0161	Mo17/Mo17	5	114805133	115148277
M0161	Mo17/Mo17	5	117607860	117607860
M0161	Mo17/Mo17	5	125317544	125317544
M0161	Mo17/Mo17	5	126593283	126763109
M0161	Mo17/Mo17	5	129009695	129009695
M0161	Mo17/Mo17	5	129542949	129544411
M0161	Mo17/Mo17	5	130442598	131296525
M0161	Mo17/Mo17	5	132087488	132087488
M0161	Mo17/Mo17	5	133459906	135424594
M0161	Mo17/Mo17	5	136076143	136230548
M0161	Mo17/Mo17	5	137222481	137223956
M0161	Mo17/Mo17	5	137893758	141092282
M0161	Mo17/Mo17	5	141835240	141983872
M0161	Mo17/Mo17	5	142507114	144207301
M0161	Mo17/Mo17	5	144923325	147042247
M0161	Mo17/Mo17	5	147652454	148672974
M0161	Mo17/Mo17	5	149183843	151136477
M0161	Mo17/Mo17	5	153227682	153227737
M0161	Mo17/Mo17	5	154037540	156012130
M0161	Mo17/Mo17	5	156562322	156699577
M0161	Mo17/Mo17	5	157698457	159819844
M0161	Mo17/Mo17	5	160329642	160750860
M0161	Mo17/Mo17	5	161730858	179530619
M0161	Mo17/Mo17	5	180188840	181158691
M0161	B73/B73	5	181374159	187874411
M0161	B73/B73	5	189267965	191260881
M0161	B73/B73	5	192156019	199122425
M0161	B73/B73	5	203371479	204813512
M0161	B73/B73	5	205495402	205956844
M0161	B73/B73	5	207584064	213773384
M0161	B73/B73	5	218233451	221405683
M0161	Mo17/Mo17	5	221427708	224590643
M0161	Mo17/Mo17	5	225171754	226046701
M0161	Mo17/Mo17	6	5417159	5911638
M0161	Mo17/Mo17	6	6532607	6532607
M0161	Mo17/Mo17	6	7079637	7218561
M0161	B73/B73	6	7499254	9731264
M0161	B73/B73	6	10420469	12812079
M0161	B73/B73	6	13395808	15262563
M0161	B73/B73	6	24867405	26746587
M0161	B73/B73	6	27483133	27483170
M0161	B73/B73	6	28079150	31422217
M0161	B73/B73	6	31930286	32358350
M0161	B73/B73	6	33080305	33465972
M0161	B73/B73	6	34419399	36051281
M0161	B73/B73	6	36820390	37463014
M0161	B73/B73	6	38067978	38074958
M0161	B73/B73	6	39240547	39707146
M0161	B73/B73	6	40328003	42455602
M0161	Mo17/Mo17	6	42656457	43051734
M0161	Mo17/Mo17	6	44126205	45032761
M0161	Mo17/Mo17	6	45932181	47748224
M0161	Mo17/Mo17	6	48309424	48314328
M0161	Mo17/Mo17	6	48949209	48949209
M0161	Mo17/Mo17	6	50580206	50580206
M0161	Mo17/Mo17	6	51644193	51644193
M0161	Mo17/Mo17	6	52344525	52599424
M0161	Mo17/Mo17	6	53166109	53876454
M0161	Mo17/Mo17	6	54724902	54726759
M0161	Mo17/Mo17	6	57936584	58505744
M0161	Mo17/Mo17	6	61325759	61340161
M0161	Mo17/Mo17	6	61995063	62255307
M0161	Mo17/Mo17	6	62966791	62973791
M0161	Mo17/Mo17	6	64057439	65407398
M0161	Mo17/Mo17	6	66573234	67043169
M0161	Mo17/Mo17	6	67579266	69503899
M0161	Mo17/Mo17	6	70254978	70459693
M0161	Mo17/Mo17	6	71502033	72057784
M0161	Mo17/Mo17	6	72619255	76938610
M0161	Mo17/Mo17	6	77638066	77665549
M0161	Mo17/Mo17	6	78202630	79009976
M0161	Mo17/Mo17	6	79727719	81632336
M0161	Mo17/Mo17	6	82202284	82541210
M0161	Mo17/Mo17	6	83206456	83213694
M0161	Mo17/Mo17	6	83748813	84001628
M0161	Mo17/Mo17	6	84737825	85106096
M0161	Mo17/Mo17	6	86152971	86460590
M0161	Mo17/Mo17	6	88158319	91645900
M0161	Mo17/Mo17	6	92284437	92876717
M0161	Mo17/Mo17	6	96074538	97418838
M0161	Mo17/Mo17	6	98298581	102917563
M0161	B73/B73	6	103035696	103694358
M0161	B73/B73	6	104194888	108541157
M0161	B73/B73	6	109979382	110408903
M0161	B73/B73	6	112445855	117956208
M0161	B73/B73	6	118569366	120730204
M0161	Mo17/Mo17	6	120918817	131757601
M0161	B73/B73	6	131791331	136646807
M0161	B73/B73	6	137447080	142381135
M0161	B73/B73	6	142922134	143209051
M0161	B73/B73	6	143783675	155839045
M0161	B73/B73	6	156399357	161850701
M0161	Mo17/Mo17	6	161895179	165570993
M0161	Mo17/Mo17	6	166118149	167067642
M0161	B73/B73	6	167089659	167982434
M0161	Mo17/Mo17	6	167992945	180538248
M0161	B73/B73	7	180613	12916540
M0161	B73/B73	7	13499601	15807872
M0161	B73/B73	7	16548197	25701414
M0161	B73/B73	7	26266362	27384269
M0161	Mo17/Mo17	7	27519148	28953957
M0161	Mo17/Mo17	7	29643955	30220843
M0161	B73/B73	7	30517520	30517520
M0161	B73/B73	7	31037573	31750372
M0161	B73/B73	7	32405904	36619203
M0161	B73/B73	7	37202500	37539351
M0161	B73/B73	7	38844096	40664874
M0161	B73/B73	7	41472944	45606995
M0161	B73/B73	7	46209859	47950789
M0161	B73/B73	7	48557292	49601955
M0161	B73/B73	7	50290615	50455060
M0161	B73/B73	7	51275572	54059606
M0161	B73/B73	7	55723094	56020019
M0161	B73/B73	7	58448890	58453608
M0161	B73/B73	7	59593933	59926129
M0161	B73/B73	7	63212940	63331081
M0161	B73/B73	7	65369910	65369910
M0161	B73/B73	7	66319637	66319637
M0161	B73/B73	7	67082695	67550880
M0161	B73/B73	7	71055220	71482721
M0161	B73/B73	7	72726057	72729715
M0161	B73/B73	7	73563898	73565370
M0161	B73/B73	7	74451365	75146360
M0161	B73/B73	7	75884480	76245396
M0161	B73/B73	7	77406348	77574254
M0161	B73/B73	7	78105078	78392138
M0161	B73/B73	7	78902922	79173435
M0161	B73/B73	7	79925063	79928730
M0161	B73/B73	7	81693363	81702188
M0161	B73/B73	7	82491998	83366639
M0161	B73/B73	7	84465613	84617863
M0161	B73/B73	7	85128343	85128343
M0161	B73/B73	7	86335120	87613560
M0161	B73/B73	7	88473569	91520858
M0161	B73/B73	7	92474031	92474031
M0161	B73/B73	7	93421540	94252670
M0161	B73/B73	7	95120313	95157628
M0161	B73/B73	7	96054136	97086253
M0161	B73/B73	7	97712919	100648749
M0161	B73/B73	7	101684227	106216111
M0161	B73/B73	7	108557706	111659808
M0161	B73/B73	7	112256006	114102321
M0161	B73/B73	7	114614040	116783255
M0161	B73/B73	7	117623748	118277896
M0161	B73/B73	7	119078359	119090632
M0161	B73/B73	7	119831614	124076975
M0161	B73/B73	7	125010882	138168930
M0161	B73/B73	7	138749867	146532390
M0161	B73/B73	7	147463213	148175029
M0161	B73/B73	7	148843115	152403404
M0161	Mo17/Mo17	7	152670823	155632065
M0161	Mo17/Mo17	7	156213467	156644037
M0161	Mo17/Mo17	7	159194275	163139371
M0161	B73/B73	7	163214492	179731202
M0161	B73/B73	7	181581096	185171340
M0161	Mo17/Mo17	8	741804	4562448
M0161	B73/B73	8	4608443	17291472
M0161	Mo17/Mo17	8	17315659	17392535
M0161	B73/B73	8	17612082	17793637
M0161	B73/B73	8	18523573	19777498
M0161	B73/B73	8	20287490	27618713
M0161	B73/B73	8	28414008	30834662
M0161	B73/B73	8	33479128	35954751
M0161	B73/B73	8	36524882	38861947
M0161	B73/B73	8	39497984	39607976
M0161	B73/B73	8	40191014	41937586
M0161	B73/B73	8	43409965	43409965
M0161	B73/B73	8	44150890	44357511
M0161	B73/B73	8	45185675	45185675
M0161	B73/B73	8	45705407	45705407
M0161	B73/B73	8	46436344	46447259
M0161	B73/B73	8	47065521	47065521
M0161	B73/B73	8	52671037	52671037
M0161	B73/B73	8	54296291	54854714
M0161	B73/B73	8	55403389	55462623
M0161	B73/B73	8	56210735	56241860
M0161	B73/B73	8	56886426	57616129
M0161	B73/B73	8	58260154	58429850
M0161	B73/B73	8	59603371	59603805
M0161	B73/B73	8	60211177	60521513
M0161	B73/B73	8	61361069	61928922
M0161	B73/B73	8	62539122	64326891
M0161	B73/B73	8	64924301	64924301
M0161	B73/B73	8	67036091	67933956
M0161	B73/B73	8	68440920	68440920
M0161	B73/B73	8	69494216	70208260
M0161	B73/B73	8	70849072	70852405
M0161	B73/B73	8	71469602	78749281
M0161	B73/B73	8	79340084	80982681
M0161	B73/B73	8	81701509	83511343
M0161	B73/B73	8	84028002	90317231
M0161	B73/B73	8	91063165	94897679
M0161	B73/B73	8	95438819	101562756
M0161	B73/B73	8	102332965	115379636
M0161	B73/B73	8	116466535	118055312
M0161	B73/B73	8	118778176	126980958
M0161	Mo17/Mo17	8	127634732	129698112
M0161	Mo17/Mo17	8	130237017	132133999
M0161	Mo17/Mo17	8	132663747	134763943
M0161	B73/B73	8	135134315	144263457
M0161	B73/B73	8	145006101	146018837
M0161	Mo17/Mo17	8	166461696	168489635
M0161	B73/B73	8	168500864	177156128
M0161	Mo17/Mo17	8	177187692	179368375
M0161	B73/B73	8	179426323	181879026
M0161	Mo17/Mo17	9	1793566	4489931
M0161	Mo17/Mo17	9	4992472	8916165
M0161	B73/B73	9	8917779	18806607
M0161	B73/B73	9	19310188	22184558
M0161	Mo17/Mo17	9	22552025	22841039
M0161	Mo17/Mo17	9	23442853	27943463
M0161	Mo17/Mo17	9	28589465	31476323
M0161	Mo17/Mo17	9	32141283	32160847
M0161	Mo17/Mo17	9	34228575	34634687
M0161	Mo17/Mo17	9	35152660	35698102
M0161	Mo17/Mo17	9	36452753	36453990
M0161	Mo17/Mo17	9	37031558	38327888
M0161	Mo17/Mo17	9	38849589	39407299
M0161	Mo17/Mo17	9	40358597	41153455
M0161	Mo17/Mo17	9	41745081	43138712
M0161	Mo17/Mo17	9	43679817	43686414
M0161	Mo17/Mo17	9	44408657	45274674
M0161	Mo17/Mo17	9	45995442	51562094
M0161	Mo17/Mo17	9	52240396	53204150
M0161	Mo17/Mo17	9	53942168	54025621
M0161	Mo17/Mo17	9	54862810	55255336
M0161	Mo17/Mo17	9	57608327	58384451
M0161	Mo17/Mo17	9	59048500	59048500
M0161	Mo17/Mo17	9	60167060	60176576
M0161	Mo17/Mo17	9	61021855	61021855
M0161	Mo17/Mo17	9	65328267	65347806
M0161	Mo17/Mo17	9	66111687	68074871
M0161	Mo17/Mo17	9	69024163	70042204
M0161	Mo17/Mo17	9	70821756	71280526
M0161	Mo17/Mo17	9	71795912	73420101
M0161	Mo17/Mo17	9	74022226	75108841
M0161	Mo17/Mo17	9	75660534	75660534
M0161	Mo17/Mo17	9	76762144	77180611
M0161	Mo17/Mo17	9	78686642	78690017
M0161	Mo17/Mo17	9	79410746	79410746
M0161	Mo17/Mo17	9	82459876	82883704
M0161	Mo17/Mo17	9	83530172	83934080
M0161	Mo17/Mo17	9	85828127	88031839
M0161	Mo17/Mo17	9	88551844	89590933
M0161	Mo17/Mo17	9	90228047	90606356
M0161	Mo17/Mo17	9	91726111	96581414
M0161	Mo17/Mo17	9	97650053	99810079
M0161	Mo17/Mo17	9	100748143	100756589
M0161	Mo17/Mo17	9	101303592	102564370
M0161	Mo17/Mo17	9	103515625	108726512
M0161	Mo17/Mo17	9	109226836	112967979
M0161	Mo17/Mo17	9	113784634	116556564
M0161	Mo17/Mo17	9	118103750	121484699
M0161	Mo17/Mo17	9	122332164	122890814
M0161	Mo17/Mo17	9	123520935	126434891
M0161	Mo17/Mo17	9	127162789	127810190
M0161	Mo17/Mo17	9	128429286	138006726
M0161	Mo17/Mo17	9	138760810	142055090
M0161	B73/B73	9	142162556	147590515
M0161	Mo17/Mo17	9	147909519	150161357
M0161	Mo17/Mo17	9	150748258	152471070
M0161	B73/B73	9	152662134	156112002
M0161	Mo17/Mo17	9	156239901	159836147
M0161	B73/B73	9	159886476	162896257
M0161	Mo17/Mo17	10	130232	785395
M0161	Mo17/Mo17	10	1554884	2718296
M0161	B73/B73	10	2731950	4126942
M0161	Mo17/Mo17	10	4146046	4229505
M0161	B73/B73	10	4431149	4608531
M0161	Mo17/Mo17	10	5028946	9741725
M0161	B73/B73	10	9758952	13679404
M0161	B73/B73	10	14246239	16476007
M0161	B73/B73	10	17040062	17854133
M0161	B73/B73	10	18388677	24050850
M0161	B73/B73	10	24793758	28406537
M0161	B73/B73	10	29670358	32236943
M0161	B73/B73	10	33377716	33583533
M0161	B73/B73	10	34112625	34124382
M0161	B73/B73	10	34811905	35496245
M0161	B73/B73	10	36166374	36167196
M0161	B73/B73	10	36714287	36728176
M0161	B73/B73	10	38423040	38727882
M0161	B73/B73	10	39279210	39283441
M0161	B73/B73	10	39971239	41072144
M0161	B73/B73	10	42807079	42807079
M0161	B73/B73	10	43360608	43669052
M0161	B73/B73	10	45241455	45241455
M0161	B73/B73	10	47601841	47602000
M0161	B73/B73	10	48373305	48380441
M0161	B73/B73	10	49874369	50794867
M0161	B73/B73	10	51793473	52138597
M0161	B73/B73	10	52682069	53164151
M0161	B73/B73	10	53698577	53698577
M0161	B73/B73	10	54421542	54424313
M0161	B73/B73	10	55301146	56394370
M0161	B73/B73	10	56947784	57116190
M0161	B73/B73	10	57753294	58531549
M0161	B73/B73	10	59180433	59186218
M0161	B73/B73	10	60685213	63384922
M0161	B73/B73	10	64159670	65337296
M0161	B73/B73	10	66027062	67862393
M0161	B73/B73	10	68451879	68891025
M0161	B73/B73	10	70205389	70470208
M0161	B73/B73	10	71300194	72819271
M0161	B73/B73	10	73599026	74305214
M0161	B73/B73	10	75931091	76280760
M0161	B73/B73	10	76807512	78610650
M0161	B73/B73	10	81347643	81347643
M0161	B73/B73	10	81858082	83879184
M0161	B73/B73	10	84949867	85816039
M0161	B73/B73	10	86319675	88955575
M0161	B73/B73	10	90017238	94887879
M0161	B73/B73	10	95452396	95456317
M0161	B73/B73	10	97191856	102895238
M0161	B73/B73	10	103715054	104544969
M0161	B73/B73	10	105076735	106199027
M0161	B73/B73	10	107100476	117699185
M0161	B73/B73	10	118228973	118764023
M0161	B73/B73	10	119436844	124863587
M0161	B73/B73	10	125408935	133665832
M0161	B73/B73	10	134443393	142326046
M0161	B73/B73	10	143162213	145982771
M0161	Mo17/Mo17	10	146173065	150176768
M0161	B73/B73	10	150181935	151763802
M0087	B73/B73	1	36415	46446
M0087	B73/B73	1	552772	10797303
M0087	B73/B73	1	11389391	14107182
M0087	Mo17/Mo17	1	14150917	18901371
M0087	Mo17/Mo17	1	19533759	19577128
M0087	B73/B73	1	19811218	24831142
M0087	Mo17/Mo17	1	24891099	37623146
M0087	Mo17/Mo17	1	38215572	47333220
M0087	Mo17/Mo17	1	48369577	57457528
M0087	Mo17/Mo17	1	57989943	61149763
M0087	B73/B73	1	61266032	64027737
M0087	Mo17/Mo17	1	64137904	65914119
M0087	Mo17/Mo17	1	66491868	67192271
M0087	B73/B73	1	67227880	78719755
M0087	B73/B73	1	79387419	85954562
M0087	B73/B73	1	86657916	90425347
M0087	B73/B73	1	91381075	92057337
M0087	Mo17/Mo17	1	92352614	101313303
M0087	Mo17/Mo17	1	104116029	104948073
M0087	Mo17/Mo17	1	105460063	105464190
M0087	Mo17/Mo17	1	106123752	107673474
M0087	Mo17/Mo17	1	108823695	110211625
M0087	Mo17/Mo17	1	111002223	113226419
M0087	Mo17/Mo17	1	113779368	114353349
M0087	Mo17/Mo17	1	115181876	115532623
M0087	Mo17/Mo17	1	116839650	117068951
M0087	Mo17/Mo17	1	121013680	122091461
M0087	Mo17/Mo17	1	123366630	124386684
M0087	Mo17/Mo17	1	126550748	126920132
M0087	Mo17/Mo17	1	128639207	129112217
M0087	Mo17/Mo17	1	130200486	130200486
M0087	Mo17/Mo17	1	131154050	131154050
M0087	Mo17/Mo17	1	135025216	135027183
M0087	Mo17/Mo17	1	141557543	141688916
M0087	Mo17/Mo17	1	143024276	145429156
M0087	Mo17/Mo17	1	146108095	146225237
M0087	Mo17/Mo17	1	146796821	147077784
M0087	Mo17/Mo17	1	147642915	147885154
M0087	Mo17/Mo17	1	148458963	148894291
M0087	Mo17/Mo17	1	149426376	152180231
M0087	Mo17/Mo17	1	152855525	156215643
M0087	Mo17/Mo17	1	157756361	160194564
M0087	Mo17/Mo17	1	160697721	160890825
M0087	Mo17/Mo17	1	162160154	162371905
M0087	Mo17/Mo17	1	163145749	163146008
M0087	Mo17/Mo17	1	164513551	167158172
M0087	Mo17/Mo17	1	167730089	171855343
M0087	Mo17/Mo17	1	173777468	176264020
M0087	Mo17/Mo17	1	176881333	178110239
M0087	B73/B73	1	178429274	179367247
M0087	B73/B73	1	179956373	180157065
M0087	B73/B73	1	180826142	181123923
M0087	B73/B73	1	181709280	181858155
M0087	B73/B73	1	182386767	182557323
M0087	B73/B73	1	183419729	184803595
M0087	Mo17/Mo17	1	184900979	189027988
M0087	Mo17/Mo17	1	190813867	196675663
M0087	Mo17/Mo17	1	197272359	198217379
M0087	Mo17/Mo17	1	198845721	201723309
M0087	Mo17/Mo17	1	202541633	205063669
M0087	Mo17/Mo17	1	205573865	216494868
M0087	Mo17/Mo17	1	217015487	217019861
M0087	Mo17/Mo17	1	217779529	218086204
M0087	Mo17/Mo17	1	218919685	220419317
M0087	Mo17/Mo17	1	220932814	225700561
M0087	Mo17/Mo17	1	227505065	228494719
M0087	B73/B73	1	228600405	235844239
M0087	B73/B73	1	236551077	249648782
M0087	B73/B73	1	250313825	252464719
M0087	B73/B73	1	253098365	255454371
M0087	B73/B73	1	256218386	261543699
M0087	B73/B73	1	262593190	264494623
M0087	Mo17/Mo17	1	264505096	272947482
M0087	Mo17/Mo17	1	273486177	277723127
M0087	Mo17/Mo17	1	278287571	291275556
M0087	Mo17/Mo17	1	291853475	299549884
M0087	B73/B73	1	299692629	306530962
M0087	B73/B73	1	307150773	308332473
M0087	Mo17/Mo17	2	30908	5456936
M0087	B73/B73	2	5496757	9538701
M0087	Mo17/Mo17	2	9566267	24438967
M0087	Mo17/Mo17	2	26293252	26325418
M0087	Mo17/Mo17	2	26934756	28388707
M0087	Mo17/Mo17	2	29272482	31193677
M0087	Mo17/Mo17	2	31868416	36153758
M0087	Mo17/Mo17	2	36847204	36848867
M0087	Mo17/Mo17	2	37379805	45013053
M0087	B73/B73	2	45161872	45388782
M0087	B73/B73	2	45970225	48402552
M0087	B73/B73	2	48924679	49440435
M0087	B73/B73	2	50326711	54250385
M0087	B73/B73	2	55570319	56053404
M0087	B73/B73	2	56556332	57494752
M0087	Mo17/Mo17	2	57621812	59078984
M0087	B73/B73	2	59230313	59957170
M0087	B73/B73	2	62909844	66236692
M0087	B73/B73	2	66876644	67446302
M0087	Mo17/Mo17	2	68992370	69033466
M0087	Mo17/Mo17	2	70203971	70204408
M0087	B73/B73	2	70975819	72857335
M0087	B73/B73	2	73425190	75433949
M0087	B73/B73	2	76492383	76996269
M0087	B73/B73	2	80003616	80884317
M0087	B73/B73	2	81748138	83037892
M0087	B73/B73	2	84105601	85113060
M0087	B73/B73	2	85771341	86416561
M0087	B73/B73	2	87125431	87305640
M0087	B73/B73	2	88029904	88055775
M0087	B73/B73	2	91263112	92390930
M0087	B73/B73	2	92915639	92915639
M0087	B73/B73	2	95946988	95948531
M0087	B73/B73	2	97795259	97852880
M0087	B73/B73	2	98495171	98611056
M0087	B73/B73	2	99952511	100016377
M0087	B73/B73	2	102437804	102935448
M0087	B73/B73	2	104338134	104936364
M0087	B73/B73	2	105859094	106003437
M0087	B73/B73	2	106800149	107438681
M0087	B73/B73	2	108084262	109358586
M0087	B73/B73	2	110308595	110540485
M0087	B73/B73	2	111204472	111210531
M0087	B73/B73	2	111779065	112103336
M0087	B73/B73	2	112759802	115962901
M0087	B73/B73	2	116608927	117269253
M0087	B73/B73	2	117947871	118699105
M0087	B73/B73	2	120080217	120083529
M0087	B73/B73	2	120682147	120729002
M0087	B73/B73	2	121370199	123104802
M0087	B73/B73	2	123615930	123978948
M0087	B73/B73	2	126853488	126853488
M0087	B73/B73	2	130516145	131300324
M0087	B73/B73	2	131839090	132676196
M0087	B73/B73	2	133361490	135056268
M0087	B73/B73	2	136137099	136137099
M0087	B73/B73	2	137219303	137801745
M0087	B73/B73	2	138369407	140252578
M0087	B73/B73	2	144435584	145710623
M0087	B73/B73	2	147117006	149285714
M0087	B73/B73	2	150333294	150532340
M0087	B73/B73	2	151042397	153667397
M0087	B73/B73	2	154357278	155146066
M0087	B73/B73	2	155999712	156955649
M0087	B73/B73	2	157554906	159664490
M0087	B73/B73	2	160349221	160759053
M0087	B73/B73	2	162070115	162070115
M0087	B73/B73	2	162785305	163307138
M0087	B73/B73	2	164437096	164606734
M0087	B73/B73	2	165213611	170927363
M0087	B73/B73	2	171859125	183378586
M0087	B73/B73	2	190358746	195866575
M0087	B73/B73	2	196771678	198370713
M0087	Mo17/Mo17	2	198380309	198835154
M0087	B73/B73	2	199361715	200599522
M0087	B73/B73	2	201454805	202260654
M0087	Mo17/Mo17	2	202739854	203513968
M0087	B73/B73	2	203514503	205431312
M0087	Mo17/Mo17	2	205525776	210544767
M0087	B73/B73	2	210555587	218303746
M0087	Mo17/Mo17	2	218308689	219206333
M0087	B73/B73	2	219318049	229264374
M0087	B73/B73	2	229790506	231707331
M0087	Mo17/Mo17	2	231794699	232917998
M0087	Mo17/Mo17	2	233433217	233496096
M0087	Mo17/Mo17	2	234095993	238691692
M0087	B73/B73	2	238703443	240435826
M0087	Mo17/Mo17	2	240445921	240446308
M0087	B73/B73	2	240453060	243212301
M0087	B73/B73	3	80780	604575
M0087	B73/B73	3	1135469	2648882
M0087	Mo17/Mo17	3	2683040	5838261
M0087	Mo17/Mo17	3	7061174	17612335
M0087	B73/B73	3	19859718	23437839
M0087	B73/B73	3	23947974	26861711
M0087	B73/B73	3	27470750	34850500
M0087	B73/B73	3	35593878	43264287
M0087	B73/B73	3	43769415	45017143
M0087	B73/B73	3	45681659	46587339
M0087	B73/B73	3	47862626	50523463
M0087	B73/B73	3	51083215	51618782
M0087	B73/B73	3	52188409	52239279
M0087	B73/B73	3	52750557	52750557
M0087	B73/B73	3	53364012	53638214
M0087	B73/B73	3	54367477	56316292
M0087	B73/B73	3	56852145	57677032
M0087	B73/B73	3	58180518	61257705
M0087	B73/B73	3	61804329	61804329
M0087	B73/B73	3	63169420	63169420
M0087	B73/B73	3	64104372	69312282
M0087	B73/B73	3	70287152	70287611
M0087	B73/B73	3	72014774	72578388
M0087	B73/B73	3	73622247	74080610
M0087	B73/B73	3	79630940	79841379
M0087	B73/B73	3	81179610	81618793
M0087	B73/B73	3	83427242	83820474
M0087	B73/B73	3	89273153	89273153
M0087	B73/B73	3	89794723	89794723
M0087	B73/B73	3	94602209	96534517
M0087	B73/B73	3	97408899	99379532
M0087	B73/B73	3	99949526	101440156
M0087	B73/B73	3	102122725	102122725
M0087	B73/B73	3	102654745	103399918
M0087	B73/B73	3	104016428	104405083
M0087	B73/B73	3	105015892	105504903
M0087	B73/B73	3	106345668	108067173
M0087	B73/B73	3	108713349	110390872
M0087	B73/B73	3	111300362	111787809
M0087	B73/B73	3	112323655	112552880
M0087	B73/B73	3	113445726	113531500
M0087	B73/B73	3	114687603	116434083
M0087	B73/B73	3	116965636	117428791
M0087	B73/B73	3	118386706	120297872
M0087	B73/B73	3	120927517	122387781
M0087	B73/B73	3	122920088	124691551
M0087	B73/B73	3	125208904	131010013
M0087	B73/B73	3	131562489	138039219
M0087	B73/B73	3	138756254	139727231
M0087	B73/B73	3	141302276	141365572
M0087	Mo17/Mo17	3	142514221	148569302
M0087	Mo17/Mo17	3	149203834	154617657
M0087	Mo17/Mo17	3	155400023	155400023
M0087	Mo17/Mo17	3	155915150	155932642
M0087	Mo17/Mo17	3	156819623	158077888
M0087	Mo17/Mo17	3	159352322	161582551
M0087	Mo17/Mo17	3	162256788	164500164
M0087	Mo17/Mo17	3	168354829	168354839
M0087	Mo17/Mo17	3	170144326	173300240
M0087	Mo17/Mo17	3	174205284	177709010
M0087	B73/B73	3	178062258	193741843
M0087	B73/B73	3	194401718	197531850
M0087	B73/B73	3	198235331	199532643
M0087	B73/B73	3	200151058	204479724
M0087	Mo17/Mo17	3	204582425	212510511
M0087	Mo17/Mo17	3	213309933	213309933
M0087	Mo17/Mo17	3	213909291	216573745
M0087	Mo17/Mo17	3	217303747	222949491
M0087	B73/B73	3	222989296	234165290
M0087	B73/B73	3	234785133	237367053
M0087	B73/B73	4	557943	2152551
M0087	B73/B73	4	2852162	4431452
M0087	Mo17/Mo17	4	4577599	8637079
M0087	Mo17/Mo17	4	10398654	12767722
M0087	B73/B73	4	12979734	15354997
M0087	Mo17/Mo17	4	15871316	16377474
M0087	Mo17/Mo17	4	16910810	33663037
M0087	Mo17/Mo17	4	34177837	41586195
M0087	Mo17/Mo17	4	42413987	42461611
M0087	Mo17/Mo17	4	43705025	44216627
M0087	Mo17/Mo17	4	44725189	46284576
M0087	Mo17/Mo17	4	47004095	49287286
M0087	Mo17/Mo17	4	50373089	53182205
M0087	Mo17/Mo17	4	53715278	54022202
M0087	Mo17/Mo17	4	54568155	54868696
M0087	Mo17/Mo17	4	55441255	57681592
M0087	Mo17/Mo17	4	58333797	58335383
M0087	Mo17/Mo17	4	58909382	58910112
M0087	Mo17/Mo17	4	59441967	59562959
M0087	Mo17/Mo17	4	61381281	62276893
M0087	Mo17/Mo17	4	62842019	62910569
M0087	Mo17/Mo17	4	63486926	63702248
M0087	Mo17/Mo17	4	64218567	66894629
M0087	Mo17/Mo17	4	67491429	67738776
M0087	Mo17/Mo17	4	68392578	74967377
M0087	Mo17/Mo17	4	75497976	76347144
M0087	Mo17/Mo17	4	77301810	78666094
M0087	Mo17/Mo17	4	79361008	79410446
M0087	Mo17/Mo17	4	79989673	82870014
M0087	Mo17/Mo17	4	83938369	84750957
M0087	Mo17/Mo17	4	85710702	88370190
M0087	Mo17/Mo17	4	89986178	89989174
M0087	Mo17/Mo17	4	90693809	91489841
M0087	Mo17/Mo17	4	92311037	92311037
M0087	Mo17/Mo17	4	92855507	92855507
M0087	Mo17/Mo17	4	93561142	93732335
M0087	Mo17/Mo17	4	94375713	94377394
M0087	Mo17/Mo17	4	96172300	96405809
M0087	Mo17/Mo17	4	97663870	97850301
M0087	Mo17/Mo17	4	99143913	99146462
M0087	Mo17/Mo17	4	99858244	100519789
M0087	Mo17/Mo17	4	102031101	102031101
M0087	Mo17/Mo17	4	103973065	104319900
M0087	Mo17/Mo17	4	106650158	106650158
M0087	Mo17/Mo17	4	109796878	109796878
M0087	Mo17/Mo17	4	112735932	113210384
M0087	Mo17/Mo17	4	114071325	114205786
M0087	Mo17/Mo17	4	114748867	115238447
M0087	Mo17/Mo17	4	117328503	118000755
M0087	Mo17/Mo17	4	118549068	119064465
M0087	Mo17/Mo17	4	119900365	119908037
M0087	Mo17/Mo17	4	120887056	120887056
M0087	Mo17/Mo17	4	121620188	121620188
M0087	Mo17/Mo17	4	122161628	122283255
M0087	Mo17/Mo17	4	122837730	122838463
M0087	Mo17/Mo17	4	123531014	123695318
M0087	Mo17/Mo17	4	124257593	125743500
M0087	Mo17/Mo17	4	126321782	130694177
M0087	Mo17/Mo17	4	135418466	135894298
M0087	Mo17/Mo17	4	136731844	137755537
M0087	Mo17/Mo17	4	138464783	141176184
M0087	Mo17/Mo17	4	141795801	143275903
M0087	Mo17/Mo17	4	144585866	144623408
M0087	Mo17/Mo17	4	145505931	149755525
M0087	Mo17/Mo17	4	150511784	155023736
M0087	Mo17/Mo17	4	156854077	166205374
M0087	Mo17/Mo17	4	167902430	168035290
M0087	Mo17/Mo17	4	168720306	168927231
M0087	Mo17/Mo17	4	171951396	172480038
M0087	Mo17/Mo17	4	173815820	175935273
M0087	B73/B73	4	175944912	176115681
M0087	Mo17/Mo17	4	176265902	177073131
M0087	Mo17/Mo17	4	177666528	178302456
M0087	B73/B73	4	178378723	178403745
M0087	Mo17/Mo17	4	178629040	180059060
M0087	Mo17/Mo17	4	182090109	182375147
M0087	Mo17/Mo17	4	183373683	183880127
M0087	Mo17/Mo17	4	184560597	184610152
M0087	B73/B73	4	184738829	189569153
M0087	B73/B73	4	190175113	195900652
M0087	B73/B73	4	196424200	208629334
M0087	B73/B73	4	209447104	209447104
M0087	B73/B73	4	210398679	211249361
M0087	B73/B73	4	213515487	213998277
M0087	B73/B73	4	215838710	217166825
M0087	B73/B73	4	218318612	222422453
M0087	B73/B73	4	223001159	232230351
M0087	B73/B73	4	233648349	236476549
M0087	B73/B73	4	237050884	238922367
M0087	B73/B73	4	239545050	240431437
M0087	B73/B73	4	241345695	250061001
M0087	B73/B73	5	287665	6987320
M0087	Mo17/Mo17	5	7049784	10585333
M0087	B73/B73	5	10716648	14703267
M0087	B73/B73	5	15253876	24821797
M0087	B73/B73	5	25645644	25645644
M0087	B73/B73	5	26632477	27117173
M0087	B73/B73	5	27628391	29462310
M0087	B73/B73	5	30161585	33269629
M0087	B73/B73	5	33896933	34380672
M0087	B73/B73	5	34905948	41314749
M0087	B73/B73	5	43790052	44028662
M0087	B73/B73	5	44654445	44659042
M0087	B73/B73	5	45249477	46229051
M0087	B73/B73	5	46870163	48493736
M0087	B73/B73	5	50584113	55387954
M0087	B73/B73	5	57903619	60608227
M0087	Mo17/Mo17	5	60637068	64863893
M0087	Mo17/Mo17	5	65474947	69647644
M0087	Mo17/Mo17	5	70181927	72160654
M0087	Mo17/Mo17	5	72694788	73130324
M0087	Mo17/Mo17	5	73693624	73908776
M0087	Mo17/Mo17	5	74695862	75157765
M0087	Mo17/Mo17	5	76380478	76385804
M0087	B73/B73	5	76555805	77179359
M0087	B73/B73	5	77967476	80866121
M0087	B73/B73	5	81558952	82856107
M0087	B73/B73	5	83740567	83740567
M0087	B73/B73	5	85509071	90311835
M0087	B73/B73	5	91221254	91352332
M0087	B73/B73	5	92659941	92858981
M0087	B73/B73	5	93359220	100083286
M0087	B73/B73	5	101207915	102273807
M0087	B73/B73	5	103400910	103408554
M0087	B73/B73	5	104490971	104493121
M0087	B73/B73	5	107929389	108572104
M0087	B73/B73	5	109425426	109425426
M0087	B73/B73	5	111464022	111464996
M0087	B73/B73	5	114805133	115148277
M0087	B73/B73	5	117607860	117607860
M0087	B73/B73	5	125317544	125317544
M0087	B73/B73	5	126593283	126763109
M0087	B73/B73	5	129542949	129544411
M0087	B73/B73	5	130304143	131296525
M0087	B73/B73	5	132087488	132087488
M0087	B73/B73	5	133459906	135424594
M0087	B73/B73	5	136074309	136230548
M0087	B73/B73	5	137222481	137223956
M0087	B73/B73	5	137893704	141092282
M0087	B73/B73	5	141835240	141983872
M0087	B73/B73	5	142507114	147042247
M0087	B73/B73	5	147652749	148672974
M0087	B73/B73	5	149183843	151136477
M0087	B73/B73	5	153227682	156012130
M0087	B73/B73	5	156698893	156699577
M0087	B73/B73	5	157698457	159819844
M0087	B73/B73	5	160334867	161031134
M0087	B73/B73	5	161730858	162462328
M0087	Mo17/Mo17	5	162987413	173106330
M0087	B73/B73	5	173174648	178901580
M0087	Mo17/Mo17	5	178922832	179530619
M0087	Mo17/Mo17	5	180188840	187874411
M0087	Mo17/Mo17	5	189268002	190828965
M0087	Mo17/Mo17	5	192156019	192218006
M0087	B73/B73	5	192521999	199122425
M0087	B73/B73	5	203371479	204813512
M0087	B73/B73	5	205495402	205956844
M0087	B73/B73	5	207584064	209561635
M0087	Mo17/Mo17	5	209569705	210132462
M0087	B73/B73	5	210341891	213773384
M0087	B73/B73	5	218233451	224590643
M0087	B73/B73	5	225171754	226046701
M0087	Mo17/Mo17	6	5417159	6083022
M0087	Mo17/Mo17	6	7079637	9731264
M0087	Mo17/Mo17	6	10420500	10428577
M0087	Mo17/Mo17	6	11006190	12812079
M0087	Mo17/Mo17	6	13715465	15263206
M0087	Mo17/Mo17	6	18317468	18319735
M0087	Mo17/Mo17	6	19546469	19546469
M0087	Mo17/Mo17	6	24865134	26746587
M0087	Mo17/Mo17	6	27481031	27483231
M0087	Mo17/Mo17	6	28079150	31422217
M0087	Mo17/Mo17	6	31930286	32358350
M0087	Mo17/Mo17	6	33033441	33465972
M0087	Mo17/Mo17	6	34419399	36051281
M0087	Mo17/Mo17	6	36820390	37463014
M0087	Mo17/Mo17	6	38070029	38075001
M0087	Mo17/Mo17	6	39240547	39707146
M0087	Mo17/Mo17	6	40328003	42964610
M0087	Mo17/Mo17	6	44126205	45033310
M0087	Mo17/Mo17	6	45932234	47748224
M0087	Mo17/Mo17	6	48948977	49176659
M0087	Mo17/Mo17	6	50580206	50580206
M0087	Mo17/Mo17	6	51644193	51644193
M0087	Mo17/Mo17	6	52344525	52599424
M0087	Mo17/Mo17	6	53166109	53876454
M0087	Mo17/Mo17	6	54724902	54726759
M0087	Mo17/Mo17	6	57936584	58505744
M0087	Mo17/Mo17	6	61340161	61340161
M0087	Mo17/Mo17	6	61995063	62255307
M0087	Mo17/Mo17	6	62966791	62973791
M0087	Mo17/Mo17	6	64057439	65407398
M0087	Mo17/Mo17	6	66573234	67043169
M0087	Mo17/Mo17	6	67579266	69503849
M0087	Mo17/Mo17	6	70254978	70459693
M0087	Mo17/Mo17	6	71502033	72057784
M0087	Mo17/Mo17	6	72619255	75891157
M0087	Mo17/Mo17	6	76729491	76938610
M0087	Mo17/Mo17	6	77638066	77650011
M0087	Mo17/Mo17	6	78202630	79009976
M0087	Mo17/Mo17	6	79727719	81632336
M0087	Mo17/Mo17	6	82202284	82541210
M0087	Mo17/Mo17	6	83206456	83213694
M0087	Mo17/Mo17	6	83748813	84001628
M0087	Mo17/Mo17	6	84737129	85106096
M0087	Mo17/Mo17	6	86152971	86460590
M0087	Mo17/Mo17	6	88158319	91645900
M0087	Mo17/Mo17	6	92284437	92877223
M0087	Mo17/Mo17	6	96074538	97418838
M0087	Mo17/Mo17	6	98298987	104560308
M0087	Mo17/Mo17	6	105117212	108541157
M0087	Mo17/Mo17	6	109979382	110408624
M0087	Mo17/Mo17	6	112409658	118029261
M0087	Mo17/Mo17	6	118572403	122798335
M0087	B73/B73	6	123163944	134917007
M0087	Mo17/Mo17	6	135266139	136646807
M0087	Mo17/Mo17	6	137447080	142381135
M0087	Mo17/Mo17	6	142922134	155839045
M0087	Mo17/Mo17	6	156399357	161849947
M0087	B73/B73	6	161895351	165570993
M0087	B73/B73	6	166118149	167124992
M0087	Mo17/Mo17	6	167213435	172048646
M0087	B73/B73	6	172102349	173615014
M0087	Mo17/Mo17	6	173629536	176327851
M0087	B73/B73	6	176338955	180538248
M0087	Mo17/Mo17	7	180729	2081444
M0087	B73/B73	7	2216418	2820815
M0087	Mo17/Mo17	7	3026773	5265983
M0087	B73/B73	7	5274805	12916540
M0087	B73/B73	7	13499601	15807872
M0087	B73/B73	7	16548197	25701414
M0087	B73/B73	7	26266362	28954045
M0087	B73/B73	7	29643933	30517520
M0087	B73/B73	7	31037573	31750372
M0087	B73/B73	7	32557339	36619376
M0087	B73/B73	7	37202500	37539351
M0087	B73/B73	7	38844096	40664874
M0087	B73/B73	7	41472944	47951328
M0087	B73/B73	7	48557292	49601955
M0087	B73/B73	7	50290615	50293722
M0087	B73/B73	7	51275572	54059606
M0087	B73/B73	7	55754775	56020019
M0087	B73/B73	7	58448890	58453608
M0087	B73/B73	7	59593933	59926129
M0087	B73/B73	7	63212940	63328284
M0087	B73/B73	7	65369910	65369910
M0087	B73/B73	7	66319637	66319637
M0087	B73/B73	7	67082695	67550880
M0087	B73/B73	7	71055220	71482721
M0087	B73/B73	7	72726057	72732150
M0087	B73/B73	7	73563898	73565370
M0087	B73/B73	7	74451365	75146360
M0087	B73/B73	7	75884480	76245396
M0087	B73/B73	7	77404892	77514366
M0087	B73/B73	7	78105078	78106527
M0087	B73/B73	7	78902477	79173435
M0087	B73/B73	7	79924891	79928730
M0087	B73/B73	7	81555438	81702188
M0087	B73/B73	7	82491998	83366639
M0087	B73/B73	7	84465613	84617863
M0087	B73/B73	7	85128343	85128343
M0087	B73/B73	7	86335120	87613560
M0087	B73/B73	7	88473569	91520858
M0087	B73/B73	7	93699151	94252670
M0087	B73/B73	7	95120313	95157628
M0087	B73/B73	7	96054136	97086253
M0087	B73/B73	7	97712919	100648749
M0087	B73/B73	7	101684227	105612338
M0087	B73/B73	7	107937223	107937223
M0087	B73/B73	7	108557706	110447893
M0087	Mo17/Mo17	7	110804544	111659808
M0087	Mo17/Mo17	7	112566309	114102321
M0087	Mo17/Mo17	7	114614040	116783255
M0087	Mo17/Mo17	7	117623748	118302755
M0087	Mo17/Mo17	7	119078298	119090632
M0087	Mo17/Mo17	7	119831614	124076975
M0087	Mo17/Mo17	7	125010882	133316977
M0087	B73/B73	7	133872540	138170605
M0087	B73/B73	7	138749668	139328234
M0087	Mo17/Mo17	7	139384471	146532390
M0087	Mo17/Mo17	7	147463213	148175029
M0087	Mo17/Mo17	7	148843115	149181200
M0087	B73/B73	7	149276192	155632065
M0087	B73/B73	7	156213467	156644018
M0087	B73/B73	7	159194275	162834681
M0087	Mo17/Mo17	7	162921716	164601280
M0087	B73/B73	7	164728135	171991927
M0087	Mo17/Mo17	7	172002070	173940007
M0087	B73/B73	7	174109344	179731202
M0087	B73/B73	7	181983525	182037483
M0087	Mo17/Mo17	7	182190688	183235590
M0087	B73/B73	7	183244258	185235836
M0087	Mo17/Mo17	8	743953	9280832
M0087	Mo17/Mo17	8	10060948	17793637
M0087	Mo17/Mo17	8	18515867	19776802
M0087	Mo17/Mo17	8	20287533	23280219
M0087	B73/B73	8	23284668	27618713
M0087	B73/B73	8	28414008	30834662
M0087	B73/B73	8	33479128	35953957
M0087	B73/B73	8	36524903	38861947
M0087	B73/B73	8	39497984	41937586
M0087	B73/B73	8	43409965	43409965
M0087	B73/B73	8	44150890	44357511
M0087	B73/B73	8	45185675	45185675
M0087	B73/B73	8	45705407	45705407
M0087	B73/B73	8	46436344	46447259
M0087	B73/B73	8	47065521	47065521
M0087	B73/B73	8	52671037	52677764
M0087	B73/B73	8	54296350	54854714
M0087	B73/B73	8	55403389	55462623
M0087	B73/B73	8	56210735	56241860
M0087	B73/B73	8	56886426	57616129
M0087	B73/B73	8	58263834	58429850
M0087	B73/B73	8	59603371	59603805
M0087	B73/B73	8	60211177	60521513
M0087	B73/B73	8	61361069	61928922
M0087	B73/B73	8	62539153	64924301
M0087	B73/B73	8	67036167	67933956
M0087	B73/B73	8	68440920	68440920
M0087	B73/B73	8	69580050	70208260
M0087	B73/B73	8	70848858	70852405
M0087	B73/B73	8	71469602	77541542
M0087	B73/B73	8	78084258	78749281
M0087	B73/B73	8	79326817	80982681
M0087	B73/B73	8	81701509	83511343
M0087	B73/B73	8	84028002	90317231
M0087	B73/B73	8	91063165	101562756
M0087	B73/B73	8	102332965	112483671
M0087	Mo17/Mo17	8	113055919	115379636
M0087	Mo17/Mo17	8	116466535	118055312
M0087	Mo17/Mo17	8	118778176	123370717
M0087	B73/B73	8	124308307	126239915
M0087	Mo17/Mo17	8	126688379	126981501
M0087	Mo17/Mo17	8	127535000	132133999
M0087	Mo17/Mo17	8	132663747	144263457
M0087	Mo17/Mo17	8	145006101	146019295
M0087	Mo17/Mo17	8	166461601	167833512
M0087	B73/B73	8	167853576	173309602
M0087	Mo17/Mo17	8	173425666	180201389
M0087	B73/B73	8	180287643	180305646
M0087	Mo17/Mo17	8	180328279	182226806
M0087	Mo17/Mo17	9	1793746	3913768
M0087	B73/B73	9	3957952	16446076
M0087	Mo17/Mo17	9	16512892	18072685
M0087	B73/B73	9	18127159	18657498
M0087	B73/B73	9	19315729	22841039
M0087	B73/B73	9	23442853	27943593
M0087	B73/B73	9	28589465	28606394
M0087	Mo17/Mo17	9	28617442	31476323
M0087	Mo17/Mo17	9	32141283	32160847
M0087	Mo17/Mo17	9	34228575	35698102
M0087	Mo17/Mo17	9	36452753	36453990
M0087	Mo17/Mo17	9	37031558	38327888
M0087	Mo17/Mo17	9	38849589	39407299
M0087	Mo17/Mo17	9	40358597	41153455
M0087	Mo17/Mo17	9	41745081	43138712
M0087	Mo17/Mo17	9	43679817	43686414
M0087	Mo17/Mo17	9	44408657	45274674
M0087	Mo17/Mo17	9	45994891	46937776
M0087	Mo17/Mo17	9	47442017	51562094
M0087	Mo17/Mo17	9	52240396	53203977
M0087	Mo17/Mo17	9	54005069	54025621
M0087	Mo17/Mo17	9	54869460	55255336
M0087	Mo17/Mo17	9	57608327	57608327
M0087	Mo17/Mo17	9	58111987	58384451
M0087	Mo17/Mo17	9	59048500	59048500
M0087	Mo17/Mo17	9	60167060	60176576
M0087	Mo17/Mo17	9	61021855	61021855
M0087	Mo17/Mo17	9	65328267	65347806
M0087	Mo17/Mo17	9	66111221	68212836
M0087	Mo17/Mo17	9	69024153	70042204
M0087	Mo17/Mo17	9	70821756	71280526
M0087	Mo17/Mo17	9	71795912	75108428
M0087	Mo17/Mo17	9	75660534	75660534
M0087	Mo17/Mo17	9	76762164	77180611
M0087	Mo17/Mo17	9	78686642	78690017
M0087	Mo17/Mo17	9	82459876	82883704
M0087	Mo17/Mo17	9	83530172	83934080
M0087	Mo17/Mo17	9	85828127	88031839
M0087	Mo17/Mo17	9	88551844	89590933
M0087	Mo17/Mo17	9	90228047	90606356
M0087	Mo17/Mo17	9	91726566	96581414
M0087	Mo17/Mo17	9	97650053	99810079
M0087	Mo17/Mo17	9	100748143	100754234
M0087	B73/B73	9	101305142	102083817
M0087	B73/B73	9	103515625	106832758
M0087	B73/B73	9	107453124	108726512
M0087	B73/B73	9	109305735	112967979
M0087	B73/B73	9	113786761	116556564
M0087	B73/B73	9	118103750	121484699
M0087	B73/B73	9	122272912	122810077
M0087	B73/B73	9	123520935	126376126
M0087	B73/B73	9	127162789	127810190
M0087	B73/B73	9	128429286	131016553
M0087	Mo17/Mo17	9	131356044	131514088
M0087	Mo17/Mo17	9	132028031	138006726
M0087	Mo17/Mo17	9	138760810	150161357
M0087	Mo17/Mo17	9	150748258	156611331
M0087	B73/B73	9	156814927	157707074
M0087	Mo17/Mo17	9	157718386	159916755
M0087	B73/B73	9	160239895	162896257
M0087	B73/B73	10	130405	785395
M0087	B73/B73	10	1555322	4228934
M0087	Mo17/Mo17	10	4407249	5669172
M0087	B73/B73	10	5976333	13679404
M0087	B73/B73	10	14246239	16476002
M0087	B73/B73	10	17618310	17854133
M0087	B73/B73	10	18388677	24050850
M0087	B73/B73	10	24793838	28406420
M0087	B73/B73	10	29670358	32236943
M0087	B73/B73	10	33377716	33583533
M0087	B73/B73	10	34112625	34124382
M0087	B73/B73	10	34811905	35496245
M0087	B73/B73	10	36166374	36167196
M0087	B73/B73	10	36714287	36728176
M0087	B73/B73	10	38432746	38727882
M0087	B73/B73	10	39279210	39336332
M0087	B73/B73	10	39971239	41072144
M0087	B73/B73	10	42807079	42807079
M0087	B73/B73	10	43354639	43669052
M0087	B73/B73	10	45241455	45241455
M0087	B73/B73	10	47601841	47602000
M0087	B73/B73	10	48127867	48585098
M0087	B73/B73	10	49874369	50794867
M0087	B73/B73	10	51793473	52138597
M0087	B73/B73	10	52682069	53164151
M0087	B73/B73	10	53698577	53698577
M0087	B73/B73	10	54421542	54424313
M0087	B73/B73	10	55301146	56394370
M0087	B73/B73	10	56947784	57116190
M0087	B73/B73	10	57753294	58531549
M0087	B73/B73	10	59180433	59186218
M0087	B73/B73	10	59984844	63384922
M0087	B73/B73	10	64159670	65337296
M0087	B73/B73	10	66027062	67854372
M0087	B73/B73	10	68451879	69051584
M0087	B73/B73	10	70205389	70467821
M0087	B73/B73	10	71300194	72819271
M0087	B73/B73	10	73599026	74305214
M0087	B73/B73	10	75816786	76280760
M0087	B73/B73	10	76807512	78610635
M0087	B73/B73	10	81347643	81347643
M0087	B73/B73	10	81858082	83879184
M0087	B73/B73	10	84949867	85816039
M0087	B73/B73	10	86469031	88955780
M0087	B73/B73	10	90017238	94077851
M0087	B73/B73	10	94754632	94887879
M0087	B73/B73	10	95455100	95455100
M0087	B73/B73	10	97191856	102895238
M0087	B73/B73	10	103715054	104544969
M0087	B73/B73	10	105076735	106199027
M0087	B73/B73	10	107100476	117699185
M0087	B73/B73	10	118228973	118764023
M0087	B73/B73	10	119436656	124863587
M0087	B73/B73	10	125409180	133665832
M0087	B73/B73	10	134443393	139786874
M0087	Mo17/Mo17	10	139831455	142326136
M0087	Mo17/Mo17	10	143162213	146669228
M0087	B73/B73	10	146672379	149853660
M0087	Mo17/Mo17	10	149859913	150123699
M0087	B73/B73	10	150133522	151260360
M0087	B73/B73	10	151763802	151763802
M0323	Mo17/Mo17	1	36415	46446
M0323	Mo17/Mo17	1	552772	10797303
M0323	Mo17/Mo17	1	11389391	19047010
M0323	Mo17/Mo17	1	19576250	26813649
M0323	B73/B73	1	27010428	39068023
M0323	Mo17/Mo17	1	39166737	47333220
M0323	Mo17/Mo17	1	48372189	57457528
M0323	Mo17/Mo17	1	57989943	78719755
M0323	Mo17/Mo17	1	79387419	85954562
M0323	Mo17/Mo17	1	86657916	90425347
M0323	Mo17/Mo17	1	91381075	97010533
M0323	Mo17/Mo17	1	97511488	101313303
M0323	Mo17/Mo17	1	104116238	104948073
M0323	Mo17/Mo17	1	105460063	105464190
M0323	Mo17/Mo17	1	106123752	107799636
M0323	Mo17/Mo17	1	108823695	110211625
M0323	Mo17/Mo17	1	111002223	113226419
M0323	Mo17/Mo17	1	113779368	114353349
M0323	Mo17/Mo17	1	115181876	115532623
M0323	Mo17/Mo17	1	116874606	117068951
M0323	Mo17/Mo17	1	121013680	122091461
M0323	Mo17/Mo17	1	123366630	124386684
M0323	Mo17/Mo17	1	126550748	126920132
M0323	Mo17/Mo17	1	127863572	127863572
M0323	Mo17/Mo17	1	129112217	129112217
M0323	Mo17/Mo17	1	130200486	130200486
M0323	Mo17/Mo17	1	131154050	131156098
M0323	Mo17/Mo17	1	135027183	135027183
M0323	Mo17/Mo17	1	141557543	141996549
M0323	Mo17/Mo17	1	143024276	145429156
M0323	Mo17/Mo17	1	146108095	146137454
M0323	Mo17/Mo17	1	146796821	147077784
M0323	Mo17/Mo17	1	147642915	147885154
M0323	Mo17/Mo17	1	148458963	148894291
M0323	Mo17/Mo17	1	149426376	152180231
M0323	Mo17/Mo17	1	152855525	156215643
M0323	Mo17/Mo17	1	157756361	160194564
M0323	Mo17/Mo17	1	160697721	160890825
M0323	Mo17/Mo17	1	162160154	162371905
M0323	Mo17/Mo17	1	163145749	163146008
M0323	Mo17/Mo17	1	164513419	167149047
M0323	Mo17/Mo17	1	167730089	171854847
M0323	Mo17/Mo17	1	174031011	176264020
M0323	Mo17/Mo17	1	176881333	179375490
M0323	Mo17/Mo17	1	179956373	180157065
M0323	Mo17/Mo17	1	180826142	181123923
M0323	Mo17/Mo17	1	181702359	182557323
M0323	Mo17/Mo17	1	183419729	187924729
M0323	B73/B73	1	187926260	188972044
M0323	B73/B73	1	190814846	192181287
M0323	Mo17/Mo17	1	192232002	192233040
M0323	B73/B73	1	192649133	193836815
M0323	B73/B73	1	194663100	196675663
M0323	B73/B73	1	197272359	198217379
M0323	B73/B73	1	198845721	205063669
M0323	B73/B73	1	205573865	216494868
M0323	B73/B73	1	217015487	217019861
M0323	B73/B73	1	217779529	218086204
M0323	B73/B73	1	218919685	225701423
M0323	B73/B73	1	227505065	233536070
M0323	Mo17/Mo17	1	233677170	235844315
M0323	Mo17/Mo17	1	236551077	248827516
M0323	B73/B73	1	249145457	249145963
M0323	B73/B73	1	250313955	252464719
M0323	B73/B73	1	253098365	254847475
M0323	Mo17/Mo17	1	255224958	255454371
M0323	Mo17/Mo17	1	256218386	261543699
M0323	Mo17/Mo17	1	262593190	272947482
M0323	Mo17/Mo17	1	273483514	277723127
M0323	Mo17/Mo17	1	278287571	291275596
M0323	Mo17/Mo17	1	291853475	296184224
M0323	B73/B73	1	299148714	306530962
M0323	B73/B73	1	307150773	308332473
M0323	RIL-specific	1	296212666	299094817
M0323	B73/B73	2	30908	4441223
M0323	Mo17/Mo17	2	4540797	4905352
M0323	B73/B73	2	4919500	6137002
M0323	Mo17/Mo17	2	6225647	21978591
M0323	B73/B73	2	22117696	24438967
M0323	B73/B73	2	26293252	26325418
M0323	B73/B73	2	26934756	28388707
M0323	B73/B73	2	29064676	31193551
M0323	B73/B73	2	31868416	36153758
M0323	B73/B73	2	36847204	36848867
M0323	B73/B73	2	37379805	45388782
M0323	B73/B73	2	45970225	48402552
M0323	B73/B73	2	48924679	49440435
M0323	B73/B73	2	50326711	54250385
M0323	B73/B73	2	55570319	56053404
M0323	B73/B73	2	56556332	62107924
M0323	B73/B73	2	62682861	66236692
M0323	B73/B73	2	66876644	67450984
M0323	B73/B73	2	68911686	69033466
M0323	B73/B73	2	69810657	70205569
M0323	B73/B73	2	70881365	72857335
M0323	B73/B73	2	73425190	75656476
M0323	B73/B73	2	76451544	76996269
M0323	B73/B73	2	80003616	80884317
M0323	B73/B73	2	81748138	83037892
M0323	B73/B73	2	84109738	85113060
M0323	B73/B73	2	85771341	86416561
M0323	B73/B73	2	87125431	87305640
M0323	B73/B73	2	88029904	88055775
M0323	B73/B73	2	91263112	92393023
M0323	B73/B73	2	92915639	92915639
M0323	B73/B73	2	95657228	95948531
M0323	B73/B73	2	96865268	96865268
M0323	B73/B73	2	97795259	97852880
M0323	B73/B73	2	98495171	98612131
M0323	B73/B73	2	99952511	100463570
M0323	B73/B73	2	102437804	102935448
M0323	B73/B73	2	104338134	104936364
M0323	B73/B73	2	105859094	106003437
M0323	B73/B73	2	106800149	107437562
M0323	B73/B73	2	108084262	109449663
M0323	B73/B73	2	110211687	110632087
M0323	B73/B73	2	111204472	111210597
M0323	B73/B73	2	111779065	112103336
M0323	B73/B73	2	112759780	115962901
M0323	B73/B73	2	116608927	118699105
M0323	B73/B73	2	119418657	119418787
M0323	B73/B73	2	120080217	120083529
M0323	B73/B73	2	120682147	120729002
M0323	B73/B73	2	121370199	123104802
M0323	B73/B73	2	123616008	123978948
M0323	B73/B73	2	126853488	126853488
M0323	B73/B73	2	130872600	131300324
M0323	B73/B73	2	131839090	132676196
M0323	B73/B73	2	133361490	135056268
M0323	B73/B73	2	137219303	137801749
M0323	B73/B73	2	138370468	140252578
M0323	B73/B73	2	144435584	145710623
M0323	B73/B73	2	146630880	146630880
M0323	B73/B73	2	147308772	149285714
M0323	B73/B73	2	150333739	150532340
M0323	B73/B73	2	151042364	153667397
M0323	B73/B73	2	154357278	154485786
M0323	B73/B73	2	155146066	155146066
M0323	B73/B73	2	156032808	156955649
M0323	B73/B73	2	157554906	159664861
M0323	B73/B73	2	160345315	160761811
M0323	B73/B73	2	162070115	162070115
M0323	B73/B73	2	162786582	163307138
M0323	B73/B73	2	164437096	164606734
M0323	B73/B73	2	165213611	166522209
M0323	B73/B73	2	167022757	170927363
M0323	B73/B73	2	171859125	183378586
M0323	B73/B73	2	190345770	194333996
M0323	Mo17/Mo17	2	194440326	195866575
M0323	Mo17/Mo17	2	196771678	198370713
M0323	B73/B73	2	198380656	200599522
M0323	B73/B73	2	201454805	229264374
M0323	B73/B73	2	229790506	232917998
M0323	B73/B73	2	233433217	233496096
M0323	B73/B73	2	234095993	243211161
M0323	Mo17/Mo17	3	80780	603020
M0323	Mo17/Mo17	3	1135469	3569841
M0323	B73/B73	3	3752725	5838261
M0323	B73/B73	3	7061174	13884944
M0323	Mo17/Mo17	3	14333588	17628361
M0323	Mo17/Mo17	3	19859538	23437839
M0323	Mo17/Mo17	3	23955912	26509386
M0323	Mo17/Mo17	3	27470750	34850500
M0323	Mo17/Mo17	3	35593878	45017143
M0323	Mo17/Mo17	3	45681659	46587339
M0323	Mo17/Mo17	3	47862626	50523463
M0323	Mo17/Mo17	3	51083215	51618853
M0323	Mo17/Mo17	3	52188409	52239279
M0323	Mo17/Mo17	3	52750557	52750557
M0323	Mo17/Mo17	3	53364012	53638214
M0323	Mo17/Mo17	3	54367477	57677032
M0323	Mo17/Mo17	3	58180518	61257705
M0323	Mo17/Mo17	3	61804329	61804329
M0323	Mo17/Mo17	3	63169420	63169420
M0323	Mo17/Mo17	3	64104372	69004193
M0323	Mo17/Mo17	3	70287152	70287611
M0323	Mo17/Mo17	3	72014774	72578388
M0323	Mo17/Mo17	3	73624353	73680559
M0323	Mo17/Mo17	3	79630940	79841379
M0323	Mo17/Mo17	3	81179610	81618793
M0323	Mo17/Mo17	3	83427242	83820474
M0323	Mo17/Mo17	3	89273153	89273153
M0323	Mo17/Mo17	3	89794723	89794723
M0323	Mo17/Mo17	3	94801809	96534517
M0323	Mo17/Mo17	3	97403816	99379532
M0323	Mo17/Mo17	3	99949526	101439463
M0323	Mo17/Mo17	3	102122725	102122725
M0323	Mo17/Mo17	3	102654745	103399918
M0323	Mo17/Mo17	3	104016292	104405083
M0323	Mo17/Mo17	3	105015892	105504903
M0323	Mo17/Mo17	3	106345668	107228430
M0323	Mo17/Mo17	3	107860998	108067173
M0323	Mo17/Mo17	3	108713349	110390872
M0323	Mo17/Mo17	3	111300362	111787809
M0323	Mo17/Mo17	3	112323655	112552773
M0323	Mo17/Mo17	3	113445726	113531500
M0323	Mo17/Mo17	3	114687603	117429715
M0323	Mo17/Mo17	3	118386706	124691551
M0323	Mo17/Mo17	3	125208904	131010013
M0323	Mo17/Mo17	3	131562489	138039219
M0323	Mo17/Mo17	3	138756254	139748043
M0323	Mo17/Mo17	3	141300881	141370088
M0323	Mo17/Mo17	3	142257793	147420128
M0323	B73/B73	3	147541429	148569112
M0323	B73/B73	3	149203834	155108055
M0323	B73/B73	3	155915150	155932642
M0323	B73/B73	3	156819623	158077888
M0323	B73/B73	3	159352322	161582551
M0323	B73/B73	3	162256788	164500164
M0323	B73/B73	3	170144326	173300240
M0323	B73/B73	3	174204665	183021458
M0323	Mo17/Mo17	3	183065714	193393360
M0323	B73/B73	3	193591017	198964575
M0323	Mo17/Mo17	3	199104615	199530545
M0323	Mo17/Mo17	3	200151058	204189159
M0323	B73/B73	3	204189486	204411556
M0323	Mo17/Mo17	3	204420691	207305574
M0323	B73/B73	3	207335762	209403549
M0323	Mo17/Mo17	3	209594049	211675402
M0323	B73/B73	3	211707227	212510511
M0323	B73/B73	3	213309933	213309933
M0323	B73/B73	3	213907833	216123189
M0323	Mo17/Mo17	3	216288400	216573830
M0323	Mo17/Mo17	3	217303747	225262455
M0323	B73/B73	3	225398115	228409224
M0323	Mo17/Mo17	3	228713636	228714178
M0323	B73/B73	3	229189144	229315672
M0323	Mo17/Mo17	3	229362659	234165290
M0323	Mo17/Mo17	3	234785133	237282932
M0323	Mo17/Mo17	4	557943	1350180
M0323	B73/B73	4	1352826	2152551
M0323	B73/B73	4	2852162	3503182
M0323	Mo17/Mo17	4	3511017	6283552
M0323	B73/B73	4	6330452	8637079
M0323	B73/B73	4	10630335	17187892
M0323	B73/B73	4	17752356	33663037
M0323	B73/B73	4	34177837	41873428
M0323	B73/B73	4	42413987	42461611
M0323	B73/B73	4	43705025	46200959
M0323	B73/B73	4	47004095	49287286
M0323	B73/B73	4	50373089	50889495
M0323	B73/B73	4	51586208	54022202
M0323	B73/B73	4	54567708	54868696
M0323	B73/B73	4	55441255	57681592
M0323	B73/B73	4	58333797	58335383
M0323	B73/B73	4	58909382	58910112
M0323	B73/B73	4	59441967	59563584
M0323	B73/B73	4	60194173	60194173
M0323	Mo17/Mo17	4	61381281	62276893
M0323	Mo17/Mo17	4	62842019	62910569
M0323	Mo17/Mo17	4	63486926	63702820
M0323	Mo17/Mo17	4	64218580	66894629
M0323	Mo17/Mo17	4	67491429	67738776
M0323	Mo17/Mo17	4	68392578	74967377
M0323	Mo17/Mo17	4	75497976	76359682
M0323	Mo17/Mo17	4	77301810	78666094
M0323	Mo17/Mo17	4	79361008	79410360
M0323	Mo17/Mo17	4	79989620	82870014
M0323	Mo17/Mo17	4	83938369	84750957
M0323	Mo17/Mo17	4	85710702	88185966
M0323	Mo17/Mo17	4	89221153	89221339
M0323	Mo17/Mo17	4	89986178	89989773
M0323	Mo17/Mo17	4	90693809	91333125
M0323	Mo17/Mo17	4	92310106	92310106
M0323	Mo17/Mo17	4	92855507	92855507
M0323	Mo17/Mo17	4	93565495	93732335
M0323	Mo17/Mo17	4	94257534	94377394
M0323	Mo17/Mo17	4	96172171	96405809
M0323	Mo17/Mo17	4	97663870	97850301
M0323	Mo17/Mo17	4	99143913	99146462
M0323	Mo17/Mo17	4	99858244	100519789
M0323	Mo17/Mo17	4	102031101	102031101
M0323	Mo17/Mo17	4	103973065	104319900
M0323	Mo17/Mo17	4	106650158	106650158
M0323	Mo17/Mo17	4	112735932	113211323
M0323	Mo17/Mo17	4	114071325	114205786
M0323	Mo17/Mo17	4	114748867	115238447
M0323	Mo17/Mo17	4	115889516	115889703
M0323	Mo17/Mo17	4	117328503	118000755
M0323	Mo17/Mo17	4	118549443	119064465
M0323	Mo17/Mo17	4	119901457	119908037
M0323	Mo17/Mo17	4	120887056	120887056
M0323	Mo17/Mo17	4	121620188	121620188
M0323	Mo17/Mo17	4	122161628	122283255
M0323	Mo17/Mo17	4	122837730	122838463
M0323	Mo17/Mo17	4	123531014	123695371
M0323	Mo17/Mo17	4	124257593	125439898
M0323	Mo17/Mo17	4	126321782	130694177
M0323	Mo17/Mo17	4	135418881	135894298
M0323	Mo17/Mo17	4	136731844	137755537
M0323	Mo17/Mo17	4	138260416	141186133
M0323	Mo17/Mo17	4	141795801	143275903
M0323	Mo17/Mo17	4	144585866	144625962
M0323	Mo17/Mo17	4	145168661	149755525
M0323	Mo17/Mo17	4	150511630	155023736
M0323	Mo17/Mo17	4	156854077	166205374
M0323	Mo17/Mo17	4	167902430	168035290
M0323	Mo17/Mo17	4	168844941	168927231
M0323	Mo17/Mo17	4	171951396	172284390
M0323	B73/B73	4	172462023	172480038
M0323	B73/B73	4	173205273	173205273
M0323	B73/B73	4	173815704	176947063
M0323	Mo17/Mo17	4	177073119	177073131
M0323	Mo17/Mo17	4	177666528	180059060
M0323	Mo17/Mo17	4	182090109	182374914
M0323	B73/B73	4	183442070	183883745
M0323	B73/B73	4	184560597	195900652
M0323	B73/B73	4	196493902	208629334
M0323	B73/B73	4	209447104	209447104
M0323	B73/B73	4	210398679	211249361
M0323	B73/B73	4	213591366	213998277
M0323	B73/B73	4	215839521	217166901
M0323	B73/B73	4	218318612	222422453
M0323	B73/B73	4	223001159	232230351
M0323	B73/B73	4	233648349	238922367
M0323	B73/B73	4	239545050	240431437
M0323	B73/B73	4	241345695	242873090
M0323	Mo17/Mo17	4	242891815	242937844
M0323	B73/B73	4	242961515	244938903
M0323	Mo17/Mo17	4	245132142	250061001
M0323	B73/B73	5	287665	2161308
M0323	Mo17/Mo17	5	2182093	10519885
M0323	B73/B73	5	10577846	11578731
M0323	Mo17/Mo17	5	11905215	14703267
M0323	Mo17/Mo17	5	15253843	20874211
M0323	Mo17/Mo17	5	21438765	24821797
M0323	Mo17/Mo17	5	26632255	27117173
M0323	Mo17/Mo17	5	27628391	29462310
M0323	Mo17/Mo17	5	30161108	33269689
M0323	Mo17/Mo17	5	33896933	34380672
M0323	Mo17/Mo17	5	34905948	41314705
M0323	Mo17/Mo17	5	43790052	44028662
M0323	Mo17/Mo17	5	44654445	44659042
M0323	Mo17/Mo17	5	45249477	46229051
M0323	Mo17/Mo17	5	46870163	48493736
M0323	Mo17/Mo17	5	50584113	52233389
M0323	Mo17/Mo17	5	52869720	55388498
M0323	Mo17/Mo17	5	56798414	56798414
M0323	Mo17/Mo17	5	57903239	64863893
M0323	Mo17/Mo17	5	65474947	69647644
M0323	Mo17/Mo17	5	70181927	72160097
M0323	Mo17/Mo17	5	72700751	73130995
M0323	Mo17/Mo17	5	73693624	73908776
M0323	Mo17/Mo17	5	74695862	75154865
M0323	Mo17/Mo17	5	76380478	77179359
M0323	Mo17/Mo17	5	77967476	80866121
M0323	Mo17/Mo17	5	81558952	82856107
M0323	Mo17/Mo17	5	83740567	83740567
M0323	Mo17/Mo17	5	85509071	87281289
M0323	Mo17/Mo17	5	87916932	90311835
M0323	Mo17/Mo17	5	91073451	91352332
M0323	Mo17/Mo17	5	92659941	92858981
M0323	Mo17/Mo17	5	93359220	100083286
M0323	Mo17/Mo17	5	101207915	102273807
M0323	Mo17/Mo17	5	103400910	103408554
M0323	Mo17/Mo17	5	104490971	104490971
M0323	Mo17/Mo17	5	107929389	108572104
M0323	Mo17/Mo17	5	109421501	109425426
M0323	Mo17/Mo17	5	111464022	111464022
M0323	Mo17/Mo17	5	114805133	115148277
M0323	Mo17/Mo17	5	117607860	117607860
M0323	Mo17/Mo17	5	125317544	125317544
M0323	Mo17/Mo17	5	126593283	126763109
M0323	Mo17/Mo17	5	129543268	129544411
M0323	Mo17/Mo17	5	130442598	131296525
M0323	Mo17/Mo17	5	132087488	132087488
M0323	Mo17/Mo17	5	133459906	135424594
M0323	Mo17/Mo17	5	136076028	136230548
M0323	Mo17/Mo17	5	137222481	137223956
M0323	Mo17/Mo17	5	137893758	141092282
M0323	Mo17/Mo17	5	141835240	141983872
M0323	Mo17/Mo17	5	142507114	147042247
M0323	Mo17/Mo17	5	147652802	148672974
M0323	Mo17/Mo17	5	149183843	151136477
M0323	Mo17/Mo17	5	152948066	153227737
M0323	Mo17/Mo17	5	154037540	154038324
M0323	Mo17/Mo17	5	154554418	156012130
M0323	Mo17/Mo17	5	156562322	156699577
M0323	Mo17/Mo17	5	157698457	159819844
M0323	Mo17/Mo17	5	160379381	160750860
M0323	Mo17/Mo17	5	161730858	179530619
M0323	Mo17/Mo17	5	180188840	187874411
M0323	Mo17/Mo17	5	189268081	191260881
M0323	Mo17/Mo17	5	192156019	196696724
M0323	B73/B73	5	196776213	199122425
M0323	B73/B73	5	203371479	204813512
M0323	B73/B73	5	205495584	205956844
M0323	B73/B73	5	207584064	209361492
M0323	Mo17/Mo17	5	209506755	213773384
M0323	B73/B73	5	218233796	222576691
M0323	Mo17/Mo17	5	222692954	224576132
M0323	Mo17/Mo17	5	225171754	226046701
M0323	Mo17/Mo17	6	5417159	6532607
M0323	Mo17/Mo17	6	7079637	9731264
M0323	Mo17/Mo17	6	10420469	10428577
M0323	Mo17/Mo17	6	11009330	11370819
M0323	B73/B73	6	12017027	12812049
M0323	B73/B73	6	13395808	15262563
M0323	B73/B73	6	24867405	26746587
M0323	B73/B73	6	27476906	27483231
M0323	B73/B73	6	28079239	28154538
M0323	B73/B73	6	28655601	29822155
M0323	B73/B73	6	30489509	31422217
M0323	B73/B73	6	31930286	32358350
M0323	B73/B73	6	33033441	33465972
M0323	B73/B73	6	34419399	35944180
M0323	Mo17/Mo17	6	35996886	36051281
M0323	Mo17/Mo17	6	36820390	37463014
M0323	Mo17/Mo17	6	38067978	38075001
M0323	Mo17/Mo17	6	39240547	39707146
M0323	Mo17/Mo17	6	40328003	41049633
M0323	Mo17/Mo17	6	41591966	43050685
M0323	Mo17/Mo17	6	44126205	45033166
M0323	Mo17/Mo17	6	45932181	47748224
M0323	Mo17/Mo17	6	48309424	48309939
M0323	Mo17/Mo17	6	50580206	50580206
M0323	Mo17/Mo17	6	51644193	51644193
M0323	Mo17/Mo17	6	52344525	52599424
M0323	Mo17/Mo17	6	53166109	53876454
M0323	Mo17/Mo17	6	54724902	54726759
M0323	Mo17/Mo17	6	57936584	58505744
M0323	Mo17/Mo17	6	61322409	61343679
M0323	Mo17/Mo17	6	61995063	62255307
M0323	Mo17/Mo17	6	62967823	62970725
M0323	Mo17/Mo17	6	64057439	65407398
M0323	Mo17/Mo17	6	66573289	67043228
M0323	Mo17/Mo17	6	67579266	69503849
M0323	Mo17/Mo17	6	70254978	70459693
M0323	Mo17/Mo17	6	71502033	72057784
M0323	Mo17/Mo17	6	72619255	76938610
M0323	Mo17/Mo17	6	77638066	77650011
M0323	Mo17/Mo17	6	78202630	79009976
M0323	Mo17/Mo17	6	79727719	82541210
M0323	Mo17/Mo17	6	83206456	83213694
M0323	Mo17/Mo17	6	83748813	84001628
M0323	Mo17/Mo17	6	84737129	85106096
M0323	Mo17/Mo17	6	86152971	86460590
M0323	Mo17/Mo17	6	88158319	91645900
M0323	Mo17/Mo17	6	92284437	92877223
M0323	Mo17/Mo17	6	96074538	97418838
M0323	Mo17/Mo17	6	98297507	108496310
M0323	Mo17/Mo17	6	109979382	110408624
M0323	Mo17/Mo17	6	112409658	117956208
M0323	Mo17/Mo17	6	118569366	136646807
M0323	Mo17/Mo17	6	137447080	142368765
M0323	Mo17/Mo17	6	142922134	165570993
M0323	Mo17/Mo17	6	166118149	168478356
M0323	B73/B73	6	168758829	173647889
M0323	Mo17/Mo17	6	173661948	180538248
M0323	Mo17/Mo17	7	180729	1374234
M0323	B73/B73	7	1392177	3305609
M0323	B73/B73	7	4021528	12916540
M0323	B73/B73	7	13499601	15807872
M0323	B73/B73	7	16548197	25701414
M0323	B73/B73	7	26266362	28954045
M0323	B73/B73	7	29643933	30517520
M0323	B73/B73	7	31037573	31750372
M0323	B73/B73	7	32557186	36619203
M0323	B73/B73	7	37202500	37539351
M0323	B73/B73	7	38844096	40664874
M0323	B73/B73	7	41472944	45606995
M0323	B73/B73	7	46209859	47951328
M0323	B73/B73	7	48557292	49114351
M0323	B73/B73	7	51276014	54059606
M0323	B73/B73	7	55723094	56020019
M0323	B73/B73	7	58448890	58453608
M0323	B73/B73	7	59593933	59926129
M0323	B73/B73	7	63324928	63331081
M0323	B73/B73	7	65369910	65369910
M0323	B73/B73	7	66319637	66319637
M0323	B73/B73	7	67550878	67550880
M0323	B73/B73	7	71055220	71482721
M0323	B73/B73	7	72726057	72732150
M0323	B73/B73	7	73563898	73565370
M0323	B73/B73	7	74451365	75146360
M0323	B73/B73	7	75884480	76245396
M0323	B73/B73	7	77404892	77574943
M0323	B73/B73	7	78105078	78106527
M0323	B73/B73	7	78902477	79173435
M0323	B73/B73	7	79925063	79928730
M0323	B73/B73	7	81555438	81702188
M0323	B73/B73	7	82491998	83366639
M0323	B73/B73	7	84465613	84605466
M0323	B73/B73	7	85128343	85128343
M0323	B73/B73	7	86335120	87809957
M0323	B73/B73	7	88473569	88498597
M0323	B73/B73	7	89199527	91836753
M0323	B73/B73	7	92474031	92474031
M0323	B73/B73	7	93169069	94252670
M0323	B73/B73	7	95120313	95157628
M0323	B73/B73	7	96054136	97086253
M0323	B73/B73	7	97712919	100648749
M0323	B73/B73	7	101684227	105177667
M0323	Mo17/Mo17	7	105456604	105612338
M0323	Mo17/Mo17	7	106216111	106216111
M0323	Mo17/Mo17	7	107937223	107937223
M0323	Mo17/Mo17	7	108557706	111659808
M0323	Mo17/Mo17	7	112566309	114102321
M0323	Mo17/Mo17	7	114614040	116783255
M0323	Mo17/Mo17	7	117623748	118302668
M0323	Mo17/Mo17	7	119078298	119296179
M0323	Mo17/Mo17	7	119831614	124076975
M0323	Mo17/Mo17	7	125010882	127640365
M0323	B73/B73	7	127855348	146532390
M0323	B73/B73	7	147463213	148175029
M0323	B73/B73	7	148843115	155632065
M0323	B73/B73	7	156213467	156644037
M0323	B73/B73	7	159194275	167441829
M0323	Mo17/Mo17	7	167535199	169678179
M0323	B73/B73	7	169971359	170961342
M0323	Mo17/Mo17	7	171022223	174223784
M0323	B73/B73	7	174326903	176212693
M0323	Mo17/Mo17	7	176214378	177123666
M0323	B73/B73	7	177130877	177297799
M0323	Mo17/Mo17	7	177364979	179731202
M0323	Mo17/Mo17	7	181581096	185235836
M0323	B73/B73	8	741804	2390634
M0323	Mo17/Mo17	8	2727880	9280832
M0323	Mo17/Mo17	8	9804053	16245377
M0323	B73/B73	8	16438835	17793637
M0323	B73/B73	8	18523623	19777498
M0323	B73/B73	8	20287490	23705434
M0323	Mo17/Mo17	8	24002319	27618713
M0323	Mo17/Mo17	8	28414008	30834662
M0323	Mo17/Mo17	8	33348873	35954751
M0323	Mo17/Mo17	8	36524947	38861947
M0323	Mo17/Mo17	8	39497984	41937586
M0323	Mo17/Mo17	8	43409965	43409965
M0323	Mo17/Mo17	8	44150890	44357511
M0323	Mo17/Mo17	8	45705407	45705407
M0323	Mo17/Mo17	8	46436344	46447259
M0323	Mo17/Mo17	8	47065521	47065521
M0323	Mo17/Mo17	8	49422682	49422682
M0323	Mo17/Mo17	8	54296291	54854714
M0323	Mo17/Mo17	8	55403221	55462623
M0323	Mo17/Mo17	8	56210735	56241860
M0323	Mo17/Mo17	8	56886426	57231179
M0323	Mo17/Mo17	8	58260154	58429850
M0323	Mo17/Mo17	8	59603371	59603805
M0323	Mo17/Mo17	8	60211177	60521513
M0323	Mo17/Mo17	8	61361069	61928922
M0323	Mo17/Mo17	8	62539122	64326891
M0323	Mo17/Mo17	8	64924301	64924301
M0323	Mo17/Mo17	8	67036091	67933956
M0323	Mo17/Mo17	8	68440920	68440920
M0323	Mo17/Mo17	8	69280651	70208260
M0323	Mo17/Mo17	8	70848858	70852405
M0323	Mo17/Mo17	8	71469602	78669990
M0323	Mo17/Mo17	8	79693447	80982681
M0323	Mo17/Mo17	8	81701509	82735223
M0323	Mo17/Mo17	8	83279115	83511260
M0323	Mo17/Mo17	8	84028002	90317231
M0323	Mo17/Mo17	8	91063165	97992542
M0323	Mo17/Mo17	8	98553416	101562756
M0323	Mo17/Mo17	8	102332965	115379636
M0323	Mo17/Mo17	8	116466535	118055312
M0323	Mo17/Mo17	8	118778176	126981501
M0323	Mo17/Mo17	8	127535000	129698112
M0323	Mo17/Mo17	8	130237017	132133999
M0323	Mo17/Mo17	8	132663747	144263457
M0323	Mo17/Mo17	8	145006101	146039250
M0323	Mo17/Mo17	8	166463272	173363000
M0323	B73/B73	8	173440002	177677291
M0323	Mo17/Mo17	8	177770438	182226806
M0323	B73/B73	9	1793566	6390575
M0323	Mo17/Mo17	9	6981334	8354801
M0323	B73/B73	9	8427089	18657498
M0323	B73/B73	9	19315729	22841039
M0323	B73/B73	9	23442853	26893897
M0323	Mo17/Mo17	9	26944186	27943463
M0323	Mo17/Mo17	9	28589465	31476323
M0323	Mo17/Mo17	9	32142850	32160847
M0323	Mo17/Mo17	9	34229283	35698102
M0323	Mo17/Mo17	9	36452753	36453990
M0323	Mo17/Mo17	9	37031558	38327888
M0323	Mo17/Mo17	9	38849589	39407299
M0323	Mo17/Mo17	9	40358597	41153455
M0323	Mo17/Mo17	9	41745081	43138712
M0323	Mo17/Mo17	9	43679817	43686414
M0323	Mo17/Mo17	9	44481885	45274674
M0323	Mo17/Mo17	9	45994891	51562094
M0323	Mo17/Mo17	9	52240396	53209988
M0323	Mo17/Mo17	9	53942168	54025621
M0323	Mo17/Mo17	9	55167576	55371903
M0323	Mo17/Mo17	9	57608327	57608327
M0323	Mo17/Mo17	9	58110426	58384451
M0323	Mo17/Mo17	9	59048500	59048500
M0323	Mo17/Mo17	9	60167060	60176576
M0323	Mo17/Mo17	9	61021855	61021855
M0323	Mo17/Mo17	9	65328267	65347806
M0323	Mo17/Mo17	9	66111687	68074871
M0323	Mo17/Mo17	9	69129442	70042204
M0323	Mo17/Mo17	9	70821756	71280526
M0323	Mo17/Mo17	9	71795912	75108841
M0323	Mo17/Mo17	9	76762164	77180611
M0323	Mo17/Mo17	9	78686642	78690017
M0323	Mo17/Mo17	9	82459876	82883704
M0323	Mo17/Mo17	9	83530172	83934080
M0323	Mo17/Mo17	9	85828127	88031839
M0323	Mo17/Mo17	9	88551722	89590933
M0323	Mo17/Mo17	9	90228534	90931352
M0323	Mo17/Mo17	9	91726111	96581414
M0323	Mo17/Mo17	9	97650053	99810079
M0323	Mo17/Mo17	9	100748143	100756589
M0323	Mo17/Mo17	9	101303592	102564370
M0323	Mo17/Mo17	9	103515625	108726512
M0323	Mo17/Mo17	9	109226836	112967979
M0323	Mo17/Mo17	9	113784619	116556564
M0323	Mo17/Mo17	9	118103750	121484699
M0323	Mo17/Mo17	9	122332164	122890814
M0323	Mo17/Mo17	9	123520935	126376166
M0323	Mo17/Mo17	9	127162789	127810190
M0323	Mo17/Mo17	9	128429286	138006726
M0323	Mo17/Mo17	9	138760810	150161357
M0323	Mo17/Mo17	9	150748258	156681422
M0323	B73/B73	9	156814927	157597091
M0323	Mo17/Mo17	9	157693863	162896257
M0323	B73/B73	10	130232	785395
M0323	B73/B73	10	1555164	1555164
M0323	Mo17/Mo17	10	1767300	13679404
M0323	Mo17/Mo17	10	14246239	17854133
M0323	Mo17/Mo17	10	18388677	24050850
M0323	Mo17/Mo17	10	24793758	28406420
M0323	Mo17/Mo17	10	29670358	31764772
M0323	Mo17/Mo17	10	33581148	33583533
M0323	Mo17/Mo17	10	34112625	34124382
M0323	Mo17/Mo17	10	34811905	35496245
M0323	Mo17/Mo17	10	36166374	36166374
M0323	Mo17/Mo17	10	36714287	36728176
M0323	Mo17/Mo17	10	38687957	38727882
M0323	Mo17/Mo17	10	39279210	39336332
M0323	Mo17/Mo17	10	39971239	41072144
M0323	Mo17/Mo17	10	42807079	42807079
M0323	Mo17/Mo17	10	43360608	43669052
M0323	Mo17/Mo17	10	47601841	47602000
M0323	Mo17/Mo17	10	48127867	48585098
M0323	Mo17/Mo17	10	49874369	49875371
M0323	Mo17/Mo17	10	50600052	50794867
M0323	Mo17/Mo17	10	51793473	52138597
M0323	Mo17/Mo17	10	52682069	53164151
M0323	Mo17/Mo17	10	53698577	53698577
M0323	Mo17/Mo17	10	54421542	54424313
M0323	Mo17/Mo17	10	55301146	56394370
M0323	Mo17/Mo17	10	56947784	57116190
M0323	Mo17/Mo17	10	57753549	58531482
M0323	Mo17/Mo17	10	59180433	59186442
M0323	Mo17/Mo17	10	59984844	63384922
M0323	Mo17/Mo17	10	64175995	65337296
M0323	Mo17/Mo17	10	66027062	67862572
M0323	Mo17/Mo17	10	68451879	68891025
M0323	Mo17/Mo17	10	70205389	70470208
M0323	Mo17/Mo17	10	71300194	72819271
M0323	Mo17/Mo17	10	73627494	74305214
M0323	Mo17/Mo17	10	75817134	76280760
M0323	Mo17/Mo17	10	76807512	78612174
M0323	Mo17/Mo17	10	81346731	81347643
M0323	Mo17/Mo17	10	81849357	83879184
M0323	Mo17/Mo17	10	84486616	85816039
M0323	Mo17/Mo17	10	86469031	88995563
M0323	Mo17/Mo17	10	90017238	94887879
M0323	Mo17/Mo17	10	95452396	95655803
M0323	Mo17/Mo17	10	97191856	102895238
M0323	Mo17/Mo17	10	103715054	104544969
M0323	Mo17/Mo17	10	105076735	105898049
M0323	Mo17/Mo17	10	106407169	106407169
M0323	Mo17/Mo17	10	107100476	110778395
M0323	Mo17/Mo17	10	111354069	117699185
M0323	Mo17/Mo17	10	118228973	118764023
M0323	Mo17/Mo17	10	119436520	124863587
M0323	Mo17/Mo17	10	125408935	133614749
M0323	Mo17/Mo17	10	134146428	141603225
M0323	B73/B73	10	141628492	141832067
M0323	Mo17/Mo17	10	142001563	142326136
M0323	Mo17/Mo17	10	143162213	144345498
M0323	B73/B73	10	144346851	145105529
M0323	Mo17/Mo17	10	145204070	151259994
M0323	Mo17/Mo17	10	151763802	151763802
M0168	Mo17/Mo17	1	36415	46446
M0168	Mo17/Mo17	1	552772	10797303
M0168	Mo17/Mo17	1	11389391	19047010
M0168	Mo17/Mo17	1	19576250	27013420
M0168	B73/B73	1	27058048	29812644
M0168	Mo17/Mo17	1	30281816	33853477
M0168	B73/B73	1	33857000	47333220
M0168	B73/B73	1	48291142	57457528
M0168	B73/B73	1	57989943	78719464
M0168	B73/B73	1	79387419	85954562
M0168	B73/B73	1	86657916	90425347
M0168	B73/B73	1	91381075	101313303
M0168	B73/B73	1	104116029	104948073
M0168	B73/B73	1	105460063	105464190
M0168	B73/B73	1	106123752	107673474
M0168	B73/B73	1	108823695	110211625
M0168	B73/B73	1	111002223	113226419
M0168	B73/B73	1	113779368	114353694
M0168	B73/B73	1	115181876	115532623
M0168	B73/B73	1	116839650	117068951
M0168	B73/B73	1	121013680	122091461
M0168	B73/B73	1	123366630	124386684
M0168	B73/B73	1	126550748	126920132
M0168	B73/B73	1	128639207	129112217
M0168	B73/B73	1	130200486	130200486
M0168	B73/B73	1	131154050	131154050
M0168	B73/B73	1	135025216	135027183
M0168	B73/B73	1	141557543	141996549
M0168	B73/B73	1	143024276	145429156
M0168	B73/B73	1	146108095	146225237
M0168	B73/B73	1	146796821	147077784
M0168	B73/B73	1	147642915	147885154
M0168	B73/B73	1	148458963	148894291
M0168	B73/B73	1	149426376	152180231
M0168	B73/B73	1	152855525	156215643
M0168	B73/B73	1	157756361	160194564
M0168	B73/B73	1	160697721	160890825
M0168	B73/B73	1	162160154	162371905
M0168	B73/B73	1	163145749	163146008
M0168	B73/B73	1	164513551	167158172
M0168	B73/B73	1	167730330	171855266
M0168	B73/B73	1	173779445	176264020
M0168	B73/B73	1	176873719	179375490
M0168	B73/B73	1	179956373	180157065
M0168	B73/B73	1	180826142	181123923
M0168	B73/B73	1	181702885	182557323
M0168	B73/B73	1	183419729	188863430
M0168	B73/B73	1	190813867	190814846
M0168	B73/B73	1	191356743	196675663
M0168	B73/B73	1	197272359	198217379
M0168	B73/B73	1	198845721	205070086
M0168	B73/B73	1	205573865	213746946
M0168	Mo17/Mo17	1	214009440	216494868
M0168	Mo17/Mo17	1	217015501	217019861
M0168	Mo17/Mo17	1	217779529	218086204
M0168	Mo17/Mo17	1	218919685	219787280
M0168	B73/B73	1	220330984	225701423
M0168	B73/B73	1	227505065	229782942
M0168	Mo17/Mo17	1	229900247	235844180
M0168	Mo17/Mo17	1	236551077	241532348
M0168	B73/B73	1	241648236	249145963
M0168	B73/B73	1	250313924	252464719
M0168	B73/B73	1	253098365	255454371
M0168	B73/B73	1	256218386	261543699
M0168	B73/B73	1	262593190	270354291
M0168	B73/B73	1	271117605	272947482
M0168	B73/B73	1	273486177	277723127
M0168	B73/B73	1	278287571	291275596
M0168	B73/B73	1	291853475	292020889
M0168	Mo17/Mo17	1	292131267	296607487
M0168	B73/B73	1	299148714	305268466
M0168	Mo17/Mo17	1	305269972	306530962
M0168	Mo17/Mo17	1	307150773	308332473
M0168	RIL-specific	1	296693978	299094817
M0168	Mo17/Mo17	2	31213	2500110
M0168	B73/B73	2	2531591	24438967
M0168	B73/B73	2	26293252	26293879
M0168	B73/B73	2	26934756	30165923
M0168	Mo17/Mo17	2	30221215	31193677
M0168	Mo17/Mo17	2	31868416	36151760
M0168	Mo17/Mo17	2	36847204	36848867
M0168	Mo17/Mo17	2	37379805	45388782
M0168	Mo17/Mo17	2	45970225	48402552
M0168	Mo17/Mo17	2	48924985	49440435
M0168	Mo17/Mo17	2	50326711	54250385
M0168	Mo17/Mo17	2	55570319	56053404
M0168	Mo17/Mo17	2	56556332	62107924
M0168	Mo17/Mo17	2	62682861	66236692
M0168	Mo17/Mo17	2	66876644	67450984
M0168	Mo17/Mo17	2	68911686	69033466
M0168	Mo17/Mo17	2	70203971	70205569
M0168	Mo17/Mo17	2	70881365	72857335
M0168	Mo17/Mo17	2	73425190	75656476
M0168	Mo17/Mo17	2	76451544	76996269
M0168	Mo17/Mo17	2	80003616	80884317
M0168	Mo17/Mo17	2	81748138	83037892
M0168	Mo17/Mo17	2	84102729	85112728
M0168	Mo17/Mo17	2	85771341	86416561
M0168	Mo17/Mo17	2	87125431	87305640
M0168	Mo17/Mo17	2	88029904	88055775
M0168	Mo17/Mo17	2	91263112	91378508
M0168	Mo17/Mo17	2	91880328	92393023
M0168	Mo17/Mo17	2	95655995	95948531
M0168	Mo17/Mo17	2	97805305	97852880
M0168	Mo17/Mo17	2	98495171	98612131
M0168	Mo17/Mo17	2	99952511	100463570
M0168	Mo17/Mo17	2	102437804	102935448
M0168	Mo17/Mo17	2	104338134	106003437
M0168	Mo17/Mo17	2	106800149	107438681
M0168	Mo17/Mo17	2	108084262	109449663
M0168	Mo17/Mo17	2	110300298	111211764
M0168	Mo17/Mo17	2	111779065	115962901
M0168	Mo17/Mo17	2	116608927	118699105
M0168	Mo17/Mo17	2	120080217	120083529
M0168	Mo17/Mo17	2	120682147	120729830
M0168	Mo17/Mo17	2	121370199	122653040
M0168	Mo17/Mo17	2	123617351	123978948
M0168	Mo17/Mo17	2	126853488	126853488
M0168	Mo17/Mo17	2	130516145	131298814
M0168	Mo17/Mo17	2	131839090	132676196
M0168	Mo17/Mo17	2	133361490	135056268
M0168	Mo17/Mo17	2	136137099	136137099
M0168	Mo17/Mo17	2	137219303	137801749
M0168	Mo17/Mo17	2	138369407	140252578
M0168	Mo17/Mo17	2	144435584	145538142
M0168	Mo17/Mo17	2	147117006	149285714
M0168	Mo17/Mo17	2	150333739	150532340
M0168	Mo17/Mo17	2	151042397	153667397
M0168	Mo17/Mo17	2	154357278	155146066
M0168	Mo17/Mo17	2	155999712	156955649
M0168	Mo17/Mo17	2	157555004	159664861
M0168	Mo17/Mo17	2	160349221	160759053
M0168	Mo17/Mo17	2	162070115	162070115
M0168	Mo17/Mo17	2	162786047	163307138
M0168	Mo17/Mo17	2	164437096	164606734
M0168	Mo17/Mo17	2	165213611	170927363
M0168	Mo17/Mo17	2	171859125	183378586
M0168	Mo17/Mo17	2	190358746	195866575
M0168	Mo17/Mo17	2	196771678	200599522
M0168	Mo17/Mo17	2	201454805	221438519
M0168	B73/B73	2	221640506	226854049
M0168	Mo17/Mo17	2	226968382	229264374
M0168	Mo17/Mo17	2	229790506	232917998
M0168	Mo17/Mo17	2	233433217	233496096
M0168	Mo17/Mo17	2	234095993	243212301
M0168	B73/B73	3	80780	604575
M0168	B73/B73	3	1135469	2260031
M0168	Mo17/Mo17	3	2272649	3569972
M0168	B73/B73	3	3752725	5838261
M0168	B73/B73	3	7061174	17612335
M0168	Mo17/Mo17	3	19859694	23437839
M0168	Mo17/Mo17	3	23955912	26509386
M0168	Mo17/Mo17	3	27470750	34850500
M0168	Mo17/Mo17	3	35593878	36498109
M0168	Mo17/Mo17	3	37032295	43264743
M0168	Mo17/Mo17	3	43769415	45017143
M0168	Mo17/Mo17	3	45681659	46587339
M0168	Mo17/Mo17	3	47862626	50523463
M0168	Mo17/Mo17	3	51083215	51618853
M0168	Mo17/Mo17	3	52188409	52239279
M0168	Mo17/Mo17	3	52750557	52750557
M0168	Mo17/Mo17	3	53364012	53638214
M0168	Mo17/Mo17	3	54367477	56316292
M0168	Mo17/Mo17	3	56852526	57677032
M0168	Mo17/Mo17	3	58180518	61257705
M0168	Mo17/Mo17	3	61804329	61804329
M0168	Mo17/Mo17	3	64104372	69004193
M0168	Mo17/Mo17	3	70287483	70287611
M0168	Mo17/Mo17	3	72014774	72578388
M0168	Mo17/Mo17	3	73622247	74080610
M0168	Mo17/Mo17	3	79630940	79841379
M0168	Mo17/Mo17	3	81179610	81179610
M0168	Mo17/Mo17	3	83427242	83820474
M0168	Mo17/Mo17	3	89273153	89273153
M0168	Mo17/Mo17	3	89794723	89794723
M0168	Mo17/Mo17	3	94801809	95887537
M0168	Mo17/Mo17	3	96534517	96534517
M0168	Mo17/Mo17	3	97406638	99379532
M0168	Mo17/Mo17	3	99949526	101439463
M0168	Mo17/Mo17	3	102122725	102122725
M0168	Mo17/Mo17	3	102654745	103399918
M0168	Mo17/Mo17	3	104016292	104405083
M0168	Mo17/Mo17	3	105015892	105504903
M0168	Mo17/Mo17	3	106345668	108067173
M0168	Mo17/Mo17	3	108713349	110390872
M0168	Mo17/Mo17	3	111300362	111787809
M0168	Mo17/Mo17	3	112323655	112552773
M0168	Mo17/Mo17	3	113445726	113496284
M0168	Mo17/Mo17	3	114687603	117429715
M0168	Mo17/Mo17	3	118386706	119692539
M0168	Mo17/Mo17	3	120297241	124691551
M0168	Mo17/Mo17	3	125208904	131010013
M0168	Mo17/Mo17	3	131562489	138039219
M0168	Mo17/Mo17	3	138756254	139748043
M0168	Mo17/Mo17	3	141299763	141370088
M0168	Mo17/Mo17	3	142257793	148569302
M0168	Mo17/Mo17	3	149203834	155108055
M0168	Mo17/Mo17	3	155915150	155932642
M0168	Mo17/Mo17	3	156819623	158077888
M0168	Mo17/Mo17	3	159352322	161582551
M0168	Mo17/Mo17	3	162256788	164500164
M0168	Mo17/Mo17	3	170144326	173300240
M0168	Mo17/Mo17	3	174205284	195842837
M0168	B73/B73	3	195849713	199532643
M0168	B73/B73	3	200193241	201042458
M0168	Mo17/Mo17	3	201065475	212510511
M0168	Mo17/Mo17	3	213309933	213309933
M0168	Mo17/Mo17	3	213909291	216573981
M0168	Mo17/Mo17	3	217303747	229613987
M0168	B73/B73	3	229619285	234165290
M0168	B73/B73	3	234785133	237367053
M0168	B73/B73	4	557943	2152551
M0168	B73/B73	4	2852162	5899524
M0168	Mo17/Mo17	4	6003835	6397373
M0168	B73/B73	4	6469884	8637079
M0168	B73/B73	4	10398654	14646887
M0168	Mo17/Mo17	4	15001095	19019011
M0168	B73/B73	4	19074599	33663037
M0168	B73/B73	4	34177837	41873428
M0168	B73/B73	4	42413987	42461611
M0168	B73/B73	4	43705025	46284576
M0168	B73/B73	4	47004095	49287286
M0168	B73/B73	4	50373089	54022202
M0168	B73/B73	4	54567708	54868696
M0168	B73/B73	4	55441255	57681592
M0168	B73/B73	4	58333797	58335383
M0168	B73/B73	4	58909809	58910112
M0168	B73/B73	4	59441967	59563584
M0168	B73/B73	4	60194173	62275350
M0168	B73/B73	4	62842019	62910569
M0168	B73/B73	4	63486926	63702820
M0168	B73/B73	4	64218580	66894629
M0168	B73/B73	4	67491429	67738776
M0168	B73/B73	4	68392578	74967377
M0168	B73/B73	4	75497976	76346597
M0168	B73/B73	4	77301810	78666094
M0168	B73/B73	4	79361008	79410446
M0168	B73/B73	4	79989620	82870014
M0168	B73/B73	4	83938369	84750957
M0168	B73/B73	4	85710702	87743025
M0168	B73/B73	4	89986201	89989174
M0168	B73/B73	4	90693809	91333125
M0168	B73/B73	4	92310106	92311037
M0168	B73/B73	4	92855507	92855507
M0168	B73/B73	4	93565495	93732335
M0168	B73/B73	4	94257534	94377394
M0168	B73/B73	4	96172171	96405809
M0168	B73/B73	4	97663870	97850301
M0168	B73/B73	4	99143913	99146462
M0168	B73/B73	4	99858244	100519625
M0168	B73/B73	4	102031101	102031101
M0168	B73/B73	4	103973065	104319900
M0168	B73/B73	4	106650158	106650158
M0168	B73/B73	4	112735932	113211323
M0168	B73/B73	4	114071325	114204270
M0168	B73/B73	4	114748867	115238447
M0168	B73/B73	4	115889516	115889703
M0168	B73/B73	4	117328503	118000755
M0168	B73/B73	4	118549068	119064465
M0168	B73/B73	4	119900365	119908037
M0168	B73/B73	4	120734533	120887056
M0168	B73/B73	4	121620188	121620188
M0168	B73/B73	4	122161628	122283255
M0168	B73/B73	4	122837730	122838463
M0168	B73/B73	4	123531014	123695371
M0168	B73/B73	4	124257593	125439898
M0168	B73/B73	4	126483978	130694177
M0168	B73/B73	4	135417626	135894298
M0168	B73/B73	4	136731844	137755537
M0168	B73/B73	4	138260254	141186133
M0168	B73/B73	4	141795801	143275903
M0168	B73/B73	4	144585866	144625962
M0168	B73/B73	4	145167801	149755525
M0168	B73/B73	4	150511630	155023736
M0168	B73/B73	4	156854077	166205374
M0168	B73/B73	4	167902430	168035290
M0168	B73/B73	4	168720306	168927231
M0168	B73/B73	4	171959748	172480038
M0168	B73/B73	4	173815704	177073131
M0168	B73/B73	4	177666528	180059060
M0168	B73/B73	4	182090109	182375147
M0168	B73/B73	4	183373683	183883745
M0168	B73/B73	4	184560597	190904079
M0168	Mo17/Mo17	4	190929444	195900652
M0168	Mo17/Mo17	4	196494010	197162945
M0168	B73/B73	4	197419687	208629334
M0168	B73/B73	4	209447104	209447104
M0168	B73/B73	4	210398679	211250136
M0168	B73/B73	4	213515415	213998277
M0168	B73/B73	4	215838710	217171398
M0168	B73/B73	4	218318612	222422453
M0168	B73/B73	4	223001159	232230351
M0168	B73/B73	4	233648349	238922367
M0168	B73/B73	4	239509836	240431437
M0168	B73/B73	4	241345695	242981769
M0168	Mo17/Mo17	4	243101445	250061001
M0168	Mo17/Mo17	5	288311	6807706
M0168	B73/B73	5	6908944	7736964
M0168	Mo17/Mo17	5	7797859	14703267
M0168	Mo17/Mo17	5	15253876	24821797
M0168	Mo17/Mo17	5	26632255	27117173
M0168	Mo17/Mo17	5	27628391	29462310
M0168	Mo17/Mo17	5	30161108	33269665
M0168	Mo17/Mo17	5	33896933	34380672
M0168	Mo17/Mo17	5	34905948	41298959
M0168	Mo17/Mo17	5	43790345	44029164
M0168	Mo17/Mo17	5	44654445	44654445
M0168	Mo17/Mo17	5	45249477	46229051
M0168	Mo17/Mo17	5	46870163	48430335
M0168	Mo17/Mo17	5	50584113	52233389
M0168	Mo17/Mo17	5	52869720	55388323
M0168	Mo17/Mo17	5	56796777	56798414
M0168	Mo17/Mo17	5	57903239	64863893
M0168	Mo17/Mo17	5	65474947	69647644
M0168	Mo17/Mo17	5	70181927	72160654
M0168	Mo17/Mo17	5	72694788	73131239
M0168	Mo17/Mo17	5	73693624	73908776
M0168	Mo17/Mo17	5	74695862	75157669
M0168	Mo17/Mo17	5	76380478	77179359
M0168	Mo17/Mo17	5	77967476	80866121
M0168	Mo17/Mo17	5	81558952	82856107
M0168	Mo17/Mo17	5	83740567	83740567
M0168	Mo17/Mo17	5	85509071	90311563
M0168	B73/B73	5	91221943	91352332
M0168	B73/B73	5	92659941	92858981
M0168	B73/B73	5	93359220	97869884
M0168	B73/B73	5	98589290	100083286
M0168	B73/B73	5	101207915	102273807
M0168	B73/B73	5	102953154	103408554
M0168	B73/B73	5	104490971	104493121
M0168	B73/B73	5	107929389	108572104
M0168	B73/B73	5	109421501	109425426
M0168	B73/B73	5	111464022	111464571
M0168	B73/B73	5	114805133	115148277
M0168	B73/B73	5	117607860	117607860
M0168	B73/B73	5	125317544	125317544
M0168	B73/B73	5	126593283	126763109
M0168	B73/B73	5	129009695	129009695
M0168	B73/B73	5	129542949	129544411
M0168	B73/B73	5	130442598	131296525
M0168	B73/B73	5	132087488	132087488
M0168	B73/B73	5	133459906	135424594
M0168	B73/B73	5	136074309	136230548
M0168	B73/B73	5	137222481	137223956
M0168	B73/B73	5	137893704	141092282
M0168	B73/B73	5	141835240	141983872
M0168	B73/B73	5	142507114	144207301
M0168	B73/B73	5	144923325	147042247
M0168	B73/B73	5	147652454	148672974
M0168	B73/B73	5	149183843	151136477
M0168	B73/B73	5	153227682	154038324
M0168	B73/B73	5	154554418	154599924
M0168	Mo17/Mo17	5	154800009	156012130
M0168	Mo17/Mo17	5	156562322	156699577
M0168	Mo17/Mo17	5	157698457	159819844
M0168	Mo17/Mo17	5	160379381	160750860
M0168	Mo17/Mo17	5	161730858	171841812
M0168	B73/B73	5	171984836	179530619
M0168	B73/B73	5	180188840	187874411
M0168	B73/B73	5	189267965	190828794
M0168	Mo17/Mo17	5	192218006	192686661
M0168	B73/B73	5	192701933	197844312
M0168	Mo17/Mo17	5	197911406	199121735
M0168	Mo17/Mo17	5	203371479	203425718
M0168	B73/B73	5	203928292	204813512
M0168	B73/B73	5	205495402	205956844
M0168	B73/B73	5	207584064	211722088
M0168	Mo17/Mo17	5	211738759	212649696
M0168	B73/B73	5	212712769	213773772
M0168	B73/B73	5	218233451	220409931
M0168	Mo17/Mo17	5	220471618	222487286
M0168	B73/B73	5	222498299	224576132
M0168	B73/B73	5	225171754	226046701
M0168	Mo17/Mo17	6	5417159	6532607
M0168	Mo17/Mo17	6	7079637	9731264
M0168	Mo17/Mo17	6	10420469	10428577
M0168	Mo17/Mo17	6	11009330	12812079
M0168	Mo17/Mo17	6	13715465	15262493
M0168	Mo17/Mo17	6	24865078	26746587
M0168	Mo17/Mo17	6	28079150	31422217
M0168	Mo17/Mo17	6	31930286	32358350
M0168	Mo17/Mo17	6	33033441	33465857
M0168	Mo17/Mo17	6	34419399	36051281
M0168	Mo17/Mo17	6	36820390	37463014
M0168	Mo17/Mo17	6	38067978	38074958
M0168	Mo17/Mo17	6	39240547	39707146
M0168	Mo17/Mo17	6	40328708	43052505
M0168	Mo17/Mo17	6	44126205	45032992
M0168	Mo17/Mo17	6	45932181	47748224
M0168	Mo17/Mo17	6	48309424	48310095
M0168	Mo17/Mo17	6	49176659	49176659
M0168	Mo17/Mo17	6	50580206	50580206
M0168	Mo17/Mo17	6	51644193	51644193
M0168	Mo17/Mo17	6	52344525	52599424
M0168	Mo17/Mo17	6	53166109	53876454
M0168	Mo17/Mo17	6	54724902	54726653
M0168	Mo17/Mo17	6	56470343	56470343
M0168	Mo17/Mo17	6	57936584	58505744
M0168	Mo17/Mo17	6	61322409	61343679
M0168	Mo17/Mo17	6	61844944	62255307
M0168	Mo17/Mo17	6	62966791	62973791
M0168	Mo17/Mo17	6	64057439	65407398
M0168	Mo17/Mo17	6	66573234	67043228
M0168	Mo17/Mo17	6	67579266	69503899
M0168	Mo17/Mo17	6	70254978	70459693
M0168	Mo17/Mo17	6	71502033	72057784
M0168	Mo17/Mo17	6	72619255	76938610
M0168	Mo17/Mo17	6	77638066	77665549
M0168	Mo17/Mo17	6	78202630	79009976
M0168	Mo17/Mo17	6	79727719	82541210
M0168	Mo17/Mo17	6	83206456	83213694
M0168	Mo17/Mo17	6	83748813	84001628
M0168	Mo17/Mo17	6	84737129	85106096
M0168	Mo17/Mo17	6	86152971	86460590
M0168	Mo17/Mo17	6	88158319	91645900
M0168	Mo17/Mo17	6	92284437	92876717
M0168	Mo17/Mo17	6	96074538	97418838
M0168	Mo17/Mo17	6	98297507	104560308
M0168	Mo17/Mo17	6	105117212	108541157
M0168	Mo17/Mo17	6	109979382	110408624
M0168	Mo17/Mo17	6	112409658	118029261
M0168	Mo17/Mo17	6	118569366	136646807
M0168	Mo17/Mo17	6	137447080	142381135
M0168	Mo17/Mo17	6	142922134	143200419
M0168	B73/B73	6	143788392	150746014
M0168	Mo17/Mo17	6	150976926	158108524
M0168	B73/B73	6	158214558	165570993
M0168	B73/B73	6	166118149	180538248
M0168	B73/B73	7	180729	5027302
M0168	Mo17/Mo17	7	5119310	5315880
M0168	B73/B73	7	5652660	9381526
M0168	Mo17/Mo17	7	9501873	12514111
M0168	Mo17/Mo17	7	13499601	15572270
M0168	B73/B73	7	15573696	15807872
M0168	B73/B73	7	16548197	25701414
M0168	B73/B73	7	26266362	28954045
M0168	B73/B73	7	29643933	30517520
M0168	B73/B73	7	31037573	31750372
M0168	B73/B73	7	32405904	36619203
M0168	B73/B73	7	37202500	37539351
M0168	B73/B73	7	38844096	40664874
M0168	B73/B73	7	41472944	47950789
M0168	B73/B73	7	48557292	49114351
M0168	B73/B73	7	51276014	54059606
M0168	B73/B73	7	55723430	56020019
M0168	B73/B73	7	58448890	58453608
M0168	B73/B73	7	59593933	59926129
M0168	B73/B73	7	63324928	63331081
M0168	B73/B73	7	64901815	65369910
M0168	B73/B73	7	66319637	66319637
M0168	B73/B73	7	67082695	67550880
M0168	B73/B73	7	71055220	71482721
M0168	B73/B73	7	72726057	72732150
M0168	B73/B73	7	73563898	73565370
M0168	B73/B73	7	74451365	75146360
M0168	B73/B73	7	75884480	76245396
M0168	B73/B73	7	77404892	77574254
M0168	B73/B73	7	78105078	78106527
M0168	B73/B73	7	78902477	79173435
M0168	B73/B73	7	79925063	79928730
M0168	B73/B73	7	80635907	80635907
M0168	B73/B73	7	81555438	81702188
M0168	B73/B73	7	82491998	83366639
M0168	B73/B73	7	84465613	84617863
M0168	B73/B73	7	85128343	85128343
M0168	B73/B73	7	86335120	87613560
M0168	B73/B73	7	88473569	91838909
M0168	B73/B73	7	92474031	92474031
M0168	B73/B73	7	93421540	94252670
M0168	B73/B73	7	95120313	95157628
M0168	B73/B73	7	96054136	97086253
M0168	B73/B73	7	97712919	100648749
M0168	B73/B73	7	101684227	106216111
M0168	B73/B73	7	107937223	107937223
M0168	B73/B73	7	108557706	111659808
M0168	B73/B73	7	112566309	114102321
M0168	B73/B73	7	114609351	116783175
M0168	B73/B73	7	119090632	119296179
M0168	B73/B73	7	119831614	124076975
M0168	B73/B73	7	125010882	129239914
M0168	Mo17/Mo17	7	129573924	136268244
M0168	B73/B73	7	136378166	140890841
M0168	B73/B73	7	141448439	146532390
M0168	B73/B73	7	147463213	148175029
M0168	B73/B73	7	148843115	149017594
M0168	Mo17/Mo17	7	149064793	155632065
M0168	Mo17/Mo17	7	156213467	156644018
M0168	Mo17/Mo17	7	159194275	177297899
M0168	B73/B73	7	177364451	178938559
M0168	Mo17/Mo17	7	179017882	179728782
M0168	B73/B73	7	181983869	182037483
M0168	Mo17/Mo17	7	182190437	183512609
M0168	B73/B73	7	183583407	185235836
M0168	Mo17/Mo17	8	741804	1825255
M0168	B73/B73	8	1829411	2390653
M0168	Mo17/Mo17	8	2727905	9280832
M0168	Mo17/Mo17	8	10060948	17793637
M0168	Mo17/Mo17	8	18515867	19776802
M0168	Mo17/Mo17	8	20287533	21309568
M0168	B73/B73	8	21570951	27618713
M0168	B73/B73	8	28400478	30834662
M0168	B73/B73	8	33479128	35954751
M0168	B73/B73	8	36524947	38861947
M0168	B73/B73	8	39497984	41937586
M0168	B73/B73	8	43409965	43409965
M0168	B73/B73	8	44150890	44357511
M0168	B73/B73	8	45705407	45705407
M0168	B73/B73	8	46436344	46447259
M0168	B73/B73	8	47065521	47065521
M0168	B73/B73	8	52671037	52683534
M0168	B73/B73	8	54296291	54854714
M0168	B73/B73	8	55403221	55462623
M0168	B73/B73	8	56210735	56241860
M0168	B73/B73	8	56886426	57616129
M0168	B73/B73	8	58260154	58429850
M0168	B73/B73	8	59603371	59603805
M0168	B73/B73	8	60211177	60521513
M0168	B73/B73	8	61361069	61928922
M0168	B73/B73	8	62539122	64326891
M0168	B73/B73	8	64924301	64924301
M0168	B73/B73	8	67036091	67933956
M0168	B73/B73	8	68440920	68440920
M0168	B73/B73	8	69494216	70208260
M0168	B73/B73	8	70849072	70852405
M0168	B73/B73	8	71469602	72280232
M0168	Mo17/Mo17	8	72571934	77541542
M0168	Mo17/Mo17	8	78084331	78749281
M0168	Mo17/Mo17	8	79693447	80982681
M0168	Mo17/Mo17	8	81701509	83511343
M0168	Mo17/Mo17	8	84028002	90317231
M0168	Mo17/Mo17	8	91063165	91361413
M0168	Mo17/Mo17	8	92062168	94897679
M0168	Mo17/Mo17	8	95443026	97992542
M0168	Mo17/Mo17	8	98553416	101562756
M0168	Mo17/Mo17	8	102332965	110486208
M0168	Mo17/Mo17	8	111329992	115379636
M0168	Mo17/Mo17	8	116466535	118055312
M0168	Mo17/Mo17	8	118778176	126981501
M0168	Mo17/Mo17	8	127535000	129698112
M0168	Mo17/Mo17	8	130237017	132133999
M0168	Mo17/Mo17	8	132663747	144263457
M0168	Mo17/Mo17	8	145006101	146038731
M0168	B73/B73	8	166461602	168895280
M0168	Mo17/Mo17	8	168979106	171375480
M0168	B73/B73	8	171404040	182226806
M0168	Mo17/Mo17	9	1793566	7223002
M0168	B73/B73	9	7356915	11099203
M0168	Mo17/Mo17	9	11328591	18806607
M0168	Mo17/Mo17	9	19310188	22184558
M0168	B73/B73	9	22552203	22683739
M0168	Mo17/Mo17	9	22732896	22841039
M0168	Mo17/Mo17	9	23442853	27943463
M0168	Mo17/Mo17	9	28589465	31476323
M0168	Mo17/Mo17	9	32141283	32160847
M0168	Mo17/Mo17	9	34228575	35698102
M0168	Mo17/Mo17	9	36452753	36453990
M0168	Mo17/Mo17	9	37031558	38327888
M0168	Mo17/Mo17	9	38849589	39407299
M0168	Mo17/Mo17	9	40358597	41153455
M0168	Mo17/Mo17	9	41745081	43138712
M0168	Mo17/Mo17	9	43679817	43686414
M0168	Mo17/Mo17	9	44481885	45274674
M0168	Mo17/Mo17	9	45994891	51562094
M0168	Mo17/Mo17	9	52240396	53209988
M0168	Mo17/Mo17	9	53942168	54025621
M0168	Mo17/Mo17	9	54862810	55255336
M0168	Mo17/Mo17	9	57608327	58384451
M0168	Mo17/Mo17	9	59048500	59048500
M0168	Mo17/Mo17	9	60167060	60176576
M0168	Mo17/Mo17	9	61021855	61021855
M0168	Mo17/Mo17	9	65328267	65347806
M0168	Mo17/Mo17	9	66111030	68074871
M0168	Mo17/Mo17	9	69024203	70042204
M0168	Mo17/Mo17	9	70821756	71280526
M0168	Mo17/Mo17	9	71795912	75108841
M0168	Mo17/Mo17	9	75660534	75660534
M0168	Mo17/Mo17	9	76762144	77180611
M0168	Mo17/Mo17	9	78686642	78690017
M0168	Mo17/Mo17	9	82459876	82883704
M0168	Mo17/Mo17	9	83530172	83530172
M0168	Mo17/Mo17	9	85828127	88031839
M0168	Mo17/Mo17	9	88551722	89590933
M0168	Mo17/Mo17	9	90228047	90931352
M0168	Mo17/Mo17	9	91726566	96581414
M0168	Mo17/Mo17	9	97650053	99810079
M0168	Mo17/Mo17	9	100748249	100756589
M0168	Mo17/Mo17	9	101303592	102564370
M0168	Mo17/Mo17	9	103515625	112886983
M0168	Mo17/Mo17	9	113786761	116556564
M0168	Mo17/Mo17	9	118103750	121484699
M0168	Mo17/Mo17	9	122332164	122890814
M0168	Mo17/Mo17	9	123520935	126434891
M0168	Mo17/Mo17	9	127063908	127810190
M0168	Mo17/Mo17	9	128429286	138006726
M0168	Mo17/Mo17	9	138760810	150161357
M0168	Mo17/Mo17	9	150748258	159579943
M0168	B73/B73	9	159817656	160486253
M0168	Mo17/Mo17	9	160664674	160787831
M0168	B73/B73	9	160857784	162896257
M0168	Mo17/Mo17	10	130405	785395
M0168	Mo17/Mo17	10	1555164	13679404
M0168	Mo17/Mo17	10	14246239	16476007
M0168	Mo17/Mo17	10	17040062	17854133
M0168	Mo17/Mo17	10	18388677	24050850
M0168	Mo17/Mo17	10	24793838	28406537
M0168	Mo17/Mo17	10	29670358	31764772
M0168	Mo17/Mo17	10	33581148	33583533
M0168	Mo17/Mo17	10	34112625	34124382
M0168	Mo17/Mo17	10	34811905	35496245
M0168	Mo17/Mo17	10	36166374	36167196
M0168	Mo17/Mo17	10	36714287	36728176
M0168	Mo17/Mo17	10	38429358	38727882
M0168	Mo17/Mo17	10	39279210	39381703
M0168	Mo17/Mo17	10	39971239	41072144
M0168	Mo17/Mo17	10	42807079	42807079
M0168	Mo17/Mo17	10	43353833	43669687
M0168	Mo17/Mo17	10	45241455	45241455
M0168	Mo17/Mo17	10	47601841	47602000
M0168	Mo17/Mo17	10	48127867	48585098
M0168	Mo17/Mo17	10	49874369	50794867
M0168	Mo17/Mo17	10	51793473	52138597
M0168	Mo17/Mo17	10	52682069	53164151
M0168	Mo17/Mo17	10	53698577	53698577
M0168	Mo17/Mo17	10	54421542	54424313
M0168	Mo17/Mo17	10	55301146	56394370
M0168	Mo17/Mo17	10	56947784	57116190
M0168	Mo17/Mo17	10	57753549	58531549
M0168	Mo17/Mo17	10	59180433	59186442
M0168	Mo17/Mo17	10	59984844	63384922
M0168	Mo17/Mo17	10	64159670	65337296
M0168	Mo17/Mo17	10	66027062	67862572
M0168	Mo17/Mo17	10	68451879	69390271
M0168	Mo17/Mo17	10	70205389	70469177
M0168	Mo17/Mo17	10	71300194	72819271
M0168	Mo17/Mo17	10	73599026	74305214
M0168	Mo17/Mo17	10	75817134	76280760
M0168	Mo17/Mo17	10	76807512	78612174
M0168	Mo17/Mo17	10	81069813	81347643
M0168	Mo17/Mo17	10	81858082	83879184
M0168	Mo17/Mo17	10	84950975	85248807
M0168	B73/B73	10	85758979	85816039
M0168	B73/B73	10	86469031	88955780
M0168	B73/B73	10	90017238	94887879
M0168	B73/B73	10	95452396	95456317
M0168	B73/B73	10	97191856	102895238
M0168	B73/B73	10	103715054	104544866
M0168	B73/B73	10	105076735	106407169
M0168	B73/B73	10	107100476	117699185
M0168	B73/B73	10	118228973	118764023
M0168	B73/B73	10	119436520	124863587
M0168	B73/B73	10	125409180	133665832
M0168	B73/B73	10	134443393	142326136
M0168	B73/B73	10	143162213	151260103
M0168	B73/B73	10	151763802	151763802
M0240	B73/B73	1	36415	46446
M0240	B73/B73	1	552772	5080966
M0240	Mo17/Mo17	1	5113015	6863959
M0240	B73/B73	1	6869998	10553075
M0240	Mo17/Mo17	1	10617025	10797303
M0240	Mo17/Mo17	1	11389350	15072768
M0240	B73/B73	1	15089837	28556654
M0240	B73/B73	1	29231529	29812644
M0240	Mo17/Mo17	1	30284084	33807622
M0240	B73/B73	1	33854347	37623146
M0240	B73/B73	1	38215572	47333220
M0240	B73/B73	1	48291142	57457528
M0240	B73/B73	1	57989943	78720554
M0240	B73/B73	1	79387419	85954562
M0240	B73/B73	1	86657916	90425347
M0240	B73/B73	1	91381075	92889431
M0240	Mo17/Mo17	1	93475117	101313303
M0240	Mo17/Mo17	1	104116029	104948073
M0240	Mo17/Mo17	1	105460063	105464190
M0240	Mo17/Mo17	1	106123752	107673474
M0240	Mo17/Mo17	1	108823695	110211625
M0240	Mo17/Mo17	1	111002223	113226419
M0240	Mo17/Mo17	1	113779368	114353349
M0240	Mo17/Mo17	1	115181876	115532623
M0240	Mo17/Mo17	1	116874606	117068951
M0240	Mo17/Mo17	1	121013680	122091461
M0240	Mo17/Mo17	1	123366630	124386684
M0240	Mo17/Mo17	1	126564294	126920132
M0240	Mo17/Mo17	1	128639207	129112217
M0240	Mo17/Mo17	1	130200486	130200486
M0240	Mo17/Mo17	1	131154050	131154050
M0240	Mo17/Mo17	1	135027183	135027183
M0240	Mo17/Mo17	1	141557543	141688247
M0240	Mo17/Mo17	1	143024276	145429156
M0240	Mo17/Mo17	1	146108095	146137454
M0240	Mo17/Mo17	1	146796821	147077583
M0240	Mo17/Mo17	1	147642915	147885154
M0240	Mo17/Mo17	1	148458963	148894291
M0240	Mo17/Mo17	1	149426376	152180231
M0240	Mo17/Mo17	1	152855525	156215643
M0240	Mo17/Mo17	1	157756361	160194564
M0240	Mo17/Mo17	1	160697721	160890825
M0240	Mo17/Mo17	1	161863457	162371905
M0240	Mo17/Mo17	1	163145749	163146008
M0240	Mo17/Mo17	1	164513551	164561558
M0240	B73/B73	1	164947616	166460370
M0240	B73/B73	1	167148522	167158172
M0240	B73/B73	1	167730089	171855343
M0240	B73/B73	1	174031011	176264020
M0240	B73/B73	1	176881333	179375490
M0240	B73/B73	1	179956373	180157065
M0240	B73/B73	1	180826142	181123923
M0240	B73/B73	1	181702417	181858155
M0240	B73/B73	1	182386886	182557323
M0240	B73/B73	1	183419729	188972044
M0240	B73/B73	1	190842801	196675663
M0240	B73/B73	1	197272359	198217379
M0240	B73/B73	1	198845721	199659994
M0240	Mo17/Mo17	1	199728492	201612639
M0240	Mo17/Mo17	1	202319561	205063669
M0240	Mo17/Mo17	1	205574258	215281602
M0240	B73/B73	1	215300453	216494868
M0240	B73/B73	1	217015487	217019861
M0240	B73/B73	1	217779529	218086204
M0240	B73/B73	1	218919685	220403690
M0240	B73/B73	1	220932814	225701423
M0240	B73/B73	1	227586877	235844239
M0240	B73/B73	1	236551077	238354489
M0240	B73/B73	1	239157244	249490785
M0240	B73/B73	1	250313825	252464719
M0240	B73/B73	1	253100762	255454371
M0240	B73/B73	1	256218386	259406483
M0240	Mo17/Mo17	1	259431298	261543699
M0240	Mo17/Mo17	1	262593190	264923514
M0240	B73/B73	1	264984635	270035327
M0240	Mo17/Mo17	1	270352500	270353961
M0240	B73/B73	1	271119813	271465953
M0240	B73/B73	1	272035285	272947482
M0240	B73/B73	1	273486177	277723127
M0240	B73/B73	1	278287571	290858737
M0240	B73/B73	1	291853475	302193134
M0240	Mo17/Mo17	1	302238447	303134945
M0240	B73/B73	1	303183974	306530962
M0240	B73/B73	1	307150773	308332473
M0240	B73/B73	2	30908	5456920
M0240	Mo17/Mo17	2	5496609	8410621
M0240	Mo17/Mo17	2	8991492	20424662
M0240	B73/B73	2	20791841	21978185
M0240	Mo17/Mo17	2	22117525	24438967
M0240	Mo17/Mo17	2	26293252	26293879
M0240	Mo17/Mo17	2	26934756	28380183
M0240	B73/B73	2	29273782	31193677
M0240	B73/B73	2	31868416	32534100
M0240	Mo17/Mo17	2	32717166	36151496
M0240	B73/B73	2	36847696	36848867
M0240	B73/B73	2	37380035	48402552
M0240	B73/B73	2	48924679	49440435
M0240	B73/B73	2	50326711	54250005
M0240	B73/B73	2	55570319	56053404
M0240	B73/B73	2	56556332	62107924
M0240	B73/B73	2	62682861	66236692
M0240	B73/B73	2	66876644	67450984
M0240	B73/B73	2	68911686	69033466
M0240	B73/B73	2	70113385	70205569
M0240	B73/B73	2	70881365	72857335
M0240	B73/B73	2	73425190	75433949
M0240	B73/B73	2	76451544	76996269
M0240	B73/B73	2	80003616	80884317
M0240	B73/B73	2	81748138	83037892
M0240	B73/B73	2	84102729	85113060
M0240	B73/B73	2	85771341	86416561
M0240	B73/B73	2	87125431	87305640
M0240	B73/B73	2	88029955	88055775
M0240	B73/B73	2	91263112	92391873
M0240	B73/B73	2	95946988	95948531
M0240	B73/B73	2	97805305	97852880
M0240	B73/B73	2	98495171	98507782
M0240	B73/B73	2	99952511	100016377
M0240	B73/B73	2	102437804	102935284
M0240	B73/B73	2	104338134	104936364
M0240	B73/B73	2	105859337	106003437
M0240	B73/B73	2	106800149	107438820
M0240	B73/B73	2	108084262	108085810
M0240	B73/B73	2	108659823	109449663
M0240	B73/B73	2	110211687	110631951
M0240	B73/B73	2	111204472	111210402
M0240	B73/B73	2	111779065	115962901
M0240	B73/B73	2	116608927	118699105
M0240	B73/B73	2	120080217	120083529
M0240	B73/B73	2	120682147	120717366
M0240	B73/B73	2	121370199	123104802
M0240	B73/B73	2	123615930	123978948
M0240	B73/B73	2	126853488	126853488
M0240	B73/B73	2	130516145	131300324
M0240	B73/B73	2	131839090	132676196
M0240	B73/B73	2	133361490	135056268
M0240	B73/B73	2	136137099	136137099
M0240	B73/B73	2	137219303	137801749
M0240	B73/B73	2	138369407	140252578
M0240	B73/B73	2	144435584	145710623
M0240	B73/B73	2	146630855	149285714
M0240	B73/B73	2	150333294	150532340
M0240	B73/B73	2	151042397	153667397
M0240	B73/B73	2	154357278	154485786
M0240	B73/B73	2	156032808	156955649
M0240	B73/B73	2	157554906	159664861
M0240	B73/B73	2	160349221	160759053
M0240	B73/B73	2	162070115	162070115
M0240	B73/B73	2	162786047	163307138
M0240	B73/B73	2	164437096	164606734
M0240	B73/B73	2	165213611	166522209
M0240	B73/B73	2	167022757	170927363
M0240	B73/B73	2	171859125	183357223
M0240	Mo17/Mo17	2	190504608	193255123
M0240	B73/B73	2	193352982	195866575
M0240	B73/B73	2	196771678	200599522
M0240	B73/B73	2	201454805	202581274
M0240	Mo17/Mo17	2	202662922	205431210
M0240	B73/B73	2	205525767	216380837
M0240	Mo17/Mo17	2	216473247	229264374
M0240	Mo17/Mo17	2	229790506	233496096
M0240	Mo17/Mo17	2	234095993	239344957
M0240	B73/B73	2	239400419	243212301
M0240	Mo17/Mo17	3	245499	604458
M0240	Mo17/Mo17	3	1135469	3999581
M0240	B73/B73	3	4413757	4773160
M0240	Mo17/Mo17	3	4777251	5838261
M0240	Mo17/Mo17	3	7061174	17628361
M0240	Mo17/Mo17	3	19859538	23437839
M0240	Mo17/Mo17	3	23955912	26509386
M0240	Mo17/Mo17	3	27470750	34850500
M0240	Mo17/Mo17	3	35593878	43125212
M0240	Mo17/Mo17	3	43769415	45017143
M0240	Mo17/Mo17	3	45681659	46587339
M0240	Mo17/Mo17	3	47862626	50523463
M0240	Mo17/Mo17	3	51083215	51618782
M0240	Mo17/Mo17	3	52188409	52239279
M0240	Mo17/Mo17	3	52750557	53638214
M0240	Mo17/Mo17	3	54367477	57677032
M0240	Mo17/Mo17	3	58180518	61257705
M0240	Mo17/Mo17	3	61804329	61804329
M0240	Mo17/Mo17	3	63169420	63169420
M0240	Mo17/Mo17	3	64104372	69312282
M0240	Mo17/Mo17	3	70287152	70287483
M0240	Mo17/Mo17	3	72014774	72578388
M0240	Mo17/Mo17	3	73678872	74080610
M0240	Mo17/Mo17	3	79633287	79841379
M0240	Mo17/Mo17	3	81179610	81221482
M0240	Mo17/Mo17	3	83427242	83820474
M0240	Mo17/Mo17	3	89273153	89273153
M0240	Mo17/Mo17	3	89794723	89794723
M0240	Mo17/Mo17	3	94801809	95887537
M0240	Mo17/Mo17	3	96534517	96534517
M0240	Mo17/Mo17	3	97408899	99379532
M0240	Mo17/Mo17	3	99949526	101440156
M0240	Mo17/Mo17	3	102122725	102122725
M0240	Mo17/Mo17	3	102654775	103399918
M0240	Mo17/Mo17	3	104016292	104405083
M0240	Mo17/Mo17	3	105015892	105504903
M0240	Mo17/Mo17	3	106345668	108067173
M0240	Mo17/Mo17	3	108713349	110390872
M0240	Mo17/Mo17	3	111300362	111787809
M0240	Mo17/Mo17	3	112323655	112552468
M0240	Mo17/Mo17	3	113445726	113528680
M0240	Mo17/Mo17	3	114687603	117428791
M0240	Mo17/Mo17	3	118386706	119692539
M0240	Mo17/Mo17	3	120297496	124691551
M0240	Mo17/Mo17	3	125208904	131010013
M0240	Mo17/Mo17	3	131562489	138039090
M0240	Mo17/Mo17	3	138756254	139748043
M0240	Mo17/Mo17	3	141299763	141370088
M0240	Mo17/Mo17	3	142257793	148569302
M0240	Mo17/Mo17	3	149203834	154617657
M0240	Mo17/Mo17	3	155915150	155932642
M0240	Mo17/Mo17	3	156819623	158077888
M0240	Mo17/Mo17	3	159352322	161582551
M0240	Mo17/Mo17	3	162256788	164485963
M0240	Mo17/Mo17	3	170144326	173300240
M0240	Mo17/Mo17	3	174205284	177040990
M0240	B73/B73	3	177042125	179504693
M0240	Mo17/Mo17	3	180461987	186663572
M0240	B73/B73	3	186721381	199530545
M0240	B73/B73	3	200193241	212510511
M0240	B73/B73	3	213309933	213309933
M0240	B73/B73	3	213907833	216573745
M0240	B73/B73	3	217303747	227156420
M0240	Mo17/Mo17	3	227181345	234165290
M0240	Mo17/Mo17	3	234785133	237367053
M0240	B73/B73	4	557943	2152551
M0240	B73/B73	4	2852162	8335219
M0240	B73/B73	4	10399888	16375800
M0240	B73/B73	4	16910931	23026153
M0240	Mo17/Mo17	4	23357662	24073565
M0240	B73/B73	4	24268816	33663037
M0240	B73/B73	4	34177837	41873428
M0240	B73/B73	4	42413987	42461611
M0240	B73/B73	4	43705025	44216627
M0240	B73/B73	4	44728379	46200959
M0240	B73/B73	4	47004095	48966809
M0240	B73/B73	4	50373089	50884635
M0240	B73/B73	4	51586843	54022202
M0240	B73/B73	4	54567708	54868696
M0240	B73/B73	4	55441255	57681592
M0240	B73/B73	4	58333797	58335383
M0240	B73/B73	4	58909464	58910112
M0240	B73/B73	4	59441967	59563584
M0240	B73/B73	4	60194173	60418698
M0240	B73/B73	4	61238476	62276893
M0240	B73/B73	4	62842019	62910569
M0240	B73/B73	4	63486926	63702820
M0240	B73/B73	4	64218681	66894629
M0240	B73/B73	4	67491429	67738776
M0240	B73/B73	4	68392578	74967377
M0240	B73/B73	4	75497976	76346597
M0240	B73/B73	4	77301810	78666094
M0240	B73/B73	4	79361008	79410446
M0240	B73/B73	4	79989620	82870014
M0240	B73/B73	4	83938369	84750957
M0240	B73/B73	4	85710702	87743025
M0240	B73/B73	4	89986014	89989773
M0240	B73/B73	4	90693809	91333125
M0240	B73/B73	4	92310408	92311037
M0240	B73/B73	4	92855507	92855507
M0240	B73/B73	4	93565495	93732335
M0240	B73/B73	4	94375713	94377394
M0240	B73/B73	4	96172171	96405809
M0240	B73/B73	4	97663870	97850301
M0240	B73/B73	4	99143913	99146462
M0240	B73/B73	4	99858244	100520035
M0240	B73/B73	4	102010059	102031101
M0240	B73/B73	4	103973065	104319900
M0240	B73/B73	4	106650158	106650158
M0240	B73/B73	4	112735932	113208736
M0240	B73/B73	4	114071325	114205786
M0240	B73/B73	4	114748867	115238447
M0240	B73/B73	4	115889516	115889703
M0240	B73/B73	4	117328503	118000755
M0240	B73/B73	4	118549068	119064465
M0240	B73/B73	4	119899553	119908037
M0240	B73/B73	4	121620188	121620188
M0240	B73/B73	4	122161628	122283255
M0240	B73/B73	4	122837730	122838463
M0240	B73/B73	4	123531014	123695318
M0240	B73/B73	4	124257593	124941287
M0240	B73/B73	4	126321782	130694177
M0240	B73/B73	4	135419714	135894298
M0240	B73/B73	4	136731844	137755537
M0240	B73/B73	4	138260254	141186133
M0240	B73/B73	4	141795801	143275903
M0240	B73/B73	4	144586114	144587196
M0240	B73/B73	4	145145321	149755525
M0240	B73/B73	4	150511630	154861778
M0240	B73/B73	4	156854077	166205374
M0240	B73/B73	4	167902430	168035290
M0240	B73/B73	4	168720306	168927231
M0240	B73/B73	4	171959748	172480038
M0240	B73/B73	4	173815704	177073131
M0240	B73/B73	4	177666528	180059060
M0240	B73/B73	4	182091356	182375147
M0240	B73/B73	4	183373683	183883745
M0240	B73/B73	4	184560597	185225505
M0240	Mo17/Mo17	4	185375078	195900652
M0240	Mo17/Mo17	4	196424200	208629334
M0240	Mo17/Mo17	4	209447104	209447104
M0240	Mo17/Mo17	4	210398679	211249361
M0240	Mo17/Mo17	4	213515415	213998277
M0240	Mo17/Mo17	4	215838710	217171398
M0240	Mo17/Mo17	4	218318612	222422453
M0240	Mo17/Mo17	4	223001159	232230351
M0240	Mo17/Mo17	4	233648349	236476549
M0240	Mo17/Mo17	4	237050690	238922367
M0240	Mo17/Mo17	4	239545050	240431437
M0240	Mo17/Mo17	4	241345695	250061001
M0240	Mo17/Mo17	5	287665	2421688
M0240	B73/B73	5	2431536	2444298
M0240	Mo17/Mo17	5	2445799	2651449
M0240	B73/B73	5	2667971	14703267
M0240	B73/B73	5	15253843	16688433
M0240	Mo17/Mo17	5	16932054	19557477
M0240	B73/B73	5	19629383	24821797
M0240	B73/B73	5	25645644	25645644
M0240	B73/B73	5	26632477	27117173
M0240	B73/B73	5	27628391	29462310
M0240	B73/B73	5	30166479	33268797
M0240	Mo17/Mo17	5	33897241	34380672
M0240	Mo17/Mo17	5	34905948	41314749
M0240	Mo17/Mo17	5	43790052	43944888
M0240	B73/B73	5	45249853	46229051
M0240	B73/B73	5	46870163	48430335
M0240	B73/B73	5	50584113	53136205
M0240	B73/B73	5	54060871	55775010
M0240	B73/B73	5	56796292	56798414
M0240	B73/B73	5	57903239	64863893
M0240	B73/B73	5	65474947	69647728
M0240	B73/B73	5	70181927	72160654
M0240	B73/B73	5	72694788	73130995
M0240	B73/B73	5	73693624	73908776
M0240	B73/B73	5	74695862	75157669
M0240	B73/B73	5	76380478	77179359
M0240	B73/B73	5	77967476	80866121
M0240	B73/B73	5	81558952	82856107
M0240	B73/B73	5	83740567	83740567
M0240	B73/B73	5	85509071	87281289
M0240	B73/B73	5	87916932	91352332
M0240	B73/B73	5	92659941	92858981
M0240	B73/B73	5	93359220	97869884
M0240	B73/B73	5	98589290	100083286
M0240	B73/B73	5	101207915	102273807
M0240	B73/B73	5	103408554	103408554
M0240	B73/B73	5	104493121	104493121
M0240	B73/B73	5	107929389	108572104
M0240	B73/B73	5	109425426	109425426
M0240	B73/B73	5	111464022	111464571
M0240	B73/B73	5	114806810	115148277
M0240	B73/B73	5	117158554	117607860
M0240	B73/B73	5	125317544	125317544
M0240	B73/B73	5	126593283	126763109
M0240	B73/B73	5	129542949	129544411
M0240	B73/B73	5	130442598	131296525
M0240	B73/B73	5	133459906	135424594
M0240	B73/B73	5	136074309	136230548
M0240	B73/B73	5	137222481	137223956
M0240	B73/B73	5	137893704	138615604
M0240	B73/B73	5	139161844	141092282
M0240	B73/B73	5	141835501	141983872
M0240	B73/B73	5	142507114	147042247
M0240	B73/B73	5	147652454	148672974
M0240	B73/B73	5	149183843	151136477
M0240	B73/B73	5	153227682	153227737
M0240	B73/B73	5	154037540	154038324
M0240	B73/B73	5	154567994	156012130
M0240	B73/B73	5	156698893	156699577
M0240	B73/B73	5	157698457	159819844
M0240	B73/B73	5	160346601	161031134
M0240	B73/B73	5	161730858	164676057
M0240	B73/B73	5	165273741	179530619
M0240	B73/B73	5	180188840	187874411
M0240	B73/B73	5	189267965	190828965
M0240	B73/B73	5	192156019	199122425
M0240	B73/B73	5	203371479	204813512
M0240	B73/B73	5	205495584	205710762
M0240	Mo17/Mo17	5	205795714	205956775
M0240	Mo17/Mo17	5	207584064	212146026
M0240	B73/B73	5	212221132	213773384
M0240	B73/B73	5	218233451	224575668
M0240	Mo17/Mo17	5	225173006	226046701
M0240	Mo17/Mo17	6	5417159	6532607
M0240	Mo17/Mo17	6	7079637	9731264
M0240	Mo17/Mo17	6	10420500	10428577
M0240	Mo17/Mo17	6	11009336	11149275
M0240	B73/B73	6	12017027	12812079
M0240	B73/B73	6	13395808	15263206
M0240	B73/B73	6	18317468	18319618
M0240	B73/B73	6	22896576	22896576
M0240	B73/B73	6	24865134	26746587
M0240	B73/B73	6	27483133	27483133
M0240	B73/B73	6	28079239	29822155
M0240	B73/B73	6	30489509	31422217
M0240	B73/B73	6	31930286	32358350
M0240	B73/B73	6	33080305	33465857
M0240	B73/B73	6	34419399	36051281
M0240	B73/B73	6	36820390	37463014
M0240	B73/B73	6	38067978	38075001
M0240	B73/B73	6	39240547	39707146
M0240	B73/B73	6	40328003	41032603
M0240	B73/B73	6	41591966	43052505
M0240	B73/B73	6	44126205	45033322
M0240	B73/B73	6	45932181	47748224
M0240	B73/B73	6	48309424	48314328
M0240	B73/B73	6	50580206	50580206
M0240	B73/B73	6	51644193	51644193
M0240	B73/B73	6	52344525	52599424
M0240	B73/B73	6	53166109	53876454
M0240	B73/B73	6	54724902	54726756
M0240	B73/B73	6	57936584	58505744
M0240	B73/B73	6	61844944	62255307
M0240	B73/B73	6	62966791	62973791
M0240	B73/B73	6	64057439	65407269
M0240	B73/B73	6	66573234	67043169
M0240	B73/B73	6	67579266	69503849
M0240	B73/B73	6	70254978	70459693
M0240	B73/B73	6	71501649	72056052
M0240	B73/B73	6	72619255	75891157
M0240	B73/B73	6	76729491	76938610
M0240	B73/B73	6	77638066	77650011
M0240	B73/B73	6	78202630	79009976
M0240	B73/B73	6	79727719	82541210
M0240	B73/B73	6	83206456	83213694
M0240	B73/B73	6	83748813	84001628
M0240	B73/B73	6	84737129	85106096
M0240	B73/B73	6	86152971	86460590
M0240	B73/B73	6	88158319	88382026
M0240	Mo17/Mo17	6	89019184	91645900
M0240	Mo17/Mo17	6	92284437	92877223
M0240	Mo17/Mo17	6	96074538	97415865
M0240	Mo17/Mo17	6	98298581	104558575
M0240	Mo17/Mo17	6	105117212	108541157
M0240	Mo17/Mo17	6	109979382	110408624
M0240	Mo17/Mo17	6	112409658	118029261
M0240	Mo17/Mo17	6	118569366	128134113
M0240	B73/B73	6	128514665	136363528
M0240	B73/B73	6	137447080	142368765
M0240	B73/B73	6	142922134	143209051
M0240	B73/B73	6	143784427	155839045
M0240	B73/B73	6	156399357	165570993
M0240	B73/B73	6	166118149	173647889
M0240	Mo17/Mo17	6	173661892	178794073
M0240	B73/B73	6	178874752	179103372
M0240	Mo17/Mo17	6	179355549	180538248
M0240	B73/B73	7	180729	12916540
M0240	B73/B73	7	13499601	14290359
M0240	Mo17/Mo17	7	14392972	14782231
M0240	B73/B73	7	15392100	15661015
M0240	Mo17/Mo17	7	15805306	15807872
M0240	Mo17/Mo17	7	16548197	25701414
M0240	Mo17/Mo17	7	26266362	28954000
M0240	Mo17/Mo17	7	29644527	30517520
M0240	Mo17/Mo17	7	31038235	31750372
M0240	Mo17/Mo17	7	32557186	36619203
M0240	Mo17/Mo17	7	37202500	37539351
M0240	Mo17/Mo17	7	38844323	40664874
M0240	Mo17/Mo17	7	41473132	45606995
M0240	Mo17/Mo17	7	46209859	47949832
M0240	Mo17/Mo17	7	48557292	49115581
M0240	Mo17/Mo17	7	50290615	50293722
M0240	Mo17/Mo17	7	51273938	54059606
M0240	Mo17/Mo17	7	56018059	56020019
M0240	Mo17/Mo17	7	58448890	58453608
M0240	Mo17/Mo17	7	59593933	59926129
M0240	Mo17/Mo17	7	63324928	63328284
M0240	Mo17/Mo17	7	64901815	65369910
M0240	Mo17/Mo17	7	66319637	66319637
M0240	Mo17/Mo17	7	67550878	67550880
M0240	Mo17/Mo17	7	71055220	71482721
M0240	Mo17/Mo17	7	72726057	72732150
M0240	Mo17/Mo17	7	73563898	73565370
M0240	Mo17/Mo17	7	74451365	75146360
M0240	Mo17/Mo17	7	75884480	76245396
M0240	Mo17/Mo17	7	77404892	77514366
M0240	Mo17/Mo17	7	78105078	78106527
M0240	Mo17/Mo17	7	78902477	79173435
M0240	Mo17/Mo17	7	79925063	79928730
M0240	Mo17/Mo17	7	81557017	81702188
M0240	Mo17/Mo17	7	82491998	83366639
M0240	Mo17/Mo17	7	84465613	84465613
M0240	Mo17/Mo17	7	85128343	85128343
M0240	Mo17/Mo17	7	86335120	87490944
M0240	Mo17/Mo17	7	88473569	88595489
M0240	Mo17/Mo17	7	89199527	91520858
M0240	Mo17/Mo17	7	92474031	92474031
M0240	Mo17/Mo17	7	93169069	94252670
M0240	Mo17/Mo17	7	95120313	95157628
M0240	Mo17/Mo17	7	96054166	97086253
M0240	Mo17/Mo17	7	97712919	100648749
M0240	Mo17/Mo17	7	101684227	105612338
M0240	Mo17/Mo17	7	106216111	106216111
M0240	Mo17/Mo17	7	108557706	111659808
M0240	Mo17/Mo17	7	112256006	113048395
M0240	B73/B73	7	113402433	114102321
M0240	B73/B73	7	114611581	116783255
M0240	B73/B73	7	117623748	118277896
M0240	B73/B73	7	119090632	119090632
M0240	B73/B73	7	119831614	124076975
M0240	B73/B73	7	125010882	135086962
M0240	Mo17/Mo17	7	135217892	138169036
M0240	B73/B73	7	138636844	140890841
M0240	B73/B73	7	141448458	146532390
M0240	B73/B73	7	147463213	148175029
M0240	B73/B73	7	148843115	155632065
M0240	B73/B73	7	156213467	156644037
M0240	B73/B73	7	159198050	171991927
M0240	Mo17/Mo17	7	172002070	173938783
M0240	B73/B73	7	174109344	174860315
M0240	Mo17/Mo17	7	175019972	179731202
M0240	Mo17/Mo17	7	181581096	185171340
M0240	B73/B73	8	741804	2840322
M0240	Mo17/Mo17	8	3246857	5271268
M0240	B73/B73	8	5303264	5590885
M0240	Mo17/Mo17	8	5653567	9280832
M0240	Mo17/Mo17	8	10065402	17739610
M0240	Mo17/Mo17	8	18523623	19777039
M0240	Mo17/Mo17	8	20287490	27618713
M0240	Mo17/Mo17	8	28414008	30834662
M0240	Mo17/Mo17	8	33479128	35954751
M0240	Mo17/Mo17	8	36524947	38861947
M0240	Mo17/Mo17	8	39497984	39607976
M0240	Mo17/Mo17	8	40191014	41937586
M0240	Mo17/Mo17	8	43409965	43409965
M0240	Mo17/Mo17	8	44150890	44357511
M0240	Mo17/Mo17	8	45185675	45185675
M0240	Mo17/Mo17	8	45705407	45705407
M0240	Mo17/Mo17	8	46436344	46447259
M0240	Mo17/Mo17	8	47065521	47065521
M0240	Mo17/Mo17	8	49422682	49422682
M0240	Mo17/Mo17	8	52671037	52671037
M0240	Mo17/Mo17	8	54296350	54854714
M0240	Mo17/Mo17	8	55403221	55462623
M0240	Mo17/Mo17	8	56210735	56241860
M0240	Mo17/Mo17	8	56886426	57231179
M0240	Mo17/Mo17	8	58260154	58429850
M0240	Mo17/Mo17	8	59603371	59603805
M0240	Mo17/Mo17	8	60211177	60521513
M0240	Mo17/Mo17	8	61361069	61361069
M0240	Mo17/Mo17	8	61928003	61928922
M0240	Mo17/Mo17	8	62539122	64924301
M0240	Mo17/Mo17	8	67036167	67933956
M0240	Mo17/Mo17	8	69280651	70208260
M0240	Mo17/Mo17	8	70848858	70852405
M0240	Mo17/Mo17	8	71469602	77541542
M0240	Mo17/Mo17	8	78084258	78668198
M0240	Mo17/Mo17	8	79340084	80982681
M0240	Mo17/Mo17	8	81701509	82820797
M0240	Mo17/Mo17	8	83510546	83511343
M0240	Mo17/Mo17	8	84028002	90317231
M0240	Mo17/Mo17	8	91063165	96182082
M0240	B73/B73	8	96311792	97992542
M0240	B73/B73	8	98553416	101562756
M0240	B73/B73	8	102332965	102918916
M0240	Mo17/Mo17	8	103143956	115379636
M0240	Mo17/Mo17	8	116466535	118055312
M0240	Mo17/Mo17	8	118778176	126981501
M0240	Mo17/Mo17	8	127535000	132133999
M0240	Mo17/Mo17	8	132663747	144263457
M0240	Mo17/Mo17	8	145006101	146039852
M0240	Mo17/Mo17	8	159473168	159473168
M0240	Mo17/Mo17	8	160051610	160051610
M0240	Mo17/Mo17	8	166459387	168827583
M0240	B73/B73	8	168895280	172349374
M0240	Mo17/Mo17	8	172368251	175254991
M0240	B73/B73	8	175420448	181879026
M0240	Mo17/Mo17	9	1793566	4489931
M0240	Mo17/Mo17	9	4992620	9767841
M0240	B73/B73	9	9956467	11370287
M0240	Mo17/Mo17	9	11460907	17541112
M0240	B73/B73	9	17607129	18657498
M0240	B73/B73	9	19315729	22185334
M0240	Mo17/Mo17	9	22596991	22841039
M0240	Mo17/Mo17	9	23442853	27943463
M0240	Mo17/Mo17	9	28589465	31476323
M0240	Mo17/Mo17	9	32141283	32160847
M0240	Mo17/Mo17	9	34228575	35698102
M0240	Mo17/Mo17	9	36452753	36453990
M0240	Mo17/Mo17	9	37031585	38327888
M0240	Mo17/Mo17	9	38849589	39314548
M0240	Mo17/Mo17	9	40358597	41153455
M0240	Mo17/Mo17	9	41745081	43138712
M0240	Mo17/Mo17	9	43679817	43686414
M0240	Mo17/Mo17	9	44481885	45274674
M0240	Mo17/Mo17	9	45995442	51562094
M0240	Mo17/Mo17	9	52240396	53209988
M0240	Mo17/Mo17	9	53942168	54025621
M0240	Mo17/Mo17	9	54869460	55255336
M0240	Mo17/Mo17	9	57608327	58384451
M0240	Mo17/Mo17	9	59048500	59048500
M0240	Mo17/Mo17	9	60167060	60176576
M0240	Mo17/Mo17	9	61021855	61021855
M0240	Mo17/Mo17	9	65328267	65347806
M0240	Mo17/Mo17	9	66111030	68074811
M0240	Mo17/Mo17	9	69024625	70042204
M0240	Mo17/Mo17	9	70821756	71280526
M0240	Mo17/Mo17	9	71795912	75108841
M0240	Mo17/Mo17	9	75660534	75660534
M0240	Mo17/Mo17	9	76762164	77180611
M0240	Mo17/Mo17	9	78686642	78690017
M0240	Mo17/Mo17	9	82459876	82883653
M0240	Mo17/Mo17	9	83530172	83934080
M0240	Mo17/Mo17	9	85828127	86940774
M0240	Mo17/Mo17	9	87554190	88031839
M0240	Mo17/Mo17	9	88551722	89590933
M0240	Mo17/Mo17	9	90228306	90605794
M0240	Mo17/Mo17	9	91726566	96581414
M0240	Mo17/Mo17	9	97650053	99810079
M0240	Mo17/Mo17	9	100748249	100756589
M0240	Mo17/Mo17	9	101303592	102564370
M0240	Mo17/Mo17	9	103515625	112967979
M0240	Mo17/Mo17	9	113786761	115797524
M0240	B73/B73	9	116219224	116556564
M0240	B73/B73	9	118103750	121169158
M0240	Mo17/Mo17	9	122333737	122890814
M0240	Mo17/Mo17	9	123520991	126434891
M0240	Mo17/Mo17	9	127063908	127809635
M0240	Mo17/Mo17	9	128429286	131514088
M0240	Mo17/Mo17	9	132028031	138006726
M0240	Mo17/Mo17	9	138760810	150161357
M0240	Mo17/Mo17	9	150748357	151258404
M0240	B73/B73	9	151552512	155905026
M0240	Mo17/Mo17	9	155947402	162896257
M0240	Mo17/Mo17	10	130405	785395
M0240	Mo17/Mo17	10	1554884	13679404
M0240	Mo17/Mo17	10	14246239	16475856
M0240	Mo17/Mo17	10	17202775	17854133
M0240	Mo17/Mo17	10	18388677	24050815
M0240	Mo17/Mo17	10	24793838	28406537
M0240	Mo17/Mo17	10	29670358	31764772
M0240	Mo17/Mo17	10	33377716	33583533
M0240	Mo17/Mo17	10	34112625	34124382
M0240	Mo17/Mo17	10	34811905	35496245
M0240	Mo17/Mo17	10	36166374	36166374
M0240	Mo17/Mo17	10	36714287	36727855
M0240	Mo17/Mo17	10	38423040	38727882
M0240	Mo17/Mo17	10	39279210	39283441
M0240	Mo17/Mo17	10	39971239	41072144
M0240	Mo17/Mo17	10	42807079	42807079
M0240	Mo17/Mo17	10	43360608	43669687
M0240	Mo17/Mo17	10	45241455	45241455
M0240	Mo17/Mo17	10	47602000	47602000
M0240	Mo17/Mo17	10	48373305	48585098
M0240	Mo17/Mo17	10	49874369	50794867
M0240	Mo17/Mo17	10	51793473	52138597
M0240	Mo17/Mo17	10	52682069	53164151
M0240	Mo17/Mo17	10	53698577	53698577
M0240	Mo17/Mo17	10	54421542	54424313
M0240	Mo17/Mo17	10	55301146	56394370
M0240	Mo17/Mo17	10	56947784	57116190
M0240	Mo17/Mo17	10	57753549	58531549
M0240	Mo17/Mo17	10	59180433	59186442
M0240	Mo17/Mo17	10	59984844	63384922
M0240	Mo17/Mo17	10	64175995	65337296
M0240	Mo17/Mo17	10	66027062	67862572
M0240	Mo17/Mo17	10	68451879	69051519
M0240	Mo17/Mo17	10	70205389	70469177
M0240	Mo17/Mo17	10	71300194	72819271
M0240	Mo17/Mo17	10	73599026	74305214
M0240	Mo17/Mo17	10	75817134	76280760
M0240	Mo17/Mo17	10	76807512	78612174
M0240	Mo17/Mo17	10	81069837	81347643
M0240	Mo17/Mo17	10	81858082	83879097
M0240	Mo17/Mo17	10	84949867	85816039
M0240	Mo17/Mo17	10	86469031	88995563
M0240	Mo17/Mo17	10	90017238	94887839
M0240	Mo17/Mo17	10	97191856	102895238
M0240	Mo17/Mo17	10	103715054	104516325
M0240	Mo17/Mo17	10	105076735	106407169
M0240	Mo17/Mo17	10	107100476	110778395
M0240	Mo17/Mo17	10	111354069	117697211
M0240	Mo17/Mo17	10	118228973	118764023
M0240	Mo17/Mo17	10	119436520	124863587
M0240	Mo17/Mo17	10	125409180	133614749
M0240	Mo17/Mo17	10	134146428	139971839
M0240	B73/B73	10	140142951	142326136
M0240	B73/B73	10	143162213	151259994
M0240	B73/B73	10	151763802	151763802
M0298	Mo17/Mo17	1	36415	10797303
M0298	Mo17/Mo17	1	11389391	19047010
M0298	Mo17/Mo17	1	19576250	27453527
M0298	B73/B73	1	27572630	47333220
M0298	B73/B73	1	48291142	57457528
M0298	B73/B73	1	57989943	78720554
M0298	B73/B73	1	79387419	85954562
M0298	B73/B73	1	86657916	90425347
M0298	B73/B73	1	91381075	101313303
M0298	B73/B73	1	104116029	104948073
M0298	B73/B73	1	105460063	105464190
M0298	B73/B73	1	106123752	107673474
M0298	B73/B73	1	108823695	110211625
M0298	B73/B73	1	111002223	113226419
M0298	B73/B73	1	113779368	114353694
M0298	B73/B73	1	115181876	115532623
M0298	B73/B73	1	116839086	117068951
M0298	B73/B73	1	121013680	122091461
M0298	B73/B73	1	123366630	124386684
M0298	B73/B73	1	126550748	126920132
M0298	B73/B73	1	128639207	129112217
M0298	B73/B73	1	130200486	130200486
M0298	B73/B73	1	131154050	131154050
M0298	B73/B73	1	135025216	135027183
M0298	B73/B73	1	141557543	141688916
M0298	B73/B73	1	143024276	145429156
M0298	B73/B73	1	146108095	146225321
M0298	B73/B73	1	146796821	147077784
M0298	B73/B73	1	147642915	147885154
M0298	B73/B73	1	148458963	148894291
M0298	B73/B73	1	149426376	152180231
M0298	B73/B73	1	152855525	156215643
M0298	B73/B73	1	157756361	158218136
M0298	B73/B73	1	158898174	160194564
M0298	B73/B73	1	160697721	160890825
M0298	B73/B73	1	161863457	162371905
M0298	B73/B73	1	163145749	163146008
M0298	B73/B73	1	164513551	167158172
M0298	B73/B73	1	167730089	171855266
M0298	B73/B73	1	173777468	176264020
M0298	B73/B73	1	176881333	179373977
M0298	B73/B73	1	179956373	180157065
M0298	B73/B73	1	180826142	181123923
M0298	B73/B73	1	181702885	182557323
M0298	B73/B73	1	183419729	188972044
M0298	B73/B73	1	190815059	190816556
M0298	B73/B73	1	191357028	196675663
M0298	B73/B73	1	197272359	198217379
M0298	B73/B73	1	198845721	201723309
M0298	B73/B73	1	202319561	205070086
M0298	B73/B73	1	205573865	216494868
M0298	B73/B73	1	217015487	217019861
M0298	B73/B73	1	217779529	218086204
M0298	B73/B73	1	218919685	225701423
M0298	B73/B73	1	227586877	235844315
M0298	B73/B73	1	236551077	249648782
M0298	B73/B73	1	250313825	252464719
M0298	B73/B73	1	253098365	255454371
M0298	B73/B73	1	256219115	261543699
M0298	B73/B73	1	262593190	264505073
M0298	Mo17/Mo17	1	264528354	272947482
M0298	Mo17/Mo17	1	273483484	277723127
M0298	Mo17/Mo17	1	278287571	278899867
M0298	B73/B73	1	278901239	287954234
M0298	Mo17/Mo17	1	287995709	291275556
M0298	Mo17/Mo17	1	291853475	306473498
M0298	B73/B73	1	307153061	308332473
M0298	B73/B73	2	30908	2188875
M0298	Mo17/Mo17	2	2240750	3508766
M0298	B73/B73	2	3667811	13883677
M0298	Mo17/Mo17	2	13887663	21355767
M0298	B73/B73	2	21534528	24438967
M0298	B73/B73	2	26293252	26293879
M0298	B73/B73	2	26934756	31193677
M0298	B73/B73	2	31868416	36151760
M0298	B73/B73	2	36847204	36848867
M0298	B73/B73	2	37379805	48402552
M0298	B73/B73	2	48924985	49440435
M0298	B73/B73	2	50326711	54250385
M0298	B73/B73	2	55570319	56053404
M0298	B73/B73	2	56556332	62107924
M0298	B73/B73	2	62682861	66236692
M0298	B73/B73	2	66876644	67450984
M0298	B73/B73	2	68911686	69033466
M0298	B73/B73	2	69810657	70205569
M0298	B73/B73	2	70881365	72857335
M0298	B73/B73	2	73425190	75433949
M0298	B73/B73	2	76492383	76996269
M0298	B73/B73	2	80003616	80884317
M0298	B73/B73	2	81748138	83037892
M0298	B73/B73	2	84102729	85113060
M0298	B73/B73	2	85771341	86416561
M0298	B73/B73	2	87125431	87305640
M0298	B73/B73	2	88029904	88055775
M0298	B73/B73	2	91263112	92390930
M0298	B73/B73	2	95655995	95948531
M0298	B73/B73	2	96865268	96865268
M0298	B73/B73	2	97805305	97852880
M0298	B73/B73	2	98495171	98612131
M0298	B73/B73	2	99952511	100463570
M0298	B73/B73	2	102437804	102935448
M0298	B73/B73	2	104338134	106003437
M0298	B73/B73	2	106800149	107438820
M0298	B73/B73	2	108084262	109449663
M0298	B73/B73	2	110211687	110540485
M0298	B73/B73	2	111204472	111209242
M0298	B73/B73	2	111779065	115962901
M0298	B73/B73	2	116608927	118699105
M0298	B73/B73	2	120080217	120083529
M0298	B73/B73	2	120682147	120729830
M0298	B73/B73	2	121370199	123102842
M0298	B73/B73	2	123615930	123978948
M0298	B73/B73	2	126853488	126853488
M0298	B73/B73	2	130516145	131300324
M0298	B73/B73	2	131839090	132676196
M0298	B73/B73	2	133361490	135056268
M0298	B73/B73	2	136137099	136137099
M0298	B73/B73	2	137219303	137801749
M0298	B73/B73	2	138369407	140252578
M0298	B73/B73	2	144435584	145710623
M0298	B73/B73	2	146630880	146630880
M0298	B73/B73	2	147308772	149285714
M0298	B73/B73	2	150333294	150532340
M0298	B73/B73	2	151042364	153667397
M0298	B73/B73	2	154357278	155146066
M0298	B73/B73	2	156032808	156955649
M0298	B73/B73	2	157554906	159664861
M0298	B73/B73	2	160345315	160761811
M0298	B73/B73	2	162070115	162070115
M0298	B73/B73	2	162785305	163307138
M0298	B73/B73	2	164437096	164606734
M0298	B73/B73	2	165213611	166522209
M0298	B73/B73	2	167022757	170927363
M0298	B73/B73	2	171859125	182863618
M0298	Mo17/Mo17	2	182936795	183378586
M0298	Mo17/Mo17	2	190345770	195866575
M0298	Mo17/Mo17	2	196771678	200599522
M0298	Mo17/Mo17	2	201454805	229264374
M0298	Mo17/Mo17	2	229790506	232917998
M0298	Mo17/Mo17	2	233433217	239810959
M0298	B73/B73	2	239840859	241018454
M0298	Mo17/Mo17	2	241073855	243212301
M0298	B73/B73	3	245499	604575
M0298	B73/B73	3	1135469	2683040
M0298	Mo17/Mo17	3	2753411	5529346
M0298	B73/B73	3	5540698	5838261
M0298	B73/B73	3	7061174	10572643
M0298	Mo17/Mo17	3	10671304	15460050
M0298	Mo17/Mo17	3	16090982	17628361
M0298	Mo17/Mo17	3	19859538	23437839
M0298	Mo17/Mo17	3	23955912	26504031
M0298	Mo17/Mo17	3	27470750	32222585
M0298	B73/B73	3	32330155	34850500
M0298	B73/B73	3	35593878	43264287
M0298	B73/B73	3	43769415	45017143
M0298	B73/B73	3	45681659	46587339
M0298	B73/B73	3	47862626	50523463
M0298	B73/B73	3	51083215	51618853
M0298	B73/B73	3	52188409	52239279
M0298	B73/B73	3	52750557	53638214
M0298	B73/B73	3	54367477	57677032
M0298	B73/B73	3	58180518	61257705
M0298	B73/B73	3	61804329	61804329
M0298	B73/B73	3	63169420	63169420
M0298	B73/B73	3	64104372	69004193
M0298	B73/B73	3	70287152	70287611
M0298	B73/B73	3	72014774	72578388
M0298	B73/B73	3	73607381	74080610
M0298	B73/B73	3	79630940	79841379
M0298	B73/B73	3	81179610	81179610
M0298	B73/B73	3	83427242	83820474
M0298	B73/B73	3	89273153	89273153
M0298	B73/B73	3	89794723	89794723
M0298	B73/B73	3	94602209	96534517
M0298	B73/B73	3	97406638	99379532
M0298	B73/B73	3	99949526	101440156
M0298	B73/B73	3	102122725	102122725
M0298	B73/B73	3	102654745	103399918
M0298	B73/B73	3	104016292	104405083
M0298	B73/B73	3	105015892	105504903
M0298	B73/B73	3	106345668	108067173
M0298	B73/B73	3	108713245	110390872
M0298	B73/B73	3	111300362	111787809
M0298	B73/B73	3	112323655	112552880
M0298	B73/B73	3	113445726	113531500
M0298	B73/B73	3	114687603	117428791
M0298	B73/B73	3	118386706	124691551
M0298	B73/B73	3	125208904	131010013
M0298	B73/B73	3	131562489	136413034
M0298	Mo17/Mo17	3	136537541	138039219
M0298	Mo17/Mo17	3	138756254	139748043
M0298	Mo17/Mo17	3	141300070	141370044
M0298	Mo17/Mo17	3	142257793	148569302
M0298	Mo17/Mo17	3	149203834	154617657
M0298	Mo17/Mo17	3	155915150	155932642
M0298	Mo17/Mo17	3	156819623	158077888
M0298	Mo17/Mo17	3	159352322	161582551
M0298	Mo17/Mo17	3	162256788	164500164
M0298	Mo17/Mo17	3	170144326	173300240
M0298	Mo17/Mo17	3	174205284	178170749
M0298	B73/B73	3	178288607	194517055
M0298	Mo17/Mo17	3	194521279	196857053
M0298	B73/B73	3	197031661	199532643
M0298	B73/B73	3	200193241	204418795
M0298	Mo17/Mo17	3	204442422	212510511
M0298	Mo17/Mo17	3	213309933	213309933
M0298	Mo17/Mo17	3	213907833	216573981
M0298	Mo17/Mo17	3	217303747	227300402
M0298	B73/B73	3	227307141	234165290
M0298	B73/B73	3	234785133	237367053
M0298	Mo17/Mo17	4	558057	2152551
M0298	Mo17/Mo17	4	2852162	4739936
M0298	B73/B73	4	5041616	6283442
M0298	Mo17/Mo17	4	6330452	8335219
M0298	Mo17/Mo17	4	10399888	16377474
M0298	Mo17/Mo17	4	16910789	17187892
M0298	Mo17/Mo17	4	17752356	19116127
M0298	B73/B73	4	19199297	33663037
M0298	B73/B73	4	34177837	41873428
M0298	B73/B73	4	42413987	42461611
M0298	B73/B73	4	43705025	44216627
M0298	B73/B73	4	44725189	46200959
M0298	B73/B73	4	47004095	49287286
M0298	B73/B73	4	50373089	50884635
M0298	B73/B73	4	51586843	54022202
M0298	B73/B73	4	54567708	54868696
M0298	B73/B73	4	55441255	57681592
M0298	B73/B73	4	58333797	58335383
M0298	B73/B73	4	58909382	58910112
M0298	B73/B73	4	59441967	59563584
M0298	B73/B73	4	60194173	61965260
M0298	B73/B73	4	62842019	62910569
M0298	B73/B73	4	63486926	63702820
M0298	B73/B73	4	64218580	66894629
M0298	B73/B73	4	67491429	67738776
M0298	B73/B73	4	68392578	74967377
M0298	B73/B73	4	75497976	76346804
M0298	B73/B73	4	77301810	78666094
M0298	B73/B73	4	79361008	79410446
M0298	B73/B73	4	79989620	82870014
M0298	B73/B73	4	83938369	84750957
M0298	B73/B73	4	85710702	87564222
M0298	B73/B73	4	89741817	89989773
M0298	B73/B73	4	90693809	91333125
M0298	B73/B73	4	92855507	92855507
M0298	B73/B73	4	93558389	93732335
M0298	B73/B73	4	94257534	94377394
M0298	B73/B73	4	96172171	96405809
M0298	B73/B73	4	97663870	97850301
M0298	B73/B73	4	99143913	99146462
M0298	B73/B73	4	99858244	100519789
M0298	B73/B73	4	102031101	102031101
M0298	B73/B73	4	103973065	104723984
M0298	B73/B73	4	106650158	106650158
M0298	B73/B73	4	112735932	113211323
M0298	B73/B73	4	114071325	114205786
M0298	B73/B73	4	114748867	115238447
M0298	B73/B73	4	115889516	115889703
M0298	B73/B73	4	117328503	118000755
M0298	B73/B73	4	118549068	119064465
M0298	B73/B73	4	119900365	119908037
M0298	B73/B73	4	120730840	120730840
M0298	B73/B73	4	121620188	121620188
M0298	B73/B73	4	122161628	122283255
M0298	B73/B73	4	122837730	122838463
M0298	B73/B73	4	123531014	123695371
M0298	B73/B73	4	124257593	125439898
M0298	B73/B73	4	126321782	130694177
M0298	B73/B73	4	135418466	135894298
M0298	B73/B73	4	136731844	137755537
M0298	B73/B73	4	138260254	141186133
M0298	B73/B73	4	141795801	143275903
M0298	B73/B73	4	144585866	144623408
M0298	B73/B73	4	145145321	149755525
M0298	B73/B73	4	150511630	152466141
M0298	B73/B73	4	153013606	154781666
M0298	Mo17/Mo17	4	156854401	166205374
M0298	Mo17/Mo17	4	167902539	168035290
M0298	Mo17/Mo17	4	168720306	168927231
M0298	Mo17/Mo17	4	171951396	172480038
M0298	Mo17/Mo17	4	173205273	173205273
M0298	Mo17/Mo17	4	173815704	177073131
M0298	Mo17/Mo17	4	177666528	178629040
M0298	B73/B73	4	178638694	180059060
M0298	B73/B73	4	182090109	182375147
M0298	B73/B73	4	183373683	183883745
M0298	B73/B73	4	184560814	185185963
M0298	Mo17/Mo17	4	185224890	195900652
M0298	Mo17/Mo17	4	196493902	208629334
M0298	Mo17/Mo17	4	209447104	209447104
M0298	Mo17/Mo17	4	210398679	211250136
M0298	Mo17/Mo17	4	213515415	213998277
M0298	Mo17/Mo17	4	215838710	217171398
M0298	Mo17/Mo17	4	218318612	222422453
M0298	Mo17/Mo17	4	223001159	223330023
M0298	B73/B73	4	223386476	232230351
M0298	B73/B73	4	233648349	238922367
M0298	B73/B73	4	239545050	240431437
M0298	B73/B73	4	241345695	246116379
M0298	Mo17/Mo17	4	246125795	246130709
M0298	B73/B73	4	246218041	248646897
M0298	Mo17/Mo17	4	248737081	250059656
M0298	B73/B73	5	287665	11578731
M0298	Mo17/Mo17	5	11905215	12565158
M0298	B73/B73	5	12758083	14703267
M0298	B73/B73	5	15253843	24821633
M0298	Mo17/Mo17	5	26636175	27117173
M0298	Mo17/Mo17	5	27628391	29462310
M0298	Mo17/Mo17	5	30161108	33367950
M0298	Mo17/Mo17	5	33896933	34380672
M0298	Mo17/Mo17	5	34905948	41298959
M0298	B73/B73	5	43795890	44029164
M0298	B73/B73	5	44654445	44654445
M0298	B73/B73	5	45249477	46229051
M0298	B73/B73	5	46870163	48430335
M0298	B73/B73	5	50584113	55775010
M0298	B73/B73	5	56796292	56798414
M0298	B73/B73	5	57903239	64863893
M0298	B73/B73	5	65474947	69647728
M0298	B73/B73	5	70303976	72160654
M0298	B73/B73	5	72694788	73130995
M0298	B73/B73	5	73693624	73908776
M0298	B73/B73	5	74695862	75152791
M0298	B73/B73	5	76379885	77179359
M0298	B73/B73	5	77967476	79364083
M0298	B73/B73	5	79867639	80866121
M0298	B73/B73	5	81558952	82856107
M0298	B73/B73	5	83740567	83740567
M0298	B73/B73	5	85509071	90311835
M0298	B73/B73	5	91221254	91352332
M0298	B73/B73	5	92659941	92858981
M0298	B73/B73	5	93359220	97869884
M0298	B73/B73	5	98589290	100083286
M0298	B73/B73	5	101207915	102273807
M0298	B73/B73	5	103400910	103400910
M0298	B73/B73	5	104490971	104493121
M0298	B73/B73	5	107929389	108572104
M0298	B73/B73	5	109425426	109425426
M0298	B73/B73	5	111464022	111464996
M0298	B73/B73	5	114805133	115148277
M0298	B73/B73	5	117607860	117607860
M0298	B73/B73	5	125317544	125317544
M0298	B73/B73	5	126593283	126763109
M0298	B73/B73	5	129009695	129009695
M0298	B73/B73	5	129542949	129544411
M0298	B73/B73	5	130304143	131296524
M0298	B73/B73	5	133459906	135424594
M0298	B73/B73	5	136074309	136230548
M0298	B73/B73	5	137222481	137223956
M0298	B73/B73	5	137893704	141091325
M0298	B73/B73	5	141835240	141983872
M0298	B73/B73	5	142507114	144207301
M0298	B73/B73	5	144923325	147042247
M0298	B73/B73	5	147652749	148672974
M0298	B73/B73	5	149183843	151136453
M0298	B73/B73	5	153227682	154038324
M0298	B73/B73	5	154554418	156012130
M0298	B73/B73	5	156698893	156699577
M0298	B73/B73	5	157698457	159819844
M0298	B73/B73	5	160334867	161031134
M0298	B73/B73	5	161730858	173887339
M0298	Mo17/Mo17	5	174193944	179530619
M0298	Mo17/Mo17	5	180188840	187874411
M0298	Mo17/Mo17	5	189268002	191260881
M0298	Mo17/Mo17	5	192156019	196185718
M0298	B73/B73	5	196243375	199122425
M0298	B73/B73	5	203371479	204813512
M0298	B73/B73	5	205495584	205956844
M0298	B73/B73	5	207584064	209159167
M0298	Mo17/Mo17	5	209335283	213773772
M0298	Mo17/Mo17	5	218233451	219898106
M0298	B73/B73	5	220014652	224590643
M0298	B73/B73	5	225171754	226046622
M0298	Mo17/Mo17	6	5417159	6083022
M0298	Mo17/Mo17	6	7079637	9731264
M0298	Mo17/Mo17	6	10422652	12812079
M0298	Mo17/Mo17	6	13395808	15263206
M0298	Mo17/Mo17	6	18317468	18319735
M0298	Mo17/Mo17	6	22896325	22896576
M0298	Mo17/Mo17	6	24865078	26746587
M0298	Mo17/Mo17	6	27482668	27483133
M0298	Mo17/Mo17	6	28079150	29822155
M0298	Mo17/Mo17	6	30489509	31422217
M0298	Mo17/Mo17	6	31930286	32358350
M0298	Mo17/Mo17	6	33033441	33465972
M0298	Mo17/Mo17	6	34419399	36051281
M0298	Mo17/Mo17	6	36820390	37463014
M0298	Mo17/Mo17	6	38067978	38074958
M0298	Mo17/Mo17	6	39240547	39707146
M0298	Mo17/Mo17	6	40328708	41049633
M0298	Mo17/Mo17	6	41591966	43052505
M0298	Mo17/Mo17	6	44126205	45033322
M0298	Mo17/Mo17	6	45932181	47748224
M0298	Mo17/Mo17	6	48309424	48310095
M0298	Mo17/Mo17	6	50580206	50580206
M0298	Mo17/Mo17	6	51644193	51644193
M0298	Mo17/Mo17	6	52344525	52599424
M0298	Mo17/Mo17	6	53166109	53876454
M0298	Mo17/Mo17	6	54724902	54726653
M0298	Mo17/Mo17	6	56089074	56089074
M0298	Mo17/Mo17	6	57936584	58505744
M0298	Mo17/Mo17	6	61322409	61343679
M0298	Mo17/Mo17	6	61995063	62255307
M0298	Mo17/Mo17	6	62966791	62973791
M0298	Mo17/Mo17	6	64057439	65407398
M0298	Mo17/Mo17	6	66573234	67043228
M0298	Mo17/Mo17	6	67579266	69503849
M0298	Mo17/Mo17	6	70254978	70459693
M0298	Mo17/Mo17	6	71502033	72057784
M0298	Mo17/Mo17	6	72619255	76938610
M0298	Mo17/Mo17	6	77638066	77650011
M0298	Mo17/Mo17	6	78202630	79009976
M0298	Mo17/Mo17	6	79727719	81632129
M0298	Mo17/Mo17	6	82202284	82541210
M0298	Mo17/Mo17	6	83206456	83213694
M0298	Mo17/Mo17	6	83748813	84001628
M0298	Mo17/Mo17	6	84737129	85106096
M0298	Mo17/Mo17	6	86152971	86460590
M0298	Mo17/Mo17	6	88158319	91645900
M0298	Mo17/Mo17	6	92284437	92877223
M0298	Mo17/Mo17	6	96074538	97418838
M0298	Mo17/Mo17	6	98297507	104560308
M0298	Mo17/Mo17	6	105117212	108541157
M0298	Mo17/Mo17	6	109979382	110408624
M0298	Mo17/Mo17	6	112409658	116413244
M0298	B73/B73	6	116446958	117956208
M0298	B73/B73	6	118572403	136646922
M0298	B73/B73	6	137447080	142368765
M0298	B73/B73	6	142922134	143209051
M0298	B73/B73	6	143783675	165570993
M0298	B73/B73	6	166118149	168207423
M0298	Mo17/Mo17	6	168210052	174216429
M0298	B73/B73	6	174424698	174559711
M0298	Mo17/Mo17	6	174638539	180538248
M0298	B73/B73	7	180613	3027538
M0298	Mo17/Mo17	7	3032053	3296101
M0298	B73/B73	7	4021528	8489148
M0298	Mo17/Mo17	7	8640424	12514111
M0298	Mo17/Mo17	7	13499601	15807872
M0298	Mo17/Mo17	7	16548197	25701414
M0298	Mo17/Mo17	7	26266362	28953957
M0298	Mo17/Mo17	7	29644527	30517520
M0298	Mo17/Mo17	7	31038122	31750372
M0298	Mo17/Mo17	7	32346930	36619203
M0298	Mo17/Mo17	7	37202500	37539351
M0298	Mo17/Mo17	7	38844096	40664874
M0298	Mo17/Mo17	7	41472944	45606995
M0298	Mo17/Mo17	7	46209859	47951328
M0298	Mo17/Mo17	7	48557292	49601955
M0298	Mo17/Mo17	7	50290615	50455060
M0298	Mo17/Mo17	7	51273938	54059606
M0298	Mo17/Mo17	7	55721301	56020019
M0298	Mo17/Mo17	7	58448890	58453608
M0298	Mo17/Mo17	7	59593933	59926129
M0298	Mo17/Mo17	7	63324928	63331081
M0298	Mo17/Mo17	7	64901815	65369910
M0298	Mo17/Mo17	7	66319637	66319637
M0298	Mo17/Mo17	7	67082695	67550880
M0298	Mo17/Mo17	7	71236504	71482721
M0298	Mo17/Mo17	7	72726057	72732150
M0298	Mo17/Mo17	7	73563898	73565370
M0298	Mo17/Mo17	7	74451365	75146360
M0298	Mo17/Mo17	7	75884480	76245396
M0298	Mo17/Mo17	7	77404892	77574943
M0298	Mo17/Mo17	7	78105078	78392391
M0298	Mo17/Mo17	7	78902477	79173435
M0298	Mo17/Mo17	7	79925233	79928730
M0298	Mo17/Mo17	7	80635907	80635907
M0298	Mo17/Mo17	7	81555438	81702188
M0298	Mo17/Mo17	7	82491998	83366639
M0298	Mo17/Mo17	7	84465613	84605466
M0298	Mo17/Mo17	7	85128343	85128343
M0298	Mo17/Mo17	7	86335120	87613560
M0298	Mo17/Mo17	7	88473861	91838909
M0298	Mo17/Mo17	7	93169069	94252670
M0298	Mo17/Mo17	7	95120313	95157628
M0298	Mo17/Mo17	7	96054166	97086253
M0298	Mo17/Mo17	7	97712919	100648749
M0298	Mo17/Mo17	7	101684227	106216111
M0298	Mo17/Mo17	7	107937223	107937223
M0298	Mo17/Mo17	7	108557706	111659808
M0298	Mo17/Mo17	7	112566309	114102321
M0298	Mo17/Mo17	7	114609351	116783255
M0298	Mo17/Mo17	7	117623748	118277896
M0298	Mo17/Mo17	7	119078359	119090632
M0298	Mo17/Mo17	7	119831614	124076975
M0298	Mo17/Mo17	7	125010882	135703480
M0298	B73/B73	7	136034364	138168987
M0298	B73/B73	7	138749668	140890841
M0298	B73/B73	7	141448439	146532390
M0298	B73/B73	7	147463213	148175029
M0298	B73/B73	7	148843115	155632065
M0298	B73/B73	7	156213515	156644037
M0298	B73/B73	7	159198050	163494154
M0298	Mo17/Mo17	7	163602679	171252569
M0298	B73/B73	7	171294934	179731202
M0298	B73/B73	7	181581096	185235836
M0298	B73/B73	8	741804	5062155
M0298	Mo17/Mo17	8	5184597	5306933
M0298	B73/B73	8	5362670	17793637
M0298	B73/B73	8	18515867	19777498
M0298	B73/B73	8	20287490	27618713
M0298	B73/B73	8	28414008	30834662
M0298	B73/B73	8	33348873	35954751
M0298	B73/B73	8	36524890	38861947
M0298	B73/B73	8	39497984	39607976
M0298	B73/B73	8	40191014	41937586
M0298	B73/B73	8	43409965	43409965
M0298	B73/B73	8	44150890	44357511
M0298	B73/B73	8	45185675	45185675
M0298	B73/B73	8	45705407	45705407
M0298	B73/B73	8	46436344	46447259
M0298	B73/B73	8	47065521	47065521
M0298	B73/B73	8	49422682	49422682
M0298	B73/B73	8	52671037	52683534
M0298	B73/B73	8	54296291	54854714
M0298	B73/B73	8	55403389	55462623
M0298	B73/B73	8	56210735	56241860
M0298	B73/B73	8	56886426	57616129
M0298	B73/B73	8	58256896	58429850
M0298	B73/B73	8	59603371	59603805
M0298	B73/B73	8	60211177	60521513
M0298	B73/B73	8	61361069	61928922
M0298	B73/B73	8	62710319	64924301
M0298	B73/B73	8	67036091	67552484
M0298	B73/B73	8	68440920	68440920
M0298	B73/B73	8	69494216	70208260
M0298	B73/B73	8	70848858	70852405
M0298	B73/B73	8	71469602	77541542
M0298	B73/B73	8	78084258	78749281
M0298	B73/B73	8	79693447	80982681
M0298	B73/B73	8	81701509	83511343
M0298	B73/B73	8	84028002	90317231
M0298	B73/B73	8	91063165	94897679
M0298	B73/B73	8	95443026	97992542
M0298	B73/B73	8	98553416	101562756
M0298	B73/B73	8	102332965	115379636
M0298	B73/B73	8	116466535	118055312
M0298	B73/B73	8	118778176	126981501
M0298	B73/B73	8	127535000	132134734
M0298	B73/B73	8	132663747	144263457
M0298	B73/B73	8	145006101	146019177
M0298	B73/B73	8	166459617	182226806
M0298	B73/B73	9	1793566	16922733
M0298	Mo17/Mo17	9	17013265	17809222
M0298	B73/B73	9	17877055	18806607
M0298	B73/B73	9	19310188	22841039
M0298	B73/B73	9	23442853	27943593
M0298	B73/B73	9	28589465	30080856
M0298	Mo17/Mo17	9	30084186	31476323
M0298	Mo17/Mo17	9	32141283	32160847
M0298	Mo17/Mo17	9	34228575	35698102
M0298	Mo17/Mo17	9	36452753	36453990
M0298	Mo17/Mo17	9	37031558	38327888
M0298	Mo17/Mo17	9	38849589	39407299
M0298	Mo17/Mo17	9	40358597	41153455
M0298	Mo17/Mo17	9	41745081	43138712
M0298	Mo17/Mo17	9	43679817	43686330
M0298	Mo17/Mo17	9	44481885	45274674
M0298	Mo17/Mo17	9	45995442	51562094
M0298	Mo17/Mo17	9	52240396	53203977
M0298	Mo17/Mo17	9	54005069	54025621
M0298	Mo17/Mo17	9	54862810	55255336
M0298	Mo17/Mo17	9	57608327	58384451
M0298	Mo17/Mo17	9	59048500	59048500
M0298	Mo17/Mo17	9	60167060	60176576
M0298	Mo17/Mo17	9	61021855	61021855
M0298	Mo17/Mo17	9	65328267	65347806
M0298	Mo17/Mo17	9	66110690	68074871
M0298	Mo17/Mo17	9	69024837	70042204
M0298	Mo17/Mo17	9	70821756	71280526
M0298	Mo17/Mo17	9	71795912	73100981
M0298	B73/B73	9	73417980	75108841
M0298	B73/B73	9	76762144	77180611
M0298	B73/B73	9	78686642	78690017
M0298	B73/B73	9	79410746	79410746
M0298	B73/B73	9	82459876	82883704
M0298	B73/B73	9	83530172	83530172
M0298	B73/B73	9	85828253	88031839
M0298	B73/B73	9	88551722	89590933
M0298	B73/B73	9	90228047	90606356
M0298	B73/B73	9	91726566	96581414
M0298	B73/B73	9	97650053	99810079
M0298	B73/B73	9	100748143	100756589
M0298	B73/B73	9	101303592	102564370
M0298	B73/B73	9	103515625	108726512
M0298	B73/B73	9	109226836	112967979
M0298	B73/B73	9	113786761	116556564
M0298	B73/B73	9	118103750	121484699
M0298	B73/B73	9	122332164	122890814
M0298	B73/B73	9	123520935	126434891
M0298	B73/B73	9	127063908	127810190
M0298	B73/B73	9	128429286	138006726
M0298	B73/B73	9	138760810	150051524
M0298	Mo17/Mo17	9	150089704	150161357
M0298	Mo17/Mo17	9	150748258	153925131
M0298	B73/B73	9	154036665	160763593
M0298	Mo17/Mo17	9	160774925	162896257
M0298	B73/B73	10	130405	785395
M0298	B73/B73	10	1555164	4207152
M0298	Mo17/Mo17	10	4215723	5556955
M0298	B73/B73	10	5668511	13679404
M0298	B73/B73	10	14246239	16475856
M0298	Mo17/Mo17	10	17040583	17854133
M0298	Mo17/Mo17	10	18388677	24050850
M0298	Mo17/Mo17	10	24793838	28421509
M0298	Mo17/Mo17	10	29670358	31764772
M0298	Mo17/Mo17	10	33377716	33583533
M0298	Mo17/Mo17	10	34112625	34124382
M0298	Mo17/Mo17	10	34811905	35496245
M0298	Mo17/Mo17	10	36166374	36166374
M0298	Mo17/Mo17	10	36714287	36728176
M0298	Mo17/Mo17	10	38432746	38727882
M0298	Mo17/Mo17	10	39279210	39336332
M0298	Mo17/Mo17	10	39971239	41072144
M0298	Mo17/Mo17	10	42807079	42807079
M0298	Mo17/Mo17	10	43354639	43669052
M0298	Mo17/Mo17	10	45241455	45241455
M0298	Mo17/Mo17	10	47601841	47602000
M0298	Mo17/Mo17	10	48127867	48380441
M0298	Mo17/Mo17	10	49875217	50794867
M0298	Mo17/Mo17	10	51793473	52138597
M0298	Mo17/Mo17	10	52682069	53164151
M0298	Mo17/Mo17	10	53698577	53698577
M0298	Mo17/Mo17	10	54421542	54424313
M0298	Mo17/Mo17	10	55301146	56394370
M0298	Mo17/Mo17	10	56947784	57116190
M0298	Mo17/Mo17	10	57754691	58531482
M0298	Mo17/Mo17	10	59180433	59186442
M0298	Mo17/Mo17	10	60000990	63384922
M0298	Mo17/Mo17	10	64160222	65337296
M0298	Mo17/Mo17	10	66027062	67862572
M0298	Mo17/Mo17	10	68451879	69051584
M0298	Mo17/Mo17	10	70205389	70470208
M0298	Mo17/Mo17	10	71300194	72819271
M0298	Mo17/Mo17	10	73325313	74305214
M0298	Mo17/Mo17	10	75817192	76280760
M0298	Mo17/Mo17	10	76807512	78424437
M0298	B73/B73	10	78507669	78610650
M0298	B73/B73	10	81347643	81347643
M0298	B73/B73	10	81858082	83879184
M0298	B73/B73	10	84949867	85816039
M0298	B73/B73	10	86319675	88955780
M0298	B73/B73	10	90017238	94887879
M0298	B73/B73	10	95452396	95456317
M0298	B73/B73	10	97191856	102895238
M0298	B73/B73	10	103715054	104543609
M0298	B73/B73	10	105076735	106199027
M0298	B73/B73	10	107100476	117699185
M0298	B73/B73	10	118228973	118764023
M0298	B73/B73	10	119436656	124863587
M0298	B73/B73	10	125408935	142326136
M0298	B73/B73	10	143162213	149259135
M0298	Mo17/Mo17	10	149391991	151763802
M0021	B73/B73	1	36415	38511
M0021	B73/B73	1	4102113	5114088
M0021	Mo17/Mo17	1	5157529	8604587
M0021	B73/B73	1	8612468	10797303
M0021	B73/B73	1	11389391	37623146
M0021	B73/B73	1	38215572	40364191
M0021	Mo17/Mo17	1	40464528	47333220
M0021	Mo17/Mo17	1	48291142	51274471
M0021	B73/B73	1	51300020	57457528
M0021	B73/B73	1	57989943	78720554
M0021	B73/B73	1	79387419	85954562
M0021	B73/B73	1	86657916	90425347
M0021	B73/B73	1	91381075	101313303
M0021	B73/B73	1	104116029	104948073
M0021	B73/B73	1	105460063	105464190
M0021	B73/B73	1	106123752	107673474
M0021	B73/B73	1	108823695	110211625
M0021	B73/B73	1	111002223	113202622
M0021	B73/B73	1	113779368	114353694
M0021	B73/B73	1	115181876	115532623
M0021	B73/B73	1	116875787	117068951
M0021	B73/B73	1	121013680	122091461
M0021	B73/B73	1	123366630	124386684
M0021	B73/B73	1	126551738	126920132
M0021	B73/B73	1	127863572	127863572
M0021	B73/B73	1	128639207	129112217
M0021	B73/B73	1	130200486	130200486
M0021	B73/B73	1	131154050	131154050
M0021	B73/B73	1	135025216	135025216
M0021	B73/B73	1	141557543	141688916
M0021	B73/B73	1	143024276	145429156
M0021	B73/B73	1	146108095	146137454
M0021	B73/B73	1	146796821	147077784
M0021	B73/B73	1	147642915	147885154
M0021	B73/B73	1	148458963	148894291
M0021	B73/B73	1	149426376	152180231
M0021	B73/B73	1	152855525	156215643
M0021	B73/B73	1	157756361	158218136
M0021	B73/B73	1	158898174	160194564
M0021	B73/B73	1	160697721	160890825
M0021	B73/B73	1	161863457	162371905
M0021	B73/B73	1	163145749	163146008
M0021	B73/B73	1	164513551	166460370
M0021	B73/B73	1	167148522	167158172
M0021	B73/B73	1	167730330	171855266
M0021	B73/B73	1	173222348	173222348
M0021	B73/B73	1	173776845	176246700
M0021	B73/B73	1	176873719	179367432
M0021	B73/B73	1	179956373	180157065
M0021	B73/B73	1	180826142	181123923
M0021	B73/B73	1	181702885	182557323
M0021	B73/B73	1	183419729	188972044
M0021	B73/B73	1	190814846	190816353
M0021	B73/B73	1	191357028	196675663
M0021	B73/B73	1	197272359	198216693
M0021	Mo17/Mo17	1	198846276	205003484
M0021	B73/B73	1	205012068	205070086
M0021	B73/B73	1	205573865	206014969
M0021	Mo17/Mo17	1	206114909	209880961
M0021	B73/B73	1	210022032	216494868
M0021	B73/B73	1	217015487	217019861
M0021	B73/B73	1	217779529	218086204
M0021	B73/B73	1	218919685	220403520
M0021	B73/B73	1	220932814	225701423
M0021	B73/B73	1	227586877	235844315
M0021	B73/B73	1	236551077	247180238
M0021	B73/B73	1	273593776	277723127
M0021	B73/B73	1	278287571	291275596
M0021	B73/B73	1	291853475	294812569
M0021	Mo17/Mo17	1	294904399	304747881
M0021	B73/B73	1	304910300	306530962
M0021	B73/B73	1	307150773	308332473
M0021	RIL-specific	1	41424	4093133
M0021	RIL-specific	1	247180828	273585529
M0021	Mo17/Mo17	2	30908	20885376
M0021	B73/B73	2	21352749	24438967
M0021	B73/B73	2	26293252	26293879
M0021	B73/B73	2	26934756	28388707
M0021	B73/B73	2	29064676	31193677
M0021	B73/B73	2	31868416	36153758
M0021	B73/B73	2	36847204	36848867
M0021	B73/B73	2	37379805	48402552
M0021	B73/B73	2	48924652	49440435
M0021	B73/B73	2	50326711	54250385
M0021	B73/B73	2	55570319	56053404
M0021	B73/B73	2	56556332	62107924
M0021	B73/B73	2	62682861	66236692
M0021	B73/B73	2	66876644	67450984
M0021	B73/B73	2	68911686	69033466
M0021	B73/B73	2	69810657	70205569
M0021	B73/B73	2	70881365	72857335
M0021	B73/B73	2	73425190	75656476
M0021	B73/B73	2	76492383	76996269
M0021	B73/B73	2	80003616	80884317
M0021	B73/B73	2	81748138	83037892
M0021	B73/B73	2	84106613	85113044
M0021	B73/B73	2	85771341	86416561
M0021	B73/B73	2	87125431	87305640
M0021	B73/B73	2	88029955	88055775
M0021	B73/B73	2	91263112	92393023
M0021	B73/B73	2	92915639	92915639
M0021	B73/B73	2	95655995	95948531
M0021	B73/B73	2	96865268	96865268
M0021	B73/B73	2	97805305	97852880
M0021	B73/B73	2	98495171	98612131
M0021	B73/B73	2	99952511	100016377
M0021	B73/B73	2	102437804	102438416
M0021	B73/B73	2	104338134	104936364
M0021	B73/B73	2	105859094	106003437
M0021	B73/B73	2	106800149	107438820
M0021	B73/B73	2	108084262	109358586
M0021	B73/B73	2	110308595	110540485
M0021	B73/B73	2	111204472	111210748
M0021	B73/B73	2	111779065	115962901
M0021	B73/B73	2	116608927	118699105
M0021	B73/B73	2	120080217	120083529
M0021	B73/B73	2	120682147	120729830
M0021	B73/B73	2	121370199	122653040
M0021	B73/B73	2	123968067	123968119
M0021	B73/B73	2	126853488	126853488
M0021	B73/B73	2	130516145	131300324
M0021	B73/B73	2	131839090	132676196
M0021	B73/B73	2	133361490	135056268
M0021	B73/B73	2	137219303	137801528
M0021	B73/B73	2	138370468	140252578
M0021	B73/B73	2	144435584	145710623
M0021	B73/B73	2	147117006	149285714
M0021	B73/B73	2	150333294	150532340
M0021	B73/B73	2	151042397	153667397
M0021	B73/B73	2	154357278	155146066
M0021	B73/B73	2	155999712	156953959
M0021	B73/B73	2	157554906	158506422
M0021	Mo17/Mo17	2	159005388	159664490
M0021	Mo17/Mo17	2	160349221	160761811
M0021	Mo17/Mo17	2	162070115	162070115
M0021	Mo17/Mo17	2	162787547	163307138
M0021	Mo17/Mo17	2	164436932	164606734
M0021	Mo17/Mo17	2	165213611	165846911
M0021	Mo17/Mo17	2	166377876	166522209
M0021	Mo17/Mo17	2	167022757	170927363
M0021	Mo17/Mo17	2	171859125	180297588
M0021	B73/B73	2	180671822	183378586
M0021	B73/B73	2	190358746	191583483
M0021	Mo17/Mo17	2	191748687	195866575
M0021	Mo17/Mo17	2	196771678	200582607
M0021	B73/B73	2	201455017	217264113
M0021	Mo17/Mo17	2	222206061	229156909
M0021	B73/B73	2	229241446	229264374
M0021	B73/B73	2	229790506	232917998
M0021	B73/B73	2	233433217	233496096
M0021	B73/B73	2	234095993	240664619
M0021	Mo17/Mo17	2	240765850	243212301
M0021	RIL-specific	2	217415757	222204572
M0021	Mo17/Mo17	3	80780	80780
M0021	Mo17/Mo17	3	592506	596999
M0021	Mo17/Mo17	3	1135469	2261332
M0021	B73/B73	3	2347354	2348593
M0021	Mo17/Mo17	3	2498784	3530779
M0021	B73/B73	3	3559236	3569841
M0021	Mo17/Mo17	3	3751939	4001664
M0021	Mo17/Mo17	3	45681659	46587339
M0021	Mo17/Mo17	3	47862626	47929936
M0021	Mo17/Mo17	3	64105221	64276369
M0021	B73/B73	3	133152296	136838145
M0021	B73/B73	3	187595049	199530772
M0021	B73/B73	3	200151058	209989248
M0021	Mo17/Mo17	3	213987561	216573745
M0021	Mo17/Mo17	3	217345394	232540901
M0021	B73/B73	3	232606704	234165290
M0021	B73/B73	3	234785133	236087959
M0021	Mo17/Mo17	3	236275950	237367053
M0021	RIL-specific	3	4230085	45171902
M0021	RIL-specific	3	48156532	61346846
M0021	RIL-specific	3	64277672	74596694
M0021	RIL-specific	3	92576793	132845677
M0021	RIL-specific	3	136844711	165011669
M0021	RIL-specific	3	168341221	187531738
M0021	RIL-specific	3	210005951	213486598
M0021	B73/B73	4	557943	558057
M0021	B73/B73	4	47004095	48630288
M0021	Mo17/Mo17	4	51919065	53182205
M0021	Mo17/Mo17	4	53715278	54022202
M0021	Mo17/Mo17	4	54568155	54868696
M0021	Mo17/Mo17	4	55441255	56462922
M0021	Mo17/Mo17	4	96172171	96373268
M0021	Mo17/Mo17	4	97663870	97663870
M0021	B73/B73	4	115237840	115238447
M0021	B73/B73	4	115889516	115889703
M0021	B73/B73	4	117328503	118000755
M0021	B73/B73	4	176792382	176826688
M0021	Mo17/Mo17	4	176847909	177073131
M0021	Mo17/Mo17	4	177666528	180059060
M0021	Mo17/Mo17	4	182091356	182375147
M0021	Mo17/Mo17	4	183373683	183878311
M0021	Mo17/Mo17	4	184560597	185387661
M0021	B73/B73	4	185447723	195900652
M0021	B73/B73	4	196424200	208629334
M0021	B73/B73	4	209447104	209447104
M0021	B73/B73	4	210398679	211249361
M0021	B73/B73	4	213515436	213998277
M0021	B73/B73	4	215839975	217171398
M0021	B73/B73	4	218318612	222422453
M0021	B73/B73	4	223001159	232230351
M0021	B73/B73	4	233648349	238922367
M0021	B73/B73	4	239545050	240431437
M0021	B73/B73	4	241345695	245144437
M0021	Mo17/Mo17	4	245316221	246118336
M0021	B73/B73	4	246128230	250061001
M0021	RIL-specific	4	558066	46589300
M0021	RIL-specific	4	56462995	94378737
M0021	RIL-specific	4	97849866	101019006
M0021	RIL-specific	4	112736096	115237770
M0021	RIL-specific	4	118001867	176792108
M0021	Mo17/Mo17	5	288311	1399455
M0021	B73/B73	5	1403294	1635238
M0021	Mo17/Mo17	5	1639740	5602818
M0021	B73/B73	5	15254263	15336341
M0021	Mo17/Mo17	5	15835361	24821797
M0021	Mo17/Mo17	5	25645644	25645644
M0021	Mo17/Mo17	5	26632255	27117173
M0021	Mo17/Mo17	5	27628391	29462310
M0021	Mo17/Mo17	5	30161585	33269665
M0021	Mo17/Mo17	5	33896933	34380672
M0021	Mo17/Mo17	5	34905948	41314749
M0021	Mo17/Mo17	5	43790052	44150455
M0021	Mo17/Mo17	5	44654445	44654445
M0021	Mo17/Mo17	5	45249477	46229051
M0021	Mo17/Mo17	5	46870163	48430335
M0021	Mo17/Mo17	5	50584113	55388323
M0021	Mo17/Mo17	5	56798414	56798414
M0021	Mo17/Mo17	5	57903239	64863893
M0021	Mo17/Mo17	5	65474947	69647644
M0021	Mo17/Mo17	5	70181927	72160654
M0021	Mo17/Mo17	5	72694788	73131239
M0021	Mo17/Mo17	5	73693624	73908776
M0021	Mo17/Mo17	5	74695862	75157765
M0021	Mo17/Mo17	5	76380478	77179359
M0021	Mo17/Mo17	5	77967476	80866121
M0021	Mo17/Mo17	5	81558952	82856107
M0021	Mo17/Mo17	5	83740567	83740567
M0021	Mo17/Mo17	5	85509071	87281289
M0021	Mo17/Mo17	5	87916932	90311835
M0021	Mo17/Mo17	5	91073451	91352332
M0021	Mo17/Mo17	5	92659941	92858981
M0021	Mo17/Mo17	5	93359220	100083286
M0021	Mo17/Mo17	5	101207915	102273807
M0021	Mo17/Mo17	5	102953154	103408554
M0021	Mo17/Mo17	5	104490971	104493121
M0021	Mo17/Mo17	5	108304797	108572104
M0021	Mo17/Mo17	5	109421501	109421501
M0021	Mo17/Mo17	5	111464022	111464996
M0021	Mo17/Mo17	5	114806810	115148277
M0021	Mo17/Mo17	5	117607860	117607860
M0021	Mo17/Mo17	5	125317544	125317544
M0021	Mo17/Mo17	5	126593283	126763109
M0021	Mo17/Mo17	5	129009695	129009695
M0021	Mo17/Mo17	5	129543268	129544411
M0021	Mo17/Mo17	5	130442598	131296525
M0021	Mo17/Mo17	5	132087488	132087488
M0021	Mo17/Mo17	5	133459906	135424594
M0021	Mo17/Mo17	5	136074309	136230548
M0021	Mo17/Mo17	5	137222481	137223956
M0021	Mo17/Mo17	5	137893704	138615736
M0021	Mo17/Mo17	5	139161844	141091325
M0021	Mo17/Mo17	5	141835240	141983872
M0021	Mo17/Mo17	5	142507114	144204545
M0021	Mo17/Mo17	5	144923325	147042247
M0021	Mo17/Mo17	5	147652749	148672974
M0021	Mo17/Mo17	5	149183843	151136477
M0021	Mo17/Mo17	5	153227682	153227737
M0021	Mo17/Mo17	5	154037965	156012130
M0021	Mo17/Mo17	5	156562322	156699577
M0021	Mo17/Mo17	5	157698457	159819844
M0021	Mo17/Mo17	5	160379381	160750860
M0021	Mo17/Mo17	5	161730858	163099210
M0021	B73/B73	5	172146935	176357727
M0021	B73/B73	5	191260881	191260881
M0021	B73/B73	5	192156019	199122425
M0021	B73/B73	5	203371479	204813512
M0021	B73/B73	5	205495584	205709723
M0021	B73/B73	5	218233451	219820793
M0021	Mo17/Mo17	5	219825775	224576132
M0021	Mo17/Mo17	5	225171754	226046622
M0021	RIL-specific	5	5630849	14702236
M0021	RIL-specific	5	163144670	171985032
M0021	RIL-specific	5	176358003	190993500
M0021	RIL-specific	5	205710665	215728474
M0021	B73/B73	6	5417159	6532607
M0021	B73/B73	6	7079637	9731264
M0021	B73/B73	6	10420469	12812079
M0021	B73/B73	6	13395808	15262563
M0021	B73/B73	6	24867405	26746587
M0021	B73/B73	6	27481031	27481031
M0021	B73/B73	6	28079239	31422217
M0021	B73/B73	6	31930286	32358350
M0021	B73/B73	6	33080305	33082317
M0021	B73/B73	6	34419399	36051281
M0021	B73/B73	6	36820390	37463014
M0021	B73/B73	6	38067978	38075001
M0021	B73/B73	6	39240547	39706341
M0021	B73/B73	6	40762347	41049633
M0021	B73/B73	6	41591966	43052505
M0021	B73/B73	6	44126205	45033322
M0021	B73/B73	6	45932181	47748224
M0021	B73/B73	6	48309896	48314328
M0021	B73/B73	6	48949209	48949209
M0021	B73/B73	6	50580206	50580206
M0021	B73/B73	6	51644193	51644193
M0021	B73/B73	6	52344525	52589785
M0021	B73/B73	6	53166109	53876454
M0021	B73/B73	6	54724902	54726759
M0021	B73/B73	6	56089074	56470343
M0021	B73/B73	6	57936584	58505744
M0021	B73/B73	6	61322409	61343679
M0021	B73/B73	6	61844944	62255307
M0021	B73/B73	6	62966791	62973791
M0021	B73/B73	6	64057439	65407398
M0021	B73/B73	6	66573234	67043169
M0021	B73/B73	6	67579266	69503899
M0021	B73/B73	6	70254978	70459693
M0021	B73/B73	6	71502033	72056052
M0021	B73/B73	6	72619255	76938610
M0021	B73/B73	6	77638066	77665549
M0021	B73/B73	6	78202630	79009976
M0021	B73/B73	6	79727719	81632129
M0021	B73/B73	6	82202296	82541210
M0021	B73/B73	6	83206456	83216598
M0021	B73/B73	6	83748813	84001628
M0021	B73/B73	6	84737129	85106096
M0021	B73/B73	6	86152971	86460590
M0021	B73/B73	6	88158319	91645900
M0021	B73/B73	6	92284437	92877223
M0021	B73/B73	6	96074538	97418838
M0021	B73/B73	6	98297507	103694358
M0021	B73/B73	6	104194888	108541157
M0021	B73/B73	6	109979382	110408903
M0021	B73/B73	6	112409658	117956208
M0021	B73/B73	6	118569366	128688128
M0021	Mo17/Mo17	6	128709439	136647087
M0021	Mo17/Mo17	6	137447080	142368765
M0021	Mo17/Mo17	6	142922134	143209051
M0021	Mo17/Mo17	6	143783675	165570993
M0021	Mo17/Mo17	6	166118149	168212001
M0021	B73/B73	6	168296439	171601556
M0021	Mo17/Mo17	6	171641396	173902359
M0021	B73/B73	6	173974300	177281470
M0021	Mo17/Mo17	6	177341394	180538248
M0021	B73/B73	7	180729	6398280
M0021	Mo17/Mo17	7	9075586	12514111
M0021	Mo17/Mo17	7	13499601	15807872
M0021	Mo17/Mo17	7	16548197	18202127
M0021	B73/B73	7	18730899	25701414
M0021	B73/B73	7	26266362	28954045
M0021	B73/B73	7	29643933	30517520
M0021	B73/B73	7	31036403	31750372
M0021	B73/B73	7	32405904	36619203
M0021	B73/B73	7	37202500	37539351
M0021	B73/B73	7	38844096	40664874
M0021	B73/B73	7	41472944	45606995
M0021	B73/B73	7	46209859	47949580
M0021	B73/B73	7	48558228	49114266
M0021	B73/B73	7	51276106	54059606
M0021	B73/B73	7	55754775	56020019
M0021	B73/B73	7	58448890	58453608
M0021	B73/B73	7	59593933	59926129
M0021	B73/B73	7	63324928	63331081
M0021	B73/B73	7	65369910	65369910
M0021	B73/B73	7	66319637	66319637
M0021	B73/B73	7	67082695	67550880
M0021	B73/B73	7	71055220	71482721
M0021	B73/B73	7	72726057	72732150
M0021	B73/B73	7	73563898	73565370
M0021	B73/B73	7	74451365	75146360
M0021	B73/B73	7	75884480	76245396
M0021	B73/B73	7	77404892	77574943
M0021	B73/B73	7	78105078	78106527
M0021	B73/B73	7	78902477	79173435
M0021	B73/B73	7	79924891	79928730
M0021	B73/B73	7	81555438	81702188
M0021	B73/B73	7	82491998	83366639
M0021	B73/B73	7	84465613	84617863
M0021	B73/B73	7	85128343	85128343
M0021	B73/B73	7	86643228	87613560
M0021	B73/B73	7	88473569	91520858
M0021	B73/B73	7	93169069	94252670
M0021	B73/B73	7	95120313	95157628
M0021	B73/B73	7	96054136	97086253
M0021	B73/B73	7	97712919	100648749
M0021	B73/B73	7	101684227	105612338
M0021	B73/B73	7	106216111	106216111
M0021	B73/B73	7	107937223	107937223
M0021	B73/B73	7	108557706	111659808
M0021	B73/B73	7	112566309	114102321
M0021	B73/B73	7	114611581	116783175
M0021	B73/B73	7	117623748	118302785
M0021	B73/B73	7	119078359	119296179
M0021	B73/B73	7	119831614	124076975
M0021	B73/B73	7	125010882	140890841
M0021	B73/B73	7	141448458	146532390
M0021	B73/B73	7	147463213	148175029
M0021	B73/B73	7	148843115	155632065
M0021	B73/B73	7	156213467	156643623
M0021	B73/B73	7	159194275	175669914
M0021	RIL-specific	7	6398933	9075304
M0021	RIL-specific	7	175690120	185405227
M0021	B73/B73	8	741804	17793637
M0021	B73/B73	8	18515867	19777498
M0021	B73/B73	8	20287490	26731044
M0021	Mo17/Mo17	8	27043448	27618713
M0021	Mo17/Mo17	8	28400478	30834662
M0021	Mo17/Mo17	8	33348873	35954751
M0021	Mo17/Mo17	8	36524882	38861947
M0021	Mo17/Mo17	8	39497984	39607976
M0021	Mo17/Mo17	8	40194179	41937586
M0021	Mo17/Mo17	8	43409965	43409965
M0021	Mo17/Mo17	8	44150890	44357511
M0021	Mo17/Mo17	8	45705407	45705407
M0021	Mo17/Mo17	8	46436344	46447259
M0021	Mo17/Mo17	8	47065521	47065521
M0021	Mo17/Mo17	8	49422682	49422682
M0021	Mo17/Mo17	8	54296350	54854714
M0021	Mo17/Mo17	8	55403389	55462623
M0021	Mo17/Mo17	8	56210735	56241860
M0021	Mo17/Mo17	8	56886426	57475399
M0021	Mo17/Mo17	8	58260154	58429850
M0021	Mo17/Mo17	8	59603371	59603805
M0021	Mo17/Mo17	8	60211177	60521513
M0021	Mo17/Mo17	8	61361069	61928922
M0021	Mo17/Mo17	8	62539122	64326891
M0021	Mo17/Mo17	8	64924301	64924301
M0021	Mo17/Mo17	8	67036091	67933956
M0021	Mo17/Mo17	8	68440920	68440920
M0021	Mo17/Mo17	8	69280651	70208260
M0021	Mo17/Mo17	8	70848858	70852405
M0021	Mo17/Mo17	8	71469602	77541542
M0021	Mo17/Mo17	8	78084258	78749281
M0021	Mo17/Mo17	8	79340084	80982681
M0021	Mo17/Mo17	8	81701509	83511260
M0021	Mo17/Mo17	8	84028002	90317231
M0021	Mo17/Mo17	8	91063165	97794606
M0021	B73/B73	8	99028047	101562756
M0021	B73/B73	8	102332965	115379581
M0021	B73/B73	8	116466535	118055312
M0021	B73/B73	8	118778176	126300328
M0021	Mo17/Mo17	8	126688345	126981501
M0021	Mo17/Mo17	8	127535000	129698112
M0021	Mo17/Mo17	8	130237017	132133999
M0021	Mo17/Mo17	8	132663747	136503217
M0021	B73/B73	8	136804317	144263457
M0021	B73/B73	8	145006101	146019162
M0021	B73/B73	8	166459617	168827578
M0021	Mo17/Mo17	8	168895363	170676183
M0021	B73/B73	8	170719883	174533874
M0021	Mo17/Mo17	8	174620379	175582724
M0021	B73/B73	8	175631201	176713965
M0021	Mo17/Mo17	8	176769455	179242668
M0021	Mo17/Mo17	8	181896890	182226806
M0021	RIL-specific	8	179242937	181896806
M0021	Mo17/Mo17	9	1793566	4489931
M0021	Mo17/Mo17	9	4992438	6390580
M0021	B73/B73	9	6775226	18806607
M0021	B73/B73	9	19310188	22841039
M0021	B73/B73	9	23442853	27943593
M0021	B73/B73	9	28589465	31476323
M0021	B73/B73	9	32141283	32160847
M0021	B73/B73	9	34228575	35698102
M0021	B73/B73	9	36452753	36453990
M0021	B73/B73	9	37031558	38327888
M0021	B73/B73	9	38849589	39407299
M0021	B73/B73	9	40358597	41153455
M0021	B73/B73	9	41745081	43138712
M0021	B73/B73	9	43679746	43686414
M0021	B73/B73	9	44408736	45274674
M0021	B73/B73	9	45995442	51615023
M0021	B73/B73	9	52240396	53209988
M0021	B73/B73	9	53942762	54025621
M0021	B73/B73	9	54862810	55371903
M0021	B73/B73	9	57608327	58384451
M0021	B73/B73	9	59048500	59048500
M0021	B73/B73	9	60167060	60176576
M0021	B73/B73	9	61021855	61021855
M0021	B73/B73	9	65328267	65347806
M0021	B73/B73	9	66111030	68212836
M0021	B73/B73	9	69024153	70042204
M0021	B73/B73	9	70825979	71280526
M0021	B73/B73	9	71795912	75108841
M0021	B73/B73	9	76762144	77180611
M0021	B73/B73	9	78686642	78690017
M0021	B73/B73	9	82459876	82883704
M0021	B73/B73	9	83530172	83530172
M0021	B73/B73	9	85828127	86940277
M0021	B73/B73	9	88031749	88031839
M0021	B73/B73	9	88551722	89590933
M0021	B73/B73	9	90592415	90931352
M0021	B73/B73	9	91726566	96581414
M0021	B73/B73	9	97650053	99810079
M0021	B73/B73	9	100748249	100756589
M0021	B73/B73	9	101303592	102564370
M0021	B73/B73	9	103578503	106832758
M0021	B73/B73	9	107453124	108726512
M0021	B73/B73	9	109226836	112967979
M0021	B73/B73	9	113786761	116556564
M0021	B73/B73	9	118103750	121484699
M0021	B73/B73	9	122272912	122810077
M0021	B73/B73	9	123520935	126434891
M0021	B73/B73	9	127162789	127810190
M0021	B73/B73	9	128429286	138006726
M0021	B73/B73	9	138760810	150161357
M0021	B73/B73	9	150748258	159836335
M0021	Mo17/Mo17	9	159886429	162896257
M0021	Mo17/Mo17	10	130405	576346
M0021	B73/B73	10	1977037	4229505
M0021	Mo17/Mo17	10	4431149	13679404
M0021	Mo17/Mo17	10	14246239	16475856
M0021	Mo17/Mo17	10	17199581	17854133
M0021	Mo17/Mo17	10	18388677	24050850
M0021	Mo17/Mo17	10	24793838	28406537
M0021	Mo17/Mo17	10	29670358	31764772
M0021	Mo17/Mo17	10	33377716	33583533
M0021	Mo17/Mo17	10	34112625	34124382
M0021	Mo17/Mo17	10	34811905	35496245
M0021	Mo17/Mo17	10	36166374	36167196
M0021	Mo17/Mo17	10	36714287	36728176
M0021	Mo17/Mo17	10	38687957	38727882
M0021	Mo17/Mo17	10	39279210	39336332
M0021	Mo17/Mo17	10	39971239	41072144
M0021	Mo17/Mo17	10	42807079	42807079
M0021	Mo17/Mo17	10	43353833	43669052
M0021	Mo17/Mo17	10	45241455	45241455
M0021	Mo17/Mo17	10	47601841	47602000
M0021	Mo17/Mo17	10	48127867	48380441
M0021	Mo17/Mo17	10	49874369	50794867
M0021	Mo17/Mo17	10	51793473	52138597
M0021	Mo17/Mo17	10	52682069	53164151
M0021	Mo17/Mo17	10	53698577	53698577
M0021	Mo17/Mo17	10	54421542	54424313
M0021	Mo17/Mo17	10	55301146	56394370
M0021	Mo17/Mo17	10	56947784	57116190
M0021	Mo17/Mo17	10	57753549	58531482
M0021	Mo17/Mo17	10	59180433	59186442
M0021	Mo17/Mo17	10	59984844	63384922
M0021	Mo17/Mo17	10	64159670	65337296
M0021	Mo17/Mo17	10	66027062	67862572
M0021	Mo17/Mo17	10	68451879	69390271
M0021	Mo17/Mo17	10	70205389	70470208
M0021	Mo17/Mo17	10	71300194	72819271
M0021	Mo17/Mo17	10	73325313	74305214
M0021	Mo17/Mo17	10	75816786	76280760
M0021	Mo17/Mo17	10	76807512	78612174
M0021	Mo17/Mo17	10	81346731	81347643
M0021	Mo17/Mo17	10	81849357	83879184
M0021	Mo17/Mo17	10	84949867	85816039
M0021	Mo17/Mo17	10	86469031	88955780
M0021	Mo17/Mo17	10	90017238	94887879
M0021	Mo17/Mo17	10	95655082	95655803
M0021	Mo17/Mo17	10	97191856	102895238
M0021	Mo17/Mo17	10	103715054	104543609
M0021	Mo17/Mo17	10	105076735	106407169
M0021	Mo17/Mo17	10	107100476	110778395
M0021	Mo17/Mo17	10	111354069	117699185
M0021	Mo17/Mo17	10	118228973	118764023
M0021	Mo17/Mo17	10	119436520	123478160
M0021	Mo17/Mo17	10	124061563	124863587
M0021	Mo17/Mo17	10	125408935	133563440
M0021	B73/B73	10	133614164	133665832
M0021	B73/B73	10	134443393	141630874
M0021	Mo17/Mo17	10	141827616	142326136
M0021	Mo17/Mo17	10	143162213	150913391
M0021	B73/B73	10	150952586	151259994
M0021	B73/B73	10	151763802	151763802
M0021	RIL-specific	10	581541	1975420
M0368	Mo17/Mo17	1	36415	10797303
M0368	Mo17/Mo17	1	11389391	19045881
M0368	Mo17/Mo17	1	19576250	21869121
M0368	B73/B73	1	21908269	37623146
M0368	B73/B73	1	38215572	47333220
M0368	B73/B73	1	48291142	57457528
M0368	B73/B73	1	57989943	78603215
M0368	B73/B73	1	79387419	85954562
M0368	B73/B73	1	86657916	90425347
M0368	B73/B73	1	91381075	101313303
M0368	B73/B73	1	104116029	104948073
M0368	B73/B73	1	105460063	105464190
M0368	B73/B73	1	106123752	107799636
M0368	B73/B73	1	108823695	110211625
M0368	B73/B73	1	111002223	113202622
M0368	B73/B73	1	113779368	114353694
M0368	B73/B73	1	115181876	115532623
M0368	B73/B73	1	116839122	117068951
M0368	B73/B73	1	121013680	122091461
M0368	B73/B73	1	123366630	124386684
M0368	B73/B73	1	126552125	126920132
M0368	B73/B73	1	128639207	129112217
M0368	B73/B73	1	130200486	130205666
M0368	B73/B73	1	131154050	131154050
M0368	B73/B73	1	135025216	135025216
M0368	B73/B73	1	141557543	141996549
M0368	B73/B73	1	143024276	145429156
M0368	B73/B73	1	146108095	146225321
M0368	B73/B73	1	146796821	147077784
M0368	B73/B73	1	147642915	147885154
M0368	B73/B73	1	148458963	148894291
M0368	B73/B73	1	149426376	152180231
M0368	B73/B73	1	152855525	156215643
M0368	B73/B73	1	157756361	158218136
M0368	B73/B73	1	158898174	160194564
M0368	B73/B73	1	160697721	160890825
M0368	B73/B73	1	161863457	162371905
M0368	B73/B73	1	163145749	163146008
M0368	B73/B73	1	164513570	167158155
M0368	B73/B73	1	167730089	171855343
M0368	B73/B73	1	174031011	176264020
M0368	B73/B73	1	176881333	179375490
M0368	B73/B73	1	179956373	180157065
M0368	B73/B73	1	180826142	181123923
M0368	B73/B73	1	181702655	182557323
M0368	B73/B73	1	183419729	188971664
M0368	B73/B73	1	190813970	190816353
M0368	B73/B73	1	191357028	193836815
M0368	B73/B73	1	194662521	196106551
M0368	Mo17/Mo17	1	196321079	196675663
M0368	Mo17/Mo17	1	197272359	198217379
M0368	Mo17/Mo17	1	198845721	199019104
M0368	B73/B73	1	199075682	201723309
M0368	B73/B73	1	202319561	205011585
M0368	B73/B73	1	205574258	205874727
M0368	Mo17/Mo17	1	206013500	216494868
M0368	Mo17/Mo17	1	217015501	217019861
M0368	Mo17/Mo17	1	217779529	218086204
M0368	Mo17/Mo17	1	218919685	225701423
M0368	Mo17/Mo17	1	227505065	235839723
M0368	Mo17/Mo17	1	236551134	239275744
M0368	Mo17/Mo17	1	239931559	240988073
M0368	B73/B73	1	241031513	249647866
M0368	B73/B73	1	250313825	252464719
M0368	B73/B73	1	253098365	255454371
M0368	B73/B73	1	256218386	261543699
M0368	B73/B73	1	262593190	263191775
M0368	Mo17/Mo17	1	263480548	272947482
M0368	Mo17/Mo17	1	273483484	277723127
M0368	Mo17/Mo17	1	278287571	291275596
M0368	Mo17/Mo17	1	291853475	292020172
M0368	B73/B73	1	292021024	292328116
M0368	Mo17/Mo17	1	292334052	298912151
M0368	B73/B73	1	298935775	300686131
M0368	Mo17/Mo17	1	300694021	303707216
M0368	B73/B73	1	303784658	306530962
M0368	B73/B73	1	307150773	308332473
M0368	B73/B73	2	30908	9327677
M0368	Mo17/Mo17	2	9336166	11873948
M0368	B73/B73	2	11875026	12059301
M0368	Mo17/Mo17	2	12172201	24438967
M0368	Mo17/Mo17	2	26293252	26325418
M0368	Mo17/Mo17	2	26884687	31193677
M0368	Mo17/Mo17	2	31868416	36153758
M0368	Mo17/Mo17	2	36847204	36848867
M0368	Mo17/Mo17	2	37380035	45388782
M0368	Mo17/Mo17	2	45970225	48402552
M0368	Mo17/Mo17	2	48924652	49440435
M0368	Mo17/Mo17	2	50326711	54250385
M0368	Mo17/Mo17	2	55570319	56053829
M0368	Mo17/Mo17	2	56556332	62107924
M0368	Mo17/Mo17	2	62682861	66236692
M0368	Mo17/Mo17	2	66876644	67450984
M0368	Mo17/Mo17	2	68911686	69033466
M0368	Mo17/Mo17	2	69810657	70205282
M0368	Mo17/Mo17	2	70881365	72857335
M0368	Mo17/Mo17	2	73425190	75656476
M0368	Mo17/Mo17	2	76451544	76996269
M0368	Mo17/Mo17	2	80003616	80884317
M0368	Mo17/Mo17	2	81748138	83037892
M0368	Mo17/Mo17	2	84102729	85113060
M0368	Mo17/Mo17	2	85771341	86416561
M0368	Mo17/Mo17	2	87125431	87305640
M0368	Mo17/Mo17	2	88029904	88055775
M0368	Mo17/Mo17	2	91263112	92393023
M0368	Mo17/Mo17	2	92915639	92915639
M0368	Mo17/Mo17	2	95946988	95948531
M0368	Mo17/Mo17	2	97795381	97852880
M0368	Mo17/Mo17	2	98495171	98507782
M0368	Mo17/Mo17	2	100463570	100463570
M0368	Mo17/Mo17	2	102437804	102438416
M0368	Mo17/Mo17	2	104338134	104936364
M0368	Mo17/Mo17	2	105994871	106003437
M0368	Mo17/Mo17	2	106800149	107438820
M0368	Mo17/Mo17	2	108084262	109449663
M0368	Mo17/Mo17	2	110300298	111209591
M0368	Mo17/Mo17	2	111779065	112103336
M0368	Mo17/Mo17	2	112759780	115962901
M0368	Mo17/Mo17	2	116608927	118699105
M0368	Mo17/Mo17	2	120080217	120083529
M0368	Mo17/Mo17	2	120682147	120729830
M0368	Mo17/Mo17	2	121370199	122653040
M0368	Mo17/Mo17	2	123617351	123979024
M0368	Mo17/Mo17	2	126853488	126853488
M0368	Mo17/Mo17	2	130872600	131299534
M0368	Mo17/Mo17	2	131839090	132676196
M0368	Mo17/Mo17	2	133361490	135056268
M0368	Mo17/Mo17	2	136137099	136137099
M0368	Mo17/Mo17	2	137219303	137801749
M0368	Mo17/Mo17	2	138370468	140252578
M0368	Mo17/Mo17	2	144435584	145710623
M0368	Mo17/Mo17	2	147117006	149285714
M0368	Mo17/Mo17	2	150333294	150532340
M0368	Mo17/Mo17	2	151042397	153667397
M0368	Mo17/Mo17	2	154357278	155146066
M0368	Mo17/Mo17	2	156032808	156953654
M0368	Mo17/Mo17	2	157554906	159664861
M0368	Mo17/Mo17	2	160345315	160759053
M0368	Mo17/Mo17	2	162070115	162070115
M0368	Mo17/Mo17	2	162786047	163307138
M0368	Mo17/Mo17	2	164437096	164606734
M0368	Mo17/Mo17	2	165213611	170927363
M0368	Mo17/Mo17	2	171859125	183378586
M0368	Mo17/Mo17	2	190358746	195866575
M0368	Mo17/Mo17	2	196771678	200599522
M0368	Mo17/Mo17	2	201454805	202663036
M0368	B73/B73	2	202740492	220182932
M0368	Mo17/Mo17	2	220357037	229264374
M0368	Mo17/Mo17	2	229790506	232918235
M0368	Mo17/Mo17	2	233433217	243211536
M0368	Mo17/Mo17	3	80678	80780
M0368	Mo17/Mo17	3	592506	604575
M0368	Mo17/Mo17	3	1135469	5838261
M0368	Mo17/Mo17	3	7061174	17628361
M0368	Mo17/Mo17	3	19859538	23437839
M0368	Mo17/Mo17	3	23955912	26509386
M0368	Mo17/Mo17	3	27470750	34850500
M0368	Mo17/Mo17	3	35593878	43125212
M0368	Mo17/Mo17	3	43769415	45017143
M0368	Mo17/Mo17	3	45681659	46470758
M0368	Mo17/Mo17	3	47862626	50523463
M0368	Mo17/Mo17	3	51083215	51618853
M0368	Mo17/Mo17	3	52188409	52239279
M0368	Mo17/Mo17	3	52750557	53638214
M0368	Mo17/Mo17	3	54367477	54604301
M0368	Mo17/Mo17	3	55357029	57677032
M0368	Mo17/Mo17	3	58180518	61257705
M0368	Mo17/Mo17	3	61804329	61804329
M0368	Mo17/Mo17	3	63169420	63169420
M0368	Mo17/Mo17	3	64104471	69312282
M0368	Mo17/Mo17	3	70287152	70287611
M0368	Mo17/Mo17	3	72014774	72578388
M0368	Mo17/Mo17	3	73623295	74080610
M0368	Mo17/Mo17	3	79633287	79841379
M0368	Mo17/Mo17	3	81179610	81221482
M0368	Mo17/Mo17	3	83427242	83820474
M0368	Mo17/Mo17	3	89273153	89273153
M0368	Mo17/Mo17	3	89794723	89794723
M0368	Mo17/Mo17	3	94801809	95887537
M0368	Mo17/Mo17	3	96534517	96534517
M0368	Mo17/Mo17	3	97403816	99379532
M0368	Mo17/Mo17	3	99949526	101440156
M0368	Mo17/Mo17	3	102122725	102122725
M0368	Mo17/Mo17	3	102654745	103399918
M0368	Mo17/Mo17	3	104016292	104405083
M0368	Mo17/Mo17	3	105015892	105504903
M0368	Mo17/Mo17	3	106345668	107228430
M0368	Mo17/Mo17	3	107860998	108067173
M0368	Mo17/Mo17	3	108713245	110390872
M0368	Mo17/Mo17	3	111300362	111787809
M0368	Mo17/Mo17	3	112323713	112552773
M0368	Mo17/Mo17	3	113445726	113495725
M0368	Mo17/Mo17	3	114687603	117429715
M0368	Mo17/Mo17	3	118386706	124691551
M0368	Mo17/Mo17	3	125208904	131010013
M0368	Mo17/Mo17	3	131562489	138039219
M0368	Mo17/Mo17	3	138756254	139748043
M0368	Mo17/Mo17	3	141299763	141370044
M0368	Mo17/Mo17	3	142257793	143460939
M0368	Mo17/Mo17	3	144009763	148569302
M0368	Mo17/Mo17	3	149203834	154616508
M0368	Mo17/Mo17	3	155915150	155932642
M0368	Mo17/Mo17	3	156819623	158076930
M0368	Mo17/Mo17	3	159352322	161167750
M0368	B73/B73	3	162588961	164500164
M0368	B73/B73	3	170144326	173300240
M0368	B73/B73	3	174204665	177110408
M0368	Mo17/Mo17	3	177345315	179568226
M0368	B73/B73	3	180461987	197531850
M0368	B73/B73	3	198235331	199457781
M0368	B73/B73	3	200151058	210631671
M0368	Mo17/Mo17	3	210648315	212510511
M0368	Mo17/Mo17	3	213309933	213309933
M0368	Mo17/Mo17	3	213907833	214474226
M0368	B73/B73	3	214476570	216123189
M0368	Mo17/Mo17	3	216288400	216573830
M0368	Mo17/Mo17	3	217303747	233483903
M0368	B73/B73	3	233545595	234165290
M0368	B73/B73	3	234785133	237367053
M0368	B73/B73	4	557943	2152551
M0368	B73/B73	4	2852363	8335219
M0368	B73/B73	4	10398654	33663037
M0368	B73/B73	4	34177837	41586195
M0368	B73/B73	4	42413987	42461611
M0368	B73/B73	4	43705025	44216627
M0368	B73/B73	4	44725189	46200959
M0368	Mo17/Mo17	4	47119604	48966809
M0368	Mo17/Mo17	4	50373089	53182205
M0368	Mo17/Mo17	4	53715278	54022202
M0368	Mo17/Mo17	4	54568155	54868696
M0368	Mo17/Mo17	4	55441255	57681592
M0368	Mo17/Mo17	4	58333797	58335383
M0368	Mo17/Mo17	4	58909382	58910112
M0368	Mo17/Mo17	4	59441967	59563204
M0368	Mo17/Mo17	4	60194173	60418698
M0368	Mo17/Mo17	4	61238476	62275350
M0368	Mo17/Mo17	4	62842019	62910569
M0368	Mo17/Mo17	4	63486926	63702248
M0368	Mo17/Mo17	4	64218567	66894629
M0368	Mo17/Mo17	4	67491429	67738776
M0368	Mo17/Mo17	4	68392578	74967377
M0368	Mo17/Mo17	4	75497976	76359682
M0368	Mo17/Mo17	4	77301810	78666094
M0368	Mo17/Mo17	4	79361008	79410446
M0368	Mo17/Mo17	4	79989620	82870014
M0368	Mo17/Mo17	4	83938369	84750957
M0368	Mo17/Mo17	4	85710702	88172494
M0368	Mo17/Mo17	4	89221153	89221339
M0368	Mo17/Mo17	4	89986178	89989773
M0368	Mo17/Mo17	4	90693809	91489841
M0368	Mo17/Mo17	4	92855507	92855507
M0368	Mo17/Mo17	4	93565495	93732335
M0368	Mo17/Mo17	4	94257534	94377394
M0368	Mo17/Mo17	4	96172171	96405809
M0368	Mo17/Mo17	4	97663870	97850301
M0368	Mo17/Mo17	4	99143913	99146462
M0368	Mo17/Mo17	4	99858244	100519789
M0368	Mo17/Mo17	4	102031101	102031101
M0368	Mo17/Mo17	4	103973065	104723984
M0368	Mo17/Mo17	4	106650158	106650158
M0368	Mo17/Mo17	4	112735932	113211323
M0368	Mo17/Mo17	4	114071325	114205786
M0368	Mo17/Mo17	4	114748867	115238447
M0368	Mo17/Mo17	4	115889516	115889703
M0368	Mo17/Mo17	4	117328503	118000755
M0368	Mo17/Mo17	4	118549443	119064465
M0368	Mo17/Mo17	4	119901457	119908037
M0368	Mo17/Mo17	4	120887056	120887056
M0368	Mo17/Mo17	4	121620188	121620188
M0368	Mo17/Mo17	4	122161628	122283255
M0368	Mo17/Mo17	4	122837730	122838463
M0368	Mo17/Mo17	4	123531014	123695371
M0368	Mo17/Mo17	4	124257593	124471468
M0368	Mo17/Mo17	4	125213103	125213103
M0368	Mo17/Mo17	4	125743500	125743500
M0368	Mo17/Mo17	4	126321782	130694177
M0368	Mo17/Mo17	4	135418905	135894298
M0368	Mo17/Mo17	4	136731844	137755537
M0368	Mo17/Mo17	4	138260254	141186133
M0368	Mo17/Mo17	4	141795801	143275903
M0368	Mo17/Mo17	4	144585866	144587196
M0368	Mo17/Mo17	4	145505931	149755525
M0368	Mo17/Mo17	4	150511630	155023736
M0368	Mo17/Mo17	4	156854077	159008741
M0368	B73/B73	4	159010993	166193232
M0368	Mo17/Mo17	4	167902539	168035290
M0368	Mo17/Mo17	4	168720306	168927231
M0368	Mo17/Mo17	4	171951396	172480038
M0368	Mo17/Mo17	4	173205273	173205273
M0368	Mo17/Mo17	4	173815704	177073131
M0368	Mo17/Mo17	4	177666528	180059060
M0368	Mo17/Mo17	4	182090109	182375147
M0368	Mo17/Mo17	4	183373683	183450228
M0368	B73/B73	4	183487883	183883745
M0368	B73/B73	4	184567787	192131863
M0368	Mo17/Mo17	4	192255166	195900652
M0368	Mo17/Mo17	4	196493902	204897158
M0368	B73/B73	4	205347187	208629334
M0368	B73/B73	4	209447104	209447104
M0368	B73/B73	4	210398679	211249361
M0368	B73/B73	4	213591366	213998277
M0368	B73/B73	4	215838710	217171398
M0368	B73/B73	4	218318612	222422453
M0368	B73/B73	4	223001159	232230351
M0368	B73/B73	4	233648349	236476549
M0368	B73/B73	4	237051175	238922367
M0368	B73/B73	4	239508934	240431437
M0368	B73/B73	4	241345695	250061001
M0368	B73/B73	5	287665	3573217
M0368	Mo17/Mo17	5	3614546	14703267
M0368	Mo17/Mo17	5	15253843	24821797
M0368	Mo17/Mo17	5	26632255	27117173
M0368	Mo17/Mo17	5	27628391	29462310
M0368	Mo17/Mo17	5	30161108	33269199
M0368	B73/B73	5	33897512	34380672
M0368	B73/B73	5	34905948	41314749
M0368	B73/B73	5	43790052	44029164
M0368	B73/B73	5	44654445	44659042
M0368	B73/B73	5	45249477	46229051
M0368	B73/B73	5	46870163	48430045
M0368	Mo17/Mo17	5	51497386	55388498
M0368	Mo17/Mo17	5	56796777	56798414
M0368	Mo17/Mo17	5	57903239	64831589
M0368	Mo17/Mo17	5	65474947	69647644
M0368	Mo17/Mo17	5	70181927	72160111
M0368	Mo17/Mo17	5	72694788	73131239
M0368	Mo17/Mo17	5	73693624	73908776
M0368	Mo17/Mo17	5	74695862	75157669
M0368	Mo17/Mo17	5	76380478	77179359
M0368	Mo17/Mo17	5	77967476	80866121
M0368	Mo17/Mo17	5	81558952	82856107
M0368	Mo17/Mo17	5	83740567	83740567
M0368	Mo17/Mo17	5	85509071	90311835
M0368	Mo17/Mo17	5	91073451	91352332
M0368	Mo17/Mo17	5	92659941	92858981
M0368	Mo17/Mo17	5	93359220	100083286
M0368	Mo17/Mo17	5	101207915	102273807
M0368	Mo17/Mo17	5	102953154	103408554
M0368	Mo17/Mo17	5	104490971	104492339
M0368	Mo17/Mo17	5	107929389	108572104
M0368	Mo17/Mo17	5	109421501	109425426
M0368	Mo17/Mo17	5	111464022	111464996
M0368	Mo17/Mo17	5	114805133	115148277
M0368	Mo17/Mo17	5	117607860	117607860
M0368	Mo17/Mo17	5	125317544	125317544
M0368	Mo17/Mo17	5	126593283	126763109
M0368	Mo17/Mo17	5	129009695	129009695
M0368	Mo17/Mo17	5	129542949	129544411
M0368	Mo17/Mo17	5	130304143	131296525
M0368	Mo17/Mo17	5	132087488	132087488
M0368	Mo17/Mo17	5	133459906	135424594
M0368	Mo17/Mo17	5	136074309	136230548
M0368	Mo17/Mo17	5	137222481	137223956
M0368	Mo17/Mo17	5	137893704	138615694
M0368	Mo17/Mo17	5	139161861	141092282
M0368	Mo17/Mo17	5	141835240	141983872
M0368	Mo17/Mo17	5	142507114	144207301
M0368	Mo17/Mo17	5	144923325	147042247
M0368	Mo17/Mo17	5	147652454	148672974
M0368	Mo17/Mo17	5	149183843	151136477
M0368	Mo17/Mo17	5	153227682	153227737
M0368	Mo17/Mo17	5	154037540	154038271
M0368	Mo17/Mo17	5	154554418	156012130
M0368	Mo17/Mo17	5	156562322	156699577
M0368	Mo17/Mo17	5	157698457	159819844
M0368	Mo17/Mo17	5	160379381	160750860
M0368	Mo17/Mo17	5	161730858	164598265
M0368	B73/B73	5	165319453	179530619
M0368	B73/B73	5	180188840	187874411
M0368	B73/B73	5	189268002	191260881
M0368	B73/B73	5	192156019	199122425
M0368	B73/B73	5	203371479	203425546
M0368	Mo17/Mo17	5	203928292	204813512
M0368	Mo17/Mo17	5	205495584	205956152
M0368	B73/B73	5	207584325	213773754
M0368	B73/B73	5	218233451	219157784
M0368	Mo17/Mo17	5	219290815	219897404
M0368	B73/B73	5	220014577	221405683
M0368	Mo17/Mo17	5	221427708	224576132
M0368	Mo17/Mo17	5	225171754	226046701
M0368	B73/B73	6	5417159	6532607
M0368	B73/B73	6	7079637	9731264
M0368	B73/B73	6	10420469	12812079
M0368	B73/B73	6	13395808	15262563
M0368	B73/B73	6	24867303	26746587
M0368	B73/B73	6	27483133	27483133
M0368	B73/B73	6	28079150	28153142
M0368	B73/B73	6	28655210	31422217
M0368	B73/B73	6	31930286	32358350
M0368	B73/B73	6	33080305	33465857
M0368	B73/B73	6	34419399	36051281
M0368	B73/B73	6	36820390	37463014
M0368	B73/B73	6	38067978	38075001
M0368	B73/B73	6	39240547	39707146
M0368	B73/B73	6	40328003	43052505
M0368	B73/B73	6	44126205	45033322
M0368	B73/B73	6	45932181	47748224
M0368	B73/B73	6	48314328	48314328
M0368	B73/B73	6	49176659	49176659
M0368	B73/B73	6	50580206	50580206
M0368	B73/B73	6	51644193	51644193
M0368	B73/B73	6	52344525	52599424
M0368	B73/B73	6	53166109	53876454
M0368	B73/B73	6	54724902	54726759
M0368	B73/B73	6	57936584	58505744
M0368	B73/B73	6	61340161	61340161
M0368	B73/B73	6	61844944	62255307
M0368	B73/B73	6	62966791	62973791
M0368	B73/B73	6	64057439	65407269
M0368	B73/B73	6	66573234	67043169
M0368	B73/B73	6	67579266	69503849
M0368	B73/B73	6	70254978	70459693
M0368	B73/B73	6	71502084	72057784
M0368	B73/B73	6	72619255	76938610
M0368	B73/B73	6	77638066	77665549
M0368	B73/B73	6	78202630	79009976
M0368	B73/B73	6	79727719	81632336
M0368	B73/B73	6	82202284	82541210
M0368	B73/B73	6	83206456	83213694
M0368	B73/B73	6	83748813	84001628
M0368	B73/B73	6	84737129	85106096
M0368	B73/B73	6	86152971	86460590
M0368	B73/B73	6	88158319	91645900
M0368	B73/B73	6	92284437	92877223
M0368	B73/B73	6	96074538	97418838
M0368	B73/B73	6	98297507	98834451
M0368	Mo17/Mo17	6	99084957	104560308
M0368	Mo17/Mo17	6	105117212	108541157
M0368	Mo17/Mo17	6	109979464	110408624
M0368	Mo17/Mo17	6	112446029	118029261
M0368	Mo17/Mo17	6	118572403	136646922
M0368	Mo17/Mo17	6	137447080	142381135
M0368	Mo17/Mo17	6	142922134	165570993
M0368	Mo17/Mo17	6	166118149	176327851
M0368	B73/B73	6	176338955	178057654
M0368	Mo17/Mo17	6	178108585	180538248
M0368	B73/B73	7	180613	2081435
M0368	Mo17/Mo17	7	2216418	5123217
M0368	B73/B73	7	5133334	12916540
M0368	B73/B73	7	13499601	15807872
M0368	B73/B73	7	16548197	21758579
M0368	Mo17/Mo17	7	21952083	25701414
M0368	Mo17/Mo17	7	26266362	28953882
M0368	Mo17/Mo17	7	29643955	30517520
M0368	Mo17/Mo17	7	31036403	31750372
M0368	Mo17/Mo17	7	32557186	36619203
M0368	Mo17/Mo17	7	37202500	37539351
M0368	Mo17/Mo17	7	38844096	40664874
M0368	Mo17/Mo17	7	41473132	47950789
M0368	Mo17/Mo17	7	48557292	49115581
M0368	Mo17/Mo17	7	50455060	50455060
M0368	Mo17/Mo17	7	51275572	54059606
M0368	Mo17/Mo17	7	56018059	56020019
M0368	Mo17/Mo17	7	58448890	58453608
M0368	Mo17/Mo17	7	59593933	59926129
M0368	Mo17/Mo17	7	63324928	63331081
M0368	Mo17/Mo17	7	66319637	66319637
M0368	Mo17/Mo17	7	67082695	67550880
M0368	Mo17/Mo17	7	71055220	71482721
M0368	Mo17/Mo17	7	72726057	72732150
M0368	Mo17/Mo17	7	73563898	73565370
M0368	Mo17/Mo17	7	74451365	75146360
M0368	Mo17/Mo17	7	75884480	76245396
M0368	Mo17/Mo17	7	77404892	77574943
M0368	Mo17/Mo17	7	78105078	78106527
M0368	Mo17/Mo17	7	78902531	79173435
M0368	Mo17/Mo17	7	79925233	79928730
M0368	Mo17/Mo17	7	80635907	80635907
M0368	Mo17/Mo17	7	81555438	81702188
M0368	Mo17/Mo17	7	82491998	83366639
M0368	Mo17/Mo17	7	84465613	84617863
M0368	Mo17/Mo17	7	85128343	85128343
M0368	Mo17/Mo17	7	86335120	87613560
M0368	Mo17/Mo17	7	88498323	91520858
M0368	Mo17/Mo17	7	93169069	94252670
M0368	Mo17/Mo17	7	95120313	95157628
M0368	Mo17/Mo17	7	96054136	97086253
M0368	Mo17/Mo17	7	97712919	100648749
M0368	Mo17/Mo17	7	101684227	104476966
M0368	Mo17/Mo17	7	104977618	105612338
M0368	Mo17/Mo17	7	106216111	106216111
M0368	Mo17/Mo17	7	107937223	107937223
M0368	Mo17/Mo17	7	108557706	111659808
M0368	Mo17/Mo17	7	112566309	114102321
M0368	Mo17/Mo17	7	114609351	116783255
M0368	Mo17/Mo17	7	117623748	117623748
M0368	Mo17/Mo17	7	119078359	119090632
M0368	Mo17/Mo17	7	119831614	124076975
M0368	Mo17/Mo17	7	125010882	146532390
M0368	Mo17/Mo17	7	147463213	148175029
M0368	Mo17/Mo17	7	148843115	155632065
M0368	Mo17/Mo17	7	156213515	156644018
M0368	Mo17/Mo17	7	159194275	173013512
M0368	B73/B73	7	173062107	175020208
M0368	Mo17/Mo17	7	175023790	177523175
M0368	B73/B73	7	177707268	179729133
M0368	Mo17/Mo17	7	181983881	185171340
M0368	B73/B73	8	741804	4688873
M0368	Mo17/Mo17	8	4690172	9280832
M0368	Mo17/Mo17	8	10065402	17793637
M0368	Mo17/Mo17	8	18515867	19776635
M0368	Mo17/Mo17	8	20287533	24596556
M0368	B73/B73	8	25069664	27618713
M0368	B73/B73	8	28400478	30632896
M0368	B73/B73	8	33479619	34281988
M0368	Mo17/Mo17	8	34598073	35954751
M0368	Mo17/Mo17	8	36524947	38861947
M0368	Mo17/Mo17	8	39497984	41937586
M0368	Mo17/Mo17	8	43409965	43409965
M0368	Mo17/Mo17	8	44150890	44357511
M0368	Mo17/Mo17	8	45705407	45705407
M0368	Mo17/Mo17	8	46436344	46447259
M0368	Mo17/Mo17	8	47065521	47065521
M0368	Mo17/Mo17	8	49422682	49422682
M0368	Mo17/Mo17	8	52671037	52671037
M0368	Mo17/Mo17	8	54296291	54854714
M0368	Mo17/Mo17	8	55403221	55462623
M0368	Mo17/Mo17	8	56210735	56241860
M0368	Mo17/Mo17	8	56886426	57475399
M0368	Mo17/Mo17	8	58256896	58429850
M0368	Mo17/Mo17	8	59603371	59603805
M0368	Mo17/Mo17	8	60211177	60521513
M0368	Mo17/Mo17	8	61361069	61361069
M0368	Mo17/Mo17	8	61928003	61928922
M0368	Mo17/Mo17	8	62710319	64924301
M0368	Mo17/Mo17	8	67036091	67933956
M0368	Mo17/Mo17	8	68440920	68440920
M0368	Mo17/Mo17	8	69494216	70208260
M0368	Mo17/Mo17	8	70848858	70852405
M0368	Mo17/Mo17	8	71469602	73298243
M0368	B73/B73	8	73630507	77541542
M0368	B73/B73	8	78084258	78749281
M0368	B73/B73	8	79326817	80982681
M0368	B73/B73	8	81701509	83511343
M0368	B73/B73	8	84028002	90317231
M0368	B73/B73	8	91063165	101562756
M0368	B73/B73	8	102332965	115379581
M0368	B73/B73	8	116466535	118055312
M0368	B73/B73	8	118778176	126981396
M0368	Mo17/Mo17	8	127664799	129698112
M0368	Mo17/Mo17	8	130237017	132133999
M0368	Mo17/Mo17	8	132663747	142566873
M0368	B73/B73	8	142617056	144263457
M0368	B73/B73	8	145006101	146019295
M0368	B73/B73	8	166461601	172897323
M0368	Mo17/Mo17	8	173001544	175422034
M0368	B73/B73	8	175435362	180340469
M0368	Mo17/Mo17	8	180354710	182226806
M0368	Mo17/Mo17	9	1793566	4992650
M0368	B73/B73	9	5144912	18657498
M0368	B73/B73	9	19315729	22841039
M0368	B73/B73	9	23442853	27943593
M0368	B73/B73	9	28589465	31476323
M0368	B73/B73	9	32141283	32160847
M0368	B73/B73	9	34228575	35696443
M0368	B73/B73	9	36452753	36453990
M0368	B73/B73	9	37031558	38327888
M0368	B73/B73	9	38849589	39407299
M0368	B73/B73	9	40358597	41153455
M0368	B73/B73	9	41745081	43138712
M0368	B73/B73	9	43679817	43686414
M0368	B73/B73	9	44481885	45274674
M0368	B73/B73	9	45994891	51562094
M0368	B73/B73	9	52240396	53209988
M0368	B73/B73	9	53942168	54025621
M0368	B73/B73	9	54862810	55255336
M0368	B73/B73	9	57608327	58384451
M0368	B73/B73	9	59048500	59048500
M0368	B73/B73	9	60167060	60176576
M0368	B73/B73	9	61021855	61021855
M0368	B73/B73	9	65328267	65347806
M0368	B73/B73	9	66111048	68212836
M0368	B73/B73	9	69024153	70042204
M0368	B73/B73	9	70821756	71280526
M0368	B73/B73	9	71795912	73419291
M0368	B73/B73	9	74022834	75108841
M0368	B73/B73	9	76762144	77180611
M0368	B73/B73	9	78686642	78690017
M0368	B73/B73	9	79410746	79410746
M0368	B73/B73	9	82459876	82883704
M0368	B73/B73	9	83530172	83530172
M0368	B73/B73	9	85828127	86940277
M0368	B73/B73	9	88031484	88031839
M0368	B73/B73	9	88551722	89590933
M0368	B73/B73	9	90592415	90606356
M0368	B73/B73	9	91726566	96581414
M0368	B73/B73	9	97650053	99810079
M0368	B73/B73	9	100748143	100756589
M0368	B73/B73	9	101303592	102564370
M0368	B73/B73	9	103515625	106832758
M0368	B73/B73	9	107453124	108726512
M0368	B73/B73	9	109269542	112967979
M0368	B73/B73	9	113784634	116556564
M0368	B73/B73	9	118103750	121484699
M0368	B73/B73	9	122272912	122890814
M0368	B73/B73	9	123520935	126434891
M0368	B73/B73	9	127063908	127810190
M0368	B73/B73	9	128429286	131514088
M0368	B73/B73	9	132028031	138006726
M0368	B73/B73	9	138760810	142171539
M0368	Mo17/Mo17	9	142381898	145823641
M0368	B73/B73	9	145851102	145938758
M0368	Mo17/Mo17	9	146060935	150161357
M0368	Mo17/Mo17	9	150748258	160859588
M0368	B73/B73	9	161000596	162896257
M0368	B73/B73	10	130405	785395
M0368	B73/B73	10	1555164	13679404
M0368	B73/B73	10	14246239	17854133
M0368	B73/B73	10	18388677	24050850
M0368	B73/B73	10	24793758	28406537
M0368	B73/B73	10	29670358	31764772
M0368	B73/B73	10	33581148	33583533
M0368	B73/B73	10	34112625	34124382
M0368	B73/B73	10	34811905	35496245
M0368	B73/B73	10	36166374	36166374
M0368	B73/B73	10	36714287	36728176
M0368	B73/B73	10	38432746	38727882
M0368	B73/B73	10	39279210	39336332
M0368	B73/B73	10	39971239	41072144
M0368	B73/B73	10	42807079	42807079
M0368	B73/B73	10	43354707	43669052
M0368	B73/B73	10	47601841	47602000
M0368	B73/B73	10	48127867	48380441
M0368	B73/B73	10	49874369	50794867
M0368	B73/B73	10	51793473	52138597
M0368	B73/B73	10	52682069	53164151
M0368	B73/B73	10	53698577	53698577
M0368	B73/B73	10	54421542	54424313
M0368	B73/B73	10	55301146	56394370
M0368	B73/B73	10	56947784	57116190
M0368	B73/B73	10	57753549	58531549
M0368	B73/B73	10	59180433	59186218
M0368	B73/B73	10	60685213	63384922
M0368	B73/B73	10	64160222	65337296
M0368	B73/B73	10	66027062	67862572
M0368	B73/B73	10	68451879	69390271
M0368	B73/B73	10	70205389	70206297
M0368	B73/B73	10	71300194	72819271
M0368	B73/B73	10	73599026	74305214
M0368	B73/B73	10	75816786	76280760
M0368	B73/B73	10	76807512	78610704
M0368	B73/B73	10	81347643	81347643
M0368	B73/B73	10	81858082	83879184
M0368	B73/B73	10	84949867	85816039
M0368	B73/B73	10	86319675	88955780
M0368	B73/B73	10	90017238	94887839
M0368	B73/B73	10	97191856	102895238
M0368	B73/B73	10	103715054	104544969
M0368	B73/B73	10	105076735	106407169
M0368	B73/B73	10	107100476	117699185
M0368	B73/B73	10	118228973	118764023
M0368	B73/B73	10	119436520	124863587
M0368	B73/B73	10	125409180	133665832
M0368	B73/B73	10	134443393	142326136
M0368	B73/B73	10	143162213	144847722
M0368	Mo17/Mo17	10	145026215	145057105
M0368	B73/B73	10	145092094	148165858
M0368	Mo17/Mo17	10	148270186	151045748
M0368	B73/B73	10	151062551	151259994
M0368	B73/B73	10	151763802	151763802
M0172	Mo17/Mo17	1	36415	4488070
M0172	B73/B73	1	4672733	6263264
M0172	Mo17/Mo17	1	6494166	10797303
M0172	Mo17/Mo17	1	11389350	19045996
M0172	Mo17/Mo17	1	19576250	32809631
M0172	B73/B73	1	32810508	37623146
M0172	B73/B73	1	38215572	39169732
M0172	Mo17/Mo17	1	39685945	42365737
M0172	B73/B73	1	42705356	47333220
M0172	B73/B73	1	48291142	57457528
M0172	B73/B73	1	57989943	77052591
M0172	Mo17/Mo17	1	77165125	78719755
M0172	Mo17/Mo17	1	79387419	85954562
M0172	Mo17/Mo17	1	86657916	90425347
M0172	Mo17/Mo17	1	91381075	99761326
M0172	Mo17/Mo17	1	100989474	101313303
M0172	Mo17/Mo17	1	104116029	104948073
M0172	Mo17/Mo17	1	105460063	105464190
M0172	Mo17/Mo17	1	106123752	107673474
M0172	Mo17/Mo17	1	108823695	110211625
M0172	Mo17/Mo17	1	111002223	113226419
M0172	Mo17/Mo17	1	113779368	114353349
M0172	Mo17/Mo17	1	115181876	115532623
M0172	Mo17/Mo17	1	116839086	117068951
M0172	Mo17/Mo17	1	121013680	122091461
M0172	Mo17/Mo17	1	123366630	124386684
M0172	Mo17/Mo17	1	126551738	126920132
M0172	Mo17/Mo17	1	127863572	127863572
M0172	Mo17/Mo17	1	128639207	129112217
M0172	Mo17/Mo17	1	130200486	130200486
M0172	Mo17/Mo17	1	131154050	131156098
M0172	Mo17/Mo17	1	135025216	135025216
M0172	Mo17/Mo17	1	141557543	141688916
M0172	Mo17/Mo17	1	143024276	145429156
M0172	Mo17/Mo17	1	146108095	146225237
M0172	Mo17/Mo17	1	146796821	147077583
M0172	Mo17/Mo17	1	147642915	147885154
M0172	Mo17/Mo17	1	148458963	148894291
M0172	Mo17/Mo17	1	149426376	152180231
M0172	Mo17/Mo17	1	152855525	156215643
M0172	Mo17/Mo17	1	157756361	160194564
M0172	Mo17/Mo17	1	160697721	160890825
M0172	Mo17/Mo17	1	162160154	162371484
M0172	Mo17/Mo17	1	163145749	163146008
M0172	Mo17/Mo17	1	164513551	166460370
M0172	Mo17/Mo17	1	167148522	167158172
M0172	Mo17/Mo17	1	167730089	171855343
M0172	Mo17/Mo17	1	173777468	176264020
M0172	Mo17/Mo17	1	176873719	179375490
M0172	Mo17/Mo17	1	179956373	180157065
M0172	Mo17/Mo17	1	180826142	181123923
M0172	Mo17/Mo17	1	181702359	182557323
M0172	Mo17/Mo17	1	183419729	189027988
M0172	Mo17/Mo17	1	190813867	196675663
M0172	Mo17/Mo17	1	197272359	198217379
M0172	Mo17/Mo17	1	198845721	201722671
M0172	Mo17/Mo17	1	202319561	205063669
M0172	Mo17/Mo17	1	205573865	216494868
M0172	Mo17/Mo17	1	217015487	217019861
M0172	Mo17/Mo17	1	217779529	218086204
M0172	Mo17/Mo17	1	218919685	225701252
M0172	Mo17/Mo17	1	227505065	235844239
M0172	Mo17/Mo17	1	236551077	240039267
M0172	B73/B73	1	240248680	249648782
M0172	B73/B73	1	250313825	252464719
M0172	B73/B73	1	253098365	255454371
M0172	B73/B73	1	256218386	261543699
M0172	B73/B73	1	262593190	264496022
M0172	Mo17/Mo17	1	264505096	272947482
M0172	Mo17/Mo17	1	273486177	277723127
M0172	Mo17/Mo17	1	278287571	282027765
M0172	B73/B73	1	282273844	291275596
M0172	B73/B73	1	291853475	294995949
M0172	Mo17/Mo17	1	295343599	302194764
M0172	B73/B73	1	302238447	306530962
M0172	B73/B73	1	307150773	308332473
M0172	Mo17/Mo17	2	30908	2403308
M0172	B73/B73	2	2404816	3811434
M0172	Mo17/Mo17	2	3850034	13880119
M0172	B73/B73	2	13887678	24438967
M0172	B73/B73	2	26293252	26325418
M0172	B73/B73	2	26934756	31193677
M0172	B73/B73	2	31868416	32103516
M0172	Mo17/Mo17	2	32153962	36153758
M0172	Mo17/Mo17	2	36847204	36848867
M0172	Mo17/Mo17	2	37380035	45385946
M0172	Mo17/Mo17	2	45970225	48402552
M0172	Mo17/Mo17	2	48924679	49440435
M0172	Mo17/Mo17	2	50326711	54250005
M0172	Mo17/Mo17	2	55570319	56053404
M0172	Mo17/Mo17	2	56556332	62107924
M0172	Mo17/Mo17	2	62682861	66236692
M0172	Mo17/Mo17	2	66876644	67450984
M0172	Mo17/Mo17	2	68911686	69033466
M0172	Mo17/Mo17	2	69810657	70205569
M0172	Mo17/Mo17	2	70881365	72857335
M0172	Mo17/Mo17	2	73426246	75320857
M0172	Mo17/Mo17	2	76492383	76996269
M0172	Mo17/Mo17	2	80003616	80883669
M0172	Mo17/Mo17	2	81748138	83037892
M0172	Mo17/Mo17	2	84102729	85113044
M0172	Mo17/Mo17	2	85771341	86416561
M0172	Mo17/Mo17	2	87125431	87297893
M0172	Mo17/Mo17	2	88029904	88055775
M0172	Mo17/Mo17	2	91263112	92390930
M0172	Mo17/Mo17	2	92915639	92915639
M0172	Mo17/Mo17	2	95655995	95948531
M0172	Mo17/Mo17	2	97795259	97852880
M0172	Mo17/Mo17	2	98495171	98507782
M0172	Mo17/Mo17	2	99788065	100463570
M0172	Mo17/Mo17	2	102437804	102935448
M0172	Mo17/Mo17	2	104338134	106003437
M0172	Mo17/Mo17	2	106800149	107438820
M0172	Mo17/Mo17	2	108084262	109449663
M0172	Mo17/Mo17	2	110211687	111211764
M0172	Mo17/Mo17	2	111779065	112103169
M0172	Mo17/Mo17	2	112759802	115962901
M0172	Mo17/Mo17	2	116608927	118699105
M0172	Mo17/Mo17	2	120080217	120083529
M0172	Mo17/Mo17	2	120682147	120729830
M0172	Mo17/Mo17	2	121370199	122653040
M0172	Mo17/Mo17	2	123616008	123979024
M0172	Mo17/Mo17	2	126853488	126853488
M0172	Mo17/Mo17	2	130872600	131300324
M0172	Mo17/Mo17	2	131839090	132676196
M0172	Mo17/Mo17	2	133361490	135056268
M0172	Mo17/Mo17	2	136137099	136137099
M0172	Mo17/Mo17	2	137219303	137801749
M0172	Mo17/Mo17	2	138369407	140252578
M0172	Mo17/Mo17	2	144435584	145538142
M0172	Mo17/Mo17	2	147117006	149285714
M0172	Mo17/Mo17	2	150333739	150461625
M0172	Mo17/Mo17	2	151042397	153667397
M0172	Mo17/Mo17	2	154357278	155146066
M0172	Mo17/Mo17	2	156032808	156038639
M0172	Mo17/Mo17	2	156610617	156952686
M0172	Mo17/Mo17	2	157554906	159664490
M0172	Mo17/Mo17	2	160349221	160761811
M0172	Mo17/Mo17	2	162070115	162070115
M0172	Mo17/Mo17	2	162786047	163307138
M0172	Mo17/Mo17	2	164437096	164606734
M0172	Mo17/Mo17	2	165213611	170927363
M0172	Mo17/Mo17	2	171859125	183378586
M0172	Mo17/Mo17	2	190358746	195866575
M0172	Mo17/Mo17	2	196771678	200599522
M0172	Mo17/Mo17	2	201454805	229264241
M0172	Mo17/Mo17	2	229790506	232917998
M0172	Mo17/Mo17	2	233433217	233496096
M0172	Mo17/Mo17	2	234095993	243211161
M0172	B73/B73	3	80678	80678
M0172	B73/B73	3	592506	604575
M0172	B73/B73	3	1135469	5838261
M0172	B73/B73	3	7061870	7140564
M0172	Mo17/Mo17	3	7187150	17628361
M0172	Mo17/Mo17	3	19831322	23000663
M0172	B73/B73	3	23056280	23437839
M0172	B73/B73	3	23947974	26509386
M0172	B73/B73	3	27470750	34850500
M0172	B73/B73	3	35593878	37479961
M0172	Mo17/Mo17	3	37585238	43264287
M0172	Mo17/Mo17	3	43769415	45017143
M0172	Mo17/Mo17	3	45681659	46587339
M0172	Mo17/Mo17	3	47862626	50523463
M0172	Mo17/Mo17	3	51083215	51618853
M0172	Mo17/Mo17	3	52188409	52239279
M0172	Mo17/Mo17	3	52750557	52750557
M0172	Mo17/Mo17	3	53364012	53638214
M0172	Mo17/Mo17	3	54367477	54604301
M0172	Mo17/Mo17	3	55357029	57677032
M0172	Mo17/Mo17	3	58180518	61257705
M0172	Mo17/Mo17	3	61804329	61804329
M0172	Mo17/Mo17	3	63169420	63169420
M0172	Mo17/Mo17	3	64104372	69004193
M0172	Mo17/Mo17	3	70287152	70287611
M0172	Mo17/Mo17	3	72014774	72578388
M0172	Mo17/Mo17	3	73624002	74080610
M0172	Mo17/Mo17	3	79630940	79841379
M0172	Mo17/Mo17	3	81179610	81618793
M0172	Mo17/Mo17	3	83427242	83561653
M0172	Mo17/Mo17	3	89273153	89273153
M0172	Mo17/Mo17	3	89794723	89794723
M0172	Mo17/Mo17	3	94801809	96534517
M0172	Mo17/Mo17	3	97406638	99379532
M0172	Mo17/Mo17	3	99949576	101440156
M0172	Mo17/Mo17	3	102122725	102122725
M0172	Mo17/Mo17	3	102654745	103399918
M0172	Mo17/Mo17	3	104016428	104405083
M0172	Mo17/Mo17	3	105015892	105504903
M0172	Mo17/Mo17	3	106345668	108067173
M0172	Mo17/Mo17	3	108713507	110390872
M0172	Mo17/Mo17	3	111300362	111787809
M0172	Mo17/Mo17	3	112323655	112552773
M0172	Mo17/Mo17	3	113445726	113531500
M0172	Mo17/Mo17	3	114687603	117428791
M0172	Mo17/Mo17	3	118386706	119692539
M0172	Mo17/Mo17	3	120297241	124691551
M0172	Mo17/Mo17	3	125208904	131010013
M0172	Mo17/Mo17	3	131562489	138039219
M0172	Mo17/Mo17	3	138756254	139748043
M0172	Mo17/Mo17	3	141299763	141370044
M0172	Mo17/Mo17	3	142257793	148569302
M0172	Mo17/Mo17	3	149203834	154617657
M0172	Mo17/Mo17	3	155915150	155932642
M0172	Mo17/Mo17	3	156819623	158077888
M0172	Mo17/Mo17	3	159352322	161582551
M0172	Mo17/Mo17	3	162256788	164500164
M0172	Mo17/Mo17	3	170144326	173300240
M0172	Mo17/Mo17	3	174204665	179924588
M0172	Mo17/Mo17	3	180461873	199532643
M0172	Mo17/Mo17	3	200193241	204420558
M0172	B73/B73	3	204443525	212510511
M0172	B73/B73	3	213309933	213309933
M0172	B73/B73	3	213909291	216573745
M0172	B73/B73	3	217303747	224380365
M0172	Mo17/Mo17	3	224435529	234165290
M0172	Mo17/Mo17	3	234785133	237282932
M0172	B73/B73	4	557943	2152551
M0172	B73/B73	4	2852162	3288980
M0172	Mo17/Mo17	4	3334875	5464139
M0172	B73/B73	4	5652139	8637079
M0172	B73/B73	4	10630335	10788162
M0172	Mo17/Mo17	4	10803984	16377474
M0172	Mo17/Mo17	4	16910789	31718696
M0172	Mo17/Mo17	4	32364473	33663037
M0172	Mo17/Mo17	4	34177837	41586195
M0172	Mo17/Mo17	4	42413987	42461611
M0172	Mo17/Mo17	4	43705025	44216627
M0172	Mo17/Mo17	4	44725189	46284576
M0172	Mo17/Mo17	4	47004095	48966809
M0172	Mo17/Mo17	4	50373089	50884635
M0172	Mo17/Mo17	4	51586843	54022202
M0172	Mo17/Mo17	4	54568155	54868696
M0172	Mo17/Mo17	4	55441255	57681592
M0172	Mo17/Mo17	4	58334673	58335383
M0172	Mo17/Mo17	4	58909464	58910112
M0172	Mo17/Mo17	4	59441967	59563584
M0172	Mo17/Mo17	4	60194173	60418698
M0172	Mo17/Mo17	4	61238476	62276893
M0172	Mo17/Mo17	4	62842019	62910569
M0172	Mo17/Mo17	4	63486926	63702820
M0172	Mo17/Mo17	4	64218567	66894629
M0172	Mo17/Mo17	4	67491429	67738776
M0172	Mo17/Mo17	4	68392578	74966578
M0172	Mo17/Mo17	4	75497976	76346804
M0172	Mo17/Mo17	4	77301810	78666094
M0172	Mo17/Mo17	4	79361008	79410446
M0172	Mo17/Mo17	4	79989620	82870014
M0172	Mo17/Mo17	4	83556501	84750957
M0172	Mo17/Mo17	4	85710702	88372117
M0172	Mo17/Mo17	4	89986178	89989773
M0172	Mo17/Mo17	4	90693809	91489841
M0172	Mo17/Mo17	4	92310408	92311037
M0172	Mo17/Mo17	4	92855507	92855507
M0172	Mo17/Mo17	4	93557742	93732335
M0172	Mo17/Mo17	4	94257534	94377394
M0172	Mo17/Mo17	4	96173152	96405809
M0172	Mo17/Mo17	4	97663870	97850301
M0172	Mo17/Mo17	4	99143913	99146462
M0172	Mo17/Mo17	4	99858322	100520035
M0172	Mo17/Mo17	4	102031101	102031101
M0172	Mo17/Mo17	4	103973065	104319900
M0172	Mo17/Mo17	4	106650158	106650158
M0172	Mo17/Mo17	4	112735932	113211323
M0172	Mo17/Mo17	4	114071325	114205786
M0172	Mo17/Mo17	4	114748867	115238447
M0172	Mo17/Mo17	4	115889516	115889517
M0172	Mo17/Mo17	4	117328503	118000755
M0172	Mo17/Mo17	4	118549443	119064465
M0172	Mo17/Mo17	4	119900365	119908037
M0172	Mo17/Mo17	4	120734533	120887056
M0172	Mo17/Mo17	4	121620188	121620188
M0172	Mo17/Mo17	4	122161628	122283255
M0172	Mo17/Mo17	4	122837730	122838463
M0172	Mo17/Mo17	4	123531014	123695371
M0172	Mo17/Mo17	4	124257593	125743500
M0172	Mo17/Mo17	4	126321782	130694177
M0172	Mo17/Mo17	4	135417626	135894298
M0172	Mo17/Mo17	4	136731844	137755537
M0172	Mo17/Mo17	4	138464783	141186133
M0172	Mo17/Mo17	4	141795801	143275903
M0172	Mo17/Mo17	4	144585866	144625962
M0172	Mo17/Mo17	4	145505931	149755525
M0172	Mo17/Mo17	4	150511784	155023736
M0172	Mo17/Mo17	4	156854077	164697883
M0172	B73/B73	4	164880970	166205374
M0172	B73/B73	4	167902430	168035290
M0172	B73/B73	4	168720306	168927231
M0172	B73/B73	4	171959748	172480038
M0172	B73/B73	4	173205273	173205273
M0172	B73/B73	4	173815704	175950552
M0172	Mo17/Mo17	4	176060213	177072955
M0172	Mo17/Mo17	4	177666528	180059060
M0172	Mo17/Mo17	4	182090109	182375147
M0172	Mo17/Mo17	4	183373683	183880127
M0172	Mo17/Mo17	4	184560597	195900652
M0172	Mo17/Mo17	4	196494010	208629334
M0172	Mo17/Mo17	4	210398679	211249361
M0172	Mo17/Mo17	4	213591366	213998277
M0172	Mo17/Mo17	4	215839521	217171398
M0172	Mo17/Mo17	4	218318612	222422453
M0172	Mo17/Mo17	4	223001176	232230351
M0172	Mo17/Mo17	4	233648349	236476549
M0172	Mo17/Mo17	4	237050690	238910863
M0172	Mo17/Mo17	4	239545050	240431437
M0172	Mo17/Mo17	4	241345695	250061001
M0172	B73/B73	5	287665	10515888
M0172	Mo17/Mo17	5	10571949	14703267
M0172	Mo17/Mo17	5	15253843	24821797
M0172	Mo17/Mo17	5	25645644	25645644
M0172	Mo17/Mo17	5	26632255	27117173
M0172	Mo17/Mo17	5	27628391	29462310
M0172	Mo17/Mo17	5	30161585	33269689
M0172	Mo17/Mo17	5	33896933	34380672
M0172	Mo17/Mo17	5	35096340	41314749
M0172	Mo17/Mo17	5	43790052	44028662
M0172	Mo17/Mo17	5	44654445	44654445
M0172	Mo17/Mo17	5	45249477	46229051
M0172	Mo17/Mo17	5	46870163	48493736
M0172	Mo17/Mo17	5	50584113	50782977
M0172	Mo17/Mo17	5	51497402	52233389
M0172	Mo17/Mo17	5	52869720	55388498
M0172	Mo17/Mo17	5	57903239	64863893
M0172	Mo17/Mo17	5	65474947	69647728
M0172	Mo17/Mo17	5	70181927	72160097
M0172	Mo17/Mo17	5	72694788	73130995
M0172	Mo17/Mo17	5	73693624	73908740
M0172	Mo17/Mo17	5	74695862	75157765
M0172	Mo17/Mo17	5	76379885	77179359
M0172	Mo17/Mo17	5	77967476	80905061
M0172	Mo17/Mo17	5	81558952	82855882
M0172	B73/B73	5	85850067	90619121
M0172	B73/B73	5	91221254	91352332
M0172	B73/B73	5	92659941	92858981
M0172	B73/B73	5	93359220	100083286
M0172	B73/B73	5	101207915	102273513
M0172	B73/B73	5	108327295	108572104
M0172	B73/B73	5	109425426	109425426
M0172	B73/B73	5	111464022	111464571
M0172	B73/B73	5	114806810	115148277
M0172	B73/B73	5	117607860	117607860
M0172	B73/B73	5	125317544	125317544
M0172	B73/B73	5	126593283	126763109
M0172	B73/B73	5	129542949	129544411
M0172	B73/B73	5	130442598	131296525
M0172	B73/B73	5	133459906	135424594
M0172	B73/B73	5	136074309	136230548
M0172	B73/B73	5	137222481	137223956
M0172	B73/B73	5	137893704	141092778
M0172	B73/B73	5	141835240	141983872
M0172	B73/B73	5	142507114	144207301
M0172	B73/B73	5	144923325	147042247
M0172	B73/B73	5	147652749	148672974
M0172	B73/B73	5	149183843	151136477
M0172	B73/B73	5	153227682	154038324
M0172	B73/B73	5	154554418	156012130
M0172	B73/B73	5	156698893	156699577
M0172	B73/B73	5	157698457	159819844
M0172	B73/B73	5	160334867	161031134
M0172	B73/B73	5	161730858	179530619
M0172	B73/B73	5	180188840	187874411
M0172	B73/B73	5	189267965	190828794
M0172	B73/B73	5	192494740	199122425
M0172	B73/B73	5	203371479	203938154
M0172	Mo17/Mo17	5	204041297	204813512
M0172	Mo17/Mo17	5	205495584	205956775
M0172	Mo17/Mo17	5	207584064	213773772
M0172	Mo17/Mo17	5	218233451	221446977
M0172	B73/B73	5	221447957	223654126
M0172	Mo17/Mo17	5	223654818	224576132
M0172	Mo17/Mo17	5	225171754	226046622
M0172	B73/B73	6	5417159	6532607
M0172	B73/B73	6	7079637	9588220
M0172	B73/B73	6	96074855	97418838
M0172	B73/B73	6	98298581	102917507
M0172	Mo17/Mo17	6	103034816	107606549
M0172	B73/B73	6	107818066	108541157
M0172	B73/B73	6	109979382	110408903
M0172	B73/B73	6	112409658	117956208
M0172	B73/B73	6	118569366	124042949
M0172	B73/B73	6	124546125	136646807
M0172	B73/B73	6	137447080	142368765
M0172	B73/B73	6	142922134	165570993
M0172	B73/B73	6	166118149	180538248
M0172	B73/B73	7	180613	2820655
M0172	Mo17/Mo17	7	3021695	6581836
M0172	B73/B73	7	6698248	12916540
M0172	B73/B73	7	13499601	15807872
M0172	B73/B73	7	16548197	25701414
M0172	B73/B73	7	26266362	28954045
M0172	B73/B73	7	29643933	30517520
M0172	B73/B73	7	31037573	31750372
M0172	B73/B73	7	32346930	35218692
M0172	B73/B73	7	35887702	36619203
M0172	B73/B73	7	37202500	37539351
M0172	B73/B73	7	38844096	40664874
M0172	B73/B73	7	41472944	47949753
M0172	B73/B73	7	48557292	49114266
M0172	B73/B73	7	51276106	54059606
M0172	B73/B73	7	55754775	56020019
M0172	B73/B73	7	58448890	58453608
M0172	B73/B73	7	59593933	59926129
M0172	B73/B73	7	63324928	63331081
M0172	B73/B73	7	65369910	65369910
M0172	B73/B73	7	66319637	66319637
M0172	B73/B73	7	67082695	67550880
M0172	B73/B73	7	71055220	71482721
M0172	B73/B73	7	72726057	72729715
M0172	B73/B73	7	73563898	73565370
M0172	B73/B73	7	74451365	75146360
M0172	B73/B73	7	75884480	76245396
M0172	B73/B73	7	77404892	77574254
M0172	B73/B73	7	78105078	78106527
M0172	B73/B73	7	78902922	79173435
M0172	B73/B73	7	79924891	79928730
M0172	B73/B73	7	81555438	81702188
M0172	B73/B73	7	82491998	83366639
M0172	B73/B73	7	84465613	84613813
M0172	B73/B73	7	85128343	85128343
M0172	B73/B73	7	86335120	87613560
M0172	B73/B73	7	88473569	91520858
M0172	B73/B73	7	92474031	92474031
M0172	B73/B73	7	93169069	93169069
M0172	B73/B73	7	93699105	94252670
M0172	B73/B73	7	95120313	95157628
M0172	B73/B73	7	96054136	97086253
M0172	B73/B73	7	97712919	100648749
M0172	B73/B73	7	101684227	104476966
M0172	B73/B73	7	104977618	105612338
M0172	B73/B73	7	106216111	106216111
M0172	B73/B73	7	107937223	107937223
M0172	B73/B73	7	108557706	111659808
M0172	B73/B73	7	112566309	114102321
M0172	B73/B73	7	114614040	116783255
M0172	B73/B73	7	117623748	118277896
M0172	B73/B73	7	119831614	124076975
M0172	B73/B73	7	125010882	142863170
M0172	Mo17/Mo17	7	142909119	145930667
M0172	B73/B73	7	146014198	146532390
M0172	B73/B73	7	147463213	148175029
M0172	B73/B73	7	148843115	155632065
M0172	B73/B73	7	156213467	156644037
M0172	B73/B73	7	159196459	168912727
M0172	Mo17/Mo17	7	168915116	179731202
M0172	Mo17/Mo17	7	181581096	185171340
M0172	Mo17/Mo17	8	741804	5954318
M0172	B73/B73	8	6243692	9280832
M0172	B73/B73	8	9804053	16572348
M0172	Mo17/Mo17	8	16961467	17793637
M0172	Mo17/Mo17	8	18523469	19776802
M0172	Mo17/Mo17	8	20287533	27618713
M0172	Mo17/Mo17	8	28414008	30834662
M0172	Mo17/Mo17	8	33348873	35954751
M0172	Mo17/Mo17	8	36524882	38861947
M0172	Mo17/Mo17	8	39497984	39607976
M0172	Mo17/Mo17	8	40191014	41937586
M0172	Mo17/Mo17	8	43409965	43409965
M0172	Mo17/Mo17	8	44150890	44357511
M0172	Mo17/Mo17	8	45705407	45705407
M0172	Mo17/Mo17	8	46436344	46447259
M0172	Mo17/Mo17	8	47065521	47065521
M0172	Mo17/Mo17	8	52671037	52671037
M0172	Mo17/Mo17	8	54296350	54854714
M0172	Mo17/Mo17	8	55403389	55462623
M0172	Mo17/Mo17	8	56210735	56241860
M0172	Mo17/Mo17	8	56886426	57231179
M0172	Mo17/Mo17	8	58260154	58429850
M0172	Mo17/Mo17	8	59603371	59603805
M0172	Mo17/Mo17	8	60211177	60521513
M0172	Mo17/Mo17	8	61361069	61928922
M0172	Mo17/Mo17	8	62710319	64924301
M0172	Mo17/Mo17	8	67035336	67552484
M0172	Mo17/Mo17	8	68440920	68440920
M0172	Mo17/Mo17	8	69494216	70208260
M0172	Mo17/Mo17	8	70848858	70852405
M0172	Mo17/Mo17	8	71469602	76578595
M0172	Mo17/Mo17	8	77160218	77541542
M0172	Mo17/Mo17	8	78084258	78669990
M0172	Mo17/Mo17	8	79340084	80982681
M0172	Mo17/Mo17	8	81701509	83511260
M0172	Mo17/Mo17	8	84028038	90317231
M0172	Mo17/Mo17	8	91063165	101562756
M0172	Mo17/Mo17	8	102332965	110485963
M0172	Mo17/Mo17	8	111329992	115379636
M0172	Mo17/Mo17	8	116466535	118055312
M0172	Mo17/Mo17	8	118778176	126981501
M0172	Mo17/Mo17	8	127535292	132133999
M0172	Mo17/Mo17	8	132663747	144263457
M0172	Mo17/Mo17	8	145006101	146039250
M0172	Mo17/Mo17	8	166461601	170842536
M0172	B73/B73	8	170852832	171630704
M0172	Mo17/Mo17	8	171634140	182218666
M0172	B73/B73	9	1793566	5694071
M0172	Mo17/Mo17	9	5953541	8275447
M0172	B73/B73	9	8355133	16922619
M0172	Mo17/Mo17	9	17013382	18543399
M0172	B73/B73	9	18655808	18806607
M0172	B73/B73	9	19310188	21712081
M0172	Mo17/Mo17	9	22184558	22841039
M0172	Mo17/Mo17	9	23442853	27838418
M0172	B73/B73	9	27840792	27943593
M0172	B73/B73	9	28589465	31476323
M0172	B73/B73	9	32141283	32160847
M0172	B73/B73	9	34228575	35698102
M0172	B73/B73	9	36452753	36453990
M0172	B73/B73	9	37031558	38327888
M0172	B73/B73	9	38849589	39407299
M0172	B73/B73	9	40358597	41153455
M0172	B73/B73	9	41745081	43138712
M0172	B73/B73	9	43679817	43686414
M0172	B73/B73	9	44408657	45274674
M0172	B73/B73	9	45995442	51562094
M0172	B73/B73	9	52240396	53209988
M0172	B73/B73	9	53942168	54025621
M0172	B73/B73	9	54862810	55168006
M0172	B73/B73	9	60167060	60176576
M0172	B73/B73	9	61021855	61021855
M0172	B73/B73	9	65328267	65347806
M0172	B73/B73	9	66111030	68074871
M0172	B73/B73	9	69024163	70042204
M0172	B73/B73	9	70821756	71280526
M0172	B73/B73	9	71795912	73417980
M0172	B73/B73	9	74022834	75108841
M0172	B73/B73	9	76762144	77180611
M0172	B73/B73	9	78686642	78690017
M0172	B73/B73	9	82459876	82883704
M0172	B73/B73	9	83530172	83934080
M0172	B73/B73	9	85828127	86940774
M0172	B73/B73	9	87556017	88031839
M0172	B73/B73	9	88551722	89590933
M0172	B73/B73	9	90592415	90931352
M0172	B73/B73	9	91726111	96581414
M0172	B73/B73	9	97650053	99810079
M0172	B73/B73	9	100748249	100756589
M0172	B73/B73	9	101303592	102564370
M0172	B73/B73	9	103515625	106832758
M0172	B73/B73	9	107453124	108726512
M0172	B73/B73	9	109226836	110316065
M0172	Mo17/Mo17	9	110482278	112967979
M0172	Mo17/Mo17	9	113786761	116556564
M0172	Mo17/Mo17	9	118103750	121169158
M0172	B73/B73	9	122335017	122810077
M0172	Mo17/Mo17	9	123742381	126434891
M0172	Mo17/Mo17	9	127063908	127810190
M0172	Mo17/Mo17	9	128429286	138006726
M0172	Mo17/Mo17	9	138760810	150161357
M0172	Mo17/Mo17	9	150748357	152985507
M0172	B73/B73	9	153201625	157277925
M0172	Mo17/Mo17	9	157297607	159152619
M0172	B73/B73	9	159156616	162896257
M0172	B73/B73	10	130405	785395
M0172	Mo17/Mo17	10	1769003	13679404
M0172	Mo17/Mo17	10	14246239	16475856
M0172	Mo17/Mo17	10	17040062	17854133
M0172	Mo17/Mo17	10	18388677	24050815
M0172	Mo17/Mo17	10	24793838	28406537
M0172	Mo17/Mo17	10	29670358	31764772
M0172	Mo17/Mo17	10	33377716	33583533
M0172	Mo17/Mo17	10	34112625	34124382
M0172	Mo17/Mo17	10	34811905	35496245
M0172	Mo17/Mo17	10	36166374	36166374
M0172	Mo17/Mo17	10	36714287	36728176
M0172	Mo17/Mo17	10	38423040	38727882
M0172	Mo17/Mo17	10	39279210	39381703
M0172	Mo17/Mo17	10	39971239	41072144
M0172	Mo17/Mo17	10	42807079	42807079
M0172	Mo17/Mo17	10	43353833	43669687
M0172	Mo17/Mo17	10	45241455	45241455
M0172	Mo17/Mo17	10	47602000	47602000
M0172	Mo17/Mo17	10	48127867	48585098
M0172	Mo17/Mo17	10	49874369	50794867
M0172	Mo17/Mo17	10	51793473	52138597
M0172	Mo17/Mo17	10	52682069	53164151
M0172	Mo17/Mo17	10	53698577	53698577
M0172	Mo17/Mo17	10	54421542	54424313
M0172	Mo17/Mo17	10	55301146	56394370
M0172	Mo17/Mo17	10	56947784	57116190
M0172	Mo17/Mo17	10	57753549	58530655
M0172	Mo17/Mo17	10	59180433	59186218
M0172	Mo17/Mo17	10	59984844	63384922
M0172	Mo17/Mo17	10	64175995	65337296
M0172	Mo17/Mo17	10	66027062	67862572
M0172	Mo17/Mo17	10	68451879	69051584
M0172	Mo17/Mo17	10	70205389	70469177
M0172	Mo17/Mo17	10	71300194	72819271
M0172	Mo17/Mo17	10	73325313	74305214
M0172	Mo17/Mo17	10	75816786	76280760
M0172	Mo17/Mo17	10	76807512	78746445
M0172	Mo17/Mo17	10	81069837	81347643
M0172	Mo17/Mo17	10	81849357	83879184
M0172	Mo17/Mo17	10	84950975	85816039
M0172	Mo17/Mo17	10	86319675	88995563
M0172	Mo17/Mo17	10	90017271	94887879
M0172	Mo17/Mo17	10	95452396	95655604
M0172	Mo17/Mo17	10	97191856	102895238
M0172	Mo17/Mo17	10	103715054	104543609
M0172	Mo17/Mo17	10	105076901	106407169
M0172	Mo17/Mo17	10	107100476	110778395
M0172	Mo17/Mo17	10	111354069	115441072
M0172	B73/B73	10	115575215	117699185
M0172	B73/B73	10	118228973	118764023
M0172	B73/B73	10	119436520	124863587
M0172	B73/B73	10	125409180	133665832
M0172	B73/B73	10	134443393	141832067
M0172	Mo17/Mo17	10	142001631	142326136
M0172	Mo17/Mo17	10	143162213	144620647
M0172	B73/B73	10	144762981	145056539
M0172	Mo17/Mo17	10	145089784	151260103
M0172	Mo17/Mo17	10	151763802	151763802
M0195	B73/B73	1	556034	4861675
M0195	Mo17/Mo17	1	4867662	10797303
M0195	Mo17/Mo17	1	11389391	19046225
M0195	Mo17/Mo17	1	19576250	37623146
M0195	Mo17/Mo17	1	38215572	40465400
M0195	B73/B73	1	40664056	44733593
M0195	Mo17/Mo17	1	44794898	47333220
M0195	Mo17/Mo17	1	48291142	57457528
M0195	Mo17/Mo17	1	57989943	78720554
M0195	Mo17/Mo17	1	79387419	82404816
M0195	B73/B73	1	82442320	85954562
M0195	B73/B73	1	86657916	87656203
M0195	Mo17/Mo17	1	87881615	90425347
M0195	Mo17/Mo17	1	91381075	92889431
M0195	B73/B73	1	93475014	101313303
M0195	B73/B73	1	104116029	104948073
M0195	B73/B73	1	105460063	105464190
M0195	B73/B73	1	106123752	107799636
M0195	B73/B73	1	108823695	110211625
M0195	B73/B73	1	111002223	113226419
M0195	B73/B73	1	113779368	114353694
M0195	B73/B73	1	115181876	115532623
M0195	B73/B73	1	116839206	117068951
M0195	B73/B73	1	121013680	122091461
M0195	B73/B73	1	123366630	124386684
M0195	B73/B73	1	126550748	126920132
M0195	B73/B73	1	128639207	129112217
M0195	B73/B73	1	130200486	130200486
M0195	B73/B73	1	131154050	131156098
M0195	B73/B73	1	135027183	135027183
M0195	B73/B73	1	141557543	141688916
M0195	B73/B73	1	143024276	145429156
M0195	B73/B73	1	146108095	146225321
M0195	B73/B73	1	146796821	147077784
M0195	B73/B73	1	147642915	147885154
M0195	B73/B73	1	148458963	148894291
M0195	B73/B73	1	149426376	152180231
M0195	B73/B73	1	152855525	156215643
M0195	B73/B73	1	157756361	158218136
M0195	B73/B73	1	158898174	160194564
M0195	B73/B73	1	160697721	160890825
M0195	B73/B73	1	162160154	162371905
M0195	B73/B73	1	163145749	163146008
M0195	B73/B73	1	164513419	166460370
M0195	B73/B73	1	167148522	167158172
M0195	B73/B73	1	167730330	171855266
M0195	B73/B73	1	173779445	176264020
M0195	B73/B73	1	176873719	178110239
M0195	Mo17/Mo17	1	178428954	179375490
M0195	Mo17/Mo17	1	179956373	180157065
M0195	Mo17/Mo17	1	180826142	181123923
M0195	Mo17/Mo17	1	181702359	182557323
M0195	Mo17/Mo17	1	183419729	187392296
M0195	B73/B73	1	187539356	188972044
M0195	B73/B73	1	190813970	196675663
M0195	B73/B73	1	197272359	198217379
M0195	B73/B73	1	198845721	205070086
M0195	B73/B73	1	205573865	216494868
M0195	B73/B73	1	217015487	217019861
M0195	B73/B73	1	217779529	218086204
M0195	B73/B73	1	218919685	225701423
M0195	B73/B73	1	227505065	235839723
M0195	B73/B73	1	236551077	238613277
M0195	B73/B73	1	239157244	249490785
M0195	B73/B73	1	250313825	252464719
M0195	B73/B73	1	253098365	255454371
M0195	B73/B73	1	256219115	261543699
M0195	B73/B73	1	262593190	272947482
M0195	B73/B73	1	273486177	277723127
M0195	B73/B73	1	278287571	289993627
M0195	Mo17/Mo17	1	290042045	291275596
M0195	Mo17/Mo17	1	291853475	293265933
M0195	B73/B73	1	293322254	294995949
M0195	Mo17/Mo17	1	295443395	298667799
M0195	Mo17/Mo17	1	299552157	302193155
M0195	B73/B73	1	302245603	306530962
M0195	B73/B73	1	307150773	308332473
M0195	RIL-specific	1	298667883	299552022
M0195	B73/B73	2	30908	7919310
M0195	Mo17/Mo17	2	7921362	8410621
M0195	Mo17/Mo17	2	8991492	10422490
M0195	B73/B73	2	10434591	10437442
M0195	Mo17/Mo17	2	10448190	24438967
M0195	Mo17/Mo17	2	26293252	26325418
M0195	Mo17/Mo17	2	26884687	28760304
M0195	Mo17/Mo17	2	29272482	31193677
M0195	Mo17/Mo17	2	31868416	36151760
M0195	Mo17/Mo17	2	36847204	36848867
M0195	Mo17/Mo17	2	37379805	41258771
M0195	B73/B73	2	41648825	48402552
M0195	B73/B73	2	48924652	49440435
M0195	B73/B73	2	50326711	54250385
M0195	B73/B73	2	55570319	56053404
M0195	B73/B73	2	56556332	62107924
M0195	B73/B73	2	62682861	66236692
M0195	B73/B73	2	66876644	67450984
M0195	B73/B73	2	68911686	69033466
M0195	B73/B73	2	69810657	70205569
M0195	B73/B73	2	70881365	72857335
M0195	B73/B73	2	73425190	75656476
M0195	B73/B73	2	76451544	76996269
M0195	B73/B73	2	80003616	80884317
M0195	B73/B73	2	81748138	83037892
M0195	B73/B73	2	84102729	85113060
M0195	B73/B73	2	85771341	86416561
M0195	B73/B73	2	87125431	87305640
M0195	B73/B73	2	88029955	88055775
M0195	B73/B73	2	91263112	92393023
M0195	B73/B73	2	92915639	92915639
M0195	B73/B73	2	95948510	95948531
M0195	B73/B73	2	97795381	97852880
M0195	B73/B73	2	98495171	98612131
M0195	B73/B73	2	99952511	100016377
M0195	B73/B73	2	102437804	102438416
M0195	B73/B73	2	104338134	104936364
M0195	B73/B73	2	105859094	106003437
M0195	B73/B73	2	106800149	107438008
M0195	B73/B73	2	108084262	108084262
M0195	B73/B73	2	108659823	109449663
M0195	B73/B73	2	110211687	110632087
M0195	B73/B73	2	111204472	111209591
M0195	B73/B73	2	111779065	115962901
M0195	B73/B73	2	116608927	118699105
M0195	B73/B73	2	120080217	120083529
M0195	B73/B73	2	120682147	120726134
M0195	B73/B73	2	121370199	123104802
M0195	B73/B73	2	123617351	123978948
M0195	B73/B73	2	126853488	126853488
M0195	B73/B73	2	130516145	131300107
M0195	B73/B73	2	131839090	132676196
M0195	B73/B73	2	133361490	135056268
M0195	B73/B73	2	136137099	136137099
M0195	B73/B73	2	137219303	137801528
M0195	B73/B73	2	138370468	140252578
M0195	B73/B73	2	144435584	145537880
M0195	B73/B73	2	146630855	149285714
M0195	B73/B73	2	150333739	150532340
M0195	B73/B73	2	151042397	153667397
M0195	B73/B73	2	154357278	154485885
M0195	B73/B73	2	155146052	155146066
M0195	B73/B73	2	155999712	156955649
M0195	B73/B73	2	157554906	159664490
M0195	B73/B73	2	160349221	160761811
M0195	B73/B73	2	162070115	162070115
M0195	B73/B73	2	162786047	163307138
M0195	B73/B73	2	164437096	164606734
M0195	B73/B73	2	165213611	165845599
M0195	B73/B73	2	166379213	170927363
M0195	B73/B73	2	171859125	183357223
M0195	B73/B73	2	190504593	195866575
M0195	B73/B73	2	196771678	200599522
M0195	B73/B73	2	201454805	218309871
M0195	Mo17/Mo17	2	218507825	219438438
M0195	B73/B73	2	219575696	220596469
M0195	Mo17/Mo17	2	220626624	229264374
M0195	Mo17/Mo17	2	229790506	232288304
M0195	B73/B73	2	232692195	232917998
M0195	B73/B73	2	233433217	233496096
M0195	B73/B73	2	234095993	243212301
M0195	Mo17/Mo17	3	80780	604458
M0195	Mo17/Mo17	3	1135469	5838261
M0195	Mo17/Mo17	3	7061174	17628361
M0195	Mo17/Mo17	3	19859538	23437839
M0195	Mo17/Mo17	3	23955912	26509386
M0195	Mo17/Mo17	3	27470750	34850500
M0195	Mo17/Mo17	3	35593878	43264743
M0195	Mo17/Mo17	3	43769472	45017143
M0195	Mo17/Mo17	3	45681659	46587339
M0195	Mo17/Mo17	3	47862626	50523463
M0195	Mo17/Mo17	3	51083215	51618853
M0195	Mo17/Mo17	3	52239279	52239279
M0195	Mo17/Mo17	3	52750557	52750557
M0195	Mo17/Mo17	3	53364012	53638214
M0195	Mo17/Mo17	3	54367477	54604301
M0195	Mo17/Mo17	3	55357029	57677032
M0195	Mo17/Mo17	3	58180518	61257705
M0195	Mo17/Mo17	3	61804329	61804329
M0195	Mo17/Mo17	3	63169420	63169420
M0195	Mo17/Mo17	3	64104372	69311497
M0195	Mo17/Mo17	3	70287152	70287611
M0195	Mo17/Mo17	3	72014774	72578388
M0195	Mo17/Mo17	3	73607381	74080610
M0195	Mo17/Mo17	3	79633287	79841379
M0195	Mo17/Mo17	3	81179610	81179610
M0195	Mo17/Mo17	3	81739899	81739899
M0195	Mo17/Mo17	3	83427242	83820474
M0195	Mo17/Mo17	3	89273153	89273153
M0195	Mo17/Mo17	3	89794723	89794723
M0195	Mo17/Mo17	3	94801809	96534517
M0195	Mo17/Mo17	3	97403816	99379532
M0195	Mo17/Mo17	3	99949526	101440156
M0195	Mo17/Mo17	3	102122725	102122725
M0195	Mo17/Mo17	3	102654745	103399918
M0195	Mo17/Mo17	3	104016292	104405083
M0195	Mo17/Mo17	3	105015892	105504903
M0195	Mo17/Mo17	3	106345668	108067173
M0195	Mo17/Mo17	3	108713349	110390872
M0195	Mo17/Mo17	3	111300362	111787809
M0195	Mo17/Mo17	3	112323655	112552773
M0195	Mo17/Mo17	3	113445726	113496284
M0195	Mo17/Mo17	3	114687603	117428791
M0195	Mo17/Mo17	3	118386706	119692539
M0195	Mo17/Mo17	3	120297241	120297872
M0195	Mo17/Mo17	3	120927517	124691551
M0195	Mo17/Mo17	3	125208904	126085032
M0195	Mo17/Mo17	3	126601293	131009897
M0195	Mo17/Mo17	3	131562489	138039219
M0195	Mo17/Mo17	3	138756254	139748043
M0195	Mo17/Mo17	3	141299763	141370088
M0195	Mo17/Mo17	3	142257793	143461142
M0195	Mo17/Mo17	3	144009763	148569302
M0195	Mo17/Mo17	3	149203834	154616508
M0195	Mo17/Mo17	3	155915150	155932642
M0195	Mo17/Mo17	3	156819623	158077888
M0195	Mo17/Mo17	3	159352322	161582551
M0195	Mo17/Mo17	3	162256788	164500164
M0195	Mo17/Mo17	3	170144326	173300240
M0195	Mo17/Mo17	3	174204665	181090425
M0195	B73/B73	3	181357120	187692920
M0195	B73/B73	3	188231666	193741843
M0195	B73/B73	3	194402449	198828244
M0195	Mo17/Mo17	3	198957766	199530772
M0195	Mo17/Mo17	3	200151058	212510511
M0195	Mo17/Mo17	3	213309933	213309933
M0195	Mo17/Mo17	3	213909291	216573745
M0195	Mo17/Mo17	3	217303747	225120156
M0195	B73/B73	3	225247423	226259169
M0195	Mo17/Mo17	3	226355543	234165290
M0195	Mo17/Mo17	3	234785133	235778566
M0195	B73/B73	3	235783545	237367053
M0195	Mo17/Mo17	4	558057	2152551
M0195	Mo17/Mo17	4	2852162	5768947
M0195	Mo17/Mo17	4	16067166	16376315
M0195	Mo17/Mo17	4	16910789	17187892
M0195	Mo17/Mo17	4	17752356	33663037
M0195	Mo17/Mo17	4	34177837	35665777
M0195	B73/B73	4	35849291	41873428
M0195	B73/B73	4	42413987	42461611
M0195	B73/B73	4	43705025	44216627
M0195	B73/B73	4	44725189	46200959
M0195	B73/B73	4	47004095	48966809
M0195	B73/B73	4	50373089	54022202
M0195	B73/B73	4	54567708	54868696
M0195	B73/B73	4	55441255	57681592
M0195	B73/B73	4	58333797	58335383
M0195	B73/B73	4	59441967	59563584
M0195	B73/B73	4	60194173	60696229
M0195	B73/B73	4	61238476	62275350
M0195	B73/B73	4	62842019	63702820
M0195	B73/B73	4	64218681	66894629
M0195	B73/B73	4	67491429	67738776
M0195	B73/B73	4	68392578	74967377
M0195	B73/B73	4	75497976	76345807
M0195	B73/B73	4	77301810	78666094
M0195	B73/B73	4	79361008	79410446
M0195	B73/B73	4	79989673	82870014
M0195	B73/B73	4	83938369	84750957
M0195	B73/B73	4	85710702	88370190
M0195	B73/B73	4	89221153	89221339
M0195	B73/B73	4	89986178	89989773
M0195	B73/B73	4	90693809	91333125
M0195	B73/B73	4	92310408	92311037
M0195	B73/B73	4	92855507	92855507
M0195	B73/B73	4	93557742	93732335
M0195	B73/B73	4	94375713	94377394
M0195	B73/B73	4	96172171	96405809
M0195	B73/B73	4	97663870	97850301
M0195	B73/B73	4	99143913	99146462
M0195	B73/B73	4	99858244	100520035
M0195	B73/B73	4	102031101	102031101
M0195	B73/B73	4	103973065	104723984
M0195	B73/B73	4	106650158	106650158
M0195	B73/B73	4	112735932	113211323
M0195	B73/B73	4	114071325	114204270
M0195	B73/B73	4	114748867	115238447
M0195	B73/B73	4	115889516	115889517
M0195	B73/B73	4	117328503	118000755
M0195	B73/B73	4	118549068	119064465
M0195	B73/B73	4	119900365	119908037
M0195	B73/B73	4	120887056	120887056
M0195	B73/B73	4	121620188	121620188
M0195	B73/B73	4	122161628	122283255
M0195	B73/B73	4	122837730	122838463
M0195	B73/B73	4	123531014	123695318
M0195	B73/B73	4	124257593	124471468
M0195	B73/B73	4	126321810	130694177
M0195	B73/B73	4	135419732	135894298
M0195	B73/B73	4	136731844	137755537
M0195	B73/B73	4	138260254	141186133
M0195	B73/B73	4	141795801	143275903
M0195	B73/B73	4	144585866	144625962
M0195	B73/B73	4	145145321	149755525
M0195	B73/B73	4	150511630	152466141
M0195	B73/B73	4	153013606	155023736
M0195	B73/B73	4	156854077	166205374
M0195	B73/B73	4	167902430	168035290
M0195	B73/B73	4	168720306	168927231
M0195	B73/B73	4	171959748	172480038
M0195	B73/B73	4	173205273	173205273
M0195	B73/B73	4	173815704	177064897
M0195	B73/B73	4	177666528	180059060
M0195	B73/B73	4	182091356	182375147
M0195	B73/B73	4	183373683	183748319
M0195	Mo17/Mo17	4	184567480	195900643
M0195	Mo17/Mo17	4	196493902	208629334
M0195	Mo17/Mo17	4	209447104	209447104
M0195	Mo17/Mo17	4	210398679	211249361
M0195	Mo17/Mo17	4	213515436	213998277
M0195	Mo17/Mo17	4	215839521	217171398
M0195	Mo17/Mo17	4	218318612	222422453
M0195	Mo17/Mo17	4	223001159	231460862
M0195	B73/B73	4	231951995	232230351
M0195	B73/B73	4	233648349	238922367
M0195	B73/B73	4	239545050	240431437
M0195	B73/B73	4	241345695	250061001
M0195	RIL-specific	4	5769603	16022626
M0195	Mo17/Mo17	5	288311	1806791
M0195	B73/B73	5	1838986	4871571
M0195	Mo17/Mo17	5	4956687	5259640
M0195	B73/B73	5	5505308	14703267
M0195	B73/B73	5	15253843	24837480
M0195	B73/B73	5	26632255	27117173
M0195	B73/B73	5	27628391	29462310
M0195	B73/B73	5	30161108	33367950
M0195	B73/B73	5	33896933	34380672
M0195	B73/B73	5	34905948	41314749
M0195	B73/B73	5	43790052	44029164
M0195	B73/B73	5	44654445	44654445
M0195	B73/B73	5	45249477	46229051
M0195	B73/B73	5	46870163	48430335
M0195	B73/B73	5	50584113	55387603
M0195	B73/B73	5	58058189	64863893
M0195	B73/B73	5	65474947	69647728
M0195	B73/B73	5	70181927	72160654
M0195	B73/B73	5	72694788	73131239
M0195	B73/B73	5	73693624	73908776
M0195	B73/B73	5	74695862	75156497
M0195	B73/B73	5	76380478	77179359
M0195	B73/B73	5	77967476	80866121
M0195	B73/B73	5	81558952	82744472
M0195	B73/B73	5	83740567	83740567
M0195	B73/B73	5	85509071	87281289
M0195	B73/B73	5	87916932	90311835
M0195	B73/B73	5	91221254	91352332
M0195	B73/B73	5	92659941	92858981
M0195	B73/B73	5	93359220	97869884
M0195	B73/B73	5	98589290	100083286
M0195	B73/B73	5	101207915	102273807
M0195	B73/B73	5	102953154	103408554
M0195	B73/B73	5	104490971	104492339
M0195	B73/B73	5	108409497	108572104
M0195	B73/B73	5	111464022	111464571
M0195	B73/B73	5	114805133	115148277
M0195	B73/B73	5	117607860	117607860
M0195	B73/B73	5	125317544	125317544
M0195	B73/B73	5	126593283	126763109
M0195	B73/B73	5	129542949	129544411
M0195	B73/B73	5	130442598	131289331
M0195	B73/B73	5	133459906	135424594
M0195	B73/B73	5	136074309	136230548
M0195	B73/B73	5	137222481	137223956
M0195	B73/B73	5	137893704	141092778
M0195	B73/B73	5	141835501	141983872
M0195	B73/B73	5	142507114	144207301
M0195	B73/B73	5	144923325	147042247
M0195	B73/B73	5	147652749	148672974
M0195	B73/B73	5	149183843	151136477
M0195	B73/B73	5	153227682	154038324
M0195	B73/B73	5	154567994	156012130
M0195	B73/B73	5	156698893	156699577
M0195	B73/B73	5	157698457	159819844
M0195	B73/B73	5	160346623	161031134
M0195	B73/B73	5	161730858	179530770
M0195	B73/B73	5	180188840	187874411
M0195	B73/B73	5	189267965	191260881
M0195	B73/B73	5	192156019	199122425
M0195	B73/B73	5	203371479	204813512
M0195	B73/B73	5	205495584	205956844
M0195	B73/B73	5	207584064	213773384
M0195	B73/B73	5	218233451	224576132
M0195	B73/B73	5	225171754	226046622
M0195	Mo17/Mo17	6	5417159	6532607
M0195	Mo17/Mo17	6	7079637	7871231
M0195	B73/B73	6	8000661	9731264
M0195	B73/B73	6	10420469	12812079
M0195	B73/B73	6	13395808	15263206
M0195	B73/B73	6	18317468	18319369
M0195	B73/B73	6	24865078	26746587
M0195	B73/B73	6	27476906	27483170
M0195	B73/B73	6	28079150	28153142
M0195	B73/B73	6	28655601	29822155
M0195	B73/B73	6	30489509	31422217
M0195	B73/B73	6	31930286	32358350
M0195	B73/B73	6	33080305	33465540
M0195	B73/B73	6	34617365	36051281
M0195	B73/B73	6	36820390	37463014
M0195	B73/B73	6	38067978	38075001
M0195	B73/B73	6	39240547	39707146
M0195	B73/B73	6	40328003	41049633
M0195	B73/B73	6	41591966	43052505
M0195	B73/B73	6	44126205	45033322
M0195	B73/B73	6	45932181	47748224
M0195	B73/B73	6	48309424	48314328
M0195	B73/B73	6	50580206	50580206
M0195	B73/B73	6	51644193	51644193
M0195	B73/B73	6	52344525	52599424
M0195	B73/B73	6	53166109	53876454
M0195	B73/B73	6	54724902	54726759
M0195	B73/B73	6	57936584	58505744
M0195	B73/B73	6	61995063	62255307
M0195	B73/B73	6	62966791	62973791
M0195	B73/B73	6	64057439	65407269
M0195	B73/B73	6	66573234	67043228
M0195	B73/B73	6	67579266	69503899
M0195	B73/B73	6	70254978	70459693
M0195	B73/B73	6	71502033	72057784
M0195	B73/B73	6	72619255	74318781
M0195	B73/B73	6	74951234	75891157
M0195	B73/B73	6	76729491	76938610
M0195	B73/B73	6	77638066	77650011
M0195	B73/B73	6	78202630	79009976
M0195	B73/B73	6	79727719	81632129
M0195	B73/B73	6	82202284	82541210
M0195	B73/B73	6	83206456	83213694
M0195	B73/B73	6	83748813	84001628
M0195	B73/B73	6	84737349	85106096
M0195	B73/B73	6	86152971	86460590
M0195	B73/B73	6	88158319	91645900
M0195	B73/B73	6	92284437	92877223
M0195	B73/B73	6	96074538	97418838
M0195	B73/B73	6	98297507	103694358
M0195	B73/B73	6	104194888	108541157
M0195	B73/B73	6	109979382	110408903
M0195	B73/B73	6	112446029	117956208
M0195	B73/B73	6	118572403	123620788
M0195	Mo17/Mo17	6	123757709	136646922
M0195	Mo17/Mo17	6	137447080	142368765
M0195	Mo17/Mo17	6	142922134	165570993
M0195	Mo17/Mo17	6	166118149	168210349
M0195	B73/B73	6	168296520	173615014
M0195	Mo17/Mo17	6	173629536	180538248
M0195	Mo17/Mo17	7	180729	2681558
M0195	B73/B73	7	2720368	12916540
M0195	B73/B73	7	13499601	15807872
M0195	B73/B73	7	16548197	23417360
M0195	Mo17/Mo17	7	23802788	25701414
M0195	Mo17/Mo17	7	26266362	28954045
M0195	Mo17/Mo17	7	29643955	30517520
M0195	Mo17/Mo17	7	31036403	31750372
M0195	Mo17/Mo17	7	32405904	36619203
M0195	Mo17/Mo17	7	37202500	37539351
M0195	Mo17/Mo17	7	38844096	40664874
M0195	Mo17/Mo17	7	41472944	47951328
M0195	Mo17/Mo17	7	48557292	49114351
M0195	Mo17/Mo17	7	51275572	54059606
M0195	Mo17/Mo17	7	56018059	56020019
M0195	Mo17/Mo17	7	58448890	58453608
M0195	Mo17/Mo17	7	59593933	59926129
M0195	Mo17/Mo17	7	61215565	61215565
M0195	Mo17/Mo17	7	63324928	63331081
M0195	Mo17/Mo17	7	65338789	65369910
M0195	Mo17/Mo17	7	66319637	66319637
M0195	Mo17/Mo17	7	67082695	67550880
M0195	Mo17/Mo17	7	71055220	71482721
M0195	Mo17/Mo17	7	72726057	72729715
M0195	Mo17/Mo17	7	73563898	73565370
M0195	Mo17/Mo17	7	74451365	75146360
M0195	Mo17/Mo17	7	75884480	76245396
M0195	Mo17/Mo17	7	77404892	77574254
M0195	Mo17/Mo17	7	78105078	78392138
M0195	Mo17/Mo17	7	78902477	79173435
M0195	Mo17/Mo17	7	79928215	79928730
M0195	Mo17/Mo17	7	81555438	81702188
M0195	Mo17/Mo17	7	82491998	83366639
M0195	Mo17/Mo17	7	84465613	84617863
M0195	Mo17/Mo17	7	85128343	85128343
M0195	Mo17/Mo17	7	86335120	87490944
M0195	Mo17/Mo17	7	88473861	88498461
M0195	Mo17/Mo17	7	89199527	91520858
M0195	Mo17/Mo17	7	93169069	94252670
M0195	Mo17/Mo17	7	95120313	95157628
M0195	Mo17/Mo17	7	96054136	97086253
M0195	Mo17/Mo17	7	97712919	100648749
M0195	Mo17/Mo17	7	101684227	105612338
M0195	Mo17/Mo17	7	106216111	106216111
M0195	Mo17/Mo17	7	107937223	107937223
M0195	Mo17/Mo17	7	108557706	111659808
M0195	Mo17/Mo17	7	112566309	114102321
M0195	Mo17/Mo17	7	114609351	116783255
M0195	Mo17/Mo17	7	117623748	118302755
M0195	Mo17/Mo17	7	119078298	119090632
M0195	Mo17/Mo17	7	119831614	124076975
M0195	Mo17/Mo17	7	125010882	134097506
M0195	B73/B73	7	134192749	146532390
M0195	B73/B73	7	147463213	148175029
M0195	B73/B73	7	148843115	155632065
M0195	B73/B73	7	156213515	156644037
M0195	B73/B73	7	159194275	171067129
M0195	Mo17/Mo17	7	171132141	171992103
M0195	B73/B73	7	172002088	174891546
M0195	B73/B73	7	181581096	185171340
M0195	RIL-specific	7	174891592	180882194
M0195	Mo17/Mo17	8	741804	4663782
M0195	B73/B73	8	4688835	10813402
M0195	Mo17/Mo17	8	11257811	12563385
M0195	B73/B73	8	13013439	17793637
M0195	B73/B73	8	18523782	19777498
M0195	B73/B73	8	20287490	23109776
M0195	Mo17/Mo17	8	23257724	27618713
M0195	Mo17/Mo17	8	28400478	30834662
M0195	Mo17/Mo17	8	33479128	35954751
M0195	Mo17/Mo17	8	36524882	38861947
M0195	Mo17/Mo17	8	39497984	41937586
M0195	Mo17/Mo17	8	43406739	43409965
M0195	Mo17/Mo17	8	44150890	44357511
M0195	Mo17/Mo17	8	45185675	45185675
M0195	Mo17/Mo17	8	45705407	45705407
M0195	Mo17/Mo17	8	46436344	46447259
M0195	Mo17/Mo17	8	47065521	47065521
M0195	Mo17/Mo17	8	52671037	52677764
M0195	Mo17/Mo17	8	54296350	54854714
M0195	Mo17/Mo17	8	55403389	55462623
M0195	Mo17/Mo17	8	56210735	56241860
M0195	Mo17/Mo17	8	56886426	57475338
M0195	Mo17/Mo17	8	58260154	58429850
M0195	Mo17/Mo17	8	59603371	59603805
M0195	Mo17/Mo17	8	60211177	60521513
M0195	Mo17/Mo17	8	61361069	61361069
M0195	Mo17/Mo17	8	61928922	61928922
M0195	Mo17/Mo17	8	62710319	64924301
M0195	Mo17/Mo17	8	67036091	67933956
M0195	Mo17/Mo17	8	68440920	68440920
M0195	Mo17/Mo17	8	69494216	70208260
M0195	Mo17/Mo17	8	70848858	70852405
M0195	Mo17/Mo17	8	71469602	77541542
M0195	Mo17/Mo17	8	78084331	78669990
M0195	Mo17/Mo17	8	79693447	80982681
M0195	Mo17/Mo17	8	81701509	82735223
M0195	Mo17/Mo17	8	83279115	83511260
M0195	Mo17/Mo17	8	84028002	90317231
M0195	Mo17/Mo17	8	91063165	94897679
M0195	Mo17/Mo17	8	95441160	101562756
M0195	Mo17/Mo17	8	102332965	115379636
M0195	Mo17/Mo17	8	116466535	118055312
M0195	Mo17/Mo17	8	118778176	126981501
M0195	Mo17/Mo17	8	127535000	129698112
M0195	Mo17/Mo17	8	130237017	132133999
M0195	Mo17/Mo17	8	132663747	139029498
M0195	B73/B73	8	139031290	144263457
M0195	B73/B73	8	145006101	146038633
M0195	B73/B73	8	166461602	182218666
M0195	B73/B73	9	1793566	2741497
M0195	Mo17/Mo17	9	2751123	4489931
M0195	Mo17/Mo17	9	4992438	5515787
M0195	B73/B73	9	5600590	6390575
M0195	B73/B73	9	7221799	9277796
M0195	Mo17/Mo17	9	9376599	18657651
M0195	Mo17/Mo17	9	19310188	22841039
M0195	Mo17/Mo17	9	23442853	27943463
M0195	Mo17/Mo17	9	28589465	31476323
M0195	Mo17/Mo17	9	32141283	32160847
M0195	Mo17/Mo17	9	34229283	34634687
M0195	Mo17/Mo17	9	35152660	35696443
M0195	Mo17/Mo17	9	36452753	36453990
M0195	Mo17/Mo17	9	37031558	38327888
M0195	Mo17/Mo17	9	38849589	39407299
M0195	Mo17/Mo17	9	40358597	41153455
M0195	Mo17/Mo17	9	41745081	43138712
M0195	Mo17/Mo17	9	43679817	43686414
M0195	Mo17/Mo17	9	44408657	45274674
M0195	Mo17/Mo17	9	45994891	51562094
M0195	Mo17/Mo17	9	52240396	53209988
M0195	Mo17/Mo17	9	54005069	54025621
M0195	Mo17/Mo17	9	54862810	55371903
M0195	Mo17/Mo17	9	57608327	57608327
M0195	Mo17/Mo17	9	58111987	58384451
M0195	Mo17/Mo17	9	59048500	59048500
M0195	Mo17/Mo17	9	60167060	60176576
M0195	Mo17/Mo17	9	61021855	61021855
M0195	Mo17/Mo17	9	65328267	65347806
M0195	Mo17/Mo17	9	66110690	68074871
M0195	Mo17/Mo17	9	69024809	70042204
M0195	Mo17/Mo17	9	70821756	71280526
M0195	Mo17/Mo17	9	71795912	73420101
M0195	Mo17/Mo17	9	74022226	75108841
M0195	Mo17/Mo17	9	75660534	75660534
M0195	Mo17/Mo17	9	76762144	77180611
M0195	Mo17/Mo17	9	78686642	78690017
M0195	Mo17/Mo17	9	82459876	82883704
M0195	Mo17/Mo17	9	83530172	83934042
M0195	Mo17/Mo17	9	85828127	88031839
M0195	Mo17/Mo17	9	88551722	89590933
M0195	Mo17/Mo17	9	90228047	90605794
M0195	Mo17/Mo17	9	91726566	96581414
M0195	Mo17/Mo17	9	97650053	99810079
M0195	Mo17/Mo17	9	100748143	100756589
M0195	Mo17/Mo17	9	101303592	102564370
M0195	Mo17/Mo17	9	103515625	112967979
M0195	Mo17/Mo17	9	113786761	116556564
M0195	Mo17/Mo17	9	118103750	121484699
M0195	Mo17/Mo17	9	122272912	122890814
M0195	Mo17/Mo17	9	123520935	126434891
M0195	Mo17/Mo17	9	127063908	127810190
M0195	Mo17/Mo17	9	128429286	128473772
M0195	B73/B73	9	128789925	136695957
M0195	Mo17/Mo17	9	136740555	137503923
M0195	B73/B73	9	148297605	150161357
M0195	B73/B73	9	150748357	157707064
M0195	Mo17/Mo17	9	157718386	159422655
M0195	B73/B73	9	159547552	162896257
M0195	RIL-specific	9	137507893	148296995
M0195	B73/B73	10	5031557	13679404
M0195	B73/B73	10	14246239	16476007
M0195	B73/B73	10	17040062	17854133
M0195	B73/B73	10	18388677	24050850
M0195	B73/B73	10	24793838	28406537
M0195	B73/B73	10	29670358	31764772
M0195	B73/B73	10	33581148	33583533
M0195	B73/B73	10	34112625	34124382
M0195	B73/B73	10	34811905	35496245
M0195	B73/B73	10	36166374	36167196
M0195	B73/B73	10	36714287	36728176
M0195	B73/B73	10	38432746	38727882
M0195	B73/B73	10	39279210	39336332
M0195	B73/B73	10	39971239	41072144
M0195	B73/B73	10	42807079	42807079
M0195	B73/B73	10	43353833	43669052
M0195	B73/B73	10	45241455	45241455
M0195	B73/B73	10	47601841	47602000
M0195	B73/B73	10	48127867	48380441
M0195	B73/B73	10	49874369	50794867
M0195	B73/B73	10	51793473	52138597
M0195	B73/B73	10	52682069	53160803
M0195	B73/B73	10	53698577	53698577
M0195	B73/B73	10	54421542	54424313
M0195	B73/B73	10	55301146	57116190
M0195	B73/B73	10	57753294	58531549
M0195	B73/B73	10	59180433	59186059
M0195	B73/B73	10	60685213	63384922
M0195	B73/B73	10	64160222	65337296
M0195	B73/B73	10	66027062	67862572
M0195	B73/B73	10	68451879	69390271
M0195	B73/B73	10	70205389	70469177
M0195	B73/B73	10	71300194	72819271
M0195	B73/B73	10	73599026	74305214
M0195	B73/B73	10	75819931	76280760
M0195	B73/B73	10	76807512	78746445
M0195	B73/B73	10	81346731	81347643
M0195	B73/B73	10	81858082	84259940
M0195	B73/B73	10	84949867	85816039
M0195	B73/B73	10	86469031	88955780
M0195	B73/B73	10	90017238	94887839
M0195	B73/B73	10	95452396	95456317
M0195	B73/B73	10	97191856	102895238
M0195	B73/B73	10	103715054	104544969
M0195	B73/B73	10	105076901	106407169
M0195	B73/B73	10	107100476	117699185
M0195	B73/B73	10	118228973	118764023
M0195	B73/B73	10	119436656	124863587
M0195	B73/B73	10	125409180	133665832
M0195	B73/B73	10	134443393	135919068
M0195	Mo17/Mo17	10	135962382	137735158
M0195	B73/B73	10	137779966	142326136
M0195	B73/B73	10	143162213	146068822
M0195	Mo17/Mo17	10	151216817	151260103
M0195	RIL-specific	10	133600	4606827
M0195	RIL-specific	10	146073191	151211018
M0156	Mo17/Mo17	1	36415	10797303
M0156	Mo17/Mo17	1	11389391	12273896
M0156	B73/B73	1	12516141	13802755
M0156	Mo17/Mo17	1	14150917	19047010
M0156	Mo17/Mo17	1	19576250	24111109
M0156	B73/B73	1	24372663	47333220
M0156	B73/B73	1	48291142	57457528
M0156	B73/B73	1	57989943	78719464
M0156	B73/B73	1	79387419	85954562
M0156	B73/B73	1	86657916	90425347
M0156	B73/B73	1	91381075	101313303
M0156	B73/B73	1	104116029	104948073
M0156	B73/B73	1	105460063	105464190
M0156	B73/B73	1	106123752	107673474
M0156	B73/B73	1	108823695	110211625
M0156	B73/B73	1	111002223	113202622
M0156	B73/B73	1	113779368	114353694
M0156	B73/B73	1	115181876	115532623
M0156	B73/B73	1	116839206	117068951
M0156	B73/B73	1	121013680	122091461
M0156	B73/B73	1	123366630	124386684
M0156	B73/B73	1	126550748	126920132
M0156	B73/B73	1	128639207	129112217
M0156	B73/B73	1	130200486	130200486
M0156	B73/B73	1	131154050	131154050
M0156	B73/B73	1	135025216	135027183
M0156	B73/B73	1	141557543	141688916
M0156	B73/B73	1	143024276	145429156
M0156	B73/B73	1	146108095	146225237
M0156	B73/B73	1	146796821	147077784
M0156	B73/B73	1	147642915	147885154
M0156	B73/B73	1	148458963	148894291
M0156	B73/B73	1	149426376	152180231
M0156	B73/B73	1	152855525	156215643
M0156	B73/B73	1	157756361	160194564
M0156	B73/B73	1	160697721	160890825
M0156	B73/B73	1	161863457	162371905
M0156	B73/B73	1	163145749	163146008
M0156	B73/B73	1	164513551	167158172
M0156	B73/B73	1	167730330	171855266
M0156	B73/B73	1	173222348	173222348
M0156	B73/B73	1	174031011	176264020
M0156	B73/B73	1	176873719	179375490
M0156	B73/B73	1	179956373	180157065
M0156	B73/B73	1	180826142	181123923
M0156	B73/B73	1	181702885	182557323
M0156	B73/B73	1	183419729	188971537
M0156	B73/B73	1	190816353	196675663
M0156	B73/B73	1	197272359	198217379
M0156	B73/B73	1	198845721	199108847
M0156	Mo17/Mo17	1	199319018	201723309
M0156	Mo17/Mo17	1	202319955	205012721
M0156	Mo17/Mo17	1	205573865	216494868
M0156	Mo17/Mo17	1	217015487	217019861
M0156	Mo17/Mo17	1	217779529	218086204
M0156	Mo17/Mo17	1	218919685	225701423
M0156	Mo17/Mo17	1	227505065	235844239
M0156	Mo17/Mo17	1	236551134	239275744
M0156	Mo17/Mo17	1	239862771	249490785
M0156	Mo17/Mo17	1	250313825	252464719
M0156	Mo17/Mo17	1	253098365	255454371
M0156	Mo17/Mo17	1	256218386	261543699
M0156	Mo17/Mo17	1	262593190	272947482
M0156	Mo17/Mo17	1	273483484	277718024
M0156	B73/B73	1	278436876	287957470
M0156	Mo17/Mo17	1	288426165	291275596
M0156	Mo17/Mo17	1	291853475	294812597
M0156	B73/B73	1	294906942	296820434
M0156	B73/B73	1	303110523	306530962
M0156	B73/B73	1	307150773	308332473
M0156	RIL-specific	1	296860602	303109986
M0156	B73/B73	2	30908	3351260
M0156	Mo17/Mo17	2	3371750	3504737
M0156	B73/B73	2	3509900	3811434
M0156	Mo17/Mo17	2	3845162	19419868
M0156	B73/B73	2	19550004	19661637
M0156	Mo17/Mo17	2	19826531	24438967
M0156	Mo17/Mo17	2	26293252	26293879
M0156	Mo17/Mo17	2	26934756	28388707
M0156	Mo17/Mo17	2	29064676	30070930
M0156	B73/B73	2	30131862	31193677
M0156	B73/B73	2	31868416	36153758
M0156	B73/B73	2	36847204	36848867
M0156	B73/B73	2	37379805	48402552
M0156	B73/B73	2	48924679	49440435
M0156	B73/B73	2	50326711	54250385
M0156	B73/B73	2	55570319	56053404
M0156	B73/B73	2	56556332	62107924
M0156	B73/B73	2	62682861	66236692
M0156	B73/B73	2	66876644	67450984
M0156	B73/B73	2	68911686	69033466
M0156	B73/B73	2	69810657	70205569
M0156	B73/B73	2	70881365	72857335
M0156	B73/B73	2	73425190	75433949
M0156	B73/B73	2	76451544	76996269
M0156	B73/B73	2	80003616	80884317
M0156	B73/B73	2	81748138	83037892
M0156	B73/B73	2	84102729	85112813
M0156	B73/B73	2	85771341	86416561
M0156	B73/B73	2	87125431	87305640
M0156	B73/B73	2	88029955	88055775
M0156	B73/B73	2	91263112	92393023
M0156	B73/B73	2	92915639	92915639
M0156	B73/B73	2	95946988	95948531
M0156	B73/B73	2	97795259	97852880
M0156	B73/B73	2	98495171	98612131
M0156	B73/B73	2	99952511	100463570
M0156	B73/B73	2	102437804	102935448
M0156	B73/B73	2	104338134	104936364
M0156	B73/B73	2	105859094	106003437
M0156	B73/B73	2	106800149	107438820
M0156	B73/B73	2	108084262	108085810
M0156	B73/B73	2	108659823	109449663
M0156	B73/B73	2	110211687	110540485
M0156	B73/B73	2	111204472	111209821
M0156	B73/B73	2	111779065	115962901
M0156	B73/B73	2	116608927	118699105
M0156	B73/B73	2	119418657	119418787
M0156	B73/B73	2	120080217	120083529
M0156	B73/B73	2	120682147	120729002
M0156	B73/B73	2	121370199	122653040
M0156	B73/B73	2	123615930	123617372
M0156	B73/B73	2	126853488	126853488
M0156	B73/B73	2	130516145	131300324
M0156	B73/B73	2	131839090	132676196
M0156	B73/B73	2	133361490	135056268
M0156	B73/B73	2	137219303	137801749
M0156	B73/B73	2	138369407	140252578
M0156	B73/B73	2	144431666	145537880
M0156	B73/B73	2	147117006	149285714
M0156	B73/B73	2	150333739	150532340
M0156	B73/B73	2	151042397	153667397
M0156	B73/B73	2	154357278	154486708
M0156	B73/B73	2	155146052	155146066
M0156	B73/B73	2	155999712	156955649
M0156	B73/B73	2	157554906	159664490
M0156	B73/B73	2	160349221	160759053
M0156	B73/B73	2	162070115	162070115
M0156	B73/B73	2	162786047	163307138
M0156	B73/B73	2	164436932	164606734
M0156	B73/B73	2	165213611	165846911
M0156	B73/B73	2	166377876	166522209
M0156	B73/B73	2	167022757	170927363
M0156	B73/B73	2	171859125	183378586
M0156	B73/B73	2	190358746	195866575
M0156	B73/B73	2	196771678	200599522
M0156	B73/B73	2	201454805	213473383
M0156	Mo17/Mo17	2	213713002	214655947
M0156	B73/B73	2	214662146	219948762
M0156	Mo17/Mo17	2	219954792	229264326
M0156	Mo17/Mo17	2	229790506	232916714
M0156	B73/B73	2	233434834	233496096
M0156	B73/B73	2	234095993	243211536
M0156	Mo17/Mo17	3	592506	604458
M0156	Mo17/Mo17	3	1135469	4703065
M0156	B73/B73	3	4743399	5838261
M0156	B73/B73	3	7061174	12524161
M0156	Mo17/Mo17	3	13018505	17612379
M0156	Mo17/Mo17	3	19831322	23437839
M0156	Mo17/Mo17	3	23955912	24806989
M0156	B73/B73	3	25302478	26509386
M0156	B73/B73	3	27470750	34850500
M0156	B73/B73	3	35593878	43264287
M0156	B73/B73	3	43769415	45017143
M0156	B73/B73	3	45681659	46587339
M0156	B73/B73	3	47862626	50523463
M0156	B73/B73	3	51083215	51618853
M0156	B73/B73	3	52188409	52239279
M0156	B73/B73	3	52750557	52750557
M0156	Mo17/Mo17	3	54368198	54604301
M0156	Mo17/Mo17	3	55357029	57677032
M0156	Mo17/Mo17	3	58180518	61257705
M0156	Mo17/Mo17	3	61804329	61804329
M0156	Mo17/Mo17	3	63169420	63169420
M0156	Mo17/Mo17	3	64104372	69311497
M0156	Mo17/Mo17	3	70287152	70287611
M0156	Mo17/Mo17	3	72014774	72578388
M0156	Mo17/Mo17	3	73623295	74080610
M0156	Mo17/Mo17	3	79630940	79841379
M0156	Mo17/Mo17	3	81179610	81618793
M0156	Mo17/Mo17	3	83427242	83820474
M0156	Mo17/Mo17	3	89273153	89273153
M0156	Mo17/Mo17	3	89794723	89794723
M0156	Mo17/Mo17	3	94801809	96534517
M0156	Mo17/Mo17	3	97403816	99379532
M0156	Mo17/Mo17	3	99949526	101440156
M0156	Mo17/Mo17	3	102122725	102122725
M0156	Mo17/Mo17	3	102654745	103399918
M0156	Mo17/Mo17	3	104016292	104405083
M0156	Mo17/Mo17	3	105015892	105504903
M0156	Mo17/Mo17	3	106345668	108067173
M0156	Mo17/Mo17	3	108713349	110390872
M0156	Mo17/Mo17	3	111300362	111787809
M0156	Mo17/Mo17	3	112323655	112552880
M0156	Mo17/Mo17	3	113445726	113528680
M0156	Mo17/Mo17	3	114687603	117429715
M0156	Mo17/Mo17	3	118386706	120297872
M0156	Mo17/Mo17	3	120927517	124691551
M0156	Mo17/Mo17	3	125208904	138039219
M0156	Mo17/Mo17	3	138756254	139748043
M0156	Mo17/Mo17	3	141299763	141370088
M0156	Mo17/Mo17	3	142257793	148569302
M0156	Mo17/Mo17	3	149203834	154617657
M0156	Mo17/Mo17	3	155915150	155932642
M0156	Mo17/Mo17	3	156819623	158077888
M0156	Mo17/Mo17	3	159352322	161582551
M0156	Mo17/Mo17	3	162256788	164500164
M0156	Mo17/Mo17	3	170144326	173300240
M0156	Mo17/Mo17	3	174205284	184334814
M0156	B73/B73	3	184482463	186112861
M0156	Mo17/Mo17	3	186366098	199530545
M0156	Mo17/Mo17	3	200151058	212510511
M0156	Mo17/Mo17	3	213309933	213309933
M0156	Mo17/Mo17	3	213907833	214476513
M0156	B73/B73	3	214521889	216573745
M0156	B73/B73	3	217303747	234165290
M0156	B73/B73	3	234785133	237367053
M0156	B73/B73	4	557943	2152551
M0156	B73/B73	4	2852162	5899524
M0156	Mo17/Mo17	4	6003572	8637079
M0156	Mo17/Mo17	4	10399888	12658863
M0156	B73/B73	4	12767052	17187892
M0156	B73/B73	4	17752356	28861353
M0156	Mo17/Mo17	4	29949110	29950763
M0156	B73/B73	4	30043439	33663037
M0156	B73/B73	4	34177837	41873428
M0156	B73/B73	4	42413987	42461611
M0156	B73/B73	4	43705025	44216627
M0156	B73/B73	4	44727634	46200959
M0156	B73/B73	4	47004095	48966809
M0156	B73/B73	4	50519950	54022202
M0156	B73/B73	4	54567708	54868696
M0156	B73/B73	4	55441255	57681592
M0156	B73/B73	4	58333797	58335383
M0156	B73/B73	4	58909382	58909809
M0156	B73/B73	4	59441967	59443045
M0156	Mo17/Mo17	4	59562847	59563584
M0156	Mo17/Mo17	4	60194173	60418698
M0156	Mo17/Mo17	4	61238476	61965260
M0156	Mo17/Mo17	4	62842019	62910569
M0156	Mo17/Mo17	4	63486926	63702820
M0156	Mo17/Mo17	4	64218567	66894629
M0156	Mo17/Mo17	4	67491429	67738776
M0156	Mo17/Mo17	4	68392578	74967377
M0156	Mo17/Mo17	4	75497976	76347144
M0156	Mo17/Mo17	4	77301810	78666094
M0156	Mo17/Mo17	4	79361008	79410360
M0156	Mo17/Mo17	4	79989673	82870014
M0156	Mo17/Mo17	4	83556501	84750957
M0156	Mo17/Mo17	4	85710702	88370190
M0156	Mo17/Mo17	4	89986178	89989773
M0156	Mo17/Mo17	4	90693809	91489841
M0156	Mo17/Mo17	4	92310106	92311037
M0156	Mo17/Mo17	4	92855507	92855507
M0156	Mo17/Mo17	4	93561142	93732335
M0156	Mo17/Mo17	4	94257534	94377394
M0156	Mo17/Mo17	4	96172171	96405809
M0156	Mo17/Mo17	4	97663870	97850301
M0156	Mo17/Mo17	4	99143913	99146462
M0156	Mo17/Mo17	4	99858244	100520035
M0156	Mo17/Mo17	4	102031101	102031101
M0156	Mo17/Mo17	4	103975756	104723984
M0156	Mo17/Mo17	4	106650158	106650158
M0156	Mo17/Mo17	4	109796878	109796878
M0156	Mo17/Mo17	4	112735932	113211323
M0156	Mo17/Mo17	4	114071325	114205786
M0156	Mo17/Mo17	4	114748867	115238447
M0156	Mo17/Mo17	4	115889516	115889703
M0156	Mo17/Mo17	4	117328503	118000755
M0156	Mo17/Mo17	4	118549443	119064465
M0156	Mo17/Mo17	4	119900365	119908037
M0156	Mo17/Mo17	4	120887056	120887056
M0156	Mo17/Mo17	4	121620188	121620188
M0156	Mo17/Mo17	4	122161628	122283255
M0156	Mo17/Mo17	4	122837730	122838463
M0156	Mo17/Mo17	4	123531014	123695371
M0156	Mo17/Mo17	4	124257593	125439898
M0156	Mo17/Mo17	4	126321782	130694177
M0156	Mo17/Mo17	4	135418905	135894298
M0156	Mo17/Mo17	4	136731920	137755537
M0156	Mo17/Mo17	4	138260254	141186133
M0156	Mo17/Mo17	4	141795801	143275903
M0156	Mo17/Mo17	4	144585866	144587196
M0156	Mo17/Mo17	4	145145321	149755525
M0156	Mo17/Mo17	4	150511784	152407870
M0156	Mo17/Mo17	4	153013606	155023736
M0156	Mo17/Mo17	4	156854077	166205374
M0156	Mo17/Mo17	4	167902430	168035290
M0156	Mo17/Mo17	4	168720306	168927231
M0156	Mo17/Mo17	4	171959748	172480038
M0156	Mo17/Mo17	4	173205273	173205273
M0156	Mo17/Mo17	4	173815704	176849059
M0156	B73/B73	4	176927737	177073131
M0156	B73/B73	4	177666528	180059060
M0156	B73/B73	4	182090109	182374873
M0156	B73/B73	4	183442070	183883745
M0156	B73/B73	4	184567676	195900652
M0156	B73/B73	4	196424200	208629334
M0156	B73/B73	4	209447104	209447104
M0156	B73/B73	4	210398679	211249361
M0156	B73/B73	4	213515415	213998277
M0156	B73/B73	4	215839521	217168157
M0156	B73/B73	4	218318612	222422453
M0156	B73/B73	4	223001159	232230351
M0156	B73/B73	4	233648349	238922367
M0156	B73/B73	4	239545050	240431437
M0156	B73/B73	4	241345695	242892607
M0156	Mo17/Mo17	4	242933469	247712771
M0156	B73/B73	4	247715109	250061001
M0156	Mo17/Mo17	5	287665	14703267
M0156	Mo17/Mo17	5	15253843	17439355
M0156	B73/B73	5	17810006	24821797
M0156	B73/B73	5	25645644	25645644
M0156	B73/B73	5	26632477	27117173
M0156	B73/B73	5	27628391	29462310
M0156	B73/B73	5	30166479	33269501
M0156	B73/B73	5	33896933	34380672
M0156	B73/B73	5	34905948	41297333
M0156	Mo17/Mo17	5	43790345	44028662
M0156	Mo17/Mo17	5	44654445	44659042
M0156	Mo17/Mo17	5	45249477	46229051
M0156	Mo17/Mo17	5	46870163	48430335
M0156	Mo17/Mo17	5	50584113	52233389
M0156	Mo17/Mo17	5	52869720	55388498
M0156	Mo17/Mo17	5	56798414	56798414
M0156	Mo17/Mo17	5	57903239	64863893
M0156	Mo17/Mo17	5	65474947	69605983
M0156	B73/B73	5	70303976	72160654
M0156	B73/B73	5	72694788	73131239
M0156	B73/B73	5	73693624	73908776
M0156	B73/B73	5	74695862	75154865
M0156	B73/B73	5	76380478	77179359
M0156	B73/B73	5	77967476	79364090
M0156	B73/B73	5	79867604	81000373
M0156	B73/B73	5	81558952	82856107
M0156	B73/B73	5	83740567	83740567
M0156	B73/B73	5	85509071	86943337
M0156	B73/B73	5	87518752	90311835
M0156	B73/B73	5	91073451	91352332
M0156	B73/B73	5	92659941	92858981
M0156	B73/B73	5	93359220	93434574
M0156	B73/B73	5	94296409	97869884
M0156	B73/B73	5	98589290	99426078
M0156	B73/B73	5	99954339	100083286
M0156	B73/B73	5	101207915	102273807
M0156	B73/B73	5	102953154	103408554
M0156	B73/B73	5	104490971	104493121
M0156	B73/B73	5	107929389	108572104
M0156	B73/B73	5	109425426	109425426
M0156	B73/B73	5	111464022	111464571
M0156	B73/B73	5	114806810	115148277
M0156	B73/B73	5	117607860	117607860
M0156	B73/B73	5	125317544	125317544
M0156	B73/B73	5	126593283	126763109
M0156	B73/B73	5	129009695	129009695
M0156	B73/B73	5	129542949	129544411
M0156	B73/B73	5	130442598	131296525
M0156	B73/B73	5	133459906	135424594
M0156	B73/B73	5	136074309	136230548
M0156	B73/B73	5	137222481	137223956
M0156	B73/B73	5	137893704	138615177
M0156	Mo17/Mo17	5	139162009	141092282
M0156	Mo17/Mo17	5	141835501	141983872
M0156	Mo17/Mo17	5	142507114	147042247
M0156	Mo17/Mo17	5	147652454	148672974
M0156	Mo17/Mo17	5	149183843	151136477
M0156	Mo17/Mo17	5	153227682	156012130
M0156	Mo17/Mo17	5	156562322	156699577
M0156	Mo17/Mo17	5	157698457	159819844
M0156	Mo17/Mo17	5	160379381	161031134
M0156	Mo17/Mo17	5	161730858	172170349
M0156	B73/B73	5	172176024	179530619
M0156	B73/B73	5	180188957	187874411
M0156	B73/B73	5	189268002	191260881
M0156	B73/B73	5	192156019	199121735
M0156	B73/B73	5	203371479	204813512
M0156	B73/B73	5	205495402	205956844
M0156	B73/B73	5	207584064	213773754
M0156	B73/B73	5	218233451	218663003
M0156	Mo17/Mo17	5	218988043	220719879
M0156	B73/B73	5	220776496	224590643
M0156	B73/B73	5	225171754	226046622
M0156	B73/B73	6	5417159	6532607
M0156	B73/B73	6	7079637	7871231
M0156	Mo17/Mo17	6	8000522	9731264
M0156	Mo17/Mo17	6	10421549	12812079
M0156	Mo17/Mo17	6	13395808	15262764
M0156	Mo17/Mo17	6	24865134	26746587
M0156	Mo17/Mo17	6	27481031	27482845
M0156	Mo17/Mo17	6	28079150	31422217
M0156	Mo17/Mo17	6	31930286	32358350
M0156	Mo17/Mo17	6	33080305	33465540
M0156	Mo17/Mo17	6	34419399	36051281
M0156	Mo17/Mo17	6	36820390	37463014
M0156	Mo17/Mo17	6	38073160	38074958
M0156	Mo17/Mo17	6	39240547	39707146
M0156	Mo17/Mo17	6	40761478	41049633
M0156	Mo17/Mo17	6	41591966	43052455
M0156	Mo17/Mo17	6	44126205	45032992
M0156	Mo17/Mo17	6	45932181	47748224
M0156	Mo17/Mo17	6	48309424	48310095
M0156	Mo17/Mo17	6	48948977	48948977
M0156	Mo17/Mo17	6	50580206	50580206
M0156	Mo17/Mo17	6	51644193	51644193
M0156	Mo17/Mo17	6	52344525	52599424
M0156	Mo17/Mo17	6	53166109	53876454
M0156	Mo17/Mo17	6	54724902	54726759
M0156	Mo17/Mo17	6	57936584	58505744
M0156	Mo17/Mo17	6	61322409	61343679
M0156	Mo17/Mo17	6	61995063	62255307
M0156	Mo17/Mo17	6	62966791	62973791
M0156	Mo17/Mo17	6	64057439	65407398
M0156	Mo17/Mo17	6	66573234	67043228
M0156	Mo17/Mo17	6	67579266	69503849
M0156	Mo17/Mo17	6	70254978	70459693
M0156	Mo17/Mo17	6	71501649	72057784
M0156	Mo17/Mo17	6	72619255	76938610
M0156	Mo17/Mo17	6	77638066	77665549
M0156	Mo17/Mo17	6	78202630	79009976
M0156	Mo17/Mo17	6	79727719	82541210
M0156	Mo17/Mo17	6	83206456	83213694
M0156	Mo17/Mo17	6	83748813	84001628
M0156	Mo17/Mo17	6	84737825	85106096
M0156	Mo17/Mo17	6	86152971	86460590
M0156	Mo17/Mo17	6	88158319	91645900
M0156	Mo17/Mo17	6	92284437	92876717
M0156	Mo17/Mo17	6	96074538	97418838
M0156	Mo17/Mo17	6	98298581	108496472
M0156	Mo17/Mo17	6	109979382	110408903
M0156	Mo17/Mo17	6	112409658	117956208
M0156	Mo17/Mo17	6	118569366	136646807
M0156	Mo17/Mo17	6	137447080	142381135
M0156	Mo17/Mo17	6	142922134	165570993
M0156	Mo17/Mo17	6	166118149	169703651
M0156	B73/B73	6	169746104	173005690
M0156	Mo17/Mo17	6	173043969	173533309
M0156	B73/B73	6	173616464	176327851
M0156	Mo17/Mo17	6	176451977	176783173
M0156	B73/B73	6	176811550	180538248
M0156	Mo17/Mo17	7	180613	2653200
M0156	B73/B73	7	2660023	2811529
M0156	Mo17/Mo17	7	2990240	12514111
M0156	Mo17/Mo17	7	13499601	15807872
M0156	Mo17/Mo17	7	16548197	25701414
M0156	Mo17/Mo17	7	26266362	28954000
M0156	Mo17/Mo17	7	29643933	30517520
M0156	Mo17/Mo17	7	31036403	31750372
M0156	Mo17/Mo17	7	32405904	36619376
M0156	Mo17/Mo17	7	37202500	37539351
M0156	Mo17/Mo17	7	38844096	40664874
M0156	Mo17/Mo17	7	41486856	41823910
M0156	Mo17/Mo17	7	42357404	47951328
M0156	Mo17/Mo17	7	48557292	49115581
M0156	Mo17/Mo17	7	51275572	54059606
M0156	Mo17/Mo17	7	55754775	56020019
M0156	Mo17/Mo17	7	58448890	58453608
M0156	Mo17/Mo17	7	59593933	59926129
M0156	Mo17/Mo17	7	63212940	63331081
M0156	Mo17/Mo17	7	65338789	65369910
M0156	Mo17/Mo17	7	66319637	66319637
M0156	Mo17/Mo17	7	67550878	67550880
M0156	Mo17/Mo17	7	71055220	71482721
M0156	Mo17/Mo17	7	72726057	72732150
M0156	Mo17/Mo17	7	73563898	73565370
M0156	Mo17/Mo17	7	74451365	75146360
M0156	Mo17/Mo17	7	75884480	76245396
M0156	Mo17/Mo17	7	77404892	77574943
M0156	Mo17/Mo17	7	78105078	78106527
M0156	Mo17/Mo17	7	78902477	79173435
M0156	Mo17/Mo17	7	79928215	79928730
M0156	Mo17/Mo17	7	80635907	80635907
M0156	Mo17/Mo17	7	81555438	81702188
M0156	Mo17/Mo17	7	82491998	83366086
M0156	B73/B73	7	84617863	84617863
M0156	B73/B73	7	85128343	85128343
M0156	B73/B73	7	86335120	87613560
M0156	B73/B73	7	88473569	91520858
M0156	B73/B73	7	92474031	92474031
M0156	B73/B73	7	93421540	94252670
M0156	B73/B73	7	95120313	95157628
M0156	B73/B73	7	96054136	97086253
M0156	B73/B73	7	97712919	100648749
M0156	B73/B73	7	101684227	104476966
M0156	B73/B73	7	104977618	105612338
M0156	B73/B73	7	106216111	106216111
M0156	B73/B73	7	107937223	107937223
M0156	B73/B73	7	108557706	111659808
M0156	B73/B73	7	112256006	114102321
M0156	B73/B73	7	114609351	116783175
M0156	B73/B73	7	119090632	119296242
M0156	B73/B73	7	119831614	124076975
M0156	B73/B73	7	125010882	135238418
M0156	Mo17/Mo17	7	135301936	146532390
M0156	Mo17/Mo17	7	147463213	147833431
M0156	B73/B73	7	147881937	148175029
M0156	B73/B73	7	148843115	156644037
M0156	B73/B73	7	159194275	171067129
M0156	Mo17/Mo17	7	171131922	179729133
M0156	B73/B73	7	181983881	182303569
M0156	Mo17/Mo17	7	182735447	185171340
M0156	Mo17/Mo17	8	741804	1411619
M0156	B73/B73	8	1619192	4663782
M0156	Mo17/Mo17	8	4688873	9280832
M0156	Mo17/Mo17	8	10065402	17793637
M0156	Mo17/Mo17	8	18515867	19777039
M0156	Mo17/Mo17	8	20287533	27618713
M0156	Mo17/Mo17	8	28414008	30834662
M0156	Mo17/Mo17	8	33479128	35954751
M0156	Mo17/Mo17	8	36524903	38861947
M0156	Mo17/Mo17	8	39497984	41937586
M0156	Mo17/Mo17	8	43409965	43409965
M0156	Mo17/Mo17	8	44150890	44357511
M0156	Mo17/Mo17	8	45705407	45705407
M0156	Mo17/Mo17	8	46436344	46447259
M0156	Mo17/Mo17	8	47065521	47065521
M0156	Mo17/Mo17	8	49422682	49422682
M0156	Mo17/Mo17	8	52671037	52677764
M0156	Mo17/Mo17	8	54296350	54854714
M0156	Mo17/Mo17	8	55403389	55462623
M0156	Mo17/Mo17	8	56210735	56241860
M0156	Mo17/Mo17	8	56886426	57475399
M0156	Mo17/Mo17	8	58260154	58429850
M0156	Mo17/Mo17	8	59603371	59603805
M0156	Mo17/Mo17	8	60211177	60521513
M0156	Mo17/Mo17	8	61361069	61928922
M0156	Mo17/Mo17	8	62710319	64326891
M0156	Mo17/Mo17	8	64924301	64924301
M0156	Mo17/Mo17	8	67036091	67552484
M0156	Mo17/Mo17	8	69494216	70208260
M0156	Mo17/Mo17	8	70848858	70852405
M0156	Mo17/Mo17	8	71469602	77541542
M0156	Mo17/Mo17	8	78084258	78668198
M0156	Mo17/Mo17	8	79693447	80982681
M0156	Mo17/Mo17	8	81701509	83511260
M0156	Mo17/Mo17	8	84028002	90317231
M0156	Mo17/Mo17	8	91063165	97366018
M0156	B73/B73	8	97457577	101562756
M0156	B73/B73	8	102332965	115379581
M0156	B73/B73	8	116466535	118055312
M0156	B73/B73	8	118778176	126300328
M0156	Mo17/Mo17	8	126688379	126981501
M0156	Mo17/Mo17	8	127535000	129698112
M0156	Mo17/Mo17	8	130237017	132133999
M0156	Mo17/Mo17	8	132663747	144263457
M0156	Mo17/Mo17	8	145006101	146043017
M0156	Mo17/Mo17	8	159473168	159473168
M0156	Mo17/Mo17	8	160051610	160051610
M0156	Mo17/Mo17	8	166459387	171713360
M0156	B73/B73	8	171744112	182034204
M0156	B73/B73	9	1793566	17810050
M0156	Mo17/Mo17	9	17959785	18804755
M0156	Mo17/Mo17	9	19310188	22841039
M0156	Mo17/Mo17	9	23442853	27943463
M0156	Mo17/Mo17	9	28589465	31476323
M0156	Mo17/Mo17	9	32141283	32148792
M0156	B73/B73	9	34230352	34634687
M0156	B73/B73	9	35152660	35696443
M0156	B73/B73	9	36452753	36453990
M0156	B73/B73	9	37031558	38327888
M0156	B73/B73	9	38849589	39314548
M0156	B73/B73	9	40358597	41153455
M0156	B73/B73	9	41745081	43138712
M0156	B73/B73	9	43679817	43686330
M0156	B73/B73	9	44408736	45274674
M0156	B73/B73	9	46082625	51562094
M0156	B73/B73	9	52240396	53209988
M0156	B73/B73	9	54005069	54025621
M0156	B73/B73	9	54862810	55167823
M0156	B73/B73	9	60167060	60176576
M0156	B73/B73	9	61021855	61021855
M0156	B73/B73	9	65328267	65347806
M0156	B73/B73	9	66111687	68212836
M0156	B73/B73	9	69024809	70042204
M0156	B73/B73	9	70821756	71280526
M0156	B73/B73	9	71795912	73419291
M0156	B73/B73	9	74022834	75467626
M0156	B73/B73	9	76762144	77180611
M0156	B73/B73	9	78686642	78690017
M0156	B73/B73	9	82459876	82883704
M0156	B73/B73	9	83530172	83934080
M0156	B73/B73	9	85828127	86940277
M0156	B73/B73	9	88031749	88031839
M0156	B73/B73	9	88551722	89590933
M0156	B73/B73	9	90592415	90931352
M0156	B73/B73	9	91726111	96581414
M0156	B73/B73	9	97650053	99810079
M0156	B73/B73	9	100748143	100756589
M0156	B73/B73	9	101303592	102564370
M0156	B73/B73	9	103578503	112967979
M0156	B73/B73	9	113786761	116556564
M0156	B73/B73	9	118103750	121484699
M0156	B73/B73	9	122332164	122810077
M0156	Mo17/Mo17	9	123742381	126434891
M0156	Mo17/Mo17	9	127162789	127810190
M0156	Mo17/Mo17	9	128429286	138006726
M0156	Mo17/Mo17	9	138760810	150161357
M0156	Mo17/Mo17	9	150748258	159579769
M0156	B73/B73	9	159815321	162896257
M0156	Mo17/Mo17	10	130232	785395
M0156	Mo17/Mo17	10	1554884	5112576
M0156	B73/B73	10	5167027	13679404
M0156	B73/B73	10	14246239	16476002
M0156	B73/B73	10	17618271	17854133
M0156	B73/B73	10	18388677	24050850
M0156	B73/B73	10	24793758	28406537
M0156	B73/B73	10	29670358	32236943
M0156	B73/B73	10	33377716	33583533
M0156	B73/B73	10	34112625	34124382
M0156	B73/B73	10	34811905	35496245
M0156	B73/B73	10	36166374	36166374
M0156	B73/B73	10	36714287	36728176
M0156	B73/B73	10	38432746	38727882
M0156	B73/B73	10	39279210	39336332
M0156	B73/B73	10	39971239	41072144
M0156	B73/B73	10	42807079	42807079
M0156	B73/B73	10	43360608	43669687
M0156	B73/B73	10	47602000	47602000
M0156	B73/B73	10	48127867	48380441
M0156	B73/B73	10	49874369	50794867
M0156	B73/B73	10	51793473	52138597
M0156	B73/B73	10	52682069	53164151
M0156	B73/B73	10	53698577	53698577
M0156	B73/B73	10	54421542	54424313
M0156	B73/B73	10	55301146	56394370
M0156	B73/B73	10	56947784	57116190
M0156	B73/B73	10	57753294	58531549
M0156	B73/B73	10	59180433	59186442
M0156	B73/B73	10	60684748	63384922
M0156	B73/B73	10	64159670	65337296
M0156	B73/B73	10	66027062	67854372
M0156	B73/B73	10	68451879	69051584
M0156	B73/B73	10	70205389	70469177
M0156	B73/B73	10	71300194	72819271
M0156	B73/B73	10	73599026	74305214
M0156	B73/B73	10	75816786	76280760
M0156	B73/B73	10	76807512	78746382
M0156	B73/B73	10	81069813	81347643
M0156	B73/B73	10	81858082	83879184
M0156	B73/B73	10	84486616	85816039
M0156	B73/B73	10	86319675	88955780
M0156	B73/B73	10	90017238	94077851
M0156	B73/B73	10	94754632	94887778
M0156	B73/B73	10	97194159	102895238
M0156	B73/B73	10	103715054	104544969
M0156	B73/B73	10	105076735	106199027
M0156	B73/B73	10	107100476	117699185
M0156	B73/B73	10	118228973	118764023
M0156	B73/B73	10	119436656	124863587
M0156	B73/B73	10	125409180	140612932
M0156	Mo17/Mo17	10	140719803	142326136
M0156	Mo17/Mo17	10	143162213	149259137
M0156	B73/B73	10	149393851	150638283
M0156	Mo17/Mo17	10	150652975	151260360
M0156	Mo17/Mo17	10	151763802	151763802
M0344	B73/B73	1	36415	10797303
M0344	B73/B73	1	11389391	15296981
M0344	Mo17/Mo17	1	15477762	19045996
M0344	Mo17/Mo17	1	19576250	23433860
M0344	B73/B73	1	23437974	29812644
M0344	Mo17/Mo17	1	30281816	37503811
M0344	B73/B73	1	38215857	47333220
M0344	B73/B73	1	48291142	57457528
M0344	B73/B73	1	57989943	78720554
M0344	B73/B73	1	79387419	85954562
M0344	B73/B73	1	86657916	87656203
M0344	Mo17/Mo17	1	87881370	90425347
M0344	Mo17/Mo17	1	91381075	101313303
M0344	Mo17/Mo17	1	104116029	104948073
M0344	Mo17/Mo17	1	105460063	105464190
M0344	Mo17/Mo17	1	106123752	107673474
M0344	Mo17/Mo17	1	108823695	110211625
M0344	Mo17/Mo17	1	111002223	113226419
M0344	Mo17/Mo17	1	113779368	114353349
M0344	Mo17/Mo17	1	115181876	115532623
M0344	Mo17/Mo17	1	116839086	117068951
M0344	Mo17/Mo17	1	121013680	122091461
M0344	Mo17/Mo17	1	123366630	124386684
M0344	Mo17/Mo17	1	126551738	126920132
M0344	Mo17/Mo17	1	128639207	129112217
M0344	Mo17/Mo17	1	130200486	130205666
M0344	Mo17/Mo17	1	131154050	131156098
M0344	Mo17/Mo17	1	141557543	141996489
M0344	Mo17/Mo17	1	143024276	145429156
M0344	Mo17/Mo17	1	146108095	146225321
M0344	Mo17/Mo17	1	146796821	147077784
M0344	Mo17/Mo17	1	147642915	147885154
M0344	Mo17/Mo17	1	148458963	148894291
M0344	Mo17/Mo17	1	149426376	152180231
M0344	Mo17/Mo17	1	152855525	156215643
M0344	Mo17/Mo17	1	157756361	160194564
M0344	Mo17/Mo17	1	160697721	160890825
M0344	Mo17/Mo17	1	161863457	162371905
M0344	Mo17/Mo17	1	163145749	163146008
M0344	Mo17/Mo17	1	164513551	167149132
M0344	Mo17/Mo17	1	167730089	171855266
M0344	Mo17/Mo17	1	173222348	173222348
M0344	Mo17/Mo17	1	173777468	176264020
M0344	Mo17/Mo17	1	176881333	179375490
M0344	Mo17/Mo17	1	179956373	180157065
M0344	Mo17/Mo17	1	180826142	181123923
M0344	Mo17/Mo17	1	181702359	182557323
M0344	Mo17/Mo17	1	183419729	189027988
M0344	Mo17/Mo17	1	190813867	196675663
M0344	Mo17/Mo17	1	197272359	198217379
M0344	Mo17/Mo17	1	198845721	205011591
M0344	B73/B73	1	205574840	216494868
M0344	B73/B73	1	217015487	217019861
M0344	B73/B73	1	217779529	218086204
M0344	B73/B73	1	218919685	219787252
M0344	Mo17/Mo17	1	220325638	225693703
M0344	B73/B73	1	227587043	235839723
M0344	B73/B73	1	236551077	238354489
M0344	B73/B73	1	239157051	249145539
M0344	Mo17/Mo17	1	249648718	249648782
M0344	Mo17/Mo17	1	250313825	252464719
M0344	Mo17/Mo17	1	253098365	255454371
M0344	Mo17/Mo17	1	256218386	261543699
M0344	Mo17/Mo17	1	262593190	270354279
M0344	B73/B73	1	271119748	277723127
M0344	B73/B73	1	278287571	281334824
M0344	Mo17/Mo17	1	281343023	291275596
M0344	Mo17/Mo17	1	291853475	293215170
M0344	B73/B73	1	293322736	294995949
M0344	Mo17/Mo17	1	295343599	305093795
M0344	B73/B73	1	305263135	306530962
M0344	B73/B73	1	307150773	308332473
M0344	Mo17/Mo17	2	31213	2308460
M0344	B73/B73	2	12538806	17954337
M0344	Mo17/Mo17	2	18105104	20223198
M0344	B73/B73	2	20791496	21355767
M0344	Mo17/Mo17	2	21541203	24438967
M0344	Mo17/Mo17	2	26293252	26293879
M0344	Mo17/Mo17	2	26934756	28388707
M0344	Mo17/Mo17	2	29064676	31193677
M0344	Mo17/Mo17	2	31868416	36153758
M0344	Mo17/Mo17	2	36847204	36848867
M0344	Mo17/Mo17	2	37379805	45388782
M0344	Mo17/Mo17	2	45970225	48402552
M0344	Mo17/Mo17	2	48924985	49440435
M0344	Mo17/Mo17	2	50326711	54250005
M0344	Mo17/Mo17	2	55570319	56053404
M0344	Mo17/Mo17	2	56556332	62107634
M0344	Mo17/Mo17	2	62682861	62910947
M0344	B73/B73	2	63267966	66236692
M0344	B73/B73	2	66876644	67450984
M0344	B73/B73	2	68911686	69033466
M0344	B73/B73	2	69810657	70205569
M0344	B73/B73	2	70881365	72857335
M0344	B73/B73	2	73425190	75433949
M0344	B73/B73	2	76451544	76996269
M0344	B73/B73	2	80003616	80884317
M0344	B73/B73	2	81748138	83037892
M0344	B73/B73	2	84102729	85112750
M0344	B73/B73	2	85771341	86416561
M0344	B73/B73	2	87125431	87305640
M0344	B73/B73	2	88029955	88055775
M0344	B73/B73	2	91263112	92402601
M0344	B73/B73	2	92915639	92915639
M0344	B73/B73	2	95946988	95948531
M0344	B73/B73	2	97795259	97852880
M0344	B73/B73	2	98495171	98612131
M0344	B73/B73	2	99952511	100463570
M0344	B73/B73	2	102437804	102935448
M0344	B73/B73	2	104338134	104936364
M0344	B73/B73	2	105859094	106003437
M0344	B73/B73	2	106800149	107438820
M0344	B73/B73	2	108084262	109449663
M0344	B73/B73	2	110211687	111209176
M0344	B73/B73	2	111779065	115964348
M0344	B73/B73	2	116608927	118699105
M0344	B73/B73	2	119418657	119418787
M0344	B73/B73	2	120080217	120083529
M0344	B73/B73	2	120682147	120729830
M0344	B73/B73	2	121370199	123104802
M0344	B73/B73	2	123615981	123978948
M0344	B73/B73	2	126853488	126853488
M0344	B73/B73	2	130516145	131300324
M0344	B73/B73	2	131839090	132676196
M0344	B73/B73	2	133361490	135056268
M0344	B73/B73	2	136137099	136137099
M0344	B73/B73	2	137219303	137801749
M0344	B73/B73	2	138369407	140252578
M0344	B73/B73	2	144435584	145537880
M0344	B73/B73	2	146630855	149285714
M0344	B73/B73	2	150333294	150532340
M0344	B73/B73	2	151042397	153667397
M0344	B73/B73	2	154357278	155146066
M0344	B73/B73	2	155999712	156955649
M0344	B73/B73	2	157554906	159664861
M0344	B73/B73	2	160349221	160761811
M0344	B73/B73	2	162070115	162070115
M0344	B73/B73	2	162786047	163307138
M0344	B73/B73	2	164437096	164606734
M0344	B73/B73	2	165213611	170927363
M0344	B73/B73	2	171859125	175192184
M0344	Mo17/Mo17	2	175291457	178595808
M0344	B73/B73	2	225663769	229264374
M0344	B73/B73	2	229790506	232917998
M0344	B73/B73	2	233433217	233496096
M0344	B73/B73	2	234095993	243211536
M0344	RIL-specific	2	2347013	12528085
M0344	RIL-specific	2	178626196	185475562
M0344	RIL-specific	2	189039282	225662653
M0344	B73/B73	3	80780	80780
M0344	B73/B73	3	592506	604575
M0344	B73/B73	3	1135469	2261332
M0344	Mo17/Mo17	3	2347351	4512283
M0344	B73/B73	3	4621254	5237282
M0344	Mo17/Mo17	3	5259584	5838261
M0344	Mo17/Mo17	3	7061174	9787853
M0344	B73/B73	3	9919406	16632874
M0344	Mo17/Mo17	3	16960967	17628361
M0344	Mo17/Mo17	3	19831322	23437839
M0344	Mo17/Mo17	3	23955912	26509386
M0344	Mo17/Mo17	3	27470750	34850500
M0344	Mo17/Mo17	3	35593878	43125212
M0344	Mo17/Mo17	3	43769415	45017143
M0344	Mo17/Mo17	3	45681659	46587339
M0344	Mo17/Mo17	3	47862626	50523463
M0344	Mo17/Mo17	3	51083215	51618853
M0344	Mo17/Mo17	3	52188409	52239279
M0344	Mo17/Mo17	3	52750557	53638214
M0344	Mo17/Mo17	3	54367477	57677032
M0344	Mo17/Mo17	3	58180518	61257705
M0344	Mo17/Mo17	3	61804329	61804329
M0344	Mo17/Mo17	3	63169420	63169420
M0344	Mo17/Mo17	3	64104372	69312282
M0344	Mo17/Mo17	3	70287152	70287611
M0344	Mo17/Mo17	3	72014774	72578388
M0344	Mo17/Mo17	3	73623423	73680559
M0344	Mo17/Mo17	3	79630940	79841379
M0344	Mo17/Mo17	3	81179610	81739899
M0344	Mo17/Mo17	3	83427242	83820474
M0344	Mo17/Mo17	3	89273153	89273153
M0344	Mo17/Mo17	3	89794723	89794723
M0344	Mo17/Mo17	3	94801809	96534517
M0344	Mo17/Mo17	3	97403816	99379532
M0344	Mo17/Mo17	3	99949526	101440156
M0344	Mo17/Mo17	3	102122725	102122725
M0344	Mo17/Mo17	3	102654745	103399918
M0344	Mo17/Mo17	3	104016292	104405083
M0344	Mo17/Mo17	3	105015892	105504903
M0344	Mo17/Mo17	3	106345668	108067173
M0344	Mo17/Mo17	3	108713349	110390872
M0344	Mo17/Mo17	3	111300362	111787809
M0344	Mo17/Mo17	3	112323655	112552880
M0344	Mo17/Mo17	3	113445726	113531500
M0344	Mo17/Mo17	3	114687603	117428791
M0344	Mo17/Mo17	3	118386706	119692539
M0344	Mo17/Mo17	3	120297802	124691551
M0344	Mo17/Mo17	3	125208904	131010013
M0344	Mo17/Mo17	3	131562489	138039219
M0344	Mo17/Mo17	3	138756254	139748043
M0344	Mo17/Mo17	3	141299763	141370088
M0344	Mo17/Mo17	3	142257793	148569112
M0344	Mo17/Mo17	3	149203834	154617657
M0344	Mo17/Mo17	3	155915150	155932642
M0344	Mo17/Mo17	3	156819623	158075692
M0344	B73/B73	3	159356713	161582551
M0344	B73/B73	3	162256788	164485963
M0344	B73/B73	3	170144326	173299566
M0344	Mo17/Mo17	3	174248388	191262745
M0344	B73/B73	3	191301879	192032476
M0344	Mo17/Mo17	3	192121107	193602365
M0344	B73/B73	3	193977205	199530772
M0344	B73/B73	3	200193241	208250766
M0344	B73/B73	3	209052973	212510511
M0344	B73/B73	3	213309933	213309933
M0344	B73/B73	3	213909291	216573981
M0344	B73/B73	3	217303747	218973582
M0344	Mo17/Mo17	3	219129748	227157769
M0344	B73/B73	3	227181311	234165290
M0344	B73/B73	3	234785133	237367053
M0344	Mo17/Mo17	4	557943	2152551
M0344	Mo17/Mo17	4	2852162	8335219
M0344	Mo17/Mo17	4	10567952	16377474
M0344	Mo17/Mo17	4	16910789	33663037
M0344	Mo17/Mo17	4	34177837	35665877
M0344	B73/B73	4	35849291	41873428
M0344	B73/B73	4	42413987	42461611
M0344	B73/B73	4	43705025	44216627
M0344	B73/B73	4	44725189	46200959
M0344	B73/B73	4	47004095	49284756
M0344	B73/B73	4	50373089	54022202
M0344	B73/B73	4	54567708	54868696
M0344	B73/B73	4	55441255	57681592
M0344	B73/B73	4	58333797	58335383
M0344	B73/B73	4	58909382	58910112
M0344	B73/B73	4	59441967	59563584
M0344	B73/B73	4	60194173	60696229
M0344	B73/B73	4	61238476	62276893
M0344	B73/B73	4	62842019	62910569
M0344	B73/B73	4	63486926	63702820
M0344	B73/B73	4	64218567	66894629
M0344	B73/B73	4	67491429	74967377
M0344	B73/B73	4	75497976	76347144
M0344	B73/B73	4	77301810	78666094
M0344	B73/B73	4	79361008	79410446
M0344	B73/B73	4	79989620	82870014
M0344	B73/B73	4	83938369	84750957
M0344	B73/B73	4	85710702	87743025
M0344	B73/B73	4	89221339	89221339
M0344	B73/B73	4	89986014	89989773
M0344	B73/B73	4	90693809	91333125
M0344	B73/B73	4	92310106	92311037
M0344	B73/B73	4	92855507	92855507
M0344	B73/B73	4	93557742	93732335
M0344	B73/B73	4	94375713	94377394
M0344	B73/B73	4	96172171	96405809
M0344	B73/B73	4	97663870	97850301
M0344	B73/B73	4	99143913	99146462
M0344	B73/B73	4	99858244	100519011
M0344	B73/B73	4	102010059	102031101
M0344	B73/B73	4	103973065	104723984
M0344	B73/B73	4	106650158	106650158
M0344	B73/B73	4	109796878	109796878
M0344	B73/B73	4	112735932	113211323
M0344	B73/B73	4	114071325	114205786
M0344	B73/B73	4	114748867	115238447
M0344	B73/B73	4	115889516	115889703
M0344	B73/B73	4	117328503	118000755
M0344	B73/B73	4	118549068	119064465
M0344	B73/B73	4	119901457	119908037
M0344	B73/B73	4	120730840	120887056
M0344	B73/B73	4	121620188	121620188
M0344	B73/B73	4	122161628	122283255
M0344	B73/B73	4	122837730	122838463
M0344	B73/B73	4	123531014	123695318
M0344	B73/B73	4	124257593	125439898
M0344	B73/B73	4	126321782	127092308
M0344	B73/B73	4	127601064	130693001
M0344	B73/B73	4	135419826	135894298
M0344	B73/B73	4	136731844	137755537
M0344	B73/B73	4	138260254	141186133
M0344	B73/B73	4	141795801	143275903
M0344	B73/B73	4	144586186	144625962
M0344	B73/B73	4	145145321	149755525
M0344	B73/B73	4	150511630	152466141
M0344	B73/B73	4	153013606	155023736
M0344	B73/B73	4	156854077	166205374
M0344	B73/B73	4	167902430	168035290
M0344	B73/B73	4	168720306	168927231
M0344	B73/B73	4	171951396	172480038
M0344	B73/B73	4	173205273	173205273
M0344	B73/B73	4	173815704	177073131
M0344	B73/B73	4	177666528	180059060
M0344	B73/B73	4	182090109	182375147
M0344	B73/B73	4	183373683	183883745
M0344	B73/B73	4	184560814	185828588
M0344	Mo17/Mo17	4	186156934	195900652
M0344	Mo17/Mo17	4	196493902	208629334
M0344	Mo17/Mo17	4	209447104	209447104
M0344	Mo17/Mo17	4	210398679	211249361
M0344	Mo17/Mo17	4	213515415	213797903
M0344	B73/B73	4	215846024	217166901
M0344	B73/B73	4	218318612	222422453
M0344	B73/B73	4	223001159	226096307
M0344	Mo17/Mo17	4	226196363	231461273
M0344	B73/B73	4	231951995	232230351
M0344	B73/B73	4	233648510	238922367
M0344	B73/B73	4	239510314	240431437
M0344	B73/B73	4	241345695	243106700
M0344	Mo17/Mo17	4	243144154	244278703
M0344	B73/B73	4	244316638	246032121
M0344	Mo17/Mo17	4	246038943	246130709
M0344	B73/B73	4	246218041	250061001
M0344	Mo17/Mo17	5	288311	1806791
M0344	B73/B73	5	1838986	2582234
M0344	Mo17/Mo17	5	2599006	12492735
M0344	B73/B73	5	12535932	14703267
M0344	B73/B73	5	15253843	24821797
M0344	B73/B73	5	26632255	27117173
M0344	B73/B73	5	27628391	29462310
M0344	B73/B73	5	30161585	33269689
M0344	B73/B73	5	33896933	34380672
M0344	B73/B73	5	34905948	41314749
M0344	B73/B73	5	43790052	44150455
M0344	B73/B73	5	44654445	46229051
M0344	B73/B73	5	46870163	48430335
M0344	B73/B73	5	50584113	55775010
M0344	B73/B73	5	56796292	56798414
M0344	B73/B73	5	57903239	64863893
M0344	B73/B73	5	65474947	69647728
M0344	B73/B73	5	70181927	72160654
M0344	B73/B73	5	72694788	73131239
M0344	B73/B73	5	73693624	73908776
M0344	B73/B73	5	74695862	75153578
M0344	B73/B73	5	76379885	77179359
M0344	B73/B73	5	77967476	79364083
M0344	B73/B73	5	79867639	80866121
M0344	B73/B73	5	81558952	82856107
M0344	B73/B73	5	83740567	83740567
M0344	B73/B73	5	85509071	87281289
M0344	B73/B73	5	87916932	91352332
M0344	B73/B73	5	92659941	92858981
M0344	B73/B73	5	93359220	100083286
M0344	B73/B73	5	101207915	102273807
M0344	B73/B73	5	103400910	103408554
M0344	B73/B73	5	104492339	104492339
M0344	B73/B73	5	107929389	108572104
M0344	B73/B73	5	109421501	109425426
M0344	B73/B73	5	111464022	111464996
M0344	B73/B73	5	114806810	115148277
M0344	B73/B73	5	117607860	117607860
M0344	B73/B73	5	125317544	125317544
M0344	B73/B73	5	126593283	126763109
M0344	B73/B73	5	129542949	129544411
M0344	B73/B73	5	130304143	131296525
M0344	B73/B73	5	132087488	132087488
M0344	B73/B73	5	133459906	135424594
M0344	B73/B73	5	136074309	136230548
M0344	B73/B73	5	137222481	137223956
M0344	B73/B73	5	137893704	141091415
M0344	B73/B73	5	141835501	141983872
M0344	B73/B73	5	142507114	144207301
M0344	B73/B73	5	144923325	147042247
M0344	B73/B73	5	147652749	148672974
M0344	B73/B73	5	149183843	150811560
M0344	B73/B73	5	152948066	153227737
M0344	B73/B73	5	154037540	156012130
M0344	B73/B73	5	156562322	156699577
M0344	B73/B73	5	157698457	159819844
M0344	B73/B73	5	160334867	161031134
M0344	B73/B73	5	161730858	179530619
M0344	B73/B73	5	180188840	187874411
M0344	B73/B73	5	189267965	190828965
M0344	B73/B73	5	192156019	199122425
M0344	B73/B73	5	203371479	204813512
M0344	B73/B73	5	205495402	205956844
M0344	B73/B73	5	207584064	213773384
M0344	B73/B73	5	218233451	219574863
M0344	Mo17/Mo17	5	219600275	221406091
M0344	B73/B73	5	221427920	224590643
M0344	B73/B73	5	225171754	226046701
M0344	RIL-specific	5	214233552	216326855
M0344	Mo17/Mo17	6	5417159	6532607
M0344	Mo17/Mo17	6	7079637	9731264
M0344	Mo17/Mo17	6	10420469	10428577
M0344	Mo17/Mo17	6	11006115	12812079
M0344	Mo17/Mo17	6	13395808	15262449
M0344	Mo17/Mo17	6	24865134	26746587
M0344	Mo17/Mo17	6	27482668	27483170
M0344	Mo17/Mo17	6	28079150	31422217
M0344	Mo17/Mo17	6	31930286	32358350
M0344	Mo17/Mo17	6	33080305	33465972
M0344	Mo17/Mo17	6	34420413	36051281
M0344	Mo17/Mo17	6	36821441	37463014
M0344	Mo17/Mo17	6	38067978	38075001
M0344	Mo17/Mo17	6	39240547	39707146
M0344	Mo17/Mo17	6	40328708	41049633
M0344	Mo17/Mo17	6	41591966	43052505
M0344	Mo17/Mo17	6	44126205	45033322
M0344	Mo17/Mo17	6	45932181	47748224
M0344	Mo17/Mo17	6	48309424	48314328
M0344	Mo17/Mo17	6	48949209	49176659
M0344	Mo17/Mo17	6	50580206	50580206
M0344	Mo17/Mo17	6	51644193	51644193
M0344	Mo17/Mo17	6	52344525	52599424
M0344	Mo17/Mo17	6	53166109	53876454
M0344	Mo17/Mo17	6	54724902	54726759
M0344	Mo17/Mo17	6	57936584	58505744
M0344	Mo17/Mo17	6	61322409	61322801
M0344	Mo17/Mo17	6	61844944	62255307
M0344	Mo17/Mo17	6	62966791	62973791
M0344	Mo17/Mo17	6	64057439	65407398
M0344	Mo17/Mo17	6	66573234	67043228
M0344	Mo17/Mo17	6	67579266	69502871
M0344	Mo17/Mo17	6	70254978	70459693
M0344	Mo17/Mo17	6	71502033	72057784
M0344	Mo17/Mo17	6	72619255	76938610
M0344	Mo17/Mo17	6	77638066	77665424
M0344	Mo17/Mo17	6	78202630	79009976
M0344	Mo17/Mo17	6	79727719	82541210
M0344	Mo17/Mo17	6	83206456	83213694
M0344	Mo17/Mo17	6	83748813	84001628
M0344	Mo17/Mo17	6	84737129	85106096
M0344	Mo17/Mo17	6	86152971	86460590
M0344	Mo17/Mo17	6	88158319	91645900
M0344	Mo17/Mo17	6	92284437	92877223
M0344	Mo17/Mo17	6	96074538	97418838
M0344	Mo17/Mo17	6	98298581	103693863
M0344	B73/B73	6	104195332	108541157
M0344	B73/B73	6	109979382	110408903
M0344	B73/B73	6	112409658	114998119
M0344	Mo17/Mo17	6	115355206	118029261
M0344	Mo17/Mo17	6	118572403	128133165
M0344	B73/B73	6	128514611	136646922
M0344	B73/B73	6	137447080	142368765
M0344	B73/B73	6	142922134	143209051
M0344	B73/B73	6	143783675	155839045
M0344	B73/B73	6	156399357	165570993
M0344	B73/B73	6	166118149	173533437
M0344	Mo17/Mo17	6	173629457	180538248
M0344	Mo17/Mo17	7	180729	12916540
M0344	Mo17/Mo17	7	13499601	15807872
M0344	Mo17/Mo17	7	16548197	25701414
M0344	Mo17/Mo17	7	26266362	28954045
M0344	Mo17/Mo17	7	29643955	30517520
M0344	Mo17/Mo17	7	31037573	31750372
M0344	Mo17/Mo17	7	32405904	36619376
M0344	Mo17/Mo17	7	37202500	37539351
M0344	Mo17/Mo17	7	38844096	40664874
M0344	Mo17/Mo17	7	41472944	41823910
M0344	Mo17/Mo17	7	42357404	45606995
M0344	Mo17/Mo17	7	46209859	47951328
M0344	Mo17/Mo17	7	48557292	49115581
M0344	Mo17/Mo17	7	50290615	50455060
M0344	Mo17/Mo17	7	51273938	54059606
M0344	Mo17/Mo17	7	55723094	56020019
M0344	Mo17/Mo17	7	58448890	58453608
M0344	Mo17/Mo17	7	59593933	59926129
M0344	Mo17/Mo17	7	61215565	61215565
M0344	Mo17/Mo17	7	63212940	63331081
M0344	Mo17/Mo17	7	64901815	65369910
M0344	Mo17/Mo17	7	66319637	66319637
M0344	Mo17/Mo17	7	67083933	67550880
M0344	Mo17/Mo17	7	71055220	71482721
M0344	Mo17/Mo17	7	72726057	72732150
M0344	Mo17/Mo17	7	73563898	73565370
M0344	Mo17/Mo17	7	74451365	75146360
M0344	Mo17/Mo17	7	75884480	76245396
M0344	Mo17/Mo17	7	77404892	77574943
M0344	Mo17/Mo17	7	78105078	78392138
M0344	Mo17/Mo17	7	78902477	79173435
M0344	Mo17/Mo17	7	79925233	79928730
M0344	Mo17/Mo17	7	80635907	80635907
M0344	Mo17/Mo17	7	81555438	81702188
M0344	Mo17/Mo17	7	82491998	83366620
M0344	Mo17/Mo17	7	84465613	84617863
M0344	Mo17/Mo17	7	85128343	85128343
M0344	Mo17/Mo17	7	86335120	87613560
M0344	Mo17/Mo17	7	88473569	91838909
M0344	Mo17/Mo17	7	92474031	92474031
M0344	Mo17/Mo17	7	93169069	94252670
M0344	Mo17/Mo17	7	95120313	95157628
M0344	Mo17/Mo17	7	96054166	97086253
M0344	Mo17/Mo17	7	97712919	100648749
M0344	Mo17/Mo17	7	101684227	105520497
M0344	Mo17/Mo17	7	108816489	111659808
M0344	Mo17/Mo17	7	112256006	114101200
M0344	B73/B73	7	114614133	116783255
M0344	B73/B73	7	117623748	118302785
M0344	B73/B73	7	119078298	119296242
M0344	B73/B73	7	119831614	124076975
M0344	B73/B73	7	125010882	146532390
M0344	B73/B73	7	147463213	148175029
M0344	B73/B73	7	148843115	156644037
M0344	B73/B73	7	159194275	171067129
M0344	Mo17/Mo17	7	171131922	179731202
M0344	Mo17/Mo17	7	181581096	181985896
M0344	B73/B73	7	181994455	185235836
M0344	Mo17/Mo17	8	741804	3094310
M0344	B73/B73	8	3248772	8717035
M0344	Mo17/Mo17	8	8718387	12563385
M0344	B73/B73	8	13012165	17793637
M0344	B73/B73	8	18515867	19777498
M0344	B73/B73	8	20287490	23109776
M0344	Mo17/Mo17	8	23257724	27618713
M0344	Mo17/Mo17	8	28414008	30834662
M0344	Mo17/Mo17	8	33348873	35954751
M0344	Mo17/Mo17	8	36524947	38861947
M0344	Mo17/Mo17	8	39497984	41937586
M0344	Mo17/Mo17	8	43409965	43409965
M0344	Mo17/Mo17	8	44150890	44357511
M0344	Mo17/Mo17	8	45705407	45705407
M0344	Mo17/Mo17	8	46436344	46447259
M0344	Mo17/Mo17	8	47065521	47065521
M0344	Mo17/Mo17	8	49422682	49422682
M0344	Mo17/Mo17	8	54296291	54854714
M0344	Mo17/Mo17	8	55403221	55462623
M0344	Mo17/Mo17	8	56210735	56241860
M0344	Mo17/Mo17	8	56886426	57475399
M0344	Mo17/Mo17	8	58260154	58429850
M0344	Mo17/Mo17	8	59603371	59603805
M0344	Mo17/Mo17	8	60211177	60521513
M0344	Mo17/Mo17	8	61361069	61928003
M0344	Mo17/Mo17	8	62710319	64924301
M0344	Mo17/Mo17	8	67036091	67933956
M0344	Mo17/Mo17	8	68440920	68440920
M0344	Mo17/Mo17	8	69494216	70208260
M0344	Mo17/Mo17	8	70848858	70852405
M0344	Mo17/Mo17	8	71469602	77541542
M0344	Mo17/Mo17	8	78084258	78669990
M0344	Mo17/Mo17	8	79693447	80982681
M0344	Mo17/Mo17	8	81701509	83511343
M0344	Mo17/Mo17	8	84028002	90317231
M0344	Mo17/Mo17	8	91063165	101562756
M0344	Mo17/Mo17	8	102332965	110485592
M0344	Mo17/Mo17	8	111329992	115379534
M0344	B73/B73	8	116466967	118055312
M0344	B73/B73	8	118778176	121978357
M0344	Mo17/Mo17	8	121988439	126981501
M0344	Mo17/Mo17	8	127535000	127898534
M0344	B73/B73	8	127981057	132134734
M0344	B73/B73	8	132663747	144263457
M0344	B73/B73	8	145006101	146019177
M0344	B73/B73	8	166459617	176333242
M0344	Mo17/Mo17	8	176339010	177461571
M0344	B73/B73	8	177630539	178267800
M0344	Mo17/Mo17	8	178268196	180766673
M0344	B73/B73	8	180874886	182226806
M0344	B73/B73	9	1793566	3958090
M0344	Mo17/Mo17	9	4040694	4489931
M0344	Mo17/Mo17	9	4992438	18657651
M0344	Mo17/Mo17	9	19310188	22841039
M0344	Mo17/Mo17	9	23442853	27943463
M0344	Mo17/Mo17	9	28589465	31476323
M0344	Mo17/Mo17	9	32141283	32160847
M0344	Mo17/Mo17	9	34228575	35698102
M0344	Mo17/Mo17	9	36452753	36453990
M0344	Mo17/Mo17	9	37031558	38327888
M0344	Mo17/Mo17	9	38849589	39407299
M0344	Mo17/Mo17	9	40358597	41153455
M0344	Mo17/Mo17	9	41745081	43138712
M0344	Mo17/Mo17	9	43679746	43686414
M0344	Mo17/Mo17	9	44481885	45274674
M0344	Mo17/Mo17	9	45995442	51562094
M0344	Mo17/Mo17	9	52240396	53204190
M0344	Mo17/Mo17	9	53942168	54025621
M0344	Mo17/Mo17	9	54862810	55255336
M0344	Mo17/Mo17	9	57608327	58384451
M0344	Mo17/Mo17	9	59048500	59048500
M0344	Mo17/Mo17	9	60167060	60176576
M0344	Mo17/Mo17	9	61021855	61021855
M0344	Mo17/Mo17	9	65328267	65347806
M0344	Mo17/Mo17	9	66110690	68074871
M0344	Mo17/Mo17	9	69024153	70042204
M0344	Mo17/Mo17	9	70821756	71280526
M0344	Mo17/Mo17	9	71795912	75108841
M0344	Mo17/Mo17	9	75660534	75660534
M0344	Mo17/Mo17	9	76762144	77180611
M0344	Mo17/Mo17	9	78686642	78690017
M0344	Mo17/Mo17	9	82459876	82883704
M0344	Mo17/Mo17	9	83530172	83934080
M0344	Mo17/Mo17	9	85828127	89590933
M0344	Mo17/Mo17	9	90228047	90931352
M0344	Mo17/Mo17	9	91726566	96581414
M0344	Mo17/Mo17	9	97650053	99810079
M0344	Mo17/Mo17	9	100748143	100756589
M0344	Mo17/Mo17	9	101303592	102564370
M0344	Mo17/Mo17	9	103578503	108726512
M0344	Mo17/Mo17	9	109226836	112967979
M0344	Mo17/Mo17	9	113786761	116556564
M0344	Mo17/Mo17	9	118103750	121484699
M0344	Mo17/Mo17	9	122332164	122890814
M0344	Mo17/Mo17	9	123520935	126376166
M0344	Mo17/Mo17	9	127063908	127170611
M0344	B73/B73	9	127297412	127810190
M0344	B73/B73	9	128429286	136695957
M0344	Mo17/Mo17	9	136740614	137418271
M0344	Mo17/Mo17	9	142381898	144394135
M0344	B73/B73	9	144396091	149313331
M0344	Mo17/Mo17	9	149322924	150161357
M0344	Mo17/Mo17	9	150748258	156007139
M0344	B73/B73	9	156095418	162896257
M0344	RIL-specific	9	137418670	142171619
M0344	Mo17/Mo17	10	130232	785395
M0344	Mo17/Mo17	10	4659088	4659088
M0344	B73/B73	10	5028946	6005703
M0344	Mo17/Mo17	10	6542225	13679404
M0344	Mo17/Mo17	10	14246239	16476007
M0344	Mo17/Mo17	10	17040062	17854133
M0344	Mo17/Mo17	10	18388677	24050850
M0344	Mo17/Mo17	10	24793838	28406537
M0344	Mo17/Mo17	10	29670358	31764772
M0344	Mo17/Mo17	10	33377716	33583533
M0344	Mo17/Mo17	10	34112625	34124382
M0344	Mo17/Mo17	10	34811905	35496245
M0344	Mo17/Mo17	10	36166374	36166374
M0344	Mo17/Mo17	10	36714287	36728176
M0344	Mo17/Mo17	10	38432746	38727882
M0344	Mo17/Mo17	10	39279489	39381703
M0344	Mo17/Mo17	10	39971239	41072144
M0344	Mo17/Mo17	10	42091064	42091064
M0344	Mo17/Mo17	10	42807079	42807079
M0344	Mo17/Mo17	10	43354707	43669687
M0344	Mo17/Mo17	10	45241455	45241455
M0344	Mo17/Mo17	10	47601841	47602000
M0344	Mo17/Mo17	10	48127867	48585098
M0344	Mo17/Mo17	10	49874369	50794867
M0344	Mo17/Mo17	10	51793473	52138597
M0344	Mo17/Mo17	10	52682069	53164151
M0344	Mo17/Mo17	10	53698577	53698577
M0344	Mo17/Mo17	10	54421542	54424313
M0344	Mo17/Mo17	10	55301146	56394370
M0344	Mo17/Mo17	10	56947784	57116190
M0344	Mo17/Mo17	10	57753549	58531482
M0344	Mo17/Mo17	10	59180433	59186442
M0344	Mo17/Mo17	10	59984844	60461810
M0344	Mo17/Mo17	10	61048117	63384922
M0344	Mo17/Mo17	10	64160222	65337296
M0344	Mo17/Mo17	10	66027062	67862572
M0344	Mo17/Mo17	10	68451879	68891025
M0344	Mo17/Mo17	10	70205389	70470208
M0344	Mo17/Mo17	10	71300194	72819271
M0344	Mo17/Mo17	10	73325313	74305214
M0344	Mo17/Mo17	10	75817134	76280760
M0344	Mo17/Mo17	10	76807512	78746445
M0344	Mo17/Mo17	10	81346731	81347643
M0344	Mo17/Mo17	10	81849357	84259940
M0344	Mo17/Mo17	10	84949867	85816039
M0344	Mo17/Mo17	10	86469031	88955780
M0344	Mo17/Mo17	10	90017238	94887879
M0344	Mo17/Mo17	10	95655082	95655082
M0344	Mo17/Mo17	10	97191856	102895238
M0344	Mo17/Mo17	10	103715054	104543609
M0344	Mo17/Mo17	10	105076735	106407169
M0344	Mo17/Mo17	10	107100476	117699185
M0344	Mo17/Mo17	10	118418292	118764023
M0344	Mo17/Mo17	10	119436520	124863587
M0344	Mo17/Mo17	10	125408935	133665832
M0344	Mo17/Mo17	10	134443393	137735158
M0344	B73/B73	10	137779966	142326136
M0344	B73/B73	10	143162213	147177736
M0344	Mo17/Mo17	10	147253844	148169735
M0344	B73/B73	10	148253453	148346087
M0344	Mo17/Mo17	10	148354437	151763802
M0344	RIL-specific	10	822729	4606827
M0040	Mo17/Mo17	1	36415	10797303
M0040	Mo17/Mo17	1	11389350	19047010
M0040	Mo17/Mo17	1	19576250	21832957
M0040	B73/B73	1	21854174	34759187
M0040	Mo17/Mo17	1	34869212	47333220
M0040	Mo17/Mo17	1	48291142	57457528
M0040	Mo17/Mo17	1	57989943	65914119
M0040	Mo17/Mo17	1	66491868	78719755
M0040	Mo17/Mo17	1	79387419	85954562
M0040	Mo17/Mo17	1	86657916	90306777
M0040	B73/B73	1	90422105	90425347
M0040	B73/B73	1	91381075	101313303
M0040	B73/B73	1	104116029	104948073
M0040	B73/B73	1	105460063	105464190
M0040	B73/B73	1	106123752	107673474
M0040	B73/B73	1	108823695	110211625
M0040	B73/B73	1	111002223	113202622
M0040	B73/B73	1	113779368	114353694
M0040	B73/B73	1	115181876	115532623
M0040	B73/B73	1	116839650	117068951
M0040	B73/B73	1	121013680	122091461
M0040	B73/B73	1	123366630	124386684
M0040	B73/B73	1	126550748	126920132
M0040	B73/B73	1	128639207	129112217
M0040	B73/B73	1	130200486	130205666
M0040	B73/B73	1	131154050	131154050
M0040	B73/B73	1	135025216	135027183
M0040	B73/B73	1	141557543	141688916
M0040	B73/B73	1	143024276	145429156
M0040	B73/B73	1	146108095	146225321
M0040	B73/B73	1	146796821	147077784
M0040	B73/B73	1	147642915	147885154
M0040	B73/B73	1	148458963	148894291
M0040	B73/B73	1	149426376	152180231
M0040	B73/B73	1	152855525	156215643
M0040	B73/B73	1	157756361	160194564
M0040	B73/B73	1	160697721	160890825
M0040	B73/B73	1	161863457	162371905
M0040	B73/B73	1	163145749	163146008
M0040	B73/B73	1	164513570	167158172
M0040	B73/B73	1	167730330	171855266
M0040	B73/B73	1	173777468	176264020
M0040	B73/B73	1	176873719	179375490
M0040	B73/B73	1	179956373	180157065
M0040	B73/B73	1	180826142	181123923
M0040	B73/B73	1	181702885	182557323
M0040	B73/B73	1	183419729	188972044
M0040	B73/B73	1	190815059	196675663
M0040	B73/B73	1	197272359	198217379
M0040	B73/B73	1	198845721	203839686
M0040	Mo17/Mo17	1	203992984	205063669
M0040	Mo17/Mo17	1	205573865	216494868
M0040	Mo17/Mo17	1	217015487	217019861
M0040	Mo17/Mo17	1	217779529	218086204
M0040	Mo17/Mo17	1	218919685	225701252
M0040	Mo17/Mo17	1	227505065	235844239
M0040	Mo17/Mo17	1	236551077	249648782
M0040	Mo17/Mo17	1	250313825	252464719
M0040	Mo17/Mo17	1	253098365	255454371
M0040	Mo17/Mo17	1	256218386	261543699
M0040	Mo17/Mo17	1	262593190	272947482
M0040	Mo17/Mo17	1	273486177	277723127
M0040	Mo17/Mo17	1	278288073	285866275
M0040	B73/B73	1	285930119	290858737
M0040	Mo17/Mo17	1	291853518	304910378
M0040	B73/B73	1	305086966	306472719
M0040	Mo17/Mo17	1	306473538	306530962
M0040	Mo17/Mo17	1	307150773	308332473
M0040	B73/B73	2	30908	7921845
M0040	Mo17/Mo17	2	8408485	8410621
M0040	Mo17/Mo17	2	8991492	12181864
M0040	B73/B73	2	12267957	24438967
M0040	B73/B73	2	26293252	26293879
M0040	B73/B73	2	26884687	28388707
M0040	B73/B73	2	29064676	31193677
M0040	B73/B73	2	31868416	36153758
M0040	B73/B73	2	36847204	36848867
M0040	B73/B73	2	37379805	48402552
M0040	B73/B73	2	48924652	49440435
M0040	B73/B73	2	50326711	54250385
M0040	B73/B73	2	55570319	56053404
M0040	B73/B73	2	56556332	62107924
M0040	B73/B73	2	62682861	66236692
M0040	B73/B73	2	66876644	67450984
M0040	B73/B73	2	68911686	69033466
M0040	B73/B73	2	69810657	70205569
M0040	B73/B73	2	70881365	72857335
M0040	B73/B73	2	73425190	75433949
M0040	B73/B73	2	76451544	76996269
M0040	B73/B73	2	80003616	80884317
M0040	B73/B73	2	81748138	83037892
M0040	B73/B73	2	84105601	85113044
M0040	B73/B73	2	85771341	86416561
M0040	B73/B73	2	87125431	87305640
M0040	B73/B73	2	88029904	88055775
M0040	B73/B73	2	91263112	92402601
M0040	B73/B73	2	92915639	92915639
M0040	B73/B73	2	95946988	95948531
M0040	B73/B73	2	97795259	97852880
M0040	B73/B73	2	98495171	98612131
M0040	B73/B73	2	99788065	100463570
M0040	B73/B73	2	102437804	102935448
M0040	B73/B73	2	104338134	104936364
M0040	B73/B73	2	105859094	106003437
M0040	B73/B73	2	106800149	107438820
M0040	B73/B73	2	108084262	109358586
M0040	B73/B73	2	110302381	110632087
M0040	B73/B73	2	111204472	111211764
M0040	B73/B73	2	111779065	115962901
M0040	B73/B73	2	116608927	118699105
M0040	B73/B73	2	119418657	119418787
M0040	B73/B73	2	120080217	120083529
M0040	B73/B73	2	120682147	120729830
M0040	B73/B73	2	121370199	123104802
M0040	B73/B73	2	123616008	123978948
M0040	B73/B73	2	126853488	126853488
M0040	B73/B73	2	130516145	131300324
M0040	B73/B73	2	131839090	132676196
M0040	B73/B73	2	133361490	135056268
M0040	B73/B73	2	136137099	136137099
M0040	B73/B73	2	137219303	137801749
M0040	B73/B73	2	138369407	140252578
M0040	B73/B73	2	144431666	145537880
M0040	B73/B73	2	147308772	149285714
M0040	B73/B73	2	150333294	150461625
M0040	B73/B73	2	151042397	153667397
M0040	B73/B73	2	154357278	155146066
M0040	B73/B73	2	155999712	156955549
M0040	B73/B73	2	157554906	159664861
M0040	B73/B73	2	160349221	160761811
M0040	B73/B73	2	162070115	162070115
M0040	B73/B73	2	162786047	163307138
M0040	B73/B73	2	164437096	164606734
M0040	B73/B73	2	165213611	170927363
M0040	B73/B73	2	171859125	183378586
M0040	B73/B73	2	190345770	195866575
M0040	B73/B73	2	196771678	200599522
M0040	B73/B73	2	201454805	205777670
M0040	Mo17/Mo17	2	205788451	229264374
M0040	Mo17/Mo17	2	229790506	232918235
M0040	Mo17/Mo17	2	233433217	233496096
M0040	Mo17/Mo17	2	234095993	243212301
M0040	B73/B73	3	245499	604575
M0040	B73/B73	3	1135469	2347795
M0040	Mo17/Mo17	3	2348593	2683003
M0040	B73/B73	3	2753405	5838261
M0040	B73/B73	3	7061174	16593919
M0040	Mo17/Mo17	3	16595204	17628361
M0040	Mo17/Mo17	3	19831322	23437839
M0040	Mo17/Mo17	3	23955912	26509386
M0040	Mo17/Mo17	3	27470750	34850500
M0040	Mo17/Mo17	3	35593878	43264287
M0040	Mo17/Mo17	3	43769415	45017143
M0040	Mo17/Mo17	3	45681659	46587339
M0040	Mo17/Mo17	3	47862626	50523463
M0040	Mo17/Mo17	3	51083215	51618853
M0040	Mo17/Mo17	3	52188409	52239279
M0040	Mo17/Mo17	3	52750557	52750557
M0040	Mo17/Mo17	3	53364012	53638214
M0040	Mo17/Mo17	3	54367477	57677032
M0040	Mo17/Mo17	3	58180518	61257705
M0040	Mo17/Mo17	3	61804329	61804329
M0040	Mo17/Mo17	3	63169420	63169420
M0040	Mo17/Mo17	3	64104372	69004193
M0040	Mo17/Mo17	3	70287152	70287611
M0040	Mo17/Mo17	3	72014774	72578388
M0040	Mo17/Mo17	3	73624353	74080610
M0040	Mo17/Mo17	3	79633287	79841379
M0040	Mo17/Mo17	3	81179610	81618793
M0040	Mo17/Mo17	3	83427242	83820474
M0040	Mo17/Mo17	3	89273153	89273153
M0040	Mo17/Mo17	3	89794723	89794723
M0040	Mo17/Mo17	3	94801809	95888551
M0040	Mo17/Mo17	3	96534517	96534517
M0040	Mo17/Mo17	3	97403816	99379532
M0040	Mo17/Mo17	3	99949526	101440156
M0040	Mo17/Mo17	3	102122725	102122725
M0040	Mo17/Mo17	3	102654745	103399918
M0040	Mo17/Mo17	3	104016292	104405083
M0040	Mo17/Mo17	3	105015892	105504903
M0040	Mo17/Mo17	3	106345668	107228430
M0040	Mo17/Mo17	3	107860998	108067173
M0040	Mo17/Mo17	3	108713245	110390872
M0040	Mo17/Mo17	3	111300362	111787809
M0040	Mo17/Mo17	3	112323655	112552880
M0040	Mo17/Mo17	3	113445726	113496284
M0040	Mo17/Mo17	3	114687603	117428791
M0040	Mo17/Mo17	3	118386706	124691551
M0040	Mo17/Mo17	3	125208904	131010013
M0040	Mo17/Mo17	3	131562489	138039219
M0040	Mo17/Mo17	3	138756254	139748043
M0040	Mo17/Mo17	3	141299763	141370088
M0040	Mo17/Mo17	3	142257793	148569302
M0040	Mo17/Mo17	3	149203834	154616508
M0040	Mo17/Mo17	3	155915150	155932642
M0040	Mo17/Mo17	3	156819623	158077888
M0040	Mo17/Mo17	3	159352322	161582551
M0040	Mo17/Mo17	3	162256788	164500164
M0040	Mo17/Mo17	3	170144326	173300240
M0040	Mo17/Mo17	3	174205284	181368051
M0040	B73/B73	3	181491444	189206872
M0040	Mo17/Mo17	3	189252124	199532643
M0040	Mo17/Mo17	3	200151058	212510511
M0040	Mo17/Mo17	3	213309933	213309933
M0040	Mo17/Mo17	3	213909291	216573745
M0040	Mo17/Mo17	3	217303747	227543434
M0040	B73/B73	3	227547292	234165290
M0040	B73/B73	3	234785133	237367053
M0040	Mo17/Mo17	4	2074246	2152551
M0040	Mo17/Mo17	4	2852162	8335219
M0040	Mo17/Mo17	4	10398654	17031059
M0040	B73/B73	4	17143704	33663037
M0040	B73/B73	4	34177837	41873428
M0040	B73/B73	4	42413987	42461611
M0040	B73/B73	4	43705025	46284576
M0040	B73/B73	4	47004095	48966809
M0040	B73/B73	4	50373089	54022202
M0040	B73/B73	4	54567708	54868696
M0040	B73/B73	4	55441255	57681592
M0040	B73/B73	4	58333797	58334688
M0040	B73/B73	4	59442542	59563584
M0040	B73/B73	4	60194173	60696229
M0040	B73/B73	4	61238476	62276893
M0040	B73/B73	4	62842019	63702820
M0040	B73/B73	4	64218681	66894629
M0040	B73/B73	4	67491429	74967377
M0040	B73/B73	4	75497976	76350131
M0040	B73/B73	4	77301810	78666094
M0040	B73/B73	4	79361008	79410228
M0040	B73/B73	4	79989620	82870014
M0040	B73/B73	4	83938369	84750957
M0040	B73/B73	4	85710702	88185966
M0040	B73/B73	4	89221153	89221339
M0040	B73/B73	4	89986178	89989773
M0040	B73/B73	4	90693809	91333125
M0040	B73/B73	4	92310106	92311037
M0040	B73/B73	4	92855507	92855507
M0040	B73/B73	4	93561142	93732335
M0040	B73/B73	4	94257534	94377394
M0040	B73/B73	4	96172171	96405809
M0040	B73/B73	4	97663870	97850301
M0040	B73/B73	4	99143913	99146462
M0040	B73/B73	4	99858244	100520035
M0040	B73/B73	4	102031101	102031101
M0040	B73/B73	4	103973065	104723984
M0040	B73/B73	4	106650158	106650158
M0040	B73/B73	4	112735932	113211323
M0040	B73/B73	4	114071325	114204270
M0040	B73/B73	4	114748867	115238447
M0040	B73/B73	4	115889516	115889703
M0040	B73/B73	4	117328503	118000755
M0040	B73/B73	4	118549068	119064465
M0040	B73/B73	4	119900365	119908037
M0040	B73/B73	4	120887056	120887056
M0040	B73/B73	4	121620188	121620188
M0040	B73/B73	4	122161628	122283255
M0040	B73/B73	4	122837730	122838463
M0040	B73/B73	4	123531014	123695318
M0040	B73/B73	4	124257593	124471468
M0040	B73/B73	4	125213103	125439898
M0040	B73/B73	4	126321782	130693001
M0040	B73/B73	4	135419816	135894298
M0040	B73/B73	4	136731844	137755537
M0040	B73/B73	4	138260254	141186133
M0040	B73/B73	4	141795801	143275903
M0040	B73/B73	4	144585866	144625962
M0040	B73/B73	4	145167801	149755525
M0040	B73/B73	4	150511630	154861778
M0040	B73/B73	4	156854077	166205374
M0040	B73/B73	4	167902430	168035290
M0040	B73/B73	4	168720306	168927231
M0040	B73/B73	4	171951396	172480038
M0040	B73/B73	4	173205273	173205273
M0040	B73/B73	4	173815704	177073131
M0040	B73/B73	4	177666528	180059060
M0040	B73/B73	4	182090109	182375147
M0040	B73/B73	4	183373683	183883745
M0040	B73/B73	4	184567676	191558562
M0040	Mo17/Mo17	4	191816664	195900652
M0040	Mo17/Mo17	4	196493902	208629334
M0040	Mo17/Mo17	4	209447104	209447104
M0040	Mo17/Mo17	4	210398679	211250136
M0040	Mo17/Mo17	4	213515415	213998277
M0040	Mo17/Mo17	4	215838710	217171398
M0040	Mo17/Mo17	4	218318612	222422453
M0040	Mo17/Mo17	4	223001159	232230351
M0040	Mo17/Mo17	4	233648349	238922367
M0040	Mo17/Mo17	4	239545050	240431437
M0040	Mo17/Mo17	4	241345695	242873096
M0040	B73/B73	4	242891963	245485677
M0040	Mo17/Mo17	4	245516937	250061001
M0040	Mo17/Mo17	5	288311	6807706
M0040	B73/B73	5	6908944	10002056
M0040	Mo17/Mo17	5	10138315	14703267
M0040	Mo17/Mo17	5	15253843	24821797
M0040	Mo17/Mo17	5	26632255	27117173
M0040	Mo17/Mo17	5	27628391	29462310
M0040	Mo17/Mo17	5	30161108	33269689
M0040	Mo17/Mo17	5	33896933	34380672
M0040	Mo17/Mo17	5	34905948	41314749
M0040	Mo17/Mo17	5	43790052	44029164
M0040	Mo17/Mo17	5	44654445	46229051
M0040	Mo17/Mo17	5	46870163	48430335
M0040	Mo17/Mo17	5	50584113	55388323
M0040	Mo17/Mo17	5	56796292	56798414
M0040	Mo17/Mo17	5	57903239	64863893
M0040	Mo17/Mo17	5	65474947	69647728
M0040	Mo17/Mo17	5	70181927	72160654
M0040	Mo17/Mo17	5	72694788	73131239
M0040	Mo17/Mo17	5	73693624	73908776
M0040	Mo17/Mo17	5	74695862	75157669
M0040	Mo17/Mo17	5	76380478	77179359
M0040	Mo17/Mo17	5	77967476	80905061
M0040	Mo17/Mo17	5	81558952	82856107
M0040	Mo17/Mo17	5	83740567	83740567
M0040	Mo17/Mo17	5	85509071	91352332
M0040	Mo17/Mo17	5	92659941	92858981
M0040	Mo17/Mo17	5	93359220	100083286
M0040	Mo17/Mo17	5	101207915	102273807
M0040	Mo17/Mo17	5	103400910	103408554
M0040	Mo17/Mo17	5	104490971	104493121
M0040	Mo17/Mo17	5	107929389	108572104
M0040	Mo17/Mo17	5	109421501	109421501
M0040	Mo17/Mo17	5	111464022	111464571
M0040	Mo17/Mo17	5	114806810	115148277
M0040	Mo17/Mo17	5	125317544	125317544
M0040	Mo17/Mo17	5	126593283	126763109
M0040	Mo17/Mo17	5	129542949	129544411
M0040	Mo17/Mo17	5	130304143	131289331
M0040	Mo17/Mo17	5	132087488	132087488
M0040	Mo17/Mo17	5	133459906	135424594
M0040	Mo17/Mo17	5	136076143	136230548
M0040	Mo17/Mo17	5	137222481	137223956
M0040	Mo17/Mo17	5	137893704	141092778
M0040	Mo17/Mo17	5	141835240	141983872
M0040	Mo17/Mo17	5	142507114	147042247
M0040	Mo17/Mo17	5	147652749	148672974
M0040	Mo17/Mo17	5	149183843	151136477
M0040	Mo17/Mo17	5	153227682	156012130
M0040	Mo17/Mo17	5	156562322	156699577
M0040	Mo17/Mo17	5	157698457	159819844
M0040	Mo17/Mo17	5	160329642	160750860
M0040	Mo17/Mo17	5	161730858	172146935
M0040	B73/B73	5	172174476	179530619
M0040	B73/B73	5	180188840	187874411
M0040	B73/B73	5	189267965	191260881
M0040	B73/B73	5	192156019	198481537
M0040	Mo17/Mo17	5	198842381	199121735
M0040	Mo17/Mo17	5	203371479	204813512
M0040	Mo17/Mo17	5	205495584	205956844
M0040	Mo17/Mo17	5	207584064	208663774
M0040	B73/B73	5	208742946	213773384
M0040	B73/B73	5	218233451	220409910
M0040	Mo17/Mo17	5	220471864	224576132
M0040	Mo17/Mo17	5	225171754	226046701
M0040	Mo17/Mo17	6	5417159	6532607
M0040	Mo17/Mo17	6	7079637	9731264
M0040	Mo17/Mo17	6	10422652	10428577
M0040	Mo17/Mo17	6	11006637	12812079
M0040	Mo17/Mo17	6	13715465	15262449
M0040	Mo17/Mo17	6	24867405	26746587
M0040	Mo17/Mo17	6	27476906	27482845
M0040	Mo17/Mo17	6	28079150	31422217
M0040	Mo17/Mo17	6	31930286	32358350
M0040	Mo17/Mo17	6	33033441	33465972
M0040	Mo17/Mo17	6	34419399	36051281
M0040	Mo17/Mo17	6	36820390	37463014
M0040	Mo17/Mo17	6	38067978	38075001
M0040	Mo17/Mo17	6	39240547	39707146
M0040	Mo17/Mo17	6	40328003	41032603
M0040	Mo17/Mo17	6	41591966	43052505
M0040	Mo17/Mo17	6	44126205	45033166
M0040	Mo17/Mo17	6	45932181	47748224
M0040	Mo17/Mo17	6	48309424	48309896
M0040	Mo17/Mo17	6	50580206	50580206
M0040	Mo17/Mo17	6	51644193	51644193
M0040	Mo17/Mo17	6	52344525	52599424
M0040	Mo17/Mo17	6	53166109	53876454
M0040	Mo17/Mo17	6	54724902	54726759
M0040	Mo17/Mo17	6	56089074	56089074
M0040	Mo17/Mo17	6	57936584	58505744
M0040	Mo17/Mo17	6	61322409	61343679
M0040	Mo17/Mo17	6	61995063	62255307
M0040	Mo17/Mo17	6	62966791	62973791
M0040	Mo17/Mo17	6	64057439	65407269
M0040	Mo17/Mo17	6	66573234	67043228
M0040	Mo17/Mo17	6	67579266	69503899
M0040	Mo17/Mo17	6	70255047	70459693
M0040	Mo17/Mo17	6	71502033	72057784
M0040	Mo17/Mo17	6	72619255	76938610
M0040	Mo17/Mo17	6	77638066	77665424
M0040	Mo17/Mo17	6	78202630	79009976
M0040	Mo17/Mo17	6	79727719	82541210
M0040	Mo17/Mo17	6	83206456	83213694
M0040	Mo17/Mo17	6	83748813	84001628
M0040	Mo17/Mo17	6	84737129	85106096
M0040	Mo17/Mo17	6	86152971	86460590
M0040	Mo17/Mo17	6	88158319	91645900
M0040	Mo17/Mo17	6	92284437	92876717
M0040	Mo17/Mo17	6	96074538	97418838
M0040	Mo17/Mo17	6	98298581	104560308
M0040	Mo17/Mo17	6	105118154	108496472
M0040	Mo17/Mo17	6	109979382	110408903
M0040	Mo17/Mo17	6	112409658	114997448
M0040	B73/B73	6	115300983	117956208
M0040	B73/B73	6	118569366	123302441
M0040	Mo17/Mo17	6	123492777	136646922
M0040	Mo17/Mo17	6	137447080	142368765
M0040	Mo17/Mo17	6	142922134	143209051
M0040	Mo17/Mo17	6	143783675	155839045
M0040	Mo17/Mo17	6	156399357	159821094
M0040	B73/B73	6	159910615	165570993
M0040	B73/B73	6	166118149	180538248
M0040	B73/B73	7	180613	12916540
M0040	B73/B73	7	13499601	15807872
M0040	B73/B73	7	16548197	25701414
M0040	B73/B73	7	26266362	28954045
M0040	B73/B73	7	29643933	30517520
M0040	B73/B73	7	31036403	31750372
M0040	B73/B73	7	32405904	36619203
M0040	B73/B73	7	37202500	37539351
M0040	B73/B73	7	38844096	40664874
M0040	B73/B73	7	41472944	45606995
M0040	B73/B73	7	46209859	47951293
M0040	B73/B73	7	48557292	49601955
M0040	B73/B73	7	50290615	50455060
M0040	B73/B73	7	51273938	54059606
M0040	B73/B73	7	55723094	56020019
M0040	B73/B73	7	58448890	58453608
M0040	B73/B73	7	59593933	59926129
M0040	B73/B73	7	63212940	63331081
M0040	B73/B73	7	65338789	65369910
M0040	B73/B73	7	66319637	66319637
M0040	B73/B73	7	67083968	67550880
M0040	B73/B73	7	71055220	71482721
M0040	B73/B73	7	72726057	72732150
M0040	B73/B73	7	73563898	73565370
M0040	B73/B73	7	74451365	75146360
M0040	B73/B73	7	75884480	76245396
M0040	B73/B73	7	77404892	77574943
M0040	B73/B73	7	78105078	78392138
M0040	B73/B73	7	78902477	79173435
M0040	B73/B73	7	79924891	79928730
M0040	B73/B73	7	81555438	81702188
M0040	B73/B73	7	82491998	83366639
M0040	B73/B73	7	84465613	84617863
M0040	B73/B73	7	85128343	85128343
M0040	B73/B73	7	86335120	87490944
M0040	B73/B73	7	88473569	91520858
M0040	B73/B73	7	92474031	92474031
M0040	B73/B73	7	93169069	94252670
M0040	B73/B73	7	95120313	95157628
M0040	B73/B73	7	96054136	97086253
M0040	B73/B73	7	97712919	100648749
M0040	B73/B73	7	101684227	106216111
M0040	B73/B73	7	108557706	111659808
M0040	B73/B73	7	112256006	114102321
M0040	B73/B73	7	114614040	116783255
M0040	B73/B73	7	117623748	118277896
M0040	B73/B73	7	119831614	124076975
M0040	B73/B73	7	125010882	128021997
M0040	Mo17/Mo17	7	128262862	138170627
M0040	Mo17/Mo17	7	138743495	146532390
M0040	Mo17/Mo17	7	147463213	148175029
M0040	Mo17/Mo17	7	148843115	156644018
M0040	Mo17/Mo17	7	159194275	177297982
M0040	B73/B73	7	177364451	179729133
M0040	Mo17/Mo17	7	181983869	185235836
M0040	Mo17/Mo17	8	741804	6793465
M0040	B73/B73	8	6795664	12087239
M0040	Mo17/Mo17	8	12563385	17792967
M0040	Mo17/Mo17	8	18515867	19777039
M0040	Mo17/Mo17	8	20287490	27618713
M0040	Mo17/Mo17	8	28400478	30834662
M0040	Mo17/Mo17	8	33479128	35954751
M0040	Mo17/Mo17	8	36524947	38861947
M0040	Mo17/Mo17	8	39497984	41937586
M0040	Mo17/Mo17	8	43409965	43409965
M0040	Mo17/Mo17	8	44150890	44357511
M0040	Mo17/Mo17	8	45705407	45705407
M0040	Mo17/Mo17	8	46436344	46447259
M0040	Mo17/Mo17	8	47065521	47065521
M0040	Mo17/Mo17	8	49422682	49422682
M0040	Mo17/Mo17	8	54296291	54854714
M0040	Mo17/Mo17	8	55403389	55462623
M0040	Mo17/Mo17	8	56210735	56241860
M0040	Mo17/Mo17	8	56886426	57616129
M0040	Mo17/Mo17	8	58260154	58429850
M0040	Mo17/Mo17	8	59603371	59603805
M0040	Mo17/Mo17	8	60211177	60521513
M0040	Mo17/Mo17	8	61361069	61361069
M0040	Mo17/Mo17	8	61928922	61928922
M0040	Mo17/Mo17	8	62710319	64924301
M0040	Mo17/Mo17	8	67036167	67552484
M0040	Mo17/Mo17	8	68440920	68440920
M0040	Mo17/Mo17	8	69280651	70208260
M0040	Mo17/Mo17	8	70848858	70852405
M0040	Mo17/Mo17	8	71469602	77541542
M0040	Mo17/Mo17	8	78084258	78087824
M0040	Mo17/Mo17	8	78661075	78669990
M0040	Mo17/Mo17	8	79326817	80982681
M0040	Mo17/Mo17	8	81701509	83511260
M0040	Mo17/Mo17	8	84028002	90317231
M0040	Mo17/Mo17	8	91063165	101562756
M0040	Mo17/Mo17	8	102332965	106611281
M0040	B73/B73	8	106781324	115379581
M0040	B73/B73	8	116466535	118055312
M0040	B73/B73	8	118778176	126981501
M0040	B73/B73	8	127535000	132133999
M0040	B73/B73	8	132663747	144263457
M0040	B73/B73	8	145006101	146038633
M0040	B73/B73	8	166461602	173309304
M0040	Mo17/Mo17	8	173424543	179895324
M0040	B73/B73	8	179903107	181879026
M0040	Mo17/Mo17	9	1793566	13992590
M0040	B73/B73	9	14092621	15484717
M0040	Mo17/Mo17	9	15557616	18657651
M0040	Mo17/Mo17	9	19310188	20080707
M0040	B73/B73	9	20445684	22683739
M0040	Mo17/Mo17	9	22832049	22841039
M0040	Mo17/Mo17	9	23442853	27943463
M0040	Mo17/Mo17	9	28589465	31476323
M0040	Mo17/Mo17	9	32141283	32160847
M0040	Mo17/Mo17	9	34228575	35698102
M0040	Mo17/Mo17	9	36452753	36453990
M0040	Mo17/Mo17	9	37031558	38327888
M0040	Mo17/Mo17	9	38849589	39407299
M0040	Mo17/Mo17	9	40358597	41153455
M0040	Mo17/Mo17	9	41745081	43138712
M0040	Mo17/Mo17	9	43679817	43686414
M0040	Mo17/Mo17	9	44408657	45274674
M0040	Mo17/Mo17	9	45995442	51562094
M0040	Mo17/Mo17	9	52240396	53209988
M0040	Mo17/Mo17	9	53942168	54025621
M0040	Mo17/Mo17	9	54862810	55371886
M0040	Mo17/Mo17	9	57608327	58384451
M0040	Mo17/Mo17	9	59048500	59048500
M0040	Mo17/Mo17	9	60167060	60176576
M0040	Mo17/Mo17	9	61021855	61021855
M0040	Mo17/Mo17	9	65328267	65347806
M0040	Mo17/Mo17	9	66111048	68074871
M0040	Mo17/Mo17	9	69024809	70042204
M0040	Mo17/Mo17	9	70821756	71280526
M0040	Mo17/Mo17	9	71795912	73420101
M0040	Mo17/Mo17	9	74022226	75660534
M0040	Mo17/Mo17	9	76762430	77180611
M0040	Mo17/Mo17	9	78686642	78690017
M0040	Mo17/Mo17	9	79410746	79410746
M0040	Mo17/Mo17	9	82459876	82883704
M0040	Mo17/Mo17	9	83530172	83934080
M0040	Mo17/Mo17	9	85828127	89590933
M0040	Mo17/Mo17	9	90228047	90931352
M0040	Mo17/Mo17	9	91726111	96581414
M0040	Mo17/Mo17	9	97650053	99810079
M0040	Mo17/Mo17	9	100748143	100756589
M0040	Mo17/Mo17	9	101303592	102564370
M0040	Mo17/Mo17	9	103515625	108726512
M0040	Mo17/Mo17	9	109226836	112967979
M0040	Mo17/Mo17	9	113786761	116556564
M0040	Mo17/Mo17	9	118103750	121484699
M0040	Mo17/Mo17	9	122272912	122890814
M0040	Mo17/Mo17	9	123520935	126434891
M0040	Mo17/Mo17	9	127162789	127810190
M0040	Mo17/Mo17	9	128429286	138006726
M0040	Mo17/Mo17	9	138760810	147506496
M0040	B73/B73	9	147573725	150161357
M0040	B73/B73	9	150748258	152781152
M0040	Mo17/Mo17	9	152984902	154743809
M0040	B73/B73	9	154745280	162896257
M0040	Mo17/Mo17	10	130405	785395
M0040	Mo17/Mo17	10	1554884	6543650
M0040	B73/B73	10	7260380	13679404
M0040	B73/B73	10	14246239	16476002
M0040	B73/B73	10	17618310	17854133
M0040	B73/B73	10	18388677	24050850
M0040	B73/B73	10	24793838	28406420
M0040	B73/B73	10	29670358	31764772
M0040	B73/B73	10	33377716	33583533
M0040	B73/B73	10	34112625	34124382
M0040	B73/B73	10	34811905	35496245
M0040	B73/B73	10	36166374	36166374
M0040	B73/B73	10	36714287	36728176
M0040	B73/B73	10	38432746	38727882
M0040	B73/B73	10	39279210	39336332
M0040	B73/B73	10	39971239	41072144
M0040	B73/B73	10	42807079	42807079
M0040	B73/B73	10	43353833	43669052
M0040	B73/B73	10	45241455	45241455
M0040	B73/B73	10	47601841	47602000
M0040	B73/B73	10	48373305	48380441
M0040	B73/B73	10	49874369	50794867
M0040	B73/B73	10	51793473	52138597
M0040	B73/B73	10	52682069	53164151
M0040	B73/B73	10	53698577	53698577
M0040	B73/B73	10	54421542	54424313
M0040	B73/B73	10	55301146	57116190
M0040	B73/B73	10	57753294	58531549
M0040	B73/B73	10	59180433	59186218
M0040	B73/B73	10	60685213	63384922
M0040	B73/B73	10	64159670	65337296
M0040	B73/B73	10	66027062	67862393
M0040	B73/B73	10	68451879	69051584
M0040	B73/B73	10	70205389	70470208
M0040	B73/B73	10	71300194	72819271
M0040	B73/B73	10	73325313	74305214
M0040	B73/B73	10	75816786	76280760
M0040	B73/B73	10	76807512	78611619
M0040	Mo17/Mo17	10	81070031	81070205
M0040	B73/B73	10	81347643	81347643
M0040	B73/B73	10	81858082	83879184
M0040	B73/B73	10	84949867	85816039
M0040	B73/B73	10	86469031	88955780
M0040	B73/B73	10	90017238	90494905
M0040	B73/B73	10	91202455	94077851
M0040	B73/B73	10	94754632	94887879
M0040	B73/B73	10	95452396	95655803
M0040	B73/B73	10	97191856	102895238
M0040	B73/B73	10	103715054	104544969
M0040	B73/B73	10	105076735	106407169
M0040	B73/B73	10	107100476	117699185
M0040	B73/B73	10	118228973	118764023
M0040	B73/B73	10	119436520	124863587
M0040	B73/B73	10	125408935	133472268
M0040	Mo17/Mo17	10	133665832	137197940
M0040	B73/B73	10	137285496	137677854
M0040	Mo17/Mo17	10	137735489	142326036
M0040	Mo17/Mo17	10	143162465	145982604
M0040	B73/B73	10	146060911	146673605
M0040	Mo17/Mo17	10	146773971	151763802
M0354	B73/B73	1	36415	1210234
M0354	Mo17/Mo17	1	12576825	15072768
M0354	B73/B73	1	15089837	47333220
M0354	B73/B73	1	48291142	57457528
M0354	B73/B73	1	57989943	78719202
M0354	B73/B73	1	79387419	85954562
M0354	B73/B73	1	86657916	90425347
M0354	B73/B73	1	91381075	101313303
M0354	B73/B73	1	104116029	104948073
M0354	B73/B73	1	105460063	105464190
M0354	B73/B73	1	106123752	107673474
M0354	B73/B73	1	108823695	110211625
M0354	B73/B73	1	111002223	113202622
M0354	B73/B73	1	113779368	114353694
M0354	B73/B73	1	115181876	115532623
M0354	B73/B73	1	116839811	117068951
M0354	B73/B73	1	121013680	122091461
M0354	B73/B73	1	123366630	124386678
M0354	B73/B73	1	129112217	129112217
M0354	B73/B73	1	130200486	130200486
M0354	B73/B73	1	131154050	131154050
M0354	B73/B73	1	135025216	135027183
M0354	B73/B73	1	141557543	141688247
M0354	B73/B73	1	143024276	145429156
M0354	B73/B73	1	146108095	146137454
M0354	B73/B73	1	146796821	147077784
M0354	B73/B73	1	147642915	147885154
M0354	B73/B73	1	148458963	148894291
M0354	B73/B73	1	149426376	152180231
M0354	B73/B73	1	152855525	156215643
M0354	B73/B73	1	157756361	160194564
M0354	B73/B73	1	160697721	160890825
M0354	B73/B73	1	161863457	162371905
M0354	B73/B73	1	163145749	163146008
M0354	B73/B73	1	164513570	167158172
M0354	B73/B73	1	167730089	171855266
M0354	B73/B73	1	173222348	173222348
M0354	B73/B73	1	173776845	176264020
M0354	B73/B73	1	176873719	179375490
M0354	B73/B73	1	179956373	180157065
M0354	B73/B73	1	180826142	181123923
M0354	B73/B73	1	181702417	182557323
M0354	B73/B73	1	183419729	188972044
M0354	B73/B73	1	190814846	196675663
M0354	B73/B73	1	197272359	198217379
M0354	B73/B73	1	198845721	205070086
M0354	B73/B73	1	205574258	216494868
M0354	B73/B73	1	217015487	217019861
M0354	B73/B73	1	217779529	218085863
M0354	Mo17/Mo17	1	218919813	225701252
M0354	Mo17/Mo17	1	227505065	229783173
M0354	B73/B73	1	229900247	235839723
M0354	B73/B73	1	236551077	238354489
M0354	B73/B73	1	239157051	241264198
M0354	Mo17/Mo17	1	241303511	249648782
M0354	Mo17/Mo17	1	250313825	252464719
M0354	Mo17/Mo17	1	253098365	255454371
M0354	Mo17/Mo17	1	256218386	261543699
M0354	Mo17/Mo17	1	262593190	270354291
M0354	Mo17/Mo17	1	271117698	272947482
M0354	Mo17/Mo17	1	273483484	277723127
M0354	Mo17/Mo17	1	278287571	291275596
M0354	Mo17/Mo17	1	291853475	301982088
M0354	RIL-specific	1	1211100	12533809
M0354	RIL-specific	1	301982163	308313639
M0354	B73/B73	2	30908	2917591
M0354	Mo17/Mo17	2	3063412	3385437
M0354	B73/B73	2	3464713	8410621
M0354	B73/B73	2	8991492	24438967
M0354	B73/B73	2	26293252	26293879
M0354	B73/B73	2	26934756	28388707
M0354	B73/B73	2	29064676	31193677
M0354	B73/B73	2	31868416	32103167
M0354	Mo17/Mo17	2	32153962	36153758
M0354	Mo17/Mo17	2	36847204	36848867
M0354	Mo17/Mo17	2	37380035	48402552
M0354	Mo17/Mo17	2	48924679	49040342
M0354	B73/B73	2	49436283	49440435
M0354	B73/B73	2	50326711	54250005
M0354	B73/B73	2	55570319	56053404
M0354	B73/B73	2	56556332	62107924
M0354	B73/B73	2	62682861	66236692
M0354	B73/B73	2	66876644	67450984
M0354	B73/B73	2	68911686	69033466
M0354	B73/B73	2	69810657	70205569
M0354	B73/B73	2	70881365	72857335
M0354	B73/B73	2	73425190	75433949
M0354	B73/B73	2	76451544	76996269
M0354	B73/B73	2	80003616	80884317
M0354	B73/B73	2	81748138	83037892
M0354	B73/B73	2	84105601	85113060
M0354	B73/B73	2	85771341	86416561
M0354	B73/B73	2	87125431	87305640
M0354	B73/B73	2	88029904	88055775
M0354	B73/B73	2	91263202	92402601
M0354	B73/B73	2	92915639	92915639
M0354	B73/B73	2	95946988	95948531
M0354	B73/B73	2	96865268	96865268
M0354	B73/B73	2	97795259	97852880
M0354	B73/B73	2	98495171	98612131
M0354	B73/B73	2	99952511	100016377
M0354	B73/B73	2	102437804	102935448
M0354	B73/B73	2	104338134	104936364
M0354	B73/B73	2	105859094	106003437
M0354	B73/B73	2	106800149	107438681
M0354	B73/B73	2	108084262	109358586
M0354	B73/B73	2	110302381	110540485
M0354	B73/B73	2	111204472	111210748
M0354	B73/B73	2	111779564	115962901
M0354	B73/B73	2	116608927	118699105
M0354	B73/B73	2	120080217	120083529
M0354	B73/B73	2	120682147	120729830
M0354	B73/B73	2	121370199	123104802
M0354	B73/B73	2	123615981	123978948
M0354	B73/B73	2	126853488	126853488
M0354	B73/B73	2	130516145	131300324
M0354	B73/B73	2	131839090	132676196
M0354	B73/B73	2	133361490	135056268
M0354	B73/B73	2	136137099	136137099
M0354	B73/B73	2	137219303	137801749
M0354	B73/B73	2	138370468	140252578
M0354	B73/B73	2	144435584	145710623
M0354	B73/B73	2	146630880	149285714
M0354	B73/B73	2	150333294	150461625
M0354	B73/B73	2	151042397	153667397
M0354	B73/B73	2	154357278	154485885
M0354	B73/B73	2	155146052	155146066
M0354	B73/B73	2	156032366	156955649
M0354	B73/B73	2	157554906	159664490
M0354	B73/B73	2	160345315	160759053
M0354	B73/B73	2	162070115	162070115
M0354	B73/B73	2	162785305	163307138
M0354	B73/B73	2	164436932	164606734
M0354	B73/B73	2	165213611	166659984
M0354	B73/B73	2	167385304	170927363
M0354	B73/B73	2	171859125	183378586
M0354	B73/B73	2	190358746	195866575
M0354	B73/B73	2	196771678	200599522
M0354	B73/B73	2	201454805	223423400
M0354	Mo17/Mo17	2	223803303	226369725
M0354	B73/B73	2	226439957	228696648
M0354	Mo17/Mo17	2	228761420	229264374
M0354	Mo17/Mo17	2	229790506	232917998
M0354	Mo17/Mo17	2	233433217	233496096
M0354	Mo17/Mo17	2	234095993	239810959
M0354	B73/B73	2	239840859	243212301
M0354	Mo17/Mo17	3	80780	80780
M0354	Mo17/Mo17	3	592506	604458
M0354	Mo17/Mo17	3	1135469	5237282
M0354	B73/B73	3	5259651	5838261
M0354	B73/B73	3	7061174	9437657
M0354	Mo17/Mo17	3	9475108	10211355
M0354	B73/B73	3	10509379	17612335
M0354	Mo17/Mo17	3	19859694	23437839
M0354	Mo17/Mo17	3	23955912	26509386
M0354	Mo17/Mo17	3	27470750	34850500
M0354	Mo17/Mo17	3	35593878	36499089
M0354	Mo17/Mo17	3	37032295	43263604
M0354	Mo17/Mo17	3	43769415	45017143
M0354	Mo17/Mo17	3	45681659	46470514
M0354	Mo17/Mo17	3	47862626	50523463
M0354	Mo17/Mo17	3	51083215	51618782
M0354	Mo17/Mo17	3	52188409	52239279
M0354	Mo17/Mo17	3	52750557	53638214
M0354	Mo17/Mo17	3	54367477	54604301
M0354	Mo17/Mo17	3	55357029	56852720
M0354	Mo17/Mo17	3	57423221	57677032
M0354	Mo17/Mo17	3	58180518	61257705
M0354	Mo17/Mo17	3	63169420	63169420
M0354	Mo17/Mo17	3	64104372	69004193
M0354	Mo17/Mo17	3	70287152	70287611
M0354	Mo17/Mo17	3	72014774	72578388
M0354	Mo17/Mo17	3	73607381	74080610
M0354	Mo17/Mo17	3	79633287	79841379
M0354	Mo17/Mo17	3	81179610	81739899
M0354	Mo17/Mo17	3	83427242	83820474
M0354	Mo17/Mo17	3	89273153	89273153
M0354	Mo17/Mo17	3	89794723	89794723
M0354	Mo17/Mo17	3	94801809	95887537
M0354	Mo17/Mo17	3	96534517	96534517
M0354	Mo17/Mo17	3	97403816	99379532
M0354	Mo17/Mo17	3	99949526	101440156
M0354	Mo17/Mo17	3	102122725	102122725
M0354	Mo17/Mo17	3	102654745	103399918
M0354	Mo17/Mo17	3	104016292	104405083
M0354	Mo17/Mo17	3	105015892	105504903
M0354	Mo17/Mo17	3	106345668	107228430
M0354	Mo17/Mo17	3	107860998	107864741
M0354	Mo17/Mo17	3	108713349	110390872
M0354	Mo17/Mo17	3	111300362	111787809
M0354	Mo17/Mo17	3	112323655	112552773
M0354	Mo17/Mo17	3	113445726	113496284
M0354	Mo17/Mo17	3	114687603	116433982
M0354	Mo17/Mo17	3	116965097	117428791
M0354	Mo17/Mo17	3	118386706	124691551
M0354	Mo17/Mo17	3	125208904	131010013
M0354	Mo17/Mo17	3	131562489	138039186
M0354	Mo17/Mo17	3	138756254	139737268
M0354	Mo17/Mo17	3	141300070	141370044
M0354	Mo17/Mo17	3	142257793	143461142
M0354	Mo17/Mo17	3	144009763	148569302
M0354	Mo17/Mo17	3	149203834	154617657
M0354	Mo17/Mo17	3	155915150	155932642
M0354	Mo17/Mo17	3	156819623	158077888
M0354	Mo17/Mo17	3	159352322	161582551
M0354	Mo17/Mo17	3	162256788	164500164
M0354	Mo17/Mo17	3	168354829	168354839
M0354	Mo17/Mo17	3	170144326	173300240
M0354	Mo17/Mo17	3	174204665	184157850
M0354	B73/B73	3	188690339	192496693
M0354	Mo17/Mo17	3	192518418	199530448
M0354	Mo17/Mo17	3	200151058	212510511
M0354	Mo17/Mo17	3	213309933	213309933
M0354	Mo17/Mo17	3	213916820	216573981
M0354	Mo17/Mo17	3	217303747	225262455
M0354	B73/B73	3	225398115	234165290
M0354	B73/B73	3	234785133	237367053
M0354	RIL-specific	3	184164254	188602253
M0354	B73/B73	4	557943	2152551
M0354	B73/B73	4	2852162	2852363
M0354	Mo17/Mo17	4	2933383	4739936
M0354	B73/B73	4	7564522	8335219
M0354	B73/B73	4	10398654	11271985
M0354	Mo17/Mo17	4	11281756	12767722
M0354	B73/B73	4	12979734	33663037
M0354	B73/B73	4	34177856	41873428
M0354	B73/B73	4	42413987	42461611
M0354	B73/B73	4	43705025	44216627
M0354	B73/B73	4	44725189	46104484
M0354	B73/B73	4	47004095	48966809
M0354	B73/B73	4	50373089	50889495
M0354	B73/B73	4	51586208	54022202
M0354	B73/B73	4	54567708	54868696
M0354	B73/B73	4	55441255	57681592
M0354	B73/B73	4	58333797	58335383
M0354	B73/B73	4	58909382	58910112
M0354	B73/B73	4	59441967	59563584
M0354	B73/B73	4	60194173	60696229
M0354	B73/B73	4	61238476	62276893
M0354	B73/B73	4	62842019	63702820
M0354	B73/B73	4	64218580	66894629
M0354	B73/B73	4	67491429	67738776
M0354	B73/B73	4	68392578	74967377
M0354	B73/B73	4	75497976	76346804
M0354	B73/B73	4	77301810	78666094
