## Supplement Data files S1 to S9 for "Regulation of heterosis-associated gene expression complementation in maize hybrids": Data S3_IBM-RIL haplotype regions.xlsx (part 3 of 3)

### Sheet: Data S3_IBM-RIL haplotype regio (continued)
IBM_RIL	Genomic_region	Chromosome	Start	End
M0354	B73/B73	4	79361008	79410446
M0354	B73/B73	4	79989673	82870014
M0354	B73/B73	4	83556501	84750957
M0354	B73/B73	4	85710702	88185966
M0354	B73/B73	4	89221153	89221339
M0354	B73/B73	4	89986178	89989773
M0354	B73/B73	4	90693809	91333125
M0354	B73/B73	4	92310408	92311037
M0354	B73/B73	4	92855507	92855507
M0354	B73/B73	4	93565495	93732335
M0354	B73/B73	4	94257534	94377394
M0354	B73/B73	4	96172171	96405809
M0354	B73/B73	4	97663870	97850301
M0354	B73/B73	4	99143913	99146462
M0354	B73/B73	4	99858244	100520035
M0354	B73/B73	4	102031101	102031101
M0354	B73/B73	4	103973065	104319900
M0354	B73/B73	4	106650158	106650158
M0354	B73/B73	4	109796878	109796878
M0354	B73/B73	4	112735932	113211323
M0354	B73/B73	4	114071325	114204270
M0354	B73/B73	4	114748867	115238447
M0354	B73/B73	4	115889516	115889703
M0354	B73/B73	4	117328503	118000755
M0354	B73/B73	4	118549443	119064465
M0354	B73/B73	4	119901457	119908037
M0354	B73/B73	4	120887056	120887056
M0354	B73/B73	4	121620188	121620188
M0354	B73/B73	4	122161628	122283255
M0354	B73/B73	4	122837730	122838463
M0354	B73/B73	4	123531014	123695371
M0354	B73/B73	4	124257593	125439898
M0354	B73/B73	4	126321810	127092308
M0354	B73/B73	4	127601064	130694177
M0354	B73/B73	4	135419732	135894298
M0354	B73/B73	4	136731844	137755537
M0354	B73/B73	4	138260254	141186133
M0354	B73/B73	4	141795801	143275903
M0354	B73/B73	4	144585866	144625962
M0354	B73/B73	4	145145321	149755525
M0354	B73/B73	4	150511630	154861778
M0354	B73/B73	4	156854077	162040007
M0354	Mo17/Mo17	4	162231948	166205374
M0354	Mo17/Mo17	4	167902430	168035290
M0354	Mo17/Mo17	4	168720306	168927231
M0354	Mo17/Mo17	4	171951396	172480038
M0354	Mo17/Mo17	4	173205273	173205273
M0354	Mo17/Mo17	4	173815704	177073131
M0354	Mo17/Mo17	4	177666528	180059060
M0354	Mo17/Mo17	4	182090109	182375147
M0354	Mo17/Mo17	4	183373683	183883745
M0354	Mo17/Mo17	4	184567480	195900652
M0354	Mo17/Mo17	4	196493902	207279232
M0354	B73/B73	4	207293621	208629334
M0354	B73/B73	4	209447104	209447104
M0354	B73/B73	4	210398679	211249361
M0354	B73/B73	4	213515415	213998277
M0354	B73/B73	4	215838710	217171398
M0354	B73/B73	4	218318612	222422453
M0354	B73/B73	4	223001159	232230351
M0354	B73/B73	4	233648349	238922367
M0354	B73/B73	4	239545050	239815386
M0354	Mo17/Mo17	4	239878014	240431437
M0354	Mo17/Mo17	4	241345695	250061001
M0354	RIL-specific	4	5037377	7447539
M0354	B73/B73	5	287665	6588288
M0354	Mo17/Mo17	5	6769295	12493592
M0354	B73/B73	5	12536005	14703267
M0354	B73/B73	5	15253843	15896357
M0354	Mo17/Mo17	5	15903798	20874211
M0354	Mo17/Mo17	5	21438765	24837480
M0354	Mo17/Mo17	5	25645644	25645644
M0354	Mo17/Mo17	5	26632255	27117173
M0354	Mo17/Mo17	5	27628391	29462310
M0354	Mo17/Mo17	5	30161108	33367950
M0354	Mo17/Mo17	5	33896933	34380672
M0354	Mo17/Mo17	5	34905948	41314749
M0354	Mo17/Mo17	5	43790052	44028662
M0354	Mo17/Mo17	5	44654445	46229051
M0354	Mo17/Mo17	5	46870163	48430335
M0354	Mo17/Mo17	5	50584113	55388498
M0354	Mo17/Mo17	5	56796777	56798414
M0354	Mo17/Mo17	5	57903239	64863893
M0354	Mo17/Mo17	5	65474947	69647728
M0354	Mo17/Mo17	5	70181927	72160111
M0354	Mo17/Mo17	5	72694788	73130995
M0354	Mo17/Mo17	5	73693624	73908776
M0354	Mo17/Mo17	5	74695862	75157669
M0354	Mo17/Mo17	5	76380478	77179359
M0354	Mo17/Mo17	5	77967476	80866121
M0354	Mo17/Mo17	5	81558952	82856107
M0354	Mo17/Mo17	5	83740567	83740567
M0354	Mo17/Mo17	5	85509071	90311835
M0354	Mo17/Mo17	5	91073451	91352332
M0354	Mo17/Mo17	5	92659941	92858981
M0354	Mo17/Mo17	5	93359220	97869884
M0354	Mo17/Mo17	5	98589290	100083286
M0354	Mo17/Mo17	5	101207915	102273807
M0354	Mo17/Mo17	5	103400910	103408554
M0354	Mo17/Mo17	5	104490971	104493121
M0354	Mo17/Mo17	5	107929389	108572104
M0354	Mo17/Mo17	5	109421501	109425426
M0354	Mo17/Mo17	5	111464022	111464996
M0354	Mo17/Mo17	5	114806810	115148277
M0354	Mo17/Mo17	5	117158554	117607860
M0354	Mo17/Mo17	5	125317544	125317544
M0354	Mo17/Mo17	5	126593283	126763109
M0354	Mo17/Mo17	5	129009695	129009695
M0354	Mo17/Mo17	5	129543268	129544411
M0354	Mo17/Mo17	5	130304143	131296525
M0354	Mo17/Mo17	5	132087488	132087488
M0354	Mo17/Mo17	5	133459906	135424594
M0354	Mo17/Mo17	5	136076028	136230548
M0354	Mo17/Mo17	5	137222481	137223956
M0354	Mo17/Mo17	5	137893704	141092778
M0354	Mo17/Mo17	5	141835240	141983872
M0354	Mo17/Mo17	5	142507114	144207301
M0354	Mo17/Mo17	5	144923351	147042247
M0354	Mo17/Mo17	5	147652454	148672974
M0354	Mo17/Mo17	5	149183843	151136477
M0354	Mo17/Mo17	5	153227682	153227737
M0354	Mo17/Mo17	5	154037540	154038324
M0354	Mo17/Mo17	5	154554418	156012130
M0354	Mo17/Mo17	5	156562322	156699577
M0354	Mo17/Mo17	5	157698457	159819844
M0354	Mo17/Mo17	5	160346601	160750860
M0354	Mo17/Mo17	5	161730858	175071275
M0354	B73/B73	5	175353703	179530770
M0354	B73/B73	5	180188840	187874411
M0354	B73/B73	5	189268081	190828965
M0354	B73/B73	5	192156019	199122425
M0354	B73/B73	5	203371479	204813512
M0354	B73/B73	5	205495584	205956844
M0354	B73/B73	5	207584064	213773384
M0354	B73/B73	5	218233451	218662917
M0354	Mo17/Mo17	5	218988091	223052041
M0354	B73/B73	5	223170120	224576132
M0354	B73/B73	5	225171754	226046622
M0354	B73/B73	6	5417159	6532607
M0354	B73/B73	6	7079637	9731264
M0354	B73/B73	6	10420469	12812079
M0354	B73/B73	6	13395808	15262563
M0354	B73/B73	6	24865078	26746587
M0354	B73/B73	6	27482668	27483231
M0354	B73/B73	6	28079150	31422217
M0354	B73/B73	6	31930286	32358350
M0354	B73/B73	6	33080305	33464909
M0354	B73/B73	6	34419399	36051281
M0354	B73/B73	6	36820390	37463014
M0354	B73/B73	6	38067978	38074958
M0354	B73/B73	6	39240547	39707146
M0354	B73/B73	6	40328003	41049633
M0354	B73/B73	6	41591966	43052505
M0354	B73/B73	6	44126205	45033322
M0354	B73/B73	6	45932181	47748224
M0354	B73/B73	6	48314328	48314328
M0354	B73/B73	6	50580206	50580206
M0354	B73/B73	6	51644193	51644193
M0354	B73/B73	6	52344525	52599424
M0354	B73/B73	6	53166109	53876454
M0354	B73/B73	6	54724902	54726759
M0354	B73/B73	6	56089074	56089074
M0354	B73/B73	6	57936584	58505744
M0354	B73/B73	6	61322409	61343679
M0354	B73/B73	6	61844944	62255307
M0354	B73/B73	6	62966791	62973791
M0354	B73/B73	6	64057439	65407269
M0354	B73/B73	6	66573234	67043169
M0354	B73/B73	6	67579266	69503849
M0354	B73/B73	6	70254978	70459693
M0354	B73/B73	6	71502033	72057784
M0354	B73/B73	6	72619255	76938610
M0354	B73/B73	6	77638066	77650011
M0354	B73/B73	6	78202630	79009976
M0354	B73/B73	6	79727719	81632336
M0354	B73/B73	6	82202284	82541210
M0354	B73/B73	6	83206456	83213694
M0354	B73/B73	6	83748813	84001628
M0354	B73/B73	6	84737129	85106096
M0354	B73/B73	6	86152971	86460590
M0354	B73/B73	6	88158319	91645900
M0354	B73/B73	6	92284437	92876717
M0354	B73/B73	6	96074538	97418838
M0354	B73/B73	6	98297507	104558575
M0354	B73/B73	6	105117212	108541157
M0354	B73/B73	6	109979382	110408903
M0354	B73/B73	6	112409684	117956208
M0354	B73/B73	6	118572403	119628982
M0354	Mo17/Mo17	6	119879738	136647087
M0354	Mo17/Mo17	6	137447080	142381135
M0354	Mo17/Mo17	6	142922134	143209051
M0354	Mo17/Mo17	6	143784427	155838433
M0354	B73/B73	6	156450405	165570993
M0354	B73/B73	6	166118149	174216429
M0354	Mo17/Mo17	6	174424698	174718221
M0354	B73/B73	6	174923574	177284636
M0354	Mo17/Mo17	6	177341977	180538248
M0354	B73/B73	7	180729	1621556
M0354	Mo17/Mo17	7	1672998	2820658
M0354	B73/B73	7	3026708	3296107
M0354	Mo17/Mo17	7	4022990	6336518
M0354	B73/B73	7	6341182	12916540
M0354	B73/B73	7	13499601	15807872
M0354	B73/B73	7	16548197	25701414
M0354	B73/B73	7	26266362	28954045
M0354	B73/B73	7	29643933	30517520
M0354	B73/B73	7	31036403	31750372
M0354	B73/B73	7	32405904	36619376
M0354	B73/B73	7	37202500	37539351
M0354	B73/B73	7	38844096	40664874
M0354	B73/B73	7	41472944	47950789
M0354	B73/B73	7	48557292	49601955
M0354	B73/B73	7	50290615	50293722
M0354	B73/B73	7	51275572	54059606
M0354	B73/B73	7	55754775	56020019
M0354	B73/B73	7	58448890	58453608
M0354	B73/B73	7	59593933	59926129
M0354	B73/B73	7	61215565	61215565
M0354	B73/B73	7	63324928	63331081
M0354	B73/B73	7	65337864	65369910
M0354	B73/B73	7	66319637	66319637
M0354	B73/B73	7	67082695	67550880
M0354	B73/B73	7	71055220	71482721
M0354	B73/B73	7	72726057	72732150
M0354	B73/B73	7	73563898	73565370
M0354	B73/B73	7	74451365	75146360
M0354	B73/B73	7	75884480	76245396
M0354	B73/B73	7	77404892	77574943
M0354	B73/B73	7	78105078	78392138
M0354	B73/B73	7	78902477	79173435
M0354	B73/B73	7	79924891	79928730
M0354	B73/B73	7	81555438	81702188
M0354	B73/B73	7	82491998	83366639
M0354	B73/B73	7	84465613	84617863
M0354	B73/B73	7	85128343	85128343
M0354	B73/B73	7	86335120	87809957
M0354	B73/B73	7	88473569	91520858
M0354	B73/B73	7	93169069	94252670
M0354	B73/B73	7	95120313	95157628
M0354	B73/B73	7	96054136	97086253
M0354	B73/B73	7	97712919	100648749
M0354	B73/B73	7	101684227	105612338
M0354	B73/B73	7	106216111	106216111
M0354	B73/B73	7	108557706	111659808
M0354	B73/B73	7	112566309	114102321
M0354	B73/B73	7	114609351	116783255
M0354	B73/B73	7	117623748	118277896
M0354	B73/B73	7	119078298	119296242
M0354	B73/B73	7	119831614	124076975
M0354	B73/B73	7	125010882	136466849
M0354	Mo17/Mo17	7	136628109	138170627
M0354	Mo17/Mo17	7	138743495	146532390
M0354	Mo17/Mo17	7	147463213	156644018
M0354	Mo17/Mo17	7	159194275	176214133
M0354	B73/B73	7	176691341	179728751
M0354	B73/B73	7	181983869	185235836
M0354	B73/B73	8	741804	1083354
M0354	B73/B73	8	5180790	17793637
M0354	B73/B73	8	18523738	19777498
M0354	B73/B73	8	20287490	21280383
M0354	Mo17/Mo17	8	21306873	27618713
M0354	Mo17/Mo17	8	28400478	30834386
M0354	Mo17/Mo17	8	33479128	35954751
M0354	Mo17/Mo17	8	36524882	38861947
M0354	Mo17/Mo17	8	39497984	39607976
M0354	Mo17/Mo17	8	40191014	41937586
M0354	Mo17/Mo17	8	43409965	43409965
M0354	Mo17/Mo17	8	44150890	44357511
M0354	Mo17/Mo17	8	45185675	45185675
M0354	Mo17/Mo17	8	45705407	45705407
M0354	Mo17/Mo17	8	46436344	46447259
M0354	Mo17/Mo17	8	47065521	47065521
M0354	Mo17/Mo17	8	54296291	54854714
M0354	Mo17/Mo17	8	55403389	55462623
M0354	Mo17/Mo17	8	56210735	56241860
M0354	Mo17/Mo17	8	56886426	57231056
M0354	Mo17/Mo17	8	58260154	58429850
M0354	Mo17/Mo17	8	59603371	59603805
M0354	Mo17/Mo17	8	60211177	60521513
M0354	Mo17/Mo17	8	61361069	61928922
M0354	Mo17/Mo17	8	62539122	64924301
M0354	Mo17/Mo17	8	67035336	67933956
M0354	Mo17/Mo17	8	68440920	68440920
M0354	Mo17/Mo17	8	69494216	70208260
M0354	Mo17/Mo17	8	70848858	70852405
M0354	Mo17/Mo17	8	71469602	77541542
M0354	Mo17/Mo17	8	78084258	78669990
M0354	Mo17/Mo17	8	79693447	80982681
M0354	Mo17/Mo17	8	81701509	83511260
M0354	Mo17/Mo17	8	84028002	90317231
M0354	Mo17/Mo17	8	91063165	99028047
M0354	Mo17/Mo17	8	99807574	101562756
M0354	Mo17/Mo17	8	102332965	115379636
M0354	Mo17/Mo17	8	116466535	118055312
M0354	Mo17/Mo17	8	118778176	126981501
M0354	Mo17/Mo17	8	127535000	129698112
M0354	Mo17/Mo17	8	130237017	132133999
M0354	Mo17/Mo17	8	132663747	144263457
M0354	Mo17/Mo17	8	145006101	146039852
M0354	Mo17/Mo17	8	166461624	170366512
M0354	B73/B73	8	170411581	176713362
M0354	Mo17/Mo17	8	176769455	182226806
M0354	RIL-specific	8	1083473	5179782
M0354	B73/B73	9	1793566	6775100
M0354	Mo17/Mo17	9	7221954	10305373
M0354	B73/B73	9	10686308	15037184
M0354	Mo17/Mo17	9	15302437	18657651
M0354	Mo17/Mo17	9	19310188	22841039
M0354	Mo17/Mo17	9	23442853	27943463
M0354	Mo17/Mo17	9	28589465	31476323
M0354	Mo17/Mo17	9	32141283	32160847
M0354	Mo17/Mo17	9	34228575	35696443
M0354	Mo17/Mo17	9	36452753	36453990
M0354	Mo17/Mo17	9	37031558	38327888
M0354	Mo17/Mo17	9	38849589	39407299
M0354	Mo17/Mo17	9	40358597	41153455
M0354	Mo17/Mo17	9	41745081	43138712
M0354	Mo17/Mo17	9	43679746	43686414
M0354	Mo17/Mo17	9	44481885	45274674
M0354	Mo17/Mo17	9	45995442	51615023
M0354	Mo17/Mo17	9	52240396	53204190
M0354	Mo17/Mo17	9	54005069	54025621
M0354	Mo17/Mo17	9	54862810	55255336
M0354	Mo17/Mo17	9	57608327	58384451
M0354	Mo17/Mo17	9	59048500	59048500
M0354	Mo17/Mo17	9	60167060	60176576
M0354	Mo17/Mo17	9	61021855	61021855
M0354	Mo17/Mo17	9	65328267	65347806
M0354	Mo17/Mo17	9	66111687	68212836
M0354	Mo17/Mo17	9	69024837	70042204
M0354	Mo17/Mo17	9	70821756	71280526
M0354	Mo17/Mo17	9	71795912	73420101
M0354	Mo17/Mo17	9	74022226	75108428
M0354	Mo17/Mo17	9	75660534	75660534
M0354	Mo17/Mo17	9	76762164	77180611
M0354	Mo17/Mo17	9	78686642	78690017
M0354	Mo17/Mo17	9	79410746	79410746
M0354	Mo17/Mo17	9	82459876	82883704
M0354	Mo17/Mo17	9	83530172	83934080
M0354	Mo17/Mo17	9	85828127	88031839
M0354	Mo17/Mo17	9	88551844	89590933
M0354	Mo17/Mo17	9	90228306	90931352
M0354	Mo17/Mo17	9	91726566	96581414
M0354	Mo17/Mo17	9	97650053	99810079
M0354	Mo17/Mo17	9	100748143	100756589
M0354	Mo17/Mo17	9	101303592	102564370
M0354	Mo17/Mo17	9	103515625	108726512
M0354	Mo17/Mo17	9	109226836	112967979
M0354	Mo17/Mo17	9	113786761	116556564
M0354	Mo17/Mo17	9	118103750	121484699
M0354	Mo17/Mo17	9	122272912	122890814
M0354	Mo17/Mo17	9	123520935	126434891
M0354	Mo17/Mo17	9	127063908	127810190
M0354	Mo17/Mo17	9	128429286	131514088
M0354	Mo17/Mo17	9	132028031	138006726
M0354	Mo17/Mo17	9	138760810	150161357
M0354	Mo17/Mo17	9	150748357	162713968
M0354	B73/B73	10	130232	659835
M0354	B73/B73	10	1554884	4407249
M0354	Mo17/Mo17	10	4601850	10309344
M0354	B73/B73	10	10450815	13679404
M0354	B73/B73	10	14246239	16476007
M0354	B73/B73	10	17040062	17854133
M0354	B73/B73	10	18388677	24050850
M0354	B73/B73	10	24793838	28406420
M0354	B73/B73	10	29670358	31764772
M0354	B73/B73	10	33377716	33583533
M0354	B73/B73	10	34112625	34124382
M0354	B73/B73	10	34811905	35496245
M0354	B73/B73	10	36166374	36167196
M0354	B73/B73	10	36714287	36728176
M0354	B73/B73	10	38423040	38692057
M0354	B73/B73	10	39279210	39336332
M0354	B73/B73	10	39971239	41072144
M0354	B73/B73	10	42807079	42807079
M0354	B73/B73	10	43353833	43669687
M0354	B73/B73	10	45241455	45241455
M0354	B73/B73	10	47602000	47602000
M0354	B73/B73	10	48127867	48380441
M0354	B73/B73	10	49874369	50794867
M0354	B73/B73	10	51793473	52138597
M0354	B73/B73	10	52682069	53164151
M0354	B73/B73	10	53698577	53698577
M0354	B73/B73	10	54421542	54424313
M0354	B73/B73	10	55301146	56394370
M0354	B73/B73	10	56947784	57116190
M0354	B73/B73	10	57753549	58531549
M0354	B73/B73	10	59180433	59186442
M0354	B73/B73	10	59984844	63384922
M0354	B73/B73	10	64159670	65337296
M0354	B73/B73	10	66027062	67862572
M0354	B73/B73	10	68451879	69051584
M0354	B73/B73	10	70205389	70470208
M0354	B73/B73	10	71300194	72819271
M0354	B73/B73	10	73325313	74305214
M0354	B73/B73	10	75817192	76280760
M0354	B73/B73	10	76807512	78610650
M0354	B73/B73	10	81858082	83879184
M0354	B73/B73	10	84486756	85816039
M0354	B73/B73	10	86469031	88955780
M0354	B73/B73	10	90017238	94887839
M0354	B73/B73	10	95452396	95456317
M0354	B73/B73	10	97191856	102895238
M0354	B73/B73	10	103715054	104543609
M0354	B73/B73	10	105076735	106407169
M0354	B73/B73	10	107100476	117699185
M0354	B73/B73	10	118228973	118764023
M0354	B73/B73	10	119436520	124863587
M0354	B73/B73	10	125409180	133665832
M0354	B73/B73	10	134443393	142326136
M0354	B73/B73	10	143162213	145608721
M0354	Mo17/Mo17	10	145672807	149259515
M0354	RIL-specific	10	149303511	152011863
M0255	B73/B73	1	36415	46446
M0255	B73/B73	1	552772	4089855
M0255	Mo17/Mo17	1	4102233	10797303
M0255	Mo17/Mo17	1	11389391	19047010
M0255	Mo17/Mo17	1	19576250	36184156
M0255	B73/B73	1	36497522	45307960
M0255	Mo17/Mo17	1	45593174	47333220
M0255	Mo17/Mo17	1	48291142	52915797
M0255	B73/B73	1	53208562	53698436
M0255	Mo17/Mo17	1	61265040	61829970
M0255	B73/B73	1	61832385	78719755
M0255	B73/B73	1	79387419	85954562
M0255	B73/B73	1	86657916	90425347
M0255	B73/B73	1	91381075	101313303
M0255	B73/B73	1	104116029	104948073
M0255	B73/B73	1	105460063	105464190
M0255	B73/B73	1	106123752	107673474
M0255	B73/B73	1	108823695	110211625
M0255	B73/B73	1	111002223	113202622
M0255	B73/B73	1	113779368	114353694
M0255	B73/B73	1	115181876	115532623
M0255	B73/B73	1	116839122	117068951
M0255	B73/B73	1	121013680	122091461
M0255	B73/B73	1	123366630	124386684
M0255	B73/B73	1	126550748	126920132
M0255	B73/B73	1	128639207	129112217
M0255	B73/B73	1	130200486	130200486
M0255	B73/B73	1	131154050	131156098
M0255	B73/B73	1	141557543	141688916
M0255	B73/B73	1	143024276	145429156
M0255	B73/B73	1	146108095	146137454
M0255	B73/B73	1	146796821	147077784
M0255	B73/B73	1	147642915	147885154
M0255	B73/B73	1	148458963	148894291
M0255	B73/B73	1	149426376	152180231
M0255	B73/B73	1	152855525	156215643
M0255	B73/B73	1	157756361	160194564
M0255	B73/B73	1	160697721	160890825
M0255	B73/B73	1	161863457	162371905
M0255	B73/B73	1	163145749	163146008
M0255	B73/B73	1	164513551	167158172
M0255	B73/B73	1	167730330	171855266
M0255	B73/B73	1	173222348	173222348
M0255	B73/B73	1	173776845	176264020
M0255	B73/B73	1	176881333	179375490
M0255	B73/B73	1	179956373	180157065
M0255	B73/B73	1	180826142	181123923
M0255	B73/B73	1	181702655	182557323
M0255	B73/B73	1	183419729	188971420
M0255	B73/B73	1	190814846	190814846
M0255	B73/B73	1	191356743	193784213
M0255	B73/B73	1	194662506	196675663
M0255	B73/B73	1	197272359	198217379
M0255	B73/B73	1	198845721	201723309
M0255	B73/B73	1	202319955	205011585
M0255	B73/B73	1	205574258	216494868
M0255	B73/B73	1	217015487	217019861
M0255	B73/B73	1	217779529	218086204
M0255	B73/B73	1	218919685	225701423
M0255	B73/B73	1	227505065	235844315
M0255	B73/B73	1	236551077	242459219
M0255	Mo17/Mo17	1	242521821	249648782
M0255	Mo17/Mo17	1	250250999	252464719
M0255	Mo17/Mo17	1	253098365	255454371
M0255	Mo17/Mo17	1	256218386	261543699
M0255	Mo17/Mo17	1	262593190	272947482
M0255	Mo17/Mo17	1	273483484	277723127
M0255	Mo17/Mo17	1	278287571	280301667
M0255	B73/B73	1	280384441	291275596
M0255	B73/B73	1	291853475	291863581
M0255	Mo17/Mo17	1	291900827	294812597
M0255	B73/B73	1	294904694	294995949
M0255	Mo17/Mo17	1	295343599	296324608
M0255	B73/B73	1	296572923	296820434
M0255	B73/B73	1	299145774	299903695
M0255	Mo17/Mo17	1	300025604	306530962
M0255	Mo17/Mo17	1	307150773	308332473
M0255	RIL-specific	1	296860602	299094817
M0255	Mo17/Mo17	2	30908	2532384
M0255	B73/B73	2	2626830	2631594
M0255	Mo17/Mo17	2	2781592	10422490
M0255	B73/B73	2	10434714	19114252
M0255	Mo17/Mo17	2	19222617	24438967
M0255	Mo17/Mo17	2	26293252	26293879
M0255	Mo17/Mo17	2	26884687	31193417
M0255	Mo17/Mo17	2	31868416	36151760
M0255	Mo17/Mo17	2	36847204	36848867
M0255	Mo17/Mo17	2	37380035	39868853
M0255	B73/B73	2	40129854	45388782
M0255	B73/B73	2	45970225	48402552
M0255	B73/B73	2	48924652	49440435
M0255	B73/B73	2	50326711	54250385
M0255	B73/B73	2	55570319	56053404
M0255	B73/B73	2	56556332	62107924
M0255	B73/B73	2	62682861	66236692
M0255	B73/B73	2	66876644	67450984
M0255	B73/B73	2	68911686	69033466
M0255	B73/B73	2	69810657	70205569
M0255	B73/B73	2	70881365	72857335
M0255	B73/B73	2	73425190	75433949
M0255	B73/B73	2	76451544	76996269
M0255	B73/B73	2	80003616	80884317
M0255	B73/B73	2	81748138	83037892
M0255	B73/B73	2	84102729	85113060
M0255	B73/B73	2	85771341	86416561
M0255	B73/B73	2	87125431	87305640
M0255	B73/B73	2	88029955	88055775
M0255	B73/B73	2	91263112	92402601
M0255	B73/B73	2	92915639	92915639
M0255	B73/B73	2	95657228	95948531
M0255	B73/B73	2	97795259	97852880
M0255	B73/B73	2	98495171	98612131
M0255	B73/B73	2	99952511	100016377
M0255	B73/B73	2	102437804	102935448
M0255	B73/B73	2	104338134	104936364
M0255	B73/B73	2	105859094	106003437
M0255	B73/B73	2	106800149	107438008
M0255	B73/B73	2	108084262	109358586
M0255	B73/B73	2	110308595	110631951
M0255	B73/B73	2	111204472	111210220
M0255	B73/B73	2	111779065	115964348
M0255	B73/B73	2	116608927	118699105
M0255	B73/B73	2	119418657	119418787
M0255	B73/B73	2	120080217	120083529
M0255	B73/B73	2	120682147	120729830
M0255	B73/B73	2	121370199	123104802
M0255	B73/B73	2	123615930	123978948
M0255	B73/B73	2	126853488	126853488
M0255	B73/B73	2	130516145	131298814
M0255	B73/B73	2	131839090	132676196
M0255	B73/B73	2	133361490	135056268
M0255	B73/B73	2	137219303	137801749
M0255	B73/B73	2	138369407	140252578
M0255	B73/B73	2	144431666	145710623
M0255	B73/B73	2	146630880	146630880
M0255	B73/B73	2	147308772	149285714
M0255	B73/B73	2	150333739	150532340
M0255	B73/B73	2	151042397	152998038
M0255	Mo17/Mo17	2	153204307	153667397
M0255	Mo17/Mo17	2	154357278	155146066
M0255	Mo17/Mo17	2	155999712	156954354
M0255	Mo17/Mo17	2	157554906	159664391
M0255	Mo17/Mo17	2	160345315	160759053
M0255	Mo17/Mo17	2	162070115	162070115
M0255	Mo17/Mo17	2	162786047	163307138
M0255	Mo17/Mo17	2	164437096	164606734
M0255	Mo17/Mo17	2	165213611	165846911
M0255	Mo17/Mo17	2	166377876	170927363
M0255	Mo17/Mo17	2	171859125	183378586
M0255	Mo17/Mo17	2	190345770	195866575
M0255	Mo17/Mo17	2	196771678	200582480
M0255	Mo17/Mo17	2	201454805	202996286
M0255	B73/B73	2	203000816	213102653
M0255	Mo17/Mo17	2	213343479	217767595
M0255	B73/B73	2	217947024	229264374
M0255	B73/B73	2	229790506	232288115
M0255	Mo17/Mo17	2	232691461	232917998
M0255	Mo17/Mo17	2	233433217	243211536
M0255	Mo17/Mo17	3	80780	80780
M0255	Mo17/Mo17	3	592506	604575
M0255	Mo17/Mo17	3	1135469	5838261
M0255	Mo17/Mo17	3	7061174	17628361
M0255	Mo17/Mo17	3	19859538	23437839
M0255	Mo17/Mo17	3	23955912	26509386
M0255	Mo17/Mo17	3	27470750	34850500
M0255	Mo17/Mo17	3	35593878	43264743
M0255	Mo17/Mo17	3	43769415	45017143
M0255	Mo17/Mo17	3	45681659	46587339
M0255	Mo17/Mo17	3	47862626	50523463
M0255	Mo17/Mo17	3	51083215	51618782
M0255	Mo17/Mo17	3	52188409	52239279
M0255	Mo17/Mo17	3	52750557	52750557
M0255	Mo17/Mo17	3	53364012	53638214
M0255	Mo17/Mo17	3	54367477	57677032
M0255	Mo17/Mo17	3	58180518	61257705
M0255	Mo17/Mo17	3	61804329	61804329
M0255	Mo17/Mo17	3	63169420	63169420
M0255	Mo17/Mo17	3	64104372	69312282
M0255	Mo17/Mo17	3	70287152	70287611
M0255	Mo17/Mo17	3	72014774	72578388
M0255	Mo17/Mo17	3	73625010	74080610
M0255	Mo17/Mo17	3	79630940	79841379
M0255	Mo17/Mo17	3	81179610	81739899
M0255	Mo17/Mo17	3	83427242	83820474
M0255	Mo17/Mo17	3	89273153	89273153
M0255	Mo17/Mo17	3	89794723	89794723
M0255	Mo17/Mo17	3	94801809	96064033
M0255	Mo17/Mo17	3	97403816	99379532
M0255	Mo17/Mo17	3	99949526	101439463
M0255	Mo17/Mo17	3	102122725	102122725
M0255	Mo17/Mo17	3	102654745	103399918
M0255	Mo17/Mo17	3	104016292	104405083
M0255	Mo17/Mo17	3	105015892	105504903
M0255	Mo17/Mo17	3	106345668	107228430
M0255	Mo17/Mo17	3	107860998	108067173
M0255	Mo17/Mo17	3	108713245	110390872
M0255	Mo17/Mo17	3	111300362	111787809
M0255	Mo17/Mo17	3	112323655	112552773
M0255	Mo17/Mo17	3	113445726	113496284
M0255	Mo17/Mo17	3	114687603	117428791
M0255	Mo17/Mo17	3	118386735	119692539
M0255	Mo17/Mo17	3	120297241	124691551
M0255	Mo17/Mo17	3	125208904	138039219
M0255	Mo17/Mo17	3	138756254	139748043
M0255	Mo17/Mo17	3	141299763	141370044
M0255	Mo17/Mo17	3	142257793	143461142
M0255	Mo17/Mo17	3	144009763	148569302
M0255	Mo17/Mo17	3	149203834	154617657
M0255	Mo17/Mo17	3	155915150	155932642
M0255	Mo17/Mo17	3	156819623	158077888
M0255	Mo17/Mo17	3	159352322	161582551
M0255	Mo17/Mo17	3	162256788	164500164
M0255	Mo17/Mo17	3	170144326	173300240
M0255	Mo17/Mo17	3	174205284	185584400
M0255	B73/B73	3	185593951	199530772
M0255	B73/B73	3	200193241	212510511
M0255	B73/B73	3	213309933	213309933
M0255	B73/B73	3	213909291	216573830
M0255	B73/B73	3	217303747	234165290
M0255	B73/B73	3	234785133	237367053
M0255	B73/B73	4	557943	2152551
M0255	B73/B73	4	2852162	8037693
M0255	Mo17/Mo17	4	10631610	33663037
M0255	Mo17/Mo17	4	34177837	41873428
M0255	Mo17/Mo17	4	42413987	42461611
M0255	Mo17/Mo17	4	43705025	44216627
M0255	Mo17/Mo17	4	44725189	46200959
M0255	Mo17/Mo17	4	47004095	49287286
M0255	Mo17/Mo17	4	50373089	53182205
M0255	Mo17/Mo17	4	53715278	54022202
M0255	Mo17/Mo17	4	54568155	54868696
M0255	Mo17/Mo17	4	55441255	57681592
M0255	Mo17/Mo17	4	58333797	58335383
M0255	Mo17/Mo17	4	58909382	58909809
M0255	Mo17/Mo17	4	59441967	59563584
M0255	Mo17/Mo17	4	60194173	62276893
M0255	Mo17/Mo17	4	62842019	62910569
M0255	Mo17/Mo17	4	63486926	63702248
M0255	Mo17/Mo17	4	64218567	66498730
M0255	Mo17/Mo17	4	67491429	67738776
M0255	Mo17/Mo17	4	68392578	74967377
M0255	Mo17/Mo17	4	75497976	76359682
M0255	Mo17/Mo17	4	77301810	78666094
M0255	Mo17/Mo17	4	79361008	79410446
M0255	Mo17/Mo17	4	79989673	82870014
M0255	Mo17/Mo17	4	83556501	84750957
M0255	Mo17/Mo17	4	85710702	88372117
M0255	Mo17/Mo17	4	89221153	89221339
M0255	Mo17/Mo17	4	89741817	89989773
M0255	Mo17/Mo17	4	90693809	91333125
M0255	Mo17/Mo17	4	92855507	92855507
M0255	Mo17/Mo17	4	93557742	93732335
M0255	Mo17/Mo17	4	94257534	94377394
M0255	Mo17/Mo17	4	96172171	96405809
M0255	Mo17/Mo17	4	97663870	97850301
M0255	Mo17/Mo17	4	99143913	99146462
M0255	Mo17/Mo17	4	99858244	100520035
M0255	Mo17/Mo17	4	102031101	102031101
M0255	Mo17/Mo17	4	103973065	104319900
M0255	Mo17/Mo17	4	106650158	106650158
M0255	Mo17/Mo17	4	112735932	113210384
M0255	Mo17/Mo17	4	114071325	114205786
M0255	Mo17/Mo17	4	114748867	115238447
M0255	Mo17/Mo17	4	115889516	115889703
M0255	Mo17/Mo17	4	117328503	118000755
M0255	Mo17/Mo17	4	118549443	119064465
M0255	Mo17/Mo17	4	119899553	119908037
M0255	Mo17/Mo17	4	120887056	120887056
M0255	Mo17/Mo17	4	121620188	121620188
M0255	Mo17/Mo17	4	122161628	122283255
M0255	Mo17/Mo17	4	122837730	122838463
M0255	Mo17/Mo17	4	123531014	123695371
M0255	Mo17/Mo17	4	124257593	125743500
M0255	Mo17/Mo17	4	126321782	130694177
M0255	Mo17/Mo17	4	135417626	135894298
M0255	Mo17/Mo17	4	136731844	137755537
M0255	Mo17/Mo17	4	138260254	141186133
M0255	Mo17/Mo17	4	141795801	143275903
M0255	Mo17/Mo17	4	144585866	144587196
M0255	Mo17/Mo17	4	145505931	149755525
M0255	Mo17/Mo17	4	150511630	155023736
M0255	Mo17/Mo17	4	156854077	166205374
M0255	Mo17/Mo17	4	167902458	168035290
M0255	Mo17/Mo17	4	168720306	168927231
M0255	Mo17/Mo17	4	171951396	172480038
M0255	Mo17/Mo17	4	173205273	173205273
M0255	Mo17/Mo17	4	173815704	175959993
M0255	B73/B73	4	176114411	177073131
M0255	B73/B73	4	177666528	180058387
M0255	Mo17/Mo17	4	182097030	182375147
M0255	Mo17/Mo17	4	183373683	183880127
M0255	Mo17/Mo17	4	184560814	195900652
M0255	Mo17/Mo17	4	196493902	208629334
M0255	Mo17/Mo17	4	209447104	209447104
M0255	Mo17/Mo17	4	210398679	211249361
M0255	Mo17/Mo17	4	213515415	213998277
M0255	Mo17/Mo17	4	215838710	217171398
M0255	Mo17/Mo17	4	218318612	222422453
M0255	Mo17/Mo17	4	223001159	232230351
M0255	Mo17/Mo17	4	233648349	236476549
M0255	Mo17/Mo17	4	237050690	238922367
M0255	Mo17/Mo17	4	239622663	240431437
M0255	Mo17/Mo17	4	241345695	246317062
M0255	B73/B73	4	246319058	248754894
M0255	Mo17/Mo17	4	248768904	250061001
M0255	B73/B73	5	287665	2582630
M0255	Mo17/Mo17	5	2599006	2903280
M0255	B73/B73	5	2923723	12492954
M0255	Mo17/Mo17	5	12535967	14701918
M0255	Mo17/Mo17	5	15253843	20874211
M0255	Mo17/Mo17	5	21438765	24821797
M0255	Mo17/Mo17	5	26632477	27117173
M0255	Mo17/Mo17	5	27628391	29462310
M0255	Mo17/Mo17	5	30161108	33367950
M0255	Mo17/Mo17	5	33896933	34380672
M0255	Mo17/Mo17	5	34905948	41314749
M0255	Mo17/Mo17	5	43790052	44028662
M0255	Mo17/Mo17	5	44654445	46229051
M0255	Mo17/Mo17	5	46870163	48430107
M0255	Mo17/Mo17	5	50584113	55775010
M0255	Mo17/Mo17	5	57903239	64863893
M0255	Mo17/Mo17	5	65474947	69647644
M0255	Mo17/Mo17	5	70181927	70402431
M0255	B73/B73	5	70404793	72160654
M0255	B73/B73	5	72694788	73131239
M0255	B73/B73	5	73693624	73908776
M0255	B73/B73	5	74695862	75157669
M0255	B73/B73	5	76379885	77179359
M0255	B73/B73	5	77967476	80866121
M0255	B73/B73	5	81558952	82856107
M0255	B73/B73	5	83740567	83740567
M0255	B73/B73	5	85509071	91352332
M0255	B73/B73	5	92659941	92858981
M0255	B73/B73	5	93359220	97869884
M0255	B73/B73	5	98589290	100083286
M0255	B73/B73	5	101207915	102273807
M0255	B73/B73	5	102953154	103408554
M0255	B73/B73	5	104490971	104493121
M0255	B73/B73	5	108409497	108572104
M0255	B73/B73	5	109421501	109425426
M0255	B73/B73	5	111464022	111464571
M0255	B73/B73	5	114806810	115148277
M0255	B73/B73	5	117607860	117607860
M0255	B73/B73	5	125317544	125317544
M0255	B73/B73	5	126593283	126763109
M0255	B73/B73	5	129542949	129544411
M0255	B73/B73	5	130304143	131296525
M0255	B73/B73	5	132087488	132087488
M0255	B73/B73	5	133459906	135424594
M0255	B73/B73	5	136074309	136230548
M0255	B73/B73	5	137222481	137223956
M0255	B73/B73	5	137893704	141091415
M0255	B73/B73	5	141835240	141983872
M0255	B73/B73	5	142507114	144204545
M0255	B73/B73	5	144923325	147042247
M0255	B73/B73	5	147652749	148672974
M0255	B73/B73	5	149183843	150811560
M0255	B73/B73	5	153227682	154038324
M0255	B73/B73	5	154554418	156012130
M0255	B73/B73	5	156698893	156699577
M0255	B73/B73	5	157698457	159819844
M0255	B73/B73	5	160334867	161031134
M0255	B73/B73	5	161730858	164676057
M0255	B73/B73	5	165273741	174357915
M0255	Mo17/Mo17	5	174580955	179530619
M0255	Mo17/Mo17	5	180188840	180456042
M0255	B73/B73	5	180538847	187874411
M0255	B73/B73	5	189268002	191260881
M0255	B73/B73	5	192156019	199122425
M0255	B73/B73	5	203371479	204813512
M0255	B73/B73	5	205495584	205956844
M0255	B73/B73	5	207584064	211701397
M0255	Mo17/Mo17	5	211738759	212577780
M0255	B73/B73	5	212638871	213773384
M0255	B73/B73	5	218233451	224590643
M0255	B73/B73	5	225171754	226046701
M0255	Mo17/Mo17	6	5417159	6532607
M0255	Mo17/Mo17	6	7079637	9730381
M0255	B73/B73	6	10421549	12812079
M0255	B73/B73	6	13395808	15263206
M0255	B73/B73	6	18317468	18319369
M0255	B73/B73	6	24867405	26746587
M0255	B73/B73	6	27476906	27483170
M0255	B73/B73	6	28079150	28153142
M0255	B73/B73	6	28655601	31422217
M0255	B73/B73	6	31930286	32358350
M0255	B73/B73	6	33080305	33465972
M0255	B73/B73	6	34419399	36050987
M0255	B73/B73	6	36820390	37463014
M0255	B73/B73	6	38067978	38074958
M0255	B73/B73	6	39240547	39707146
M0255	B73/B73	6	40328003	41049633
M0255	B73/B73	6	41591966	43052505
M0255	B73/B73	6	44126205	45033322
M0255	B73/B73	6	45932181	47748224
M0255	B73/B73	6	48309424	48314328
M0255	B73/B73	6	50580206	50580206
M0255	B73/B73	6	51644193	51644193
M0255	B73/B73	6	52344525	52599424
M0255	B73/B73	6	53166109	53876454
M0255	B73/B73	6	54724902	54726759
M0255	B73/B73	6	56470343	56470343
M0255	B73/B73	6	57936584	58505744
M0255	B73/B73	6	61322409	61325759
M0255	B73/B73	6	61995063	62255307
M0255	B73/B73	6	62966791	62973791
M0255	B73/B73	6	64057439	65407398
M0255	B73/B73	6	66573234	67043169
M0255	B73/B73	6	67579266	69503899
M0255	B73/B73	6	70254978	70459693
M0255	B73/B73	6	71502084	72057784
M0255	B73/B73	6	72619255	76938610
M0255	B73/B73	6	77638066	77665549
M0255	B73/B73	6	78202630	79009976
M0255	B73/B73	6	79727719	81632336
M0255	B73/B73	6	82202500	82541210
M0255	B73/B73	6	83206456	83213694
M0255	B73/B73	6	83748813	84001628
M0255	B73/B73	6	84737129	85106096
M0255	B73/B73	6	86152971	86460590
M0255	B73/B73	6	88158319	91645900
M0255	B73/B73	6	92284437	92877223
M0255	B73/B73	6	96074538	97418838
M0255	B73/B73	6	98297507	103694358
M0255	B73/B73	6	104194888	104560308
M0255	B73/B73	6	105117212	108541157
M0255	B73/B73	6	109979382	110408903
M0255	B73/B73	6	112445855	117956208
M0255	B73/B73	6	118569366	123174027
M0255	Mo17/Mo17	6	123298411	131455521
M0255	B73/B73	6	131602856	136646922
M0255	B73/B73	6	137447080	142381135
M0255	B73/B73	6	142922134	149231473
M0255	Mo17/Mo17	6	149306127	155839045
M0255	Mo17/Mo17	6	156399357	165570993
M0255	Mo17/Mo17	6	166118149	169942359
M0255	B73/B73	6	170119640	172219364
M0255	Mo17/Mo17	6	172275057	172686072
M0255	B73/B73	6	172978401	176236496
M0255	Mo17/Mo17	6	176317583	180538248
M0255	B73/B73	7	180729	2081435
M0255	Mo17/Mo17	7	2216418	5315880
M0255	B73/B73	7	5652660	6698856
M0255	Mo17/Mo17	7	6868796	12514111
M0255	Mo17/Mo17	7	13499601	15807872
M0255	Mo17/Mo17	7	16548197	25701354
M0255	Mo17/Mo17	7	26266362	28954045
M0255	Mo17/Mo17	7	29643955	30517520
M0255	Mo17/Mo17	7	31036403	31750372
M0255	Mo17/Mo17	7	32405904	36619376
M0255	Mo17/Mo17	7	37202500	37539219
M0255	Mo17/Mo17	7	38844096	40664874
M0255	Mo17/Mo17	7	41473132	41823910
M0255	Mo17/Mo17	7	42357404	47949832
M0255	Mo17/Mo17	7	48557292	49392568
M0255	Mo17/Mo17	7	50455060	50455060
M0255	Mo17/Mo17	7	51275572	54059606
M0255	Mo17/Mo17	7	55721301	56020019
M0255	Mo17/Mo17	7	58448890	58453608
M0255	Mo17/Mo17	7	59593933	59926129
M0255	Mo17/Mo17	7	63324928	63331081
M0255	Mo17/Mo17	7	64901815	65369910
M0255	Mo17/Mo17	7	66319637	66319637
M0255	Mo17/Mo17	7	67082695	67550880
M0255	Mo17/Mo17	7	71055220	71482721
M0255	Mo17/Mo17	7	72726057	72732150
M0255	Mo17/Mo17	7	73563898	73565370
M0255	Mo17/Mo17	7	74451365	75146360
M0255	Mo17/Mo17	7	75884480	76245396
M0255	Mo17/Mo17	7	77404892	77574943
M0255	Mo17/Mo17	7	78105078	78392391
M0255	Mo17/Mo17	7	78902477	79173435
M0255	Mo17/Mo17	7	79925063	79928730
M0255	Mo17/Mo17	7	80635907	80635907
M0255	Mo17/Mo17	7	81555438	81702188
M0255	Mo17/Mo17	7	82491998	83366639
M0255	Mo17/Mo17	7	84465613	84617863
M0255	Mo17/Mo17	7	85128343	85128343
M0255	Mo17/Mo17	7	86335120	87490944
M0255	Mo17/Mo17	7	88498323	91520858
M0255	Mo17/Mo17	7	92474031	92474031
M0255	Mo17/Mo17	7	93169069	94252670
M0255	Mo17/Mo17	7	95120313	95157628
M0255	Mo17/Mo17	7	96054166	97086253
M0255	Mo17/Mo17	7	97712919	100648749
M0255	Mo17/Mo17	7	101684227	105612338
M0255	Mo17/Mo17	7	106216111	106216111
M0255	Mo17/Mo17	7	107937223	107937223
M0255	Mo17/Mo17	7	108557706	111659808
M0255	Mo17/Mo17	7	112566309	114102321
M0255	Mo17/Mo17	7	114611581	116783255
M0255	Mo17/Mo17	7	117623748	118302785
M0255	Mo17/Mo17	7	119078359	119090632
M0255	Mo17/Mo17	7	119831614	124076975
M0255	Mo17/Mo17	7	125150300	137423324
M0255	B73/B73	7	137454670	138169036
M0255	B73/B73	7	138749763	140890841
M0255	B73/B73	7	141448439	146532390
M0255	B73/B73	7	147463213	148175029
M0255	B73/B73	7	148843115	156644037
M0255	B73/B73	7	159194275	170873625
M0255	Mo17/Mo17	7	170960963	179731202
M0255	Mo17/Mo17	7	181581096	182303569
M0255	B73/B73	7	182735602	185235836
M0255	B73/B73	8	741804	6858266
M0255	Mo17/Mo17	8	6894359	14415441
M0255	B73/B73	8	14486716	17793637
M0255	B73/B73	8	18523738	19777498
M0255	B73/B73	8	20287490	27618713
M0255	B73/B73	8	28400478	30834662
M0255	B73/B73	8	33479128	35954751
M0255	B73/B73	8	36524882	38861947
M0255	B73/B73	8	39497984	41937586
M0255	B73/B73	8	43406739	43409965
M0255	B73/B73	8	44150890	44357511
M0255	B73/B73	8	45185675	45185675
M0255	B73/B73	8	45705407	45705407
M0255	B73/B73	8	46436344	46447259
M0255	B73/B73	8	47065521	47065521
M0255	B73/B73	8	52677764	52683534
M0255	B73/B73	8	54296291	54854714
M0255	B73/B73	8	55403221	55462623
M0255	B73/B73	8	56210735	56241860
M0255	B73/B73	8	56886426	57616129
M0255	B73/B73	8	58256896	58429850
M0255	B73/B73	8	59603371	59603805
M0255	B73/B73	8	60211177	60521513
M0255	B73/B73	8	61361069	61928922
M0255	B73/B73	8	62539246	64924301
M0255	B73/B73	8	67036091	67933956
M0255	B73/B73	8	68440920	68440920
M0255	B73/B73	8	69494216	70208260
M0255	B73/B73	8	70849072	70852405
M0255	B73/B73	8	71469602	77541542
M0255	B73/B73	8	78084258	78749281
M0255	B73/B73	8	79340084	80982681
M0255	B73/B73	8	81701509	83511343
M0255	B73/B73	8	84028002	90317231
M0255	B73/B73	8	91063165	101562756
M0255	B73/B73	8	102332965	103805006
M0255	Mo17/Mo17	8	103823539	112459716
M0255	B73/B73	8	113055813	115379636
M0255	B73/B73	8	116466535	118055312
M0255	B73/B73	8	118778176	126981501
M0255	B73/B73	8	127535000	128591365
M0255	Mo17/Mo17	8	128947953	132133999
M0255	Mo17/Mo17	8	132663747	144263457
M0255	Mo17/Mo17	8	145006101	146039259
M0255	Mo17/Mo17	8	166461624	179778578
M0255	B73/B73	8	179891194	181876947
M0255	Mo17/Mo17	8	181894602	181896915
M0255	B73/B73	9	1793566	7222559
M0255	Mo17/Mo17	9	7356911	9767841
M0255	B73/B73	9	9956455	12396997
M0255	Mo17/Mo17	9	12553545	16440666
M0255	B73/B73	9	16442169	18657498
M0255	B73/B73	9	19315729	22841039
M0255	B73/B73	9	23442853	27943593
M0255	B73/B73	9	28589465	31476323
M0255	B73/B73	9	32141283	32160847
M0255	B73/B73	9	34228575	35696443
M0255	B73/B73	9	36452753	36453990
M0255	B73/B73	9	37031558	38327888
M0255	B73/B73	9	38849589	39407299
M0255	B73/B73	9	40358597	41153455
M0255	B73/B73	9	41745081	43138712
M0255	B73/B73	9	43679746	43686330
M0255	B73/B73	9	44408736	45274674
M0255	B73/B73	9	45995442	51562094
M0255	B73/B73	9	52240396	53204150
M0255	B73/B73	9	54010459	54025621
M0255	B73/B73	9	54862810	55371886
M0255	B73/B73	9	57608327	58384451
M0255	B73/B73	9	59048500	59048500
M0255	B73/B73	9	60167060	60176576
M0255	B73/B73	9	61021855	61021855
M0255	B73/B73	9	65328267	65347806
M0255	B73/B73	9	66110690	68074871
M0255	B73/B73	9	69024153	70042204
M0255	B73/B73	9	70821756	71280526
M0255	B73/B73	9	71795912	73419291
M0255	B73/B73	9	74022834	75108841
M0255	B73/B73	9	76762144	77180611
M0255	B73/B73	9	78686642	78690017
M0255	B73/B73	9	79410746	79410746
M0255	B73/B73	9	82459876	82883704
M0255	B73/B73	9	83530172	83615850
M0255	B73/B73	9	85828127	86940774
M0255	B73/B73	9	87554190	88031839
M0255	B73/B73	9	88551722	89590933
M0255	B73/B73	9	90592415	90931352
M0255	B73/B73	9	91726566	96581414
M0255	B73/B73	9	97650053	99810079
M0255	B73/B73	9	100748254	100756589
M0255	B73/B73	9	101303592	102564370
M0255	B73/B73	9	103578503	106832527
M0255	Mo17/Mo17	9	107454487	108726512
M0255	Mo17/Mo17	9	109226836	112967979
M0255	Mo17/Mo17	9	113784619	116556564
M0255	Mo17/Mo17	9	118103750	121484699
M0255	Mo17/Mo17	9	122272912	122890814
M0255	Mo17/Mo17	9	123520935	126434891
M0255	Mo17/Mo17	9	127162789	127810190
M0255	Mo17/Mo17	9	128429286	138006726
M0255	Mo17/Mo17	9	138760810	150161357
M0255	Mo17/Mo17	9	150748258	156112004
M0255	B73/B73	9	156240025	157277984
M0255	Mo17/Mo17	9	157297607	160787831
M0255	B73/B73	9	160857784	162896257
M0255	B73/B73	10	130405	785395
M0255	B73/B73	10	1555187	2023730
M0255	Mo17/Mo17	10	2199416	3608183
M0255	B73/B73	10	3844677	13679404
M0255	B73/B73	10	14246239	17854133
M0255	B73/B73	10	18388677	24050850
M0255	B73/B73	10	24793838	28406537
M0255	B73/B73	10	29670358	32236943
M0255	B73/B73	10	33377716	33583533
M0255	B73/B73	10	34112625	34124382
M0255	B73/B73	10	34811905	35496245
M0255	B73/B73	10	36166374	36166374
M0255	B73/B73	10	36714287	36728176
M0255	B73/B73	10	38432746	38727882
M0255	B73/B73	10	39279210	39381703
M0255	B73/B73	10	39971239	41072144
M0255	B73/B73	10	42807079	42807079
M0255	B73/B73	10	43353833	43669052
M0255	B73/B73	10	47601841	47602000
M0255	B73/B73	10	48127867	48380441
M0255	B73/B73	10	49874369	50794867
M0255	B73/B73	10	51793473	52138597
M0255	B73/B73	10	52682069	53164151
M0255	B73/B73	10	53698577	53698577
M0255	B73/B73	10	54421542	54424313
M0255	B73/B73	10	55301146	56394370
M0255	B73/B73	10	56947784	57116190
M0255	B73/B73	10	57753294	58531549
M0255	B73/B73	10	59180433	59186442
M0255	B73/B73	10	59984844	63384922
M0255	B73/B73	10	64159670	65337296
M0255	B73/B73	10	66027062	67854372
M0255	B73/B73	10	68451879	69051584
M0255	B73/B73	10	70205389	70469177
M0255	B73/B73	10	71300194	72819271
M0255	B73/B73	10	73325313	74305214
M0255	B73/B73	10	75816786	76280760
M0255	B73/B73	10	76807512	78610704
M0255	B73/B73	10	81347643	81347643
M0255	B73/B73	10	81849357	83879184
M0255	B73/B73	10	84486616	85816039
M0255	B73/B73	10	86319675	88955780
M0255	B73/B73	10	90017238	94077851
M0255	B73/B73	10	94754632	94887774
M0255	B73/B73	10	97194368	102895238
M0255	B73/B73	10	103715054	104544969
M0255	B73/B73	10	105076735	106407169
M0255	B73/B73	10	107100476	117699185
M0255	B73/B73	10	118228973	118764023
M0255	B73/B73	10	119436520	124863587
M0255	B73/B73	10	125409180	133452119
M0255	Mo17/Mo17	10	133472268	133614749
M0255	Mo17/Mo17	10	134146428	134812387
M0255	B73/B73	10	134959439	136270056
M0255	Mo17/Mo17	10	136339441	138245919
M0255	B73/B73	10	138322443	142326136
M0255	B73/B73	10	143162213	151763802
M0133	Mo17/Mo17	1	36415	10293915
M0133	B73/B73	1	10553453	10797303
M0133	B73/B73	1	11389391	24831142
M0133	Mo17/Mo17	1	24890661	28556654
M0133	Mo17/Mo17	1	29231529	37623146
M0133	Mo17/Mo17	1	38215572	43636157
M0133	B73/B73	1	43638013	47333220
M0133	B73/B73	1	48291142	51298147
M0133	Mo17/Mo17	1	51437477	57457528
M0133	Mo17/Mo17	1	57989943	78720554
M0133	Mo17/Mo17	1	79387419	85954562
M0133	Mo17/Mo17	1	86657916	90425347
M0133	Mo17/Mo17	1	91381075	101313303
M0133	Mo17/Mo17	1	104116029	104948073
M0133	Mo17/Mo17	1	105460063	105464190
M0133	Mo17/Mo17	1	106123752	107673474
M0133	Mo17/Mo17	1	108823695	110211625
M0133	Mo17/Mo17	1	111002223	113226419
M0133	Mo17/Mo17	1	113779368	114353349
M0133	Mo17/Mo17	1	115181876	115532623
M0133	Mo17/Mo17	1	116839206	117068951
M0133	Mo17/Mo17	1	121013680	122091461
M0133	Mo17/Mo17	1	123366630	124386684
M0133	Mo17/Mo17	1	126550748	126920132
M0133	Mo17/Mo17	1	128639207	129112217
M0133	Mo17/Mo17	1	130200486	130200486
M0133	Mo17/Mo17	1	131154050	131154050
M0133	Mo17/Mo17	1	135027183	135027183
M0133	Mo17/Mo17	1	141557543	141996549
M0133	Mo17/Mo17	1	143024276	145429156
M0133	Mo17/Mo17	1	146108095	146224921
M0133	Mo17/Mo17	1	146796821	147077784
M0133	Mo17/Mo17	1	147642915	147885154
M0133	Mo17/Mo17	1	148458963	148894291
M0133	Mo17/Mo17	1	149426376	152180231
M0133	Mo17/Mo17	1	152855525	156215643
M0133	Mo17/Mo17	1	157756361	160194564
M0133	Mo17/Mo17	1	160697721	160890825
M0133	Mo17/Mo17	1	162160154	162371905
M0133	Mo17/Mo17	1	163145749	163146008
M0133	Mo17/Mo17	1	164513551	167158172
M0133	Mo17/Mo17	1	167730089	171855343
M0133	Mo17/Mo17	1	173776845	176264020
M0133	Mo17/Mo17	1	176881333	179375490
M0133	Mo17/Mo17	1	179956373	180157065
M0133	Mo17/Mo17	1	180826142	181123923
M0133	Mo17/Mo17	1	181702359	182557323
M0133	Mo17/Mo17	1	183419729	189027988
M0133	Mo17/Mo17	1	190813867	196675663
M0133	Mo17/Mo17	1	197272359	198217379
M0133	Mo17/Mo17	1	198845721	200871847
M0133	B73/B73	1	200939117	205063669
M0133	B73/B73	1	205573865	216494868
M0133	B73/B73	1	217015487	217019861
M0133	B73/B73	1	217779529	218086204
M0133	B73/B73	1	218919685	220419317
M0133	B73/B73	1	220932814	225701423
M0133	B73/B73	1	227505065	235839636
M0133	Mo17/Mo17	1	236551170	246528913
M0133	B73/B73	1	246581931	247599630
M0133	Mo17/Mo17	1	247878274	249648782
M0133	Mo17/Mo17	1	250313825	252464719
M0133	Mo17/Mo17	1	253098365	255454371
M0133	Mo17/Mo17	1	256219115	261543699
M0133	Mo17/Mo17	1	262593190	272947482
M0133	Mo17/Mo17	1	273483484	277723127
M0133	Mo17/Mo17	1	278287571	291275596
M0133	Mo17/Mo17	1	291853475	299549884
M0133	B73/B73	1	299692842	306530962
M0133	B73/B73	1	307150773	308332473
M0133	Mo17/Mo17	2	30908	4442041
M0133	B73/B73	2	4540828	6395060
M0133	Mo17/Mo17	2	6414157	11019644
M0133	B73/B73	2	11022136	12181813
M0133	Mo17/Mo17	2	12267957	21978454
M0133	B73/B73	2	22117696	24438967
M0133	B73/B73	2	26293252	26293879
M0133	B73/B73	2	26934756	31193677
M0133	B73/B73	2	31868416	36153758
M0133	B73/B73	2	36847204	36848867
M0133	B73/B73	2	37379805	45388782
M0133	B73/B73	2	45970225	48402552
M0133	B73/B73	2	48924652	49440435
M0133	B73/B73	2	50326711	54250385
M0133	B73/B73	2	55570319	56053404
M0133	B73/B73	2	56556332	62107924
M0133	B73/B73	2	62682861	65078812
M0133	B73/B73	2	65757263	66236692
M0133	B73/B73	2	66876644	67450984
M0133	B73/B73	2	68911686	69033466
M0133	B73/B73	2	69810657	70205569
M0133	B73/B73	2	70881365	72857335
M0133	B73/B73	2	73425190	74118018
M0133	Mo17/Mo17	2	80628412	80628412
M0133	B73/B73	2	82989509	82989766
M0133	Mo17/Mo17	2	87129181	87129181
M0133	Mo17/Mo17	2	102935448	102935448
M0133	Mo17/Mo17	2	107079429	107079429
M0133	Mo17/Mo17	2	108085810	108085810
M0133	Mo17/Mo17	2	108878020	108878020
M0133	Mo17/Mo17	2	113614335	113977271
M0133	Mo17/Mo17	2	114600367	114735966
M0133	Mo17/Mo17	2	116907531	117265636
M0133	Mo17/Mo17	2	120719683	120724709
M0133	Mo17/Mo17	2	121664896	121703076
M0133	Mo17/Mo17	2	122467332	122652841
M0133	Mo17/Mo17	2	135013386	135016496
M0133	Mo17/Mo17	2	139940624	140252578
M0133	Mo17/Mo17	2	144431666	144790895
M0133	B73/B73	2	147474357	149285714
M0133	B73/B73	2	150333294	150532340
M0133	B73/B73	2	151042397	153667397
M0133	B73/B73	2	154357278	155146066
M0133	B73/B73	2	155999712	156955649
M0133	B73/B73	2	157554906	159664490
M0133	B73/B73	2	160349221	160759053
M0133	B73/B73	2	162070115	162070115
M0133	B73/B73	2	162785305	163307138
M0133	B73/B73	2	164436932	164606734
M0133	B73/B73	2	165213611	170927363
M0133	B73/B73	2	171859125	183378586
M0133	B73/B73	2	190358746	195866575
M0133	B73/B73	2	196771678	200599522
M0133	B73/B73	2	201454805	221435684
M0133	Mo17/Mo17	2	221438562	223344795
M0133	B73/B73	2	223424513	229264374
M0133	B73/B73	2	229790506	233496096
M0133	B73/B73	2	234095993	235317997
M0133	Mo17/Mo17	2	235661248	243212301
M0133	B73/B73	3	592506	604575
M0133	B73/B73	3	1135469	5838261
M0133	B73/B73	3	7061174	8143386
M0133	Mo17/Mo17	3	8161931	8919234
M0133	B73/B73	3	8919874	17612379
M0133	B73/B73	3	19831322	23437839
M0133	B73/B73	3	23947974	26861711
M0133	B73/B73	3	27470750	31194585
M0133	Mo17/Mo17	3	31478466	34850500
M0133	Mo17/Mo17	3	35593878	43264743
M0133	Mo17/Mo17	3	43769415	45017143
M0133	Mo17/Mo17	3	45681659	46587339
M0133	Mo17/Mo17	3	47862626	50523463
M0133	Mo17/Mo17	3	51083215	51618853
M0133	Mo17/Mo17	3	52188409	52239279
M0133	Mo17/Mo17	3	52750557	52750557
M0133	Mo17/Mo17	3	53364012	53638214
M0133	Mo17/Mo17	3	54367477	54604301
M0133	Mo17/Mo17	3	55357029	57677032
M0133	Mo17/Mo17	3	58180518	61257705
M0133	Mo17/Mo17	3	61804329	61804329
M0133	Mo17/Mo17	3	63169420	63169420
M0133	Mo17/Mo17	3	64104372	67550734
M0133	Mo17/Mo17	3	68386664	69004193
M0133	Mo17/Mo17	3	70287152	70287611
M0133	Mo17/Mo17	3	72014774	72578388
M0133	Mo17/Mo17	3	73607381	74080610
M0133	Mo17/Mo17	3	79630940	79841379
M0133	Mo17/Mo17	3	81179610	81739899
M0133	Mo17/Mo17	3	83427242	83820474
M0133	Mo17/Mo17	3	89273153	89273153
M0133	Mo17/Mo17	3	89794723	89794723
M0133	Mo17/Mo17	3	94801809	95887537
M0133	Mo17/Mo17	3	96534517	96534517
M0133	Mo17/Mo17	3	97403816	99379532
M0133	Mo17/Mo17	3	99949526	101440156
M0133	Mo17/Mo17	3	102122725	102122725
M0133	Mo17/Mo17	3	102654745	103399918
M0133	Mo17/Mo17	3	104016428	104405083
M0133	Mo17/Mo17	3	105015892	105504903
M0133	Mo17/Mo17	3	106345668	107228430
M0133	Mo17/Mo17	3	107860998	108067173
M0133	Mo17/Mo17	3	108713349	110390872
M0133	Mo17/Mo17	3	111300362	111787809
M0133	Mo17/Mo17	3	112323655	112552880
M0133	Mo17/Mo17	3	113445726	113531500
M0133	Mo17/Mo17	3	114687603	117429715
M0133	Mo17/Mo17	3	118386706	124691551
M0133	Mo17/Mo17	3	125208904	138039219
M0133	Mo17/Mo17	3	138756254	139748043
M0133	Mo17/Mo17	3	141299763	141370088
M0133	Mo17/Mo17	3	142257793	148569112
M0133	Mo17/Mo17	3	149203834	152235574
M0133	Mo17/Mo17	3	152950366	154097125
M0133	Mo17/Mo17	3	154616354	154617657
M0133	Mo17/Mo17	3	155915150	155932642
M0133	Mo17/Mo17	3	156819623	158075692
M0133	Mo17/Mo17	3	159356863	161582551
M0133	Mo17/Mo17	3	162256788	164500164
M0133	Mo17/Mo17	3	168354829	168354839
M0133	Mo17/Mo17	3	170144326	173300240
M0133	Mo17/Mo17	3	174204665	179924588
M0133	Mo17/Mo17	3	180461873	199532643
M0133	Mo17/Mo17	3	200193241	204738022
M0133	B73/B73	3	204743129	209987910
M0133	Mo17/Mo17	3	210005960	212510511
M0133	Mo17/Mo17	3	213309933	213309933
M0133	Mo17/Mo17	3	213907833	216573745
M0133	Mo17/Mo17	3	217303747	222638728
M0133	B73/B73	3	222668001	231527255
M0133	Mo17/Mo17	3	231534502	234165290
M0133	Mo17/Mo17	3	234785133	237282932
M0133	Mo17/Mo17	4	558057	2152551
M0133	Mo17/Mo17	4	2852162	8637079
M0133	Mo17/Mo17	4	10398654	10399888
M0133	B73/B73	4	10696347	13141946
M0133	Mo17/Mo17	4	13185454	16068756
M0133	B73/B73	4	16195891	17187892
M0133	B73/B73	4	17752356	19534175
M0133	Mo17/Mo17	4	19688171	33663037
M0133	Mo17/Mo17	4	34177837	41379340
M0133	B73/B73	4	41576298	41873428
M0133	B73/B73	4	42413987	42461611
M0133	B73/B73	4	43705025	46284576
M0133	B73/B73	4	47004095	48966809
M0133	B73/B73	4	50373089	54022202
M0133	B73/B73	4	54567708	54868696
M0133	B73/B73	4	55441255	57681592
M0133	B73/B73	4	58333797	58335383
M0133	B73/B73	4	58909382	58910112
M0133	B73/B73	4	59441967	59563584
M0133	B73/B73	4	60194173	60418698
M0133	B73/B73	4	61238476	62275350
M0133	B73/B73	4	62842019	62910569
M0133	B73/B73	4	63486926	63702820
M0133	B73/B73	4	64218580	66894629
M0133	B73/B73	4	67491429	67738776
M0133	B73/B73	4	68392578	69455796
M0133	Mo17/Mo17	4	69759277	74967377
M0133	Mo17/Mo17	4	75497976	76359682
M0133	Mo17/Mo17	4	77301810	78666094
M0133	Mo17/Mo17	4	79361008	79410446
M0133	Mo17/Mo17	4	79989620	82870014
M0133	Mo17/Mo17	4	83556501	84750957
M0133	Mo17/Mo17	4	85710702	88372117
M0133	Mo17/Mo17	4	89221153	89221339
M0133	Mo17/Mo17	4	89986178	89989174
M0133	Mo17/Mo17	4	90693809	91333125
M0133	Mo17/Mo17	4	92310106	92310106
M0133	Mo17/Mo17	4	92855507	92855507
M0133	Mo17/Mo17	4	93557742	93732335
M0133	Mo17/Mo17	4	94257534	94377394
M0133	Mo17/Mo17	4	96172171	96405809
M0133	Mo17/Mo17	4	97663870	97850301
M0133	Mo17/Mo17	4	99143913	99146462
M0133	Mo17/Mo17	4	99858244	100520035
M0133	Mo17/Mo17	4	102031101	102031101
M0133	Mo17/Mo17	4	103973065	104723984
M0133	Mo17/Mo17	4	106650158	106650158
M0133	Mo17/Mo17	4	112735932	113211323
M0133	Mo17/Mo17	4	114071325	114205786
M0133	Mo17/Mo17	4	114748867	115238447
M0133	Mo17/Mo17	4	115889516	115889703
M0133	Mo17/Mo17	4	117328503	118000755
M0133	Mo17/Mo17	4	118549443	119064465
M0133	Mo17/Mo17	4	119900365	119908037
M0133	Mo17/Mo17	4	120734533	120734533
M0133	Mo17/Mo17	4	121620188	121620188
M0133	Mo17/Mo17	4	122161628	122283255
M0133	Mo17/Mo17	4	122837730	122838463
M0133	Mo17/Mo17	4	123531014	123695371
M0133	Mo17/Mo17	4	124257593	125213103
M0133	Mo17/Mo17	4	125743500	125743500
M0133	Mo17/Mo17	4	126321810	129807691
M0133	B73/B73	4	129972280	130694177
M0133	B73/B73	4	135417626	135894298
M0133	B73/B73	4	136731844	137755537
M0133	B73/B73	4	138260254	141186133
M0133	B73/B73	4	141795801	143275903
M0133	B73/B73	4	144585866	144625962
M0133	B73/B73	4	145145321	149755525
M0133	B73/B73	4	150511630	155023736
M0133	B73/B73	4	156854077	166205374
M0133	B73/B73	4	167902430	168035290
M0133	B73/B73	4	168720306	168927231
M0133	B73/B73	4	171951396	172480038
M0133	B73/B73	4	173205273	173205273
M0133	B73/B73	4	173815704	177073131
M0133	B73/B73	4	177666528	180059060
M0133	B73/B73	4	182090109	182375147
M0133	B73/B73	4	183373683	183883745
M0133	B73/B73	4	184560814	195900652
M0133	B73/B73	4	196424200	208629334
M0133	B73/B73	4	209447104	209447104
M0133	B73/B73	4	210398679	211249361
M0133	B73/B73	4	213591366	213998277
M0133	B73/B73	4	215839521	217171398
M0133	B73/B73	4	218318612	222422453
M0133	B73/B73	4	223001159	232230351
M0133	B73/B73	4	233648349	236476549
M0133	B73/B73	4	237050690	238922367
M0133	B73/B73	4	239545050	240431437
M0133	B73/B73	4	241345695	245547269
M0133	Mo17/Mo17	4	245858389	246862732
M0133	B73/B73	4	246948083	247599663
M0133	Mo17/Mo17	4	247670534	250061001
M0133	B73/B73	5	287665	2817491
M0133	Mo17/Mo17	5	2899391	2923723
M0133	B73/B73	5	3063471	7688067
M0133	Mo17/Mo17	5	7710455	8462127
M0133	B73/B73	5	8975430	10137133
M0133	Mo17/Mo17	5	10183061	10335371
M0133	B73/B73	5	10419449	10599797
M0133	Mo17/Mo17	5	10718213	14703267
M0133	Mo17/Mo17	5	15253843	15917554
M0133	B73/B73	5	16031989	24821797
M0133	B73/B73	5	26632477	27117173
M0133	B73/B73	5	27628391	29462310
M0133	B73/B73	5	30161585	33269501
M0133	B73/B73	5	33896933	34380672
M0133	B73/B73	5	34905948	41314749
M0133	B73/B73	5	43790052	44150455
M0133	B73/B73	5	44654445	44654445
M0133	B73/B73	5	45249477	46229051
M0133	B73/B73	5	46870163	48430335
M0133	B73/B73	5	50584113	55388323
M0133	B73/B73	5	56796777	56798414
M0133	B73/B73	5	57903239	64863893
M0133	B73/B73	5	65474947	68798601
M0133	B73/B73	5	69452858	69647644
M0133	B73/B73	5	70181927	72160654
M0133	B73/B73	5	72694788	73130995
M0133	B73/B73	5	73693624	73908776
M0133	B73/B73	5	74695862	75156630
M0133	B73/B73	5	76380478	77179359
M0133	B73/B73	5	77967476	80866121
M0133	B73/B73	5	81558952	82856107
M0133	B73/B73	5	83740567	83740567
M0133	B73/B73	5	85509071	90311835
M0133	B73/B73	5	91073451	91352332
M0133	B73/B73	5	92659941	92858981
M0133	B73/B73	5	93359220	100083286
M0133	B73/B73	5	101207915	102273807
M0133	B73/B73	5	102953154	103408554
M0133	B73/B73	5	104490971	104493121
M0133	B73/B73	5	107929389	108572104
M0133	B73/B73	5	109421501	109425426
M0133	B73/B73	5	111464022	111464996
M0133	B73/B73	5	114806810	115148277
M0133	B73/B73	5	117607860	117607860
M0133	B73/B73	5	125317544	125317544
M0133	B73/B73	5	126593283	126763109
M0133	B73/B73	5	129542949	129544411
M0133	B73/B73	5	130304143	131296525
M0133	B73/B73	5	132087488	132087488
M0133	B73/B73	5	133459906	135424594
M0133	B73/B73	5	136074309	136230548
M0133	B73/B73	5	137222481	137223956
M0133	B73/B73	5	137893704	141092778
M0133	B73/B73	5	141835501	141983872
M0133	B73/B73	5	142507114	147042247
M0133	B73/B73	5	147652749	148672974
M0133	B73/B73	5	149183843	151136477
M0133	B73/B73	5	153227682	154038324
M0133	B73/B73	5	154554418	156012130
M0133	B73/B73	5	156698893	156699577
M0133	B73/B73	5	157698457	159819844
M0133	B73/B73	5	160329642	161031134
M0133	B73/B73	5	161730858	163098892
M0133	Mo17/Mo17	5	163355282	179530619
M0133	Mo17/Mo17	5	180188840	187874411
M0133	Mo17/Mo17	5	189268002	191260881
M0133	Mo17/Mo17	5	192156019	195290500
M0133	B73/B73	5	195424371	199122425
M0133	B73/B73	5	203371479	204813512
M0133	B73/B73	5	205495402	205956844
M0133	B73/B73	5	207584064	213773169
M0133	Mo17/Mo17	5	218233537	220083853
M0133	B73/B73	5	220300153	224590643
M0133	B73/B73	5	225171754	226046622
M0133	Mo17/Mo17	6	5417159	5911638
M0133	B73/B73	6	7184946	7217993
M0133	Mo17/Mo17	6	7499245	9731264
M0133	Mo17/Mo17	6	10420469	12812079
M0133	Mo17/Mo17	6	13395808	15263135
M0133	Mo17/Mo17	6	24867303	26746587
M0133	Mo17/Mo17	6	27476906	27483170
M0133	Mo17/Mo17	6	28079150	31422217
M0133	Mo17/Mo17	6	31930286	32358350
M0133	Mo17/Mo17	6	33033441	33465540
M0133	Mo17/Mo17	6	34419399	36051281
M0133	Mo17/Mo17	6	36820390	37463014
M0133	Mo17/Mo17	6	38071971	38075001
M0133	Mo17/Mo17	6	39240547	39707146
M0133	Mo17/Mo17	6	40328003	41049633
M0133	Mo17/Mo17	6	41591966	43052455
M0133	Mo17/Mo17	6	44126205	45032992
M0133	Mo17/Mo17	6	45932181	47748224
M0133	Mo17/Mo17	6	48309896	48314328
M0133	Mo17/Mo17	6	48949209	49176659
M0133	Mo17/Mo17	6	50580206	50580206
M0133	Mo17/Mo17	6	51644193	51644193
M0133	Mo17/Mo17	6	52344525	52599424
M0133	Mo17/Mo17	6	53166109	53876454
M0133	Mo17/Mo17	6	54724902	54726759
M0133	Mo17/Mo17	6	56089074	56089074
M0133	Mo17/Mo17	6	57936584	58505744
M0133	Mo17/Mo17	6	61322409	61343679
M0133	Mo17/Mo17	6	61995063	62255307
M0133	Mo17/Mo17	6	62966791	62973791
M0133	Mo17/Mo17	6	64057439	65407398
M0133	Mo17/Mo17	6	66573234	67043169
M0133	Mo17/Mo17	6	67579266	69503849
M0133	Mo17/Mo17	6	70254978	70459650
M0133	Mo17/Mo17	6	71502084	72057784
M0133	Mo17/Mo17	6	72619255	76938610
M0133	Mo17/Mo17	6	77638066	77650011
M0133	Mo17/Mo17	6	78202630	79009976
M0133	Mo17/Mo17	6	79727719	82541210
M0133	Mo17/Mo17	6	83206456	83213694
M0133	Mo17/Mo17	6	83748813	84001628
M0133	Mo17/Mo17	6	84737129	85106096
M0133	Mo17/Mo17	6	86152971	86460590
M0133	Mo17/Mo17	6	88158319	91645900
M0133	Mo17/Mo17	6	92284437	92876717
M0133	Mo17/Mo17	6	96074538	97418838
M0133	Mo17/Mo17	6	98297507	108541157
M0133	Mo17/Mo17	6	109979382	110408624
M0133	Mo17/Mo17	6	112409658	114998119
M0133	B73/B73	6	115355051	117956208
M0133	B73/B73	6	118569366	136646807
M0133	B73/B73	6	137447080	142368765
M0133	B73/B73	6	142922134	161903203
M0133	Mo17/Mo17	6	161910870	165570993
M0133	Mo17/Mo17	6	166118149	167992915
M0133	B73/B73	6	168009903	168207423
M0133	Mo17/Mo17	6	168210349	170657345
M0133	B73/B73	6	170727004	175958875
M0133	Mo17/Mo17	6	176029832	176327763
M0133	B73/B73	6	176339044	180538248
M0133	B73/B73	7	180613	12916540
M0133	B73/B73	7	13499601	15807872
M0133	B73/B73	7	16548197	25701414
M0133	B73/B73	7	26266362	28954045
M0133	B73/B73	7	29643933	30517520
M0133	B73/B73	7	31036403	31750372
M0133	B73/B73	7	32405904	36619376
M0133	B73/B73	7	37202500	37539351
M0133	B73/B73	7	38844096	40664874
M0133	B73/B73	7	41472944	47949832
M0133	B73/B73	7	48557292	49601955
M0133	B73/B73	7	50290615	50293722
M0133	B73/B73	7	51275572	54059606
M0133	B73/B73	7	55721880	56020019
M0133	B73/B73	7	58448890	58453608
M0133	B73/B73	7	59593933	59926129
M0133	B73/B73	7	63324928	63331081
M0133	B73/B73	7	65369910	65369910
M0133	B73/B73	7	66319637	66319637
M0133	B73/B73	7	67083968	67550880
M0133	B73/B73	7	71055220	71482721
M0133	B73/B73	7	72726057	72732150
M0133	B73/B73	7	73563898	73565370
M0133	B73/B73	7	74451365	75146360
M0133	B73/B73	7	75884480	76245396
M0133	B73/B73	7	77404892	77574943
M0133	B73/B73	7	78105078	78392138
M0133	B73/B73	7	78902477	79173435
M0133	B73/B73	7	79924891	79928730
M0133	B73/B73	7	81555438	81702188
M0133	B73/B73	7	82491998	83366639
M0133	B73/B73	7	84465613	84613813
M0133	B73/B73	7	85128343	85128343
M0133	B73/B73	7	86335120	87809957
M0133	B73/B73	7	88473569	91520858
M0133	B73/B73	7	92474031	92474031
M0133	B73/B73	7	93421540	94252670
M0133	B73/B73	7	95120313	95157628
M0133	B73/B73	7	96054136	97086253
M0133	B73/B73	7	97712919	100648749
M0133	B73/B73	7	101684227	104476966
M0133	B73/B73	7	104977618	105612338
M0133	B73/B73	7	106216111	106216111
M0133	B73/B73	7	107937223	107937223
M0133	B73/B73	7	108557706	111659808
M0133	B73/B73	7	112566309	114102321
M0133	B73/B73	7	114611581	116783255
M0133	B73/B73	7	117623748	118302785
M0133	B73/B73	7	119078298	119296242
M0133	B73/B73	7	119831614	124076975
M0133	B73/B73	7	125010882	135572300
M0133	Mo17/Mo17	7	135701548	135703468
M0133	B73/B73	7	136034165	138168930
M0133	B73/B73	7	138744591	146532390
M0133	B73/B73	7	147463213	147566248
M0133	Mo17/Mo17	7	147684913	148175029
M0133	Mo17/Mo17	7	148843115	155632065
M0133	Mo17/Mo17	7	156213467	156644037
M0133	Mo17/Mo17	7	159194275	161400325
M0133	B73/B73	7	161443318	174891529
M0133	Mo17/Mo17	7	175020368	179731202
M0133	Mo17/Mo17	7	181581096	182303569
M0133	B73/B73	7	182735602	185171340
M0133	Mo17/Mo17	8	741804	3506982
M0133	B73/B73	8	3640783	3798054
M0133	Mo17/Mo17	8	3886542	9280832
M0133	Mo17/Mo17	8	10060948	17793637
M0133	Mo17/Mo17	8	18523469	19777498
M0133	Mo17/Mo17	8	20287490	27618713
M0133	Mo17/Mo17	8	28414008	30834662
M0133	Mo17/Mo17	8	33348873	35954751
M0133	Mo17/Mo17	8	36524882	38861947
M0133	Mo17/Mo17	8	39497984	41937586
M0133	Mo17/Mo17	8	43409965	43409965
M0133	Mo17/Mo17	8	44150890	44357511
M0133	Mo17/Mo17	8	45185675	45185675
M0133	Mo17/Mo17	8	45705407	45705407
M0133	Mo17/Mo17	8	46436344	46447259
M0133	Mo17/Mo17	8	52671037	52671037
M0133	Mo17/Mo17	8	54296350	54854714
M0133	Mo17/Mo17	8	55403221	55462623
M0133	Mo17/Mo17	8	56210735	56241860
M0133	Mo17/Mo17	8	56886426	57475399
M0133	Mo17/Mo17	8	58260154	58429850
M0133	Mo17/Mo17	8	59603371	59603805
M0133	Mo17/Mo17	8	60211177	60366615
M0133	Mo17/Mo17	8	61361069	61361069
M0133	Mo17/Mo17	8	61928003	61928922
M0133	Mo17/Mo17	8	62539122	64924301
M0133	Mo17/Mo17	8	67036252	67933956
M0133	Mo17/Mo17	8	69494216	70208260
M0133	Mo17/Mo17	8	70848858	70852405
M0133	Mo17/Mo17	8	71469602	77541542
M0133	Mo17/Mo17	8	78084258	78669990
M0133	Mo17/Mo17	8	79326817	80982681
M0133	Mo17/Mo17	8	81701509	83511260
M0133	Mo17/Mo17	8	84028002	90317231
M0133	Mo17/Mo17	8	91063165	91361398
M0133	Mo17/Mo17	8	92062168	94897679
M0133	Mo17/Mo17	8	95438819	97992542
M0133	Mo17/Mo17	8	98553416	101562756
M0133	Mo17/Mo17	8	102332965	115379636
M0133	Mo17/Mo17	8	116466535	118055312
M0133	Mo17/Mo17	8	118778176	126981501
M0133	Mo17/Mo17	8	127535000	129698112
M0133	Mo17/Mo17	8	130237017	132133999
M0133	Mo17/Mo17	8	132663747	137585096
M0133	Mo17/Mo17	8	138270305	144263457
M0133	Mo17/Mo17	8	145006101	146039259
M0133	Mo17/Mo17	8	166461601	173309304
M0133	B73/B73	8	173440369	174306794
M0133	Mo17/Mo17	8	174311673	182226806
M0133	B73/B73	9	1793566	18657498
M0133	B73/B73	9	19315729	22841039
M0133	B73/B73	9	23442853	27943593
M0133	B73/B73	9	28589465	31476323
M0133	B73/B73	9	32141283	32160847
M0133	B73/B73	9	34228575	35696443
M0133	B73/B73	9	36452753	36453990
M0133	B73/B73	9	37031558	38327888
M0133	B73/B73	9	38849589	39407299
M0133	B73/B73	9	40358597	41153455
M0133	B73/B73	9	41745081	43138712
M0133	B73/B73	9	43679817	43686330
M0133	B73/B73	9	44481885	45274674
M0133	B73/B73	9	45995559	51562094
M0133	B73/B73	9	52240396	53209988
M0133	B73/B73	9	53942168	54025621
M0133	B73/B73	9	54862810	55371903
M0133	B73/B73	9	57608327	58111987
M0133	B73/B73	9	59048500	59048500
M0133	B73/B73	9	60167060	60176576
M0133	B73/B73	9	61021855	61021855
M0133	B73/B73	9	65328267	65347688
M0133	B73/B73	9	66111687	68074871
M0133	B73/B73	9	69024153	70042204
M0133	B73/B73	9	70821756	71280526
M0133	B73/B73	9	71795912	73419542
M0133	B73/B73	9	74022834	75660534
M0133	B73/B73	9	76762144	77180611
M0133	B73/B73	9	78686642	78690017
M0133	B73/B73	9	82459876	82883704
M0133	B73/B73	9	83530172	83530172
M0133	B73/B73	9	85828127	86940774
M0133	B73/B73	9	87554190	88031839
M0133	B73/B73	9	88551722	89590933
M0133	B73/B73	9	90592415	90606356
M0133	B73/B73	9	91726111	96581414
M0133	B73/B73	9	97650053	99810079
M0133	B73/B73	9	100748249	100756589
M0133	B73/B73	9	101303592	102564370
M0133	B73/B73	9	103578503	106832758
M0133	B73/B73	9	107453124	108726512
M0133	B73/B73	9	109226836	110316065
M0133	Mo17/Mo17	9	110482644	112967979
M0133	Mo17/Mo17	9	113786761	116556564
M0133	Mo17/Mo17	9	118103750	121484699
M0133	Mo17/Mo17	9	122332164	122890814
M0133	Mo17/Mo17	9	123520935	126434891
M0133	Mo17/Mo17	9	127063908	127810190
M0133	Mo17/Mo17	9	128429286	138006726
M0133	Mo17/Mo17	9	138760810	139734148
M0133	B73/B73	9	139875218	150160317
M0133	Mo17/Mo17	9	150750928	152781154
M0133	B73/B73	9	152985507	159042302
M0133	Mo17/Mo17	9	159048356	162713968
M0133	B73/B73	10	130232	785395
M0133	B73/B73	10	1555187	4207152
M0133	Mo17/Mo17	10	4215723	5809727
M0133	B73/B73	10	6010966	6543650
M0133	Mo17/Mo17	10	6828784	10473959
M0133	B73/B73	10	10482576	13679404
M0133	B73/B73	10	14246239	16476005
M0133	B73/B73	10	17618285	17854133
M0133	B73/B73	10	18388677	24050850
M0133	B73/B73	10	24793838	28421509
M0133	B73/B73	10	29670358	31764772
M0133	B73/B73	10	33377716	33583533
M0133	B73/B73	10	34112625	34124382
M0133	B73/B73	10	34811905	35496245
M0133	B73/B73	10	36166374	36167196
M0133	B73/B73	10	36714393	36728176
M0133	B73/B73	10	38432746	38727882
M0133	B73/B73	10	39279210	39381703
M0133	B73/B73	10	39971239	41072144
M0133	B73/B73	10	42807079	42807079
M0133	B73/B73	10	43360608	43669052
M0133	B73/B73	10	45241455	45241455
M0133	B73/B73	10	47601841	47602000
M0133	B73/B73	10	48127867	48380441
M0133	B73/B73	10	49874369	49875371
M0133	B73/B73	10	50600052	50794867
M0133	B73/B73	10	51793473	52138597
M0133	B73/B73	10	52682069	53164151
M0133	B73/B73	10	53698577	53698577
M0133	B73/B73	10	54421542	54424313
M0133	B73/B73	10	55301146	56394370
M0133	B73/B73	10	56947784	57116190
M0133	B73/B73	10	57753294	58531549
M0133	B73/B73	10	59180433	59186218
M0133	B73/B73	10	60685213	63384922
M0133	B73/B73	10	64160222	65337296
M0133	B73/B73	10	66027062	67862540
M0133	B73/B73	10	68451879	69051519
M0133	B73/B73	10	70205389	70467821
M0133	B73/B73	10	71300194	72819271
M0133	B73/B73	10	73599026	74305214
M0133	B73/B73	10	75816786	76280760
M0133	B73/B73	10	76807512	78610642
M0133	B73/B73	10	81347643	81347643
M0133	B73/B73	10	81849357	84259940
M0133	B73/B73	10	84949867	85816039
M0133	B73/B73	10	86319675	88955780
M0133	B73/B73	10	90017238	94077851
M0133	B73/B73	10	94754632	94887778
M0133	B73/B73	10	97192061	102895238
M0133	B73/B73	10	103715054	104544969
M0133	B73/B73	10	105076735	106407169
M0133	B73/B73	10	107100476	117699185
M0133	B73/B73	10	118228973	118764023
M0133	B73/B73	10	119436520	124863587
M0133	B73/B73	10	125409180	133665832
M0133	B73/B73	10	134443393	137677854
M0133	Mo17/Mo17	10	137735489	142326136
M0133	Mo17/Mo17	10	143162213	149452790
M0133	B73/B73	10	149457526	149853660
M0133	Mo17/Mo17	10	149859913	151261124
M0133	Mo17/Mo17	10	151763802	151763802
M0334	Mo17/Mo17	1	36415	1825231
M0334	B73/B73	1	1833468	3100746
M0334	Mo17/Mo17	1	3118550	7299085
M0334	B73/B73	1	7340258	10797303
M0334	B73/B73	1	11389350	24831142
M0334	Mo17/Mo17	1	24891400	28556654
M0334	Mo17/Mo17	1	29231529	37504198
M0334	Mo17/Mo17	1	38031089	46247470
M0334	B73/B73	1	46512767	47333220
M0334	B73/B73	1	48291142	57457528
M0334	B73/B73	1	57989943	78720554
M0334	B73/B73	1	79387419	85954562
M0334	B73/B73	1	86657916	90425347
M0334	B73/B73	1	91381075	97010533
M0334	B73/B73	1	97511276	101313303
M0334	B73/B73	1	104116029	104948073
M0334	B73/B73	1	105460063	105464190
M0334	B73/B73	1	106123752	107673474
M0334	B73/B73	1	108823695	110211625
M0334	B73/B73	1	111002223	113202622
M0334	B73/B73	1	113779368	114353694
M0334	B73/B73	1	115181876	115532623
M0334	B73/B73	1	116839811	117068951
M0334	B73/B73	1	121013680	122091461
M0334	B73/B73	1	123366630	124386684
M0334	B73/B73	1	126550748	126920132
M0334	B73/B73	1	129112217	129112217
M0334	B73/B73	1	130200486	130205666
M0334	B73/B73	1	131154050	131154050
M0334	B73/B73	1	141557543	141688916
M0334	B73/B73	1	143024276	145429156
M0334	B73/B73	1	146108095	146225237
M0334	B73/B73	1	146796821	147077784
M0334	B73/B73	1	147642915	147885154
M0334	B73/B73	1	148458963	148894291
M0334	B73/B73	1	149426376	152180231
M0334	B73/B73	1	152855525	156215643
M0334	B73/B73	1	157756361	158218136
M0334	B73/B73	1	158898174	160194564
M0334	B73/B73	1	160697721	160890825
M0334	B73/B73	1	162160154	162371905
M0334	B73/B73	1	163145749	163146008
M0334	B73/B73	1	164513551	167158172
M0334	B73/B73	1	167730330	171855266
M0334	B73/B73	1	173776845	176264020
M0334	B73/B73	1	176873719	179375490
M0334	B73/B73	1	179956373	180157065
M0334	B73/B73	1	180826142	181123923
M0334	B73/B73	1	181702359	182557323
M0334	B73/B73	1	183419729	188971537
M0334	B73/B73	1	191357028	193836815
M0334	B73/B73	1	194662521	196675663
M0334	B73/B73	1	197272359	198217379
M0334	B73/B73	1	198845721	205063669
M0334	B73/B73	1	205573865	216494868
M0334	B73/B73	1	217015487	217019861
M0334	B73/B73	1	217779529	218086204
M0334	B73/B73	1	218919685	220403520
M0334	B73/B73	1	220932814	225701423
M0334	B73/B73	1	227505065	235844180
M0334	B73/B73	1	236551077	241031513
M0334	Mo17/Mo17	1	241033260	249490785
M0334	Mo17/Mo17	1	250313825	252464719
M0334	Mo17/Mo17	1	253098365	255454371
M0334	Mo17/Mo17	1	256218386	261543699
M0334	Mo17/Mo17	1	262593190	272036700
M0334	B73/B73	1	272169951	272947482
M0334	B73/B73	1	273486177	277723127
M0334	B73/B73	1	278287571	281666907
M0334	Mo17/Mo17	1	281681112	282352551
M0334	B73/B73	1	282429539	285866275
M0334	Mo17/Mo17	1	285929762	286559571
M0334	B73/B73	1	286712136	291275556
M0334	B73/B73	1	291853475	291863565
M0334	Mo17/Mo17	1	291886290	301511748
M0334	B73/B73	1	301704102	302970037
M0334	Mo17/Mo17	1	302972499	304910579
M0334	B73/B73	1	305087436	306471799
M0334	Mo17/Mo17	1	306530962	306530962
M0334	Mo17/Mo17	1	307150773	308332473
M0334	Mo17/Mo17	2	30908	4543488
M0334	B73/B73	2	4593108	13852712
M0334	Mo17/Mo17	2	13887663	21355767
M0334	B73/B73	2	21534528	24095063
M0334	Mo17/Mo17	2	24153040	24438967
M0334	Mo17/Mo17	2	26293252	26293879
M0334	Mo17/Mo17	2	26934756	31193677
M0334	Mo17/Mo17	2	31868416	36153758
M0334	Mo17/Mo17	2	36847204	36848867
M0334	Mo17/Mo17	2	37379805	38450300
M0334	B73/B73	2	38757391	48402552
M0334	B73/B73	2	48924652	49440435
M0334	B73/B73	2	50326711	54250385
M0334	B73/B73	2	55570319	56053404
M0334	B73/B73	2	56556332	62107924
M0334	B73/B73	2	62682861	66236692
M0334	B73/B73	2	66876644	67450984
M0334	B73/B73	2	68911686	69033466
M0334	B73/B73	2	69810657	70205569
M0334	B73/B73	2	70881365	72857335
M0334	B73/B73	2	73425190	75320857
M0334	B73/B73	2	76451544	76996269
M0334	B73/B73	2	80003616	80884317
M0334	B73/B73	2	81748138	83037892
M0334	B73/B73	2	84102729	85113060
M0334	B73/B73	2	85771341	86416561
M0334	B73/B73	2	87125431	87305640
M0334	B73/B73	2	88029904	88055775
M0334	B73/B73	2	91263112	92402601
M0334	B73/B73	2	95946988	95948531
M0334	B73/B73	2	97795259	97852880
M0334	B73/B73	2	98495171	98611037
M0334	B73/B73	2	99952511	100463570
M0334	B73/B73	2	102437804	102438416
M0334	B73/B73	2	104338134	104936364
M0334	B73/B73	2	105859094	106003437
M0334	B73/B73	2	106800149	107438820
M0334	B73/B73	2	108084262	109358586
M0334	B73/B73	2	110302381	111210748
M0334	B73/B73	2	111779065	115962901
M0334	B73/B73	2	116608927	118699105
M0334	B73/B73	2	119418657	119418787
M0334	B73/B73	2	120080217	120083529
M0334	B73/B73	2	120682147	120729002
M0334	B73/B73	2	121370199	123104802
M0334	B73/B73	2	123616017	123617372
M0334	B73/B73	2	126853488	126853488
M0334	B73/B73	2	130516145	131300324
M0334	B73/B73	2	131839090	132676196
M0334	B73/B73	2	133361490	135056268
M0334	B73/B73	2	137219303	137801749
M0334	B73/B73	2	138369407	140252578
M0334	B73/B73	2	144435584	145537880
M0334	B73/B73	2	146630855	146630880
M0334	B73/B73	2	147307793	149285714
M0334	B73/B73	2	150333294	150461625
M0334	B73/B73	2	151042397	153667397
M0334	B73/B73	2	154357278	155146066
M0334	B73/B73	2	155999712	156955649
M0334	B73/B73	2	157554906	159664861
M0334	B73/B73	2	160349221	160759053
M0334	B73/B73	2	162070115	162070115
M0334	B73/B73	2	162786047	163307138
M0334	B73/B73	2	164437096	164606734
M0334	B73/B73	2	165213611	165846911
M0334	B73/B73	2	166377876	166522209
M0334	B73/B73	2	167022757	170927363
M0334	B73/B73	2	171859125	182863618
M0334	Mo17/Mo17	2	182936795	183378586
M0334	Mo17/Mo17	2	190358746	195866575
M0334	Mo17/Mo17	2	196771678	200599522
M0334	Mo17/Mo17	2	201454805	223339874
M0334	B73/B73	2	223341669	229264374
M0334	B73/B73	2	229790506	233496096
M0334	B73/B73	2	234095993	241018412
M0334	Mo17/Mo17	2	241073990	243212301
M0334	B73/B73	3	80780	80780
M0334	B73/B73	3	592506	604575
M0334	B73/B73	3	1135469	1135469
M0334	Mo17/Mo17	3	1399476	5838261
M0334	Mo17/Mo17	3	7061174	12524806
M0334	B73/B73	3	13018505	17628361
M0334	B73/B73	3	19831322	19975345
M0334	Mo17/Mo17	3	19977184	23437839
M0334	Mo17/Mo17	3	23955912	26509386
M0334	Mo17/Mo17	3	27470750	43264287
M0334	Mo17/Mo17	3	43769415	45017143
M0334	Mo17/Mo17	3	45681659	46587339
M0334	Mo17/Mo17	3	47862626	50523463
M0334	Mo17/Mo17	3	51083215	51618853
M0334	Mo17/Mo17	3	52188409	52239279
M0334	Mo17/Mo17	3	52750557	52750557
M0334	Mo17/Mo17	3	53364012	53638214
M0334	Mo17/Mo17	3	54367477	57677032
M0334	Mo17/Mo17	3	58180518	61257705
M0334	Mo17/Mo17	3	61804329	61804329
M0334	Mo17/Mo17	3	63169420	63169420
M0334	Mo17/Mo17	3	64104471	69312282
M0334	Mo17/Mo17	3	70287152	70287611
M0334	Mo17/Mo17	3	72014774	72578388
M0334	Mo17/Mo17	3	73623423	74080610
M0334	Mo17/Mo17	3	79630940	79841379
M0334	Mo17/Mo17	3	81179610	81618793
M0334	Mo17/Mo17	3	83427242	83820474
M0334	Mo17/Mo17	3	89273153	89273153
M0334	Mo17/Mo17	3	89794723	89794723
M0334	Mo17/Mo17	3	94801809	95888551
M0334	Mo17/Mo17	3	96534517	96534517
M0334	Mo17/Mo17	3	97403816	99379532
M0334	Mo17/Mo17	3	99949526	101440156
M0334	Mo17/Mo17	3	102122725	102122725
M0334	Mo17/Mo17	3	102654745	103399918
M0334	Mo17/Mo17	3	104016292	104405083
M0334	Mo17/Mo17	3	105015892	105504903
M0334	Mo17/Mo17	3	106345668	108067173
M0334	Mo17/Mo17	3	108713349	110390872
M0334	Mo17/Mo17	3	111300362	111787809
M0334	Mo17/Mo17	3	112323655	112552880
M0334	Mo17/Mo17	3	113445726	113528680
M0334	Mo17/Mo17	3	114687603	117428791
M0334	Mo17/Mo17	3	118386706	120297872
M0334	Mo17/Mo17	3	120927583	124691551
M0334	Mo17/Mo17	3	125208904	138039219
M0334	Mo17/Mo17	3	138756254	139748043
M0334	Mo17/Mo17	3	141299763	141370088
M0334	Mo17/Mo17	3	142257793	148569302
M0334	Mo17/Mo17	3	149203834	154617657
M0334	Mo17/Mo17	3	155915150	155932642
M0334	Mo17/Mo17	3	156819623	158077888
M0334	Mo17/Mo17	3	159352322	161582551
M0334	Mo17/Mo17	3	162256788	164252566
M0334	B73/B73	3	164484908	164500164
M0334	B73/B73	3	170144326	173300240
M0334	B73/B73	3	174204665	194517055
M0334	Mo17/Mo17	3	194521279	199530772
M0334	Mo17/Mo17	3	200151058	212510511
M0334	Mo17/Mo17	3	213309933	213309933
M0334	Mo17/Mo17	3	213907833	216573745
M0334	Mo17/Mo17	3	217303747	229746333
M0334	B73/B73	3	229784951	233488194
M0334	Mo17/Mo17	3	233545494	234165290
M0334	Mo17/Mo17	3	234785133	237367053
M0334	Mo17/Mo17	4	558057	2152551
M0334	Mo17/Mo17	4	2852162	8335219
M0334	Mo17/Mo17	4	10398654	19115109
M0334	B73/B73	4	19199297	28342699
M0334	Mo17/Mo17	4	28365228	33662702
M0334	Mo17/Mo17	4	34177837	41873428
M0334	Mo17/Mo17	4	42413987	42461611
M0334	Mo17/Mo17	4	43705025	46200959
M0334	Mo17/Mo17	4	47004095	49287286
M0334	Mo17/Mo17	4	50373089	50889495
M0334	Mo17/Mo17	4	51586843	54022202
M0334	Mo17/Mo17	4	54568155	54868696
M0334	Mo17/Mo17	4	55441255	57681592
M0334	Mo17/Mo17	4	58333797	58335383
M0334	Mo17/Mo17	4	58909382	58910112
M0334	Mo17/Mo17	4	59441967	59563584
M0334	Mo17/Mo17	4	60194173	60418698
M0334	Mo17/Mo17	4	61238476	62276893
M0334	Mo17/Mo17	4	62842019	63702248
M0334	Mo17/Mo17	4	64218567	66498730
M0334	Mo17/Mo17	4	67491429	67738776
M0334	Mo17/Mo17	4	68392578	74870776
M0334	B73/B73	4	74871452	74967377
M0334	B73/B73	4	75497976	76350131
M0334	B73/B73	4	77301810	78666094
M0334	B73/B73	4	79361008	79410446
M0334	B73/B73	4	79989620	82870014
M0334	B73/B73	4	83938369	84750957
M0334	B73/B73	4	85710702	88582215
M0334	B73/B73	4	89221153	89221339
M0334	B73/B73	4	89741817	89989773
M0334	B73/B73	4	90693809	91333125
M0334	B73/B73	4	92310408	92310408
M0334	B73/B73	4	92855507	92855507
M0334	B73/B73	4	93557742	93732335
M0334	B73/B73	4	94257534	94377394
M0334	B73/B73	4	96172171	96405809
M0334	B73/B73	4	97663870	97850301
M0334	B73/B73	4	99143913	99146462
M0334	B73/B73	4	99858244	100520035
M0334	B73/B73	4	102010059	102031101
M0334	B73/B73	4	103973065	104319900
M0334	B73/B73	4	106650158	106650158
M0334	B73/B73	4	112735932	113211323
M0334	B73/B73	4	114071325	114205786
M0334	B73/B73	4	114748867	115238447
M0334	B73/B73	4	115889516	115889517
M0334	B73/B73	4	117328503	118000755
M0334	B73/B73	4	118549068	119064465
M0334	B73/B73	4	119899553	119908037
M0334	B73/B73	4	120730840	120734533
M0334	B73/B73	4	121620188	121620188
M0334	B73/B73	4	122161628	122283255
M0334	B73/B73	4	122837730	122838463
M0334	B73/B73	4	123531014	123695371
M0334	B73/B73	4	124257593	125439898
M0334	B73/B73	4	126321810	130694177
M0334	B73/B73	4	135418905	135894298
M0334	B73/B73	4	136731844	137755537
M0334	B73/B73	4	138260254	141186133
M0334	B73/B73	4	141795801	143275903
M0334	B73/B73	4	144585866	144623408
M0334	B73/B73	4	145167801	149755525
M0334	B73/B73	4	150511784	152466141
M0334	B73/B73	4	153013606	154781666
M0334	Mo17/Mo17	4	156854283	166205374
M0334	Mo17/Mo17	4	167902430	168035290
M0334	Mo17/Mo17	4	168720306	168927231
M0334	Mo17/Mo17	4	171959748	172480038
M0334	Mo17/Mo17	4	173815704	177073131
M0334	Mo17/Mo17	4	177666528	180059060
M0334	Mo17/Mo17	4	182090109	182374914
M0334	B73/B73	4	183442070	183690394
M0334	Mo17/Mo17	4	183736500	183883745
M0334	Mo17/Mo17	4	184560597	195900652
M0334	Mo17/Mo17	4	196493902	205348225
M0334	B73/B73	4	205655897	208629334
M0334	B73/B73	4	209447104	209447104
M0334	B73/B73	4	210398679	211249361
M0334	B73/B73	4	213515415	213998277
M0334	B73/B73	4	215838710	217166901
M0334	B73/B73	4	218318612	222422453
M0334	B73/B73	4	223001159	232230351
M0334	B73/B73	4	233648349	236476549
M0334	B73/B73	4	237050690	238911089
M0334	B73/B73	4	239508865	240431437
M0334	B73/B73	4	241345695	250061001
M0334	B73/B73	5	287665	11578731
M0334	Mo17/Mo17	5	11903768	12565158
M0334	B73/B73	5	12758083	14328519
M0334	Mo17/Mo17	5	14334211	14703267
M0334	Mo17/Mo17	5	15253843	24821797
M0334	Mo17/Mo17	5	26632255	27117173
M0334	Mo17/Mo17	5	27628391	29462310
M0334	Mo17/Mo17	5	30161108	33367950
M0334	Mo17/Mo17	5	33896933	34380672
M0334	Mo17/Mo17	5	34905948	41298959
M0334	B73/B73	5	43795890	44029164
M0334	B73/B73	5	44654445	44654445
M0334	B73/B73	5	45249477	46229051
M0334	B73/B73	5	46870163	48430335
M0334	B73/B73	5	50584113	55775010
M0334	B73/B73	5	56796777	56798414
M0334	B73/B73	5	57903239	64863893
M0334	B73/B73	5	65474947	68798601
M0334	B73/B73	5	69452858	69647644
M0334	B73/B73	5	70181927	72160654
M0334	B73/B73	5	72694788	73131239
M0334	B73/B73	5	73693624	73908776
M0334	B73/B73	5	74695862	75157669
M0334	B73/B73	5	76380478	77179359
M0334	B73/B73	5	77967476	79364084
M0334	B73/B73	5	79867639	80866121
M0334	B73/B73	5	81558952	82856107
M0334	B73/B73	5	83740567	83740567
M0334	B73/B73	5	85509071	90311835
M0334	B73/B73	5	91221254	91352332
M0334	B73/B73	5	92659941	92858981
M0334	B73/B73	5	93359220	97869884
M0334	B73/B73	5	98589290	100083286
M0334	B73/B73	5	101207915	102273807
M0334	B73/B73	5	103400910	103408554
M0334	B73/B73	5	104490971	104493121
M0334	B73/B73	5	107929389	108572104
M0334	B73/B73	5	109421501	109425426
M0334	B73/B73	5	111464022	111464571
M0334	B73/B73	5	114805133	115148277
M0334	B73/B73	5	117158554	117607860
M0334	B73/B73	5	125317544	125317544
M0334	B73/B73	5	126593283	126763109
M0334	B73/B73	5	129542949	129544411
M0334	B73/B73	5	130304143	131296525
M0334	B73/B73	5	132087488	132087488
M0334	B73/B73	5	133459906	135424594
M0334	B73/B73	5	136074309	136230548
M0334	B73/B73	5	137222481	137223956
M0334	B73/B73	5	137893704	140917097
M0334	B73/B73	5	141835240	141983872
M0334	B73/B73	5	142507114	147042247
M0334	B73/B73	5	147652749	148672974
M0334	B73/B73	5	149183843	151136477
M0334	B73/B73	5	153227682	154038324
M0334	B73/B73	5	154554418	156012130
M0334	B73/B73	5	156698893	156699577
M0334	B73/B73	5	157698457	159819844
M0334	B73/B73	5	160334867	161031134
M0334	B73/B73	5	161730858	173887339
M0334	Mo17/Mo17	5	174193944	179530619
M0334	Mo17/Mo17	5	180188840	187874411
M0334	Mo17/Mo17	5	189268002	190828965
M0334	Mo17/Mo17	5	192156019	199121735
M0334	Mo17/Mo17	5	203371479	204813512
M0334	Mo17/Mo17	5	205495584	205956775
M0334	Mo17/Mo17	5	207584064	213773772
M0334	Mo17/Mo17	5	218233451	219898106
M0334	B73/B73	5	220014577	224590643
M0334	B73/B73	5	225171754	226046622
M0334	B73/B73	6	5417159	6532607
M0334	B73/B73	6	7079637	8158175
M0334	Mo17/Mo17	6	8170117	9731264
M0334	Mo17/Mo17	6	10420469	10428577
M0334	Mo17/Mo17	6	11006190	12812079
M0334	Mo17/Mo17	6	13395808	15263206
M0334	Mo17/Mo17	6	18317468	18319717
M0334	Mo17/Mo17	6	24865134	26746587
M0334	Mo17/Mo17	6	28079150	29822155
M0334	Mo17/Mo17	6	30489509	31422217
M0334	Mo17/Mo17	6	31930286	32358350
M0334	Mo17/Mo17	6	33033441	33465972
M0334	Mo17/Mo17	6	34419399	36051281
M0334	Mo17/Mo17	6	36820390	36823918
M0334	B73/B73	6	37088773	37463014
M0334	B73/B73	6	38067978	38075001
M0334	B73/B73	6	39240547	39707146
M0334	B73/B73	6	40328003	41049633
M0334	B73/B73	6	41591966	43052505
M0334	B73/B73	6	44126205	45033322
M0334	B73/B73	6	45932181	47748224
M0334	B73/B73	6	48309424	48314328
M0334	B73/B73	6	50580206	50580206
M0334	B73/B73	6	51644193	51644193
M0334	B73/B73	6	52344525	52589785
M0334	B73/B73	6	53166109	53876454
M0334	B73/B73	6	54724902	54726759
M0334	B73/B73	6	57936584	58505744
M0334	B73/B73	6	61322409	61340161
M0334	B73/B73	6	61995063	62255307
M0334	B73/B73	6	62966791	62973791
M0334	B73/B73	6	64057439	65407398
M0334	B73/B73	6	66573234	67043169
M0334	B73/B73	6	67579266	69503849
M0334	B73/B73	6	70254978	70459693
M0334	B73/B73	6	71502033	72057784
M0334	B73/B73	6	72619255	76938610
M0334	B73/B73	6	77638066	77665549
M0334	B73/B73	6	78202630	79009976
M0334	B73/B73	6	79727719	81632129
M0334	B73/B73	6	82202284	82541210
M0334	B73/B73	6	83206456	83216609
M0334	B73/B73	6	83748813	84001628
M0334	B73/B73	6	84737349	85106096
M0334	B73/B73	6	86152971	86460590
M0334	B73/B73	6	88158319	91645900
M0334	B73/B73	6	92284437	92876717
M0334	B73/B73	6	96074538	97415820
M0334	Mo17/Mo17	6	98299007	104560308
M0334	Mo17/Mo17	6	105117212	108541157
M0334	Mo17/Mo17	6	109979382	110408903
M0334	Mo17/Mo17	6	112409658	116413244
M0334	B73/B73	6	116447011	117956208
M0334	B73/B73	6	118569366	136363528
M0334	B73/B73	6	137447080	142368765
M0334	B73/B73	6	142922134	143209051
M0334	B73/B73	6	143784450	165570993
M0334	B73/B73	6	166118149	175362106
M0334	Mo17/Mo17	6	175510370	179254894
M0334	B73/B73	6	179355579	180538248
M0334	B73/B73	7	180729	6698626
M0334	Mo17/Mo17	7	6868983	12513941
M0334	Mo17/Mo17	7	13499601	15807872
M0334	Mo17/Mo17	7	16548197	25701414
M0334	Mo17/Mo17	7	26266362	28954045
M0334	Mo17/Mo17	7	29643955	30517520
M0334	Mo17/Mo17	7	31036403	31750372
M0334	Mo17/Mo17	7	32557186	36619376
M0334	Mo17/Mo17	7	37202500	37539351
M0334	Mo17/Mo17	7	38844096	40664874
M0334	Mo17/Mo17	7	41473132	45606995
M0334	Mo17/Mo17	7	46209859	47950789
M0334	Mo17/Mo17	7	48557292	49601955
M0334	Mo17/Mo17	7	50455060	50455060
M0334	Mo17/Mo17	7	51275572	54059606
M0334	Mo17/Mo17	7	55723094	56020019
M0334	Mo17/Mo17	7	58448890	58453608
M0334	Mo17/Mo17	7	59593933	59926129
M0334	Mo17/Mo17	7	63212940	63331081
M0334	Mo17/Mo17	7	64901815	65369910
M0334	Mo17/Mo17	7	66319637	66319637
M0334	Mo17/Mo17	7	67082695	67550880
M0334	Mo17/Mo17	7	71055220	71482721
M0334	Mo17/Mo17	7	72726057	72732150
M0334	Mo17/Mo17	7	73563898	73565370
M0334	Mo17/Mo17	7	74451365	75146360
M0334	Mo17/Mo17	7	75884480	76245396
M0334	Mo17/Mo17	7	77404892	77574943
M0334	Mo17/Mo17	7	78105078	78106527
M0334	Mo17/Mo17	7	78902477	79173435
M0334	Mo17/Mo17	7	79925233	79928730
M0334	Mo17/Mo17	7	80635907	80635907
M0334	Mo17/Mo17	7	81555438	81702188
M0334	Mo17/Mo17	7	82491998	83366639
M0334	Mo17/Mo17	7	84465613	84617863
M0334	Mo17/Mo17	7	85128343	85128343
M0334	Mo17/Mo17	7	86335120	87490944
M0334	Mo17/Mo17	7	88473569	91838909
M0334	Mo17/Mo17	7	92474031	92474031
M0334	Mo17/Mo17	7	93169069	94252670
M0334	Mo17/Mo17	7	95120313	95157628
M0334	Mo17/Mo17	7	96054166	97086253
M0334	Mo17/Mo17	7	97712919	100648749
M0334	Mo17/Mo17	7	101684227	106216111
M0334	Mo17/Mo17	7	107937223	107937223
M0334	Mo17/Mo17	7	108557706	111659808
M0334	Mo17/Mo17	7	112566309	114102321
M0334	Mo17/Mo17	7	114614040	116783255
M0334	Mo17/Mo17	7	117623748	118277896
M0334	Mo17/Mo17	7	119078298	119090632
M0334	Mo17/Mo17	7	119831614	124076975
M0334	Mo17/Mo17	7	125010882	138170627
M0334	Mo17/Mo17	7	138743587	146532390
M0334	Mo17/Mo17	7	147463213	148175029
M0334	Mo17/Mo17	7	148843115	155619771
M0334	Mo17/Mo17	7	156213467	156644018
M0334	Mo17/Mo17	7	159194275	171252569
M0334	B73/B73	7	171294934	171627712
M0334	Mo17/Mo17	7	171732040	171796299
M0334	B73/B73	7	171983140	173186420
M0334	Mo17/Mo17	7	173187146	174483962
M0334	B73/B73	7	174505443	176775752
M0334	Mo17/Mo17	7	177036801	179729133
M0334	B73/B73	7	181983869	185171340
M0334	B73/B73	8	741804	3093872
M0334	Mo17/Mo17	8	3248516	9280832
M0334	Mo17/Mo17	8	10060948	17792967
M0334	Mo17/Mo17	8	18515867	19776635
M0334	Mo17/Mo17	8	20287490	27618713
M0334	Mo17/Mo17	8	28400478	30834662
M0334	Mo17/Mo17	8	33479801	35954751
M0334	Mo17/Mo17	8	36524947	38861947
M0334	Mo17/Mo17	8	39497984	41937586
M0334	Mo17/Mo17	8	43406739	43409965
M0334	Mo17/Mo17	8	44150890	44357511
M0334	Mo17/Mo17	8	45705407	45705407
M0334	Mo17/Mo17	8	46436344	46447259
M0334	Mo17/Mo17	8	47065521	47065521
M0334	Mo17/Mo17	8	49154842	49154842
M0334	Mo17/Mo17	8	54296291	54854714
M0334	Mo17/Mo17	8	55403389	55462623
M0334	Mo17/Mo17	8	56210735	56241860
M0334	Mo17/Mo17	8	56886426	57474639
M0334	Mo17/Mo17	8	58260154	58429850
M0334	Mo17/Mo17	8	59603371	59603805
M0334	Mo17/Mo17	8	60211177	60521513
M0334	Mo17/Mo17	8	61361069	61928922
M0334	Mo17/Mo17	8	62710319	64924301
M0334	Mo17/Mo17	8	67036091	67552484
M0334	Mo17/Mo17	8	69494216	70208260
M0334	Mo17/Mo17	8	70848858	70852405
M0334	Mo17/Mo17	8	71469602	77541542
M0334	Mo17/Mo17	8	78084258	78749281
M0334	Mo17/Mo17	8	79340084	80982681
M0334	Mo17/Mo17	8	81701509	83511260
M0334	Mo17/Mo17	8	84028002	88685814
M0334	B73/B73	8	88846672	90317231
M0334	B73/B73	8	91063165	94897679
M0334	B73/B73	8	95445764	97140831
M0334	Mo17/Mo17	8	97309145	101562756
M0334	Mo17/Mo17	8	102332965	115379636
M0334	Mo17/Mo17	8	116466535	118055312
M0334	Mo17/Mo17	8	118778176	126981501
M0334	Mo17/Mo17	8	127535000	132133999
M0334	Mo17/Mo17	8	132663747	144263457
M0334	Mo17/Mo17	8	145006101	146039259
M0334	B73/B73	8	166462191	168219565
M0334	Mo17/Mo17	8	168489576	173204002
M0334	B73/B73	8	173274234	177224550
M0334	Mo17/Mo17	8	177303464	177677291
M0334	B73/B73	8	177770909	182226806
M0334	B73/B73	9	1793566	18657498
M0334	B73/B73	9	19315729	22841039
M0334	B73/B73	9	23442853	27943593
M0334	B73/B73	9	28589465	31476323
M0334	B73/B73	9	32141283	32160847
M0334	B73/B73	9	34228575	35698102
M0334	B73/B73	9	36452753	36453990
M0334	B73/B73	9	37031558	38327888
M0334	B73/B73	9	38849589	39407299
M0334	B73/B73	9	40358597	41153455
M0334	B73/B73	9	41745081	43138712
M0334	B73/B73	9	43679817	43686414
M0334	B73/B73	9	44481885	45274674
M0334	B73/B73	9	45993258	51562094
M0334	B73/B73	9	52240396	53204190
M0334	B73/B73	9	53942168	54025621
M0334	B73/B73	9	54862810	55255336
M0334	B73/B73	9	60168056	60176576
M0334	B73/B73	9	61021855	61021855
M0334	B73/B73	9	65328267	65347806
M0334	B73/B73	9	66110690	68212836
M0334	B73/B73	9	69024685	70042204
M0334	B73/B73	9	70821756	71280526
M0334	B73/B73	9	71795912	75108841
M0334	B73/B73	9	76762144	77180611
M0334	B73/B73	9	78686642	78690017
M0334	B73/B73	9	82459876	82883704
M0334	B73/B73	9	83530172	83934042
M0334	B73/B73	9	85828127	86940665
M0334	B73/B73	9	87554190	88031839
M0334	B73/B73	9	88551722	89590933
M0334	B73/B73	9	90230050	90931352
M0334	B73/B73	9	91726111	96581414
M0334	B73/B73	9	97650053	99810079
M0334	B73/B73	9	100748143	100756589
M0334	B73/B73	9	101303592	102564370
M0334	B73/B73	9	103515625	108726512
M0334	B73/B73	9	109226836	112967979
M0334	B73/B73	9	113786761	116556564
M0334	B73/B73	9	118103750	121484699
M0334	B73/B73	9	122332164	122890814
M0334	B73/B73	9	123520935	126376166
M0334	B73/B73	9	127063908	127810190
M0334	B73/B73	9	128429286	138006726
M0334	B73/B73	9	138760810	150051524
M0334	Mo17/Mo17	9	150089704	150161357
M0334	Mo17/Mo17	9	150748258	154115153
M0334	B73/B73	9	154172532	155905270
M0334	Mo17/Mo17	9	155947576	159836214
M0334	B73/B73	9	159886476	162896257
M0334	Mo17/Mo17	10	130405	785395
M0334	B73/B73	10	1767300	4207152
M0334	Mo17/Mo17	10	4215723	5556955
M0334	B73/B73	10	5668511	13679404
M0334	B73/B73	10	14246239	16476007
M0334	B73/B73	10	17040062	17854133
M0334	B73/B73	10	18388677	24050850
M0334	B73/B73	10	24793758	28421509
M0334	B73/B73	10	29670358	32236943
M0334	B73/B73	10	33377716	33583533
M0334	B73/B73	10	34112625	34124382
M0334	B73/B73	10	34811905	35496245
M0334	B73/B73	10	36166374	36167196
M0334	B73/B73	10	36714287	36728176
M0334	B73/B73	10	38423040	38692057
M0334	B73/B73	10	39279210	39381703
M0334	B73/B73	10	39971239	41072144
M0334	B73/B73	10	42807079	42807079
M0334	B73/B73	10	43354639	43669052
M0334	B73/B73	10	45241455	45241455
M0334	B73/B73	10	47601841	47602000
M0334	B73/B73	10	48127867	48380441
M0334	B73/B73	10	49874369	50794867
M0334	B73/B73	10	51793473	52138597
M0334	B73/B73	10	52682069	53164151
M0334	B73/B73	10	53698577	53698577
M0334	B73/B73	10	54421542	54424313
M0334	B73/B73	10	55301146	56394370
M0334	B73/B73	10	56947784	57116130
M0334	B73/B73	10	57753549	58531549
M0334	B73/B73	10	59180433	59186442
M0334	B73/B73	10	59984844	59984844
M0334	B73/B73	10	60684748	63384922
M0334	B73/B73	10	64159670	65337296
M0334	B73/B73	10	66027062	67854372
M0334	B73/B73	10	68451879	69051584
M0334	B73/B73	10	70205389	70206297
M0334	B73/B73	10	71300194	72819271
M0334	B73/B73	10	73599026	74305214
M0334	B73/B73	10	75816786	76280760
M0334	B73/B73	10	76807512	78746445
M0334	B73/B73	10	81346731	81347643
M0334	B73/B73	10	81849357	85816039
M0334	B73/B73	10	86319675	88955780
M0334	B73/B73	10	90017238	94077851
M0334	B73/B73	10	94754632	94887879
M0334	B73/B73	10	95452396	95456317
M0334	B73/B73	10	97191856	102895238
M0334	B73/B73	10	103715054	104543609
M0334	B73/B73	10	105076735	106199027
M0334	B73/B73	10	107100476	117699185
M0334	B73/B73	10	118228973	118764023
M0334	B73/B73	10	119436844	124863587
M0334	B73/B73	10	125409180	142326136
M0334	B73/B73	10	143162213	146614408
M0334	Mo17/Mo17	10	146668582	146853155
M0334	B73/B73	10	146902824	148401963
M0334	Mo17/Mo17	10	148412350	149259137
M0334	B73/B73	10	149392028	149981228
M0334	Mo17/Mo17	10	150080669	151261124
M0334	Mo17/Mo17	10	151763802	151763802
M0349	Mo17/Mo17	1	36415	6263309
M0349	Mo17/Mo17	1	6869350	10553453
M0349	B73/B73	1	12260835	14258892
M0349	Mo17/Mo17	1	14590226	32809712
M0349	B73/B73	1	32810508	47333220
M0349	B73/B73	1	48291142	57457528
M0349	B73/B73	1	57989943	76667970
M0349	Mo17/Mo17	1	77025921	78720554
M0349	Mo17/Mo17	1	79387419	85954562
M0349	Mo17/Mo17	1	86657916	90425347
M0349	Mo17/Mo17	1	91381075	101313303
M0349	Mo17/Mo17	1	104116238	104948073
M0349	Mo17/Mo17	1	105460063	105464190
M0349	Mo17/Mo17	1	106123752	107673474
M0349	Mo17/Mo17	1	108823695	110211625
M0349	Mo17/Mo17	1	111002223	113226419
M0349	Mo17/Mo17	1	113779368	114201569
M0349	B73/B73	1	114277083	114353694
M0349	B73/B73	1	115181876	115532623
M0349	B73/B73	1	116839650	117068951
M0349	B73/B73	1	121013680	122091461
M0349	B73/B73	1	123366630	124386684
M0349	B73/B73	1	126551738	126920132
M0349	B73/B73	1	129112217	129112217
M0349	B73/B73	1	130200486	130200486
M0349	B73/B73	1	131154050	131154050
M0349	B73/B73	1	141557543	141996549
M0349	B73/B73	1	143024276	145429156
M0349	B73/B73	1	146108095	146137454
M0349	B73/B73	1	146796821	147077784
M0349	B73/B73	1	147642915	147885154
M0349	B73/B73	1	148458963	148894291
M0349	B73/B73	1	149426376	152180231
M0349	B73/B73	1	152855525	156215643
M0349	B73/B73	1	157756361	160194564
M0349	B73/B73	1	160697721	160890825
M0349	B73/B73	1	161863457	162371905
M0349	B73/B73	1	163145749	163146008
M0349	B73/B73	1	164513551	167158137
M0349	B73/B73	1	167730330	171855266
M0349	B73/B73	1	173778330	176264020
M0349	B73/B73	1	176881333	179375490
M0349	B73/B73	1	179956373	180157065
M0349	B73/B73	1	180826142	181123923
M0349	B73/B73	1	181702359	182557323
M0349	B73/B73	1	183419729	189027988
M0349	B73/B73	1	190814846	190815119
M0349	B73/B73	1	191356361	196675663
M0349	B73/B73	1	197272359	198217379
M0349	B73/B73	1	198845721	200871601
M0349	Mo17/Mo17	1	200938630	205012721
M0349	Mo17/Mo17	1	205573865	206628964
M0349	B73/B73	1	206633669	206823302
M0349	Mo17/Mo17	1	206930270	216494868
M0349	Mo17/Mo17	1	217015762	217019861
M0349	Mo17/Mo17	1	217779529	218086204
M0349	Mo17/Mo17	1	218919685	225701423
M0349	Mo17/Mo17	1	227505065	235844315
M0349	Mo17/Mo17	1	236551134	249490785
M0349	Mo17/Mo17	1	250313825	252464719
M0349	Mo17/Mo17	1	253098365	255454371
M0349	Mo17/Mo17	1	256218386	261543699
M0349	Mo17/Mo17	1	262593190	272947482
M0349	Mo17/Mo17	1	273483514	277723127
M0349	Mo17/Mo17	1	278287571	291275556
M0349	Mo17/Mo17	1	291853475	304811854
M0349	B73/B73	1	304910540	306530962
M0349	B73/B73	1	307150773	308332473
M0349	B73/B73	2	30908	2308306
M0349	Mo17/Mo17	2	2380470	8410621
M0349	Mo17/Mo17	2	8991492	15039051
M0349	B73/B73	2	15339820	24438967
M0349	B73/B73	2	26293252	26293879
M0349	B73/B73	2	26934756	28388707
M0349	B73/B73	2	29064676	31193677
M0349	B73/B73	2	31868416	36151760
M0349	B73/B73	2	36847204	36848867
M0349	B73/B73	2	37379805	45388782
M0349	B73/B73	2	45970225	48402552
M0349	B73/B73	2	48924652	49440435
M0349	B73/B73	2	50326711	54250385
M0349	B73/B73	2	55570319	56053404
M0349	B73/B73	2	56556332	62107924
M0349	B73/B73	2	62682861	66236144
M0349	B73/B73	2	66876644	67450984
M0349	B73/B73	2	68911686	69033466
M0349	B73/B73	2	69810657	70205569
M0349	B73/B73	2	70881365	72857335
M0349	B73/B73	2	73425190	75656476
M0349	B73/B73	2	76451544	76996269
M0349	B73/B73	2	80003616	80884317
M0349	B73/B73	2	81748138	83037892
M0349	B73/B73	2	84102729	85113060
M0349	B73/B73	2	85771341	86416561
M0349	B73/B73	2	87125431	87305640
M0349	B73/B73	2	88029955	88055775
M0349	B73/B73	2	91263112	92402601
M0349	B73/B73	2	92915639	92915639
M0349	B73/B73	2	95946988	95948531
M0349	B73/B73	2	97795259	97852880
M0349	B73/B73	2	98495171	98612131
M0349	B73/B73	2	99952511	100463570
M0349	B73/B73	2	102437804	102438416
M0349	B73/B73	2	104338134	106003437
M0349	B73/B73	2	106800149	107438820
M0349	B73/B73	2	108084262	109449663
M0349	B73/B73	2	110211687	111210402
M0349	B73/B73	2	111779065	115962901
M0349	B73/B73	2	116608927	118699105
M0349	B73/B73	2	119418657	119418787
M0349	B73/B73	2	120080217	120083529
M0349	B73/B73	2	120682147	120729830
M0349	B73/B73	2	121370199	123104802
M0349	B73/B73	2	123615930	123617351
M0349	B73/B73	2	131839092	132676196
M0349	B73/B73	2	133361490	135056268
M0349	B73/B73	2	136137099	136137099
M0349	B73/B73	2	137219303	137801749
M0349	B73/B73	2	138369407	140252578
M0349	B73/B73	2	144435584	145537880
M0349	B73/B73	2	146630880	149285714
M0349	B73/B73	2	150333294	150532340
M0349	B73/B73	2	151042397	153667397
M0349	B73/B73	2	154357278	155146066
M0349	B73/B73	2	155999712	156955649
M0349	B73/B73	2	157554906	159664490
M0349	B73/B73	2	160349221	160759053
M0349	B73/B73	2	162070115	162070115
M0349	B73/B73	2	162785305	163307138
M0349	B73/B73	2	164437096	164606734
M0349	B73/B73	2	165213611	170927363
M0349	B73/B73	2	171859125	183357223
M0349	Mo17/Mo17	2	190504535	195866575
M0349	Mo17/Mo17	2	196771678	200599522
M0349	Mo17/Mo17	2	201454805	221438519
M0349	B73/B73	2	221640506	226854049
M0349	Mo17/Mo17	2	226968382	229264374
M0349	Mo17/Mo17	2	229790506	232917998
M0349	Mo17/Mo17	2	233433217	233496096
M0349	Mo17/Mo17	2	234095993	243212301
M0349	B73/B73	3	592506	604575
M0349	B73/B73	3	1135469	2347795
M0349	Mo17/Mo17	3	2348546	2683003
M0349	B73/B73	3	2753405	5731749
M0349	Mo17/Mo17	3	5800273	5838261
M0349	Mo17/Mo17	3	7061174	12373885
M0349	B73/B73	3	12512245	16593919
M0349	Mo17/Mo17	3	16595204	17628361
M0349	Mo17/Mo17	3	19859903	23437839
M0349	Mo17/Mo17	3	23955912	26861711
M0349	Mo17/Mo17	3	27470750	34850500
M0349	Mo17/Mo17	3	35593878	43264743
M0349	Mo17/Mo17	3	43769472	45017143
M0349	Mo17/Mo17	3	45681659	46587339
M0349	Mo17/Mo17	3	47862626	50523463
M0349	Mo17/Mo17	3	51083215	51618782
M0349	Mo17/Mo17	3	52188409	52188409
M0349	Mo17/Mo17	3	53364012	53638214
M0349	Mo17/Mo17	3	54367477	57677032
M0349	Mo17/Mo17	3	58180518	61257705
M0349	Mo17/Mo17	3	61804329	61804329
M0349	Mo17/Mo17	3	63169420	63169420
M0349	Mo17/Mo17	3	64104372	69004193
M0349	Mo17/Mo17	3	70287483	70287611
M0349	Mo17/Mo17	3	72014774	72578388
M0349	Mo17/Mo17	3	73623423	74080610
M0349	Mo17/Mo17	3	79630940	79841379
M0349	Mo17/Mo17	3	81179610	81618626
M0349	Mo17/Mo17	3	83427242	83820474
M0349	Mo17/Mo17	3	89273153	89273153
M0349	Mo17/Mo17	3	89794723	89794723
M0349	Mo17/Mo17	3	94801809	96534517
M0349	Mo17/Mo17	3	97406638	99379532
M0349	Mo17/Mo17	3	99949526	101440156
M0349	Mo17/Mo17	3	102654745	103399918
M0349	Mo17/Mo17	3	104016292	104405083
M0349	Mo17/Mo17	3	105015892	105504903
M0349	Mo17/Mo17	3	106345668	108067173
M0349	Mo17/Mo17	3	108713245	110390872
M0349	Mo17/Mo17	3	111300362	111787809
M0349	Mo17/Mo17	3	112323655	112552880
M0349	Mo17/Mo17	3	113445726	113496284
M0349	Mo17/Mo17	3	114687603	117429715
M0349	Mo17/Mo17	3	118386706	124691551
M0349	Mo17/Mo17	3	125208904	131010013
M0349	Mo17/Mo17	3	131562489	138039219
M0349	Mo17/Mo17	3	138756254	139748043
M0349	Mo17/Mo17	3	141299763	141370088
M0349	Mo17/Mo17	3	142257793	148569302
M0349	Mo17/Mo17	3	149203834	154617657
M0349	Mo17/Mo17	3	155915150	155932642
M0349	Mo17/Mo17	3	156819623	158077888
M0349	Mo17/Mo17	3	159352322	161167750
M0349	B73/B73	3	162588961	164500164
M0349	B73/B73	3	170144326	170873107
M0349	Mo17/Mo17	3	170915459	173300240
M0349	Mo17/Mo17	3	174204665	181096319
M0349	B73/B73	3	181356637	189206744
M0349	Mo17/Mo17	3	189252124	199532643
M0349	Mo17/Mo17	3	200151058	212510511
M0349	Mo17/Mo17	3	213309933	213309933
M0349	Mo17/Mo17	3	213907833	216573981
M0349	Mo17/Mo17	3	217303747	231006007
M0349	B73/B73	3	231108411	233005027
M0349	Mo17/Mo17	3	233146263	234165290
M0349	Mo17/Mo17	3	234785133	237282932
M0349	Mo17/Mo17	4	558057	2152551
M0349	Mo17/Mo17	4	2852162	3289572
M0349	B73/B73	4	3334896	8637079
M0349	B73/B73	4	10630335	10696336
M0349	Mo17/Mo17	4	10786662	10942869
M0349	B73/B73	4	11066635	12192483
M0349	Mo17/Mo17	4	12490711	14040619
M0349	B73/B73	4	14204629	33663037
M0349	B73/B73	4	34177837	41873428
M0349	B73/B73	4	42413987	42461611
M0349	B73/B73	4	43705025	46284576
M0349	B73/B73	4	47004095	49287286
M0349	B73/B73	4	50373089	54022202
M0349	B73/B73	4	54567708	54868696
M0349	B73/B73	4	55441255	57681592
M0349	B73/B73	4	58333797	58335383
M0349	B73/B73	4	58909382	58910112
M0349	B73/B73	4	59441967	59563584
M0349	B73/B73	4	60194173	60696229
M0349	B73/B73	4	61238476	61965260
M0349	B73/B73	4	62842019	62910569
M0349	B73/B73	4	63486926	63702820
M0349	B73/B73	4	64218580	66498730
M0349	B73/B73	4	67491429	67738776
M0349	B73/B73	4	68392578	74967377
M0349	B73/B73	4	75497976	76346804
M0349	B73/B73	4	77301810	78666094
M0349	B73/B73	4	79361008	79410360
M0349	B73/B73	4	79989620	82870014
M0349	B73/B73	4	83556501	84750957
M0349	B73/B73	4	85710702	87743025
M0349	B73/B73	4	89986178	89989773
M0349	B73/B73	4	90693809	91333125
M0349	B73/B73	4	92855507	92855507
M0349	B73/B73	4	93561142	93732335
M0349	B73/B73	4	94257534	94377394
M0349	B73/B73	4	96172171	96405809
M0349	B73/B73	4	97663870	97850301
M0349	B73/B73	4	99143913	99146462
M0349	B73/B73	4	99858244	100519789
M0349	B73/B73	4	102010059	102031101
M0349	B73/B73	4	103973065	104319900
M0349	B73/B73	4	106650158	106650158
M0349	B73/B73	4	112735932	113211323
M0349	B73/B73	4	114071325	114205786
M0349	B73/B73	4	114748867	115238447
M0349	B73/B73	4	115889516	115889703
M0349	B73/B73	4	117328503	118000755
M0349	B73/B73	4	118549068	119064465
M0349	B73/B73	4	119899553	119908037
M0349	B73/B73	4	120887056	120887056
M0349	B73/B73	4	121620188	121620188
M0349	B73/B73	4	122161628	122283255
M0349	B73/B73	4	122837730	122838463
M0349	B73/B73	4	123531014	123695318
M0349	B73/B73	4	124257593	125439898
M0349	B73/B73	4	126321782	130694177
M0349	B73/B73	4	135418964	135894298
M0349	B73/B73	4	136731844	137755537
M0349	B73/B73	4	138260254	141186133
M0349	B73/B73	4	141795801	143275903
M0349	B73/B73	4	144586094	144625962
M0349	B73/B73	4	145167801	149755525
M0349	B73/B73	4	150511630	155023736
M0349	B73/B73	4	156854077	166205374
M0349	B73/B73	4	167902430	168035290
M0349	B73/B73	4	168720306	168925879
M0349	Mo17/Mo17	4	171959841	172480038
M0349	Mo17/Mo17	4	173815704	177073131
M0349	Mo17/Mo17	4	177666528	180059060
M0349	Mo17/Mo17	4	182091356	182375147
M0349	Mo17/Mo17	4	183373683	183695568
M0349	B73/B73	4	183736541	183883745
M0349	B73/B73	4	184560597	191606231
M0349	Mo17/Mo17	4	191816664	195900652
M0349	Mo17/Mo17	4	196424200	208629334
M0349	Mo17/Mo17	4	209447104	209447104
M0349	Mo17/Mo17	4	210398679	211249361
M0349	Mo17/Mo17	4	213515415	213797903
M0349	B73/B73	4	215847531	217171398
M0349	B73/B73	4	218318612	222422453
M0349	B73/B73	4	223001159	232230351
M0349	B73/B73	4	233648349	238922367
M0349	B73/B73	4	239545050	240431437
M0349	B73/B73	4	241345695	245485489
M0349	Mo17/Mo17	4	245516937	250061001
M0349	Mo17/Mo17	5	287665	3660919
M0349	B73/B73	5	3664180	3783890
M0349	Mo17/Mo17	5	3803772	14703267
M0349	Mo17/Mo17	5	15253843	24821797
M0349	Mo17/Mo17	5	25645644	25645644
M0349	Mo17/Mo17	5	26632255	27117173
M0349	Mo17/Mo17	5	27628391	29462310
M0349	Mo17/Mo17	5	30166479	33367950
M0349	Mo17/Mo17	5	33896933	34380256
M0349	Mo17/Mo17	5	34905948	41314749
M0349	Mo17/Mo17	5	43790052	44028662
M0349	Mo17/Mo17	5	44654445	46229051
M0349	Mo17/Mo17	5	46870163	48430335
M0349	Mo17/Mo17	5	50584113	52233389
M0349	Mo17/Mo17	5	52869720	55388498
M0349	Mo17/Mo17	5	56796292	56798414
M0349	Mo17/Mo17	5	57903239	64863893
M0349	Mo17/Mo17	5	65474947	69647728
M0349	Mo17/Mo17	5	70181927	72160654
M0349	Mo17/Mo17	5	72694788	73130995
M0349	Mo17/Mo17	5	73693624	73908776
M0349	Mo17/Mo17	5	74695862	75156497
M0349	Mo17/Mo17	5	76380478	77179359
M0349	Mo17/Mo17	5	77967476	80866121
M0349	Mo17/Mo17	5	81558952	82856107
M0349	Mo17/Mo17	5	83740567	83740567
M0349	Mo17/Mo17	5	85509071	90311835
M0349	Mo17/Mo17	5	91073451	91352332
M0349	Mo17/Mo17	5	92659941	92858981
M0349	Mo17/Mo17	5	93359220	100083286
M0349	Mo17/Mo17	5	101207915	102273807
M0349	Mo17/Mo17	5	103400910	103408554
M0349	Mo17/Mo17	5	104490971	104493121
M0349	Mo17/Mo17	5	107929389	108572104
M0349	Mo17/Mo17	5	109421501	109425426
M0349	Mo17/Mo17	5	111464022	111464996
M0349	Mo17/Mo17	5	114805133	115148277
M0349	Mo17/Mo17	5	117607860	117607860
M0349	Mo17/Mo17	5	125317544	125317544
M0349	Mo17/Mo17	5	126593283	126763109
M0349	Mo17/Mo17	5	129009695	129009695
M0349	Mo17/Mo17	5	129542949	129544411
M0349	Mo17/Mo17	5	130304143	131296525
M0349	Mo17/Mo17	5	132087488	132087488
M0349	Mo17/Mo17	5	133459906	135424594
M0349	Mo17/Mo17	5	136074309	136230548
M0349	Mo17/Mo17	5	137222481	137222481
M0349	Mo17/Mo17	5	137896474	138615736
M0349	Mo17/Mo17	5	139162009	141092282
M0349	Mo17/Mo17	5	141835240	141983702
M0349	Mo17/Mo17	5	142507114	147042247
M0349	Mo17/Mo17	5	147652454	148672974
M0349	Mo17/Mo17	5	149183843	151136477
M0349	Mo17/Mo17	5	153227682	153227737
M0349	Mo17/Mo17	5	154037540	154038324
M0349	Mo17/Mo17	5	154554418	156012130
M0349	Mo17/Mo17	5	156562322	156699577
M0349	Mo17/Mo17	5	157698457	159819844
M0349	Mo17/Mo17	5	160379381	161031134
M0349	Mo17/Mo17	5	161730858	179530619
M0349	Mo17/Mo17	5	180188840	187874411
M0349	Mo17/Mo17	5	189267965	191260881
M0349	Mo17/Mo17	5	192156019	192687501
M0349	B73/B73	5	192701933	193979161
M0349	Mo17/Mo17	5	194078614	199121735
M0349	Mo17/Mo17	5	203371479	204813512
M0349	Mo17/Mo17	5	205495584	205956775
M0349	Mo17/Mo17	5	207584325	208663774
M0349	B73/B73	5	208742946	213773169
M0349	B73/B73	5	218234086	220409931
M0349	Mo17/Mo17	5	220471503	224576132
M0349	Mo17/Mo17	5	225171754	226046701
M0349	Mo17/Mo17	6	5417159	6532607
M0349	Mo17/Mo17	6	7079637	9731264
M0349	Mo17/Mo17	6	10420469	12812079
M0349	Mo17/Mo17	6	13395808	15262764
M0349	Mo17/Mo17	6	18317468	18319687
M0349	Mo17/Mo17	6	24867405	26746587
M0349	Mo17/Mo17	6	27476906	27483133
M0349	Mo17/Mo17	6	28079150	31422217
M0349	Mo17/Mo17	6	31930286	32358350
M0349	Mo17/Mo17	6	33080305	33465540
M0349	Mo17/Mo17	6	34419399	36051281
M0349	Mo17/Mo17	6	36820390	37463014
M0349	Mo17/Mo17	6	38067978	38075001
M0349	Mo17/Mo17	6	39240547	39707146
M0349	Mo17/Mo17	6	40328708	41049633
M0349	Mo17/Mo17	6	41591966	43052505
M0349	Mo17/Mo17	6	44126205	45033310
M0349	Mo17/Mo17	6	45932234	47748224
M0349	Mo17/Mo17	6	48309424	48309939
M0349	Mo17/Mo17	6	48948977	48949209
M0349	Mo17/Mo17	6	50580206	50580206
M0349	Mo17/Mo17	6	51644193	51644193
M0349	Mo17/Mo17	6	52344525	52599424
M0349	Mo17/Mo17	6	53166109	53876454
M0349	Mo17/Mo17	6	54724902	54726653
M0349	Mo17/Mo17	6	57936584	58505744
M0349	Mo17/Mo17	6	61322409	61325759
M0349	Mo17/Mo17	6	61995063	62255307
M0349	Mo17/Mo17	6	62967632	62973791
M0349	Mo17/Mo17	6	64057439	65407398
M0349	Mo17/Mo17	6	66573289	67043228
M0349	Mo17/Mo17	6	67579266	69503849
M0349	Mo17/Mo17	6	70254978	70459693
M0349	Mo17/Mo17	6	71502033	72057784
M0349	Mo17/Mo17	6	72619255	76938610
M0349	Mo17/Mo17	6	77638066	77665549
M0349	Mo17/Mo17	6	78202630	79009976
M0349	Mo17/Mo17	6	79727719	82541210
M0349	Mo17/Mo17	6	83206456	83213694
M0349	Mo17/Mo17	6	83748813	84001628
M0349	Mo17/Mo17	6	84737129	85106096
M0349	Mo17/Mo17	6	86152971	86460590
M0349	Mo17/Mo17	6	88158319	91645900
M0349	Mo17/Mo17	6	92284437	92877223
M0349	Mo17/Mo17	6	96074538	97418838
M0349	Mo17/Mo17	6	98298581	104560308
M0349	Mo17/Mo17	6	105117212	108496472
M0349	Mo17/Mo17	6	109979382	110408624
M0349	Mo17/Mo17	6	112409658	118029261
M0349	Mo17/Mo17	6	118572403	136646922
M0349	Mo17/Mo17	6	137447080	142381135
M0349	Mo17/Mo17	6	142922134	143208994
M0349	Mo17/Mo17	6	143783675	146629145
M0349	B73/B73	6	146751603	165570993
M0349	B73/B73	6	166118149	169703609
M0349	Mo17/Mo17	6	169746095	171107938
M0349	B73/B73	6	171209007	174531650
M0349	Mo17/Mo17	6	174547032	175317287
M0349	B73/B73	6	175322552	180538248
M0349	B73/B73	7	180613	12916540
M0349	B73/B73	7	13499601	15807872
M0349	B73/B73	7	16548197	25701414
M0349	B73/B73	7	26266362	28954045
M0349	B73/B73	7	29643933	30517520
M0349	B73/B73	7	31037573	31750372
M0349	B73/B73	7	32405904	36619203
M0349	B73/B73	7	37202500	37539351
M0349	B73/B73	7	38844096	40664874
M0349	B73/B73	7	41472944	47949753
M0349	B73/B73	7	48557292	49114266
M0349	B73/B73	7	51276106	54059606
M0349	B73/B73	7	55754775	56020019
M0349	B73/B73	7	58448890	58453608
M0349	B73/B73	7	59593933	59926129
M0349	B73/B73	7	63324928	63331081
M0349	B73/B73	7	65337864	65369910
M0349	B73/B73	7	66319637	66319637
M0349	B73/B73	7	67082695	67550880
M0349	B73/B73	7	71055220	71482721
M0349	B73/B73	7	72726057	72732150
M0349	B73/B73	7	73563898	73565370
M0349	B73/B73	7	74451365	75146360
M0349	B73/B73	7	75884480	76245396
M0349	B73/B73	7	77404892	77574943
M0349	B73/B73	7	78105078	78392138
M0349	B73/B73	7	78902477	79173435
M0349	B73/B73	7	79925063	79928730
M0349	B73/B73	7	81555438	81702188
M0349	B73/B73	7	82491998	83366639
M0349	B73/B73	7	84465613	84617863
M0349	B73/B73	7	85128343	85128343
M0349	B73/B73	7	86335120	87613560
M0349	B73/B73	7	88473569	91520858
M0349	B73/B73	7	93169069	94252670
M0349	B73/B73	7	95120313	95157628
M0349	B73/B73	7	96054136	97086253
M0349	B73/B73	7	97712919	100648749
M0349	B73/B73	7	101684227	105612338
M0349	B73/B73	7	106216111	106216111
M0349	B73/B73	7	107937223	107937223
M0349	B73/B73	7	108557706	111659808
M0349	B73/B73	7	112566309	114102321
M0349	B73/B73	7	114614040	116783175
M0349	B73/B73	7	117623748	118302785
M0349	B73/B73	7	119078298	119090632
M0349	B73/B73	7	119831614	124076975
M0349	B73/B73	7	125010882	128021997
M0349	Mo17/Mo17	7	128262862	138170627
M0349	Mo17/Mo17	7	138742672	146532390
M0349	Mo17/Mo17	7	147463213	148175029
M0349	Mo17/Mo17	7	148843115	156644018
M0349	Mo17/Mo17	7	159198050	167441368
M0349	B73/B73	7	167535274	173940007
M0349	Mo17/Mo17	7	174109344	176214133
M0349	B73/B73	7	176691341	176775489
M0349	Mo17/Mo17	7	177037516	179731202
M0349	Mo17/Mo17	7	181581096	185235836
M0349	Mo17/Mo17	8	741804	9280832
M0349	Mo17/Mo17	8	10060948	17793637
M0349	Mo17/Mo17	8	18515867	19776802
M0349	Mo17/Mo17	8	20287490	27618713
M0349	Mo17/Mo17	8	28400478	30834662
M0349	Mo17/Mo17	8	33348911	35954751
M0349	Mo17/Mo17	8	36524947	38861947
M0349	Mo17/Mo17	8	39497984	39607976
M0349	Mo17/Mo17	8	40191014	41937586
M0349	Mo17/Mo17	8	43409965	43409965
M0349	Mo17/Mo17	8	44150890	44357511
M0349	Mo17/Mo17	8	45185675	45185675
M0349	Mo17/Mo17	8	45705407	45705407
M0349	Mo17/Mo17	8	46436344	46447259
M0349	Mo17/Mo17	8	47065521	47065521
M0349	Mo17/Mo17	8	54296974	54854714
M0349	Mo17/Mo17	8	55403221	55462623
M0349	Mo17/Mo17	8	56210735	56241779
M0349	Mo17/Mo17	8	56886426	57616129
M0349	Mo17/Mo17	8	58260154	58429850
M0349	Mo17/Mo17	8	59603371	59603805
M0349	Mo17/Mo17	8	60211177	60521513
M0349	Mo17/Mo17	8	61361069	61928922
M0349	Mo17/Mo17	8	62710319	64326891
M0349	Mo17/Mo17	8	64924301	64924301
M0349	Mo17/Mo17	8	67036091	67933956
M0349	Mo17/Mo17	8	68440920	68440920
M0349	Mo17/Mo17	8	69494216	70208260
M0349	Mo17/Mo17	8	70848858	70852405
M0349	Mo17/Mo17	8	71469602	77541542
M0349	Mo17/Mo17	8	78084258	78669990
M0349	Mo17/Mo17	8	79693447	80982681
M0349	Mo17/Mo17	8	81701509	83511198
M0349	Mo17/Mo17	8	84028002	90317231
M0349	Mo17/Mo17	8	91063165	97992542
M0349	Mo17/Mo17	8	98553416	101562756
M0349	Mo17/Mo17	8	102332965	115379534
M0349	B73/B73	8	116466967	118055312
M0349	B73/B73	8	118778176	126690434
M0349	Mo17/Mo17	8	126769489	126981501
M0349	Mo17/Mo17	8	127535000	132133999
M0349	Mo17/Mo17	8	132663747	144263457
M0349	Mo17/Mo17	8	145006101	146039852
M0349	Mo17/Mo17	8	166461624	167835235
M0349	B73/B73	8	167854018	178329657
M0349	Mo17/Mo17	8	178415733	179655159
M0349	B73/B73	8	179666752	182226806
M0349	B73/B73	9	1793566	3161055
M0349	Mo17/Mo17	9	3260784	13992590
M0349	B73/B73	9	14091905	18657498
M0349	B73/B73	9	19315729	21712115
M0349	Mo17/Mo17	9	22185334	22841039
M0349	Mo17/Mo17	9	23442853	27838418
M0349	B73/B73	9	27840792	27943593
M0349	B73/B73	9	28589465	31476323
M0349	B73/B73	9	32141283	32160847
M0349	B73/B73	9	34228575	35696443
M0349	B73/B73	9	36452753	36453990
M0349	B73/B73	9	37031558	38327888
M0349	B73/B73	9	38849589	39407299
M0349	B73/B73	9	40358597	41153455
M0349	B73/B73	9	41745081	43138712
M0349	B73/B73	9	43679817	43686414
M0349	B73/B73	9	44408657	45274674
M0349	B73/B73	9	45995442	51562094
M0349	B73/B73	9	52240396	53209988
M0349	B73/B73	9	54005069	54025621
M0349	B73/B73	9	54862810	55371903
M0349	B73/B73	9	57608327	58384451
M0349	B73/B73	9	59048500	59048500
M0349	B73/B73	9	60167060	60176576
M0349	B73/B73	9	61021855	61021855
M0349	B73/B73	9	65328267	65347806
M0349	B73/B73	9	66110690	68074871
M0349	B73/B73	9	69024153	70042204
M0349	B73/B73	9	70821756	71280526
M0349	B73/B73	9	71795912	75467626
M0349	B73/B73	9	76762144	77180611
M0349	B73/B73	9	78686642	78690017
M0349	B73/B73	9	82459876	82883704
M0349	B73/B73	9	83530172	83934080
M0349	B73/B73	9	85828253	86940361
M0349	B73/B73	9	88031484	88031839
M0349	B73/B73	9	88551722	89590933
M0349	B73/B73	9	90592420	90931352
M0349	B73/B73	9	91726111	96581414
M0349	B73/B73	9	97650053	99810079
M0349	B73/B73	9	100748249	100756589
M0349	B73/B73	9	101303592	102564370
M0349	B73/B73	9	103578503	106832758
M0349	B73/B73	9	107453124	108726512
M0349	B73/B73	9	109226836	112967979
M0349	B73/B73	9	113786761	116556564
M0349	B73/B73	9	118103750	121484699
M0349	B73/B73	9	122272912	122890814
M0349	B73/B73	9	123520935	126434891
M0349	B73/B73	9	127063908	127810190
M0349	B73/B73	9	128429286	138006726
M0349	B73/B73	9	138760810	145598746
M0349	Mo17/Mo17	9	145623968	150161357
M0349	Mo17/Mo17	9	150748357	152663442
M0349	B73/B73	9	152724666	162896257
M0349	Mo17/Mo17	10	130405	785395
M0349	Mo17/Mo17	10	1554884	13679404
M0349	Mo17/Mo17	10	14246239	16476007
M0349	Mo17/Mo17	10	17040102	17854133
M0349	Mo17/Mo17	10	18388677	24050815
M0349	Mo17/Mo17	10	24793838	28406537
M0349	Mo17/Mo17	10	29670358	32236943
M0349	Mo17/Mo17	10	33377716	33583533
M0349	Mo17/Mo17	10	34112625	34124382
M0349	Mo17/Mo17	10	34811905	35496144
M0349	Mo17/Mo17	10	36166374	36166374
M0349	Mo17/Mo17	10	36714287	36728176
M0349	Mo17/Mo17	10	38429358	38727882
M0349	Mo17/Mo17	10	39279210	39283441
M0349	Mo17/Mo17	10	39971239	41072144
M0349	Mo17/Mo17	10	42807079	42807079
M0349	Mo17/Mo17	10	43353833	43669687
M0349	Mo17/Mo17	10	45241455	45241455
M0349	Mo17/Mo17	10	47602000	47602000
M0349	Mo17/Mo17	10	48127867	48585098
M0349	Mo17/Mo17	10	49874369	50794867
M0349	Mo17/Mo17	10	51793473	52138597
M0349	Mo17/Mo17	10	52682069	53164151
M0349	Mo17/Mo17	10	53698577	53698577
M0349	Mo17/Mo17	10	54421542	54424313
M0349	Mo17/Mo17	10	55301146	56394370
M0349	Mo17/Mo17	10	56947784	57116190
M0349	Mo17/Mo17	10	57753549	58531549
M0349	Mo17/Mo17	10	59180827	59186442
M0349	Mo17/Mo17	10	59984844	63384922
M0349	Mo17/Mo17	10	64175995	65337296
M0349	Mo17/Mo17	10	66027062	67862572
M0349	Mo17/Mo17	10	68451879	69051584
M0349	Mo17/Mo17	10	70205389	70469177
M0349	Mo17/Mo17	10	71300194	72819271
M0349	Mo17/Mo17	10	73325313	74305214
M0349	Mo17/Mo17	10	75816786	76280760
M0349	Mo17/Mo17	10	76807512	78612174
M0349	Mo17/Mo17	10	81069816	81347643
M0349	Mo17/Mo17	10	81858082	83879184
M0349	Mo17/Mo17	10	84486616	85248807
M0349	B73/B73	10	85758979	85816039
M0349	B73/B73	10	86319675	88955780
M0349	B73/B73	10	90017238	94077851
M0349	B73/B73	10	94754632	94887879
M0349	B73/B73	10	95452396	95655772
M0349	B73/B73	10	97191856	102895238
M0349	B73/B73	10	103715054	104544969
M0349	B73/B73	10	105076735	106199027
M0349	B73/B73	10	107100476	117699185
M0349	B73/B73	10	118228973	118764023
M0349	B73/B73	10	119436656	124863587
M0349	B73/B73	10	125409180	142326136
M0349	B73/B73	10	143162213	150702174
M0349	Mo17/Mo17	10	150711779	151763802
M0200	Mo17/Mo17	1	36415	3834173
M0200	B73/B73	1	3965508	10797303
M0200	B73/B73	1	11389350	15197708
M0200	Mo17/Mo17	1	15296621	18901371
M0200	Mo17/Mo17	1	19533759	28556654
M0200	Mo17/Mo17	1	29231529	31963630
M0200	B73/B73	1	31965597	39863184
M0200	Mo17/Mo17	1	40089920	43869116
M0200	B73/B73	1	43986335	47333220
M0200	B73/B73	1	48291142	57457528
M0200	B73/B73	1	57989943	78719755
M0200	B73/B73	1	79387419	85954562
M0200	B73/B73	1	86657916	90425347
M0200	B73/B73	1	91381075	101313303
M0200	B73/B73	1	104116029	104948073
M0200	B73/B73	1	105460063	105464190
M0200	B73/B73	1	106123752	107799636
M0200	B73/B73	1	108823695	110211625
M0200	B73/B73	1	111002223	113183600
M0200	B73/B73	1	113779368	114353694
M0200	B73/B73	1	115181876	115532623
M0200	B73/B73	1	116839811	117068951
M0200	B73/B73	1	121013680	122091461
M0200	B73/B73	1	123366630	124386684
M0200	B73/B73	1	126550748	126920132
M0200	B73/B73	1	128639207	129112217
M0200	B73/B73	1	130200486	130200486
M0200	B73/B73	1	131154050	131156098
M0200	B73/B73	1	135027183	135027183
M0200	B73/B73	1	141557543	141688916
M0200	B73/B73	1	143024276	145429156
M0200	B73/B73	1	146108095	146224921
M0200	B73/B73	1	146796821	147077784
M0200	B73/B73	1	147642915	147885154
M0200	B73/B73	1	148458963	148894291
M0200	B73/B73	1	149426376	149440374
M0200	B73/B73	1	149991309	152180231
M0200	B73/B73	1	152855525	153871760
M0200	B73/B73	1	154477846	156215643
M0200	B73/B73	1	157756361	160194564
M0200	B73/B73	1	160697721	160890825
M0200	B73/B73	1	161863457	162371905
M0200	B73/B73	1	163145749	163146008
M0200	B73/B73	1	164513551	166340604
M0200	B73/B73	1	167148522	167158172
M0200	B73/B73	1	167730330	171855266
M0200	B73/B73	1	174031011	176263497
M0200	B73/B73	1	176881333	179296842
M0200	B73/B73	1	179956373	180157065
M0200	B73/B73	1	180826142	181123923
M0200	B73/B73	1	181709280	182557323
M0200	B73/B73	1	183419729	188863430
M0200	B73/B73	1	190815059	196675663
M0200	B73/B73	1	197272359	198217379
M0200	B73/B73	1	198845721	201723309
M0200	B73/B73	1	202319955	205070086
M0200	B73/B73	1	205573865	216494868
M0200	B73/B73	1	217015487	217019861
M0200	B73/B73	1	217779529	218086204
M0200	B73/B73	1	218919685	220403615
M0200	B73/B73	1	220932814	225701423
M0200	B73/B73	1	227586877	235844239
M0200	B73/B73	1	236551077	249490785
M0200	B73/B73	1	250313825	252464719
M0200	B73/B73	1	253098365	255454371
M0200	B73/B73	1	256218386	261543699
M0200	B73/B73	1	262593190	265076678
M0200	Mo17/Mo17	1	265077668	272947482
M0200	Mo17/Mo17	1	273486177	277723127
M0200	Mo17/Mo17	1	278287571	281357882
M0200	B73/B73	1	282429539	291275596
M0200	B73/B73	1	291853475	292769492
M0200	Mo17/Mo17	1	292772445	300686132
M0200	B73/B73	1	300694299	306530962
M0200	B73/B73	1	307150773	308332473
M0200	Mo17/Mo17	2	30908	4814902
M0200	B73/B73	2	4896632	6696142
M0200	Mo17/Mo17	2	6820248	24438967
M0200	Mo17/Mo17	2	26293252	26293879
M0200	Mo17/Mo17	2	26934756	28388707
M0200	Mo17/Mo17	2	29272482	31193417
M0200	Mo17/Mo17	2	31868416	36151760
M0200	Mo17/Mo17	2	36847204	36848867
M0200	Mo17/Mo17	2	37379805	45388782
M0200	Mo17/Mo17	2	45970225	48402552
M0200	Mo17/Mo17	2	48964596	49440435
M0200	Mo17/Mo17	2	50326711	54250385
M0200	Mo17/Mo17	2	55570319	56053404
M0200	Mo17/Mo17	2	56556332	62107924
M0200	Mo17/Mo17	2	62682861	66235916
M0200	Mo17/Mo17	2	66876644	67450984
M0200	Mo17/Mo17	2	68911686	69033466
M0200	Mo17/Mo17	2	69810657	70205282
M0200	Mo17/Mo17	2	70881365	72857335
M0200	Mo17/Mo17	2	73446163	75433949
M0200	Mo17/Mo17	2	76451544	76996269
M0200	Mo17/Mo17	2	80003616	80883669
M0200	Mo17/Mo17	2	81748138	83037892
M0200	Mo17/Mo17	2	84102729	85112372
M0200	Mo17/Mo17	2	85771341	86416561
M0200	Mo17/Mo17	2	87125431	87305640
M0200	Mo17/Mo17	2	88029904	88055775
M0200	Mo17/Mo17	2	91263112	91378508
M0200	Mo17/Mo17	2	91880328	92393023
M0200	Mo17/Mo17	2	95655995	95948531
M0200	Mo17/Mo17	2	97796656	97852880
M0200	Mo17/Mo17	2	98495171	98612131
M0200	Mo17/Mo17	2	99952612	99957640
M0200	Mo17/Mo17	2	100463570	100463570
M0200	Mo17/Mo17	2	102437804	102935448
M0200	Mo17/Mo17	2	104338134	104936364
M0200	Mo17/Mo17	2	105994871	106003437
M0200	Mo17/Mo17	2	106800149	107438820
M0200	Mo17/Mo17	2	108084262	109449663
M0200	Mo17/Mo17	2	110211687	111210748
M0200	Mo17/Mo17	2	111779065	112103169
M0200	Mo17/Mo17	2	112759802	115964348
M0200	Mo17/Mo17	2	116608927	118699105
M0200	Mo17/Mo17	2	119418657	119418744
M0200	Mo17/Mo17	2	120080217	120083529
M0200	Mo17/Mo17	2	120682147	120729002
M0200	Mo17/Mo17	2	121370199	123104790
M0200	Mo17/Mo17	2	123615930	123978948
M0200	Mo17/Mo17	2	126853488	126853488
M0200	Mo17/Mo17	2	130872600	131299534
M0200	Mo17/Mo17	2	131839090	132676196
M0200	Mo17/Mo17	2	133361490	135056268
M0200	Mo17/Mo17	2	137219303	137801749
M0200	Mo17/Mo17	2	138369407	140252578
M0200	Mo17/Mo17	2	144431666	145710623
M0200	Mo17/Mo17	2	147117006	149285714
M0200	Mo17/Mo17	2	150354633	150532340
M0200	Mo17/Mo17	2	151042364	153667397
M0200	Mo17/Mo17	2	154357278	154970942
M0200	Mo17/Mo17	2	156032808	156038639
M0200	Mo17/Mo17	2	156610668	156678368
M0200	Mo17/Mo17	2	157554906	159664490
M0200	Mo17/Mo17	2	160349221	160759053
M0200	Mo17/Mo17	2	162070115	162070115
M0200	Mo17/Mo17	2	162786047	163307138
M0200	Mo17/Mo17	2	164436932	164606734
M0200	Mo17/Mo17	2	165213611	165846911
M0200	Mo17/Mo17	2	166377876	170927363
M0200	Mo17/Mo17	2	171859147	183378586
M0200	Mo17/Mo17	2	190358746	194795776
M0200	B73/B73	2	195194685	195866575
M0200	B73/B73	2	196771678	200599522
M0200	B73/B73	2	201454805	222359536
M0200	Mo17/Mo17	2	222740760	229264374
M0200	Mo17/Mo17	2	229790506	232917998
M0200	Mo17/Mo17	2	233433217	233496058
M0200	Mo17/Mo17	2	234095993	243212301
M0200	Mo17/Mo17	3	245499	603020
M0200	Mo17/Mo17	3	1135469	5838261
M0200	Mo17/Mo17	3	7061174	8162340
M0200	B73/B73	3	8284443	12524155
M0200	Mo17/Mo17	3	13018505	17628361
M0200	Mo17/Mo17	3	19859538	23437839
M0200	Mo17/Mo17	3	23955912	26509386
M0200	Mo17/Mo17	3	27470750	34850500
M0200	Mo17/Mo17	3	35593878	45017143
M0200	Mo17/Mo17	3	45681659	46587339
M0200	Mo17/Mo17	3	47862626	50523463
M0200	Mo17/Mo17	3	51083215	51618853
M0200	Mo17/Mo17	3	52239279	52239279
M0200	Mo17/Mo17	3	52750557	52750557
M0200	Mo17/Mo17	3	53364012	53638214
M0200	Mo17/Mo17	3	54367477	57677032
M0200	Mo17/Mo17	3	58180518	61257705
M0200	Mo17/Mo17	3	61804329	61804329
M0200	Mo17/Mo17	3	64104372	69312282
M0200	Mo17/Mo17	3	70287152	70287611
M0200	Mo17/Mo17	3	72014774	72578388
M0200	Mo17/Mo17	3	73624353	74080610
M0200	Mo17/Mo17	3	79630940	79841379
M0200	Mo17/Mo17	3	81179610	81179610
M0200	Mo17/Mo17	3	81739899	81739899
M0200	Mo17/Mo17	3	83427242	83820474
M0200	Mo17/Mo17	3	89273153	89273153
M0200	Mo17/Mo17	3	89794723	89794723
M0200	Mo17/Mo17	3	94801904	95887537
M0200	Mo17/Mo17	3	96534517	96534517
M0200	Mo17/Mo17	3	97403816	99379532
M0200	Mo17/Mo17	3	99949526	101440156
M0200	Mo17/Mo17	3	102122725	102122725
M0200	Mo17/Mo17	3	102654745	103399918
M0200	Mo17/Mo17	3	104016292	104405083
M0200	Mo17/Mo17	3	105015892	105504903
M0200	Mo17/Mo17	3	106345668	107228430
M0200	Mo17/Mo17	3	107860998	108067173
M0200	Mo17/Mo17	3	108713349	110390872
M0200	Mo17/Mo17	3	111300362	111787809
M0200	Mo17/Mo17	3	112323655	112552773
M0200	Mo17/Mo17	3	113445726	113496284
M0200	Mo17/Mo17	3	114687603	117428791
M0200	Mo17/Mo17	3	118393666	119692539
M0200	Mo17/Mo17	3	120297241	120297872
M0200	Mo17/Mo17	3	120927517	124691551
M0200	Mo17/Mo17	3	125208904	131010013
M0200	Mo17/Mo17	3	131607101	138039219
M0200	Mo17/Mo17	3	138756254	139748043
M0200	Mo17/Mo17	3	141299763	141370088
M0200	Mo17/Mo17	3	142257793	148569302
M0200	Mo17/Mo17	3	149203834	154616508
M0200	Mo17/Mo17	3	155915150	155932642
M0200	Mo17/Mo17	3	156819623	158077888
M0200	Mo17/Mo17	3	159352322	161582551
M0200	Mo17/Mo17	3	162256788	164500164
M0200	Mo17/Mo17	3	170144326	173101027
M0200	B73/B73	3	173297756	173300240
M0200	B73/B73	3	174204665	199530772
M0200	B73/B73	3	200193241	212510511
M0200	B73/B73	3	213309933	213309933
M0200	B73/B73	3	213907833	216573981
M0200	B73/B73	3	217303747	220182496
M0200	Mo17/Mo17	3	220286689	234165290
M0200	Mo17/Mo17	3	234785133	236278215
M0200	B73/B73	3	236393769	237367053
M0200	B73/B73	4	557943	2152551
M0200	B73/B73	4	2852162	8637079
M0200	B73/B73	4	10398654	33663037
M0200	B73/B73	4	34191726	41873428
M0200	B73/B73	4	42413987	42461611
M0200	B73/B73	4	43705025	46284576
M0200	B73/B73	4	47004095	49287286
M0200	B73/B73	4	50373089	54022202
M0200	B73/B73	4	54567708	54868696
M0200	B73/B73	4	55441255	57681592
M0200	B73/B73	4	58333797	58335383
M0200	B73/B73	4	58909382	58910112
M0200	B73/B73	4	59441967	59563584
M0200	B73/B73	4	60194173	60418698
M0200	B73/B73	4	61238476	62276893
M0200	B73/B73	4	62842019	62910569
M0200	B73/B73	4	63486926	63702820
M0200	B73/B73	4	64218681	66894629
M0200	B73/B73	4	67491429	67738776
M0200	B73/B73	4	68392578	74967377
M0200	B73/B73	4	75497976	76345807
M0200	B73/B73	4	77301810	78666094
M0200	B73/B73	4	79361008	79410360
M0200	B73/B73	4	79989620	82870014
M0200	B73/B73	4	83938369	84750957
M0200	B73/B73	4	85710702	88185966
M0200	B73/B73	4	89986014	89989773
M0200	B73/B73	4	90693809	91333125
M0200	B73/B73	4	92855507	92855507
M0200	B73/B73	4	93561142	93732335
M0200	B73/B73	4	94375713	94377394
M0200	B73/B73	4	96172171	96405809
M0200	B73/B73	4	97663870	97850301
M0200	B73/B73	4	99143913	99146462
M0200	B73/B73	4	99858244	100519011
M0200	B73/B73	4	102031101	102031101
M0200	B73/B73	4	103975756	104319900
M0200	B73/B73	4	106650158	106650158
M0200	B73/B73	4	112735932	113211323
M0200	B73/B73	4	114071325	114205786
M0200	B73/B73	4	114748867	115238447
M0200	B73/B73	4	115889516	115889703
M0200	B73/B73	4	117328503	118000755
M0200	B73/B73	4	118549068	119064465
M0200	B73/B73	4	119899553	119908037
M0200	B73/B73	4	120730840	120887056
M0200	B73/B73	4	121620188	121620188
M0200	B73/B73	4	122161628	122283255
M0200	B73/B73	4	122837730	122838463
M0200	B73/B73	4	123531014	123695318
M0200	B73/B73	4	124257593	125213103
M0200	B73/B73	4	125743500	125743500
M0200	B73/B73	4	126321782	127092308
M0200	B73/B73	4	127601064	130694177
M0200	B73/B73	4	135419816	135894298
M0200	B73/B73	4	136731844	137755537
M0200	B73/B73	4	138260254	141186133
M0200	B73/B73	4	141795801	143275903
M0200	B73/B73	4	144585866	144623408
M0200	B73/B73	4	145145321	149755525
M0200	B73/B73	4	150511630	155023736
M0200	B73/B73	4	156854077	157015081
M0200	Mo17/Mo17	4	157076109	166205374
M0200	Mo17/Mo17	4	167902430	168035290
M0200	Mo17/Mo17	4	168720306	168927231
M0200	Mo17/Mo17	4	171959748	172480038
M0200	Mo17/Mo17	4	173205273	173205273
M0200	Mo17/Mo17	4	173815704	175959993
M0200	B73/B73	4	176114411	177073131
M0200	B73/B73	4	177666528	180058387
M0200	Mo17/Mo17	4	182097030	182375147
M0200	Mo17/Mo17	4	183373683	183878311
M0200	Mo17/Mo17	4	184560597	195900652
M0200	Mo17/Mo17	4	196494295	208629334
M0200	Mo17/Mo17	4	209447104	209447104
M0200	Mo17/Mo17	4	210398679	211249361
M0200	Mo17/Mo17	4	213515415	213998277
M0200	Mo17/Mo17	4	215839521	217171398
M0200	Mo17/Mo17	4	218318612	222422453
M0200	Mo17/Mo17	4	223001176	232230351
M0200	Mo17/Mo17	4	233648349	238922367
M0200	Mo17/Mo17	4	239545050	240431437
M0200	Mo17/Mo17	4	241345695	242280671
M0200	B73/B73	4	242341974	246862754
M0200	Mo17/Mo17	4	246948083	250061001
M0200	B73/B73	5	287665	12492954
M0200	Mo17/Mo17	5	12536005	14703267
M0200	Mo17/Mo17	5	15253876	17053564
M0200	B73/B73	5	17148758	17149760
M0200	Mo17/Mo17	5	17355498	24821797
M0200	Mo17/Mo17	5	26632255	27117173
M0200	Mo17/Mo17	5	27628391	29462310
M0200	Mo17/Mo17	5	30161108	33214368
M0200	B73/B73	5	33268464	33367950
M0200	B73/B73	5	33896933	34380672
M0200	B73/B73	5	34905948	41314749
M0200	B73/B73	5	43790052	44028662
M0200	B73/B73	5	44654445	46229051
M0200	B73/B73	5	46870163	48430335
M0200	B73/B73	5	50584113	55387954
M0200	B73/B73	5	57903490	61191581
M0200	Mo17/Mo17	5	154799581	156012130
M0200	Mo17/Mo17	5	156562322	156699577
M0200	Mo17/Mo17	5	157698457	159819844
M0200	Mo17/Mo17	5	160379381	160750860
M0200	Mo17/Mo17	5	161730858	179530619
M0200	Mo17/Mo17	5	180188840	187874411
M0200	Mo17/Mo17	5	189268002	189272141
M0200	B73/B73	5	189354123	190828965
M0200	B73/B73	5	192156019	199122425
M0200	B73/B73	5	203371479	203426313
M0200	B73/B73	5	203926673	204813512
M0200	B73/B73	5	205495584	205710861
M0200	Mo17/Mo17	5	205870072	205956775
M0200	Mo17/Mo17	5	207584064	213773772
M0200	Mo17/Mo17	5	218233451	221122853
M0200	B73/B73	5	221129655	224590643
M0200	B73/B73	5	225171754	226046622
M0200	Mo17/Mo17	6	5417159	6532607
M0200	Mo17/Mo17	6	7079637	9730215
M0200	B73/B73	6	10421564	12812079
M0200	B73/B73	6	13395808	15263206
M0200	B73/B73	6	18317468	18319717
M0200	B73/B73	6	24867423	26746587
M0200	B73/B73	6	27476906	27483231
M0200	B73/B73	6	28079150	28153142
M0200	B73/B73	6	28655601	29822155
M0200	B73/B73	6	30489509	31422217
M0200	B73/B73	6	31930286	32358350
M0200	B73/B73	6	33033441	33465857
M0200	B73/B73	6	34419399	36051281
M0200	B73/B73	6	36820390	37463014
M0200	B73/B73	6	38067978	38074958
M0200	B73/B73	6	39240547	39707146
M0200	B73/B73	6	40328003	41049633
M0200	B73/B73	6	41591966	43052505
M0200	B73/B73	6	44126205	45033322
M0200	B73/B73	6	45932181	47748224
M0200	B73/B73	6	48309424	48314328
M0200	B73/B73	6	48948977	48949209
M0200	B73/B73	6	50580206	50580206
M0200	B73/B73	6	51644193	51644193
M0200	B73/B73	6	52344525	52599424
M0200	B73/B73	6	53166109	53876454
M0200	B73/B73	6	54724902	54726759
M0200	B73/B73	6	57936584	58505744
M0200	B73/B73	6	61995063	62255307
M0200	B73/B73	6	62966791	62973791
M0200	B73/B73	6	64057439	65407398
M0200	B73/B73	6	66573234	67043169
M0200	B73/B73	6	67579266	69503849
M0200	B73/B73	6	70254978	70459693
M0200	B73/B73	6	71502114	72056052
M0200	B73/B73	6	72619255	76938610
M0200	B73/B73	6	77638066	77665549
M0200	B73/B73	6	78202630	79009976
M0200	B73/B73	6	79727719	81632336
M0200	B73/B73	6	82202284	82541210
M0200	B73/B73	6	83206456	83216598
M0200	B73/B73	6	83748813	84001628
M0200	B73/B73	6	84737825	85106096
M0200	B73/B73	6	86152971	86460590
M0200	B73/B73	6	88158319	91645900
M0200	B73/B73	6	92284437	92876717
M0200	B73/B73	6	96074538	97418838
M0200	B73/B73	6	98297507	103694358
M0200	B73/B73	6	104195247	104560308
M0200	B73/B73	6	105117212	108541157
M0200	B73/B73	6	109979382	110408903
M0200	B73/B73	6	112446029	117956208
M0200	B73/B73	6	118572403	123174027
M0200	Mo17/Mo17	6	123298400	136646922
M0200	Mo17/Mo17	6	137447080	142368765
M0200	Mo17/Mo17	6	142922134	155839045
M0200	Mo17/Mo17	6	156399357	165570993
M0200	Mo17/Mo17	6	166118149	170656566
M0200	B73/B73	6	170731518	173310597
M0200	Mo17/Mo17	6	173331977	180538248
M0200	B73/B73	7	180613	10079492
M0200	Mo17/Mo17	7	10334297	12514111
M0200	Mo17/Mo17	7	13499601	15807872
M0200	Mo17/Mo17	7	16548197	25701414
M0200	Mo17/Mo17	7	26266362	28950760
M0200	Mo17/Mo17	7	29644527	30517520
M0200	Mo17/Mo17	7	31037573	31750372
M0200	Mo17/Mo17	7	32405904	36619203
M0200	Mo17/Mo17	7	37202500	37255931
M0200	Mo17/Mo17	7	38844096	40664874
M0200	Mo17/Mo17	7	41486856	45606995
M0200	Mo17/Mo17	7	46209859	47950789
M0200	Mo17/Mo17	7	48557292	49114351
M0200	Mo17/Mo17	7	50455060	50455060
M0200	Mo17/Mo17	7	51275572	54059606
M0200	Mo17/Mo17	7	55754775	56020019
M0200	Mo17/Mo17	7	58448890	58453608
M0200	Mo17/Mo17	7	59593933	59926129
M0200	Mo17/Mo17	7	63324928	63328284
M0200	Mo17/Mo17	7	65369910	65369910
M0200	Mo17/Mo17	7	66319637	66319637
M0200	Mo17/Mo17	7	67082695	67550880
M0200	Mo17/Mo17	7	71055220	71482721
M0200	Mo17/Mo17	7	72726057	72732150
M0200	Mo17/Mo17	7	73563898	73565370
M0200	Mo17/Mo17	7	74451365	75146360
M0200	Mo17/Mo17	7	75884480	76245396
M0200	Mo17/Mo17	7	77404892	77574943
M0200	Mo17/Mo17	7	78105078	78392138
M0200	Mo17/Mo17	7	78902477	79173435
M0200	Mo17/Mo17	7	79925233	79928730
M0200	Mo17/Mo17	7	80635907	80635907
M0200	Mo17/Mo17	7	81555438	81702188
M0200	Mo17/Mo17	7	82491998	83366639
M0200	Mo17/Mo17	7	84465613	84617863
M0200	Mo17/Mo17	7	85128343	85128343
M0200	Mo17/Mo17	7	86335120	87490944
M0200	Mo17/Mo17	7	88498323	88498597
M0200	Mo17/Mo17	7	89199527	91520858
M0200	Mo17/Mo17	7	93421540	94252670
M0200	Mo17/Mo17	7	95120409	95157628
M0200	Mo17/Mo17	7	96054166	97086253
M0200	Mo17/Mo17	7	97712919	100648749
M0200	Mo17/Mo17	7	101684227	104476966
M0200	Mo17/Mo17	7	104977618	105612338
M0200	Mo17/Mo17	7	106216111	106216111
M0200	Mo17/Mo17	7	108557706	111659808
M0200	Mo17/Mo17	7	112566309	114102321
M0200	Mo17/Mo17	7	114611581	116783255
M0200	Mo17/Mo17	7	117623748	118302785
M0200	Mo17/Mo17	7	119078359	119090632
M0200	Mo17/Mo17	7	119831614	123852276
M0200	Mo17/Mo17	7	125010882	136035926
M0200	B73/B73	7	136091403	138168987
M0200	B73/B73	7	138749763	146532390
M0200	B73/B73	7	147463213	148175029
M0200	B73/B73	7	148843115	155632065
M0200	B73/B73	7	156213515	156644037
M0200	B73/B73	7	159198050	171211491
M0200	Mo17/Mo17	7	171217146	179731202
M0200	Mo17/Mo17	7	181581096	183358970
M0200	B73/B73	7	183401190	185171340
M0200	B73/B73	8	741804	17793637
M0200	B73/B73	8	18524037	19777039
M0200	B73/B73	8	20287490	27618713
M0200	B73/B73	8	28400478	30834662
M0200	B73/B73	8	33479128	35954751
M0200	B73/B73	8	36524882	38861947
M0200	B73/B73	8	39497984	41937586
M0200	B73/B73	8	43409965	43409965
M0200	B73/B73	8	44150890	44357511
M0200	B73/B73	8	45705407	45705407
M0200	B73/B73	8	46436344	46447259
M0200	B73/B73	8	47065521	47065521
M0200	B73/B73	8	54296350	54854714
M0200	B73/B73	8	55403389	55462623
M0200	B73/B73	8	56210735	56241860
M0200	B73/B73	8	56886426	57616129
M0200	B73/B73	8	58260154	58429850
M0200	B73/B73	8	59603371	59603805
M0200	B73/B73	8	60211177	60521513
M0200	B73/B73	8	61361069	61928922
M0200	B73/B73	8	62539153	64924301
M0200	B73/B73	8	67036091	67933956
M0200	B73/B73	8	68440920	68440920
M0200	B73/B73	8	69494216	70208260
M0200	B73/B73	8	70849072	70852405
M0200	B73/B73	8	71469602	77541542
M0200	B73/B73	8	78084258	78749281
M0200	B73/B73	8	79693447	80982681
M0200	B73/B73	8	81701509	83511343
M0200	B73/B73	8	84028002	90317231
M0200	B73/B73	8	91063165	101562756
M0200	B73/B73	8	102332965	103805006
M0200	Mo17/Mo17	8	103823539	115379636
M0200	Mo17/Mo17	8	116466535	118055312
M0200	Mo17/Mo17	8	118778176	126981501
M0200	Mo17/Mo17	8	127535000	129698112
M0200	Mo17/Mo17	8	130237017	132133999
M0200	Mo17/Mo17	8	132663747	144263457
M0200	Mo17/Mo17	8	145006101	146039250
M0200	Mo17/Mo17	8	166461601	169065893
M0200	B73/B73	8	169096564	174533874
M0200	Mo17/Mo17	8	174661794	182218666
M0200	B73/B73	9	1793566	18806607
M0200	B73/B73	9	19310188	22841039
M0200	B73/B73	9	23442853	27943593
M0200	B73/B73	9	28589465	31476323
M0200	B73/B73	9	32142850	32160847
M0200	B73/B73	9	34229283	35509240
M0200	Mo17/Mo17	9	35691947	35698102
M0200	Mo17/Mo17	9	36452753	36453990
M0200	Mo17/Mo17	9	37031558	38327888
M0200	Mo17/Mo17	9	38849589	39407299
M0200	Mo17/Mo17	9	40358597	41153455
M0200	Mo17/Mo17	9	41745081	43138712
M0200	Mo17/Mo17	9	43679817	43686414
M0200	Mo17/Mo17	9	44481885	45274674
M0200	Mo17/Mo17	9	45995442	51615023
M0200	Mo17/Mo17	9	52240396	52992003
M0200	Mo17/Mo17	9	54005069	54005262
M0200	Mo17/Mo17	9	54862810	55255336
M0200	Mo17/Mo17	9	57608327	58384451
M0200	Mo17/Mo17	9	59048500	59048500
M0200	Mo17/Mo17	9	60167060	60176576
M0200	Mo17/Mo17	9	61021855	61021855
M0200	Mo17/Mo17	9	65328267	65347806
M0200	Mo17/Mo17	9	66111221	68074871
M0200	Mo17/Mo17	9	69024153	70042204
M0200	Mo17/Mo17	9	70821756	71280526
M0200	Mo17/Mo17	9	71795912	73420101
M0200	Mo17/Mo17	9	74022226	75108841
M0200	Mo17/Mo17	9	75660534	75660534
M0200	Mo17/Mo17	9	76762144	77180611
M0200	Mo17/Mo17	9	78686642	78690017
M0200	Mo17/Mo17	9	82459876	82883704
M0200	Mo17/Mo17	9	83530172	83934080
M0200	Mo17/Mo17	9	85828127	88031839
M0200	Mo17/Mo17	9	88551844	89590933
M0200	Mo17/Mo17	9	90228306	90605794
M0200	Mo17/Mo17	9	91726111	96581414
M0200	Mo17/Mo17	9	97650053	99810079
M0200	Mo17/Mo17	9	100748143	100756589
M0200	Mo17/Mo17	9	101303592	102564370
M0200	Mo17/Mo17	9	103515625	108726512
M0200	Mo17/Mo17	9	109269425	112967979
M0200	Mo17/Mo17	9	113786761	116556564
M0200	Mo17/Mo17	9	118103750	121484699
M0200	Mo17/Mo17	9	122332164	122890814
M0200	Mo17/Mo17	9	123520935	126376166
M0200	Mo17/Mo17	9	127063908	127810190
M0200	Mo17/Mo17	9	128429286	138006726
M0200	Mo17/Mo17	9	138760810	146467367
M0200	B73/B73	9	146474360	149955460
M0200	Mo17/Mo17	9	150047349	150161357
M0200	Mo17/Mo17	9	150748357	158654356
M0200	B73/B73	9	158839338	162713968
M0200	B73/B73	10	130405	785395
M0200	B73/B73	10	1555322	13679404
M0200	B73/B73	10	14246239	16476007
M0200	B73/B73	10	17040062	17854133
M0200	B73/B73	10	18388677	24050850
M0200	B73/B73	10	24793838	28406537
M0200	B73/B73	10	29670358	31764772
M0200	B73/B73	10	33377716	33583533
M0200	B73/B73	10	34112625	34124382
M0200	B73/B73	10	34811905	35496245
M0200	B73/B73	10	36166374	36166374
M0200	B73/B73	10	36714287	36728176
M0200	B73/B73	10	38423040	38727882
M0200	B73/B73	10	39279210	39336332
M0200	B73/B73	10	39971239	41072144
M0200	B73/B73	10	42807079	42807079
M0200	B73/B73	10	43354639	43669052
M0200	B73/B73	10	47601841	47602000
M0200	B73/B73	10	48127867	48380441
M0200	B73/B73	10	49874369	50794867
M0200	B73/B73	10	51793473	52138597
M0200	B73/B73	10	52682069	53164151
M0200	B73/B73	10	53698577	53698577
M0200	B73/B73	10	54421542	54424313
M0200	B73/B73	10	55301172	57116190
M0200	B73/B73	10	57753549	58531549
M0200	B73/B73	10	59180433	59186218
M0200	B73/B73	10	59984844	59984844
M0200	B73/B73	10	60685213	63384922
M0200	B73/B73	10	64159670	65337296
M0200	B73/B73	10	66027062	67852672
M0200	B73/B73	10	68451879	69390271
M0200	B73/B73	10	70205389	70469177
M0200	B73/B73	10	71300194	72819271
M0200	B73/B73	10	73599026	74305214
M0200	B73/B73	10	75817192	76280760
M0200	B73/B73	10	76807512	78610650
M0200	B73/B73	10	81347643	81347643
M0200	B73/B73	10	81858082	83879184
M0200	B73/B73	10	84486616	85816039
M0200	B73/B73	10	86319675	88955780
M0200	B73/B73	10	90017238	94887879
M0200	B73/B73	10	95452396	95456317
M0200	B73/B73	10	97191856	102895238
M0200	B73/B73	10	103715054	104544969
M0200	B73/B73	10	105076735	105846437
M0200	B73/B73	10	107100476	117699185
M0200	B73/B73	10	118228973	118764023
M0200	B73/B73	10	119436656	124863587
M0200	B73/B73	10	125409180	133468209
M0200	Mo17/Mo17	10	133665832	133665832
M0200	Mo17/Mo17	10	134443393	142326136
M0200	Mo17/Mo17	10	143162213	150123753
M0200	B73/B73	10	150133522	150730108
M0200	Mo17/Mo17	10	150732295	151763802
M0194	B73/B73	1	36415	7434213
M0194	Mo17/Mo17	1	7501583	10797303
M0194	Mo17/Mo17	1	11389391	24831438
M0194	B73/B73	1	24891168	27060375
M0194	Mo17/Mo17	1	27160416	31742383
M0194	B73/B73	1	31838086	47333220
M0194	B73/B73	1	48291142	54201524
M0194	Mo17/Mo17	1	54270479	57457528
M0194	Mo17/Mo17	1	57989943	78720554
M0194	Mo17/Mo17	1	79387419	85954562
M0194	Mo17/Mo17	1	86657916	90425347
M0194	Mo17/Mo17	1	91381075	101313303
M0194	Mo17/Mo17	1	104116029	104948073
M0194	Mo17/Mo17	1	105460063	105464190
M0194	Mo17/Mo17	1	106123752	107799636
M0194	Mo17/Mo17	1	108823695	110211625
M0194	Mo17/Mo17	1	111002223	113226419
M0194	Mo17/Mo17	1	113779368	114353349
M0194	Mo17/Mo17	1	115181876	115532623
M0194	Mo17/Mo17	1	116839811	117068951
M0194	Mo17/Mo17	1	121013680	122091461
M0194	Mo17/Mo17	1	123366630	124386684
M0194	Mo17/Mo17	1	126550748	126920132
M0194	Mo17/Mo17	1	127863572	127863572
M0194	Mo17/Mo17	1	129112217	129112217
M0194	Mo17/Mo17	1	130200486	130200486
M0194	Mo17/Mo17	1	131154050	131156098
M0194	Mo17/Mo17	1	135025216	135027183
M0194	Mo17/Mo17	1	141557543	141996549
M0194	Mo17/Mo17	1	143024276	145429156
M0194	Mo17/Mo17	1	146108095	146225237
M0194	Mo17/Mo17	1	146796821	147077784
M0194	Mo17/Mo17	1	147642915	147885154
M0194	Mo17/Mo17	1	148458963	148894291
M0194	Mo17/Mo17	1	149426376	152180231
M0194	Mo17/Mo17	1	152855525	156215643
M0194	Mo17/Mo17	1	157756361	160194564
M0194	Mo17/Mo17	1	160697721	160890825
M0194	Mo17/Mo17	1	161863457	162371905
M0194	Mo17/Mo17	1	163145749	163146008
M0194	Mo17/Mo17	1	164513419	167158172
M0194	Mo17/Mo17	1	167730330	171855343
M0194	Mo17/Mo17	1	173776845	176264020
M0194	Mo17/Mo17	1	176881333	179375490
M0194	Mo17/Mo17	1	179956373	180157065
M0194	Mo17/Mo17	1	180826142	181123923
M0194	Mo17/Mo17	1	181702359	182387586
M0194	B73/B73	1	182401896	182557323
M0194	B73/B73	1	183419729	188971879
M0194	B73/B73	1	191356743	196675663
M0194	B73/B73	1	197272359	198217379
M0194	B73/B73	1	198845721	205070086
M0194	B73/B73	1	205573865	212363843
M0194	Mo17/Mo17	1	212564011	216494868
M0194	Mo17/Mo17	1	217015487	217019861
M0194	Mo17/Mo17	1	217779529	218086204
M0194	Mo17/Mo17	1	218919685	225701423
M0194	Mo17/Mo17	1	227505065	235844239
M0194	Mo17/Mo17	1	236551077	249648782
M0194	Mo17/Mo17	1	250313825	252464719
M0194	Mo17/Mo17	1	253098365	255454371
M0194	Mo17/Mo17	1	256218386	261543699
M0194	Mo17/Mo17	1	262593190	271465953
M0194	Mo17/Mo17	1	272035285	272947482
M0194	Mo17/Mo17	1	273483484	277723127
M0194	Mo17/Mo17	1	278287571	291275556
M0194	Mo17/Mo17	1	291853475	306473411
M0194	B73/B73	1	307151667	308332473
M0194	B73/B73	2	30908	1897723
M0194	Mo17/Mo17	2	1900187	2789020
M0194	B73/B73	2	2826530	3670526
M0194	Mo17/Mo17	2	3690226	15554412
M0194	B73/B73	2	15876145	24438967
M0194	B73/B73	2	26293252	26325418
M0194	B73/B73	2	26884687	28388707
M0194	B73/B73	2	29064676	31193677
M0194	B73/B73	2	31868416	36153758
M0194	B73/B73	2	36847204	36848867
M0194	B73/B73	2	37379805	48402552
M0194	B73/B73	2	48924652	49440435
M0194	B73/B73	2	50326711	54250385
M0194	B73/B73	2	55570319	56053404
M0194	B73/B73	2	56556332	62107924
M0194	B73/B73	2	62682861	63019675
M0194	Mo17/Mo17	2	63268544	66236692
M0194	Mo17/Mo17	2	66876644	67450984
M0194	Mo17/Mo17	2	68911686	69033466
M0194	Mo17/Mo17	2	69810657	70205569
M0194	Mo17/Mo17	2	70881365	72857335
M0194	Mo17/Mo17	2	73425190	75433949
M0194	Mo17/Mo17	2	76451544	76996269
M0194	Mo17/Mo17	2	80003616	80884317
M0194	Mo17/Mo17	2	81748138	83037892
M0194	Mo17/Mo17	2	84102729	85112750
M0194	Mo17/Mo17	2	85771341	86416561
M0194	Mo17/Mo17	2	87125431	87297893
M0194	Mo17/Mo17	2	88029904	88055775
M0194	Mo17/Mo17	2	91263112	92402601
M0194	Mo17/Mo17	2	95657228	95948531
M0194	Mo17/Mo17	2	97805305	97852880
M0194	Mo17/Mo17	2	98495171	98507782
M0194	Mo17/Mo17	2	99952511	100463570
M0194	Mo17/Mo17	2	102437804	102935448
M0194	Mo17/Mo17	2	104338134	106003437
M0194	Mo17/Mo17	2	106800149	107438820
M0194	Mo17/Mo17	2	108084262	109449663
M0194	Mo17/Mo17	2	110211687	111211177
M0194	Mo17/Mo17	2	111779065	115962901
M0194	Mo17/Mo17	2	116608927	118699105
M0194	Mo17/Mo17	2	119418687	119418787
M0194	Mo17/Mo17	2	120080217	120083529
M0194	Mo17/Mo17	2	120682147	120729830
M0194	Mo17/Mo17	2	121370199	123102842
M0194	Mo17/Mo17	2	123615930	123978948
M0194	Mo17/Mo17	2	126853488	126853488
M0194	Mo17/Mo17	2	130872600	131300324
M0194	Mo17/Mo17	2	131839090	132676196
M0194	Mo17/Mo17	2	133361490	135056268
M0194	Mo17/Mo17	2	136137099	136137099
M0194	Mo17/Mo17	2	137219303	137801749
M0194	Mo17/Mo17	2	138369407	140252578
M0194	Mo17/Mo17	2	144431666	145710623
M0194	Mo17/Mo17	2	147117006	149285714
M0194	Mo17/Mo17	2	150354633	150532340
M0194	Mo17/Mo17	2	151042397	153667397
M0194	Mo17/Mo17	2	154357278	154486813
M0194	B73/B73	2	155999712	156955649
M0194	B73/B73	2	157554906	159664861
M0194	B73/B73	2	160345315	160759053
M0194	B73/B73	2	162070115	162070115
M0194	B73/B73	2	162786047	163307138
M0194	B73/B73	2	164437096	164606734
M0194	B73/B73	2	165213611	170927363
M0194	B73/B73	2	171859125	172491492
M0194	Mo17/Mo17	2	173204307	183376913
M0194	Mo17/Mo17	2	190358746	195866575
M0194	Mo17/Mo17	2	196771678	200599522
M0194	Mo17/Mo17	2	201454805	229264374
M0194	Mo17/Mo17	2	229790506	232917998
M0194	Mo17/Mo17	2	233433217	243212301
M0194	Mo17/Mo17	3	80780	80780
M0194	Mo17/Mo17	3	592506	603020
M0194	Mo17/Mo17	3	1135469	2261332
M0194	B73/B73	3	2347354	2683003
M0194	Mo17/Mo17	3	2753405	4703101
M0194	B73/B73	3	4743399	5512708
M0194	Mo17/Mo17	3	5516092	5799749
M0194	B73/B73	3	5800453	5838261
M0194	B73/B73	3	7061174	8918615
M0194	Mo17/Mo17	3	8919871	10683620
M0194	Mo17/Mo17	3	11425267	17628361
M0194	Mo17/Mo17	3	19831322	23437839
M0194	Mo17/Mo17	3	23955912	26861711
M0194	Mo17/Mo17	3	27470750	43125212
M0194	Mo17/Mo17	3	43769415	45017143
M0194	Mo17/Mo17	3	45681659	46587339
M0194	Mo17/Mo17	3	47862626	50523463
M0194	Mo17/Mo17	3	51083215	51618853
M0194	Mo17/Mo17	3	52188409	52239279
M0194	Mo17/Mo17	3	52750557	53638214
M0194	Mo17/Mo17	3	54367477	54604301
M0194	Mo17/Mo17	3	55357396	57677032
M0194	Mo17/Mo17	3	58180518	61257705
M0194	Mo17/Mo17	3	61804329	61804329
M0194	Mo17/Mo17	3	64104372	69312282
M0194	Mo17/Mo17	3	70287152	70287611
M0194	Mo17/Mo17	3	72014774	72578388
M0194	Mo17/Mo17	3	73624002	74080610
M0194	Mo17/Mo17	3	79630940	79841379
M0194	Mo17/Mo17	3	81179610	81618793
M0194	Mo17/Mo17	3	83427242	83820474
M0194	Mo17/Mo17	3	89273153	89273153
M0194	Mo17/Mo17	3	89794723	89794723
M0194	Mo17/Mo17	3	94801809	96534517
M0194	Mo17/Mo17	3	97403816	99379532
M0194	Mo17/Mo17	3	99949526	101440156
M0194	Mo17/Mo17	3	102122725	102122725
M0194	Mo17/Mo17	3	102654745	103399918
M0194	Mo17/Mo17	3	104016292	104405083
M0194	Mo17/Mo17	3	105015892	105504903
M0194	Mo17/Mo17	3	106345668	108067173
M0194	Mo17/Mo17	3	108713349	110390872
M0194	Mo17/Mo17	3	111300362	111787809
M0194	Mo17/Mo17	3	112323655	112552773
M0194	Mo17/Mo17	3	113445726	113531500
M0194	Mo17/Mo17	3	114687603	117428791
M0194	Mo17/Mo17	3	118386706	119692539
M0194	Mo17/Mo17	3	120297496	124691551
M0194	Mo17/Mo17	3	125208904	130172906
M0194	B73/B73	3	130388326	131010013
M0194	B73/B73	3	131562489	138039219
M0194	B73/B73	3	138756254	139748043
M0194	B73/B73	3	141299763	141370088
M0194	B73/B73	3	142257793	148569302
M0194	B73/B73	3	149203834	155400023
M0194	B73/B73	3	155915150	155932642
M0194	B73/B73	3	156819623	158076930
M0194	B73/B73	3	159352322	161582551
M0194	B73/B73	3	162256788	164500164
M0194	B73/B73	3	170144326	173300240
M0194	B73/B73	3	174204665	179570010
M0194	B73/B73	3	180334980	187723789
M0194	Mo17/Mo17	3	188231751	193602257
M0194	B73/B73	3	193976614	199532643
M0194	B73/B73	3	200193241	212116760
M0194	Mo17/Mo17	3	213917848	214694695
M0194	B73/B73	3	214725696	216573830
M0194	B73/B73	3	217303747	223092543
M0194	Mo17/Mo17	3	223093050	228412433
M0194	B73/B73	3	228706919	234165290
M0194	B73/B73	3	234785133	237367053
M0194	B73/B73	4	557943	2152551
M0194	B73/B73	4	2852162	3718984
M0194	Mo17/Mo17	4	3892375	5899554
M0194	B73/B73	4	5937317	8637079
M0194	B73/B73	4	10398654	11545084
M0194	Mo17/Mo17	4	11964598	19534175
M0194	B73/B73	4	19688171	33663037
M0194	B73/B73	4	34177837	41873428
M0194	B73/B73	4	42413987	42461611
M0194	B73/B73	4	43705025	46284576
M0194	B73/B73	4	47004095	49284756
M0194	B73/B73	4	50373089	50889495
M0194	B73/B73	4	51586208	54022202
M0194	B73/B73	4	54567708	54868696
M0194	B73/B73	4	55441255	57681592
M0194	B73/B73	4	58333797	58335383
M0194	B73/B73	4	58910112	58910112
M0194	B73/B73	4	59441967	59563584
M0194	B73/B73	4	60194173	60696229
M0194	B73/B73	4	61238476	62276893
M0194	B73/B73	4	62842019	62910569
M0194	B73/B73	4	63486926	63702820
M0194	B73/B73	4	64218567	66894629
M0194	B73/B73	4	67491429	67738776
M0194	B73/B73	4	68392578	74967377
M0194	B73/B73	4	75497976	76346804
M0194	B73/B73	4	77301810	78666094
M0194	B73/B73	4	79361008	79410446
M0194	B73/B73	4	79989620	82870014
M0194	B73/B73	4	83556501	84750957
M0194	B73/B73	4	85710702	87743025
M0194	B73/B73	4	89986221	89989773
M0194	B73/B73	4	90693809	91333125
M0194	B73/B73	4	92310106	92311037
M0194	B73/B73	4	92855507	92855507
M0194	B73/B73	4	93565495	93732335
M0194	B73/B73	4	94375713	94377394
M0194	B73/B73	4	96172171	96405809
M0194	B73/B73	4	97663870	97850301
M0194	B73/B73	4	99143913	99146462
M0194	B73/B73	4	99858244	100519789
M0194	B73/B73	4	102031101	102031101
M0194	B73/B73	4	103973065	104723984
M0194	B73/B73	4	106650158	106650158
M0194	B73/B73	4	112735932	113211323
M0194	B73/B73	4	114071325	114205786
M0194	B73/B73	4	114748867	115238447
M0194	B73/B73	4	115889516	115889703
M0194	B73/B73	4	117328503	118000755
M0194	B73/B73	4	118549068	119064465
M0194	B73/B73	4	119901457	119908037
M0194	B73/B73	4	121620188	121620188
M0194	B73/B73	4	122161628	122283255
M0194	B73/B73	4	122837730	122838463
M0194	B73/B73	4	123531014	123695371
M0194	B73/B73	4	124257593	124471468
M0194	B73/B73	4	125213103	125743500
M0194	B73/B73	4	126321782	130694177
M0194	B73/B73	4	135418307	135894298
M0194	B73/B73	4	136731844	137755537
M0194	B73/B73	4	138260254	141186133
M0194	B73/B73	4	141795801	143275903
M0194	B73/B73	4	144585866	144625962
M0194	B73/B73	4	145145321	149755525
M0194	B73/B73	4	150511630	152466141
M0194	B73/B73	4	153013606	155023736
M0194	B73/B73	4	156854077	166205374
M0194	B73/B73	4	167902430	168035290
M0194	B73/B73	4	168720306	168927231
M0194	B73/B73	4	171951396	172480038
M0194	B73/B73	4	173205273	173205273
M0194	B73/B73	4	173815704	177072910
M0194	B73/B73	4	177666528	180059060
M0194	B73/B73	4	182090109	182375147
M0194	B73/B73	4	183373683	183883745
M0194	B73/B73	4	184560597	185578216
M0194	Mo17/Mo17	4	185992239	195900652
M0194	Mo17/Mo17	4	196424200	199927256
M0194	B73/B73	4	200151817	208629334
M0194	B73/B73	4	209447104	209447104
M0194	B73/B73	4	210398679	211250136
M0194	B73/B73	4	213515415	213998277
M0194	B73/B73	4	215838710	217166901
M0194	B73/B73	4	218318612	222422453
M0194	B73/B73	4	223001159	232230351
M0194	B73/B73	4	233648349	234425576
M0194	Mo17/Mo17	4	234429143	238922367
M0194	Mo17/Mo17	4	239508934	240431437
M0194	Mo17/Mo17	4	241345695	241423396
M0194	B73/B73	4	241428476	241611630
M0194	Mo17/Mo17	4	241708765	242937652
M0194	B73/B73	4	242958913	246130709
M0194	Mo17/Mo17	4	246217905	250061001
M0194	B73/B73	5	287665	3200615
M0194	Mo17/Mo17	5	3221246	12133935
M0194	B73/B73	5	12221413	14703267
M0194	B73/B73	5	15253876	24821797
M0194	B73/B73	5	25645644	25645644
M0194	B73/B73	5	26632477	27117173
M0194	B73/B73	5	27628391	29462310
M0194	B73/B73	5	30161108	33269689
M0194	B73/B73	5	33896933	34380672
M0194	B73/B73	5	34905948	41314749
M0194	B73/B73	5	43790052	44029164
M0194	B73/B73	5	44654445	46229051
M0194	B73/B73	5	46870163	48430335
M0194	B73/B73	5	50584113	55775010
M0194	B73/B73	5	56796292	56798414
M0194	B73/B73	5	57903239	64863893
M0194	B73/B73	5	65474947	69647728
M0194	B73/B73	5	70181927	72160654
M0194	B73/B73	5	72694788	73130174
M0194	B73/B73	5	73693624	73908776
M0194	B73/B73	5	74695862	75157765
M0194	B73/B73	5	76380478	77179359
M0194	B73/B73	5	77967476	79364083
M0194	B73/B73	5	79867730	80905061
M0194	B73/B73	5	81558952	82856107
M0194	B73/B73	5	83740567	83740567
M0194	B73/B73	5	85509071	87276252
M0194	B73/B73	5	87916932	91352332
M0194	B73/B73	5	92659941	92858981
M0194	B73/B73	5	93359220	97869884
M0194	B73/B73	5	98589290	100083286
M0194	B73/B73	5	101207915	102273807
M0194	B73/B73	5	102953154	103408554
M0194	B73/B73	5	104490971	104493121
M0194	B73/B73	5	108327295	108572104
M0194	B73/B73	5	109425426	109425426
M0194	B73/B73	5	111464022	111464996
M0194	B73/B73	5	114806810	115148277
M0194	B73/B73	5	117607860	117607860
M0194	B73/B73	5	125317544	125317544
M0194	B73/B73	5	126593283	126763109
M0194	Mo17/Mo17	5	130443367	131296525
M0194	Mo17/Mo17	5	132087488	132087488
M0194	Mo17/Mo17	5	133459906	135424594
M0194	Mo17/Mo17	5	136076028	136230548
M0194	Mo17/Mo17	5	137222481	137223956
M0194	Mo17/Mo17	5	137893758	138615656
M0194	Mo17/Mo17	5	139161844	140917097
M0194	Mo17/Mo17	5	141835240	141983872
M0194	Mo17/Mo17	5	142507114	147042247
M0194	Mo17/Mo17	5	147652454	148672974
M0194	Mo17/Mo17	5	149183843	151136477
M0194	Mo17/Mo17	5	153227682	154038324
M0194	Mo17/Mo17	5	154554418	156012130
M0194	Mo17/Mo17	5	156562322	156699577
M0194	Mo17/Mo17	5	157698457	159819844
M0194	Mo17/Mo17	5	160379381	160750860
M0194	Mo17/Mo17	5	161730858	166563193
M0194	B73/B73	5	166566484	173106908
M0194	Mo17/Mo17	5	173174438	179530619
M0194	Mo17/Mo17	5	180188840	187756284
M0194	Mo17/Mo17	5	189268081	189365031
M0194	B73/B73	5	190173754	191260881
M0194	B73/B73	5	192156019	198576467
M0194	Mo17/Mo17	5	199012100	199121735
M0194	Mo17/Mo17	5	203371479	203426313
M0194	Mo17/Mo17	5	203926673	204813512
M0194	Mo17/Mo17	5	205495402	205956844
M0194	Mo17/Mo17	5	207584064	208663774
M0194	B73/B73	5	208741220	213773384
M0194	B73/B73	5	218233451	224590643
M0194	B73/B73	5	225171754	226046622
M0194	B73/B73	6	5417159	6532607
M0194	B73/B73	6	7079637	9731264
M0194	B73/B73	6	10420469	12450223
M0194	Mo17/Mo17	6	12603186	12812079
M0194	Mo17/Mo17	6	13395808	15262449
M0194	Mo17/Mo17	6	22896576	22896576
M0194	Mo17/Mo17	6	24865078	26746587
M0194	Mo17/Mo17	6	27481031	27481031
M0194	Mo17/Mo17	6	28079150	31422217
M0194	Mo17/Mo17	6	31930286	32358350
M0194	Mo17/Mo17	6	33080305	33465972
M0194	Mo17/Mo17	6	34419399	36051281
M0194	Mo17/Mo17	6	36820390	37463014
M0194	Mo17/Mo17	6	38067978	38075001
M0194	Mo17/Mo17	6	39240547	39707146
M0194	Mo17/Mo17	6	40328003	43052505
M0194	Mo17/Mo17	6	44126205	45032956
M0194	Mo17/Mo17	6	45932181	47748224
M0194	Mo17/Mo17	6	48309424	48314328
M0194	Mo17/Mo17	6	48949209	49176659
M0194	Mo17/Mo17	6	50580206	50580206
M0194	Mo17/Mo17	6	51644193	51644193
M0194	Mo17/Mo17	6	52344525	52599424
M0194	Mo17/Mo17	6	53166109	53876454
M0194	Mo17/Mo17	6	54724902	54726759
M0194	Mo17/Mo17	6	56089074	56089074
M0194	Mo17/Mo17	6	57936584	58505744
M0194	Mo17/Mo17	6	61995063	62255307
M0194	Mo17/Mo17	6	62966791	62973791
M0194	Mo17/Mo17	6	64057439	65407398
M0194	Mo17/Mo17	6	66573234	67043228
M0194	Mo17/Mo17	6	67579266	69503849
M0194	Mo17/Mo17	6	70255047	70459693
M0194	Mo17/Mo17	6	71502033	72057784
M0194	Mo17/Mo17	6	72619255	76938610
M0194	Mo17/Mo17	6	77638066	77665549
M0194	Mo17/Mo17	6	78202630	79009976
M0194	Mo17/Mo17	6	79727719	82541210
M0194	Mo17/Mo17	6	83206456	83213694
M0194	Mo17/Mo17	6	83748813	84001628
M0194	Mo17/Mo17	6	84737129	85106096
M0194	Mo17/Mo17	6	86152971	86460590
M0194	Mo17/Mo17	6	88158319	91645900
M0194	Mo17/Mo17	6	92284437	92876717
M0194	Mo17/Mo17	6	96074538	97418838
M0194	Mo17/Mo17	6	98297507	104560308
M0194	Mo17/Mo17	6	105117212	108541157
M0194	Mo17/Mo17	6	109979382	110408903
M0194	Mo17/Mo17	6	112409658	118029261
M0194	Mo17/Mo17	6	118569366	119680467
M0194	B73/B73	6	119880897	136646807
M0194	B73/B73	6	137447080	142368765
M0194	B73/B73	6	142922134	143209051
M0194	B73/B73	6	143783675	155839045
M0194	B73/B73	6	156399357	165570993
M0194	B73/B73	6	166118149	166231556
M0194	Mo17/Mo17	6	166329068	176782462
M0194	B73/B73	6	176809199	180538248
M0194	Mo17/Mo17	7	180613	4228422
M0194	B73/B73	7	4343016	8446426
M0194	Mo17/Mo17	7	8486214	12514111
M0194	Mo17/Mo17	7	13499601	15807872
M0194	Mo17/Mo17	7	16548197	25701414
M0194	Mo17/Mo17	7	26266362	28954045
M0194	Mo17/Mo17	7	29643933	30517520
M0194	Mo17/Mo17	7	31037573	31750372
M0194	Mo17/Mo17	7	32405904	36619203
M0194	Mo17/Mo17	7	37202500	37539351
M0194	Mo17/Mo17	7	38844096	40664874
M0194	Mo17/Mo17	7	41486856	45606995
M0194	Mo17/Mo17	7	46209859	47949580
M0194	Mo17/Mo17	7	48557292	49115043
M0194	Mo17/Mo17	7	50290615	50293722
M0194	Mo17/Mo17	7	51273938	54059606
M0194	Mo17/Mo17	7	55723094	56020019
M0194	Mo17/Mo17	7	58448890	58453608
M0194	Mo17/Mo17	7	59593933	59926129
M0194	Mo17/Mo17	7	61215565	61215565
M0194	Mo17/Mo17	7	63324928	63331081
M0194	Mo17/Mo17	7	64901815	65369910
M0194	Mo17/Mo17	7	66319637	66319637
M0194	Mo17/Mo17	7	67083933	67550880
M0194	Mo17/Mo17	7	71236504	71482721
M0194	Mo17/Mo17	7	72726057	72732150
M0194	Mo17/Mo17	7	73563898	73565370
M0194	Mo17/Mo17	7	74451365	75146360
M0194	Mo17/Mo17	7	75884480	76245396
M0194	Mo17/Mo17	7	77404892	77574943
M0194	Mo17/Mo17	7	78105078	78392391
M0194	Mo17/Mo17	7	78902477	79173435
M0194	Mo17/Mo17	7	79925063	79928730
M0194	Mo17/Mo17	7	81555438	81702188
M0194	Mo17/Mo17	7	82491998	83366639
M0194	Mo17/Mo17	7	84465613	84605466
M0194	Mo17/Mo17	7	85128343	85128343
M0194	Mo17/Mo17	7	86335120	87613560
M0194	Mo17/Mo17	7	88473569	91838909
M0194	Mo17/Mo17	7	92474031	92474031
M0194	Mo17/Mo17	7	93169069	94252670
M0194	Mo17/Mo17	7	95120313	95157628
M0194	Mo17/Mo17	7	96054136	97086253
M0194	Mo17/Mo17	7	97712919	100648749
M0194	Mo17/Mo17	7	101684227	104476966
M0194	Mo17/Mo17	7	104977618	105612338
M0194	Mo17/Mo17	7	106216111	106216111
M0194	Mo17/Mo17	7	107937223	107937223
M0194	Mo17/Mo17	7	108557706	111659808
M0194	Mo17/Mo17	7	112566309	114102321
M0194	Mo17/Mo17	7	114614040	116783255
M0194	Mo17/Mo17	7	117623748	117623748
M0194	Mo17/Mo17	7	118277896	118302785
M0194	Mo17/Mo17	7	119078359	119090632
M0194	Mo17/Mo17	7	119831614	124076975
M0194	Mo17/Mo17	7	125010882	135087854
M0194	B73/B73	7	135217952	138168987
M0194	B73/B73	7	138744591	140890841
M0194	B73/B73	7	141448439	146532390
M0194	B73/B73	7	147463213	147833403
M0194	Mo17/Mo17	7	147881907	148175029
M0194	Mo17/Mo17	7	148843115	155619771
M0194	Mo17/Mo17	7	156213515	156644037
M0194	Mo17/Mo17	7	159198050	179730827
M0194	Mo17/Mo17	7	181581096	182741468
M0194	B73/B73	7	182742255	185171340
M0194	B73/B73	8	741804	1194682
M0194	Mo17/Mo17	8	1410871	16439231
M0194	B73/B73	8	16440459	16572348
M0194	Mo17/Mo17	8	16961467	17793637
M0194	Mo17/Mo17	8	18515867	19777498
M0194	Mo17/Mo17	8	20287533	27618713
M0194	Mo17/Mo17	8	28400478	30834662
M0194	Mo17/Mo17	8	33348873	35954751
M0194	Mo17/Mo17	8	36524947	38861947
M0194	Mo17/Mo17	8	39497984	41937586
M0194	Mo17/Mo17	8	43406739	43409965
M0194	Mo17/Mo17	8	44150890	44357511
M0194	Mo17/Mo17	8	45185675	45185675
M0194	Mo17/Mo17	8	45705407	45705407
M0194	Mo17/Mo17	8	46436344	46447259
M0194	Mo17/Mo17	8	47065521	47065521
M0194	Mo17/Mo17	8	49422682	49422682
M0194	Mo17/Mo17	8	52671037	52671037
M0194	Mo17/Mo17	8	54296350	54854714
M0194	Mo17/Mo17	8	55403221	55462623
M0194	Mo17/Mo17	8	56210735	56241860
M0194	Mo17/Mo17	8	56886426	57480680
M0194	Mo17/Mo17	8	58256896	58429850
M0194	Mo17/Mo17	8	59603371	59603805
M0194	Mo17/Mo17	8	60211177	60521513
M0194	Mo17/Mo17	8	61361069	61928922
M0194	Mo17/Mo17	8	62539122	64924301
M0194	Mo17/Mo17	8	67035336	67933956
M0194	Mo17/Mo17	8	68440920	68440920
M0194	Mo17/Mo17	8	69280651	70208260
M0194	Mo17/Mo17	8	70848858	70852405
M0194	Mo17/Mo17	8	71469602	77541542
M0194	Mo17/Mo17	8	78084258	78749281
M0194	Mo17/Mo17	8	79693447	80982681
M0194	Mo17/Mo17	8	81701509	83511260
M0194	Mo17/Mo17	8	84028002	90317231
M0194	Mo17/Mo17	8	91063165	101562081
M0194	Mo17/Mo17	8	102332965	115379636
M0194	Mo17/Mo17	8	116466535	118055312
M0194	Mo17/Mo17	8	118778176	120666602
M0194	B73/B73	8	120893000	126981501
M0194	B73/B73	8	127535000	132133750
M0194	Mo17/Mo17	8	132664566	144263457
M0194	Mo17/Mo17	8	145006101	146039250
M0194	Mo17/Mo17	8	166461601	167833512
M0194	B73/B73	8	167853576	175422707
M0194	Mo17/Mo17	8	175435338	178412220
M0194	B73/B73	8	178799437	182226806
M0194	B73/B73	9	1793566	6390575
M0194	B73/B73	9	7221799	12568755
M0194	Mo17/Mo17	9	12664404	18806607
M0194	Mo17/Mo17	9	19310188	22841039
M0194	Mo17/Mo17	9	23442853	27943593
M0194	Mo17/Mo17	9	28589465	31476323
M0194	Mo17/Mo17	9	32141283	32160847
M0194	Mo17/Mo17	9	34228575	35698102
M0194	Mo17/Mo17	9	36452753	36453990
M0194	Mo17/Mo17	9	37031558	38327888
M0194	Mo17/Mo17	9	38849589	39407299
M0194	Mo17/Mo17	9	40358597	41153455
M0194	Mo17/Mo17	9	41745081	43138712
M0194	Mo17/Mo17	9	43679817	43686414
M0194	Mo17/Mo17	9	44481885	45274674
M0194	Mo17/Mo17	9	46082625	51562094
M0194	Mo17/Mo17	9	52240396	53209988
M0194	Mo17/Mo17	9	54005069	54010459
M0194	Mo17/Mo17	9	54862810	55371886
M0194	Mo17/Mo17	9	57608327	58384451
M0194	Mo17/Mo17	9	59048500	59048500
M0194	Mo17/Mo17	9	60167060	60176576
M0194	Mo17/Mo17	9	61021855	61021855
M0194	Mo17/Mo17	9	65328267	65347806
M0194	Mo17/Mo17	9	66111221	68074871
M0194	Mo17/Mo17	9	69024163	70042204
M0194	Mo17/Mo17	9	70821756	71280526
M0194	Mo17/Mo17	9	71795912	75108841
M0194	Mo17/Mo17	9	75660534	75660534
M0194	Mo17/Mo17	9	76762144	77180611
M0194	Mo17/Mo17	9	78686642	78690017
M0194	Mo17/Mo17	9	82459876	82883466
M0194	Mo17/Mo17	9	83530172	83934080
M0194	Mo17/Mo17	9	85828127	89590933
M0194	Mo17/Mo17	9	90228047	90605794
M0194	Mo17/Mo17	9	91726111	96581414
M0194	Mo17/Mo17	9	97650053	99810079
M0194	Mo17/Mo17	9	100748249	100756589
M0194	Mo17/Mo17	9	101303592	102564370
M0194	Mo17/Mo17	9	103515625	108726153
M0194	Mo17/Mo17	9	109226240	112967979
M0194	Mo17/Mo17	9	113786761	116556564
M0194	Mo17/Mo17	9	118103750	121484699
M0194	Mo17/Mo17	9	122332164	122890814
M0194	Mo17/Mo17	9	123520935	126434891
M0194	Mo17/Mo17	9	127063908	127810190
M0194	Mo17/Mo17	9	128429286	131514088
M0194	Mo17/Mo17	9	132028031	138006516
M0194	Mo17/Mo17	9	138760810	147506482
M0194	B73/B73	9	147573725	150161357
M0194	B73/B73	9	150748258	151258193
M0194	Mo17/Mo17	9	151549902	162896257
M0194	Mo17/Mo17	10	130232	659676
M0194	Mo17/Mo17	10	1767198	2023809
M0194	B73/B73	10	2199462	10145232
M0194	Mo17/Mo17	10	10146001	13679404
M0194	Mo17/Mo17	10	14246239	16476007
M0194	Mo17/Mo17	10	17040062	17854133
M0194	Mo17/Mo17	10	18388677	24050850
M0194	Mo17/Mo17	10	24793758	28406537
M0194	Mo17/Mo17	10	29670358	31764772
M0194	Mo17/Mo17	10	33377716	33583533
M0194	Mo17/Mo17	10	34112625	34124382
M0194	Mo17/Mo17	10	34811905	35496245
M0194	Mo17/Mo17	10	36166374	36167196
M0194	Mo17/Mo17	10	36714287	36728176
M0194	Mo17/Mo17	10	38423040	38727882
M0194	Mo17/Mo17	10	39279210	39381703
M0194	Mo17/Mo17	10	39971239	41072144
M0194	Mo17/Mo17	10	42091064	42091064
M0194	Mo17/Mo17	10	42807079	42807079
M0194	Mo17/Mo17	10	43353833	43669687
M0194	Mo17/Mo17	10	45241455	45241455
M0194	Mo17/Mo17	10	47602000	47602000
M0194	Mo17/Mo17	10	48127867	48585098
M0194	Mo17/Mo17	10	49874369	50794867
M0194	Mo17/Mo17	10	51793473	52138597
M0194	Mo17/Mo17	10	52682069	53164151
M0194	Mo17/Mo17	10	53698577	53698577
M0194	Mo17/Mo17	10	54421542	54424313
M0194	Mo17/Mo17	10	55301146	56394370
M0194	Mo17/Mo17	10	56947784	57116190
M0194	Mo17/Mo17	10	57753549	58531549
M0194	Mo17/Mo17	10	59180433	59186442
M0194	Mo17/Mo17	10	59995563	63384922
M0194	Mo17/Mo17	10	64159670	65337296
M0194	Mo17/Mo17	10	66027062	67862572
M0194	Mo17/Mo17	10	68451879	69051519
M0194	Mo17/Mo17	10	70205389	70470208
M0194	Mo17/Mo17	10	71300194	72819271
M0194	Mo17/Mo17	10	73325313	74305214
M0194	Mo17/Mo17	10	75816786	76280760
M0194	Mo17/Mo17	10	76807512	78612174
M0194	Mo17/Mo17	10	81069813	81347643
M0194	Mo17/Mo17	10	81858082	83879184
M0194	Mo17/Mo17	10	84486616	85816039
M0194	Mo17/Mo17	10	86319675	88955780
M0194	Mo17/Mo17	10	90017238	94887879
M0194	Mo17/Mo17	10	95655082	95655803
M0194	Mo17/Mo17	10	97191856	102895238
M0194	Mo17/Mo17	10	103715054	104543609
M0194	Mo17/Mo17	10	105076735	106407169
M0194	Mo17/Mo17	10	107100476	117697821
M0194	Mo17/Mo17	10	118228973	118764023
M0194	Mo17/Mo17	10	119436520	124863587
M0194	Mo17/Mo17	10	125409180	133614749
M0194	Mo17/Mo17	10	134146428	138654114
M0194	B73/B73	10	138702430	142326136
M0194	B73/B73	10	143162213	143820872
M0194	Mo17/Mo17	10	144067848	144620647
M0194	B73/B73	10	144762981	151763802
M0129	B73/B73	1	36415	46446
M0129	B73/B73	1	552772	6864029
M0129	Mo17/Mo17	1	6869350	8224606
M0129	B73/B73	1	8246236	10797303
M0129	B73/B73	1	11389350	12226540
M0129	Mo17/Mo17	1	12227137	19045996
M0129	Mo17/Mo17	1	19576250	47333220
M0129	Mo17/Mo17	1	48291142	52311181
M0129	B73/B73	1	52320506	57457528
M0129	B73/B73	1	57989943	78720554
M0129	B73/B73	1	79387419	85531328
M0129	Mo17/Mo17	1	85658800	85954562
M0129	Mo17/Mo17	1	86657916	90425347
M0129	Mo17/Mo17	1	91381075	101313303
M0129	Mo17/Mo17	1	104116029	104948073
M0129	Mo17/Mo17	1	105460063	105464190
M0129	Mo17/Mo17	1	106123752	107673474
M0129	Mo17/Mo17	1	108823695	110211625
M0129	Mo17/Mo17	1	111002223	113226419
M0129	Mo17/Mo17	1	113779368	114353694
M0129	Mo17/Mo17	1	115181876	115532623
M0129	Mo17/Mo17	1	116839122	117068951
M0129	Mo17/Mo17	1	121013680	122091461
M0129	Mo17/Mo17	1	123366630	124386684
M0129	Mo17/Mo17	1	126564294	126920132
M0129	Mo17/Mo17	1	128639207	129112217
M0129	Mo17/Mo17	1	131154050	131154050
M0129	Mo17/Mo17	1	141557543	141996549
M0129	Mo17/Mo17	1	143024276	145429156
M0129	Mo17/Mo17	1	146108095	146137454
M0129	Mo17/Mo17	1	146796821	147077784
M0129	Mo17/Mo17	1	147642915	147885154
M0129	Mo17/Mo17	1	148458963	148894291
M0129	Mo17/Mo17	1	149426376	152180231
M0129	Mo17/Mo17	1	152855525	156215643
M0129	Mo17/Mo17	1	157756361	160194564
M0129	Mo17/Mo17	1	160697721	160890825
M0129	Mo17/Mo17	1	161863457	162371905
M0129	Mo17/Mo17	1	163146008	163146008
M0129	Mo17/Mo17	1	164513419	167149047
M0129	Mo17/Mo17	1	167730089	171855266
M0129	Mo17/Mo17	1	173778330	176264020
M0129	Mo17/Mo17	1	176873719	179375490
M0129	Mo17/Mo17	1	179956373	180157065
M0129	Mo17/Mo17	1	180826142	181123923
M0129	Mo17/Mo17	1	181702359	182557323
M0129	Mo17/Mo17	1	183419729	184069927
M0129	B73/B73	1	184077305	188863430
M0129	B73/B73	1	190816320	196675663
M0129	B73/B73	1	197272359	198217379
M0129	B73/B73	1	198845721	201723309
M0129	B73/B73	1	202319561	205011585
M0129	B73/B73	1	205574840	211902400
M0129	Mo17/Mo17	1	211904022	216265491
M0129	B73/B73	1	216346577	216494868
M0129	B73/B73	1	217015487	217019861
M0129	B73/B73	1	217779529	218086204
M0129	B73/B73	1	218919685	225701252
M0129	B73/B73	1	227505065	235844180
M0129	B73/B73	1	236551077	238354489
M0129	B73/B73	1	239157190	241372320
M0129	Mo17/Mo17	1	241460486	249490785
M0129	Mo17/Mo17	1	250313825	252464719
M0129	Mo17/Mo17	1	253098365	255454371
M0129	Mo17/Mo17	1	256219115	261543699
M0129	Mo17/Mo17	1	262593190	272947482
M0129	Mo17/Mo17	1	273486177	277723127
M0129	Mo17/Mo17	1	278287571	281721158
M0129	Mo17/Mo17	1	283083685	283084437
M0129	Mo17/Mo17	1	284766159	284779818
M0129	Mo17/Mo17	1	288426155	291275556
M0129	Mo17/Mo17	1	291853475	291868271
M0129	B73/B73	1	291900827	296326690
M0129	B73/B73	1	300025474	302497137
M0129	Mo17/Mo17	1	302592079	306530962
M0129	Mo17/Mo17	1	307151667	308332473
M0129	RIL-specific	1	296326711	299915129
M0129	B73/B73	2	30908	2631394
M0129	Mo17/Mo17	2	2784471	8410621
M0129	Mo17/Mo17	2	8991492	13545790
M0129	Mo17/Mo17	2	15038046	24438967
M0129	Mo17/Mo17	2	26293252	26325418
M0129	Mo17/Mo17	2	26934756	29749441
M0129	B73/B73	2	40148295	40276886
M0129	B73/B73	2	42353204	42353953
M0129	B73/B73	2	43523829	43557591
M0129	B73/B73	2	50326881	53490939
M0129	B73/B73	2	55760156	56051993
M0129	B73/B73	2	56697516	57743269
M0129	B73/B73	2	58862833	59679417
M0129	B73/B73	2	63267028	66236692
M0129	B73/B73	2	66876644	67450984
M0129	B73/B73	2	68911686	69033466
M0129	B73/B73	2	69810657	70205569
M0129	B73/B73	2	70881365	72857335
M0129	B73/B73	2	73425190	75433949
M0129	B73/B73	2	76451544	76996269
M0129	B73/B73	2	80003616	80884317
M0129	B73/B73	2	81748138	83037892
M0129	B73/B73	2	84105601	85113060
M0129	B73/B73	2	85771341	86416561
M0129	B73/B73	2	87125431	87305640
M0129	B73/B73	2	88029955	88055775
M0129	B73/B73	2	91263112	92393023
M0129	B73/B73	2	92915639	92915639
M0129	B73/B73	2	95946988	95948531
M0129	B73/B73	2	96865268	96865268
M0129	B73/B73	2	97795259	97852880
M0129	B73/B73	2	98495171	98611056
M0129	B73/B73	2	99952511	100463570
M0129	B73/B73	2	102437804	102438416
M0129	B73/B73	2	104338134	104936364
M0129	B73/B73	2	105994871	106003437
M0129	B73/B73	2	106800149	107438820
M0129	B73/B73	2	108084262	108084262
M0129	B73/B73	2	108659823	109358586
M0129	B73/B73	2	110302381	110540485
M0129	B73/B73	2	111204472	111209159
M0129	B73/B73	2	111779065	115962901
M0129	B73/B73	2	116608927	118699105
M0129	B73/B73	2	119418657	119418787
M0129	B73/B73	2	120080217	120083529
M0129	B73/B73	2	120682147	120729830
M0129	B73/B73	2	121370199	123104802
M0129	B73/B73	2	123615930	123978948
M0129	B73/B73	2	126853488	126853488
M0129	B73/B73	2	130516145	131300324
M0129	B73/B73	2	131839090	132676196
M0129	B73/B73	2	133361490	135056268
M0129	B73/B73	2	137219303	137801749
M0129	B73/B73	2	138369407	140252578
M0129	B73/B73	2	144431666	145537880
M0129	B73/B73	2	147117204	149285714
M0129	B73/B73	2	150333739	150461625
M0129	B73/B73	2	151042397	153667397
M0129	B73/B73	2	154357278	154486097
M0129	B73/B73	2	155146052	155146066
M0129	B73/B73	2	155999712	156955649
M0129	B73/B73	2	157554906	159664391
M0129	B73/B73	2	160345315	160761811
M0129	B73/B73	2	162070115	162070115
M0129	B73/B73	2	162786047	163307138
M0129	B73/B73	2	164437096	164606734
M0129	B73/B73	2	165213611	166522209
M0129	B73/B73	2	167022757	170927363
M0129	B73/B73	2	171859125	183378586
M0129	B73/B73	2	190345770	193593509
M0129	B73/B73	2	199472042	199604294
M0129	Mo17/Mo17	2	201455385	201459398
M0129	B73/B73	2	201953724	229264374
M0129	B73/B73	2	229790506	232917998
M0129	B73/B73	2	233433217	233496096
M0129	B73/B73	2	234095993	243211536
M0129	B73/B73	3	592506	604575
M0129	B73/B73	3	1135469	1212857
M0129	Mo17/Mo17	3	1400040	3569502
M0129	B73/B73	3	3752559	5838261
M0129	B73/B73	3	7061174	10675162
M0129	Mo17/Mo17	3	10682349	17628361
M0129	Mo17/Mo17	3	19831322	23437839
M0129	Mo17/Mo17	3	23955912	26509386
M0129	Mo17/Mo17	3	27470750	34850500
M0129	Mo17/Mo17	3	35593878	43125212
M0129	Mo17/Mo17	3	43769415	45017143
M0129	Mo17/Mo17	3	45681659	46587339
M0129	Mo17/Mo17	3	47862626	48516427
M0129	B73/B73	3	48923026	50523463
M0129	B73/B73	3	51083215	51618853
M0129	B73/B73	3	52188409	52239279
M0129	B73/B73	3	52750557	52948775
M0129	B73/B73	3	53636680	53638214
M0129	B73/B73	3	54367477	56316292
M0129	B73/B73	3	56852526	57677032
M0129	B73/B73	3	58180518	61257705
M0129	B73/B73	3	61804329	61804329
M0129	B73/B73	3	63169420	63169420
M0129	B73/B73	3	64104372	69312282
M0129	B73/B73	3	70287152	70287611
M0129	B73/B73	3	72015890	72578388
M0129	B73/B73	3	73678872	74080610
M0129	B73/B73	3	79630940	79841379
M0129	B73/B73	3	81179610	81618626
M0129	B73/B73	3	83427242	83820474
M0129	B73/B73	3	89273153	89273153
M0129	B73/B73	3	89794723	89794723
M0129	B73/B73	3	94602209	96534517
M0129	B73/B73	3	97406638	99379532
M0129	B73/B73	3	99949526	101440156
M0129	B73/B73	3	102122725	102122725
M0129	B73/B73	3	102654745	103399918
M0129	B73/B73	3	104016428	104405083
M0129	B73/B73	3	105015892	105504903
M0129	B73/B73	3	106345668	108067173
M0129	B73/B73	3	108713245	110390872
M0129	B73/B73	3	111300362	111787809
M0129	B73/B73	3	112323655	112552880
M0129	B73/B73	3	113445726	113528680
M0129	B73/B73	3	114687603	117428791
M0129	B73/B73	3	118386706	120297872
M0129	B73/B73	3	120931322	124691551
M0129	B73/B73	3	125208904	131010013
M0129	B73/B73	3	131562489	138039219
M0129	B73/B73	3	138756254	139748043
M0129	B73/B73	3	141300881	141370088
M0129	B73/B73	3	142257793	148569302
M0129	B73/B73	3	149203834	155108055
M0129	B73/B73	3	155915150	155932642
M0129	B73/B73	3	156819623	158077888
M0129	B73/B73	3	159352322	161582551
M0129	B73/B73	3	162256788	164500164
M0129	B73/B73	3	170144326	173300240
M0129	B73/B73	3	174204665	180474753
M0129	Mo17/Mo17	3	180559653	183164114
M0129	B73/B73	3	183243194	199532643
M0129	B73/B73	3	200151058	203168057
M0129	Mo17/Mo17	3	203398384	208159914
M0129	B73/B73	3	208250141	211541306
M0129	Mo17/Mo17	3	213987430	216573745
M0129	Mo17/Mo17	3	217303747	220182496
M0129	B73/B73	3	221000455	223709767
M0129	B73/B73	3	224437750	227548700
M0129	B73/B73	3	228705936	229362659
M0129	B73/B73	3	230554229	232606302
M0129	B73/B73	3	235703604	235712466
M0129	Mo17/Mo17	4	557943	2152551
M0129	Mo17/Mo17	4	2852162	3452977
M0129	B73/B73	4	3472080	8637079
M0129	B73/B73	4	10630335	33663037
M0129	B73/B73	4	34177837	41873428
M0129	B73/B73	4	42413987	42461611
M0129	B73/B73	4	43705025	44216627
M0129	B73/B73	4	44725189	46284576
M0129	B73/B73	4	47004095	49287286
M0129	B73/B73	4	50373089	50884635
M0129	B73/B73	4	51586843	54022202
M0129	B73/B73	4	54567708	54868696
M0129	B73/B73	4	55441255	57681592
M0129	B73/B73	4	58333797	58335110
M0129	B73/B73	4	58909464	58910112
M0129	B73/B73	4	59441967	59563584
M0129	B73/B73	4	60194173	60696229
M0129	B73/B73	4	61238476	62276893
M0129	B73/B73	4	62842019	62910569
M0129	B73/B73	4	63486926	63702820
M0129	B73/B73	4	64218580	66894629
M0129	B73/B73	4	67491429	74967377
M0129	B73/B73	4	75497976	76345807
M0129	B73/B73	4	77301810	78666094
M0129	B73/B73	4	79361008	79410446
M0129	B73/B73	4	79989673	82870014
M0129	B73/B73	4	83938369	84750957
M0129	B73/B73	4	85710702	87564222
M0129	B73/B73	4	89986201	89989077
M0129	B73/B73	4	90693809	91333125
M0129	B73/B73	4	92310577	92311037
M0129	B73/B73	4	92855507	92855507
M0129	B73/B73	4	93565495	93732335
M0129	B73/B73	4	94257534	94377394
M0129	B73/B73	4	96172171	96405809
M0129	B73/B73	4	97663870	97850301
M0129	B73/B73	4	99143913	99146462
M0129	B73/B73	4	99858244	100519789
M0129	B73/B73	4	102010059	102031101
M0129	B73/B73	4	103973065	104319900
M0129	B73/B73	4	106650158	106650158
M0129	B73/B73	4	112735932	113211323
M0129	B73/B73	4	114071325	114205786
M0129	B73/B73	4	114748867	115238447
M0129	B73/B73	4	115889516	115889703
M0129	B73/B73	4	117328503	118000755
M0129	B73/B73	4	118549068	119064465
M0129	B73/B73	4	119900365	119908037
M0129	B73/B73	4	120730840	120887056
M0129	B73/B73	4	121620188	121620188
M0129	B73/B73	4	122161628	122283255
M0129	B73/B73	4	122837730	122838463
M0129	B73/B73	4	123531014	123695318
M0129	B73/B73	4	124257593	124258356
M0129	Mo17/Mo17	4	126321782	130694177
M0129	Mo17/Mo17	4	135556550	135894298
M0129	Mo17/Mo17	4	136731844	137755537
M0129	Mo17/Mo17	4	138260254	141186133
M0129	Mo17/Mo17	4	141795801	143275903
M0129	Mo17/Mo17	4	144585866	144623408
M0129	Mo17/Mo17	4	145167801	149755525
M0129	Mo17/Mo17	4	150511784	155023736
M0129	Mo17/Mo17	4	156854077	160340320
M0129	B73/B73	4	160536800	162987249
M0129	Mo17/Mo17	4	163369006	166205374
M0129	Mo17/Mo17	4	167902430	168035290
M0129	Mo17/Mo17	4	168720306	168927231
M0129	Mo17/Mo17	4	171951396	172480038
M0129	Mo17/Mo17	4	173205273	173205273
M0129	Mo17/Mo17	4	173815704	175935273
M0129	B73/B73	4	175949788	176115681
M0129	Mo17/Mo17	4	176411586	177073131
M0129	Mo17/Mo17	4	177666528	180059060
M0129	Mo17/Mo17	4	182090109	182375147
M0129	Mo17/Mo17	4	183373683	183880127
M0129	Mo17/Mo17	4	184560814	195900652
M0129	Mo17/Mo17	4	196493902	208629334
M0129	Mo17/Mo17	4	209447104	209447104
M0129	Mo17/Mo17	4	210398679	211250136
M0129	Mo17/Mo17	4	213515415	213998277
M0129	Mo17/Mo17	4	215839521	217171398
M0129	Mo17/Mo17	4	218318612	222422453
M0129	Mo17/Mo17	4	223001159	232230351
M0129	Mo17/Mo17	4	233648349	236309981
M0129	B73/B73	4	236444367	236476549
M0129	B73/B73	4	237050690	238910226
M0129	B73/B73	4	239545050	240431437
M0129	B73/B73	4	241345695	250059656
M0129	Mo17/Mo17	5	288311	3573382
M0129	B73/B73	5	3665468	12938337
M0129	Mo17/Mo17	5	12951587	12971159
M0129	B73/B73	5	13115874	14337583
M0129	Mo17/Mo17	5	14511289	14703267
M0129	Mo17/Mo17	5	15253843	20874211
M0129	Mo17/Mo17	5	21438765	24821797
M0129	Mo17/Mo17	5	25645644	25645644
M0129	Mo17/Mo17	5	26632255	27117173
M0129	Mo17/Mo17	5	27628391	29462310
M0129	Mo17/Mo17	5	30161585	33269689
M0129	Mo17/Mo17	5	33896933	34380672
M0129	Mo17/Mo17	5	34905948	41314749
M0129	Mo17/Mo17	5	43790052	44150455
M0129	Mo17/Mo17	5	44654445	46229051
M0129	Mo17/Mo17	5	46870163	48430335
M0129	Mo17/Mo17	5	50584113	52233389
M0129	Mo17/Mo17	5	52869720	55388323
M0129	Mo17/Mo17	5	56798414	56798414
M0129	Mo17/Mo17	5	57903239	64831589
M0129	Mo17/Mo17	5	65474947	69647644
M0129	Mo17/Mo17	5	70181927	72160654
M0129	Mo17/Mo17	5	72694788	73131239
M0129	Mo17/Mo17	5	73693624	73908776
M0129	Mo17/Mo17	5	74695862	75157669
M0129	Mo17/Mo17	5	76380478	77179359
M0129	Mo17/Mo17	5	77967476	81000373
M0129	Mo17/Mo17	5	81558952	82856107
M0129	Mo17/Mo17	5	83740567	83740567
M0129	Mo17/Mo17	5	85509071	87281289
M0129	Mo17/Mo17	5	87916932	90311835
M0129	Mo17/Mo17	5	91073451	91352332
M0129	Mo17/Mo17	5	92659941	92858981
M0129	Mo17/Mo17	5	93359220	100083286
M0129	Mo17/Mo17	5	101207915	102273807
M0129	Mo17/Mo17	5	103400910	103408554
M0129	Mo17/Mo17	5	104490971	104492339
M0129	Mo17/Mo17	5	107929389	108572104
M0129	Mo17/Mo17	5	109421501	109421501
M0129	Mo17/Mo17	5	111464022	111464996
M0129	Mo17/Mo17	5	114805133	115148277
M0129	Mo17/Mo17	5	117607860	117607860
M0129	Mo17/Mo17	5	125317544	125317544
M0129	Mo17/Mo17	5	126593283	126763109
M0129	Mo17/Mo17	5	129542949	129544411
M0129	Mo17/Mo17	5	130442598	131296525
M0129	Mo17/Mo17	5	132087488	132087488
M0129	Mo17/Mo17	5	133459906	135424594
M0129	Mo17/Mo17	5	136076167	136230548
M0129	Mo17/Mo17	5	137222481	137223956
M0129	Mo17/Mo17	5	137893704	141092282
M0129	Mo17/Mo17	5	141835240	141983702
M0129	Mo17/Mo17	5	142507114	147042247
M0129	Mo17/Mo17	5	147652749	148672974
M0129	Mo17/Mo17	5	149183843	151136477
M0129	Mo17/Mo17	5	152948066	153227737
M0129	Mo17/Mo17	5	154037540	156012130
M0129	Mo17/Mo17	5	156562322	156699577
M0129	Mo17/Mo17	5	157698457	159819844
M0129	Mo17/Mo17	5	160379381	160750860
M0129	Mo17/Mo17	5	161730858	167026285
M0129	B73/B73	5	167189673	178539500
M0129	Mo17/Mo17	5	178737168	179530619
M0129	Mo17/Mo17	5	180188840	187874411
M0129	Mo17/Mo17	5	189268081	191260881
M0129	Mo17/Mo17	5	192156019	192156019
M0129	B73/B73	5	192521999	199120264
M0129	Mo17/Mo17	5	203371771	203426313
M0129	Mo17/Mo17	5	203926673	204813512
M0129	Mo17/Mo17	5	205495584	205956844
M0129	Mo17/Mo17	5	207584064	208663774
M0129	B73/B73	5	208741159	213773169
M0129	B73/B73	5	218233796	219157784
M0129	Mo17/Mo17	5	219290815	219898106
M0129	B73/B73	5	220014778	223260366
M0129	Mo17/Mo17	5	223364457	224576132
M0129	Mo17/Mo17	5	225171754	226046701
M0129	B73/B73	6	5417159	6532607
M0129	B73/B73	6	7079637	9730215
M0129	Mo17/Mo17	6	10420523	12812079
M0129	Mo17/Mo17	6	13395808	15263206
M0129	Mo17/Mo17	6	18317468	18319735
M0129	Mo17/Mo17	6	22896325	22896576
M0129	Mo17/Mo17	6	24865134	26746587
M0129	Mo17/Mo17	6	27476906	27483231
M0129	Mo17/Mo17	6	28079150	31422217
M0129	Mo17/Mo17	6	31930286	32358350
M0129	Mo17/Mo17	6	33033441	33465972
M0129	Mo17/Mo17	6	34419399	36051281
M0129	Mo17/Mo17	6	36820390	37463014
M0129	Mo17/Mo17	6	38067978	38074958
M0129	Mo17/Mo17	6	39240547	39707146
M0129	Mo17/Mo17	6	40328003	41049633
M0129	Mo17/Mo17	6	41591966	43052505
M0129	Mo17/Mo17	6	44126205	45032761
M0129	Mo17/Mo17	6	45932181	47748224
M0129	Mo17/Mo17	6	48949209	48949209
M0129	Mo17/Mo17	6	50580206	50580206
M0129	Mo17/Mo17	6	51644193	51644193
M0129	Mo17/Mo17	6	52344525	52599424
M0129	Mo17/Mo17	6	53166109	53876454
M0129	Mo17/Mo17	6	54724902	54726759
M0129	Mo17/Mo17	6	56089074	56089074
M0129	Mo17/Mo17	6	57936584	58505744
M0129	Mo17/Mo17	6	61322409	61340161
M0129	Mo17/Mo17	6	61844944	62255307
M0129	Mo17/Mo17	6	62966791	62973791
M0129	Mo17/Mo17	6	64057439	65407398
M0129	Mo17/Mo17	6	66573289	67043169
M0129	Mo17/Mo17	6	67579266	69503849
M0129	Mo17/Mo17	6	70254978	70459693
M0129	Mo17/Mo17	6	71502033	72057784
M0129	Mo17/Mo17	6	72619255	76938610
M0129	Mo17/Mo17	6	77638066	77665549
M0129	Mo17/Mo17	6	78202630	79009976
M0129	Mo17/Mo17	6	79727719	82541210
M0129	Mo17/Mo17	6	83206456	83213694
M0129	Mo17/Mo17	6	83748813	84001628
M0129	Mo17/Mo17	6	84737129	85106096
M0129	Mo17/Mo17	6	86152971	86460590
M0129	Mo17/Mo17	6	88158319	91645900
M0129	Mo17/Mo17	6	92284437	92876717
M0129	Mo17/Mo17	6	96074538	97418838
M0129	Mo17/Mo17	6	98297507	104560308
M0129	Mo17/Mo17	6	105117212	108541157
M0129	Mo17/Mo17	6	109979382	110408624
M0129	Mo17/Mo17	6	112409658	118029261
M0129	Mo17/Mo17	6	118572403	136646922
M0129	Mo17/Mo17	6	137447080	142381135
M0129	Mo17/Mo17	6	142922134	165570993
M0129	Mo17/Mo17	6	166118149	175662497
M0129	B73/B73	6	176029944	177543188
M0129	Mo17/Mo17	6	177724786	180538248
M0129	Mo17/Mo17	7	180729	2822433
M0129	B73/B73	7	3026986	9381526
M0129	Mo17/Mo17	7	9501873	12514111
M0129	Mo17/Mo17	7	13499601	14640955
M0129	B73/B73	7	15304330	15807872
M0129	B73/B73	7	16548197	25701354
M0129	B73/B73	7	26266362	28954045
M0129	B73/B73	7	29643933	30517520
M0129	B73/B73	7	31036403	31750372
M0129	B73/B73	7	32405904	36619376
M0129	B73/B73	7	37202500	37539351
M0129	B73/B73	7	38844096	40664874
M0129	B73/B73	7	41472944	47950789
M0129	B73/B73	7	48558228	49114266
M0129	B73/B73	7	51276106	54059606
M0129	B73/B73	7	55721880	56020019
M0129	B73/B73	7	58448890	58453608
M0129	B73/B73	7	59593933	59926129
M0129	B73/B73	7	63212940	63331081
M0129	B73/B73	7	65369910	65369910
M0129	B73/B73	7	66319637	66319637
M0129	B73/B73	7	67082695	67550880
M0129	B73/B73	7	71055220	71482721
M0129	B73/B73	7	72726057	72732150
M0129	B73/B73	7	73563898	73565370
M0129	B73/B73	7	74451365	75146360
M0129	B73/B73	7	75884480	76245396
M0129	B73/B73	7	77404892	77574943
M0129	B73/B73	7	78105078	78392138
M0129	B73/B73	7	78902477	79173435
M0129	B73/B73	7	79924891	79928730
M0129	B73/B73	7	81555438	81702188
M0129	B73/B73	7	82491998	83366639
M0129	B73/B73	7	84465613	84617863
M0129	B73/B73	7	85128343	85128343
M0129	B73/B73	7	86335120	87490944
M0129	B73/B73	7	88473569	91838909
M0129	B73/B73	7	93169069	94252670
M0129	B73/B73	7	95120313	95157628
M0129	B73/B73	7	96054136	97086253
M0129	B73/B73	7	97712919	100648749
M0129	B73/B73	7	101684227	105612338
M0129	B73/B73	7	106216111	106216111
M0129	B73/B73	7	107937223	107937223
M0129	B73/B73	7	108557706	111659808
M0129	B73/B73	7	112256006	114102321
M0129	B73/B73	7	114609351	116783175
M0129	B73/B73	7	119296179	119296179
M0129	B73/B73	7	119831614	124076975
M0129	B73/B73	7	125010882	130369194
M0129	Mo17/Mo17	7	130547052	140291424
M0129	B73/B73	7	140634468	140890841
M0129	B73/B73	7	141448439	146532390
M0129	B73/B73	7	147463213	148175029
M0129	B73/B73	7	148843115	155632065
M0129	B73/B73	7	156213467	156644037
M0129	B73/B73	7	159194275	174891396
M0129	Mo17/Mo17	7	175020368	179731202
M0129	Mo17/Mo17	7	181581096	185171340
M0129	B73/B73	8	741804	4663782
M0129	Mo17/Mo17	8	4688873	5954318
M0129	B73/B73	8	6029315	6797846
M0129	B73/B73	8	7323649	8717035
M0129	B73/B73	8	12563385	17792967
M0129	B73/B73	8	18523738	19777039
M0129	B73/B73	8	20287533	27618713
M0129	B73/B73	8	28400478	30834662
M0129	B73/B73	8	33348873	35954751
M0129	B73/B73	8	36524903	38861947
M0129	B73/B73	8	39497984	39607976
M0129	B73/B73	8	40191014	41937586
M0129	B73/B73	8	43409965	43409965
M0129	B73/B73	8	44150890	44357511
M0129	B73/B73	8	45185675	45185675
M0129	B73/B73	8	45705407	45705407
M0129	B73/B73	8	46436344	46447259
M0129	B73/B73	8	47065521	47065521
M0129	B73/B73	8	49422682	49422682
M0129	B73/B73	8	54296291	54854714
M0129	B73/B73	8	55403221	55462623
M0129	B73/B73	8	56210735	56241860
M0129	B73/B73	8	56886426	57616129
M0129	B73/B73	8	58260154	58429850
M0129	B73/B73	8	59603371	59603805
M0129	B73/B73	8	60211177	60521513
M0129	B73/B73	8	61361069	61928922
M0129	B73/B73	8	62710319	64924301
M0129	B73/B73	8	67036091	67552484
M0129	B73/B73	8	68440920	68440920
M0129	B73/B73	8	69280651	70208260
M0129	B73/B73	8	70848858	70852405
M0129	B73/B73	8	71469602	78749281
M0129	B73/B73	8	79693447	80982681
M0129	B73/B73	8	81701509	83510977
M0129	B73/B73	8	84028002	90317231
M0129	B73/B73	8	91063165	101562756
M0129	B73/B73	8	102332965	115379636
M0129	B73/B73	8	116466535	117869160
M0129	Mo17/Mo17	8	118055312	118055312
M0129	Mo17/Mo17	8	118778176	126981501
M0129	Mo17/Mo17	8	127535000	132133999
M0129	Mo17/Mo17	8	132663747	144263457
M0129	Mo17/Mo17	8	145006101	146039852
M0129	Mo17/Mo17	8	159473168	159473168
M0129	Mo17/Mo17	8	160051610	160051610
M0129	Mo17/Mo17	8	166459387	173983693
M0129	B73/B73	8	174001885	177224550
M0129	Mo17/Mo17	8	177302333	178914527
M0129	B73/B73	8	178930722	182034204
M0129	B73/B73	9	1793566	4994940
M0129	Mo17/Mo17	9	5953346	6774193
M0129	B73/B73	9	8557879	8871899
M0129	Mo17/Mo17	9	8916125	8971432
M0129	B73/B73	9	9662789	12570607
M0129	Mo17/Mo17	9	12664405	18657651
M0129	Mo17/Mo17	9	19310188	22841039
M0129	Mo17/Mo17	9	23442853	27943593
M0129	Mo17/Mo17	9	28589465	28854964
M0129	B73/B73	9	28982407	31476323
M0129	B73/B73	9	32142850	32160847
M0129	B73/B73	9	34228575	35698102
M0129	B73/B73	9	36452753	36453990
M0129	B73/B73	9	37031558	38327888
M0129	B73/B73	9	38849589	39407299
M0129	B73/B73	9	40358597	41153455
M0129	B73/B73	9	41745081	43138712
M0129	B73/B73	9	43679746	43686414
M0129	B73/B73	9	44408736	45274674
M0129	B73/B73	9	45995442	51562094
M0129	B73/B73	9	52240396	53209988
M0129	B73/B73	9	53942168	54025621
M0129	B73/B73	9	54869460	55255336
M0129	B73/B73	9	57608327	58384451
M0129	B73/B73	9	59048500	59048500
M0129	B73/B73	9	60167060	60176576
M0129	B73/B73	9	61021855	61021855
M0129	B73/B73	9	65328267	65347806
M0129	B73/B73	9	66111221	68212836
M0129	B73/B73	9	69024809	70042204
M0129	B73/B73	9	70821756	71280526
M0129	B73/B73	9	71795912	75108841
M0129	B73/B73	9	76762144	77180611
M0129	B73/B73	9	78686642	78690017
M0129	B73/B73	9	79410746	79410746
M0129	B73/B73	9	82459876	82883704
M0129	B73/B73	9	83530172	83934080
M0129	B73/B73	9	85828127	86940277
M0129	B73/B73	9	88031749	88031839
M0129	B73/B73	9	88551722	89590933
M0129	B73/B73	9	90228306	90606356
M0129	B73/B73	9	91726888	96581414
M0129	B73/B73	9	97650053	99810079
M0129	B73/B73	9	100748143	100756589
M0129	B73/B73	9	101303592	102564370
M0129	B73/B73	9	103578503	108726512
M0129	B73/B73	9	109226836	112967979
M0129	B73/B73	9	113786761	116556564
M0129	B73/B73	9	118103750	121484699
M0129	B73/B73	9	122272912	122890814
M0129	B73/B73	9	123520935	126376166
M0129	B73/B73	9	127063908	127810190
M0129	B73/B73	9	128429286	130891827
M0129	Mo17/Mo17	9	131105062	131514088
M0129	Mo17/Mo17	9	132028031	138006726
M0129	Mo17/Mo17	9	138760810	150161357
M0129	Mo17/Mo17	9	150748258	156111469
M0129	Mo17/Mo17	9	157575448	158097293
M0129	B73/B73	9	158138717	159822684
M0129	Mo17/Mo17	9	159836214	162896257
M0129	B73/B73	10	130405	785395
M0129	B73/B73	10	1554884	4229640
M0129	Mo17/Mo17	10	4444338	5556955
M0129	B73/B73	10	5668821	13503511
M0129	Mo17/Mo17	10	13676769	13679404
M0129	Mo17/Mo17	10	14246239	17854133
M0129	Mo17/Mo17	10	18388677	24050850
M0129	Mo17/Mo17	10	24793838	28406537
M0129	Mo17/Mo17	10	29670358	31764772
M0129	Mo17/Mo17	10	33377716	33583533
M0129	Mo17/Mo17	10	34112625	34124382
M0129	Mo17/Mo17	10	34811905	35496245
M0129	Mo17/Mo17	10	36166374	36166374
M0129	Mo17/Mo17	10	36714287	36728176
M0129	Mo17/Mo17	10	38687957	38727882
M0129	Mo17/Mo17	10	39279210	39381703
M0129	Mo17/Mo17	10	39971393	41072144
M0129	Mo17/Mo17	10	42807079	42807079
M0129	Mo17/Mo17	10	43353833	43669687
M0129	Mo17/Mo17	10	45241455	45241455
M0129	Mo17/Mo17	10	47602000	47602000
M0129	Mo17/Mo17	10	48373305	48380441
M0129	Mo17/Mo17	10	49874369	50794867
M0129	Mo17/Mo17	10	51793473	52138597
M0129	Mo17/Mo17	10	52682069	53164151
M0129	Mo17/Mo17	10	53698577	53698577
M0129	Mo17/Mo17	10	54421542	54424313
M0129	Mo17/Mo17	10	55301146	56394370
M0129	Mo17/Mo17	10	56947784	57116190
M0129	Mo17/Mo17	10	57753549	58531482
M0129	Mo17/Mo17	10	59180433	59186442
M0129	Mo17/Mo17	10	59984844	63384922
M0129	Mo17/Mo17	10	64160222	65337296
M0129	Mo17/Mo17	10	66027062	67862572
M0129	Mo17/Mo17	10	68451879	69051584
M0129	Mo17/Mo17	10	70205389	70469177
M0129	Mo17/Mo17	10	71300194	72819271
M0129	Mo17/Mo17	10	73325313	74305214
M0129	Mo17/Mo17	10	75816786	76280760
M0129	Mo17/Mo17	10	76807512	78424437
M0129	B73/B73	10	78507669	78746445
M0129	B73/B73	10	81347499	81347643
M0129	B73/B73	10	81858082	83879184
M0129	B73/B73	10	84949867	85816039
M0129	B73/B73	10	86319675	88955780
M0129	B73/B73	10	90017238	94077851
M0129	B73/B73	10	94754632	94887839
M0129	B73/B73	10	95452396	95456317
M0129	B73/B73	10	97191856	101244562
M0129	Mo17/Mo17	10	101336637	102895238
M0129	Mo17/Mo17	10	103715102	104543609
M0129	Mo17/Mo17	10	105076735	105898049
M0129	Mo17/Mo17	10	107100476	117699185
M0129	Mo17/Mo17	10	118228973	118764023
M0129	Mo17/Mo17	10	119436656	124863587
M0129	Mo17/Mo17	10	125409180	133665832
M0129	Mo17/Mo17	10	134443393	139507707
M0129	B73/B73	10	139565865	140905291
M0129	Mo17/Mo17	10	140927078	142326036
M0129	B73/B73	10	143162477	145105529
M0129	Mo17/Mo17	10	145203426	151763802
