## Supplement Data files S1 to S9 for "Regulation of heterosis-associated gene expression complementation in maize hybrids": Data S4_eQTL_details.xlsx (part 1 of 2)

### Sheet: Data S6_eQTL_details
eQTL_id	Chromosome_eQTL	Position_eQTL	LOD	FDR	Conf-intervall_low	Conf-intervall_high	Marker_eQTL	Gene	Chromosome_gene	Start_gene	End_gene	Distance_gene_eQTL	cis_trans
Zm00001eb001940_1_8	1	8.05169	6.11627	0.000587925	6.87116	8.50831	1:8051692_T/C	Zm00001eb001940	1	5.56366	5.56831	-2.48803	cis
Zm00001eb006380_1_18	1	17.7759	6.19029	0.00030008	15.4779	21.8506	c1.loc97	Zm00001eb006380	1	17.9142	17.9169	0.138338	cis
Zm00001eb007880_1_23	1	23.4382	9.82148	0	21.8506	23.8199	1:23438195_G/A	Zm00001eb007880	1	23.2407	23.2422	-0.197541	cis
Zm00001eb010760_2_240	2	239.763	6.01325	0	238.603	241.215	c2.loc378	Zm00001eb010760	1	34.4578	34.4587	400	trans
Zm00001eb027840_10_145	10	145.095	6.31237	0.000587925	141.83	145.25	10:145095479_G/A	Zm00001eb027840	1	143.348	143.349	400	trans
Zm00001eb031520_4_192	4	192.104	5.83718	0.000867393	190.286	238.91	c4.loc255	Zm00001eb031520	1	176.881	176.887	400	trans
Zm00001eb047930_4_192	4	191.766	6.61058	0.00030008	190.865	193.273	c4.loc254	Zm00001eb047930	1	246.378	246.379	400	trans
Zm00001eb050470_1_255	1	255.028	7.21252	0	252.136	261.465	c1.loc392	Zm00001eb050470	1	257.277	257.278	2.24894	cis
Zm00001eb060550_1_294	1	294.456	5.65277	0.000587925	293.528	295.916	c1.loc482	Zm00001eb060550	1	294.145	294.147	-0.310441	cis
Zm00001eb064810_1_305	1	305.446	6.69225	0.00030008	305.091	306.416	c1.loc543	Zm00001eb064810	1	306.042	306.044	0.596018	cis
Zm00001eb065350_4_235	4	235.071	7.88396	0	231.952	238.91	c4.loc298	Zm00001eb065350	1	307.509	307.511	400	trans
Zm00001eb411190_2_83	2	82.7658	6.31464	0.00030008	65.7594	153.217	2:82765787_C/T	Zm00001eb411190	10	32.2346	32.2382	400	trans
Zm00001eb411870_10_25	10	24.6707	6.43713	0.00030008	14.3923	82.9966	c10.loc83	Zm00001eb411870	10	40.6546	40.6553	15.9839	cis
Zm00001eb415420_10_74	10	73.8414	9.1943	0	15.6428	82.9966	10:73841378_T/G	Zm00001eb415420	10	76.9482	76.954	3.10683	cis
Zm00001eb415620_10_74	10	73.8414	6.5048	0.00030008	21.2565	82.9966	10:73841378_T/G	Zm00001eb415620	10	78.4182	78.4249	4.57678	cis
Zm00001eb418270_10_91	10	91.489	9.91236	0	82.9966	98.3946	c10.loc97	Zm00001eb418270	10	93.0096	93.0104	1.52059	cis
Zm00001eb430020_6_174	6	173.622	5.93884	0.00030008	173.005	173.816	c6.loc224	Zm00001eb430020	10	142.329	142.33	400	trans
Zm00001eb430680_6_160	6	159.806	5.37173	0.000867393	158.998	161.751	6:159805587_T/A	Zm00001eb430680	10	144.193	144.195	400	trans
Zm00001eb433100_4_19	4	18.5414	6.54696	0	16.0675	19.1143	c4.loc111	Zm00001eb433100	10	149.444	149.458	400	trans
Zm00001eb067590_10_142	10	142.014	6.81954	0.00030008	141.83	143.604	10:142013596_C/G	Zm00001eb067590	2	4.2146	4.21746	400	trans
Zm00001eb069380_5_66	5	65.5507	5.50399	0.000587925	43.9447	87.9176	c5.loc150	Zm00001eb069380	2	7.27526	7.27607	400	trans
Zm00001eb079790_2_39	2	39.133	7.47523	0	35.3273	49.0404	c2.loc176	Zm00001eb079790	2	39.7629	39.7646	0.629941	cis
Zm00001eb092880_10_145	10	145.095	7.23887	0	141.83	145.25	10:145095479_G/A	Zm00001eb092880	2	149.088	149.092	400	trans
Zm00001eb097780_2_172	2	172.116	6.1522	0.00030008	147.117	183.377	c2.loc226	Zm00001eb097780	2	177.971	177.975	5.85558	cis
Zm00001eb098080_2_179	2	179.435	11.1915	0	174.278	182.74	c2.loc229	Zm00001eb098080	2	179.641	179.644	0.206395	cis
Zm00001eb103560_2_202	2	202.142	6.57066	0.000587925	182.74	202.742	2:202141987_T/C	Zm00001eb103560	2	202.342	202.346	0.199767	cis
Zm00001eb104000_2_204	2	204.054	9.14306	0	202.742	205.427	2:204054364_A/T	Zm00001eb104000	2	203.171	203.172	-0.88333	cis
Zm00001eb104780_10_145	10	145.141	6.00417	0	145.055	145.9	c10.loc191	Zm00001eb104780	2	205.342	205.346	400	trans
Zm00001eb110450_2_221	2	221.434	5.47524	0.00030008	218.512	222.204	2:221433820_G/A	Zm00001eb110450	2	220.862	220.866	-0.57205	cis
Zm00001eb112740_2_228	2	228.217	6.60006	0.00030008	226.44	229.831	c2.loc335	Zm00001eb112740	2	227.772	227.784	-0.445876	cis
Zm00001eb116010_10_141	10	140.855	5.86319	0.000867393	139.566	143.75	c10.loc159	Zm00001eb116010	2	237.5	237.502	400	trans
Zm00001eb122620_3_11	3	10.8655	6.75716	0	10.0759	12.524	c3.loc120	Zm00001eb122620	3	10.6817	10.6838	-0.183795	cis
Zm00001eb131210_5_3	5	3.02712	5.96523	0.00030008	2.6304	3.34812	c5.loc21	Zm00001eb131210	3	62.6168	62.6192	400	trans
Zm00001eb144580_3_171	3	171.074	6.35842	0	164.484	174.886	c3.loc220	Zm00001eb144580	3	171.737	171.74	0.663569	cis
Zm00001eb146750_3_181	3	180.825	9.6117	0	180.464	181.361	3:180825214_G/A	Zm00001eb146750	3	180.479	180.482	-0.34602	cis
Zm00001eb147860_2_29	2	28.7984	6.83849	0	24.074	30.1319	c2.loc155	Zm00001eb147860	3	184.162	184.166	400	trans
Zm00001eb150380_4_238	4	238.014	6.08565	0.00030008	231.952	240.216	c4.loc302	Zm00001eb150380	3	192.474	192.478	400	trans
Zm00001eb158370_3_220	3	219.725	10.7054	0	218.597	220.152	c3.loc370	Zm00001eb158370	3	219.841	219.845	0.115548	cis
Zm00001eb159850_9_94	9	94.2635	6.65418	0	35.6934	96.3181	9:94263532_G/T	Zm00001eb159850	3	224.38	224.382	400	trans
Zm00001eb168350_4_13	4	13.1855	6.27366	0	12.6588	15.0867	4:13185454_G/T	Zm00001eb168350	4	13.1848	13.1859	-0.000699	cis
Zm00001eb168470_4_13	4	13.2814	6.24199	0.00030008	12.6588	15.0867	c4.loc97	Zm00001eb168470	4	14.0372	14.04	0.755823	cis
Zm00001eb171790_4_31	4	30.7564	6.42668	0	22.1152	36.4966	4:30756433_C/T	Zm00001eb171790	4	31.2853	31.298	0.528825	cis
Zm00001eb177520_4_47	4	46.939	8.09934	0	39.0676	74.4488	c4.loc147	Zm00001eb177520	4	68.4558	68.4624	21.5168	cis
Zm00001eb182000_10_145	10	145.105	6.44753	0.00030008	145.055	145.25	c10.loc190	Zm00001eb182000	4	121.448	121.455	400	trans
Zm00001eb186340_4_157	4	157.012	7.65411	0	150.512	157.412	4:157012179_C/G	Zm00001eb186340	4	156.986	156.988	-0.026558	cis
Zm00001eb186670_2_106	2	105.583	6.55211	0	68.9957	123.616	c2.loc214	Zm00001eb186670	4	158.175	158.177	400	trans
Zm00001eb193850_4_184	4	184.377	6.07671	0	182.374	186.289	c4.loc237	Zm00001eb193850	4	184.607	184.611	0.229455	cis
Zm00001eb199390_2_28	2	28.2845	6.53328	0	24.074	29.5665	2:28284455_C/G	Zm00001eb199390	4	203.931	203.932	400	trans
Zm00001eb207580_1_266	1	265.607	7.65784	0	264.505	269.702	c1.loc407	Zm00001eb207580	4	245.318	245.319	400	trans
Zm00001eb208800_4_247	4	247.429	6.72707	0.000587925	247.189	247.683	c4.loc368	Zm00001eb208800	4	247.681	247.684	0.252089	cis
Zm00001eb221070_4_239	4	238.692	5.51871	0.00030008	231.952	240.216	c4.loc303	Zm00001eb221070	5	26.4734	26.4934	400	trans
Zm00001eb224690_5_41	5	41.1674	6.26587	0.000587925	33.2132	46.1463	c5.loc139	Zm00001eb224690	5	43.9439	43.9576	2.77658	cis
Zm00001eb228490_2_28	2	28.2845	6.77742	0.000867393	24.074	29.5665	2:28284455_C/G	Zm00001eb228490	5	64.863	64.8641	400	trans
Zm00001eb242740_2_211	2	211.21	5.57496	0.00030008	209.695	211.814	c2.loc272	Zm00001eb242740	5	172.194	172.198	400	trans
Zm00001eb249280_5_203	5	203.426	8.36869	0	194.626	203.937	5:203425546_A/C	Zm00001eb249280	5	195.466	195.469	-7.9591	cis
Zm00001eb249860_3_195	3	195.297	5.83737	0.000587925	192.519	196.14	c3.loc294	Zm00001eb249860	5	197.452	197.455	400	trans
Zm00001eb252430_5_210	5	210.123	6.83958	0.00030008	208.959	210.86	5:210123151_G/A	Zm00001eb252430	5	210.122	210.124	-0.001643	cis
Zm00001eb274090_6_99	6	98.7417	6.21959	0.000867393	86.4601	105.117	c6.loc51	Zm00001eb274090	6	102.317	102.323	3.57504	cis
Zm00001eb274410_6_103	6	102.842	6.14271	0.00030008	101.316	104.278	c6.loc56	Zm00001eb274410	6	103.62	103.624	0.778169	cis
Zm00001eb279360_6_123	6	122.852	8.44595	0	121.474	123.755	c6.loc96	Zm00001eb279360	6	122.689	122.69	-0.163449	cis
Zm00001eb283780_6_143	6	143.24	7.04671	0	141.034	151.998	c6.loc118	Zm00001eb283780	6	141.801	141.803	-1.43814	cis
Zm00001eb286960_6_153	6	152.876	5.82177	0.000867393	140.542	156.624	c6.loc127	Zm00001eb286960	6	153.902	153.903	1.02559	cis
Zm00001eb288130_6_159	6	159.46	6.50766	0	157.783	159.998	c6.loc142	Zm00001eb288130	6	158.292	158.295	-1.16804	cis
Zm00001eb295010_6_119	6	118.666	6.22659	0.000867393	109.981	121.474	c6.loc87	Zm00001eb295010	6	174.459	174.464	55.7929	trans
Zm00001eb296160_6_176	6	176.396	6.58104	0.00030008	176.241	176.812	c6.loc256	Zm00001eb296160	6	176.551	176.557	0.154679	cis
Zm00001eb302870_7_15	7	15.4154	5.57475	0.000867393	14.2891	25.1152	c7.loc115	Zm00001eb302870	7	17.3805	17.3838	1.9651	cis
Zm00001eb308290_3_220	3	220.152	6.56067	0	219.594	220.331	3:220152475_G/T	Zm00001eb308290	7	72.7293	72.7386	400	trans
Zm00001eb309110_2_28	2	28.2845	5.83156	0.000587925	24.074	29.5665	2:28284455_C/G	Zm00001eb309110	7	85.126	85.1293	400	trans
Zm00001eb310660_7_95	7	95.3351	9.07408	0	25.1152	109.733	c7.loc133	Zm00001eb310660	7	100.202	100.203	4.86681	cis
Zm00001eb312060_7_111	7	111.47	9.85561	0	105.453	121.747	7:111470008_C/G	Zm00001eb312060	7	112.817	112.819	1.34713	cis
Zm00001eb323180_7_148	7	147.775	6.53221	0	144.533	148.07	c7.loc200	Zm00001eb323180	7	163.443	163.448	15.6679	trans
Zm00001eb323660_7_165	7	164.517	7.25406	0	161.973	166.677	c7.loc220	Zm00001eb323660	7	165.092	165.097	0.574668	cis
Zm00001eb325360_7_170	7	169.824	7.44919	0	167.437	170.961	c7.loc241	Zm00001eb325360	7	169.288	169.299	-0.535908	cis
Zm00001eb332090_2_217	2	216.672	7.12664	0	215.582	218.512	2:216672208_C/A	Zm00001eb332090	7	185.401	185.403	400	trans
Zm00001eb334060_8_7	8	7.21157	6.51784	0	6.24368	7.34383	c8.loc70	Zm00001eb334060	8	7.07345	7.08335	-0.138116	cis
Zm00001eb334780_8_9	8	9.19552	8.35294	0	8.71719	10.3556	c8.loc86	Zm00001eb334780	8	10.4426	10.4446	1.24704	cis
Zm00001eb335070_8_13	8	12.6903	7.50834	0	11.9831	14.4914	c8.loc100	Zm00001eb335070	8	11.9527	11.9644	-0.737655	cis
Zm00001eb337600_6_104	6	104.278	5.34294	0.000587925	101.316	113.389	6:104277792_T/C	Zm00001eb337600	8	21.6951	21.7037	400	trans
Zm00001eb344770_8_75	8	75.3014	6.70349	0	73.2982	96.7779	8:75301418_A/G	Zm00001eb344770	8	76.3694	76.3732	1.06797	cis
Zm00001eb346810_2_232	2	232.091	5.75418	0.000867393	231.02	232.795	c2.loc348	Zm00001eb346810	8	90.317	90.3384	400	trans
Zm00001eb368390_8_176	8	176.105	6.23954	0.000587925	175.734	176.712	8:176104534_C/A	Zm00001eb368390	8	176.131	176.134	0.026655	cis
Zm00001eb370460_8_180	8	179.985	11.3592	0	179.703	180.122	8:179984552_T/A	Zm00001eb370460	8	179.899	179.904	-0.085366	cis
Zm00001eb371100_8_181	8	180.874	10.0165	0	180.766	181.606	8:180874156_T/A	Zm00001eb371100	8	181.401	181.422	0.526627	cis
Zm00001eb379240_9_28	9	27.8626	14.3398	0	26.9451	35.6934	c9.loc130	Zm00001eb379240	9	29.0264	29.0435	1.1638	cis
Zm00001eb379330_9_32	9	31.885	6.99551	0	26.9451	82.4607	c9.loc132	Zm00001eb379330	9	29.2924	29.2943	-2.59265	cis
Zm00001eb380580_6_107	6	107.15	6.92807	0.00030008	105.431	107.818	6:107149890_A/G	Zm00001eb380580	9	38.7881	38.8501	400	trans
Zm00001eb383930_9_76	9	75.7967	6.60975	0	27.9404	96.3181	c9.loc135	Zm00001eb383930	9	72.8353	72.8367	-2.96136	cis
Zm00001eb388950_9_109	9	109.331	11.5908	0	104.761	110.499	c9.loc145	Zm00001eb388950	9	110.225	110.229	0.893468	cis
Zm00001eb389820_2_212	2	211.805	6.41128	0.00030008	191.315	213.103	c2.loc276	Zm00001eb389820	9	114.425	114.43	400	trans
Zm00001eb390860_2_145	2	144.787	6.93828	0.00030008	68.9957	183.377	2:144787414_C/T	Zm00001eb390860	9	119.441	119.448	400	trans
Zm00001eb392330_9_127	9	127.4	8.63853	0	124.399	131.358	9:127400213_T/C	Zm00001eb392330	9	125.131	125.137	-2.26883	cis
Zm00001eb393050_9_133	9	133.32	6.0664	0.000867393	127.4	138.761	9:133320366_T/A	Zm00001eb393050	9	128.79	128.792	-4.5306	cis
Zm00001eb397000_9_144	9	144.312	9.20185	0	143.809	144.783	9:144312247_C/T	Zm00001eb397000	9	143.809	143.812	-0.503656	cis
Zm00001eb397400_9_145	9	144.586	5.63529	0.00030008	143.809	145.776	c9.loc192	Zm00001eb397400	9	144.978	144.983	0.392471	cis
Zm00001eb403130_9_159	9	158.973	8.23414	0	158.386	159.188	c9.loc295	Zm00001eb403130	9	159.047	159.05	0.0742833	cis
Zm00001eb403920_2_153	2	153.217	5.86851	0.000867393	144.787	178.595	2:153217010_A/C	Zm00001eb403920	9	160.409	160.415	400	trans
Zm00001eb442290_6_96	6	96.0928	8.5428	0	90.5839	105.117	6:96092845_C/T	Zm00001eb442290	NA	NA	NA	NA	NA
Zm00001eb003490_1_9	1	9.34379	5.91966	0	8.91851	9.71806	1:9343789_G/A	Zm00001eb003490	1	9.2822	9.28949	-0.061592	cis
Zm00001eb006170_1_17	1	16.6416	6.02169	0.000279593	14.2596	24.892	1:16641591_C/A	Zm00001eb006170	1	17.6998	17.7016	1.05825	cis
Zm00001eb008920_1_30	1	29.5544	6.10853	0.000547753	27.0587	32.8103	1:29554374_G/C	Zm00001eb008920	1	27.4533	27.4555	-2.10111	cis
Zm00001eb008940_1_30	1	29.5544	6.70065	0	27.3354	32.8103	1:29554374_G/C	Zm00001eb008940	1	27.581	27.5839	-1.97339	cis
Zm00001eb008980_1_28	1	27.98	10.1658	0	27.3354	30.2851	c1.loc132	Zm00001eb008980	1	27.7433	27.7482	-0.236688	cis
Zm00001eb009100_1_28	1	27.98	7.16651	0	27.3354	30.2851	c1.loc132	Zm00001eb009100	1	27.9788	27.9878	-0.00123806	cis
Zm00001eb010050_5_3	5	2.54345	6.40957	0	2.18209	3.12129	c5.loc11	Zm00001eb010050	1	31.7605	31.7652	400	trans
Zm00001eb014210_1_11	1	10.6727	6.03099	0.000547753	9.71806	11.5668	1:10672668_G/C	Zm00001eb014210	1	47.7867	47.7879	37.114	trans
Zm00001eb022360_4_165	4	165.017	7.0324	0	159.632	172.015	4:165017484_A/G	Zm00001eb022360	1	85.6383	85.6411	400	trans
Zm00001eb024440_4_248	4	247.626	6.17463	0.000547753	245.545	247.812	c4.loc400	Zm00001eb024440	1	100.476	100.478	400	trans
Zm00001eb030440_1_164	1	164.157	9.42955	0	98.0823	177.305	c1.loc234	Zm00001eb030440	1	168.513	168.516	4.35603	cis
Zm00001eb031640_1_112	1	112.357	6.41531	0.000279593	89.139	177.305	c1.loc228	Zm00001eb031640	1	177.282	177.287	64.9254	cis
Zm00001eb033760_1_187	1	187.057	8.45948	0	182.557	187.918	c1.loc251	Zm00001eb033760	1	187.181	187.184	0.12459	cis
Zm00001eb037450_6_176	6	176.043	5.53836	0.000547753	175.316	176.615	c6.loc255	Zm00001eb037450	1	201.33	201.333	400	trans
Zm00001eb041670_1_220	1	219.548	6.37614	0.000547753	212.021	229.298	1:219548102_G/T	Zm00001eb041670	1	219.346	219.348	-0.202026	cis
Zm00001eb043920_1_231	1	230.691	8.04056	0	229.602	234.243	1:230690659_G/A	Zm00001eb043920	1	230.341	230.356	-0.349393	cis
Zm00001eb044140_1_233	1	233.041	5.88503	0.000547753	229.602	240.496	c1.loc360	Zm00001eb044140	1	231.417	231.42	-1.62397	cis
Zm00001eb050840_1_257	1	257.331	5.96833	0.000547753	254.73	262.961	1:257330942_T/C	Zm00001eb050840	1	259	259.006	1.66897	cis
Zm00001eb052730_3_174	3	173.643	7.1967	0.000279593	170.918	174.886	c3.loc234	Zm00001eb052730	1	265.714	265.715	400	trans
Zm00001eb054670_7_135	7	135.285	6.00106	0.000547753	134.098	136.214	c7.loc172	Zm00001eb054670	1	273.585	273.586	400	trans
Zm00001eb058520_7_134	7	134.098	6.37225	0	132.612	135.25	7:134097506_T/C	Zm00001eb058520	1	287.337	287.34	400	trans
Zm00001eb061880_1_297	1	297.488	5.7911	0.000810111	296.819	298.547	1:297487848_C/T	Zm00001eb061880	1	297.975	297.98	0.487208	cis
Zm00001eb406510_10_5	10	4.69561	5.75535	0.000547753	4.40725	5.66882	c10.loc48	Zm00001eb406510	10	4.35301	4.35516	-0.342601	cis
Zm00001eb406880_10_5	10	5.34078	6.14932	0.000279593	4.44498	5.66882	10:5340783_C/T	Zm00001eb406880	10	5.51966	5.52618	0.178882	cis
Zm00001eb410220_10_14	10	13.9792	5.85792	0.000547753	11.0693	63.2898	c10.loc80	Zm00001eb410220	10	23.6477	23.6575	9.66845	cis
Zm00001eb411380_10_36	10	35.8406	6.62856	0.000279593	5.03789	78.6106	c10.loc87	Zm00001eb411380	10	34.8113	34.8164	-1.02933	cis
Zm00001eb414450_10_67	10	66.5012	5.72995	0.000810111	22.1431	72.159	10:66501152_C/A	Zm00001eb414450	10	70.3579	70.3592	3.85672	cis
Zm00001eb415210_10_72	10	72.159	7.26384	0	63.2898	78.6106	10:72158960_G/T	Zm00001eb415210	10	75.9308	75.9322	3.77185	cis
Zm00001eb423910_10_126	10	125.741	7.95254	0	123.076	130.093	10:125740552_C/A	Zm00001eb423910	10	124.261	124.277	-1.48002	cis
Zm00001eb425320_10_129	10	129.392	9.02977	0	127.499	129.766	10:129392390_C/T	Zm00001eb425320	10	129.192	129.196	-0.200816	cis
Zm00001eb428910_10_140	10	139.816	9.22228	0	139.507	141.333	c10.loc158	Zm00001eb428910	10	140.136	140.145	0.319469	cis
Zm00001eb429790_10_142	10	141.576	7.49446	0	141.333	143.614	c10.loc168	Zm00001eb429790	10	141.97	141.971	0.393919	cis
Zm00001eb069420_10_10	10	10.453	5.30438	0.000279593	6.54365	11.0693	10:10453040_A/G	Zm00001eb069420	2	7.3569	7.3635	400	trans
Zm00001eb077250_2_29	2	29.0398	6.3651	0.000547753	24.3968	31.9099	c2.loc160	Zm00001eb077250	2	29.6487	29.6597	0.608912	cis
Zm00001eb078440_7_121	7	120.817	7.54992	0	113.586	128.018	7:120817486_G/A	Zm00001eb078440	2	34.0343	34.0374	400	trans
Zm00001eb079740_2_40	2	39.8684	7.24759	0	37.9593	41.2577	2:39868428_T/G	Zm00001eb079740	2	39.6547	39.6558	-0.213737	cis
Zm00001eb092100_2_63	2	63.2332	6.66003	0	60.6141	66.2184	c2.loc206	Zm00001eb092100	2	144.688	144.707	81.455	trans
Zm00001eb092730_2_148	2	148.337	6.141	0.000279593	145.016	153.488	2:148336799_A/C	Zm00001eb092730	2	148.335	148.338	-0.002193	cis
Zm00001eb094740_5_208	5	208.208	7.59628	0	204.409	209.488	c5.loc251	Zm00001eb094740	2	161.756	161.757	400	trans
Zm00001eb106810_2_211	2	210.905	8.45918	0	210.34	211.745	2:210905488_T/C	Zm00001eb106810	2	211.713	211.715	0.807538	cis
Zm00001eb108730_2_218	2	218.073	7.63795	0	214.666	218.511	2:218073488_T/A	Zm00001eb108730	2	217.152	217.169	-0.921963	cis
Zm00001eb111160_2_223	2	223.186	6.43357	0	221.825	223.982	c2.loc322	Zm00001eb111160	2	222.928	222.929	-0.258146	cis
Zm00001eb114500_2_239	2	238.83	7.42207	0	235.797	239.106	2:238830092_C/A	Zm00001eb114500	2	233.494	233.496	-5.33585	trans
Zm00001eb120470_3_5	3	4.64346	9.28038	0	4.50542	4.7455	c3.loc50	Zm00001eb120470	3	4.61759	4.62161	-0.0258724	cis
Zm00001eb122780_3_11	3	11.4283	6.24225	0.000279593	10.5702	12.2494	3:11428329_A/G	Zm00001eb122780	3	11.8715	11.8748	0.443148	cis
Zm00001eb122990_3_13	3	12.8413	7.629	0	11.4283	13.9258	c3.loc130	Zm00001eb122990	3	12.522	12.5263	-0.319305	cis
Zm00001eb123130_3_13	3	13.1772	7.47606	0	12.4861	14.8935	3:13177152_G/C	Zm00001eb123130	3	13.1768	13.1782	-0.000372	cis
Zm00001eb124790_1_45	1	44.9105	6.28703	0	39.8632	45.308	1:44910527_A/G	Zm00001eb124790	3	19.8164	19.8325	400	trans
Zm00001eb125460_7_134	7	133.688	5.8456	0.000547753	128.326	135.312	c7.loc166	Zm00001eb125460	3	23.4322	23.4388	400	trans
Zm00001eb129120_3_55	3	55.4686	12.2277	0	37.3731	68.5297	c3.loc175	Zm00001eb129120	3	46.4667	46.4708	-9.0019	cis
Zm00001eb136070_9_30	9	29.9165	5.09114	0.000810111	27.941	101.304	c9.loc130	Zm00001eb136070	3	124.833	124.834	400	trans
Zm00001eb137850_3_174	3	173.643	9.7083	0	171.12	174.886	c3.loc234	Zm00001eb137850	3	135.573	135.575	-38.069	trans
Zm00001eb141050_3_156	3	155.773	6.39617	0.000279593	147.105	160.676	c3.loc210	Zm00001eb141050	3	151.462	151.462	-4.31083	cis
Zm00001eb144910_3_173	3	172.841	5.57398	0.000547753	170.918	174.886	3:172841376_T/C	Zm00001eb144910	3	173.098	173.101	0.256658	cis
Zm00001eb145720_3_176	3	176.007	5.95671	0.000810111	164.485	179.172	c3.loc239	Zm00001eb145720	3	176.298	176.305	0.290896	cis
Zm00001eb145820_3_177	3	177.042	6.14719	0	174.249	179.172	3:177042408_C/T	Zm00001eb145820	3	176.803	176.805	-0.23968	cis
Zm00001eb151160_3_196	3	195.529	7.31715	0	194.517	197.097	3:195528715_T/C	Zm00001eb151160	3	194.842	194.843	-0.686933	cis
Zm00001eb152060_3_199	3	199.366	6.32035	0	196.139	201.064	c3.loc311	Zm00001eb152060	3	198.954	198.966	-0.41161	cis
Zm00001eb158650_3_220	3	220.436	7.50378	0	220.153	221.112	3:220436146_C/A	Zm00001eb158650	3	220.358	220.359	-0.078637	cis
Zm00001eb159000_3_222	3	222.378	6.00251	0	220.153	222.668	c3.loc394	Zm00001eb159000	3	221.732	221.737	-0.645241	cis
Zm00001eb162930_3_234	3	233.606	4.46674	0.000547753	233.541	235.314	3:233605853_T/C	Zm00001eb162930	3	234.036	234.056	0.430169	cis
Zm00001eb163340_3_233	3	233.352	6.08697	0	232.025	237.157	c3.loc450	Zm00001eb163340	3	235.456	235.461	2.1038	cis
Zm00001eb163880_3_237	3	237.157	5.87046	0.000547753	235.314	237.157	3:237156876_A/G	Zm00001eb163880	3	236.714	236.715	-0.443125	cis
Zm00001eb168170_4_12	4	12.0098	6.33237	0.000279593	11.2702	13.1854	c4.loc93	Zm00001eb168170	4	12.5669	12.571	0.557088	cis
Zm00001eb169930_10_144	10	143.675	6.10855	0	140.745	144.614	c10.loc178	Zm00001eb169930	4	22.1031	22.1041	400	trans
Zm00001eb172140_7_134	7	134.098	6.61973	0	132.612	135.702	7:134097506_T/C	Zm00001eb172140	4	33.0211	33.0247	400	trans
Zm00001eb179730_7_129	7	128.829	5.92791	0.000279593	128.018	134.913	7:128829257_A/G	Zm00001eb179730	4	86.7159	86.7187	400	trans
Zm00001eb190280_4_172	4	172.015	7.18592	0	165.734	174.336	4:172015368_G/T	Zm00001eb190280	4	172.122	172.123	0.106748	cis
Zm00001eb190310_4_175	4	174.762	6.66335	0	172.015	176.115	c4.loc214	Zm00001eb190310	4	172.166	172.166	-2.59653	cis
Zm00001eb190870_4_174	4	173.845	8.76717	0	172.015	175.951	c4.loc212	Zm00001eb190870	4	174.857	174.859	1.0123	cis
Zm00001eb194120_7_134	7	134.098	5.54098	0.000279593	132.612	135.25	7:134097506_T/C	Zm00001eb194120	4	185.488	185.49	400	trans
Zm00001eb197150_4_205	4	205.347	6.67321	0	201.744	207.018	4:205347183_C/T	Zm00001eb197150	4	195.121	195.125	-10.2264	trans
Zm00001eb200050_4_206	4	206.061	8.63942	0	205.347	207.597	4:206060826_G/A	Zm00001eb200050	4	206.501	206.516	0.440044	cis
Zm00001eb200130_4_205	4	205.347	7.41023	0	201.744	207.018	4:205347183_C/T	Zm00001eb200130	4	207.004	207.008	1.65705	cis
Zm00001eb200350_4_207	4	207.033	5.98927	0.000810111	206.061	213.74	c4.loc299	Zm00001eb200350	4	207.522	207.525	0.48856	cis
Zm00001eb200470_4_208	4	207.597	6.97979	0	207.018	213.74	4:207596747_A/G	Zm00001eb200470	4	208.038	208.041	0.441641	cis
Zm00001eb200930_7_134	7	134.098	5.57543	0.000279593	128.263	135.25	7:134097506_T/C	Zm00001eb200930	4	210.991	210.996	400	trans
Zm00001eb209660_4_249	4	248.918	6.60313	0.000547753	248.466	249.17	c4.loc420	Zm00001eb209660	4	248.927	248.93	0.00942252	cis
Zm00001eb213530_3_174	3	173.643	6.09943	0.000810111	171.12	174.886	c3.loc234	Zm00001eb213530	5	5.3628	5.36849	400	trans
Zm00001eb214490_1_153	1	153.299	6.30157	0	106.177	160.709	1:153299096_A/C	Zm00001eb214490	5	7.03658	7.03953	400	trans
Zm00001eb217140_5_14	5	14.175	6.42049	0.000279593	12.8685	16.0329	c5.loc108	Zm00001eb217140	5	13.7477	13.7526	-0.427298	cis
Zm00001eb218440_5_17	5	16.9953	11.8998	0	16.0329	18.5265	c5.loc120	Zm00001eb218440	5	16.5173	16.5186	-0.47794	cis
Zm00001eb220370_7_128	7	128.478	6.47255	0.000279593	128.018	129.24	c7.loc152	Zm00001eb220370	5	23.5801	23.5856	400	trans
Zm00001eb225120_3_174	3	173.643	6.3078	0.000279593	171.12	174.886	c3.loc234	Zm00001eb225120	5	48.1953	48.1973	400	trans
Zm00001eb229660_5_70	5	70.375	5.78259	0.000810111	66.0308	95.3384	5:70374972_G/A	Zm00001eb229660	5	70.4787	70.4877	0.10377	cis
Zm00001eb236440_7_134	7	133.688	6.42896	0.000547753	130.308	135.25	c7.loc166	Zm00001eb236440	5	125.935	125.94	400	trans
Zm00001eb237600_2_145	2	145.016	5.67227	0	91.8805	178.591	2:145015959_T/C	Zm00001eb237600	5	139.498	139.499	400	trans
Zm00001eb245880_5_183	5	183.297	10.283	0	179.426	184.407	c5.loc208	Zm00001eb245880	5	183.503	183.504	0.205876	cis
Zm00001eb249220_7_134	7	134.434	5.82381	0.000279593	128.326	135.312	c7.loc168	Zm00001eb249220	5	195.406	195.42	400	trans
Zm00001eb249950_5_198	5	198.006	7.70361	0	196.503	198.481	c5.loc235	Zm00001eb249950	5	197.669	197.683	-0.33657	cis
Zm00001eb251190_10_139	10	139.044	8.51118	0	137.601	139.592	c10.loc150	Zm00001eb251190	5	206.512	206.516	400	trans
Zm00001eb251210_4_247	4	247.291	6.36631	0.000279593	247.197	247.672	4:247290960_C/T	Zm00001eb251210	5	206.721	206.724	400	trans
Zm00001eb258830_5_224	5	223.893	5.99155	0	222.744	225.173	5:223892940_A/G	Zm00001eb258830	5	223.95	223.955	0.057063	cis
Zm00001eb261070_6_11	6	11.1493	8.51851	0	9.72748	12.2496	6:11149275_G/T	Zm00001eb261070	6	10.8659	10.8668	-0.283352	cis
Zm00001eb261110_6_9	6	9.07234	6.27101	0.000279593	7.64938	12.2496	6:9072341_C/T	Zm00001eb261110	6	11.0051	11.0067	1.93278	cis
Zm00001eb267480_10_130	10	129.766	6.77894	0.000279593	129.392	130.093	10:129766174_G/A	Zm00001eb267480	6	51.6437	51.6449	400	trans
Zm00001eb269290_6_92	6	91.7245	8.7564	0	35.9987	98.6452	c6.loc42	Zm00001eb269290	6	71.5015	71.5037	-20.2231	cis
Zm00001eb270370_6_72	6	71.7234	7.33439	0	42.8449	97.4159	c6.loc39	Zm00001eb270370	6	80.3272	80.3377	8.60378	cis
Zm00001eb273000_6_94	6	94.2506	7.78322	0	42.8449	98.6452	c6.loc43	Zm00001eb273000	6	96.9104	96.9129	2.6598	cis
Zm00001eb273240_6_99	6	98.6452	6.09451	0.000279593	92.8762	98.8338	6:98645226_C/G	Zm00001eb273240	6	98.2972	98.2995	-0.348041	cis
Zm00001eb277700_7_134	7	133.97	6.16899	0.000279593	128.263	135.312	c7.loc167	Zm00001eb277700	6	115.777	115.785	400	trans
Zm00001eb278100_6_119	6	118.648	8.076	0	114.824	120.218	6:118647960_A/G	Zm00001eb278100	6	117.67	117.682	-0.977843	cis
Zm00001eb279660_6_124	6	123.667	6.76372	0.000279593	122.14	127.13	c6.loc98	Zm00001eb279660	6	123.754	123.758	0.0871118	cis
Zm00001eb282830_6_137	6	137.147	7.32333	0	133.324	143.89	c6.loc113	Zm00001eb282830	6	138.392	138.394	1.24481	cis
Zm00001eb285990_6_152	6	152.489	8.12767	0	141.034	158.108	c6.loc125	Zm00001eb285990	6	150.744	150.747	-1.74476	cis
Zm00001eb290140_6_166	6	166.465	6.10939	0.000547753	163.303	167.056	c6.loc174	Zm00001eb290140	6	164.264	164.265	-2.20124	cis
Zm00001eb292350_6_170	6	170.093	6.4551	0.000547753	169.59	170.854	c6.loc200	Zm00001eb292350	6	169.234	169.248	-0.859362	cis
Zm00001eb292490_6_170	6	170.093	6.89547	0	168.379	171.494	c6.loc200	Zm00001eb292490	6	169.581	169.586	-0.512645	cis
Zm00001eb293240_6_171	6	170.854	5.29406	0.000810111	169.912	173.005	6:170854019_T/G	Zm00001eb293240	6	171.072	171.095	0.218419	cis
Zm00001eb294810_5_208	5	207.847	6.15922	0.000547753	204.409	208.96	c5.loc250	Zm00001eb294810	6	174.078	174.081	400	trans
Zm00001eb303410_7_23	7	23.1408	7.08269	0.000279593	18.1965	51.2824	7:23140833_C/G	Zm00001eb303410	7	20.5265	20.5334	-2.61438	cis
Zm00001eb303750_7_23	7	23.0523	10.9791	0	17.1229	24.03	c7.loc126	Zm00001eb303750	7	22.3869	22.3879	-0.665371	cis
Zm00001eb304080_7_24	7	24.03	6.17583	0.000279593	18.1965	30.2205	7:24030001_C/T	Zm00001eb304080	7	24.3427	24.3437	0.312691	cis
Zm00001eb307490_10_130	10	129.766	6.00848	0.000279593	127.499	132.789	10:129766174_G/A	Zm00001eb307490	7	53.5831	53.5838	400	trans
Zm00001eb310260_7_96	7	96.3539	6.2902	0	26.751	108.818	7:96353901_A/G	Zm00001eb310260	7	96.7599	96.762	0.406048	cis
Zm00001eb313440_7_129	7	129.045	5.70596	0.000547753	120.817	130.565	c7.loc155	Zm00001eb313440	7	123.467	123.468	-5.57865	cis
Zm00001eb323730_7_166	7	165.573	6.23589	0	164.413	166.648	7:165572887_T/C	Zm00001eb323730	7	165.192	165.197	-0.380774	cis
Zm00001eb328320_7_177	7	176.964	8.48403	0	176.214	177.296	c7.loc327	Zm00001eb328320	7	176.764	176.77	-0.19961	cis
Zm00001eb341080_8_24	8	24.3553	6.03665	0	23.2767	73.3054	c8.loc149	Zm00001eb341080	8	45.1575	45.1597	20.8022	cis
Zm00001eb342850_4_68	4	68.2021	7.77202	0	59.4423	80.4422	c4.loc162	Zm00001eb342850	8	65.9614	65.9628	400	trans
Zm00001eb343270_10_130	10	129.538	5.75621	0.000810111	120.173	132.789	c10.loc122	Zm00001eb343270	8	68.6051	68.6083	400	trans
Zm00001eb346230_8_86	8	85.5017	7.45855	0	41.7824	96.1812	8:85501742_T/C	Zm00001eb346230	8	86.3035	86.3068	0.801776	cis
Zm00001eb346520_1_52	1	51.6671	7.39419	0	51.0486	54.3775	c1.loc182	Zm00001eb346520	8	88.4063	88.4084	400	trans
Zm00001eb353510_5_208	5	207.584	6.90057	0	204.409	208.96	5:207584278_T/A	Zm00001eb353510	8	127.635	127.643	400	trans
Zm00001eb357700_8_144	8	144.106	7.36551	0	142.314	166.631	c8.loc223	Zm00001eb357700	8	145.226	145.233	1.11947	cis
Zm00001eb360670_3_174	3	174.316	10.3698	0	172.841	174.886	c3.loc235	Zm00001eb360670	8	156.077	156.08	400	trans
Zm00001eb362710_3_174	3	173.643	9.14072	0	171.12	174.886	c3.loc234	Zm00001eb362710	8	163.872	163.874	400	trans
Zm00001eb367240_1_279	1	278.902	6.52738	0.000547753	277.472	281.682	1:278902003_A/G	Zm00001eb367240	8	173.909	173.911	400	trans
Zm00001eb368460_8_177	8	176.625	7.3373	0	175.437	176.828	c8.loc321	Zm00001eb368460	8	176.3	176.322	-0.325022	cis
Zm00001eb376130_9_20	9	20.0687	7.29236	0	17.6634	20.4457	9:20068729_C/T	Zm00001eb376130	9	19.3437	19.3476	-0.725073	cis
Zm00001eb377400_9_23	9	22.6258	5.98255	0.000810111	20.9688	26.4102	c9.loc118	Zm00001eb377400	9	22.5178	22.5192	-0.108004	cis
Zm00001eb378590_4_164	4	164.301	6.61528	0.000810111	162.987	172.015	c4.loc197	Zm00001eb378590	9	26.943	26.9461	400	trans
Zm00001eb389940_2_241	2	241.091	6.16784	0.000547753	239.582	241.726	c2.loc390	Zm00001eb389940	9	115.462	115.467	400	trans
Zm00001eb391620_9_123	9	123.287	6.29465	0	118.619	132.695	c9.loc155	Zm00001eb391620	9	122.437	122.438	-0.849807	cis
Zm00001eb398420_10_7	10	7.27212	5.15094	0.000810111	6.54365	10.3093	10:7272116_T/C	Zm00001eb398420	9	148.12	148.132	400	trans
Zm00001eb398530_9_148	9	147.85	5.95802	0.000279593	146.91	148.942	c9.loc208	Zm00001eb398530	9	148.451	148.458	0.600799	cis
Zm00001eb400300_9_154	9	153.832	6.24449	0.000279593	152.773	154.748	c9.loc240	Zm00001eb400300	9	153.53	153.535	-0.302137	cis
Zm00001eb403620_9_160	9	160.074	6.5379	0.000279593	159.891	160.41	9:160074182_T/G	Zm00001eb403620	9	159.959	159.964	-0.115288	cis
Zm00001eb000010_1_2	1	1.602	10.7184	0	1.20963	2.51853	c1.loc1	Zm00001eb000010	1	0.034617	0.040204	-1.56739	cis
Zm00001eb000180_1_1	1	1.20963	5.58542	0.000991697	1.20963	3.02746	1:1209633_G/A	Zm00001eb000180	1	0.551078	0.552061	-0.658555	cis
Zm00001eb000200_1_1	1	1.20963	7.044	0	1.20963	3.10075	1:1209633_G/A	Zm00001eb000200	1	0.679957	0.680801	-0.529676	cis
Zm00001eb000240_1_1	1	1.20963	5.74089	0.0008	1.20963	3.10075	1:1209633_G/A	Zm00001eb000240	1	1.02517	1.02807	-0.184467	cis
Zm00001eb000370_1_1	1	1.20963	6.37836	0.000408347	1.20963	2.51853	1:1209633_G/A	Zm00001eb000370	1	1.60113	1.60242	0.391501	cis
Zm00001eb000550_1_2	1	2.37771	8.48589	0.000208051	1.20963	3.10075	1:2377708_G/T	Zm00001eb000550	1	2.27557	2.28018	-0.102133	cis
Zm00001eb000820_1_3	1	2.51853	5.39375	0.000408347	1.20963	3.10075	1:2518531_C/A	Zm00001eb000820	1	3.02295	3.028	0.504415	cis
Zm00001eb000870_1_3	1	3.11854	6.47961	0	2.51853	3.3689	1:3118540_G/A	Zm00001eb000870	1	3.11549	3.12687	-0.003047	cis
Zm00001eb000930_1_4	1	3.55064	10.1156	0	3.11854	3.96733	c1.loc11	Zm00001eb000930	1	3.28031	3.28226	-0.270327	cis
Zm00001eb000980_1_3	1	3.3689	6.24254	0.000208051	3.11854	4.11151	1:3368902_A/G	Zm00001eb000980	1	3.36839	3.36942	-0.000514	cis
Zm00001eb001010_1_4	1	3.55064	13.9322	0	3.11854	3.83417	c1.loc11	Zm00001eb001010	1	3.43242	3.43641	-0.118216	cis
Zm00001eb001130_1_4	1	3.96733	8.46624	0	3.11854	4.11151	1:3967328_C/A	Zm00001eb001130	1	3.76274	3.76622	-0.204589	cis
Zm00001eb001240_4_234	4	234.476	5.66353	0.000991697	231.952	242.954	4:234476044_A/C	Zm00001eb001240	1	3.90397	3.90818	400	trans
Zm00001eb001640_1_5	1	4.86307	11.7366	0	4.7904	5.28171	c1.loc23	Zm00001eb001640	1	4.85413	4.85666	-0.00894129	cis
Zm00001eb001760_1_5	1	5.34156	17.7327	0	5.06676	5.47597	c1.loc28	Zm00001eb001760	1	5.11232	5.11523	-0.229238	cis
Zm00001eb001820_1_5	1	5.37407	6.22053	0.0008	5.06676	6.86094	c1.loc29	Zm00001eb001820	1	5.3762	5.37754	0.00212154	cis
Zm00001eb001900_1_5	1	5.47597	8.26279	0	5.28171	5.77346	1:5475972_C/A	Zm00001eb001900	1	5.47178	5.48034	-0.004191	cis
Zm00001eb001920_1_6	1	5.58299	11.0256	0	5.28171	6.86094	c1.loc33	Zm00001eb001920	1	5.54296	5.54411	-0.0400292	cis
Zm00001eb001960_1_6	1	5.58299	8.48788	0	5.28171	6.86094	c1.loc33	Zm00001eb001960	1	5.65178	5.65285	0.0687888	cis
Zm00001eb002090_1_6	1	5.70653	7.52297	0	5.28171	6.87148	c1.loc34	Zm00001eb002090	1	5.98762	5.99159	0.281094	cis
Zm00001eb002240_1_7	1	6.55473	5.85795	0.000408347	5.28171	7.19945	c1.loc37	Zm00001eb002240	1	6.26093	6.26372	-0.293795	cis
Zm00001eb002350_1_7	1	6.55473	7.59469	0	5.47597	6.87148	c1.loc37	Zm00001eb002350	1	6.51505	6.51619	-0.0396764	cis
Zm00001eb002390_1_7	1	6.86094	7.00193	0	6.24721	6.87148	1:6860942_G/T	Zm00001eb002390	1	6.751	6.75136	-0.109943	cis
Zm00001eb002600_1_7	1	7.19945	22.9752	0	6.87148	7.78051	1:7199450_A/G	Zm00001eb002600	1	7.32967	7.33173	0.130219	cis
Zm00001eb002660_1_8	1	7.78051	17.8761	0	6.87148	8.0652	1:7780513_G/T	Zm00001eb002660	1	7.43285	7.43488	-0.34766	cis
Zm00001eb003000_1_8	1	7.92128	7.22451	0	6.87148	8.94618	c1.loc47	Zm00001eb003000	1	8.21604	8.22064	0.294762	cis
Zm00001eb003010_1_8	1	8.0652	11.3616	0	7.78051	8.60315	1:8065201_T/C	Zm00001eb003010	1	8.22227	8.2268	0.157069	cis
Zm00001eb003200_1_9	1	8.92493	8.85692	0	7.78051	9.42711	c1.loc53	Zm00001eb003200	1	8.6116	8.61264	-0.313332	cis
Zm00001eb003330_1_9	1	8.94618	5.51043	0.000991697	8.60315	9.34121	1:8946175_A/C	Zm00001eb003330	1	8.91493	8.91746	-0.031248	cis
Zm00001eb003340_1_9	1	8.92493	6.71088	0.000208051	7.78051	9.34121	c1.loc53	Zm00001eb003340	1	8.91737	8.91951	-0.00756236	cis
Zm00001eb003420_1_9	1	9.1284	5.5384	0.000991697	8.60315	9.42711	c1.loc54	Zm00001eb003420	1	9.0486	9.05129	-0.0798039	cis
Zm00001eb003450_1_9	1	8.92493	6.04276	0.000208051	8.0652	9.81835	c1.loc53	Zm00001eb003450	1	9.09608	9.09928	0.17115	cis
Zm00001eb003700_1_10	1	10.2968	12.8325	0	9.42711	12.0006	c1.loc61	Zm00001eb003700	1	10.0413	10.0453	-0.255441	cis
Zm00001eb004160_1_12	1	12.2223	6.92164	0	10.617	12.2735	c1.loc65	Zm00001eb004160	1	11.4792	11.4855	-0.743109	cis
Zm00001eb004190_1_11	1	11.4563	5.47733	0.000991697	9.42711	12.6233	c1.loc63	Zm00001eb004190	1	11.5665	11.5738	0.110232	cis
Zm00001eb004370_1_12	1	12.2223	9.93709	0	10.617	12.2735	c1.loc65	Zm00001eb004370	1	12.1842	12.1924	-0.038111	cis
Zm00001eb004430_1_12	1	12.2223	7.77498	0.000208051	10.617	12.5768	c1.loc65	Zm00001eb004430	1	12.2598	12.2705	0.037514	cis
Zm00001eb004660_1_13	1	12.7458	7.83748	0	12.2335	14.2151	c1.loc73	Zm00001eb004660	1	12.6169	12.621	-0.128908	cis
Zm00001eb004740_1_13	1	12.7458	8.60359	0	12.5768	13.8031	c1.loc73	Zm00001eb004740	1	12.9468	12.9487	0.201011	cis
Zm00001eb004770_1_14	1	13.6692	9.98023	0	12.948	14.2151	c1.loc75	Zm00001eb004770	1	13.037	13.0413	-0.632219	cis
Zm00001eb004790_1_13	1	13.1115	10.3297	0	12.5768	13.8031	c1.loc74	Zm00001eb004790	1	13.0719	13.0783	-0.0395788	cis
Zm00001eb004940_1_14	1	13.6692	10.4353	0	12.5768	14.2151	c1.loc75	Zm00001eb004940	1	13.471	13.4861	-0.198241	cis
Zm00001eb005260_9_158	9	157.742	6.87489	0.000208051	157.705	158.072	9:157741706_C/T	Zm00001eb005260	1	14.5509	14.5516	400	trans
Zm00001eb005580_1_16	1	15.9064	7.08064	0.000208051	14.908	16.8495	1:15906420_G/T	Zm00001eb005580	1	15.5874	15.5882	-0.318973	cis
Zm00001eb005780_1_16	1	15.8642	8.73683	0	15.0908	16.8495	c1.loc90	Zm00001eb005780	1	16.4571	16.4578	0.592918	cis
Zm00001eb005820_1_16	1	16.1244	6.19342	0	15.4791	16.8495	1:16124355_T/G	Zm00001eb005820	1	16.6017	16.6176	0.477395	cis
Zm00001eb006140_1_18	1	17.5136	7.25205	0	15.4791	17.9823	c1.loc94	Zm00001eb006140	1	17.5927	17.604	0.0791516	cis
Zm00001eb006210_1_18	1	17.7352	6.04222	0	14.908	21.8542	1:17735209_C/A	Zm00001eb006210	1	17.7347	17.7361	-0.000491	cis
Zm00001eb006420_1_19	1	18.6094	12.1562	0	16.8495	21.8542	c1.loc97	Zm00001eb006420	1	18.0277	18.0296	-0.581682	cis
Zm00001eb006610_1_18	1	17.9658	9.23484	0	16.8495	19.0459	c1.loc96	Zm00001eb006610	1	18.8305	18.8333	0.864652	cis
Zm00001eb006920_1_21	1	21.1408	9.24889	0	17.9823	21.8542	1:21140789_A/T	Zm00001eb006920	1	20.1116	20.1176	-1.02919	cis
Zm00001eb007060_1_21	1	21.1408	7.17755	0	17.9823	24.8917	1:21140789_A/T	Zm00001eb007060	1	20.5893	20.5917	-0.551484	cis
Zm00001eb007240_1_21	1	21.1408	9.19491	0	17.9823	21.8542	1:21140789_A/T	Zm00001eb007240	1	21.6128	21.6176	0.472008	cis
Zm00001eb007440_1_21	1	21.1408	6.69668	0.000208051	17.7352	22.4475	1:21140789_A/T	Zm00001eb007440	1	21.8301	21.833	0.689268	cis
Zm00001eb007640_1_23	1	22.7612	18.6326	0	21.8542	23.4382	c1.loc104	Zm00001eb007640	1	22.5595	22.5621	-0.201663	cis
Zm00001eb007780_1_23	1	23.4382	6.04267	0.000408347	22.4475	24.8917	1:23438213_C/T	Zm00001eb007780	1	22.9181	22.9217	-0.520095	cis
Zm00001eb007810_1_22	1	22.3079	7.55993	0.000208051	21.1408	24.8917	c1.loc103	Zm00001eb007810	1	22.9556	22.9584	0.64774	cis
Zm00001eb007900_1_23	1	23.3136	6.81035	0.000208051	21.8542	24.8917	c1.loc105	Zm00001eb007900	1	23.3049	23.3068	-0.00868978	cis
Zm00001eb008160_1_25	1	24.8336	7.17964	0.000208051	19.0459	24.8917	c1.loc108	Zm00001eb008160	1	24.5535	24.5606	-0.280162	cis
Zm00001eb008260_1_27	1	26.8235	11.764	0	24.8302	27.3364	c1.loc119	Zm00001eb008260	1	24.898	24.8997	-1.92548	cis
Zm00001eb008380_1_25	1	24.8774	7.97096	0	24.8302	27.3364	c1.loc113	Zm00001eb008380	1	25.4849	25.4882	0.607577	cis
Zm00001eb008480_1_26	1	26.2564	7.25135	0	24.8302	27.0097	c1.loc116	Zm00001eb008480	1	25.6806	25.6836	-0.575799	cis
Zm00001eb008590_4_234	4	234.476	5.897	0.0008	234.415	239.805	4:234476044_A/C	Zm00001eb008590	1	25.9463	25.9512	400	trans
Zm00001eb008620_1_27	1	26.705	7.30738	0	24.8302	27.3364	c1.loc117	Zm00001eb008620	1	26.1926	26.1989	-0.512452	cis
Zm00001eb008730_1_25	1	24.8599	7.88399	0	23.4382	27.0097	c1.loc111	Zm00001eb008730	1	26.8134	26.8158	1.95353	cis
Zm00001eb008800_1_27	1	27.2232	9.4577	0	26.6702	28.4682	c1.loc124	Zm00001eb008800	1	27.0544	27.0593	-0.168848	cis
Zm00001eb008820_1_27	1	26.9419	8.79251	0	24.8917	27.3364	c1.loc121	Zm00001eb008820	1	27.0609	27.0615	0.119027	cis
Zm00001eb008850_1_28	1	27.7335	6.63125	0	27.0097	30.6762	c1.loc126	Zm00001eb008850	1	27.1663	27.1724	-0.567201	cis
Zm00001eb008880_1_27	1	27.3364	5.9048	0	27.0097	28.4682	1:27336381_G/A	Zm00001eb008880	1	27.2531	27.2558	-0.083263	cis
Zm00001eb009230_1_27	1	27.343	8.57183	0	27.0097	29.6831	c1.loc125	Zm00001eb009230	1	28.493	28.4934	1.15	cis
Zm00001eb009550_1_28	1	28.4682	10.4149	0	27.3364	30.6762	1:28468243_G/A	Zm00001eb009550	1	29.5522	29.5546	1.08397	cis
Zm00001eb009580_1_30	1	30.2294	5.58614	0.000991697	27.0097	32.8104	c1.loc131	Zm00001eb009580	1	29.7083	29.7422	-0.521041	cis
Zm00001eb009640_1_31	1	30.5427	8.30094	0	28.4682	32.6409	c1.loc132	Zm00001eb009640	1	30.2401	30.244	-0.302576	cis
Zm00001eb010070_1_31	1	30.5427	5.61535	0.000605389	27.3364	33.8051	c1.loc132	Zm00001eb010070	1	31.8378	31.8437	1.29507	cis
Zm00001eb010140_1_32	1	32.1102	6.30257	0.000408347	28.4682	33.1145	c1.loc134	Zm00001eb010140	1	32.0172	32.0201	-0.0930034	cis
Zm00001eb010200_4_243	4	242.89	5.90467	0.0008	236.445	242.954	4:242890089_G/A	Zm00001eb010200	1	32.1645	32.1707	400	trans
Zm00001eb010230_1_31	1	30.6762	6.77309	0.000208051	29.6831	33.1145	1:30676181_G/A	Zm00001eb010230	1	32.2953	32.2992	1.61908	cis
Zm00001eb010240_4_234	4	234.476	5.95618	0.000408347	231.952	242.954	4:234476044_A/C	Zm00001eb010240	1	32.2992	32.3092	400	trans
Zm00001eb010600_1_34	1	33.8051	8.37814	0	32.6409	34.3167	1:33805125_G/C	Zm00001eb010600	1	33.806	33.814	0.000905	cis
Zm00001eb010650_1_34	1	34.3167	12.9186	0	33.8051	34.8691	1:34316657_A/G	Zm00001eb010650	1	34.1339	34.1373	-0.182747	cis
Zm00001eb010740_1_34	1	34.1439	8.16111	0	33.2587	37.0789	c1.loc143	Zm00001eb010740	1	34.3354	34.339	0.191414	cis
Zm00001eb010790_1_34	1	33.6136	6.12358	0.000408347	32.8104	37.0789	c1.loc141	Zm00001eb010790	1	34.5856	34.5924	0.972016	cis
Zm00001eb010840_1_34	1	34.3167	10.0696	0	33.2587	34.9271	1:34316657_A/G	Zm00001eb010840	1	34.7437	34.7448	0.427092	cis
Zm00001eb011080_1_35	1	34.9843	8.24585	0	34.8691	37.0789	c1.loc147	Zm00001eb011080	1	35.6921	35.6965	0.707841	cis
Zm00001eb011270_1_36	1	35.8871	11.4395	0	34.8691	38.6817	1:35887061_G/A	Zm00001eb011270	1	36.2819	36.2842	0.39481	cis
Zm00001eb011280_6_59	6	58.6079	6.37596	0	39.7063	97.4108	c6.loc39	Zm00001eb011280	1	36.3572	36.3577	400	trans
Zm00001eb011530_1_37	1	37.0789	8.5582	0	34.3167	39.8461	1:37078875_A/G	Zm00001eb011530	1	37.6229	37.6249	0.544056	cis
Zm00001eb011610_5_168	5	168.174	8.76619	0	164.186	172.176	5:168174013_G/A	Zm00001eb011610	1	37.9158	37.9193	400	trans
Zm00001eb011670_9_95	9	94.932	5.64948	0.0008	30.6093	103.983	c9.loc136	Zm00001eb011670	1	38.0979	38.1036	400	trans
Zm00001eb011760_1_39	1	38.9699	10.399	0	35.8871	40.2943	c1.loc151	Zm00001eb011760	1	38.2676	38.2745	-0.70233	cis
Zm00001eb011780_1_39	1	38.9699	5.68244	0.0008	34.9271	40.2943	c1.loc151	Zm00001eb011780	1	38.3101	38.3145	-0.65979	cis
Zm00001eb011810_1_39	1	38.6817	8.58453	0	35.8871	39.8461	1:38681722_G/A	Zm00001eb011810	1	38.4924	38.4933	-0.189279	cis
Zm00001eb011950_1_39	1	38.9699	9.14036	0	34.9271	40.2943	c1.loc151	Zm00001eb011950	1	38.8136	38.8168	-0.156282	cis
Zm00001eb011980_1_39	1	38.9699	10.8704	0	34.9271	40.2943	c1.loc151	Zm00001eb011980	1	38.9712	38.9791	0.0012954	cis
Zm00001eb012190_1_40	1	39.8461	8.72257	0	38.6817	40.2943	1:39846081_C/G	Zm00001eb012190	1	39.6943	39.6963	-0.151781	cis
Zm00001eb012860_1_43	1	42.782	8.33776	0	41.1674	43.9861	1:42781989_A/G	Zm00001eb012860	1	42.7053	42.714	-0.076699	cis
Zm00001eb012900_1_44	1	43.9861	7.00393	0.000208051	41.1674	45.132	1:43986076_T/A	Zm00001eb012900	1	42.9353	42.9402	-1.05081	cis
Zm00001eb013150_1_45	1	45.4456	8.68032	0	45.132	46.5128	c1.loc168	Zm00001eb013150	1	43.868	43.8709	-1.57756	cis
Zm00001eb013660_1_46	1	46.3074	5.56252	0.000991697	45.309	51.0486	c1.loc171	Zm00001eb013660	1	45.7673	45.7754	-0.540032	cis
Zm00001eb013680_1_46	1	46.2406	10.6736	0	45.132	48.2911	1:46240579_G/A	Zm00001eb013680	1	45.7786	45.7803	-0.461982	cis
Zm00001eb013810_6_46	6	46.115	6.86244	0.000208051	42.8503	97.4108	6:46114963_C/T	Zm00001eb013810	1	46.2458	46.2488	400	trans
Zm00001eb013890_1_47	1	46.5128	8.76375	0	46.2406	49.6666	1:46512757_C/A	Zm00001eb013890	1	46.5119	46.513	-0.000811	cis
Zm00001eb014030_1_45	1	45.4456	5.89062	0.000408347	43.795	49.6666	c1.loc168	Zm00001eb014030	1	47.1105	47.134	1.66488	cis
Zm00001eb014560_1_50	1	49.6666	7.50298	0	48.2911	54.201	1:49666617_G/A	Zm00001eb014560	1	48.7278	48.7298	-0.938772	cis
Zm00001eb014630_1_51	1	51.395	7.05275	0	48.2911	54.201	c1.loc179	Zm00001eb014630	1	49.0333	49.0364	-2.36169	cis
Zm00001eb014640_1_50	1	49.6666	6.00339	0.000605389	45.309	51.6305	1:49666617_G/A	Zm00001eb014640	1	49.037	49.0573	-0.629609	cis
Zm00001eb014740_1_46	1	45.596	7.49303	0	42.782	46.5128	1:45595991_G/A	Zm00001eb014740	1	49.4245	49.4276	3.82853	trans
Zm00001eb014750_1_50	1	49.6666	6.36938	0.000408347	46.5128	56.8225	1:49666617_G/A	Zm00001eb014750	1	49.4296	49.4331	-0.237031	cis
Zm00001eb014960_1_49	1	49.4346	7.54608	0	46.5128	51.6305	c1.loc176	Zm00001eb014960	1	50.5284	50.6189	1.09374	cis
Zm00001eb015000_1_51	1	51.0486	7.36294	0	48.2911	51.6305	1:51048616_A/G	Zm00001eb015000	1	50.9172	50.9178	-0.131459	cis
Zm00001eb015020_1_50	1	50.4093	6.36392	0.000408347	46.5128	54.201	c1.loc177	Zm00001eb015020	1	50.9234	50.9294	0.514172	cis
Zm00001eb015050_1_51	1	51.395	6.93153	0.000408347	48.2911	54.201	c1.loc179	Zm00001eb015050	1	51.0604	51.0615	-0.334551	cis
Zm00001eb015190_1_52	1	52.2026	6.0035	0.0008	51.0486	58.8266	c1.loc181	Zm00001eb015190	1	51.9736	51.9757	-0.228962	cis
Zm00001eb015270_1_52	1	52.2026	11.2401	0	51.0486	54.201	c1.loc181	Zm00001eb015270	1	52.3088	52.312	0.106171	cis
Zm00001eb015310_1_53	1	52.649	7.97024	0	51.6305	55.5912	1:52649034_T/C	Zm00001eb015310	1	52.3972	52.4041	-0.251812	cis
Zm00001eb015320_1_53	1	52.649	13.8909	0	51.6305	54.201	1:52649034_T/C	Zm00001eb015320	1	52.4893	52.4909	-0.159778	cis
Zm00001eb015390_1_53	1	52.649	8.34884	0	51.6305	56.693	1:52649034_T/C	Zm00001eb015390	1	52.6416	52.6472	-0.007426	cis
Zm00001eb015450_1_53	1	52.649	8.85481	0	51.6305	55.5912	1:52649034_T/C	Zm00001eb015450	1	52.8521	52.8551	0.203051	cis
Zm00001eb015500_1_53	1	52.9271	6.13215	0.000208051	51.0486	61.83	c1.loc182	Zm00001eb015500	1	53.0382	53.042	0.111166	cis
Zm00001eb015510_1_53	1	52.649	9.94457	0	51.6305	55.5912	1:52649034_T/C	Zm00001eb015510	1	53.2075	53.2087	0.55851	cis
Zm00001eb015570_1_54	1	54.201	7.52151	0	51.6305	56.693	1:54200956_T/G	Zm00001eb015570	1	53.4796	53.4817	-0.721324	cis
Zm00001eb015630_1_54	1	54.201	12.1757	0	51.6305	55.5912	1:54200956_T/G	Zm00001eb015630	1	53.7089	53.7111	-0.492086	cis
Zm00001eb015730_1_53	1	52.9271	8.05298	0	51.6305	55.5912	c1.loc182	Zm00001eb015730	1	54.3829	54.3863	1.45585	cis
Zm00001eb015800_1_56	1	55.5912	9.98182	0	51.6305	56.693	1:55591170_T/A	Zm00001eb015800	1	54.6907	54.6932	-0.900421	cis
Zm00001eb015960_1_55	1	55.3828	6.78918	0	51.0486	56.693	c1.loc184	Zm00001eb015960	1	55.5533	55.5579	0.170469	cis
Zm00001eb015970_1_56	1	55.9221	11.7956	0	51.6305	56.8225	c1.loc185	Zm00001eb015970	1	55.5894	55.5929	-0.332706	cis
Zm00001eb016100_1_56	1	55.9221	6.21057	0.000208051	51.6305	58.8266	c1.loc185	Zm00001eb016100	1	56.3384	56.3441	0.416247	cis
Zm00001eb016110_1_56	1	55.5912	6.93858	0	52.649	56.8225	1:55591170_T/A	Zm00001eb016110	1	56.346	56.3486	0.754806	cis
Zm00001eb016140_1_52	1	51.6368	9.01243	0	51.0486	56.693	c1.loc180	Zm00001eb016140	1	56.4259	56.4272	4.78918	cis
Zm00001eb016400_1_59	1	58.8266	5.60348	0.0008	56.8225	61.83	1:58826602_A/T	Zm00001eb016400	1	57.4164	57.4191	-1.41017	cis
Zm00001eb016570_1_59	1	58.8266	8.46733	0	52.649	61.83	1:58826602_A/T	Zm00001eb016570	1	58.3449	58.354	-0.481746	cis
Zm00001eb016590_4_243	4	242.928	6.55669	0	237.053	243.101	c4.loc322	Zm00001eb016590	1	58.4229	58.428	400	trans
Zm00001eb016690_4_72	4	72.2942	6.04928	0.000208051	59.4425	150.76	4:72294177_T/G	Zm00001eb016690	1	59.3321	59.3352	400	trans
Zm00001eb016780_4_234	4	234.476	5.72896	0.000991697	231.952	237.053	4:234476044_A/C	Zm00001eb016780	1	59.8109	59.8152	400	trans
Zm00001eb016960_1_60	1	60.3429	6.10582	0.000208051	41.1674	74.5285	c1.loc192	Zm00001eb016960	1	60.309	60.3114	-0.0338237	cis
Zm00001eb017330_1_70	1	70.4272	10.693	0	60.2359	72.6351	1:70427229_C/T	Zm00001eb017330	1	62.0662	62.0767	-8.36102	cis
Zm00001eb017830_1_43	1	42.782	5.96019	0.000408347	41.1674	45.596	1:42781989_A/G	Zm00001eb017830	1	63.3551	63.3578	20.5731	trans
Zm00001eb017950_1_61	1	61.1622	7.37921	0	56.8225	74.5285	c1.loc194	Zm00001eb017950	1	63.9097	63.9111	2.74752	cis
Zm00001eb018090_1_63	1	63.0213	6.02111	0.000208051	56.8225	85.1802	1:63021255_C/G	Zm00001eb018090	1	64.5677	64.5764	1.54645	cis
Zm00001eb018360_1_70	1	70.4272	11.9571	0	61.83	72.6351	1:70427229_C/T	Zm00001eb018360	1	65.502	65.5086	-4.9252	cis
Zm00001eb018460_1_70	1	70.4272	7.49396	0.000208051	60.2359	74.5285	1:70427229_C/T	Zm00001eb018460	1	65.8291	65.8321	-4.59817	cis
Zm00001eb018520_1_70	1	70.4272	7.28327	0	60.2359	72.6351	1:70427229_C/T	Zm00001eb018520	1	65.9115	65.914	-4.51578	cis
Zm00001eb018720_1_71	1	70.8215	8.33396	0	60.2359	74.5285	c1.loc199	Zm00001eb018720	1	67.1904	67.1927	-3.63111	cis
Zm00001eb018860_1_62	1	62.1069	8.32143	0	60.2359	74.5285	c1.loc196	Zm00001eb018860	1	67.6555	67.6598	5.54862	cis
Zm00001eb018960_1_63	1	63.0213	6.54567	0.000208051	60.2359	76.6679	1:63021255_C/G	Zm00001eb018960	1	67.9287	67.9311	4.90747	cis
Zm00001eb019300_1_62	1	61.83	8.86532	0	60.2359	72.6351	1:61829970_A/C	Zm00001eb019300	1	69.3813	69.3828	7.55135	cis
Zm00001eb019460_1_63	1	62.8558	7.5697	0	60.2359	74.5285	c1.loc197	Zm00001eb019460	1	70.4193	70.4205	7.56352	cis
Zm00001eb019580_1_70	1	70.4272	6.53814	0	60.2359	72.6351	1:70427229_C/T	Zm00001eb019580	1	71.0942	71.0974	0.66697	cis
Zm00001eb019590_1_62	1	61.5718	11.9932	0	60.2359	72.6351	c1.loc195	Zm00001eb019590	1	71.0975	71.1134	9.52571	cis
Zm00001eb019890_1_78	1	77.5634	6.33725	0.000408347	74.5285	85.1802	1:77563369_C/T	Zm00001eb019890	1	72.6992	72.7172	-4.8642	trans
Zm00001eb020600_1_77	1	77.2211	8.37291	0	74.5285	85.1802	c1.loc204	Zm00001eb020600	1	77.0519	77.053	-0.169201	cis
Zm00001eb020850_1_80	1	79.97	6.20378	0.000605389	74.5285	85.1802	1:79970049_G/A	Zm00001eb020850	1	78.2168	78.2192	-1.75322	cis
Zm00001eb020950_1_83	1	82.8033	8.93087	0	77.5634	87.6331	c1.loc208	Zm00001eb020950	1	79.1159	79.1179	-3.68735	cis
Zm00001eb021070_1_80	1	79.97	13.9509	0	77.5634	85.1802	1:79970049_G/A	Zm00001eb021070	1	79.9691	79.9749	-0.000973	cis
Zm00001eb021090_1_63	1	62.8558	5.92047	0.000408347	56.8225	76.6679	c1.loc197	Zm00001eb021090	1	80.0659	80.0685	17.2101	trans
Zm00001eb021310_1_81	1	81.4662	8.91989	0	79.97	87.6331	1:81466231_T/C	Zm00001eb021310	1	81.0023	81.0047	-0.463901	cis
Zm00001eb021430_1_77	1	76.6679	6.63451	0.000208051	43.9861	92.057	1:76667863_A/G	Zm00001eb021430	1	81.57	81.5725	4.90212	cis
Zm00001eb021830_6_104	6	104.39	7.84896	0	100.38	105.489	c6.loc56	Zm00001eb021830	1	83.2131	83.2144	400	trans
Zm00001eb021890_1_85	1	85.1802	12.8627	0	81.4662	89.4834	1:85180231_A/G	Zm00001eb021890	1	83.4025	83.4052	-1.77772	cis
Zm00001eb021900_1_86	1	86.4218	9.97831	0	76.6679	92.057	c1.loc210	Zm00001eb021900	1	83.4063	83.4104	-3.01544	cis
Zm00001eb021920_1_89	1	89.4834	13.5365	0	87.6331	92.057	1:89483423_C/A	Zm00001eb021920	1	83.5105	83.5117	-5.97291	trans
Zm00001eb022040_1_85	1	85.1802	13.8734	0	81.4662	89.4834	1:85180231_A/G	Zm00001eb022040	1	84.2757	84.2775	-0.904482	cis
Zm00001eb022160_1_83	1	82.8033	9.07104	0	77.5634	92.057	c1.loc208	Zm00001eb022160	1	84.959	84.9608	2.15568	cis
Zm00001eb022750_1_88	1	87.6331	9.62122	0	81.4662	89.4834	1:87633086_C/T	Zm00001eb022750	1	87.6521	87.6563	0.018982	cis
Zm00001eb022810_1_89	1	89.4834	9.35787	0	87.6331	92.6611	1:89483423_C/A	Zm00001eb022810	1	88.3456	88.3513	-1.13778	cis
Zm00001eb023140_1_92	1	92.3487	6.42906	0.000605389	87.6331	93.4871	c1.loc215	Zm00001eb023140	1	90.4183	90.4256	-1.93036	cis
Zm00001eb023490_1_93	1	92.6611	12.6565	0	92.057	93.4871	1:92661061_G/A	Zm00001eb023490	1	93.3405	93.3424	0.679427	cis
Zm00001eb023520_1_93	1	93.4871	13.058	0	92.6611	95.2221	1:93487105_A/C	Zm00001eb023520	1	93.4852	93.4886	-0.001951	cis
Zm00001eb023620_1_93	1	93.4794	6.33176	0.000208051	87.6331	99.054	c1.loc218	Zm00001eb023620	1	94.3588	94.3605	0.879381	cis
Zm00001eb023690_1_93	1	93.4794	9.52482	0	92.057	104.118	c1.loc218	Zm00001eb023690	1	95.1012	95.1057	1.62179	cis
Zm00001eb023700_1_98	1	97.9597	12.3422	0	92.6611	104.118	c1.loc220	Zm00001eb023700	1	95.2217	95.2232	-2.73794	cis
Zm00001eb023930_1_93	1	93.4871	8.11161	0	92.6611	104.118	1:93487105_A/C	Zm00001eb023930	1	96.4564	96.462	2.96932	cis
Zm00001eb023970_1_93	1	93.4871	8.07342	0	92.057	99.054	1:93487105_A/C	Zm00001eb023970	1	96.829	96.8309	3.34189	cis
Zm00001eb024110_1_113	1	112.841	6.136	0.000408347	106.948	157.759	1:112841217_A/G	Zm00001eb024110	1	97.6307	97.6339	-15.2105	trans
Zm00001eb024120_1_93	1	93.0087	6.66656	0	77.5634	104.118	c1.loc217	Zm00001eb024120	1	97.7004	97.7018	4.69168	cis
Zm00001eb024330_1_99	1	99.054	9.38825	0	95.2221	104.118	1:99053977_G/A	Zm00001eb024330	1	99.7645	99.7672	0.710563	cis
Zm00001eb025040_1_104	1	104.118	9.13716	0	99.054	112.841	1:104118325_C/T	Zm00001eb025040	1	105.459	105.464	1.34103	cis
Zm00001eb025080_1_107	1	106.948	6.66134	0.000208051	99.054	165.902	1:106947778_A/C	Zm00001eb025080	1	106.17	106.177	-0.778161	cis
Zm00001eb025540_1_113	1	112.841	9.20597	0	104.118	157.759	1:112841217_A/G	Zm00001eb025540	1	109.379	109.381	-3.4627	cis
Zm00001eb025610_1_163	1	163.171	14.0213	0	106.948	165.902	c1.loc229	Zm00001eb025610	1	109.907	109.908	-53.264	cis
Zm00001eb025640_1_113	1	112.841	17.6444	0	106.948	157.759	1:112841217_A/G	Zm00001eb025640	1	111.002	111.054	-1.83912	cis
Zm00001eb025670_1_137	1	137.109	7.40273	0	104.118	165.902	c1.loc226	Zm00001eb025670	1	111.709	111.716	-25.4004	cis
Zm00001eb025990_4_179	4	178.639	8.99845	0	176.947	179.078	4:178638772_A/C	Zm00001eb025990	1	114.983	114.985	400	trans
Zm00001eb026800_6_104	6	104.293	6.42245	0	102.9	105.489	6:104293201_T/C	Zm00001eb026800	1	125.221	125.222	400	trans
Zm00001eb028000_1_158	1	157.759	6.49948	0.0008	106.948	162.372	1:157759130_T/C	Zm00001eb028000	1	144.783	144.798	-12.9765	cis
Zm00001eb028280_9_128	9	128.289	6.22524	0.000605389	108.719	132.449	c9.loc159	Zm00001eb028280	1	148.768	148.794	400	trans
Zm00001eb028330_1_113	1	112.642	13.9351	0	106.948	162.372	c1.loc225	Zm00001eb028330	1	149.652	149.654	37.0105	cis
Zm00001eb028560_1_137	1	137.109	6.02548	0.000408347	104.118	165.902	c1.loc226	Zm00001eb028560	1	152.015	152.018	14.9051	cis
Zm00001eb028740_1_137	1	137.109	6.9471	0	104.118	162.372	c1.loc226	Zm00001eb028740	1	153.706	153.716	16.5965	cis
Zm00001eb028930_1_159	1	158.546	8.57679	0	106.948	165.902	c1.loc227	Zm00001eb028930	1	154.801	154.804	-3.74527	cis
Zm00001eb029590_1_163	1	163.171	13.3397	0	157.759	165.902	c1.loc229	Zm00001eb029590	1	160.891	160.892	-2.2804	cis
Zm00001eb029720_1_137	1	137.109	10.3431	0	106.948	165.902	c1.loc226	Zm00001eb029720	1	162.167	162.171	25.0572	cis
Zm00001eb029990_1_166	1	165.513	6.26842	0.000408347	162.372	178.129	c1.loc232	Zm00001eb029990	1	164.737	164.74	-0.776954	cis
Zm00001eb030110_1_170	1	170.359	7.67243	0	162.372	182.557	c1.loc233	Zm00001eb030110	1	165.502	165.504	-4.85725	cis
Zm00001eb030430_1_166	1	165.902	7.41486	0	162.372	177.305	1:165901660_C/G	Zm00001eb030430	1	168.441	168.443	2.53936	cis
Zm00001eb030470_1_165	1	164.733	8.60627	0	162.372	177.305	c1.loc231	Zm00001eb030470	1	168.837	168.841	4.10458	cis
Zm00001eb030760_1_178	1	178.129	6.51818	0	157.759	183.73	1:178128517_A/T	Zm00001eb030760	1	170.709	170.711	-7.41975	cis
Zm00001eb030770_1_170	1	170.359	7.98475	0.000208051	162.372	181.703	c1.loc233	Zm00001eb030770	1	170.762	170.764	0.403113	cis
Zm00001eb030870_1_176	1	176.181	11.9425	0	165.902	177.305	1:176181453_T/C	Zm00001eb030870	1	170.915	170.921	-5.26634	cis
Zm00001eb030970_5_15	5	14.7668	6.61839	0.000408347	14.2015	17.1498	c5.loc109	Zm00001eb030970	1	171.809	171.821	400	trans
Zm00001eb031100_1_166	1	165.902	10.1449	0	162.372	177.305	1:165901660_C/G	Zm00001eb031100	1	173.776	173.78	7.87447	cis
Zm00001eb031130_1_166	1	165.513	6.91786	0	162.372	178.129	c1.loc232	Zm00001eb031130	1	174.237	174.243	8.72391	cis
Zm00001eb031270_1_177	1	176.515	8.69173	0	162.372	181.703	c1.loc234	Zm00001eb031270	1	174.892	174.897	-1.62278	cis
Zm00001eb031590_1_176	1	176.181	6.05836	0.000605389	162.372	178.129	1:176181453_T/C	Zm00001eb031590	1	176.973	176.977	0.791063	cis
Zm00001eb031680_1_177	1	177.305	6.98164	0.000208051	165.902	182.557	1:177304718_G/C	Zm00001eb031680	1	177.391	177.393	0.086581	cis
Zm00001eb031790_1_177	1	177.435	6.94504	0	165.902	183.73	c1.loc235	Zm00001eb031790	1	178.102	178.105	0.666694	cis
Zm00001eb031820_1_177	1	177.435	10.5051	0	162.372	182.557	c1.loc235	Zm00001eb031820	1	178.118	178.129	0.682994	cis
Zm00001eb031840_1_177	1	177.435	7.03162	0	176.181	183.73	c1.loc235	Zm00001eb031840	1	178.326	178.329	0.890427	cis
Zm00001eb032640_1_181	1	180.888	6.27727	0	176.181	183.73	c1.loc238	Zm00001eb032640	1	182.401	182.405	1.51266	cis
Zm00001eb032860_1_183	1	182.797	7.68855	0	181.703	185.025	c1.loc240	Zm00001eb032860	1	183.816	183.817	1.01904	cis
Zm00001eb032960_1_185	1	184.677	9.5825	0	183.73	186.695	c1.loc244	Zm00001eb032960	1	184.076	184.077	-0.601207	cis
Zm00001eb033030_1_185	1	184.677	5.61624	0.000605389	182.557	187.885	c1.loc244	Zm00001eb033030	1	184.392	184.393	-0.285457	cis
Zm00001eb033050_1_184	1	184.425	9.49093	0	183.73	185.025	c1.loc243	Zm00001eb033050	1	184.435	184.439	0.00973946	cis
Zm00001eb033130_1_184	1	184.425	11.6428	0	182.557	185.025	c1.loc243	Zm00001eb033130	1	184.678	184.68	0.252801	cis
Zm00001eb033220_1_185	1	184.926	11.7686	0	183.73	186.695	c1.loc245	Zm00001eb033220	1	184.903	184.907	-0.0231669	cis
Zm00001eb033700_1_185	1	184.926	7.47703	0	183.73	187.885	c1.loc245	Zm00001eb033700	1	186.983	186.987	2.05661	cis
Zm00001eb034040_1_192	1	191.862	6.18772	0.000408347	187.885	193.303	1:191861558_A/G	Zm00001eb034040	1	188.023	188.027	-3.83897	cis
Zm00001eb034200_1_190	1	189.929	11.7342	0	186.695	191.862	c1.loc252	Zm00001eb034200	1	188.8	188.812	-1.12842	cis
Zm00001eb034240_1_192	1	191.721	8.32422	0	187.885	193.303	c1.loc253	Zm00001eb034240	1	188.971	189.028	-2.74945	cis
Zm00001eb034280_1_188	1	187.942	7.10464	0.000208051	185.025	191.862	c1.loc251	Zm00001eb034280	1	189.074	189.075	1.13206	cis
Zm00001eb034590_1_188	1	187.942	7.57639	0	185.025	191.862	c1.loc251	Zm00001eb034590	1	191.201	191.201	3.25874	cis
Zm00001eb034900_1_192	1	191.919	14.0835	0	191.63	193.303	c1.loc254	Zm00001eb034900	1	192.179	192.181	0.259372	cis
Zm00001eb035080_1_193	1	193.303	4.66319	0	191.862	196.105	1:193302590_A/G	Zm00001eb035080	1	192.912	192.933	-0.390781	cis
Zm00001eb035190_1_194	1	193.531	12.1859	0	191.862	194.955	c1.loc262	Zm00001eb035190	1	193.154	193.155	-0.37713	cis
Zm00001eb035680_1_195	1	194.955	9.40288	0	193.781	195.331	1:194954549_A/G	Zm00001eb035680	1	194.938	194.942	-0.016809	cis
Zm00001eb035730_9_48	9	48.228	6.15662	0.0008	29.0458	94.3225	9:48228035_A/G	Zm00001eb035730	1	195.236	195.243	400	trans
Zm00001eb035780_1_195	1	195.173	13.5827	0	193.781	196.105	c1.loc268	Zm00001eb035780	1	195.606	195.609	0.432274	cis
Zm00001eb035790_1_195	1	195.331	8.61732	0	193.781	196.321	1:195331005_C/T	Zm00001eb035790	1	195.68	195.683	0.348571	cis
Zm00001eb035840_1_195	1	195.173	7.13216	0	193.781	196.105	c1.loc268	Zm00001eb035840	1	195.754	195.766	0.580114	cis
Zm00001eb036350_1_196	1	196.267	10.6109	0	195.331	197.654	c1.loc272	Zm00001eb036350	1	197.653	197.657	1.38556	cis
Zm00001eb036450_1_199	1	198.585	10.8638	0	197.654	199.513	c1.loc276	Zm00001eb036450	1	197.856	197.858	-0.728695	cis
Zm00001eb036480_1_199	1	198.585	7.51427	0	196.321	199.075	c1.loc276	Zm00001eb036480	1	197.939	197.946	-0.646152	cis
Zm00001eb036720_1_199	1	199.305	5.88788	0.000605389	198.207	199.886	c1.loc280	Zm00001eb036720	1	198.925	198.928	-0.380471	cis
Zm00001eb036770_1_199	1	199.19	9.85604	0	198.207	199.513	c1.loc279	Zm00001eb036770	1	199.03	199.034	-0.159592	cis
Zm00001eb036790_1_199	1	198.92	5.82477	0.000605389	196.321	199.513	1:198920461_A/G	Zm00001eb036790	1	199.076	199.077	0.155342	cis
Zm00001eb036850_1_199	1	198.92	6.26726	0.000408347	198.207	199.513	1:198920461_A/G	Zm00001eb036850	1	199.146	199.147	0.225509	cis
Zm00001eb037100_1_200	1	199.66	6.99285	0	199.075	200.764	1:199660388_T/G	Zm00001eb037100	1	200.369	200.371	0.708316	cis
Zm00001eb037120_1_201	1	200.573	6.21482	0.000208051	199.513	200.764	1:200573382_G/A	Zm00001eb037120	1	200.446	200.453	-0.127729	cis
Zm00001eb037220_1_201	1	200.573	14.938	0	200.105	200.764	1:200573382_G/A	Zm00001eb037220	1	200.575	200.576	0.001727	cis
Zm00001eb037230_1_200	1	200.38	11.6051	0	199.886	200.764	c1.loc287	Zm00001eb037230	1	200.583	200.587	0.20296	cis
Zm00001eb037300_1_202	1	201.611	6.15306	0.000408347	199.66	202.543	1:201611427_G/A	Zm00001eb037300	1	200.748	200.753	-0.863321	cis
Zm00001eb037340_1_201	1	200.764	6.41014	0	200.573	201.421	1:200764133_G/C	Zm00001eb037340	1	200.886	200.887	0.121834	cis
Zm00001eb037460_1_201	1	201.421	7.81795	0	200.764	204.105	1:201420696_C/T	Zm00001eb037460	1	201.417	201.421	-0.003512	cis
Zm00001eb037500_1_202	1	201.611	11.4376	0	200.764	202.543	1:201611427_G/A	Zm00001eb037500	1	201.602	201.605	-0.009531	cis
Zm00001eb037570_1_202	1	201.768	5.93284	0.000408347	200.764	204.105	c1.loc294	Zm00001eb037570	1	201.946	201.948	0.178253	cis
Zm00001eb037580_1_203	1	202.543	7.80145	0	200.764	204.105	1:202543229_T/C	Zm00001eb037580	1	201.975	201.976	-0.568307	cis
Zm00001eb038130_1_204	1	204.105	7.50745	0	203.093	205.012	1:204104526_C/A	Zm00001eb038130	1	204.071	204.071	-0.033405	cis
Zm00001eb038480_1_259	1	259.337	9.33963	0	254.733	263.007	1:259337268_T/G	Zm00001eb038480	1	205.79	205.791	-53.5471	trans
Zm00001eb038560_1_206	1	206.181	8.50921	0	205.574	207.647	c1.loc309	Zm00001eb038560	1	206.019	206.019	-0.162695	cis
Zm00001eb038900_1_208	1	207.647	9.5618	0	206.015	209.821	1:207646866_C/T	Zm00001eb038900	1	207.531	207.534	-0.116174	cis
Zm00001eb039020_1_209	1	209.096	7.59418	0.000408347	207.647	210.472	1:209095554_C/T	Zm00001eb039020	1	208.35	208.354	-0.745601	cis
Zm00001eb039410_1_210	1	210.061	5.99349	0.000991697	205.012	248.111	c1.loc316	Zm00001eb039410	1	209.454	209.457	-0.607024	cis
Zm00001eb039730_1_210	1	210.432	11.0123	0	209.096	210.764	c1.loc317	Zm00001eb039730	1	210.203	210.205	-0.228674	cis
Zm00001eb039750_1_210	1	210.472	7.94243	0	209.096	216.087	1:210471657_T/A	Zm00001eb039750	1	210.471	210.472	-0.000197	cis
Zm00001eb039770_1_211	1	210.764	9.44388	0	209.096	211.666	1:210763968_C/G	Zm00001eb039770	1	210.638	210.642	-0.12587	cis
Zm00001eb039810_1_211	1	210.694	15.7009	0	209.821	211.666	c1.loc318	Zm00001eb039810	1	210.758	210.765	0.0640001	cis
Zm00001eb039840_1_210	1	210.061	10.1276	0	206.015	211.952	c1.loc316	Zm00001eb039840	1	210.905	210.91	0.844	cis
Zm00001eb039890_1_211	1	210.764	6.93487	0	209.821	211.666	1:210763968_C/G	Zm00001eb039890	1	210.957	210.958	0.193149	cis
Zm00001eb039930_1_211	1	210.764	12.9335	0	209.821	211.666	1:210763968_C/G	Zm00001eb039930	1	211.024	211.025	0.260319	cis
Zm00001eb040000_1_211	1	210.764	13.307	0	209.821	211.666	1:210763968_C/G	Zm00001eb040000	1	211.198	211.199	0.433816	cis
Zm00001eb040040_1_211	1	211.313	6.78565	0.000208051	209.821	211.952	c1.loc319	Zm00001eb040040	1	211.388	211.391	0.0744419	cis
Zm00001eb040190_1_214	1	213.779	5.3123	0.0008	211.666	217.933	c1.loc322	Zm00001eb040190	1	211.951	211.953	-1.82797	cis
Zm00001eb040310_1_214	1	213.779	8.49413	0	211.666	216.087	c1.loc322	Zm00001eb040310	1	212.563	212.567	-1.21603	cis
Zm00001eb040450_1_214	1	213.779	5.8365	0.000208051	210.764	219.565	c1.loc322	Zm00001eb040450	1	213.044	213.047	-0.735491	cis
Zm00001eb040480_1_214	1	213.598	15.4482	0	211.952	214.632	1:213598220_G/A	Zm00001eb040480	1	213.2	213.205	-0.39819	cis
Zm00001eb040730_1_212	1	211.8	5.45074	0.000991697	210.764	216.087	c1.loc320	Zm00001eb040730	1	214.403	214.404	2.60304	cis
Zm00001eb040890_1_215	1	215.485	7.63168	0	211.952	217.933	c1.loc324	Zm00001eb040890	1	215.278	215.283	-0.206965	cis
Zm00001eb041100_1_217	1	217.077	8.26444	0	214.632	219.565	c1.loc326	Zm00001eb041100	1	216.261	216.266	-0.816615	cis
Zm00001eb041180_1_240	1	240.039	5.91982	0.000208051	233.344	240.496	1:240039267_A/G	Zm00001eb041180	1	216.5	216.501	-23.5396	trans
Zm00001eb041780_1_220	1	219.879	7.54353	0	217.933	221.189	c1.loc331	Zm00001eb041780	1	219.785	219.788	-0.0943862	cis
Zm00001eb041800_1_220	1	219.785	7.86544	0	216.087	221.189	1:219785100_A/C	Zm00001eb041800	1	219.884	219.887	0.098724	cis
Zm00001eb041910_1_221	1	220.811	6.18943	0.000208051	217.933	227.733	c1.loc334	Zm00001eb041910	1	220.795	220.797	-0.0163879	cis
Zm00001eb042150_1_222	1	222.107	15.1786	0	221.189	222.836	1:222106678_G/C	Zm00001eb042150	1	222.073	222.077	-0.033182	cis
Zm00001eb042190_1_222	1	222.107	11.5362	0	221.189	222.836	1:222106678_G/C	Zm00001eb042190	1	222.174	222.175	0.066954	cis
Zm00001eb042300_1_223	1	222.836	7.02047	0	219.785	227.733	1:222835792_G/A	Zm00001eb042300	1	222.994	223.012	0.157785	cis
Zm00001eb042350_1_224	1	224.495	7.85937	0	222.107	229.298	c1.loc340	Zm00001eb042350	1	223.319	223.324	-1.17598	cis
Zm00001eb042460_1_228	1	227.733	6.65835	0	216.087	229.298	1:227733342_T/G	Zm00001eb042460	1	224.122	224.123	-3.61128	cis
Zm00001eb042630_1_227	1	227.317	11.1787	0	222.107	229.298	c1.loc341	Zm00001eb042630	1	224.875	224.876	-2.44272	cis
Zm00001eb042970_5_13	5	12.9946	5.97163	0.000408347	12.5651	14.7018	c5.loc103	Zm00001eb042970	1	226.423	226.427	400	trans
Zm00001eb043110_1_227	1	227.317	6.12636	0.000208051	221.189	229.298	c1.loc341	Zm00001eb043110	1	227.582	227.584	0.265103	cis
Zm00001eb043240_1_228	1	227.733	9.44081	0	222.107	229.905	1:227733342_T/G	Zm00001eb043240	1	227.833	227.837	0.099391	cis
Zm00001eb043440_1_230	1	229.784	5.90318	0.000408347	209.096	240.039	1:229783955_A/C	Zm00001eb043440	1	228.471	228.479	-1.31281	cis
Zm00001eb043470_1_229	1	228.953	5.49961	0.000991697	222.107	229.784	c1.loc343	Zm00001eb043470	1	228.597	228.601	-0.356334	cis
Zm00001eb043540_1_229	1	229.298	8.3148	0	227.733	229.784	1:229297706_T/C	Zm00001eb043540	1	228.776	228.785	-0.521443	cis
Zm00001eb043580_1_229	1	228.953	5.7915	0.000408347	222.836	236.868	c1.loc343	Zm00001eb043580	1	229.065	229.07	0.112296	cis
Zm00001eb043600_1_229	1	229.359	6.84379	0	227.733	229.905	c1.loc344	Zm00001eb043600	1	229.276	229.277	-0.0836541	cis
Zm00001eb043640_1_229	1	228.953	11.8639	0	227.733	229.784	c1.loc343	Zm00001eb043640	1	229.342	229.344	0.388798	cis
Zm00001eb043780_1_230	1	229.905	6.51909	0.000208051	227.733	236.868	1:229904827_G/A	Zm00001eb043780	1	229.944	229.947	0.0396	cis
Zm00001eb043790_1_230	1	229.535	6.20263	0.000408347	227.733	233.344	c1.loc345	Zm00001eb043790	1	229.947	229.948	0.412199	cis
Zm00001eb044180_1_235	1	234.987	9.55088	0	229.298	240.039	c1.loc349	Zm00001eb044180	1	231.628	231.635	-3.35875	cis
Zm00001eb044420_1_233	1	232.713	7.80583	0	227.733	240.496	c1.loc348	Zm00001eb044420	1	232.148	232.153	-0.564565	cis
Zm00001eb044640_1_235	1	234.987	6.10369	0.000408347	229.45	240.496	c1.loc349	Zm00001eb044640	1	232.942	232.958	-2.04447	cis
Zm00001eb044660_1_235	1	234.987	12.1561	0	229.45	236.868	c1.loc349	Zm00001eb044660	1	233.041	233.043	-1.94505	cis
Zm00001eb044700_1_235	1	234.987	7.59498	0	229.784	240.039	c1.loc349	Zm00001eb044700	1	233.098	233.103	-1.88815	cis
Zm00001eb044870_1_236	1	236.161	8.01076	0	229.905	240.039	c1.loc350	Zm00001eb044870	1	233.901	233.907	-2.25971	cis
Zm00001eb044950_1_233	1	233.344	11.9342	0	229.905	236.868	1:233343644_G/C	Zm00001eb044950	1	234.075	234.077	0.73131	cis
Zm00001eb045240_1_236	1	235.778	16.7733	0	229.905	236.868	1:235777848_G/T	Zm00001eb045240	1	234.814	234.816	-0.9635	cis
Zm00001eb045270_1_230	1	229.784	7.30074	0	229.298	241.264	1:229783955_A/C	Zm00001eb045270	1	235.012	235.014	5.22835	cis
Zm00001eb045300_1_233	1	232.713	6.69087	0.000208051	229.45	240.496	c1.loc348	Zm00001eb045300	1	235.178	235.203	2.46526	cis
Zm00001eb045340_1_235	1	234.987	13.2888	0	229.905	240.039	c1.loc349	Zm00001eb045340	1	235.267	235.27	0.280028	cis
Zm00001eb045420_1_235	1	234.987	9.00028	0	229.298	240.039	c1.loc349	Zm00001eb045420	1	235.511	235.527	0.524406	cis
Zm00001eb045530_4_239	4	238.826	6.66781	0.000208051	234.415	242.933	4:238825540_C/G	Zm00001eb045530	1	235.837	235.841	400	trans
Zm00001eb045690_1_237	1	236.777	6.53366	0.000408347	229.45	240.496	c1.loc351	Zm00001eb045690	1	236.595	236.598	-0.182286	cis
Zm00001eb045710_5_222	5	221.699	6.86606	0	221.498	222.523	5:221699112_A/T	Zm00001eb045710	1	236.616	236.616	400	trans
Zm00001eb045770_1_239	1	239.189	11.6625	0	233.344	240.496	c1.loc352	Zm00001eb045770	1	236.869	236.872	-2.31966	cis
Zm00001eb045930_1_229	1	228.953	7.62921	0	222.836	240.496	c1.loc343	Zm00001eb045930	1	237.98	237.985	9.02684	cis
Zm00001eb046210_1_240	1	240.219	8.77536	0	235.778	241.688	c1.loc354	Zm00001eb046210	1	239.148	239.152	-1.07103	cis
Zm00001eb046280_1_240	1	240.039	12.8671	0	235.778	240.496	1:240039267_A/G	Zm00001eb046280	1	239.334	239.372	-0.705571	cis
Zm00001eb046450_1_240	1	240.039	9.0687	0	235.778	240.496	1:240039267_A/G	Zm00001eb046450	1	239.994	239.995	-0.045586	cis
Zm00001eb046600_1_241	1	240.93	10.7461	0	240.039	241.688	c1.loc358	Zm00001eb046600	1	240.328	240.329	-0.602237	cis
Zm00001eb046670_4_242	4	241.808	4.99834	0.000991697	236.445	242.933	c4.loc316	Zm00001eb046670	1	240.894	240.899	400	trans
Zm00001eb046690_1_241	1	240.93	8.77027	0	240.039	241.688	c1.loc358	Zm00001eb046690	1	240.986	240.99	0.0560264	cis
Zm00001eb046740_1_241	1	241.303	10.9565	0	240.496	242.522	1:241303328_A/T	Zm00001eb046740	1	241.03	241.034	-0.273598	cis
Zm00001eb046840_1_241	1	241.303	8.73441	0	240.039	242.522	1:241303328_A/T	Zm00001eb046840	1	241.244	241.25	-0.059242	cis
Zm00001eb046890_1_248	1	248.448	9.90464	0	240.039	250.315	c1.loc371	Zm00001eb046890	1	241.303	241.304	-7.14504	cis
Zm00001eb047040_1_86	1	86.4218	19.5573	0	81.4662	89.4834	c1.loc210	Zm00001eb047040	1	241.965	241.984	155.543	trans
Zm00001eb047140_1_243	1	242.522	7.29716	0	240.496	259.337	1:242521762_C/G	Zm00001eb047140	1	242.414	242.429	-0.108256	cis
Zm00001eb047210_1_244	1	243.571	6.24989	0.000408347	241.688	250.315	1:243570991_G/A	Zm00001eb047210	1	242.654	242.654	-0.917292	cis
Zm00001eb047270_1_243	1	242.522	7.2983	0	241.303	246.527	1:242521762_C/G	Zm00001eb047270	1	242.993	242.996	0.471676	cis
Zm00001eb047460_1_244	1	243.571	9.44993	0	241.688	246.581	1:243570991_G/A	Zm00001eb047460	1	243.572	243.576	0.001482	cis
Zm00001eb047860_1_246	1	246.02	5.7052	0.000991697	241.688	248.111	c1.loc366	Zm00001eb047860	1	246.032	246.037	0.0123644	cis
Zm00001eb048310_1_247	1	247.209	8.912	0	241.688	250.315	c1.loc369	Zm00001eb048310	1	248.109	248.111	0.899156	cis
Zm00001eb048480_5_210	5	209.56	12.6835	0	209.357	210.448	5:209560073_T/A	Zm00001eb048480	1	249.025	249.027	400	trans
Zm00001eb048920_1_250	1	250.172	10.198	0	248.111	252.134	c1.loc374	Zm00001eb048920	1	251.335	251.336	1.16335	cis
Zm00001eb049080_1_250	1	249.597	9.95535	0	248.111	257.034	c1.loc373	Zm00001eb049080	1	251.912	251.917	2.31556	cis
Zm00001eb049560_1_256	1	255.894	12.5208	0	252.134	259.337	c1.loc381	Zm00001eb049560	1	253.509	253.518	-2.38504	cis
Zm00001eb049740_1_254	1	253.833	9.84148	0	251.85	257.034	c1.loc378	Zm00001eb049740	1	254.193	254.194	0.359933	cis
Zm00001eb049770_1_255	1	254.999	6.94179	0.000208051	251.85	257.034	c1.loc379	Zm00001eb049770	1	254.203	254.204	-0.795997	cis
Zm00001eb049790_1_255	1	254.733	7.80971	0	252.134	257.034	1:254732982_T/A	Zm00001eb049790	1	254.266	254.268	-0.466719	cis
Zm00001eb050100_1_257	1	257.034	8.97835	0	254.733	263.87	1:257034485_G/T	Zm00001eb050100	1	255.346	255.349	-1.68858	cis
Zm00001eb050110_1_257	1	257.034	7.33991	0	254.733	263.007	1:257034485_G/T	Zm00001eb050110	1	255.352	255.355	-1.68274	cis
Zm00001eb050350_6_153	6	152.582	5.80336	0.000991697	141.866	159.647	6:152582142_C/T	Zm00001eb050350	1	256.712	256.722	400	trans
Zm00001eb050370_1_262	1	262.1	7.36813	0	254.733	263.87	c1.loc387	Zm00001eb050370	1	257.034	257.038	-5.0657	cis
Zm00001eb050440_1_260	1	259.623	11.5465	0	254.733	263.007	c1.loc385	Zm00001eb050440	1	257.253	257.254	-2.36989	cis
Zm00001eb050610_1_258	1	257.92	7.60794	0	254.733	260.526	c1.loc384	Zm00001eb050610	1	257.553	257.558	-0.367106	cis
Zm00001eb050740_1_258	1	257.92	8.44755	0	254.733	263.007	c1.loc384	Zm00001eb050740	1	258.326	258.337	0.405405	cis
Zm00001eb050880_1_218	1	217.933	5.8117	0.000991697	211.952	219.785	1:217933412_G/A	Zm00001eb050880	1	259.224	259.232	41.2904	trans
Zm00001eb051020_1_259	1	259.337	8.36926	0	257.034	263.007	1:259337268_T/G	Zm00001eb051020	1	259.739	259.741	0.401723	cis
Zm00001eb051140_1_259	1	259.337	5.6142	0.000408347	254.733	263.007	1:259337268_T/G	Zm00001eb051140	1	260.066	260.072	0.72841	cis
Zm00001eb051150_1_261	1	260.526	7.8973	0	257.034	264.924	1:260526302_C/G	Zm00001eb051150	1	260.096	260.114	-0.43045	cis
Zm00001eb051260_6_173	6	172.677	10.9175	0	172.048	173.155	6:172676664_A/T	Zm00001eb051260	1	260.505	260.506	400	trans
Zm00001eb051410_1_263	1	263.007	9.8837	0	259.337	263.87	1:263007478_A/G	Zm00001eb051410	1	261.127	261.131	-1.88087	cis
Zm00001eb051510_6_102	6	101.938	7.27907	0.000408347	92.8772	105.186	c6.loc52	Zm00001eb051510	1	261.541	261.544	400	trans
Zm00001eb051870_1_260	1	259.623	8.04507	0	257.034	263.007	c1.loc385	Zm00001eb051870	1	262.942	262.987	3.31818	cis
Zm00001eb052260_4_234	4	234.476	5.96586	0	231.952	242.954	4:234476044_A/C	Zm00001eb052260	1	264.509	264.511	400	trans
Zm00001eb052470_1_265	1	264.806	6.86022	0	263.87	265.403	c1.loc394	Zm00001eb052470	1	264.923	264.927	0.116665	cis
Zm00001eb052670_1_265	1	265.199	12.8932	0	264.505	265.841	c1.loc396	Zm00001eb052670	1	265.48	265.482	0.281532	cis
Zm00001eb052700_1_265	1	265.403	8.06643	0.000208051	264.505	265.841	1:265402815_G/T	Zm00001eb052700	1	265.548	265.55	0.144736	cis
Zm00001eb052850_1_265	1	264.924	7.86436	0	264.505	269.602	1:264923798_C/T	Zm00001eb052850	1	266.068	266.075	1.14457	cis
Zm00001eb052960_1_267	1	266.957	12.2329	0	265.841	269.602	1:266956653_T/A	Zm00001eb052960	1	266.555	266.559	-0.401897	cis
Zm00001eb053070_1_267	1	266.957	8.44681	0	265.403	272.636	1:266956653_T/A	Zm00001eb053070	1	267.195	267.195	0.238151	cis
Zm00001eb053190_1_267	1	266.957	7.00999	0	265.403	272.909	1:266956653_T/A	Zm00001eb053190	1	267.464	267.471	0.506998	cis
Zm00001eb053220_1_265	1	264.924	6.5614	0	264.505	272.636	1:264923798_C/T	Zm00001eb053220	1	267.632	267.651	2.70778	cis
Zm00001eb053420_1_267	1	266.957	6.10197	0.000208051	265.403	272.636	1:266956653_T/A	Zm00001eb053420	1	268.774	268.814	1.81695	cis
Zm00001eb053470_1_268	1	268.385	8.06879	0	265.841	277.196	c1.loc400	Zm00001eb053470	1	268.855	268.859	0.47044	cis
Zm00001eb053530_1_270	1	270.492	8.35463	0	265.841	272.636	c1.loc403	Zm00001eb053530	1	269.045	269.047	-1.44666	cis
Zm00001eb053550_1_267	1	266.957	6.39427	0	265.403	272.636	1:266956653_T/A	Zm00001eb053550	1	269.114	269.116	2.15778	cis
Zm00001eb053620_1_271	1	271.134	6.34309	0.000408347	265.841	272.909	1:271134210_A/T	Zm00001eb053620	1	269.21	269.216	-1.92463	cis
Zm00001eb053650_1_268	1	268.385	13.0971	0	265.841	271.134	c1.loc400	Zm00001eb053650	1	269.38	269.386	0.995435	cis
Zm00001eb053700_1_106	1	106.317	6.48606	0	92.6611	112.841	c1.loc223	Zm00001eb053700	1	269.601	269.603	163.285	trans
Zm00001eb053710_1_270	1	270.492	8.23673	0	265.841	272.909	c1.loc403	Zm00001eb053710	1	269.697	269.703	-0.794799	cis
Zm00001eb053760_1_270	1	270.492	8.8297	0	265.403	274.55	c1.loc403	Zm00001eb053760	1	269.799	269.801	-0.693139	cis
Zm00001eb053790_1_270	1	269.969	11.8386	0	265.841	272.909	c1.loc402	Zm00001eb053790	1	269.851	269.855	-0.117847	cis
Zm00001eb053830_1_270	1	269.85	6.75561	0.000208051	266.957	271.134	1:269850303_A/G	Zm00001eb053830	1	270.085	270.093	0.2348	cis
Zm00001eb053850_1_268	1	268.385	8.61785	0	265.841	272.636	c1.loc400	Zm00001eb053850	1	270.272	270.275	1.88692	cis
Zm00001eb053870_1_270	1	270.492	12.8745	0	266.957	272.636	c1.loc403	Zm00001eb053870	1	270.352	270.355	-0.140383	cis
Zm00001eb054010_4_241	4	241.428	5.85853	0.000605389	231.952	242.722	4:241428476_T/C	Zm00001eb054010	1	270.789	270.792	400	trans
Zm00001eb054460_1_272	1	272.087	9.60629	0	266.957	274.55	c1.loc405	Zm00001eb054460	1	272.496	272.504	0.409281	cis
Zm00001eb054490_2_14	2	13.8003	7.92416	0	12.63	13.9461	c2.loc93	Zm00001eb054490	1	272.754	272.755	400	trans
Zm00001eb054520_1_273	1	273.226	11.1333	0	272.636	274.55	c1.loc407	Zm00001eb054520	1	272.947	272.951	-0.27923	cis
Zm00001eb054650_1_270	1	269.602	9.59472	0	266.957	274.55	1:269602327_G/A	Zm00001eb054650	1	273.484	273.489	3.88173	cis
Zm00001eb054680_1_273	1	272.909	6.60037	0.000208051	272.636	275.385	1:272908716_C/T	Zm00001eb054680	1	273.593	273.596	0.684281	cis
Zm00001eb055410_1_276	1	276.197	8.4056	0	272.909	278.437	c1.loc411	Zm00001eb055410	1	275.617	275.621	-0.579974	cis
Zm00001eb055470_1_278	1	278.437	5.76872	0.000991697	274.55	280.458	1:278437054_G/A	Zm00001eb055470	1	275.886	275.892	-2.55071	cis
Zm00001eb055540_1_280	1	280.297	7.91755	0	274.55	281.662	1:280297362_G/A	Zm00001eb055540	1	276.17	276.172	-4.12769	cis
Zm00001eb055720_1_277	1	277.207	15.1773	0	275.385	278.437	c1.loc412	Zm00001eb055720	1	277.129	277.132	-0.0783803	cis
Zm00001eb055730_1_276	1	276.197	6.06477	0.000408347	272.909	278.902	c1.loc411	Zm00001eb055730	1	277.186	277.19	0.988317	cis
Zm00001eb055800_1_277	1	277.207	7.82314	0	274.55	278.902	c1.loc412	Zm00001eb055800	1	277.354	277.375	0.146769	cis
Zm00001eb055830_1_278	1	277.614	19.4255	0	277.196	278.437	1:277613896_A/G	Zm00001eb055830	1	277.47	277.473	-0.143599	cis
Zm00001eb055840_1_278	1	278.437	12.0034	0	277.196	280.297	1:278437054_G/A	Zm00001eb055840	1	277.517	277.523	-0.919685	cis
Zm00001eb055900_1_278	1	277.614	7.17672	0	274.55	278.902	1:277613896_A/G	Zm00001eb055900	1	277.814	277.815	0.199701	cis
Zm00001eb056020_1_278	1	278.437	5.5858	0.000991697	266.957	280.458	1:278437054_G/A	Zm00001eb056020	1	278.791	278.795	0.35393	cis
Zm00001eb056050_1_278	1	278.437	6.6574	0.000408347	277.196	280.458	1:278437054_G/A	Zm00001eb056050	1	278.899	278.903	0.461766	cis
Zm00001eb056060_1_278	1	278.468	7.45493	0	274.55	280.458	c1.loc415	Zm00001eb056060	1	278.969	278.97	0.501347	cis
Zm00001eb056240_1_280	1	280.297	7.16759	0	272.636	281.662	1:280297362_G/A	Zm00001eb056240	1	279.495	279.499	-0.802107	cis
Zm00001eb056400_1_280	1	280.458	16.5972	0	280.297	281.662	1:280457702_G/A	Zm00001eb056400	1	280.381	280.382	-0.07621	cis
Zm00001eb056620_1_282	1	281.662	9.26966	0	278.902	281.681	1:281662352_G/A	Zm00001eb056620	1	281.118	281.122	-0.544786	cis
Zm00001eb056790_1_283	1	283.232	7.10924	0	280.458	283.838	c1.loc426	Zm00001eb056790	1	281.579	281.58	-1.65351	cis
Zm00001eb056930_1_282	1	281.672	8.78822	0	280.458	282.352	c1.loc422	Zm00001eb056930	1	281.86	281.864	0.188227	cis
Zm00001eb057050_1_282	1	282.352	7.18188	0	281.662	283.838	1:282352467_C/A	Zm00001eb057050	1	282.346	282.35	-0.006368	cis
Zm00001eb057090_1_282	1	282.352	12.0706	0	281.681	285.756	1:282352467_C/A	Zm00001eb057090	1	282.428	282.43	0.075977	cis
Zm00001eb057160_9_30	9	29.718	6.63472	0.000208051	27.8411	94.3225	c9.loc129	Zm00001eb057160	1	282.764	282.77	400	trans
Zm00001eb057180_1_282	1	281.681	14.1927	0	281.662	283.472	1:281680575_A/C	Zm00001eb057180	1	282.858	282.862	1.17728	cis
Zm00001eb057230_1_282	1	282.352	7.50603	0	281.681	285.756	1:282352467_C/A	Zm00001eb057230	1	282.959	282.965	0.60651	cis
Zm00001eb057490_1_284	1	283.838	7.20878	0	283.472	286.239	1:283838261_G/A	Zm00001eb057490	1	283.692	283.697	-0.145948	cis
Zm00001eb057700_1_284	1	283.838	14.3105	0	283.472	285.756	1:283838261_G/A	Zm00001eb057700	1	284.565	284.568	0.726597	cis
Zm00001eb057710_1_285	1	284.86	9.21978	0	281.662	286.239	c1.loc429	Zm00001eb057710	1	284.57	284.574	-0.290207	cis
Zm00001eb057970_1_286	1	285.778	7.41572	0.000208051	283.472	287.396	c1.loc430	Zm00001eb057970	1	285.339	285.342	-0.439818	cis
Zm00001eb058000_1_286	1	286.032	6.16624	0.000991697	283.838	286.391	c1.loc432	Zm00001eb058000	1	285.38	285.383	-0.651654	cis
Zm00001eb058160_1_286	1	286.239	11.9465	0	285.756	286.391	1:286238722_A/G	Zm00001eb058160	1	286.019	286.02	-0.219452	cis
Zm00001eb058220_1_286	1	286.239	6.40463	0	285.756	287.396	1:286238722_A/G	Zm00001eb058220	1	286.227	286.232	-0.011239	cis
Zm00001eb058390_2_222	2	221.99	10.9092	0	221.759	223.027	c2.loc313	Zm00001eb058390	1	286.827	286.829	400	trans
Zm00001eb058590_1_287	1	286.777	9.64042	0	283.838	287.954	c1.loc437	Zm00001eb058590	1	287.498	287.499	0.720747	cis
Zm00001eb058750_1_288	1	287.954	10.2564	0	286.543	288.428	1:287954238_T/C	Zm00001eb058750	1	287.896	287.899	-0.05785	cis
Zm00001eb058760_1_288	1	287.561	7.34213	0	286.543	288.428	c1.loc440	Zm00001eb058760	1	287.952	287.955	0.390826	cis
Zm00001eb058800_1_288	1	287.987	11.5926	0	286.543	288.712	c1.loc441	Zm00001eb058800	1	288.041	288.042	0.0540449	cis
Zm00001eb058970_1_289	1	288.712	8.24239	0	287.954	289.278	1:288711743_C/G	Zm00001eb058970	1	288.71	288.713	-0.00138	cis
Zm00001eb059190_1_290	1	289.936	7.19132	0	288.428	291.901	c1.loc449	Zm00001eb059190	1	289.709	289.712	-0.227036	cis
Zm00001eb059450_1_291	1	290.551	21.1099	0	290.042	291.901	1:290551051_A/G	Zm00001eb059450	1	290.385	290.387	-0.165794	cis
Zm00001eb059840_1_292	1	291.901	10.8773	0	290.551	292.567	1:291901115_T/C	Zm00001eb059840	1	291.924	291.928	0.022591	cis
Zm00001eb060040_1_293	1	292.6	8.08896	0	290.551	293.215	c1.loc463	Zm00001eb060040	1	292.601	292.607	0.000899773	cis
Zm00001eb060110_1_293	1	292.775	10.2872	0	292.567	293.215	c1.loc464	Zm00001eb060110	1	292.767	292.771	-0.00824295	cis
Zm00001eb060130_1_293	1	293.375	6.32892	0.000605389	292.769	294.63	c1.loc467	Zm00001eb060130	1	292.772	292.775	-0.603102	cis
Zm00001eb060190_1_293	1	293.174	8.17732	0	290.551	294.63	1:293173936_C/T	Zm00001eb060190	1	293.062	293.064	-0.112369	cis
Zm00001eb060220_1_293	1	293.375	8.28248	0	292.769	294.63	c1.loc467	Zm00001eb060220	1	293.17	293.179	-0.204238	cis
Zm00001eb060340_5_203	5	203.372	5.33363	0.000991697	198.481	203.938	5:203371617_G/A	Zm00001eb060340	1	293.491	293.495	400	trans
Zm00001eb060350_1_293	1	293.375	5.62078	0.000991697	292.131	294.91	c1.loc467	Zm00001eb060350	1	293.521	293.528	0.146687	cis
Zm00001eb060510_1_294	1	294.391	7.21902	0	293.215	294.91	c1.loc470	Zm00001eb060510	1	294.088	294.089	-0.302789	cis
Zm00001eb060520_1_294	1	294.033	6.08208	0.000208051	293.174	297.175	c1.loc469	Zm00001eb060520	1	294.101	294.108	0.0678985	cis
Zm00001eb060560_1_294	1	294.033	12.7306	0	293.215	294.91	c1.loc469	Zm00001eb060560	1	294.237	294.241	0.204071	cis
Zm00001eb061000_1_296	1	296.047	14.6529	0	294.91	296.861	1:296047269_C/T	Zm00001eb061000	1	295.514	295.515	-0.533702	cis
Zm00001eb061060_1_296	1	296.047	9.19001	0	294.91	297.175	1:296047269_C/T	Zm00001eb061060	1	295.712	295.714	-0.335493	cis
Zm00001eb061150_1_296	1	296.047	9.42738	0	294.91	297.879	1:296047269_C/T	Zm00001eb061150	1	295.908	295.911	-0.138906	cis
Zm00001eb061200_1_296	1	296.444	9.10778	0	294.91	298.006	c1.loc478	Zm00001eb061200	1	296.207	296.213	-0.236302	cis
Zm00001eb061380_1_297	1	296.861	6.25282	0.000208051	294.91	298.272	1:296861178_T/C	Zm00001eb061380	1	296.693	296.698	-0.16769	cis
Zm00001eb061410_1_297	1	296.861	9.10034	0	296.047	298.006	1:296861178_T/C	Zm00001eb061410	1	296.86	296.862	-0.000755	cis
Zm00001eb061460_1_297	1	296.861	11.6046	0	294.91	298.006	1:296861178_T/C	Zm00001eb061460	1	297.13	297.133	0.268598	cis
Zm00001eb061630_1_298	1	297.879	7.79357	0	294.91	299.539	1:297879263_C/G	Zm00001eb061630	1	297.317	297.321	-0.56178	cis
Zm00001eb061840_1_298	1	297.879	10.9566	0	297.175	298.873	1:297879263_C/G	Zm00001eb061840	1	297.878	297.881	-0.000792	cis
Zm00001eb062060_1_299	1	298.873	10.1285	0	298.006	299.539	1:298872556_A/C	Zm00001eb062060	1	298.733	298.735	-0.13997	cis
Zm00001eb062130_1_298	1	298.272	7.78082	0	297.879	299.539	1:298271572_C/T	Zm00001eb062130	1	298.909	298.913	0.637605	cis
Zm00001eb062400_1_299	1	298.873	7.78736	0	297.879	299.716	1:298872556_A/C	Zm00001eb062400	1	299.551	299.552	0.678229	cis
Zm00001eb062540_1_300	1	299.874	10.6757	0	299.539	300.799	c1.loc494	Zm00001eb062540	1	300.171	300.172	0.296753	cis
Zm00001eb062750_1_300	1	299.874	5.87192	0.0008	299.539	300.799	c1.loc494	Zm00001eb062750	1	300.684	300.685	0.810154	cis
Zm00001eb062760_1_301	1	300.799	12.2808	0	300.603	302.384	1:300798765_C/T	Zm00001eb062760	1	300.693	300.696	-0.105445	cis
Zm00001eb062940_1_301	1	300.799	10.7933	0	300.603	302.384	1:300798765_C/T	Zm00001eb062940	1	301.16	301.163	0.361271	cis
Zm00001eb063250_1_301	1	300.713	5.38065	0.000605389	294.91	302.384	c1.loc499	Zm00001eb063250	1	301.985	301.985	1.27187	cis
Zm00001eb063280_1_301	1	300.799	7.33829	0	300.603	302.384	1:300798765_C/T	Zm00001eb063280	1	302.071	302.074	1.27198	cis
Zm00001eb063430_1_302	1	302.402	8.83075	0	300.799	303.132	c1.loc514	Zm00001eb063430	1	302.412	302.419	0.010176	cis
Zm00001eb063600_1_303	1	303.132	9.425	0	302.413	304.911	1:303131565_C/T	Zm00001eb063600	1	302.752	302.758	-0.379362	cis
Zm00001eb063780_1_305	1	304.522	5.57028	0.000408347	302.384	305.094	c1.loc522	Zm00001eb063780	1	303.136	303.138	-1.38685	cis
Zm00001eb063900_1_303	1	303.185	10.1098	0	303.132	304.321	1:303184557_T/C	Zm00001eb063900	1	303.599	303.603	0.413963	cis
Zm00001eb063970_1_305	1	304.522	8.18573	0	302.384	304.911	c1.loc522	Zm00001eb063970	1	303.784	303.788	-0.738605	cis
Zm00001eb064000_1_304	1	304.321	9.51246	0	303.132	304.911	1:304321376_T/C	Zm00001eb064000	1	303.83	303.833	-0.491081	cis
Zm00001eb064300_1_305	1	304.522	6.15976	0.000208051	303.185	305.094	c1.loc522	Zm00001eb064300	1	304.458	304.461	-0.0647148	cis
Zm00001eb064400_1_305	1	304.705	9.11908	0	304.321	305.094	c1.loc523	Zm00001eb064400	1	304.812	304.818	0.106729	cis
Zm00001eb064680_2_211	2	210.892	6.31763	0	209.608	211.795	2:210891942_C/T	Zm00001eb064680	1	305.705	305.709	400	trans
Zm00001eb064730_1_305	1	305.365	8.32489	0	304.911	306.409	c1.loc531	Zm00001eb064730	1	305.871	305.888	0.506376	cis
Zm00001eb064790_1_305	1	305.149	6.86274	0.000208051	304.321	306.409	c1.loc530	Zm00001eb064790	1	305.983	305.988	0.833549	cis
Zm00001eb064800_1_306	1	306.2	7.57865	0	304.321	307.319	c1.loc533	Zm00001eb064800	1	306.038	306.042	-0.162382	cis
Zm00001eb064840_1_306	1	305.965	9.4453	0	304.911	306.409	1:305964905_G/T	Zm00001eb064840	1	306.119	306.12	0.15437	cis
Zm00001eb064860_1_306	1	306.2	8.94452	0	305.094	307.319	c1.loc533	Zm00001eb064860	1	306.17	306.176	-0.0298875	cis
Zm00001eb064870_1_306	1	306.2	6.36707	0.0008	304.911	307.319	c1.loc533	Zm00001eb064870	1	306.175	306.18	-0.0248835	cis
Zm00001eb064990_4_165	4	164.72	6.24821	0	162.371	167.903	c4.loc184	Zm00001eb064990	1	306.562	306.569	400	trans
Zm00001eb065360_4_236	4	236.016	5.80498	0.000991697	234.476	241.428	4:236016280_G/A	Zm00001eb065360	1	307.515	307.518	400	trans
Zm00001eb406100_10_4	10	3.71836	11.7927	0	2.73208	4.14674	c10.loc24	Zm00001eb406100	10	3.75913	3.76013	0.0407694	cis
Zm00001eb406170_10_4	10	3.80207	6.77484	0.000408347	3.5915	4.19632	c10.loc25	Zm00001eb406170	10	3.81329	3.81401	0.0112181	cis
Zm00001eb406520_10_4	10	4.44149	11.295	0	4.21572	5.0287	c10.loc41	Zm00001eb406520	10	4.40504	4.41357	-0.0364472	cis
Zm00001eb406570_10_4	10	4.44498	6.485	0	4.21572	5.0287	10:4444978_C/T	Zm00001eb406570	10	4.60419	4.61021	0.159211	cis
Zm00001eb406660_10_5	10	4.64245	5.34908	0.000991697	4.21572	5.33595	c10.loc44	Zm00001eb406660	10	4.95562	4.95783	0.313175	cis
Zm00001eb406670_10_5	10	4.99301	9.25582	0	4.44498	5.55683	c10.loc49	Zm00001eb406670	10	4.96939	4.97129	-0.0236263	cis
Zm00001eb406900_10_5	10	5.39486	10.513	0	4.44498	5.66851	c10.loc51	Zm00001eb406900	10	5.55661	5.55781	0.161749	cis
Zm00001eb407050_10_6	10	5.87555	9.80571	0	5.66851	6.54338	c10.loc58	Zm00001eb407050	10	6.00988	6.01151	0.134332	cis
Zm00001eb407220_10_7	10	6.54338	14.5545	0	6.01097	7.27265	10:6543375_G/C	Zm00001eb407220	10	6.80859	6.81114	0.265215	cis
Zm00001eb407240_10_7	10	7.27265	7.22677	0.000208051	6.54338	10.4512	10:7272654_A/G	Zm00001eb407240	10	6.82534	6.83109	-0.447314	cis
Zm00001eb407460_10_10	10	10.1452	7.90058	0	6.01097	10.3863	10:10145232_A/G	Zm00001eb407460	10	7.26035	7.26096	-2.88489	cis
Zm00001eb407760_10_11	10	10.6409	7.79354	0	6.54338	13.6775	c10.loc72	Zm00001eb407760	10	9.0399	9.04208	-1.60102	cis
Zm00001eb407850_10_7	10	7.01775	16.9697	0	6.54338	10.1452	c10.loc65	Zm00001eb407850	10	9.41089	9.41154	2.39314	cis
Zm00001eb407950_10_10	10	10.1452	5.90256	0.0008	6.01097	10.4512	10:10145232_A/G	Zm00001eb407950	10	9.83867	9.8393	-0.306558	cis
Zm00001eb407960_10_10	10	10.1452	7.28194	0.000208051	6.54338	10.4512	10:10145232_A/G	Zm00001eb407960	10	9.83934	9.84013	-0.305895	cis
Zm00001eb408010_10_10	10	10.416	6.3641	0.000208051	10.1452	39.2792	c10.loc70	Zm00001eb408010	10	10.0469	10.0489	-0.369143	cis
Zm00001eb408260_10_11	10	10.6409	7.0267	0	10.3863	14.5929	c10.loc72	Zm00001eb408260	10	10.4849	10.489	-0.155983	cis
Zm00001eb408380_10_12	10	11.6777	12.3877	0	10.3863	13.5032	c10.loc73	Zm00001eb408380	10	11.1874	11.1897	-0.490317	cis
Zm00001eb408460_10_14	10	13.5669	12.715	0	10.6647	14.5929	c10.loc75	Zm00001eb408460	10	11.6735	11.6802	-1.89339	cis
Zm00001eb408620_10_14	10	13.5032	6.22095	0.000408347	10.6647	14.5929	10:13503214_C/A	Zm00001eb408620	10	12.6877	12.6982	-0.815473	cis
Zm00001eb408900_10_16	10	16.4717	6.07003	0.000991697	13.6775	88.9557	10:16471747_C/T	Zm00001eb408900	10	14.5927	14.5956	-1.87903	cis
Zm00001eb408940_10_15	10	14.5929	5.81839	0.000991697	10.4512	16.4717	10:14592944_C/T	Zm00001eb408940	10	14.8929	14.8959	0.299971	cis
Zm00001eb409140_10_17	10	16.8283	8.354	0	13.6775	39.2792	c10.loc80	Zm00001eb409140	10	16.1367	16.1376	-0.691615	cis
Zm00001eb409530_10_24	10	23.6685	5.70539	0.000408347	13.5032	82.9979	10:23668534_T/C	Zm00001eb409530	10	18.3793	18.3932	-5.28921	cis
Zm00001eb409570_10_17	10	16.8283	8.26224	0	13.6775	39.2792	c10.loc80	Zm00001eb409570	10	18.7478	18.7594	1.91951	cis
Zm00001eb409680_10_23	10	23.2628	6.91508	0.000408347	14.5929	39.2792	c10.loc82	Zm00001eb409680	10	19.2239	19.2303	-4.03888	cis
Zm00001eb409850_10_21	10	21.3251	10.5431	0	14.5929	39.2792	c10.loc81	Zm00001eb409850	10	20.5995	20.6569	-0.725596	cis
Zm00001eb409950_10_21	10	21.3251	6.30409	0.000408347	14.5929	78.5116	c10.loc81	Zm00001eb409950	10	22.0053	22.0107	0.680175	cis
Zm00001eb409970_10_23	10	23.2628	6.69448	0	16.4717	77.7465	c10.loc82	Zm00001eb409970	10	22.0549	22.0748	-1.20791	cis
Zm00001eb410030_10_39	10	38.9673	8.02013	0	16.4717	77.7465	c10.loc84	Zm00001eb410030	10	22.555	22.5594	-16.4122	cis
Zm00001eb410120_10_115	10	114.801	5.61505	0.000208051	14.5929	123.475	c10.loc105	Zm00001eb410120	10	23.3454	23.3503	-91.4555	cis
Zm00001eb410230_10_24	10	23.6685	10.5288	0	16.4717	39.2792	10:23668534_T/C	Zm00001eb410230	10	23.6587	23.6697	-0.009867	cis
Zm00001eb410550_10_39	10	39.2792	10.194	0	23.6685	77.7465	10:39279210_T/C	Zm00001eb410550	10	25.9036	25.9069	-13.3756	cis
Zm00001eb410560_10_30	10	30.2963	14.8442	0	16.4717	66.1547	c10.loc83	Zm00001eb410560	10	25.9061	25.9164	-4.3902	cis
Zm00001eb410570_10_30	10	30.2963	6.056	0.000408347	14.5929	77.7465	c10.loc83	Zm00001eb410570	10	25.9167	25.9179	-4.37958	cis
Zm00001eb410840_10_23	10	23.2628	9.96883	0	14.5929	66.1547	c10.loc82	Zm00001eb410840	10	27.694	27.7019	4.43118	cis
Zm00001eb411020_10_39	10	39.2792	10.8547	0	23.6685	77.7465	10:39279210_T/C	Zm00001eb411020	10	30.0763	30.0799	-9.20288	cis
Zm00001eb411200_4_235	4	235.102	6.61131	0.000208051	231.952	241.951	c4.loc303	Zm00001eb411200	10	32.2563	32.2598	400	trans
Zm00001eb411220_10_39	10	39.2792	6.01598	0	10.6647	77.7465	10:39279210_T/C	Zm00001eb411220	10	32.7089	32.7099	-6.57031	cis
Zm00001eb411420_10_30	10	30.2963	6.96663	0	10.6647	77.7465	c10.loc83	Zm00001eb411420	10	35.0781	35.0853	4.78187	cis
Zm00001eb411820_10_14	10	13.5032	5.51082	0.000605389	10.6647	14.5929	10:13503214_C/A	Zm00001eb411820	10	40.3299	40.3337	26.8266	trans
Zm00001eb412150_10_21	10	21.3251	9.52945	0	14.5929	66.1547	c10.loc81	Zm00001eb412150	10	45.2415	45.2424	23.9164	cis
Zm00001eb412190_2_206	2	206.059	5.3868	0.000991697	205.56	210.892	2:206059432_C/T	Zm00001eb412190	10	45.7048	45.7077	400	trans
Zm00001eb412910_10_39	10	38.9673	7.33356	0	16.4717	77.7465	c10.loc84	Zm00001eb412910	10	55.3959	55.3997	16.4287	cis
Zm00001eb412960_10_39	10	39.2792	7.69234	0	23.6685	78.5116	10:39279210_T/C	Zm00001eb412960	10	56.5649	56.5682	17.2857	cis
Zm00001eb413030_10_39	10	38.9673	11.0083	0	16.4717	77.7465	c10.loc84	Zm00001eb413030	10	57.7533	57.7559	18.7861	cis
Zm00001eb413090_10_39	10	39.2792	11.2238	0	23.6685	77.7465	10:39279210_T/C	Zm00001eb413090	10	58.4995	58.4998	19.2203	cis
Zm00001eb413200_10_66	10	66.1547	6.40407	0	23.6685	82.9979	10:66154725_C/T	Zm00001eb413200	10	59.5928	59.5938	-6.56195	cis
Zm00001eb413280_4_28	4	28.0465	11.0919	0	25.0849	35.3215	c4.loc132	Zm00001eb413280	10	60.4634	60.4729	400	trans
Zm00001eb413360_10_30	10	30.2963	5.53826	0.000408347	14.5929	86.8888	c10.loc83	Zm00001eb413360	10	61.1341	61.1361	30.8379	cis
Zm00001eb413950_10_123	10	123.18	5.73567	0.000991697	13.6775	132.791	c10.loc110	Zm00001eb413950	10	66.6991	66.7575	-56.4811	cis
Zm00001eb414140_10_72	10	71.5253	13.1669	0	23.6685	78.5116	c10.loc86	Zm00001eb414140	10	68.0862	68.0877	-3.43901	cis
Zm00001eb414630_10_66	10	66.1547	8.79986	0	39.2792	78.5116	10:66154725_C/T	Zm00001eb414630	10	71.5578	71.5604	5.40311	cis
Zm00001eb414730_10_78	10	77.7465	8.79503	0	39.2792	82.9979	10:77746478_T/C	Zm00001eb414730	10	72.1931	72.1968	-5.55339	cis
Zm00001eb414840_10_72	10	71.5253	7.91626	0	23.6685	82.9979	c10.loc86	Zm00001eb414840	10	72.6758	72.6769	1.1506	cis
Zm00001eb414980_10_72	10	71.5253	7.02759	0.000208051	16.4717	78.5116	c10.loc86	Zm00001eb414980	10	74.0056	74.0066	2.48036	cis
Zm00001eb415500_10_78	10	77.7465	9.74586	0	39.2792	82.9979	10:77746478_T/C	Zm00001eb415500	10	77.7408	77.7432	-0.005682	cis
Zm00001eb416020_10_81	10	80.596	6.25157	0.000605389	66.1547	86.8888	c10.loc90	Zm00001eb416020	10	80.847	80.8478	0.250946	cis
Zm00001eb416330_10_115	10	114.801	5.83226	0.0008	101.13	123.475	c10.loc105	Zm00001eb416330	10	82.423	82.4254	-32.3779	trans
Zm00001eb416410_10_81	10	80.596	10.4809	0	66.1547	86.8888	c10.loc90	Zm00001eb416410	10	83.1683	83.1712	2.57225	cis
Zm00001eb416560_10_83	10	82.9979	9.6851	0	78.5116	86.8888	10:82997893_C/T	Zm00001eb416560	10	83.875	83.8794	0.877102	cis
Zm00001eb416600_10_82	10	82.3469	11.3342	0	66.1547	86.8888	c10.loc91	Zm00001eb416600	10	83.9696	83.971	1.62263	cis
Zm00001eb416630_10_85	10	84.6341	7.07665	0	78.5116	93.9069	c10.loc93	Zm00001eb416630	10	84.258	84.2591	-0.376046	cis
Zm00001eb416740_10_82	10	82.3469	12.7889	0	77.7465	86.8888	c10.loc91	Zm00001eb416740	10	84.9498	84.9516	2.60289	cis
Zm00001eb416820_10_85	10	84.6341	8.23901	0	14.5929	88.9557	c10.loc93	Zm00001eb416820	10	85.2973	85.298	0.663199	cis
Zm00001eb416900_10_83	10	82.9979	5.25342	0.000408347	77.7465	86.8888	10:82997893_C/T	Zm00001eb416900	10	85.4898	85.491	2.49192	cis
Zm00001eb417050_10_88	10	88.1801	6.05702	0.000605389	82.9979	101.13	c10.loc96	Zm00001eb417050	10	86.322	86.3272	-1.85809	cis
Zm00001eb417170_10_87	10	86.6439	8.34917	0	82.9979	93.9069	c10.loc95	Zm00001eb417170	10	87.0453	87.0469	0.401412	cis
Zm00001eb417330_10_87	10	86.8888	5.06112	0.0008	82.9979	104.091	10:86888758_C/T	Zm00001eb417330	10	87.6681	87.6693	0.779314	cis
Zm00001eb417400_10_89	10	88.9557	8.29887	0.000208051	82.9979	101.13	10:88955744_T/C	Zm00001eb417400	10	88.3062	88.3079	-0.649569	cis
Zm00001eb417450_10_88	10	88.1801	7.5572	0	82.9979	101.13	c10.loc96	Zm00001eb417450	10	88.7661	88.7684	0.586073	cis
Zm00001eb417750_10_87	10	86.6439	7.54455	0	82.9979	93.9069	c10.loc95	Zm00001eb417750	10	90.3347	90.335	3.69079	cis
Zm00001eb417820_10_89	10	88.9557	10.2477	0	82.9979	93.9069	10:88955744_T/C	Zm00001eb417820	10	90.4947	90.4976	1.53893	cis
Zm00001eb417940_10_89	10	88.9557	6.40686	0.000208051	82.9979	101.13	10:88955744_T/C	Zm00001eb417940	10	91.2458	91.2488	2.29004	cis
Zm00001eb418140_10_89	10	88.9557	15.3035	0	86.8888	93.9069	10:88955744_T/C	Zm00001eb418140	10	92.2958	92.2976	3.34008	cis
Zm00001eb418160_10_87	10	86.6439	5.68915	0.0008	66.1547	101.13	c10.loc95	Zm00001eb418160	10	92.3034	92.3147	5.65954	cis
Zm00001eb418440_10_85	10	84.6341	7.25983	0	78.5116	101.13	c10.loc93	Zm00001eb418440	10	94.0753	94.0781	9.44124	cis
Zm00001eb418960_10_101	10	101.13	9.83205	0	93.9069	104.091	10:101130078_G/A	Zm00001eb418960	10	97.5888	97.6047	-3.54124	cis
Zm00001eb419020_4_153	4	152.513	6.18671	0.000408347	129.511	157.08	c4.loc163	Zm00001eb419020	10	97.9678	97.9682	400	trans
Zm00001eb419200_10_89	10	88.9557	9.44156	0	82.9979	104.091	10:88955744_T/C	Zm00001eb419200	10	98.9046	98.9082	9.94885	cis
Zm00001eb419540_10_103	10	102.832	6.27639	0.000208051	88.9557	115.973	c10.loc101	Zm00001eb419540	10	101.674	101.676	-1.15794	cis
Zm00001eb419640_10_119	10	118.506	8.3339	0	13.6775	121.153	10:118506487_G/A	Zm00001eb419640	10	102.194	102.196	-16.3123	cis
Zm00001eb419690_4_234	4	234.476	5.77638	0.000208051	231.952	236.016	4:234476044_A/C	Zm00001eb419690	10	102.336	102.344	400	trans
Zm00001eb420010_4_235	4	235.102	5.80692	0.0008	189.333	241.428	c4.loc303	Zm00001eb420010	10	104.112	104.12	400	trans
Zm00001eb420190_10_103	10	102.832	8.73459	0	93.9069	115.973	c10.loc101	Zm00001eb420190	10	105.842	105.848	3.01031	cis
Zm00001eb420610_10_112	10	112.262	8.80379	0	101.13	115.973	c10.loc104	Zm00001eb420610	10	108.702	108.705	-3.55948	cis
Zm00001eb420750_10_114	10	113.692	5.89722	0.000991697	101.13	123.475	10:113692090_A/T	Zm00001eb420750	10	109.862	109.862	-3.83039	cis
Zm00001eb420850_10_104	10	104.091	9.00841	0	101.13	113.692	10:104091369_G/C	Zm00001eb420850	10	110.156	110.158	6.06492	cis
Zm00001eb420880_10_103	10	102.832	7.52862	0	86.8888	113.692	c10.loc101	Zm00001eb420880	10	110.387	110.395	7.55543	cis
Zm00001eb421170_10_112	10	112.262	5.8579	0.000208051	88.9557	115.973	c10.loc104	Zm00001eb421170	10	112.182	112.188	-0.0800914	cis
Zm00001eb421270_10_114	10	113.692	11.808	0	109.861	115.973	10:113692090_A/T	Zm00001eb421270	10	112.97	112.978	-0.722123	cis
Zm00001eb421490_7_87	7	86.6478	6.10468	0	36.027	113.935	7:86647805_G/A	Zm00001eb421490	10	114.271	114.272	400	trans
Zm00001eb421600_10_94	10	93.9069	5.85479	0.000408347	86.8888	115.973	10:93906873_G/C	Zm00001eb421600	10	115.005	115.009	21.0982	cis
Zm00001eb421890_10_116	10	115.973	7.82365	0	109.861	125.895	10:115972767_C/G	Zm00001eb421890	10	116.489	116.49	0.515941	cis
Zm00001eb422350_10_119	10	118.506	6.33334	0	109.861	136.168	10:118506487_G/A	Zm00001eb422350	10	118.502	118.512	-0.004501	cis
Zm00001eb422850_10_121	10	121.153	9.68515	0	115.973	123.475	10:121153092_C/A	Zm00001eb422850	10	120.546	120.547	-0.607351	cis
Zm00001eb423040_10_126	10	125.895	6.14785	0.000408347	113.692	129.044	10:125894628_A/T	Zm00001eb423040	10	121.472	121.482	-4.42295	cis
Zm00001eb423100_10_121	10	121.153	12.3865	0	118.506	123.475	10:121153092_C/A	Zm00001eb423100	10	121.628	121.629	0.475153	cis
Zm00001eb423960_10_126	10	125.895	12.7576	0	123.475	127.002	10:125894628_A/T	Zm00001eb423960	10	124.407	124.413	-1.48729	cis
Zm00001eb423980_10_126	10	126.369	9.24831	0	121.153	129.758	c10.loc112	Zm00001eb423980	10	124.468	124.472	-1.9015	cis
Zm00001eb424000_10_126	10	125.895	9.94911	0	121.153	127.002	10:125894628_A/T	Zm00001eb424000	10	124.751	124.758	-1.14396	cis
Zm00001eb424280_10_133	10	132.882	6.54365	0.000208051	121.153	134.451	c10.loc120	Zm00001eb424280	10	125.549	125.552	-7.33296	cis
Zm00001eb424450_10_126	10	126.369	5.71765	0.000408347	121.153	133.476	c10.loc112	Zm00001eb424450	10	126.262	126.27	-0.107606	cis
Zm00001eb424500_10_127	10	127.002	7.93117	0	123.475	129.758	10:127002306_G/A	Zm00001eb424500	10	126.38	126.382	-0.622361	cis
Zm00001eb424560_10_126	10	126.369	8.06153	0	121.153	133.476	c10.loc112	Zm00001eb424560	10	126.615	126.623	0.245613	cis
Zm00001eb424590_10_127	10	127.002	7.53017	0.000208051	123.475	129.758	10:127002306_G/A	Zm00001eb424590	10	126.719	126.722	-0.283484	cis
Zm00001eb424690_10_126	10	126.369	9.54632	0	123.475	129.758	c10.loc112	Zm00001eb424690	10	127.001	127.004	0.631237	cis
Zm00001eb424770_10_130	10	129.507	8.71717	0	125.895	132.791	c10.loc115	Zm00001eb424770	10	127.497	127.5	-2.01087	cis
Zm00001eb425120_10_129	10	129.044	6.45174	0.000208051	125.895	134.451	10:129043632_G/A	Zm00001eb425120	10	128.457	128.462	-0.586815	cis
Zm00001eb425160_10_128	10	127.575	5.92741	0.0008	125.895	129.766	c10.loc113	Zm00001eb425160	10	128.671	128.676	1.09563	cis
Zm00001eb425170_10_129	10	129.044	16.3275	0	127.002	129.758	10:129043632_G/A	Zm00001eb425170	10	128.778	128.783	-0.265546	cis
Zm00001eb425300_10_129	10	129.044	7.1003	0	121.153	129.758	10:129043632_G/A	Zm00001eb425300	10	129.09	129.096	0.046688	cis
Zm00001eb425420_10_129	10	129.106	5.76176	0.000605389	125.895	133.362	c10.loc114	Zm00001eb425420	10	129.418	129.42	0.311642	cis
Zm00001eb425440_10_130	10	129.758	9.52337	0	118.506	132.791	10:129757726_G/T	Zm00001eb425440	10	129.441	129.447	-0.316894	cis
Zm00001eb425810_10_130	10	129.758	11.941	0	129.044	133.362	10:129757726_G/T	Zm00001eb425810	10	130.511	130.514	0.753017	cis
Zm00001eb425970_10_133	10	132.791	11.8268	0	129.766	133.476	10:132790885_C/T	Zm00001eb425970	10	131.067	131.083	-1.7236	cis
Zm00001eb426050_10_133	10	132.791	9.89402	0	129.766	133.362	10:132790885_C/T	Zm00001eb426050	10	131.268	131.274	-1.52316	cis
Zm00001eb426130_10_131	10	130.782	10.1488	0	129.044	133.362	c10.loc119	Zm00001eb426130	10	131.514	131.516	0.731929	cis
Zm00001eb426160_10_133	10	132.791	15.3536	0	129.886	133.362	10:132790885_C/T	Zm00001eb426160	10	131.647	131.65	-1.14386	cis
Zm00001eb426250_10_130	10	129.886	13.1126	0	129.044	132.791	10:129885553_C/T	Zm00001eb426250	10	132.056	132.058	2.17037	cis
Zm00001eb426690_10_133	10	133.494	7.74492	0	133.362	134.811	c10.loc124	Zm00001eb426690	10	133.361	133.375	-0.133193	cis
Zm00001eb426710_10_133	10	133.401	7.66464	0	129.886	134.451	c10.loc122	Zm00001eb426710	10	133.463	133.466	0.0614115	cis
Zm00001eb427200_10_135	10	135.015	6.75625	0.000208051	134.451	136.168	10:135014693_T/C	Zm00001eb427200	10	135.082	135.085	0.067137	cis
Zm00001eb427230_10_135	10	134.948	8.34775	0	133.476	136.168	c10.loc130	Zm00001eb427230	10	135.099	135.101	0.150916	cis
Zm00001eb427260_10_136	10	135.808	7.8136	0	134.451	136.656	c10.loc132	Zm00001eb427260	10	135.117	135.119	-0.69089	cis
Zm00001eb427500_10_136	10	136.168	9.02423	0	135.015	136.656	10:136168305_C/T	Zm00001eb427500	10	135.865	135.866	-0.303373	cis
Zm00001eb427670_10_136	10	136.421	14.516	0	135.015	137.678	c10.loc134	Zm00001eb427670	10	136.341	136.343	-0.0800651	cis
Zm00001eb427720_10_137	10	136.621	7.0016	0	135.015	137.678	c10.loc135	Zm00001eb427720	10	136.415	136.419	-0.206508	cis
Zm00001eb427870_10_137	10	136.656	5.98249	0.000208051	135.015	138.1	10:136655815_A/G	Zm00001eb427870	10	136.951	136.955	0.295456	cis
Zm00001eb428370_10_138	10	138.1	8.45906	0	137.678	139.507	10:138100042_C/A	Zm00001eb428370	10	138.2	138.204	0.09967	cis
Zm00001eb428410_10_138	10	138.258	6.08981	0.000208051	137.129	139.507	c10.loc143	Zm00001eb428410	10	138.32	138.323	0.0619964	cis
Zm00001eb428490_10_139	10	138.725	10.3661	0	137.95	139.507	c10.loc145	Zm00001eb428490	10	138.726	138.729	0.00115335	cis
Zm00001eb428530_10_139	10	138.501	6.29068	0	137.129	139.507	c10.loc144	Zm00001eb428530	10	138.763	138.767	0.261953	cis
Zm00001eb428540_10_140	10	139.614	7.71543	0	138.536	141.211	c10.loc150	Zm00001eb428540	10	138.819	138.823	-0.795524	cis
Zm00001eb428650_10_139	10	138.725	10.1777	0	137.95	139.507	c10.loc145	Zm00001eb428650	10	139.346	139.349	0.620617	cis
Zm00001eb428740_10_91	10	91.1455	10.1693	0	82.9979	104.091	c10.loc97	Zm00001eb428740	10	139.56	139.567	48.4144	trans
Zm00001eb429400_10_141	10	141.083	5.66406	0.000605389	138.536	143.616	c10.loc158	Zm00001eb429400	10	141.318	141.321	0.235365	cis
Zm00001eb429860_9_110	9	110.303	6.27246	0.000208051	105.1	111.197	9:110303225_C/A	Zm00001eb429860	10	142.019	142.022	400	trans
Zm00001eb429900_10_141	10	141.211	8.11763	0	140.725	141.631	10:141211323_G/A	Zm00001eb429900	10	142.134	142.137	0.923077	cis
Zm00001eb430360_4_233	4	232.591	6.04498	0.000208051	224.122	236.445	c4.loc300	Zm00001eb430360	10	143.239	143.258	400	trans
Zm00001eb430480_10_141	10	140.974	9.24734	0	139.947	144.068	c10.loc157	Zm00001eb430480	10	143.614	143.618	2.63937	cis
Zm00001eb430730_10_144	10	144.416	5.24634	0.000991697	140.725	145.104	10:144416252_G/A	Zm00001eb430730	10	144.217	144.222	-0.199456	cis
Zm00001eb430910_10_144	10	144.486	11.7013	0	144.068	144.763	c10.loc176	Zm00001eb430910	10	144.625	144.626	0.138472	cis
Zm00001eb431000_10_145	10	144.763	6.06398	0.000605389	144.416	145.104	10:144763134_C/T	Zm00001eb431000	10	144.76	144.763	-0.003372	cis
Zm00001eb431090_10_145	10	144.763	6.02538	0.000208051	144.416	145.104	10:144763134_C/T	Zm00001eb431090	10	144.96	144.961	0.196639	cis
Zm00001eb431180_5_21	5	21.4412	12.2223	0	19.6294	28.9158	5:21441239_C/A	Zm00001eb431180	10	145.088	145.1	400	trans
Zm00001eb431340_10_145	10	145.385	8.28837	0	145.104	145.9	c10.loc190	Zm00001eb431340	10	145.546	145.55	0.161112	cis
Zm00001eb431360_10_145	10	145.34	9.6795	0	145.104	145.9	10:145340464_G/C	Zm00001eb431360	10	145.588	145.589	0.247285	cis
Zm00001eb431480_10_147	10	147.062	7.48727	0	146.067	147.348	c10.loc200	Zm00001eb431480	10	145.878	145.878	-1.18406	cis
Zm00001eb431550_10_146	10	146.067	17.6029	0	145.9	146.277	10:146067163_C/T	Zm00001eb431550	10	146.074	146.075	0.007182	cis
Zm00001eb431690_10_146	10	146.277	13.8057	0	146.067	147.09	10:146277111_A/G	Zm00001eb431690	10	146.448	146.45	0.170508	cis
Zm00001eb431760_10_146	10	146.405	17.77	0	146.067	147.177	c10.loc197	Zm00001eb431760	10	146.667	146.674	0.261788	cis
Zm00001eb432160_10_148	10	147.82	7.65069	0	147.557	149.255	c10.loc208	Zm00001eb432160	10	147.681	147.682	-0.138448	cis
Zm00001eb432320_10_148	10	147.699	11.0852	0	147.557	148.166	10:147699489_G/A	Zm00001eb432320	10	147.987	147.989	0.287932	cis
Zm00001eb432380_10_147	10	147.286	10.4775	0	147.09	148.166	c10.loc203	Zm00001eb432380	10	148.165	148.167	0.879382	cis
Zm00001eb432390_9_110	9	110.439	5.6688	0.000991697	103.983	122.437	c9.loc145	Zm00001eb432390	10	148.169	148.175	400	trans
Zm00001eb432400_10_148	10	148.205	13.8591	0	147.699	148.413	c10.loc210	Zm00001eb432400	10	148.177	148.178	-0.0282826	cis
Zm00001eb432610_10_149	10	148.837	24.8965	0	148.413	149.255	c10.loc219	Zm00001eb432610	10	148.724	148.725	-0.113049	cis
Zm00001eb432710_10_149	10	148.534	6.26253	0.000605389	147.557	149.394	c10.loc218	Zm00001eb432710	10	148.81	148.811	0.275726	cis
Zm00001eb432760_10_149	10	149.224	7.80498	0	148.413	149.394	c10.loc221	Zm00001eb432760	10	148.893	148.897	-0.33095	cis
Zm00001eb432990_10_149	10	149.278	5.83842	0.0008	149.198	149.463	c10.loc223	Zm00001eb432990	10	149.268	149.273	-0.010019	cis
Zm00001eb433400_9_115	9	115.334	6.19296	0.000208051	23.9568	124.763	9:115334027_T/C	Zm00001eb433400	10	149.837	149.84	400	trans
Zm00001eb433440_10_150	10	150.071	6.23358	0.000208051	149.851	150.134	c10.loc240	Zm00001eb433440	10	149.866	149.868	-0.205043	cis
Zm00001eb433520_10_150	10	150.371	6.81376	0	150.124	150.73	10:150370995_G/A	Zm00001eb433520	10	150.133	150.135	-0.237732	cis
Zm00001eb433640_10_151	10	150.663	12.2992	0	150.212	150.73	c10.loc253	Zm00001eb433640	10	150.355	150.357	-0.308386	cis
Zm00001eb433660_10_119	10	119.052	5.15219	0.000991697	93.9069	123.475	c10.loc107	Zm00001eb433660	10	150.366	150.368	31.3146	trans
Zm00001eb433800_10_150	10	150.357	10.0778	0	150.134	150.73	c10.loc250	Zm00001eb433800	10	150.571	150.572	0.213777	cis
Zm00001eb434300_10_151	10	151.153	7.04299	0	151.046	151.153	10:151152954_A/T	Zm00001eb434300	10	151.215	151.217	0.062025	cis
Zm00001eb065610_2_2	2	1.81903	6.67068	0	1.81138	2.0902	c2.loc2	Zm00001eb065610	2	0.24925	0.25071	-1.56978	cis
Zm00001eb065740_2_23	2	23.4059	9.08316	0	21.5345	29.9046	c2.loc149	Zm00001eb065740	2	1.12072	1.12346	-22.2852	trans
Zm00001eb065770_2_2	2	1.87901	10.6668	0	1.81138	2.3964	c2.loc3	Zm00001eb065770	2	1.21344	1.22424	-0.665572	cis
Zm00001eb065790_2_2	2	1.95139	7.55956	0	1.81138	2.3964	c2.loc4	Zm00001eb065790	2	1.24519	1.24827	-0.706194	cis
Zm00001eb066030_2_2	2	1.81138	8.81839	0	1.81138	2.0902	2:1811381_C/G	Zm00001eb066030	2	1.70241	1.71142	-0.108972	cis
Zm00001eb066110_2_2	2	1.81138	12.2832	0	1.81138	2.0902	2:1811381_C/G	Zm00001eb066110	2	1.80748	1.81192	-0.003904	cis
Zm00001eb066130_2_2	2	2.29309	6.26503	0.000208051	1.81138	2.3964	2:2293089_C/T	Zm00001eb066130	2	1.81485	1.81583	-0.478241	cis
Zm00001eb066230_2_2	2	2.10412	7.01168	0.000208051	1.8205	2.52942	c2.loc6	Zm00001eb066230	2	1.90858	1.91718	-0.195535	cis
Zm00001eb066260_2_2	2	2.02376	12.6097	0	1.8205	2.3964	c2.loc5	Zm00001eb066260	2	1.94619	1.95012	-0.0775734	cis
Zm00001eb066570_10_119	10	118.506	5.57536	0.0008	113.692	123.475	10:118506487_G/A	Zm00001eb066570	2	2.35577	2.35704	400	trans
Zm00001eb066670_2_45	2	45.3613	4.45961	0.000208051	40.5683	47.5711	c2.loc181	Zm00001eb066670	2	2.59946	2.60694	-42.7618	trans
Zm00001eb066680_6_103	6	103.478	6.12176	0.000605389	100.38	105.186	c6.loc55	Zm00001eb066680	2	2.62208	2.6258	400	trans
Zm00001eb066800_2_152	2	151.667	9.25579	0	116.694	153.218	2:151666689_G/A	Zm00001eb066800	2	2.82555	2.8302	-148.841	trans
Zm00001eb066890_2_3	2	3.15043	8.00809	0	2.52942	3.34285	c2.loc21	Zm00001eb066890	2	2.96593	2.9669	-0.184497	cis
Zm00001eb067270_2_3	2	3.28734	7.49029	0.000208051	2.9216	3.81186	2:3287341_A/G	Zm00001eb067270	2	3.63037	3.63687	0.343026	cis
Zm00001eb067360_2_4	2	3.71007	5.89413	0.000408347	3.50411	29.9046	c2.loc34	Zm00001eb067360	2	3.72779	3.73006	0.0177284	cis
Zm00001eb067470_2_4	2	3.92701	9.04004	0	3.81186	4.43303	2:3927006_T/G	Zm00001eb067470	2	3.97035	3.97186	0.043345	cis
Zm00001eb067480_2_4	2	3.92701	10.6866	0	3.66796	4.54321	2:3927006_T/G	Zm00001eb067480	2	3.98115	3.9822	0.054145	cis
Zm00001eb067650_2_4	2	4.39572	7.71968	0	3.81186	4.54321	2:4395718_T/G	Zm00001eb067650	2	4.33622	4.3383	-0.059501	cis
Zm00001eb067810_2_5	2	4.65079	8.31717	0	4.43303	6.70017	c2.loc47	Zm00001eb067810	2	4.58837	4.59896	-0.0624184	cis
Zm00001eb068290_2_5	2	5.29793	6.07333	0.000408347	4.54321	6.70017	2:5297930_T/C	Zm00001eb068290	2	5.29432	5.29935	-0.003611	cis
Zm00001eb068300_2_5	2	5.49899	9.52792	0	4.90606	6.70017	2:5498985_C/T	Zm00001eb068300	2	5.29915	5.30197	-0.19983	cis
Zm00001eb068400_2_5	2	5.49899	7.0913	0.000208051	5.29793	6.70017	2:5498985_C/T	Zm00001eb068400	2	5.49578	5.49984	-0.0032	cis
Zm00001eb068440_2_5	2	5.49899	11.1378	0	4.54321	9.23221	2:5498985_C/T	Zm00001eb068440	2	5.5767	5.58291	0.077716	cis
Zm00001eb068510_2_6	2	5.5411	5.81302	0.000991697	4.54321	9.23221	c2.loc53	Zm00001eb068510	2	5.71077	5.71162	0.169679	cis
Zm00001eb068560_2_6	2	6.2762	7.22342	0.000408347	5.49899	9.23221	c2.loc56	Zm00001eb068560	2	5.93247	5.93345	-0.343727	cis
Zm00001eb068620_2_6	2	6.2762	6.64856	0.0008	5.29793	9.23221	c2.loc56	Zm00001eb068620	2	6.0498	6.06339	-0.226399	cis
Zm00001eb068700_2_6	2	6.2762	6.96023	0	4.90606	9.23221	c2.loc56	Zm00001eb068700	2	6.21662	6.21883	-0.0595819	cis
Zm00001eb069010_2_8	2	8.47839	6.71404	0	6.07417	9.4523	c2.loc60	Zm00001eb069010	2	6.67476	6.68498	-1.80363	cis
Zm00001eb069040_2_7	2	6.8247	6.64262	0	4.54321	9.23221	c2.loc58	Zm00001eb069040	2	6.69989	6.70021	-0.124812	cis
Zm00001eb069100_2_7	2	7.29796	10.4497	0	6.07417	9.58254	c2.loc59	Zm00001eb069100	2	6.81296	6.8149	-0.485002	cis
Zm00001eb069130_2_9	2	9.23221	7.05452	0	6.07417	9.58254	2:9232207_A/G	Zm00001eb069130	2	6.82698	6.8373	-2.40523	cis
Zm00001eb069220_2_8	2	8.47839	6.83546	0	5.49899	9.8785	c2.loc60	Zm00001eb069220	2	7.08804	7.09062	-1.39035	cis
Zm00001eb069410_2_8	2	8.47839	8.24867	0	6.07417	10.4364	c2.loc60	Zm00001eb069410	2	7.35156	7.35574	-1.12683	cis
Zm00001eb069530_2_9	2	9.29924	5.82794	0	4.90606	9.8785	c2.loc61	Zm00001eb069530	2	7.56363	7.56761	-1.73561	cis
Zm00001eb069700_2_9	2	9.23221	14.5817	0	7.1311	9.4523	2:9232207_A/G	Zm00001eb069700	2	8.40738	8.41073	-0.824825	cis
Zm00001eb070200_2_9	2	9.23221	9.72971	0	6.70017	9.4523	2:9232207_A/G	Zm00001eb070200	2	9.25086	9.25177	0.018655	cis
Zm00001eb070280_2_9	2	9.4523	5.85725	0.000605389	7.1311	9.76338	2:9452298_A/T	Zm00001eb070280	2	9.35671	9.36097	-0.095592	cis
Zm00001eb070600_2_10	2	9.85606	7.08087	0	9.4523	10.4227	c2.loc68	Zm00001eb070600	2	10.0346	10.0359	0.178564	cis
Zm00001eb070620_2_10	2	9.82659	6.39421	0.000408347	9.4523	10.4364	c2.loc67	Zm00001eb070620	2	10.0539	10.0542	0.227315	cis
Zm00001eb070730_2_10	2	9.85606	8.14845	0	9.76338	10.4227	c2.loc68	Zm00001eb070730	2	10.3737	10.3947	0.517609	cis
Zm00001eb070740_2_10	2	9.8785	6.48901	0.000408347	9.76338	10.4227	2:9878504_C/G	Zm00001eb070740	2	10.4106	10.4135	0.532142	cis
Zm00001eb070810_2_10	2	10.4501	6.99118	0.000208051	9.8785	11.4122	2:10450118_A/T	Zm00001eb070810	2	10.4529	10.4544	0.002739	cis
Zm00001eb070820_2_11	2	10.7387	6.78204	0	9.76338	11.4122	c2.loc77	Zm00001eb070820	2	10.487	10.4932	-0.251671	cis
Zm00001eb070970_2_11	2	11.2758	8.7287	0	10.7793	12.1817	c2.loc80	Zm00001eb070970	2	10.8826	10.8852	-0.393172	cis
Zm00001eb071030_2_11	2	11.0221	11.7273	0	10.5943	11.4122	2:11022086_C/G	Zm00001eb071030	2	10.9118	10.9143	-0.110306	cis
Zm00001eb071050_2_11	2	11.0221	6.15792	0.000605389	10.5943	11.9086	2:11022086_C/G	Zm00001eb071050	2	10.9329	10.9343	-0.089187	cis
Zm00001eb071190_2_11	2	11.4122	13.8851	0	11.0221	12.1817	2:11412161_T/C	Zm00001eb071190	2	11.1822	11.1835	-0.22996	cis
Zm00001eb071400_2_12	2	12.1243	14.0188	0	11.0221	12.63	c2.loc84	Zm00001eb071400	2	11.8738	11.878	-0.250491	cis
Zm00001eb071510_2_11	2	10.9306	12.3048	0	10.5943	12.63	c2.loc78	Zm00001eb071510	2	12.0765	12.0767	1.1459	cis
Zm00001eb071530_2_12	2	12.1817	8.02098	0	11.0221	12.63	2:12181743_T/C	Zm00001eb071530	2	12.1038	12.1041	-0.0779	cis
Zm00001eb071850_2_13	2	12.9761	9.8439	0	12.1817	13.8527	c2.loc89	Zm00001eb071850	2	12.7579	12.7656	-0.218211	cis
Zm00001eb072210_2_13	2	12.63	7.98341	0	10.5943	13.8527	2:12630016_T/G	Zm00001eb072210	2	13.8419	13.8429	1.21192	cis
Zm00001eb072350_2_14	2	13.9443	9.07616	0	13.8527	14.6598	c2.loc97	Zm00001eb072350	2	14.0217	14.0224	0.0773794	cis
Zm00001eb072540_2_158	2	158.427	7.50885	0	153.218	174.554	2:158426619_C/A	Zm00001eb072540	2	14.4441	14.4444	-143.983	trans
Zm00001eb072750_2_15	2	15.1968	7.72808	0	13.8527	15.9053	c2.loc102	Zm00001eb072750	2	15.1675	15.1688	-0.0292367	cis
Zm00001eb072810_2_15	2	15.3315	9.6309	0	14.9255	16.1184	c2.loc103	Zm00001eb072810	2	15.2414	15.2473	-0.0901511	cis
Zm00001eb072870_2_15	2	15.3441	10.8007	0	14.9255	15.9053	2:15344054_T/C	Zm00001eb072870	2	15.3759	15.3792	0.031836	cis
Zm00001eb073010_2_16	2	15.9053	6.57774	0.000605389	14.9255	16.6055	2:15905270_T/C	Zm00001eb073010	2	15.6841	15.6861	-0.221182	cis
Zm00001eb073090_2_16	2	15.9053	7.98067	0	15.3441	16.9775	2:15905270_T/C	Zm00001eb073090	2	15.825	15.8259	-0.080306	cis
Zm00001eb073240_2_17	2	17.2193	6.4554	0	13.9461	18.1997	c2.loc111	Zm00001eb073240	2	16.3171	16.3348	-0.902168	cis
Zm00001eb073280_2_13	2	12.529	6.00534	0	10.4501	15.9053	c2.loc87	Zm00001eb073280	2	16.5101	16.5117	3.98112	trans
Zm00001eb073360_2_18	2	17.9539	6.11356	0.000408347	16.6055	19.1144	2:17953880_G/T	Zm00001eb073360	2	16.6132	16.6194	-1.34072	cis
Zm00001eb073480_2_19	2	19.0483	5.7001	0.000991697	16.9775	19.6601	c2.loc120	Zm00001eb073480	2	16.9151	16.9175	-2.1332	cis
Zm00001eb073540_2_17	2	16.9775	7.23998	0	16.1184	17.9539	2:16977456_A/G	Zm00001eb073540	2	17.0789	17.1016	0.101488	cis
Zm00001eb073900_2_18	2	18.0735	8.13569	0	16.9775	19.1144	c2.loc115	Zm00001eb073900	2	18.7713	18.7791	0.697735	cis
Zm00001eb074290_2_20	2	19.7098	8.70498	0	19.2239	20.87	c2.loc126	Zm00001eb074290	2	19.7083	19.7105	-0.00154111	cis
Zm00001eb074720_2_21	2	20.87	9.24385	0	19.8268	21.5345	2:20869998_G/A	Zm00001eb074720	2	21.4229	21.4247	0.552901	cis
Zm00001eb074770_2_21	2	21.453	8.96169	0	20.87	22.4438	c2.loc139	Zm00001eb074770	2	21.5404	21.541	0.087396	cis
Zm00001eb074980_2_22	2	22.4438	5.54853	0.000991697	21.5345	24.0762	2:22443758_T/G	Zm00001eb074980	2	22.2759	22.2785	-0.16782	cis
Zm00001eb075110_2_22	2	22.4438	16.1423	0	21.5345	23.3482	2:22443758_T/G	Zm00001eb075110	2	22.735	22.7357	0.29123	cis
Zm00001eb075160_2_23	2	23.0116	14.1047	0	21.5345	24.0762	c2.loc148	Zm00001eb075160	2	22.9274	22.9413	-0.0841533	cis
Zm00001eb075330_2_24	2	24.0762	7.69698	0	21.5345	29.9046	2:24076205_G/A	Zm00001eb075330	2	23.5456	23.5487	-0.530617	cis
Zm00001eb075400_2_24	2	24.0352	11.6925	0	22.4438	24.3978	c2.loc150	Zm00001eb075400	2	23.73	23.7311	-0.305238	cis
Zm00001eb075460_2_23	2	23.4059	6.85275	0.000408347	22.4438	29.9046	c2.loc149	Zm00001eb075460	2	24.0356	24.0413	0.629741	cis
Zm00001eb075540_2_24	2	24.3318	13.3655	0	22.4438	29.9046	c2.loc151	Zm00001eb075540	2	24.3911	24.3934	0.0593607	cis
Zm00001eb075650_2_28	2	28.1993	11.1613	0	24.0762	29.9046	c2.loc154	Zm00001eb075650	2	24.582	24.5835	-3.61732	cis
Zm00001eb076480_2_28	2	27.5559	6.22041	0.000408347	23.3482	29.9046	2:27555906_A/G	Zm00001eb076480	2	27.2866	27.2918	-0.26926	cis
Zm00001eb076540_2_28	2	28.1993	10.287	0	23.3482	29.9046	c2.loc154	Zm00001eb076540	2	27.6506	27.6544	-0.548733	cis
Zm00001eb076740_2_29	2	28.6009	5.56797	0.000991697	24.0762	30.1515	c2.loc155	Zm00001eb076740	2	28.2264	28.2277	-0.374487	cis
Zm00001eb076760_2_29	2	28.6009	9.39808	0	24.0762	29.9046	c2.loc155	Zm00001eb076760	2	28.2837	28.2847	-0.317211	cis
Zm00001eb077350_2_30	2	29.9046	6.74999	0.000208051	27.5559	30.468	2:29904623_G/T	Zm00001eb077350	2	29.8273	29.8293	-0.07728	cis
Zm00001eb077370_3_216	3	215.732	6.16081	0.000408347	215.317	216.307	3:215731909_C/T	Zm00001eb077370	2	29.8374	29.8379	400	trans
Zm00001eb077540_2_30	2	30.3907	11.642	0	29.9046	31.9208	c2.loc161	Zm00001eb077540	2	30.4184	30.4229	0.0276233	cis
Zm00001eb077870_4_234	4	234.474	5.43753	0.000991697	231.46	241.951	c4.loc302	Zm00001eb077870	2	31.6752	31.6769	400	trans
Zm00001eb078220_2_37	2	36.7	8.80053	0	31.9208	39.9176	c2.loc171	Zm00001eb078220	2	33.3799	33.386	-3.32014	cis
Zm00001eb078490_2_36	2	36.0712	12.5657	0	31.9208	38.1111	c2.loc170	Zm00001eb078490	2	34.1327	34.1347	-1.93848	cis
Zm00001eb079490_2_40	2	39.9176	13.0886	0	38.1111	41.7892	2:39917615_G/C	Zm00001eb079490	2	38.7566	38.7586	-1.16106	cis
Zm00001eb079530_2_39	2	39.2359	8.98043	0	31.9208	41.7892	c2.loc174	Zm00001eb079530	2	38.8219	38.8235	-0.414017	cis
Zm00001eb079590_2_39	2	39.2359	11.3353	0	35.2651	41.7892	c2.loc174	Zm00001eb079590	2	38.9658	38.9697	-0.270084	cis
Zm00001eb079670_2_39	2	39.2359	7.25881	0.000208051	32.1589	50.617	c2.loc174	Zm00001eb079670	2	39.1242	39.1266	-0.111753	cis
Zm00001eb079760_2_37	2	37.3288	8.11481	0	31.9208	39.9176	c2.loc172	Zm00001eb079760	2	39.704	39.7123	2.37511	cis
Zm00001eb079820_2_39	2	39.2359	13.0037	0	35.2651	40.5683	c2.loc174	Zm00001eb079820	2	39.8974	39.8982	0.661503	cis
Zm00001eb079900_2_41	2	40.7322	6.69189	0	38.1111	45.1644	c2.loc176	Zm00001eb079900	2	40.1399	40.1428	-0.592322	cis
Zm00001eb080110_2_41	2	40.5683	5.90369	0.0008	35.2651	41.7892	2:40568253_T/A	Zm00001eb080110	2	41.0388	41.0433	0.470518	cis
Zm00001eb080130_2_42	2	41.7892	8.44073	0	40.5683	42.7739	2:41789172_T/G	Zm00001eb080130	2	41.2816	41.2822	-0.507553	cis
Zm00001eb080220_2_39	2	39.2359	6.40769	0.000208051	31.9208	50.617	c2.loc174	Zm00001eb080220	2	41.6464	41.6471	2.41044	cis
Zm00001eb080280_2_42	2	41.7892	8.83356	0	40.5683	42.7739	2:41789172_T/G	Zm00001eb080280	2	41.783	41.7882	-0.006181	cis
Zm00001eb080510_2_44	2	44.1729	9.53008	0	40.5683	47.5711	c2.loc180	Zm00001eb080510	2	42.7899	42.795	-1.38303	cis
Zm00001eb080540_2_43	2	42.7739	11.1979	0	41.7892	47.5711	2:42773945_G/A	Zm00001eb080540	2	43.0075	43.0094	0.233563	cis
Zm00001eb080820_2_44	2	44.1729	7.74563	0	40.5683	47.5711	c2.loc180	Zm00001eb080820	2	43.9572	43.9612	-0.215651	cis
Zm00001eb081330_2_43	2	42.5162	6.6086	0.000208051	40.5683	50.617	c2.loc179	Zm00001eb081330	2	46.0631	46.0652	3.54694	cis
Zm00001eb081360_2_44	2	44.1729	6.21269	0.000408347	40.5683	47.5711	c2.loc180	Zm00001eb081360	2	46.0774	46.0794	1.90451	cis
Zm00001eb081380_2_43	2	42.5162	7.62813	0	40.5683	47.5711	c2.loc179	Zm00001eb081380	2	46.1328	46.1351	3.61655	cis
Zm00001eb081550_3_174	3	174.3	7.06413	0	164.485	175.45	c3.loc226	Zm00001eb081550	2	46.5556	46.558	400	trans
Zm00001eb082040_2_48	2	47.5711	10.3437	0	45.1644	50.617	2:47571124_C/T	Zm00001eb082040	2	48.9237	48.9253	1.35259	cis
Zm00001eb082070_2_48	2	47.5711	7.54542	0	45.1644	50.617	2:47571124_C/T	Zm00001eb082070	2	48.9906	48.9937	1.41943	cis
Zm00001eb082150_2_49	2	48.5083	8.07198	0	39.9176	50.617	c2.loc188	Zm00001eb082150	2	49.3883	49.3938	0.879999	cis
Zm00001eb082370_2_50	2	50.009	11.5194	0	47.5711	56.7096	c2.loc190	Zm00001eb082370	2	50.6082	50.6131	0.599228	cis
Zm00001eb082430_2_51	2	50.8111	5.74854	0.000208051	47.5711	65.0082	c2.loc191	Zm00001eb082430	2	50.7872	50.7886	-0.0238975	cis
Zm00001eb082660_2_52	2	51.8346	5.91005	0.000605389	47.5711	65.0082	c2.loc192	Zm00001eb082660	2	51.9162	51.9219	0.0816345	cis
Zm00001eb083820_2_58	2	57.6219	8.15786	0	51.8678	59.6958	2:57621860_T/G	Zm00001eb083820	2	58.9924	58.9943	1.37058	cis
Zm00001eb083870_2_57	2	57.0205	5.86331	0.0008	47.5711	61.7446	c2.loc194	Zm00001eb083870	2	59.0777	59.0812	2.05714	cis
Zm00001eb083900_2_48	2	47.5711	24.7246	0	45.1644	50.617	2:47571124_C/T	Zm00001eb083900	2	59.2365	59.2379	11.6654	trans
Zm00001eb084020_2_62	2	62.26	10.8862	0	47.5711	65.0082	c2.loc199	Zm00001eb084020	2	59.6943	59.6965	-2.56566	cis
Zm00001eb084070_2_59	2	59.3166	6.8215	0	56.7096	62.9107	c2.loc197	Zm00001eb084070	2	59.9495	59.9509	0.632817	cis
Zm00001eb084420_2_62	2	62.26	8.60638	0	59.6958	65.0082	c2.loc199	Zm00001eb084420	2	61.8365	61.8439	-0.423478	cis
Zm00001eb084470_5_178	5	177.878	7.93802	0	175.353	178.957	c5.loc199	Zm00001eb084470	2	62.3505	62.3516	400	trans
Zm00001eb084540_2_62	2	62.26	6.73355	0	57.6219	66.2218	c2.loc199	Zm00001eb084540	2	62.8175	62.8226	0.557533	cis
Zm00001eb084560_2_64	2	64.2434	11.598	0	59.6958	66.2218	c2.loc202	Zm00001eb084560	2	63.2666	63.269	-0.976726	cis
Zm00001eb084770_6_103	6	102.9	7.42636	0	100.38	104.293	6:102900459_C/T	Zm00001eb084770	2	65.0729	65.0796	400	trans
Zm00001eb084890_8_8	8	7.92457	7.29078	0	7.34687	8.69659	c8.loc74	Zm00001eb084890	2	66.0256	66.033	400	trans
Zm00001eb084940_2_67	2	66.57	7.58123	0	65.0082	74.8153	c2.loc207	Zm00001eb084940	2	66.2239	66.237	-0.346161	cis
Zm00001eb085240_2_75	2	75.0876	11.1632	0	66.2218	116.694	c2.loc210	Zm00001eb085240	2	70.2037	70.2058	-4.88396	cis
Zm00001eb085520_2_150	2	149.505	10.3611	0	70.9781	153.218	c2.loc218	Zm00001eb085520	2	73.6311	73.6322	-75.8741	cis
Zm00001eb085570_2_83	2	83.0372	8.63839	0	70.9781	116.694	2:83037183_T/C	Zm00001eb085570	2	74.1137	74.1188	-8.92343	cis
Zm00001eb085820_2_72	2	71.6808	7.37106	0	62.9107	156.037	c2.loc209	Zm00001eb085820	2	76.4504	76.4542	4.76966	cis
Zm00001eb086220_2_138	2	137.705	10.657	0	83.0372	151.667	c2.loc216	Zm00001eb086220	2	81.1169	81.137	-56.5885	trans
Zm00001eb086570_2_85	2	85.3817	7.24859	0	70.9781	153.218	c2.loc212	Zm00001eb086570	2	85.0499	85.053	-0.331807	cis
Zm00001eb086720_2_72	2	71.6808	5.93911	0.0008	66.2218	116.694	c2.loc209	Zm00001eb086720	2	86.349	86.3675	14.6682	cis
Zm00001eb086800_2_67	2	66.9685	6.71261	0.000208051	66.2218	116.694	2:66968456_T/G	Zm00001eb086800	2	88.0285	88.056	21.06	cis
Zm00001eb087100_2_86	2	86.1079	13.239	0	83.0372	116.694	2:86107875_T/C	Zm00001eb087100	2	91.9172	91.9189	5.80937	cis
Zm00001eb088090_2_122	2	121.577	5.91692	0.000605389	83.0372	153.218	c2.loc215	Zm00001eb088090	2	106.459	106.468	-15.1181	cis
Zm00001eb088190_2_86	2	86.1079	7.56841	0	83.0372	151.667	2:86107875_T/C	Zm00001eb088190	2	107.211	107.214	21.1035	cis
Zm00001eb088700_2_86	2	86.1079	6.52861	0.000605389	83.0372	116.694	2:86107875_T/C	Zm00001eb088700	2	111.758	111.78	25.6499	cis
Zm00001eb088740_2_86	2	86.1079	8.6083	0	74.8153	116.694	2:86107875_T/C	Zm00001eb088740	2	111.792	111.845	25.6837	cis
Zm00001eb088840_2_99	2	98.7206	8.77843	0	70.9781	151.667	c2.loc213	Zm00001eb088840	2	113.091	113.092	14.3699	cis
Zm00001eb089080_2_117	2	116.694	9.72045	0	86.1079	151.667	2:116693814_T/C	Zm00001eb089080	2	114.518	114.519	-2.17604	cis
Zm00001eb089090_2_116	2	116.093	9.32558	0	83.0372	122.65	c2.loc214	Zm00001eb089090	2	114.56	114.561	-1.53355	cis
Zm00001eb089470_2_117	2	116.694	14.6128	0	86.1079	122.65	2:116693814_T/C	Zm00001eb089470	2	116.646	116.647	-0.048161	cis
Zm00001eb089480_2_123	2	122.65	11.4385	0	86.1079	144.788	2:122650217_A/G	Zm00001eb089480	2	116.648	116.652	-6.00206	cis
Zm00001eb090200_2_123	2	122.65	9.33796	0	86.1079	151.667	2:122650217_A/G	Zm00001eb090200	2	122.437	122.469	-0.213178	cis
Zm00001eb090260_2_83	2	83.0372	6.56683	0.000208051	65.0082	156.037	2:83037183_T/C	Zm00001eb090260	2	122.65	122.653	39.6125	cis
Zm00001eb090980_2_123	2	122.65	10.4501	0	116.694	144.788	2:122650217_A/G	Zm00001eb090980	2	132.273	132.277	9.62247	cis
Zm00001eb091430_2_138	2	137.705	10.6615	0	116.694	151.667	c2.loc216	Zm00001eb091430	2	137.258	137.26	-0.447267	cis
Zm00001eb091710_2_145	2	144.788	13.8752	0	122.65	151.667	2:144788130_A/G	Zm00001eb091710	2	140.158	140.162	-4.63062	cis
Zm00001eb091810_2_10	2	10.1602	7.71905	0	9.4523	10.7793	c2.loc70	Zm00001eb091810	2	141.418	141.419	131.258	trans
Zm00001eb092600_2_147	2	146.61	6.88223	0	116.694	182.862	c2.loc217	Zm00001eb092600	2	147.482	147.484	0.871652	cis
Zm00001eb092610_2_152	2	151.667	13.718	0	144.788	153.218	2:151666689_G/A	Zm00001eb092610	2	147.634	147.635	-4.03304	cis
Zm00001eb092630_2_138	2	137.705	8.85338	0	86.1079	153.218	c2.loc216	Zm00001eb092630	2	147.656	147.68	9.95048	cis
Zm00001eb092690_2_152	2	151.667	10.9113	0	144.788	174.554	2:151666689_G/A	Zm00001eb092690	2	147.912	147.914	-3.75459	cis
Zm00001eb092890_2_152	2	151.667	8.17763	0	144.788	182.939	2:151666689_G/A	Zm00001eb092890	2	149.284	149.286	-2.38294	cis
Zm00001eb093110_2_152	2	152.006	10.4006	0	86.1079	178.104	c2.loc219	Zm00001eb093110	2	150.331	150.335	-1.67588	cis
Zm00001eb093210_2_150	2	149.505	8.11867	0	86.1079	156.037	c2.loc218	Zm00001eb093210	2	151.042	151.043	1.53708	cis
Zm00001eb093260_2_75	2	74.8153	6.51482	0	65.0082	182.862	2:74815319_G/A	Zm00001eb093260	2	151.626	151.659	76.8106	cis
Zm00001eb093280_2_152	2	151.667	9.06596	0	144.788	156.037	2:151666689_G/A	Zm00001eb093280	2	151.668	151.683	0.001527	cis
Zm00001eb093300_2_152	2	151.667	8.34543	0	144.788	190.512	2:151666689_G/A	Zm00001eb093300	2	151.976	151.979	0.309261	cis
Zm00001eb093450_2_152	2	152.006	6.10315	0.000991697	74.8153	182.939	c2.loc219	Zm00001eb093450	2	153.006	153.007	0.999575	cis
Zm00001eb093610_2_152	2	151.667	7.93772	0	122.65	156.037	2:151666689_G/A	Zm00001eb093610	2	154.122	154.123	2.45505	cis
Zm00001eb093750_2_153	2	153.449	6.70368	0.000208051	144.788	169.454	c2.loc220	Zm00001eb093750	2	155.043	155.048	1.59381	cis
Zm00001eb094200_2_158	2	158.427	11.8902	0	153.218	169.454	2:158426619_C/A	Zm00001eb094200	2	157.594	157.607	-0.832538	cis
Zm00001eb094240_2_156	2	156.037	6.34484	0.000208051	116.694	174.554	2:156037313_T/C	Zm00001eb094240	2	157.71	157.712	1.67258	cis
Zm00001eb094250_2_158	2	157.936	9.07202	0	151.667	174.554	c2.loc222	Zm00001eb094250	2	157.724	157.735	-0.211385	cis
Zm00001eb094300_2_166	2	165.684	5.64353	0.000605389	144.788	182.939	c2.loc223	Zm00001eb094300	2	157.888	157.893	-7.79606	cis
Zm00001eb094320_2_166	2	165.684	8.53962	0	144.788	182.862	c2.loc223	Zm00001eb094320	2	158.077	158.081	-7.60743	cis
Zm00001eb094360_5_162	5	161.732	6.63337	0	154.568	163.132	5:161731992_T/C	Zm00001eb094360	2	158.335	158.337	400	trans
Zm00001eb094410_10_91	10	91.1455	5.67412	0.0008	82.9979	104.091	c10.loc97	Zm00001eb094410	2	158.515	158.516	400	trans
Zm00001eb094480_2_153	2	153.449	5.95538	0.000208051	122.65	178.104	c2.loc220	Zm00001eb094480	2	159.163	159.172	5.71316	cis
Zm00001eb095000_5_163	5	163.132	5.94406	0.0008	161.732	164.186	5:163131684_C/G	Zm00001eb095000	2	162.875	162.884	400	trans
Zm00001eb095280_2_169	2	169.454	10.2263	0	156.037	178.104	2:169454153_C/G	Zm00001eb095280	2	165.236	165.237	-4.21857	cis
Zm00001eb095770_2_166	2	165.684	8.69602	0	144.788	178.104	c2.loc223	Zm00001eb095770	2	168.77	168.774	3.08571	cis
Zm00001eb095790_2_152	2	151.667	11.2501	0	144.788	174.554	2:151666689_G/A	Zm00001eb095790	2	168.929	168.931	17.2621	cis
Zm00001eb095900_2_166	2	165.684	11.5957	0	153.218	174.554	c2.loc223	Zm00001eb095900	2	169.355	169.356	3.67073	cis
Zm00001eb096100_9_110	9	110.303	5.54772	0.0008	105.1	111.197	9:110303225_C/A	Zm00001eb096100	2	170.311	170.317	400	trans
Zm00001eb096490_2_171	2	171.209	10.3311	0	153.218	180.297	c2.loc224	Zm00001eb096490	2	171.771	171.773	0.562068	cis
Zm00001eb096560_2_156	2	156.037	8.38924	0	144.788	174.554	2:156037313_T/C	Zm00001eb096560	2	172.24	172.245	16.2028	cis
Zm00001eb096680_2_152	2	151.667	7.68997	0	122.65	156.037	2:151666689_G/A	Zm00001eb096680	2	173.064	173.068	21.3975	trans
Zm00001eb096890_2_152	2	151.667	6.44382	0.000208051	116.694	182.939	2:151666689_G/A	Zm00001eb096890	2	174.249	174.259	22.5825	cis
Zm00001eb096920_9_29	9	29.0458	5.49773	0.000408347	27.0566	94.3225	9:29045788_C/T	Zm00001eb096920	2	174.321	174.353	400	trans
Zm00001eb097310_2_175	2	174.554	7.46991	0	158.427	182.862	2:174553852_A/G	Zm00001eb097310	2	176.206	176.211	1.65259	cis
Zm00001eb097890_2_178	2	178.104	9.25673	0	174.554	180.297	2:178103755_T/G	Zm00001eb097890	2	178.59	178.604	0.486631	cis
Zm00001eb097950_2_179	2	179.398	10.5486	0	169.454	182.862	c2.loc227	Zm00001eb097950	2	179.083	179.088	-0.314674	cis
Zm00001eb098430_2_183	2	182.516	8.76883	0	174.554	182.939	c2.loc229	Zm00001eb098430	2	180.915	180.923	-1.60131	cis
Zm00001eb098830_2_183	2	182.516	6.41859	0.000208051	169.454	182.939	c2.loc229	Zm00001eb098830	2	182.737	182.738	0.220369	cis
Zm00001eb099170_8_182	8	181.605	10.7289	0	180.745	181.605	8:181604863_C/T	Zm00001eb099170	2	184.036	184.039	400	trans
Zm00001eb100570_2_191	2	190.512	6.26331	0.000408347	182.939	192.982	2:190512162_A/G	Zm00001eb100570	2	190.528	190.53	0.015901	cis
Zm00001eb100680_2_191	2	191.313	11.9621	0	182.939	192.982	2:191312725_G/C	Zm00001eb100680	2	190.969	190.972	-0.343242	cis
Zm00001eb100890_2_183	2	182.862	5.91632	0.000208051	169.454	193.591	2:182862345_T/G	Zm00001eb100890	2	191.749	191.756	8.88637	cis
Zm00001eb100980_2_193	2	192.982	8.77799	0	191.313	193.591	2:192981544_G/A	Zm00001eb100980	2	192.065	192.07	-0.916763	cis
Zm00001eb101180_2_193	2	192.716	14.7271	0	191.313	200.539	c2.loc241	Zm00001eb101180	2	192.943	192.944	0.226594	cis
Zm00001eb101700_2_194	2	193.591	5.70834	0.0008	191.313	195.381	2:193591481_T/G	Zm00001eb101700	2	194.544	194.548	0.952422	cis
Zm00001eb101780_2_194	2	194.47	6.66466	0	193.591	199.603	2:194469705_A/G	Zm00001eb101780	2	194.728	194.743	0.258138	cis
Zm00001eb101840_2_200	2	199.603	9.65128	0	194.47	200.539	2:199603372_C/G	Zm00001eb101840	2	194.795	194.796	-4.80793	cis
Zm00001eb101870_6_121	6	121.474	12.1117	0	120.727	122.554	6:121473665_G/A	Zm00001eb101870	2	194.919	194.922	400	trans
Zm00001eb101980_2_195	2	195.381	14.2897	0	194.47	199.903	2:195381048_A/G	Zm00001eb101980	2	195.305	195.309	-0.076117	cis
Zm00001eb102080_2_194	2	193.706	7.99813	0	191.313	199.603	c2.loc243	Zm00001eb102080	2	195.709	195.711	2.00375	cis
Zm00001eb102160_2_200	2	200.159	6.05322	0.000408347	192.982	202.174	c2.loc249	Zm00001eb102160	2	196.795	196.798	-3.36342	cis
Zm00001eb102170_2_195	2	195.381	5.86545	0.000605389	193.591	200.539	2:195381048_A/G	Zm00001eb102170	2	196.823	196.825	1.44192	cis
Zm00001eb102230_2_198	2	198.429	7.85102	0	191.313	199.903	c2.loc247	Zm00001eb102230	2	197.1	197.104	-1.32867	cis
Zm00001eb102280_2_195	2	195.381	6.52933	0	194.47	200.539	2:195381048_A/G	Zm00001eb102280	2	197.409	197.412	2.02816	cis
Zm00001eb102360_2_195	2	195.381	10.3565	0	193.591	199.603	2:195381048_A/G	Zm00001eb102360	2	197.788	197.792	2.40734	cis
Zm00001eb102440_2_200	2	199.744	6.51492	0	193.591	202.663	c2.loc248	Zm00001eb102440	2	198.112	198.117	-1.63171	cis
Zm00001eb102520_2_200	2	199.603	7.23437	0	192.982	200.539	2:199603372_C/G	Zm00001eb102520	2	198.379	198.385	-1.22399	cis
Zm00001eb102640_2_195	2	195.381	6.28715	0.000408347	193.591	200.539	2:195381048_A/G	Zm00001eb102640	2	199.196	199.208	3.81514	cis
Zm00001eb102710_2_200	2	199.603	10.0359	0	195.381	200.539	2:199603372_C/G	Zm00001eb102710	2	199.358	199.362	-0.245165	cis
Zm00001eb102740_2_194	2	193.706	6.78841	0.000208051	191.313	202.174	c2.loc243	Zm00001eb102740	2	199.461	199.466	5.75523	cis
Zm00001eb102790_2_200	2	199.603	5.8425	0.000208051	191.313	205.56	2:199603372_C/G	Zm00001eb102790	2	199.549	199.555	-0.053961	cis
Zm00001eb102810_2_200	2	199.603	11.4923	0	194.47	200.539	2:199603372_C/G	Zm00001eb102810	2	199.6	199.602	-0.003139	cis
Zm00001eb103070_2_201	2	200.539	8.6817	0	199.603	202.663	2:200539298_T/C	Zm00001eb103070	2	200.452	200.456	-0.087341	cis
Zm00001eb103680_2_203	2	203.428	6.40409	0	202.174	206.059	c2.loc259	Zm00001eb103680	2	202.577	202.579	-0.850641	cis
Zm00001eb104160_2_203	2	202.715	8.14542	0	202.174	203.761	c2.loc256	Zm00001eb104160	2	203.607	203.607	0.891491	cis
Zm00001eb104270_1_287	1	287.244	6.40718	0.000208051	285.756	288.428	c1.loc439	Zm00001eb104270	2	203.984	203.985	400	trans
Zm00001eb104540_9_138	9	138.419	5.94093	0.000605389	133.318	139.877	c9.loc170	Zm00001eb104540	2	204.712	204.73	400	trans
Zm00001eb104610_2_204	2	203.917	7.4961	0	202.663	205.429	c2.loc260	Zm00001eb104610	2	205.006	205.008	1.08961	cis
Zm00001eb104690_2_205	2	205.429	10.3439	0	203.761	205.56	2:205428853_C/T	Zm00001eb104690	2	205.082	205.092	-0.347281	cis
Zm00001eb105690_2_210	2	209.688	8.44434	0	205.56	210.892	c2.loc268	Zm00001eb105690	2	208.842	208.848	-0.845878	cis
Zm00001eb105770_2_206	2	206.059	14.4108	0	205.56	209.92	2:206059432_C/T	Zm00001eb105770	2	209.065	209.068	3.00604	cis
Zm00001eb106010_2_210	2	210.442	6.56742	0.000605389	203.761	211.535	c2.loc270	Zm00001eb106010	2	209.872	209.875	-0.5702	cis
Zm00001eb106080_2_210	2	209.608	7.00109	0	205.429	211.535	2:209607756_C/A	Zm00001eb106080	2	210.141	210.144	0.53373	cis
Zm00001eb106090_2_210	2	209.92	8.66753	0	209.608	210.892	2:209920241_T/C	Zm00001eb106090	2	210.146	210.148	0.225466	cis
Zm00001eb106180_2_210	2	209.92	5.75687	0.000605389	206.059	211.795	2:209920241_T/C	Zm00001eb106180	2	210.334	210.344	0.414164	cis
Zm00001eb106410_2_210	2	209.92	7.7786	0	205.02	211.535	2:209920241_T/C	Zm00001eb106410	2	210.746	210.749	0.825606	cis
Zm00001eb106630_2_208	2	207.991	5.84728	0.0008	203.761	211.804	c2.loc267	Zm00001eb106630	2	211.048	211.056	3.05695	cis
Zm00001eb106660_2_17	2	16.5887	6.02716	0.000408347	15.3441	17.5336	c2.loc109	Zm00001eb106660	2	211.228	211.236	194.64	trans
Zm00001eb106930_2_212	2	212.406	6.36714	0.000408347	211.795	216.316	2:212405827_T/C	Zm00001eb106930	2	211.816	211.818	-0.589943	cis
Zm00001eb107170_2_212	2	212.406	8.11668	0	211.804	213.891	2:212405827_T/C	Zm00001eb107170	2	212.745	212.749	0.339625	cis
Zm00001eb107350_2_213	2	212.797	11.158	0	211.804	213.891	2:212796820_C/T	Zm00001eb107350	2	213.099	213.103	0.302427	cis
Zm00001eb107490_2_214	2	213.714	9.54126	0	211.795	214.231	c2.loc281	Zm00001eb107490	2	213.472	213.476	-0.241172	cis
Zm00001eb107620_2_212	2	212.026	4.59618	0.000605389	209.92	216.316	c2.loc278	Zm00001eb107620	2	213.904	213.907	1.87775	cis
Zm00001eb107730_2_214	2	214.231	5.55805	0.000408347	212.797	214.78	2:214230543_A/C	Zm00001eb107730	2	214.23	214.234	-0.000188	cis
Zm00001eb107800_2_214	2	214.332	9.6775	0	213.891	216.316	c2.loc286	Zm00001eb107800	2	214.43	214.431	0.0977141	cis
Zm00001eb107910_2_215	2	214.602	8.01592	0	212.797	216.316	c2.loc288	Zm00001eb107910	2	214.661	214.666	0.0585859	cis
Zm00001eb107920_2_215	2	214.78	6.94271	0	211.795	216.316	2:214779839_G/A	Zm00001eb107920	2	214.665	214.671	-0.115007	cis
Zm00001eb107970_2_215	2	214.78	16.5146	0	214.231	216.316	2:214779839_G/A	Zm00001eb107970	2	214.871	214.874	0.091327	cis
Zm00001eb107990_2_216	2	215.663	7.32861	0	214.231	219.045	c2.loc291	Zm00001eb107990	2	214.978	214.979	-0.685501	cis
Zm00001eb108290_2_215	2	214.984	6.32552	0.000208051	210.892	218.31	c2.loc290	Zm00001eb108290	2	215.818	215.821	0.83495	cis
Zm00001eb108400_2_216	2	215.663	6.46353	0.000605389	212.797	218.31	c2.loc291	Zm00001eb108400	2	216.095	216.101	0.431652	cis
Zm00001eb108530_2_216	2	215.663	10.6661	0	211.804	218.31	c2.loc291	Zm00001eb108530	2	216.421	216.423	0.757441	cis
Zm00001eb108550_2_216	2	216.335	7.09973	0	214.78	218.31	c2.loc292	Zm00001eb108550	2	216.423	216.447	0.0879317	cis
Zm00001eb108560_2_216	2	215.663	5.93766	0.000408347	211.795	219.045	c2.loc291	Zm00001eb108560	2	216.44	216.442	0.777135	cis
Zm00001eb108610_2_217	2	217.37	12.8439	0	214.78	219.045	c2.loc294	Zm00001eb108610	2	216.662	216.675	-0.708828	cis
Zm00001eb108780_2_216	2	216.316	5.57881	0.000991697	212.797	218.31	2:216315998_C/T	Zm00001eb108780	2	217.186	217.186	0.869512	cis
Zm00001eb108850_2_217	2	216.925	5.09422	0.0008	211.804	219.576	2:216925165_G/A	Zm00001eb108850	2	217.414	217.418	0.488674	cis
Zm00001eb108890_2_216	2	216.335	9.76792	0	214.78	218.31	c2.loc292	Zm00001eb108890	2	217.437	217.442	1.10152	cis
Zm00001eb109040_2_217	2	216.925	6.21112	0	214.78	219.045	2:216925165_G/A	Zm00001eb109040	2	217.75	217.759	0.824853	cis
Zm00001eb109190_2_218	2	217.932	13.0549	0	214.78	219.045	c2.loc295	Zm00001eb109190	2	217.998	218.001	0.066279	cis
Zm00001eb109420_2_229	2	229.133	4.67919	0.000605389	221.641	230.532	c2.loc337	Zm00001eb109420	2	218.443	218.444	-10.6907	trans
Zm00001eb109520_2_219	2	218.76	6.26267	0.000408347	211.804	219.576	c2.loc298	Zm00001eb109520	2	218.577	218.582	-0.182956	cis
Zm00001eb109640_2_219	2	219.107	9.40507	0	218.31	219.576	c2.loc300	Zm00001eb109640	2	219.037	219.04	-0.0701359	cis
Zm00001eb109750_2_220	2	219.576	7.53208	0	219.045	221.377	2:219576283_T/C	Zm00001eb109750	2	219.282	219.283	-0.294553	cis
Zm00001eb109810_2_221	2	221.377	11.6949	0	219.045	221.641	2:221377202_A/G	Zm00001eb109810	2	219.34	219.344	-2.03674	cis
Zm00001eb109820_4_20	4	20.0403	7.29854	0	19.6886	22.1539	c4.loc122	Zm00001eb109820	2	219.427	219.432	400	trans
Zm00001eb109880_2_221	2	221.377	6.02997	0	219.045	221.759	2:221377202_A/G	Zm00001eb109880	2	219.58	219.585	-1.7969	cis
Zm00001eb109950_2_220	2	219.576	6.00841	0.0008	219.045	221.641	2:219576283_T/C	Zm00001eb109950	2	219.712	219.713	0.135399	cis
Zm00001eb110040_2_222	2	221.759	6.47524	0	219.576	223.027	2:221759442_C/T	Zm00001eb110040	2	219.969	219.972	-1.78998	cis
Zm00001eb110590_2_221	2	221.48	7.59632	0	219.576	221.759	c2.loc308	Zm00001eb110590	2	221.292	221.297	-0.188226	cis
Zm00001eb110610_2_221	2	221.48	6.71814	0.000208051	219.576	221.759	c2.loc308	Zm00001eb110610	2	221.376	221.38	-0.103861	cis
Zm00001eb110660_2_222	2	221.641	6.15839	0.000408347	221.377	221.925	2:221640506_T/C	Zm00001eb110660	2	221.728	221.73	0.087583	cis
Zm00001eb110880_2_222	2	221.782	5.9452	0.000605389	221.377	223.805	c2.loc311	Zm00001eb110880	2	222.208	222.209	0.425862	cis
Zm00001eb111100_2_223	2	222.745	5.952	0.0008	221.925	223.805	c2.loc316	Zm00001eb111100	2	222.74	222.765	-0.00494635	cis
Zm00001eb111280_2_223	2	222.745	15.6787	0	222.214	223.425	c2.loc316	Zm00001eb111280	2	223.277	223.281	0.532434	cis
Zm00001eb111300_2_223	2	223.332	11.0201	0	222.214	223.425	c2.loc318	Zm00001eb111300	2	223.285	223.289	-0.047639	cis
Zm00001eb111330_2_223	2	223.425	8.21776	0	222.214	223.805	2:223424513_A/G	Zm00001eb111330	2	223.324	223.329	-0.100355	cis
Zm00001eb111370_2_223	2	223.408	10.4119	0	223.027	224.642	c2.loc319	Zm00001eb111370	2	223.342	223.346	-0.0651923	cis
Zm00001eb111400_2_223	2	223.408	9.45893	0	222.214	223.805	c2.loc319	Zm00001eb111400	2	223.422	223.428	0.0140257	cis
Zm00001eb111590_2_224	2	223.688	7.09027	0	223.343	225.883	c2.loc321	Zm00001eb111590	2	223.803	223.805	0.114635	cis
Zm00001eb111610_2_224	2	224.374	8.86982	0	223.425	225.883	c2.loc323	Zm00001eb111610	2	223.896	223.899	-0.477885	cis
Zm00001eb111650_2_224	2	223.805	5.92728	0.0008	221.925	226.671	2:223804741_C/G	Zm00001eb111650	2	224.08	224.085	0.275515	cis
Zm00001eb111700_2_224	2	223.805	6.91459	0	223.343	224.642	2:223804741_C/G	Zm00001eb111700	2	224.168	224.17	0.363617	cis
Zm00001eb111740_2_224	2	223.911	6.24958	0.000408347	223.425	226.671	c2.loc322	Zm00001eb111740	2	224.416	224.417	0.504953	cis
Zm00001eb111830_2_226	2	225.883	5.93684	0.000605389	223.027	226.671	2:225883026_G/A	Zm00001eb111830	2	224.64	224.644	-1.24257	cis
Zm00001eb111930_2_225	2	225.09	6.6687	0	223.343	226.671	c2.loc324	Zm00001eb111930	2	224.99	224.991	-0.0996265	cis
Zm00001eb112030_2_224	2	224.374	6.78617	0	223.425	226.856	c2.loc323	Zm00001eb112030	2	225.308	225.31	0.934439	cis
Zm00001eb112330_2_226	2	225.883	6.65344	0.000408347	223.425	226.671	2:225883026_G/A	Zm00001eb112330	2	226.319	226.32	0.435652	cis
Zm00001eb112370_2_227	2	226.686	7.61703	0	225.883	227.825	c2.loc328	Zm00001eb112370	2	226.439	226.439	-0.246835	cis
Zm00001eb112440_2_24	2	24.3978	12.8426	0	24.0762	29.9046	2:24397844_C/T	Zm00001eb112440	2	226.758	226.758	202.36	trans
Zm00001eb112900_2_228	2	227.726	14.1868	0	226.671	228.762	c2.loc333	Zm00001eb112900	2	228.647	228.65	0.921559	cis
Zm00001eb112930_2_228	2	228.35	5.97187	0	226.671	230.532	c2.loc335	Zm00001eb112930	2	228.695	228.697	0.345718	cis
Zm00001eb113160_6_154	6	153.705	12.206	0	150.977	156.77	c6.loc126	Zm00001eb113160	2	229.527	229.527	400	trans
Zm00001eb113210_2_230	2	230.459	9.2881	0	227.825	231.259	c2.loc341	Zm00001eb113210	2	229.79	229.791	-0.669207	cis
Zm00001eb113650_2_231	2	231.301	13.0367	0	230.532	232.286	c2.loc345	Zm00001eb113650	2	231.019	231.02	-0.282114	cis
Zm00001eb113800_2_231	2	231.259	11.8869	0	230.871	231.795	2:231258560_A/G	Zm00001eb113800	2	231.393	231.394	0.13441	cis
Zm00001eb113970_2_231	2	230.626	12.4409	0	229.85	231.259	c2.loc342	Zm00001eb113970	2	231.794	231.817	1.16753	cis
Zm00001eb114200_2_233	2	232.838	7.93149	0	231.795	232.89	c2.loc351	Zm00001eb114200	2	232.69	232.694	-0.148087	cis
Zm00001eb114240_2_233	2	232.851	6.00155	0.000208051	231.795	235.792	c2.loc352	Zm00001eb114240	2	232.786	232.797	-0.0649886	cis
Zm00001eb114760_2_234	2	233.987	12.4436	0	232.837	235.238	c2.loc356	Zm00001eb114760	2	234.448	234.45	0.461895	cis
Zm00001eb114860_2_235	2	234.669	12.2545	0	232.89	235.792	c2.loc357	Zm00001eb114860	2	234.551	234.555	-0.118519	cis
Zm00001eb115230_5_184	5	184.377	5.86456	0.0008	181.42	189.272	c5.loc208	Zm00001eb115230	2	235.819	235.821	400	trans
Zm00001eb115600_2_237	2	236.763	11.9008	0	235.792	236.996	c2.loc365	Zm00001eb115600	2	236.536	236.63	-0.22679	cis
Zm00001eb115900_2_237	2	236.996	7.10731	0	235.792	238.704	2:236996211_A/C	Zm00001eb115900	2	237.259	237.265	0.262915	cis
Zm00001eb116510_2_239	2	238.621	6.89078	0	236.996	239.957	2:238621237_T/C	Zm00001eb116510	2	238.731	238.749	0.109711	cis
Zm00001eb116720_2_239	2	239.2	12.5984	0	238.817	239.957	2:239200449_C/G	Zm00001eb116720	2	239.179	239.181	-0.021453	cis
Zm00001eb117010_2_241	2	240.633	6.43399	0	239.401	241.21	2:240633220_T/C	Zm00001eb117010	2	239.845	239.846	-0.788238	cis
Zm00001eb117100_2_241	2	240.783	7.66576	0.000208051	239.401	241.21	c2.loc380	Zm00001eb117100	2	239.962	239.966	-0.821589	cis
Zm00001eb117210_2_241	2	240.783	7.72191	0	239.401	241.21	c2.loc380	Zm00001eb117210	2	240.226	240.248	-0.557644	cis
Zm00001eb117400_2_241	2	240.633	9.5267	0	239.401	241.777	2:240633220_T/C	Zm00001eb117400	2	240.63	240.64	-0.003052	cis
Zm00001eb117510_2_241	2	240.926	10.7892	0	239.401	241.21	2:240926368_A/G	Zm00001eb117510	2	240.925	240.926	-0.001069	cis
Zm00001eb117610_2_241	2	241.21	5.90927	0.000208051	240.926	241.777	2:241209659_G/A	Zm00001eb117610	2	241.208	241.216	-0.002011	cis
Zm00001eb117670_2_241	2	241.21	9.10056	0	240.926	241.777	2:241209659_G/A	Zm00001eb117670	2	241.316	241.318	0.106651	cis
Zm00001eb117800_2_242	2	241.985	8.40647	0	241.21	243.006	c2.loc388	Zm00001eb117800	2	241.647	241.649	-0.337971	cis
Zm00001eb117870_2_242	2	241.777	6.01797	0.000208051	241.21	243.006	2:241776567_C/T	Zm00001eb117870	2	241.772	241.778	-0.004584	cis
Zm00001eb117910_2_242	2	241.618	16.036	0	241.21	243.006	c2.loc387	Zm00001eb117910	2	241.819	241.82	0.200617	cis
Zm00001eb119000_3_2	3	1.7365	6.85218	0	0.596582	2.26008	c3.loc4	Zm00001eb119000	3	1.72376	1.72717	-0.012744	cis
Zm00001eb119030_3_2	3	1.61296	14.48	0	0.596582	2.09416	c3.loc3	Zm00001eb119030	3	1.74043	1.75351	0.127473	cis
Zm00001eb119270_3_2	3	1.75774	6.33011	0.000208051	0.596582	2.34735	3:1757738_C/A	Zm00001eb119270	3	2.10525	2.11057	0.347514	cis
Zm00001eb119330_3_2	3	2.13162	6.21741	0.0008	1.75774	3.51505	3:2131621_G/C	Zm00001eb119330	3	2.21042	2.2146	0.078804	cis
Zm00001eb119470_3_3	3	2.6187	11.5207	0	2.34735	2.68361	c3.loc22	Zm00001eb119470	3	2.4347	2.43653	-0.184002	cis
Zm00001eb119690_3_3	3	2.80037	7.672	0	2.68361	3.56938	3:2800372_G/C	Zm00001eb119690	3	2.91809	2.92624	0.117722	cis
Zm00001eb119800_3_3	3	2.73869	9.17101	0	2.57905	3.51505	c3.loc26	Zm00001eb119800	3	3.16422	3.16526	0.425527	cis
Zm00001eb119840_3_4	3	3.55652	6.94121	0	2.68361	3.7657	c3.loc32	Zm00001eb119840	3	3.25715	3.25882	-0.29937	cis
Zm00001eb120060_3_4	3	3.55652	11.0844	0	2.80037	3.7657	c3.loc32	Zm00001eb120060	3	3.5784	3.57961	0.0218826	cis
Zm00001eb120080_3_4	3	3.56938	6.72469	0	2.57905	3.7657	3:3569384_G/A	Zm00001eb120080	3	3.60416	3.60505	0.034778	cis
Zm00001eb120150_3_4	3	3.77747	10.2065	0	3.56938	4.00124	c3.loc45	Zm00001eb120150	3	3.89739	3.9001	0.119919	cis
Zm00001eb120630_3_5	3	5.16289	5.86698	0.000605389	4.74465	5.52037	c3.loc62	Zm00001eb120630	3	4.77611	4.7813	-0.386771	cis
Zm00001eb120650_3_5	3	4.96338	9.39475	0	4.74465	5.27574	3:4963375_A/G	Zm00001eb120650	3	4.78758	4.78886	-0.175794	cis
Zm00001eb121190_10_115	10	114.801	5.65437	0.000991697	101.13	123.475	c10.loc105	Zm00001eb121190	3	6.38646	6.38846	400	trans
Zm00001eb121580_3_8	3	8.14361	5.71726	0	5.80092	8.77981	3:8143613_G/T	Zm00001eb121580	3	8.06374	8.06708	-0.079873	cis
Zm00001eb121600_3_8	3	8.38387	11.1768	0	8.14361	8.77981	c3.loc86	Zm00001eb121600	3	8.15645	8.15793	-0.227428	cis
Zm00001eb121870_3_9	3	8.78458	7.2162	0	8.16171	9.00405	c3.loc89	Zm00001eb121870	3	8.71054	8.71798	-0.0740421	cis
Zm00001eb121890_3_9	3	8.92975	8.30154	0	8.16171	9.75342	c3.loc91	Zm00001eb121890	3	8.81574	8.81678	-0.114017	cis
Zm00001eb121950_3_9	3	8.92975	5.57939	0.000991697	8.16171	9.75342	c3.loc91	Zm00001eb121950	3	8.87318	8.87389	-0.0565709	cis
Zm00001eb121970_3_9	3	8.97678	7.68299	0	8.77981	9.24876	c3.loc92	Zm00001eb121970	3	8.91188	8.91282	-0.0649079	cis
Zm00001eb122040_3_9	3	9.00405	18.4402	0	8.9184	9.24876	3:9004050_G/C	Zm00001eb122040	3	8.99796	9.00138	-0.006093	cis
Zm00001eb122060_3_9	3	9.24876	8.84601	0	8.9184	9.37061	3:9248763_G/A	Zm00001eb122060	3	9.04524	9.04953	-0.203526	cis
Zm00001eb122140_3_9	3	9.19493	7.51614	0	8.9184	9.37061	c3.loc94	Zm00001eb122140	3	9.25419	9.25526	0.0592615	cis
Zm00001eb122270_3_10	3	9.9281	13.7684	0	9.38296	10.5103	c3.loc107	Zm00001eb122270	3	9.746	9.77713	-0.182101	cis
Zm00001eb122350_3_10	3	9.75342	8.37898	0	9.38296	10.5103	3:9753424_C/T	Zm00001eb122350	3	9.90809	9.91032	0.15467	cis
Zm00001eb122550_3_11	3	10.5103	8.01599	0	10.0624	10.5706	3:10510267_T/G	Zm00001eb122550	3	10.5146	10.5171	0.00437	cis
Zm00001eb122680_3_11	3	10.6915	9.9	0	10.5706	12.3737	c3.loc118	Zm00001eb122680	3	11.2123	11.217	0.520807	cis
Zm00001eb122980_3_13	3	12.675	10.2651	0	12.3737	13.2724	c3.loc127	Zm00001eb122980	3	12.5167	12.5204	-0.158296	cis
Zm00001eb123260_8_9	8	9.25041	5.23824	0.0008	8.71839	10.5004	8:9250412_A/G	Zm00001eb123260	3	13.5694	13.5728	400	trans
Zm00001eb123360_3_14	3	14.3042	6.33926	0	11.4487	16.6312	c3.loc133	Zm00001eb123360	3	13.8468	13.8508	-0.457428	cis
Zm00001eb123560_3_15	3	14.9999	7.2079	0	13.8849	16.6312	3:14999873_T/C	Zm00001eb123560	3	14.8161	14.8181	-0.183769	cis
Zm00001eb123690_3_15	3	15.2386	7.30971	0	13.8849	17.4092	c3.loc136	Zm00001eb123690	3	15.1867	15.1903	-0.0519069	cis
Zm00001eb123730_3_15	3	15.2386	8.884	0	13.8849	17.4092	c3.loc136	Zm00001eb123730	3	15.2101	15.2112	-0.0284439	cis
Zm00001eb123780_3_17	3	16.5877	12.2118	0	14.9999	17.4092	3:16587681_T/A	Zm00001eb123780	3	15.29	15.291	-1.29764	cis
Zm00001eb123790_3_17	3	16.5877	14.4053	0	14.9999	16.6312	3:16587681_T/A	Zm00001eb123790	3	15.409	15.4197	-1.17871	cis
Zm00001eb123870_3_15	3	14.9999	7.40831	0	13.8849	17.4092	3:14999873_T/C	Zm00001eb123870	3	15.6951	15.6961	0.695268	cis
Zm00001eb124290_3_17	3	17.0757	8.50315	0	13.8849	17.6108	c3.loc140	Zm00001eb124290	3	17.2843	17.2897	0.20861	cis
Zm00001eb124920_3_21	3	21.063	8.80194	0	17.6108	23.1417	c3.loc153	Zm00001eb124920	3	20.4314	20.4511	-0.631606	cis
Zm00001eb124930_3_21	3	21.063	14.7534	0	19.9583	23.1417	c3.loc153	Zm00001eb124930	3	20.459	20.4601	-0.604013	cis
Zm00001eb125100_3_28	3	27.6404	8.04597	0	20.0042	31.0224	c3.loc159	Zm00001eb125100	3	21.3099	21.3127	-6.33043	cis
Zm00001eb125150_3_20	3	19.9852	12.83	0	17.6108	23.1417	c3.loc152	Zm00001eb125150	3	21.6191	21.6223	1.63396	cis
Zm00001eb125230_3_20	3	20.0042	10.927	0	19.9583	22.4149	3:20004205_C/G	Zm00001eb125230	3	21.9198	21.9257	1.91557	cis
Zm00001eb125270_3_22	3	22.4149	11.1193	0	17.6108	29.9557	3:22414854_A/T	Zm00001eb125270	3	22.3092	22.3103	-0.105702	cis
Zm00001eb125480_3_23	3	23.1666	7.07977	0.000208051	20.0042	28.4737	c3.loc156	Zm00001eb125480	3	23.5637	23.5663	0.397018	cis
Zm00001eb125640_3_25	3	25.0355	9.90137	0	22.8544	28.4737	c3.loc157	Zm00001eb125640	3	24.4183	24.4196	-0.617242	cis
Zm00001eb125700_3_23	3	23.1666	9.16058	0	22.8544	26.3606	c3.loc156	Zm00001eb125700	3	24.8068	24.8158	1.64021	cis
Zm00001eb125810_3_20	3	19.6101	8.92262	0	17.6108	31.0224	c3.loc150	Zm00001eb125810	3	25.3018	25.3058	5.69176	cis
Zm00001eb125870_3_22	3	22.4149	7.50244	0	19.9583	28.4737	3:22414854_A/T	Zm00001eb125870	3	25.9231	25.9245	3.50823	cis
Zm00001eb125960_3_26	3	26.3606	6.64251	0	23.1417	29.9557	3:26360616_C/G	Zm00001eb125960	3	26.3625	26.363	0.001871	cis
Zm00001eb126310_3_29	3	29.1691	5.61595	0.000408347	17.6108	32.1311	c3.loc160	Zm00001eb126310	3	28.7318	28.734	-0.43728	cis
Zm00001eb126400_3_29	3	29.1691	5.31245	0.0008	25.3032	32.1311	c3.loc160	Zm00001eb126400	3	29.1261	29.1301	-0.0429698	cis
Zm00001eb126430_3_30	3	30.3036	7.30156	0	26.3606	37.3668	c3.loc161	Zm00001eb126430	3	29.2131	29.2166	-1.09047	cis
Zm00001eb126650_3_32	3	31.782	7.12319	0	26.3606	45.0057	c3.loc163	Zm00001eb126650	3	30.0874	30.0934	-1.69458	cis
Zm00001eb126710_3_31	3	31.0224	6.0366	0.000408347	20.0042	32.5146	3:31022436_C/T	Zm00001eb126710	3	30.5459	30.6727	-0.476519	cis
Zm00001eb126900_3_32	3	31.782	7.5683	0.000208051	29.9557	32.5146	c3.loc163	Zm00001eb126900	3	32.0117	32.0154	0.229726	cis
Zm00001eb126980_3_33	3	32.5146	11.2305	0	32.1311	37.3668	3:32514640_A/C	Zm00001eb126980	3	32.2221	32.2251	-0.292495	cis
Zm00001eb127090_3_34	3	33.6283	7.60239	0	28.4737	49.4141	c3.loc165	Zm00001eb127090	3	32.6508	32.6544	-0.977533	cis
Zm00001eb127390_3_38	3	38.061	15.9108	0	32.5146	45.0057	c3.loc166	Zm00001eb127390	3	34.5932	34.594	-3.46785	cis
Zm00001eb127460_3_32	3	32.2761	10.2627	0	31.0224	45.0057	c3.loc164	Zm00001eb127460	3	34.8569	34.8573	2.58075	cis
Zm00001eb127860_3_32	3	32.1311	9.73598	0	31.0224	49.4141	3:32131097_A/G	Zm00001eb127860	3	37.2913	37.298	5.16016	cis
Zm00001eb127970_4_234	4	234.476	5.3965	0	231.952	236.445	4:234476044_A/C	Zm00001eb127970	3	38.0739	38.0782	400	trans
Zm00001eb128160_3_34	3	33.6283	5.66767	0.000605389	32.1311	49.4141	c3.loc165	Zm00001eb128160	3	39.3184	39.3213	5.69011	cis
Zm00001eb128180_3_32	3	31.782	7.17806	0	28.4737	32.5146	c3.loc163	Zm00001eb128180	3	39.4865	39.4964	7.70457	trans
Zm00001eb128250_3_32	3	32.1311	8.17359	0	31.0224	49.4141	3:32131097_A/G	Zm00001eb128250	3	40.1031	40.1048	7.97202	cis
Zm00001eb128420_3_32	3	32.2761	7.14517	0	31.0224	45.0057	c3.loc164	Zm00001eb128420	3	41.0042	41.0094	8.72806	cis
Zm00001eb128720_3_45	3	45.0057	7.89812	0	32.5146	49.4141	3:45005683_A/T	Zm00001eb128720	3	42.8031	42.8209	-2.20262	cis
Zm00001eb128850_3_38	3	38.061	6.02116	0.000208051	32.1311	113.465	c3.loc166	Zm00001eb128850	3	43.9664	43.9676	5.90538	cis
Zm00001eb129040_5_56	5	56.3287	8.20491	0	53.1362	60.6099	c5.loc147	Zm00001eb129040	3	45.4267	45.4281	400	trans
Zm00001eb129160_3_45	3	45.0057	13.0765	0	37.3668	61.0915	3:45005683_A/T	Zm00001eb129160	3	46.587	46.5935	1.58128	cis
Zm00001eb129430_3_47	3	47.3703	13.3055	0	37.3668	61.0915	c3.loc168	Zm00001eb129430	3	48.5112	48.5115	1.14084	cis
Zm00001eb129450_8_129	8	128.807	8.28435	0	126.689	134.455	c8.loc205	Zm00001eb129450	3	48.5349	48.5402	400	trans
Zm00001eb130190_3_51	3	51.2663	9.1306	0	37.3668	99.3792	c3.loc169	Zm00001eb130190	3	54.4626	54.474	3.19629	cis
Zm00001eb130400_3_61	3	61.4671	8.24059	0	45.0057	99.3792	c3.loc170	Zm00001eb130400	3	55.9522	55.9536	-5.51492	cis
Zm00001eb130410_3_61	3	61.4671	5.73461	0.000408347	37.3668	113.465	c3.loc170	Zm00001eb130410	3	55.9825	55.9837	-5.4846	cis
Zm00001eb130500_3_32	3	32.1311	6.70475	0	29.9557	99.3792	3:32131097_A/G	Zm00001eb130500	3	56.8096	56.816	24.6785	cis
Zm00001eb131080_3_78	3	77.5741	7.92814	0.000208051	37.3668	115.346	c3.loc171	Zm00001eb131080	3	60.5726	60.5865	-17.0015	cis
Zm00001eb131220_3_61	3	61.4671	6.07191	0	45.0057	113.465	c3.loc170	Zm00001eb131220	3	63.1692	63.17	1.70209	cis
Zm00001eb131520_3_78	3	77.5741	10.015	0	45.0057	113.465	c3.loc171	Zm00001eb131520	3	66.503	66.509	-11.0711	cis
Zm00001eb131550_3_61	3	61.4671	8.31739	0	49.4141	113.465	c3.loc170	Zm00001eb131550	3	66.9526	66.9646	5.48553	cis
Zm00001eb132970_3_78	3	77.5741	6.88942	0	29.9557	115.346	c3.loc171	Zm00001eb132970	3	94.6518	94.6537	17.0776	cis
Zm00001eb133060_8_9	8	8.71754	6.55075	0	7.34687	10.5004	c8.loc80	Zm00001eb133060	3	95.5698	95.5797	400	trans
Zm00001eb133280_2_169	2	169.454	7.45531	0	156.037	182.862	2:169454153_C/G	Zm00001eb133280	3	97.843	97.8473	400	trans
Zm00001eb133330_3_94	3	93.6812	10.624	0	61.0915	113.465	c3.loc172	Zm00001eb133330	3	98.2306	98.2567	4.54938	cis
Zm00001eb133440_3_99	3	99.3792	7.75265	0	61.0915	113.465	3:99379241_C/G	Zm00001eb133440	3	99.2163	99.2233	-0.162988	cis
Zm00001eb133530_5_33	5	33.2692	6.58074	0	28.9158	43.9449	5:33269199_G/A	Zm00001eb133530	3	100.509	100.527	400	trans
Zm00001eb133800_3_99	3	99.3792	6.18698	0.000605389	61.0915	115.346	3:99379241_C/G	Zm00001eb133800	3	102.951	102.955	3.57163	cis
Zm00001eb133860_3_113	3	112.583	9.47005	0	61.0915	122.985	c3.loc174	Zm00001eb133860	3	104.15	104.153	-8.4332	cis
Zm00001eb134780_4_234	4	234.422	5.94084	0.000208051	216.198	242.954	c4.loc301	Zm00001eb134780	3	113.44	113.446	400	trans
Zm00001eb134870_4_234	4	234.476	5.63336	0.000408347	231.952	236.445	4:234476044_A/C	Zm00001eb134870	3	113.528	113.529	400	trans
Zm00001eb135040_3_123	3	123.417	7.23734	0	113.465	127.346	c3.loc178	Zm00001eb135040	3	115.011	115.012	-8.40643	cis
Zm00001eb135060_3_78	3	77.5741	7.39539	0.000208051	45.0057	122.985	c3.loc171	Zm00001eb135060	3	115.097	115.111	37.5232	cis
Zm00001eb135130_3_78	3	77.5741	6.43944	0.000208051	45.0057	119.692	c3.loc171	Zm00001eb135130	3	115.531	115.535	37.9567	cis
Zm00001eb135170_5_140	5	140.381	6.78407	0	93.3602	155.055	c5.loc164	Zm00001eb135170	3	115.657	115.657	400	trans
Zm00001eb135240_3_115	3	114.886	8.42607	0	99.3792	127.346	c3.loc175	Zm00001eb135240	3	116.22	116.223	1.33443	cis
Zm00001eb135250_3_113	3	113.465	6.91626	0	61.0915	119.692	3:113464542_C/G	Zm00001eb135250	3	116.23	116.232	2.76511	cis
Zm00001eb135400_3_123	3	122.985	5.77795	0.000605389	115.346	127.346	3:122984970_G/T	Zm00001eb135400	3	117.427	117.43	-5.55826	cis
Zm00001eb135590_3_113	3	113.465	5.98659	0.0008	61.0915	128.497	3:113464542_C/G	Zm00001eb135590	3	119.558	119.569	6.0939	cis
Zm00001eb135740_3_121	3	121.166	15.3647	0	115.346	124.686	c3.loc177	Zm00001eb135740	3	121.285	121.289	0.118855	cis
Zm00001eb135880_3_123	3	123.417	5.85519	0.000208051	115.346	128.497	c3.loc178	Zm00001eb135880	3	123.029	123.03	-0.388595	cis
Zm00001eb135920_3_123	3	123.417	11.4285	0	115.346	127.346	c3.loc178	Zm00001eb135920	3	123.477	123.48	0.0595473	cis
Zm00001eb136160_3_125	3	124.686	9.62634	0	113.465	128.497	3:124686425_T/C	Zm00001eb136160	3	125.618	125.622	0.931687	cis
Zm00001eb136350_3_127	3	126.991	6.77946	0.000408347	122.985	128.497	c3.loc180	Zm00001eb136350	3	127.171	127.174	0.180397	cis
Zm00001eb136370_3_127	3	127.346	16.6987	0	124.686	128.497	3:127346179_G/A	Zm00001eb136370	3	127.346	127.347	-0.000589	cis
Zm00001eb136710_3_130	3	130.17	5.60841	0.0008	127.346	134.17	3:130170204_T/C	Zm00001eb136710	3	128.79	128.806	-1.3806	cis
Zm00001eb136920_3_130	3	130.17	7.23612	0.000208051	127.346	134.17	3:130170204_T/C	Zm00001eb136920	3	130.168	130.173	-0.001767	cis
Zm00001eb136930_3_130	3	130.116	7.90714	0	127.346	137.132	c3.loc184	Zm00001eb136930	3	130.175	130.175	0.0587847	cis
Zm00001eb137020_3_134	3	134.17	8.81498	0	130.17	145.418	3:134170426_G/C	Zm00001eb137020	3	130.587	130.591	-3.58349	cis
Zm00001eb137040_3_133	3	133.205	11.1834	0	127.346	145.418	c3.loc185	Zm00001eb137040	3	130.595	130.598	-2.61057	cis
Zm00001eb137060_3_134	3	134.17	6.60699	0.000408347	128.497	137.132	3:134170426_G/C	Zm00001eb137060	3	130.668	130.673	-3.50242	cis
Zm00001eb137290_3_130	3	130.17	9.33513	0	127.346	134.17	3:130170204_T/C	Zm00001eb137290	3	132.522	132.529	2.35133	cis
Zm00001eb137300_8_99	8	98.6099	4.66811	0.000408347	72.6854	106.783	c8.loc163	Zm00001eb137300	3	132.529	132.53	400	trans
Zm00001eb137500_3_134	3	134.17	8.60169	0	130.17	137.132	3:134170426_G/C	Zm00001eb137500	3	133.837	133.838	-0.333408	cis
Zm00001eb137750_3_133	3	133.205	10.1588	0	128.497	137.132	c3.loc185	Zm00001eb137750	3	134.902	134.906	1.69652	cis
Zm00001eb137780_3_130	3	130.17	17.3546	0	128.497	137.132	3:130170204_T/C	Zm00001eb137780	3	135.08	135.091	4.91028	cis
Zm00001eb137920_3_135	3	135.314	6.89433	0	130.17	145.418	c3.loc186	Zm00001eb137920	3	136.226	136.228	0.911831	cis
Zm00001eb138120_3_145	3	145.418	5.89534	0.000991697	134.17	148.503	3:145417951_G/A	Zm00001eb138120	3	136.842	136.85	-8.57606	cis
Zm00001eb138450_3_137	3	137.132	11.1797	0	134.17	145.54	3:137131591_C/T	Zm00001eb138450	3	139.149	139.159	2.01753	cis
Zm00001eb138850_3_137	3	137.132	17.7828	0	134.17	145.418	3:137131591_C/T	Zm00001eb138850	3	141.362	141.37	4.23071	cis
Zm00001eb139140_3_144	3	143.542	6.37396	0.000208051	130.17	148.503	c3.loc188	Zm00001eb139140	3	143.116	143.119	-0.42632	cis
Zm00001eb139380_3_137	3	137.132	6.63661	0.000208051	130.17	145.54	3:137131591_C/T	Zm00001eb139380	3	143.881	143.883	6.74965	cis
Zm00001eb139400_3_137	3	136.96	6.4166	0.000408347	130.17	148.503	c3.loc187	Zm00001eb139400	3	144.008	144.021	7.04783	cis
Zm00001eb139830_6_102	6	101.938	8.00379	0	98.4531	107.12	c6.loc52	Zm00001eb139830	3	146.722	146.723	400	trans
Zm00001eb139890_3_145	3	145.418	8.36317	0	134.17	149.211	3:145417951_G/A	Zm00001eb139890	3	146.829	146.833	1.41135	cis
Zm00001eb140210_3_149	3	149.152	12.8264	0	145.54	151.517	c3.loc196	Zm00001eb140210	3	148.022	148.024	-1.12989	cis
Zm00001eb140340_3_148	3	147.562	7.38509	0	137.132	149.742	c3.loc193	Zm00001eb140340	3	148.506	148.51	0.943769	cis
Zm00001eb140390_3_148	3	148.239	6.83599	0	145.54	159.357	c3.loc194	Zm00001eb140390	3	148.557	148.569	0.318276	cis
Zm00001eb140540_3_150	3	149.596	6.58189	0	145.54	164.251	c3.loc197	Zm00001eb140540	3	149.473	149.476	-0.123325	cis
Zm00001eb140610_3_153	3	152.993	15.78	0	145.54	159.357	3:152992998_G/A	Zm00001eb140610	3	149.687	149.688	-3.30616	cis
Zm00001eb140720_3_151	3	150.663	8.82287	0	145.54	157.94	c3.loc198	Zm00001eb140720	3	150.292	150.305	-0.371455	cis
Zm00001eb140730_3_152	3	151.517	8.13223	0	148.503	152.993	3:151517119_C/T	Zm00001eb140730	3	150.317	150.321	-1.20051	cis
Zm00001eb140820_3_152	3	151.517	6.14423	0	148.503	157.94	3:151517119_C/T	Zm00001eb140820	3	150.651	150.682	-0.865925	cis
Zm00001eb140880_3_152	3	151.766	6.72616	0.000208051	145.54	157.94	c3.loc199	Zm00001eb140880	3	150.871	150.872	-0.894958	cis
Zm00001eb140970_3_149	3	148.503	9.48147	0	145.54	149.742	3:148503237_C/T	Zm00001eb140970	3	151.288	151.302	2.78461	trans
Zm00001eb141220_4_234	4	234.422	5.80783	0.000408347	231.46	239.805	c4.loc301	Zm00001eb141220	3	152.33	152.333	400	trans
Zm00001eb141310_3_154	3	153.683	11.5994	0	151.517	159.357	c3.loc201	Zm00001eb141310	3	152.949	152.952	-0.733431	cis
Zm00001eb141540_3_152	3	151.517	6.25876	0.000208051	149.211	164.251	3:151517119_C/T	Zm00001eb141540	3	154.099	154.101	2.58227	cis
Zm00001eb141710_3_154	3	153.683	5.85767	0.000605389	149.211	159.357	c3.loc201	Zm00001eb141710	3	155.399	155.404	1.71651	cis
Zm00001eb143060_3_161	3	161.091	9.92096	0	160.578	164.251	3:161091193_G/T	Zm00001eb143060	3	161.088	161.095	-0.002765	cis
Zm00001eb143170_3_163	3	162.997	6.48384	0	148.503	164.485	c3.loc209	Zm00001eb143170	3	162.061	162.066	-0.936037	cis
Zm00001eb143330_3_164	3	164.309	12.4343	0	161.091	164.485	c3.loc212	Zm00001eb143330	3	162.942	162.946	-1.3672	cis
Zm00001eb143370_3_164	3	164.251	8.09688	0	161.091	164.485	3:164251203_A/C	Zm00001eb143370	3	163.551	163.557	-0.700135	cis
Zm00001eb143400_3_163	3	162.997	9.83555	0	160.578	164.485	c3.loc209	Zm00001eb143400	3	163.758	163.76	0.761618	cis
Zm00001eb143600_1_113	1	112.841	6.71274	0	106.948	165.902	1:112841217_A/G	Zm00001eb143600	3	164.56	164.56	400	trans
Zm00001eb143650_8_138	8	138.297	8.16298	0	134.455	139.641	c8.loc210	Zm00001eb143650	3	164.885	164.887	400	trans
Zm00001eb144400_3_171	3	170.934	5.9752	0.000208051	164.485	174.249	c3.loc219	Zm00001eb144400	3	171.047	171.05	0.112498	cis
Zm00001eb144410_3_171	3	170.934	13.9608	0	164.485	172.841	c3.loc219	Zm00001eb144410	3	171.052	171.055	0.117933	cis
Zm00001eb144510_3_173	3	172.841	7.78487	0	170.923	174.361	3:172840850_A/G	Zm00001eb144510	3	171.481	171.486	-1.35979	cis
Zm00001eb144840_3_173	3	173.298	6.29082	0	171.12	174.361	3:173298044_T/G	Zm00001eb144840	3	172.971	172.976	-0.326755	cis
Zm00001eb145060_4_8	4	7.55439	6.18225	0.000408347	6.47837	11.3031	c4.loc70	Zm00001eb145060	3	173.578	173.581	400	trans
Zm00001eb145400_3_174	3	174.361	6.6336	0.000208051	172.841	177.043	3:174360711_T/G	Zm00001eb145400	3	174.745	174.751	0.384286	cis
Zm00001eb145490_3_175	3	174.631	12.9706	0	174.249	176.62	c3.loc228	Zm00001eb145490	3	175.076	175.08	0.444676	cis
Zm00001eb145670_3_175	3	175.405	5.9402	0.000605389	173.298	179.172	c3.loc229	Zm00001eb145670	3	176.082	176.085	0.677112	cis
Zm00001eb145730_3_175	3	175.45	8.34343	0	174.361	177.478	3:175450475_G/C	Zm00001eb145730	3	176.361	176.365	0.910598	cis
Zm00001eb145860_3_178	3	177.945	10.0485	0	176.62	180.463	c3.loc234	Zm00001eb145860	3	176.997	176.997	-0.947872	cis
Zm00001eb145890_3_177	3	177.043	6.85511	0	174.361	177.478	3:177043178_G/A	Zm00001eb145890	3	177.04	177.045	-0.00342	cis
Zm00001eb145920_3_177	3	177.416	7.07499	0	176.62	179.172	c3.loc233	Zm00001eb145920	3	177.116	177.146	-0.299894	cis
Zm00001eb146420_3_179	3	178.506	9.10896	0	177.043	180.463	c3.loc235	Zm00001eb146420	3	179.17	179.175	0.664344	cis
Zm00001eb146620_3_179	3	179.067	8.20033	0	177.478	180.463	c3.loc236	Zm00001eb146620	3	180.3	180.308	1.23302	cis
Zm00001eb146680_3_180	3	180.463	5.46032	0	179.172	181.361	3:180462793_A/G	Zm00001eb146680	3	180.354	180.372	-0.108461	cis
Zm00001eb146690_3_180	3	180.463	9.31468	0	179.172	181.226	3:180462793_A/G	Zm00001eb146690	3	180.412	180.416	-0.050883	cis
Zm00001eb146800_3_181	3	181.226	6.3412	0	179.172	182.118	3:181225729_T/C	Zm00001eb146800	3	180.719	180.72	-0.50635	cis
Zm00001eb146810_3_181	3	180.763	16.0644	0	179.172	181.361	c3.loc240	Zm00001eb146810	3	180.754	180.755	-0.00896736	cis
Zm00001eb146920_3_181	3	181.226	6.06841	0.0008	180.463	181.361	3:181225729_T/C	Zm00001eb146920	3	181.097	181.099	-0.128271	cis
Zm00001eb147030_3_182	3	182.118	8.30317	0	180.463	183.243	3:182117705_C/G	Zm00001eb147030	3	181.25	181.252	-0.868129	cis
Zm00001eb147400_3_182	3	182.118	5.57482	0.0008	181.226	184.276	3:182117705_C/G	Zm00001eb147400	3	182.485	182.49	0.36746	cis
Zm00001eb147720_3_183	3	183.243	7.47075	0	181.226	184.483	3:183243049_C/T	Zm00001eb147720	3	183.634	183.638	0.390856	cis
Zm00001eb147900_3_184	3	184.276	7.5083	0	183.34	184.483	3:184276080_C/G	Zm00001eb147900	3	184.271	184.277	-0.005357	cis
Zm00001eb147910_3_184	3	184.276	11.2898	0	183.34	184.483	3:184276080_C/G	Zm00001eb147910	3	184.333	184.336	0.056979	cis
Zm00001eb148040_3_185	3	185.243	6.59639	0	181.226	188.371	c3.loc257	Zm00001eb148040	3	184.794	184.795	-0.449207	cis
Zm00001eb148070_3_185	3	185.095	5.56713	0.000605389	184.276	189.077	3:185094628_G/C	Zm00001eb148070	3	184.849	184.857	-0.245579	cis
Zm00001eb148310_3_186	3	186.018	10.4792	0	185.095	187.689	c3.loc259	Zm00001eb148310	3	185.87	185.871	-0.148933	cis
Zm00001eb148550_3_187	3	186.613	7.9894	0	185.773	193.593	3:186613426_T/C	Zm00001eb148550	3	186.663	186.666	0.049795	cis
Zm00001eb148570_3_186	3	186.018	7.89479	0	184.276	188.371	c3.loc259	Zm00001eb148570	3	186.668	186.669	0.649851	cis
Zm00001eb148630_3_187	3	187.233	8.9353	0	185.773	188.371	c3.loc261	Zm00001eb148630	3	186.796	186.797	-0.436991	cis
Zm00001eb148880_3_187	3	187.233	7.93164	0	184.483	188.371	c3.loc261	Zm00001eb148880	3	187.594	187.6	0.361657	cis
Zm00001eb149090_3_188	3	188.113	6.54788	0	186.613	189.077	c3.loc264	Zm00001eb149090	3	188.436	188.437	0.322949	cis
Zm00001eb149120_3_189	3	188.69	9.02581	0	187.689	189.077	3:188689747_G/A	Zm00001eb149120	3	188.554	188.556	-0.135729	cis
Zm00001eb149250_3_189	3	188.963	14.2074	0	187.689	189.4	c3.loc268	Zm00001eb149250	3	188.949	188.967	-0.0142862	cis
Zm00001eb149610_3_191	3	191.055	6.85594	0	187.689	192.262	3:191055468_G/A	Zm00001eb149610	3	190.379	190.415	-0.676412	cis
Zm00001eb149810_3_191	3	191.471	8.34843	0	189.97	192.262	3:191471363_A/G	Zm00001eb149810	3	191.285	191.287	-0.186507	cis
Zm00001eb149950_3_192	3	191.932	6.82139	0	189.97	193.593	c3.loc279	Zm00001eb149950	3	191.519	191.526	-0.41231	cis
Zm00001eb150090_1_176	1	176.181	10.8841	0	162.372	177.305	1:176181453_T/C	Zm00001eb150090	3	191.93	191.932	400	trans
Zm00001eb150280_9_29	9	29.0458	5.59679	0.000208051	27.8411	103.983	9:29045788_C/T	Zm00001eb150280	3	192.269	192.273	400	trans
Zm00001eb150410_3_193	3	192.555	8.5876	0	192.262	193.593	3:192555332_T/C	Zm00001eb150410	3	192.522	192.525	-0.033432	cis
Zm00001eb150450_3_193	3	192.555	8.66533	0	192.262	193.593	3:192555332_T/C	Zm00001eb150450	3	192.559	192.562	0.003555	cis
Zm00001eb150530_3_193	3	192.95	6.94239	0	192.262	194.412	3:192950483_A/C	Zm00001eb150530	3	192.687	192.689	-0.263359	cis
Zm00001eb150540_3_193	3	193.186	12.9084	0	192.555	194.412	c3.loc283	Zm00001eb150540	3	192.694	192.697	-0.49116	cis
Zm00001eb150550_3_191	3	191.141	6.5533	0.000605389	189.077	194.517	c3.loc276	Zm00001eb150550	3	192.787	192.789	1.64542	cis
Zm00001eb150560_3_193	3	193.186	10.9808	0	192.555	194.412	c3.loc283	Zm00001eb150560	3	192.79	192.796	-0.395718	cis
Zm00001eb150640_4_234	4	234.476	6.08815	0.000408347	231.952	242.954	4:234476044_A/C	Zm00001eb150640	3	193.028	193.031	400	trans
Zm00001eb150840_3_193	3	193.186	8.78062	0	192.555	194.999	c3.loc283	Zm00001eb150840	3	193.741	193.742	0.555446	cis
Zm00001eb151000_3_194	3	194.449	19.3824	0	193.593	194.999	c3.loc287	Zm00001eb151000	3	194.513	194.514	0.0634934	cis
Zm00001eb151060_3_195	3	194.517	9.15195	0	194.412	195.533	3:194517091_C/G	Zm00001eb151060	3	194.526	194.53	0.009318	cis
Zm00001eb151090_3_195	3	194.999	7.39255	0	193.593	195.955	3:194998768_G/A	Zm00001eb151090	3	194.595	194.596	-0.404202	cis
Zm00001eb151220_3_195	3	195.106	6.40561	0	194.412	195.955	c3.loc290	Zm00001eb151220	3	194.998	195.001	-0.107536	cis
Zm00001eb151380_3_195	3	195.325	8.38116	0	194.412	197.208	c3.loc291	Zm00001eb151380	3	195.84	195.843	0.514861	cis
Zm00001eb151440_3_196	3	195.955	9.35087	0	195.533	197.208	3:195954772_G/A	Zm00001eb151440	3	195.991	195.995	0.036107	cis
Zm00001eb151480_3_199	3	199.052	10.3011	0	193.593	201.035	c3.loc298	Zm00001eb151480	3	196.113	196.12	-2.93945	cis
Zm00001eb151570_3_199	3	198.711	8.99093	0	192.95	200.512	c3.loc297	Zm00001eb151570	3	196.39	196.394	-2.32104	cis
Zm00001eb151720_3_197	3	197.208	5.7282	0.000408347	195.955	198.963	3:197208495_C/A	Zm00001eb151720	3	197.092	197.104	-0.116219	cis
Zm00001eb151750_3_199	3	198.963	9.54219	0	195.955	201.035	3:198963411_T/A	Zm00001eb151750	3	197.118	197.119	-1.84554	cis
Zm00001eb151760_3_197	3	196.961	6.46514	0.000208051	195.533	200.512	c3.loc295	Zm00001eb151760	3	197.124	197.127	0.16336	cis
Zm00001eb151900_2_4	2	4.39572	6.45419	0.000208051	3.50411	4.43303	2:4395718_T/G	Zm00001eb151900	3	197.87	197.877	400	trans
Zm00001eb152120_3_201	3	200.692	9.60684	0	198.963	201.035	c3.loc302	Zm00001eb152120	3	199.144	199.145	-1.54786	cis
Zm00001eb152160_3_200	3	200.359	10.7672	0	198.963	201.035	c3.loc300	Zm00001eb152160	3	199.272	199.273	-1.08741	cis
Zm00001eb152290_5_223	5	222.523	4.17699	0	221.251	222.577	5:222523158_G/C	Zm00001eb152290	3	199.79	199.813	400	trans
Zm00001eb152460_3_201	3	200.512	7.01685	0	197.208	201.035	3:200512197_G/A	Zm00001eb152460	3	200.467	200.47	-0.044802	cis
Zm00001eb152500_3_200	3	200.359	6.5593	0	197.208	205.016	c3.loc300	Zm00001eb152500	3	200.611	200.615	0.25234	cis
Zm00001eb152510_3_201	3	200.512	7.54951	0.000208051	199.105	201.035	3:200512197_G/A	Zm00001eb152510	3	200.707	200.709	0.194565	cis
Zm00001eb152600_3_201	3	200.791	10.117	0	200.512	202.539	c3.loc303	Zm00001eb152600	3	200.984	200.997	0.192603	cis
Zm00001eb152660_3_201	3	201.035	7.32704	0	200.512	203.398	3:201035125_A/T	Zm00001eb152660	3	201.041	201.043	0.005668	cis
Zm00001eb152700_3_202	3	202.37	7.98114	0	200.512	204.582	c3.loc307	Zm00001eb152700	3	201.123	201.128	-1.24651	cis
Zm00001eb153060_3_202	3	202.37	5.95588	0.000408347	200.512	204.405	c3.loc307	Zm00001eb153060	3	202.532	202.554	0.162309	cis
Zm00001eb153070_3_203	3	202.539	13.2198	0	201.035	203.398	3:202538602_A/G	Zm00001eb153070	3	202.561	202.562	0.022199	cis
Zm00001eb153080_3_203	3	202.539	10.1243	0	201.035	204.405	3:202538602_A/G	Zm00001eb153080	3	202.561	202.562	0.022249	cis
Zm00001eb153130_3_203	3	203.127	6.98691	0	200.512	204.582	c3.loc308	Zm00001eb153130	3	202.593	202.596	-0.533845	cis
Zm00001eb153180_3_203	3	202.539	6.52274	0.000605389	201.035	205.841	3:202538602_A/G	Zm00001eb153180	3	202.695	202.7	0.156877	cis
Zm00001eb153210_3_203	3	202.539	8.08651	0	201.035	203.398	3:202538602_A/G	Zm00001eb153210	3	202.892	202.893	0.353826	cis
Zm00001eb153280_3_203	3	202.539	11.7398	0	201.035	203.398	3:202538602_A/G	Zm00001eb153280	3	203.165	203.17	0.625995	cis
Zm00001eb153440_3_204	3	204.427	12.2877	0	202.539	204.582	c3.loc310	Zm00001eb153440	3	203.737	203.738	-0.690303	cis
Zm00001eb153470_3_201	3	200.692	6.2469	0	198.963	209.929	c3.loc302	Zm00001eb153470	3	203.763	203.764	3.07074	cis
Zm00001eb153490_3_204	3	204.427	6.73806	0	200.512	205.016	c3.loc310	Zm00001eb153490	3	203.832	203.849	-0.594884	cis
Zm00001eb153630_3_205	3	204.582	6.67426	0	204.405	207.532	3:204582092_C/T	Zm00001eb153630	3	204.443	204.447	-0.138842	cis
Zm00001eb153650_3_205	3	204.524	6.00057	0	201.035	206.898	c3.loc312	Zm00001eb153650	3	204.472	204.473	-0.0513585	cis
Zm00001eb153740_3_205	3	204.572	14.5544	0	204.405	205.016	c3.loc313	Zm00001eb153740	3	204.734	204.736	0.162542	cis
Zm00001eb153760_3_205	3	204.582	5.74453	0.000208051	204.405	206.898	3:204582092_C/T	Zm00001eb153760	3	204.799	204.801	0.21737	cis
Zm00001eb153980_3_207	3	207.224	6.91081	0	205.016	208.157	c3.loc320	Zm00001eb153980	3	205.416	205.421	-1.80755	cis
Zm00001eb154070_3_206	3	205.841	10.1329	0	204.582	207.532	3:205841023_T/A	Zm00001eb154070	3	205.84	205.841	-0.001006	cis
Zm00001eb154140_3_205	3	205.295	10.1628	0	204.405	207.532	c3.loc315	Zm00001eb154140	3	206.243	206.251	0.947328	cis
Zm00001eb154180_3_206	3	206.426	10.7547	0	205.016	208.157	3:206426369_A/G	Zm00001eb154180	3	206.292	206.293	-0.134384	cis
Zm00001eb154350_3_206	3	206.426	5.84914	0.000605389	204.582	207.532	3:206426369_A/G	Zm00001eb154350	3	206.498	206.499	0.07152	cis
Zm00001eb154420_3_207	3	206.602	7.16952	0	205.016	207.532	c3.loc318	Zm00001eb154420	3	206.571	206.579	-0.0314532	cis
Zm00001eb154450_3_207	3	206.602	5.81909	0.000408347	204.405	207.532	c3.loc318	Zm00001eb154450	3	206.719	206.72	0.116427	cis
Zm00001eb154860_3_209	3	208.804	6.78395	0.0008	207.532	209.601	3:208804421_C/A	Zm00001eb154860	3	208.171	208.176	-0.633494	cis
Zm00001eb155200_3_209	3	208.804	7.3363	0	206.898	209.929	3:208804421_C/A	Zm00001eb155200	3	209.459	209.459	0.654089	cis
Zm00001eb155670_3_211	3	210.687	8.26471	0	209.929	211.547	c3.loc333	Zm00001eb155670	3	210.746	210.75	0.0592191	cis
Zm00001eb155720_3_211	3	210.875	9.61876	0	210.37	211.547	c3.loc334	Zm00001eb155720	3	210.859	210.86	-0.0165847	cis
Zm00001eb155730_3_212	3	211.718	10.5076	0	210.648	214.118	c3.loc337	Zm00001eb155730	3	210.896	210.897	-0.822326	cis
Zm00001eb155940_3_212	3	211.718	6.3808	0	210.896	214.118	c3.loc337	Zm00001eb155940	3	211.673	211.676	-0.0453263	cis
Zm00001eb156750_3_214	3	214.267	5.55964	0	212.117	214.696	c3.loc345	Zm00001eb156750	3	214.426	214.452	0.159165	cis
Zm00001eb156810_1_36	1	35.8871	9.05719	0	34.3167	37.0789	1:35887061_G/A	Zm00001eb156810	3	214.525	214.527	400	trans
Zm00001eb156830_3_215	3	215.235	7.81111	0	214.477	215.732	c3.loc352	Zm00001eb156830	3	214.605	214.608	-0.630212	cis
Zm00001eb156950_3_215	3	214.645	8.75313	0	214.118	215.317	c3.loc349	Zm00001eb156950	3	214.807	214.809	0.162634	cis
Zm00001eb157130_3_216	3	215.732	8.88244	0	215.317	216.307	3:215731909_C/T	Zm00001eb157130	3	215.44	215.443	-0.291926	cis
Zm00001eb157570_3_216	3	215.989	6.90135	0	215.428	219.197	c3.loc357	Zm00001eb157570	3	216.799	216.803	0.80991	cis
Zm00001eb157870_3_218	3	217.92	7.68122	0	216.307	220.151	c3.loc361	Zm00001eb157870	3	217.884	217.888	-0.0364991	cis
Zm00001eb157900_3_218	3	217.506	11.9492	0	216.307	218.886	3:217506378_G/A	Zm00001eb157900	3	218.064	218.068	0.557985	cis
Zm00001eb158090_3_218	3	218.497	6.35256	0	215.732	219.594	c3.loc362	Zm00001eb158090	3	218.915	218.924	0.418622	cis
Zm00001eb158270_3_220	3	219.594	11.7544	0	218.886	220.151	3:219594483_G/A	Zm00001eb158270	3	219.486	219.494	-0.10868	cis
Zm00001eb158680_3_221	3	220.967	9.27877	0	220.151	222.762	c3.loc373	Zm00001eb158680	3	220.394	220.398	-0.573594	cis
Zm00001eb158710_3_221	3	220.584	7.29351	0	220.151	222.639	c3.loc372	Zm00001eb158710	3	220.553	220.556	-0.0302522	cis
Zm00001eb158740_10_142	10	142.357	6.38649	0.000408347	141.83	143.749	c10.loc167	Zm00001eb158740	3	220.61	220.623	400	trans
Zm00001eb158970_3_223	3	222.555	9.66142	0	221.111	222.762	c3.loc376	Zm00001eb158970	3	221.604	221.611	-0.951451	cis
Zm00001eb159260_1_184	1	184.433	5.82028	0.000408347	181.703	187.885	1:184433008_C/T	Zm00001eb159260	3	222.505	222.506	400	trans
Zm00001eb159320_3_223	3	222.555	8.48017	0	221.111	222.946	c3.loc376	Zm00001eb159320	3	222.667	222.669	0.111793	cis
Zm00001eb159400_3_223	3	222.947	8.46658	0	222.762	223.09	c3.loc380	Zm00001eb159400	3	222.945	222.95	-0.00164113	cis
Zm00001eb159420_3_224	3	223.564	11.4128	0	222.946	225.262	c3.loc385	Zm00001eb159420	3	222.989	222.996	-0.575443	cis
Zm00001eb159520_3_224	3	223.533	8.1826	0	222.946	225.262	3:223532939_A/G	Zm00001eb159520	3	223.219	223.223	-0.313604	cis
Zm00001eb159560_3_224	3	223.564	6.78289	0	222.392	225.262	c3.loc385	Zm00001eb159560	3	223.359	223.364	-0.205476	cis
Zm00001eb159570_3_224	3	223.533	9.71386	0	222.946	225.262	3:223532939_A/G	Zm00001eb159570	3	223.423	223.43	-0.110328	cis
Zm00001eb159640_3_224	3	223.564	13.1256	0	223.09	225.262	c3.loc385	Zm00001eb159640	3	223.709	223.718	0.144899	cis
Zm00001eb160020_3_225	3	225.103	6.85679	0	222.946	225.454	c3.loc389	Zm00001eb160020	3	224.878	224.879	-0.224362	cis
Zm00001eb160160_3_225	3	225.323	7.62086	0	225.029	227.156	c3.loc396	Zm00001eb160160	3	225.247	225.26	-0.0760232	cis
Zm00001eb160250_3_225	3	225.436	17.0217	0	225.262	227.156	c3.loc400	Zm00001eb160250	3	225.592	225.596	0.156371	cis
Zm00001eb160300_3_225	3	225.436	7.27327	0	225.262	227.156	c3.loc400	Zm00001eb160300	3	225.849	225.883	0.413154	cis
Zm00001eb160490_3_226	3	225.786	6.45522	0.000208051	225.262	227.256	c3.loc401	Zm00001eb160490	3	226.494	226.513	0.707999	cis
Zm00001eb160510_6_122	6	121.771	6.89044	0.000208051	114.824	123.173	c6.loc90	Zm00001eb160510	3	226.757	226.763	400	trans
Zm00001eb160700_3_227	3	227.156	7.34782	0	225.454	228.922	3:227155915_T/C	Zm00001eb160700	3	227.154	227.158	-0.00203	cis
Zm00001eb160760_3_227	3	227.412	12.8981	0	227.156	228.922	c3.loc404	Zm00001eb160760	3	227.229	227.232	-0.18302	cis
Zm00001eb160900_3_228	3	228.079	7.65961	0.000208051	227.156	228.922	3:228079036_T/G	Zm00001eb160900	3	227.379	227.381	-0.699664	cis
Zm00001eb160980_3_229	3	228.922	7.95923	0	225.454	229.622	3:228922203_C/A	Zm00001eb160980	3	227.512	227.513	-1.41045	cis
Zm00001eb161290_3_227	3	227.412	11.747	0	225.454	229.37	c3.loc404	Zm00001eb161290	3	228.706	228.708	1.29417	cis
Zm00001eb161830_3_230	3	229.888	5.79659	0.000605389	229.37	230.85	c3.loc411	Zm00001eb161830	3	230.188	230.191	0.300119	cis
Zm00001eb161880_3_230	3	229.888	11.0132	0	229.37	230.85	c3.loc411	Zm00001eb161880	3	230.305	230.319	0.417458	cis
Zm00001eb162060_3_231	3	231.247	6.34773	0	230.306	232.659	c3.loc418	Zm00001eb162060	3	230.994	230.997	-0.253427	cis
Zm00001eb162230_3_232	3	232.039	12.3882	0	231.008	232.659	c3.loc421	Zm00001eb162230	3	231.574	231.579	-0.46449	cis
Zm00001eb162300_3_232	3	231.895	7.51131	0	231.008	232.659	c3.loc420	Zm00001eb162300	3	231.867	231.873	-0.0276405	cis
Zm00001eb162380_3_232	3	231.681	7.22876	0	230.306	232.659	c3.loc419	Zm00001eb162380	3	232.284	232.288	0.603449	cis
Zm00001eb162410_3_232	3	231.895	12.2587	0	230.85	232.659	c3.loc420	Zm00001eb162410	3	232.436	232.445	0.541053	cis
Zm00001eb162630_3_233	3	233.275	10.0524	0	232.659	233.554	3:233275471_T/C	Zm00001eb162630	3	233.005	233.008	-0.270845	cis
Zm00001eb162910_3_235	3	234.754	11.1525	0	233.554	235.162	c3.loc435	Zm00001eb162910	3	233.849	233.884	-0.904219	cis
Zm00001eb162950_3_235	3	234.984	15.0277	0	233.554	235.162	c3.loc436	Zm00001eb162950	3	234.162	234.168	-0.821935	cis
Zm00001eb162970_3_235	3	234.786	6.65929	0.000408347	233.554	235.905	3:234785944_G/C	Zm00001eb162970	3	234.245	234.247	-0.541031	cis
Zm00001eb163240_3_235	3	235.322	5.71909	0.000991697	234.786	236.005	3:235321578_A/G	Zm00001eb163240	3	235.198	235.202	-0.123188	cis
Zm00001eb163300_3_236	3	235.905	16.1105	0	235.322	236.005	3:235904620_T/G	Zm00001eb163300	3	235.36	235.364	-0.544137	cis
Zm00001eb163310_3_236	3	235.592	8.70327	0	234.786	236.472	c3.loc440	Zm00001eb163310	3	235.368	235.372	-0.22389	cis
Zm00001eb163570_4_239	4	238.826	6.20686	0.000408347	231.952	243.101	4:238825540_C/G	Zm00001eb163570	3	235.93	235.932	400	trans
Zm00001eb163640_3_236	3	235.993	13.4882	0	235.322	236.472	c3.loc442	Zm00001eb163640	3	236.087	236.088	0.0941091	cis
Zm00001eb163690_3_236	3	235.909	5.80109	0.000991697	235.162	236.472	c3.loc441	Zm00001eb163690	3	236.185	236.188	0.27587	cis
Zm00001eb163980_3_236	3	236.348	6.73452	0.000208051	235.322	236.472	c3.loc443	Zm00001eb163980	3	236.913	236.916	0.564975	cis
Zm00001eb164210_3_236	3	236.472	8.91342	0	236.005	236.472	3:236471669_A/C	Zm00001eb164210	3	237.638	237.639	1.16629	cis
Zm00001eb164450_4_19	4	19.1161	5.95165	0.000408347	0.561868	19.4444	4:19116127_A/G	Zm00001eb164450	4	1.33296	1.3338	-17.7832	cis
Zm00001eb164490_4_1	4	1.10726	15.948	0	0.561868	2.07957	c4.loc2	Zm00001eb164490	4	1.35216	1.35431	0.244898	cis
Zm00001eb164500_4_2	4	1.56404	13.9894	0	0.561868	2.07957	4:1564045_A/G	Zm00001eb164500	4	1.35525	1.35793	-0.208792	cis
Zm00001eb165060_4_3	4	2.93444	6.41158	0.000208051	2.07957	3.26408	4:2934440_A/C	Zm00001eb165060	4	2.97328	2.97942	0.038841	cis
Zm00001eb165550_4_4	4	3.83864	6.51215	0	3.26408	4.10746	c4.loc15	Zm00001eb165550	4	3.85006	3.85283	0.011425	cis
Zm00001eb165580_4_4	4	3.83864	9.59377	0	3.33566	4.10746	c4.loc15	Zm00001eb165580	4	3.94791	3.95012	0.109267	cis
Zm00001eb165630_4_4	4	4.0737	8.61019	0	3.70762	4.73705	c4.loc21	Zm00001eb165630	4	4.11676	4.11856	0.0430624	cis
Zm00001eb165950_4_6	4	5.50213	6.78495	0.000408347	4.73705	5.82036	c4.loc36	Zm00001eb165950	4	5.04085	5.06531	-0.46128	cis
Zm00001eb166050_8_139	8	139.085	11.0489	0	135.121	140.906	c8.loc211	Zm00001eb166050	4	5.24297	5.24612	400	trans
Zm00001eb166090_4_5	4	5.31039	10.9817	0	4.73705	5.62635	4:5310387_C/T	Zm00001eb166090	4	5.27	5.27195	-0.040387	cis
Zm00001eb166140_4_5	4	5.31039	15.2832	0	4.73705	5.62635	4:5310387_C/T	Zm00001eb166140	4	5.33604	5.33758	0.02565	cis
Zm00001eb166320_4_6	4	5.62635	5.58247	0.000605389	4.73705	6.01431	4:5626348_C/G	Zm00001eb166320	4	5.7237	5.72613	0.097351	cis
Zm00001eb166460_4_6	4	5.84637	7.4319	0	5.31039	6.01431	c4.loc40	Zm00001eb166460	4	5.89625	5.90044	0.0498811	cis
Zm00001eb166490_4_6	4	5.95147	9.0704	0	5.82036	6.39724	c4.loc45	Zm00001eb166490	4	5.9364	5.93898	-0.0150645	cis
Zm00001eb167020_4_7	4	6.56186	6.71134	0	6.39724	7.44686	c4.loc62	Zm00001eb167020	4	6.8528	6.8538	0.290933	cis
Zm00001eb167050_4_7	4	6.56186	17.0665	0	6.39724	6.98949	c4.loc62	Zm00001eb167050	4	6.8715	6.87232	0.309634	cis
Zm00001eb167080_4_7	4	6.99023	6.48792	0.000408347	6.47837	10.904	c4.loc67	Zm00001eb167080	4	6.98829	6.99395	-0.00194148	cis
Zm00001eb167120_1_264	1	263.87	6.05268	0.000208051	263.007	266.957	1:263870042_C/A	Zm00001eb167120	4	7.05426	7.05906	400	trans
Zm00001eb167360_4_8	4	8.00978	6.06075	0.000605389	6.39724	11.2705	c4.loc71	Zm00001eb167360	4	7.87239	7.87817	-0.137392	cis
Zm00001eb167410_4_7	4	7.44686	6.4689	0	6.98949	10.904	4:7446857_G/A	Zm00001eb167410	4	8.02735	8.02831	0.58049	cis
Zm00001eb167940_8_6	8	6.4601	5.29028	0.000991697	5.2712	10.3573	8:6460099_A/G	Zm00001eb167940	4	11.6346	11.6632	400	trans
Zm00001eb167980_4_12	4	11.9679	7.47677	0	10.904	12.5142	c4.loc86	Zm00001eb167980	4	11.7601	11.7609	-0.207798	cis
Zm00001eb168000_7_117	7	116.866	7.68143	0	89.3949	127.284	c7.loc140	Zm00001eb168000	4	11.8291	11.8409	400	trans
Zm00001eb168140_4_13	4	12.5142	7.13281	0.000208051	11.3031	14.1932	4:12514219_A/G	Zm00001eb168140	4	12.4316	12.4332	-0.082659	cis
Zm00001eb168430_4_14	4	14.2458	7.17082	0	12.5142	15.0876	c4.loc97	Zm00001eb168430	4	13.836	13.8416	-0.409782	cis
Zm00001eb168440_4_234	4	234.474	6.18647	0	231.46	237.053	c4.loc302	Zm00001eb168440	4	13.8764	13.8819	-220.598	trans
Zm00001eb168480_4_14	4	14.1239	10.2776	0	12.5142	14.4879	c4.loc96	Zm00001eb168480	4	14.0378	14.0464	-0.0861448	cis
Zm00001eb168570_4_14	4	14.4673	11.3438	0	14.1932	15.0876	c4.loc100	Zm00001eb168570	4	14.6465	14.647	0.179174	cis
Zm00001eb168810_4_15	4	15.268	9.07234	0	14.4879	16.1976	c4.loc104	Zm00001eb168810	4	15.9067	15.9117	0.638716	cis
Zm00001eb168850_4_16	4	16.0676	10.295	0	15.0876	16.9387	4:16067647_T/G	Zm00001eb168850	4	16.0639	16.0648	-0.003783	cis
Zm00001eb168900_4_16	4	16.1976	6.20624	0.000605389	15.0876	19.1161	4:16197581_T/G	Zm00001eb168900	4	16.1811	16.1847	-0.016522	cis
Zm00001eb169360_4_18	4	18.4351	7.36657	0	16.1976	19.4444	c4.loc111	Zm00001eb169360	4	19.0155	19.0201	0.580469	cis
Zm00001eb169560_4_22	4	21.9884	5.73232	0.000408347	19.929	22.2545	c4.loc125	Zm00001eb169560	4	20.2072	20.2088	-1.78121	cis
Zm00001eb169590_4_22	4	22.1539	5.79689	0.000605389	19.929	25.0849	4:22153916_A/G	Zm00001eb169590	4	20.2703	20.2715	-1.88357	cis
Zm00001eb169680_4_20	4	20.2084	7.96701	0.000208051	19.1988	22.2545	c4.loc123	Zm00001eb169680	4	20.5996	20.6043	0.391269	cis
Zm00001eb170080_4_25	4	25.0849	9.51706	0	22.1539	28.3026	4:25084904_T/G	Zm00001eb170080	4	23.0257	23.0273	-2.05919	cis
Zm00001eb170240_4_24	4	23.8154	7.18381	0	19.929	28.3026	4:23815394_T/A	Zm00001eb170240	4	23.9151	23.9192	0.099745	cis
Zm00001eb170490_4_27	4	26.6056	8.49216	0	23.8154	28.8447	4:26605562_T/A	Zm00001eb170490	4	25.0524	25.0529	-1.55313	cis
Zm00001eb170560_4_27	4	26.6056	7.01118	0	25.0849	28.3026	4:26605562_T/A	Zm00001eb170560	4	25.5972	25.6005	-1.00836	cis
Zm00001eb170970_4_28	4	28.0465	6.94548	0	19.6886	35.3215	c4.loc132	Zm00001eb170970	4	28.1341	28.1369	0.0875772	cis
Zm00001eb171320_4_234	4	234.476	5.30589	0.000991697	231.952	236.016	4:234476044_A/C	Zm00001eb171320	4	29.6738	29.6781	-204.802	trans
Zm00001eb171400_4_30	4	29.6823	6.36581	0.0008	22.1539	39.0621	4:29682291_G/T	Zm00001eb171400	4	29.9488	29.9511	0.266478	cis
Zm00001eb171480_9_111	9	110.768	5.42967	0.000991697	82.706	114.162	c9.loc146	Zm00001eb171480	4	30.266	30.2734	400	trans
Zm00001eb171520_4_29	4	28.6893	6.00276	0.000408347	22.1539	35.3215	c4.loc133	Zm00001eb171520	4	30.3452	30.3462	1.65587	cis
Zm00001eb171660_4_32	4	31.9711	8.25545	0	28.3026	39.0621	c4.loc136	Zm00001eb171660	4	30.643	30.6441	-1.32813	cis
Zm00001eb171710_4_29	4	28.6893	13.2745	0	26.6056	35.3215	c4.loc133	Zm00001eb171710	4	30.8567	30.8664	2.1674	cis
Zm00001eb171750_9_115	9	115.264	7.02926	0	108.719	132.449	c9.loc150	Zm00001eb171750	4	31.0486	31.0612	400	trans
Zm00001eb172000_4_28	4	28.3026	7.96223	0	25.0849	35.3215	4:28302570_C/T	Zm00001eb172000	4	32.1265	32.1333	3.8239	cis
Zm00001eb172880_4_36	4	35.9854	8.99897	0	35.3215	47.1195	4:35985423_G/T	Zm00001eb172880	4	36.4234	36.4308	0.437991	cis
Zm00001eb172900_4_36	4	35.6382	9.01044	0	30.7502	39.4333	c4.loc138	Zm00001eb172900	4	36.4954	36.5	0.857194	cis
Zm00001eb173060_4_37	4	37.4916	6.63834	0.000208051	35.3215	39.4333	c4.loc140	Zm00001eb173060	4	37.5554	37.5565	0.0637487	cis
Zm00001eb173150_4_38	4	38.3379	5.96653	0.000408347	35.3215	42.4259	4:38337937_T/C	Zm00001eb173150	4	38.0451	38.0508	-0.292876	cis
Zm00001eb173270_4_36	4	35.9172	7.79413	0	28.3026	39.4333	c4.loc139	Zm00001eb173270	4	38.432	38.437	2.51485	cis
Zm00001eb173280_4_39	4	39.4333	6.19102	0	30.7502	42.4259	4:39433311_G/A	Zm00001eb173280	4	38.4608	38.4669	-0.972533	cis
Zm00001eb173380_4_38	4	38.3379	8.6564	0	35.3215	39.0621	4:38337937_T/C	Zm00001eb173380	4	38.7919	38.7989	0.453973	cis
Zm00001eb173640_4_39	4	39.0621	6.93447	0	38.3379	44.2109	4:39062143_A/G	Zm00001eb173640	4	39.3612	39.3636	0.299051	cis
Zm00001eb173650_4_44	4	44.0262	7.59145	0	19.6886	59.4425	c4.loc145	Zm00001eb173650	4	39.3909	39.3954	-4.63525	cis
Zm00001eb173660_4_40	4	39.9935	8.15724	0	38.3379	47.1195	c4.loc143	Zm00001eb173660	4	39.4308	39.4355	-0.56274	cis
Zm00001eb173700_8_176	8	175.972	5.71945	0.000408347	175.735	176.7	c8.loc308	Zm00001eb173700	4	39.6068	39.6079	400	trans
Zm00001eb173710_4_39	4	39.4333	7.73391	0	35.3215	47.1195	4:39433311_G/A	Zm00001eb173710	4	39.6294	39.632	0.196066	cis
Zm00001eb173880_4_39	4	39.4333	6.66606	0	28.3026	47.1195	4:39433311_G/A	Zm00001eb173880	4	40.2254	40.2291	0.792071	cis
Zm00001eb173930_4_39	4	39.4333	6.87635	0	35.3215	47.1195	4:39433311_G/A	Zm00001eb173930	4	40.3143	40.3168	0.880942	cis
Zm00001eb173940_4_44	4	44.0262	6.13626	0	38.3379	65.9848	c4.loc145	Zm00001eb173940	4	40.319	40.3254	-3.70716	cis
Zm00001eb174450_4_42	4	42.4259	15.2933	0	39.4333	44.2109	4:42425922_C/T	Zm00001eb174450	4	42.4251	42.4293	-0.000797	cis
Zm00001eb174610_4_44	4	44.0262	11.2685	0	35.3215	47.1195	c4.loc145	Zm00001eb174610	4	43.7049	43.7155	-0.321231	cis
Zm00001eb174770_4_44	4	44.0262	7.20575	0.000208051	30.7502	47.1195	c4.loc145	Zm00001eb174770	4	44.3252	44.3455	0.299085	cis
Zm00001eb174790_4_45	4	45.286	18.9349	0	42.4259	47.1195	c4.loc146	Zm00001eb174790	4	44.4382	44.4397	-0.847747	cis
Zm00001eb174850_4_42	4	42.4259	6.29683	0.000408347	39.4333	59.4425	4:42425922_C/T	Zm00001eb174850	4	44.5446	44.5461	2.11869	cis
Zm00001eb174970_10_2	10	2.02423	6.96528	0	0.658445	2.31613	10:2024226_A/G	Zm00001eb174970	4	45.2932	45.2953	400	trans
Zm00001eb175010_8_121	8	121.272	16.2062	0	119.222	124.31	8:121272212_C/G	Zm00001eb175010	4	45.3979	45.3983	400	trans
Zm00001eb175190_4_59	4	59.4425	7.64376	0.000208051	44.2109	80.442	4:59442542_T/C	Zm00001eb175190	4	46.9136	46.9283	-12.5289	cis
Zm00001eb175600_4_52	4	52.4703	10.1586	0	42.4259	65.9848	c4.loc148	Zm00001eb175600	4	50.5957	50.5969	-1.87458	cis
Zm00001eb175780_4_234	4	234.476	5.94651	0.000605389	213.798	240.214	4:234476044_A/C	Zm00001eb175780	4	52.1929	52.1948	-182.283	trans
Zm00001eb175890_4_47	4	47.1195	6.17036	0.000408347	42.4259	65.9848	4:47119493_C/T	Zm00001eb175890	4	53.1786	53.1828	6.05911	cis
Zm00001eb175950_4_47	4	47.1195	8.41001	0	44.2109	59.4425	4:47119493_C/T	Zm00001eb175950	4	53.7153	53.7174	6.59576	cis
Zm00001eb176200_4_45	4	45.286	12.561	0	42.4259	59.4425	c4.loc146	Zm00001eb176200	4	55.9417	55.9479	10.6557	cis
Zm00001eb176380_4_47	4	46.5106	6.18031	0.000605389	35.3215	80.442	c4.loc147	Zm00001eb176380	4	57.6703	57.6818	11.1597	cis
Zm00001eb176850_4_66	4	65.9848	9.72667	0	59.4425	129.511	4:65984838_A/G	Zm00001eb176850	4	62.2726	62.2771	-3.7122	cis
Zm00001eb177090_4_73	4	73.1501	6.5809	0.000208051	59.4425	100.519	c4.loc153	Zm00001eb177090	4	64.9825	64.9835	-8.16762	cis
Zm00001eb177150_4_65	4	64.5472	6.06189	0.000408347	47.1195	129.511	c4.loc151	Zm00001eb177150	4	65.3286	65.3404	0.781437	cis
Zm00001eb177200_4_72	4	72.2942	5.7734	0.000408347	44.2109	84.3988	4:72294177_T/G	Zm00001eb177200	4	65.6333	65.634	-6.66085	cis
Zm00001eb177240_4_73	4	73.1501	7.86357	0	59.4425	84.3988	c4.loc153	Zm00001eb177240	4	65.7849	65.7868	-7.36524	cis
Zm00001eb177560_4_66	4	65.9848	6.27565	0.000208051	59.4425	100.519	4:65984838_A/G	Zm00001eb177560	4	68.6662	68.6719	2.68139	cis
Zm00001eb177690_4_72	4	72.2942	10.1087	0	59.4425	80.442	4:72294177_T/G	Zm00001eb177690	4	69.7583	69.7658	-2.53587	cis
Zm00001eb177750_4_73	4	73.1501	9.30547	0	59.4425	84.3988	c4.loc153	Zm00001eb177750	4	69.8663	69.8683	-3.28379	cis
Zm00001eb177930_4_234	4	234.476	5.49961	0.000408347	231.46	237.053	4:234476044_A/C	Zm00001eb177930	4	70.9067	70.9152	-163.569	trans
Zm00001eb178070_4_88	4	87.8811	7.46213	0	59.4425	145.829	c4.loc157	Zm00001eb178070	4	71.8048	71.8107	-16.0763	cis
Zm00001eb178110_4_73	4	73.1501	14.0098	0	65.9848	80.442	c4.loc153	Zm00001eb178110	4	72.2295	72.2366	-0.920584	cis
Zm00001eb178120_4_73	4	73.1501	6.27187	0.000208051	59.4425	86.7858	c4.loc153	Zm00001eb178120	4	72.2914	72.2961	-0.858654	cis
Zm00001eb178230_4_68	4	67.8364	11.3364	0	59.4425	80.442	c4.loc152	Zm00001eb178230	4	73.6197	73.6211	5.78327	cis
Zm00001eb178500_4_80	4	80.442	7.67882	0	65.9848	86.7858	4:80442026_T/G	Zm00001eb178500	4	75.7714	75.778	-4.67064	cis
Zm00001eb178550_4_80	4	80.442	8.00009	0	72.2942	150.76	4:80442026_T/G	Zm00001eb178550	4	76.3425	76.3439	-4.09949	cis
Zm00001eb178770_4_80	4	80.442	16.3247	0	72.2942	84.3988	4:80442026_T/G	Zm00001eb178770	4	77.9939	77.9965	-2.44811	cis
Zm00001eb179460_4_84	4	84.3988	6.79656	0	59.4425	129.511	4:84398769_A/G	Zm00001eb179460	4	84.7487	84.751	0.349952	cis
Zm00001eb179710_4_159	4	159.062	7.59843	0	84.3988	160.181	c4.loc172	Zm00001eb179710	4	86.5148	86.5342	-72.5467	cis
Zm00001eb180080_4_101	4	100.519	8.73204	0	84.3988	145.829	4:100518935_T/C	Zm00001eb180080	4	89.986	89.9904	-10.5329	cis
Zm00001eb180470_4_224	4	223.932	9.61034	0	219.245	231.952	c4.loc290	Zm00001eb180470	4	95.6016	95.6035	-128.33	trans
Zm00001eb181100_4_101	4	100.519	14.7843	0	86.7858	150.76	4:100518935_T/C	Zm00001eb181100	4	103.971	103.977	3.45221	cis
Zm00001eb181320_4_100	4	99.7479	7.03652	0.000208051	80.442	154.505	c4.loc158	Zm00001eb181320	4	108.958	108.961	9.21052	cis
Zm00001eb181420_4_148	4	147.506	7.58882	0	100.519	158.574	c4.loc161	Zm00001eb181420	4	112.732	112.737	-34.7739	cis
Zm00001eb181730_4_100	4	99.7479	7.84112	0	84.3988	129.511	c4.loc158	Zm00001eb181730	4	117.586	117.587	17.838	cis
Zm00001eb181850_4_87	4	86.7858	7.99994	0	80.442	129.511	4:86785756_G/A	Zm00001eb181850	4	119.015	119.023	32.2291	cis
Zm00001eb181970_4_100	4	99.7479	9.75742	0	72.2942	145.829	c4.loc158	Zm00001eb181970	4	120.187	120.19	20.4396	cis
Zm00001eb182480_4_146	4	145.829	6.0259	0.000208051	80.442	157.08	4:145828836_T/G	Zm00001eb182480	4	125.41	125.411	-20.419	cis
Zm00001eb182610_4_140	4	140.157	15.9142	0	86.7858	150.76	c4.loc160	Zm00001eb182610	4	126.163	126.164	-13.9935	cis
Zm00001eb182620_4_146	4	145.829	14.5126	0	100.519	150.76	4:145828836_T/G	Zm00001eb182620	4	126.321	126.322	-19.5077	cis
Zm00001eb182890_4_130	4	129.511	6.98364	0	86.7858	150.76	4:129511045_G/A	Zm00001eb182890	4	129.212	129.214	-0.299178	cis
Zm00001eb182900_4_130	4	129.511	7.39917	0	86.7858	150.76	4:129511045_G/A	Zm00001eb182900	4	129.291	129.294	-0.219588	cis
Zm00001eb183010_4_234	4	234.476	5.83951	0.000991697	231.952	242.954	4:234476044_A/C	Zm00001eb183010	4	129.965	129.973	-104.511	trans
Zm00001eb183150_4_140	4	140.157	10.4329	0	84.3988	150.76	c4.loc160	Zm00001eb183150	4	130.379	130.379	-9.77836	cis
Zm00001eb184480_4_148	4	147.506	9.48864	0	100.519	154.505	c4.loc161	Zm00001eb184480	4	141.155	141.186	-6.35087	cis
Zm00001eb184540_4_88	4	87.8811	9.47001	0	72.2942	154.505	c4.loc157	Zm00001eb184540	4	142.059	142.063	54.1782	cis
Zm00001eb184620_4_153	4	152.513	5.33776	0.000991697	129.511	160.181	c4.loc163	Zm00001eb184620	4	143.269	143.274	-9.24427	cis
Zm00001eb185030_4_140	4	140.157	6.03388	0.000208051	100.519	158.574	c4.loc160	Zm00001eb185030	4	146.924	146.931	6.76688	cis
Zm00001eb185950_4_155	4	154.505	6.04412	0	145.829	157.076	4:154505225_G/C	Zm00001eb185950	4	153.244	153.246	-1.26165	cis
Zm00001eb186120_4_160	4	160.34	8.27464	0	159.011	162.371	4:160339823_G/C	Zm00001eb186120	4	154.501	154.507	-5.83926	trans
Zm00001eb186150_4_155	4	154.505	8.25415	0	150.76	157.076	4:154505225_G/C	Zm00001eb186150	4	154.78	154.782	0.274774	cis
Zm00001eb186560_4_159	4	158.574	5.58376	0.000605389	154.505	160.181	4:158574165_G/A	Zm00001eb186560	4	157.787	157.789	-0.787175	cis
Zm00001eb186620_4_157	4	157.078	13.7606	0	154.505	158.574	c4.loc168	Zm00001eb186620	4	157.931	157.95	0.853299	cis
Zm00001eb186840_4_159	4	159.011	8.98334	0	157.08	160.181	4:159010828_A/G	Zm00001eb186840	4	158.856	158.856	-0.155121	cis
Zm00001eb187000_4_160	4	159.837	6.39619	0	154.505	165.066	c4.loc174	Zm00001eb187000	4	159.628	159.632	-0.208311	cis
Zm00001eb187140_4_160	4	160.181	10.104	0	159.011	162.987	4:160181041_T/C	Zm00001eb187140	4	160.536	160.541	0.355417	cis
Zm00001eb187160_4_161	4	160.753	8.45011	0	160.34	162.987	c4.loc178	Zm00001eb187160	4	160.759	160.764	0.0059199	cis
Zm00001eb187240_4_159	4	159.449	5.29463	0.0008	157.076	162.987	c4.loc173	Zm00001eb187240	4	161.135	161.142	1.68626	cis
Zm00001eb187280_4_163	4	162.542	5.78489	0.000991697	160.616	165.066	c4.loc180	Zm00001eb187280	4	161.219	161.22	-1.32264	cis
Zm00001eb187290_4_161	4	160.753	6.12639	0.0008	160.34	162.987	c4.loc178	Zm00001eb187290	4	161.222	161.223	0.468872	cis
Zm00001eb187450_4_162	4	161.753	7.94703	0	159.011	164.696	c4.loc179	Zm00001eb187450	4	161.834	161.837	0.0813882	cis
Zm00001eb187970_4_164	4	163.582	6.85693	0.000208051	160.34	165.066	c4.loc182	Zm00001eb187970	4	163.53	163.532	-0.0516034	cis
Zm00001eb188090_9_130	9	129.973	6.98762	0	124.763	133.318	c9.loc160	Zm00001eb188090	4	164.071	164.071	400	trans
Zm00001eb188190_4_165	4	164.696	5.80415	0.000991697	162.987	167.903	4:164695984_A/T	Zm00001eb188190	4	164.418	164.426	-0.277569	cis
Zm00001eb188390_4_165	4	164.926	13.1625	0	162.987	167.903	c4.loc185	Zm00001eb188390	4	165.27	165.274	0.344685	cis
Zm00001eb188400_4_234	4	234.476	6.03016	0.000408347	234.415	242.954	4:234476044_A/C	Zm00001eb188400	4	165.277	165.283	-69.1987	trans
Zm00001eb188410_4_165	4	164.926	14.9138	0	162.987	167.903	c4.loc185	Zm00001eb188410	4	165.286	165.288	0.359777	cis
Zm00001eb188460_4_168	4	167.903	5.84394	0.0008	164.696	172.015	4:167902619_C/T	Zm00001eb188460	4	165.437	165.441	-2.46516	cis
Zm00001eb188640_4_169	4	168.841	6.7299	0.000605389	164.696	172.015	c4.loc189	Zm00001eb188640	4	166.206	166.207	-2.63505	cis
Zm00001eb188990_2_211	2	211.128	10.479	0	209.92	211.795	c2.loc271	Zm00001eb188990	4	167.406	167.415	400	trans
Zm00001eb189080_4_168	4	167.903	6.03669	0	164.696	172.015	4:167902619_C/T	Zm00001eb189080	4	167.982	167.988	0.079065	cis
Zm00001eb189400_4_166	4	165.583	8.02784	0	158.574	172.015	c4.loc186	Zm00001eb189400	4	168.922	168.928	3.3383	cis
Zm00001eb189550_4_158	4	157.656	5.54328	0.000991697	154.505	172.015	c4.loc170	Zm00001eb189550	4	169.364	169.369	11.7077	cis
Zm00001eb189970_4_234	4	234.476	6.82033	0.000208051	231.952	241.428	4:234476044_A/C	Zm00001eb189970	4	171.091	171.095	-63.3847	trans
Zm00001eb190140_4_173	4	173.421	7.5943	0	167.903	175.95	c4.loc197	Zm00001eb190140	4	171.959	171.961	-1.4624	cis
Zm00001eb190250_4_172	4	172.015	13.6487	0	167.903	174.665	4:172015397_G/A	Zm00001eb190250	4	172.061	172.062	0.045785	cis
Zm00001eb190630_4_175	4	174.665	11.4556	0	172.015	175.95	4:174664781_A/G	Zm00001eb190630	4	174.074	174.078	-0.590466	cis
Zm00001eb190640_4_173	4	173.421	6.20302	0.000208051	167.903	176.936	c4.loc197	Zm00001eb190640	4	174.078	174.079	0.657007	cis
Zm00001eb190910_4_177	4	176.85	6.09272	0.000208051	172.015	177.902	c4.loc209	Zm00001eb190910	4	175.082	175.084	-1.76783	cis
Zm00001eb191170_4_176	4	175.95	8.87021	0	174.665	176.116	4:175950354_A/T	Zm00001eb191170	4	175.953	175.954	0.002236	cis
Zm00001eb191320_3_218	3	217.92	8.62181	0	216.307	220.183	c3.loc361	Zm00001eb191320	4	176.205	176.21	400	trans
Zm00001eb191590_4_177	4	177.246	12.528	0	176.532	177.902	c4.loc212	Zm00001eb191590	4	176.927	176.929	-0.318629	cis
Zm00001eb191600_4_177	4	176.936	10.6575	0	176.532	176.947	4:176935552_G/T	Zm00001eb191600	4	176.935	176.937	-0.000345	cis
Zm00001eb191940_4_178	4	177.808	11.3441	0	176.947	179.078	c4.loc215	Zm00001eb191940	4	177.901	177.906	0.0931182	cis
Zm00001eb192000_4_178	4	177.989	7.34524	0	176.947	178.639	c4.loc216	Zm00001eb192000	4	178.067	178.07	0.0779731	cis
Zm00001eb192110_4_178	4	178.109	5.89917	0.000408347	176.947	179.078	4:178108549_T/G	Zm00001eb192110	4	178.375	178.38	0.266436	cis
Zm00001eb192150_4_178	4	178.384	9.37117	0	177.902	178.639	4:178384209_A/G	Zm00001eb192150	4	178.453	178.456	0.068928	cis
Zm00001eb192490_4_182	4	181.724	5.8721	0.000605389	178.639	182.373	c4.loc227	Zm00001eb192490	4	179.13	179.131	-2.59395	cis
Zm00001eb192570_4_179	4	178.976	9.72318	0	178.384	180.057	c4.loc221	Zm00001eb192570	4	179.675	179.688	0.698942	cis
Zm00001eb193180_4_182	4	182.285	11.8264	0	182.091	183.45	c4.loc230	Zm00001eb193180	4	182.167	182.17	-0.11761	cis
Zm00001eb193240_4_182	4	182.201	5.89169	0	180.057	183.49	c4.loc229	Zm00001eb193240	4	182.321	182.324	0.120059	cis
Zm00001eb193280_4_182	4	182.369	5.71754	0.000408347	180.057	183.878	c4.loc231	Zm00001eb193280	4	182.372	182.375	0.00334245	cis
Zm00001eb193320_4_182	4	182.285	5.87084	0.0008	180.057	183.45	c4.loc230	Zm00001eb193320	4	182.46	182.463	0.174895	cis
Zm00001eb193570_3_174	3	174.249	7.8936	0	172.841	175.45	3:174248538_G/T	Zm00001eb193570	4	183.449	183.451	400	trans
Zm00001eb193640_4_184	4	183.586	14.2326	0	182.373	183.878	c4.loc236	Zm00001eb193640	4	183.561	183.563	-0.0247647	cis
Zm00001eb193680_4_184	4	183.586	11.149	0	182.373	183.878	c4.loc236	Zm00001eb193680	4	183.586	183.589	0.000239305	cis
Zm00001eb193700_4_184	4	183.795	8.12365	0	183.571	184.739	c4.loc238	Zm00001eb193700	4	183.689	183.691	-0.105277	cis
Zm00001eb193710_4_184	4	183.69	7.35334	0.000208051	182.373	184.739	c4.loc237	Zm00001eb193710	4	183.696	183.696	0.00537385	cis
Zm00001eb193730_4_184	4	183.69	7.90921	0	182.373	184.739	c4.loc237	Zm00001eb193730	4	183.736	183.738	0.0453789	cis
Zm00001eb193900_4_185	4	184.625	8.98418	0	183.571	185.376	c4.loc242	Zm00001eb193900	4	184.733	184.734	0.10782	cis
Zm00001eb194110_4_185	4	185.376	6.02643	0	184.739	186.158	4:185376250_C/G	Zm00001eb194110	4	185.442	185.448	0.065977	cis
Zm00001eb194260_4_186	4	185.944	7.49994	0	183.571	186.792	c4.loc248	Zm00001eb194260	4	186.157	186.16	0.212796	cis
Zm00001eb194270_4_187	4	186.792	5.62122	0.000408347	184.739	189.333	4:186791794_A/G	Zm00001eb194270	4	186.181	186.183	-0.610756	cis
Zm00001eb194340_4_187	4	187.001	10.2523	0	185.376	189.333	c4.loc251	Zm00001eb194340	4	186.366	186.368	-0.634747	cis
Zm00001eb194370_4_187	4	186.598	9.79106	0	185.376	190.936	c4.loc250	Zm00001eb194370	4	186.461	186.464	-0.1369	cis
Zm00001eb194440_4_187	4	186.792	6.48457	0.000208051	185.376	187.359	4:186791794_A/G	Zm00001eb194440	4	186.79	186.792	-0.001729	cis
Zm00001eb194840_4_188	4	188.338	8.88222	0	186.792	191.268	c4.loc253	Zm00001eb194840	4	188.383	188.385	0.0456714	cis
Zm00001eb194860_4_189	4	189.333	6.82138	0	186.158	191.268	4:189333355_T/C	Zm00001eb194860	4	188.391	188.393	-0.942639	cis
Zm00001eb195490_4_189	4	189.333	8.57682	0	186.158	190.936	4:189333355_T/C	Zm00001eb195490	4	190.256	190.257	0.922159	cis
Zm00001eb195510_4_187	4	187.001	7.87211	0	185.376	190.936	c4.loc251	Zm00001eb195510	4	190.285	190.287	3.28409	cis
Zm00001eb195860_10_136	10	135.808	4.28443	0.000208051	133.476	138.536	c10.loc132	Zm00001eb195860	4	191.094	191.101	400	trans
Zm00001eb196100_4_195	4	194.623	8.03867	0	189.333	196.767	c4.loc266	Zm00001eb196100	4	191.681	191.688	-2.94216	cis
Zm00001eb196170_4_192	4	191.545	9.36237	0	189.333	192.352	c4.loc259	Zm00001eb196170	4	191.82	191.825	0.275718	cis
Zm00001eb196230_4_192	4	192.068	7.60002	0	191.268	194.138	c4.loc261	Zm00001eb196230	4	192.02	192.03	-0.0479521	cis
Zm00001eb196280_4_193	4	193.379	10.8954	0	191.268	194.138	4:193378990_C/T	Zm00001eb196280	4	192.083	192.132	-1.29646	cis
Zm00001eb196630_4_191	4	191.268	6.09909	0.000605389	190.936	191.822	4:191267668_G/A	Zm00001eb196630	4	193.169	193.17	1.90094	cis
Zm00001eb196670_4_191	4	191.118	10.9786	0	189.333	191.822	c4.loc257	Zm00001eb196670	4	193.371	193.379	2.25349	cis
Zm00001eb196870_4_191	4	191.254	8.2537	0	185.376	193.379	c4.loc258	Zm00001eb196870	4	193.877	193.878	2.62286	trans
Zm00001eb196940_4_194	4	193.732	7.63003	0	191.268	194.759	c4.loc264	Zm00001eb196940	4	194.137	194.139	0.405052	cis
Zm00001eb196970_4_194	4	194.269	8.30592	0	193.379	195.481	c4.loc265	Zm00001eb196970	4	194.311	194.315	0.0422181	cis
Zm00001eb197030_4_195	4	194.759	7.76863	0	194.138	195.481	4:194759145_T/C	Zm00001eb197030	4	194.574	194.579	-0.185202	cis
Zm00001eb197070_4_195	4	195.144	6.06885	0.000208051	194.138	203.142	c4.loc267	Zm00001eb197070	4	194.759	194.76	-0.385354	cis
Zm00001eb197220_4_193	4	192.985	10.858	0	191.268	196.767	c4.loc263	Zm00001eb197220	4	195.329	195.33	2.34425	cis
Zm00001eb197260_4_197	4	196.767	12.3561	0	194.138	204.895	4:196767121_G/A	Zm00001eb197260	4	195.343	195.344	-1.4243	cis
Zm00001eb197740_4_197	4	196.767	8.11198	0	194.759	201.458	4:196767121_G/A	Zm00001eb197740	4	197.341	197.374	0.574338	cis
Zm00001eb198300_4_200	4	199.502	10.2808	0	197.42	201.458	4:199501911_G/A	Zm00001eb198300	4	199.9	199.925	0.398011	cis
Zm00001eb198540_4_198	4	198.262	8.57865	0	196.767	205.348	c4.loc271	Zm00001eb198540	4	201.1	201.103	2.83807	cis
Zm00001eb198570_4_201	4	201.458	9.39155	0	197.42	204.895	4:201458181_A/G	Zm00001eb198570	4	201.141	201.142	-0.317539	cis
Zm00001eb198710_4_202	4	201.522	9.84731	0	199.502	206.009	c4.loc274	Zm00001eb198710	4	201.514	201.518	-0.00736694	cis
Zm00001eb198950_4_203	4	202.976	8.68786	0	199.502	206.009	c4.loc275	Zm00001eb198950	4	202.483	202.489	-0.492259	cis
Zm00001eb199050_4_202	4	201.522	10.2864	0	199.502	205.348	c4.loc274	Zm00001eb199050	4	202.961	202.967	1.43957	cis
Zm00001eb199590_4_205	4	205.348	6.78392	0	201.458	234.415	4:205347575_T/A	Zm00001eb199590	4	204.474	204.478	-0.873454	cis
Zm00001eb199670_4_232	4	231.767	6.21971	0	187.359	239.805	c4.loc298	Zm00001eb199670	4	204.674	204.678	-27.0928	cis
Zm00001eb199700_4_244	4	243.986	5.78756	0.000408347	243.101	244.319	4:243986122_C/G	Zm00001eb199700	4	204.891	204.896	-39.095	trans
Zm00001eb199880_4_206	4	206.313	7.26746	0	204.895	207.351	c4.loc279	Zm00001eb199880	4	205.414	205.419	-0.898832	cis
Zm00001eb200030_4_207	4	207.315	5.80892	0.000208051	203.142	241.951	c4.loc282	Zm00001eb200030	4	206.363	206.37	-0.952351	cis
Zm00001eb200520_4_213	4	213.477	15.3048	0	207.018	216.198	c4.loc285	Zm00001eb200520	4	208.19	208.192	-5.28705	cis
Zm00001eb200540_4_227	4	226.809	6.4429	0	207.018	231.46	4:226809447_A/G	Zm00001eb200540	4	208.315	208.317	-18.4942	cis
Zm00001eb201090_10_115	10	114.801	6.61624	0	93.9069	123.475	c10.loc105	Zm00001eb201090	4	212.103	212.104	400	trans
Zm00001eb201480_4_216	4	216.198	9.94105	0	213.798	219.245	4:216197811_C/G	Zm00001eb201480	4	215.929	215.929	-0.269167	cis
Zm00001eb201580_6_99	6	99.2823	7.68912	0	92.8772	105.186	c6.loc50	Zm00001eb201580	4	216.203	216.207	400	trans
Zm00001eb202100_4_220	4	220.074	9.14138	0	216.198	225.772	c4.loc288	Zm00001eb202100	4	219.071	219.073	-1.00226	cis
Zm00001eb202350_4_232	4	231.767	6.25091	0	216.198	239.805	c4.loc298	Zm00001eb202350	4	220.749	220.76	-11.0177	cis
Zm00001eb202360_4_228	4	227.931	6.33436	0.000408347	206.009	231.952	4:227930950_G/A	Zm00001eb202360	4	220.761	220.765	-7.17026	cis
Zm00001eb202480_4_218	4	217.769	6.26856	0.000408347	213.798	226.809	c4.loc287	Zm00001eb202480	4	221.776	221.777	4.00771	cis
Zm00001eb202550_4_222	4	222.003	5.59667	0.000408347	216.198	236.445	c4.loc289	Zm00001eb202550	4	222.04	222.042	0.0369403	cis
Zm00001eb202590_4_233	4	232.591	7.10118	0.000208051	206.009	236.016	c4.loc300	Zm00001eb202590	4	222.28	222.284	-10.311	cis
Zm00001eb202620_4_207	4	207.315	8.19982	0	206.009	231.952	c4.loc282	Zm00001eb202620	4	222.597	222.6	15.2819	cis
Zm00001eb202660_4_226	4	226.051	9.54911	0	219.245	231.46	c4.loc292	Zm00001eb202660	4	223.001	223.003	-3.04981	cis
Zm00001eb202760_4_222	4	222.003	7.90408	0	213.798	226.809	c4.loc289	Zm00001eb202760	4	223.53	223.533	1.52735	cis
Zm00001eb203070_4_226	4	225.772	5.51722	0.000208051	216.198	234.476	4:225772167_G/A	Zm00001eb203070	4	225.938	225.939	0.166014	cis
Zm00001eb203090_4_228	4	227.931	8.11315	0	219.245	231.952	4:227930950_G/A	Zm00001eb203090	4	225.947	225.959	-1.98391	cis
Zm00001eb203350_4_232	4	231.876	6.04331	0.000991697	226.809	236.016	c4.loc299	Zm00001eb203350	4	227.793	227.798	-4.08329	cis
Zm00001eb203620_4_204	4	204.461	6.54215	0	199.502	207.018	c4.loc276	Zm00001eb203620	4	228.871	228.873	24.4106	trans
Zm00001eb203850_4_228	4	227.931	7.3887	0	207.018	231.952	4:227930950_G/A	Zm00001eb203850	4	230.315	230.322	2.38442	cis
Zm00001eb204180_4_234	4	234.415	6.07189	0.000605389	207.351	236.016	4:234414501_G/A	Zm00001eb204180	4	232.111	232.114	-2.30364	cis
Zm00001eb204550_4_236	4	235.749	13.6188	0	234.476	236.445	c4.loc304	Zm00001eb204550	4	235.359	235.362	-0.389797	cis
Zm00001eb204640_4_226	4	225.772	7.10177	0	216.198	236.445	4:225772167_G/A	Zm00001eb204640	4	236.123	236.183	10.3513	cis
Zm00001eb204660_4_236	4	236.445	8.12344	0	234.476	238.826	4:236445480_G/A	Zm00001eb204660	4	236.308	236.311	-0.137284	cis
Zm00001eb204830_4_236	4	236.445	6.50947	0.000408347	234.476	239.805	4:236445480_G/A	Zm00001eb204830	4	236.785	236.786	0.339521	cis
Zm00001eb205010_4_240	4	239.988	8.21423	0	236.016	241.951	c4.loc311	Zm00001eb205010	4	237.499	237.506	-2.48935	cis
Zm00001eb205130_4_235	4	235.102	7.72847	0	231.952	239.805	c4.loc303	Zm00001eb205130	4	238.32	238.324	3.21843	cis
Zm00001eb205370_4_240	4	239.85	8.15773	0	237.053	241.951	c4.loc310	Zm00001eb205370	4	239.544	239.545	-0.305492	cis
Zm00001eb206130_4_243	4	242.861	11.1596	0	241.428	242.954	c4.loc320	Zm00001eb206130	4	242.381	242.39	-0.480071	cis
Zm00001eb206150_4_242	4	241.635	10.3611	0	240.214	242.722	c4.loc315	Zm00001eb206150	4	242.392	242.392	0.757145	cis
Zm00001eb206210_4_242	4	242.066	10.9774	0	241.428	242.954	c4.loc317	Zm00001eb206210	4	242.518	242.523	0.451703	cis
Zm00001eb206220_4_242	4	241.808	9.35109	0	239.805	242.722	c4.loc316	Zm00001eb206220	4	242.526	242.528	0.718501	cis
Zm00001eb206330_4_243	4	242.939	6.48854	0.000208051	242.722	243.101	c4.loc323	Zm00001eb206330	4	242.935	242.939	-0.00477098	cis
Zm00001eb206410_4_243	4	243.145	8.58633	0	242.954	243.986	c4.loc328	Zm00001eb206410	4	243.104	243.107	-0.0415318	cis
Zm00001eb206620_4_243	4	243.288	8.83423	0	242.954	243.986	c4.loc329	Zm00001eb206620	4	243.416	243.417	0.128073	cis
Zm00001eb206670_4_243	4	243.366	5.81294	0.000605389	242.954	244.319	4:243365804_C/G	Zm00001eb206670	4	243.459	243.461	0.092981	cis
Zm00001eb206880_4_244	4	243.986	11.1605	0	243.366	244.319	4:243986122_C/G	Zm00001eb206880	4	243.97	243.982	-0.016557	cis
Zm00001eb206900_4_244	4	243.92	7.12751	0	243.101	244.196	c4.loc331	Zm00001eb206900	4	243.986	243.99	0.0658541	cis
Zm00001eb207010_4_244	4	244.131	12.6927	0	243.366	244.319	c4.loc332	Zm00001eb207010	4	244.153	244.19	0.0217576	cis
Zm00001eb207080_4_244	4	244.278	7.58943	0	242.954	244.796	c4.loc334	Zm00001eb207080	4	244.316	244.321	0.0378859	cis
Zm00001eb207090_4_244	4	244.278	7.02914	0	243.986	244.354	c4.loc334	Zm00001eb207090	4	244.326	244.331	0.0476239	cis
Zm00001eb207550_4_245	4	245.201	12.1989	0	244.796	245.547	c4.loc349	Zm00001eb207550	4	245.286	245.287	0.0842076	cis
Zm00001eb207740_4_246	4	245.547	7.23232	0	245.145	245.978	4:245546583_G/A	Zm00001eb207740	4	245.554	245.555	0.007769	cis
Zm00001eb208020_4_246	4	246.128	5.86205	0.000605389	245.978	246.291	4:246128230_C/A	Zm00001eb208020	4	246.123	246.127	-0.004895	cis
Zm00001eb208030_4_246	4	246.128	7.61422	0	246.103	246.291	4:246128230_C/A	Zm00001eb208030	4	246.128	246.131	-0.000297	cis
Zm00001eb208170_4_246	4	246.23	6.88142	0	245.145	246.55	c4.loc361	Zm00001eb208170	4	246.521	246.522	0.290994	cis
Zm00001eb208180_4_246	4	246.291	7.56971	0	246.103	246.806	4:246290888_T/C	Zm00001eb208180	4	246.549	246.552	0.258009	cis
Zm00001eb208190_4_246	4	246.122	5.98763	0.000605389	245.978	246.55	c4.loc359	Zm00001eb208190	4	246.553	246.565	0.43099	cis
Zm00001eb208700_4_247	4	247.291	8.91806	0	247.189	247.812	4:247290960_C/T	Zm00001eb208700	4	247.468	247.469	0.176574	cis
Zm00001eb208790_4_234	4	234.476	6.35098	0	231.46	236.016	4:234476044_A/C	Zm00001eb208790	4	247.673	247.677	13.1971	trans
Zm00001eb209000_4_248	4	248.094	5.36064	0.000991697	247.849	248.737	c4.loc384	Zm00001eb209000	4	247.877	247.881	-0.217246	cis
Zm00001eb209100_4_249	4	248.928	6.90762	0.000208051	247.892	249.169	4:248927975_G/C	Zm00001eb209100	4	248.094	248.099	-0.834057	cis
Zm00001eb209140_4_247	4	246.596	7.03668	0.000208051	245.547	248.737	c4.loc364	Zm00001eb209140	4	248.107	248.108	1.51164	cis
Zm00001eb209490_4_249	4	248.737	9.74083	0	248.404	248.82	4:248737081_A/G	Zm00001eb209490	4	248.754	248.757	0.017093	cis
Zm00001eb209740_4_249	4	249.008	11.7176	0	248.737	249.169	c4.loc396	Zm00001eb209740	4	249.091	249.097	0.0827344	cis
Zm00001eb209770_4_249	4	249.169	9.68318	0	248.737	249.169	4:249169422_T/G	Zm00001eb209770	4	249.153	249.156	-0.016879	cis
Zm00001eb209820_4_249	4	249.008	9.7391	0	248.737	249.169	c4.loc396	Zm00001eb209820	4	249.251	249.252	0.243064	cis
Zm00001eb209860_4_249	4	249.169	9.64643	0	248.737	249.169	4:249169422_T/G	Zm00001eb209860	4	249.264	249.267	0.094466	cis
Zm00001eb210030_4_249	4	249.169	24.2427	0	248.928	249.169	4:249169422_T/G	Zm00001eb210030	4	249.655	249.656	0.485312	cis
Zm00001eb210150_4_249	4	249.169	6.19536	0.000208051	234.476	249.169	4:249169422_T/G	Zm00001eb210150	4	250.058	250.062	0.888869	cis
Zm00001eb210420_5_1	5	1.33611	9.02009	0	1.33611	1.98697	5:1336107_C/T	Zm00001eb210420	5	0.969193	0.971188	-0.366914	cis
Zm00001eb210620_5_2	5	1.94694	8.35591	0	1.33611	2.22698	c5.loc4	Zm00001eb210620	5	1.2308	1.23223	-0.716149	cis
Zm00001eb210640_5_1	5	1.33611	12.6455	0	1.33611	1.98697	5:1336107_C/T	Zm00001eb210640	5	1.23842	1.23901	-0.097691	cis
Zm00001eb210660_5_1	5	1.33611	7.15991	0	1.33611	1.98697	5:1336107_C/T	Zm00001eb210660	5	1.24751	1.24849	-0.088595	cis
Zm00001eb210720_5_2	5	1.98697	5.66684	0.000991697	1.33611	2.43174	5:1986973_C/T	Zm00001eb210720	5	1.33336	1.33795	-0.653617	cis
Zm00001eb210740_5_2	5	1.89843	6.89911	0	1.33611	2.43174	c5.loc3	Zm00001eb210740	5	1.3439	1.34854	-0.554537	cis
Zm00001eb210780_5_2	5	1.61951	11.0767	0	1.33611	1.98697	c5.loc1	Zm00001eb210780	5	1.35682	1.36043	-0.262688	cis
Zm00001eb210790_5_2	5	1.89843	14.6509	0	1.33611	1.98697	c5.loc3	Zm00001eb210790	5	1.36518	1.37162	-0.533257	cis
Zm00001eb210840_5_2	5	1.83898	17.5419	0	1.33611	1.98697	5:1838976_A/C	Zm00001eb210840	5	1.40172	1.40809	-0.437254	cis
Zm00001eb211000_5_2	5	1.83898	9.28233	0	1.33611	1.98697	5:1838976_A/C	Zm00001eb211000	5	1.77243	1.77783	-0.066542	cis
Zm00001eb211690_5_3	5	2.60099	6.64187	0	2.22698	2.79156	c5.loc13	Zm00001eb211690	5	2.62976	2.63363	0.0287709	cis
Zm00001eb211780_5_3	5	2.83983	7.4353	0	2.63302	3.12119	c5.loc16	Zm00001eb211780	5	2.71765	2.7225	-0.122173	cis
Zm00001eb211790_5_3	5	2.79156	6.3163	0.000208051	2.45289	3.42892	5:2791564_G/T	Zm00001eb211790	5	2.78895	2.79254	-0.002617	cis
Zm00001eb212040_5_3	5	3.06923	7.39985	0	2.63302	3.42892	c5.loc20	Zm00001eb212040	5	3.10924	3.1132	0.0400064	cis
Zm00001eb212060_5_3	5	3.12119	7.75279	0	2.91525	3.65456	5:3121186_A/G	Zm00001eb212060	5	3.11381	3.12482	-0.007374	cis
Zm00001eb212740_5_4	5	4.21412	6.18538	0.000605389	3.42892	5.07047	c5.loc30	Zm00001eb212740	5	4.14922	4.15807	-0.0648968	cis
Zm00001eb212760_5_4	5	4.1037	9.25073	0	3.65456	4.63215	5:4103699_G/A	Zm00001eb212760	5	4.23877	4.23986	0.135069	cis
Zm00001eb212920_5_4	5	3.93954	6.48221	0	3.42892	4.89451	c5.loc28	Zm00001eb212920	5	4.50098	4.50206	0.561442	cis
Zm00001eb212990_5_5	5	4.50349	10.8929	0	4.02161	4.89451	c5.loc31	Zm00001eb212990	5	4.5962	4.598	0.0927078	cis
Zm00001eb213040_5_5	5	4.63215	6.38114	0	4.1037	4.89451	5:4632149_A/T	Zm00001eb213040	5	4.63143	4.63194	-0.000717	cis
Zm00001eb213110_5_5	5	4.63215	10.074	0	4.1037	4.89451	5:4632149_A/T	Zm00001eb213110	5	4.71622	4.71744	0.084073	cis
Zm00001eb213180_5_5	5	4.63215	11.1287	0	4.1037	4.89451	5:4632149_A/T	Zm00001eb213180	5	4.86921	4.87127	0.237061	cis
Zm00001eb213570_5_6	5	5.63763	9.71919	0	4.1037	6.00411	c5.loc42	Zm00001eb213570	5	5.5069	5.5093	-0.130734	cis
Zm00001eb213710_5_6	5	6.21183	9.93514	0	5.56266	6.58745	c5.loc48	Zm00001eb213710	5	5.63433	5.63606	-0.577496	cis
Zm00001eb213830_5_6	5	5.68781	6.3959	0	5.56266	6.37289	5:5687812_C/T	Zm00001eb213830	5	5.93983	5.94319	0.252021	cis
Zm00001eb214000_5_6	5	6.35569	7.822	0	5.7423	6.78174	c5.loc49	Zm00001eb214000	5	6.28148	6.28369	-0.074213	cis
Zm00001eb214010_5_6	5	6.37289	7.91542	0	6.00411	6.78174	5:6372894_C/T	Zm00001eb214010	5	6.28623	6.28667	-0.086662	cis
Zm00001eb214130_4_236	4	236.445	5.88153	0.000208051	234.476	239.805	4:236445480_G/A	Zm00001eb214130	5	6.37232	6.37615	400	trans
Zm00001eb214250_5_7	5	6.68083	10.9906	0	6.37289	6.98054	c5.loc52	Zm00001eb214250	5	6.78645	6.78719	0.10562	cis
Zm00001eb214500_5_7	5	7.07904	7.02682	0	6.78174	7.70104	5:7079045_G/C	Zm00001eb214500	5	7.04249	7.04607	-0.036559	cis
Zm00001eb214540_5_7	5	7.07904	10.1596	0	6.78174	7.27101	5:7079045_G/C	Zm00001eb214540	5	7.11943	7.12539	0.040386	cis
Zm00001eb214550_5_7	5	7.22298	6.21264	0.000208051	6.78174	7.70104	c5.loc61	Zm00001eb214550	5	7.12723	7.12823	-0.0957485	cis
Zm00001eb214560_5_7	5	7.07904	9.14161	0	6.78174	7.80293	5:7079045_G/C	Zm00001eb214560	5	7.13064	7.13575	0.051599	cis
Zm00001eb214630_5_8	5	7.53756	11.8133	0	7.07904	7.80293	c5.loc63	Zm00001eb214630	5	7.31344	7.31861	-0.224119	cis
Zm00001eb214950_5_8	5	7.7109	7.92988	0	7.56085	9.01379	c5.loc68	Zm00001eb214950	5	7.79681	7.80638	0.0859132	cis
Zm00001eb214980_5_8	5	7.80293	6.11596	0.000408347	7.68664	9.01379	5:7802928_T/A	Zm00001eb214980	5	7.95428	7.9553	0.151351	cis
Zm00001eb215040_5_8	5	7.80293	9.93068	0	7.70104	8.33684	5:7802928_T/A	Zm00001eb215040	5	8.1046	8.10962	0.301673	cis
Zm00001eb215450_5_10	5	10.4469	7.58495	0	8.33684	11.1863	c5.loc81	Zm00001eb215450	5	8.97359	8.97581	-1.47329	cis
Zm00001eb215550_5_9	5	9.26178	11.2051	0	8.33684	11.1863	c5.loc79	Zm00001eb215550	5	9.13396	9.14537	-0.127822	cis
Zm00001eb215620_5_9	5	9.26178	9.3464	0	8.33684	10.5954	c5.loc79	Zm00001eb215620	5	9.68794	9.6994	0.426156	cis
Zm00001eb215640_5_11	5	10.5954	8.91611	0	9.01379	11.1863	5:10595438_A/T	Zm00001eb215640	5	9.69896	9.70141	-0.896481	cis
Zm00001eb215650_5_9	5	9.01379	9.4248	0	8.33684	11.1863	5:9013790_A/T	Zm00001eb215650	5	9.70254	9.70684	0.688754	cis
Zm00001eb215810_5_10	5	10.4371	6.02553	0.000408347	8.33684	11.1863	5:10437149_T/A	Zm00001eb215810	5	10.1854	10.1876	-0.2517	cis
Zm00001eb215900_5_10	5	10.4469	7.58237	0	8.33684	11.1863	c5.loc81	Zm00001eb215900	5	10.4263	10.4295	-0.0206086	cis
Zm00001eb216150_5_11	5	10.7347	8.12864	0	9.01379	12.2223	c5.loc83	Zm00001eb216150	5	10.994	10.9952	0.25936	cis
Zm00001eb216180_5_11	5	11.1863	10.4579	0	10.5954	12.2223	5:11186257_T/G	Zm00001eb216180	5	11.1828	11.1904	-0.003495	cis
Zm00001eb216190_5_11	5	11.2089	9.5038	0	10.5954	12.2223	c5.loc86	Zm00001eb216190	5	11.1955	11.1973	-0.0134499	cis
Zm00001eb216210_5_11	5	11.2089	7.72838	0	10.5954	12.2223	c5.loc86	Zm00001eb216210	5	11.2872	11.2911	0.0783261	cis
Zm00001eb216230_5_11	5	11.1863	5.88969	0.000408347	10.4371	12.2223	5:11186257_T/G	Zm00001eb216230	5	11.2922	11.3003	0.105983	cis
Zm00001eb216260_5_11	5	11.2089	12.7759	0	10.5954	12.2223	c5.loc86	Zm00001eb216260	5	11.3599	11.3661	0.151017	cis
Zm00001eb216320_5_11	5	11.0457	15.5022	0	10.5954	12.2223	c5.loc85	Zm00001eb216320	5	11.4552	11.459	0.409587	cis
Zm00001eb216430_5_12	5	11.6821	9.63113	0	10.5954	12.5651	c5.loc88	Zm00001eb216430	5	11.9151	11.9174	0.233037	cis
Zm00001eb216550_5_12	5	11.9187	8.83215	0	11.1863	12.5651	c5.loc89	Zm00001eb216550	5	12.2209	12.2256	0.302205	cis
Zm00001eb216590_5_12	5	12.3922	9.18643	0	12.2223	13.1245	c5.loc95	Zm00001eb216590	5	12.2758	12.2775	-0.11641	cis
Zm00001eb216680_5_13	5	12.5922	9.05622	0	12.2223	13.1245	c5.loc100	Zm00001eb216680	5	12.5356	12.5566	-0.0566916	cis
Zm00001eb216790_5_13	5	12.729	6.14386	0.0008	12.2223	13.8268	c5.loc101	Zm00001eb216790	5	12.7835	12.7841	0.0544614	cis
Zm00001eb216800_5_13	5	12.8635	11.555	0	12.5651	13.1245	c5.loc102	Zm00001eb216800	5	12.8044	12.8079	-0.0591199	cis
Zm00001eb216810_5_13	5	12.5651	7.77216	0	12.2223	13.1245	5:12565085_G/C	Zm00001eb216810	5	12.8105	12.8157	0.245465	cis
Zm00001eb216860_10_142	10	142.015	5.86106	0.0008	140.725	144.068	10:142015434_G/C	Zm00001eb216860	5	12.859	12.8653	400	trans
Zm00001eb216940_5_13	5	12.9946	6.78742	0.000408347	12.5651	14.2015	c5.loc103	Zm00001eb216940	5	13.0763	13.0778	0.0817571	cis
Zm00001eb216990_5_14	5	13.8268	9.8778	0	12.8119	15.9035	5:13826769_A/G	Zm00001eb216990	5	13.1084	13.1117	-0.718373	cis
Zm00001eb217440_5_15	5	14.7018	6.17231	0.000408347	12.2223	15.9035	5:14701797_C/T	Zm00001eb217440	5	14.3364	14.3392	-0.365416	cis
Zm00001eb217850_2_24	2	24.3978	6.08854	0	22.4438	29.9046	2:24397844_C/T	Zm00001eb217850	5	15.2125	15.2145	400	trans
Zm00001eb218020_5_15	5	15.3084	15.2565	0	14.7018	16.0329	c5.loc111	Zm00001eb218020	5	15.657	15.6591	0.34858	cis
Zm00001eb218080_5_16	5	15.9035	9.06421	0	14.7018	16.0329	5:15903473_T/C	Zm00001eb218080	5	15.8181	15.8189	-0.085411	cis
Zm00001eb218280_5_16	5	16.2117	9.07562	0	15.9035	17.1498	5:16211748_C/A	Zm00001eb218280	5	16.2108	16.2125	-0.000944	cis
Zm00001eb218330_5_17	5	16.6271	14.1023	0	16.0329	17.4394	c5.loc117	Zm00001eb218330	5	16.2876	16.2897	-0.339526	cis
Zm00001eb218590_5_17	5	17.1498	8.89668	0	16.0329	17.4394	5:17149760_G/T	Zm00001eb218590	5	17.1483	17.1512	-0.001467	cis
Zm00001eb218710_5_18	5	18.1411	8.3415	0	17.1498	19.5575	5:18141129_A/G	Zm00001eb218710	5	17.8559	17.8726	-0.285188	cis
Zm00001eb218720_4_234	4	234.476	5.27321	0.000605389	231.952	241.428	4:234476044_A/C	Zm00001eb218720	5	17.9536	17.961	400	trans
Zm00001eb218930_5_19	5	19.3682	7.20801	0	17.1498	19.6294	c5.loc124	Zm00001eb218930	5	18.8673	18.8694	-0.500804	cis
Zm00001eb218960_5_18	5	17.7472	9.68441	0	17.1498	19.5575	c5.loc121	Zm00001eb218960	5	18.9048	18.91	1.15754	cis
Zm00001eb218990_5_19	5	19.3682	8.31276	0	17.4394	21.4412	c5.loc124	Zm00001eb218990	5	19.0186	19.0212	-0.349582	cis
Zm00001eb219120_2_29	2	29.4042	14.1697	0	27.5559	30.1515	c2.loc157	Zm00001eb219120	5	19.3136	19.3147	400	trans
Zm00001eb219240_5_20	5	19.6294	7.98241	0	19.5575	21.4412	5:19629383_T/C	Zm00001eb219240	5	19.6279	19.6307	-0.001488	cis
Zm00001eb219490_1_164	1	163.952	7.47733	0	157.759	176.181	c1.loc230	Zm00001eb219490	5	20.3833	20.386	400	trans
Zm00001eb219690_5_21	5	21.4412	6.18249	0.0008	19.5575	21.7792	5:21441239_C/A	Zm00001eb219690	5	20.8311	20.8481	-0.610169	cis
Zm00001eb219990_5_21	5	21.4412	11.4114	0	19.6294	21.7792	5:21441239_C/A	Zm00001eb219990	5	21.9611	21.9621	0.519845	cis
Zm00001eb220000_5_20	5	19.5622	6.02347	0.000605389	19.1078	30.7631	c5.loc125	Zm00001eb220000	5	21.9623	21.9649	2.40014	cis
Zm00001eb220140_4_235	4	235.102	5.82103	0.000408347	231.952	240.214	c4.loc303	Zm00001eb220140	5	22.6436	22.6493	400	trans
Zm00001eb220220_5_22	5	21.7792	10.0427	0	19.6294	29.3488	5:21779179_A/C	Zm00001eb220220	5	22.8454	22.8582	1.0662	cis
Zm00001eb220400_5_24	5	24.2842	8.38586	0	21.4412	28.9158	5:24284240_T/A	Zm00001eb220400	5	23.6921	23.7126	-0.592098	cis
Zm00001eb220480_5_24	5	24.2842	10.2808	0	21.4412	28.9158	5:24284240_T/A	Zm00001eb220480	5	23.98	23.9838	-0.304265	cis
Zm00001eb220550_5_24	5	24.2842	8.10876	0	21.7792	28.9158	5:24284240_T/A	Zm00001eb220550	5	24.1376	24.1383	-0.146606	cis
Zm00001eb220670_5_29	5	29.1916	8.3076	0	21.7792	34.3803	c5.loc133	Zm00001eb220670	5	24.6055	24.6076	-4.58606	cis
Zm00001eb220690_10_91	10	91.1455	10.3555	0	86.8888	104.091	c10.loc97	Zm00001eb220690	5	24.6827	24.6846	400	trans
Zm00001eb221460_5_179	5	178.915	5.98478	0.000605389	176.168	192.532	c5.loc202	Zm00001eb221460	5	28.2038	28.206	-150.711	trans
Zm00001eb221480_5_23	5	23.2215	6.26959	0	19.6294	29.3488	c5.loc130	Zm00001eb221480	5	28.2074	28.2135	4.98591	cis
Zm00001eb221600_5_26	5	25.6213	6.15029	0.000408347	21.4412	30.7631	c5.loc131	Zm00001eb221600	5	28.843	28.844	3.2217	cis
Zm00001eb221680_5_29	5	29.3488	6.38124	0.000408347	28.9158	43.9449	5:29348756_T/G	Zm00001eb221680	5	29.2638	29.2661	-0.084979	cis
Zm00001eb221750_5_29	5	29.3488	6.56345	0.000605389	21.4412	33.2692	5:29348756_T/G	Zm00001eb221750	5	29.4618	29.4646	0.11305	cis
Zm00001eb221860_5_29	5	29.3488	8.00932	0	24.2842	30.7631	5:29348756_T/G	Zm00001eb221860	5	30.4362	30.4522	1.08745	cis
Zm00001eb222310_5_32	5	31.616	8.97512	0	28.9158	34.3803	c5.loc135	Zm00001eb222310	5	32.3494	32.3531	0.733376	cis
Zm00001eb222340_5_29	5	28.9158	6.66329	0.000208051	19.5575	33.2692	5:28915807_G/C	Zm00001eb222340	5	32.6481	32.6551	3.73233	cis
Zm00001eb222350_5_31	5	30.7631	5.87826	0	28.9158	34.3803	5:30763054_T/C	Zm00001eb222350	5	32.7136	32.7203	1.95057	cis
Zm00001eb222550_4_243	4	242.928	6.55942	0.000208051	237.053	243.157	c4.loc322	Zm00001eb222550	5	33.4305	33.4424	400	trans
Zm00001eb222560_2_9	2	9.46464	6.25262	0	6.70017	9.8785	c2.loc62	Zm00001eb222560	5	33.466	33.4677	400	trans
Zm00001eb222680_5_29	5	29.1916	5.82132	0.0008	19.6294	54.9926	c5.loc133	Zm00001eb222680	5	34.0086	34.0102	4.81704	cis
Zm00001eb223160_5_34	5	34.3803	5.94347	0	28.9158	43.9449	5:34380256_C/T	Zm00001eb223160	5	35.8263	35.8761	1.44609	cis
Zm00001eb223190_5_34	5	34.3803	7.80072	0	30.7631	43.9449	5:34380256_C/T	Zm00001eb223190	5	36.0089	36.0174	1.62865	cis
Zm00001eb223330_5_34	5	34.4733	5.41775	0	29.3488	48.207	c5.loc137	Zm00001eb223330	5	36.7236	36.7262	2.25039	cis
Zm00001eb223840_5_21	5	21.4412	6.57077	0	19.6294	28.9158	5:21441239_C/A	Zm00001eb223840	5	39.1172	39.1381	17.676	trans
Zm00001eb223900_5_33	5	33.2692	6.34894	0.000605389	28.9158	43.9449	5:33269199_G/A	Zm00001eb223900	5	39.636	39.6372	6.36675	cis
Zm00001eb224170_5_33	5	33.2692	6.19491	0.000208051	28.9158	43.9449	5:33269199_G/A	Zm00001eb224170	5	40.9062	40.9111	7.63697	cis
Zm00001eb224830_5_48	5	48.4728	6.81918	0.000208051	43.9449	60.6099	c5.loc144	Zm00001eb224830	5	45.2494	45.2511	-3.22343	cis
Zm00001eb224910_5_48	5	48.207	8.80087	0	43.9449	53.1362	5:48206998_G/C	Zm00001eb224910	5	45.9168	45.921	-2.29024	cis
Zm00001eb225130_5_48	5	48.4728	6.16778	0.000208051	43.9449	60.6099	c5.loc144	Zm00001eb225130	5	48.1981	48.2074	-0.274738	cis
Zm00001eb225540_8_6	8	6.36277	5.78965	0.000408347	5.65702	10.3573	c8.loc65	Zm00001eb225540	5	50.5856	50.6053	400	trans
Zm00001eb225760_5_47	5	47.1659	8.60852	0	34.3803	58.2712	c5.loc143	Zm00001eb225760	5	51.7067	51.7147	4.54081	cis
Zm00001eb226020_5_58	5	58.2712	5.87775	0.000208051	48.207	90.272	5:58271184_T/A	Zm00001eb226020	5	53.2146	53.2155	-5.05663	cis
Zm00001eb226090_5_53	5	53.1362	6.4571	0.000991697	43.9449	60.6099	5:53136198_G/A	Zm00001eb226090	5	53.7359	53.7364	0.599726	cis
Zm00001eb226230_1_162	1	162.372	5.50909	0.000991697	112.841	165.902	1:162371905_C/T	Zm00001eb226230	5	54.5141	54.5172	400	trans
Zm00001eb226380_5_55	5	54.9926	10.4883	0	43.9449	58.2712	5:54992575_T/G	Zm00001eb226380	5	55.1944	55.1975	0.201862	cis
Zm00001eb226490_1_77	1	76.6679	6.40104	0	74.5285	81.4662	1:76667863_A/G	Zm00001eb226490	5	55.9162	55.9181	400	trans
Zm00001eb226660_5_58	5	58.1951	10.5641	0	53.1362	60.6099	c5.loc148	Zm00001eb226660	5	57.1961	57.199	-0.998933	cis
Zm00001eb226900_5_56	5	56.3287	14.5903	0	53.1362	60.6099	c5.loc147	Zm00001eb226900	5	58.599	58.6104	2.27023	cis
Zm00001eb227080_4_140	4	140.157	10.032	0	100.519	150.76	c4.loc160	Zm00001eb227080	5	59.1043	59.1062	400	trans
Zm00001eb227330_5_58	5	58.1951	8.01261	0	53.1362	62.9379	c5.loc148	Zm00001eb227330	5	60.4047	60.4128	2.20968	cis
Zm00001eb227350_5_58	5	58.2712	12.3595	0	54.9926	60.6099	5:58271184_T/A	Zm00001eb227350	5	60.4094	60.4161	2.13826	cis
Zm00001eb227490_5_60	5	60.2089	6.7958	0	54.9926	90.272	c5.loc149	Zm00001eb227490	5	61.1302	61.1318	0.921344	cis
Zm00001eb227780_5_63	5	62.9379	5.75617	0	54.9926	90.272	5:62937924_C/A	Zm00001eb227780	5	61.8583	61.8633	-1.07964	cis
Zm00001eb227810_5_60	5	60.2089	7.2199	0	48.207	66.0397	c5.loc149	Zm00001eb227810	5	62.1112	62.1146	1.90237	cis
Zm00001eb227830_5_62	5	62.1923	5.69075	0.000605389	58.2712	135.101	c5.loc150	Zm00001eb227830	5	62.3141	62.3164	0.121762	cis
Zm00001eb227920_5_64	5	64.0127	6.75377	0	54.9926	70.3786	c5.loc151	Zm00001eb227920	5	62.5398	62.5436	-1.47287	cis
Zm00001eb227940_5_62	5	62.1923	10.3209	0	58.2712	70.3786	c5.loc150	Zm00001eb227940	5	62.6473	62.6494	0.454943	cis
Zm00001eb228010_5_63	5	62.9379	9.42286	0	58.2712	66.0397	5:62937924_C/A	Zm00001eb228010	5	62.8702	62.8734	-0.067766	cis
Zm00001eb228060_5_86	5	85.8691	5.85358	0.0008	54.9926	163.132	c5.loc157	Zm00001eb228060	5	63.0584	63.0642	-22.8107	cis
Zm00001eb228100_5_62	5	62.1923	9.91021	0	58.2712	66.0397	c5.loc150	Zm00001eb228100	5	63.376	63.3769	1.18365	cis
Zm00001eb228140_5_165	5	164.715	6.0963	0.000408347	161.732	171.55	c5.loc175	Zm00001eb228140	5	63.4885	63.4922	-101.227	trans
Zm00001eb228270_2_210	2	209.92	6.13098	0.000208051	203.761	211.795	2:209920241_T/C	Zm00001eb228270	5	63.9141	63.9239	400	trans
Zm00001eb228290_5_64	5	64.0127	15.1766	0	58.2712	70.3786	c5.loc151	Zm00001eb228290	5	63.9983	64.0009	-0.0143349	cis
Zm00001eb228570_5_68	5	67.9613	8.81742	0	62.9379	82.1351	c5.loc153	Zm00001eb228570	5	65.4708	65.4753	-2.49052	cis
Zm00001eb228670_6_103	6	103.478	8.05118	0	98.8344	105.186	c6.loc55	Zm00001eb228670	5	66.039	66.0421	400	trans
Zm00001eb228800_5_64	5	64.0127	9.43185	0	58.2712	70.3786	c5.loc151	Zm00001eb228800	5	66.7498	66.7539	2.73711	cis
Zm00001eb229010_5_68	5	67.9613	9.06024	0	62.9379	82.1351	c5.loc153	Zm00001eb229010	5	67.1958	67.2003	-0.765469	cis
Zm00001eb229110_2_230	2	229.85	5.71036	0.0008	228.762	230.532	2:229849678_C/A	Zm00001eb229110	5	67.8974	67.8997	400	trans
Zm00001eb229630_5_80	5	79.7618	8.74391	0	54.9926	90.272	c5.loc155	Zm00001eb229630	5	70.4009	70.4037	-9.36093	cis
Zm00001eb229800_5_66	5	65.7395	5.53483	0.000991697	58.2712	90.272	c5.loc152	Zm00001eb229800	5	71.1137	71.1158	5.37421	cis
Zm00001eb229920_5_86	5	85.8691	8.02057	0	66.0397	93.3602	c5.loc157	Zm00001eb229920	5	71.3167	71.3169	-14.5525	cis
Zm00001eb229940_5_70	5	70.2873	5.69004	0.000991697	62.9379	135.101	c5.loc154	Zm00001eb229940	5	71.4262	71.4305	1.13891	cis
Zm00001eb230150_5_66	5	65.7395	7.5035	0	58.2712	90.272	c5.loc152	Zm00001eb230150	5	72.6152	72.6159	6.87567	cis
Zm00001eb230260_5_82	5	82.1351	6.45062	0	62.9379	90.272	5:82135051_A/G	Zm00001eb230260	5	72.788	72.7888	-9.34708	cis
Zm00001eb230460_5_66	5	65.7395	6.65131	0	53.1362	90.272	c5.loc152	Zm00001eb230460	5	73.6915	73.6933	7.95199	cis
Zm00001eb230890_5_64	5	64.0127	9.92385	0	58.2712	70.3786	c5.loc151	Zm00001eb230890	5	75.1862	75.1872	11.1735	trans
Zm00001eb231100_5_86	5	85.8691	15.8483	0	70.3786	90.272	c5.loc157	Zm00001eb231100	5	76.3855	76.391	-9.48366	cis
Zm00001eb231290_5_86	5	85.8691	8.44025	0	66.0397	93.3602	c5.loc157	Zm00001eb231290	5	76.7142	76.7188	-9.15498	cis
Zm00001eb231310_5_84	5	83.7439	12.3868	0	70.3786	90.272	c5.loc156	Zm00001eb231310	5	76.8081	76.8116	-6.93581	cis
Zm00001eb231460_5_82	5	82.1351	5.49826	0.0008	62.9379	171.985	5:82135051_A/G	Zm00001eb231460	5	78.1881	78.1928	-3.94699	cis
Zm00001eb231540_5_84	5	83.7439	11.1439	0	70.3786	90.272	c5.loc156	Zm00001eb231540	5	78.466	78.471	-5.27791	cis
Zm00001eb231570_5_84	5	83.7439	6.15454	0.000408347	66.0397	135.101	c5.loc156	Zm00001eb231570	5	78.519	78.5219	-5.22486	cis
Zm00001eb232600_5_86	5	85.8691	8.07071	0	70.3786	93.3602	c5.loc157	Zm00001eb232600	5	83.7397	83.7446	-2.12941	cis
Zm00001eb232940_5_90	5	90.272	8.83094	0	82.1351	135.101	5:90271997_G/A	Zm00001eb232940	5	85.7153	85.7166	-4.55669	cis
Zm00001eb233020_5_90	5	90.1196	8.02295	0	66.0397	135.101	c5.loc159	Zm00001eb233020	5	86.2449	86.2486	-3.87473	cis
Zm00001eb233310_5_90	5	90.272	14.8439	0	82.1351	93.3602	5:90271997_G/A	Zm00001eb233310	5	88.3208	88.3242	-1.95121	cis
Zm00001eb233490_5_90	5	90.272	7.72454	0	82.1351	93.3602	5:90271997_G/A	Zm00001eb233490	5	89.4237	89.4327	-0.848292	cis
Zm00001eb233610_5_88	5	87.9944	8.62214	0	70.3786	135.101	c5.loc158	Zm00001eb233610	5	90.2614	90.3119	2.26702	cis
Zm00001eb233640_4_234	4	234.476	6.07287	0.000208051	231.952	236.016	4:234476044_A/C	Zm00001eb233640	5	90.6773	90.6797	400	trans
Zm00001eb233760_5_93	5	93.3602	16.5939	0	90.272	135.101	5:93360188_T/C	Zm00001eb233760	5	91.4952	91.4969	-1.86502	cis
Zm00001eb234030_5_93	5	93.3602	9.8609	0	82.1351	163.654	5:93360188_T/C	Zm00001eb234030	5	93.6811	93.7137	0.320955	cis
Zm00001eb234120_5_93	5	93.3602	8.66119	0	90.272	135.101	5:93360188_T/C	Zm00001eb234120	5	94.9067	94.909	1.54654	cis
Zm00001eb234330_5_111	5	110.894	7.96535	0	90.272	155.055	c5.loc162	Zm00001eb234330	5	97.1635	97.1639	-13.7308	cis
Zm00001eb234510_5_93	5	93.3602	6.03901	0	82.1351	168.174	5:93360188_T/C	Zm00001eb234510	5	99.4245	99.4264	6.06433	cis
Zm00001eb234860_5_94	5	94.4246	5.37996	0.000991697	82.1351	154.568	c5.loc161	Zm00001eb234860	5	102.213	102.219	7.78881	cis
Zm00001eb235640_5_92	5	91.8102	6.70642	0.000208051	70.3786	147.042	c5.loc160	Zm00001eb235640	5	116.511	116.512	24.701	cis
Zm00001eb235850_3_174	3	174.3	5.90074	0.000408347	172.841	175.45	c3.loc226	Zm00001eb235850	5	118.731	118.734	400	trans
Zm00001eb236640_5_92	5	91.8102	6.23183	0.000605389	58.2712	171.985	c5.loc160	Zm00001eb236640	5	128.22	128.222	36.4093	cis
Zm00001eb237460_5_140	5	140.381	12.0853	0	93.3602	155.055	c5.loc164	Zm00001eb237460	5	137.987	138.015	-2.39436	cis
Zm00001eb237580_5_162	5	162.306	6.25935	0.000208051	93.3602	168.174	5:162306485_G/C	Zm00001eb237580	5	139.298	139.3	-23.0087	cis
Zm00001eb238080_5_162	5	162.306	5.53225	0.0008	155.055	166.678	5:162306485_G/C	Zm00001eb238080	5	143.086	143.091	-19.22	trans
Zm00001eb238100_7_161	7	161.442	8.60017	0	153.578	162.834	c7.loc212	Zm00001eb238100	5	143.235	143.236	400	trans
Zm00001eb238320_5_147	5	147.042	8.97683	0	93.3602	154.568	5:147041837_C/A	Zm00001eb238320	5	145.155	145.158	-1.88668	cis
Zm00001eb238350_4_19	4	19.1477	6.95617	0	16.9387	19.6886	c4.loc114	Zm00001eb238350	5	145.309	145.311	400	trans
Zm00001eb238610_5_140	5	140.381	10.533	0	93.3602	155.055	c5.loc164	Zm00001eb238610	5	147.04	147.042	6.65869	cis
Zm00001eb238620_5_155	5	154.568	6.26456	0.0008	93.3602	173.211	5:154567994_C/T	Zm00001eb238620	5	147.071	147.076	-7.49654	cis
Zm00001eb238760_5_147	5	147.042	7.53473	0	93.3602	155.055	5:147041837_C/A	Zm00001eb238760	5	148.21	148.211	1.16788	cis
Zm00001eb238800_5_149	5	149.122	8.81772	0	135.101	155.055	c5.loc165	Zm00001eb238800	5	148.319	148.321	-0.803056	cis
Zm00001eb239380_5_149	5	149.122	6.49804	0	93.3602	162.306	c5.loc165	Zm00001eb239380	5	153.226	153.228	4.10428	cis
Zm00001eb239680_5_163	5	163.132	7.67234	0	155.055	166.678	5:163131684_C/G	Zm00001eb239680	5	155.572	155.575	-7.55996	cis
Zm00001eb240090_5_155	5	154.954	7.09454	0	135.101	162.306	c5.loc168	Zm00001eb240090	5	158.478	158.481	3.52418	cis
Zm00001eb240350_5_162	5	162.306	9.7835	0	155.055	163.654	5:162306485_G/C	Zm00001eb240350	5	160.379	160.385	-1.92749	cis
Zm00001eb240660_5_162	5	162.306	11.7565	0	155.055	163.654	5:162306485_G/C	Zm00001eb240660	5	161.977	161.984	-0.329634	cis
Zm00001eb240730_5_162	5	162.306	6.31024	0.000408347	155.055	172.176	5:162306485_G/C	Zm00001eb240730	5	162.349	162.352	0.042767	cis
Zm00001eb240790_5_162	5	161.833	6.90549	0	154.568	166.678	c5.loc170	Zm00001eb240790	5	162.523	162.527	0.689901	cis
Zm00001eb240910_5_164	5	163.654	7.85345	0	155.055	172.176	5:163653901_A/G	Zm00001eb240910	5	163.098	163.1	-0.555563	cis
Zm00001eb240930_6_103	6	102.997	5.44342	0.000605389	98.8344	105.186	c6.loc54	Zm00001eb240930	5	163.13	163.133	400	trans
Zm00001eb241110_4_189	4	189.333	5.65931	0.000991697	185.149	234.476	4:189333355_T/C	Zm00001eb241110	5	164.016	164.019	400	trans
Zm00001eb241400_5_163	5	162.965	5.67574	0.0008	135.101	172.176	c5.loc172	Zm00001eb241400	5	165.939	165.942	2.97337	cis
Zm00001eb241770_5_168	5	168.174	6.56335	0	164.186	172.176	5:168174013_G/A	Zm00001eb241770	5	167.189	167.195	-0.984597	cis
Zm00001eb241810_5_168	5	168.174	10.2436	0	164.186	171.55	5:168174013_G/A	Zm00001eb241810	5	167.285	167.287	-0.889101	cis
Zm00001eb241900_5_167	5	166.678	9.03022	0	164.186	168.174	5:166677817_T/C	Zm00001eb241900	5	167.943	167.948	1.26483	cis
Zm00001eb242340_5_168	5	168.174	12.4262	0	166.678	171.55	5:168174013_G/A	Zm00001eb242340	5	170.696	170.701	2.52156	cis
Zm00001eb242350_5_172	5	171.55	14.4623	0	166.678	171.985	5:171549843_G/A	Zm00001eb242350	5	170.696	170.697	-0.853741	cis
Zm00001eb242770_5_172	5	172.474	13.7109	0	171.985	173.211	c5.loc184	Zm00001eb242770	5	172.477	172.487	0.00307348	cis
Zm00001eb242930_5_172	5	172.474	6.22068	0	161.732	174.357	c5.loc184	Zm00001eb242930	5	173.15	173.15	0.675762	cis
Zm00001eb242950_5_174	5	173.596	6.11734	0.000408347	172.886	177.687	c5.loc189	Zm00001eb242950	5	173.155	173.156	-0.440652	cis
Zm00001eb243170_5_173	5	173.013	11.1654	0	172.176	174.357	c5.loc186	Zm00001eb243170	5	173.753	173.754	0.739529	cis
Zm00001eb243260_5_174	5	174.357	7.45689	0	173.211	176.168	5:174357434_C/A	Zm00001eb243260	5	174.351	174.353	-0.006892	cis
Zm00001eb243310_5_173	5	172.886	6.59512	0.000408347	171.985	175.353	5:172886285_G/A	Zm00001eb243310	5	174.5	174.501	1.61392	cis
Zm00001eb243330_5_174	5	174.103	6.21587	0	172.886	174.661	c5.loc191	Zm00001eb243330	5	174.556	174.559	0.4536	cis
Zm00001eb243410_5_174	5	174.357	6.21933	0.000408347	173.211	176.168	5:174357434_C/A	Zm00001eb243410	5	174.873	174.876	0.515767	cis
Zm00001eb243530_5_175	5	175.353	7.45823	0	174.661	177.687	5:175352554_G/C	Zm00001eb243530	5	175.484	175.491	0.131892	cis
Zm00001eb243740_5_176	5	176.168	8.05302	0	175.353	177.687	5:176167756_A/C	Zm00001eb243740	5	176.355	176.358	0.187527	cis
Zm00001eb243870_5_178	5	177.687	14.8036	0	176.168	178.746	5:177687229_C/A	Zm00001eb243870	5	177.077	177.079	-0.610182	cis
Zm00001eb244100_5_178	5	177.878	8.17099	0	176.168	178.957	c5.loc199	Zm00001eb244100	5	177.686	177.688	-0.191822	cis
Zm00001eb244170_5_177	5	176.687	9.33644	0	175.353	178.957	c5.loc198	Zm00001eb244170	5	177.809	177.813	1.1225	cis
Zm00001eb244220_5_178	5	177.878	13.6438	0	176.168	178.957	c5.loc199	Zm00001eb244220	5	177.942	177.944	0.0643632	cis
Zm00001eb244230_5_179	5	178.748	12.5353	0	175.353	178.957	c5.loc200	Zm00001eb244230	5	177.946	177.951	-0.801929	cis
Zm00001eb244400_5_179	5	178.746	6.30024	0.000408347	176.168	178.957	5:178745983_A/G	Zm00001eb244400	5	178.402	178.404	-0.344308	cis
Zm00001eb244430_5_179	5	178.957	5.48007	0.000408347	175.353	187.698	5:178956921_G/C	Zm00001eb244430	5	178.539	178.542	-0.417693	cis
Zm00001eb244440_5_179	5	178.746	7.0105	0	176.168	178.957	5:178745983_A/G	Zm00001eb244440	5	178.547	178.548	-0.198998	cis
Zm00001eb244860_5_181	5	180.547	7.7551	0	178.746	184.083	5:180547308_A/C	Zm00001eb244860	5	179.525	179.531	-1.02209	cis
Zm00001eb244990_5_180	5	179.626	7.03045	0	177.687	181.42	c5.loc203	Zm00001eb244990	5	180.184	180.185	0.558204	cis
Zm00001eb245240_5_181	5	180.547	5.46571	0.0008	173.211	184.083	5:180547308_A/C	Zm00001eb245240	5	181.147	181.153	0.59955	cis
Zm00001eb245310_5_181	5	181.15	7.8293	0	178.957	184.716	c5.loc205	Zm00001eb245310	5	181.397	181.42	0.246642	cis
Zm00001eb245410_5_181	5	181.42	5.95888	0.000605389	178.746	184.716	5:181419758_C/T	Zm00001eb245410	5	181.661	181.666	0.241547	cis
Zm00001eb245520_5_182	5	182.325	7.7757	0	178.957	184.716	c5.loc206	Zm00001eb245520	5	182.066	182.066	-0.259442	cis
Zm00001eb245610_5_181	5	180.547	6.06014	0	177.687	184.716	5:180547308_A/C	Zm00001eb245610	5	182.448	182.448	1.90033	cis
Zm00001eb246060_5_179	5	178.915	7.19394	0	176.168	190.174	c5.loc202	Zm00001eb246060	5	184.11	184.113	5.19492	cis
Zm00001eb246180_5_184	5	184.131	7.42563	0	180.547	187.698	c5.loc207	Zm00001eb246180	5	184.528	184.533	0.39723	cis
Zm00001eb246200_5_189	5	189.168	8.03008	0	184.716	190.562	c5.loc213	Zm00001eb246200	5	184.616	184.616	-4.55191	trans
Zm00001eb246210_1_40	1	39.8461	12.2336	0	38.6817	40.2943	1:39846081_C/G	Zm00001eb246210	5	184.617	184.621	400	trans
Zm00001eb246220_5_185	5	184.622	5.87083	0.000605389	181.42	190.562	c5.loc209	Zm00001eb246220	5	184.715	184.725	0.092424	cis
Zm00001eb246350_5_185	5	184.716	6.45393	0	184.083	189.272	5:184716037_C/T	Zm00001eb246350	5	185.12	185.126	0.403663	cis
Zm00001eb246550_5_186	5	185.714	7.28001	0	181.42	189.272	c5.loc210	Zm00001eb246550	5	185.855	185.858	0.140641	cis
Zm00001eb246660_5_186	5	185.714	6.1345	0.000208051	184.083	189.272	c5.loc210	Zm00001eb246660	5	186.296	186.299	0.582076	cis
Zm00001eb246770_4_234	4	234.476	6.21211	0.000208051	231.952	236.016	4:234476044_A/C	Zm00001eb246770	5	187.066	187.073	400	trans
Zm00001eb246850_5_189	5	189.339	10.4555	0	187.698	190.174	c5.loc214	Zm00001eb246850	5	187.363	187.367	-1.97645	cis
Zm00001eb246870_5_188	5	187.698	7.05342	0	184.716	189.272	5:187698297_C/T	Zm00001eb246870	5	187.377	187.381	-0.321492	cis
Zm00001eb246950_5_188	5	187.698	7.32593	0	184.716	189.272	5:187698297_C/T	Zm00001eb246950	5	187.689	187.691	-0.009565	cis
Zm00001eb247490_5_189	5	189.365	7.20523	0	189.272	190.562	5:189364564_T/C	Zm00001eb247490	5	189.574	189.575	0.209471	cis
Zm00001eb247670_5_190	5	190.469	6.22942	0.000605389	189.272	190.827	c5.loc217	Zm00001eb247670	5	190.562	190.562	0.0927996	cis
Zm00001eb248240_7_153	7	152.875	8.28832	0	147.732	160.881	c7.loc207	Zm00001eb248240	5	192.492	192.496	400	trans
Zm00001eb248360_5_193	5	192.817	15.5076	0	190.827	194.626	c5.loc225	Zm00001eb248360	5	192.699	192.7	-0.117529	cis
Zm00001eb248440_5_193	5	192.817	10.7189	0	190.827	195.425	c5.loc225	Zm00001eb248440	5	192.754	192.76	-0.0632729	cis
Zm00001eb248500_5_193	5	192.586	6.14162	0.000208051	190.827	196.617	c5.loc224	Zm00001eb248500	5	192.87	192.874	0.283729	cis
Zm00001eb248650_5_193	5	193.091	12.5246	0	192.532	194.626	5:193091472_C/G	Zm00001eb248650	5	193.378	193.384	0.28633	cis
Zm00001eb248760_5_193	5	192.817	6.70655	0	190.827	195.425	c5.loc225	Zm00001eb248760	5	194.002	194.003	1.18559	cis
Zm00001eb248970_6_133	6	133.275	9.25808	0	128.973	139.14	c6.loc108	Zm00001eb248970	5	194.733	194.734	400	trans
Zm00001eb249140_5_193	5	193.091	6.58212	0.000408347	190.827	195.425	5:193091472_C/G	Zm00001eb249140	5	195.07	195.071	1.97873	cis
Zm00001eb249340_5_195	5	195.425	10.315	0	194.626	196.617	5:195424674_G/C	Zm00001eb249340	5	195.719	195.722	0.294166	cis
Zm00001eb249420_5_195	5	195.425	10.7949	0	194.626	196.617	5:195424674_G/C	Zm00001eb249420	5	196.007	196.023	0.582429	cis
Zm00001eb249680_5_197	5	196.617	9.06714	0	195.425	198.103	5:196616745_G/C	Zm00001eb249680	5	196.609	196.617	-0.007406	cis
Zm00001eb249690_5_196	5	196.213	9.41825	0	194.626	198.103	c5.loc230	Zm00001eb249690	5	196.686	196.691	0.473326	cis
Zm00001eb249740_5_198	5	198.103	19.5399	0	196.617	198.481	5:198103364_A/T	Zm00001eb249740	5	196.776	196.777	-1.32734	cis
Zm00001eb250050_4_161	4	160.616	5.80729	0.000605389	160.34	162.987	4:160616133_C/G	Zm00001eb250050	5	197.91	197.915	400	trans
Zm00001eb250100_5_198	5	198.139	12.0666	0	196.617	198.481	c5.loc233	Zm00001eb250100	5	198.102	198.104	-0.037072	cis
Zm00001eb250510_6_151	6	150.977	6.47015	0	141.034	153.453	6:150976926_C/T	Zm00001eb250510	5	203.494	203.496	400	trans
Zm00001eb250950_4_236	4	236.445	5.83488	0.000408347	234.415	239.805	4:236445480_G/A	Zm00001eb250950	5	205.612	205.615	400	trans
Zm00001eb251030_5_206	5	205.878	12.047	0	204.41	209.357	c5.loc246	Zm00001eb251030	5	205.87	205.873	-0.00799075	cis
Zm00001eb251550_5_207	5	206.697	10.0905	0	205.873	208.86	c5.loc248	Zm00001eb251550	5	207.674	207.68	0.976802	cis
Zm00001eb251580_5_208	5	208.243	8.0275	0	203.938	208.86	c5.loc249	Zm00001eb251580	5	207.701	207.704	-0.541942	cis
Zm00001eb251960_5_209	5	208.752	9.02418	0	205.873	209.56	c5.loc251	Zm00001eb251960	5	208.74	208.743	-0.011574	cis
Zm00001eb252020_5_209	5	208.833	6.1223	0.000208051	205.9	209.56	c5.loc252	Zm00001eb252020	5	208.904	208.907	0.0710046	cis
Zm00001eb252190_5_209	5	209.197	8.25976	0	208.609	210.448	c5.loc254	Zm00001eb252190	5	209.334	209.337	0.136868	cis
Zm00001eb252390_5_211	5	211.185	9.22967	0	209.357	212.385	c5.loc263	Zm00001eb252390	5	209.984	209.986	-1.20119	cis
Zm00001eb252420_5_210	5	210.411	7.4275	0	209.357	212.385	c5.loc260	Zm00001eb252420	5	210.1	210.105	-0.311122	cis
Zm00001eb252480_5_210	5	209.541	7.8879	0	208.609	210.448	c5.loc257	Zm00001eb252480	5	210.172	210.173	0.63089	cis
Zm00001eb253090_5_211	5	211.185	5.71154	0.000408347	209.357	211.966	c5.loc263	Zm00001eb253090	5	212.052	212.058	0.866862	cis
Zm00001eb253130_5_212	5	211.966	7.74122	0	211.588	212.385	5:211966105_C/T	Zm00001eb253130	5	212.13	212.135	0.164153	cis
Zm00001eb253230_5_212	5	212.486	6.52918	0	210.448	213.131	c5.loc268	Zm00001eb253230	5	212.311	212.316	-0.174586	cis
Zm00001eb253470_5_213	5	213.131	8.94103	0	212.648	218.651	5:213130997_G/T	Zm00001eb253470	5	212.712	212.714	-0.419358	cis
Zm00001eb253500_5_213	5	213.285	6.07212	0	212.385	218.651	c5.loc272	Zm00001eb253500	5	212.792	212.797	-0.493072	cis
Zm00001eb253570_5_213	5	212.865	10.8454	0	212.385	213.6	c5.loc270	Zm00001eb253570	5	212.864	212.866	-0.00118581	cis
Zm00001eb253780_5_213	5	213.128	5.90832	0.000408347	211.588	213.767	c5.loc271	Zm00001eb253780	5	213.414	213.415	0.28597	cis
Zm00001eb253800_5_213	5	213.131	10.2736	0	212.648	213.6	5:213130997_G/T	Zm00001eb253800	5	213.46	213.46	0.328704	cis
Zm00001eb253840_5_213	5	213.128	7.49505	0	212.385	218.651	c5.loc271	Zm00001eb253840	5	213.514	213.516	0.385566	cis
Zm00001eb255860_5_218	5	217.763	8.20124	0	213.767	219.143	c5.loc293	Zm00001eb255860	5	218.263	218.264	0.499166	cis
Zm00001eb255960_5_218	5	218.006	6.39182	0.000208051	213.767	219.824	c5.loc294	Zm00001eb255960	5	218.409	218.41	0.40319	cis
Zm00001eb256060_3_171	3	170.923	7.02231	0	164.485	175.45	3:170922991_C/G	Zm00001eb256060	5	218.65	218.652	400	trans
Zm00001eb256070_5_219	5	218.705	5.85928	0	213.767	219.824	c5.loc297	Zm00001eb256070	5	218.663	218.664	-0.0419944	cis
Zm00001eb256460_5_220	5	219.824	7.71156	0	219.291	220.066	5:219824484_A/C	Zm00001eb256460	5	219.6	219.602	-0.224357	cis
Zm00001eb256540_5_220	5	219.875	5.93464	0.000208051	219.291	220.066	c5.loc306	Zm00001eb256540	5	219.824	219.826	-0.0504552	cis
Zm00001eb256910_5_220	5	220.273	6.33078	0.000408347	219.824	220.377	c5.loc314	Zm00001eb256910	5	220.348	220.353	0.0751563	cis
Zm00001eb257030_5_220	5	220.432	13.4121	0	220.066	221.022	5:220431728_C/G	Zm00001eb257030	5	220.541	220.542	0.108947	cis
Zm00001eb257180_5_221	5	221.079	7.84014	0	220.3	221.251	c5.loc322	Zm00001eb257180	5	220.759	220.76	-0.320218	cis
Zm00001eb257400_5_221	5	221.168	6.3514	0	221.022	221.498	c5.loc324	Zm00001eb257400	5	221.125	221.129	-0.0434399	cis
Zm00001eb257420_5_221	5	221.168	6.1529	0	220.432	221.498	c5.loc324	Zm00001eb257420	5	221.158	221.16	-0.0100869	cis
Zm00001eb257590_5_221	5	221.446	9.35636	0	221.251	221.699	c5.loc329	Zm00001eb257590	5	221.551	221.554	0.104931	cis
Zm00001eb257620_5_221	5	221.498	7.91698	0	221.251	222.523	5:221498200_G/T	Zm00001eb257620	5	221.675	221.681	0.176443	cis
Zm00001eb257690_5_223	5	222.527	8.82682	0	221.699	222.577	c5.loc334	Zm00001eb257690	5	221.76	221.771	-0.767291	cis
Zm00001eb257770_5_222	5	222.22	5.7255	0.000208051	221.699	222.577	c5.loc333	Zm00001eb257770	5	221.962	221.976	-0.258664	cis
Zm00001eb257890_5_222	5	221.974	7.62246	0	221.699	222.577	5:221974034_T/C	Zm00001eb257890	5	222.145	222.154	0.171202	cis
Zm00001eb257960_5_222	5	221.974	7.23793	0.000208051	221.251	222.523	5:221974034_T/C	Zm00001eb257960	5	222.464	222.468	0.490061	cis
Zm00001eb257990_5_223	5	222.527	5.73461	0.000991697	221.699	222.82	c5.loc334	Zm00001eb257990	5	222.485	222.486	-0.0426317	cis
Zm00001eb258110_4_234	4	234.474	6.09645	0.000208051	231.952	240.214	c4.loc302	Zm00001eb258110	5	222.578	222.582	400	trans
Zm00001eb258220_5_223	5	222.767	9.22529	0	222.523	222.939	c5.loc340	Zm00001eb258220	5	222.82	222.821	0.052601	cis
Zm00001eb258460_5_223	5	223.303	7.00773	0.000208051	222.698	223.689	c5.loc344	Zm00001eb258460	5	223.433	223.437	0.130037	cis
Zm00001eb258600_1_162	1	162.39	5.78432	0.000991697	104.118	177.305	c1.loc228	Zm00001eb258600	5	223.681	223.69	400	trans
Zm00001eb258660_5_224	5	223.656	6.52278	0	222.939	223.953	c5.loc347	Zm00001eb258660	5	223.731	223.745	0.0753676	cis
Zm00001eb259070_5_226	5	225.82	5.70991	0.0008	224.234	225.82	5:225819789_C/T	Zm00001eb259070	5	224.37	224.374	-1.44986	cis
Zm00001eb259170_5_224	5	224.041	8.80442	0	223.882	225.82	5:224041061_A/G	Zm00001eb259170	5	224.59	224.592	0.549425	cis
Zm00001eb259490_5_226	5	225.82	8.40125	0	224.234	225.82	5:225819789_C/T	Zm00001eb259490	5	225.268	225.272	-0.551375	cis
Zm00001eb259570_5_226	5	225.662	10.7287	0	224.234	225.82	c5.loc355	Zm00001eb259570	5	225.456	225.489	-0.205528	cis
Zm00001eb259620_5_226	5	225.82	8.8163	0	224.234	225.82	5:225819789_C/T	Zm00001eb259620	5	225.788	225.789	-0.031701	cis
Zm00001eb259630_5_226	5	225.82	7.04878	0	223.882	225.82	5:225819789_C/T	Zm00001eb259630	5	225.819	225.821	-0.001075	cis
Zm00001eb259650_5_226	5	225.82	9.84945	0	224.234	225.82	5:225819789_C/T	Zm00001eb259650	5	225.957	225.958	0.137531	cis
Zm00001eb260010_6_6	6	5.63287	6.62428	0.000208051	5.63287	7.64027	6:5632874_C/T	Zm00001eb260010	6	6.08223	6.08429	0.449352	cis
Zm00001eb260190_8_16	8	16.4467	5.48366	0.0008	15.9973	17.3934	8:16446715_A/T	Zm00001eb260190	6	6.83839	6.84079	400	trans
Zm00001eb260450_6_8	6	7.93343	12.479	0	7.18588	9.29519	c6.loc10	Zm00001eb260450	6	7.99962	8.00123	0.0661976	cis
Zm00001eb260460_6_8	6	7.93343	8.02471	0	5.63287	9.29519	c6.loc10	Zm00001eb260460	6	8.15604	8.15935	0.222616	cis
Zm00001eb260470_6_9	6	9.29519	8.45057	0	7.64027	9.58722	6:9295186_G/A	Zm00001eb260470	6	8.16284	8.17096	-1.13235	cis
Zm00001eb260510_6_8	6	8.14562	6.02503	0.000605389	5.63287	9.58722	c6.loc11	Zm00001eb260510	6	8.31453	8.32592	0.168909	cis
Zm00001eb260580_6_10	6	10.4666	8.04793	0	8.15851	100.38	c6.loc18	Zm00001eb260580	6	8.47178	8.47378	-1.99482	cis
Zm00001eb261510_6_93	6	92.8772	5.43878	0.000991697	9.29519	108.496	6:92877223_T/C	Zm00001eb261510	6	12.6842	12.6871	-80.193	cis
Zm00001eb261690_2_22	2	21.8307	5.16876	0.000991697	20.87	23.3482	c2.loc142	Zm00001eb261690	6	13.7631	13.7693	400	trans
Zm00001eb261870_6_99	6	99.2823	7.0036	0	39.7063	104.293	c6.loc50	Zm00001eb261870	6	15.091	15.0952	-84.1913	trans
Zm00001eb261920_6_42	6	41.7931	7.24573	0	12.605	86.3353	c6.loc37	Zm00001eb261920	6	15.2622	15.2639	-26.5309	cis
Zm00001eb263830_6_15	6	15.1003	13.3573	0	12.605	31.0196	6:15100263_G/A	Zm00001eb263830	6	22.9069	22.9086	7.80659	cis
Zm00001eb264660_6_33	6	32.8904	5.73875	0.000605389	12.4399	39.7063	c6.loc33	Zm00001eb264660	6	29.7696	29.7712	-3.12081	cis
Zm00001eb264670_6_33	6	32.8904	7.32313	0	12.605	39.7063	c6.loc33	Zm00001eb264670	6	29.7832	29.7853	-3.10717	cis
Zm00001eb264830_6_33	6	32.8904	15.3808	0	12.605	39.7063	c6.loc33	Zm00001eb264830	6	30.9243	30.9255	-1.96611	cis
Zm00001eb264960_6_31	6	31.0196	10.5601	0	15.1003	35.9458	6:31019604_G/A	Zm00001eb264960	6	32.0624	32.0647	1.04283	cis
Zm00001eb265040_6_16	6	16.0878	8.23824	0	12.4399	39.7063	c6.loc31	Zm00001eb265040	6	33.0801	33.0825	16.9923	cis
Zm00001eb265260_6_13	6	12.605	6.22055	0.000605389	12.019	35.9458	6:12604961_A/C	Zm00001eb265260	6	34.7702	34.772	22.1653	cis
Zm00001eb265310_6_13	6	13.1117	7.04779	0	12.019	89.7586	c6.loc30	Zm00001eb265310	6	35.1123	35.1161	22.0006	cis
Zm00001eb265830_6_40	6	39.7063	6.93614	0	35.9458	46.115	6:39706341_G/C	Zm00001eb265830	6	39.2491	39.2515	-0.457243	cis
Zm00001eb265850_6_37	6	37.0614	9.5668	0	31.0196	42.8503	c6.loc35	Zm00001eb265850	6	39.344	39.402	2.28256	cis
Zm00001eb266090_6_40	6	39.7063	9.08123	0	35.9458	102.9	6:39706341_G/C	Zm00001eb266090	6	41.0993	41.0999	1.39295	cis
Zm00001eb266430_6_45	6	44.5284	6.6761	0.000208051	12.019	86.3353	c6.loc38	Zm00001eb266430	6	42.9639	42.9646	-1.56446	cis
Zm00001eb266750_6_46	6	46.115	7.50182	0	35.9458	86.3353	6:46114963_C/T	Zm00001eb266750	6	44.9526	44.9551	-1.16236	cis
Zm00001eb266780_6_42	6	41.7931	5.53093	0.000991697	35.9458	92.8772	c6.loc37	Zm00001eb266780	6	45.5043	45.5058	3.71121	cis
Zm00001eb266910_6_46	6	46.115	6.09877	0.000605389	35.9458	86.3353	6:46114963_C/T	Zm00001eb266910	6	46.4354	46.4374	0.320391	cis
Zm00001eb266980_6_46	6	46.115	9.05341	0	39.7063	86.3353	6:46114963_C/T	Zm00001eb266980	6	47.1115	47.119	0.996541	cis
Zm00001eb267430_5_80	5	79.7618	6.99173	0	66.0397	93.3602	c5.loc155	Zm00001eb267430	6	51.0728	51.0814	400	trans
Zm00001eb268640_6_97	6	97.4108	6.86768	0	39.7063	98.8344	6:97410830_G/A	Zm00001eb268640	6	65.3957	65.4064	-32.0152	cis
Zm00001eb268890_6_43	6	42.8503	5.77078	0.0008	35.9458	97.4108	6:42850256_C/T	Zm00001eb268890	6	67.7395	67.7443	24.8893	cis
Zm00001eb268970_6_45	6	44.5284	5.32687	0.000208051	35.9458	89.7586	c6.loc38	Zm00001eb268970	6	68.157	68.1587	23.6286	cis
Zm00001eb269050_6_59	6	58.6079	6.8171	0	42.8503	92.8772	c6.loc39	Zm00001eb269050	6	68.6955	68.6978	10.0876	cis
Zm00001eb269110_6_59	6	58.6079	11.6604	0	42.8503	97.4108	c6.loc39	Zm00001eb269110	6	69.4853	69.4904	10.8774	cis
Zm00001eb269150_6_46	6	46.115	9.13595	0	42.8503	89.7586	6:46114963_C/T	Zm00001eb269150	6	69.5017	69.5049	23.3868	cis
Zm00001eb269190_6_46	6	46.115	11.3807	0	42.8503	86.3353	6:46114963_C/T	Zm00001eb269190	6	70.4547	70.46	24.3398	cis
Zm00001eb269310_6_46	6	46.115	9.61136	0	35.9458	89.7586	6:46114963_C/T	Zm00001eb269310	6	71.5088	71.5179	25.3938	cis
Zm00001eb269840_6_59	6	58.6079	8.59989	0	35.9458	89.7586	c6.loc39	Zm00001eb269840	6	75.6594	75.6635	17.0515	cis
Zm00001eb269940_6_45	6	44.5284	11.8206	0	35.9458	89.7586	c6.loc38	Zm00001eb269940	6	76.69	76.6907	32.1616	cis
Zm00001eb270000_6_46	6	46.115	9.21238	0	39.7063	92.8772	6:46114963_C/T	Zm00001eb270000	6	77.5072	77.5122	31.3923	cis
Zm00001eb270090_6_93	6	92.8772	9.31068	0	89.7586	98.4531	6:92877223_T/C	Zm00001eb270090	6	78.2563	78.2582	-14.621	trans
Zm00001eb270150_6_89	6	88.6574	5.70441	0.0008	42.8503	98.8344	c6.loc41	Zm00001eb270150	6	78.7154	78.7183	-9.94196	cis
Zm00001eb270240_6_46	6	46.115	7.67056	0	42.8503	89.7586	6:46114963_C/T	Zm00001eb270240	6	79.0066	79.0101	32.8916	cis
Zm00001eb270290_6_59	6	58.6079	9.62994	0	42.8503	89.7586	c6.loc39	Zm00001eb270290	6	79.7267	79.729	21.1187	cis
Zm00001eb270530_6_86	6	86.462	8.29726	0	42.8503	92.8772	c6.loc40	Zm00001eb270530	6	81.5995	81.6009	-4.86251	cis
Zm00001eb271260_6_86	6	86.3353	8.79375	0	46.115	89.7586	6:86335321_T/C	Zm00001eb271260	6	86.426	86.427	0.090636	cis
Zm00001eb271520_6_89	6	88.6574	8.97199	0	46.115	97.4108	c6.loc41	Zm00001eb271520	6	89.1179	89.1189	0.460523	cis
Zm00001eb272020_6_86	6	86.3353	6.7722	0	42.8503	97.4108	6:86335321_T/C	Zm00001eb272020	6	92.286	92.2898	5.95064	cis
Zm00001eb273070_6_97	6	97.4108	10.6731	0	92.8772	98.4531	6:97410830_G/A	Zm00001eb273070	6	97.1683	97.1695	-0.242524	cis
Zm00001eb273100_6_96	6	96.0855	12.2895	0	89.7586	98.4531	c6.loc44	Zm00001eb273100	6	97.4068	97.419	1.32139	cis
Zm00001eb273230_6_97	6	97.4108	11.1514	0	89.7586	98.4531	6:97410830_G/A	Zm00001eb273230	6	98.2785	98.2798	0.86764	cis
Zm00001eb273390_6_98	6	98.4531	7.15288	0	97.4108	98.8344	6:98453148_G/A	Zm00001eb273390	6	98.4624	98.4634	0.009218	cis
Zm00001eb273480_6_99	6	98.5881	10.944	0	97.4108	102.9	c6.loc48	Zm00001eb273480	6	98.697	98.7012	0.108894	cis
Zm00001eb274010_4_220	4	220.074	5.8272	0.000208051	213.798	226.809	c4.loc288	Zm00001eb274010	6	101.686	101.687	400	trans
Zm00001eb274020_6_102	6	101.938	9.57277	0	98.8344	105.186	c6.loc52	Zm00001eb274020	6	101.688	101.69	-0.249824	cis
Zm00001eb274400_1_282	1	281.818	5.47013	0.000408347	280.458	287.396	c1.loc424	Zm00001eb274400	6	103.606	103.609	400	trans
Zm00001eb274910_6_105	6	105.349	6.67152	0	104.293	107.12	c6.loc59	Zm00001eb274910	6	105.191	105.201	-0.157838	cis
Zm00001eb275080_6_105	6	105.489	12.1826	0	104.293	107.12	6:105489211_C/T	Zm00001eb275080	6	106.224	106.226	0.734588	cis
Zm00001eb275380_6_107	6	106.987	6.78592	0	103.04	108.496	c6.loc63	Zm00001eb275380	6	106.995	107.005	0.00743167	cis
Zm00001eb275400_6_105	6	105.471	5.97061	0.000208051	98.8344	108.496	c6.loc60	Zm00001eb275400	6	107.01	107.012	1.53818	cis
Zm00001eb275770_6_108	6	108.496	9.39195	0	105.489	110.299	6:108496145_G/C	Zm00001eb275770	6	108.334	108.338	-0.162486	cis
Zm00001eb276820_6_113	6	112.982	10.7476	0	112.66	115.362	6:112981834_C/A	Zm00001eb276820	6	112.981	112.982	-0.000542	cis
Zm00001eb276850_6_104	6	104.39	6.01484	0	102.9	105.489	c6.loc56	Zm00001eb276850	6	112.991	113.001	8.60098	trans
Zm00001eb277100_1_258	1	257.92	5.56517	0.0008	254.733	263.007	c1.loc384	Zm00001eb277100	6	113.776	113.779	400	trans
Zm00001eb277550_6_115	6	115.421	10.6216	0	114.824	120.124	6:115420753_A/C	Zm00001eb277550	6	115.355	115.367	-0.065971	cis
Zm00001eb277860_6_117	6	117.147	9.55107	0	115.421	120.727	c6.loc83	Zm00001eb277860	6	116.407	116.414	-0.73922	cis
Zm00001eb278060_6_118	6	117.846	14.4709	0	116.227	120.124	6:117846165_G/T	Zm00001eb278060	6	117.469	117.474	-0.376832	cis
Zm00001eb278120_6_115	6	115.081	6.56748	0	112.66	116.227	c6.loc76	Zm00001eb278120	6	117.817	117.823	2.7361	trans
Zm00001eb278450_6_117	6	116.524	5.53672	0.000991697	115.421	120.124	6:116524035_A/G	Zm00001eb278450	6	118.97	118.975	2.44572	cis
Zm00001eb278840_6_122	6	122.065	15.7995	0	120.727	122.554	c6.loc91	Zm00001eb278840	6	120.635	120.637	-1.42992	cis
Zm00001eb278940_4_234	4	234.476	6.25904	0	187.359	236.445	4:234476044_A/C	Zm00001eb278940	6	120.929	120.932	400	trans
Zm00001eb279240_4_234	4	234.476	6.9325	0	231.952	239.805	4:234476044_A/C	Zm00001eb279240	6	122.13	122.136	400	trans
Zm00001eb279250_6_122	6	121.771	13.6455	0	120.727	122.554	c6.loc90	Zm00001eb279250	6	122.14	122.142	0.368037	cis
Zm00001eb279270_6_122	6	121.771	7.17139	0	115.362	123.173	c6.loc90	Zm00001eb279270	6	122.151	122.153	0.379337	cis
Zm00001eb279300_6_122	6	122.065	6.08215	0	116.524	123.758	c6.loc91	Zm00001eb279300	6	122.235	122.277	0.170594	cis
Zm00001eb279330_6_121	6	121.478	10.3432	0	117.846	122.554	c6.loc89	Zm00001eb279330	6	122.441	122.445	0.962519	cis
Zm00001eb279380_6_123	6	122.554	6.61466	0	121.474	123.758	6:122554062_C/T	Zm00001eb279380	6	122.762	122.764	0.208386	cis
Zm00001eb279740_6_128	6	127.925	7.72298	0	123.301	128.683	6:127924598_T/G	Zm00001eb279740	6	124.039	124.043	-3.88602	cis
Zm00001eb280080_6_125	6	125.039	15.7773	0	123.301	128.683	c6.loc99	Zm00001eb280080	6	125.926	125.929	0.886659	cis
Zm00001eb280280_6_127	6	127.162	7.45198	0	123.301	128.683	c6.loc100	Zm00001eb280280	6	126.751	126.755	-0.411227	cis
Zm00001eb280460_6_128	6	128.207	5.74687	0.000408347	123.301	131.757	c6.loc101	Zm00001eb280460	6	127.339	127.345	-0.86776	cis
Zm00001eb280650_6_129	6	129.128	11.5357	0	128.683	131.757	c6.loc104	Zm00001eb280650	6	128.709	128.742	-0.419401	cis
Zm00001eb280780_6_131	6	131.455	9.13667	0	128.973	131.757	6:131455046_T/G	Zm00001eb280780	6	129.595	129.6	-1.86003	cis
Zm00001eb280800_6_131	6	131.455	5.86064	0.000991697	127.925	134.14	6:131455046_T/G	Zm00001eb280800	6	129.735	129.736	-1.71966	cis
Zm00001eb280870_6_121	6	121.474	8.00441	0	120.727	122.554	6:121473665_G/A	Zm00001eb280870	6	130.221	130.224	8.74748	trans
Zm00001eb280960_6_131	6	131.235	9.34498	0	128.683	131.757	c6.loc105	Zm00001eb280960	6	130.832	130.833	-0.403718	cis
Zm00001eb281080_6_131	6	131.455	12.3918	0	128.973	131.757	6:131455046_T/G	Zm00001eb281080	6	131.244	131.25	-0.210899	cis
Zm00001eb281490_6_132	6	131.857	7.00226	0.000208051	128.973	139.859	c6.loc107	Zm00001eb281490	6	132.718	132.721	0.86076	cis
Zm00001eb281510_6_132	6	131.757	12.5324	0	131.455	134.14	6:131757014_G/A	Zm00001eb281510	6	132.797	132.799	1.04006	cis
Zm00001eb281700_6_134	6	134.14	14.4385	0	131.757	135.267	6:134139559_C/A	Zm00001eb281700	6	133.436	133.438	-0.703155	cis
Zm00001eb281730_6_134	6	134.14	5.51453	0	131.455	141.866	6:134139559_C/A	Zm00001eb281730	6	133.597	133.617	-0.542541	cis
Zm00001eb281990_6_134	6	134.14	13.4932	0	131.757	139.14	6:134139559_C/A	Zm00001eb281990	6	134.505	134.508	0.365081	cis
Zm00001eb282130_6_135	6	135.267	7.89882	0	131.757	139.859	6:135267111_T/C	Zm00001eb282130	6	134.917	134.924	-0.35003	cis
Zm00001eb282340_6_138	6	137.871	9.49656	0	134.14	139.859	c6.loc111	Zm00001eb282340	6	135.625	135.626	-2.2459	cis
Zm00001eb282520_6_139	6	139.14	9.80276	0	135.267	143.893	6:139139603_C/A	Zm00001eb282520	6	136.32	136.365	-2.81981	cis
Zm00001eb282730_6_139	6	139.14	6.10496	0.000208051	135.267	141.866	6:139139603_C/A	Zm00001eb282730	6	137.733	137.743	-1.40628	cis
Zm00001eb283060_6_139	6	139.395	13.9014	0	135.267	141.034	c6.loc112	Zm00001eb283060	6	139.241	139.243	-0.153323	cis
Zm00001eb283230_6_139	6	139.395	5.97411	0.000408347	131.757	141.866	c6.loc112	Zm00001eb283230	6	139.856	139.862	0.461176	cis
Zm00001eb283400_6_143	6	142.535	5.61496	0.000408347	123.301	144.749	c6.loc116	Zm00001eb283400	6	140.393	140.397	-2.1418	cis
Zm00001eb283480_6_140	6	140.115	11.5715	0	139.14	143.893	c6.loc113	Zm00001eb283480	6	140.783	140.784	0.668222	cis
Zm00001eb283570_6_142	6	141.757	7.19421	0.000208051	135.267	143.893	c6.loc115	Zm00001eb283570	6	141.032	141.036	-0.72586	cis
Zm00001eb283770_6_142	6	141.866	11.0866	0	139.859	143.893	6:141865749_T/G	Zm00001eb283770	6	141.743	141.746	-0.122787	cis
Zm00001eb283960_6_143	6	142.535	9.24537	0	139.859	152.582	c6.loc116	Zm00001eb283960	6	142.368	142.37	-0.166608	cis
Zm00001eb284160_6_143	6	142.535	6.28598	0.000605389	135.267	156.77	c6.loc116	Zm00001eb284160	6	143.198	143.201	0.663698	cis
Zm00001eb284200_9_130	9	129.737	5.72118	0.000605389	103.983	133.318	9:129736503_T/C	Zm00001eb284200	6	143.405	143.412	400	trans
Zm00001eb284270_4_247	4	247.061	6.50535	0.000408347	246.806	248.198	c4.loc371	Zm00001eb284270	6	143.694	143.696	400	trans
Zm00001eb284300_9_110	9	110.439	5.97086	0.000605389	103.983	120.699	c9.loc145	Zm00001eb284300	6	143.864	143.894	400	trans
Zm00001eb284410_6_145	6	144.749	5.80635	0.000208051	141.866	149.958	6:144748731_T/A	Zm00001eb284410	6	144.691	144.701	-0.057474	cis
Zm00001eb284430_6_144	6	144.103	9.6863	0	141.866	152.582	c6.loc118	Zm00001eb284430	6	144.702	144.705	0.598643	cis
Zm00001eb284440_6_143	6	142.535	9.01486	0	139.14	149.958	c6.loc116	Zm00001eb284440	6	144.71	144.711	2.17506	cis
Zm00001eb284750_6_102	6	101.938	6.29891	0.000208051	89.7586	105.186	c6.loc52	Zm00001eb284750	6	145.607	145.615	43.6692	trans
Zm00001eb284890_6_143	6	143.335	8.2889	0	141.034	152.582	c6.loc117	Zm00001eb284890	6	146.035	146.037	2.70024	cis
Zm00001eb285200_6_145	6	144.879	6.88436	0	139.14	150.977	c6.loc119	Zm00001eb285200	6	147.374	147.384	2.49566	cis
Zm00001eb285210_6_147	6	146.987	6.39688	0.000408347	135.267	150.977	6:146987105_C/A	Zm00001eb285210	6	147.472	147.475	0.484727	cis
Zm00001eb285400_6_147	6	146.987	10.402	0	143.893	150.977	6:146987105_C/A	Zm00001eb285400	6	148.296	148.299	1.30843	cis
Zm00001eb285570_6_147	6	146.987	10.0123	0	144.749	152.582	6:146987105_C/A	Zm00001eb285570	6	148.889	148.892	1.90156	cis
Zm00001eb285610_6_151	6	150.977	8.29587	0	143.893	153.453	6:150976926_C/T	Zm00001eb285610	6	149.112	149.114	-1.86526	cis
Zm00001eb286230_6_153	6	152.582	9.44233	0	144.749	153.894	6:152582142_C/T	Zm00001eb286230	6	151.705	151.707	-0.877466	cis
Zm00001eb286350_6_153	6	152.582	10.775	0	150.977	153.453	6:152582142_C/T	Zm00001eb286350	6	152.051	152.06	-0.530882	cis
Zm00001eb286430_6_153	6	152.582	12.83	0	144.749	153.453	6:152582142_C/T	Zm00001eb286430	6	152.308	152.31	-0.273706	cis
Zm00001eb286530_6_153	6	152.582	9.74688	0	150.977	156.77	6:152582142_C/T	Zm00001eb286530	6	152.636	152.64	0.054034	cis
Zm00001eb286890_6_154	6	153.894	8.46593	0	152.582	156.77	6:153894152_G/A	Zm00001eb286890	6	153.726	153.73	-0.168565	cis
Zm00001eb287010_6_154	6	153.705	7.46051	0	150.977	159.647	c6.loc126	Zm00001eb287010	6	154.036	154.041	0.330574	cis
Zm00001eb287050_6_154	6	153.705	13.2128	0	152.582	156.77	c6.loc126	Zm00001eb287050	6	154.088	154.091	0.382621	cis
Zm00001eb287060_6_154	6	154.123	5.72863	0.000408347	141.866	156.77	c6.loc127	Zm00001eb287060	6	154.168	154.169	0.0442656	cis
Zm00001eb287260_6_155	6	155.107	7.59959	0	150.977	156.77	6:155107142_T/C	Zm00001eb287260	6	155.131	155.151	0.0238	cis
Zm00001eb287280_6_155	6	155.149	6.22008	0.000208051	121.474	157.591	c6.loc128	Zm00001eb287280	6	155.265	155.272	0.116048	cis
Zm00001eb287440_6_153	6	152.582	6.8231	0.000208051	150.977	157.591	6:152582142_C/T	Zm00001eb287440	6	155.81	155.813	3.22777	cis
Zm00001eb287600_6_157	6	157.211	6.42148	0	153.453	159.023	c6.loc131	Zm00001eb287600	6	156.4	156.407	-0.810484	cis
Zm00001eb287660_6_157	6	157.211	18.7505	0	155.107	158.221	c6.loc131	Zm00001eb287660	6	156.684	156.684	-0.526741	cis
Zm00001eb287770_6_157	6	157.211	6.43728	0	155.107	158.221	c6.loc131	Zm00001eb287770	6	157.076	157.087	-0.13423	cis
Zm00001eb287800_6_158	6	157.672	11.628	0	155.107	158.221	c6.loc132	Zm00001eb287800	6	157.211	157.213	-0.461376	cis
Zm00001eb287830_6_158	6	157.591	6.71211	0.000208051	155.107	159.823	6:157591100_T/C	Zm00001eb287830	6	157.319	157.324	-0.271738	cis
Zm00001eb287910_6_156	6	155.83	9.37758	0	153.453	158.221	c6.loc129	Zm00001eb287910	6	157.596	157.598	1.76611	cis
Zm00001eb287980_6_158	6	157.672	12.2848	0	156.77	158.221	c6.loc132	Zm00001eb287980	6	157.782	157.786	0.110091	cis
Zm00001eb288020_6_157	6	157.211	6.19646	0.000208051	155.107	159.647	c6.loc131	Zm00001eb288020	6	157.899	157.904	0.688	cis
Zm00001eb288060_6_158	6	157.672	7.88676	0	153.453	159.023	c6.loc132	Zm00001eb288060	6	157.977	157.981	0.30466	cis
Zm00001eb288220_6_158	6	158.221	5.53848	0.000408347	157.591	161.931	6:158220706_C/T	Zm00001eb288220	6	158.485	158.486	0.264408	cis
Zm00001eb288280_6_159	6	158.982	7.91285	0	156.77	159.647	6:158982070_T/A	Zm00001eb288280	6	158.741	158.748	-0.241187	cis
Zm00001eb288540_6_159	6	159.495	11.751	0	157.591	159.823	c6.loc139	Zm00001eb288540	6	159.351	159.354	-0.144772	cis
Zm00001eb288750_6_160	6	159.998	4.39033	0.000408347	159.023	162.048	6:159997582_T/A	Zm00001eb288750	6	159.938	159.942	-0.059681	cis
Zm00001eb288770_6_160	6	159.998	7.58877	0	159.911	160.8	6:159997582_T/A	Zm00001eb288770	6	159.996	160	-0.001143	cis
Zm00001eb289080_6_161	6	161.159	13.3679	0	160.8	161.897	6:161159031_G/A	Zm00001eb289080	6	161.214	161.217	0.054984	cis
Zm00001eb289240_6_161	6	161.088	11.7503	0	159.998	161.897	c6.loc148	Zm00001eb289240	6	161.751	161.754	0.663024	cis
Zm00001eb289290_6_161	6	161.159	6.46186	0	159.647	161.897	6:161159031_G/A	Zm00001eb289290	6	161.825	161.834	0.666043	cis
Zm00001eb289360_6_162	6	161.897	11.0971	0	161.159	161.913	6:161897130_C/A	Zm00001eb289360	6	161.895	161.898	-0.002283	cis
Zm00001eb289460_6_162	6	161.998	7.0796	0.000208051	161.931	162.415	c6.loc159	Zm00001eb289460	6	162.047	162.05	0.0487065	cis
Zm00001eb289470_6_162	6	162.048	8.02722	0	161.962	162.415	6:162047929_G/A	Zm00001eb289470	6	162.05	162.053	0.001706	cis
Zm00001eb289630_6_162	6	162.415	7.07624	0	162.048	164.456	6:162415468_G/T	Zm00001eb289630	6	162.702	162.705	0.286312	cis
Zm00001eb289710_6_162	6	162.415	5.90612	0	161.897	164.535	6:162415468_G/T	Zm00001eb289710	6	162.947	162.949	0.531226	cis
Zm00001eb289790_6_164	6	163.564	9.42782	0	162.048	164.535	c6.loc164	Zm00001eb289790	6	163.223	163.224	-0.341372	cis
Zm00001eb289870_6_163	6	162.859	5.97549	0	162.048	165.382	c6.loc163	Zm00001eb289870	6	163.359	163.361	0.500322	cis
Zm00001eb290130_6_164	6	164.27	10.6891	0	162.415	165.382	c6.loc165	Zm00001eb290130	6	164.165	164.171	-0.105736	cis
Zm00001eb290750_6_166	6	166.207	10.9167	0	164.535	166.919	c6.loc172	Zm00001eb290750	6	165.522	165.528	-0.684633	cis
Zm00001eb290900_6_166	6	165.517	11.0917	0	164.535	166.919	c6.loc171	Zm00001eb290900	6	166.116	166.121	0.598566	cis
Zm00001eb290950_6_166	6	166.207	11.1773	0	164.535	166.919	c6.loc172	Zm00001eb290950	6	166.276	166.288	0.0691308	cis
Zm00001eb291170_6_167	6	166.861	8.20795	0	164.535	168.213	c6.loc174	Zm00001eb291170	6	166.68	166.688	-0.181253	cis
Zm00001eb291410_6_167	6	167.121	6.39286	0.000408347	166.593	168.05	6:167120550_T/C	Zm00001eb291410	6	167.089	167.091	-0.031334	cis
Zm00001eb291530_6_168	6	168.297	7.32929	0	167.121	169.669	6:168296895_C/G	Zm00001eb291530	6	167.213	167.215	-1.08367	cis
Zm00001eb291600_4_234	4	234.474	6.62232	0	231.952	236.016	c4.loc302	Zm00001eb291600	6	167.469	167.473	400	trans
Zm00001eb291790_3_61	3	61.0915	6.95464	0	45.0057	99.3792	3:61091451_T/G	Zm00001eb291790	6	167.945	167.947	400	trans
Zm00001eb292220_6_170	6	169.669	21.2951	0	168.478	169.704	6:169669026_A/C	Zm00001eb292220	6	168.83	168.83	-0.839128	cis
Zm00001eb292380_6_168	6	168.217	11.4481	0	167.121	169.704	c6.loc186	Zm00001eb292380	6	169.28	169.283	1.06331	cis
Zm00001eb292450_6_170	6	169.678	7.34454	0	168.01	170.91	c6.loc191	Zm00001eb292450	6	169.425	169.453	-0.252827	cis
Zm00001eb292590_6_170	6	169.704	7.84512	0	169.669	169.912	6:169703506_G/A	Zm00001eb292590	6	169.7	169.704	-0.003635	cis
Zm00001eb292740_4_234	4	234.476	5.76115	0.000408347	231.46	236.445	4:234476044_A/C	Zm00001eb292740	6	169.915	169.918	400	trans
Zm00001eb292770_6_171	6	170.534	7.2429	0	168.01	170.91	c6.loc196	Zm00001eb292770	6	169.937	169.941	-0.597523	cis
Zm00001eb292900_6_171	6	170.542	9.45675	0	169.753	170.91	6:170541997_G/C	Zm00001eb292900	6	170.389	170.393	-0.152595	cis
Zm00001eb292970_6_171	6	170.534	8.77571	0	168.297	170.91	c6.loc196	Zm00001eb292970	6	170.542	170.543	0.0073936	cis
Zm00001eb292990_6_171	6	170.534	8.07486	0	169.753	170.91	c6.loc196	Zm00001eb292990	6	170.593	170.594	0.0586486	cis
Zm00001eb293120_6_171	6	170.91	10.5003	0	170.542	171.641	6:170909855_C/A	Zm00001eb293120	6	170.734	170.735	-0.175795	cis
Zm00001eb293130_6_171	6	170.91	5.79525	0.000408347	170.542	171.336	6:170909855_C/A	Zm00001eb293130	6	170.737	170.74	-0.173052	cis
Zm00001eb293150_6_171	6	171.336	6.57009	0.000408347	170.542	173.696	6:171335940_A/G	Zm00001eb293150	6	170.849	170.851	-0.486642	cis
Zm00001eb293250_6_171	6	170.91	7.13373	0	170.542	171.336	6:170909855_C/A	Zm00001eb293250	6	171.099	171.102	0.189388	cis
Zm00001eb293460_6_171	6	171.336	16.5662	0	170.91	171.641	6:171335940_A/G	Zm00001eb293460	6	171.374	171.375	0.037587	cis
Zm00001eb293570_6_172	6	171.645	9.53891	0	171.336	173.37	c6.loc205	Zm00001eb293570	6	171.61	171.612	-0.0345714	cis
Zm00001eb293720_6_172	6	171.701	6.74904	0	171.336	173.37	6:171700699_T/C	Zm00001eb293720	6	171.894	171.902	0.193177	cis
Zm00001eb293870_6_172	6	171.669	6.31663	0.000408347	170.91	172.969	c6.loc206	Zm00001eb293870	6	172.346	172.365	0.676596	cis
Zm00001eb294180_6_173	6	173.155	5.74661	0.000605389	172.677	173.37	6:173155402_A/G	Zm00001eb294180	6	172.968	172.97	-0.187732	cis
Zm00001eb294280_6_173	6	173.155	9.29617	0	172.969	173.648	6:173155402_A/G	Zm00001eb294280	6	173.211	173.215	0.055464	cis
Zm00001eb294290_4_234	4	234.476	6.57643	0	231.952	242.954	4:234476044_A/C	Zm00001eb294290	6	173.215	173.219	400	trans
Zm00001eb294490_6_173	6	173.327	8.96952	0	172.969	173.648	c6.loc214	Zm00001eb294490	6	173.488	173.495	0.160737	cis
Zm00001eb294700_6_174	6	174.327	8.07683	0	173.648	174.718	c6.loc235	Zm00001eb294700	6	173.844	173.851	-0.482878	cis
Zm00001eb294830_6_174	6	174.118	11.8477	0	173.648	174.462	6:174117760_A/C	Zm00001eb294830	6	174.089	174.091	-0.028604	cis
Zm00001eb294960_6_174	6	174.327	7.88106	0	173.648	174.558	c6.loc235	Zm00001eb294960	6	174.25	174.251	-0.0770461	cis
Zm00001eb295030_6_174	6	174.487	8.83873	0	174.215	175.025	c6.loc237	Zm00001eb295030	6	174.467	174.472	-0.0202072	cis
Zm00001eb295090_6_175	6	174.567	7.41724	0	174.215	175.303	c6.loc238	Zm00001eb295090	6	174.559	174.561	-0.0075731	cis
Zm00001eb295100_6_175	6	174.558	7.00888	0	174.215	175.326	6:174558055_A/C	Zm00001eb295100	6	174.562	174.565	0.003642	cis
Zm00001eb295150_6_175	6	175.318	6.03106	0.000408347	174.215	176.038	c6.loc244	Zm00001eb295150	6	174.683	174.685	-0.634849	cis
Zm00001eb295560_6_176	6	175.618	8.16894	0	175.326	176.038	6:175617846_C/G	Zm00001eb295560	6	175.408	175.41	-0.209423	cis
Zm00001eb295670_6_176	6	175.618	10.7659	0	175.317	176.038	6:175617846_C/G	Zm00001eb295670	6	175.623	175.626	0.005302	cis
Zm00001eb295690_6_176	6	175.585	6.32639	0	174.215	176.038	c6.loc246	Zm00001eb295690	6	175.663	175.663	0.0777202	cis
Zm00001eb295900_6_176	6	176.006	7.57075	0	175.618	176.238	c6.loc251	Zm00001eb295900	6	176.034	176.041	0.0282807	cis
Zm00001eb296020_6_176	6	176.325	7.37086	0	176.238	176.54	6:176325407_T/C	Zm00001eb296020	6	176.263	176.266	-0.062755	cis
Zm00001eb296060_6_176	6	176.341	7.41714	0	176.238	176.54	c6.loc256	Zm00001eb296060	6	176.323	176.328	-0.0180762	cis
Zm00001eb296320_6_177	6	176.666	6.65504	0	176.325	177.039	c6.loc261	Zm00001eb296320	6	176.782	176.783	0.115911	cis
Zm00001eb296340_6_177	6	176.824	6.7266	0.000208051	176.325	177.429	c6.loc262	Zm00001eb296340	6	176.809	176.814	-0.0152066	cis
Zm00001eb296560_6_177	6	177.429	9.20425	0	177.039	177.731	6:177428723_C/T	Zm00001eb296560	6	177.106	177.109	-0.32245	cis
Zm00001eb296600_6_177	6	177.429	8.30035	0	177.039	177.731	6:177428723_C/T	Zm00001eb296600	6	177.279	177.286	-0.150001	cis
Zm00001eb296990_6_178	6	177.63	8.42245	0	177.039	178.273	c6.loc268	Zm00001eb296990	6	178.052	178.058	0.422153	cis
Zm00001eb297110_6_179	6	178.645	14.4547	0	177.731	179.098	c6.loc273	Zm00001eb297110	6	178.288	178.293	-0.356668	cis
Zm00001eb297150_6_179	6	178.645	8.59545	0	177.731	179.471	c6.loc273	Zm00001eb297150	6	178.327	178.349	-0.317582	cis
Zm00001eb297170_6_179	6	178.645	8.93322	0	177.731	179.471	c6.loc273	Zm00001eb297170	6	178.353	178.355	-0.291572	cis
Zm00001eb297200_6_179	6	178.877	6.98767	0	177.429	179.471	6:178876864_A/T	Zm00001eb297200	6	178.416	178.418	-0.46129	cis
Zm00001eb297520_6_179	6	179.471	6.9472	0	178.273	179.471	6:179470982_T/C	Zm00001eb297520	6	179.466	179.468	-0.004774	cis
Zm00001eb297550_6_179	6	179.471	8.95098	0	177.731	179.471	6:179470982_T/C	Zm00001eb297550	6	179.51	179.529	0.039376	cis
Zm00001eb297770_6_179	6	179.471	8.60667	0	179.098	179.471	6:179470982_T/C	Zm00001eb297770	6	179.989	179.991	0.518313	cis
Zm00001eb297830_6_179	6	179.384	5.75898	0.000605389	178.273	179.471	c6.loc276	Zm00001eb297830	6	180.378	180.387	0.993894	cis
Zm00001eb297840_6_179	6	179.384	8.51076	0	177.731	179.471	c6.loc276	Zm00001eb297840	6	180.387	180.39	1.00319	cis
Zm00001eb298280_7_1	7	1.19733	5.94361	0.0008	0.470821	1.88131	c7.loc2	Zm00001eb298280	7	1.24747	1.25453	0.0501415	cis
Zm00001eb298660_7_2	7	2.07195	13.7957	0	1.88131	2.63981	c7.loc15	Zm00001eb298660	7	2.06666	2.07473	-0.00529376	cis
Zm00001eb298810_7_3	7	2.53289	9.26434	0	2.0815	2.71698	c7.loc27	Zm00001eb298810	7	2.47893	2.47981	-0.0539625	cis
Zm00001eb298990_7_3	7	2.53289	7.36953	0	2.0815	3.02715	c7.loc27	Zm00001eb298990	7	2.65878	2.66097	0.125889	cis
Zm00001eb299010_7_3	7	2.6573	9.20256	0	2.0815	3.02715	c7.loc30	Zm00001eb299010	7	2.68386	2.68568	0.0265696	cis
Zm00001eb299230_7_3	7	3.0475	9.71462	0	2.82065	3.25547	c7.loc49	Zm00001eb299230	7	3.08064	3.09113	0.0331408	cis
Zm00001eb299470_7_4	7	3.77374	5.99847	0.000408347	3.02715	4.218	c7.loc57	Zm00001eb299470	7	4.02118	4.02316	0.247437	cis
Zm00001eb299510_7_4	7	4.13617	15.8644	0	3.29615	4.218	c7.loc58	Zm00001eb299510	7	4.18333	4.18724	0.0471677	cis
Zm00001eb299520_7_4	7	4.17135	15.7677	0	4.13216	4.34318	c7.loc59	Zm00001eb299520	7	4.21627	4.22187	0.0449199	cis
Zm00001eb299540_7_4	7	4.17135	5.79353	0.000605389	3.25547	4.88595	c7.loc59	Zm00001eb299540	7	4.22669	4.24446	0.0553369	cis
Zm00001eb300290_7_6	7	6.4893	5.6887	0.000605389	5.24002	7.73066	7:6489295_A/G	Zm00001eb300290	7	6.40996	6.41089	-0.07934	cis
Zm00001eb300490_7_8	7	8.00189	8.42648	0	6.69835	9.4296	c7.loc84	Zm00001eb300490	7	6.86778	6.86985	-1.13411	cis
Zm00001eb300540_7_7	7	7.08756	9.35788	0	6.4893	9.4296	c7.loc82	Zm00001eb300540	7	7.01605	7.01663	-0.0715097	cis
Zm00001eb300710_7_7	7	7.08756	6.48128	0	6.24679	9.4296	c7.loc82	Zm00001eb300710	7	7.5578	7.57017	0.470237	cis
Zm00001eb300720_7_8	7	7.73066	8.67478	0	6.39828	9.4296	7:7730663_G/T	Zm00001eb300720	7	7.72217	7.72718	-0.008496	cis
Zm00001eb300730_7_8	7	7.73066	17.6239	0	6.86892	8.22391	7:7730663_G/T	Zm00001eb300730	7	7.72917	7.73136	-0.001494	cis
Zm00001eb300780_7_9	7	8.99378	5.54086	0.000605389	6.69835	9.4296	c7.loc88	Zm00001eb300780	7	7.79949	7.80329	-1.19429	cis
Zm00001eb300870_7_9	7	8.85217	8.62989	0	7.73066	9.4296	7:8852170_T/C	Zm00001eb300870	7	8.12941	8.13398	-0.722762	cis
Zm00001eb300920_8_176	8	176.092	7.24875	0	175.948	176.829	8:176092173_G/T	Zm00001eb300920	7	8.35968	8.37675	400	trans
Zm00001eb300970_7_9	7	8.92418	9.22133	0	8.22391	9.4296	c7.loc87	Zm00001eb300970	7	8.48565	8.49007	-0.43853	cis
Zm00001eb301030_7_9	7	8.92418	7.13979	0.000208051	7.73066	17.1306	c7.loc87	Zm00001eb301030	7	8.84431	8.84647	-0.0798632	cis
Zm00001eb301200_7_10	7	10.0155	5.89876	0	8.22391	10.7309	c7.loc100	Zm00001eb301200	7	9.53485	9.54059	-0.480651	cis
Zm00001eb301250_7_9	7	9.3418	9.08541	0	8.85217	9.95724	c7.loc93	Zm00001eb301250	7	9.75075	9.75618	0.40895	cis
Zm00001eb301630_7_11	7	10.9351	7.83503	0	10.5246	13.9655	7:10935145_C/T	Zm00001eb301630	7	11.3458	11.3557	0.410635	cis
Zm00001eb301840_7_14	7	14.0764	20.8957	0	10.9351	14.2896	c7.loc108	Zm00001eb301840	7	12.1517	12.1534	-1.92477	cis
Zm00001eb301870_7_14	7	14.0764	6.83778	0	10.5246	15.0205	c7.loc108	Zm00001eb301870	7	12.4779	12.4796	-1.59855	cis
Zm00001eb302210_7_11	7	10.8204	12.5853	0	10.5246	13.9655	c7.loc105	Zm00001eb302210	7	13.737	13.7407	2.91663	cis
Zm00001eb302300_7_14	7	14.0764	7.66462	0	10.5246	15.0205	c7.loc108	Zm00001eb302300	7	13.9641	13.9687	-0.112331	cis
Zm00001eb302320_7_14	7	14.0764	8.72029	0	10.071	15.4619	c7.loc108	Zm00001eb302320	7	14.1948	14.1974	0.118362	cis
Zm00001eb302480_7_15	7	15.0806	7.37461	0	10.9351	15.5907	c7.loc111	Zm00001eb302480	7	15.0197	15.0206	-0.0608821	cis
Zm00001eb302570_7_15	7	15.4619	13.5098	0	15.0205	15.5907	7:15461929_C/T	Zm00001eb302570	7	15.3922	15.3942	-0.069761	cis
Zm00001eb303290_7_18	7	17.9117	8.79133	0	15.4619	22.6637	c7.loc120	Zm00001eb303290	7	20.173	20.1779	2.26132	cis
Zm00001eb303810_7_22	7	22.283	9.13566	0	17.1306	24.0296	c7.loc123	Zm00001eb303810	7	22.8723	22.8835	0.589384	cis
Zm00001eb303830_7_24	7	23.8	5.63897	0.000408347	18.7384	110.305	c7.loc125	Zm00001eb303830	7	23.0319	23.0367	-0.768089	cis
Zm00001eb304010_7_24	7	24.0296	13.2925	0	23.4053	25.3099	7:24029601_A/G	Zm00001eb304010	7	23.8013	23.803	-0.228285	cis
Zm00001eb304680_8_142	8	142.156	5.8981	0.000408347	139.641	145.702	c8.loc214	Zm00001eb304680	7	28.2131	28.2199	400	trans
Zm00001eb304970_7_29	7	29.2062	7.28829	0	24.0296	51.3184	c7.loc128	Zm00001eb304970	7	30.1379	30.1392	0.931781	cis
Zm00001eb305170_7_29	7	29.2062	11.8905	0	24.0296	51.3184	c7.loc128	Zm00001eb305170	7	31.3693	31.3709	2.16313	cis
Zm00001eb305200_3_180	3	180.463	7.35667	0	179.172	181.226	3:180462793_A/G	Zm00001eb305200	7	31.8251	31.8259	400	trans
Zm00001eb305230_3_180	3	180.463	7.16452	0	179.172	181.226	3:180462793_A/G	Zm00001eb305230	7	31.966	31.9667	400	trans
Zm00001eb305660_7_89	7	89.3949	5.67742	0.000605389	25.3099	127.284	7:89394874_G/A	Zm00001eb305660	7	34.3483	34.3498	-55.0466	cis
Zm00001eb305760_7_42	7	42.3944	6.21382	0.000208051	24.0296	110.305	c7.loc130	Zm00001eb305760	7	35.2186	35.2206	-7.17582	cis
Zm00001eb306260_7_51	7	51.3184	6.91837	0	30.1387	110.305	7:51318372_T/G	Zm00001eb306260	7	41.2729	41.2796	-10.0455	cis
Zm00001eb306320_7_106	7	106.456	6.3909	0.000208051	89.3949	111.435	c7.loc135	Zm00001eb306320	7	41.8159	41.8168	-64.6398	trans
Zm00001eb306330_7_42	7	42.3944	6.67784	0	25.3099	89.3949	c7.loc130	Zm00001eb306330	7	41.8224	41.8241	-0.572034	cis
Zm00001eb306550_7_98	7	98.4656	11.2309	0	51.3184	113.935	c7.loc134	Zm00001eb306550	7	44.509	44.516	-53.9566	trans
Zm00001eb306850_7_36	7	36.027	7.18001	0	23.4053	86.6478	7:36027027_G/A	Zm00001eb306850	7	47.0047	47.0099	10.9777	cis
Zm00001eb306870_7_23	7	22.6637	6.27023	0.000605389	18.7384	89.3949	7:22663727_T/C	Zm00001eb306870	7	47.333	47.3377	24.6693	cis
Zm00001eb306930_7_17	7	17.4886	6.73718	0.000208051	15.4619	22.6637	c7.loc119	Zm00001eb306930	7	47.5928	47.5968	30.1043	trans
Zm00001eb307410_7_42	7	42.3944	8.91048	0	25.3099	110.305	c7.loc130	Zm00001eb307410	7	52.9627	52.9654	10.5682	cis
Zm00001eb307780_8_142	8	142.326	9.90169	0	140.906	167.519	8:142325590_G/C	Zm00001eb307780	7	59.9928	60.0273	400	trans
Zm00001eb307960_7_61	7	61.2075	8.59965	0	30.1387	89.3949	c7.loc131	Zm00001eb307960	7	66.3192	66.3199	5.11167	cis
Zm00001eb308860_7_16	7	15.8317	4.7761	0.000408347	14.2896	18.7384	c7.loc117	Zm00001eb308860	7	81.6924	81.7023	65.8606	trans
Zm00001eb309090_2_225	2	224.642	10.9732	0	223.805	226.671	2:224641869_C/T	Zm00001eb309090	7	84.8751	84.8774	400	trans
Zm00001eb309260_7_61	7	61.2075	10.2137	0	36.027	105.517	c7.loc131	Zm00001eb309260	7	86.6506	86.6571	25.443	cis
Zm00001eb309360_7_98	7	98.4656	6.43859	0	30.1387	111.435	c7.loc134	Zm00001eb309360	7	87.4852	87.4914	-10.9804	cis
Zm00001eb309990_7_89	7	89.3701	8.26921	0	36.027	110.305	c7.loc133	Zm00001eb309990	7	94.0855	94.087	4.71537	cis
Zm00001eb310480_7_51	7	51.3184	5.51015	0.000605389	36.027	110.305	7:51318372_T/G	Zm00001eb310480	7	99.0501	99.0549	47.7317	cis
Zm00001eb310520_7_89	7	89.3949	6.0817	0.0008	51.3184	111.435	7:89394874_G/A	Zm00001eb310520	7	99.1985	99.2083	9.80367	cis
Zm00001eb310860_7_89	7	89.3701	11.2722	0	51.3184	105.517	c7.loc133	Zm00001eb310860	7	102.269	102.271	12.8989	cis
Zm00001eb310870_7_89	7	89.3949	9.34547	0	30.1387	111.435	7:89394874_G/A	Zm00001eb310870	7	102.398	102.419	13.0032	cis
Zm00001eb311230_7_106	7	105.517	7.4169	0	51.3184	113.935	7:105516572_A/G	Zm00001eb311230	7	104.977	104.98	-0.539256	cis
Zm00001eb311260_7_98	7	98.4656	7.8644	0	36.027	110.305	c7.loc134	Zm00001eb311260	7	105.451	105.454	6.98489	cis
Zm00001eb311610_4_165	4	164.926	5.78393	0.000605389	159.011	172.015	c4.loc185	Zm00001eb311610	7	108.625	108.627	400	trans
Zm00001eb311840_7_110	7	110.305	10.3413	0	89.3949	111.435	7:110305261_T/C	Zm00001eb311840	7	110.798	110.805	0.492266	cis
Zm00001eb312180_7_114	7	113.935	6.46737	0.000605389	110.305	122.863	7:113934964_T/A	Zm00001eb312180	7	113.58	113.587	-0.354975	cis
Zm00001eb312280_7_117	7	116.866	6.53173	0.000208051	110.305	128.327	c7.loc140	Zm00001eb312280	7	114.605	114.615	-2.26113	cis
Zm00001eb312740_7_117	7	116.866	6.95797	0	111.435	127.284	c7.loc140	Zm00001eb312740	7	119.078	119.091	2.21261	cis
Zm00001eb313250_7_123	7	123	5.86906	0.000605389	113.935	128.022	c7.loc142	Zm00001eb313250	7	122.676	122.681	-0.324307	cis
Zm00001eb313260_7_125	7	125.404	5.66259	0.000605389	113.935	128.327	c7.loc143	Zm00001eb313260	7	122.681	122.688	-2.72393	cis
Zm00001eb313300_7_129	7	129.016	5.88719	0.000208051	128.022	131.732	c7.loc152	Zm00001eb313300	7	122.85	122.853	-6.16569	trans
Zm00001eb313600_7_121	7	121.453	10.4204	0	113.935	128.022	c7.loc141	Zm00001eb313600	7	124.279	124.28	2.82536	cis
Zm00001eb313930_7_125	7	125.404	11.5544	0	113.935	128.022	c7.loc143	Zm00001eb313930	7	126.074	126.075	0.669273	cis
Zm00001eb314260_7_127	7	127.284	7.77063	0	122.863	128.022	7:127284143_G/C	Zm00001eb314260	7	127.635	127.642	0.351064	cis
Zm00001eb314320_7_128	7	128.013	6.06457	0.000605389	113.935	128.327	c7.loc145	Zm00001eb314320	7	128.017	128.018	0.0036079	cis
Zm00001eb314330_7_127	7	127.415	5.73409	0.0008	122.863	128.327	c7.loc144	Zm00001eb314330	7	128.022	128.023	0.60709	cis
Zm00001eb314360_7_128	7	128.18	6.04161	0.000605389	122.863	129.22	c7.loc147	Zm00001eb314360	7	128.326	128.327	0.145648	cis
Zm00001eb314370_7_128	7	128.327	11.1969	0	128.022	128.721	7:128327130_C/T	Zm00001eb314370	7	128.328	128.329	0.001168	cis
Zm00001eb314570_7_129	7	129.22	7.22564	0	128.721	130.564	7:129220499_A/T	Zm00001eb314570	7	129.26	129.26	0.039103	cis
Zm00001eb314670_7_130	7	129.826	10.7421	0	129.22	131.732	7:129825943_G/T	Zm00001eb314670	7	130.129	130.132	0.302608	cis
Zm00001eb314680_7_130	7	130.457	8.44055	0	128.721	133.186	c7.loc156	Zm00001eb314680	7	130.158	130.159	-0.299341	cis
Zm00001eb314720_7_133	7	133.467	6.40701	0	129.22	135.231	c7.loc160	Zm00001eb314720	7	130.368	130.371	-3.09865	cis
Zm00001eb314780_7_133	7	133.186	6.68457	0.000408347	129.826	134.098	7:133186264_T/C	Zm00001eb314780	7	130.563	130.566	-2.62375	cis
Zm00001eb315020_7_131	7	130.564	10.4083	0	129.826	133.186	7:130563599_A/G	Zm00001eb315020	7	131.727	131.739	1.16355	cis
Zm00001eb315500_7_134	7	133.87	6.92706	0	131.732	135.231	c7.loc162	Zm00001eb315500	7	133.812	133.817	-0.0585071	cis
Zm00001eb315580_7_135	7	134.842	19.4686	0	133.186	135.231	c7.loc164	Zm00001eb315580	7	134.02	134.021	-0.822	cis
Zm00001eb315650_3_45	3	44.6371	7.04347	0	32.5146	128.497	c3.loc167	Zm00001eb315650	7	134.311	134.312	400	trans
Zm00001eb315770_7_134	7	134.072	6.53818	0.000208051	133.186	135.231	c7.loc163	Zm00001eb315770	7	134.827	134.831	0.754747	cis
Zm00001eb316070_7_136	7	136.268	7.45656	0	135.701	136.425	7:136268028_G/A	Zm00001eb316070	7	136.034	136.039	-0.234184	cis
Zm00001eb316210_7_136	7	136.425	13.8656	0	136.268	137.551	7:136425266_C/A	Zm00001eb316210	7	136.449	136.452	0.023505	cis
Zm00001eb316540_7_138	7	138.237	5.83746	0.000208051	137.157	141.768	c7.loc185	Zm00001eb316540	7	137.747	137.75	-0.489776	cis
Zm00001eb316610_7_138	7	137.707	7.63691	0	137.157	139.384	c7.loc184	Zm00001eb316610	7	138.09	138.092	0.382371	cis
Zm00001eb316710_7_138	7	138.237	9.08136	0	137.157	139.384	c7.loc185	Zm00001eb316710	7	138.421	138.424	0.184011	cis
Zm00001eb316730_1_164	1	163.952	7.58719	0	157.759	177.305	c1.loc230	Zm00001eb316730	7	138.527	138.533	400	trans
Zm00001eb316880_7_139	7	138.828	12.0107	0	137.551	139.618	c7.loc186	Zm00001eb316880	7	138.937	138.94	0.109313	cis
Zm00001eb317010_7_139	7	138.828	5.78827	0.000408347	136.036	139.618	c7.loc186	Zm00001eb317010	7	139.415	139.417	0.587764	cis
Zm00001eb317060_7_139	7	139.384	9.16106	0	138.168	141.449	7:139384444_T/C	Zm00001eb317060	7	139.491	139.494	0.10621	cis
Zm00001eb317110_7_139	7	139.384	6.51203	0.000208051	137.551	141.449	7:139384444_T/C	Zm00001eb317110	7	139.617	139.619	0.232282	cis
Zm00001eb317190_7_146	7	146.195	6.44644	0	142.218	147.732	7:146195443_G/A	Zm00001eb317190	7	140.342	140.344	-5.85359	trans
Zm00001eb317380_7_148	7	147.685	6.30759	0.000208051	138.168	147.732	7:147684767_G/C	Zm00001eb317380	7	141.579	141.58	-6.10549	cis
Zm00001eb317500_7_142	7	141.523	6.33874	0.000408347	139.618	148.069	c7.loc190	Zm00001eb317500	7	142.014	142.018	0.490924	cis
Zm00001eb317540_7_141	7	140.535	7.52389	0	139.384	143.411	c7.loc189	Zm00001eb317540	7	142.058	142.06	1.52227	cis
Zm00001eb317630_7_139	7	139.384	6.96272	0	137.157	148.069	7:139384444_T/C	Zm00001eb317630	7	142.272	142.277	2.88753	cis
Zm00001eb317640_10_112	10	112.262	5.33992	0.000991697	88.9557	118.506	c10.loc104	Zm00001eb317640	7	142.292	142.292	400	trans
Zm00001eb317760_7_143	7	142.677	11.9229	0	138.868	147.685	c7.loc193	Zm00001eb317760	7	142.908	142.913	0.231702	cis
Zm00001eb318310_7_146	7	146.195	6.84846	0	142.218	148.069	7:146195443_G/A	Zm00001eb318310	7	144.992	144.996	-1.20315	cis
Zm00001eb318610_7_146	7	146.195	19.6875	0	142.218	147.732	7:146195443_G/A	Zm00001eb318610	7	146.303	146.304	0.107526	cis
Zm00001eb319250_7_149	7	148.743	6.5044	0	147.732	161.973	c7.loc202	Zm00001eb319250	7	148.043	148.046	-0.699821	cis
Zm00001eb319610_7_149	7	149.248	7.34027	0	148.069	152.73	c7.loc204	Zm00001eb319610	7	149.35	149.369	0.101358	cis
Zm00001eb319620_7_149	7	149.28	7.11401	0	149.164	152.73	7:149279693_A/T	Zm00001eb319620	7	149.365	149.376	0.084966	cis
Zm00001eb319720_7_151	7	150.625	13.1247	0	149.28	152.73	7:150625209_T/C	Zm00001eb319720	7	149.564	149.567	-1.06096	cis
Zm00001eb319800_7_154	7	153.578	6.80763	0.000208051	149.28	161.973	7:153578096_T/A	Zm00001eb319800	7	149.906	149.908	-3.67194	cis
Zm00001eb319810_7_151	7	150.625	9.5724	0	149.164	153.578	7:150625209_T/C	Zm00001eb319810	7	149.908	149.91	-0.716846	cis
Zm00001eb320360_7_154	7	153.578	6.74345	0	149.164	162.834	7:153578096_T/A	Zm00001eb320360	7	151.591	151.599	-1.98756	cis
Zm00001eb320510_7_151	7	151.271	6.82484	0	147.732	161.397	c7.loc206	Zm00001eb320510	7	151.906	151.911	0.634544	cis
Zm00001eb320580_7_153	7	152.73	12.158	0	149.28	160.881	7:152730301_G/A	Zm00001eb320580	7	152.266	152.272	-0.46387	cis
Zm00001eb320880_7_151	7	150.625	7.89639	0	149.164	152.73	7:150625209_T/C	Zm00001eb320880	7	153.465	153.467	2.83931	trans
Zm00001eb320890_7_154	7	153.578	13.4903	0	149.28	161.397	7:153578096_T/A	Zm00001eb320890	7	153.471	153.473	-0.106612	cis
Zm00001eb320950_7_153	7	152.73	9.21326	0	149.28	161.397	7:152730301_G/A	Zm00001eb320950	7	153.524	153.53	0.793846	cis
Zm00001eb321140_7_154	7	153.578	6.45127	0.0008	150.625	161.397	7:153578096_T/A	Zm00001eb321140	7	153.89	153.891	0.311906	cis
Zm00001eb321170_7_154	7	153.746	8.85286	0	150.625	161.973	c7.loc208	Zm00001eb321170	7	153.963	153.967	0.216937	cis
Zm00001eb321180_7_154	7	153.746	6.04002	0.000408347	150.625	163.141	c7.loc208	Zm00001eb321180	7	153.973	153.974	0.226541	cis
Zm00001eb321220_7_153	7	152.73	6.51544	0.000208051	149.28	160.881	7:152730301_G/A	Zm00001eb321220	7	154.246	154.252	1.51543	cis
Zm00001eb321670_7_158	7	157.9	11.9922	0	150.625	161.397	c7.loc209	Zm00001eb321670	7	156.017	156.019	-1.88332	cis
Zm00001eb321740_7_151	7	151.271	7.18247	0	149.164	163.141	c7.loc206	Zm00001eb321740	7	156.313	156.315	5.0415	cis
Zm00001eb321780_7_161	7	161.201	9.65794	0	152.73	161.973	c7.loc211	Zm00001eb321780	7	156.375	156.377	-4.82577	cis
Zm00001eb322270_7_161	7	160.881	10.0275	0	149.164	161.397	7:160881343_T/A	Zm00001eb322270	7	160.221	160.222	-0.660812	cis
Zm00001eb322760_7_163	7	162.699	6.00112	0.000408347	161.397	163.141	c7.loc216	Zm00001eb322760	7	162.413	162.424	-0.286144	cis
Zm00001eb322820_7_163	7	162.699	5.81736	0.000605389	160.881	164.375	c7.loc216	Zm00001eb322820	7	162.544	162.552	-0.155171	cis
Zm00001eb322840_7_162	7	161.653	8.85599	0	152.73	163.141	c7.loc213	Zm00001eb322840	7	162.6	162.603	0.947322	cis
Zm00001eb322860_7_163	7	162.699	9.00136	0	161.397	163.141	c7.loc216	Zm00001eb322860	7	162.618	162.627	-0.081036	cis
Zm00001eb322910_7_134	7	134.098	5.85881	0.0008	130.564	135.231	7:134097806_T/C	Zm00001eb322910	7	162.72	162.725	28.6222	trans
Zm00001eb323050_7_163	7	163.141	6.42074	0	161.397	164.375	7:163140642_T/C	Zm00001eb323050	7	163.13	163.136	-0.011106	cis
Zm00001eb323090_7_163	7	163.141	6.38161	0.000605389	161.973	164.939	7:163140642_T/C	Zm00001eb323090	7	163.145	163.148	0.004468	cis
Zm00001eb323150_7_164	7	164.229	9.18594	0	162.834	164.939	c7.loc219	Zm00001eb323150	7	163.354	163.356	-0.8757	cis
Zm00001eb323230_7_165	7	164.612	6.89887	0	162.834	165.185	c7.loc220	Zm00001eb323230	7	163.602	163.605	-1.01054	cis
Zm00001eb323310_7_164	7	164.375	8.61024	0	163.141	164.939	7:164375325_T/C	Zm00001eb323310	7	163.786	163.794	-0.589163	cis
Zm00001eb323350_7_165	7	164.727	5.67748	0.000408347	161.973	165.746	7:164727386_C/T	Zm00001eb323350	7	163.989	163.99	-0.738233	cis
Zm00001eb323450_7_164	7	164.375	6.19602	0	162.834	165.185	7:164375325_T/C	Zm00001eb323450	7	164.373	164.376	-0.002761	cis
Zm00001eb323810_7_165	7	165.185	4.14038	0	161.397	166.537	7:165185044_G/A	Zm00001eb323810	7	165.567	165.575	0.38162	cis
Zm00001eb324180_7_167	7	166.537	13.848	0	165.185	166.954	7:166536868_T/C	Zm00001eb324180	7	166.501	166.504	-0.035712	cis
Zm00001eb324210_7_167	7	167.234	7.39345	0	165.185	168.636	c7.loc230	Zm00001eb324210	7	166.532	166.533	-0.702048	cis
Zm00001eb324230_7_167	7	166.537	7.80606	0	164.939	166.954	7:166536868_T/C	Zm00001eb324230	7	166.566	166.568	0.028814	cis
Zm00001eb324260_7_166	7	166.105	8.24963	0	165.185	166.954	c7.loc225	Zm00001eb324260	7	166.648	166.653	0.542094	cis
Zm00001eb324390_7_167	7	167.018	9.59056	0	166.537	167.437	c7.loc228	Zm00001eb324390	7	166.806	166.811	-0.211161	cis
Zm00001eb324530_7_167	7	166.856	13.7117	0	165.746	167.221	c7.loc227	Zm00001eb324530	7	167.216	167.217	0.360307	cis
Zm00001eb324760_7_169	7	168.636	5.78224	0	167.437	169.668	7:168635610_C/T	Zm00001eb324760	7	167.996	167.998	-0.639481	cis
Zm00001eb324930_7_169	7	168.636	15.1043	0	167.437	168.879	7:168635610_C/T	Zm00001eb324930	7	168.263	168.27	-0.372841	cis
Zm00001eb324990_7_169	7	168.636	7.07688	0	167.437	168.879	7:168635610_C/T	Zm00001eb324990	7	168.505	168.576	-0.131062	cis
Zm00001eb325000_7_168	7	168.279	12.3746	0	167.437	168.879	c7.loc235	Zm00001eb325000	7	168.507	168.521	0.227378	cis
Zm00001eb325260_7_169	7	169.49	7.76628	0	168.636	171.147	c7.loc240	Zm00001eb325260	7	169.115	169.117	-0.374136	cis
Zm00001eb325380_7_170	7	169.668	14.6255	0	169.086	170.865	7:169668439_C/T	Zm00001eb325380	7	169.314	169.318	-0.354689	cis
Zm00001eb325590_7_170	7	169.668	10.7776	0	169.086	170.865	7:169668439_C/T	Zm00001eb325590	7	169.674	169.679	0.005751	cis
Zm00001eb325600_7_170	7	169.668	7.22271	0.000208051	168.879	170.865	7:169668439_C/T	Zm00001eb325600	7	169.677	169.678	0.008875	cis
Zm00001eb325810_7_170	7	170.103	7.0937	0	168.636	170.961	c7.loc242	Zm00001eb325810	7	170.515	170.518	0.411849	cis
Zm00001eb325930_3_127	3	126.991	5.47398	0.000605389	122.985	148.503	c3.loc180	Zm00001eb325930	7	170.806	170.808	400	trans
Zm00001eb326050_7_171	7	170.956	8.41308	0	169.668	171.147	c7.loc246	Zm00001eb326050	7	171.022	171.022	0.0650949	cis
Zm00001eb326060_7_171	7	170.976	6.10965	0.000208051	170.865	171.147	c7.loc247	Zm00001eb326060	7	171.067	171.069	0.0910006	cis
Zm00001eb326660_7_173	7	172.859	6.90763	0.000208051	172.004	173.183	7:172859075_C/T	Zm00001eb326660	7	172.116	172.12	-0.742984	cis
Zm00001eb326870_4_234	4	234.476	7.18947	0.000208051	231.952	242.722	4:234476044_A/C	Zm00001eb326870	7	172.774	172.777	400	trans
Zm00001eb326920_7_172	7	171.998	5.64047	0.000408347	171.355	173.183	c7.loc265	Zm00001eb326920	7	173	173.006	1.00227	cis
Zm00001eb327430_7_174	7	174.458	6.98452	0	174.154	174.856	c7.loc280	Zm00001eb327430	7	174.505	174.508	0.0475137	cis
Zm00001eb327790_7_176	7	175.558	6.29266	0.000408347	174.856	175.841	c7.loc293	Zm00001eb327790	7	175.488	175.502	-0.0701584	cis
Zm00001eb327880_7_176	7	175.749	10.6155	0	174.856	176.204	c7.loc294	Zm00001eb327880	7	175.839	175.842	0.0899034	cis
Zm00001eb328480_7_177	7	177.124	10.221	0	176.214	177.52	7:177123666_C/T	Zm00001eb328480	7	177.042	177.046	-0.081605	cis
Zm00001eb328490_7_177	7	177.011	8.87686	0	176.214	177.52	c7.loc313	Zm00001eb328490	7	177.06	177.063	0.0486953	cis
Zm00001eb328790_7_178	7	177.795	8.71132	0	177.296	178.9	7:177794652_G/A	Zm00001eb328790	7	177.856	177.858	0.061535	cis
Zm00001eb329060_7_178	7	177.559	7.1269	0	176.865	179.118	c7.loc321	Zm00001eb329060	7	178.47	178.476	0.910586	cis
Zm00001eb329140_7_179	7	178.9	11.2512	0	178.327	179.118	7:178899806_G/A	Zm00001eb329140	7	178.938	178.939	0.03775	cis
Zm00001eb329380_7_180	7	179.589	8.58546	0	178.9	181.984	c7.loc329	Zm00001eb329380	7	179.49	179.493	-0.0998069	cis
Zm00001eb329440_7_180	7	180.208	7.06573	0	179.563	181.984	c7.loc335	Zm00001eb329440	7	179.57	179.597	-0.637834	cis
Zm00001eb329510_7_180	7	179.589	6.1317	0	178.9	181.984	c7.loc329	Zm00001eb329510	7	179.659	179.669	0.0698341	cis
Zm00001eb329840_4_191	4	190.982	6.66445	0	189.333	192.352	c4.loc256	Zm00001eb329840	7	180.309	180.314	400	trans
Zm00001eb330110_7_180	7	179.976	7.03533	0	179.563	181.984	c7.loc333	Zm00001eb330110	7	181.129	181.133	1.15258	cis
Zm00001eb330630_7_182	7	181.997	7.45859	0.000208051	179.679	182.191	7:181997065_C/T	Zm00001eb330630	7	182.006	182.007	0.008463	cis
Zm00001eb330760_7_182	7	182.352	6.12253	0	181.997	182.743	c7.loc356	Zm00001eb330760	7	182.301	182.306	-0.0507726	cis
Zm00001eb330920_7_183	7	182.783	8.2628	0	182.304	183.128	c7.loc363	Zm00001eb330920	7	182.741	182.743	-0.0412958	cis
Zm00001eb331030_7_183	7	182.879	9.71906	0	182.743	183.512	7:182878600_A/G	Zm00001eb331030	7	182.815	182.831	-0.063445	cis
Zm00001eb331170_7_183	7	183.172	6.65585	0	182.743	184.265	c7.loc367	Zm00001eb331170	7	183.197	183.203	0.0242658	cis
Zm00001eb331200_1_261	1	260.526	7.96104	0	259.337	264.505	1:260526302_C/G	Zm00001eb331200	7	183.229	183.231	400	trans
Zm00001eb331250_7_183	7	183.243	9.12036	0	182.743	183.584	c7.loc368	Zm00001eb331250	7	183.251	183.254	0.0082638	cis
Zm00001eb331450_7_183	7	183.378	10.5264	0	182.743	184.265	c7.loc369	Zm00001eb331450	7	183.567	183.568	0.189499	cis
Zm00001eb331480_7_184	7	183.584	8.59898	0	183.253	184.265	7:183583789_T/G	Zm00001eb331480	7	183.584	183.585	-0.000229	cis
Zm00001eb331730_7_184	7	184.265	5.94025	0.0008	183.128	184.265	7:184265264_A/C	Zm00001eb331730	7	184.184	184.186	-0.081228	cis
Zm00001eb331750_8_120	8	119.539	5.88598	0	110.485	121.272	c8.loc188	Zm00001eb331750	7	184.264	184.273	400	trans
Zm00001eb331940_7_184	7	184.265	8.67085	0	183.512	184.265	7:184265264_A/C	Zm00001eb331940	7	184.623	184.625	0.35784	cis
Zm00001eb331960_7_184	7	184.265	11.0034	0	183.512	184.265	7:184265264_A/C	Zm00001eb331960	7	184.724	184.733	0.458554	cis
Zm00001eb331990_7_184	7	184.265	11.4054	0	183.512	184.265	7:184265264_A/C	Zm00001eb331990	7	184.836	184.838	0.571178	cis
Zm00001eb332010_8_19	8	18.8596	5.46667	0.0008	17.6129	19.6499	8:18859605_A/G	Zm00001eb332010	7	185.035	185.038	400	trans
Zm00001eb332030_7_184	7	184.265	8.16048	0	183.512	184.265	7:184265264_A/C	Zm00001eb332030	7	185.148	185.155	0.882264	cis
Zm00001eb332120_7_184	7	184.265	6.75188	0.000208051	183.128	184.265	7:184265264_A/C	Zm00001eb332120	7	185.555	185.557	1.29017	cis
Zm00001eb332260_8_1	8	0.86962	12.6202	0	0.86962	1.75496	8:869620_T/C	Zm00001eb332260	8	0.869007	0.870654	-0.000613	cis
Zm00001eb332510_8_2	8	1.52845	11.1012	0	1.13967	2.83848	c8.loc5	Zm00001eb332510	8	1.62441	1.62919	0.0959564	cis
Zm00001eb332560_8_2	8	1.75496	7.99046	0	1.13967	2.83848	8:1754962_A/G	Zm00001eb332560	8	1.82459	1.82668	0.069633	cis
Zm00001eb332590_8_2	8	2.05315	7.37051	0	1.4123	3.32723	8:2053147_C/T	Zm00001eb332590	8	1.94869	1.95895	-0.104459	cis
Zm00001eb332640_8_2	8	2.05315	9.06199	0	1.75496	2.73169	8:2053147_C/T	Zm00001eb332640	8	2.14665	2.14864	0.093505	cis
Zm00001eb332700_8_3	8	2.73169	5.77854	0.000208051	1.82941	3.32723	8:2731688_A/G	Zm00001eb332700	8	2.38882	2.39127	-0.342872	cis
Zm00001eb332950_8_3	8	3.39038	10.3799	0	2.83848	3.79777	c8.loc34	Zm00001eb332950	8	3.50338	3.50492	0.113005	cis
Zm00001eb333000_8_4	8	3.67698	18.6631	0	3.32723	3.79777	c8.loc36	Zm00001eb333000	8	3.64045	3.6416	-0.0365277	cis
Zm00001eb333130_8_4	8	3.79777	12.3438	0	3.64078	4.10829	8:3797774_G/T	Zm00001eb333130	8	3.97187	3.97603	0.174094	cis
Zm00001eb333400_4_234	4	234.476	5.83156	0.000208051	231.952	236.016	4:234476044_A/C	Zm00001eb333400	8	5.05317	5.06041	400	trans
Zm00001eb333470_8_5	8	5.31456	13.1438	0	5.06179	5.95424	c8.loc56	Zm00001eb333470	8	5.3015	5.30794	-0.0130594	cis
Zm00001eb333510_8_6	8	5.56589	6.89692	0	4.85497	6.25558	c8.loc58	Zm00001eb333510	8	5.45632	5.4733	-0.109573	cis
Zm00001eb333540_8_6	8	5.63354	5.62825	0.000991697	4.66415	6.4601	c8.loc59	Zm00001eb333540	8	5.53671	5.54331	-0.0968335	cis
Zm00001eb333580_8_6	8	5.66883	9.8207	0	5.2712	6.4601	8:5668827_G/C	Zm00001eb333580	8	5.6687	5.67116	-0.000124	cis
Zm00001eb333740_8_6	8	6.25558	8.25765	0	5.65702	6.4601	8:6255578_G/A	Zm00001eb333740	8	6.25519	6.25599	-0.000386	cis
Zm00001eb333800_8_6	8	6.4601	9.74464	0	6.25558	6.99774	8:6460099_A/G	Zm00001eb333800	8	6.45583	6.47862	-0.004271	cis
Zm00001eb333950_8_7	8	6.66377	15.2028	0	6.25558	7.25735	c8.loc66	Zm00001eb333950	8	6.79548	6.79899	0.131704	cis
Zm00001eb334150_8_7	8	7.45739	7.45281	0	6.4601	10.5004	c8.loc70	Zm00001eb334150	8	7.33676	7.34787	-0.120626	cis
Zm00001eb334250_8_8	8	8.15345	14.3818	0	7.34687	8.69659	8:8153450_C/G	Zm00001eb334250	8	8.13612	8.13753	-0.017335	cis
Zm00001eb334330_8_8	8	8.15345	5.28549	0.000991697	5.95424	8.71839	8:8153450_C/G	Zm00001eb334330	8	8.41055	8.41291	0.257096	cis
Zm00001eb334390_8_9	8	8.71123	8.14957	0	7.25735	8.71839	c8.loc79	Zm00001eb334390	8	8.51461	8.5275	-0.196624	cis
Zm00001eb334600_8_9	8	8.71754	7.13636	0	8.05324	10.5004	c8.loc80	Zm00001eb334600	8	9.2499	9.25333	0.532354	cis
Zm00001eb334760_8_10	8	10.4774	9.816	0	8.71839	10.7128	c8.loc86	Zm00001eb334760	8	10.3966	10.4003	-0.0807959	cis
Zm00001eb335290_10_1	10	0.658445	11.5137	0	0.658445	2.02423	10:658445_C/T	Zm00001eb335290	8	13.0071	13.0076	400	trans
Zm00001eb335470_8_14	8	14.0031	9.97942	0	12.5632	15.9973	c8.loc102	Zm00001eb335470	8	13.5974	13.6097	-0.405779	cis
Zm00001eb335560_8_14	8	14.4866	10.2414	0	13.202	16.4467	8:14486608_A/C	Zm00001eb335560	8	13.7288	13.7325	-0.757762	cis
Zm00001eb335650_8_13	8	12.941	5.96592	0.000605389	7.34687	16.4467	c8.loc98	Zm00001eb335650	8	14.0231	14.0279	1.08211	cis
Zm00001eb335940_8_16	8	16.133	7.90823	0	14.3267	17.6129	c8.loc107	Zm00001eb335940	8	15.1842	15.1883	-0.948757	cis
Zm00001eb336130_8_16	8	16.133	8.19222	0	14.4866	16.9622	c8.loc107	Zm00001eb336130	8	15.7263	15.7309	-0.406699	cis
Zm00001eb336900_8_19	8	18.8596	10.3679	0	17.6129	19.6499	8:18859605_A/G	Zm00001eb336900	8	18.8318	18.8383	-0.027761	cis
Zm00001eb336990_8_19	8	18.8596	10.2229	0	17.6129	19.6499	8:18859605_A/G	Zm00001eb336990	8	19.0523	19.0543	0.192739	cis
Zm00001eb337060_8_19	8	18.8596	11.4252	0	17.6129	19.6499	8:18859605_A/G	Zm00001eb337060	8	19.4699	19.4718	0.610255	cis
Zm00001eb337140_6_157	6	156.511	5.43498	0.000991697	153.453	158.221	c6.loc130	Zm00001eb337140	8	19.587	19.613	400	trans
Zm00001eb337290_8_19	8	19.4835	8.1572	0	18.8596	21.5717	c8.loc121	Zm00001eb337290	8	20.4644	20.4667	0.980945	cis
Zm00001eb337300_8_21	8	20.6977	7.39327	0	18.8596	21.3063	8:20697654_A/G	Zm00001eb337300	8	20.5792	20.5814	-0.11848	cis
Zm00001eb337340_8_20	8	19.6499	7.72572	0	18.8596	21.3063	8:19649866_G/C	Zm00001eb337340	8	20.6922	20.6959	1.04238	cis
Zm00001eb337890_8_23	8	23.2571	6.48066	0	21.3063	23.438	8:23257083_T/C	Zm00001eb337890	8	22.7735	22.7781	-0.48362	cis
Zm00001eb337990_8_23	8	23.2669	6.57584	0	22.4537	23.438	c8.loc136	Zm00001eb337990	8	23.2769	23.2808	0.00996186	cis
Zm00001eb338010_8_23	8	22.9136	6.65668	0.000208051	21.3063	23.438	c8.loc134	Zm00001eb338010	8	23.4335	23.4408	0.519841	cis
Zm00001eb338130_4_244	4	244.278	5.50038	0.000208051	243.366	245.143	c4.loc334	Zm00001eb338130	8	23.9959	23.9976	400	trans
Zm00001eb338160_8_26	8	26.0936	9.12653	0	23.2571	70.1983	c8.loc143	Zm00001eb338160	8	24.0021	24.0075	-2.09148	cis
Zm00001eb338270_8_24	8	23.6607	10.9743	0	23.2795	73.6302	c8.loc140	Zm00001eb338270	8	24.4342	24.4373	0.773517	cis
Zm00001eb338460_8_34	8	33.8738	8.15448	0	24.4384	72.6854	8:33873812_C/G	Zm00001eb338460	8	25.1749	25.1758	-8.69889	cis
Zm00001eb338500_4_189	4	189.333	6.0369	0.0008	186.158	191.268	4:189333355_T/C	Zm00001eb338500	8	25.2965	25.2975	400	trans
Zm00001eb338920_8_34	8	33.8738	8.40699	0	24.4384	72.6854	8:33873812_C/G	Zm00001eb338920	8	27.5694	27.5768	-6.30438	cis
Zm00001eb338940_8_34	8	33.8738	6.66132	0.000208051	24.4384	70.1983	8:33873812_C/G	Zm00001eb338940	8	27.6125	27.6138	-6.26132	cis
Zm00001eb339200_8_34	8	33.8738	10.7869	0	24.4384	72.6854	8:33873812_C/G	Zm00001eb339200	8	28.9328	28.9402	-4.941	cis
Zm00001eb339320_8_24	8	24.4384	6.72003	0.000408347	23.2795	70.1983	8:24438434_C/A	Zm00001eb339320	8	29.8143	29.8172	5.37583	cis
Zm00001eb339350_8_73	8	73.116	5.69953	0.0008	10.5004	76.3703	c8.loc149	Zm00001eb339350	8	29.9509	29.9551	-43.1652	cis
Zm00001eb339990_8_51	8	50.8937	16.3622	0	24.4384	72.6854	c8.loc145	Zm00001eb339990	8	35.5976	35.599	-15.2961	cis
Zm00001eb340400_8_34	8	33.8738	7.91082	0	24.4384	72.6854	8:33873812_C/G	Zm00001eb340400	8	38.6497	38.6572	4.77585	cis
Zm00001eb340430_8_72	8	71.6086	5.68047	0.000991697	23.438	73.6302	c8.loc147	Zm00001eb340430	8	38.7986	38.8005	-32.8099	cis
Zm00001eb340580_8_34	8	33.8738	5.69001	0.000408347	24.0414	72.6854	8:33873812_C/G	Zm00001eb340580	8	40.1949	40.1957	6.32111	cis
Zm00001eb340650_8_31	8	31.4353	6.87457	0	23.438	72.6854	c8.loc144	Zm00001eb340650	8	40.662	40.6762	9.22667	cis
Zm00001eb340900_8_31	8	31.4353	8.61195	0.000208051	23.438	73.6302	c8.loc144	Zm00001eb340900	8	43.4016	43.4101	11.9662	cis
Zm00001eb341090_8_26	8	26.0936	6.26085	0.000408347	23.2795	72.6854	c8.loc143	Zm00001eb341090	8	45.1855	45.1914	19.092	cis
Zm00001eb341830_8_26	8	26.0936	12.3731	0	23.438	70.1983	c8.loc143	Zm00001eb341830	8	57.2117	57.2128	31.1181	cis
Zm00001eb341860_8_34	8	33.8738	7.82593	0	23.2795	72.6854	8:33873812_C/G	Zm00001eb341860	8	57.4739	57.4829	23.6001	cis
Zm00001eb342490_8_51	8	50.8937	6.70592	0.000208051	24.4384	96.7696	c8.loc145	Zm00001eb342490	8	64.0373	64.0646	13.1436	cis
Zm00001eb342500_8_73	8	73.2982	12.694	0	24.4384	73.6302	8:73298243_G/A	Zm00001eb342500	8	64.0651	64.0661	-9.23315	cis
Zm00001eb343580_8_70	8	70.1983	12.2101	0	24.4384	72.6854	8:70198344_T/C	Zm00001eb343580	8	69.9461	69.9492	-0.252197	cis
Zm00001eb343820_8_73	8	72.6279	13.2624	0	70.1983	73.6302	c8.loc148	Zm00001eb343820	8	71.7279	71.7298	-0.900001	cis
Zm00001eb343840_8_70	8	70.1983	7.37986	0.000208051	24.4384	73.6302	8:70198344_T/C	Zm00001eb343840	8	71.8057	71.809	1.60735	cis
Zm00001eb344000_8_73	8	73.116	7.01701	0.000208051	33.8738	73.6302	c8.loc149	Zm00001eb344000	8	72.5834	72.5848	-0.532623	cis
Zm00001eb344140_8_74	8	73.6302	8.36	0	72.6854	76.3703	8:73630176_C/G	Zm00001eb344140	8	73.5054	73.5134	-0.124726	cis
Zm00001eb344150_8_73	8	73.48	7.70589	0	72.6854	76.3703	c8.loc151	Zm00001eb344150	8	73.6291	73.6308	0.149078	cis
Zm00001eb344490_8_76	8	76.3703	11.9247	0	73.6302	76.9747	8:76370338_G/A	Zm00001eb344490	8	75.1132	75.1169	-1.25714	cis
Zm00001eb344550_8_76	8	76.2489	9.29885	0	73.2982	89.3737	c8.loc154	Zm00001eb344550	8	75.295	75.2964	-0.95385	cis
Zm00001eb344580_8_73	8	73.3665	10.5395	0	23.438	89.3737	c8.loc150	Zm00001eb344580	8	75.5303	75.5326	2.16388	cis
Zm00001eb344730_8_76	8	76.3703	8.02692	0	73.6302	91.5997	8:76370338_G/A	Zm00001eb344730	8	76.0677	76.069	-0.302641	cis
Zm00001eb344910_8_100	8	100.123	7.52645	0.000208051	76.3703	103.144	c8.loc164	Zm00001eb344910	8	77.2032	77.2082	-22.9195	cis
Zm00001eb345140_8_91	8	91.2764	9.84475	0	76.3703	101.047	c8.loc158	Zm00001eb345140	8	78.668	78.6707	-12.6084	cis
Zm00001eb345200_4_234	4	234.476	6.75937	0.000208051	231.952	236.445	4:234476044_A/C	Zm00001eb345200	8	79.0149	79.0181	400	trans
Zm00001eb345610_8_103	8	103.144	6.16889	0.000408347	76.3703	104.114	8:103143839_C/G	Zm00001eb345610	8	80.7834	80.7905	-22.3604	cis
Zm00001eb345620_8_82	8	82.2336	8.18446	0	73.6302	93.5264	c8.loc156	Zm00001eb345620	8	80.8679	80.8728	-1.36568	cis
Zm00001eb345750_8_82	8	82.2336	6.14802	0.0008	23.2795	102.792	c8.loc156	Zm00001eb345750	8	81.9564	81.9588	-0.277146	cis
Zm00001eb345900_8_82	8	82.2336	11.3736	0	70.1983	101.047	c8.loc156	Zm00001eb345900	8	82.731	82.7357	0.497372	cis
Zm00001eb345960_8_82	8	82.2336	13.2857	0	76.3703	91.5997	c8.loc156	Zm00001eb345960	8	84.0275	84.0303	1.79396	cis
Zm00001eb346030_8_82	8	82.2336	5.89258	0.000605389	73.6302	102.792	c8.loc156	Zm00001eb346030	8	84.4903	84.5107	2.2567	cis
Zm00001eb346200_8_89	8	89.2908	11.2186	0	76.3703	102.792	c8.loc157	Zm00001eb346200	8	85.8484	85.8527	-3.44239	cis
Zm00001eb346300_8_77	8	76.8439	8.97146	0	73.6302	91.5997	c8.loc155	Zm00001eb346300	8	86.8392	86.8446	9.99536	cis
Zm00001eb346870_1_162	1	162.372	9.30182	0	112.841	165.902	1:162371905_C/T	Zm00001eb346870	8	90.6817	90.6862	400	trans
Zm00001eb346960_8_82	8	82.2336	6.55689	0.000408347	73.6302	96.7696	c8.loc156	Zm00001eb346960	8	91.9274	91.9352	9.69385	cis
Zm00001eb347050_8_97	8	97.4529	7.22719	0	76.3703	101.047	8:97452940_A/G	Zm00001eb347050	8	92.6177	92.6234	-4.83526	cis
Zm00001eb347290_8_95	8	94.7748	10.2721	0	89.3737	101.047	c8.loc160	Zm00001eb347290	8	94.4555	94.4567	-0.319318	cis
Zm00001eb347450_8_102	8	101.85	7.93708	0	97.4529	103.144	c8.loc166	Zm00001eb347450	8	95.6824	95.6978	-6.16781	trans
Zm00001eb347490_8_97	8	97.4529	11.0102	0	93.5264	101.047	8:97452940_A/G	Zm00001eb347490	8	96.3113	96.3156	-1.14164	cis
Zm00001eb347770_8_97	8	96.6226	5.86179	0.0008	76.9747	102.792	c8.loc161	Zm00001eb347770	8	97.9911	97.9935	1.36856	cis
Zm00001eb347800_8_100	8	100.123	6.90359	0	73.2982	102.792	c8.loc164	Zm00001eb347800	8	98.3625	98.3648	-1.76026	cis
Zm00001eb348530_8_103	8	103.179	11.0535	0	101.047	104.114	c8.loc169	Zm00001eb348530	8	102.791	102.795	-0.38805	cis
Zm00001eb348650_8_103	8	103.357	6.16889	0.000208051	101.047	104.114	8:103356934_T/G	Zm00001eb348650	8	103.355	103.358	-0.002352	cis
Zm00001eb348730_8_103	8	103.179	6.40322	0.000208051	97.4529	104.401	c8.loc169	Zm00001eb348730	8	103.634	103.638	0.455216	cis
Zm00001eb348760_8_102	8	102.429	10.1216	0	97.4529	104.114	c8.loc167	Zm00001eb348760	8	103.805	103.806	1.37607	cis
Zm00001eb348770_8_103	8	103.357	5.86366	0.000408347	101.047	104.114	8:103356934_T/G	Zm00001eb348770	8	103.823	103.826	0.466044	cis
Zm00001eb348950_8_104	8	104.114	11.5052	0	103.357	106.783	8:104114095_G/A	Zm00001eb348950	8	104.483	104.484	0.368504	cis
Zm00001eb348990_8_104	8	104.114	7.38244	0	103.357	106.783	8:104114095_G/A	Zm00001eb348990	8	104.577	104.583	0.462686	cis
Zm00001eb349080_8_104	8	103.863	7.89241	0	103.144	106.783	c8.loc173	Zm00001eb349080	8	105.128	105.131	1.26549	cis
Zm00001eb349250_8_105	8	105.053	6.81895	0	101.047	110.485	c8.loc176	Zm00001eb349250	8	106.113	106.122	1.05972	cis
Zm00001eb349360_8_104	8	103.695	11.1642	0	103.144	113.056	c8.loc172	Zm00001eb349360	8	106.611	106.615	2.91546	cis
Zm00001eb349390_8_104	8	103.528	6.42204	0	103.144	113.056	c8.loc171	Zm00001eb349390	8	106.78	106.784	3.25242	cis
Zm00001eb349450_8_108	8	108.471	9.01653	0	104.401	110.485	8:108470531_A/G	Zm00001eb349450	8	107.043	107.044	-1.42798	cis
Zm00001eb349910_8_104	8	103.695	8.65493	0	103.144	110.485	c8.loc172	Zm00001eb349910	8	110.342	110.363	6.64712	cis
Zm00001eb350000_8_111	8	110.614	10.9017	0	108.471	113.056	c8.loc180	Zm00001eb350000	8	110.88	110.882	0.26525	cis
Zm00001eb350170_8_110	8	110.485	15.5673	0	108.471	113.056	8:110485389_C/T	Zm00001eb350170	8	112.432	112.432	1.94648	cis
Zm00001eb350370_8_127	8	126.689	8.44648	0	115.267	127.816	8:126689288_T/A	Zm00001eb350370	8	113.346	113.35	-13.3435	trans
Zm00001eb350460_8_116	8	115.609	5.76121	0.000991697	113.056	126.24	c8.loc185	Zm00001eb350460	8	114.17	114.176	-1.43888	cis
Zm00001eb350500_8_114	8	113.804	8.32884	0	110.485	116.981	c8.loc184	Zm00001eb350500	8	114.348	114.355	0.543584	cis
Zm00001eb350560_8_116	8	115.609	7.03836	0	113.056	126.24	c8.loc185	Zm00001eb350560	8	114.683	114.686	-0.925449	cis
Zm00001eb350630_8_120	8	120.242	6.26418	0.000208051	113.056	126.689	c8.loc190	Zm00001eb350630	8	115.267	115.269	-4.97556	cis
Zm00001eb350660_8_116	8	115.609	13.449	0	113.056	119.222	c8.loc185	Zm00001eb350660	8	115.437	115.444	-0.171552	cis
Zm00001eb350890_8_117	8	117.093	10.6647	0	113.056	121.272	c8.loc186	Zm00001eb350890	8	116.965	116.983	-0.127161	cis
Zm00001eb351260_8_120	8	120.242	8.31166	0	116.981	126.24	c8.loc190	Zm00001eb351260	8	118.847	118.852	-1.39556	cis
Zm00001eb351270_8_120	8	119.891	13.2162	0	116.981	121.272	c8.loc189	Zm00001eb351270	8	118.903	118.912	-0.987636	cis
Zm00001eb351570_8_116	8	115.609	8.46456	0	113.056	121.272	c8.loc185	Zm00001eb351570	8	119.989	119.998	4.38044	cis
Zm00001eb351840_8_121	8	121.272	13.5406	0	119.222	126.24	8:121272212_C/G	Zm00001eb351840	8	120.913	120.915	-0.358855	cis
Zm00001eb351930_8_122	8	121.979	6.25072	0.000408347	116.981	124.31	8:121978571_C/T	Zm00001eb351930	8	121.27	121.273	-0.708125	cis
Zm00001eb351950_8_122	8	121.979	6.14679	0	119.222	126.98	8:121978571_C/T	Zm00001eb351950	8	121.396	121.404	-0.582907	cis
Zm00001eb351980_8_124	8	124.31	7.53508	0	119.222	126.24	8:124309750_T/C	Zm00001eb351980	8	121.561	121.565	-2.74868	cis
Zm00001eb352090_8_122	8	121.979	8.45467	0	113.056	126.98	8:121978571_C/T	Zm00001eb352090	8	121.792	121.796	-0.187017	cis
Zm00001eb352220_8_124	8	124.31	5.76727	0.000605389	119.222	134.455	8:124309750_T/C	Zm00001eb352220	8	122.396	122.4	-1.91348	cis
Zm00001eb352600_8_125	8	125.142	7.64812	0	121.272	128.134	c8.loc196	Zm00001eb352600	8	123.877	123.883	-1.26443	cis
Zm00001eb352610_8_126	8	126.24	5.81571	0.0008	116.981	126.98	8:126239915_C/G	Zm00001eb352610	8	123.908	123.911	-2.33146	cis
Zm00001eb352700_8_124	8	124.31	6.03304	0.000208051	121.272	126.689	8:124309750_T/C	Zm00001eb352700	8	124.307	124.31	-0.002421	cis
Zm00001eb352770_8_122	8	121.979	5.46052	0	119.222	134.455	8:121978571_C/T	Zm00001eb352770	8	124.765	124.767	2.78661	cis
Zm00001eb352920_8_121	8	121.272	6.57983	0	119.222	126.24	8:121272212_C/G	Zm00001eb352920	8	125.668	125.679	4.39547	cis
Zm00001eb353280_8_127	8	126.54	7.89983	0	119.222	127.816	c8.loc199	Zm00001eb353280	8	126.768	126.777	0.227253	cis
Zm00001eb353870_8_129	8	128.807	7.26391	0.000208051	124.31	139.641	c8.loc205	Zm00001eb353870	8	128.948	128.952	0.140937	cis
Zm00001eb353930_8_128	8	128.134	7.9808	0.000208051	127.816	135.121	8:128134210_C/G	Zm00001eb353930	8	129.103	129.106	0.968934	cis
Zm00001eb354210_8_132	8	131.708	6.25297	0.000605389	126.98	135.121	c8.loc206	Zm00001eb354210	8	130.885	130.899	-0.823126	cis
Zm00001eb354280_8_132	8	131.708	7.93213	0	128.134	145.702	c8.loc206	Zm00001eb354280	8	131.392	131.395	-0.315953	cis
Zm00001eb354360_8_135	8	134.793	6.01041	0.000208051	119.222	139.641	c8.loc208	Zm00001eb354360	8	131.819	131.823	-2.97404	cis
Zm00001eb354540_8_132	8	131.708	6.96697	0	127.816	135.121	c8.loc206	Zm00001eb354540	8	132.935	132.936	1.22679	cis
Zm00001eb354620_8_134	8	134.236	5.16224	0.000208051	126.98	139.641	c8.loc207	Zm00001eb354620	8	133.084	133.089	-1.15218	cis
Zm00001eb354740_5_80	5	79.7618	9.95647	0	62.9379	93.3602	c5.loc155	Zm00001eb354740	8	133.708	133.709	400	trans
Zm00001eb354750_8_135	8	135.121	7.30729	0	131.529	138.434	8:135120609_C/A	Zm00001eb354750	8	133.732	133.734	-1.38822	cis
Zm00001eb354860_8_127	8	126.98	5.5651	0.000605389	124.31	135.121	8:126980315_T/A	Zm00001eb354860	8	134.258	134.261	7.27758	cis
Zm00001eb354940_8_134	8	134.236	6.39501	0	128.134	135.121	c8.loc207	Zm00001eb354940	8	134.71	134.714	0.474121	cis
Zm00001eb355010_8_134	8	134.455	5.93186	0.000408347	124.31	138.434	8:134454537_C/T	Zm00001eb355010	8	134.929	134.938	0.474033	cis
Zm00001eb355030_8_135	8	135.121	18.9191	0	134.455	138.434	8:135120609_C/A	Zm00001eb355030	8	134.996	134.998	-0.124274	cis
Zm00001eb355080_8_135	8	135.121	13.5921	0	134.455	138.434	8:135120609_C/A	Zm00001eb355080	8	135.128	135.132	0.007147	cis
Zm00001eb355110_8_135	8	134.793	9.1969	0	131.529	138.434	c8.loc208	Zm00001eb355110	8	135.174	135.187	0.381167	cis
Zm00001eb355210_10_142	10	142.015	5.21689	0.0008	140.725	143.616	10:142015434_G/C	Zm00001eb355210	8	135.573	135.575	400	trans
Zm00001eb355570_8_141	8	140.935	6.52534	0	134.455	143.755	c8.loc213	Zm00001eb355570	8	136.805	136.807	-4.1303	cis
Zm00001eb355710_8_135	8	134.793	7.76371	0.000208051	128.134	139.641	c8.loc208	Zm00001eb355710	8	137.383	137.385	2.58952	cis
Zm00001eb356100_8_138	8	138.297	6.63404	0.000408347	131.529	139.641	c8.loc210	Zm00001eb356100	8	138.396	138.399	0.0988962	cis
Zm00001eb356140_5_84	5	83.7439	7.69058	0	66.0397	93.3602	c5.loc156	Zm00001eb356140	8	138.437	138.445	400	trans
Zm00001eb356210_8_132	8	131.708	6.83228	0	126.689	139.641	c8.loc206	Zm00001eb356210	8	138.671	138.674	6.96333	cis
Zm00001eb356260_8_135	8	134.793	7.1454	0	126.24	139.641	c8.loc208	Zm00001eb356260	8	138.924	138.927	4.13103	cis
Zm00001eb356350_8_140	8	139.844	11.6229	0	138.434	142.326	c8.loc212	Zm00001eb356350	8	139.297	139.298	-0.547359	cis
Zm00001eb356370_8_135	8	135.452	7.28987	0	134.455	140.906	c8.loc209	Zm00001eb356370	8	139.359	139.362	3.90698	cis
Zm00001eb356610_8_141	8	140.906	8.73622	0	134.455	143.755	8:140905749_A/G	Zm00001eb356610	8	140.587	140.592	-0.318712	cis
Zm00001eb356690_8_141	8	140.906	9.52514	0	139.641	143.755	8:140905749_A/G	Zm00001eb356690	8	140.904	140.91	-0.001669	cis
Zm00001eb356710_8_141	8	140.906	6.14673	0.000605389	135.121	143.755	8:140905749_A/G	Zm00001eb356710	8	140.958	140.961	0.052281	cis
Zm00001eb356720_8_141	8	140.906	8.72477	0	139.641	143.755	8:140905749_A/G	Zm00001eb356720	8	140.982	140.983	0.076541	cis
Zm00001eb356870_8_139	8	139.085	5.31913	0.000991697	126.24	167.519	c8.loc211	Zm00001eb356870	8	141.666	141.67	2.58162	cis
Zm00001eb356920_8_141	8	140.935	9.52665	0	139.641	145.702	c8.loc213	Zm00001eb356920	8	141.847	141.86	0.911777	cis
Zm00001eb357030_4_234	4	234.476	6.25501	0	187.359	236.016	4:234476044_A/C	Zm00001eb357030	8	142.322	142.326	400	trans
Zm00001eb357040_8_142	8	142.326	6.51288	0.000208051	139.641	145.702	8:142325590_G/C	Zm00001eb357040	8	142.406	142.413	0.07992	cis
Zm00001eb357130_8_151	8	151.233	2.6336	0	104.401	168.03	c8.loc222	Zm00001eb357130	8	142.685	142.685	-8.54837	cis
Zm00001eb357890_8_145	8	144.525	7.19201	0	134.455	167.519	c8.loc216	Zm00001eb357890	8	145.843	145.848	1.31807	cis
Zm00001eb357920_8_145	8	144.525	10.5564	0	142.326	167.519	c8.loc216	Zm00001eb357920	8	145.94	145.946	1.41481	cis
Zm00001eb358100_3_231	3	230.85	9.00032	0	230.306	231.787	3:230849995_A/T	Zm00001eb358100	8	146.752	146.757	400	trans
Zm00001eb359300_1_192	1	191.721	6.38918	0	187.885	193.303	c1.loc253	Zm00001eb359300	8	150.809	150.811	400	trans
Zm00001eb359430_9_121	9	120.699	5.77541	0.000605389	108.719	122.437	9:120699263_C/T	Zm00001eb359430	8	151.55	151.56	400	trans
Zm00001eb359620_6_101	6	100.559	5.75361	0.000991697	89.7586	104.293	c6.loc51	Zm00001eb359620	8	152.362	152.366	400	trans
Zm00001eb361710_7_33	7	33.4402	6.58549	0.000408347	23.4053	111.435	c7.loc129	Zm00001eb361710	8	159.684	159.701	400	trans
Zm00001eb362090_4_234	4	234.476	5.64992	0.000991697	231.952	236.016	4:234476044_A/C	Zm00001eb362090	8	162.636	162.637	400	trans
Zm00001eb363860_8_168	8	167.519	6.56451	0.000208051	145.702	168.03	8:167519067_G/A	Zm00001eb363860	8	166.59	166.598	-0.929482	cis
Zm00001eb363880_8_165	8	164.687	7.34034	0.000208051	145.702	168.03	c8.loc234	Zm00001eb363880	8	166.609	166.611	1.92145	cis
Zm00001eb363950_8_168	8	167.648	7.36733	0	145.702	168.03	c8.loc237	Zm00001eb363950	8	166.663	166.666	-0.98497	cis
Zm00001eb363960_8_164	8	163.566	5.89764	0.000991697	145.702	168.03	c8.loc233	Zm00001eb363960	8	166.667	166.669	3.10086	cis
Zm00001eb364030_6_59	6	58.6079	7.98778	0	39.7063	89.7586	c6.loc39	Zm00001eb364030	8	166.86	166.861	400	trans
Zm00001eb364100_8_168	8	167.953	6.21057	0	145.702	168.201	c8.loc240	Zm00001eb364100	8	167.204	167.209	-0.749614	cis
Zm00001eb364210_8_168	8	167.519	7.32967	0	145.702	168.201	8:167519067_G/A	Zm00001eb364210	8	167.387	167.391	-0.131913	cis
Zm00001eb364280_8_168	8	167.902	8.73257	0	145.702	168.201	c8.loc239	Zm00001eb364280	8	167.687	167.693	-0.214706	cis
Zm00001eb364380_8_168	8	167.953	8.68439	0	167.519	168.888	c8.loc240	Zm00001eb364380	8	167.873	167.876	-0.0808047	cis
Zm00001eb364400_8_168	8	167.953	9.08447	0	167.519	168.201	c8.loc240	Zm00001eb364400	8	167.938	167.94	-0.0150277	cis
Zm00001eb364410_8_168	8	167.902	9.9465	0	145.702	168.03	c8.loc239	Zm00001eb364410	8	167.951	167.953	0.0495177	cis
Zm00001eb364450_8_168	8	168.03	10.8384	0	167.833	168.819	8:168030325_G/C	Zm00001eb364450	8	168.044	168.045	0.014094	cis
Zm00001eb364460_8_168	8	168.03	5.97208	0.0008	167.833	168.888	8:168030325_G/C	Zm00001eb364460	8	168.045	168.046	0.014656	cis
Zm00001eb364690_8_168	8	168.5	6.4564	0.000208051	167.519	168.888	c8.loc245	Zm00001eb364690	8	168.497	168.499	-0.00255115	cis
Zm00001eb364870_8_170	8	170.381	7.37674	0	168.98	171.21	c8.loc258	Zm00001eb364870	8	168.894	168.897	-1.48691	cis
Zm00001eb364920_8_169	8	168.98	9.43372	0	168.888	170.363	8:168979709_A/G	Zm00001eb364920	8	169.059	169.06	0.078967	cis
Zm00001eb364960_8_169	8	169.159	7.7991	0	168.819	170.363	c8.loc255	Zm00001eb364960	8	169.096	169.1	-0.0635329	cis
Zm00001eb364980_8_170	8	169.798	9.2724	0	168.888	170.363	8:169798062_G/C	Zm00001eb364980	8	169.102	169.104	-0.69578	cis
Zm00001eb365080_4_234	4	234.476	6.37509	0.000408347	234.415	239.805	4:234476044_A/C	Zm00001eb365080	8	169.406	169.409	400	trans
Zm00001eb365200_8_170	8	170.381	7.55783	0	168.98	171.21	c8.loc258	Zm00001eb365200	8	169.596	169.598	-0.785502	cis
Zm00001eb365470_8_169	8	169.159	17.1667	0	168.819	170.363	c8.loc255	Zm00001eb365470	8	169.932	169.933	0.772589	cis
Zm00001eb365710_8_170	8	170.435	5.97391	0.0008	168.888	171.21	c8.loc259	Zm00001eb365710	8	170.476	170.479	0.0410434	cis
Zm00001eb365770_7_136	7	136.215	5.44513	0.0008	135.231	136.425	7:136214505_C/G	Zm00001eb365770	8	170.719	170.72	400	trans
Zm00001eb365940_8_171	8	171.21	5.84783	0.000605389	170.854	171.404	8:171210226_C/T	Zm00001eb365940	8	171.206	171.211	-0.004045	cis
Zm00001eb366060_8_171	8	171.234	12.0808	0	170.854	171.404	c8.loc264	Zm00001eb366060	8	171.375	171.376	0.141104	cis
Zm00001eb366250_8_172	8	171.647	17.5731	0	171.404	172.062	8:171647008_C/A	Zm00001eb366250	8	171.71	171.715	0.062918	cis
Zm00001eb366290_8_172	8	172.471	7.05605	0	171.647	173.309	c8.loc274	Zm00001eb366290	8	171.749	171.753	-0.722253	cis
Zm00001eb366420_8_172	8	172.349	13.9487	0	171.647	172.602	8:172348961_A/T	Zm00001eb366420	8	172.112	172.114	-0.23706	cis
Zm00001eb366440_8_172	8	172.15	9.09624	0	171.404	173.201	c8.loc272	Zm00001eb366440	8	172.199	172.201	0.0483759	cis
Zm00001eb366540_8_172	8	172.471	7.31653	0.000208051	171.647	173.201	c8.loc274	Zm00001eb366540	8	172.368	172.369	-0.103768	cis
Zm00001eb366580_8_173	8	172.602	8.62067	0	172.349	173.201	8:172602494_G/A	Zm00001eb366580	8	172.601	172.605	-0.001152	cis
Zm00001eb366750_8_173	8	172.602	7.61463	0.000208051	172.062	173.309	8:172602494_G/A	Zm00001eb366750	8	173.106	173.108	0.503972	cis
Zm00001eb366950_8_173	8	173.458	9.14084	0	173.201	173.737	c8.loc285	Zm00001eb366950	8	173.361	173.363	-0.0962638	cis
Zm00001eb367060_8_174	8	173.589	6.75122	0.000208051	173.309	173.804	c8.loc287	Zm00001eb367060	8	173.61	173.618	0.0205347	cis
Zm00001eb367110_8_174	8	173.765	12.5812	0	173.309	174.307	c8.loc289	Zm00001eb367110	8	173.684	173.686	-0.0801503	cis
Zm00001eb367150_8_174	8	173.737	9.08644	0	173.611	174.307	8:173737148_T/C	Zm00001eb367150	8	173.736	173.738	-0.00163	cis
Zm00001eb367430_8_174	8	174.172	11.3789	0	173.804	174.811	c8.loc292	Zm00001eb367430	8	174.119	174.122	-0.0527363	cis
Zm00001eb367440_8_171	8	170.59	6.65925	0.000208051	169.798	171.21	c8.loc261	Zm00001eb367440	8	174.197	174.197	3.60672	trans
Zm00001eb367730_8_175	8	175.42	9.90648	0	174.31	175.583	8:175420203_G/A	Zm00001eb367730	8	174.659	174.662	-0.760966	cis
Zm00001eb367810_8_175	8	174.811	7.43209	0	174.31	175.583	8:174811179_C/T	Zm00001eb367810	8	174.864	174.871	0.052724	cis
Zm00001eb367860_8_175	8	174.575	9.72425	0	174.307	175.583	c8.loc296	Zm00001eb367860	8	175.011	175.014	0.436655	cis
Zm00001eb367900_8_175	8	174.811	5.5596	0.000408347	174.31	175.583	8:174811179_C/T	Zm00001eb367900	8	175.254	175.257	0.442633	cis
Zm00001eb368060_9_161	9	160.921	7.71335	0	160.782	162.5	c9.loc319	Zm00001eb368060	8	175.581	175.585	400	trans
Zm00001eb368310_8_176	8	176.092	11.0764	0	175.735	176.34	8:176092173_G/T	Zm00001eb368310	8	175.984	175.985	-0.108521	cis
Zm00001eb368350_8_176	8	175.972	14.57	0	175.735	176.7	c8.loc308	Zm00001eb368350	8	176.089	176.093	0.117183	cis
Zm00001eb368510_8_176	8	176.34	12.5493	0	176.092	176.7	8:176339679_A/C	Zm00001eb368510	8	176.339	176.341	-0.000951	cis
Zm00001eb368580_8_176	8	176.092	5.81355	0.000208051	175.735	176.7	8:176092173_G/T	Zm00001eb368580	8	176.523	176.526	0.431298	cis
Zm00001eb368740_8_176	8	176.305	5.88219	0.0008	175.735	177.189	c8.loc310	Zm00001eb368740	8	176.712	176.715	0.406548	cis
Zm00001eb368920_8_177	8	177.156	11.9758	0	176.829	177.189	8:177155638_A/G	Zm00001eb368920	8	177.101	177.122	-0.05453	cis
Zm00001eb368940_8_177	8	177.161	7.5185	0	176.7	177.36	c8.loc318	Zm00001eb368940	8	177.127	177.132	-0.0343316	cis
Zm00001eb369360_8_178	8	177.748	18.1437	0	177.63	178.109	c8.loc332	Zm00001eb369360	8	177.937	177.939	0.189249	cis
Zm00001eb369650_8_178	8	178.268	7.98059	0	178.126	178.803	8:178268270_C/T	Zm00001eb369650	8	178.289	178.295	0.021169	cis
Zm00001eb369750_8_178	8	178.35	7.07034	0	178.126	178.803	c8.loc341	Zm00001eb369750	8	178.386	178.39	0.0359727	cis
Zm00001eb369820_8_108	8	108.453	8.28765	0	104.114	115.267	c8.loc178	Zm00001eb369820	8	178.499	178.505	70.0459	trans
Zm00001eb369960_8_179	8	178.818	15.0389	0	178.268	179.273	c8.loc345	Zm00001eb369960	8	178.802	178.805	-0.0159568	cis
Zm00001eb370030_8_179	8	179.07	8.76345	0	178.268	179.538	c8.loc347	Zm00001eb370030	8	179.02	179.03	-0.0500288	cis
Zm00001eb370120_8_179	8	179.196	8.80622	0	178.803	179.538	c8.loc348	Zm00001eb370120	8	179.258	179.265	0.0616582	cis
Zm00001eb370140_8_179	8	179.196	9.83978	0	178.803	179.663	c8.loc348	Zm00001eb370140	8	179.313	179.317	0.116839	cis
Zm00001eb370280_8_180	8	179.921	11.1927	0	179.314	180.201	c8.loc355	Zm00001eb370280	8	179.614	179.616	-0.30698	cis
Zm00001eb370290_8_180	8	179.538	8.66829	0	179.314	179.89	8:179538286_A/G	Zm00001eb370290	8	179.617	179.62	0.078229	cis
Zm00001eb370630_8_180	8	180.328	9.3941	0	180.201	180.355	8:180328204_A/G	Zm00001eb370630	8	180.304	180.306	-0.023879	cis
Zm00001eb371130_8_182	8	181.605	14.0101	0	180.875	181.605	8:181604863_C/T	Zm00001eb371130	8	181.47	181.474	-0.135182	cis
Zm00001eb371290_1_113	1	112.841	6.10294	0.000408347	95.2221	162.372	1:112841217_A/G	Zm00001eb371290	8	182.065	182.067	400	trans
Zm00001eb371350_8_181	8	180.834	5.81938	0.000991697	180.375	181.605	c8.loc378	Zm00001eb371350	8	182.219	182.221	1.38523	cis
Zm00001eb371430_9_3	9	2.74076	6.22656	0.000208051	2.74076	2.75752	9:2740757_G/T	Zm00001eb371430	9	1.79342	1.80137	-0.947333	cis
Zm00001eb371500_9_3	9	2.74076	7.16555	0	2.74076	3.41645	9:2740757_G/T	Zm00001eb371500	9	2.05965	2.07274	-0.681107	cis
Zm00001eb371760_9_3	9	3.10239	9.13598	0	2.74076	3.56675	c9.loc7	Zm00001eb371760	9	3.14346	3.16146	0.0410731	cis
Zm00001eb371770_9_115	9	115.334	6.81316	0	105.1	122.437	9:115334027_T/C	Zm00001eb371770	9	3.25283	3.26376	-112.081	trans
Zm00001eb371930_9_5	9	4.60522	6.32322	0.000605389	3.67987	6.38807	c9.loc16	Zm00001eb371930	9	3.9003	3.90159	-0.704916	cis
Zm00001eb372070_9_4	9	4.04045	7.00977	0	3.67987	4.99494	9:4040445_C/T	Zm00001eb372070	9	4.47362	4.49025	0.433172	cis
Zm00001eb372330_9_6	9	5.6946	8.47285	0	5.22305	7.22214	9:5694600_T/C	Zm00001eb372330	9	5.623	5.63046	-0.071596	cis
Zm00001eb372390_9_6	9	6.45653	8.98274	0	5.6946	7.22214	c9.loc26	Zm00001eb372390	9	5.95294	5.95641	-0.503596	cis
Zm00001eb372490_9_6	9	6.38807	5.96761	0.000208051	5.22305	7.22214	9:6388073_C/T	Zm00001eb372490	9	6.31175	6.31384	-0.07632	cis
Zm00001eb372990_9_9	9	8.65031	7.5595	0	8.27526	9.21129	c9.loc39	Zm00001eb372990	9	8.51542	8.51742	-0.13489	cis
Zm00001eb373160_9_9	9	9.2702	16.8422	0	8.91846	9.75247	c9.loc46	Zm00001eb373160	9	9.11666	9.11832	-0.153532	cis
Zm00001eb373350_9_10	9	9.75986	7.77217	0	9.38747	10.1317	c9.loc50	Zm00001eb373350	9	9.69478	9.69895	-0.06508	cis
Zm00001eb373490_9_10	9	10.1613	10.5592	0	9.75247	10.771	c9.loc54	Zm00001eb373490	9	10.1273	10.132	-0.0340483	cis
Zm00001eb374090_9_13	9	12.6799	9.6	0	12.1702	13.69	c9.loc71	Zm00001eb374090	9	12.838	12.844	0.158062	cis
Zm00001eb374140_9_13	9	12.804	11.332	0	12.1702	13.69	c9.loc72	Zm00001eb374140	9	12.9697	12.9727	0.165715	cis
Zm00001eb374150_9_14	9	13.69	9.18527	0	12.7918	14.2858	9:13690000_T/G	Zm00001eb374150	9	13.0469	13.0512	-0.643123	cis
Zm00001eb374270_9_13	9	13.1889	5.3735	0.000991697	11.3288	14.3388	c9.loc73	Zm00001eb374270	9	13.2526	13.2558	0.0637102	cis
Zm00001eb374520_9_14	9	14.2112	17.2431	0	13.7263	14.3388	c9.loc77	Zm00001eb374520	9	14.0937	14.0963	-0.117568	cis
Zm00001eb374840_9_16	9	16.0455	6.42255	0.000208051	15.0372	17.2028	c9.loc88	Zm00001eb374840	9	15.3283	15.332	-0.717225	cis
Zm00001eb375040_9_16	9	15.7874	7.03039	0.000208051	15.0372	16.9192	c9.loc87	Zm00001eb375040	9	15.8911	15.8969	0.103695	cis
Zm00001eb375660_9_18	9	18.1272	8.14489	0	17.9244	25.3418	9:18127159_C/T	Zm00001eb375660	9	18.1258	18.1303	-0.00133	cis
Zm00001eb375740_9_19	9	19.1008	9.50495	0	17.8081	20.4459	c9.loc105	Zm00001eb375740	9	18.3732	18.3748	-0.727598	cis
Zm00001eb375850_9_18	9	18.3524	7.92086	0	17.9244	20.4459	9:18352375_T/A	Zm00001eb375850	9	18.6502	18.658	0.297806	cis
Zm00001eb375900_3_204	3	204.405	14.0694	0	203.398	204.582	3:204404697_G/A	Zm00001eb375900	9	18.7009	18.7123	400	trans
Zm00001eb376400_9_18	9	18.3524	9.52459	0	18.1272	20.4459	9:18352375_T/A	Zm00001eb376400	9	19.8385	19.8428	1.4861	cis
Zm00001eb376660_9_22	9	21.7971	9.31434	0	20.694	23.9568	c9.loc114	Zm00001eb376660	9	20.7012	20.7045	-1.09585	cis
Zm00001eb376680_9_21	9	20.7231	7.74702	0	20.0578	22.1853	9:20723143_T/G	Zm00001eb376680	9	20.7135	20.7289	-0.009664	cis
Zm00001eb376740_8_101	8	101.047	7.79129	0	97.4529	102.792	8:101046522_A/G	Zm00001eb376740	9	20.8467	20.8505	400	trans
Zm00001eb376850_9_20	9	20.4459	7.48822	0.000208051	20.0578	22.1853	9:20445865_A/C	Zm00001eb376850	9	21.0481	21.054	0.60223	cis
Zm00001eb376860_9_20	9	20.4459	6.49353	0.000208051	20.0578	23.9568	9:20445865_A/C	Zm00001eb376860	9	21.0958	21.0976	0.649965	cis
Zm00001eb376870_9_22	9	21.7971	12.2733	0	20.7231	23.9568	c9.loc114	Zm00001eb376870	9	21.0985	21.0993	-0.69857	cis
Zm00001eb377000_9_21	9	21.313	10.1964	0	20.0578	23.9568	c9.loc113	Zm00001eb377000	9	21.3397	21.3429	0.0267385	cis
Zm00001eb377040_9_22	9	21.7971	10.3273	0	20.0578	23.9568	c9.loc114	Zm00001eb377040	9	21.4256	21.4351	-0.371426	cis
Zm00001eb377060_9_21	9	20.8289	7.42626	0.000208051	18.3524	22.1853	c9.loc112	Zm00001eb377060	9	21.4552	21.4559	0.626267	cis
Zm00001eb377230_4_232	4	231.658	11.9495	0	227.931	231.952	c4.loc297	Zm00001eb377230	9	22.1398	22.1413	400	trans
Zm00001eb377240_4_232	4	231.658	13.5129	0	227.931	231.952	c4.loc297	Zm00001eb377240	9	22.1414	22.1434	400	trans
Zm00001eb377370_9_22	9	21.7971	9.43633	0	20.694	23.9568	c9.loc114	Zm00001eb377370	9	22.4593	22.4613	0.662206	cis
Zm00001eb377470_9_22	9	22.391	6.29815	0.000208051	20.7231	23.9568	c9.loc116	Zm00001eb377470	9	22.6769	22.6844	0.285864	cis
Zm00001eb377520_9_24	9	23.8387	6.38301	0	20.7231	26.395	c9.loc120	Zm00001eb377520	9	22.7702	22.7719	-1.06848	cis
Zm00001eb377910_9_24	9	23.9568	10.7384	0	22.6049	26.395	9:23956768_C/T	Zm00001eb377910	9	24.18	24.1836	0.223244	cis
Zm00001eb377970_9_27	9	26.9239	10.7275	0	22.6049	29.0458	c9.loc124	Zm00001eb377970	9	24.3484	24.3524	-2.57551	cis
Zm00001eb378030_9_27	9	26.9239	10.3043	0	22.6049	27.8411	c9.loc124	Zm00001eb378030	9	24.6602	24.6649	-2.26369	cis
Zm00001eb378150_9_25	9	25.3418	7.42458	0	22.6049	28.8525	9:25341812_C/G	Zm00001eb378150	9	25.1724	25.1773	-0.169426	cis
Zm00001eb378270_9_26	9	26.395	7.0514	0	22.1853	27.8411	9:26394993_T/C	Zm00001eb378270	9	25.6513	25.6572	-0.743724	cis
Zm00001eb378280_9_27	9	26.547	10.8084	0	25.3418	27.8411	c9.loc123	Zm00001eb378280	9	25.715	25.7164	-0.83196	cis
Zm00001eb378300_9_26	9	26.395	6.13493	0.000208051	22.6049	27.8411	9:26394993_T/C	Zm00001eb378300	9	25.8629	25.8661	-0.532087	cis
Zm00001eb378490_9_27	9	26.547	21.5861	0	25.3418	27.0566	c9.loc123	Zm00001eb378490	9	26.442	26.4432	-0.104984	cis
Zm00001eb378610_9_27	9	27.0566	8.57442	0	26.395	29.0458	9:27056586_A/G	Zm00001eb378610	9	27.0204	27.0207	-0.036176	cis
Zm00001eb379090_9_31	9	30.6093	6.92504	0	27.0566	103.983	9:30609348_A/G	Zm00001eb379090	9	28.622	28.6241	-1.98737	cis
Zm00001eb379160_9_29	9	28.8525	6.22123	0	27.0566	103.983	9:28852469_T/C	Zm00001eb379160	9	28.8559	28.8589	0.00345	cis
Zm00001eb379500_9_32	9	32.1051	6.72247	0	28.8525	76.7635	c9.loc130	Zm00001eb379500	9	30.603	30.607	-1.50208	cis
Zm00001eb379560_9_31	9	30.6093	10.715	0	28.8525	48.228	9:30609348_A/G	Zm00001eb379560	9	30.8521	30.8537	0.242789	cis
Zm00001eb379580_6_103	6	102.923	7.49792	0	89.7586	105.186	c6.loc53	Zm00001eb379580	9	30.9779	30.984	400	trans
Zm00001eb379590_9_38	9	37.678	7.16891	0	29.0458	76.7635	c9.loc131	Zm00001eb379590	9	31.0412	31.0433	-6.63679	cis
Zm00001eb380040_9_32	9	32.1051	7.04871	0.000208051	28.8525	48.228	c9.loc130	Zm00001eb380040	9	34.4867	34.4876	2.38158	cis
Zm00001eb380440_9_29	9	29.0458	5.79752	0.000991697	26.395	105.1	9:29045788_C/T	Zm00001eb380440	9	37.5686	37.5703	8.52277	cis
Zm00001eb380460_9_48	9	48.228	10.3563	0	27.8411	94.3225	9:48228035_A/G	Zm00001eb380460	9	37.9536	37.9582	-10.2744	cis
Zm00001eb380650_9_38	9	37.678	6.00924	0.000208051	27.8411	94.3225	c9.loc131	Zm00001eb380650	9	39.3124	39.3163	1.63435	cis
Zm00001eb380950_9_73	9	73.4324	8.89612	0	30.6093	96.3184	c9.loc133	Zm00001eb380950	9	41.744	41.7482	-31.6884	cis
Zm00001eb381110_9_49	9	48.8475	6.80603	0	25.3418	96.3184	c9.loc132	Zm00001eb381110	9	43.1347	43.1389	-5.7128	cis
Zm00001eb381190_10_85	10	84.6341	7.98413	0	78.5116	101.13	c10.loc93	Zm00001eb381190	9	44.2725	44.273	400	trans
Zm00001eb381550_9_36	9	35.6947	9.93619	0	29.0458	76.7635	9:35694653_G/A	Zm00001eb381550	9	47.1475	47.149	11.4529	cis
Zm00001eb381580_9_49	9	48.8475	7.09581	0	27.8411	103.983	c9.loc132	Zm00001eb381580	9	47.3345	47.3417	-1.51302	cis
Zm00001eb381880_9_90	9	89.7999	10.2355	0	27.0566	96.3184	c9.loc135	Zm00001eb381880	9	49.0142	49.015	-40.7857	cis
Zm00001eb382260_9_48	9	48.228	6.53818	0.000208051	30.6093	110.499	9:48228035_A/G	Zm00001eb382260	9	52.4718	52.4993	4.24376	cis
Zm00001eb382290_9_48	9	48.228	11.2515	0	35.6947	94.3225	9:48228035_A/G	Zm00001eb382290	9	52.8161	52.8223	4.58811	cis
Zm00001eb382310_10_142	10	142.015	5.92974	0.000605389	141.389	143.749	10:142015434_G/C	Zm00001eb382310	9	52.9368	52.939	400	trans
Zm00001eb382360_9_49	9	48.8475	9.13044	0	27.8411	94.3225	c9.loc132	Zm00001eb382360	9	54.0047	54.0258	5.15718	cis
Zm00001eb382540_9_77	9	76.7635	6.59562	0.000208051	48.228	96.3184	9:76763450_C/G	Zm00001eb382540	9	56.9156	56.9187	-19.8479	cis
Zm00001eb382550_8_134	8	134.236	7.12597	0	128.134	135.121	c8.loc207	Zm00001eb382550	9	56.956	56.9568	400	trans
Zm00001eb382740_9_122	9	122.437	6.37487	0.000208051	115.334	129.737	9:122437388_T/C	Zm00001eb382740	9	61.5574	61.5578	-60.88	trans
Zm00001eb383060_9_96	9	96.3184	7.6848	0	94.3225	103.983	9:96318409_G/A	Zm00001eb383060	9	65.3269	65.3479	-30.9915	trans
Zm00001eb383550_9_73	9	73.4324	9.52178	0	35.6947	96.3184	c9.loc133	Zm00001eb383550	9	69.9353	69.936	-3.49709	cis
Zm00001eb384230_9_138	9	137.979	6.55266	0	94.3225	139.877	9:137978824_A/G	Zm00001eb384230	9	74.9158	74.938	-63.0631	trans
Zm00001eb384320_9_83	9	82.706	12.0176	0	48.228	96.3184	9:82705973_C/T	Zm00001eb384320	9	76.7618	76.7678	-5.94417	cis
Zm00001eb384360_9_38	9	37.678	6.07601	0.000408347	28.8525	76.7635	c9.loc131	Zm00001eb384360	9	76.9631	76.9694	39.2851	trans
Zm00001eb384820_9_105	9	105.1	6.03569	0.000408347	25.3418	110.303	9:105099733_C/G	Zm00001eb384820	9	81.6523	81.6605	-23.4474	cis
Zm00001eb384940_9_83	9	82.706	6.00838	0.000208051	27.0566	96.3184	9:82705973_C/T	Zm00001eb384940	9	82.4596	82.4616	-0.246342	cis
Zm00001eb385220_9_73	9	73.4324	9.9556	0	35.6947	94.3225	c9.loc133	Zm00001eb385220	9	86.0277	86.0293	12.5953	cis
Zm00001eb385570_9_95	9	94.932	11.4297	0	48.228	103.983	c9.loc136	Zm00001eb385570	9	89.1281	89.1322	-5.80393	cis
Zm00001eb385810_9_38	9	37.678	5.9441	0.000605389	30.6093	96.3184	c9.loc131	Zm00001eb385810	9	91.7208	91.7328	54.0428	cis
Zm00001eb385910_9_36	9	35.6947	6.49433	0.000408347	29.0458	76.7635	9:35694653_G/A	Zm00001eb385910	9	92.4626	92.4664	56.768	trans
Zm00001eb385960_9_77	9	76.7635	8.05812	0	28.8525	103.983	9:76763450_C/G	Zm00001eb385960	9	92.5891	92.5935	15.8257	cis
Zm00001eb385980_9_83	9	82.706	6.87523	0	28.8525	103.983	9:82705973_C/T	Zm00001eb385980	9	92.7946	92.8086	10.0886	cis
Zm00001eb386150_9_90	9	89.7999	7.52134	0	35.6947	96.3184	c9.loc135	Zm00001eb386150	9	93.9177	93.9211	4.11783	cis
Zm00001eb386160_9_48	9	48.228	6.42016	0.000208051	27.8411	96.3184	9:48228035_A/G	Zm00001eb386160	9	93.9764	93.9808	45.7483	cis
Zm00001eb386240_9_95	9	94.932	11.1173	0	48.228	103.983	c9.loc136	Zm00001eb386240	9	94.3526	94.3539	-0.579396	cis
Zm00001eb386390_9_99	9	98.7423	8.32395	0	94.3225	108.719	c9.loc138	Zm00001eb386390	9	95.6935	95.6966	-3.04884	cis
Zm00001eb386910_9_90	9	89.7999	6.03052	0.000208051	30.6093	105.1	c9.loc135	Zm00001eb386910	9	98.7791	98.7803	8.97918	cis
Zm00001eb387010_9_104	9	104.346	7.6032	0	35.6947	110.303	c9.loc140	Zm00001eb387010	9	99.5065	99.5118	-4.83915	cis
Zm00001eb387040_9_95	9	94.932	11.776	0	82.706	103.983	c9.loc136	Zm00001eb387040	9	99.6677	99.6868	4.73573	cis
Zm00001eb387070_9_95	9	94.932	6.12642	0.000408347	35.6947	103.983	c9.loc136	Zm00001eb387070	9	99.8095	99.8111	4.87752	cis
Zm00001eb387360_9_104	9	104.346	6.13709	0	94.3225	110.499	c9.loc140	Zm00001eb387360	9	101.551	101.561	-2.79417	cis
Zm00001eb387510_9_104	9	103.983	12.5801	0	96.3184	108.719	9:103983459_T/G	Zm00001eb387510	9	102.551	102.556	-1.43284	cis
Zm00001eb388200_9_111	9	111.197	7.17684	0	94.3225	114.162	9:111197353_T/C	Zm00001eb388200	9	106.01	106.011	-5.18741	cis
Zm00001eb388270_9_106	9	105.54	8.84181	0	96.3184	110.303	c9.loc141	Zm00001eb388270	9	106.252	106.258	0.712809	cis
Zm00001eb388320_4_234	4	234.474	5.8372	0.0008	231.46	236.445	c4.loc302	Zm00001eb388320	9	106.679	106.682	400	trans
Zm00001eb388380_9_105	9	105.1	12.183	0	94.3225	108.719	9:105099733_C/G	Zm00001eb388380	9	107.051	107.051	1.95124	cis
Zm00001eb388460_9_29	9	29.0458	8.16789	0	27.0566	94.3225	9:29045788_C/T	Zm00001eb388460	9	107.714	107.724	78.6683	trans
Zm00001eb388620_9_109	9	109.285	12.2469	0	94.3225	110.499	c9.loc143	Zm00001eb388620	9	108.441	108.442	-0.843817	cis
Zm00001eb388650_9_109	9	108.719	8.01618	0	103.983	110.499	9:108719290_A/C	Zm00001eb388650	9	108.575	108.59	-0.144374	cis
Zm00001eb388780_9_109	9	108.719	8.11998	0	105.1	110.499	9:108719290_A/C	Zm00001eb388780	9	109.386	109.391	0.666526	cis
Zm00001eb388820_9_109	9	109.285	9.81888	0	105.1	110.499	c9.loc143	Zm00001eb388820	9	109.886	109.889	0.601611	cis
Zm00001eb388990_9_109	9	109.285	12.4667	0	105.1	110.499	c9.loc143	Zm00001eb388990	9	110.303	110.305	1.01826	cis
Zm00001eb389050_9_144	9	143.753	5.45546	0.000991697	142.382	145.937	c9.loc187	Zm00001eb389050	9	110.421	110.427	-33.3322	trans
Zm00001eb389180_9_111	9	110.768	10.5628	0	110.303	120.699	c9.loc146	Zm00001eb389180	9	110.747	110.749	-0.0205422	cis
Zm00001eb389190_9_110	9	110.499	11.3592	0	110.303	122.437	9:110499227_T/G	Zm00001eb389190	9	110.753	110.754	0.253501	cis
Zm00001eb389310_9_111	9	110.768	12.4523	0	110.303	114.162	c9.loc146	Zm00001eb389310	9	111.408	111.411	0.639817	cis
Zm00001eb389400_9_111	9	110.768	7.02794	0	96.3184	122.437	c9.loc146	Zm00001eb389400	9	112.081	112.085	1.31324	cis
Zm00001eb389470_9_112	9	111.939	6.36202	0.000208051	105.1	127.4	c9.loc147	Zm00001eb389470	9	112.65	112.65	0.710609	cis
Zm00001eb389800_9_115	9	114.922	11.6773	0	110.499	120.699	9:114922370_T/C	Zm00001eb389800	9	114.161	114.164	-0.761793	cis
Zm00001eb389830_9_115	9	114.922	7.4602	0	110.303	127.4	9:114922370_T/C	Zm00001eb389830	9	114.577	114.586	-0.345059	cis
Zm00001eb389840_9_114	9	114.162	5.60665	0.000408347	110.499	127.4	9:114161912_C/T	Zm00001eb389840	9	114.856	114.861	0.694442	cis
Zm00001eb389870_9_115	9	115.264	9.64752	0	108.719	120.699	c9.loc150	Zm00001eb389870	9	115.061	115.063	-0.203314	cis
Zm00001eb389920_9_115	9	115.334	12.85	0	114.922	120.699	9:115334027_T/C	Zm00001eb389920	9	115.332	115.34	-0.002252	cis
Zm00001eb389990_9_114	9	114.162	11.231	0	110.499	122.437	9:114161912_C/T	Zm00001eb389990	9	115.786	115.798	1.6238	cis
Zm00001eb390850_9_115	9	115.334	10.8095	0	114.922	124.763	9:115334027_T/C	Zm00001eb390850	9	119.42	119.425	4.08637	cis
Zm00001eb390980_9_119	9	119.04	6.73952	0.000408347	110.303	129.737	c9.loc151	Zm00001eb390980	9	120.177	120.182	1.13782	cis
Zm00001eb391020_9_119	9	119.04	10.352	0	111.197	122.437	c9.loc151	Zm00001eb391020	9	120.269	120.271	1.22918	cis
Zm00001eb391130_9_121	9	120.699	8.93231	0	114.922	122.437	9:120699263_C/T	Zm00001eb391130	9	120.693	120.696	-0.006132	cis
Zm00001eb391240_1_229	1	229.298	5.53618	0.0008	227.733	229.784	1:229297706_T/C	Zm00001eb391240	9	120.966	120.969	400	trans
Zm00001eb391440_9_32	9	32.1051	9.05092	0	28.8525	76.7635	c9.loc130	Zm00001eb391440	9	121.888	121.888	89.7826	trans
Zm00001eb391740_9_124	9	124.46	6.43554	0.000208051	120.699	132.449	c9.loc157	Zm00001eb391740	9	122.805	122.811	-1.65471	cis
Zm00001eb391970_5_212	5	211.774	20.005	0	211.588	212.385	c5.loc265	Zm00001eb391970	9	123.737	123.739	400	trans
Zm00001eb392040_9_124	9	124.46	8.55399	0	122.437	129.737	c9.loc157	Zm00001eb392040	9	123.915	123.916	-0.544329	cis
Zm00001eb392090_9_126	9	126.143	9.49177	0	122.437	132.449	c9.loc158	Zm00001eb392090	9	124.283	124.284	-1.86009	cis
Zm00001eb392600_9_126	9	126.143	6.1706	0.0008	114.922	132.449	c9.loc158	Zm00001eb392600	9	126.434	126.436	0.29096	cis
Zm00001eb392710_9_127	9	127.4	9.1383	0	124.763	132.449	9:127400156_T/A	Zm00001eb392710	9	127.302	127.306	-0.098153	cis
Zm00001eb393000_9_130	9	129.737	9.45646	0	127.4	132.449	9:129736503_T/C	Zm00001eb393000	9	128.56	128.561	-1.17679	cis
Zm00001eb393070_9_128	9	128.289	8.6825	0	124.763	132.449	c9.loc159	Zm00001eb393070	9	128.932	128.934	0.64237	cis
Zm00001eb393120_9_128	9	128.289	6.07791	0.000208051	122.437	139.877	c9.loc159	Zm00001eb393120	9	129.095	129.097	0.805286	cis
Zm00001eb393300_9_131	9	130.846	5.65472	0.000991697	120.699	134.354	c9.loc161	Zm00001eb393300	9	129.936	129.943	-0.909473	cis
Zm00001eb393430_9_128	9	128.289	8.29832	0	124.763	132.449	c9.loc159	Zm00001eb393430	9	130.296	130.297	2.00719	cis
Zm00001eb393480_9_130	9	129.973	9.93526	0	127.4	132.449	c9.loc160	Zm00001eb393480	9	130.459	130.459	0.485793	cis
Zm00001eb393530_9_130	9	129.737	15.2909	0	127.4	132.449	9:129736503_T/C	Zm00001eb393530	9	130.64	130.642	0.903709	cis
Zm00001eb393630_9_131	9	130.846	7.36198	0	127.4	136.696	c9.loc161	Zm00001eb393630	9	130.89	130.893	0.0440288	cis
Zm00001eb394010_9_132	9	131.719	7.51949	0	122.437	134.354	c9.loc162	Zm00001eb394010	9	132.402	132.406	0.683706	cis
Zm00001eb394070_9_132	9	131.719	7.89082	0	127.4	136.696	c9.loc162	Zm00001eb394070	9	132.689	132.692	0.970133	cis
Zm00001eb394200_9_133	9	133.318	6.10002	0.000208051	129.737	139.877	9:133317745_C/G	Zm00001eb394200	9	133.206	133.209	-0.1113	cis
Zm00001eb394270_9_134	9	134.354	6.42269	0.000208051	114.922	142.382	9:134354390_T/C	Zm00001eb394270	9	133.501	133.512	-0.85319	cis
Zm00001eb394610_9_138	9	138.419	14.2656	0	134.354	139.877	c9.loc170	Zm00001eb394610	9	134.766	134.781	-3.6531	cis
Zm00001eb394660_9_137	9	137.059	6.75613	0	127.4	139.877	c9.loc167	Zm00001eb394660	9	135.001	135.003	-2.05781	cis
Zm00001eb395070_9_136	9	136.031	6.36639	0	129.737	139.877	c9.loc166	Zm00001eb395070	9	136.739	136.742	0.708248	cis
Zm00001eb395280_9_138	9	137.979	10.9412	0	134.354	139.877	9:137978824_A/G	Zm00001eb395280	9	137.789	137.797	-0.189653	cis
Zm00001eb395380_9_138	9	137.979	5.46247	0.000991697	129.737	139.877	9:137978824_A/G	Zm00001eb395380	9	138.761	138.763	0.781702	cis
Zm00001eb395520_9_138	9	137.979	6.28056	0.000408347	124.763	139.877	9:137978824_A/G	Zm00001eb395520	9	139.489	139.494	1.51028	cis
Zm00001eb395580_9_138	9	138.079	8.49388	0	134.354	139.877	c9.loc169	Zm00001eb395580	9	139.734	139.736	1.65437	cis
Zm00001eb395770_9_141	9	140.94	11.1349	0	139.919	142.382	c9.loc177	Zm00001eb395770	9	140.277	140.279	-0.663167	cis
Zm00001eb395790_9_139	9	139.099	11.9335	0	137.979	142.048	c9.loc172	Zm00001eb395790	9	140.289	140.294	1.18969	cis
Zm00001eb396030_9_140	9	139.78	10.1171	0	137.979	142.048	c9.loc174	Zm00001eb396030	9	141.022	141.029	1.24235	cis
Zm00001eb396040_9_140	9	140.2	8.30261	0	137.979	142.382	c9.loc176	Zm00001eb396040	9	141.126	141.131	0.925586	cis
Zm00001eb396100_9_141	9	140.94	8.46252	0	137.979	142.382	c9.loc177	Zm00001eb396100	9	141.337	141.341	0.397084	cis
Zm00001eb396120_9_141	9	140.94	6.77321	0.000208051	137.979	142.382	c9.loc177	Zm00001eb396120	9	141.362	141.364	0.422051	cis
Zm00001eb396280_9_140	9	140.2	5.80864	0	137.979	142.382	c9.loc176	Zm00001eb396280	9	141.865	141.866	1.6643	cis
Zm00001eb396500_9_142	9	142.382	7.4593	0	142.048	144.396	9:142382167_G/T	Zm00001eb396500	9	142.81	142.812	0.427997	cis
Zm00001eb396960_9_144	9	143.753	7.85023	0	143.012	144.782	c9.loc187	Zm00001eb396960	9	143.549	143.551	-0.203472	cis
Zm00001eb397150_7_134	7	133.669	6.22805	0.000991697	129.22	135.231	c7.loc161	Zm00001eb397150	9	144.397	144.403	400	trans
Zm00001eb397180_9_145	9	144.832	12.1206	0	144.396	145.593	c9.loc192	Zm00001eb397180	9	144.507	144.512	-0.324104	cis
Zm00001eb397240_9_144	9	144.396	5.55428	0.000991697	143.158	145.593	9:144395640_C/G	Zm00001eb397240	9	144.681	144.69	0.28579	cis
Zm00001eb397260_9_145	9	144.782	11.3633	0	144.396	144.972	9:144782244_A/C	Zm00001eb397260	9	144.754	144.759	-0.028338	cis
Zm00001eb397290_4_239	4	238.826	5.76275	0.0008	231.952	242.954	4:238825540_C/G	Zm00001eb397290	9	144.834	144.838	400	trans
Zm00001eb397350_9_145	9	144.832	10.6458	0	143.158	145.593	c9.loc192	Zm00001eb397350	9	144.884	144.887	0.0528714	cis
Zm00001eb397440_9_145	9	144.832	7.21499	0	143.012	145.937	c9.loc192	Zm00001eb397440	9	145.064	145.066	0.232343	cis
Zm00001eb397670_9_146	9	145.646	8.07901	0	145.593	146.075	9:145646142_C/T	Zm00001eb397670	9	145.773	145.777	0.127144	cis
Zm00001eb397810_9_146	9	146.075	8.06656	0	144.782	147.478	9:146075028_A/T	Zm00001eb397810	9	146.122	146.124	0.047351	cis
Zm00001eb398060_9_146	9	146.398	10.9626	0	145.937	147.593	c9.loc200	Zm00001eb398060	9	146.974	146.978	0.57626	cis
Zm00001eb398110_9_147	9	147.164	11.8207	0	145.937	147.593	c9.loc201	Zm00001eb398110	9	147.086	147.087	-0.0780778	cis
Zm00001eb398130_9_146	9	146.043	6.80212	0	145.646	147.593	c9.loc199	Zm00001eb398130	9	147.285	147.286	1.2415	cis
Zm00001eb398170_9_147	9	147.478	15.1781	0	146.075	147.593	9:147478269_A/G	Zm00001eb398170	9	147.479	147.488	0.001004	cis
Zm00001eb398220_9_148	9	147.579	5.87291	0.000208051	147.478	148.943	c9.loc206	Zm00001eb398220	9	147.577	147.582	-0.00185526	cis
Zm00001eb398400_9_148	9	148.184	9.40079	0	147.593	149.143	c9.loc209	Zm00001eb398400	9	148.071	148.076	-0.112543	cis
Zm00001eb398460_9_149	9	149.129	7.71362	0	148.422	150.832	c9.loc213	Zm00001eb398460	9	148.228	148.232	-0.901118	cis
Zm00001eb398970_9_149	9	149.253	10.6609	0	147.968	150.09	c9.loc214	Zm00001eb398970	9	149.519	149.522	0.266351	cis
Zm00001eb399110_9_150	9	149.996	16.4661	0	149.143	150.832	c9.loc216	Zm00001eb399110	9	150.049	150.052	0.0530182	cis
Zm00001eb399310_9_151	9	150.513	6.46375	0.000208051	149.143	152.12	c9.loc219	Zm00001eb399310	9	150.748	150.752	0.234484	cis
Zm00001eb399490_9_153	9	152.611	13.147	0	151.021	152.775	c9.loc230	Zm00001eb399490	9	151.333	151.335	-1.27763	cis
Zm00001eb399660_9_152	9	152.149	9.80139	0	151.021	152.775	c9.loc229	Zm00001eb399660	9	151.729	151.731	-0.419706	cis
Zm00001eb399780_9_152	9	151.885	14.7815	0	151.021	152.663	c9.loc228	Zm00001eb399780	9	151.977	151.986	0.0927911	cis
Zm00001eb399990_9_153	9	152.611	9.50219	0	151.021	152.775	c9.loc230	Zm00001eb399990	9	152.626	152.632	0.0153564	cis
Zm00001eb400030_9_153	9	152.775	6.76749	0.000208051	152.12	153.286	9:152775361_G/T	Zm00001eb400030	9	152.77	152.777	-0.005122	cis
Zm00001eb400390_9_154	9	154.075	6.06219	0.0008	152.985	154.636	9:154074792_C/G	Zm00001eb400390	9	153.735	153.738	-0.339741	cis
Zm00001eb400410_9_153	9	153.286	8.28654	0	152.985	154.075	9:153285848_C/G	Zm00001eb400410	9	153.748	153.753	0.461763	cis
Zm00001eb400570_9_153	9	153.099	7.35249	0	152.663	154.075	c9.loc236	Zm00001eb400570	9	153.924	153.927	0.824891	cis
Zm00001eb400580_4_234	4	234.476	7.11832	0	231.952	242.954	4:234476044_A/C	Zm00001eb400580	9	153.959	153.962	400	trans
Zm00001eb401120_9_154	9	153.672	6.17293	0.0008	152.985	155.949	c9.loc240	Zm00001eb401120	9	155.467	155.47	1.79486	cis
Zm00001eb401240_9_156	9	155.905	5.81502	0.0008	155.464	156.427	9:155905022_G/T	Zm00001eb401240	9	155.7	155.706	-0.204825	cis
Zm00001eb401360_9_156	9	155.949	9.55579	0	155.905	156.427	9:155948646_C/T	Zm00001eb401360	9	155.945	155.949	-0.003812	cis
Zm00001eb401520_9_156	9	156.371	6.38992	0	155.949	157.27	c9.loc256	Zm00001eb401520	9	156.24	156.242	-0.13165	cis
Zm00001eb401530_9_157	9	156.613	10.0814	0	155.949	157.27	c9.loc258	Zm00001eb401530	9	156.264	156.275	-0.349217	cis
Zm00001eb401800_9_157	9	157.039	7.74702	0	156.427	157.565	c9.loc261	Zm00001eb401800	9	156.899	156.907	-0.140018	cis
Zm00001eb401900_9_157	9	157.438	7.22157	0	156.427	157.705	c9.loc264	Zm00001eb401900	9	157.174	157.177	-0.263595	cis
Zm00001eb402180_9_158	9	157.596	5.97229	0.000605389	157.27	157.705	9:157595940_A/G	Zm00001eb402180	9	157.595	157.598	-0.000726	cis
Zm00001eb402240_9_158	9	157.705	11.2306	0	157.596	157.742	9:157705127_T/C	Zm00001eb402240	9	157.712	157.713	0.006681	cis
Zm00001eb402300_9_158	9	157.742	7.351	0	157.705	158.072	9:157741706_C/T	Zm00001eb402300	9	157.731	157.733	-0.010811	cis
Zm00001eb402630_1_8	1	7.78051	6.8134	0	6.87148	92.057	1:7780513_G/T	Zm00001eb402630	9	158.116	158.117	400	trans
Zm00001eb402720_9_158	9	157.723	6.58727	0.000208051	157.596	158.386	c9.loc274	Zm00001eb402720	9	158.229	158.234	0.506141	cis
Zm00001eb402770_9_158	9	158.386	9.11112	0	158.072	158.649	9:158385879_A/C	Zm00001eb402770	9	158.385	158.395	-0.000915	cis
Zm00001eb402890_9_159	9	158.568	7.06581	0	158.386	158.85	c9.loc285	Zm00001eb402890	9	158.541	158.542	-0.0268522	cis
Zm00001eb403060_9_159	9	158.867	10.2394	0	158.649	159.048	c9.loc288	Zm00001eb403060	9	158.921	158.933	0.0541711	cis
Zm00001eb403160_9_159	9	159.048	5.93225	0.000605389	158.85	159.549	9:159048356_G/A	Zm00001eb403160	9	159.101	159.104	0.052783	cis
Zm00001eb403240_9_159	9	159.212	10.8297	0	159.048	159.82	9:159211946_C/T	Zm00001eb403240	9	159.242	159.244	0.030001	cis
Zm00001eb404110_5_64	5	64.0127	5.86151	0.000408347	58.2712	135.101	c5.loc151	Zm00001eb404110	9	160.851	160.857	400	trans
Zm00001eb404180_9_161	9	160.921	10.9198	0	160.782	162.5	c9.loc319	Zm00001eb404180	9	160.945	160.948	0.0245302	cis
Zm00001eb404280_9_161	9	161.044	10.8174	0	160.858	162.5	9:161043735_C/T	Zm00001eb404280	9	161.165	161.169	0.121709	cis
Zm00001eb404550_9_162	9	162.5	6.24985	0.000605389	160.858	162.5	9:162499632_G/A	Zm00001eb404550	9	161.864	161.875	-0.63598	cis
Zm00001eb440870_10_114	10	113.692	6.85992	0	101.13	118.506	10:113692090_A/T	Zm00001eb440870	NA	NA	NA	NA	NA
Zm00001eb441190_6_15	6	15.1003	15.4548	0	12.4399	31.0196	6:15100263_G/A	Zm00001eb441190	NA	NA	NA	NA	NA
Zm00001eb000020_1_1	1	1.48704	23.4989	0	1.48704	1.8341	1:1487035_A/G	Zm00001eb000020	1	0.041214	0.046762	-1.44582	cis
Zm00001eb000050_1_1	1	1.48704	34.5789	0	1.48704	1.8341	1:1487035_A/G	Zm00001eb000050	1	0.108554	0.114382	-1.37848	cis
Zm00001eb000060_1_1	1	1.48704	11.9736	0	1.48704	1.8341	1:1487035_A/G	Zm00001eb000060	1	0.188559	0.189581	-1.29848	cis
Zm00001eb000080_1_1	1	1.48704	33.7793	0	1.48704	1.8341	1:1487035_A/G	Zm00001eb000080	1	0.200262	0.203393	-1.28677	cis
Zm00001eb000190_1_1	1	1.48704	37.0983	0	1.48704	1.8341	1:1487035_A/G	Zm00001eb000190	1	0.679957	0.708016	-0.807078	cis
Zm00001eb000270_1_1	1	1.48704	28.3376	0	1.48704	1.8341	1:1487035_A/G	Zm00001eb000270	1	1.06049	1.06344	-0.426548	cis
Zm00001eb000400_1_1	1	1.48704	16.1248	0	1.48704	1.8341	1:1487035_A/G	Zm00001eb000400	1	1.82473	1.82625	0.337692	cis
Zm00001eb000480_1_2	1	2.2899	13.0633	0	1.8341	3.10075	1:2289896_C/T	Zm00001eb000480	1	2.01771	2.02488	-0.27219	cis
Zm00001eb000520_1_2	1	2.2899	10.755	0	1.8341	2.77293	1:2289896_C/T	Zm00001eb000520	1	2.1479	2.1619	-0.141999	cis
Zm00001eb000570_1_2	1	2.2899	19.7199	0	1.8341	2.51866	1:2289896_C/T	Zm00001eb000570	1	2.28885	2.29381	-0.001044	cis
Zm00001eb000840_1_3	1	2.89939	32.3708	0	2.77293	3.10075	c1.loc7	Zm00001eb000840	1	3.0426	3.04418	0.143211	cis
Zm00001eb000880_1_3	1	3.11887	8.83449	0	3.10075	3.28131	1:3118873_T/C	Zm00001eb000880	1	3.16336	3.16783	0.044486	cis
Zm00001eb000990_1_3	1	3.28131	8.15914	0	2.77293	4.11143	1:3281305_G/A	Zm00001eb000990	1	3.37008	3.37147	0.088776	cis
Zm00001eb001060_1_3	1	3.02244	7.77429	0	2.51866	4.11143	c1.loc8	Zm00001eb001060	1	3.48609	3.48812	0.463646	cis
Zm00001eb001150_1_4	1	3.83419	7.12112	0	3.28131	4.11143	c1.loc13	Zm00001eb001150	1	3.78768	3.79248	-0.0465065	cis
Zm00001eb001510_1_4	1	4.11143	6.28379	0.000587925	4.08145	4.67497	1:4111432_A/G	Zm00001eb001510	1	4.44785	4.45253	0.336421	cis
Zm00001eb001520_1_4	1	4.26644	24.171	0	4.08145	4.67497	c1.loc19	Zm00001eb001520	1	4.48063	4.48795	0.214199	cis
Zm00001eb001720_1_5	1	5.07993	17.756	0	5.06154	5.42661	1:5079933_T/C	Zm00001eb001720	1	5.0765	5.0811	-0.003434	cis
Zm00001eb001810_1_5	1	5.42661	6.59153	0.000587925	5.07993	5.48269	1:5426606_T/C	Zm00001eb001810	1	5.36524	5.36738	-0.061364	cis
Zm00001eb001830_1_5	1	5.07139	6.99146	0	4.11143	5.42661	c1.loc25	Zm00001eb001830	1	5.38458	5.3883	0.313191	cis
Zm00001eb001890_1_5	1	5.47253	8.72442	0	5.42661	5.83751	c1.loc33	Zm00001eb001890	1	5.44995	5.45401	-0.0225808	cis
Zm00001eb001950_1_5	1	5.47253	12.0525	0	5.42661	5.83751	c1.loc33	Zm00001eb001950	1	5.61501	5.61645	0.142485	cis
Zm00001eb002000_1_6	1	5.83751	17.4062	0	5.48269	6.25288	1:5837505_A/G	Zm00001eb002000	1	5.74358	5.76632	-0.093921	cis
Zm00001eb002420_1_7	1	6.86332	15.3709	0	6.25288	6.87116	1:6863315_C/G	Zm00001eb002420	1	6.77885	6.78213	-0.084464	cis
Zm00001eb002550_1_7	1	6.9981	8.96123	0	6.86332	8.05169	c1.loc45	Zm00001eb002550	1	7.23511	7.23956	0.237004	cis
Zm00001eb002790_1_8	1	7.8181	9.13191	0	7.2415	8.05169	1:7818101_A/G	Zm00001eb002790	1	7.81365	7.81543	-0.004453	cis
Zm00001eb002850_1_8	1	8.12016	9.32464	0	7.8181	8.50831	c1.loc51	Zm00001eb002850	1	7.98135	7.98316	-0.138813	cis
Zm00001eb002870_1_8	1	8.05169	20.867	0	7.8181	8.50831	1:8051692_T/C	Zm00001eb002870	1	7.99094	7.99178	-0.060747	cis
Zm00001eb002940_1_8	1	8.05169	19.7538	0	7.8181	8.50831	1:8051692_T/C	Zm00001eb002940	1	8.05503	8.05818	0.003333	cis
Zm00001eb003080_1_8	1	8.05169	12.2878	0	7.8181	8.50831	1:8051692_T/C	Zm00001eb003080	1	8.30749	8.31046	0.255796	cis
Zm00001eb003510_1_9	1	9.3412	17.1349	0	9.05081	9.42508	1:9341197_A/G	Zm00001eb003510	1	9.34066	9.34719	-0.000537	cis
Zm00001eb004290_1_12	1	11.6242	8.70518	0	10.7759	12.2735	c1.loc67	Zm00001eb004290	1	11.9993	12.0344	0.37509	cis
Zm00001eb004310_1_12	1	12.1068	17.9514	0	10.7759	12.2735	c1.loc68	Zm00001eb004310	1	12.0365	12.0424	-0.0702787	cis
Zm00001eb004570_1_13	1	12.5062	16.5752	0	12.2735	12.6204	c1.loc74	Zm00001eb004570	1	12.5245	12.5279	0.0182237	cis
Zm00001eb004630_1_13	1	12.5062	23.6521	0	12.2735	12.6204	c1.loc74	Zm00001eb004630	1	12.5713	12.5775	0.0650377	cis
Zm00001eb005060_9_12	9	12.4958	17.7342	0	11.6664	12.7971	c9.loc73	Zm00001eb005060	1	13.8609	13.8634	400	trans
Zm00001eb005480_1_15	1	15.2966	14.7086	0	15.1977	15.4779	1:15296643_A/G	Zm00001eb005480	1	15.2302	15.2309	-0.066479	cis
Zm00001eb006070_9_148	9	148.215	30.4402	0	147.591	148.304	c9.loc213	Zm00001eb006070	1	17.3029	17.3046	400	trans
Zm00001eb006080_1_17	1	17.2678	14.6649	0	16.6192	17.9828	c1.loc96	Zm00001eb006080	1	17.4288	17.4483	0.160941	cis
Zm00001eb006520_1_18	1	17.8996	42.4981	0	17.7357	17.9828	c1.loc98	Zm00001eb006520	1	18.3363	18.3392	0.436624	cis
Zm00001eb008870_1_188	1	187.851	58.1385	0	187.392	188.006	c1.loc255	Zm00001eb008870	1	27.1739	27.1748	-160.677	trans
Zm00001eb009620_7_175	7	174.629	56.4704	0	174.371	174.856	7:174628871_G/A	Zm00001eb009620	1	30.0648	30.0661	400	trans
Zm00001eb010300_1_33	1	32.5118	8.86047	0	31.8403	33.1159	1:32511802_T/C	Zm00001eb010300	1	32.4945	32.5018	-0.017338	cis
Zm00001eb010590_1_34	1	33.8535	18.3772	0	33.2592	33.861	1:33853477_G/C	Zm00001eb010590	1	33.7996	33.8054	-0.053851	cis
Zm00001eb010610_1_34	1	33.8573	9.06584	0	33.2592	34.8733	c1.loc146	Zm00001eb010610	1	33.8523	33.8549	-0.0049774	cis
Zm00001eb011030_8_172	8	172.164	29.8609	0	172.062	172.507	c8.loc277	Zm00001eb011030	1	35.4331	35.4345	400	trans
Zm00001eb011220_1_36	1	35.944	8.92289	0	34.8733	37.079	1:35943978_G/A	Zm00001eb011220	1	36.1515	36.1543	0.207516	cis
Zm00001eb011850_1_39	1	38.996	28.9519	0	37.079	39.6863	1:38995975_T/C	Zm00001eb011850	1	38.5618	38.5632	-0.434199	cis
Zm00001eb011870_1_39	1	38.996	13.1934	0	37.079	39.6863	1:38995975_T/C	Zm00001eb011870	1	38.5674	38.5687	-0.42858	cis
Zm00001eb011890_1_39	1	39.1504	23.8507	0	37.079	39.6863	c1.loc155	Zm00001eb011890	1	38.661	38.6636	-0.48936	cis
Zm00001eb011900_1_39	1	39.1504	25.3229	0	37.079	39.6863	c1.loc155	Zm00001eb011900	1	38.6622	38.6636	-0.488168	cis
Zm00001eb011990_1_39	1	39.1504	20.3327	0	37.079	39.6863	c1.loc155	Zm00001eb011990	1	38.98	38.9858	-0.170325	cis
Zm00001eb012000_1_39	1	38.996	9.78065	0	37.079	39.6863	1:38995975_T/C	Zm00001eb012000	1	38.9876	38.9944	-0.008336	cis
Zm00001eb012060_1_39	1	38.996	7.12304	0.00030008	33.861	40.3674	1:38995975_T/C	Zm00001eb012060	1	39.1408	39.1467	0.144858	cis
Zm00001eb012260_2_235	2	235.408	7.86975	0.00030008	234.481	235.76	c2.loc361	Zm00001eb012260	1	39.9653	39.9675	400	trans
Zm00001eb012940_1_43	1	42.708	65.097	0	41.6996	43.8691	1:42707994_T/G	Zm00001eb012940	1	42.9718	42.9753	0.263844	cis
Zm00001eb013080_1_43	1	43.3186	17.356	0	41.6996	44.1806	c1.loc168	Zm00001eb013080	1	43.5247	43.5279	0.206082	cis
Zm00001eb013180_1_44	1	44.2716	17.4898	0	43.8691	45.1323	c1.loc170	Zm00001eb013180	1	43.9851	43.9889	-0.286577	cis
Zm00001eb015040_1_46	1	45.9762	5.82437	0.000867393	44.1806	46.5128	1:45976224_C/T	Zm00001eb015040	1	51.0475	51.052	5.07129	trans
Zm00001eb015070_1_51	1	51.2187	10.2484	0	50.5883	51.4367	1:51218689_T/C	Zm00001eb015070	1	51.1847	51.1863	-0.034	cis
Zm00001eb015090_1_51	1	51.2187	23.3058	0	50.5883	51.4367	1:51218689_T/C	Zm00001eb015090	1	51.2129	51.223	-0.005825	cis
Zm00001eb015150_1_52	1	51.5785	18.913	0	51.2187	52.4906	c1.loc187	Zm00001eb015150	1	51.6262	51.6322	0.0476622	cis
Zm00001eb015580_10_135	10	135.349	27.647	0	134.812	135.871	c10.loc132	Zm00001eb015580	1	53.4839	53.4852	400	trans
Zm00001eb015670_5_13	5	13.0964	44.8501	0	12.8685	13.7084	5:13096390_C/T	Zm00001eb015670	1	53.9593	53.9675	400	trans
Zm00001eb016290_1_57	1	56.7632	13.2939	0	56.1904	57.3908	c1.loc195	Zm00001eb016290	1	56.913	56.9202	0.149739	cis
Zm00001eb017040_1_60	1	60.428	16.8757	0	57.3908	61.8019	c1.loc200	Zm00001eb017040	1	60.8547	60.8565	0.426714	cis
Zm00001eb017610_8_126	8	126.177	66.7984	0	124.954	126.689	8:126176931_T/C	Zm00001eb017610	1	62.6921	62.6926	400	trans
Zm00001eb020490_2_222	2	221.641	68.656	0	221.434	221.728	2:221640903_T/C	Zm00001eb020490	1	76.3349	76.3357	400	trans
Zm00001eb020800_5_1	5	1.40379	7.4989	0	1.40379	2.03385	5:1403789_T/C	Zm00001eb020800	1	78.076	78.0785	400	trans
Zm00001eb021200_3_6	3	5.52747	9.75632	0	5.51204	5.80294	3:5527466_C/T	Zm00001eb021200	1	80.5155	80.5205	400	trans
Zm00001eb021880_1_85	1	84.7305	36.5291	0	81.467	85.8176	1:84730526_T/C	Zm00001eb021880	1	83.3355	83.3368	-1.39507	cis
Zm00001eb022540_1_85	1	85.4038	10.2782	0	81.467	88.7512	c1.loc216	Zm00001eb022540	1	86.6364	86.6369	1.23262	cis
Zm00001eb024000_10_147	10	147.351	49.6259	0	147.177	147.44	10:147350872_A/G	Zm00001eb024000	1	97.3502	97.3512	400	trans
Zm00001eb024220_6_176	6	175.619	64.1227	0	175.326	176.032	6:175619282_T/C	Zm00001eb024220	1	98.5092	98.5107	400	trans
Zm00001eb025050_10_143	10	143.197	52.5411	0	142.014	143.604	10:143197031_C/T	Zm00001eb025050	1	105.888	105.923	400	trans
Zm00001eb027220_3_177	3	176.717	44.9578	0	176.364	176.921	3:176716970_G/A	Zm00001eb027220	1	130.45	130.451	400	trans
Zm00001eb029900_8_126	8	126.187	17.4599	0	124.954	126.776	c8.loc200	Zm00001eb029900	1	164.329	164.333	400	trans
Zm00001eb033110_1_185	1	184.586	8.23456	0	184.069	185.037	1:184585983_G/T	Zm00001eb033110	1	184.583	184.591	-0.002949	cis
Zm00001eb033150_1_185	1	184.586	14.6656	0	184.069	185.037	1:184585983_G/T	Zm00001eb033150	1	184.756	184.761	0.169571	cis
Zm00001eb033870_1_188	1	187.851	16.5326	0	187.392	188.006	c1.loc255	Zm00001eb033870	1	187.65	187.765	-0.200947	cis
Zm00001eb033880_1_188	1	187.925	49.4536	0	187.392	188.006	1:187925071_A/G	Zm00001eb033880	1	187.771	187.772	-0.153849	cis
Zm00001eb033900_1_188	1	187.651	17.3671	0	187.392	188.006	c1.loc254	Zm00001eb033900	1	187.884	187.888	0.232571	cis
Zm00001eb033960_1_188	1	187.851	15.715	0	187.392	188.006	c1.loc255	Zm00001eb033960	1	187.922	187.927	0.0704534	cis
Zm00001eb034820_1_192	1	192.402	9.07418	0	187.925	192.651	c1.loc261	Zm00001eb034820	1	191.855	191.858	-0.547991	cis
Zm00001eb035620_1_195	1	194.744	33.003	0	193.783	195.304	c1.loc274	Zm00001eb035620	1	194.606	194.61	-0.137407	cis
Zm00001eb035630_1_195	1	194.744	20.5058	0	193.783	195.304	c1.loc274	Zm00001eb035630	1	194.662	194.665	-0.0822998	cis
Zm00001eb035700_1_195	1	194.992	40.2127	0	193.783	195.304	c1.loc275	Zm00001eb035700	1	194.946	194.958	-0.0455635	cis
Zm00001eb036300_1_198	1	197.655	14.322	0	196.321	198.108	1:197654541_G/A	Zm00001eb036300	1	197.504	197.505	-0.150848	cis
Zm00001eb036440_1_198	1	198.356	28.8269	0	197.655	198.92	c1.loc283	Zm00001eb036440	1	197.854	197.856	-0.502419	cis
Zm00001eb036560_1_198	1	197.893	30.13	0	197.655	198.92	c1.loc282	Zm00001eb036560	1	198.205	198.209	0.312109	cis
Zm00001eb037190_8_140	8	139.693	57.215	0	139.031	140.717	c8.loc214	Zm00001eb037190	1	200.538	200.542	400	trans
Zm00001eb038100_1_204	1	203.869	33.1939	0	203.091	204.359	c1.loc305	Zm00001eb038100	1	204.063	204.064	0.193287	cis
Zm00001eb038170_1_204	1	204.3	13.0055	0	203.091	204.359	c1.loc306	Zm00001eb038170	1	204.143	204.144	-0.157346	cis
Zm00001eb038190_1_204	1	203.869	32.4154	0	203.091	204.359	c1.loc305	Zm00001eb038190	1	204.219	204.221	0.350067	cis
Zm00001eb038210_1_204	1	204.3	16.6562	0	203.091	204.359	c1.loc306	Zm00001eb038210	1	204.345	204.35	0.0442827	cis
Zm00001eb038510_1_206	1	205.779	15.8973	0	205.574	206.119	c1.loc313	Zm00001eb038510	1	205.871	205.875	0.091822	cis
Zm00001eb039330_6_164	6	164.26	38.3711	0	163.64	164.431	c6.loc169	Zm00001eb039330	1	209.052	209.054	400	trans
Zm00001eb039340_1_209	1	208.915	31.5193	0	208.283	209.881	c1.loc320	Zm00001eb039340	1	209.094	209.099	0.17967	cis
Zm00001eb039760_1_211	1	211.025	9.00581	0	209.881	211.389	1:211024690_G/T	Zm00001eb039760	1	210.55	210.558	-0.474814	cis
Zm00001eb040770_1_215	1	215.332	9.43911	0	211.952	216.355	c1.loc330	Zm00001eb040770	1	214.615	214.652	-0.717289	cis
Zm00001eb041860_1_221	1	220.948	11.6149	0	219.785	222.076	c1.loc342	Zm00001eb041860	1	220.215	220.217	-0.732374	cis
Zm00001eb041880_1_221	1	221.189	67.2431	0	219.785	222.076	1:221188795_C/T	Zm00001eb041880	1	220.325	220.331	-0.863876	cis
Zm00001eb042200_1_222	1	222.076	7.56697	0.00030008	221.189	223.953	1:222075644_C/A	Zm00001eb042200	1	222.21	222.22	0.134126	cis
Zm00001eb042310_1_223	1	223.445	34.8935	0	222.076	223.953	c1.loc347	Zm00001eb042310	1	223.097	223.105	-0.348699	cis
Zm00001eb044370_2_235	2	234.958	41.0019	0	234.481	235.76	c2.loc359	Zm00001eb044370	1	232.036	232.038	400	trans
Zm00001eb046980_1_242	1	242.458	27.5256	0	241.372	242.523	1:242457942_T/C	Zm00001eb046980	1	241.648	241.653	-0.809936	cis
Zm00001eb049100_1_252	1	251.893	35.6825	0	250.454	252.136	c1.loc385	Zm00001eb049100	1	252.045	252.048	0.151594	cis
Zm00001eb049170_1_252	1	252.136	20.4306	0	251.85	254.267	1:252136269_G/A	Zm00001eb049170	1	252.133	252.139	-0.003052	cis
Zm00001eb052230_1_264	1	264.092	16.9033	0	263.182	264.505	1:264091897_T/G	Zm00001eb052230	1	264.483	264.483	0.390603	cis
Zm00001eb053560_1_33	1	32.5118	56.8147	0	31.8403	32.8103	1:32511802_T/C	Zm00001eb053560	1	269.117	269.126	236.605	trans
Zm00001eb053630_1_270	1	270.02	19.3159	0	268.824	271.177	c1.loc412	Zm00001eb053630	1	269.271	269.276	-0.748848	cis
Zm00001eb053670_1_270	1	270.02	10.729	0	268.824	272.17	c1.loc412	Zm00001eb053670	1	269.47	269.474	-0.54928	cis
Zm00001eb053680_1_270	1	269.702	15.9712	0	268.824	271.177	1:269702302_T/C	Zm00001eb053680	1	269.474	269.48	-0.228765	cis
Zm00001eb053740_1_270	1	270.02	28.2653	0	268.824	271.177	c1.loc412	Zm00001eb053740	1	269.772	269.791	-0.24804	cis
Zm00001eb054800_1_275	1	274.523	8.45925	0	273.524	275.887	c1.loc419	Zm00001eb054800	1	273.908	273.911	-0.614575	cis
Zm00001eb056910_1_282	1	281.844	18.2779	0	281.334	282.98	c1.loc435	Zm00001eb056910	1	281.724	281.728	-0.120335	cis
Zm00001eb056960_1_282	1	281.844	11.8492	0	281.334	282.98	c1.loc435	Zm00001eb056960	1	282.028	282.031	0.183325	cis
Zm00001eb057030_1_282	1	282.353	21.3047	0	281.681	282.98	1:282352551_C/T	Zm00001eb057030	1	282.327	282.336	-0.025172	cis
Zm00001eb057060_1_282	1	282.353	6.74907	0	281.334	282.98	1:282352551_C/T	Zm00001eb057060	1	282.352	282.353	-0.000982	cis
Zm00001eb058540_3_190	3	190.138	45.8651	0	189.593	190.845	c3.loc276	Zm00001eb058540	1	287.345	287.353	400	trans
Zm00001eb058990_9_146	9	145.853	46.8526	0	145.776	146.076	9:145853360_G/A	Zm00001eb058990	1	288.808	288.81	400	trans
Zm00001eb059810_1_292	1	291.925	8.51358	0	290.802	292.321	1:291924979_T/C	Zm00001eb059810	1	291.9	291.904	-0.024482	cis
Zm00001eb059830_1_292	1	291.911	41.9575	0	290.802	292.321	c1.loc471	Zm00001eb059830	1	291.916	291.921	0.00543145	cis
Zm00001eb059850_1_292	1	291.759	14.08	0	290.802	292.321	c1.loc470	Zm00001eb059850	1	291.929	291.932	0.16965	cis
Zm00001eb059870_1_241	1	241.203	14.3997	0	240.418	241.372	1:241203155_G/A	Zm00001eb059870	1	291.958	291.959	50.7551	trans
Zm00001eb059880_1_292	1	291.925	19.3238	0	290.802	292.321	1:291924979_T/C	Zm00001eb059880	1	291.998	291.998	0.072564	cis
Zm00001eb059890_1_292	1	291.925	18.011	0	290.802	292.321	1:291924979_T/C	Zm00001eb059890	1	291.999	292	0.073626	cis
Zm00001eb059910_1_292	1	291.911	13.3056	0	290.802	292.321	c1.loc471	Zm00001eb059910	1	292.01	292.022	0.0994625	cis
Zm00001eb059920_1_292	1	292.321	10.6154	0	291.925	292.769	1:292321198_A/G	Zm00001eb059920	1	292.097	292.102	-0.224011	cis
Zm00001eb060070_1_293	1	292.769	17.4102	0	292.321	293.14	1:292769415_A/G	Zm00001eb060070	1	292.725	292.733	-0.044202	cis
Zm00001eb060200_1_293	1	293.053	29.9556	0	292.769	293.214	c1.loc476	Zm00001eb060200	1	293.132	293.141	0.078848	cis
Zm00001eb060250_1_294	1	293.866	21.6685	0	293.214	294.389	c1.loc480	Zm00001eb060250	1	293.264	293.272	-0.60195	cis
Zm00001eb062220_1_299	1	299.026	22.0501	0	298.547	299.539	c1.loc498	Zm00001eb062220	1	299.148	299.161	0.121752	cis
Zm00001eb062900_1_301	1	301.416	11.4832	0	300.683	302.384	c1.loc511	Zm00001eb062900	1	301.04	301.043	-0.37636	cis
Zm00001eb063340_1_302	1	302.393	7.06477	0	301.961	302.452	c1.loc525	Zm00001eb063340	1	302.245	302.248	-0.147664	cis
Zm00001eb064010_1_304	1	303.819	20.9558	0	303.602	304.911	c1.loc533	Zm00001eb064010	1	303.834	303.839	0.0142881	cis
Zm00001eb064020_1_304	1	304.274	16.5257	0	303.602	304.911	c1.loc534	Zm00001eb064020	1	303.839	303.842	-0.43552	cis
Zm00001eb064040_1_304	1	303.819	15.792	0	303.602	304.911	c1.loc533	Zm00001eb064040	1	303.882	303.899	0.0625761	cis
Zm00001eb064090_1_304	1	303.84	20.0114	0	303.602	304.911	1:303839611_T/C	Zm00001eb064090	1	303.924	303.931	0.084475	cis
Zm00001eb064120_1_304	1	303.84	9.64639	0	303.602	304.911	1:303839611_T/C	Zm00001eb064120	1	303.982	303.985	0.142496	cis
Zm00001eb064270_1_304	1	303.84	17.7123	0	303.602	304.911	1:303839611_T/C	Zm00001eb064270	1	304.415	304.439	0.575419	cis
Zm00001eb064470_1_305	1	305.053	21.819	0	304.911	305.268	c1.loc540	Zm00001eb064470	1	305.086	305.089	0.0334764	cis
Zm00001eb064480_1_305	1	305.091	29.7998	0	304.911	305.268	1:305090942_A/G	Zm00001eb064480	1	305.09	305.096	-0.001382	cis
Zm00001eb405450_10_2	10	1.97536	11.7213	0	0.652742	2.30572	10:1975363_G/C	Zm00001eb405450	10	2.00837	2.01093	0.033004	cis
Zm00001eb405620_10_2	10	2.30572	17.9675	0	1.97536	2.31613	10:2305719_C/G	Zm00001eb405620	10	2.30504	2.30779	-0.000676	cis
Zm00001eb405850_10_3	10	3.17692	6.19239	0	2.55517	4.06311	c10.loc23	Zm00001eb405850	10	2.8154	2.82117	-0.361519	cis
Zm00001eb405870_10_3	10	3.17692	10.5508	0	2.55517	4.06311	c10.loc23	Zm00001eb405870	10	2.83293	2.84428	-0.343985	cis
Zm00001eb405990_10_3	10	2.73195	6.70213	0	2.55517	4.06311	10:2731950_A/C	Zm00001eb405990	10	3.53178	3.53611	0.79983	cis
Zm00001eb407150_10_7	10	6.54365	6.91117	0	5.66909	7.26043	10:6543650_C/G	Zm00001eb407150	10	6.54303	6.54421	-0.000615	cis
Zm00001eb408160_6_10	6	9.72709	26.8003	0	9.58722	11.0114	6:9727087_A/G	Zm00001eb408160	10	10.3904	10.3916	400	trans
Zm00001eb408170_8_9	8	9.25084	26.3116	0	8.83517	10.3556	8:9250842_T/C	Zm00001eb408170	10	10.3957	10.3968	400	trans
Zm00001eb408220_10_10	10	10.4541	17.8648	0	10.3863	10.5947	10:10454105_G/A	Zm00001eb408220	10	10.4498	10.4552	-0.004304	cis
Zm00001eb408240_10_10	10	10.4541	13.2642	0	10.3863	10.5947	10:10454105_G/A	Zm00001eb408240	10	10.4703	10.4742	0.016148	cis
Zm00001eb408280_10_11	10	10.5947	24.1731	0	10.4541	13.4473	10:10594659_C/T	Zm00001eb408280	10	10.5937	10.599	-0.000914	cis
Zm00001eb408290_10_11	10	10.5947	17.2436	0	10.4541	13.4473	10:10594659_C/T	Zm00001eb408290	10	10.6535	10.6715	0.058863	cis
Zm00001eb411500_5_1	5	1.40379	28.7531	0	1.40379	1.84148	5:1403789_T/C	Zm00001eb411500	10	36.5094	36.5133	400	trans
Zm00001eb412700_3_215	3	214.645	45.5205	0	214.476	214.726	c3.loc355	Zm00001eb412700	10	53.3933	53.3944	400	trans
Zm00001eb419970_7_14	7	13.7217	45.1835	0	11.6342	14.2891	c7.loc108	Zm00001eb419970	10	104.008	104.011	400	trans
Zm00001eb420460_1_264	1	264.092	32.7546	0	263.182	264.505	1:264091897_T/G	Zm00001eb420460	10	107.945	107.945	400	trans
Zm00001eb420810_9_141	9	141.349	8.04952	0	139.936	142.383	c9.loc179	Zm00001eb420810	10	110.058	110.06	400	trans
Zm00001eb421680_8_177	8	177.016	8.96329	0	176.712	177.189	c8.loc323	Zm00001eb421680	10	115.548	115.552	400	trans
Zm00001eb422280_10_119	10	119.436	31.7034	0	117.697	120.784	c10.loc108	Zm00001eb422280	10	118.247	118.248	-1.18944	cis
Zm00001eb423440_10_123	10	123.277	34.9935	0	120.784	124.382	10:123276741_T/C	Zm00001eb423440	10	122.921	122.926	-0.355724	cis
Zm00001eb423830_10_145	10	144.543	6.19171	0	143.197	145.25	c10.loc181	Zm00001eb423830	10	124.061	124.065	-20.4815	trans
Zm00001eb424800_6_176	6	175.619	35.6037	0	175.326	176.032	6:175619282_T/C	Zm00001eb424800	10	127.532	127.534	400	trans
Zm00001eb425460_10_130	10	129.863	6.90505	0	124.382	132.789	10:129863172_T/C	Zm00001eb425460	10	129.563	129.574	-0.29979	cis
Zm00001eb425590_10_130	10	129.863	10.7828	0	129.392	130.09	10:129863172_T/C	Zm00001eb425590	10	129.875	129.88	0.012274	cis
Zm00001eb425650_10_130	10	130.09	7.25957	0.00030008	129.392	132.789	10:130089954_G/A	Zm00001eb425650	10	130.059	130.062	-0.031372	cis
Zm00001eb425840_10_133	10	132.789	13.1103	0	130.09	133.563	10:132789395_A/G	Zm00001eb425840	10	130.532	130.547	-2.25763	cis
Zm00001eb425900_5_211	5	210.721	57.3033	0	210.47	210.86	c5.loc258	Zm00001eb425900	10	130.902	130.904	400	trans
Zm00001eb426230_10_133	10	132.789	50.8341	0	130.09	133.362	10:132789395_A/G	Zm00001eb426230	10	132.012	132.021	-0.777459	cis
Zm00001eb426520_10_133	10	133.136	8.83371	0	130.09	133.563	c10.loc121	Zm00001eb426520	10	132.858	132.864	-0.278536	cis
Zm00001eb427190_10_135	10	135.349	25.5729	0	134.812	135.871	c10.loc132	Zm00001eb427190	10	135.078	135.082	-0.270553	cis
Zm00001eb427760_10_137	10	137.068	8.65324	0	135.871	137.601	10:137068001_G/T	Zm00001eb427760	10	136.585	136.586	-0.482905	cis
Zm00001eb427990_10_137	10	137.169	50.2212	0	137.068	137.455	c10.loc138	Zm00001eb427990	10	137.279	137.28	0.109102	cis
Zm00001eb428000_10_137	10	137.169	58.5207	0	137.068	137.455	c10.loc138	Zm00001eb428000	10	137.281	137.284	0.111511	cis
Zm00001eb428150_9_143	9	142.75	23.9299	0	142.383	143.013	c9.loc183	Zm00001eb428150	10	137.635	137.638	400	trans
Zm00001eb428300_10_138	10	137.781	19.9905	0	137.601	138.245	10:137780730_A/G	Zm00001eb428300	10	137.983	137.988	0.202683	cis
Zm00001eb428450_10_139	10	139.273	10.7014	0	138.245	139.566	c10.loc150	Zm00001eb428450	10	138.643	138.644	-0.630541	cis
Zm00001eb428600_2_235	2	235.275	46.1365	0	234.481	235.76	c2.loc360	Zm00001eb428600	10	139.103	139.114	400	trans
Zm00001eb429070_5_19	5	19.4305	43.0235	0	19.2157	19.5512	c5.loc125	Zm00001eb429070	10	140.296	140.297	400	trans
Zm00001eb429250_10_141	10	140.783	35.054	0	140.72	141.076	c10.loc158	Zm00001eb429250	10	140.796	140.799	0.0127467	cis
Zm00001eb429630_9_149	9	149.142	20.0142	0	148.943	149.338	9:149142285_A/G	Zm00001eb429630	10	141.714	141.716	400	trans
Zm00001eb429750_10_142	10	141.869	15.3034	0	141.631	142.014	c10.loc168	Zm00001eb429750	10	141.834	141.835	-0.0355953	cis
Zm00001eb429770_10_142	10	141.83	10.7781	0	141.631	142.014	10:141829851_A/G	Zm00001eb429770	10	141.906	141.908	0.075788	cis
Zm00001eb430450_10_143	10	143.197	27.1556	0	142.014	143.604	10:143197031_C/T	Zm00001eb430450	10	143.59	143.593	0.39313	cis
Zm00001eb430750_10_144	10	144.16	12.3732	0	143.75	144.587	c10.loc179	Zm00001eb430750	10	144.287	144.289	0.126752	cis
Zm00001eb431120_10_145	10	145.055	29.4343	0	144.827	145.095	10:145055440_T/G	Zm00001eb431120	10	145.025	145.028	-0.030551	cis
Zm00001eb431140_10_145	10	145.055	33.4296	0	144.827	145.095	10:145055440_T/G	Zm00001eb431140	10	145.054	145.059	-0.001293	cis
Zm00001eb431190_10_145	10	145.088	21.9201	0	145.055	145.25	c10.loc189	Zm00001eb431190	10	145.104	145.106	0.0151444	cis
Zm00001eb431630_6_10	6	9.81859	46.0557	0	9.58722	11.0114	c6.loc17	Zm00001eb431630	10	146.31	146.311	400	trans
Zm00001eb431860_10_147	10	146.904	34.3458	0	146.851	147.177	10:146904075_G/T	Zm00001eb431860	10	146.902	146.907	-0.001882	cis
Zm00001eb431990_10_147	10	147.166	13.7163	0	146.851	147.351	c10.loc206	Zm00001eb431990	10	147.253	147.254	0.0872357	cis
Zm00001eb432110_4_247	4	247.079	59.0625	0	246.951	247.189	c4.loc365	Zm00001eb432110	10	147.546	147.549	400	trans
Zm00001eb432420_10_148	10	148.343	20.7915	0	148.17	148.402	c10.loc217	Zm00001eb432420	10	148.251	148.273	-0.0919705	cis
Zm00001eb432440_10_148	10	148.332	38.2549	0	148.17	148.402	10:148332240_T/C	Zm00001eb432440	10	148.329	148.336	-0.003528	cis
Zm00001eb432450_10_148	10	148.332	24.1343	0	148.17	148.402	10:148332240_T/C	Zm00001eb432450	10	148.341	148.346	0.008695	cis
Zm00001eb433420_10_150	10	149.963	16.5088	0	149.852	150.087	c10.loc243	Zm00001eb433420	10	149.85	149.855	-0.112698	cis
Zm00001eb433480_10_150	10	150.087	19.4852	0	149.98	150.123	10:150086765_A/T	Zm00001eb433480	10	150.085	150.089	-0.002145	cis
Zm00001eb066820_2_3	2	2.92474	11.8063	0	2.78104	3.04494	c2.loc20	Zm00001eb066820	2	2.83826	2.8403	-0.0864707	cis
Zm00001eb066950_2_3	2	3.04494	21.7532	0	2.9216	3.33279	2:3044937_C/A	Zm00001eb066950	2	3.06645	3.07117	0.02151	cis
Zm00001eb067500_2_4	2	4.02419	14.4145	0	3.80678	4.33678	2:4024187_G/A	Zm00001eb067500	2	4.02081	4.02579	-0.003378	cis
Zm00001eb067570_2_4	2	4.32652	14.8204	0	4.02419	4.41467	c2.loc40	Zm00001eb067570	2	4.15431	4.15477	-0.172212	cis
Zm00001eb067620_2_4	2	4.32652	18.7407	0	4.02419	4.41467	c2.loc40	Zm00001eb067620	2	4.26809	4.26945	-0.0584284	cis
Zm00001eb068210_2_5	2	5.27766	9.89664	0	4.90275	5.58225	2:5277665_C/T	Zm00001eb068210	2	5.1825	5.18407	-0.095169	cis
Zm00001eb068250_5_8	5	7.8947	62.6172	0	7.71238	8.19836	5:7894704_A/C	Zm00001eb068250	2	5.22185	5.22234	400	trans
Zm00001eb068260_5_8	5	7.8947	38.1061	0	7.71238	8.19836	5:7894704_A/C	Zm00001eb068260	2	5.22248	5.22312	400	trans
Zm00001eb068480_2_6	2	5.84159	6.59663	0.00030008	4.90275	6.67826	c2.loc52	Zm00001eb068480	2	5.67593	5.67674	-0.165654	cis
Zm00001eb068600_2_6	2	6.03471	11.1117	0	5.58225	6.67826	2:6034713_G/A	Zm00001eb068600	2	6.03986	6.04407	0.005146	cis
Zm00001eb068860_2_7	2	7.02535	21.3736	0	6.03471	7.91653	c2.loc56	Zm00001eb068860	2	6.36054	6.3645	-0.664809	cis
Zm00001eb069770_2_9	2	9.25159	30.9984	0	7.91653	9.53736	2:9251588_G/C	Zm00001eb069770	2	8.51748	8.51792	-0.734106	cis
Zm00001eb070270_2_9	2	9.31589	17.3005	0	7.91653	9.5777	c2.loc59	Zm00001eb070270	2	9.35221	9.35578	0.0363267	cis
Zm00001eb070450_2_10	2	9.67517	9.20975	0	9.53736	9.88081	c2.loc62	Zm00001eb070450	2	9.75953	9.76363	0.084359	cis
Zm00001eb070560_2_10	2	9.84329	10.6806	0	9.25159	10.374	c2.loc65	Zm00001eb070560	2	9.98724	9.98858	0.143955	cis
Zm00001eb070860_2_11	2	10.5954	6.984	0	10.4894	10.7793	2:10595420_T/C	Zm00001eb070860	2	10.6062	10.6113	0.010735	cis
Zm00001eb070910_2_11	2	10.7793	22.1479	0	10.5954	10.8788	2:10779310_A/C	Zm00001eb070910	2	10.7772	10.7823	-0.002121	cis
Zm00001eb071100_2_11	2	10.925	15.5788	0	10.5954	11.1829	c2.loc77	Zm00001eb071100	2	11.0024	11.0041	0.0774405	cis
Zm00001eb071550_2_12	2	12.1428	13.8473	0	11.8776	12.3429	c2.loc83	Zm00001eb071550	2	12.1631	12.1823	0.020303	cis
Zm00001eb071630_2_14	2	13.8471	36.1245	0	13.1222	13.9446	2:13847072_T/C	Zm00001eb071630	2	12.3335	12.3359	-1.51359	cis
Zm00001eb072040_2_14	2	13.8471	32.6841	0	13.1222	13.9446	2:13847072_T/C	Zm00001eb072040	2	13.4366	13.4399	-0.410459	cis
Zm00001eb072050_2_14	2	13.8471	46.449	0	13.1222	13.9446	2:13847072_T/C	Zm00001eb072050	2	13.4398	13.4448	-0.407274	cis
Zm00001eb072100_2_14	2	13.6825	15.7747	0	13.1222	13.9446	c2.loc92	Zm00001eb072100	2	13.546	13.5577	-0.13651	cis
Zm00001eb072190_2_14	2	13.8778	10.9087	0	13.1222	13.9446	c2.loc94	Zm00001eb072190	2	13.8202	13.8236	-0.0576064	cis
Zm00001eb072600_2_15	2	14.5178	45.0733	0	13.9446	14.9091	c2.loc98	Zm00001eb072600	2	14.6924	14.695	0.174603	cis
Zm00001eb073390_2_16	2	16.4157	9.58177	0	15.9057	16.994	c2.loc108	Zm00001eb073390	2	16.6514	16.6631	0.235785	cis
Zm00001eb073760_2_18	2	18.2348	18.2075	0	17.9543	18.9015	c2.loc116	Zm00001eb073760	2	18.1968	18.2319	-0.037989	cis
Zm00001eb073880_2_19	2	18.5997	21.5348	0	18.2039	19.1153	c2.loc117	Zm00001eb073880	2	18.7572	18.7714	0.15749	cis
Zm00001eb073970_9_146	9	145.884	23.2025	0	145.776	146.076	c9.loc200	Zm00001eb073970	2	18.9946	18.9953	400	trans
Zm00001eb074070_2_19	2	19.3098	21.7316	0	19.1153	19.6588	c2.loc123	Zm00001eb074070	2	19.2271	19.2298	-0.0826649	cis
Zm00001eb074080_2_19	2	19.2237	45.1814	0	19.1153	19.6588	2:19223708_A/T	Zm00001eb074080	2	19.2788	19.2888	0.055052	cis
Zm00001eb075300_2_23	2	23.2337	12.2382	0	23.0808	24.074	2:23233682_G/A	Zm00001eb075300	2	23.3454	23.3492	0.111689	cis
Zm00001eb076500_2_28	2	28.2845	32.4766	0	24.4	29.5665	2:28284455_C/G	Zm00001eb076500	2	27.5511	27.5533	-0.733346	cis
Zm00001eb076750_2_28	2	28.2845	9.14959	0	24.074	29.5665	2:28284455_C/G	Zm00001eb076750	2	28.2304	28.2319	-0.054085	cis
Zm00001eb077140_2_29	2	29.3963	22.7782	0	28.2845	30.1319	c2.loc158	Zm00001eb077140	2	29.3765	29.3972	-0.0197641	cis
Zm00001eb077210_2_30	2	29.6288	7.26652	0	28.2845	30.7939	c2.loc159	Zm00001eb077210	2	29.5362	29.5584	-0.0926004	cis
Zm00001eb077230_2_30	2	29.5665	7.92845	0	28.2845	30.4675	2:29566473_A/G	Zm00001eb077230	2	29.6348	29.6384	0.068322	cis
Zm00001eb077240_2_30	2	29.5665	12.8118	0	28.2845	30.1319	2:29566473_A/G	Zm00001eb077240	2	29.6357	29.638	0.069186	cis
Zm00001eb077270_2_30	2	30.0561	12.6673	0	28.2845	30.4675	c2.loc160	Zm00001eb077270	2	29.7071	29.7112	-0.348963	cis
Zm00001eb077310_2_30	2	30.0561	26.2653	0	28.2845	30.4675	c2.loc160	Zm00001eb077310	2	29.7458	29.75	-0.310227	cis
Zm00001eb077330_2_30	2	29.6288	36.6026	0	28.2845	30.1319	c2.loc159	Zm00001eb077330	2	29.7862	29.7902	0.157412	cis
Zm00001eb083310_2_57	2	57.3656	34.8038	0	53.8621	58.9931	2:57365559_A/C	Zm00001eb083310	2	56.4542	56.456	-0.911326	cis
Zm00001eb083540_2_57	2	57.3656	11.2106	0	53.8621	58.9931	2:57365559_A/C	Zm00001eb083540	2	57.4229	57.4242	0.057327	cis
Zm00001eb083920_3_3	3	2.82223	72.0435	0	2.68319	3.51302	3:2822230_G/A	Zm00001eb083920	2	59.3423	59.3428	400	trans
Zm00001eb083930_3_3	3	2.82223	55.0874	0	2.68319	3.51302	3:2822230_G/A	Zm00001eb083930	2	59.3437	59.3482	400	trans
Zm00001eb086460_1_304	1	304.274	30.0427	0	303.84	304.911	c1.loc534	Zm00001eb086460	2	83.4974	83.4982	400	trans
Zm00001eb087210_6_176	6	175.619	62.4408	0	175.326	176.032	6:175619282_T/C	Zm00001eb087210	2	94.22	94.2205	400	trans
Zm00001eb088480_3_10	3	9.55122	50.4677	0	9.43639	10.0759	c3.loc109	Zm00001eb088480	2	110.38	110.381	400	trans
Zm00001eb090010_1_194	1	194.257	24.5068	0	193.783	194.951	c1.loc272	Zm00001eb090010	2	120.893	120.893	400	trans
Zm00001eb090720_2_31	2	31.4604	5.88908	0.000587925	28.2845	32.1566	c2.loc164	Zm00001eb090720	2	129.585	129.586	98.1243	trans
Zm00001eb090720_3_221	3	220.731	14.6687	0	220.183	222.248	c3.loc377	Zm00001eb090720	2	129.585	129.586	400	trans
Zm00001eb094210_2_158	2	157.712	46.0584	0	156.033	169.186	2:157711575_A/G	Zm00001eb094210	2	157.609	157.614	-0.102273	cis
Zm00001eb096130_10_137	10	137.455	6.06851	0.00030008	134.812	137.781	10:137454680_A/G	Zm00001eb096130	2	170.558	170.607	400	trans
Zm00001eb096460_6_176	6	175.619	54.6973	0	175.326	176.032	6:175619282_T/C	Zm00001eb096460	2	171.579	171.58	400	trans
Zm00001eb099780_3_127	3	127.172	6.36326	0.00030008	118.679	128.496	3:127172238_G/A	Zm00001eb099780	2	187.563	187.566	400	trans
Zm00001eb103030_2_201	2	200.583	12.7517	0	199.903	202.142	2:200582607_T/G	Zm00001eb103030	2	200.261	200.265	-0.322078	cis
Zm00001eb103220_2_202	2	202.142	28.6701	0	200.583	202.663	2:202141987_T/C	Zm00001eb103220	2	201.07	201.071	-1.07205	cis
Zm00001eb103510_2_202	2	202.142	27.305	0	200.583	202.663	2:202141987_T/C	Zm00001eb103510	2	202.172	202.187	0.029855	cis
Zm00001eb103520_3_235	3	235.179	18.06	0	235.028	235.361	c3.loc444	Zm00001eb103520	2	202.187	202.189	400	trans
Zm00001eb104710_2_205	2	205.184	50.9207	0	205.02	205.427	c2.loc263	Zm00001eb104710	2	205.134	205.137	-0.0499808	cis
Zm00001eb105970_2_210	2	209.695	20.4462	0	206.187	209.878	2:209695364_T/C	Zm00001eb105970	2	209.828	209.829	0.132504	cis
Zm00001eb106960_2_212	2	211.805	6.01162	0.000587925	209.878	213.103	c2.loc276	Zm00001eb106960	2	211.872	211.877	0.0665167	cis
Zm00001eb107120_2_212	2	211.805	9.58832	0	211.052	213.103	c2.loc276	Zm00001eb107120	2	212.629	212.629	0.823245	cis
Zm00001eb108370_2_216	2	216.375	21.7794	0	215.582	216.672	2:216375481_T/C	Zm00001eb108370	2	216.03	216.041	-0.345667	cis
Zm00001eb108420_2_216	2	216.375	9.40137	0	215.582	216.672	2:216375481_T/C	Zm00001eb108420	2	216.118	216.121	-0.257966	cis
Zm00001eb108670_2_217	2	216.672	30.8749	0	216.375	218.304	2:216672208_C/A	Zm00001eb108670	2	216.871	216.872	0.198347	cis
Zm00001eb108830_2_217	2	216.785	34.1406	0	216.375	218.304	c2.loc294	Zm00001eb108830	2	217.261	217.266	0.47624	cis
Zm00001eb108920_2_216	2	216.485	7.30327	0	215.582	218.512	c2.loc293	Zm00001eb108920	2	217.569	217.576	1.08428	cis
Zm00001eb109140_2_218	2	218.371	17.7065	0	216.672	218.512	c2.loc297	Zm00001eb109140	2	217.953	217.965	-0.418218	cis
Zm00001eb109200_2_218	2	218.371	17.7148	0	216.672	218.512	c2.loc297	Zm00001eb109200	2	218.028	218.028	-0.343564	cis
Zm00001eb110420_2_221	2	220.761	25.5662	0	219.582	221.641	c2.loc305	Zm00001eb110420	2	220.815	220.816	0.0544753	cis
Zm00001eb110600_2_221	2	221.392	31.2747	0	220.597	221.641	c2.loc306	Zm00001eb110600	2	221.344	221.348	-0.0476881	cis
Zm00001eb110820_2_222	2	222.359	9.55131	0	222.204	223.344	2:222359002_A/G	Zm00001eb110820	2	222.092	222.1	-0.267327	cis
Zm00001eb110890_2_222	2	222.296	20.9996	0	222.204	222.684	c2.loc314	Zm00001eb110890	2	222.213	222.215	-0.0832643	cis
Zm00001eb110920_2_222	2	222.296	18.8863	0	222.204	222.684	c2.loc314	Zm00001eb110920	2	222.315	222.319	0.0189997	cis
Zm00001eb110930_2_222	2	222.296	20.176	0	222.204	222.684	c2.loc314	Zm00001eb110930	2	222.321	222.323	0.0247697	cis
Zm00001eb112540_2_227	2	227.433	7.83545	0	226.44	229.241	c2.loc333	Zm00001eb112540	2	226.958	226.965	-0.474918	cis
Zm00001eb113010_2_229	2	228.629	13.9002	0	227.825	229.831	c2.loc336	Zm00001eb113010	2	228.982	228.986	0.352885	cis
Zm00001eb113070_2_229	2	229.041	27.1367	0	227.825	229.831	c2.loc337	Zm00001eb113070	2	229.213	229.215	0.172245	cis
Zm00001eb113080_2_229	2	229.041	24.4534	0	227.825	229.831	c2.loc337	Zm00001eb113080	2	229.239	229.242	0.197872	cis
Zm00001eb113090_2_229	2	229.041	31.3026	0	227.825	229.831	c2.loc337	Zm00001eb113090	2	229.256	229.265	0.215058	cis
Zm00001eb113590_2_231	2	230.687	7.53856	0	229.241	231.532	c2.loc343	Zm00001eb113590	2	230.787	230.788	0.099527	cis
Zm00001eb114570_3_9	3	8.55982	45.7846	0	8.16193	8.8276	3:8559820_T/C	Zm00001eb114570	2	233.787	233.787	400	trans
Zm00001eb114840_4_248	4	247.845	22.0936	0	247.683	247.893	c4.loc374	Zm00001eb114840	2	234.535	234.536	400	trans
Zm00001eb114970_2_235	2	235.275	28.5434	0	234.481	235.76	c2.loc360	Zm00001eb114970	2	235.133	235.137	-0.14217	cis
Zm00001eb114980_2_235	2	235.275	37.2471	0	234.481	235.76	c2.loc360	Zm00001eb114980	2	235.138	235.147	-0.13718	cis
Zm00001eb115000_2_235	2	235.318	11.7595	0	234.481	235.76	2:235317782_G/T	Zm00001eb115000	2	235.231	235.235	-0.086363	cis
Zm00001eb115200_2_236	2	235.76	8.39072	0.00030008	235.318	236.736	2:235759702_G/T	Zm00001eb115200	2	235.754	235.761	-0.005531	cis
Zm00001eb115220_2_236	2	235.72	40.6653	0	235.318	236.736	c2.loc364	Zm00001eb115220	2	235.791	235.797	0.0712149	cis
Zm00001eb117140_2_240	2	239.96	16.3152	0	239.612	240.937	2:239959807_G/A	Zm00001eb117140	2	240.002	240.006	0.0421	cis
Zm00001eb117810_2_242	2	241.557	7.43617	0	240.937	242.789	c2.loc387	Zm00001eb117810	2	241.647	241.649	0.0898797	cis
Zm00001eb118230_2_243	2	242.789	23.81	0	241.83	242.789	2:242789121_C/T	Zm00001eb118230	2	242.75	242.751	-0.03889	cis
Zm00001eb118240_2_243	2	242.789	33.6305	0	241.83	242.789	2:242789121_C/T	Zm00001eb118240	2	242.752	242.755	-0.03761	cis
Zm00001eb118340_2_243	2	242.789	23.7151	0	241.83	242.789	2:242789121_C/T	Zm00001eb118340	2	243.01	243.013	0.2206	cis
Zm00001eb118920_3_2	3	1.66479	23.7237	0	1.4643	1.97995	3:1664794_C/T	Zm00001eb118920	3	1.60237	1.60383	-0.062428	cis
Zm00001eb118930_3_2	3	1.66479	12.0635	0	1.4643	1.97995	3:1664794_C/T	Zm00001eb118930	3	1.60401	1.60581	-0.060782	cis
Zm00001eb118980_3_2	3	1.66479	11.6604	0	1.4643	1.97995	3:1664794_C/T	Zm00001eb118980	3	1.68979	1.69497	0.024997	cis
Zm00001eb119050_3_2	3	1.79589	30.8757	0	1.4643	1.97995	c3.loc5	Zm00001eb119050	3	1.75355	1.75613	-0.0423442	cis
Zm00001eb119060_3_2	3	2.0368	11.7386	0	1.66479	2.27229	c3.loc7	Zm00001eb119060	3	1.75675	1.75842	-0.280052	cis
Zm00001eb119380_6_86	6	86.4601	7.18452	0	42.8476	96.0928	6:86460097_A/C	Zm00001eb119380	3	2.2489	2.24999	400	trans
Zm00001eb119660_3_3	3	2.82223	14.2991	0	2.68319	3.51302	3:2822230_G/A	Zm00001eb119660	3	2.85695	2.85886	0.034716	cis
Zm00001eb119710_3_3	3	2.82223	17.4462	0	2.68319	3.51302	3:2822230_G/A	Zm00001eb119710	3	2.99198	2.99745	0.169746	cis
Zm00001eb119770_3_3	3	2.82223	25.182	0	2.68319	3.51302	3:2822230_G/A	Zm00001eb119770	3	3.07525	3.07857	0.25302	cis
Zm00001eb119780_3_3	3	2.82223	12.338	0	2.68319	3.51302	3:2822230_G/A	Zm00001eb119780	3	3.14397	3.15579	0.321738	cis
Zm00001eb119860_3_3	3	2.80645	51.158	0	2.68319	3.51302	c3.loc29	Zm00001eb119860	3	3.27143	3.27185	0.464986	cis
Zm00001eb120100_3_4	3	3.77031	7.64639	0	3.56938	3.99219	3:3770306_A/G	Zm00001eb120100	3	3.74513	3.75306	-0.025171	cis
Zm00001eb120110_3_4	3	3.74596	6.31399	0.000587925	3.56938	3.99219	c3.loc44	Zm00001eb120110	3	3.75471	3.77072	0.0087491	cis
Zm00001eb120300_6_171	6	171.338	76.7877	0	171.095	171.647	6:171338366_T/A	Zm00001eb120300	3	4.20692	4.20768	400	trans
Zm00001eb120970_3_6	3	5.54065	27.152	0	5.52747	5.80294	3:5540653_G/A	Zm00001eb120970	3	5.72941	5.73219	0.188754	cis
Zm00001eb121420_3_7	3	7.27822	9.24782	0	5.80294	8.14324	c3.loc80	Zm00001eb121420	3	7.0672	7.0689	-0.211026	cis
Zm00001eb121760_3_9	3	8.55982	13.1207	0	8.16193	8.8276	3:8559820_T/C	Zm00001eb121760	3	8.49214	8.49579	-0.067678	cis
Zm00001eb121780_3_9	3	8.55982	19.4812	0	8.16193	8.8276	3:8559820_T/C	Zm00001eb121780	3	8.49764	8.49974	-0.06218	cis
Zm00001eb121810_3_9	3	8.55982	7.85657	0	8.16193	8.8276	3:8559820_T/C	Zm00001eb121810	3	8.55638	8.56256	-0.003436	cis
Zm00001eb122200_3_9	3	9.43639	12.5018	0	9.27667	9.55327	3:9436392_G/A	Zm00001eb122200	3	9.38518	9.39159	-0.051212	cis
Zm00001eb122210_3_9	3	9.43639	9.59822	0	9.27667	9.55327	3:9436392_G/A	Zm00001eb122210	3	9.43545	9.43843	-0.000946	cis
Zm00001eb123040_3_13	3	12.524	6.2919	0.00030008	12.3715	13.2699	3:12523963_C/T	Zm00001eb123040	3	12.5916	12.5957	0.067624	cis
Zm00001eb123170_3_13	3	13.1196	13.1712	0	12.524	13.8848	c3.loc131	Zm00001eb123170	3	13.347	13.3511	0.227474	cis
Zm00001eb123190_3_13	3	13.2699	26.6632	0	12.524	13.8848	3:13269907_A/T	Zm00001eb123190	3	13.4199	13.4233	0.150033	cis
Zm00001eb123200_3_13	3	13.2699	14.7705	0	12.524	13.8848	3:13269907_A/T	Zm00001eb123200	3	13.4237	13.4261	0.153802	cis
Zm00001eb123220_3_13	3	13.2699	18.7092	0	12.524	13.8848	3:13269907_A/T	Zm00001eb123220	3	13.4521	13.4555	0.182152	cis
Zm00001eb124100_3_17	3	16.6312	15.3709	0	16.5877	17.2891	3:16631159_T/C	Zm00001eb124100	3	16.6308	16.6315	-0.00031	cis
Zm00001eb124170_3_17	3	17.4169	6.6443	0.00030008	16.5877	19.9582	c3.loc143	Zm00001eb124170	3	16.9607	16.9631	-0.45616	cis
Zm00001eb124210_3_17	3	17.2891	16.7068	0	16.6312	17.6108	3:17289060_C/G	Zm00001eb124210	3	17.1412	17.1437	-0.147902	cis
Zm00001eb124260_3_17	3	17.2891	9.98459	0	16.6312	17.6108	3:17289060_C/G	Zm00001eb124260	3	17.2074	17.2087	-0.081625	cis
Zm00001eb124820_3_20	3	19.9582	11.5073	0	17.6108	19.9789	3:19958185_A/T	Zm00001eb124820	3	19.9726	19.9774	0.014452	cis
Zm00001eb125400_3_23	3	22.856	31.0348	0	22.6285	23.1415	3:22856005_G/A	Zm00001eb125400	3	23.0494	23.0572	0.193412	cis
Zm00001eb126380_3_30	3	29.7803	8.01593	0	27.9224	31.4802	c3.loc162	Zm00001eb126380	3	29.0366	29.0424	-0.74366	cis
Zm00001eb126620_3_30	3	29.7803	42.1884	0	29.129	30.3541	c3.loc162	Zm00001eb126620	3	29.8189	29.8206	0.0386442	cis
Zm00001eb129230_1_198	1	198.108	51.9882	0	197.655	198.92	1:198108375_G/T	Zm00001eb129230	3	47.4085	47.4092	400	trans
Zm00001eb130370_2_10	2	9.84329	13.108	0	9.76338	10.374	c2.loc65	Zm00001eb130370	3	55.8435	55.8633	400	trans
Zm00001eb132370_4_191	4	190.954	45.5034	0	190.865	191.134	c4.loc251	Zm00001eb132370	3	82.7043	82.708	400	trans
Zm00001eb132570_1_304	1	303.7	22.4864	0	303.602	304.911	c1.loc532	Zm00001eb132570	3	85.6858	85.6862	400	trans
Zm00001eb132870_8_178	8	177.839	64.8962	0	177.677	178.105	8:177839379_C/G	Zm00001eb132870	3	93.3326	93.3333	400	trans
Zm00001eb133200_3_6	3	5.52747	11.1851	0	5.51204	5.80294	3:5527466_C/T	Zm00001eb133200	3	97.3178	97.3218	91.7903	trans
Zm00001eb134750_4_243	4	243.224	32.265	0	243.101	243.457	4:243224270_T/G	Zm00001eb134750	3	112.862	112.864	400	trans
Zm00001eb135000_3_115	3	115.1	37.9731	0	113.496	118.679	3:115099694_C/A	Zm00001eb135000	3	114.958	114.963	-0.14177	cis
Zm00001eb135050_3_115	3	114.714	32.6279	0	113.496	118.679	c3.loc176	Zm00001eb135050	3	115.014	115.017	0.29972	cis
Zm00001eb135090_3_115	3	115.1	41.3784	0	113.496	118.679	3:115099694_C/A	Zm00001eb135090	3	115.259	115.262	0.159759	cis
Zm00001eb135420_10_144	10	144.16	45.8188	0	144.076	144.416	c10.loc179	Zm00001eb135420	3	117.754	117.761	400	trans
Zm00001eb136760_3_130	3	129.753	18.3726	0	128.496	132.36	3:129753125_T/C	Zm00001eb136760	3	129.137	129.139	-0.616354	cis
Zm00001eb136780_5_10	5	10.4371	17.2722	0	8.45749	10.5845	5:10437149_T/A	Zm00001eb136780	3	129.237	129.238	400	trans
Zm00001eb136810_3_130	3	129.64	24.3765	0	128.496	132.36	c3.loc185	Zm00001eb136810	3	129.452	129.453	-0.188343	cis
Zm00001eb136860_3_130	3	129.64	11.3794	0	127.172	132.36	c3.loc185	Zm00001eb136860	3	129.744	129.758	0.103885	cis
Zm00001eb136890_3_130	3	129.753	22.5458	0	128.496	132.36	3:129753125_T/C	Zm00001eb136890	3	130.041	130.05	0.287751	cis
Zm00001eb137840_3_132	3	132.36	11.6598	0	129.753	141.302	3:132359765_T/A	Zm00001eb137840	3	135.485	135.489	3.12504	cis
Zm00001eb138610_1_7	1	6.85966	50.1751	0	6.25288	6.87116	c1.loc41	Zm00001eb138610	3	139.947	139.949	400	trans
Zm00001eb139200_4_242	4	242.28	13.3153	0	241.428	242.873	4:242280174_A/T	Zm00001eb139200	3	143.248	143.25	400	trans
Zm00001eb139290_7_167	7	166.746	15.6078	0	166.677	167.219	7:166745545_A/G	Zm00001eb139290	3	143.475	143.488	400	trans
Zm00001eb140050_3_148	3	147.601	22.1826	0	147.408	149.226	c3.loc194	Zm00001eb140050	3	147.67	147.674	0.0687475	cis
Zm00001eb140370_3_148	3	147.664	19.1073	0	147.408	149.226	c3.loc195	Zm00001eb140370	3	148.513	148.516	0.849137	cis
Zm00001eb140660_3_150	3	149.664	24.7471	0	149.226	151.517	3:149664107_G/A	Zm00001eb140660	3	150.048	150.05	0.383677	cis
Zm00001eb141430_3_153	3	153.33	36.0024	0	151.517	157.126	3:153329954_A/G	Zm00001eb141430	3	153.463	153.466	0.133479	cis
Zm00001eb141470_3_153	3	153.33	9.83526	0	149.664	157.126	3:153329954_A/G	Zm00001eb141470	3	153.747	153.75	0.416597	cis
Zm00001eb141480_3_153	3	153.33	7.05022	0	147.408	159.657	3:153329954_A/G	Zm00001eb141480	3	153.817	153.822	0.487296	cis
Zm00001eb141500_3_153	3	153.33	18.7851	0	151.517	157.126	3:153329954_A/G	Zm00001eb141500	3	153.938	153.941	0.608093	cis
Zm00001eb142410_5_3	5	3.14302	17.3893	0	2.91525	3.34812	c5.loc22	Zm00001eb142410	3	158.13	158.131	400	trans
Zm00001eb143080_3_161	3	161.09	41.8453	0	160.748	162.75	3:161090315_T/C	Zm00001eb143080	3	161.172	161.2	0.081732	cis
Zm00001eb144440_3_171	3	171.074	12.0858	0	164.484	172.169	c3.loc220	Zm00001eb144440	3	171.116	171.119	0.0424549	cis
Zm00001eb145390_3_175	3	174.886	6.70448	0	174.248	176.717	3:174885906_G/A	Zm00001eb145390	3	174.741	174.744	-0.144709	cis
Zm00001eb145800_3_177	3	176.717	33.986	0	176.364	176.921	3:176716970_G/A	Zm00001eb145800	3	176.616	176.621	-0.100869	cis
Zm00001eb146770_3_181	3	180.976	16.0914	0	180.464	181.361	c3.loc243	Zm00001eb146770	3	180.652	180.653	-0.323612	cis
Zm00001eb146860_3_181	3	180.825	8.95433	0	180.464	181.361	3:180825214_G/A	Zm00001eb146860	3	180.824	180.826	-0.001167	cis
Zm00001eb146910_3_181	3	180.825	13.7026	0	180.464	181.361	3:180825214_G/A	Zm00001eb146910	3	181.096	181.097	0.270732	cis
Zm00001eb147890_3_184	3	184.218	14.5673	0	183.836	184.483	c3.loc253	Zm00001eb147890	3	184.264	184.268	0.0461112	cis
Zm00001eb147950_3_184	3	184.483	14.3031	0	184.272	185.041	3:184483031_G/A	Zm00001eb147950	3	184.485	184.486	0.001927	cis
Zm00001eb148210_3_185	3	185.03	37.7442	0	184.483	185.764	c3.loc258	Zm00001eb148210	3	185.427	185.428	0.396641	cis
Zm00001eb148960_3_187	3	187.033	17.1248	0	186.664	188.374	c3.loc263	Zm00001eb148960	3	187.946	187.952	0.913357	cis
Zm00001eb149140_3_189	3	188.69	31.9045	0	188.374	188.949	3:188690339_C/T	Zm00001eb149140	3	188.596	188.597	-0.094291	cis
Zm00001eb149150_3_189	3	188.761	38.0041	0	188.374	188.949	c3.loc269	Zm00001eb149150	3	188.666	188.668	-0.0952796	cis
Zm00001eb149670_3_191	3	190.845	6.6214	0	189.593	191.93	3:190845031_C/G	Zm00001eb149670	3	190.582	190.591	-0.262825	cis
Zm00001eb150170_3_192	3	192.315	32.8885	0	191.93	192.519	c3.loc283	Zm00001eb150170	3	192.145	192.147	-0.169036	cis
Zm00001eb150250_3_192	3	192.315	24.9217	0	191.93	192.519	c3.loc283	Zm00001eb150250	3	192.196	192.198	-0.118831	cis
Zm00001eb150320_3_192	3	192.315	37.7682	0	191.93	192.519	c3.loc283	Zm00001eb150320	3	192.318	192.323	0.00353049	cis
Zm00001eb150680_3_193	3	193.021	13.8899	0	192.309	193.592	c3.loc285	Zm00001eb150680	3	193.292	193.302	0.270575	cis
Zm00001eb150820_3_194	3	193.538	16.291	0	193.373	194.412	c3.loc287	Zm00001eb150820	3	193.6	193.603	0.0613094	cis
Zm00001eb151280_3_195	3	194.517	5.87621	0.000587925	193.592	195.647	3:194517081_A/G	Zm00001eb151280	3	195.396	195.4	0.87927	cis
Zm00001eb151610_3_197	3	197.097	24.7745	0	196.14	198.958	3:197097001_C/T	Zm00001eb151610	3	196.535	196.576	-0.561512	cis
Zm00001eb151650_3_197	3	197.097	20.801	0	196.14	198.958	3:197097001_C/T	Zm00001eb151650	3	196.846	196.85	-0.251152	cis
Zm00001eb151970_3_197	3	197.097	15.1421	0	196.14	198.958	3:197097001_C/T	Zm00001eb151970	3	198.566	198.573	1.46857	cis
Zm00001eb152020_3_197	3	197.097	21.0269	0	196.14	198.958	3:197097001_C/T	Zm00001eb152020	3	198.716	198.734	1.61919	cis
Zm00001eb152070_3_199	3	199.203	9.6216	0	197.097	200.515	c3.loc302	Zm00001eb152070	3	198.971	198.973	-0.231697	cis
Zm00001eb152400_3_200	3	199.828	23.772	0	199.273	201.04	c3.loc303	Zm00001eb152400	3	200.192	200.196	0.364835	cis
Zm00001eb154120_3_206	3	205.639	12.0084	0	205.133	206.427	3:205638525_A/T	Zm00001eb154120	3	206.121	206.122	0.482055	cis
Zm00001eb154550_3_207	3	206.909	7.72166	0	206.427	209.668	3:206908968_T/C	Zm00001eb154550	3	207.176	207.177	0.267312	cis
Zm00001eb154620_3_208	3	207.818	30.3657	0	206.909	208.157	3:207818157_C/G	Zm00001eb154620	3	207.38	207.382	-0.437902	cis
Zm00001eb154630_3_208	3	207.711	14.8354	0	206.909	208.157	c3.loc324	Zm00001eb154630	3	207.42	207.422	-0.2907	cis
Zm00001eb154650_3_208	3	207.818	14.707	0	206.909	208.157	3:207818157_C/G	Zm00001eb154650	3	207.448	207.449	-0.370143	cis
Zm00001eb154790_3_208	3	208.157	6.95013	0	207.818	209.668	3:208156598_A/C	Zm00001eb154790	3	208.044	208.046	-0.113023	cis
Zm00001eb155100_8_19	8	18.5483	53.8882	0	17.7276	19.5875	8:18548302_G/T	Zm00001eb155100	3	209.168	209.168	400	trans
Zm00001eb155270_3_210	3	209.694	9.75499	0	209.196	209.925	c3.loc331	Zm00001eb155270	3	209.667	209.669	-0.0268003	cis
Zm00001eb155630_3_211	3	210.714	22.1174	0	210.37	210.859	c3.loc337	Zm00001eb155630	3	210.648	210.651	-0.0661904	cis
Zm00001eb155660_3_211	3	210.714	25.0108	0	210.37	210.859	c3.loc337	Zm00001eb155660	3	210.739	210.741	0.0251816	cis
Zm00001eb155830_3_212	3	211.509	17.7847	0	210.859	212.04	c3.loc340	Zm00001eb155830	3	211.17	211.177	-0.339424	cis
Zm00001eb156160_3_223	3	223.062	49.5094	0	222.946	223.093	c3.loc388	Zm00001eb156160	3	212.367	212.368	-10.6947	trans
Zm00001eb156910_3_215	3	214.596	16.4901	0	214.476	214.726	c3.loc354	Zm00001eb156910	3	214.693	214.696	0.0966691	cis
Zm00001eb157010_3_215	3	214.726	17.5396	0	214.62	215.388	3:214725977_C/T	Zm00001eb157010	3	215.137	215.149	0.411461	cis
Zm00001eb157290_6_162	6	162.048	6.52503	0.000587925	161.962	164.536	6:162047957_C/G	Zm00001eb157290	3	215.972	215.973	400	trans
Zm00001eb157740_3_217	3	217.391	21.44	0	216.293	218.597	3:217391425_A/C	Zm00001eb157740	3	217.487	217.494	0.095456	cis
Zm00001eb158420_3_220	3	220.152	9.77774	0	219.594	220.183	c3.loc373	Zm00001eb158420	3	219.957	219.963	-0.195495	cis
Zm00001eb158490_3_220	3	220.151	22.9461	0	219.594	220.152	3:220150584_A/C	Zm00001eb158490	3	220.145	220.151	-0.00581	cis
Zm00001eb158810_3_221	3	220.731	31.0587	0	220.331	221.113	c3.loc377	Zm00001eb158810	3	220.988	220.995	0.256491	cis
Zm00001eb158850_3_221	3	221.113	49.4142	0	220.331	222.248	3:221112532_A/C	Zm00001eb158850	3	221.172	221.182	0.059533	cis
Zm00001eb159040_3_222	3	222.248	15.9424	0	221.113	222.638	3:222248031_G/T	Zm00001eb159040	3	221.826	221.834	-0.422247	cis
Zm00001eb159470_3_223	3	223.21	27.4499	0	222.946	223.648	c3.loc389	Zm00001eb159470	3	223.157	223.159	-0.05351	cis
Zm00001eb159510_3_223	3	223.21	20.3708	0	222.946	224.739	c3.loc389	Zm00001eb159510	3	223.208	223.212	-0.00214103	cis
Zm00001eb159590_3_224	3	223.648	38.3684	0	223.093	224.739	3:223648314_T/C	Zm00001eb159590	3	223.533	223.547	-0.115648	cis
Zm00001eb159620_3_224	3	223.648	13.1009	0	223.093	224.739	3:223648314_T/C	Zm00001eb159620	3	223.555	223.561	-0.093476	cis
Zm00001eb159630_3_224	3	223.648	27.4818	0	223.093	224.739	3:223648314_T/C	Zm00001eb159630	3	223.648	223.651	-0.000631	cis
Zm00001eb159730_3_224	3	223.632	19.0136	0	222.946	224.739	c3.loc390	Zm00001eb159730	3	223.86	223.863	0.228351	cis
Zm00001eb159910_3_224	3	224.445	42.5985	0	223.648	225.262	c3.loc391	Zm00001eb159910	3	224.608	224.61	0.16373	cis
Zm00001eb160570_3_6	3	5.56181	40.9461	0	5.52747	5.80294	c3.loc70	Zm00001eb160570	3	226.819	226.82	221.257	trans
Zm00001eb161420_3_229	3	229.383	17.0815	0	228.346	229.637	c3.loc412	Zm00001eb161420	3	229.188	229.193	-0.194914	cis
Zm00001eb161500_3_229	3	229.383	17.5703	0	228.346	229.637	c3.loc412	Zm00001eb161500	3	229.36	229.362	-0.0231354	cis
Zm00001eb161850_3_230	3	230.262	9.50099	0	229.637	230.851	3:230261578_C/G	Zm00001eb161850	3	230.251	230.255	-0.010639	cis
Zm00001eb162220_3_232	3	232.041	24.7863	0	231.528	232.74	3:232041301_C/A	Zm00001eb162220	3	231.533	231.555	-0.508684	cis
Zm00001eb162290_3_232	3	232.041	56.7013	0	231.528	232.74	3:232041301_C/A	Zm00001eb162290	3	231.864	231.866	-0.177753	cis
Zm00001eb162330_3_232	3	232.138	39.3716	0	231.528	232.74	c3.loc426	Zm00001eb162330	3	232.024	232.045	-0.113492	cis
Zm00001eb162570_3_233	3	232.917	17.4152	0	232.041	233.147	c3.loc433	Zm00001eb162570	3	232.863	232.867	-0.0531421	cis
Zm00001eb162680_3_233	3	233.147	16.8661	0	232.973	233.555	3:233146607_A/T	Zm00001eb162680	3	233.179	233.182	0.03271	cis
Zm00001eb164120_5_210	5	210.123	10.0906	0	209.488	210.47	5:210123151_G/A	Zm00001eb164120	3	237.282	237.283	400	trans
Zm00001eb164430_8_107	8	107.044	34.3321	0	105.289	108.473	8:107043535_C/G	Zm00001eb164430	4	1.33002	1.33056	400	trans
Zm00001eb164640_4_1	4	0.56367	5.14221	0	0.56367	2.97919	4:563670_T/C	Zm00001eb164640	4	1.60958	1.61392	1.04591	cis
Zm00001eb165600_4_4	4	3.97488	24.195	0	3.71813	4.10746	c4.loc18	Zm00001eb165600	4	4.08044	4.08499	0.105563	cis
Zm00001eb165840_4_5	4	4.73344	7.52762	0	4.42956	5.46237	4:4733437_C/A	Zm00001eb165840	4	4.58122	4.58242	-0.152221	cis
Zm00001eb166200_4_5	4	5.48364	9.03739	0	4.73344	5.6568	c4.loc35	Zm00001eb166200	4	5.50146	5.5022	0.0178166	cis
Zm00001eb166370_4_6	4	5.89773	6.57986	0.00030008	5.46237	6.01069	4:5897725_C/T	Zm00001eb166370	4	5.74543	5.74579	-0.152296	cis
Zm00001eb166380_4_6	4	5.6568	17.1901	0	5.46237	5.89773	4:5656804_G/A	Zm00001eb166380	4	5.75341	5.75602	0.096608	cis
Zm00001eb166570_4_6	4	6.00608	6.0489	0.000867393	5.89773	6.39732	c4.loc49	Zm00001eb166570	4	6.03587	6.04324	0.0297953	cis
Zm00001eb166760_4_6	4	6.38369	19.1226	0	6.27395	6.47825	c4.loc58	Zm00001eb166760	4	6.33018	6.33318	-0.053509	cis
Zm00001eb166820_4_6	4	6.39732	11.106	0	6.27395	6.47825	4:6397322_C/G	Zm00001eb166820	4	6.39657	6.40022	-0.000753	cis
Zm00001eb166830_4_6	4	6.47183	22.1405	0	6.39732	6.98957	c4.loc61	Zm00001eb166830	4	6.41831	6.41922	-0.0535167	cis
Zm00001eb166840_4_6	4	6.47825	24.7445	0	6.39732	6.98957	4:6478250_G/C	Zm00001eb166840	4	6.4495	6.45175	-0.028746	cis
Zm00001eb166850_4_6	4	6.47825	15.2643	0	6.39732	6.98957	4:6478250_G/C	Zm00001eb166850	4	6.46825	6.47022	-0.010004	cis
Zm00001eb167060_4_6	4	6.47825	9.36729	0	6.39732	6.98957	4:6478250_G/C	Zm00001eb167060	4	6.91122	6.91315	0.432971	cis
Zm00001eb167840_4_11	4	11.2795	29.7222	0	11.2714	11.9648	c4.loc82	Zm00001eb167840	4	11.2811	11.2859	0.00164307	cis
Zm00001eb168250_5_6	5	6.02531	11.0428	0	5.68611	6.36875	c5.loc48	Zm00001eb168250	4	12.9104	12.9111	400	trans
Zm00001eb168600_2_229	2	228.629	30.6218	0	227.825	229.241	c2.loc336	Zm00001eb168600	4	14.807	14.8089	400	trans
Zm00001eb169420_4_19	4	19.1916	28.7598	0	19.1143	19.4453	c4.loc116	Zm00001eb169420	4	19.2056	19.2064	0.0140554	cis
Zm00001eb169630_4_20	4	20.333	33.2614	0	19.9295	21.009	c4.loc123	Zm00001eb169630	4	20.3732	20.3811	0.0401184	cis
Zm00001eb170120_6_176	6	176.327	80.3907	0	176.241	176.48	6:176326563_A/G	Zm00001eb170120	4	23.2946	23.2998	400	trans
Zm00001eb170140_4_24	4	23.9177	18.5384	0	22.4476	25.0846	4:23917652_G/A	Zm00001eb170140	4	23.3559	23.3693	-0.561733	cis
Zm00001eb170250_6_176	6	175.619	47.5117	0	175.326	176.032	6:175619282_T/C	Zm00001eb170250	4	23.9219	23.9424	400	trans
Zm00001eb171910_3_185	3	185.041	14.1682	0	184.483	185.764	3:185041485_G/A	Zm00001eb171910	4	31.8359	31.8388	400	trans
Zm00001eb171960_9_152	9	151.805	22.1799	0	151.28	152.663	c9.loc232	Zm00001eb171960	4	31.8812	31.8823	400	trans
Zm00001eb174780_6_162	6	162.048	7.91725	0	161.962	164.536	6:162047957_C/G	Zm00001eb174780	4	44.347	44.365	400	trans
Zm00001eb175230_4_47	4	47.1197	17.4594	0	45.7027	59.4432	4:47119685_T/A	Zm00001eb175230	4	47.1154	47.1212	-0.004317	cis
Zm00001eb175390_8_178	8	177.839	47.3658	0	177.677	178.105	8:177839379_C/G	Zm00001eb175390	4	48.026	48.0269	400	trans
Zm00001eb179280_4_84	4	84.0232	25.7894	0	80.892	87.1134	c4.loc154	Zm00001eb179280	4	82.8664	82.8701	-1.15684	cis
Zm00001eb180240_1_113	1	112.9	15.5098	0	106.419	155.558	1:112900160_G/A	Zm00001eb180240	4	92.3973	92.4012	400	trans
Zm00001eb181410_5_210	5	210.123	5.99192	0.000867393	208.09	210.86	5:210123151_G/A	Zm00001eb181410	4	111.284	111.285	400	trans
Zm00001eb181580_8_117	8	117.159	33.441	0	115.325	119.06	8:117158758_T/C	Zm00001eb181580	4	115.975	115.981	400	trans
Zm00001eb182100_2_235	2	235.275	26.2792	0	234.481	235.76	c2.loc360	Zm00001eb182100	4	122.173	122.173	400	trans
Zm00001eb186490_4_157	4	157.326	10.666	0	157.012	157.931	c4.loc167	Zm00001eb186490	4	157.525	157.526	0.199276	cis
Zm00001eb188730_9_17	9	17.0134	15.6573	0	16.92	17.6213	9:17013442_G/A	Zm00001eb188730	4	166.584	166.584	400	trans
Zm00001eb190240_4_172	4	171.999	31.8958	0	168.926	172.463	4:171999477_G/C	Zm00001eb190240	4	172.058	172.061	0.058079	cis
Zm00001eb191340_4_177	4	176.742	14.8418	0	176.115	176.946	c4.loc205	Zm00001eb191340	4	176.41	176.416	-0.331797	cis
Zm00001eb193790_4_184	4	184.377	13.1713	0	183.737	184.748	c4.loc237	Zm00001eb193790	4	183.877	183.884	-0.500059	cis
Zm00001eb194000_9_146	9	145.853	42.8943	0	145.776	146.076	9:145853360_G/A	Zm00001eb194000	4	185.179	185.181	400	trans
Zm00001eb195790_4_191	4	190.954	39.2975	0	190.865	191.134	c4.loc251	Zm00001eb195790	4	190.935	190.938	-0.0187869	cis
Zm00001eb196600_4_193	4	193.273	28.6444	0	192.353	194	4:193273017_A/G	Zm00001eb196600	4	193.102	193.104	-0.171332	cis
Zm00001eb197300_4_195	4	195.481	43.5122	0	194.759	196.693	4:195480826_C/T	Zm00001eb197300	4	195.465	195.506	-0.016313	cis
Zm00001eb197410_4_195	4	195.481	56.4702	0	194.759	196.693	4:195480826_C/T	Zm00001eb197410	4	196.177	196.178	0.696494	cis
Zm00001eb198310_4_200	4	199.689	21.8177	0	197.699	201.326	4:199689176_G/A	Zm00001eb198310	4	199.926	199.929	0.236525	cis
Zm00001eb200070_4_206	4	206.061	12.8232	0	205.348	207.279	4:206060881_G/C	Zm00001eb200070	4	206.71	206.716	0.648805	cis
Zm00001eb200690_10_139	10	138.916	11.9158	0	138.245	139.507	10:138915524_C/G	Zm00001eb200690	4	209.343	209.345	400	trans
Zm00001eb200920_4_211	4	210.614	9.5717	0	207.874	213.593	4:210614380_G/A	Zm00001eb200920	4	210.943	210.947	0.328345	cis
Zm00001eb200940_4_211	4	210.614	10.7649	0	207.874	213.593	4:210614380_G/A	Zm00001eb200940	4	211.128	211.135	0.513444	cis
Zm00001eb202110_4_219	4	219.375	20.006	0	216.205	223.807	c4.loc282	Zm00001eb202110	4	219.091	219.092	-0.284045	cis
Zm00001eb203430_6_176	6	175.619	42.1933	0	175.326	176.032	6:175619282_T/C	Zm00001eb203430	4	228.133	228.133	400	trans
Zm00001eb204200_8_117	8	117.159	78.3881	0	115.325	119.06	8:117158758_T/C	Zm00001eb204200	4	232.214	232.218	400	trans
Zm00001eb204390_4_235	4	235.357	7.80644	0	234.476	236.473	4:235357194_A/C	Zm00001eb204390	4	234.475	234.477	-0.882137	cis
Zm00001eb204410_4_235	4	235.357	11.4239	0	234.476	236.473	4:235357194_A/C	Zm00001eb204410	4	234.647	234.649	-0.710174	cis
Zm00001eb205950_4_242	4	242.398	9.69039	0	241.428	242.892	c4.loc312	Zm00001eb205950	4	241.755	241.762	-0.642727	cis
Zm00001eb206320_4_243	4	242.892	6.04827	0.00030008	242.873	242.962	4:242891968_T/C	Zm00001eb206320	4	242.933	242.934	0.040953	cis
Zm00001eb206480_4_243	4	243.152	14.5083	0	242.962	243.457	c4.loc323	Zm00001eb206480	4	243.216	243.219	0.0640653	cis
Zm00001eb206510_4_243	4	243.224	8.66204	0	242.962	243.457	4:243224270_T/G	Zm00001eb206510	4	243.259	243.266	0.034828	cis
Zm00001eb206610_4_243	4	243.224	23.3513	0	243.101	243.457	4:243224270_T/G	Zm00001eb206610	4	243.377	243.385	0.152917	cis
Zm00001eb207360_4_245	4	244.796	11.818	0	244.328	245.133	4:244795565_T/A	Zm00001eb207360	4	244.778	244.78	-0.017517	cis
Zm00001eb207650_4_245	4	245.016	6.18823	0	244.796	245.545	c4.loc339	Zm00001eb207650	4	245.479	245.486	0.463594	cis
Zm00001eb208010_4_246	4	246.129	13.9282	0	246.104	246.295	4:246129256_T/C	Zm00001eb208010	4	246.115	246.119	-0.01445	cis
Zm00001eb208130_4_246	4	246.354	36.4316	0	246.295	246.389	c4.loc357	Zm00001eb208130	4	246.368	246.371	0.0142295	cis
Zm00001eb208310_4_247	4	246.854	31.481	0	246.696	246.951	c4.loc360	Zm00001eb208310	4	246.759	246.761	-0.0943408	cis
Zm00001eb208390_4_247	4	247.189	6.00385	0.000867393	246.862	247.206	4:247188817_G/C	Zm00001eb208390	4	246.946	246.955	-0.242452	cis
Zm00001eb208490_4_247	4	246.944	27.8585	0	246.862	247.189	c4.loc364	Zm00001eb208490	4	247.01	247.014	0.0661032	cis
Zm00001eb208880_4_248	4	247.812	9.35177	0	247.683	247.893	4:247811772_T/A	Zm00001eb208880	4	247.792	247.796	-0.019354	cis
Zm00001eb208920_4_248	4	247.845	35.0241	0	247.683	247.893	c4.loc374	Zm00001eb208920	4	247.842	247.85	-0.00314489	cis
Zm00001eb209350_4_248	4	248.484	10.1473	0	248.329	248.737	4:248484112_C/A	Zm00001eb209350	4	248.462	248.467	-0.021709	cis
Zm00001eb209480_4_249	4	248.737	9.19831	0	248.484	248.769	4:248737081_A/G	Zm00001eb209480	4	248.751	248.754	0.014206	cis
Zm00001eb209690_4_249	4	248.942	8.99854	0	248.769	249.163	c4.loc390	Zm00001eb209690	4	248.945	248.948	0.00266625	cis
Zm00001eb209910_4_249	4	249.163	11.9648	0	248.769	249.163	4:249163279_G/A	Zm00001eb209910	4	249.421	249.424	0.258205	cis
Zm00001eb210180_5_1	5	1.40379	17.2126	0	1.40379	1.84148	5:1403789_T/C	Zm00001eb210180	5	0.286074	0.288743	-1.11772	cis
Zm00001eb210200_5_1	5	1.40379	30.8324	0	1.40379	1.84148	5:1403789_T/C	Zm00001eb210200	5	0.305114	0.308099	-1.09868	cis
Zm00001eb210210_5_1	5	1.40379	24.6224	0	1.40379	1.84148	5:1403789_T/C	Zm00001eb210210	5	0.310799	0.314696	-1.09299	cis
Zm00001eb210220_5_1	5	1.40379	28.32	0	1.40379	1.84148	5:1403789_T/C	Zm00001eb210220	5	0.322944	0.325102	-1.08085	cis
Zm00001eb210240_5_1	5	1.40379	35.6084	0	1.40379	1.84148	5:1403789_T/C	Zm00001eb210240	5	0.333478	0.334795	-1.07031	cis
Zm00001eb210290_5_1	5	1.40379	39.7206	0	1.40379	1.84148	5:1403789_T/C	Zm00001eb210290	5	0.5144	0.527277	-0.889389	cis
Zm00001eb210350_5_1	5	1.40379	12.6887	0	1.40379	1.84148	5:1403789_T/C	Zm00001eb210350	5	0.84483	0.847156	-0.558959	cis
Zm00001eb210530_5_1	5	1.40379	15.6129	0	1.40379	1.84148	5:1403789_T/C	Zm00001eb210530	5	1.19769	1.20233	-0.206096	cis
Zm00001eb210550_5_1	5	1.40379	18.7745	0	1.40379	1.84148	5:1403789_T/C	Zm00001eb210550	5	1.20317	1.20696	-0.200624	cis
Zm00001eb210560_5_1	5	1.40379	12.7136	0	1.40379	1.84148	5:1403789_T/C	Zm00001eb210560	5	1.20636	1.20963	-0.197434	cis
Zm00001eb210600_5_1	5	1.40379	9.82798	0	1.40379	1.84148	5:1403789_T/C	Zm00001eb210600	5	1.22541	1.22859	-0.178376	cis
Zm00001eb210690_5_1	5	1.40379	17.3771	0	1.40379	1.84148	5:1403789_T/C	Zm00001eb210690	5	1.25589	1.2672	-0.147894	cis
Zm00001eb211020_5_2	5	1.74108	19.4456	0	1.40379	2.03385	c5.loc2	Zm00001eb211020	5	1.83639	1.84352	0.0953144	cis
Zm00001eb211030_5_2	5	1.88197	15.0836	0	1.40379	2.03385	c5.loc3	Zm00001eb211030	5	1.83944	1.84192	-0.0425367	cis
Zm00001eb211130_5_2	5	1.93963	6.7812	0.00030008	1.40379	2.44823	c5.loc4	Zm00001eb211130	5	1.89074	1.89387	-0.0488963	cis
Zm00001eb211210_3_235	3	235.323	60.8788	0	235.089	235.361	3:235322537_C/T	Zm00001eb211210	5	2.03063	2.03138	400	trans
Zm00001eb211290_5_2	5	2.03385	41.5482	0	1.84148	2.22824	5:2033853_T/C	Zm00001eb211290	5	2.08937	2.09017	0.055517	cis
Zm00001eb211410_5_2	5	2.3219	17.905	0	2.03385	2.44823	c5.loc9	Zm00001eb211410	5	2.25184	2.2549	-0.0700516	cis
Zm00001eb211680_5_3	5	2.62687	11.6533	0	2.44823	2.70595	c5.loc15	Zm00001eb211680	5	2.62178	2.62401	-0.00509518	cis
Zm00001eb211700_5_3	5	2.66765	11.2855	0	2.48014	2.9034	c5.loc16	Zm00001eb211700	5	2.6505	2.65314	-0.0171493	cis
Zm00001eb211860_5_3	5	2.70595	7.29178	0.00030008	2.6304	2.9034	5:2705946_T/C	Zm00001eb211860	5	2.84254	2.84443	0.136598	cis
Zm00001eb211960_5_3	5	2.91525	36.1266	0	2.9034	3.11176	5:2915251_T/C	Zm00001eb211960	5	2.91457	2.92679	-0.000679	cis
Zm00001eb212020_5_3	5	3.11176	11.3986	0	2.91525	3.34812	5:3111755_A/T	Zm00001eb212020	5	3.09212	3.10184	-0.019633	cis
Zm00001eb212070_5_3	5	3.14302	28.2587	0	2.91525	3.34812	c5.loc22	Zm00001eb212070	5	3.11745	3.12041	-0.0255782	cis
Zm00001eb212980_5_5	5	4.55088	24.1458	0	4.24195	4.89454	c5.loc33	Zm00001eb212980	5	4.59568	4.59615	0.0447965	cis
Zm00001eb213050_5_5	5	4.63215	15.6338	0	4.24195	4.89454	5:4632149_A/T	Zm00001eb213050	5	4.63152	4.63551	-0.000628	cis
Zm00001eb214530_5_7	5	6.9835	6.86487	0	6.80771	7.33712	5:6983502_T/C	Zm00001eb214530	5	7.11602	7.11933	0.13252	cis
Zm00001eb215030_5_8	5	7.8947	23.3525	0	7.71238	8.19836	5:7894704_A/C	Zm00001eb215030	5	8.1007	8.10199	0.205994	cis
Zm00001eb215110_5_8	5	8.1748	11.6323	0	7.6879	8.45749	c5.loc73	Zm00001eb215110	5	8.19791	8.20001	0.0231093	cis
Zm00001eb215720_1_195	1	194.951	28.1534	0	193.783	195.304	1:194951436_G/A	Zm00001eb215720	5	10.1307	10.1318	400	trans
Zm00001eb215970_5_10	5	10.4371	32.2372	0	10.1371	10.5845	5:10437149_T/A	Zm00001eb215970	5	10.4991	10.5044	0.061985	cis
Zm00001eb216010_5_11	5	10.6929	14.8658	0	10.4371	10.8814	c5.loc85	Zm00001eb216010	5	10.5777	10.5857	-0.115229	cis
Zm00001eb216120_5_11	5	10.8814	10.4366	0	10.5845	11.9163	5:10881430_T/C	Zm00001eb216120	5	10.8792	10.8834	-0.002273	cis
Zm00001eb216160_5_11	5	10.8814	7.54521	0	10.5845	11.9163	5:10881430_T/C	Zm00001eb216160	5	11.039	11.043	0.157549	cis
Zm00001eb216240_5_11	5	10.8814	24.7866	0	10.5845	11.9163	5:10881430_T/C	Zm00001eb216240	5	11.3026	11.3133	0.421176	cis
Zm00001eb216310_5_11	5	10.8814	17.1096	0	10.5845	11.9163	5:10881430_T/C	Zm00001eb216310	5	11.4348	11.4404	0.55337	cis
Zm00001eb216350_5_11	5	10.8814	57.4724	0	10.5845	11.9163	5:10881430_T/C	Zm00001eb216350	5	11.544	11.5576	0.662571	cis
Zm00001eb216380_5_11	5	10.8814	16.773	0	10.5845	11.9163	5:10881430_T/C	Zm00001eb216380	5	11.5748	11.5761	0.69339	cis
Zm00001eb216820_5_13	5	12.8685	10.3904	0	12.5627	13.0964	5:12868485_A/G	Zm00001eb216820	5	12.8177	12.8181	-0.050814	cis
Zm00001eb216840_5_13	5	12.8685	42.1279	0	12.5627	13.0964	5:12868485_A/G	Zm00001eb216840	5	12.8221	12.8254	-0.046372	cis
Zm00001eb216970_5_13	5	13.0813	29.3505	0	12.8685	13.7084	c5.loc104	Zm00001eb216970	5	13.0955	13.1002	0.014267	cis
Zm00001eb217020_5_13	5	13.0813	17.316	0	12.8685	13.7084	c5.loc104	Zm00001eb217020	5	13.1919	13.1952	0.11062	cis
Zm00001eb217050_5_13	5	13.0964	21.0824	0	12.8685	13.7084	5:13096390_C/T	Zm00001eb217050	5	13.3774	13.3804	0.281016	cis
Zm00001eb217080_5_13	5	12.9937	20.5773	0	12.8685	13.7084	c5.loc103	Zm00001eb217080	5	13.5793	13.5825	0.585631	cis
Zm00001eb217230_5_14	5	14.2938	14.2883	0	13.7084	14.6517	c5.loc107	Zm00001eb217230	5	13.9272	13.9454	-0.366513	cis
Zm00001eb217450_5_15	5	14.6517	25.4256	0	14.256	15.9035	5:14651710_T/C	Zm00001eb217450	5	14.3956	14.3965	-0.256128	cis
Zm00001eb217540_5_15	5	14.8124	7.89283	0	14.256	15.9035	c5.loc110	Zm00001eb217540	5	14.5627	14.5638	-0.249715	cis
Zm00001eb217590_5_15	5	14.6517	22.0281	0	14.256	15.9035	5:14651710_T/C	Zm00001eb217590	5	14.6428	14.6449	-0.008865	cis
Zm00001eb217630_5_15	5	14.5952	14.1012	0	14.256	15.9035	c5.loc109	Zm00001eb217630	5	14.7011	14.7042	0.105957	cis
Zm00001eb217870_5_15	5	14.6517	7.08186	0.00030008	14.256	15.9035	5:14651710_T/C	Zm00001eb217870	5	15.2584	15.2594	0.606716	cis
Zm00001eb217880_5_15	5	14.6517	22.8873	0	14.256	15.9035	5:14651710_T/C	Zm00001eb217880	5	15.2585	15.2685	0.606801	cis
Zm00001eb217900_5_15	5	14.6517	18.4483	0	14.256	15.9035	5:14651710_T/C	Zm00001eb217900	5	15.274	15.2834	0.622303	cis
Zm00001eb218360_5_173	5	172.798	14.0792	0	172.176	174.358	c5.loc182	Zm00001eb218360	5	16.3207	16.3328	-156.478	trans
Zm00001eb218410_5_16	5	16.4155	11.9475	0	16.0329	17.0411	5:16415469_G/A	Zm00001eb218410	5	16.4218	16.4499	0.006375	cis
Zm00001eb218940_6_176	6	175.619	71.8048	0	175.326	176.032	6:175619282_T/C	Zm00001eb218940	5	18.8888	18.8912	400	trans
Zm00001eb219180_5_19	5	19.4305	34.1739	0	19.2157	19.5512	c5.loc125	Zm00001eb219180	5	19.4379	19.4426	0.00734539	cis
Zm00001eb219450_3_230	3	230.068	32.7921	0	229.637	230.262	c3.loc417	Zm00001eb219450	5	20.3394	20.34	400	trans
Zm00001eb222660_3_6	3	5.54065	10.3747	0	5.51204	5.80294	3:5540653_G/A	Zm00001eb222660	5	33.8962	33.8981	400	trans
Zm00001eb223770_1_46	1	45.7814	47.0615	0	45.5932	45.9762	c1.loc175	Zm00001eb223770	5	38.7824	38.7829	400	trans
Zm00001eb226600_5_58	5	58.2763	23.0887	0	54.9926	59.301	c5.loc147	Zm00001eb226600	5	56.7958	56.7999	-1.48043	cis
Zm00001eb235780_2_222	2	221.652	56.4893	0	221.434	221.728	c2.loc309	Zm00001eb235780	5	117.785	117.785	400	trans
Zm00001eb241780_5_168	5	167.666	23.4688	0	166.683	171.521	5:167665860_T/A	Zm00001eb241780	5	167.199	167.2	-0.466402	cis
Zm00001eb242120_5_168	5	167.666	8.48152	0	166.683	171.521	5:167665860_T/A	Zm00001eb242120	5	169.761	169.767	2.09496	cis
Zm00001eb242150_5_168	5	167.666	17.0134	0	166.683	171.521	5:167665860_T/A	Zm00001eb242150	5	169.862	169.864	2.19578	cis
Zm00001eb242260_5_168	5	167.666	56.1656	0	166.683	171.521	5:167665860_T/A	Zm00001eb242260	5	170.326	170.333	2.65992	cis
Zm00001eb242280_5_168	5	167.666	20.5918	0	166.683	171.521	5:167665860_T/A	Zm00001eb242280	5	170.508	170.515	2.84224	cis
Zm00001eb242760_5_173	5	172.545	10.6207	0	172.176	173.21	5:172545150_C/T	Zm00001eb242760	5	172.208	172.217	-0.336823	cis
Zm00001eb242790_5_173	5	172.545	25.5808	0	172.176	173.21	5:172545150_C/T	Zm00001eb242790	5	172.534	172.539	-0.011091	cis
Zm00001eb242890_5_173	5	172.545	16.334	0	172.176	173.21	5:172545150_C/T	Zm00001eb242890	5	172.976	172.989	0.430916	cis
Zm00001eb243720_1_264	1	264.092	31.0154	0	263.182	264.505	1:264091897_T/G	Zm00001eb243720	5	176.338	176.338	400	trans
Zm00001eb243880_5_178	5	177.778	6.05133	0.00030008	175.413	178.926	c5.loc195	Zm00001eb243880	5	177.084	177.089	-0.694343	cis
Zm00001eb244630_5_179	5	178.909	19.2935	0	178.895	181.159	c5.loc197	Zm00001eb244630	5	178.915	178.918	0.00600988	cis
Zm00001eb244670_1_33	1	32.5118	38.7817	0	31.8403	32.8103	1:32511802_T/C	Zm00001eb244670	5	178.942	178.95	400	trans
Zm00001eb245050_4_3	4	3.30551	40.9316	0	2.97919	3.36999	c4.loc9	Zm00001eb245050	5	180.347	180.348	400	trans
Zm00001eb245370_5_181	5	181.452	17.8249	0	181.159	184.05	c5.loc201	Zm00001eb245370	5	181.576	181.581	0.12403	cis
Zm00001eb246510_1_292	1	291.925	31.7276	0	290.802	292.321	1:291924979_T/C	Zm00001eb246510	5	185.785	185.786	400	trans
Zm00001eb248560_5_193	5	192.876	11.2837	0	192.643	194.626	5:192875877_C/G	Zm00001eb248560	5	192.959	192.964	0.08327	cis
Zm00001eb249010_9_146	9	145.853	39.1842	0	145.776	146.076	9:145853360_G/A	Zm00001eb249010	5	194.798	194.8	400	trans
Zm00001eb249150_5_195	5	194.986	11.4663	0	192.876	196.11	c5.loc225	Zm00001eb249150	5	195.077	195.081	0.0907963	cis
Zm00001eb250010_5_198	5	198.209	6.84265	0	196.11	199.013	c5.loc230	Zm00001eb250010	5	197.884	197.886	-0.324717	cis
Zm00001eb250040_5_198	5	198.209	12.7003	0	197.676	199.013	c5.loc230	Zm00001eb250040	5	197.903	197.904	-0.305733	cis
Zm00001eb250780_5_204	5	204.409	27.7365	0	203.937	205.87	5:204409329_A/G	Zm00001eb250780	5	204.693	204.696	0.28357	cis
Zm00001eb250860_9_156	9	156.22	8.51852	0	156.1	156.88	c9.loc260	Zm00001eb250860	5	205.375	205.376	400	trans
Zm00001eb252610_6_176	6	175.619	24.5749	0	175.326	176.032	6:175619282_T/C	Zm00001eb252610	5	210.541	210.561	400	trans
Zm00001eb252670_5_211	5	210.86	21.9212	0	210.47	211.335	5:210860079_A/G	Zm00001eb252670	5	210.865	210.867	0.005092	cis
Zm00001eb253160_5_212	5	212.272	14.9967	0	212.103	212.65	5:212272303_C/T	Zm00001eb253160	5	212.224	212.228	-0.048593	cis
Zm00001eb253200_5_212	5	212.272	38.3517	0	212.103	212.65	5:212272303_C/T	Zm00001eb253200	5	212.256	212.273	-0.016387	cis
Zm00001eb253240_5_212	5	212.272	12.8001	0	212.103	212.65	5:212272303_C/T	Zm00001eb253240	5	212.318	212.319	0.045569	cis
Zm00001eb253670_5_213	5	213.288	11.3244	0	212.65	213.539	c5.loc269	Zm00001eb253670	5	213.13	213.132	-0.158225	cis
Zm00001eb253710_5_213	5	213.174	13.3833	0	212.65	213.539	5:213173933_C/T	Zm00001eb253710	5	213.267	213.27	0.093515	cis
Zm00001eb253740_5_213	5	213.174	8.19973	0	212.65	213.539	5:213173933_C/T	Zm00001eb253740	5	213.38	213.381	0.205956	cis
Zm00001eb253760_5_213	5	213.288	17.0605	0	212.65	213.539	c5.loc269	Zm00001eb253760	5	213.387	213.389	0.0986262	cis
Zm00001eb253810_5_213	5	213.174	18.5413	0	212.65	213.539	5:213173933_C/T	Zm00001eb253810	5	213.463	213.468	0.288813	cis
Zm00001eb253820_5_213	5	213.174	8.38238	0	212.65	213.539	5:213173933_C/T	Zm00001eb253820	5	213.47	213.473	0.29566	cis
Zm00001eb253830_5_213	5	213.288	18.0304	0	212.65	213.539	c5.loc269	Zm00001eb253830	5	213.508	213.512	0.219432	cis
Zm00001eb256040_9_161	9	160.74	31.1173	0	160.705	160.782	c9.loc320	Zm00001eb256040	5	218.645	218.646	400	trans
Zm00001eb256470_5_220	5	219.744	21.7653	0	219.291	220.066	c5.loc299	Zm00001eb256470	5	219.602	219.605	-0.142016	cis
Zm00001eb256500_5_220	5	219.826	7.77693	0	219.291	220.066	5:219825785_T/A	Zm00001eb256500	5	219.697	219.702	-0.128587	cis
Zm00001eb256520_5_220	5	219.744	18.2357	0	219.291	220.066	c5.loc299	Zm00001eb256520	5	219.75	219.752	0.00594226	cis
Zm00001eb256560_5_220	5	219.84	10.1037	0	219.291	220.066	c5.loc300	Zm00001eb256560	5	219.832	219.834	-0.00774752	cis
Zm00001eb256700_5_220	5	220.027	7.56011	0	219.826	220.3	c5.loc305	Zm00001eb256700	5	220.076	220.079	0.0492868	cis
Zm00001eb257200_5_221	5	221.022	7.73053	0	220.409	221.063	5:221021924_C/T	Zm00001eb257200	5	220.775	220.779	-0.247272	cis
Zm00001eb257210_5_221	5	221.035	5.92683	0.00030008	220.71	221.249	c5.loc315	Zm00001eb257210	5	220.827	220.829	-0.208071	cis
Zm00001eb257220_5_221	5	220.71	7.37563	0	220.409	221.063	5:220709715_C/T	Zm00001eb257220	5	220.831	220.837	0.121334	cis
Zm00001eb257320_5_221	5	221.022	12.4458	0	220.409	221.063	5:221021924_C/T	Zm00001eb257320	5	220.993	220.994	-0.028884	cis
Zm00001eb257840_5_222	5	222.351	9.18683	0	221.447	222.523	5:222351195_G/T	Zm00001eb257840	5	222.05	222.054	-0.30099	cis
Zm00001eb258360_5_224	5	223.567	9.00484	0	222.799	223.659	c5.loc341	Zm00001eb258360	5	223.124	223.125	-0.442997	cis
Zm00001eb258990_5_224	5	224.21	18.6205	0	224.042	224.499	5:224210251_G/A	Zm00001eb258990	5	224.232	224.234	0.022203	cis
Zm00001eb260330_9_9	9	8.90868	43.0144	0	8.45772	8.91612	9:8908677_C/A	Zm00001eb260330	6	7.27933	7.28165	400	trans
Zm00001eb260390_6_8	6	7.69579	26.2307	0	7.21561	8.15745	6:7695793_T/C	Zm00001eb260390	6	7.69505	7.69774	-0.000738	cis
Zm00001eb260870_6_10	6	10.2056	16.9324	0	9.58722	11.0114	c6.loc18	Zm00001eb260870	6	9.72557	9.73191	-0.480008	cis
Zm00001eb261670_6_13	6	12.7121	23.5896	0	12.4501	26.1639	6:12712103_C/T	Zm00001eb261670	6	13.731	13.7623	1.01885	cis
Zm00001eb261730_8_11	8	10.7186	37.7857	0	10.4334	11.3119	8:10718601_A/G	Zm00001eb261730	6	13.9932	14.0106	400	trans
Zm00001eb265720_3_223	3	223.062	42.4462	0	222.946	223.093	c3.loc388	Zm00001eb265720	6	37.9359	37.9372	400	trans
Zm00001eb266000_6_40	6	40.3978	33.4893	0	36.0038	42.8476	6:40397845_T/C	Zm00001eb266000	6	40.4126	40.4134	0.014795	cis
Zm00001eb266010_6_40	6	40.3978	32.2934	0	36.0038	42.8476	6:40397845_T/C	Zm00001eb266010	6	40.4134	40.4137	0.0156	cis
Zm00001eb266230_6_40	6	40.4249	29.6898	0	36.0038	42.8476	c6.loc37	Zm00001eb266230	6	41.8302	41.832	1.40534	cis
Zm00001eb266240_6_40	6	40.3978	43.3945	0	36.0038	42.8476	6:40397845_T/C	Zm00001eb266240	6	41.9776	41.9796	1.57972	cis
Zm00001eb268520_6_86	6	86.4601	6.07579	0.000587925	42.8476	90.5839	6:86460097_A/C	Zm00001eb268520	6	64.94	64.9461	-21.5201	cis
Zm00001eb270900_6_8	6	7.69579	71.9587	0	7.21561	8.15745	6:7695793_T/C	Zm00001eb270900	6	83.6647	83.667	75.9689	trans
Zm00001eb271670_6_127	6	126.718	46.2529	0	125.266	127.213	c6.loc102	Zm00001eb271670	6	90.5888	90.5939	-36.1288	trans
Zm00001eb273660_6_101	6	101.316	37.0309	0	98.7764	102.319	6:101316179_T/G	Zm00001eb273660	6	99.9812	99.9866	-1.33497	cis
Zm00001eb273940_6_101	6	101.33	11.006	0	98.7764	103.354	c6.loc53	Zm00001eb273940	6	101.302	101.32	-0.0270802	cis
Zm00001eb274050_6_101	6	101.33	10.3258	0	98.7764	103.354	c6.loc53	Zm00001eb274050	6	102.102	102.109	0.772008	cis
Zm00001eb274600_6_104	6	104.278	13.3953	0	103.354	105.431	6:104277792_T/C	Zm00001eb274600	6	104.194	104.201	-0.08359	cis
Zm00001eb275430_6_107	6	107.324	24.8613	0	105.431	107.818	c6.loc67	Zm00001eb275430	6	107.122	107.127	-0.201228	cis
Zm00001eb275630_6_108	6	107.818	11.8326	0	107.15	108.495	6:107817529_G/C	Zm00001eb275630	6	107.843	107.848	0.025738	cis
Zm00001eb275640_6_108	6	107.673	24.0641	0	107.15	108.495	c6.loc68	Zm00001eb275640	6	107.901	107.914	0.228308	cis
Zm00001eb277590_6_115	6	115.42	24.6986	0	115.36	116.098	6:115419780_A/G	Zm00001eb277590	6	115.473	115.474	0.053602	cis
Zm00001eb277610_6_115	6	115.42	27.8574	0	115.36	116.098	6:115419780_A/G	Zm00001eb277610	6	115.478	115.48	0.058224	cis
Zm00001eb277740_10_147	10	146.696	14.672	0	146.066	146.904	c10.loc202	Zm00001eb277740	6	115.796	115.799	400	trans
Zm00001eb277910_6_117	6	116.524	10.943	0	116.098	117.818	6:116523870_C/T	Zm00001eb277910	6	116.701	116.703	0.176999	cis
Zm00001eb278250_3_223	3	223.062	48.0668	0	222.946	223.093	c3.loc388	Zm00001eb278250	6	118.329	118.329	400	trans
Zm00001eb278910_8_177	8	176.828	64.4345	0	176.712	177.155	8:176828168_A/G	Zm00001eb278910	6	120.899	120.901	400	trans
Zm00001eb279070_6_122	6	121.937	17.5487	0	120.727	122.554	c6.loc93	Zm00001eb279070	6	121.524	121.526	-0.413691	cis
Zm00001eb280700_6_129	6	128.944	22.989	0	128.684	129.596	c6.loc106	Zm00001eb280700	6	128.98	128.982	0.0355623	cis
Zm00001eb281970_6_134	6	134.124	8.04665	0	129.596	135.573	6:134124297_T/G	Zm00001eb281970	6	134.497	134.497	0.372599	cis
Zm00001eb282080_6_134	6	133.668	7.57236	0.00030008	129.596	135.573	c6.loc111	Zm00001eb282080	6	134.779	134.802	1.11104	cis
Zm00001eb282270_3_184	3	184.483	36.4488	0	184.272	185.041	3:184483031_G/A	Zm00001eb282270	6	135.353	135.354	400	trans
Zm00001eb282680_6_8	6	7.69579	59.0084	0	7.21561	8.15745	6:7695793_T/C	Zm00001eb282680	6	137.545	137.546	129.849	trans
Zm00001eb284690_6_147	6	146.99	17.2778	0	144.531	150.49	6:146989692_C/A	Zm00001eb284690	6	145.407	145.41	-1.58253	cis
Zm00001eb285070_6_147	6	146.99	10.5499	0	144.531	150.49	6:146989692_C/A	Zm00001eb285070	6	146.764	146.765	-0.225285	cis
Zm00001eb286370_9_152	9	151.984	8.05861	0	151.28	152.663	9:151983616_T/C	Zm00001eb286370	6	152.122	152.123	400	trans
Zm00001eb286830_8_174	8	173.865	20.2004	0	173.689	174.12	c8.loc294	Zm00001eb286830	6	153.62	153.622	400	trans
Zm00001eb287650_6_157	6	156.624	12.4244	0	155.146	157.783	6:156623524_T/C	Zm00001eb287650	6	156.622	156.624	-0.001135	cis
Zm00001eb288250_6_158	6	158.216	16.8614	0	157.783	158.758	6:158216158_G/A	Zm00001eb288250	6	158.521	158.541	0.305284	cis
Zm00001eb289000_6_161	6	161.089	33.4925	0	160.598	161.751	c6.loc150	Zm00001eb289000	6	160.798	160.801	-0.290301	cis
Zm00001eb289760_6_163	6	163.136	39.4683	0	162.703	163.64	c6.loc167	Zm00001eb289760	6	163.06	163.066	-0.0765102	cis
Zm00001eb289950_6_164	6	163.64	11.6185	0	162.703	164.431	6:163640171_A/C	Zm00001eb289950	6	163.611	163.612	-0.029459	cis
Zm00001eb290180_6_164	6	164.26	36.8063	0	163.64	164.431	c6.loc169	Zm00001eb290180	6	164.284	164.285	0.0245173	cis
Zm00001eb290300_6_164	6	164.431	20.0414	0	163.64	164.536	6:164431443_G/T	Zm00001eb290300	6	164.431	164.433	-0.000718	cis
Zm00001eb291200_6_167	6	166.803	29.6012	0	166.594	166.866	c6.loc178	Zm00001eb291200	6	166.7	166.703	-0.102804	cis
Zm00001eb291980_6_168	6	168.264	25.7701	0	168.202	168.334	c6.loc191	Zm00001eb291980	6	168.296	168.305	0.031877	cis
Zm00001eb292040_6_168	6	168.334	29.6401	0	168.297	168.952	6:168333835_A/G	Zm00001eb292040	6	168.371	168.376	0.036927	cis
Zm00001eb292750_6_170	6	170.043	22.561	0	169.703	170.12	c6.loc199	Zm00001eb292750	6	169.917	169.924	-0.125597	cis
Zm00001eb293360_6_171	6	171.338	9.42027	0	171.095	171.647	6:171338366_T/A	Zm00001eb293360	6	171.244	171.247	-0.09452	cis
Zm00001eb293510_6_171	6	171.163	11.9311	0	170.12	171.7	c6.loc205	Zm00001eb293510	6	171.494	171.495	0.330043	cis
Zm00001eb293610_6_171	6	171.434	9.08146	0	170.12	171.7	c6.loc207	Zm00001eb293610	6	171.644	171.649	0.2097	cis
Zm00001eb293740_6_172	6	171.68	6.17396	0	171.338	172.204	c6.loc210	Zm00001eb293740	6	172.047	172.049	0.366624	cis
Zm00001eb294840_6_174	6	174.123	15.2871	0	173.648	174.216	6:174122602_G/A	Zm00001eb294840	6	174.115	174.119	-0.007222	cis
Zm00001eb294860_6_174	6	174.123	7.94749	0	173.648	174.216	6:174122602_G/A	Zm00001eb294860	6	174.165	174.167	0.042592	cis
Zm00001eb294900_6_174	6	174.216	21.2476	0	174.123	174.475	6:174216438_T/A	Zm00001eb294900	6	174.188	174.193	-0.028126	cis
Zm00001eb295590_6_176	6	175.619	16.8265	0	175.326	176.032	6:175619282_T/C	Zm00001eb295590	6	175.509	175.513	-0.109892	cis
Zm00001eb295680_6_176	6	175.619	43.178	0	175.326	176.032	6:175619282_T/C	Zm00001eb295680	6	175.657	175.659	0.037485	cis
Zm00001eb295810_6_176	6	175.655	15.5607	0	175.326	176.032	c6.loc246	Zm00001eb295810	6	175.954	175.955	0.298199	cis
Zm00001eb295830_6_176	6	175.655	10.1478	0	175.326	176.032	c6.loc246	Zm00001eb295830	6	175.976	175.981	0.320305	cis
Zm00001eb296140_6_177	6	176.516	22.2075	0	176.327	176.812	c6.loc258	Zm00001eb296140	6	176.492	176.496	-0.0234896	cis
Zm00001eb296480_6_177	6	177.038	7.11435	0.00030008	176.812	177.055	6:177038280_A/C	Zm00001eb296480	6	177.009	177.016	-0.028812	cis
Zm00001eb296500_6_177	6	177.038	40.6451	0	176.812	177.055	6:177038280_A/C	Zm00001eb296500	6	177.03	177.031	-0.008183	cis
Zm00001eb296620_6_177	6	177.055	19.9766	0	177.038	177.727	6:177055320_A/C	Zm00001eb296620	6	177.286	177.286	0.230481	cis
Zm00001eb297460_6_179	6	178.902	7.21407	0.00030008	178.108	179.751	c6.loc272	Zm00001eb297460	6	179.209	179.214	0.306835	cis
Zm00001eb297470_8_9	8	9.25084	27.24	0	8.83517	10.3556	8:9250842_T/C	Zm00001eb297470	6	179.254	179.256	400	trans
Zm00001eb298250_7_1	7	1.16021	7.77047	0	0.566944	1.39551	c7.loc2	Zm00001eb298250	7	1.24353	1.2448	0.0833242	cis
Zm00001eb298270_7_1	7	1.34372	29.2968	0	0.566944	1.3753	c7.loc3	Zm00001eb298270	7	1.247	1.24839	-0.0967279	cis
Zm00001eb298550_7_2	7	1.67255	19.0232	0	1.41346	2.05083	7:1672550_C/T	Zm00001eb298550	7	1.69175	1.69341	0.019195	cis
Zm00001eb298700_7_2	7	2.20395	16.258	0	2.08134	2.34187	c7.loc24	Zm00001eb298700	7	2.21668	2.22215	0.0127288	cis
Zm00001eb299240_7_3	7	3.09259	15.1287	0	2.82082	3.25544	c7.loc50	Zm00001eb299240	7	3.09175	3.0927	-0.000840198	cis
Zm00001eb299350_3_185	3	185.041	21.3332	0	184.483	185.764	3:185041485_G/A	Zm00001eb299350	7	3.35222	3.3545	400	trans
Zm00001eb299820_7_5	7	4.95089	6.64622	0	4.70921	5.14034	c7.loc64	Zm00001eb299820	7	5.02678	5.02767	0.075889	cis
Zm00001eb300170_7_6	7	5.74673	6.00722	0.000867393	5.2748	6.34115	7:5746729_A/T	Zm00001eb300170	7	5.82423	5.82676	0.077504	cis
Zm00001eb301150_7_9	7	9.37027	28.0218	0	8.86947	9.50169	c7.loc93	Zm00001eb301150	7	9.37793	9.38172	0.00766208	cis
Zm00001eb301160_7_9	7	9.22291	11.179	0	8.86947	9.50169	c7.loc91	Zm00001eb301160	7	9.4285	9.43415	0.20559	cis
Zm00001eb301540_7_11	7	10.797	14.8883	0	10.6752	11.6342	c7.loc105	Zm00001eb301540	7	10.9336	10.9376	0.136548	cis
Zm00001eb301900_2_16	2	15.9057	49.8386	0	15.523	16.1184	2:15905669_G/T	Zm00001eb301900	7	12.5748	12.576	400	trans
Zm00001eb302280_7_14	7	13.9515	22.0652	0	11.6342	14.2891	7:13951500_T/C	Zm00001eb302280	7	13.9562	13.962	0.004667	cis
Zm00001eb302310_7_14	7	13.7217	18.973	0	11.6342	14.2891	c7.loc108	Zm00001eb302310	7	14.1889	14.1924	0.467137	cis
Zm00001eb302650_7_16	7	15.6311	52.4841	0	15.5912	15.806	c7.loc117	Zm00001eb302650	7	15.7049	15.7116	0.073804	cis
Zm00001eb306690_2_222	2	221.641	72.2192	0	221.434	221.728	2:221640903_T/C	Zm00001eb306690	7	45.9213	45.9223	400	trans
Zm00001eb306810_1_304	1	303.819	35.6474	0	303.602	304.911	c1.loc533	Zm00001eb306810	7	46.924	46.9277	400	trans
Zm00001eb311440_10_7	10	7.26043	16.7802	0	6.54365	10.1399	10:7260433_C/T	Zm00001eb311440	7	106.531	106.548	400	trans
Zm00001eb313270_7_123	7	122.706	23.1431	0	121.747	126.382	7:122706175_C/T	Zm00001eb313270	7	122.686	122.687	-0.019729	cis
Zm00001eb316200_7_136	7	136.381	26.0248	0	136.266	136.787	7:136381449_G/A	Zm00001eb316200	7	136.425	136.426	0.04359	cis
Zm00001eb316240_7_136	7	136.362	24.7967	0	136.266	136.787	c7.loc178	Zm00001eb316240	7	136.467	136.467	0.104741	cis
Zm00001eb316350_7_137	7	136.787	9.61078	0	136.266	137.533	7:136787165_G/T	Zm00001eb316350	7	136.786	136.788	-0.00159	cis
Zm00001eb316750_7_139	7	138.626	35.4319	0	138.169	139.259	c7.loc186	Zm00001eb316750	7	138.629	138.633	0.00337548	cis
Zm00001eb316770_7_139	7	138.626	30.1109	0	138.169	139.259	c7.loc186	Zm00001eb316770	7	138.635	138.637	0.00978448	cis
Zm00001eb317210_7_141	7	140.842	37.74	0	139.44	141.58	7:140842481_A/C	Zm00001eb317210	7	140.634	140.638	-0.20809	cis
Zm00001eb317230_7_141	7	140.842	20.2309	0	139.44	141.58	7:140842481_A/C	Zm00001eb317230	7	140.842	140.891	-0.000152	cis
Zm00001eb317310_7_141	7	140.963	41.933	0	139.44	141.58	c7.loc190	Zm00001eb317310	7	141.185	141.186	0.22151	cis
Zm00001eb317320_7_141	7	140.963	36.5384	0	139.44	141.58	c7.loc190	Zm00001eb317320	7	141.186	141.187	0.223091	cis
Zm00001eb317900_7_143	7	143.4	22.4385	0	142.218	144.533	7:143399928_G/A	Zm00001eb317900	7	143.329	143.33	-0.070578	cis
Zm00001eb318240_7_144	7	144.114	5.54125	0	141.58	147.685	c7.loc195	Zm00001eb318240	7	144.689	144.7	0.575133	cis
Zm00001eb319050_7_148	7	147.777	21.1063	0	147.685	148.07	7:147776726_T/C	Zm00001eb319050	7	147.831	147.834	0.05407	cis
Zm00001eb319150_7_148	7	148.07	19.3802	0	147.777	149.163	7:148069700_G/T	Zm00001eb319150	7	147.976	147.98	-0.093388	cis
Zm00001eb319790_7_150	7	149.696	10.1687	0	149.163	152.699	c7.loc205	Zm00001eb319790	7	149.841	149.845	0.14531	cis
Zm00001eb321810_6_127	6	126.718	55.0907	0	125.266	127.213	c6.loc102	Zm00001eb321810	7	156.386	156.387	400	trans
Zm00001eb324060_4_243	4	243.224	56.179	0	243.101	243.457	4:243224270_T/G	Zm00001eb324060	7	166.153	166.153	400	trans
Zm00001eb324320_7_167	7	166.746	21.4037	0	166.677	167.219	7:166745545_A/G	Zm00001eb324320	7	166.738	166.746	-0.007467	cis
Zm00001eb324430_7_167	7	166.746	7.98235	0	165.745	167.219	7:166745545_A/G	Zm00001eb324430	7	166.956	166.961	0.210155	cis
Zm00001eb326010_7_171	7	170.865	15.4561	0	169.678	170.961	7:170864774_G/C	Zm00001eb326010	7	170.873	170.92	0.0085	cis
Zm00001eb326020_7_171	7	170.962	10.0792	0	170.865	171.147	c7.loc246	Zm00001eb326020	7	170.959	170.962	-0.00271777	cis
Zm00001eb326110_2_229	2	229.241	19.7141	0	227.825	229.831	2:229241452_A/G	Zm00001eb326110	7	171.117	171.118	400	trans
Zm00001eb326640_7_172	7	172.002	20.9289	0	171.991	172.448	7:172002044_G/A	Zm00001eb326640	7	172.106	172.112	0.104291	cis
Zm00001eb328340_7_177	7	176.792	26.437	0	176.691	177.118	c7.loc315	Zm00001eb328340	7	176.864	176.866	0.0723898	cis
Zm00001eb328520_7_177	7	177.296	14.8706	0	177.118	177.507	7:177296064_C/T	Zm00001eb328520	7	177.123	177.125	-0.173508	cis
Zm00001eb328530_7_177	7	177.296	7.54075	0	177.118	177.507	7:177296064_C/T	Zm00001eb328530	7	177.129	177.132	-0.167524	cis
Zm00001eb328540_7_177	7	177.296	11.5585	0	177.118	177.507	7:177296064_C/T	Zm00001eb328540	7	177.154	177.157	-0.142186	cis
Zm00001eb328600_7_177	7	177.296	10.7026	0	177.118	177.507	7:177296064_C/T	Zm00001eb328600	7	177.349	177.351	0.052904	cis
Zm00001eb328810_7_178	7	177.977	7.59906	0	177.296	178.33	7:177977130_A/T	Zm00001eb328810	7	177.87	177.872	-0.106998	cis
Zm00001eb328900_7_178	7	178.129	9.61045	0	177.507	178.522	c7.loc327	Zm00001eb328900	7	178.195	178.199	0.066658	cis
Zm00001eb329040_7_178	7	178.351	42.1736	0	177.977	178.522	c7.loc328	Zm00001eb329040	7	178.398	178.402	0.0465733	cis
Zm00001eb329080_7_179	7	178.522	8.06681	0	177.977	179.118	7:178521611_C/T	Zm00001eb329080	7	178.517	178.523	-0.00418	cis
Zm00001eb329120_7_179	7	178.713	17.8509	0	178.33	179.118	c7.loc330	Zm00001eb329120	7	178.86	178.865	0.147451	cis
Zm00001eb329240_7_179	7	178.713	6.24812	0.00030008	177.296	179.676	c7.loc330	Zm00001eb329240	7	179.191	179.193	0.478228	cis
Zm00001eb329800_10_144	10	144.16	30.4087	0	144.076	144.416	c10.loc179	Zm00001eb329800	7	180.29	180.293	400	trans
Zm00001eb331140_7_183	7	183.083	23.6509	0	182.823	183.326	c7.loc369	Zm00001eb331140	7	183.126	183.13	0.0435561	cis
Zm00001eb331210_7_183	7	183.083	19.2481	0	182.823	183.326	c7.loc369	Zm00001eb331210	7	183.231	183.235	0.148545	cis
Zm00001eb331330_7_184	7	183.785	10.6044	0	183.326	184.618	c7.loc373	Zm00001eb331330	7	183.401	183.403	-0.384436	cis
Zm00001eb331700_7_184	7	184.477	23.5944	0	184.155	184.618	c7.loc375	Zm00001eb331700	7	184.16	184.168	-0.316969	cis
Zm00001eb332630_8_2	8	2.36998	8.20544	0	1.82949	2.73005	8:2369981_T/G	Zm00001eb332630	8	2.14007	2.14165	-0.229907	cis
Zm00001eb332810_8_3	8	2.58742	16.7953	0	2.36998	3.09387	c8.loc10	Zm00001eb332810	8	2.72657	2.73693	0.139143	cis
Zm00001eb332850_8_3	8	3.11104	26.4743	0	2.73005	3.24686	c8.loc16	Zm00001eb332850	8	2.83188	2.83237	-0.27916	cis
Zm00001eb332890_8_3	8	3.24686	8.37592	0	3.09387	3.6426	8:3246857_G/A	Zm00001eb332890	8	3.32536	3.35398	0.078507	cis
Zm00001eb332960_8_3	8	3.31679	14.4878	0	3.09387	3.6426	c8.loc36	Zm00001eb332960	8	3.50502	3.5117	0.188221	cis
Zm00001eb333020_8_4	8	3.93279	33.3224	0	3.6426	4.10829	c8.loc41	Zm00001eb333020	8	3.70513	3.71477	-0.22766	cis
Zm00001eb333240_8_3	8	3.20087	5.91855	0.00030008	3.09387	4.66377	c8.loc29	Zm00001eb333240	8	4.55956	4.56335	1.35869	cis
Zm00001eb333340_8_5	8	4.66928	11.2582	0	4.58628	4.85401	c8.loc49	Zm00001eb333340	8	4.85154	4.85634	0.182263	cis
Zm00001eb333870_3_196	3	196.07	29.2081	0	195.647	197.097	c3.loc297	Zm00001eb333870	8	6.60664	6.60695	400	trans
Zm00001eb333910_1_7	1	6.68123	17.1415	0	6.25288	6.87116	c1.loc40	Zm00001eb333910	8	6.74892	6.74944	400	trans
Zm00001eb333980_8_7	8	6.91621	31.805	0	6.79256	7.25664	8:6916210_G/A	Zm00001eb333980	8	6.89404	6.89752	-0.022173	cis
Zm00001eb334380_8_8	8	8.47985	39.2195	0	8.1065	8.68802	c8.loc79	Zm00001eb334380	8	8.51111	8.51352	0.0312505	cis
Zm00001eb334410_8_9	8	8.69898	16.5195	0	8.53524	8.71719	c8.loc81	Zm00001eb334410	8	8.68734	8.69086	-0.0116363	cis
Zm00001eb334590_8_9	8	9.19552	28.8552	0	8.83517	10.3556	c8.loc86	Zm00001eb334590	8	9.21503	9.21648	0.0195128	cis
Zm00001eb334810_8_11	8	10.7186	22.6174	0	10.4334	11.3119	8:10718601_A/G	Zm00001eb334810	8	10.5189	10.521	-0.199658	cis
Zm00001eb334850_8_11	8	10.7186	8.32674	0	10.3556	11.3119	8:10718601_A/G	Zm00001eb334850	8	10.7162	10.72	-0.002389	cis
Zm00001eb335570_8_14	8	14.1054	11.5137	0	13.1897	14.4914	c8.loc105	Zm00001eb335570	8	13.7356	13.7397	-0.36977	cis
Zm00001eb336650_8_18	8	17.6759	24.6154	0	17.0926	18.5483	c8.loc117	Zm00001eb336650	8	17.6117	17.6163	-0.0641825	cis
Zm00001eb336660_8_18	8	17.7276	27.8808	0	17.0926	18.5483	8:17727593_T/A	Zm00001eb336660	8	17.6199	17.6249	-0.107644	cis
Zm00001eb336670_8_18	8	17.9391	27.7649	0	17.3935	18.5483	c8.loc118	Zm00001eb336670	8	17.725	17.7301	-0.214054	cis
Zm00001eb336700_8_19	8	18.5483	6.73364	0	17.7276	19.5875	8:18548302_G/T	Zm00001eb336700	8	17.7928	17.7938	-0.755506	cis
Zm00001eb336870_8_19	8	18.5483	6.45566	0	17.7276	19.5875	8:18548302_G/T	Zm00001eb336870	8	18.5455	18.5498	-0.002756	cis
Zm00001eb336920_8_19	8	18.5483	9.63178	0	17.7276	19.5875	8:18548302_G/T	Zm00001eb336920	8	18.8567	18.8604	0.308355	cis
Zm00001eb336930_3_10	3	10.2235	12.9764	0	9.55327	10.5098	c3.loc113	Zm00001eb336930	8	18.9286	18.9307	400	trans
Zm00001eb336960_8_19	8	18.7632	19.8918	0	17.7276	19.5875	c8.loc121	Zm00001eb336960	8	19.038	19.0395	0.274823	cis
Zm00001eb337030_8_19	8	18.5483	5.82456	0.00030008	17.7276	19.5875	8:18548302_G/T	Zm00001eb337030	8	19.2177	19.2212	0.669381	cis
Zm00001eb337590_8_22	8	21.7744	7.35326	0	21.3063	23.2568	c8.loc133	Zm00001eb337590	8	21.6569	21.6578	-0.117537	cis
Zm00001eb337740_8_22	8	21.9419	6.37103	0.000867393	21.3063	23.2568	c8.loc134	Zm00001eb337740	8	22.3708	22.3734	0.428892	cis
Zm00001eb337790_8_22	8	21.9419	23.8782	0	21.3063	23.1127	c8.loc134	Zm00001eb337790	8	22.4003	22.4011	0.45837	cis
Zm00001eb337850_3_235	3	235.028	19.9523	0	233.605	235.089	3:235028435_A/G	Zm00001eb337850	8	22.4656	22.4663	400	trans
Zm00001eb337940_8_23	8	23.1127	5.78242	0.000867393	21.3063	23.2653	8:23112688_A/G	Zm00001eb337940	8	23.1058	23.111	-0.006878	cis
Zm00001eb338060_8_24	8	23.7024	12.3203	0	23.2653	24.5966	c8.loc142	Zm00001eb338060	8	23.5962	23.6052	-0.106151	cis
Zm00001eb338190_8_24	8	24.0058	6.3828	0.000587925	23.4406	24.5966	8:24005772_G/A	Zm00001eb338190	8	24.0462	24.0511	0.04042	cis
Zm00001eb339400_9_130	9	130.297	6.53103	0	127.4	131.358	9:130296789_A/G	Zm00001eb339400	8	30.1657	30.1665	400	trans
Zm00001eb339840_5_1	5	1.40379	40.245	0	1.40379	1.84148	5:1403789_T/C	Zm00001eb339840	8	34.2287	34.2297	400	trans
Zm00001eb342970_6_103	6	102.842	11.4529	0	101.316	105.431	c6.loc56	Zm00001eb342970	8	67.0348	67.0392	400	trans
Zm00001eb343050_8_119	8	119.06	58.907	0	117.159	121.167	8:119059829_G/A	Zm00001eb343050	8	67.2279	67.2302	-51.832	trans
Zm00001eb344130_1_52	1	51.5785	13.6219	0	51.2187	54.2015	c1.loc187	Zm00001eb344130	8	73.4583	73.4589	400	trans
Zm00001eb344360_3_210	3	209.892	40.1815	0	209.668	210.37	c3.loc333	Zm00001eb344360	8	74.2252	74.2271	400	trans
Zm00001eb346220_9_158	9	157.596	52.3379	0	157.567	157.696	9:157596471_C/A	Zm00001eb346220	8	86.1079	86.1095	400	trans
Zm00001eb347590_8_97	8	96.7779	13.5228	0	95.6974	97.7959	8:96777936_A/C	Zm00001eb347590	8	96.768	96.7728	-0.009963	cis
Zm00001eb347740_6_168	6	168.12	41.4759	0	168.01	168.202	c6.loc186	Zm00001eb347740	8	97.9764	97.9775	400	trans
Zm00001eb348180_9_21	9	20.5092	8.55024	0	19.8415	20.9721	c9.loc113	Zm00001eb348180	8	99.8967	99.8987	400	trans
Zm00001eb348550_8_103	8	102.762	23.6891	0	102.706	103.144	c8.loc169	Zm00001eb348550	8	102.912	102.919	0.14998	cis
Zm00001eb349980_3_235	3	235.179	11.3593	0	235.028	235.361	c3.loc444	Zm00001eb349980	8	110.65	110.651	400	trans
Zm00001eb350060_2_11	2	10.5954	36.9641	0	10.4894	10.7793	2:10595420_T/C	Zm00001eb350060	8	111.333	111.334	400	trans
Zm00001eb350120_8_110	8	109.737	16.4399	0	108.473	113.056	c8.loc183	Zm00001eb350120	8	112.066	112.068	2.3289	cis
Zm00001eb350910_8_117	8	117.159	16.3539	0	115.325	119.06	8:117158758_T/C	Zm00001eb350910	8	116.991	116.996	-0.167292	cis
Zm00001eb351090_8_117	8	117.159	19.1064	0	115.325	119.06	8:117158758_T/C	Zm00001eb351090	8	117.928	117.93	0.769095	cis
Zm00001eb351400_8_119	8	119.06	18.9587	0	117.159	121.167	8:119059829_G/A	Zm00001eb351400	8	119.467	119.471	0.407042	cis
Zm00001eb351970_8_121	8	120.782	7.1083	0	119.06	124.954	c8.loc195	Zm00001eb351970	8	121.49	121.494	0.707884	cis
Zm00001eb353080_8_126	8	126.187	60.0577	0	124.954	126.689	c8.loc200	Zm00001eb353080	8	126.083	126.086	-0.103076	cis
Zm00001eb353120_8_126	8	126.187	49.1705	0	124.954	126.689	c8.loc200	Zm00001eb353120	8	126.189	126.191	0.00266985	cis
Zm00001eb353780_8_128	8	128.387	5.86201	0.00030008	127.774	132.665	8:128387417_C/T	Zm00001eb353780	8	128.492	128.497	0.10483	cis
Zm00001eb354800_6_40	6	40.3978	32.8896	0	36.0038	42.8476	6:40397845_T/C	Zm00001eb354800	8	133.821	133.824	400	trans
Zm00001eb356480_8_140	8	139.693	16.0123	0	139.031	140.717	c8.loc214	Zm00001eb356480	8	139.735	139.74	0.0422173	cis
Zm00001eb356570_8_141	8	140.717	17.3853	0	139.738	142.313	8:140716929_T/A	Zm00001eb356570	8	140.446	140.447	-0.271186	cis
Zm00001eb356580_8_141	8	140.717	26.024	0	139.738	142.313	8:140716929_T/A	Zm00001eb356580	8	140.451	140.452	-0.265593	cis
Zm00001eb356740_8_141	8	140.717	20.1072	0	139.738	142.313	8:140716929_T/A	Zm00001eb356740	8	141.067	141.068	0.3501	cis
Zm00001eb356750_8_141	8	140.717	20.785	0	139.738	142.313	8:140716929_T/A	Zm00001eb356750	8	141.068	141.071	0.351407	cis
Zm00001eb356760_8_141	8	140.717	23.2838	0	139.738	142.313	8:140716929_T/A	Zm00001eb356760	8	141.093	141.097	0.375988	cis
Zm00001eb357490_8_144	8	143.953	18.0605	0	142.313	145.636	c8.loc218	Zm00001eb357490	8	144.136	144.144	0.183685	cis
Zm00001eb357790_8_146	8	145.636	13.7582	0	143.84	166.61	8:145635608_C/T	Zm00001eb357790	8	145.634	145.639	-0.00155	cis
Zm00001eb357880_8_146	8	145.636	16.5509	0	143.84	166.61	8:145635608_C/T	Zm00001eb357880	8	145.732	145.734	0.096109	cis
Zm00001eb361930_2_11	2	10.7211	24.0395	0	10.5954	10.8788	c2.loc75	Zm00001eb361930	8	162.03	162.031	400	trans
Zm00001eb364730_8_169	8	168.838	16.1888	0	168.218	168.895	c8.loc250	Zm00001eb364730	8	168.534	168.539	-0.304647	cis
Zm00001eb364820_8_169	8	168.816	25.4303	0	168.218	168.895	8:168815583_G/A	Zm00001eb364820	8	168.815	168.828	-0.000607	cis
Zm00001eb364840_8_169	8	168.816	67.7431	0	168.218	168.895	8:168815583_G/A	Zm00001eb364840	8	168.844	168.847	0.028916	cis
Zm00001eb365640_8_170	8	170.354	7.0228	0.00030008	170.03	170.659	c8.loc261	Zm00001eb365640	8	170.304	170.313	-0.0505469	cis
Zm00001eb365850_8_171	8	170.855	19.4961	0	170.659	171.21	8:170854665_T/C	Zm00001eb365850	8	170.866	170.87	0.011622	cis
Zm00001eb365870_8_171	8	170.855	31.5532	0	170.659	171.21	8:170854665_T/C	Zm00001eb365870	8	170.903	170.907	0.048354	cis
Zm00001eb365960_8_171	8	171.26	25.8588	0	170.855	171.404	c8.loc268	Zm00001eb365960	8	171.217	171.221	-0.0430801	cis
Zm00001eb366280_8_172	8	171.906	19.6984	0	171.711	172.073	c8.loc274	Zm00001eb366280	8	171.743	171.745	-0.163386	cis
Zm00001eb366350_8_172	8	172.073	9.08392	0	171.711	172.507	8:172073256_C/G	Zm00001eb366350	8	172.007	172.012	-0.066707	cis
Zm00001eb366430_8_172	8	172.073	17.2501	0	172.062	172.507	8:172073256_C/G	Zm00001eb366430	8	172.164	172.167	0.0904	cis
Zm00001eb366500_8_172	8	172.164	37.7126	0	172.062	172.507	c8.loc277	Zm00001eb366500	8	172.283	172.293	0.119022	cis
Zm00001eb366520_8_172	8	172.073	33.5989	0	172.062	172.507	8:172073256_C/G	Zm00001eb366520	8	172.318	172.319	0.244355	cis
Zm00001eb366820_8_173	8	173.215	8.55213	0	173.119	173.308	c8.loc285	Zm00001eb366820	8	173.199	173.201	-0.015869	cis
Zm00001eb366850_8_173	8	173.308	6.09168	0.00030008	173.2	173.449	8:173308403_G/C	Zm00001eb366850	8	173.273	173.274	-0.03518	cis
Zm00001eb366870_8_173	8	173.295	8.97257	0	173.119	173.449	c8.loc287	Zm00001eb366870	8	173.313	173.315	0.0179523	cis
Zm00001eb366880_8_173	8	173.308	11.9411	0	173.2	173.449	8:173308403_G/C	Zm00001eb366880	8	173.319	173.327	0.010372	cis
Zm00001eb367250_8_174	8	174.044	7.77161	0	173.689	174.523	c8.loc296	Zm00001eb367250	8	173.937	173.94	-0.107042	cis
Zm00001eb367450_8_174	8	174.192	23.7842	0	173.984	174.523	c8.loc298	Zm00001eb367450	8	174.202	174.203	0.0105502	cis
Zm00001eb367570_8_174	8	174.357	42.8391	0	174.12	174.523	c8.loc299	Zm00001eb367570	8	174.379	174.394	0.0225959	cis
Zm00001eb367760_8_175	8	174.662	27.5978	0	174.523	175.425	8:174661794_G/A	Zm00001eb367760	8	174.804	174.806	0.141995	cis
Zm00001eb367890_8_175	8	174.662	8.61357	0	174.523	175.425	8:174661794_G/A	Zm00001eb367890	8	175.245	175.249	0.583702	cis
Zm00001eb368020_8_176	8	175.555	10.0809	0	175.425	175.672	8:175555391_C/T	Zm00001eb368020	8	175.548	175.55	-0.007813	cis
Zm00001eb368840_8_177	8	176.847	15.6162	0	176.712	177.155	c8.loc322	Zm00001eb368840	8	176.827	176.832	-0.0197594	cis
Zm00001eb368970_8_177	8	177.204	18.1113	0	177.155	177.271	c8.loc328	Zm00001eb368970	8	177.187	177.19	-0.0169219	cis
Zm00001eb369280_8_178	8	178.046	11.8438	0	177.677	178.118	c8.loc341	Zm00001eb369280	8	177.769	177.776	-0.276489	cis
Zm00001eb369310_8_178	8	177.784	11.7051	0	177.677	178.105	c8.loc338	Zm00001eb369310	8	177.832	177.838	0.0485581	cis
Zm00001eb369320_8_178	8	177.812	21.1222	0	177.677	178.105	c8.loc339	Zm00001eb369320	8	177.837	177.84	0.0252313	cis
Zm00001eb369350_8_178	8	177.812	33.6208	0	177.677	178.105	c8.loc339	Zm00001eb369350	8	177.91	177.912	0.0989463	cis
Zm00001eb369460_8_178	8	178.046	39.1273	0	177.677	178.105	c8.loc341	Zm00001eb369460	8	178.07	178.074	0.024464	cis
Zm00001eb369570_8_178	8	178.269	19.4759	0	178.118	178.294	c8.loc346	Zm00001eb369570	8	178.179	178.182	-0.0896128	cis
Zm00001eb369770_8_179	8	178.636	9.1687	0	178.267	179.239	c8.loc350	Zm00001eb369770	8	178.412	178.418	-0.224249	cis
Zm00001eb369970_8_179	8	179.053	12.3849	0	178.294	179.239	c8.loc354	Zm00001eb369970	8	178.805	178.809	-0.247083	cis
Zm00001eb369980_8_179	8	178.914	11.895	0	178.294	179.239	8:178914066_G/T	Zm00001eb369980	8	178.909	178.915	-0.005407	cis
Zm00001eb370100_8_179	8	179.239	7.38015	0.00030008	178.914	179.456	8:179239287_C/T	Zm00001eb370100	8	179.239	179.244	-0.00066	cis
Zm00001eb370150_8_179	8	179.385	7.93849	0	178.914	179.703	c8.loc359	Zm00001eb370150	8	179.332	179.338	-0.0526175	cis
Zm00001eb370260_8_180	8	179.703	6.69135	0	179.314	180.122	8:179703445_G/T	Zm00001eb370260	8	179.589	179.593	-0.114199	cis
Zm00001eb370300_8_180	8	179.758	20.1234	0	179.456	179.891	c8.loc362	Zm00001eb370300	8	179.621	179.626	-0.136754	cis
Zm00001eb370680_10_7	10	7.14363	33.501	0	6.54365	10.1399	c10.loc65	Zm00001eb370680	8	180.36	180.362	400	trans
Zm00001eb371250_8_182	8	181.606	6.24206	0.000867393	180.766	181.606	8:181605875_C/A	Zm00001eb371250	8	181.883	181.921	0.277307	cis
Zm00001eb371700_4_3	4	3.22936	34.9851	0	2.97919	3.33479	c4.loc8	Zm00001eb371700	9	2.8807	2.88126	400	trans
Zm00001eb372230_9_5	9	5.37397	20.0575	0	4.99416	5.69362	c9.loc19	Zm00001eb372230	9	5.29859	5.29966	-0.0753807	cis
Zm00001eb372410_9_6	9	6.3257	13.3517	0	5.69362	6.9822	c9.loc25	Zm00001eb372410	9	6.13613	6.14472	-0.189566	cis
Zm00001eb372500_9_6	9	6.3903	11.8547	0	5.69362	6.9822	9:6390304_G/T	Zm00001eb372500	9	6.38508	6.39086	-0.005226	cis
Zm00001eb373020_5_213	5	213.174	32.628	0	212.65	213.539	5:213173933_C/T	Zm00001eb373020	9	8.53666	8.53726	400	trans
Zm00001eb373040_9_9	9	8.90868	44.5701	0	8.45772	8.91612	9:8908677_C/A	Zm00001eb373040	9	8.5604	8.56804	-0.34828	cis
Zm00001eb373070_9_9	9	8.76488	8.876	0	8.27556	8.91612	c9.loc41	Zm00001eb373070	9	8.8327	8.83848	0.0678235	cis
Zm00001eb373230_9_9	9	9.38194	14.1995	0	9.21132	9.42667	c9.loc49	Zm00001eb373230	9	9.37464	9.37805	-0.00729924	cis
Zm00001eb373450_9_10	9	10.1279	6.37042	0.00030008	9.76805	10.771	9:10127932_T/C	Zm00001eb373450	9	10.0073	10.009	-0.12063	cis
Zm00001eb373460_9_10	9	10.211	6.66372	0.00030008	9.76805	10.771	c9.loc57	Zm00001eb373460	9	10.09	10.0914	-0.121022	cis
Zm00001eb373500_9_10	9	10.1409	27.2616	0	9.76805	10.771	c9.loc56	Zm00001eb373500	9	10.2917	10.3053	0.150778	cis
Zm00001eb373510_9_10	9	10.211	12.7482	0	9.76805	10.771	c9.loc57	Zm00001eb373510	9	10.305	10.3061	0.0940474	cis
Zm00001eb373560_9_11	9	10.771	11.4638	0	10.1279	11.3699	9:10770962_A/G	Zm00001eb373560	9	10.686	10.6913	-0.084994	cis
Zm00001eb373670_9_11	9	11.251	11.0209	0	10.1279	11.4617	c9.loc66	Zm00001eb373670	9	11.189	11.191	-0.0620023	cis
Zm00001eb373700_9_11	9	11.251	24.5509	0	10.771	11.4617	c9.loc66	Zm00001eb373700	9	11.3244	11.3292	0.0734737	cis
Zm00001eb373820_9_12	9	12.3497	7.99062	0	11.6664	12.7971	c9.loc72	Zm00001eb373820	9	11.7944	11.7949	-0.555319	cis
Zm00001eb373900_9_12	9	12.1277	29.1863	0	11.6664	12.551	c9.loc71	Zm00001eb373900	9	12.1683	12.1736	0.0405951	cis
Zm00001eb373990_9_13	9	12.7051	10.4022	0	12.551	13.4633	c9.loc75	Zm00001eb373990	9	12.5625	12.5667	-0.142623	cis
Zm00001eb374560_9_14	9	14.2018	27.3994	0	14.0933	14.3968	c9.loc82	Zm00001eb374560	9	14.2727	14.2793	0.0708824	cis
Zm00001eb375170_6_170	6	169.913	53.347	0	169.703	170.12	6:169912862_T/C	Zm00001eb375170	9	16.3072	16.3076	400	trans
Zm00001eb375390_9_17	9	17.1843	26.5837	0	16.92	17.6213	c9.loc100	Zm00001eb375390	9	17.1948	17.2051	0.010501	cis
Zm00001eb375400_9_17	9	17.0134	8.61579	0	16.92	17.6213	9:17013442_G/A	Zm00001eb375400	9	17.2051	17.207	0.191618	cis
Zm00001eb375830_9_18	9	18.3636	17.5122	0	18.1272	19.8415	9:18363609_G/C	Zm00001eb375830	9	18.6358	18.6431	0.272191	cis
Zm00001eb376330_9_20	9	19.8415	19.0579	0	18.3636	20.4477	9:19841457_A/G	Zm00001eb376330	9	19.6383	19.6555	-0.203137	cis
Zm00001eb376380_9_20	9	19.8415	45.4429	0	18.3636	20.4477	9:19841457_A/G	Zm00001eb376380	9	19.6631	19.6644	-0.178326	cis
Zm00001eb376700_9_21	9	20.9721	39.9993	0	20.6941	22.1841	9:20972147_T/C	Zm00001eb376700	9	20.7655	20.7707	-0.206608	cis
Zm00001eb376720_9_21	9	20.9231	29.5345	0	20.6941	22.1841	c9.loc115	Zm00001eb376720	9	20.8319	20.8371	-0.091158	cis
Zm00001eb376790_9_21	9	20.9721	23.4377	0	20.6941	22.1841	9:20972147_T/C	Zm00001eb376790	9	20.9699	20.973	-0.00221	cis
Zm00001eb377310_9_22	9	22.1841	9.40429	0	20.9721	22.6837	9:22184140_T/C	Zm00001eb377310	9	22.3175	22.3193	0.133396	cis
Zm00001eb382280_2_19	2	18.9132	22.8557	0	18.2039	19.1153	c2.loc118	Zm00001eb382280	9	52.6692	52.6709	400	trans
Zm00001eb383210_9_146	9	145.829	17.5716	0	145.776	146.076	c9.loc199	Zm00001eb383210	9	66.8701	66.8709	-78.9592	trans
Zm00001eb383260_10_143	10	143.197	40.99	0	142.014	143.604	10:143197031_C/T	Zm00001eb383260	9	67.3252	67.3268	400	trans
Zm00001eb385070_3_6	3	5.56181	6.51853	0.00030008	5.51204	5.80294	c3.loc70	Zm00001eb385070	9	83.8159	83.8201	400	trans
Zm00001eb385320_1_39	1	38.996	49.5052	0	37.079	39.6863	1:38995975_T/C	Zm00001eb385320	9	87.1937	87.2122	400	trans
Zm00001eb385400_6_164	6	164.26	16.2379	0	162.703	164.536	c6.loc169	Zm00001eb385400	9	87.3575	87.3594	400	trans
Zm00001eb386760_3_231	3	231.102	30.6482	0	230.851	231.528	c3.loc422	Zm00001eb386760	9	97.9355	97.9372	400	trans
Zm00001eb387270_9_96	9	96.3181	5.99617	0.000587925	94.2635	122.808	9:96318129_C/T	Zm00001eb387270	9	100.754	100.757	4.43558	cis
Zm00001eb387410_9_102	9	101.559	8.18843	0	96.3181	107.869	9:101558621_G/A	Zm00001eb387410	9	102.011	102.012	0.452738	cis
Zm00001eb387850_9_102	9	101.559	7.5926	0	94.2635	110.304	9:101558621_G/A	Zm00001eb387850	9	104.335	104.337	2.7761	cis
Zm00001eb389030_4_235	4	235.357	7.60399	0	234.476	236.473	4:235357194_A/C	Zm00001eb389030	9	110.339	110.34	400	trans
Zm00001eb389170_1_52	1	52.1148	15.3707	0	51.4367	54.2015	c1.loc188	Zm00001eb389170	9	110.701	110.701	400	trans
Zm00001eb389260_9_111	9	111.199	8.53581	0	110.304	116.219	9:111198522_A/G	Zm00001eb389260	9	111.194	111.199	-0.004055	cis
Zm00001eb389980_9_115	9	114.749	8.95053	0	110.304	116.219	c9.loc151	Zm00001eb389980	9	115.674	115.684	0.925	cis
Zm00001eb390640_9_121	9	121.169	17.7204	0	116.219	122.808	9:121168855_C/T	Zm00001eb390640	9	118.665	118.668	-2.50427	cis
Zm00001eb392200_4_248	4	247.845	21.4566	0	247.683	247.893	c4.loc374	Zm00001eb392200	9	124.755	124.756	400	trans
Zm00001eb392210_4_248	4	247.845	24.3042	0	247.683	247.893	c4.loc374	Zm00001eb392210	9	124.756	124.758	400	trans
Zm00001eb392640_1_1	1	1.48704	43.3498	0	1.48704	1.8341	1:1487035_A/G	Zm00001eb392640	9	127.124	127.13	400	trans
Zm00001eb393180_9_130	9	130.297	28.1239	0	127.4	131.358	9:130296789_A/G	Zm00001eb393180	9	129.429	129.431	-0.867829	cis
Zm00001eb393280_9_130	9	130.352	37.5028	0	127.4	131.358	c9.loc161	Zm00001eb393280	9	129.855	129.866	-0.49679	cis
Zm00001eb395650_4_243	4	243.152	38.4084	0	242.962	243.224	c4.loc323	Zm00001eb395650	9	140.028	140.028	400	trans
Zm00001eb396350_9_142	9	142.169	8.59036	0	140.716	142.383	9:142168502_G/A	Zm00001eb396350	9	142.157	142.163	-0.011658	cis
Zm00001eb396370_9_142	9	142.08	19.2328	0	140.716	142.383	c9.loc180	Zm00001eb396370	9	142.167	142.172	0.0876481	cis
Zm00001eb396610_9_142	9	142.383	10.8208	0	142.169	143.013	9:142382647_A/T	Zm00001eb396610	9	142.895	142.897	0.512115	cis
Zm00001eb396740_8_172	8	172.164	16.9843	0	172.062	172.507	c8.loc277	Zm00001eb396740	9	143.17	143.174	400	trans
Zm00001eb396850_5_167	5	166.683	6.45825	0.00030008	164.383	172.545	5:166683068_C/G	Zm00001eb396850	9	143.33	143.331	400	trans
Zm00001eb396850_10_147	10	146.594	9.80561	0	146.066	147.177	10:146593575_A/G	Zm00001eb396850	9	143.33	143.331	400	trans
Zm00001eb397010_9_144	9	144.312	13.2781	0	143.809	144.783	9:144312247_C/T	Zm00001eb397010	9	143.82	143.823	-0.491932	cis
Zm00001eb397100_9_144	9	144.312	5.94575	0.000587925	143.809	144.783	9:144312247_C/T	Zm00001eb397100	9	144.31	144.315	-0.001988	cis
Zm00001eb397280_9_145	9	144.783	9.72563	0	144.312	145.776	9:144783412_C/G	Zm00001eb397280	9	144.831	144.833	0.047603	cis
Zm00001eb397330_9_145	9	144.972	10.8164	0	144.783	145.776	9:144972236_G/A	Zm00001eb397330	9	144.858	144.865	-0.114287	cis
Zm00001eb397620_9_146	9	145.791	26.8374	0	145.592	145.853	c9.loc198	Zm00001eb397620	9	145.624	145.636	-0.166768	cis
Zm00001eb397870_1_187	1	187.451	6.25294	0.00030008	184.586	188.006	c1.loc253	Zm00001eb397870	9	146.245	146.25	400	trans
Zm00001eb398230_9_148	9	147.591	22.711	0	147.481	147.967	9:147590515_G/C	Zm00001eb398230	9	147.583	147.593	-0.007604	cis
Zm00001eb398840_9_149	9	149.142	17.5917	0	148.943	149.338	9:149142285_A/G	Zm00001eb398840	9	149.197	149.199	0.054296	cis
Zm00001eb399640_9_152	9	151.984	26.8112	0	151.28	152.663	9:151983616_T/C	Zm00001eb399640	9	151.717	151.719	-0.266317	cis
Zm00001eb399650_9_152	9	151.98	28.8906	0	151.28	152.663	c9.loc233	Zm00001eb399650	9	151.72	151.724	-0.259607	cis
Zm00001eb399680_9_152	9	151.805	25.8554	0	151.28	152.663	c9.loc232	Zm00001eb399680	9	151.732	151.738	-0.0733289	cis
Zm00001eb399760_9_152	9	151.984	24.0519	0	151.28	152.663	9:151983616_T/C	Zm00001eb399760	9	151.832	151.834	-0.151586	cis
Zm00001eb399770_9_152	9	151.984	48.3879	0	151.28	152.663	9:151983616_T/C	Zm00001eb399770	9	151.879	151.88	-0.10474	cis
Zm00001eb399810_5_3	5	3.14302	33.6004	0	2.91525	3.34812	c5.loc22	Zm00001eb399810	9	152.06	152.061	400	trans
Zm00001eb399860_9_152	9	151.984	24.4764	0	151.28	152.663	9:151983616_T/C	Zm00001eb399860	9	152.28	152.289	0.296542	cis
Zm00001eb400670_9_154	9	154.075	8.74559	0	153.581	155.468	c9.loc246	Zm00001eb400670	9	154.111	154.116	0.0359893	cis
Zm00001eb400700_4_248	4	247.849	25.1117	0	247.683	247.893	4:247848630_C/A	Zm00001eb400700	9	154.181	154.183	400	trans
Zm00001eb400710_4_248	4	247.772	19.4688	0	247.683	247.893	c4.loc372	Zm00001eb400710	9	154.183	154.184	400	trans
Zm00001eb400880_9_155	9	154.608	20.3737	0	154.338	155.468	9:154608425_A/C	Zm00001eb400880	9	154.601	154.602	-0.007585	cis
Zm00001eb400890_9_155	9	155.133	25.8943	0	154.338	155.468	c9.loc250	Zm00001eb400890	9	154.605	154.612	-0.527362	cis
Zm00001eb400970_9_155	9	154.602	26.2784	0	154.338	155.468	c9.loc249	Zm00001eb400970	9	154.741	154.746	0.138282	cis
Zm00001eb400980_9_155	9	155.133	17.6911	0	154.338	155.496	c9.loc250	Zm00001eb400980	9	154.747	154.751	-0.385832	cis
Zm00001eb401100_9_155	9	155.133	9.67848	0	154.338	155.905	c9.loc250	Zm00001eb401100	9	155.365	155.369	0.232189	cis
Zm00001eb401450_9_156	9	156.022	27.6156	0	155.905	156.282	c9.loc255	Zm00001eb401450	9	156.1	156.102	0.0770386	cis
Zm00001eb401500_9_156	9	156.251	9.88266	0	156.1	156.88	c9.loc261	Zm00001eb401500	9	156.199	156.201	-0.0518518	cis
Zm00001eb401560_9_156	9	156.282	32.3345	0	156.1	156.88	9:156282026_T/C	Zm00001eb401560	9	156.355	156.366	0.072704	cis
Zm00001eb401580_9_156	9	156.282	21.2564	0	156.1	156.88	9:156282026_T/C	Zm00001eb401580	9	156.419	156.419	0.136599	cis
Zm00001eb401690_9_156	9	156.251	7.07408	0	156.1	156.88	c9.loc261	Zm00001eb401690	9	156.544	156.547	0.292749	cis
Zm00001eb401700_9_156	9	156.4	8.31351	0	156.1	156.88	c9.loc263	Zm00001eb401700	9	156.549	156.615	0.148851	cis
Zm00001eb402920_9_159	9	158.577	11.7719	0	158.386	158.93	c9.loc291	Zm00001eb402920	9	158.598	158.603	0.0215754	cis
Zm00001eb403000_9_159	9	158.857	29.9492	0	158.65	158.93	c9.loc294	Zm00001eb403000	9	158.839	158.842	-0.0179321	cis
Zm00001eb403210_9_159	9	159.188	22.8096	0	159.103	159.549	9:159188355_G/A	Zm00001eb403210	9	159.198	159.206	0.010114	cis
Zm00001eb403220_9_159	9	159.188	6.82018	0.00030008	159.103	159.549	9:159188355_G/A	Zm00001eb403220	9	159.212	159.216	0.023424	cis
Zm00001eb403530_9_160	9	159.891	24.619	0	159.823	159.917	9:159891175_G/A	Zm00001eb403530	9	159.89	159.892	-0.000994	cis
Zm00001eb404000_9_161	9	160.718	22.0517	0	160.705	160.782	c9.loc319	Zm00001eb404000	9	160.726	160.729	0.00838546	cis
Zm00001eb404020_9_161	9	160.727	25.4658	0	160.705	160.782	9:160726887_C/T	Zm00001eb404020	9	160.733	160.737	0.006383	cis
Zm00001eb404120_9_161	9	161	6.29276	0.000867393	160.782	161.597	9:161000291_C/A	Zm00001eb404120	9	160.856	160.858	-0.144394	cis
Zm00001eb404250_9_161	9	161.198	18.1373	0	161	161.597	c9.loc326	Zm00001eb404250	9	161.04	161.042	-0.157583	cis
Zm00001eb404270_9_161	9	161.346	14.6134	0	161	161.597	9:161346347_A/G	Zm00001eb404270	9	161.139	161.147	-0.207417	cis
Zm00001eb404310_9_161	9	161.198	10.3687	0	160.782	161.597	c9.loc326	Zm00001eb404310	9	161.186	161.195	-0.0118538	cis
Zm00001eb404320_9_161	9	161.346	18.9203	0	161	161.597	9:161346347_A/G	Zm00001eb404320	9	161.266	161.282	-0.080668	cis
Zm00001eb404340_9_161	9	161.346	27.1733	0	161	161.597	9:161346347_A/G	Zm00001eb404340	9	161.328	161.339	-0.017989	cis
Zm00001eb404370_9_161	9	161.346	5.14592	0.000587925	161	161.597	9:161346347_A/G	Zm00001eb404370	9	161.4	161.413	0.054127	cis
Zm00001eb404430_9_162	9	161.572	19.9463	0	161	161.597	c9.loc328	Zm00001eb404430	9	161.744	161.746	0.17221	cis
Zm00001eb404500_9_162	9	161.597	19.1468	0	161.346	161.597	9:161596752_G/C	Zm00001eb404500	9	161.761	161.763	0.164515	cis
Zm00001eb404510_9_162	9	161.597	18.3238	0	161.346	161.597	9:161596752_G/C	Zm00001eb404510	9	161.764	161.78	0.167237	cis
Zm00001eb404580_9_162	9	161.597	18.0228	0	161.346	161.597	9:161596752_G/C	Zm00001eb404580	9	161.905	161.906	0.308249	cis
Zm00001eb434620_8_170	8	170.03	39.3089	0	168.98	170.339	8:170030384_T/C	Zm00001eb434620	NA	NA	NA	NA	NA
Zm00001eb435590_1_299	1	299.436	34.9658	0	299.234	299.718	c1.loc500	Zm00001eb435590	NA	NA	NA	NA	NA
Zm00001eb441450_3_232	3	232.258	33.317	0	232.041	232.74	c3.loc427	Zm00001eb441450	NA	NA	NA	NA	NA
Zm00001eb441670_3_189	3	188.949	24.1352	0	188.69	189.4	3:188949455_G/A	Zm00001eb441670	NA	NA	NA	NA	NA
Zm00001eb441830_1_300	1	299.554	40.7581	0	299.234	299.718	c1.loc501	Zm00001eb441830	NA	NA	NA	NA	NA
Zm00001eb000320_1_1	1	0.706607	6.15257	0.000279593	0.706607	1.8341	1:706607_T/G	Zm00001eb000320	1	1.21768	1.22221	0.511072	cis
Zm00001eb000500_1_2	1	2.0014	26.7391	0	1.8341	2.52138	c1.loc3	Zm00001eb000500	1	2.09997	2.10424	0.098572	cis
Zm00001eb000680_1_3	1	3.02759	19.8506	0	2.52138	3.09952	1:3027593_A/G	Zm00001eb000680	1	2.80347	2.80477	-0.224119	cis
Zm00001eb000780_1_3	1	3.02759	33.0728	0	2.52138	3.09952	1:3027593_A/G	Zm00001eb000780	1	2.95059	2.96326	-0.076999	cis
Zm00001eb001560_1_5	1	4.73909	17.4592	0	4.44964	4.86206	c1.loc20	Zm00001eb001560	1	4.67221	4.67561	-0.0668757	cis
Zm00001eb001670_1_292	1	291.926	6.18466	0.000810111	290.411	293.214	1:291926465_A/G	Zm00001eb001670	1	4.93225	4.94834	-286.994	trans
Zm00001eb001680_1_5	1	4.86206	10.9528	0	4.44964	5.28275	1:4862059_G/T	Zm00001eb001680	1	5.04875	5.05173	0.186686	cis
Zm00001eb001770_1_5	1	5.32302	9.74704	0	4.86206	5.47493	c1.loc27	Zm00001eb001770	1	5.15608	5.16191	-0.166938	cis
Zm00001eb002100_1_6	1	6.44066	12.394	0	5.77639	6.79102	c1.loc37	Zm00001eb002100	1	6.02157	6.11492	-0.419086	cis
Zm00001eb002430_1_7	1	6.98667	7.58547	0	6.79102	7.0177	1:6986669_A/G	Zm00001eb002430	1	6.78267	6.79373	-0.203997	cis
Zm00001eb002450_1_7	1	6.98878	18.8349	0	6.79102	7.0177	c1.loc42	Zm00001eb002450	1	6.86816	6.87176	-0.120625	cis
Zm00001eb002520_1_7	1	7.0177	15.1989	0	6.98667	7.66835	1:7017699_T/C	Zm00001eb002520	1	7.10139	7.10571	0.08369	cis
Zm00001eb002540_1_7	1	7.0177	12.6479	0	6.98667	7.66835	1:7017699_T/C	Zm00001eb002540	1	7.18105	7.20156	0.163346	cis
Zm00001eb002590_1_7	1	7.01365	11.6015	0	6.79102	7.66835	c1.loc45	Zm00001eb002590	1	7.29897	7.30099	0.28532	cis
Zm00001eb003650_1_10	1	10.0167	7.76058	0	9.57923	11.5668	c1.loc62	Zm00001eb003650	1	9.7707	9.77319	-0.246038	cis
Zm00001eb003750_1_10	1	9.75462	26.7524	0	9.57923	10.6727	c1.loc61	Zm00001eb003750	1	10.1933	10.1945	0.438714	cis
Zm00001eb003780_1_10	1	9.81686	14.5238	0	9.57923	10.6727	1:9816858_G/T	Zm00001eb003780	1	10.2848	10.2941	0.467909	cis
Zm00001eb003850_1_11	1	10.6727	36.0421	0	9.81686	11.5668	1:10672668_G/C	Zm00001eb003850	1	10.6224	10.6256	-0.050228	cis
Zm00001eb005010_1_14	1	13.8014	15.845	0	13.6552	14.2151	1:13801379_C/G	Zm00001eb005010	1	13.71	13.7222	-0.091339	cis
Zm00001eb005030_1_14	1	13.8014	8.58815	0	13.6552	14.2151	1:13801379_C/G	Zm00001eb005030	1	13.7999	13.8065	-0.001477	cis
Zm00001eb005190_1_14	1	14.2596	20.306	0	14.2151	15.1977	1:14259592_G/C	Zm00001eb005190	1	14.2562	14.26	-0.003409	cis
Zm00001eb005920_1_17	1	16.8564	10.5001	0	16.6416	17.7025	1:16856389_G/C	Zm00001eb005920	1	16.8435	16.8504	-0.012851	cis
Zm00001eb005940_1_17	1	16.7991	25.8449	0	16.6416	17.7025	c1.loc96	Zm00001eb005940	1	16.8559	16.8568	0.0567804	cis
Zm00001eb005970_1_17	1	16.8564	52.7489	0	16.6416	17.7025	1:16856389_G/C	Zm00001eb005970	1	16.9546	16.9574	0.098203	cis
Zm00001eb006200_1_18	1	17.9879	29.1447	0	17.7025	18.1703	c1.loc99	Zm00001eb006200	1	17.7281	17.7292	-0.259735	cis
Zm00001eb006270_1_18	1	17.7025	8.6148	0	16.6416	18.1703	1:17702529_G/C	Zm00001eb006270	1	17.8409	17.8568	0.13835	cis
Zm00001eb006350_1_18	1	17.7659	10.2919	0	16.8564	19.046	c1.loc98	Zm00001eb006350	1	17.8947	17.8988	0.128729	cis
Zm00001eb006470_1_18	1	18.1703	10.9514	0	16.8564	19.046	1:18170311_C/T	Zm00001eb006470	1	18.1698	18.1756	-0.000553	cis
Zm00001eb007700_1_23	1	22.8251	9.13925	0	21.8506	23.8187	1:22825098_T/A	Zm00001eb007700	1	22.7677	22.7801	-0.057424	cis
Zm00001eb008360_1_25	1	24.892	10.9412	0	23.8187	25.504	1:24892014_C/A	Zm00001eb008360	1	25.3966	25.4009	0.504571	cis
Zm00001eb008420_1_26	1	26.2538	9.80696	0	24.892	27.0587	c1.loc122	Zm00001eb008420	1	25.5028	25.5056	-0.751029	cis
Zm00001eb011930_1_39	1	39.0856	9.22885	0	34.9044	39.8632	c1.loc152	Zm00001eb011930	1	38.7914	38.7923	-0.294155	cis
Zm00001eb012200_1_40	1	39.7432	15.3288	0	38.8145	39.8632	c1.loc154	Zm00001eb012200	1	39.7403	39.7466	-0.00294428	cis
Zm00001eb012220_1_40	1	39.7432	53.8098	0	38.8145	39.8632	c1.loc154	Zm00001eb012220	1	39.8309	39.8384	0.0876787	cis
Zm00001eb012320_1_40	1	39.8613	11.3551	0	39.7419	41.3686	c1.loc160	Zm00001eb012320	1	40.3554	40.3577	0.494055	cis
Zm00001eb013700_1_46	1	46.0677	57.69	0	45.7684	46.2464	c1.loc171	Zm00001eb013700	1	45.7862	45.7876	-0.281489	cis
Zm00001eb013710_1_46	1	46.2464	29.3973	0	45.7684	46.6743	1:46246392_G/C	Zm00001eb013710	1	45.9021	45.9057	-0.344306	cis
Zm00001eb013780_1_46	1	46.2464	12.2277	0	45.7684	46.6743	1:46246392_G/C	Zm00001eb013780	1	46.0716	46.0728	-0.174811	cis
Zm00001eb015170_1_51	1	51.0486	7.22561	0	50.5875	51.6216	1:51048616_A/G	Zm00001eb015170	1	51.9581	51.9681	0.909492	cis
Zm00001eb015260_1_52	1	51.6216	17.5298	0	51.0486	52.4897	1:51621631_A/T	Zm00001eb015260	1	52.2952	52.2999	0.673548	cis
Zm00001eb015350_2_206	2	205.998	21.4895	0	205.778	209.61	2:205997639_G/A	Zm00001eb015350	1	52.6284	52.629	400	trans
Zm00001eb015360_2_206	2	205.998	26.3407	0	205.778	209.61	2:205997639_G/A	Zm00001eb015360	1	52.6295	52.6299	400	trans
Zm00001eb015370_2_206	2	205.998	34.4248	0	205.778	209.61	2:205997639_G/A	Zm00001eb015370	1	52.63	52.6317	400	trans
Zm00001eb015670_1_211	1	211.025	6.42344	0	210.192	213.046	1:211025190_G/A	Zm00001eb015670	1	53.9593	53.9675	-157.066	trans
Zm00001eb016270_1_57	1	56.8859	26.5353	0	56.6922	57.9899	1:56885883_A/G	Zm00001eb016270	1	56.9094	56.9108	0.023559	cis
Zm00001eb018130_5_5	5	5.06943	22.1097	0	4.89465	5.25947	5:5069434_C/T	Zm00001eb018130	1	64.7614	64.7634	400	trans
Zm00001eb019880_1_73	1	72.8374	15.8865	0	72.1664	74.024	1:72837412_C/G	Zm00001eb019880	1	72.6627	72.664	-0.174694	cis
Zm00001eb019900_1_73	1	72.8374	23.4264	0	72.1664	74.024	1:72837412_C/G	Zm00001eb019900	1	72.828	72.8397	-0.009442	cis
Zm00001eb020110_1_74	1	73.9522	8.01561	0	72.1664	77.4527	c1.loc203	Zm00001eb020110	1	74.027	74.0307	0.0747063	cis
Zm00001eb020860_1_80	1	80.2423	8.58856	0	77.4527	82.4423	c1.loc208	Zm00001eb020860	1	78.3075	78.3307	-1.93475	cis
Zm00001eb021040_1_80	1	80.2423	16.6929	0	77.4527	81.424	c1.loc208	Zm00001eb021040	1	79.8092	79.8103	-0.433045	cis
Zm00001eb021140_1_80	1	79.97	8.14408	0	77.4527	81.424	1:79970049_G/A	Zm00001eb021140	1	80.1534	80.1554	0.183342	cis
Zm00001eb021340_1_81	1	81.424	37.8893	0	79.97	82.4423	1:81424006_C/T	Zm00001eb021340	1	81.0118	81.0161	-0.412173	cis
Zm00001eb021360_1_81	1	81.424	53.0646	0	79.97	82.4423	1:81424006_C/T	Zm00001eb021360	1	81.2187	81.2198	-0.205328	cis
Zm00001eb025470_1_113	1	112.566	17.7967	0	106.177	153.299	1:112565756_G/T	Zm00001eb025470	1	108.926	108.952	-3.63987	cis
Zm00001eb025700_1_113	1	112.566	8.85284	0	106.177	153.299	1:112565756_G/T	Zm00001eb025700	1	112.252	112.254	-0.313876	cis
Zm00001eb025720_1_113	1	112.566	28.0435	0	106.177	153.299	1:112565756_G/T	Zm00001eb025720	1	112.529	112.532	-0.0364	cis
Zm00001eb025730_1_113	1	112.566	20.0526	0	106.177	153.299	1:112565756_G/T	Zm00001eb025730	1	112.565	112.568	-0.00113	cis
Zm00001eb027210_4_15	4	15.3542	18.6748	0	14.4879	16.0645	4:15354163_A/G	Zm00001eb027210	1	130.239	130.241	400	trans
Zm00001eb031980_1_179	1	179.293	26.2478	0	178.127	181.108	1:179292941_C/T	Zm00001eb031980	1	178.791	178.795	-0.501854	cis
Zm00001eb032000_1_179	1	179.293	14.12	0	177.305	181.108	1:179292941_C/T	Zm00001eb032000	1	179.004	179.01	-0.289087	cis
Zm00001eb032280_1_179	1	179.293	7.06127	0	177.305	182.557	1:179292941_C/T	Zm00001eb032280	1	180.826	180.828	1.53289	cis
Zm00001eb032480_1_181	1	181.108	17.2597	0	179.293	182.557	1:181108457_C/A	Zm00001eb032480	1	181.851	181.853	0.742324	cis
Zm00001eb032930_1_184	1	184.059	27.4948	0	183.731	184.678	c1.loc246	Zm00001eb032930	1	184.05	184.053	-0.00862749	cis
Zm00001eb033000_1_184	1	184.059	23.1575	0	183.731	184.678	c1.loc246	Zm00001eb033000	1	184.101	184.105	0.0415895	cis
Zm00001eb033600_1_187	1	187.057	13.1743	0	186.16	187.918	c1.loc251	Zm00001eb033600	1	186.606	186.61	-0.450518	cis
Zm00001eb033740_1_187	1	187.166	29.2874	0	186.16	187.918	1:187166154_T/C	Zm00001eb033740	1	187.166	187.167	-0.000262	cis
Zm00001eb034080_1_188	1	187.985	20.2651	0	187.918	191.357	c1.loc255	Zm00001eb034080	1	188.108	188.12	0.122233	cis
Zm00001eb034130_1_188	1	188.006	15.8424	0	187.918	191.357	1:188005703_A/G	Zm00001eb034130	1	188.402	188.407	0.396546	cis
Zm00001eb035040_1_193	1	193.393	16.0209	0	192.385	193.783	c1.loc265	Zm00001eb035040	1	192.544	192.557	-0.849339	cis
Zm00001eb035200_1_193	1	193.393	19.5046	0	192.385	193.783	c1.loc265	Zm00001eb035200	1	193.156	193.156	-0.237535	cis
Zm00001eb035290_1_194	1	193.548	9.58733	0	192.385	193.783	1:193547727_T/C	Zm00001eb035290	1	193.403	193.404	-0.145157	cis
Zm00001eb035370_1_194	1	193.783	12.196	0	193.548	194.951	1:193783284_T/C	Zm00001eb035370	1	193.779	193.785	-0.004552	cis
Zm00001eb035610_1_195	1	194.606	38.2402	0	193.783	194.951	c1.loc271	Zm00001eb035610	1	194.601	194.606	-0.00415741	cis
Zm00001eb036760_1_199	1	198.985	40.0741	0	198.92	199.082	c1.loc284	Zm00001eb036760	1	199.016	199.019	0.0309341	cis
Zm00001eb036780_1_199	1	199.082	16.5599	0	198.92	199.319	1:199082409_A/G	Zm00001eb036780	1	199.073	199.076	-0.009715	cis
Zm00001eb036800_1_199	1	199.082	31.1446	0	198.92	199.319	1:199082409_A/G	Zm00001eb036800	1	199.079	199.083	-0.003804	cis
Zm00001eb036840_1_199	1	199.082	19.3917	0	198.92	199.319	1:199082409_A/G	Zm00001eb036840	1	199.1	199.109	0.017664	cis
Zm00001eb036910_1_199	1	199.319	7.85223	0	199.082	199.662	1:199318723_G/C	Zm00001eb036910	1	199.462	199.467	0.142853	cis
Zm00001eb037020_1_200	1	200.234	7.28782	0	199.662	200.571	1:200234395_T/C	Zm00001eb037020	1	200.101	200.103	-0.13329	cis
Zm00001eb037170_1_201	1	200.571	38.8848	0	200.234	200.764	1:200571440_A/G	Zm00001eb037170	1	200.524	200.535	-0.04753	cis
Zm00001eb037210_1_201	1	200.571	12.0731	0	200.234	200.764	1:200571440_A/G	Zm00001eb037210	1	200.57	200.575	-0.001408	cis
Zm00001eb038090_1_204	1	204.417	13.5213	0	203.62	205.003	c1.loc308	Zm00001eb038090	1	204.059	204.06	-0.357466	cis
Zm00001eb038200_1_204	1	204.347	18.0674	0	203.62	205.003	1:204346945_G/C	Zm00001eb038200	1	204.249	204.25	-0.097874	cis
Zm00001eb038310_1_205	1	205.226	7.60397	0	204.347	206.015	c1.loc313	Zm00001eb038310	1	204.762	204.775	-0.463692	cis
Zm00001eb038760_1_263	1	262.968	6.97307	0	257.331	264.091	c1.loc396	Zm00001eb038760	1	206.968	206.97	-55.9999	trans
Zm00001eb039610_1_210	1	210.023	17.6993	0	208.919	210.192	1:210023328_C/A	Zm00001eb039610	1	209.876	209.881	-0.147268	cis
Zm00001eb040130_1_212	1	211.761	9.31066	0	211.025	213.046	1:211761230_G/A	Zm00001eb040130	1	211.757	211.762	-0.004581	cis
Zm00001eb040180_1_212	1	212.021	32.7449	0	211.761	213.046	1:212021459_A/G	Zm00001eb040180	1	211.902	211.904	-0.119393	cis
Zm00001eb040260_1_212	1	212.253	31.0391	0	211.761	213.046	c1.loc332	Zm00001eb040260	1	212.273	212.274	0.0196955	cis
Zm00001eb041240_1_218	1	217.812	29.1652	0	216.087	219.548	1:217812013_C/T	Zm00001eb041240	1	217.119	217.135	-0.693392	cis
Zm00001eb041410_1_218	1	217.812	34.1752	0	216.087	219.548	1:217812013_C/T	Zm00001eb041410	1	218.05	218.056	0.237988	cis
Zm00001eb043650_1_229	1	229.298	22.4537	0	227.836	229.602	1:229297965_T/C	Zm00001eb043650	1	229.359	229.363	0.060744	cis
Zm00001eb043700_1_229	1	228.715	7.03917	0	222.076	229.602	c1.loc354	Zm00001eb043700	1	229.558	229.561	0.842567	cis
Zm00001eb043760_1_230	1	229.925	34.095	0	229.602	230.691	c1.loc358	Zm00001eb043760	1	229.899	229.9	-0.0253268	cis
Zm00001eb044330_1_233	1	233.041	45.4234	0	230.691	234.243	c1.loc360	Zm00001eb044330	1	231.903	231.904	-1.13863	cis
Zm00001eb044350_1_233	1	233.041	29.8063	0	229.783	234.243	c1.loc360	Zm00001eb044350	1	231.947	231.95	-1.09416	cis
Zm00001eb044510_1_233	1	233.041	53.8876	0	230.691	234.243	c1.loc360	Zm00001eb044510	1	232.471	232.472	-0.56976	cis
Zm00001eb044850_6_120	6	120.218	7.42933	0.000279593	118.648	120.734	6:120218071_T/G	Zm00001eb044850	1	233.767	233.777	400	trans
Zm00001eb045260_8_9	8	8.99732	24.9923	0	8.71764	10.2642	c8.loc85	Zm00001eb045260	1	235.009	235.012	400	trans
Zm00001eb046440_1_240	1	240.35	5.98852	0.000810111	237.878	241.033	c1.loc366	Zm00001eb046440	1	239.98	239.985	-0.36989	cis
Zm00001eb046490_1_240	1	239.829	21.3048	0	237.878	240.496	c1.loc363	Zm00001eb046490	1	240.001	240.002	0.171544	cis
Zm00001eb046510_1_240	1	240.126	6.98551	0	237.878	241.033	c1.loc364	Zm00001eb046510	1	240.027	240.04	-0.0994659	cis
Zm00001eb046790_1_241	1	240.817	14.8845	0	240.496	241.372	c1.loc369	Zm00001eb046790	1	241.198	241.222	0.381374	cis
Zm00001eb047490_3_174	3	173.643	7.41117	0	171.12	174.886	c3.loc234	Zm00001eb047490	1	243.851	243.852	400	trans
Zm00001eb048290_1_248	1	248.07	9.31162	0	246.662	250.316	1:248070116_A/G	Zm00001eb048290	1	248.068	248.072	-0.002017	cis
Zm00001eb051280_1_261	1	260.709	55.5901	0	259.739	262.961	c1.loc395	Zm00001eb051280	1	260.512	260.518	-0.197026	cis
Zm00001eb051490_1_261	1	260.709	32.8954	0	259.739	263.093	c1.loc395	Zm00001eb051490	1	261.454	261.458	0.745392	cis
Zm00001eb051850_5_44	5	43.9449	6.94089	0	41.1599	51.7635	5:43944888_T/C	Zm00001eb051850	1	262.887	262.887	400	trans
Zm00001eb051890_1_263	1	263.093	11.2757	0	262.961	264.091	1:263093321_T/A	Zm00001eb051890	1	262.996	262.998	-0.096988	cis
Zm00001eb051950_1_263	1	263.093	46.5721	0	262.961	264.091	1:263093321_T/A	Zm00001eb051950	1	263.088	263.095	-0.005544	cis
Zm00001eb052070_1_264	1	264.03	8.4294	0	263.093	265.077	c1.loc400	Zm00001eb052070	1	263.731	263.733	-0.299554	cis
Zm00001eb053720_1_270	1	269.701	20.1317	0	269.111	272.036	1:269701401_C/G	Zm00001eb053720	1	269.7	269.703	-0.00123	cis
Zm00001eb054960_1_275	1	274.744	10.1572	0	273.523	276.019	c1.loc418	Zm00001eb054960	1	274.455	274.459	-0.288454	cis
Zm00001eb056210_1_281	1	280.918	7.72205	0	278.522	281.682	c1.loc428	Zm00001eb056210	1	279.398	279.399	-1.51948	cis
Zm00001eb056700_8_180	8	180.358	5.83364	0.000810111	179.663	180.375	c8.loc383	Zm00001eb056700	1	281.155	281.157	400	trans
Zm00001eb056890_1_282	1	281.602	8.97877	0	278.522	282.352	c1.loc430	Zm00001eb056890	1	281.717	281.72	0.115317	cis
Zm00001eb057430_5_70	5	70.375	20.472	0	66.0308	86.824	5:70374972_G/A	Zm00001eb057430	1	283.467	283.474	400	trans
Zm00001eb057500_1_284	1	284.197	20.0739	0	283.334	284.864	c1.loc437	Zm00001eb057500	1	283.717	283.719	-0.479962	cis
Zm00001eb057850_9_158	9	158.485	16.2361	0	158.071	158.591	9:158485261_A/G	Zm00001eb057850	1	284.993	284.995	400	trans
Zm00001eb058070_1_286	1	285.718	16.8905	0	284.864	286.228	c1.loc440	Zm00001eb058070	1	285.653	285.655	-0.0652493	cis
Zm00001eb058120_1_286	1	285.718	24.2106	0	284.864	286.228	c1.loc440	Zm00001eb058120	1	285.856	285.863	0.138569	cis
Zm00001eb058490_1_288	1	287.907	22.5926	0	286.557	287.953	c1.loc448	Zm00001eb058490	1	287.273	287.335	-0.63385	cis
Zm00001eb058890_2_237	2	236.902	34.9599	0	235.797	236.989	2:236901869_T/G	Zm00001eb058890	1	288.528	288.531	400	trans
Zm00001eb059090_1_290	1	289.559	17.0865	0	289.278	289.71	1:289559274_A/G	Zm00001eb059090	1	289.363	289.366	-0.196138	cis
Zm00001eb059140_1_290	1	289.559	21.6223	0	289.278	289.71	1:289559274_A/G	Zm00001eb059140	1	289.558	289.56	-0.000891	cis
Zm00001eb059180_1_290	1	289.719	14.0957	0	289.559	290.042	c1.loc457	Zm00001eb059180	1	289.687	289.689	-0.0319828	cis
Zm00001eb060230_1_293	1	293.214	20.0693	0	293.173	293.495	1:293213743_A/G	Zm00001eb060230	1	293.213	293.215	-0.000509	cis
Zm00001eb060690_1_295	1	294.735	55.9549	0	294.524	294.91	c1.loc478	Zm00001eb060690	1	294.559	294.56	-0.175409	cis
Zm00001eb060780_1_295	1	294.545	9.20304	0	293.495	295.713	c1.loc477	Zm00001eb060780	1	294.811	294.813	0.265211	cis
Zm00001eb060800_1_295	1	295.146	25.736	0	294.524	295.713	c1.loc480	Zm00001eb060800	1	294.901	294.909	-0.245032	cis
Zm00001eb060810_1_295	1	294.91	23.6597	0	294.524	295.713	1:294910201_G/C	Zm00001eb060810	1	294.909	294.933	-0.001035	cis
Zm00001eb060830_1_295	1	294.91	34.1259	0	294.524	295.713	1:294910201_G/C	Zm00001eb060830	1	294.996	295.001	0.085566	cis
Zm00001eb060880_1_295	1	294.91	29.4266	0	294.524	295.713	1:294910201_G/C	Zm00001eb060880	1	295.091	295.096	0.181173	cis
Zm00001eb060900_1_295	1	294.91	24.9776	0	294.524	295.713	1:294910201_G/C	Zm00001eb060900	1	295.154	295.155	0.243482	cis
Zm00001eb061070_1_296	1	295.713	9.51047	0	294.91	296.819	1:295712663_C/G	Zm00001eb061070	1	295.716	295.721	0.003764	cis
Zm00001eb061360_1_297	1	296.819	20.8956	0	295.713	297.225	1:296819361_T/C	Zm00001eb061360	1	296.575	296.581	-0.244409	cis
Zm00001eb062300_1_299	1	299.355	7.32108	0	298.12	299.694	c1.loc493	Zm00001eb062300	1	299.348	299.35	-0.00748082	cis
Zm00001eb062450_1_300	1	299.721	9.96174	0	299.552	300.603	c1.loc500	Zm00001eb062450	1	299.902	299.905	0.181423	cis
Zm00001eb063360_1_302	1	302.359	25.3312	0	301.982	302.413	c1.loc519	Zm00001eb063360	1	302.266	302.269	-0.0929765	cis
Zm00001eb063380_1_302	1	302.384	44.5373	0	301.982	302.413	1:302384013_T/C	Zm00001eb063380	1	302.31	302.313	-0.073971	cis
Zm00001eb063460_1_302	1	302.418	34.0722	0	302.413	303.106	1:302418271_A/G	Zm00001eb063460	1	302.432	302.437	0.01404	cis
Zm00001eb063530_1_303	1	302.719	31.528	0	302.418	303.106	c1.loc524	Zm00001eb063530	1	302.591	302.592	-0.128087	cis
Zm00001eb064080_1_304	1	304.441	12.7599	0	303.185	304.911	c1.loc529	Zm00001eb064080	1	303.907	303.911	-0.533421	cis
Zm00001eb064210_1_304	1	304.321	10.8598	0	303.185	304.911	1:304320799_G/A	Zm00001eb064210	1	304.32	304.325	-0.0012	cis
Zm00001eb064420_1_305	1	304.911	35.5053	0	304.321	305.091	1:304910877_T/C	Zm00001eb064420	1	304.91	304.911	-0.000913	cis
Zm00001eb404780_10_1	10	0.659676	14.9899	0	0.659676	1.77276	10:659676_G/A	Zm00001eb404780	10	0.397846	0.399692	-0.26183	cis
Zm00001eb404790_10_1	10	0.659676	16.747	0	0.659676	1.77276	10:659676_G/A	Zm00001eb404790	10	0.575706	0.577353	-0.08397	cis
Zm00001eb405150_10_1	10	0.659676	6.56036	0	0.659676	1.77276	10:659676_G/A	Zm00001eb405150	10	1.43521	1.43775	0.775535	cis
Zm00001eb405160_10_1	10	0.659676	7.21948	0.000547753	0.659676	1.77276	10:659676_G/A	Zm00001eb405160	10	1.43896	1.44059	0.779287	cis
Zm00001eb405310_10_2	10	1.77276	12.9838	0	0.659676	2.20103	10:1772764_A/C	Zm00001eb405310	10	1.65889	1.66	-0.113878	cis
Zm00001eb405380_10_2	10	1.66612	19.4784	0	0.659676	2.20103	c10.loc10	Zm00001eb405380	10	1.93283	1.93404	0.266715	cis
Zm00001eb405390_10_2	10	1.77276	32.1049	0	0.659676	2.20103	10:1772764_A/C	Zm00001eb405390	10	1.97446	1.9787	0.201697	cis
Zm00001eb405430_10_2	10	1.66612	19.677	0	0.659676	2.20103	c10.loc10	Zm00001eb405430	10	1.99814	1.99906	0.332018	cis
Zm00001eb405440_10_2	10	1.77276	28.808	0	0.659676	2.20103	10:1772764_A/C	Zm00001eb405440	10	2.00056	2.00575	0.2278	cis
Zm00001eb405590_10_2	10	2.20103	11.007	0	1.77276	2.31613	10:2201034_A/C	Zm00001eb405590	10	2.22332	2.22563	0.022283	cis
Zm00001eb406060_10_4	10	3.59144	6.53791	0.000279593	2.52262	4.1222	10:3591438_C/T	Zm00001eb406060	10	3.60775	3.61061	0.016315	cis
Zm00001eb406090_10_4	10	3.89455	24.5872	0	3.59144	4.1222	c10.loc26	Zm00001eb406090	10	3.75083	3.75573	-0.143713	cis
Zm00001eb406130_10_4	10	4.1222	24.037	0	3.59144	4.14628	10:4122197_G/A	Zm00001eb406130	10	3.78841	3.78967	-0.333785	cis
Zm00001eb406220_10_4	10	4.1222	19.6062	0	3.59144	4.14628	10:4122197_G/A	Zm00001eb406220	10	3.92914	3.93186	-0.193055	cis
Zm00001eb406250_10_4	10	4.1222	22.0544	0	3.59144	4.14628	10:4122197_G/A	Zm00001eb406250	10	4.00448	4.00742	-0.117717	cis
Zm00001eb406320_10_4	10	4.1222	18.6465	0	3.59144	4.14628	10:4122197_G/A	Zm00001eb406320	10	4.11778	4.1251	-0.004414	cis
Zm00001eb406340_10_4	10	4.1222	18.0757	0	3.59144	4.14628	10:4122197_G/A	Zm00001eb406340	10	4.12522	4.12784	0.003021	cis
Zm00001eb406800_10_5	10	5.34078	16.9968	0	5.03789	5.55149	10:5340783_C/T	Zm00001eb406800	10	5.2176	5.22406	-0.123178	cis
Zm00001eb406830_10_5	10	5.23964	22.554	0	5.03789	5.55149	c10.loc54	Zm00001eb406830	10	5.33306	5.33789	0.0934246	cis
Zm00001eb406910_10_6	10	5.55791	31.9946	0	5.34078	5.66882	c10.loc56	Zm00001eb406910	10	5.5683	5.56988	0.0103979	cis
Zm00001eb407160_10_7	10	6.54365	9.82238	0	6.01097	7.27212	10:6543650_C/G	Zm00001eb407160	10	6.54673	6.55333	0.003083	cis
Zm00001eb407400_10_7	10	7.27212	50.4149	0	6.54365	10.1345	10:7272116_T/C	Zm00001eb407400	10	7.19798	7.19837	-0.074136	cis
Zm00001eb407480_10_7	10	7.27212	12.7575	0	6.54365	10.1345	10:7272116_T/C	Zm00001eb407480	10	7.27546	7.28068	0.00334	cis
Zm00001eb407550_10_7	10	7.27212	24.6209	0	6.54365	10.1345	10:7272116_T/C	Zm00001eb407550	10	7.90334	7.91587	0.631224	cis
Zm00001eb407570_10_7	10	7.27212	33.1023	0	6.54365	10.1345	10:7272116_T/C	Zm00001eb407570	10	8.09073	8.0967	0.818616	cis
Zm00001eb407650_10_7	10	7.27212	19.5739	0	6.54365	10.1345	10:7272116_T/C	Zm00001eb407650	10	8.52728	8.53543	1.25516	cis
Zm00001eb407730_10_7	10	7.03217	22.6308	0	6.54365	10.1345	c10.loc68	Zm00001eb407730	10	8.75465	8.75781	1.72248	cis
Zm00001eb407990_10_10	10	10.1345	13.6858	0	7.27212	10.3093	10:10134549_T/C	Zm00001eb407990	10	9.99028	9.99508	-0.144274	cis
Zm00001eb408000_10_10	10	10.1345	41.9951	0	7.27212	10.3093	10:10134549_T/C	Zm00001eb408000	10	9.99594	9.99864	-0.138611	cis
Zm00001eb408020_10_10	10	10.1345	25.5385	0	7.27212	10.3093	10:10134549_T/C	Zm00001eb408020	10	10.0498	10.0543	-0.084705	cis
Zm00001eb408080_10_10	10	10.1345	12.0737	0	7.27212	10.3093	10:10134549_T/C	Zm00001eb408080	10	10.1442	10.1463	0.009607	cis
Zm00001eb408310_10_11	10	11.1517	17.4739	0	10.453	13.5017	c10.loc75	Zm00001eb408310	10	10.6875	10.6938	-0.464226	cis
Zm00001eb408430_10_11	10	11.1517	20.228	0	10.453	13.5017	c10.loc75	Zm00001eb408430	10	11.5081	11.5133	0.356353	cis
Zm00001eb408770_9_157	9	157.267	22.1007	0	156.275	157.4	9:157267238_A/G	Zm00001eb408770	10	13.5772	13.5786	400	trans
Zm00001eb408830_10_14	10	14.3047	19.9196	0	13.6781	15.7697	c10.loc81	Zm00001eb408830	10	14.1403	14.1409	-0.164415	cis
Zm00001eb409000_10_16	10	15.7697	11.3463	0	14.5953	19.2298	10:15769702_C/T	Zm00001eb409000	10	15.3052	15.34	-0.464527	cis
Zm00001eb409130_5_19	5	18.8569	30.193	0	18.5265	19.1082	c5.loc124	Zm00001eb409130	10	16.1315	16.1319	400	trans
Zm00001eb418940_10_99	10	99.4426	24.8494	0	94.8876	101.911	c10.loc106	Zm00001eb418940	10	97.5343	97.5459	-1.9083	cis
Zm00001eb419050_10_99	10	98.5018	39.3456	0	94.8876	101.911	c10.loc105	Zm00001eb419050	10	98.1632	98.168	-0.338659	cis
Zm00001eb421320_7_3	7	2.6528	7.83398	0	2.07357	2.68156	7:2652796_C/G	Zm00001eb421320	10	113.316	113.319	400	trans
Zm00001eb421860_10_116	10	116.21	7.41051	0	114.998	120.173	10:116210490_C/T	Zm00001eb421860	10	116.245	116.266	0.034793	cis
Zm00001eb422540_3_20	3	19.9785	17.1511	0	19.9582	22.4122	3:19978495_C/G	Zm00001eb422540	10	119.477	119.478	400	trans
Zm00001eb423070_10_121	10	121.255	15.553	0	116.21	123.076	c10.loc115	Zm00001eb423070	10	121.555	121.569	0.300006	cis
Zm00001eb423090_10_121	10	121.255	45.0509	0	120.173	123.076	c10.loc115	Zm00001eb423090	10	121.609	121.611	0.353912	cis
Zm00001eb423190_10_121	10	121.255	30.6673	0	120.173	123.076	c10.loc115	Zm00001eb423190	10	122.018	122.019	0.7631	cis
Zm00001eb423310_10_121	10	121.255	46.429	0	120.173	123.076	c10.loc115	Zm00001eb423310	10	122.438	122.439	1.18296	cis
Zm00001eb425400_10_129	10	129.392	25.6283	0	127.499	129.758	10:129392390_C/T	Zm00001eb425400	10	129.392	129.414	-0.000484	cis
Zm00001eb426500_10_133	10	132.789	7.84731	0.000279593	130.093	133.475	10:132789443_G/A	Zm00001eb426500	10	132.841	132.842	0.051283	cis
Zm00001eb426600_10_133	10	132.944	31.5571	0	130.093	133.38	c10.loc128	Zm00001eb426600	10	132.915	132.922	-0.0289887	cis
Zm00001eb426650_10_133	10	132.944	18.1598	0	130.093	133.475	c10.loc128	Zm00001eb426650	10	133.17	133.173	0.225966	cis
Zm00001eb426670_10_133	10	133.38	6.90376	0.000279593	130.093	133.475	10:133379717_G/A	Zm00001eb426670	10	133.283	133.285	-0.096927	cis
Zm00001eb426890_10_134	10	134.446	7.05618	0	133.475	134.667	10:134446059_A/G	Zm00001eb426890	10	134.372	134.38	-0.073574	cis
Zm00001eb426970_10_134	10	134.446	16.5371	0	133.475	134.667	10:134446059_A/G	Zm00001eb426970	10	134.52	134.523	0.074263	cis
Zm00001eb427030_10_135	10	134.667	13.9922	0	134.446	135.51	10:134666732_A/G	Zm00001eb427030	10	134.663	134.669	-0.00345	cis
Zm00001eb427270_10_135	10	135.203	39.7864	0	134.667	135.51	c10.loc137	Zm00001eb427270	10	135.118	135.124	-0.0855083	cis
Zm00001eb427390_10_135	10	135.203	51.9894	0	134.667	135.51	c10.loc137	Zm00001eb427390	10	135.373	135.374	0.169971	cis
Zm00001eb427540_10_136	10	135.907	44.0946	0	135.51	136.371	10:135907136_T/A	Zm00001eb427540	10	135.903	135.909	-0.00434	cis
Zm00001eb427560_10_136	10	135.942	23.8427	0	135.51	136.371	c10.loc139	Zm00001eb427560	10	135.918	135.925	-0.0240312	cis
Zm00001eb427600_10_136	10	135.942	26.9992	0	135.51	136.371	c10.loc139	Zm00001eb427600	10	136.09	136.092	0.147775	cis
Zm00001eb428510_10_139	10	138.877	12.3213	0	138.245	139.507	c10.loc149	Zm00001eb428510	10	138.736	138.738	-0.141308	cis
Zm00001eb429270_3_174	3	173.643	8.22207	0	171.12	174.886	c3.loc234	Zm00001eb429270	10	140.924	140.928	400	trans
Zm00001eb429330_10_141	10	141.147	14.5407	0	140.745	141.389	c10.loc163	Zm00001eb429330	10	141.187	141.197	0.0403423	cis
Zm00001eb429540_10_142	10	141.576	28.8889	0	141.389	141.631	c10.loc168	Zm00001eb429540	10	141.599	141.6	0.0237111	cis
Zm00001eb429560_10_142	10	141.576	26.383	0	141.389	141.832	c10.loc168	Zm00001eb429560	10	141.602	141.603	0.0268281	cis
Zm00001eb429670_10_142	10	141.576	9.55236	0	141.389	143.172	c10.loc168	Zm00001eb429670	10	141.744	141.745	0.168336	cis
Zm00001eb430800_10_144	10	144.413	42.3015	0	144.164	144.614	10:144412705_T/C	Zm00001eb430800	10	144.343	144.347	-0.069372	cis
Zm00001eb430810_10_144	10	144.413	8.1524	0	144.164	144.614	10:144412705_T/C	Zm00001eb430810	10	144.412	144.418	-0.000353	cis
Zm00001eb431210_10_145	10	145.339	21.7569	0	145.105	145.68	10:145339456_T/C	Zm00001eb431210	10	145.203	145.206	-0.136788	cis
Zm00001eb431300_10_145	10	145.214	14.1452	0	145.105	145.68	c10.loc197	Zm00001eb431300	10	145.346	145.35	0.131621	cis
Zm00001eb431370_10_145	10	145.339	9.13212	0	145.105	145.68	10:145339456_T/C	Zm00001eb431370	10	145.608	145.609	0.268186	cis
Zm00001eb431800_10_147	10	146.847	33.1334	0	146.593	146.912	10:146847421_C/G	Zm00001eb431800	10	146.77	146.775	-0.077501	cis
Zm00001eb431820_10_147	10	146.794	31.3557	0	146.593	146.912	c10.loc206	Zm00001eb431820	10	146.844	146.844	0.0500365	cis
Zm00001eb432150_10_148	10	147.642	21.4793	0	147.558	148.166	c10.loc216	Zm00001eb432150	10	147.573	147.574	-0.0688965	cis
Zm00001eb432480_10_148	10	148.401	38.3178	0	148.332	148.415	10:148400960_A/G	Zm00001eb432480	10	148.394	148.396	-0.006989	cis
Zm00001eb432550_10_149	10	148.894	18.9985	0	148.415	149.198	10:148894205_A/G	Zm00001eb432550	10	148.571	148.573	-0.323414	cis
Zm00001eb432590_10_149	10	148.894	25.5435	0	148.415	149.198	10:148894205_A/G	Zm00001eb432590	10	148.701	148.705	-0.192977	cis
Zm00001eb432620_10_149	10	148.833	33.9988	0	148.415	149.198	c10.loc228	Zm00001eb432620	10	148.726	148.727	-0.106768	cis
Zm00001eb432630_10_149	10	148.894	48.5308	0	148.415	149.198	10:148894205_A/G	Zm00001eb432630	10	148.728	148.729	-0.166658	cis
Zm00001eb432720_10_149	10	148.894	39.6311	0	148.415	149.198	10:148894205_A/G	Zm00001eb432720	10	148.82	148.821	-0.074277	cis
Zm00001eb432920_10_149	10	149.198	17.0194	0	148.894	149.225	10:149198227_G/C	Zm00001eb432920	10	149.198	149.199	-0.000723	cis
Zm00001eb432940_10_149	10	149.218	28.5371	0	149.198	149.392	c10.loc231	Zm00001eb432940	10	149.224	149.228	0.00639877	cis
Zm00001eb432950_10_149	10	149.274	38.7511	0	149.198	149.392	c10.loc233	Zm00001eb432950	10	149.251	149.26	-0.0228085	cis
Zm00001eb433460_10_150	10	150.035	11.6041	0	149.852	150.124	c10.loc251	Zm00001eb433460	10	149.976	149.986	-0.0590687	cis
Zm00001eb433470_10_150	10	150.087	24.4868	0	149.98	150.124	10:150086769_C/T	Zm00001eb433470	10	150.079	150.082	-0.007437	cis
Zm00001eb433490_10_150	10	150.087	12.4095	0	149.98	150.124	10:150086769_C/T	Zm00001eb433490	10	150.09	150.11	0.00354	cis
Zm00001eb433500_10_150	10	150.124	8.38045	0	149.852	150.134	10:150123753_G/T	Zm00001eb433500	10	150.123	150.124	-0.000794	cis
Zm00001eb433550_10_150	10	150.177	37.3831	0	150.169	150.212	10:150176554_C/T	Zm00001eb433550	10	150.175	150.178	-0.001547	cis
Zm00001eb433900_10_151	10	150.701	8.64928	0	150.638	151.046	c10.loc268	Zm00001eb433900	10	150.699	150.704	-0.00267447	cis
Zm00001eb433950_10_151	10	150.801	12.2608	0	150.638	151.095	c10.loc270	Zm00001eb433950	10	150.727	150.731	-0.0744861	cis
Zm00001eb433960_10_151	10	150.801	30.741	0	150.638	151.046	c10.loc270	Zm00001eb433960	10	150.732	150.733	-0.0695041	cis
Zm00001eb434000_10_151	10	150.801	33.8021	0	150.73	151.046	c10.loc270	Zm00001eb434000	10	150.799	150.807	-0.00251307	cis
Zm00001eb434050_10_151	10	150.801	40.3368	0	150.73	151.046	c10.loc270	Zm00001eb434050	10	150.845	150.846	0.0434689	cis
Zm00001eb434130_10_151	10	150.801	11.1616	0	150.638	151.095	c10.loc270	Zm00001eb434130	10	151.041	151.042	0.239823	cis
Zm00001eb434150_10_151	10	151	15.7056	0	150.73	151.095	c10.loc271	Zm00001eb434150	10	151.057	151.058	0.0573733	cis
Zm00001eb434220_10_151	10	151.095	26.0906	0	151.046	151.095	10:151094894_G/C	Zm00001eb434220	10	151.106	151.109	0.010685	cis
Zm00001eb434230_10_151	10	151.095	18.167	0	151.046	151.095	10:151094894_G/C	Zm00001eb434230	10	151.149	151.153	0.054484	cis
Zm00001eb434240_10_151	10	151.095	29.7495	0	151.046	151.095	10:151094894_G/C	Zm00001eb434240	10	151.154	151.16	0.058949	cis
Zm00001eb434250_10_151	10	151.095	23.2873	0	151.046	151.095	10:151094894_G/C	Zm00001eb434250	10	151.16	151.163	0.064989	cis
Zm00001eb434320_10_151	10	151.095	28.1116	0	151.046	151.095	10:151094894_G/C	Zm00001eb434320	10	151.226	151.229	0.131328	cis
Zm00001eb434350_10_151	10	151.095	30.5559	0	151.046	151.095	10:151094894_G/C	Zm00001eb434350	10	151.306	151.307	0.210749	cis
Zm00001eb065850_2_2	2	1.5835	7.81646	0	1.5835	1.82897	2:1583503_A/G	Zm00001eb065850	2	1.35465	1.36482	-0.228857	cis
Zm00001eb066100_2_2	2	1.5835	21.8814	0	1.5835	1.82897	2:1583503_A/G	Zm00001eb066100	2	1.80423	1.80537	0.220726	cis
Zm00001eb066290_2_2	2	2.0951	60.4302	0	1.82897	2.24554	2:2095098_C/T	Zm00001eb066290	2	1.97906	1.98479	-0.116041	cis
Zm00001eb066350_2_2	2	2.0951	13.1289	0	1.82897	2.24554	2:2095098_C/T	Zm00001eb066350	2	2.0437	2.04951	-0.051396	cis
Zm00001eb066360_2_2	2	2.0951	25.4675	0	1.82897	2.24554	2:2095098_C/T	Zm00001eb066360	2	2.08154	2.08817	-0.013555	cis
Zm00001eb066370_2_2	2	2.10784	16.0593	0	1.82897	2.24554	c2.loc5	Zm00001eb066370	2	2.08779	2.11606	-0.0200569	cis
Zm00001eb066390_2_2	2	2.02813	14.9993	0	1.82897	2.24554	c2.loc4	Zm00001eb066390	2	2.18707	2.18927	0.158941	cis
Zm00001eb066420_2_2	2	2.10784	40.0947	0	1.82897	2.24554	c2.loc5	Zm00001eb066420	2	2.19704	2.20126	0.0891991	cis
Zm00001eb066470_2_2	2	2.24554	15.619	0	2.0951	2.40323	2:2245537_T/C	Zm00001eb066470	2	2.24463	2.24831	-0.000911	cis
Zm00001eb066480_2_2	2	2.2713	11.7473	0	2.0951	2.40323	c2.loc7	Zm00001eb066480	2	2.29221	2.29351	0.0209043	cis
Zm00001eb066850_2_3	2	2.91481	7.27003	0.000279593	2.63079	2.97237	2:2914807_A/G	Zm00001eb066850	2	2.9119	2.91501	-0.002911	cis
Zm00001eb066860_2_3	2	2.90588	41.2148	0	2.78473	2.97237	c2.loc17	Zm00001eb066860	2	2.91535	2.91862	0.00947422	cis
Zm00001eb066870_2_3	2	2.90588	38.777	0	2.78473	2.97237	c2.loc17	Zm00001eb066870	2	2.91966	2.92271	0.0137862	cis
Zm00001eb067290_2_4	2	3.66801	30.5129	0	3.50463	3.80668	2:3668008_G/A	Zm00001eb067290	2	3.66748	3.67152	-0.000531	cis
Zm00001eb067370_2_4	2	3.80668	14.8103	0	3.66801	3.92665	2:3806684_A/C	Zm00001eb067370	2	3.80646	3.81268	-0.000221	cis
Zm00001eb067420_2_4	2	3.92665	32.7543	0	3.80668	4.22351	2:3926654_G/A	Zm00001eb067420	2	3.85271	3.85349	-0.073944	cis
Zm00001eb067460_2_4	2	3.92665	16.7989	0	3.80668	4.22351	2:3926654_G/A	Zm00001eb067460	2	3.92168	3.9296	-0.004973	cis
Zm00001eb067490_2_4	2	3.92665	17.3613	0	3.80668	4.22351	2:3926654_G/A	Zm00001eb067490	2	3.99081	3.99485	0.064154	cis
Zm00001eb067510_2_4	2	3.92665	6.07112	0.000810111	3.80668	4.43231	2:3926654_G/A	Zm00001eb067510	2	4.03442	4.03613	0.107766	cis
Zm00001eb067560_2_4	2	4.3956	17.6111	0	4.22351	4.43231	2:4395595_T/C	Zm00001eb067560	2	4.13871	4.14351	-0.256884	cis
Zm00001eb067890_2_5	2	4.74255	7.33701	0	4.43231	4.90255	2:4742549_C/T	Zm00001eb067890	2	4.69403	4.69618	-0.048516	cis
Zm00001eb067900_2_5	2	4.75275	16.0495	0	4.43231	4.90255	c2.loc46	Zm00001eb067900	2	4.74214	4.74416	-0.0106195	cis
Zm00001eb067920_2_5	2	4.67976	19.8232	0	4.43231	4.90255	c2.loc45	Zm00001eb067920	2	4.80982	4.81522	0.130051	cis
Zm00001eb068000_2_5	2	4.90255	8.65653	0	4.43231	4.92281	2:4902554_G/T	Zm00001eb068000	2	4.9016	4.90872	-0.000951	cis
Zm00001eb068040_2_5	2	4.92281	13.7814	0	4.90255	5.49872	2:4922806_G/A	Zm00001eb068040	2	4.92578	4.92855	0.002971	cis
Zm00001eb068050_2_5	2	4.92281	31.8659	0	4.90255	5.49872	2:4922806_G/A	Zm00001eb068050	2	4.92891	4.93272	0.006108	cis
Zm00001eb068080_2_5	2	4.92281	40.3162	0	4.90255	5.49872	2:4922806_G/A	Zm00001eb068080	2	5.06433	5.06805	0.141528	cis
Zm00001eb068110_2_5	2	4.92158	26.7468	0	4.90255	5.49872	c2.loc50	Zm00001eb068110	2	5.07253	5.07707	0.150953	cis
Zm00001eb068160_2_5	2	4.92158	41.8256	0	4.90255	5.49872	c2.loc50	Zm00001eb068160	2	5.12412	5.12876	0.202542	cis
Zm00001eb068280_2_5	2	4.92281	10.836	0	4.90255	5.49872	2:4922806_G/A	Zm00001eb068280	2	5.28085	5.284	0.358042	cis
Zm00001eb068530_2_6	2	5.76824	11.5007	0	4.92281	6.26513	2:5768239_G/C	Zm00001eb068530	2	5.76727	5.769	-0.000972	cis
Zm00001eb068580_2_6	2	6.07256	9.06918	0	5.49872	6.26513	2:6072559_G/T	Zm00001eb068580	2	6.02765	6.03158	-0.044911	cis
Zm00001eb068660_2_6	2	6.02966	15.0285	0	4.92281	6.26513	c2.loc54	Zm00001eb068660	2	6.135	6.13622	0.105332	cis
Zm00001eb068680_2_6	2	6.07256	6.7525	0.000547753	5.49872	6.26513	2:6072559_G/T	Zm00001eb068680	2	6.20996	6.21104	0.137401	cis
Zm00001eb068960_2_7	2	6.66979	39.1041	0	6.26513	7.14787	c2.loc57	Zm00001eb068960	2	6.55326	6.56563	-0.116534	cis
Zm00001eb070290_2_9	2	9.40551	37.2119	0	9.32615	9.44698	c2.loc60	Zm00001eb070290	2	9.39052	9.3953	-0.0149847	cis
Zm00001eb070430_2_10	2	9.62772	6.83121	0.000279593	9.44698	9.88016	c2.loc63	Zm00001eb070430	2	9.69226	9.69373	0.064537	cis
Zm00001eb070490_2_10	2	9.88016	16.7334	0	9.76338	10.4177	2:9880155_A/G	Zm00001eb070490	2	9.85171	9.85437	-0.028444	cis
Zm00001eb070500_2_10	2	9.85884	9.54507	0	9.76338	10.4177	c2.loc67	Zm00001eb070500	2	9.87106	9.87252	0.0122142	cis
Zm00001eb070550_2_10	2	9.88016	10.6839	0	9.76338	10.4177	2:9880155_A/G	Zm00001eb070550	2	9.93464	9.93883	0.054487	cis
Zm00001eb070890_2_11	2	10.6843	36.8196	0	10.5978	10.7792	c2.loc76	Zm00001eb070890	2	10.7647	10.7675	0.0804531	cis
Zm00001eb070920_2_11	2	10.7792	19.6434	0	10.5978	10.8831	2:10779235_C/T	Zm00001eb070920	2	10.7841	10.7879	0.004847	cis
Zm00001eb071020_2_11	2	11.0071	24.689	0	10.8831	11.4129	c2.loc79	Zm00001eb071020	2	10.9102	10.9116	-0.0968715	cis
Zm00001eb071060_2_11	2	10.8831	25.5177	0	10.7792	11.0222	2:10883107_A/G	Zm00001eb071060	2	10.9474	10.95	0.064251	cis
Zm00001eb071070_2_11	2	10.8011	6.9601	0.000279593	10.5978	11.4129	c2.loc77	Zm00001eb071070	2	10.9502	10.9553	0.149078	cis
Zm00001eb071090_2_11	2	10.8773	17.028	0	10.7792	11.0222	c2.loc78	Zm00001eb071090	2	10.9917	11.0007	0.114476	cis
Zm00001eb071110_2_11	2	10.5602	6.35414	0.000279593	9.76338	11.0222	c2.loc75	Zm00001eb071110	2	11.0193	11.0223	0.459126	cis
Zm00001eb071230_2_11	2	11.4129	31.1757	0	11.0222	11.8946	2:11412862_A/C	Zm00001eb071230	2	11.3835	11.3861	-0.029406	cis
Zm00001eb071240_2_11	2	11.4129	31.9301	0	11.0222	11.8946	2:11412862_A/C	Zm00001eb071240	2	11.4092	11.4138	-0.003681	cis
Zm00001eb071350_2_11	2	11.2245	30.5002	0	11.0222	11.8946	c2.loc80	Zm00001eb071350	2	11.6647	11.6676	0.440197	cis
Zm00001eb071430_2_12	2	11.8946	37.4217	0	11.4129	12.1722	2:11894597_C/T	Zm00001eb071430	2	11.882	11.884	-0.01258	cis
Zm00001eb072020_2_14	2	13.8528	9.87224	0	13.1224	13.9461	2:13852815_T/C	Zm00001eb072020	2	13.3158	13.3197	-0.53706	cis
Zm00001eb072090_2_14	2	13.7816	19.5822	0	13.1224	13.9461	c2.loc94	Zm00001eb072090	2	13.5405	13.541	-0.241131	cis
Zm00001eb072110_2_14	2	13.8528	13.2912	0	13.1224	13.9461	2:13852815_T/C	Zm00001eb072110	2	13.5515	13.5549	-0.301318	cis
Zm00001eb072230_2_14	2	13.8528	18.6318	0	13.1224	13.9461	2:13852815_T/C	Zm00001eb072230	2	13.8524	13.8534	-0.000404	cis
Zm00001eb072260_2_14	2	13.8528	14.6987	0	13.1224	13.9461	2:13852815_T/C	Zm00001eb072260	2	13.8829	13.8845	0.030109	cis
Zm00001eb072270_2_14	2	13.9283	18.9438	0	13.8528	14.2632	c2.loc98	Zm00001eb072270	2	13.8873	13.8937	-0.0409649	cis
Zm00001eb072310_2_14	2	13.9461	48.4783	0	13.8528	14.2632	2:13946065_C/A	Zm00001eb072310	2	13.9442	13.9473	-0.001907	cis
Zm00001eb072360_2_14	2	13.9839	20.6349	0	13.8528	14.2632	c2.loc99	Zm00001eb072360	2	14.0975	14.0999	0.113632	cis
Zm00001eb072570_2_15	2	14.5359	37.5081	0	14.2632	14.9256	c2.loc101	Zm00001eb072570	2	14.6576	14.6656	0.121679	cis
Zm00001eb072940_2_15	2	15.3764	43.2797	0	14.9256	15.902	2:15376430_C/T	Zm00001eb072940	2	15.5178	15.524	0.141339	cis
Zm00001eb073200_2_16	2	16.1943	30.0504	0	15.902	16.5242	c2.loc109	Zm00001eb073200	2	16.2054	16.2159	0.0111328	cis
Zm00001eb073260_2_16	2	16.2147	25.5131	0	15.902	16.5242	2:16214724_T/G	Zm00001eb073260	2	16.5003	16.5012	0.285556	cis
Zm00001eb073300_2_17	2	16.5242	30.282	0	16.2147	16.9944	2:16524216_A/T	Zm00001eb073300	2	16.524	16.5266	-0.000223	cis
Zm00001eb073330_2_17	2	16.5242	36.9693	0	16.2147	16.9944	2:16524216_A/T	Zm00001eb073330	2	16.5966	16.601	0.07236	cis
Zm00001eb073350_2_17	2	16.5242	26.9106	0	16.2147	16.9944	2:16524216_A/T	Zm00001eb073350	2	16.6053	16.6089	0.081082	cis
Zm00001eb073370_2_17	2	16.8229	11.6808	0	16.2147	17.5369	c2.loc112	Zm00001eb073370	2	16.6226	16.6271	-0.20031	cis
Zm00001eb073490_2_17	2	16.5006	9.12559	0	15.902	17.5369	c2.loc111	Zm00001eb073490	2	16.9248	16.9293	0.424173	cis
Zm00001eb073740_2_18	2	17.9539	6.86915	0	17.5369	18.1982	2:17953880_G/T	Zm00001eb073740	2	17.9512	17.9555	-0.002688	cis
Zm00001eb073980_2_19	2	19.08	22.3347	0	19.0385	19.2252	c2.loc123	Zm00001eb073980	2	19.0056	19.0109	-0.0744346	cis
Zm00001eb073990_2_19	2	19.08	26.0263	0	19.0385	19.2252	c2.loc123	Zm00001eb073990	2	19.0371	19.0418	-0.0428876	cis
Zm00001eb074850_2_22	2	21.6961	15.5507	0	21.3537	21.8637	c2.loc141	Zm00001eb074850	2	21.8623	21.864	0.166164	cis
Zm00001eb074870_2_22	2	21.6961	25.1111	0	21.3537	21.8637	c2.loc141	Zm00001eb074870	2	21.9632	21.9661	0.267024	cis
Zm00001eb074880_2_22	2	21.7592	29.2921	0	21.3537	21.8637	c2.loc142	Zm00001eb074880	2	21.9701	21.973	0.210878	cis
Zm00001eb074930_2_23	2	22.7945	14.2613	0	21.8637	23.2336	c2.loc149	Zm00001eb074930	2	22.1168	22.1193	-0.677686	cis
Zm00001eb075000_2_23	2	22.9369	29.3498	0	21.8637	23.2336	2:22936917_C/A	Zm00001eb075000	2	22.3184	22.3196	-0.618552	cis
Zm00001eb075230_2_23	2	23.1667	15.0823	0	22.9369	24.0762	c2.loc152	Zm00001eb075230	2	23.1201	23.1215	-0.0465967	cis
Zm00001eb075250_2_23	2	23.2336	11.8389	0	22.9369	24.0762	2:23233615_C/T	Zm00001eb075250	2	23.2305	23.2349	-0.003106	cis
Zm00001eb075390_2_23	2	22.9369	8.32425	0	21.8637	23.2336	2:22936917_C/A	Zm00001eb075390	2	23.706	23.7117	0.769058	cis
Zm00001eb078480_2_33	2	32.8777	9.87696	0	31.9099	37.9593	2:32877714_T/C	Zm00001eb078480	2	34.0637	34.0659	1.18599	cis
Zm00001eb078760_2_35	2	34.5951	33.4667	0	32.8777	37.9593	c2.loc173	Zm00001eb078760	2	35.2622	35.2662	0.667102	cis
Zm00001eb079550_8_174	8	173.738	53.8262	0	173.612	173.749	8:173737745_G/T	Zm00001eb079550	2	38.8294	38.83	400	trans
Zm00001eb080170_2_42	2	41.542	16.843	0	41.2577	42.7736	c2.loc180	Zm00001eb080170	2	41.473	41.4737	-0.0690449	cis
Zm00001eb080560_2_43	2	42.7736	8.40589	0	41.7891	46.1339	2:42773565_C/T	Zm00001eb080560	2	43.0729	43.0752	0.299329	cis
Zm00001eb081660_2_48	2	47.7688	6.24578	0.000810111	46.1339	50.6175	2:47768845_G/A	Zm00001eb081660	2	47.3402	47.3428	-0.428595	cis
Zm00001eb081750_2_48	2	48.2496	31.4198	0	46.1339	50.6175	c2.loc190	Zm00001eb081750	2	47.7687	47.7695	-0.48091	cis
Zm00001eb081790_2_48	2	48.2496	20.3728	0	46.1339	50.6175	c2.loc190	Zm00001eb081790	2	47.8012	47.8137	-0.448418	cis
Zm00001eb081870_2_48	2	47.7688	38.1415	0	46.1339	50.6175	2:47768845_G/A	Zm00001eb081870	2	48.1262	48.1328	0.357352	cis
Zm00001eb081880_2_48	2	47.7688	51.2462	0	46.1339	50.6175	2:47768845_G/A	Zm00001eb081880	2	48.1968	48.2036	0.427984	cis
Zm00001eb082300_2_51	2	50.6175	19.8381	0	47.7688	51.856	2:50617532_C/T	Zm00001eb082300	2	50.3923	50.3957	-0.225247	cis
Zm00001eb083700_5_5	5	5.06943	16.7016	0	4.89465	5.25947	5:5069434_C/T	Zm00001eb083700	2	58.108	58.1088	400	trans
Zm00001eb084380_2_62	2	61.7443	30.1647	0	60.6141	62.9105	2:61744340_G/A	Zm00001eb084380	2	61.7698	61.7712	0.025454	cis
Zm00001eb084410_2_62	2	61.9384	26.1147	0	60.6141	62.9105	c2.loc203	Zm00001eb084410	2	61.7961	61.8009	-0.142269	cis
Zm00001eb090090_4_4	4	3.52638	10.9914	0	3.36475	3.70738	c4.loc14	Zm00001eb090090	2	121.418	121.427	400	trans
Zm00001eb091130_4_178	4	177.652	18.0311	0	176.947	177.976	c4.loc229	Zm00001eb091130	2	133.773	133.774	400	trans
Zm00001eb091840_10_151	10	151.092	18.1077	0	151.046	151.095	c10.loc273	Zm00001eb091840	2	141.875	141.876	400	trans
Zm00001eb093680_2_156	2	156.037	36.2828	0	153.488	157.672	2:156037313_T/C	Zm00001eb093680	2	154.567	154.575	-1.47078	cis
Zm00001eb093690_2_156	2	156.037	45.599	0	153.488	157.672	2:156037313_T/C	Zm00001eb093690	2	154.575	154.577	-1.46245	cis
Zm00001eb093810_2_156	2	155.815	39.8899	0	153.488	157.672	c2.loc228	Zm00001eb093810	2	155.18	155.183	-0.634925	cis
Zm00001eb096240_2_212	2	211.786	15.1402	0	211.745	211.812	2:211785753_A/G	Zm00001eb096240	2	170.806	170.806	-40.9803	trans
Zm00001eb096640_6_132	6	131.618	27.9416	0	131.291	133.324	c6.loc108	Zm00001eb096640	2	172.847	172.853	400	trans
Zm00001eb098150_2_180	2	179.748	50.0265	0	178.591	182.102	2:179748199_C/T	Zm00001eb098150	2	180.056	180.068	0.307648	cis
Zm00001eb098470_10_84	10	83.8791	9.91001	0	78.6106	86.8927	10:83879097_G/C	Zm00001eb098470	2	181.229	181.232	400	trans
Zm00001eb099560_10_145	10	145.302	26.5568	0	145.105	145.68	c10.loc199	Zm00001eb099560	2	186.365	186.366	400	trans
Zm00001eb100630_2_191	2	190.505	21.3065	0	183.357	191.313	2:190504900_T/C	Zm00001eb100630	2	190.721	190.722	0.21576	cis
Zm00001eb100730_2_224	2	223.864	16.9586	0	223.427	224.642	c2.loc326	Zm00001eb100730	2	191.257	191.26	-32.6071	trans
Zm00001eb102920_2_201	2	200.539	19.7661	0	199.903	201.953	2:200539286_A/G	Zm00001eb102920	2	199.9	199.905	-0.638843	cis
Zm00001eb102930_2_201	2	200.539	25.3563	0	199.903	201.953	2:200539286_A/G	Zm00001eb102930	2	199.907	199.914	-0.632477	cis
Zm00001eb103010_2_201	2	200.539	47.6815	0	199.903	201.953	2:200539286_A/G	Zm00001eb103010	2	200.233	200.234	-0.306285	cis
Zm00001eb103670_5_5	5	5.06943	18.4068	0	4.89465	5.25947	5:5069434_C/T	Zm00001eb103670	2	202.576	202.576	400	trans
Zm00001eb104320_2_204	2	203.879	22.4763	0	202.824	205.062	c2.loc266	Zm00001eb104320	2	204.151	204.165	0.27241	cis
Zm00001eb104640_2_205	2	204.982	17.7199	0	204.734	205.778	c2.loc269	Zm00001eb104640	2	205.019	205.021	0.0368445	cis
Zm00001eb104670_2_205	2	205.062	8.10384	0	204.734	205.998	2:205062228_T/C	Zm00001eb104670	2	205.062	205.067	-0.000578	cis
Zm00001eb104730_2_205	2	205.062	15.2418	0	204.734	205.778	2:205062228_T/C	Zm00001eb104730	2	205.189	205.195	0.126539	cis
Zm00001eb104920_2_206	2	205.998	26.8983	0	205.778	209.61	2:205997639_G/A	Zm00001eb104920	2	205.819	205.821	-0.178402	cis
Zm00001eb104930_2_206	2	205.935	19.5884	0	205.778	209.61	c2.loc272	Zm00001eb104930	2	205.823	205.825	-0.111566	cis
Zm00001eb105060_2_206	2	205.998	20.5336	0	205.778	209.61	2:205997639_G/A	Zm00001eb105060	2	206.165	206.187	0.167016	cis
Zm00001eb105090_2_206	2	205.998	24.6487	0	205.778	209.61	2:205997639_G/A	Zm00001eb105090	2	206.415	206.421	0.417008	cis
Zm00001eb105110_2_206	2	205.998	43.1244	0	205.778	209.61	2:205997639_G/A	Zm00001eb105110	2	206.453	206.456	0.455431	cis
Zm00001eb105230_2_206	2	205.998	35.3025	0	205.778	209.61	2:205997639_G/A	Zm00001eb105230	2	206.687	206.706	0.689187	cis
Zm00001eb105310_2_206	2	205.998	11.1648	0	205.778	209.61	2:205997639_G/A	Zm00001eb105310	2	207.06	207.067	1.06279	cis
Zm00001eb105390_2_206	2	205.998	24.719	0	205.778	209.61	2:205997639_G/A	Zm00001eb105390	2	207.42	207.424	1.42213	cis
Zm00001eb106370_2_210	2	210.34	15.611	0	209.61	210.905	2:210339772_C/G	Zm00001eb106370	2	210.673	210.675	0.333607	cis
Zm00001eb106580_2_211	2	210.905	12.444	0	210.34	211.745	2:210905488_T/C	Zm00001eb106580	2	210.964	210.967	0.058432	cis
Zm00001eb106600_5_5	5	5.06943	16.619	0	4.89465	5.25947	5:5069434_C/T	Zm00001eb106600	2	211.008	211.012	400	trans
Zm00001eb106940_2_212	2	211.906	20.5106	0	211.786	212.613	c2.loc284	Zm00001eb106940	2	211.826	211.838	-0.0800881	cis
Zm00001eb107270_2_213	2	213.323	34.6721	0	212.613	213.891	c2.loc286	Zm00001eb107270	2	212.909	212.911	-0.413248	cis
Zm00001eb107290_2_213	2	213.323	34.8998	0	212.613	213.891	c2.loc286	Zm00001eb107290	2	212.956	212.959	-0.367187	cis
Zm00001eb107320_2_213	2	213.323	43.5386	0	212.613	213.891	c2.loc286	Zm00001eb107320	2	213.05	213.064	-0.272642	cis
Zm00001eb107430_2_213	2	213.323	21.2308	0	212.613	214.233	c2.loc286	Zm00001eb107430	2	213.343	213.344	0.0200644	cis
Zm00001eb110230_2_221	2	221.434	11.8771	0	220.368	221.654	2:221434276_G/C	Zm00001eb110230	2	220.356	220.357	-1.07822	cis
Zm00001eb110380_2_221	2	221.434	14.9848	0	220.368	221.654	2:221434276_G/C	Zm00001eb110380	2	220.719	220.724	-0.715223	cis
Zm00001eb110800_2_222	2	222.207	6.14658	0	221.654	222.777	c2.loc318	Zm00001eb110800	2	222.059	222.061	-0.148007	cis
Zm00001eb110850_2_222	2	222.204	54.4093	0	221.825	222.214	2:222204076_A/G	Zm00001eb110850	2	222.196	222.197	-0.008556	cis
Zm00001eb110870_2_222	2	222.204	19.7051	0	221.825	222.214	2:222204076_A/G	Zm00001eb110870	2	222.203	222.212	-0.001428	cis
Zm00001eb111390_2_223	2	223.381	6.46886	0	222.214	224.642	c2.loc323	Zm00001eb111390	2	223.406	223.407	0.0250149	cis
Zm00001eb111420_2_223	2	223.427	7.15768	0.000279593	223.343	224.642	2:223426736_C/T	Zm00001eb111420	2	223.54	223.542	0.113085	cis
Zm00001eb111600_2_224	2	223.982	29.0799	0	223.427	224.642	2:223981576_T/C	Zm00001eb111600	2	223.853	223.857	-0.128219	cis
Zm00001eb111620_2_224	2	223.982	38.9333	0	223.427	224.642	2:223981576_T/C	Zm00001eb111620	2	223.9	223.901	-0.081999	cis
Zm00001eb111630_2_224	2	223.982	12.004	0	223.427	224.642	2:223981576_T/C	Zm00001eb111630	2	223.978	223.988	-0.003834	cis
Zm00001eb111640_2_224	2	223.982	20.2777	0	223.427	224.642	2:223981576_T/C	Zm00001eb111640	2	224.036	224.041	0.054034	cis
Zm00001eb111660_2_224	2	223.982	15.3582	0	223.427	224.642	2:223981576_T/C	Zm00001eb111660	2	224.087	224.091	0.104941	cis
Zm00001eb111670_2_224	2	224.108	28.0012	0	223.427	224.642	c2.loc327	Zm00001eb111670	2	224.094	224.097	-0.0140033	cis
Zm00001eb111760_2_224	2	223.864	28.8558	0	223.427	224.642	c2.loc326	Zm00001eb111760	2	224.42	224.432	0.555748	cis
Zm00001eb111940_2_225	2	224.642	13.7971	0	223.982	226.057	2:224641954_T/C	Zm00001eb111940	2	224.991	224.992	0.348751	cis
Zm00001eb112130_2_226	2	226.057	6.03524	0.000279593	224.642	226.851	2:226056914_C/A	Zm00001eb112130	2	225.583	225.585	-0.473647	cis
Zm00001eb112940_2_228	2	227.717	8.09672	0	226.851	228.984	c2.loc339	Zm00001eb112940	2	228.705	228.707	0.988199	cis
Zm00001eb113610_2_231	2	231.021	48.2464	0	230.531	231.236	2:231021064_G/C	Zm00001eb113610	2	230.91	230.928	-0.1108	cis
Zm00001eb113820_2_231	2	231.236	22.2933	0	231.021	231.797	2:231236352_G/A	Zm00001eb113820	2	231.453	231.454	0.216365	cis
Zm00001eb114140_2_232	2	232.375	25.4058	0	231.797	232.836	c2.loc355	Zm00001eb114140	2	232.285	232.289	-0.0898749	cis
Zm00001eb114640_2_234	2	234.488	21.0956	0	232.89	235.185	2:234488310_C/T	Zm00001eb114640	2	234.091	234.091	-0.397719	cis
Zm00001eb114650_2_234	2	233.721	18.2734	0	232.89	235.185	c2.loc362	Zm00001eb114650	2	234.094	234.096	0.373013	cis
Zm00001eb114780_2_234	2	234.488	22.3665	0	232.89	235.185	2:234488310_C/T	Zm00001eb114780	2	234.484	234.49	-0.004072	cis
Zm00001eb115560_2_237	2	236.902	10.5379	0	235.797	236.989	2:236901869_T/G	Zm00001eb115560	2	236.457	236.459	-0.445262	cis
Zm00001eb115760_2_237	2	236.902	46.0226	0	235.797	236.989	2:236901869_T/G	Zm00001eb115760	2	236.796	236.797	-0.106087	cis
Zm00001eb115770_2_237	2	236.902	44.2817	0	235.797	236.989	2:236901869_T/G	Zm00001eb115770	2	236.796	236.801	-0.106036	cis
Zm00001eb116100_2_238	2	238.408	12.8407	0	236.989	238.619	2:238408089_C/T	Zm00001eb116100	2	237.743	237.744	-0.664782	cis
Zm00001eb116380_2_238	2	238.408	15.108	0	236.989	238.619	2:238408089_C/T	Zm00001eb116380	2	238.595	238.598	0.187213	cis
Zm00001eb116400_2_239	2	238.644	24.1853	0	238.408	238.703	c2.loc376	Zm00001eb116400	2	238.602	238.606	-0.0421705	cis
Zm00001eb116410_2_239	2	238.619	28.9502	0	238.408	238.703	2:238618998_G/T	Zm00001eb116410	2	238.612	238.615	-0.006931	cis
Zm00001eb116430_2_239	2	238.619	20.4288	0	238.408	238.703	2:238618998_G/T	Zm00001eb116430	2	238.623	238.624	0.004227	cis
Zm00001eb116470_2_239	2	238.703	22.8929	0	238.619	239.106	2:238703444_G/C	Zm00001eb116470	2	238.703	238.705	-0.000406	cis
Zm00001eb117200_8_1	8	1.14001	33.4273	0	0.745287	1.19942	8:1140012_C/A	Zm00001eb117200	2	240.179	240.18	400	trans
Zm00001eb117280_2_240	2	239.845	15.9323	0	239.582	240.927	c2.loc383	Zm00001eb117280	2	240.33	240.331	0.485039	cis
Zm00001eb117520_2_241	2	240.927	6.46569	0	239.582	241.21	2:240926579_A/G	Zm00001eb117520	2	240.94	240.943	0.013118	cis
Zm00001eb117700_2_241	2	241.21	59.6233	0	240.927	241.726	2:241209773_G/T	Zm00001eb117700	2	241.368	241.373	0.158548	cis
Zm00001eb117770_2_241	2	241.21	6.96524	0	240.927	241.726	2:241209773_G/T	Zm00001eb117770	2	241.506	241.508	0.296626	cis
Zm00001eb117830_2_242	2	241.726	11.4611	0	241.21	242.805	2:241725731_G/A	Zm00001eb117830	2	241.706	241.709	-0.019947	cis
Zm00001eb117890_2_242	2	241.726	27.8113	0	241.21	242.805	2:241725731_G/A	Zm00001eb117890	2	241.779	241.78	0.052863	cis
Zm00001eb117900_2_242	2	241.726	16.0524	0	241.21	242.805	2:241725731_G/A	Zm00001eb117900	2	241.814	241.819	0.088436	cis
Zm00001eb118330_2_243	2	242.805	7.89909	0	241.726	242.805	2:242805499_A/G	Zm00001eb118330	2	243.006	243.009	0.200211	cis
Zm00001eb118360_2_243	2	242.805	22.7702	0	241.726	242.805	2:242805499_A/G	Zm00001eb118360	2	243.067	243.069	0.261263	cis
Zm00001eb118490_3_1	3	0.596658	26.3976	0	0.596658	1.40723	3:596658_G/A	Zm00001eb118490	3	0.2371	0.237592	-0.359558	cis
Zm00001eb118510_3_234	3	233.541	39.5659	0	233.198	233.606	3:233540686_A/C	Zm00001eb118510	3	0.239032	0.268126	-233.302	trans
Zm00001eb118600_3_1	3	0.596658	35.0349	0	0.596658	1.40723	3:596658_G/A	Zm00001eb118600	3	0.607398	0.610678	0.01074	cis
Zm00001eb118810_3_1	3	1.38009	47.5881	0	0.596658	1.75146	c3.loc2	Zm00001eb118810	3	1.39922	1.4002	0.0191306	cis
Zm00001eb118820_3_1	3	1.40723	35.8629	0	0.596658	1.75146	3:1407234_T/C	Zm00001eb118820	3	1.40042	1.40314	-0.006816	cis
Zm00001eb118910_3_2	3	1.75146	8.02347	0	0.596658	1.97443	3:1751463_A/G	Zm00001eb118910	3	1.60014	1.60185	-0.151328	cis
Zm00001eb119020_3_2	3	1.75146	9.37169	0	1.40723	1.97443	3:1751463_A/G	Zm00001eb119020	3	1.73453	1.73877	-0.016928	cis
Zm00001eb119260_3_2	3	2.24235	11.0037	0	1.97443	2.34735	c3.loc10	Zm00001eb119260	3	2.09688	2.09892	-0.145477	cis
Zm00001eb120480_3_5	3	4.62127	17.1843	0	4.50542	4.7455	3:4621269_A/C	Zm00001eb120480	3	4.62441	4.62484	0.003137	cis
Zm00001eb120490_3_5	3	4.62127	17.8653	0	4.50542	4.7455	3:4621269_A/C	Zm00001eb120490	3	4.62488	4.62589	0.003614	cis
Zm00001eb120500_3_5	3	4.62127	15.591	0	3.9924	4.7455	3:4621269_A/C	Zm00001eb120500	3	4.62617	4.63338	0.004896	cis
Zm00001eb120530_3_5	3	4.64346	13.1623	0	4.50542	4.7455	c3.loc50	Zm00001eb120530	3	4.64373	4.6449	0.000273629	cis
Zm00001eb120710_3_5	3	4.77726	18.3849	0	4.7455	4.97106	3:4777257_G/A	Zm00001eb120710	3	4.93679	4.94642	0.15953	cis
Zm00001eb120860_3_5	3	5.38066	13.1953	0	5.23646	5.52059	3:5380662_C/T	Zm00001eb120860	3	5.5126	5.51551	0.131938	cis
Zm00001eb120980_3_6	3	5.58733	34.6218	0	5.54035	5.80136	c3.loc68	Zm00001eb120980	3	5.73472	5.73585	0.147391	cis
Zm00001eb121520_3_7	3	7.35058	6.4919	0.000279593	5.80136	8.1573	c3.loc82	Zm00001eb121520	3	7.58585	7.60468	0.235274	cis
Zm00001eb121900_3_9	3	8.92302	9.92493	0	8.77574	9.27392	c3.loc93	Zm00001eb121900	3	8.81978	8.82096	-0.10324	cis
Zm00001eb122160_3_9	3	9.2903	10.1536	0	8.82413	9.43759	c3.loc98	Zm00001eb122160	3	9.27265	9.27707	-0.0176504	cis
Zm00001eb122340_3_10	3	10.1632	9.94214	0	9.47476	10.5103	c3.loc108	Zm00001eb122340	3	9.84324	9.85714	-0.319921	cis
Zm00001eb122440_3_10	3	10.1632	7.51321	0	9.47476	10.5103	c3.loc108	Zm00001eb122440	3	10.1212	10.124	-0.0420023	cis
Zm00001eb122560_3_11	3	10.5439	13.8834	0	10.1236	10.6832	c3.loc116	Zm00001eb122560	3	10.5693	10.5729	0.0253859	cis
Zm00001eb122570_3_11	3	10.5967	5.97115	0.000810111	10.5103	10.6832	c3.loc117	Zm00001eb122570	3	10.5754	10.5792	-0.0212692	cis
Zm00001eb122610_3_11	3	10.6752	12.086	0	10.5103	10.6832	3:10675159_A/G	Zm00001eb122610	3	10.6727	10.6755	-0.002415	cis
Zm00001eb122840_3_12	3	12.2494	10.1872	0	11.4283	12.4861	3:12249433_G/A	Zm00001eb122840	3	12.1446	12.1461	-0.104815	cis
Zm00001eb123570_3_15	3	14.8935	21.4258	0	13.9258	16.5857	3:14893512_C/T	Zm00001eb123570	3	14.8919	14.8948	-0.001582	cis
Zm00001eb123620_3_15	3	14.6322	14.4999	0	13.9258	16.5857	c3.loc137	Zm00001eb123620	3	14.9945	15.0026	0.362346	cis
Zm00001eb124110_3_17	3	16.6327	27.2232	0	16.5857	17.2851	c3.loc141	Zm00001eb124110	3	16.6332	16.6337	0.000435772	cis
Zm00001eb124120_3_17	3	16.6332	25.6091	0	16.5857	17.2851	3:16633235_G/C	Zm00001eb124120	3	16.6651	16.6659	0.031831	cis
Zm00001eb124800_3_20	3	19.6889	28.0365	0	17.6284	19.9785	c3.loc153	Zm00001eb124800	3	19.8599	19.8608	0.170976	cis
Zm00001eb124840_3_20	3	19.9785	24.5045	0	19.9582	22.4122	3:19978495_C/G	Zm00001eb124840	3	20.0034	20.0073	0.024952	cis
Zm00001eb124890_3_20	3	19.9719	25.5006	0	19.9582	22.4122	c3.loc155	Zm00001eb124890	3	20.2635	20.2643	0.291628	cis
Zm00001eb125430_3_23	3	23.1417	16.8684	0	22.8561	25.3029	3:23141676_A/G	Zm00001eb125430	3	23.216	23.2192	0.0743	cis
Zm00001eb126340_3_29	3	29.2581	38.5587	0	28.7324	29.9553	c3.loc164	Zm00001eb126340	3	28.7411	28.7437	-0.517027	cis
Zm00001eb127000_3_33	3	32.8266	22.5959	0	32.205	37.3731	c3.loc169	Zm00001eb127000	3	32.3393	32.3405	-0.487301	cis
Zm00001eb127080_3_33	3	32.8266	26.1336	0	32.205	33.1783	c3.loc169	Zm00001eb127080	3	32.6437	32.6444	-0.182841	cis
Zm00001eb127120_10_149	10	148.833	34.1577	0	148.415	149.198	c10.loc228	Zm00001eb127120	3	32.8942	32.9035	400	trans
Zm00001eb127310_3_33	3	33.1783	19.1786	0	32.205	37.3731	3:33178342_G/T	Zm00001eb127310	3	33.9931	33.9938	0.814803	cis
Zm00001eb129290_6_177	6	176.813	22.2476	0	176.615	177.039	6:176813164_C/G	Zm00001eb129290	3	47.6407	47.6417	400	trans
Zm00001eb129500_3_49	3	48.9232	32.0845	0	45.0169	59.4457	3:48923167_G/A	Zm00001eb129500	3	49.1789	49.1803	0.25572	cis
Zm00001eb129820_3_49	3	48.9232	24.7916	0	45.0169	59.4457	3:48923167_G/A	Zm00001eb129820	3	51.0827	51.0877	2.15951	cis
Zm00001eb132830_1_40	1	39.8219	10.8787	0	39.7419	41.3686	c1.loc158	Zm00001eb132830	3	92.564	92.5657	400	trans
Zm00001eb135030_10_1	10	0.659676	15.569	0	0.659676	1.77276	10:659676_G/A	Zm00001eb135030	3	115.004	115.005	400	trans
Zm00001eb136040_3_125	3	124.57	7.61045	0	119.459	128.496	3:124570277_C/A	Zm00001eb136040	3	124.566	124.571	-0.004258	cis
Zm00001eb137110_3_135	3	135.298	15.2602	0	129.615	141.303	c3.loc193	Zm00001eb137110	3	130.808	130.813	-4.49079	cis
Zm00001eb139780_3_147	3	147.105	17.4042	0	145.522	147.542	3:147105174_G/A	Zm00001eb139780	3	146.423	146.426	-0.681714	cis
Zm00001eb141030_3_152	3	151.517	7.44685	0	149.883	158.077	3:151517119_C/T	Zm00001eb141030	3	151.43	151.431	-0.087216	cis
Zm00001eb141060_3_152	3	151.524	40.1562	0	149.883	152.235	c3.loc207	Zm00001eb141060	3	151.478	151.479	-0.0462825	cis
Zm00001eb141080_3_152	3	151.517	15.2587	0	149.883	152.235	3:151517119_C/T	Zm00001eb141080	3	151.516	151.518	-0.000638	cis
Zm00001eb142480_2_193	2	193.072	6.69552	0.000547753	191.313	200.539	c2.loc250	Zm00001eb142480	3	158.564	158.566	400	trans
Zm00001eb144690_10_145	10	145.361	27.4875	0	145.105	145.68	c10.loc200	Zm00001eb144690	3	172.332	172.333	400	trans
Zm00001eb145810_3_177	3	177.253	9.91559	0	176.717	179.172	c3.loc243	Zm00001eb145810	3	176.714	176.72	-0.538836	cis
Zm00001eb147260_3_182	3	182.111	12.2304	0	181.361	183.164	3:182111450_T/C	Zm00001eb147260	3	181.681	181.683	-0.430704	cis
Zm00001eb147630_3_184	3	184.038	14.3665	0	183.164	184.481	c3.loc262	Zm00001eb147630	3	183.348	183.35	-0.690038	cis
Zm00001eb147920_3_184	3	184.481	34.4974	0	184.265	185.013	3:184480639_G/A	Zm00001eb147920	3	184.42	184.421	-0.060952	cis
Zm00001eb148160_2_4	2	3.92665	26.1173	0	3.80668	4.22351	2:3926654_G/A	Zm00001eb148160	3	185.254	185.255	400	trans
Zm00001eb148620_3_187	3	186.787	14.9459	0	185.838	188.368	3:186786750_A/G	Zm00001eb148620	3	186.784	186.793	-0.002658	cis
Zm00001eb149340_3_189	3	188.865	8.51616	0	188.368	189.348	c3.loc278	Zm00001eb149340	3	189.206	189.208	0.340874	cis
Zm00001eb149500_3_190	3	189.799	9.39799	0	189.348	189.824	3:189798736_C/T	Zm00001eb149500	3	189.592	189.593	-0.206461	cis
Zm00001eb149970_3_191	3	191.484	8.60978	0	191.055	192.31	3:191483834_A/G	Zm00001eb149970	3	191.649	191.655	0.165235	cis
Zm00001eb149980_3_191	3	191.484	8.61508	0	191.055	192.31	3:191483834_A/G	Zm00001eb149980	3	191.662	191.666	0.178273	cis
Zm00001eb150130_3_192	3	191.835	7.19653	0	191.055	192.525	c3.loc290	Zm00001eb150130	3	192.028	192.033	0.19275	cis
Zm00001eb150160_3_192	3	192.31	12.5321	0	191.484	192.525	3:192309580_C/G	Zm00001eb150160	3	192.128	192.134	-0.181249	cis
Zm00001eb150340_3_192	3	192.31	26.1312	0	191.484	192.525	3:192309580_C/G	Zm00001eb150340	3	192.365	192.371	0.055311	cis
Zm00001eb150420_3_193	3	192.544	15.8897	0	192.31	192.951	c3.loc293	Zm00001eb150420	3	192.526	192.53	-0.017913	cis
Zm00001eb150430_3_193	3	192.525	73.868	0	192.31	192.951	3:192524768_G/A	Zm00001eb150430	3	192.53	192.532	0.005224	cis
Zm00001eb150440_3_193	3	192.544	18.0096	0	192.31	192.951	c3.loc293	Zm00001eb150440	3	192.535	192.556	-0.00879902	cis
Zm00001eb150790_3_194	3	193.792	16.9751	0	192.951	194.412	c3.loc297	Zm00001eb150790	3	193.578	193.591	-0.213933	cis
Zm00001eb151030_3_195	3	195.184	9.10376	0	194.517	196.139	c3.loc303	Zm00001eb151030	3	194.521	194.522	-0.663604	cis
Zm00001eb151210_3_195	3	194.999	24.6894	0	194.517	195.529	3:194998785_A/G	Zm00001eb151210	3	194.995	194.998	-0.003517	cis
Zm00001eb151240_3_195	3	194.999	19.6954	0	194.517	195.529	3:194998785_A/G	Zm00001eb151240	3	195.126	195.129	0.127621	cis
Zm00001eb151410_3_196	3	195.585	50.0092	0	195.529	196.139	c3.loc304	Zm00001eb151410	3	195.869	195.869	0.28399	cis
Zm00001eb151420_3_196	3	195.585	41.8122	0	194.999	196.139	c3.loc304	Zm00001eb151420	3	195.869	195.908	0.284674	cis
Zm00001eb151640_3_197	3	196.518	22.2026	0	195.529	197.097	c3.loc306	Zm00001eb151640	3	196.785	196.788	0.267292	cis
Zm00001eb152110_3_199	3	199.132	35.3182	0	198.965	199.437	c3.loc310	Zm00001eb152110	3	199.138	199.139	0.00650517	cis
Zm00001eb152190_3_199	3	199.437	14.5581	0	198.965	200.468	3:199436931_T/G	Zm00001eb152190	3	199.451	199.458	0.01407	cis
Zm00001eb152490_3_201	3	200.507	17.1035	0	199.437	201.064	c3.loc313	Zm00001eb152490	3	200.509	200.515	0.00173932	cis
Zm00001eb153790_3_205	3	205.133	18.2064	0	204.733	205.422	3:205133246_C/G	Zm00001eb153790	3	204.83	204.839	-0.303208	cis
Zm00001eb153830_3_205	3	205.133	6.77375	0.000279593	204.419	205.422	3:205133246_C/G	Zm00001eb153830	3	205.007	205.016	-0.126578	cis
Zm00001eb153850_3_205	3	205.133	37.1161	0	204.733	205.422	3:205133246_C/G	Zm00001eb153850	3	205.133	205.146	-0.000257	cis
Zm00001eb153900_3_205	3	204.733	18.9235	0	204.419	205.133	3:204732610_A/G	Zm00001eb153900	3	205.218	205.222	0.485123	cis
Zm00001eb154040_3_206	3	205.719	36.303	0	205.133	206.428	c3.loc330	Zm00001eb154040	3	205.637	205.647	-0.0819213	cis
Zm00001eb154230_3_206	3	205.719	6.40851	0	205.133	207.066	c3.loc330	Zm00001eb154230	3	206.339	206.342	0.619807	cis
Zm00001eb154270_3_206	3	206.428	17.2899	0	205.422	207.066	3:206427855_A/G	Zm00001eb154270	3	206.43	206.431	0.001823	cis
Zm00001eb154390_3_207	3	207.078	10.4981	0	206.428	208.16	c3.loc333	Zm00001eb154390	3	206.558	206.559	-0.520914	cis
Zm00001eb154440_3_207	3	207.078	46.7809	0	206.428	207.306	c3.loc333	Zm00001eb154440	3	206.653	206.656	-0.425919	cis
Zm00001eb154510_3_207	3	207.066	10.2586	0	205.133	207.306	3:207066372_A/G	Zm00001eb154510	3	207.05	207.055	-0.016525	cis
Zm00001eb154690_3_208	3	207.713	26.0075	0	207.306	208.16	c3.loc335	Zm00001eb154690	3	207.53	207.533	-0.183146	cis
Zm00001eb155060_3_209	3	209.196	6.78121	0.000547753	207.706	209.671	3:209195962_C/T	Zm00001eb155060	3	209.053	209.054	-0.143256	cis
Zm00001eb155340_3_210	3	209.96	30.6977	0	209.671	210.037	c3.loc345	Zm00001eb155340	3	209.924	209.925	-0.0351564	cis
Zm00001eb155390_3_210	3	209.988	25.6152	0	209.671	210.037	3:209987884_G/T	Zm00001eb155390	3	209.971	209.973	-0.016904	cis
Zm00001eb155610_3_211	3	210.648	8.62369	0	210.037	210.859	3:210648069_T/C	Zm00001eb155610	3	210.631	210.632	-0.017346	cis
Zm00001eb155680_3_211	3	211.006	8.13038	0	210.648	212.117	c3.loc350	Zm00001eb155680	3	210.779	210.781	-0.226282	cis
Zm00001eb156510_3_213	3	213.46	16.8959	0	212.117	214.476	c3.loc359	Zm00001eb156510	3	213.278	213.326	-0.181636	cis
Zm00001eb156680_3_214	3	214.046	47.958	0	212.117	214.358	c3.loc361	Zm00001eb156680	3	214.111	214.114	0.0650541	cis
Zm00001eb156710_3_214	3	214.34	12.5351	0	212.117	214.556	c3.loc362	Zm00001eb156710	3	214.2	214.206	-0.139792	cis
Zm00001eb156730_3_214	3	214.358	8.20426	0	212.117	214.556	3:214357930_A/G	Zm00001eb156730	3	214.295	214.296	-0.063151	cis
Zm00001eb156800_3_215	3	214.556	8.82385	0	214.476	215.139	3:214555706_G/C	Zm00001eb156800	3	214.521	214.522	-0.034653	cis
Zm00001eb156850_3_215	3	214.556	17.327	0	214.476	215.139	3:214555706_G/C	Zm00001eb156850	3	214.623	214.626	0.067701	cis
Zm00001eb157030_3_215	3	215.139	43.3647	0	214.556	215.388	3:215138718_T/C	Zm00001eb157030	3	215.151	215.151	0.011966	cis
Zm00001eb157270_3_216	3	215.988	19.0475	0	215.64	216.291	c3.loc375	Zm00001eb157270	3	215.856	215.864	-0.132121	cis
Zm00001eb157400_3_216	3	216.28	14.4713	0	215.64	217.392	c3.loc377	Zm00001eb157400	3	216.306	216.308	0.0257761	cis
Zm00001eb157650_3_217	3	217.053	23.9756	0	216.291	218.045	c3.loc378	Zm00001eb157650	3	217.346	217.35	0.293124	cis
Zm00001eb157660_3_217	3	217.392	16.948	0	216.291	218.045	3:217391684_T/G	Zm00001eb157660	3	217.352	217.353	-0.039539	cis
Zm00001eb157760_3_217	3	217.392	36.9819	0	216.291	218.045	3:217391684_T/G	Zm00001eb157760	3	217.503	217.507	0.110858	cis
Zm00001eb158590_3_220	3	220.268	42.9474	0	220.173	220.436	c3.loc390	Zm00001eb158590	3	220.268	220.269	9.42658e-05	cis
Zm00001eb158630_3_220	3	220.268	33.5991	0	220.173	220.436	c3.loc390	Zm00001eb158630	3	220.331	220.332	0.0634253	cis
Zm00001eb159870_3_225	3	225.063	16.6244	0	223.648	225.254	c3.loc406	Zm00001eb159870	3	224.435	224.437	-0.627961	cis
Zm00001eb160120_3_225	3	225.184	33.7022	0	225.035	225.254	c3.loc409	Zm00001eb160120	3	225.12	225.123	-0.0639399	cis
Zm00001eb161340_3_229	3	228.836	36.5515	0	228.206	229.189	c3.loc424	Zm00001eb161340	3	228.92	228.923	0.0834915	cis
Zm00001eb161470_3_229	3	228.836	24.5378	0	228.206	229.612	c3.loc424	Zm00001eb161470	3	229.304	229.306	0.467484	cis
Zm00001eb161810_3_230	3	230.105	8.64362	0	229.741	230.844	3:230105142_A/G	Zm00001eb161810	3	230.122	230.125	0.016945	cis
Zm00001eb161840_1_199	1	199.147	11.9181	0	198.92	199.319	c1.loc286	Zm00001eb161840	3	230.228	230.23	400	trans
Zm00001eb161900_3_230	3	230.105	27.9067	0	229.741	230.844	3:230105142_A/G	Zm00001eb161900	3	230.558	230.562	0.452463	cis
Zm00001eb162420_3_232	3	232.025	5.9498	0.000810111	231.25	232.74	3:232024569_A/G	Zm00001eb162420	3	232.541	232.547	0.516181	cis
Zm00001eb162480_3_233	3	232.74	6.8118	0	232.025	233.541	3:232740117_G/A	Zm00001eb162480	3	232.657	232.659	-0.083091	cis
Zm00001eb162530_3_233	3	232.74	10.3681	0	232.025	233.198	3:232740117_G/A	Zm00001eb162530	3	232.736	232.741	-0.003641	cis
Zm00001eb162760_3_233	3	233.198	10.5985	0	232.827	233.541	3:233198115_T/G	Zm00001eb162760	3	233.27	233.277	0.072216	cis
Zm00001eb162780_3_233	3	233.129	13.5239	0	232.827	233.541	c3.loc448	Zm00001eb162780	3	233.279	233.285	0.149526	cis
Zm00001eb162830_3_234	3	233.541	16.265	0	233.198	233.606	3:233540686_A/C	Zm00001eb162830	3	233.543	233.555	0.002697	cis
Zm00001eb162880_3_234	3	233.606	9.34216	0	233.541	235.162	3:233605853_T/C	Zm00001eb162880	3	233.604	233.624	-0.001839	cis
Zm00001eb162890_3_234	3	233.541	9.55818	0	233.198	233.606	3:233540686_A/C	Zm00001eb162890	3	233.687	233.747	0.146743	cis
Zm00001eb163250_3_235	3	235.314	7.66164	0	234.92	235.777	3:235314353_T/C	Zm00001eb163250	3	235.313	235.324	-0.001637	cis
Zm00001eb163510_3_236	3	235.777	9.00469	0	235.314	236.004	3:235777347_C/T	Zm00001eb163510	3	235.775	235.779	-0.002039	cis
Zm00001eb163550_3_236	3	235.838	43.7052	0	235.777	236.004	c3.loc460	Zm00001eb163550	3	235.925	235.926	0.086606	cis
Zm00001eb164270_4_1	4	1.0344	46.1072	0	1.0344	1.35366	4:1034398_T/C	Zm00001eb164270	4	0.138588	0.140841	-0.89581	cis
Zm00001eb164470_4_1	4	1.33937	14.1721	0	1.0344	2.07425	c4.loc3	Zm00001eb164470	4	1.34644	1.34844	0.00707496	cis
Zm00001eb164610_4_1	4	1.33937	9.03105	0	1.0344	2.07425	c4.loc3	Zm00001eb164610	4	1.58769	1.58851	0.248325	cis
Zm00001eb164630_4_1	4	1.33937	10.6643	0	1.0344	2.93299	c4.loc3	Zm00001eb164630	4	1.59683	1.60193	0.257462	cis
Zm00001eb165230_4_3	4	3.34002	20.6283	0	3.2537	3.36475	4:3340023_G/T	Zm00001eb165230	4	3.33313	3.33655	-0.006891	cis
Zm00001eb165320_4_3	4	3.46591	11.3714	0	3.34002	3.70738	c4.loc13	Zm00001eb165320	4	3.47575	3.47658	0.00983955	cis
Zm00001eb165790_4_5	4	4.5821	19.3082	0	4.43145	5.27027	4:4582097_C/G	Zm00001eb165790	4	4.4941	4.49541	-0.087996	cis
Zm00001eb165830_4_5	4	4.65943	13.8409	0	4.43145	5.27027	c4.loc32	Zm00001eb165830	4	4.57674	4.57767	-0.0826947	cis
Zm00001eb165850_4_5	4	4.5821	20.5159	0	4.43145	5.27027	4:4582097_C/G	Zm00001eb165850	4	4.5816	4.58265	-0.000493	cis
Zm00001eb165860_4_5	4	4.5821	20.4823	0	4.43145	5.27027	4:4582097_C/G	Zm00001eb165860	4	4.72157	4.72612	0.139478	cis
Zm00001eb166400_9_11	9	10.771	21.2231	0	10.3055	11.4601	9:10770962_A/G	Zm00001eb166400	4	5.78166	5.7835	400	trans
Zm00001eb166540_4_6	4	6.26979	7.69067	0	5.88639	6.33069	c4.loc54	Zm00001eb166540	4	6.00329	6.00459	-0.266497	cis
Zm00001eb166560_4_6	4	6.01361	19.6717	0	5.88639	6.26152	4:6013610_G/C	Zm00001eb166560	4	6.01357	6.01479	-3.9e-05	cis
Zm00001eb166710_4_6	4	6.26152	12.7374	0	5.88639	6.33069	4:6261515_T/A	Zm00001eb166710	4	6.2661	6.27435	0.00459	cis
Zm00001eb166750_4_6	4	6.2768	27.2753	0	6.01361	6.33069	c4.loc55	Zm00001eb166750	4	6.28277	6.28582	0.00596919	cis
Zm00001eb167470_4_8	4	8.33405	37.5253	0	7.44713	10.8997	4:8334050_G/C	Zm00001eb167470	4	8.17132	8.17155	-0.162725	cis
Zm00001eb167760_4_11	4	10.8997	36.019	0	8.33405	11.2702	4:10899658_C/T	Zm00001eb167760	4	10.8199	10.8205	-0.079783	cis
Zm00001eb167780_4_11	4	10.8997	19.355	0	8.33405	11.2702	4:10899658_C/T	Zm00001eb167780	4	10.8976	10.9051	-0.002021	cis
Zm00001eb168210_4_13	4	12.7521	59.606	0	12.1946	13.1854	c4.loc97	Zm00001eb168210	4	12.7648	12.7652	0.0127046	cis
Zm00001eb168220_4_13	4	12.5459	20.753	0	12.1946	13.1854	c4.loc96	Zm00001eb168220	4	12.7666	12.7688	0.220656	cis
Zm00001eb168830_4_16	4	16.0645	40.6232	0	15.3542	16.1986	4:16064477_C/A	Zm00001eb168830	4	15.9743	15.9762	-0.090159	cis
Zm00001eb168870_4_16	4	16.0645	24.8141	0	15.3542	16.1986	4:16064477_C/A	Zm00001eb168870	4	16.0671	16.0704	0.002602	cis
Zm00001eb169410_4_19	4	19.1992	15.4843	0	19.1167	19.5342	4:19199228_T/C	Zm00001eb169410	4	19.1878	19.2	-0.011445	cis
Zm00001eb169490_4_20	4	19.7439	12.4504	0	19.5342	19.929	c4.loc128	Zm00001eb169490	4	19.7262	19.7291	-0.0177235	cis
Zm00001eb169990_4_22	4	22.4481	8.33115	0	20.2759	26.1252	4:22448104_G/T	Zm00001eb169990	4	22.4448	22.4489	-0.003323	cis
Zm00001eb170170_4_24	4	23.9164	27.7389	0	22.1539	24.5909	4:23916367_C/T	Zm00001eb170170	4	23.5238	23.5262	-0.392519	cis
Zm00001eb170300_4_24	4	24.12	32.6021	0	22.1539	24.5909	c4.loc138	Zm00001eb170300	4	24.0726	24.0744	-0.0474168	cis
Zm00001eb170340_4_24	4	23.9164	9.96558	0	22.1539	26.1252	4:23916367_C/T	Zm00001eb170340	4	24.2631	24.2702	0.346719	cis
Zm00001eb170480_4_25	4	24.655	32.2211	0	23.9164	26.1252	c4.loc139	Zm00001eb170480	4	25.0215	25.0239	0.366509	cis
Zm00001eb175040_3_174	3	174.249	8.52055	0	171.12	174.886	3:174248538_G/T	Zm00001eb175040	4	45.7791	45.784	400	trans
Zm00001eb176930_4_62	4	61.6034	14.6999	0	59.4423	73.0122	c4.loc160	Zm00001eb176930	4	62.9103	62.9306	1.30691	cis
Zm00001eb181790_6_127	6	126.734	36.5132	0	125.266	127.13	c6.loc102	Zm00001eb181790	4	117.865	117.867	400	trans
Zm00001eb181900_6_176	6	175.941	18.2065	0	175.824	176.14	c6.loc253	Zm00001eb181900	4	119.768	119.769	400	trans
Zm00001eb187010_4_160	4	159.996	8.668	0	159.632	160.34	4:159996047_T/C	Zm00001eb187010	4	159.677	159.679	-0.318606	cis
Zm00001eb187040_4_160	4	159.996	36.0039	0	159.632	160.34	4:159996047_T/C	Zm00001eb187040	4	159.995	159.997	-0.001213	cis
Zm00001eb187760_4_162	4	161.571	18.414	0	160.34	163.792	c4.loc190	Zm00001eb187760	4	162.863	162.87	1.29139	cis
Zm00001eb187910_4_164	4	163.758	27.6145	0	162.987	165.017	c4.loc196	Zm00001eb187910	4	163.368	163.373	-0.390134	cis
Zm00001eb188220_4_164	4	163.758	15.9138	0	162.987	165.017	c4.loc196	Zm00001eb188220	4	164.692	164.694	0.934092	cis
Zm00001eb188340_4_165	4	164.893	15.3312	0	163.792	165.734	c4.loc198	Zm00001eb188340	4	165.022	165.029	0.129335	cis
Zm00001eb188360_4_165	4	165.017	17.1677	0	163.792	165.734	4:165017484_A/G	Zm00001eb188360	4	165.064	165.067	0.046931	cis
Zm00001eb189310_4_192	4	192.083	13.3638	0	191.558	192.267	4:192082603_C/T	Zm00001eb189310	4	168.738	168.74	-23.3443	trans
Zm00001eb191260_4_176	4	176.063	33.7049	0	175.951	176.416	c4.loc217	Zm00001eb191260	4	176.112	176.116	0.0481548	cis
Zm00001eb191620_4_177	4	176.947	32.1445	0	176.936	177.775	4:176946572_C/G	Zm00001eb191620	4	176.946	176.948	-0.000951	cis
Zm00001eb191890_4_178	4	177.652	8.36253	0	176.947	177.976	c4.loc229	Zm00001eb191890	4	177.749	177.79	0.0972837	cis
Zm00001eb191980_4_178	4	177.896	30.0718	0	177.775	177.976	c4.loc231	Zm00001eb191980	4	177.972	177.974	0.0760699	cis
Zm00001eb192020_4_178	4	177.976	14.7854	0	177.775	178.639	4:177975652_T/C	Zm00001eb192020	4	178.072	178.076	0.096644	cis
Zm00001eb192400_4_179	4	179.124	41.6451	0	178.639	180.048	4:179124242_T/G	Zm00001eb192400	4	179.069	179.07	-0.054843	cis
Zm00001eb192420_4_179	4	179.124	43.2035	0	178.639	180.048	4:179124242_T/G	Zm00001eb192420	4	179.077	179.079	-0.047675	cis
Zm00001eb192450_4_179	4	179.124	46.1064	0	178.639	180.048	4:179124242_T/G	Zm00001eb192450	4	179.091	179.093	-0.033426	cis
Zm00001eb192560_4_179	4	179.124	13.2629	0	178.639	180.058	4:179124242_T/G	Zm00001eb192560	4	179.673	179.675	0.548779	cis
Zm00001eb192600_4_179	4	178.925	26.1934	0	178.639	180.048	c4.loc236	Zm00001eb192600	4	179.935	179.937	1.00991	cis
Zm00001eb193760_4_184	4	183.728	15.7388	0	183.587	184.608	c4.loc254	Zm00001eb193760	4	183.748	183.749	0.0200634	cis
Zm00001eb193870_4_185	4	184.869	50.0908	0	184.608	185.149	c4.loc259	Zm00001eb193870	4	184.71	184.715	-0.159592	cis
Zm00001eb194500_4_187	4	187.077	31.4119	0	186.666	187.359	c4.loc268	Zm00001eb194500	4	187.012	187.014	-0.0655305	cis
Zm00001eb194550_4_187	4	187.077	54.8243	0	186.666	187.359	c4.loc268	Zm00001eb194550	4	187.216	187.221	0.13847	cis
Zm00001eb194590_4_187	4	187.019	36.0692	0	186.666	187.359	4:187018994_T/C	Zm00001eb194590	4	187.235	187.241	0.215656	cis
Zm00001eb194880_9_158	9	158.493	24.8758	0	158.071	158.591	c9.loc281	Zm00001eb194880	4	188.405	188.409	400	trans
Zm00001eb195040_5_210	5	210.378	15.1142	0	209.488	210.448	c5.loc261	Zm00001eb195040	4	189.007	189.008	400	trans
Zm00001eb195780_4_191	4	190.696	23.0757	0	190.241	191.558	4:190696039_G/A	Zm00001eb195780	4	190.929	190.933	0.23311	cis
Zm00001eb196200_4_192	4	192.083	18.2557	0	191.558	192.267	4:192082603_C/T	Zm00001eb196200	4	192.012	192.015	-0.070369	cis
Zm00001eb196320_4_192	4	192.138	44.8048	0	192.083	192.267	c4.loc278	Zm00001eb196320	4	192.254	192.255	0.115232	cis
Zm00001eb196380_4_192	4	192.267	35.4745	0	192.083	193.103	4:192267406_A/G	Zm00001eb196380	4	192.352	192.359	0.084784	cis
Zm00001eb196880_4_194	4	194.024	7.33754	0	192.083	194.759	c4.loc282	Zm00001eb196880	4	193.886	193.891	-0.137785	cis
Zm00001eb196980_4_194	4	194.139	10.6708	0	193.103	194.759	4:194138534_C/A	Zm00001eb196980	4	194.375	194.377	0.236308	cis
Zm00001eb197570_4_197	4	196.975	8.6031	0	195.392	197.903	4:196975342_C/A	Zm00001eb197570	4	196.756	196.758	-0.219045	cis
Zm00001eb197900_4_198	4	197.903	13.8912	0	196.975	199.902	4:197903472_G/C	Zm00001eb197900	4	197.902	197.904	-0.001104	cis
Zm00001eb197910_4_198	4	197.903	10.6069	0	196.975	199.902	4:197903472_G/C	Zm00001eb197910	4	197.906	197.909	0.002115	cis
Zm00001eb198060_4_200	4	199.902	63.4629	0	197.903	201.142	4:199901958_C/T	Zm00001eb198060	4	198.815	198.815	-1.08718	cis
Zm00001eb198070_4_200	4	199.902	66.1882	0	197.903	201.142	4:199901958_C/T	Zm00001eb198070	4	198.817	198.818	-1.08495	cis
Zm00001eb198090_4_200	4	199.902	28.6293	0	197.903	201.142	4:199901958_C/T	Zm00001eb198090	4	198.861	198.865	-1.04075	cis
Zm00001eb198110_4_200	4	199.902	14.7812	0	197.903	201.744	4:199901958_C/T	Zm00001eb198110	4	198.955	198.967	-0.946603	cis
Zm00001eb198260_4_200	4	199.902	29.5692	0	197.903	201.142	4:199901958_C/T	Zm00001eb198260	4	199.671	199.69	-0.231207	cis
Zm00001eb198320_4_200	4	199.902	21.3033	0	197.903	201.142	4:199901958_C/T	Zm00001eb198320	4	200.032	200.037	0.129753	cis
Zm00001eb198560_4_201	4	201.142	31.0481	0	199.902	201.744	4:201142061_G/C	Zm00001eb198560	4	201.141	201.143	-0.001424	cis
Zm00001eb198880_4_202	4	201.744	17.6981	0	201.142	204.236	4:201743821_C/T	Zm00001eb198880	4	202.203	202.204	0.45875	cis
Zm00001eb199200_4_202	4	201.744	18.3895	0	201.142	204.236	4:201743821_C/T	Zm00001eb199200	4	203.324	203.324	1.5798	cis
Zm00001eb200120_4_207	4	207.018	7.87256	0	206.061	207.597	4:207018173_C/T	Zm00001eb200120	4	206.912	206.922	-0.105997	cis
Zm00001eb203630_4_228	4	227.517	24.9586	0	226.791	231.461	4:227517222_A/C	Zm00001eb203630	4	229.001	229.003	1.48374	cis
Zm00001eb204530_4_236	4	236.31	12.2911	0	234.475	238.911	4:236309893_G/C	Zm00001eb204530	4	235.233	235.235	-1.07649	cis
Zm00001eb204700_4_236	4	236.445	26.8781	0	236.31	237.052	4:236445480_G/A	Zm00001eb204700	4	236.444	236.446	-0.001245	cis
Zm00001eb204920_4_237	4	237.052	11.711	0	236.31	238.911	4:237052297_C/A	Zm00001eb204920	4	237.091	237.098	0.038598	cis
Zm00001eb205160_4_238	4	237.747	20.0474	0	236.445	238.911	c4.loc330	Zm00001eb205160	4	238.521	238.525	0.774167	cis
Zm00001eb206010_4_242	4	242.284	12.6148	0	241.49	242.892	c4.loc340	Zm00001eb206010	4	241.95	241.954	-0.333829	cis
Zm00001eb206340_4_243	4	242.967	23.5457	0	242.938	242.982	c4.loc347	Zm00001eb206340	4	242.939	242.942	-0.0271018	cis
Zm00001eb206400_4_243	4	242.967	8.07046	0	242.938	243.149	c4.loc347	Zm00001eb206400	4	243.1	243.108	0.133677	cis
Zm00001eb206420_4_243	4	243.107	51.8147	0	242.982	243.149	4:243106700_G/A	Zm00001eb206420	4	243.108	243.14	0.001278	cis
Zm00001eb206490_4_243	4	243.287	14.3783	0	243.107	243.884	c4.loc352	Zm00001eb206490	4	243.223	243.225	-0.0642399	cis
Zm00001eb206580_4_243	4	243.499	9.9848	0	243.149	243.884	c4.loc353	Zm00001eb206580	4	243.368	243.369	-0.130747	cis
Zm00001eb206660_4_243	4	243.367	11.3428	0	243.149	243.884	4:243366596_A/G	Zm00001eb206660	4	243.454	243.458	0.087441	cis
Zm00001eb207290_4_245	4	244.668	40.3382	0	244.354	244.78	c4.loc361	Zm00001eb207290	4	244.678	244.68	0.0094411	cis
Zm00001eb207300_4_245	4	244.668	15.5758	0	244.354	245.133	c4.loc361	Zm00001eb207300	4	244.681	244.685	0.0124631	cis
Zm00001eb207380_4_245	4	244.78	22.2965	0	244.354	245.133	4:244779547_G/T	Zm00001eb207380	4	244.794	244.797	0.014062	cis
Zm00001eb207490_4_245	4	245.142	16.4205	0	244.78	245.486	c4.loc373	Zm00001eb207490	4	245.132	245.136	-0.0106168	cis
Zm00001eb207880_4_246	4	245.978	32.4474	0	245.545	246.045	4:245978333_G/A	Zm00001eb207880	4	245.902	245.904	-0.076385	cis
Zm00001eb207890_4_246	4	245.978	15.0369	0	245.545	246.559	4:245978333_G/A	Zm00001eb207890	4	245.904	245.908	-0.074117	cis
Zm00001eb207940_4_246	4	245.978	7.20234	0	245.545	246.128	4:245978333_G/A	Zm00001eb207940	4	246.03	246.034	0.051346	cis
Zm00001eb207960_4_246	4	246.045	20.7862	0	245.978	246.128	4:246045315_C/T	Zm00001eb207960	4	246.044	246.048	-0.001579	cis
Zm00001eb207980_4_246	4	246.031	31.5859	0	245.978	246.128	c4.loc382	Zm00001eb207980	4	246.101	246.105	0.0698293	cis
Zm00001eb208600_4_247	4	247.291	48.4372	0	247.197	247.463	4:247290960_C/T	Zm00001eb208600	4	247.206	247.208	-0.084908	cis
Zm00001eb208650_4_247	4	247.291	39.6479	0	247.197	247.463	4:247290960_C/T	Zm00001eb208650	4	247.291	247.292	-0.000311	cis
Zm00001eb208670_4_247	4	247.291	48.0819	0	247.197	247.463	4:247290960_C/T	Zm00001eb208670	4	247.394	247.394	0.103005	cis
Zm00001eb208750_4_248	4	247.526	9.74735	0	247.197	247.812	c4.loc399	Zm00001eb208750	4	247.517	247.542	-0.00951669	cis
Zm00001eb208840_4_248	4	247.812	12.4842	0	247.672	247.987	4:247811601_A/T	Zm00001eb208840	4	247.715	247.72	-0.096738	cis
Zm00001eb209110_4_248	4	248.108	42.7622	0	248.06	248.199	4:248107648_C/T	Zm00001eb209110	4	248.098	248.102	-0.009299	cis
Zm00001eb209120_4_248	4	248.108	41.4372	0	248.06	248.199	4:248107648_C/T	Zm00001eb209120	4	248.103	248.105	-0.004564	cis
Zm00001eb209220_4_248	4	248.199	13.5374	0	248.108	248.466	4:248199084_G/T	Zm00001eb209220	4	248.198	248.201	-0.001417	cis
Zm00001eb209280_4_248	4	248.195	10.1376	0	248.06	248.466	c4.loc410	Zm00001eb209280	4	248.38	248.382	0.185238	cis
Zm00001eb209370_4_248	4	248.466	17.3029	0	248.199	248.756	4:248465553_C/T	Zm00001eb209370	4	248.484	248.489	0.018132	cis
Zm00001eb209450_4_249	4	248.756	6.50684	0.000279593	248.466	248.766	4:248756459_T/C	Zm00001eb209450	4	248.645	248.648	-0.111518	cis
Zm00001eb209700_4_249	4	249.089	43.8167	0	248.929	249.17	c4.loc421	Zm00001eb209700	4	248.95	248.956	-0.139156	cis
Zm00001eb209800_4_249	4	249.17	19.7294	0	248.929	249.17	4:249169616_T/C	Zm00001eb209800	4	249.22	249.225	0.049966	cis
Zm00001eb209850_4_249	4	249.17	16.2921	0	248.929	249.17	4:249169616_T/C	Zm00001eb209850	4	249.256	249.263	0.08656	cis
Zm00001eb209870_4_249	4	249.17	29.3016	0	248.929	249.17	4:249169616_T/C	Zm00001eb209870	4	249.267	249.274	0.097349	cis
Zm00001eb209880_4_249	4	249.17	13.9327	0	248.929	249.17	4:249169616_T/C	Zm00001eb209880	4	249.331	249.335	0.161838	cis
Zm00001eb209890_4_249	4	249.17	40.0548	0	248.929	249.17	4:249169616_T/C	Zm00001eb209890	4	249.353	249.355	0.183433	cis
Zm00001eb209920_4_249	4	249.17	24.2365	0	248.929	249.17	4:249169616_T/C	Zm00001eb209920	4	249.426	249.429	0.256459	cis
Zm00001eb210110_4_249	4	249.17	6.98837	0.000279593	248.929	249.17	4:249169616_T/C	Zm00001eb210110	4	249.828	249.834	0.658736	cis
Zm00001eb210800_5_2	5	1.54646	6.0511	0.000547753	1.25359	2.03705	c5.loc1	Zm00001eb210800	5	1.37161	1.3743	-0.17485	cis
Zm00001eb211070_5_2	5	2.04831	36.962	0	1.85093	2.18209	c5.loc5	Zm00001eb211070	5	1.86052	1.86717	-0.187796	cis
Zm00001eb211180_5_2	5	2.03705	29.0929	0	1.85093	2.18209	5:2037046_G/A	Zm00001eb211180	5	1.97499	1.97771	-0.062054	cis
Zm00001eb211270_5_2	5	2.03705	61.862	0	1.85093	2.18209	5:2037046_G/A	Zm00001eb211270	5	2.04899	2.05114	0.011946	cis
Zm00001eb211580_1_6	1	6.25212	37.4326	0	5.77639	6.79102	1:6252116_T/A	Zm00001eb211580	5	2.55839	2.55918	400	trans
Zm00001eb211720_5_3	5	2.69136	17.6178	0	2.56549	2.79137	c5.loc13	Zm00001eb211720	5	2.66477	2.67203	-0.0265887	cis
Zm00001eb212280_10_145	10	145.339	19.2716	0	145.105	145.68	10:145339456_T/C	Zm00001eb212280	5	3.43763	3.44069	400	trans
Zm00001eb212430_5_4	5	3.80904	6.52177	0.000279593	3.39527	4.10807	5:3809042_C/T	Zm00001eb212430	5	3.66891	3.67314	-0.140135	cis
Zm00001eb212450_5_4	5	3.79261	10.126	0	3.39527	3.82409	c5.loc27	Zm00001eb212450	5	3.68602	3.68823	-0.106595	cis
Zm00001eb212480_5_4	5	3.82409	8.98616	0	3.65744	4.10807	5:3824089_A/G	Zm00001eb212480	5	3.73199	3.73896	-0.092102	cis
Zm00001eb212500_5_4	5	3.80904	17.5162	0	3.39527	3.82409	5:3809042_C/T	Zm00001eb212500	5	3.77612	3.77985	-0.032926	cis
Zm00001eb212520_5_4	5	3.80904	15.6638	0	3.39527	3.82409	5:3809042_C/T	Zm00001eb212520	5	3.79939	3.80108	-0.009654	cis
Zm00001eb212530_5_4	5	3.80904	8.64303	0	3.39527	3.82409	5:3809042_C/T	Zm00001eb212530	5	3.80301	3.80558	-0.00603	cis
Zm00001eb212580_5_4	5	3.82409	27.4653	0	3.80904	4.10807	5:3824089_A/G	Zm00001eb212580	5	3.82267	3.82575	-0.001422	cis
Zm00001eb213080_5_5	5	4.75699	15.0106	0	4.10807	4.89465	5:4756985_T/C	Zm00001eb213080	5	4.70919	4.71128	-0.047791	cis
Zm00001eb213090_5_5	5	4.79928	27.0489	0	4.10807	4.89465	c5.loc32	Zm00001eb213090	5	4.71139	4.71318	-0.0878982	cis
Zm00001eb213170_5_5	5	4.75699	20.2522	0	4.10807	4.89465	5:4756985_T/C	Zm00001eb213170	5	4.861	4.86542	0.104011	cis
Zm00001eb213210_5_5	5	4.89465	38.3217	0	4.75699	5.06943	5:4894646_C/G	Zm00001eb213210	5	4.89142	4.89526	-0.003229	cis
Zm00001eb213330_5_5	5	5.06943	17.8606	0	4.89465	5.25947	5:5069434_C/T	Zm00001eb213330	5	5.05767	5.05971	-0.011769	cis
Zm00001eb213370_5_5	5	5.06943	40.7152	0	4.89465	5.25947	5:5069434_C/T	Zm00001eb213370	5	5.06166	5.06241	-0.007773	cis
Zm00001eb213430_5_5	5	5.25117	18.1811	0	5.06943	5.50715	c5.loc39	Zm00001eb213430	5	5.25346	5.26088	0.0022901	cis
Zm00001eb213500_7_162	7	161.973	35.0832	0	161.45	162.834	7:161972703_G/A	Zm00001eb213500	5	5.33238	5.33523	400	trans
Zm00001eb213560_5_6	5	5.53709	18.3921	0	5.25947	5.68624	c5.loc41	Zm00001eb213560	5	5.49538	5.496	-0.0417085	cis
Zm00001eb213630_5_6	5	5.53709	10.1523	0	5.25947	5.80201	c5.loc41	Zm00001eb213630	5	5.55401	5.55759	0.0169235	cis
Zm00001eb213650_5_6	5	5.50715	15.1552	0	5.25947	5.68624	5:5507148_G/C	Zm00001eb213650	5	5.56159	5.56309	0.054444	cis
Zm00001eb213730_5_6	5	5.65767	12.695	0	5.50715	5.80201	c5.loc43	Zm00001eb213730	5	5.68487	5.69058	0.0271991	cis
Zm00001eb213760_7_121	7	120.817	15.241	0	113.586	123.751	7:120817486_G/A	Zm00001eb213760	5	5.74132	5.74454	400	trans
Zm00001eb213840_5_6	5	6.10198	15.4054	0	5.80201	6.34777	c5.loc47	Zm00001eb213840	5	5.94166	5.94321	-0.160324	cis
Zm00001eb213900_5_6	5	6.16014	19.8229	0	5.80201	6.34777	5:6160140_A/G	Zm00001eb213900	5	6.1167	6.1177	-0.043436	cis
Zm00001eb213910_5_6	5	6.16014	48.3349	0	5.80201	6.34777	5:6160140_A/G	Zm00001eb213910	5	6.11687	6.11756	-0.043272	cis
Zm00001eb213920_5_6	5	6.22231	13.5435	0	5.80201	6.34777	c5.loc48	Zm00001eb213920	5	6.13973	6.14345	-0.0825788	cis
Zm00001eb213950_5_6	5	6.22231	32.009	0	5.80201	6.34777	c5.loc48	Zm00001eb213950	5	6.1627	6.16407	-0.0596098	cis
Zm00001eb213960_5_6	5	6.30386	18.1512	0	6.16014	6.58745	c5.loc49	Zm00001eb213960	5	6.16864	6.17197	-0.135224	cis
Zm00001eb214030_5_6	5	6.34777	17.9564	0	6.16014	6.58745	5:6347771_T/A	Zm00001eb214030	5	6.28813	6.29441	-0.05964	cis
Zm00001eb214040_5_6	5	6.34777	62.8175	0	6.16014	6.58745	5:6347771_T/A	Zm00001eb214040	5	6.32814	6.33212	-0.019627	cis
Zm00001eb214280_5_7	5	6.76929	8.91142	0	6.58745	6.96486	5:6769295_A/G	Zm00001eb214280	5	6.82484	6.82649	0.055543	cis
Zm00001eb214380_5_7	5	7.07968	6.81196	0	6.76929	7.54885	5:7079681_C/T	Zm00001eb214380	5	6.93731	6.95531	-0.142366	cis
Zm00001eb214450_5_7	5	7.02116	44.8466	0	6.96486	7.07968	c5.loc59	Zm00001eb214450	5	7.02041	7.02101	-0.000755232	cis
Zm00001eb214460_5_7	5	7.02116	46.7639	0	6.96486	7.07968	c5.loc59	Zm00001eb214460	5	7.02184	7.0223	0.000677768	cis
Zm00001eb214470_5_7	5	7.02116	44.3863	0	6.96486	7.07968	c5.loc59	Zm00001eb214470	5	7.02271	7.02475	0.00154877	cis
Zm00001eb214580_5_7	5	7.23063	24.7657	0	7.07968	7.54885	c5.loc61	Zm00001eb214580	5	7.27034	7.27522	0.0397102	cis
Zm00001eb214790_5_8	5	7.55778	19.2769	0	7.54885	7.58919	5:7557784_T/C	Zm00001eb214790	5	7.55372	7.55829	-0.004061	cis
Zm00001eb214850_5_8	5	7.55475	9.70767	0	7.07968	7.73543	c5.loc64	Zm00001eb214850	5	7.5862	7.59006	0.0314457	cis
Zm00001eb215800_5_10	5	10.1418	13.7736	0	8.34477	10.5847	c5.loc80	Zm00001eb215800	5	10.1815	10.1845	0.0396745	cis
Zm00001eb215880_5_10	5	10.4213	56.8191	0	9.85435	10.5847	5:10421304_G/A	Zm00001eb215880	5	10.3778	10.3791	-0.043528	cis
Zm00001eb215920_5_10	5	10.4213	24.5773	0	9.85435	10.5847	5:10421304_G/A	Zm00001eb215920	5	10.4696	10.4707	0.048332	cis
Zm00001eb216440_5_12	5	12.1062	40.6488	0	11.5815	12.5626	c5.loc91	Zm00001eb216440	5	11.9755	11.9773	-0.130698	cis
Zm00001eb216450_5_12	5	12.1062	23.518	0	11.5815	12.5626	c5.loc91	Zm00001eb216450	5	11.9919	11.9941	-0.114347	cis
Zm00001eb216480_5_12	5	12.2529	7.75025	0	11.5815	12.5626	c5.loc94	Zm00001eb216480	5	11.9991	12.0031	-0.253831	cis
Zm00001eb216510_5_12	5	12.1637	17.4617	0	11.5815	12.5626	c5.loc92	Zm00001eb216510	5	12.123	12.1282	-0.0406793	cis
Zm00001eb216580_5_12	5	12.1637	19.1195	0	11.5815	12.5626	c5.loc92	Zm00001eb216580	5	12.272	12.2751	0.108308	cis
Zm00001eb216610_5_12	5	12.2529	14.8976	0	11.5815	12.5626	c5.loc94	Zm00001eb216610	5	12.3923	12.3953	0.139417	cis
Zm00001eb217010_5_13	5	12.9856	7.81653	0	12.5626	14.1286	c5.loc104	Zm00001eb217010	5	13.1234	13.1291	0.137824	cis
Zm00001eb217050_1_211	1	211.025	7.5613	0	210.192	212.021	1:211025190_G/A	Zm00001eb217050	5	13.3774	13.3804	400	trans
Zm00001eb218220_5_16	5	15.8433	7.34536	0	14.7016	16.0329	5:15843279_G/A	Zm00001eb218220	5	16.1335	16.1371	0.290266	cis
Zm00001eb218310_3_174	3	173.643	10.8371	0	171.12	174.886	c3.loc234	Zm00001eb218310	5	16.2675	16.2684	400	trans
Zm00001eb218540_5_17	5	16.9348	13.2721	0	16.0329	17.4394	5:16934825_C/T	Zm00001eb218540	5	17.0479	17.0494	0.113109	cis
Zm00001eb218620_5_17	5	16.5835	11.3046	0	15.8433	17.4394	c5.loc119	Zm00001eb218620	5	17.2407	17.2416	0.65718	cis
Zm00001eb219100_5_19	5	19.1869	21.9403	0	18.5265	19.5573	c5.loc125	Zm00001eb219100	5	19.3088	19.3129	0.121941	cis
Zm00001eb219190_5_19	5	19.1869	20.4467	0	18.5265	19.5573	c5.loc125	Zm00001eb219190	5	19.4641	19.4705	0.277209	cis
Zm00001eb219220_5_20	5	19.5573	16.7583	0	19.1082	19.6294	5:19557327_T/C	Zm00001eb219220	5	19.5506	19.5527	-0.006724	cis
Zm00001eb227190_6_120	6	120.218	21.1285	0	118.648	120.734	6:120218071_T/G	Zm00001eb227190	5	59.9378	59.9395	400	trans
Zm00001eb227890_5_61	5	61.1462	16.8911	0	59.7377	66.0308	5:61146217_G/T	Zm00001eb227890	5	62.5341	62.5351	1.38792	cis
Zm00001eb230090_5_68	5	68.1608	28.8647	0	66.0308	70.375	c5.loc155	Zm00001eb230090	5	72.0588	72.0713	3.89803	trans
Zm00001eb230640_2_14	2	13.9283	12.0883	0	13.8528	14.2632	c2.loc98	Zm00001eb230640	5	74.2316	74.2328	400	trans
Zm00001eb230930_3_174	3	173.643	9.05464	0	171.12	174.886	c3.loc234	Zm00001eb230930	5	75.2545	75.2557	400	trans
Zm00001eb235110_10_1	10	0.659676	14.6775	0	0.659676	1.77276	10:659676_G/A	Zm00001eb235110	5	104.792	104.793	400	trans
Zm00001eb238130_1_263	1	263.093	31.0864	0	262.961	264.091	1:263093321_T/A	Zm00001eb238130	5	143.661	143.662	400	trans
Zm00001eb241260_9_152	9	152.354	30.0132	0	151.254	152.662	c9.loc229	Zm00001eb241260	5	165.26	165.261	400	trans
Zm00001eb242070_5_168	5	167.949	8.4968	0	166.567	172.176	5:167949111_G/T	Zm00001eb242070	5	169.475	169.48	1.52569	cis
Zm00001eb242710_5_172	5	171.985	18.1858	0	171.557	172.176	5:171984965_G/A	Zm00001eb242710	5	172.168	172.171	0.183177	cis
Zm00001eb243970_5_177	5	176.77	9.42732	0	175.887	178.895	c5.loc199	Zm00001eb243970	5	177.5	177.504	0.729894	cis
Zm00001eb244010_5_177	5	176.77	27.9103	0	176.168	177.687	c5.loc199	Zm00001eb244010	5	177.537	177.539	0.766997	cis
Zm00001eb244180_5_179	5	178.895	13.2451	0	177.687	179.426	5:178894529_T/A	Zm00001eb244180	5	177.814	177.818	-1.08045	cis
Zm00001eb244240_5_177	5	176.77	8.31402	0	175.887	179.426	c5.loc199	Zm00001eb244240	5	177.999	178.007	1.2292	cis
Zm00001eb244740_5_179	5	179.308	47.62	0	178.895	179.426	c5.loc204	Zm00001eb244740	5	179.005	179.007	-0.302914	cis
Zm00001eb246010_5_184	5	184.049	33.0916	0	181.377	184.407	5:184049251_T/C	Zm00001eb246010	5	184.048	184.051	-0.001706	cis
Zm00001eb246030_5_184	5	184.049	39.4652	0	181.377	184.407	5:184049251_T/C	Zm00001eb246030	5	184.102	184.102	0.052919	cis
Zm00001eb246050_5_184	5	184.049	57.4382	0	181.377	184.407	5:184049251_T/C	Zm00001eb246050	5	184.108	184.109	0.05906	cis
Zm00001eb246540_5_187	5	186.896	18.2571	0	184.407	189.365	c5.loc213	Zm00001eb246540	5	185.85	185.852	-1.04645	cis
Zm00001eb248340_5_193	5	192.641	6.30719	0.000547753	190.49	192.704	5:192641320_G/A	Zm00001eb248340	5	192.685	192.688	0.043565	cis
Zm00001eb248450_5_193	5	192.704	14.8583	0	192.641	194.079	5:192704498_T/G	Zm00001eb248450	5	192.787	192.798	0.082183	cis
Zm00001eb248530_5_193	5	192.704	43.2178	0	192.641	194.079	5:192704498_T/G	Zm00001eb248530	5	192.895	192.898	0.190466	cis
Zm00001eb248610_5_193	5	192.704	48.0717	0	192.641	194.079	5:192704498_T/G	Zm00001eb248610	5	193.083	193.085	0.378181	cis
Zm00001eb248640_4_161	4	160.516	6.06908	0.000810111	159.632	172.015	c4.loc188	Zm00001eb248640	5	193.315	193.319	400	trans
Zm00001eb248640_5_195	5	195.177	6.81171	0	192.641	196.503	c5.loc231	Zm00001eb248640	5	193.315	193.319	-1.86197	cis
Zm00001eb248660_5_193	5	192.704	28.8495	0	192.641	194.079	5:192704498_T/G	Zm00001eb248660	5	193.446	193.447	0.741505	cis
Zm00001eb248670_5_193	5	192.704	30.3529	0	192.641	194.079	5:192704498_T/G	Zm00001eb248670	5	193.447	193.46	0.742769	cis
Zm00001eb249490_5_197	5	196.503	15.4082	0	195.426	198.019	5:196502786_G/A	Zm00001eb249490	5	196.234	196.238	-0.268587	cis
Zm00001eb250320_9_28	9	27.941	17.7824	0	27.0566	28.7792	9:27941021_G/T	Zm00001eb250320	5	198.795	198.796	400	trans
Zm00001eb250390_5_199	5	199.013	8.48224	0	198.019	203.372	5:199013223_C/T	Zm00001eb250390	5	199.119	199.125	0.105804	cis
Zm00001eb251050_5_206	5	205.905	30.7031	0	205.873	207.584	5:205904939_C/G	Zm00001eb251050	5	205.9	205.906	-0.005199	cis
Zm00001eb251620_5_208	5	207.919	15.4112	0	207.584	208.96	5:207919081_G/T	Zm00001eb251620	5	207.8	207.807	-0.119435	cis
Zm00001eb252160_5_209	5	209.327	32.3385	0	208.96	209.559	c5.loc255	Zm00001eb252160	5	209.205	209.206	-0.12256	cis
Zm00001eb252210_5_209	5	209.327	24.4172	0	208.96	209.559	c5.loc255	Zm00001eb252210	5	209.36	209.365	0.0326231	cis
Zm00001eb252220_5_209	5	209.488	13.4213	0	208.96	209.559	5:209487590_G/T	Zm00001eb252220	5	209.484	209.488	-0.00341	cis
Zm00001eb252240_5_210	5	210.378	30.3543	0	209.488	210.448	c5.loc261	Zm00001eb252240	5	209.558	209.563	-0.820468	cis
Zm00001eb252260_5_210	5	210.378	14.1113	0	209.488	210.448	c5.loc261	Zm00001eb252260	5	209.573	209.577	-0.805669	cis
Zm00001eb252300_5_210	5	209.542	24.5296	0	209.488	210.448	c5.loc258	Zm00001eb252300	5	209.674	209.706	0.132269	cis
Zm00001eb252380_5_210	5	210.378	14.0122	0	209.488	210.448	c5.loc261	Zm00001eb252380	5	209.977	209.98	-0.401202	cis
Zm00001eb252490_5_210	5	209.559	28.5291	0	209.488	210.448	5:209558885_A/T	Zm00001eb252490	5	210.234	210.235	0.675363	cis
Zm00001eb253030_5_212	5	212.138	14.3787	0	211.285	212.649	5:212138052_A/C	Zm00001eb253030	5	211.758	211.763	-0.379744	cis
Zm00001eb253150_5_212	5	212.287	12.1181	0	211.285	212.649	c5.loc268	Zm00001eb253150	5	212.217	212.222	-0.0706197	cis
Zm00001eb253170_5_212	5	212.287	46.0979	0	212.138	212.649	c5.loc268	Zm00001eb253170	5	212.229	212.232	-0.0579487	cis
Zm00001eb253190_5_212	5	212.287	32.0917	0	212.138	212.649	c5.loc268	Zm00001eb253190	5	212.242	212.255	-0.0454247	cis
Zm00001eb253590_5_213	5	212.918	42.9448	0	212.649	213.467	c5.loc270	Zm00001eb253590	5	212.979	212.982	0.0611517	cis
Zm00001eb253620_5_213	5	212.918	41.2035	0	212.649	213.467	c5.loc270	Zm00001eb253620	5	212.986	213.004	0.0680077	cis
Zm00001eb253770_5_213	5	212.918	43.5002	0	212.649	213.467	c5.loc270	Zm00001eb253770	5	213.409	213.413	0.490948	cis
Zm00001eb253910_5_214	5	213.6	17.5141	0	213.467	213.767	5:213600363_T/C	Zm00001eb253910	5	213.602	213.603	0.00175	cis
Zm00001eb256730_5_220	5	220.084	30.1015	0	219.894	220.195	5:220083853_C/G	Zm00001eb256730	5	220.083	220.085	-0.000805	cis
Zm00001eb256900_5_220	5	220.218	18.3196	0	220.084	220.409	c5.loc321	Zm00001eb256900	5	220.321	220.323	0.103636	cis
Zm00001eb257410_5_221	5	221.281	10.5682	0	220.992	221.428	c5.loc331	Zm00001eb257410	5	221.129	221.138	-0.15282	cis
Zm00001eb257530_5_221	5	221.477	19.3763	0	221.428	221.698	5:221476540_G/A	Zm00001eb257530	5	221.476	221.478	-0.000657	cis
Zm00001eb257580_5_221	5	221.448	21.1797	0	221.251	221.698	c5.loc336	Zm00001eb257580	5	221.542	221.548	0.0941574	cis
Zm00001eb258260_5_223	5	223.115	9.70617	0	222.744	223.477	5:223115367_T/C	Zm00001eb258260	5	222.91	222.913	-0.205636	cis
Zm00001eb258420_5_223	5	223.477	14.9072	0	223.115	223.625	5:223476623_A/C	Zm00001eb258420	5	223.377	223.379	-0.099739	cis
Zm00001eb258450_5_223	5	223.479	23.497	0	223.115	223.625	c5.loc352	Zm00001eb258450	5	223.426	223.432	-0.0530922	cis
Zm00001eb258470_5_223	5	223.477	18.8768	0	223.115	223.625	5:223476623_A/C	Zm00001eb258470	5	223.439	223.444	-0.038068	cis
Zm00001eb258510_5_223	5	223.477	19.814	0	223.115	223.625	5:223476623_A/C	Zm00001eb258510	5	223.474	223.478	-0.002988	cis
Zm00001eb258870_5_224	5	224.041	34.9668	0	223.952	224.225	5:224041061_A/G	Zm00001eb258870	5	224.051	224.053	0.010205	cis
Zm00001eb258950_5_224	5	224.081	15.3536	0	223.893	225.173	c5.loc359	Zm00001eb258950	5	224.209	224.213	0.128589	cis
Zm00001eb260850_6_10	6	9.58822	16.7847	0	9.07234	9.72748	6:9588220_T/G	Zm00001eb260850	6	9.58617	9.58893	-0.002051	cis
Zm00001eb261440_6_12	6	12.4502	23.7261	0	12.2496	12.8113	6:12450223_C/A	Zm00001eb261440	6	12.4471	12.4521	-0.003156	cis
Zm00001eb261560_6_13	6	12.8113	30.071	0	12.4502	15.0952	6:12811283_G/A	Zm00001eb261560	6	12.7227	12.7238	-0.088543	cis
Zm00001eb261570_6_13	6	12.8113	33.9011	0	12.4502	15.0952	6:12811283_G/A	Zm00001eb261570	6	12.8099	12.8143	-0.00138	cis
Zm00001eb261600_6_13	6	12.8113	16.0537	0	12.4502	15.0952	6:12811283_G/A	Zm00001eb261600	6	12.9809	12.9814	0.169596	cis
Zm00001eb261700_6_13	6	12.8113	19.884	0	12.4502	15.0952	6:12811283_G/A	Zm00001eb261700	6	13.7697	13.774	0.958426	cis
Zm00001eb265860_6_40	6	40.2748	30.7015	0	35.9987	42.8449	c6.loc36	Zm00001eb265860	6	39.3742	39.3755	-0.900553	cis
Zm00001eb266060_6_40	6	40.2748	42.8922	0	37.4584	42.8449	c6.loc36	Zm00001eb266060	6	41.0291	41.0331	0.754344	cis
Zm00001eb266260_6_40	6	40.2748	34.4828	0	37.4584	42.8449	c6.loc36	Zm00001eb266260	6	42.3064	42.3095	2.03157	cis
Zm00001eb267300_5_2	5	2.04831	18.1071	0	1.85093	2.18209	c5.loc5	Zm00001eb267300	6	49.7142	49.7163	400	trans
Zm00001eb272340_1_113	1	112.566	7.04471	0.000279593	104.782	153.299	1:112565756_G/T	Zm00001eb272340	6	93.6677	93.6701	400	trans
Zm00001eb274840_6_105	6	104.868	24.0787	0	104.293	105.197	c6.loc59	Zm00001eb274840	6	105.117	105.12	0.248956	cis
Zm00001eb274890_6_105	6	105.131	23.1408	0	104.293	105.197	c6.loc60	Zm00001eb274890	6	105.185	105.186	0.0542879	cis
Zm00001eb275340_6_107	6	107.12	6.15829	0.000547753	105.197	107.847	6:107120129_T/G	Zm00001eb275340	6	106.983	106.993	-0.137203	cis
Zm00001eb275580_6_108	6	108.495	8.1288	0	107.12	110.298	6:108495045_C/A	Zm00001eb275580	6	107.606	107.607	-0.88866	cis
Zm00001eb275590_6_107	6	107.12	14.3954	0	105.197	107.847	6:107120129_T/G	Zm00001eb275590	6	107.699	107.7	0.578748	cis
Zm00001eb275650_6_108	6	107.724	21.4399	0	107.12	108.495	c6.loc67	Zm00001eb275650	6	107.916	107.917	0.19249	cis
Zm00001eb275660_6_108	6	108.169	76.4038	0	107.847	108.495	c6.loc68	Zm00001eb275660	6	107.927	107.931	-0.242313	cis
Zm00001eb276270_6_110	6	110.274	14.1107	0	107.847	112.712	c6.loc70	Zm00001eb276270	6	110.371	110.372	0.0967554	cis
Zm00001eb277360_6_115	6	114.824	15.9233	0	113.777	115.366	6:114824387_T/C	Zm00001eb277360	6	114.54	114.542	-0.284197	cis
Zm00001eb278130_6_118	6	118.314	34.4348	0	116.785	120.218	c6.loc87	Zm00001eb278130	6	117.846	117.85	-0.468333	cis
Zm00001eb278280_9_14	9	14.0145	9.87298	0	12.874	14.397	c9.loc76	Zm00001eb278280	6	118.454	118.456	400	trans
Zm00001eb278650_6_120	6	120.187	24.3262	0	118.648	120.734	c6.loc90	Zm00001eb278650	6	119.877	119.887	-0.309601	cis
Zm00001eb278700_6_119	6	119.073	11.6194	0	116.785	120.734	c6.loc88	Zm00001eb278700	6	119.962	119.967	0.889427	cis
Zm00001eb278760_6_120	6	120.218	15.7753	0	118.648	120.734	6:120218071_T/G	Zm00001eb278760	6	120.215	120.218	-0.003171	cis
Zm00001eb279620_1_233	1	233.041	21.8819	0	229.783	234.243	c1.loc360	Zm00001eb279620	6	123.482	123.483	400	trans
Zm00001eb279970_6_125	6	125.328	34.4072	0	123.84	127.13	c6.loc101	Zm00001eb279970	6	125.322	125.325	-0.00687593	cis
Zm00001eb279980_6_125	6	125.266	9.66442	0	123.84	127.13	6:125266371_A/G	Zm00001eb279980	6	125.418	125.419	0.15137	cis
Zm00001eb280150_6_127	6	126.734	13.2915	0	123.84	128.681	c6.loc102	Zm00001eb280150	6	126.213	126.213	-0.520993	cis
Zm00001eb280210_6_125	6	125.328	19.932	0	123.84	127.13	c6.loc101	Zm00001eb280210	6	126.405	126.411	1.07647	cis
Zm00001eb280250_6_127	6	126.734	15.5769	0	123.84	128.681	c6.loc102	Zm00001eb280250	6	126.492	126.501	-0.241673	cis
Zm00001eb280920_6_131	6	131.291	8.57324	0	128.715	138.443	6:131291444_A/T	Zm00001eb280920	6	130.691	130.694	-0.600428	cis
Zm00001eb281240_6_133	6	133.324	6.8262	0.000279593	128.715	135.286	6:133324281_C/T	Zm00001eb281240	6	131.821	131.824	-1.50296	cis
Zm00001eb283050_6_138	6	138.443	10.8923	0	135.286	139.861	6:138443002_T/C	Zm00001eb283050	6	139.171	139.172	0.728172	cis
Zm00001eb283490_6_141	6	140.586	18.4277	0	139.861	141.873	c6.loc116	Zm00001eb283490	6	140.783	140.784	0.197546	cis
Zm00001eb283650_6_142	6	141.889	50.5142	0	141.034	143.89	c6.loc118	Zm00001eb283650	6	141.263	141.265	-0.625876	cis
Zm00001eb283840_6_142	6	141.873	19.0106	0	141.034	143.89	6:141873069_C/T	Zm00001eb283840	6	142.041	142.041	0.167767	cis
Zm00001eb283930_6_142	6	141.889	29.6651	0	141.034	143.89	c6.loc118	Zm00001eb283930	6	142.335	142.338	0.445656	cis
Zm00001eb284170_6_143	6	142.81	37.6217	0	141.873	143.89	c6.loc119	Zm00001eb284170	6	143.208	143.209	0.39826	cis
Zm00001eb285440_9_11	9	10.771	35.1263	0	10.3055	11.4601	9:10770962_A/G	Zm00001eb285440	6	148.441	148.446	400	trans
Zm00001eb286900_6_154	6	154.434	39.7833	0	153.487	155.107	c6.loc129	Zm00001eb286900	6	153.731	153.735	-0.703302	cis
Zm00001eb287340_6_156	6	155.633	6.80448	0.000279593	153.453	158.293	c6.loc131	Zm00001eb287340	6	155.487	155.499	-0.146148	cis
Zm00001eb287970_6_158	6	158.108	10.1323	0	156.45	158.293	6:158108041_C/T	Zm00001eb287970	6	157.752	157.757	-0.356308	cis
Zm00001eb288690_6_160	6	159.796	52.0496	0	159.686	159.821	c6.loc142	Zm00001eb288690	6	159.733	159.739	-0.0626595	cis
Zm00001eb288710_6_160	6	159.796	44.5092	0	159.686	159.911	c6.loc142	Zm00001eb288710	6	159.819	159.823	0.0234455	cis
Zm00001eb289370_6_162	6	161.896	23.3833	0	161.826	161.913	6:161895824_A/G	Zm00001eb289370	6	161.899	161.901	0.003525	cis
Zm00001eb289390_6_162	6	161.908	38.8022	0	161.896	161.913	c6.loc153	Zm00001eb289390	6	161.91	161.914	0.00182417	cis
Zm00001eb289400_6_162	6	161.931	28.6782	0	161.913	161.962	6:161931442_G/A	Zm00001eb289400	6	161.929	161.936	-0.002406	cis
Zm00001eb289430_6_162	6	161.962	43.3982	0	161.962	162.052	c6.loc158	Zm00001eb289430	6	161.961	161.963	-0.00127988	cis
Zm00001eb289820_6_163	6	163.303	18.9805	0	162.66	164.433	6:163303073_A/G	Zm00001eb289820	6	163.293	163.305	-0.010032	cis
Zm00001eb289880_6_163	6	162.66	15.3037	0	162.052	163.303	6:162660274_T/C	Zm00001eb289880	6	163.361	163.366	0.701077	cis
Zm00001eb289900_6_162	6	162.03	7.02716	0	161.962	164.433	c6.loc162	Zm00001eb289900	6	163.403	163.403	1.37302	cis
Zm00001eb290050_6_164	6	164.008	17.1716	0	162.66	164.536	c6.loc167	Zm00001eb290050	6	164.003	164.004	-0.00490316	cis
Zm00001eb290160_6_164	6	164.433	15.9364	0	163.303	164.536	6:164433120_T/C	Zm00001eb290160	6	164.274	164.276	-0.158925	cis
Zm00001eb290170_6_164	6	164.446	12.0738	0	163.303	164.536	c6.loc168	Zm00001eb290170	6	164.281	164.283	-0.164412	cis
Zm00001eb290630_6_165	6	165.191	19.457	0	164.536	166.462	c6.loc172	Zm00001eb290630	6	165.346	165.348	0.15466	cis
Zm00001eb290650_6_165	6	165.191	42.1808	0	164.536	165.382	c6.loc172	Zm00001eb290650	6	165.361	165.368	0.169868	cis
Zm00001eb290800_6_165	6	164.891	10.7779	0	164.433	166.462	c6.loc171	Zm00001eb290800	6	165.563	165.825	0.672076	cis
Zm00001eb291370_6_167	6	166.981	5.87413	0.000547753	166.462	167.705	6:166981497_C/A	Zm00001eb291370	6	167.061	167.066	0.07965	cis
Zm00001eb291880_6_168	6	168.039	22.6189	0	168.01	168.212	c6.loc187	Zm00001eb291880	6	168.153	168.155	0.113874	cis
Zm00001eb291890_6_168	6	168.039	16.9848	0	168.01	168.212	c6.loc187	Zm00001eb291890	6	168.2	168.202	0.160546	cis
Zm00001eb292760_6_170	6	169.912	11.2983	0	169.753	170.854	6:169911588_G/C	Zm00001eb292760	6	169.931	169.933	0.019325	cis
Zm00001eb293710_6_172	6	171.7	15.967	0	171.641	172.676	6:171699507_A/G	Zm00001eb293710	6	171.825	171.83	0.125493	cis
Zm00001eb294240_6_173	6	173.213	8.80389	0	173.005	173.527	6:173212535_T/C	Zm00001eb294240	6	173.15	173.153	-0.062065	cis
Zm00001eb294640_6_174	6	173.65	8.33571	0	173.527	174.216	c6.loc232	Zm00001eb294640	6	173.692	173.695	0.0418938	cis
Zm00001eb294920_6_174	6	173.658	9.15375	0	173.63	174.216	c6.loc233	Zm00001eb294920	6	174.205	174.213	0.547684	cis
Zm00001eb294940_6_174	6	174.335	23.1799	0	174.216	174.466	c6.loc238	Zm00001eb294940	6	174.219	174.22	-0.116372	cis
Zm00001eb295000_6_174	6	174.474	16.6568	0	174.216	174.558	c6.loc240	Zm00001eb295000	6	174.426	174.428	-0.0477972	cis
Zm00001eb295020_6_174	6	174.405	21.0232	0	174.216	174.558	c6.loc239	Zm00001eb295020	6	174.464	174.466	0.0596596	cis
Zm00001eb295040_6_174	6	174.466	8.30451	0	174.216	174.558	6:174465587_T/C	Zm00001eb295040	6	174.474	174.479	0.008242	cis
Zm00001eb296230_6_177	6	176.615	8.95606	0	176.317	176.813	6:176615185_C/A	Zm00001eb296230	6	176.649	176.651	0.03344	cis
Zm00001eb296410_6_177	6	176.917	41.366	0	176.813	177.039	c6.loc266	Zm00001eb296410	6	176.861	176.87	-0.0563616	cis
Zm00001eb296420_6_177	6	176.917	40.8235	0	176.813	177.039	c6.loc266	Zm00001eb296420	6	176.941	176.943	0.0239694	cis
Zm00001eb296670_6_177	6	177.429	29.5234	0	177.039	177.725	6:177429431_C/A	Zm00001eb296670	6	177.424	177.425	-0.005274	cis
Zm00001eb296720_6_177	6	177.429	15.7802	0	177.039	177.725	6:177429431_C/A	Zm00001eb296720	6	177.458	177.46	0.028495	cis
Zm00001eb296750_6_177	6	177.429	10.9783	0	177.039	177.725	6:177429431_C/A	Zm00001eb296750	6	177.541	177.544	0.111469	cis
Zm00001eb296760_6_177	6	177.429	18.9764	0	177.039	177.725	6:177429431_C/A	Zm00001eb296760	6	177.561	177.563	0.131176	cis
Zm00001eb296900_6_120	6	120.187	23.1056	0	118.648	120.734	c6.loc90	Zm00001eb296900	6	177.744	177.746	57.5576	trans
Zm00001eb297990_7_0	7	0.473168	8.62001	0	0.473168	1.3011	7:473168_A/C	Zm00001eb297990	7	0.412345	0.416592	-0.060823	cis
Zm00001eb298020_7_0	7	0.473168	6.71443	0.000810111	0.473168	1.3011	7:473168_A/C	Zm00001eb298020	7	0.472062	0.476255	-0.001106	cis
Zm00001eb298400_7_1	7	1.41341	12.145	0	1.39347	1.6731	7:1413414_C/G	Zm00001eb298400	7	1.40172	1.4044	-0.011692	cis
Zm00001eb298410_7_1	7	1.45443	35.3145	0	1.39347	1.6731	c7.loc11	Zm00001eb298410	7	1.40661	1.41244	-0.0478238	cis
Zm00001eb298480_7_2	7	1.54949	34.5096	0	1.41341	1.6731	c7.loc12	Zm00001eb298480	7	1.46337	1.46536	-0.0861299	cis
Zm00001eb298520_7_2	7	1.54949	14.0774	0	1.41341	2.05066	c7.loc12	Zm00001eb298520	7	1.66165	1.66386	0.112159	cis
Zm00001eb298580_7_2	7	1.98322	22.3565	0	1.6731	2.07357	c7.loc15	Zm00001eb298580	7	2.01506	2.01686	0.0318372	cis
Zm00001eb298620_7_2	7	2.05066	24.2176	0	1.6731	2.07357	7:2050660_G/C	Zm00001eb298620	7	2.04957	2.05227	-0.001093	cis
Zm00001eb299000_7_3	7	2.68156	6.2838	0	2.6528	3.08118	7:2681558_A/G	Zm00001eb299000	7	2.67998	2.68245	-0.001581	cis
Zm00001eb299500_7_4	7	4.18812	13.5572	0	3.78736	4.2177	c7.loc62	Zm00001eb299500	7	4.1318	4.13406	-0.0563138	cis
Zm00001eb299790_7_5	7	5.08193	8.14048	0	4.34302	5.30247	c7.loc70	Zm00001eb299790	7	4.99173	4.99435	-0.0902063	cis
Zm00001eb299930_7_5	7	5.30247	10.5592	0	5.13473	5.65547	7:5302470_A/C	Zm00001eb299930	7	5.2073	5.20987	-0.095166	cis
Zm00001eb299940_7_5	7	5.23655	9.59934	0	5.13473	5.65547	c7.loc73	Zm00001eb299940	7	5.23876	5.24128	0.00221256	cis
Zm00001eb299950_7_5	7	5.29794	21.3111	0	5.13473	5.65547	c7.loc74	Zm00001eb299950	7	5.24242	5.26001	-0.0555181	cis
Zm00001eb300020_7_5	7	5.23655	34.0155	0	5.13473	5.30247	c7.loc73	Zm00001eb300020	7	5.50304	5.50871	0.266484	cis
Zm00001eb300130_7_6	7	5.66524	15.5377	0	5.30247	5.7775	c7.loc77	Zm00001eb300130	7	5.74539	5.74862	0.0801456	cis
Zm00001eb300640_7_8	7	7.91731	15.06	0	6.86892	8.48882	c7.loc87	Zm00001eb300640	7	7.35597	7.35818	-0.561334	cis
Zm00001eb301080_7_9	7	8.86947	22.0854	0	8.48882	9.37904	7:8869474_G/T	Zm00001eb301080	7	9.02463	9.02884	0.155161	cis
Zm00001eb301100_7_9	7	8.86947	9.31219	0	8.48882	9.37904	7:8869474_G/T	Zm00001eb301100	7	9.23677	9.23982	0.367293	cis
Zm00001eb301330_7_10	7	10.079	16.704	0	9.95672	10.451	7:10079027_C/T	Zm00001eb301330	7	10.0777	10.0816	-0.001328	cis
Zm00001eb301500_7_11	7	10.6887	13.6664	0	10.079	11.3495	c7.loc109	Zm00001eb301500	7	10.8102	10.8116	0.121536	cis
Zm00001eb301520_7_11	7	10.7094	37.5902	0	10.451	11.3495	7:10709399_A/G	Zm00001eb301520	7	10.8532	10.8568	0.143796	cis
Zm00001eb302370_7_14	7	14.2892	6.78148	0.000547753	11.3495	15.0205	7:14289222_G/A	Zm00001eb302370	7	14.3905	14.3937	0.101271	cis
Zm00001eb302470_7_15	7	15.3045	47.7425	0	15.0205	15.5737	7:15304474_T/C	Zm00001eb302470	7	15.0197	15.0206	-0.284823	cis
Zm00001eb302820_7_17	7	17.1229	28.9599	0	15.5737	18.1965	7:17122871_C/T	Zm00001eb302820	7	16.8077	16.8092	-0.315188	cis
Zm00001eb302860_7_17	7	17.1229	49.4953	0	15.5737	18.1965	7:17122871_C/T	Zm00001eb302860	7	17.1598	17.1614	0.036944	cis
Zm00001eb304260_7_25	7	24.9089	8.58931	0	23.1408	30.2205	c7.loc128	Zm00001eb304260	7	25.2698	25.2713	0.360896	cis
Zm00001eb305350_8_181	8	180.857	8.64131	0	180.713	180.923	c8.loc394	Zm00001eb305350	7	32.5758	32.5763	400	trans
Zm00001eb306620_3_147	3	147.105	40.8898	0	145.522	147.542	3:147105174_G/A	Zm00001eb306620	7	45.0444	45.0472	400	trans
Zm00001eb306710_3_230	3	230.105	38.244	0	229.741	230.844	3:230105142_A/G	Zm00001eb306710	7	46.0004	46.0022	400	trans
Zm00001eb309670_10_10	10	9.79241	30.002	0	7.27212	10.3093	c10.loc70	Zm00001eb309670	7	90.7312	90.7315	400	trans
Zm00001eb311310_7_106	7	105.516	7.26704	0	87.4899	111.333	7:105515647_T/C	Zm00001eb311310	7	105.52	105.522	0.003937	cis
Zm00001eb312070_7_113	7	113.046	14.5967	0	108.818	120.817	c7.loc142	Zm00001eb312070	7	112.848	112.85	-0.197614	cis
Zm00001eb312900_7_121	7	120.817	11.1378	0	111.333	123.751	7:120817486_G/A	Zm00001eb312900	7	120.434	120.437	-0.38348	cis
Zm00001eb313290_7_123	7	122.685	29.2159	0	120.817	123.751	7:122685189_C/T	Zm00001eb313290	7	122.826	122.837	0.141045	cis
Zm00001eb313470_7_123	7	122.685	51.0012	0	120.817	123.751	7:122685189_C/T	Zm00001eb313470	7	123.57	123.571	0.885231	cis
Zm00001eb313490_7_123	7	122.685	20.2148	0	120.817	123.751	7:122685189_C/T	Zm00001eb313490	7	123.589	123.591	0.903533	cis
Zm00001eb314700_7_130	7	130.206	17.3461	0	129.24	130.565	c7.loc158	Zm00001eb314700	7	130.184	130.188	-0.0218583	cis
Zm00001eb314710_7_130	7	130.474	31.5927	0	129.24	130.565	c7.loc159	Zm00001eb314710	7	130.308	130.313	-0.165854	cis
Zm00001eb314950_3_174	3	173.643	9.60521	0	171.12	174.886	c3.loc234	Zm00001eb314950	7	131.539	131.54	400	trans
Zm00001eb315040_7_132	7	132.208	37.966	0	130.565	132.612	c7.loc161	Zm00001eb315040	7	131.845	131.847	-0.363301	cis
Zm00001eb315130_7_132	7	132.208	34.791	0	130.565	132.612	c7.loc161	Zm00001eb315130	7	132.127	132.128	-0.0813277	cis
Zm00001eb315200_7_132	7	132.208	28.5924	0	130.565	132.612	c7.loc161	Zm00001eb315200	7	132.296	132.297	0.0874753	cis
Zm00001eb315290_7_133	7	133.124	31.3087	0	132.612	134.098	c7.loc164	Zm00001eb315290	7	132.61	132.613	-0.514175	cis
Zm00001eb315410_7_133	7	132.842	19.7509	0	132.151	134.098	c7.loc163	Zm00001eb315410	7	133.184	133.187	0.342202	cis
Zm00001eb315790_7_135	7	134.948	23.9419	0	134.098	135.25	c7.loc169	Zm00001eb315790	7	135.084	135.089	0.135714	cis
Zm00001eb316180_7_137	7	136.98	9.71686	0	136.266	137.514	c7.loc184	Zm00001eb316180	7	136.374	136.382	-0.605972	cis
Zm00001eb316410_7_137	7	137.412	19.0382	0	136.451	137.514	7:137411968_G/C	Zm00001eb316410	7	137.154	137.158	-0.257819	cis
Zm00001eb316440_7_137	7	137.412	12.5593	0	136.451	137.514	7:137411968_G/C	Zm00001eb316440	7	137.404	137.411	-0.008372	cis
Zm00001eb316590_7_138	7	138.169	7.71722	0	137.514	139.527	7:138168847_A/G	Zm00001eb316590	7	137.989	137.99	-0.180063	cis
Zm00001eb316760_7_139	7	138.629	41.6418	0	138.169	139.325	c7.loc190	Zm00001eb316760	7	138.633	138.635	0.00432277	cis
Zm00001eb316920_7_139	7	139.325	20.8581	0	138.169	139.527	7:139324811_C/T	Zm00001eb316920	7	139.006	139.008	-0.318726	cis
Zm00001eb317030_7_140	7	139.527	20.0955	0	139.325	140.844	7:139527473_C/T	Zm00001eb317030	7	139.47	139.475	-0.057611	cis
Zm00001eb317590_7_142	7	142.218	28.8781	0	141.768	143.069	7:142218161_A/T	Zm00001eb317590	7	142.218	142.237	-0.000551	cis
Zm00001eb317910_7_143	7	143.069	22.4733	0	142.218	145.923	7:143069407_G/A	Zm00001eb317910	7	143.38	143.386	0.310461	cis
Zm00001eb319550_7_149	7	149.173	16.122	0	149.018	149.278	7:149173282_A/T	Zm00001eb319550	7	149.171	149.175	-0.002705	cis
Zm00001eb322610_7_162	7	161.943	21.8776	0	161.45	162.834	c7.loc222	Zm00001eb322610	7	161.838	161.86	-0.104568	cis
Zm00001eb323160_7_164	7	164.413	16.0198	0	163.141	164.728	7:164412694_C/T	Zm00001eb323160	7	163.429	163.43	-0.983234	cis
Zm00001eb323560_7_165	7	164.728	13.6463	0	164.413	164.769	7:164728392_A/C	Zm00001eb323560	7	164.728	164.73	5.5e-05	cis
Zm00001eb323880_7_166	7	166.115	27.3597	0	165.573	166.648	7:166115010_C/T	Zm00001eb323880	7	165.743	165.746	-0.371591	cis
Zm00001eb323970_7_166	7	166.115	31.6542	0	165.573	166.648	7:166115010_C/T	Zm00001eb323970	7	166.035	166.036	-0.080444	cis
Zm00001eb323980_4_246	4	246.045	20.4285	0	245.978	246.128	4:246045315_C/T	Zm00001eb323980	7	166.039	166.043	400	trans
Zm00001eb323990_7_166	7	166.115	62.3236	0	165.573	166.648	7:166115010_C/T	Zm00001eb323990	7	166.044	166.047	-0.070689	cis
Zm00001eb324200_7_167	7	166.658	13.496	0	166.115	167.214	c7.loc235	Zm00001eb324200	7	166.52	166.522	-0.137532	cis
Zm00001eb324220_7_167	7	166.658	35.7018	0	166.115	166.736	c7.loc235	Zm00001eb324220	7	166.536	166.538	-0.121589	cis
Zm00001eb324250_7_167	7	166.658	22.0981	0	166.115	167.214	c7.loc235	Zm00001eb324250	7	166.626	166.636	-0.0315555	cis
Zm00001eb324480_7_167	7	167.218	7.13651	0	166.736	167.375	c7.loc239	Zm00001eb324480	7	167.103	167.109	-0.114304	cis
Zm00001eb325150_7_169	7	168.938	33.4562	0	168.913	169.676	7:168937575_T/C	Zm00001eb325150	7	168.928	168.934	-0.00977	cis
Zm00001eb325290_7_169	7	168.924	8.5645	0	167.768	169.676	c7.loc249	Zm00001eb325290	7	169.149	169.151	0.225469	cis
Zm00001eb326260_7_172	7	171.527	24.5321	0	171.356	171.988	c7.loc273	Zm00001eb326260	7	171.362	171.364	-0.164815	cis
Zm00001eb326270_7_172	7	171.527	28.6867	0	171.356	171.627	c7.loc273	Zm00001eb326270	7	171.367	171.368	-0.160027	cis
Zm00001eb326280_7_172	7	171.527	29.8845	0	171.356	171.988	c7.loc273	Zm00001eb326280	7	171.373	171.385	-0.154491	cis
Zm00001eb326620_7_172	7	171.991	6.61323	0	171.356	173.003	c7.loc276	Zm00001eb326620	7	172.001	172.006	0.00989935	cis
Zm00001eb327030_7_173	7	173.187	7.20235	0	173.003	173.942	7:173186581_C/T	Zm00001eb327030	7	173.332	173.336	0.145421	cis
Zm00001eb327150_7_174	7	173.547	22.7173	0	173.183	173.942	c7.loc284	Zm00001eb327150	7	173.888	173.89	0.340854	cis
Zm00001eb327470_7_175	7	174.605	20.7261	0	174.483	174.86	c7.loc293	Zm00001eb327470	7	174.626	174.634	0.0206387	cis
Zm00001eb327670_7_175	7	175.02	9.17359	0	174.86	175.667	7:175019972_C/A	Zm00001eb327670	7	175.02	175.021	-0.000207	cis
Zm00001eb327820_7_176	7	176.072	9.00895	0	175.02	176.214	c7.loc307	Zm00001eb327820	7	175.669	175.672	-0.402972	cis
Zm00001eb328500_7_177	7	177.126	9.96568	0	176.769	177.523	c7.loc329	Zm00001eb328500	7	177.115	177.119	-0.0104075	cis
Zm00001eb328640_7_178	7	177.585	11.4048	0	177.296	178.096	c7.loc334	Zm00001eb328640	7	177.454	177.456	-0.131327	cis
Zm00001eb329370_7_179	7	179.346	38.3862	0	179.118	179.676	c7.loc340	Zm00001eb329370	7	179.48	179.483	0.134495	cis
Zm00001eb330700_7_182	7	182.237	18.4256	0	182.038	182.736	c7.loc366	Zm00001eb330700	7	182.227	182.231	-0.010205	cis
Zm00001eb330710_7_182	7	182.429	6.18936	0.000279593	181.984	182.82	c7.loc369	Zm00001eb330710	7	182.243	182.245	-0.186134	cis
Zm00001eb330910_7_183	7	182.699	20.9409	0	182.303	182.82	c7.loc373	Zm00001eb330910	7	182.735	182.737	0.0357203	cis
Zm00001eb330990_7_183	7	182.736	10.8227	0	182.303	182.82	7:182735602_A/C	Zm00001eb330990	7	182.793	182.797	0.05764	cis
Zm00001eb331010_7_183	7	182.795	10.923	0	182.736	183.129	c7.loc376	Zm00001eb331010	7	182.81	182.813	0.0146985	cis
Zm00001eb331080_7_183	7	182.82	8.50692	0	182.736	183.359	7:182820098_A/T	Zm00001eb331080	7	182.932	182.934	0.112093	cis
Zm00001eb332230_8_1	8	0.745287	7.06048	0	0.745287	1.14001	8:745287_G/A	Zm00001eb332230	8	0.810052	0.811126	0.064765	cis
Zm00001eb332320_8_1	8	1.03729	11.7613	0	0.745287	1.19942	c8.loc2	Zm00001eb332320	8	1.01424	1.01649	-0.0230547	cis
Zm00001eb332330_8_1	8	1.17754	27.118	0	0.745287	1.19942	c8.loc3	Zm00001eb332330	8	1.08263	1.08367	-0.0949108	cis
Zm00001eb332360_8_1	8	1.14001	27.3702	0	0.745287	1.19942	8:1140012_C/A	Zm00001eb332360	8	1.16346	1.16595	0.023444	cis
Zm00001eb332660_8_2	8	1.93733	7.72049	0	1.82164	2.73073	c8.loc10	Zm00001eb332660	8	2.22618	2.23564	0.288844	cis
Zm00001eb332690_8_2	8	2.0542	14.0448	0	1.83047	2.73073	8:2054203_A/T	Zm00001eb332690	8	2.3624	2.37083	0.308201	cis
Zm00001eb332930_8_3	8	3.38965	8.12834	0	2.83848	3.73863	c8.loc35	Zm00001eb332930	8	3.46387	3.46823	0.0742247	cis
Zm00001eb332990_8_4	8	3.68447	32.0407	0	3.64078	3.73863	c8.loc38	Zm00001eb332990	8	3.64039	3.64285	-0.0440741	cis
Zm00001eb333290_8_5	8	4.76263	24.8529	0	4.66415	4.82392	c8.loc51	Zm00001eb333290	8	4.67751	4.67967	-0.0851207	cis
Zm00001eb333300_8_5	8	4.73967	22.5223	0	4.66415	4.82392	c8.loc50	Zm00001eb333300	8	4.68859	4.69031	-0.0510777	cis
Zm00001eb333320_8_5	8	4.7856	41.6631	0	4.66415	4.82392	c8.loc52	Zm00001eb333320	8	4.77071	4.77987	-0.0148836	cis
Zm00001eb333490_8_5	8	5.16966	13.9384	0	5.06198	5.65702	c8.loc58	Zm00001eb333490	8	5.35734	5.35774	0.187683	cis
Zm00001eb333590_8_6	8	5.95425	7.26726	0	5.65702	6.89527	8:5954248_T/C	Zm00001eb333590	8	5.82701	5.85076	-0.127241	cis
Zm00001eb334630_8_10	8	10.2642	38.9378	0	9.25073	10.3977	8:10264170_G/A	Zm00001eb334630	8	9.31612	10.0675	-0.948047	cis
Zm00001eb334730_8_10	8	10.2642	43.1621	0	9.25073	10.3977	8:10264170_G/A	Zm00001eb334730	8	10.0617	10.0656	-0.202473	cis
Zm00001eb335060_8_12	8	11.9529	5.45269	0.000810111	10.7186	12.5633	8:11952904_T/A	Zm00001eb335060	8	11.9325	11.9343	-0.020429	cis
Zm00001eb335300_8_13	8	13.304	17.8218	0	12.5633	13.6092	8:13304008_G/A	Zm00001eb335300	8	13.0111	13.0198	-0.292925	cis
Zm00001eb335510_8_14	8	13.6181	31.7115	0	13.304	14.0078	c8.loc105	Zm00001eb335510	8	13.6614	13.6714	0.0433328	cis
Zm00001eb335530_8_14	8	13.6092	24.5981	0	13.304	14.0078	8:13609206_C/G	Zm00001eb335530	8	13.6761	13.6786	0.066864	cis
Zm00001eb335550_8_14	8	13.6092	54.8222	0	13.304	14.0078	8:13609206_C/G	Zm00001eb335550	8	13.6912	13.6917	0.081984	cis
Zm00001eb335690_8_14	8	14.0078	19.9372	0	13.6092	14.4868	8:14007849_C/G	Zm00001eb335690	8	14.2031	14.2061	0.19527	cis
Zm00001eb336480_8_17	8	17.0785	38.1258	0	16.5723	17.3157	c8.loc116	Zm00001eb336480	8	17.2903	17.2933	0.211864	cis
Zm00001eb336500_8_17	8	17.3157	14.0998	0	17.0847	17.6208	8:17315659_C/A	Zm00001eb336500	8	17.3147	17.3158	-0.000989	cis
Zm00001eb337150_8_20	8	19.7766	24.8302	0	19.4003	20.2924	8:19776617_T/C	Zm00001eb337150	8	19.649	19.6514	-0.12764	cis
Zm00001eb337180_8_20	8	19.7766	34.1702	0	19.4003	20.2924	8:19776617_T/C	Zm00001eb337180	8	19.7751	19.778	-0.001565	cis
Zm00001eb337250_8_21	8	20.6083	17.6836	0	19.4003	21.3088	c8.loc131	Zm00001eb337250	8	20.2855	20.2945	-0.322774	cis
Zm00001eb337450_8_21	8	20.6083	17.2911	0	19.7766	21.3088	c8.loc131	Zm00001eb337450	8	21.2784	21.281	0.670095	cis
Zm00001eb337700_8_22	8	22.2176	34.0703	0	21.5725	23.1067	c8.loc138	Zm00001eb337700	8	22.2976	22.3	0.0799999	cis
Zm00001eb337770_8_22	8	22.2176	27.9107	0	21.5725	23.1067	c8.loc138	Zm00001eb337770	8	22.3956	22.3972	0.178024	cis
Zm00001eb337780_9_18	9	17.6634	34.1617	0	17.2115	17.9244	9:17663392_A/C	Zm00001eb337780	8	22.3956	22.398	400	trans
Zm00001eb337830_8_22	8	22.2176	33.8379	0	21.5725	23.1067	c8.loc138	Zm00001eb337830	8	22.4531	22.4547	0.235491	cis
Zm00001eb337980_8_23	8	23.2767	22.0178	0	23.2574	23.4383	8:23276695_C/G	Zm00001eb337980	8	23.262	23.2771	-0.014683	cis
Zm00001eb339600_1_210	1	210.023	30.5238	0	208.919	210.192	1:210023328_C/A	Zm00001eb339600	8	30.9524	30.9536	400	trans
Zm00001eb346570_8_89	8	89.3032	50.958	0	85.5017	92.6662	8:89303215_A/C	Zm00001eb346570	8	88.8413	88.8479	-0.461943	cis
Zm00001eb346590_8_89	8	89.3032	27.7053	0	85.5017	92.6662	8:89303215_A/C	Zm00001eb346590	8	89.0465	89.0513	-0.256679	cis
Zm00001eb346630_10_1	10	0.659676	22.2466	0	0.659676	1.77276	10:659676_G/A	Zm00001eb346630	8	89.3554	89.3569	400	trans
Zm00001eb348580_8_103	8	102.909	17.0788	0	102.701	103.356	c8.loc173	Zm00001eb348580	8	103.143	103.146	0.234314	cis
Zm00001eb348630_8_103	8	103.231	7.43707	0	102.701	103.823	c8.loc175	Zm00001eb348630	8	103.243	103.244	0.0123962	cis
Zm00001eb348670_8_103	8	103.356	37.0911	0	102.97	103.823	8:103355582_A/G	Zm00001eb348670	8	103.385	103.388	0.029448	cis
Zm00001eb348690_8_103	8	103.356	21.3722	0	102.97	103.823	8:103355582_A/G	Zm00001eb348690	8	103.397	103.398	0.041739	cis
Zm00001eb350330_8_113	8	113.062	33.441	0	110.362	114.171	8:113061779_G/A	Zm00001eb350330	8	113.023	113.029	-0.038692	cis
Zm00001eb350580_8_115	8	114.577	21.8541	0	113.062	116.973	c8.loc189	Zm00001eb350580	8	114.851	114.852	0.273821	cis
Zm00001eb350620_8_115	8	114.577	20.2593	0	113.062	116.973	c8.loc189	Zm00001eb350620	8	115.214	115.221	0.636656	cis
Zm00001eb351550_4_178	4	177.796	9.99356	0	176.947	177.976	c4.loc230	Zm00001eb351550	8	119.983	119.984	400	trans
Zm00001eb351820_8_121	8	120.906	17.5868	0	119.467	121.595	8:120905625_C/T	Zm00001eb351820	8	120.904	120.907	-0.001497	cis
Zm00001eb351880_8_121	8	120.906	15.7897	0	119.467	121.595	8:120905625_C/T	Zm00001eb351880	8	121.167	121.168	0.260898	cis
Zm00001eb352250_8_122	8	121.595	9.28078	0	119.467	126.177	8:121595020_C/A	Zm00001eb352250	8	122.498	122.504	0.903421	cis
Zm00001eb353100_8_126	8	126.177	61.7122	0	124.309	126.3	8:126176931_T/C	Zm00001eb353100	8	126.14	126.142	-0.03734	cis
Zm00001eb353670_8_128	8	128.034	27.6733	0	127.816	128.507	c8.loc210	Zm00001eb353670	8	128.132	128.134	0.0981505	cis
Zm00001eb356220_8_139	8	139.353	11.2974	0	136.81	140.766	c8.loc218	Zm00001eb356220	8	138.703	138.706	-0.650029	cis
Zm00001eb356390_8_140	8	139.63	30.6931	0	139.034	140.766	8:139630389_C/T	Zm00001eb356390	8	139.362	139.363	-0.268216	cis
Zm00001eb356640_8_141	8	140.805	40.4472	0	139.63	142.314	c8.loc220	Zm00001eb356640	8	140.72	140.737	-0.0851371	cis
Zm00001eb356890_8_141	8	140.766	18.106	0	139.63	142.314	8:140765546_G/A	Zm00001eb356890	8	141.775	141.777	1.0092	cis
Zm00001eb357940_8_146	8	145.702	10.8074	0	143.754	166.631	8:145702017_T/C	Zm00001eb357940	8	146.016	146.019	0.313607	cis
Zm00001eb361840_3_174	3	174.316	10.484	0	171.12	174.886	c3.loc235	Zm00001eb361840	8	159.992	159.993	400	trans
Zm00001eb364020_8_167	8	166.631	67.5556	0	145.702	167.78	8:166630965_G/A	Zm00001eb364020	8	166.837	166.838	0.206332	cis
Zm00001eb364170_8_167	8	166.631	55.8734	0	145.702	167.78	8:166630965_G/A	Zm00001eb364170	8	167.336	167.342	0.705094	cis
Zm00001eb364680_8_168	8	168.162	8.53425	0	167.78	168.55	c8.loc252	Zm00001eb364680	8	168.487	168.49	0.325414	cis
Zm00001eb365150_4_246	4	246.045	26.7262	0	245.978	246.128	4:246045315_C/T	Zm00001eb365150	8	169.519	169.519	400	trans
Zm00001eb365610_8_170	8	170.414	6.60501	0.000810111	169.332	170.66	8:170413955_G/C	Zm00001eb365610	8	170.176	170.181	-0.238024	cis
Zm00001eb365790_8_171	8	170.781	23.5235	0	170.414	170.903	c8.loc269	Zm00001eb365790	8	170.735	170.737	-0.0460592	cis
Zm00001eb366110_8_171	8	171.466	40.9058	0	171.22	171.647	c8.loc274	Zm00001eb366110	8	171.437	171.447	-0.0286616	cis
Zm00001eb366130_8_171	8	171.454	21.3178	0	171.22	171.647	8:171453875_C/T	Zm00001eb366130	8	171.453	171.457	-0.000715	cis
Zm00001eb366150_8_172	8	171.647	17.4721	0	171.454	171.877	8:171646802_T/C	Zm00001eb366150	8	171.633	171.634	-0.013525	cis
Zm00001eb366170_8_172	8	171.65	37.4856	0	171.454	171.877	c8.loc276	Zm00001eb366170	8	171.639	171.642	-0.0109383	cis
Zm00001eb366180_8_172	8	171.65	28.8358	0	171.454	171.877	c8.loc276	Zm00001eb366180	8	171.644	171.648	-0.00601333	cis
Zm00001eb366220_8_172	8	171.65	37.9319	0	171.454	171.877	c8.loc276	Zm00001eb366220	8	171.678	171.707	0.0287177	cis
Zm00001eb366360_8_172	8	171.895	25.9625	0	171.647	172.075	c8.loc279	Zm00001eb366360	8	172.021	172.026	0.125874	cis
Zm00001eb366800_8_140	8	139.63	18.8537	0	139.034	140.766	8:139630389_C/T	Zm00001eb366800	8	173.191	173.196	33.561	trans
Zm00001eb366960_8_173	8	173.491	12.2633	0	173.24	173.749	c8.loc293	Zm00001eb366960	8	173.424	173.427	-0.0677976	cis
Zm00001eb367130_8_174	8	173.738	48.2255	0	173.612	173.749	8:173737745_G/T	Zm00001eb367130	8	173.708	173.719	-0.030103	cis
Zm00001eb367170_8_174	8	173.749	19.0523	0	173.738	174.112	8:173748555_T/C	Zm00001eb367170	8	173.784	173.812	0.03555	cis
Zm00001eb367220_8_174	8	173.854	22.2911	0	173.738	174.112	c8.loc298	Zm00001eb367220	8	173.832	173.833	-0.0228791	cis
Zm00001eb367280_8_174	8	173.986	22.1022	0	173.749	174.112	c8.loc299	Zm00001eb367280	8	173.947	173.95	-0.0384133	cis
Zm00001eb367490_8_174	8	174.235	41.5093	0	174.112	174.517	c8.loc301	Zm00001eb367490	8	174.303	174.308	0.0686195	cis
Zm00001eb367920_8_175	8	175.42	17.65	0	174.517	175.437	8:175419771_T/G	Zm00001eb367920	8	175.32	175.325	-0.099588	cis
Zm00001eb368090_8_176	8	175.672	30.9083	0	175.437	175.734	8:175671951_A/G	Zm00001eb368090	8	175.63	175.631	-0.041607	cis
Zm00001eb368220_8_176	8	175.948	25.095	0	175.734	176.042	8:175947515_T/C	Zm00001eb368220	8	175.868	175.868	-0.079415	cis
Zm00001eb368280_8_176	8	176.054	6.07178	0	175.948	176.608	c8.loc318	Zm00001eb368280	8	175.969	175.973	-0.0858931	cis
Zm00001eb368400_8_176	8	176.054	14.2376	0	175.948	176.522	c8.loc318	Zm00001eb368400	8	176.136	176.14	0.0819529	cis
Zm00001eb368650_2_224	2	223.982	15.1914	0	223.427	224.642	2:223981576_T/C	Zm00001eb368650	8	176.593	176.6	400	trans
Zm00001eb368680_8_177	8	176.625	32.3484	0	176.522	176.828	c8.loc321	Zm00001eb368680	8	176.613	176.618	-0.0125836	cis
Zm00001eb368780_8_177	8	176.625	22.4033	0	176.522	176.828	c8.loc321	Zm00001eb368780	8	176.764	176.766	0.138735	cis
Zm00001eb368890_10_1	10	0.76032	23.4213	0	0.659676	1.77276	c10.loc1	Zm00001eb368890	8	176.878	176.88	400	trans
Zm00001eb369110_8_178	8	177.519	33.7511	0	177.375	177.643	c8.loc336	Zm00001eb369110	8	177.459	177.462	-0.0602489	cis
Zm00001eb369340_8_178	8	178.072	11.5553	0	177.643	178.118	8:178072327_A/G	Zm00001eb369340	8	177.904	177.907	-0.168622	cis
Zm00001eb369610_8_178	8	178.293	23.0862	0	178.267	178.799	8:178293203_T/C	Zm00001eb369610	8	178.266	178.27	-0.027127	cis
Zm00001eb369620_8_178	8	178.293	33.0351	0	178.267	178.799	8:178293203_T/C	Zm00001eb369620	8	178.279	178.28	-0.014146	cis
Zm00001eb369640_8_178	8	178.283	20.7713	0	178.267	178.799	c8.loc351	Zm00001eb369640	8	178.285	178.287	0.0022046	cis
Zm00001eb369680_8_178	8	178.336	13.9941	0	178.267	178.799	c8.loc352	Zm00001eb369680	8	178.309	178.311	-0.0272999	cis
Zm00001eb369690_8_178	8	178.293	13.8679	0	178.267	178.799	8:178293203_T/C	Zm00001eb369690	8	178.312	178.314	0.018557	cis
Zm00001eb369710_8_178	8	178.293	43.3476	0	178.267	178.799	8:178293203_T/C	Zm00001eb369710	8	178.319	178.321	0.026228	cis
Zm00001eb369730_8_178	8	178.293	19.2568	0	178.267	178.799	8:178293203_T/C	Zm00001eb369730	8	178.34	178.346	0.046536	cis
Zm00001eb370020_8_179	8	179.241	11.1287	0	178.799	179.502	8:179240973_G/A	Zm00001eb370020	8	178.967	178.988	-0.2736	cis
Zm00001eb370230_8_180	8	179.502	15.3446	0	179.336	179.663	8:179502105_C/T	Zm00001eb370230	8	179.548	179.553	0.045787	cis
Zm00001eb370620_8_180	8	180.298	35.841	0	180.192	180.306	8:180297697_T/C	Zm00001eb370620	8	180.297	180.3	-0.000574	cis
Zm00001eb370640_8_180	8	180.306	20.1835	0	180.298	180.355	8:180305643_A/G	Zm00001eb370640	8	180.304	180.306	-0.001209	cis
Zm00001eb370700_8_180	8	180.424	27.8033	0	180.355	180.713	c8.loc388	Zm00001eb370700	8	180.374	180.378	-0.0499939	cis
Zm00001eb370780_8_180	8	180.369	7.90814	0	180.355	180.713	c8.loc386	Zm00001eb370780	8	180.555	180.555	0.185821	cis
Zm00001eb370900_8_181	8	180.739	6.86375	0	180.355	180.923	c8.loc391	Zm00001eb370900	8	180.791	180.791	0.0513259	cis
Zm00001eb370990_8_181	8	180.923	8.33283	0	180.713	180.923	8:180922502_G/A	Zm00001eb370990	8	180.918	180.924	-0.004207	cis
Zm00001eb371000_8_181	8	180.923	6.04569	0.000810111	180.713	180.923	8:180922502_G/A	Zm00001eb371000	8	180.925	180.928	0.002469	cis
Zm00001eb371030_8_181	8	180.923	43.15	0	180.713	180.923	8:180922502_G/A	Zm00001eb371030	8	181.039	181.044	0.116749	cis
Zm00001eb371080_8_181	8	180.896	13.7631	0	180.713	180.923	c8.loc395	Zm00001eb371080	8	181.285	181.286	0.388576	cis
Zm00001eb371180_8_181	8	180.923	11.0366	0	180.713	180.923	8:180922502_G/A	Zm00001eb371180	8	181.685	181.687	0.762771	cis
Zm00001eb371830_9_4	9	3.53098	30.6008	0	3.41645	3.67926	c9.loc10	Zm00001eb371830	9	3.55873	3.56795	0.0277451	cis
Zm00001eb372220_9_5	9	5.14839	37.5817	0	4.99494	5.69406	9:5148388_G/A	Zm00001eb372220	9	5.2164	5.22625	0.068012	cis
Zm00001eb372370_9_6	9	5.69406	15.3847	0	5.14839	5.95399	9:5694063_G/A	Zm00001eb372370	9	5.69299	5.69545	-0.001072	cis
Zm00001eb372960_9_8	9	8.40881	31.3425	0	8.27534	8.9097	c9.loc40	Zm00001eb372960	9	8.36006	8.37065	-0.0487539	cis
Zm00001eb373070_1_18	1	17.7025	9.83314	0	16.6416	18.1703	1:17702529_G/C	Zm00001eb373070	9	8.8327	8.83848	400	trans
Zm00001eb373180_9_9	9	9.01224	11.5154	0	8.9097	9.3779	c9.loc46	Zm00001eb373180	9	9.20831	9.21313	0.196064	cis
Zm00001eb373190_9_9	9	9.31373	19.7525	0	8.91778	9.3779	c9.loc49	Zm00001eb373190	9	9.21786	9.21853	-0.0958731	cis
Zm00001eb373600_9_11	9	10.7332	36.3019	0	10.3055	11.4601	c9.loc62	Zm00001eb373600	9	10.8903	10.9008	0.157076	cis
Zm00001eb373650_9_11	9	10.9163	37.3543	0	10.771	11.4601	c9.loc63	Zm00001eb373650	9	11.0958	11.0994	0.179446	cis
Zm00001eb374130_9_13	9	13.0474	18.7252	0	12.5542	13.6529	c9.loc72	Zm00001eb374130	9	12.9218	12.9238	-0.12565	cis
Zm00001eb374160_9_13	9	12.8115	7.76583	0	12.1725	13.6529	c9.loc71	Zm00001eb374160	9	13.0548	13.0591	0.243295	cis
Zm00001eb374410_9_14	9	13.6294	20.1463	0	12.874	13.7872	c9.loc74	Zm00001eb374410	9	13.6926	13.6944	0.0631002	cis
Zm00001eb374780_9_15	9	15.1787	15.0802	0	15.0043	15.4847	c9.loc84	Zm00001eb374780	9	15.0321	15.0374	-0.146632	cis
Zm00001eb374800_6_108	6	107.847	7.94975	0	107.12	110.298	6:107846903_T/C	Zm00001eb374800	9	15.0376	15.0392	400	trans
Zm00001eb374810_9_15	9	15.2959	13.1124	0	15.0043	15.4847	9:15295928_C/T	Zm00001eb374810	9	15.2949	15.2966	-0.001004	cis
Zm00001eb374980_9_16	9	16.0067	42.4665	0	15.4847	16.4235	c9.loc87	Zm00001eb374980	9	15.7218	15.7245	-0.284878	cis
Zm00001eb375000_9_16	9	16.0067	41.2666	0	15.4847	16.4235	c9.loc87	Zm00001eb375000	9	15.7727	15.7741	-0.234001	cis
Zm00001eb375030_9_16	9	16.4235	30.6652	0	15.4847	16.4419	9:16423543_C/T	Zm00001eb375030	9	15.8876	15.891	-0.535982	cis
Zm00001eb375370_9_17	9	17.2115	70.8336	0	16.92	17.6634	9:17211543_C/T	Zm00001eb375370	9	17.0114	17.0126	-0.200188	cis
Zm00001eb376580_9_20	9	20.4457	20.7415	0	20.0687	20.694	9:20445684_G/A	Zm00001eb376580	9	20.4422	20.4437	-0.003454	cis
Zm00001eb376690_9_21	9	20.9596	21.1056	0	20.694	22.1847	c9.loc113	Zm00001eb376690	9	20.7655	20.7665	-0.194071	cis
Zm00001eb376780_9_21	9	20.9688	32.4823	0	20.694	22.1847	9:20968845_A/G	Zm00001eb376780	9	20.9639	20.9693	-0.004922	cis
Zm00001eb376890_9_21	9	21.302	19.1383	0	20.694	22.1847	c9.loc114	Zm00001eb376890	9	21.12	21.1219	-0.182096	cis
Zm00001eb377070_9_21	9	21.302	15.1819	0	20.694	22.1847	c9.loc114	Zm00001eb377070	9	21.4971	21.4979	0.195027	cis
Zm00001eb377130_1_7	1	7.0177	11.8076	0	6.98667	7.66835	1:7017699_T/C	Zm00001eb377130	9	21.7725	21.7758	400	trans
Zm00001eb377300_9_22	9	22.1847	25.1931	0	20.9688	22.6058	9:22184709_T/C	Zm00001eb377300	9	22.312	22.3171	0.127338	cis
Zm00001eb377320_9_22	9	22.3315	16.3205	0	20.9688	22.8352	c9.loc117	Zm00001eb377320	9	22.3207	22.3211	-0.0107904	cis
Zm00001eb377410_9_23	9	22.6258	18.5297	0	22.1847	22.8352	c9.loc118	Zm00001eb377410	9	22.5515	22.5529	-0.0742852	cis
Zm00001eb377430_9_23	9	22.6058	12.9879	0	22.1847	22.8352	9:22605822_A/G	Zm00001eb377430	9	22.6002	22.6034	-0.005591	cis
Zm00001eb377450_9_23	9	22.6058	33.1611	0	22.1847	22.8352	9:22605822_A/G	Zm00001eb377450	9	22.6086	22.6097	0.002747	cis
Zm00001eb378720_9_27	9	27.233	12.5374	0	26.4102	28.7792	c9.loc125	Zm00001eb378720	9	27.2453	27.2491	0.0123037	cis
Zm00001eb378900_9_28	9	27.941	24.7241	0	27.0566	28.7792	9:27941021_G/T	Zm00001eb378900	9	27.8398	27.8427	-0.101188	cis
Zm00001eb378910_9_28	9	27.941	24.0553	0	27.0566	28.7792	9:27941021_G/T	Zm00001eb378910	9	27.843	27.8438	-0.098001	cis
Zm00001eb378970_9_161	9	161.011	6.732	0	160.775	161.91	9:161011166_C/A	Zm00001eb378970	9	28.3883	28.3918	-132.623	trans
Zm00001eb390600_5_6	5	6.10198	8.9126	0	5.68624	6.34777	c5.loc47	Zm00001eb390600	9	118.622	118.624	400	trans
Zm00001eb390720_9_121	9	121.169	8.53118	0	118.619	123.858	9:121169092_G/A	Zm00001eb390720	9	118.929	118.932	-2.24009	cis
Zm00001eb393040_10_145	10	145.302	14.4886	0	145.105	145.68	c10.loc199	Zm00001eb393040	9	128.677	128.681	400	trans
Zm00001eb394240_9_133	9	133.088	34.6684	0	132.695	134.271	c9.loc164	Zm00001eb394240	9	133.318	133.319	0.23036	cis
Zm00001eb394250_9_133	9	133.088	22.4239	0	132.695	134.271	c9.loc164	Zm00001eb394250	9	133.32	133.337	0.231748	cis
Zm00001eb395610_9_140	9	139.919	23.8205	0	139.899	140.634	9:139918789_T/C	Zm00001eb395610	9	139.907	139.92	-0.012075	cis
Zm00001eb395670_9_140	9	140.21	41.5912	0	139.919	140.634	c9.loc178	Zm00001eb395670	9	140.103	140.108	-0.106925	cis
Zm00001eb396110_9_141	9	140.634	14.9056	0	139.919	142.171	9:140633612_T/C	Zm00001eb396110	9	141.355	141.356	0.7215	cis
Zm00001eb396290_9_142	9	142.226	8.40581	0	139.919	142.918	c9.loc181	Zm00001eb396290	9	141.869	141.871	-0.356768	cis
Zm00001eb396480_9_142	9	142.383	35.8427	0	142.171	142.918	9:142382647_A/T	Zm00001eb396480	9	142.65	142.66	0.266879	cis
Zm00001eb396650_9_143	9	142.918	7.68555	0	142.171	143.013	9:142917869_G/C	Zm00001eb396650	9	142.96	142.963	0.041907	cis
Zm00001eb396670_9_143	9	142.918	8.5547	0	142.171	144.396	9:142917869_G/C	Zm00001eb396670	9	142.999	143.007	0.08068	cis
Zm00001eb396730_9_143	9	143.179	12.3079	0	143.013	144.396	9:143178993_C/T	Zm00001eb396730	9	143.157	143.16	-0.022228	cis
Zm00001eb396860_9_143	9	143.179	5.94169	0.000279593	143.013	144.396	9:143178993_C/T	Zm00001eb396860	9	143.358	143.373	0.179168	cis
Zm00001eb397760_9_146	9	146.463	39.7329	0	145.937	146.91	9:146462924_A/T	Zm00001eb397760	9	146.061	146.068	-0.402128	cis
Zm00001eb397920_9_146	9	146.463	24.6768	0	145.937	146.91	9:146462924_A/T	Zm00001eb397920	9	146.46	146.466	-0.002734	cis
Zm00001eb397940_9_147	9	146.91	23.5968	0	146.463	147.575	9:146910333_T/C	Zm00001eb397940	9	146.473	146.474	-0.437373	cis
Zm00001eb398050_9_147	9	146.91	14.5634	0	146.463	147.575	9:146910333_T/C	Zm00001eb398050	9	146.96	146.969	0.049367	cis
Zm00001eb398140_9_147	9	146.838	21.6036	0	146.463	147.575	c9.loc202	Zm00001eb398140	9	147.31	147.315	0.471858	cis
Zm00001eb398150_9_147	9	146.91	27.1615	0	146.463	147.575	9:146910333_T/C	Zm00001eb398150	9	147.413	147.433	0.502648	cis
Zm00001eb399580_9_152	9	152.104	36.2782	0	151.254	152.662	c9.loc228	Zm00001eb399580	9	151.549	151.553	-0.554985	cis
Zm00001eb399590_9_152	9	152.354	9.04153	0	151.254	152.773	c9.loc229	Zm00001eb399590	9	151.555	151.556	-0.79877	cis
Zm00001eb399630_9_152	9	152.104	9.00082	0	151.254	152.662	c9.loc228	Zm00001eb399630	9	151.588	151.602	-0.516157	cis
Zm00001eb399700_9_152	9	152.354	49.9672	0	152.302	152.662	c9.loc229	Zm00001eb399700	9	151.807	151.809	-0.546384	cis
Zm00001eb399820_9_152	9	152.354	8.99742	0	151.254	152.773	c9.loc229	Zm00001eb399820	9	152.064	152.066	-0.290167	cis
Zm00001eb400440_1_303	1	303.106	14.1927	0	302.413	303.185	1:303106356_C/T	Zm00001eb400440	9	153.762	153.762	400	trans
Zm00001eb400640_9_154	9	154.115	37.0968	0	153.67	154.173	9:154114717_A/G	Zm00001eb400640	9	154.043	154.048	-0.071502	cis
Zm00001eb400650_9_154	9	154.115	23.5429	0	153.67	154.173	9:154114717_A/G	Zm00001eb400650	9	154.069	154.076	-0.046009	cis
Zm00001eb401400_9_156	9	155.973	18.8356	0	155.905	156.275	c9.loc251	Zm00001eb401400	9	156.003	156.005	0.0297875	cis
Zm00001eb401430_9_156	9	156.049	16.0976	0	155.905	156.275	c9.loc252	Zm00001eb401430	9	156.095	156.096	0.0461338	cis
Zm00001eb401720_9_156	9	156.275	9.03582	0	155.946	157.267	9:156275119_G/C	Zm00001eb401720	9	156.66	156.669	0.384545	cis
Zm00001eb401770_9_157	9	157.267	16.358	0	156.275	157.4	9:157267238_A/G	Zm00001eb401770	9	156.811	156.815	-0.456256	cis
Zm00001eb401810_9_157	9	157.267	20.6478	0	156.275	157.4	9:157267238_A/G	Zm00001eb401810	9	156.947	156.948	-0.320632	cis
Zm00001eb401880_9_157	9	157.134	32.3455	0	156.275	157.4	c9.loc261	Zm00001eb401880	9	157.109	157.11	-0.0253677	cis
Zm00001eb401890_9_157	9	157.134	18.8417	0	156.275	157.4	c9.loc261	Zm00001eb401890	9	157.113	157.12	-0.0213547	cis
Zm00001eb401980_9_157	9	157.267	34.0652	0	156.275	157.4	9:157267238_A/G	Zm00001eb401980	9	157.24	157.242	-0.026805	cis
Zm00001eb401990_9_157	9	157.267	15.0781	0	156.275	157.4	9:157267238_A/G	Zm00001eb401990	9	157.267	157.271	-0.000307	cis
Zm00001eb402260_9_158	9	158.009	8.88697	0	157.707	158.071	c9.loc275	Zm00001eb402260	9	157.718	157.722	-0.290654	cis
Zm00001eb402270_9_158	9	158.011	49.8841	0	157.707	158.071	9:158011329_T/C	Zm00001eb402270	9	157.722	157.726	-0.289341	cis
Zm00001eb402280_9_158	9	157.926	14.505	0	157.707	158.071	c9.loc274	Zm00001eb402280	9	157.728	157.729	-0.197787	cis
Zm00001eb402290_9_158	9	158.485	9.97934	0	158.071	158.591	9:158485261_A/G	Zm00001eb402290	9	157.728	157.729	-0.75729	cis
Zm00001eb402360_9_158	9	158.011	41.1299	0	157.707	158.071	9:158011329_T/C	Zm00001eb402360	9	157.752	157.753	-0.259514	cis
Zm00001eb402390_9_158	9	158.009	36.5103	0	157.707	158.071	c9.loc275	Zm00001eb402390	9	157.762	157.766	-0.24717	cis
Zm00001eb402400_9_158	9	158.009	14.7864	0	157.707	158.071	c9.loc275	Zm00001eb402400	9	157.772	157.775	-0.237179	cis
Zm00001eb402410_9_158	9	158.009	24.3911	0	157.707	158.071	c9.loc275	Zm00001eb402410	9	157.807	157.816	-0.202053	cis
Zm00001eb402430_9_158	9	157.926	13.0606	0	157.707	158.071	c9.loc274	Zm00001eb402430	9	157.846	157.848	-0.0798437	cis
Zm00001eb402450_9_158	9	158.011	7.51267	0	157.707	158.071	9:158011329_T/C	Zm00001eb402450	9	157.872	157.877	-0.139561	cis
Zm00001eb402510_9_158	9	158.011	36.2296	0	157.707	158.071	9:158011329_T/C	Zm00001eb402510	9	158.018	158.023	0.007132	cis
Zm00001eb402570_9_158	9	158.071	25.4465	0	158.011	158.485	9:158071444_G/A	Zm00001eb402570	9	158.075	158.078	0.003406	cis
Zm00001eb402580_9_158	9	158.068	54.6613	0	158.011	158.485	c9.loc277	Zm00001eb402580	9	158.078	158.08	0.0102372	cis
Zm00001eb402690_9_158	9	158.174	42.0694	0	158.071	158.485	c9.loc278	Zm00001eb402690	9	158.166	158.167	-0.00795555	cis
Zm00001eb402800_9_158	9	158.493	30.7554	0	158.071	158.591	c9.loc281	Zm00001eb402800	9	158.456	158.461	-0.0374279	cis
Zm00001eb402830_9_158	9	158.493	36.428	0	158.071	158.591	c9.loc281	Zm00001eb402830	9	158.484	158.489	-0.00913193	cis
Zm00001eb402840_9_158	9	158.493	14.6345	0	158.071	158.591	c9.loc281	Zm00001eb402840	9	158.49	158.497	-0.00299393	cis
Zm00001eb402910_9_159	9	158.591	23.3446	0	158.485	158.926	9:158590637_A/G	Zm00001eb402910	9	158.583	158.591	-0.007494	cis
Zm00001eb402990_9_159	9	158.734	6.90355	0.000279593	158.485	159.049	c9.loc286	Zm00001eb402990	9	158.837	158.839	0.103162	cis
Zm00001eb403300_9_159	9	159.182	8.51026	0	158.926	159.548	c9.loc290	Zm00001eb403300	9	159.42	159.422	0.238943	cis
Zm00001eb403330_9_160	9	159.579	10.4721	0	159.548	159.818	9:159578939_G/A	Zm00001eb403330	9	159.546	159.551	-0.032677	cis
Zm00001eb403360_9_160	9	159.579	9.17593	0	159.421	159.818	9:159578939_G/A	Zm00001eb403360	9	159.578	159.58	-0.001097	cis
Zm00001eb403660_9_160	9	160.001	43.8557	0	159.891	160.074	c9.loc302	Zm00001eb403660	9	160.012	160.017	0.0111069	cis
Zm00001eb403740_9_160	9	160.285	23.7907	0	160.074	160.41	c9.loc306	Zm00001eb403740	9	160.165	160.171	-0.119685	cis
Zm00001eb404290_9_161	9	161.011	6.63966	0	160.775	161.91	9:161011166_C/A	Zm00001eb404290	9	161.17	161.176	0.15898	cis
Zm00001eb404350_9_161	9	160.905	8.09154	0	160.664	161.91	c9.loc316	Zm00001eb404350	9	161.339	161.344	0.433804	cis
Zm00001eb404730_4_249	4	249.17	8.2858	0	248.929	249.17	4:249169616_T/C	Zm00001eb404730	9	162.874	162.898	400	trans
Zm00001eb440680_1_299	1	298.936	10.7052	0	298.873	299.694	1:298936095_C/G	Zm00001eb440680	NA	NA	NA	NA	NA
Zm00001eb000070_10_140	10	139.761	46.391	0	139.507	139.947	c10.loc152	Zm00001eb000070	1	0.190192	0.198832	400	trans
Zm00001eb000230_1_1	1	1.20963	22.0452	0	1.20963	1.93323	1:1209633_G/A	Zm00001eb000230	1	1.02242	1.02659	-0.187212	cis
Zm00001eb000440_1_2	1	1.93323	7.94085	0	1.20963	2.51853	1:1933232_C/T	Zm00001eb000440	1	1.92936	1.93032	-0.003874	cis
Zm00001eb000450_1_2	1	1.93323	34.3277	0	1.20963	2.37771	1:1933232_C/T	Zm00001eb000450	1	1.93271	1.93355	-0.000524	cis
Zm00001eb000490_1_2	1	2.35868	14.4665	0	1.20963	2.51853	c1.loc3	Zm00001eb000490	1	2.09554	2.09745	-0.263143	cis
Zm00001eb000590_1_3	1	2.51853	10.261	0	1.20963	3.02746	1:2518531_C/A	Zm00001eb000590	1	2.51426	2.52224	-0.004266	cis
Zm00001eb000600_1_2	1	2.48835	21.7456	0	1.20963	3.02746	c1.loc4	Zm00001eb000600	1	2.55342	2.5565	0.065078	cis
Zm00001eb000670_1_2	1	1.93323	5.82623	0.000208051	1.20963	3.02746	1:1933232_C/T	Zm00001eb000670	1	2.80077	2.80324	0.867542	cis
Zm00001eb000690_1_3	1	3.01076	12.2713	0	1.20963	3.10075	c1.loc6	Zm00001eb000690	1	2.81008	2.81768	-0.200677	cis
Zm00001eb001070_1_4	1	3.809	15.696	0	3.3689	3.96733	c1.loc12	Zm00001eb001070	1	3.53544	3.54043	-0.273559	cis
Zm00001eb001090_1_4	1	3.55064	46.7854	0	3.3689	3.83417	c1.loc11	Zm00001eb001090	1	3.5664	3.56703	0.0157636	cis
Zm00001eb001110_1_4	1	3.55064	20.4184	0	3.11854	3.83417	c1.loc11	Zm00001eb001110	1	3.642	3.65219	0.0913676	cis
Zm00001eb001120_1_4	1	3.55064	19.1891	0	3.11854	3.96733	c1.loc11	Zm00001eb001120	1	3.73274	3.73565	0.182107	cis
Zm00001eb001170_1_4	1	3.809	36.5144	0	3.3689	3.96733	c1.loc12	Zm00001eb001170	1	3.79624	3.79878	-0.0127581	cis
Zm00001eb001180_1_4	1	3.809	21.1941	0	3.3689	3.96733	c1.loc12	Zm00001eb001180	1	3.79768	3.80132	-0.0113171	cis
Zm00001eb001190_1_4	1	3.83417	24.8016	0	3.3689	3.96733	1:3834173_C/T	Zm00001eb001190	1	3.80258	3.80374	-0.031589	cis
Zm00001eb001200_1_4	1	3.83417	16.5194	0	3.3689	3.96733	1:3834173_C/T	Zm00001eb001200	1	3.83338	3.83749	-0.000795	cis
Zm00001eb001340_1_4	1	3.93374	15.2739	0	3.3689	4.11151	c1.loc13	Zm00001eb001340	1	4.07881	4.08361	0.145071	cis
Zm00001eb001360_1_4	1	3.96733	69.6774	0	3.83417	4.11151	1:3967328_C/A	Zm00001eb001360	1	4.08744	4.08963	0.120108	cis
Zm00001eb001700_1_5	1	5.26388	12.1474	0	4.7904	5.47597	c1.loc26	Zm00001eb001700	1	5.06015	5.06195	-0.20373	cis
Zm00001eb001880_1_5	1	5.28171	12.7858	0	5.06676	5.47597	1:5281710_C/T	Zm00001eb001880	1	5.44464	5.44867	0.16293	cis
Zm00001eb001980_1_6	1	5.58299	34.0387	0	5.47597	5.77346	c1.loc33	Zm00001eb001980	1	5.65502	5.65741	0.0720328	cis
Zm00001eb002320_1_7	1	6.79789	24.8335	0	6.24721	6.87148	c1.loc38	Zm00001eb002320	1	6.49273	6.49623	-0.305152	cis
Zm00001eb002330_7_136	7	135.736	34.9628	0	135.315	136.036	c7.loc171	Zm00001eb002330	1	6.5093	6.5115	400	trans
Zm00001eb002480_1_7	1	7.19945	32.0048	0	6.87148	7.78051	1:7199450_A/G	Zm00001eb002480	1	7.02542	7.02783	-0.174031	cis
Zm00001eb002560_1_7	1	7.19945	18.3527	0	6.87148	7.78051	1:7199450_A/G	Zm00001eb002560	1	7.2404	7.24329	0.040954	cis
Zm00001eb002680_1_8	1	7.78051	16.9851	0	7.19945	8.0652	1:7780513_G/T	Zm00001eb002680	1	7.50123	7.50675	-0.279286	cis
Zm00001eb002810_1_8	1	7.78051	18.7273	0	7.19945	8.0652	1:7780513_G/T	Zm00001eb002810	1	7.82068	7.82224	0.040163	cis
Zm00001eb002910_1_8	1	8.23387	47.7947	0	8.0652	8.60315	c1.loc49	Zm00001eb002910	1	8.04427	8.04699	-0.189603	cis
Zm00001eb003040_1_8	1	8.23387	47.5196	0	8.0652	8.60315	c1.loc49	Zm00001eb003040	1	8.26853	8.27193	0.0346598	cis
Zm00001eb003090_1_8	1	8.23387	16.6729	0	7.78051	8.60315	c1.loc49	Zm00001eb003090	1	8.30833	8.31189	0.0744578	cis
Zm00001eb003110_1_8	1	8.0652	15.2772	0	7.78051	8.60315	1:8065201_T/C	Zm00001eb003110	1	8.42123	8.42478	0.356032	cis
Zm00001eb003310_1_9	1	8.7872	7.54207	0.000208051	7.19945	10.617	c1.loc52	Zm00001eb003310	1	8.85118	8.85376	0.0639759	cis
Zm00001eb003760_1_10	1	9.81835	16.6167	0	9.42711	10.617	1:9818345_G/A	Zm00001eb003760	1	10.1972	10.2015	0.378887	cis
Zm00001eb003940_3_184	3	184.483	16.0471	0	184.276	185.095	3:184482589_G/A	Zm00001eb003940	1	10.9853	10.9861	400	trans
Zm00001eb004320_1_12	1	12.0417	34.8119	0	12.0006	12.2735	c1.loc64	Zm00001eb004320	1	12.0665	12.0715	0.0247283	cis
Zm00001eb004420_1_12	1	12.2223	28.5845	0	12.0006	12.2735	c1.loc65	Zm00001eb004420	1	12.2502	12.2555	0.027884	cis
Zm00001eb004460_1_12	1	12.3731	19.4457	0	12.2335	12.5768	c1.loc68	Zm00001eb004460	1	12.2957	12.2968	-0.0774343	cis
Zm00001eb004710_1_13	1	12.6233	17.1209	0	12.5768	12.948	1:12623280_A/G	Zm00001eb004710	1	12.7535	12.759	0.130176	cis
Zm00001eb004750_1_13	1	12.948	17.3092	0	12.6233	13.655	1:12947968_G/C	Zm00001eb004750	1	12.947	12.949	-0.000941	cis
Zm00001eb004780_1_13	1	13.1115	53.1538	0	12.948	13.655	c1.loc74	Zm00001eb004780	1	13.0567	13.0709	-0.0548428	cis
Zm00001eb004950_6_167	6	166.919	69.389	0	166.593	167.061	6:166919495_A/T	Zm00001eb004950	1	13.4873	13.495	400	trans
Zm00001eb005020_1_14	1	13.7973	9.35351	0	12.948	14.908	c1.loc76	Zm00001eb005020	1	13.7579	13.7621	-0.0393104	cis
Zm00001eb005110_1_14	1	13.7973	24.3349	0	13.655	14.2151	c1.loc76	Zm00001eb005110	1	14.1425	14.1451	0.345273	cis
Zm00001eb005360_1_15	1	14.908	14.0499	0	14.2151	15.0908	1:14907957_A/G	Zm00001eb005360	1	14.9074	14.9092	-0.000596	cis
Zm00001eb005440_1_15	1	15.0439	33.9186	0	14.908	15.2976	c1.loc83	Zm00001eb005440	1	15.0883	15.0911	0.0443311	cis
Zm00001eb005490_1_15	1	15.2865	56.0052	0	15.0908	15.2976	c1.loc87	Zm00001eb005490	1	15.2319	15.233	-0.0545293	cis
Zm00001eb005640_1_16	1	15.9064	26.706	0	15.4791	16.1244	1:15906420_G/T	Zm00001eb005640	1	15.8661	15.8691	-0.040349	cis
Zm00001eb005660_1_16	1	15.9064	25.8927	0	15.4791	16.1244	1:15906420_G/T	Zm00001eb005660	1	15.9021	15.9052	-0.004304	cis
Zm00001eb005670_1_16	1	15.9064	27.6356	0	15.4791	16.1244	1:15906420_G/T	Zm00001eb005670	1	15.9061	15.9124	-0.000282	cis
Zm00001eb005680_1_16	1	15.8642	15.1592	0	15.2976	16.1244	c1.loc90	Zm00001eb005680	1	15.9138	15.9141	0.0496566	cis
Zm00001eb005690_1_16	1	15.8642	8.836	0	15.0908	16.1244	c1.loc90	Zm00001eb005690	1	15.9337	15.9369	0.0694756	cis
Zm00001eb005980_1_17	1	16.8495	18.7363	0	16.1244	17.7352	1:16849491_G/A	Zm00001eb005980	1	17.0359	17.0371	0.186367	cis
Zm00001eb006040_1_18	1	17.8306	14.9658	0	16.8495	17.9823	c1.loc95	Zm00001eb006040	1	17.2094	17.2207	-0.621236	cis
Zm00001eb006160_1_17	1	16.8495	5.89374	0.0008	15.2976	17.9823	1:16849491_G/A	Zm00001eb006160	1	17.6709	17.6726	0.821416	cis
Zm00001eb006180_1_18	1	17.7352	45.6741	0	16.8495	17.9823	1:17735209_C/A	Zm00001eb006180	1	17.7022	17.7038	-0.032971	cis
Zm00001eb006260_1_18	1	17.8306	10.1098	0	16.8495	19.0459	c1.loc95	Zm00001eb006260	1	17.8247	17.8258	-0.00598349	cis
Zm00001eb006390_1_18	1	17.9823	33.2996	0	17.7352	19.0459	1:17982278_T/C	Zm00001eb006390	1	17.9344	17.9424	-0.047886	cis
Zm00001eb006430_1_18	1	17.8306	16.856	0	16.8495	17.9823	c1.loc95	Zm00001eb006430	1	18.0423	18.0441	0.211656	cis
Zm00001eb006440_1_18	1	17.9658	11.5736	0	16.8495	19.0459	c1.loc96	Zm00001eb006440	1	18.0548	18.0568	0.0889731	cis
Zm00001eb006450_1_18	1	17.8306	9.72753	0	16.8495	19.0459	c1.loc95	Zm00001eb006450	1	18.0806	18.0854	0.250006	cis
Zm00001eb006480_1_18	1	17.9658	11.8927	0	16.8495	19.0459	c1.loc96	Zm00001eb006480	1	18.1762	18.1973	0.210352	cis
Zm00001eb006550_1_18	1	17.8306	20.2365	0	17.7352	19.0459	c1.loc95	Zm00001eb006550	1	18.3985	18.4021	0.567869	cis
Zm00001eb006770_1_21	1	20.9984	9.27864	0	17.7352	21.8542	c1.loc99	Zm00001eb006770	1	19.5759	19.5789	-1.42248	cis
Zm00001eb006860_1_21	1	21.1408	7.87115	0	17.9823	22.4475	1:21140789_A/T	Zm00001eb006860	1	19.8147	19.8182	-1.32613	cis
Zm00001eb006890_1_21	1	21.1408	26.7262	0	19.0459	21.8542	1:21140789_A/T	Zm00001eb006890	1	19.9545	19.9802	-1.18628	cis
Zm00001eb007000_1_18	1	17.8306	7.01695	0	15.9064	19.0459	c1.loc95	Zm00001eb007000	1	20.2593	20.2607	2.42868	cis
Zm00001eb007010_1_21	1	21.3978	34.2897	0	19.0459	21.8542	c1.loc100	Zm00001eb007010	1	20.2703	20.2753	-1.1275	cis
Zm00001eb007490_1_22	1	21.9848	12.016	0	21.1408	23.4382	c1.loc102	Zm00001eb007490	1	21.8671	21.8692	-0.117707	cis
Zm00001eb007590_1_22	1	21.8542	7.26302	0	21.1408	22.4475	1:21854174_T/A	Zm00001eb007590	1	22.3209	22.3252	0.466745	cis
Zm00001eb007600_1_22	1	22.4475	14.9666	0	21.8542	23.4382	1:22447532_G/T	Zm00001eb007600	1	22.4351	22.4421	-0.012463	cis
Zm00001eb007720_1_23	1	22.7612	46.3015	0	22.4475	23.4382	c1.loc104	Zm00001eb007720	1	22.8035	22.8113	0.0423529	cis
Zm00001eb007730_1_23	1	22.7612	40.5243	0	22.4475	23.4382	c1.loc104	Zm00001eb007730	1	22.8121	22.8162	0.0509339	cis
Zm00001eb007820_1_23	1	22.7612	18.9339	0	21.8542	23.4382	c1.loc104	Zm00001eb007820	1	23.0509	23.0585	0.289739	cis
Zm00001eb007830_1_23	1	22.7612	27.058	0	21.8542	23.4382	c1.loc104	Zm00001eb007830	1	23.0729	23.0777	0.311712	cis
Zm00001eb007940_1_23	1	22.7612	18.0152	0	21.8542	23.4382	c1.loc104	Zm00001eb007940	1	23.4147	23.4173	0.65357	cis
Zm00001eb007960_1_23	1	23.3136	25.4385	0	22.4475	24.1111	c1.loc105	Zm00001eb007960	1	23.4356	23.4426	0.121982	cis
Zm00001eb008030_1_24	1	24.1111	48.8954	0	23.4382	24.8302	1:24111109_A/G	Zm00001eb008030	1	23.7855	23.7859	-0.325599	cis
Zm00001eb008040_1_24	1	24.1111	58.4458	0	23.4382	24.8302	1:24111109_A/G	Zm00001eb008040	1	23.7874	23.7904	-0.32371	cis
Zm00001eb008340_1_25	1	24.8917	24.2567	0	24.8302	26.6702	1:24891708_C/T	Zm00001eb008340	1	25.3096	25.3303	0.417908	cis
Zm00001eb008410_1_26	1	26.2564	49.6462	0	24.8917	26.6702	c1.loc116	Zm00001eb008410	1	25.4985	25.5009	-0.757934	cis
Zm00001eb008700_1_26	1	26.2564	22.5413	0	24.8917	27.0097	c1.loc116	Zm00001eb008700	1	26.6513	26.6642	0.394941	cis
Zm00001eb008810_1_27	1	27.1081	26.855	0	26.6702	27.3364	c1.loc123	Zm00001eb008810	1	27.06	27.066	-0.0481206	cis
Zm00001eb008900_1_27	1	27.343	12.9194	0	27.0097	28.4682	c1.loc125	Zm00001eb008900	1	27.3344	27.3536	-0.00867601	cis
Zm00001eb008960_7_139	7	139.384	68.0942	0	138.868	139.618	7:139384444_T/C	Zm00001eb008960	1	27.7047	27.712	400	trans
Zm00001eb009010_1_28	1	28.124	20.9553	0	27.3364	30.6762	c1.loc127	Zm00001eb009010	1	27.805	27.8125	-0.318947	cis
Zm00001eb009630_1_30	1	29.9161	8.45885	0	27.3364	32.6409	c1.loc130	Zm00001eb009630	1	30.0712	30.0872	0.155124	cis
Zm00001eb009670_1_31	1	30.6762	15.0188	0	29.6831	31.8395	1:30676181_G/A	Zm00001eb009670	1	30.3216	30.3317	-0.354578	cis
Zm00001eb010130_1_32	1	32.1102	28.4596	0	30.6762	32.8104	c1.loc134	Zm00001eb010130	1	31.9868	31.9896	-0.123438	cis
Zm00001eb010280_1_33	1	32.6409	12.6108	0	30.6762	33.1145	1:32640920_A/C	Zm00001eb010280	1	32.3718	32.3849	-0.269073	cis
Zm00001eb010360_1_33	1	32.7545	29.9309	0	31.8395	33.1145	c1.loc136	Zm00001eb010360	1	32.8073	32.8107	0.0527093	cis
Zm00001eb010550_1_34	1	33.8051	12.7901	0	33.2587	34.3167	1:33805125_G/C	Zm00001eb010550	1	33.5117	33.5146	-0.293416	cis
Zm00001eb010570_1_34	1	33.8051	7.06233	0	33.2587	34.3167	1:33805125_G/C	Zm00001eb010570	1	33.7708	33.7731	-0.034348	cis
Zm00001eb010720_1_166	1	165.513	36.353	0	162.372	176.181	c1.loc232	Zm00001eb010720	1	34.3131	34.3146	-131.2	trans
Zm00001eb010750_2_241	2	240.926	47.1793	0	240.633	241.21	2:240926368_A/G	Zm00001eb010750	1	34.4445	34.4454	400	trans
Zm00001eb010870_1_201	1	201.185	36.0836	0	200.764	201.611	c1.loc292	Zm00001eb010870	1	34.8187	34.8199	-166.366	trans
Zm00001eb010900_1_35	1	34.6897	7.25221	0.000208051	33.8051	35.8871	c1.loc145	Zm00001eb010900	1	34.8689	34.8788	0.179189	cis
Zm00001eb010950_1_35	1	34.9271	21.4305	0	34.8691	35.8871	1:34927125_C/G	Zm00001eb010950	1	34.9028	34.9048	-0.024287	cis
Zm00001eb010960_1_35	1	34.9271	21.4256	0	34.8691	35.8871	1:34927125_C/G	Zm00001eb010960	1	34.9259	34.9282	-0.001182	cis
Zm00001eb010980_1_35	1	34.9843	20.3127	0	34.8691	35.8871	c1.loc147	Zm00001eb010980	1	34.9724	34.985	-0.0118767	cis
Zm00001eb011110_1_36	1	35.8871	64.654	0	34.9271	37.0789	1:35887061_G/A	Zm00001eb011110	1	35.7223	35.7232	-0.164717	cis
Zm00001eb011150_1_36	1	35.8871	16.4748	0	34.9271	37.0789	1:35887061_G/A	Zm00001eb011150	1	35.8711	35.8888	-0.015982	cis
Zm00001eb011170_1_36	1	35.8871	33.4274	0	34.9271	37.0789	1:35887061_G/A	Zm00001eb011170	1	35.9394	35.9447	0.052383	cis
Zm00001eb011200_1_36	1	35.8871	28.3209	0	34.9271	37.0789	1:35887061_G/A	Zm00001eb011200	1	36.1451	36.1457	0.258058	cis
Zm00001eb011210_1_36	1	35.8871	43.9168	0	34.9271	37.0789	1:35887061_G/A	Zm00001eb011210	1	36.1469	36.1485	0.259804	cis
Zm00001eb011840_1_39	1	38.6817	6.74033	0.000208051	35.8871	39.8461	1:38681722_G/A	Zm00001eb011840	1	38.5529	38.5605	-0.128847	cis
Zm00001eb012020_1_39	1	38.9699	21.9485	0	37.0789	39.8461	c1.loc151	Zm00001eb012020	1	39.0384	39.0417	0.0684684	cis
Zm00001eb013040_1_43	1	43.4804	16.1544	0	41.1674	45.132	c1.loc163	Zm00001eb013040	1	43.3489	43.3511	-0.131461	cis
Zm00001eb013300_1_44	1	43.9861	22.3843	0	43.795	45.132	1:43986076_T/A	Zm00001eb013300	1	44.3448	44.3562	0.358756	cis
Zm00001eb013460_1_45	1	45.309	13.5254	0	43.9861	45.596	1:45308968_C/T	Zm00001eb013460	1	45.1945	45.1972	-0.11448	cis
Zm00001eb013480_1_45	1	45.309	31.3341	0	45.132	45.596	1:45308968_C/T	Zm00001eb013480	1	45.2194	45.2209	-0.089566	cis
Zm00001eb013600_1_45	1	45.4456	17.4046	0	45.132	46.5128	c1.loc168	Zm00001eb013600	1	45.5928	45.597	0.147243	cis
Zm00001eb013620_1_46	1	46.2406	28.8947	0	45.309	46.5128	1:46240579_G/A	Zm00001eb013620	1	45.6036	45.61	-0.637012	cis
Zm00001eb013640_1_46	1	45.596	11.8408	0	45.132	46.5128	1:45595991_G/A	Zm00001eb013640	1	45.7423	45.7562	0.146294	cis
Zm00001eb013900_1_47	1	46.5128	25.2417	0	46.2406	48.2911	1:46512757_C/A	Zm00001eb013900	1	46.5202	46.5223	0.007469	cis
Zm00001eb013910_1_47	1	46.7217	47.7562	0	46.2406	48.2911	c1.loc173	Zm00001eb013910	1	46.5697	46.5708	-0.152059	cis
Zm00001eb014580_3_216	3	215.659	14.6131	0	215.317	216.307	c3.loc355	Zm00001eb014580	1	48.9102	48.9112	400	trans
Zm00001eb014870_1_50	1	50.4093	40.0594	0	48.2911	51.0486	c1.loc177	Zm00001eb014870	1	49.9506	49.961	-0.458612	cis
Zm00001eb015010_1_51	1	51.0486	19.8064	0	49.6666	51.6305	1:51048616_A/G	Zm00001eb015010	1	50.9207	50.9227	-0.127946	cis
Zm00001eb015120_1_52	1	51.6305	8.57762	0	49.6666	52.649	1:51630495_C/T	Zm00001eb015120	1	51.2979	51.3002	-0.332597	cis
Zm00001eb015160_1_52	1	52.2026	33.499	0	51.0486	52.649	c1.loc181	Zm00001eb015160	1	51.7686	51.7697	-0.433957	cis
Zm00001eb015340_1_52	1	52.2026	15.4788	0	51.0486	55.5912	c1.loc181	Zm00001eb015340	1	52.6042	52.6136	0.401659	cis
Zm00001eb015530_1_53	1	52.9271	21.8434	0	51.6305	55.5912	c1.loc182	Zm00001eb015530	1	53.2151	53.2217	0.288005	cis
Zm00001eb015590_2_222	2	221.641	35.7771	0	221.377	221.759	2:221640506_T/C	Zm00001eb015590	1	53.4895	53.4903	400	trans
Zm00001eb015700_1_54	1	54.2392	23.4053	0	52.649	55.5912	c1.loc183	Zm00001eb015700	1	54.1985	54.2028	-0.0406587	cis
Zm00001eb016230_1_57	1	57.1962	16.1291	0	55.5912	58.8266	c1.loc189	Zm00001eb016230	1	56.8219	56.8248	-0.374321	cis
Zm00001eb016810_1_60	1	60.2359	55.6421	0	58.8266	61.83	1:60235938_T/A	Zm00001eb016810	1	60.0018	60.003	-0.234136	cis
Zm00001eb016820_1_60	1	60.2359	55.197	0	58.8266	61.83	1:60235938_T/A	Zm00001eb016820	1	60.003	60.0034	-0.232956	cis
Zm00001eb016930_1_60	1	60.2359	39.621	0	58.8266	61.83	1:60235938_T/A	Zm00001eb016930	1	60.2392	60.2487	0.003222	cis
Zm00001eb017530_1_63	1	62.8558	20.1035	0	61.83	72.6351	c1.loc197	Zm00001eb017530	1	62.5746	62.5779	-0.281237	cis
Zm00001eb018880_4_4	4	3.51098	44.3331	0	3.37582	3.70762	4:3510985_G/T	Zm00001eb018880	1	67.7972	67.7983	400	trans
Zm00001eb019060_1_206	1	205.817	48.299	0	205.574	206.015	c1.loc307	Zm00001eb019060	1	68.2097	68.2106	-137.607	trans
Zm00001eb019930_1_73	1	72.6351	14.4727	0	70.4272	74.5285	1:72635071_G/A	Zm00001eb019930	1	72.9689	72.9703	0.333837	cis
Zm00001eb020260_1_76	1	76.1398	14.8201	0	72.6351	79.97	c1.loc203	Zm00001eb020260	1	75.0229	75.0325	-1.11689	cis
Zm00001eb020380_1_76	1	76.1398	41.2031	0	74.5285	76.6679	c1.loc203	Zm00001eb020380	1	75.7334	75.7643	-0.406408	cis
Zm00001eb020560_1_77	1	77.2211	41.718	0	74.5285	77.5634	c1.loc204	Zm00001eb020560	1	76.8805	76.882	-0.340509	cis
Zm00001eb020640_1_78	1	77.5634	20.354	0	76.6679	79.97	1:77563369_C/T	Zm00001eb020640	1	77.2066	77.2075	-0.35675	cis
Zm00001eb020830_6_178	6	178.221	58.7727	0	177.731	178.877	c6.loc272	Zm00001eb020830	1	78.1221	78.1236	400	trans
Zm00001eb021350_1_81	1	81.4662	11.713	0	77.5634	85.1802	1:81466231_T/C	Zm00001eb021350	1	81.1029	81.1052	-0.363381	cis
Zm00001eb021400_1_81	1	81.4662	12.6814	0	77.5634	85.1802	1:81466231_T/C	Zm00001eb021400	1	81.4624	81.4675	-0.003813	cis
Zm00001eb021650_1_85	1	84.9425	20.0299	0	81.4662	87.6331	c1.loc209	Zm00001eb021650	1	82.376	82.3771	-2.5665	cis
Zm00001eb021990_1_85	1	84.9425	16.2402	0	81.4662	87.6331	c1.loc209	Zm00001eb021990	1	83.8426	83.8443	-1.09988	cis
Zm00001eb022690_6_174	6	174.118	50.4055	0	173.648	174.215	6:174117760_A/C	Zm00001eb022690	1	87.2599	87.2605	400	trans
Zm00001eb022760_1_89	1	89.4834	22.5648	0	87.6331	92.057	1:89483423_C/A	Zm00001eb022760	1	87.9895	87.9906	-1.49388	cis
Zm00001eb022870_1_89	1	89.4834	52.541	0	87.6331	92.057	1:89483423_C/A	Zm00001eb022870	1	88.7755	88.7778	-0.707936	cis
Zm00001eb022950_1_89	1	89.4834	40.1669	0	87.6331	92.057	1:89483423_C/A	Zm00001eb022950	1	89.1463	89.1499	-0.337164	cis
Zm00001eb022970_1_89	1	89.4834	33.6287	0	87.6331	92.057	1:89483423_C/A	Zm00001eb022970	1	89.4807	89.4855	-0.002699	cis
Zm00001eb025590_1_109	1	109.364	23.7957	0	106.948	157.759	c1.loc224	Zm00001eb025590	1	109.867	109.868	0.502805	cis
Zm00001eb027880_1_109	1	109.364	6.74055	0	99.054	165.902	c1.loc224	Zm00001eb027880	1	143.578	143.59	34.2133	cis
Zm00001eb027970_1_113	1	112.841	18.5255	0	106.948	157.759	1:112841217_A/G	Zm00001eb027970	1	144.604	144.609	31.7628	cis
Zm00001eb028080_6_147	6	146.987	25.6992	0	144.749	149.958	6:146987105_C/A	Zm00001eb028080	1	145.468	145.469	400	trans
Zm00001eb029110_8_173	8	173.088	68.3688	0	172.602	173.201	8:173087713_G/T	Zm00001eb029110	1	156.749	156.75	400	trans
Zm00001eb029730_1_113	1	112.841	9.99598	0	106.948	165.902	1:112841217_A/G	Zm00001eb029730	1	162.312	162.316	49.4704	cis
Zm00001eb029750_7_5	7	5.12003	55.3427	0	4.88595	5.13461	c7.loc65	Zm00001eb029750	1	162.439	162.439	400	trans
Zm00001eb030300_1_166	1	165.902	13.4935	0	162.372	176.181	1:165901660_C/G	Zm00001eb030300	1	166.46	166.469	0.558076	cis
Zm00001eb031970_1_179	1	178.792	19.3009	0	178.129	181.703	1:178792113_C/T	Zm00001eb031970	1	178.756	178.767	-0.035894	cis
Zm00001eb032370_1_181	1	180.888	9.32631	0	177.305	182.557	c1.loc238	Zm00001eb032370	1	181.114	181.118	0.226188	cis
Zm00001eb032690_1_183	1	182.557	22.6377	0	181.703	183.73	1:182556818_G/A	Zm00001eb032690	1	182.556	182.557	-0.000478	cis
Zm00001eb032720_9_17	9	17.4139	47.2064	0	17.2028	17.8081	c9.loc96	Zm00001eb032720	1	182.851	182.853	400	trans
Zm00001eb032850_1_184	1	183.73	49.7873	0	182.557	184.433	1:183729624_A/G	Zm00001eb032850	1	183.814	183.815	0.084078	cis
Zm00001eb032890_1_184	1	183.534	24.7895	0	182.557	184.433	c1.loc241	Zm00001eb032890	1	183.958	183.959	0.423851	cis
Zm00001eb033100_1_185	1	184.677	52.7892	0	184.433	185.025	c1.loc244	Zm00001eb033100	1	184.579	184.585	-0.0981289	cis
Zm00001eb033140_1_185	1	184.677	39.2127	0	184.433	185.025	c1.loc244	Zm00001eb033140	1	184.694	184.696	0.0165941	cis
Zm00001eb033920_1_188	1	187.66	26.0302	0	186.695	187.957	c1.loc249	Zm00001eb033920	1	187.894	187.895	0.233782	cis
Zm00001eb034030_1_188	1	187.942	16.0911	0	187.885	191.63	c1.loc251	Zm00001eb034030	1	188.005	188.008	0.063201	cis
Zm00001eb034840_1_192	1	191.862	35.8475	0	191.63	193.303	1:191861558_A/G	Zm00001eb034840	1	191.861	191.866	-0.000591	cis
Zm00001eb034850_1_192	1	191.919	49.3169	0	191.63	193.303	c1.loc254	Zm00001eb034850	1	191.87	191.875	-0.0495719	cis
Zm00001eb034920_1_192	1	191.862	8.34533	0	191.63	193.303	1:191861558_A/G	Zm00001eb034920	1	192.214	192.218	0.352404	cis
Zm00001eb035010_1_193	1	192.888	18.929	0	191.862	193.781	c1.loc259	Zm00001eb035010	1	192.315	192.32	-0.572963	cis
Zm00001eb035300_5_7	5	7.38091	49.2178	0	7.27101	7.54876	c5.loc62	Zm00001eb035300	1	193.411	193.413	400	trans
Zm00001eb035720_1_195	1	195.331	30.7925	0	194.955	196.105	1:195331005_C/T	Zm00001eb035720	1	194.978	194.983	-0.353073	cis
Zm00001eb035760_1_195	1	195.331	11.2099	0	194.955	196.105	1:195331005_C/T	Zm00001eb035760	1	195.438	195.442	0.107006	cis
Zm00001eb035860_1_195	1	195.331	36.568	0	194.955	196.105	1:195331005_C/T	Zm00001eb035860	1	195.82	195.822	0.488702	cis
Zm00001eb035870_1_195	1	195.173	45.9597	0	194.955	196.105	c1.loc268	Zm00001eb035870	1	195.825	195.826	0.651429	cis
Zm00001eb036370_1_198	1	197.715	13.1653	0	196.321	199.075	c1.loc274	Zm00001eb036370	1	197.658	197.659	-0.0574588	cis
Zm00001eb036550_1_198	1	198.207	11.3279	0	197.654	198.92	1:198207405_A/C	Zm00001eb036550	1	198.168	198.171	-0.038965	cis
Zm00001eb036710_1_199	1	198.92	12.1276	0	198.207	199.513	1:198920461_A/G	Zm00001eb036710	1	198.91	198.921	-0.010372	cis
Zm00001eb036750_1_199	1	199.075	33.278	0	198.92	199.513	1:199074842_T/C	Zm00001eb036750	1	199.013	199.015	-0.061468	cis
Zm00001eb036970_1_200	1	199.886	9.96945	0	199.513	200.573	1:199886478_G/T	Zm00001eb036970	1	199.884	199.889	-0.002386	cis
Zm00001eb037010_1_200	1	200.105	23.9975	0	199.886	200.573	1:200104948_G/A	Zm00001eb037010	1	200.086	200.098	-0.018795	cis
Zm00001eb037030_1_200	1	200.105	17.7063	0	199.886	200.573	1:200104948_G/A	Zm00001eb037030	1	200.104	200.109	-0.000473	cis
Zm00001eb037040_1_200	1	200.105	16.7688	0	199.886	200.573	1:200104948_G/A	Zm00001eb037040	1	200.2	200.201	0.094613	cis
Zm00001eb037050_1_200	1	200.119	21.265	0	199.886	200.573	c1.loc286	Zm00001eb037050	1	200.208	200.213	0.088831	cis
Zm00001eb037110_1_200	1	200.105	11.4936	0	199.886	200.573	1:200104948_G/A	Zm00001eb037110	1	200.369	200.371	0.263833	cis
Zm00001eb037540_1_202	1	201.611	16.0267	0	200.764	202.543	1:201611427_G/A	Zm00001eb037540	1	201.721	201.724	0.109868	cis
Zm00001eb038180_1_204	1	204.105	16.2008	0	203.093	204.997	1:204104526_C/A	Zm00001eb038180	1	204.186	204.187	0.080995	cis
Zm00001eb038420_1_205	1	205.22	40.8429	0	205.012	205.574	c1.loc304	Zm00001eb038420	1	205.069	205.071	-0.150838	cis
Zm00001eb038580_1_206	1	206.379	24.4848	0	205.574	206.628	c1.loc310	Zm00001eb038580	1	206.023	206.028	-0.355319	cis
Zm00001eb038670_1_207	1	206.628	10.5699	0	206.015	209.096	1:206627650_C/T	Zm00001eb038670	1	206.397	206.416	-0.230685	cis
Zm00001eb038810_1_207	1	207.056	13.8216	0	205.574	209.821	c1.loc312	Zm00001eb038810	1	207.079	207.08	0.0229735	cis
Zm00001eb038870_1_207	1	207.056	14.3727	0	206.015	209.096	c1.loc312	Zm00001eb038870	1	207.267	207.28	0.211407	cis
Zm00001eb039310_1_209	1	209.096	16.8289	0	207.647	209.821	1:209095554_C/T	Zm00001eb039310	1	208.918	208.923	-0.177985	cis
Zm00001eb039350_1_209	1	209.096	18.8857	0	207.647	209.821	1:209095554_C/T	Zm00001eb039350	1	209.1	209.101	0.004338	cis
Zm00001eb039360_1_209	1	208.856	23.7648	0	207.647	209.821	c1.loc314	Zm00001eb039360	1	209.256	209.259	0.400751	cis
Zm00001eb039550_1_210	1	210.061	13.7894	0	207.647	210.764	c1.loc316	Zm00001eb039550	1	209.758	209.762	-0.30334	cis
Zm00001eb039570_1_210	1	209.6	14.0952	0	207.647	210.472	c1.loc315	Zm00001eb039570	1	209.82	209.822	0.219329	cis
Zm00001eb039630_1_210	1	209.821	11.7562	0	209.096	210.472	1:209821062_T/C	Zm00001eb039630	1	210.044	210.046	0.22277	cis
Zm00001eb039660_1_210	1	210.061	10.823	0	209.096	210.764	c1.loc316	Zm00001eb039660	1	210.131	210.16	0.0693788	cis
Zm00001eb039710_1_210	1	210.432	22.7446	0	209.821	210.764	c1.loc317	Zm00001eb039710	1	210.191	210.195	-0.241274	cis
Zm00001eb039720_1_210	1	210.472	42.5946	0	209.821	210.764	1:210471657_T/A	Zm00001eb039720	1	210.203	210.204	-0.268218	cis
Zm00001eb039740_1_210	1	210.472	28.4485	0	209.821	210.764	1:210471657_T/A	Zm00001eb039740	1	210.31	210.32	-0.161563	cis
Zm00001eb039790_1_211	1	210.764	94.9104	0	210.472	211.666	1:210763968_C/G	Zm00001eb039790	1	210.75	210.753	-0.013485	cis
Zm00001eb039800_1_211	1	210.764	92.3533	0	210.472	211.666	1:210763968_C/G	Zm00001eb039800	1	210.753	210.753	-0.011371	cis
Zm00001eb039820_1_211	1	210.764	33.7285	0	210.472	211.666	1:210763968_C/G	Zm00001eb039820	1	210.796	210.801	0.032154	cis
Zm00001eb039830_1_211	1	210.764	22.9933	0	210.472	211.666	1:210763968_C/G	Zm00001eb039830	1	210.838	210.841	0.073992	cis
Zm00001eb039900_1_211	1	210.764	17.7935	0	210.472	211.666	1:210763968_C/G	Zm00001eb039900	1	210.963	210.964	0.199197	cis
Zm00001eb040070_1_212	1	211.8	13.7632	0	210.764	213.598	c1.loc320	Zm00001eb040070	1	211.535	211.536	-0.264629	cis
Zm00001eb040150_1_212	1	211.666	18.08	0	210.764	211.952	1:211666274_C/T	Zm00001eb040150	1	211.798	211.802	0.131645	cis
Zm00001eb040650_1_214	1	213.779	9.24855	0	210.764	217.933	c1.loc322	Zm00001eb040650	1	214.051	214.052	0.271546	cis
Zm00001eb040930_8_139	8	139.085	45.7642	0	138.434	139.641	c8.loc211	Zm00001eb040930	1	215.46	215.46	400	trans
Zm00001eb041430_1_219	1	218.534	25.5346	0	216.087	219.565	c1.loc328	Zm00001eb041430	1	218.081	218.087	-0.45364	cis
Zm00001eb041440_1_220	1	219.565	28.2668	0	217.933	219.785	1:219564588_G/T	Zm00001eb041440	1	218.165	218.166	-1.40003	cis
Zm00001eb041680_1_220	1	219.565	54.7733	0	217.933	219.785	1:219564588_G/T	Zm00001eb041680	1	219.369	219.373	-0.195826	cis
Zm00001eb041710_1_220	1	219.565	22.3545	0	217.933	219.785	1:219564588_G/T	Zm00001eb041710	1	219.562	219.565	-0.00211	cis
Zm00001eb041990_1_221	1	221.189	11.7382	0	219.785	222.107	1:221189202_C/T	Zm00001eb041990	1	221.323	221.335	0.134233	cis
Zm00001eb042060_1_222	1	222.107	22.072	0	221.189	222.836	1:222106678_G/C	Zm00001eb042060	1	221.568	221.575	-0.53826	cis
Zm00001eb042080_1_222	1	222.107	41.7642	0	221.189	222.836	1:222106678_G/C	Zm00001eb042080	1	221.581	221.584	-0.525747	cis
Zm00001eb042090_1_222	1	222.107	9.05183	0	221.189	222.836	1:222106678_G/C	Zm00001eb042090	1	221.652	221.657	-0.454344	cis
Zm00001eb042120_1_222	1	222.107	25.5057	0	221.189	222.836	1:222106678_G/C	Zm00001eb042120	1	221.826	221.83	-0.28113	cis
Zm00001eb042160_1_222	1	221.8	26.8915	0	221.189	222.836	c1.loc336	Zm00001eb042160	1	222.105	222.108	0.30534	cis
Zm00001eb042220_1_222	1	222.107	26.063	0	221.189	222.836	1:222106678_G/C	Zm00001eb042220	1	222.346	222.347	0.239095	cis
Zm00001eb042270_1_223	1	222.736	16.1603	0	222.107	227.733	c1.loc339	Zm00001eb042270	1	222.788	222.79	0.0515467	cis
Zm00001eb043140_1_228	1	227.733	17.794	0	222.836	229.298	1:227733342_T/G	Zm00001eb043140	1	227.684	227.688	-0.049673	cis
Zm00001eb043410_1_228	1	228.295	21.0136	0	222.836	229.298	c1.loc342	Zm00001eb043410	1	228.325	228.329	0.0305104	cis
Zm00001eb043460_1_42	1	41.6786	49.473	0	41.1674	42.782	c1.loc161	Zm00001eb043460	1	228.523	228.526	186.845	trans
Zm00001eb043490_1_229	1	228.953	42.9975	0	227.733	229.298	c1.loc343	Zm00001eb043490	1	228.642	228.644	-0.311051	cis
Zm00001eb043590_1_229	1	228.953	49.7518	0	227.733	229.45	c1.loc343	Zm00001eb043590	1	229.191	229.198	0.238122	cis
Zm00001eb043630_1_229	1	228.953	9.74336	0	227.733	229.784	c1.loc343	Zm00001eb043630	1	229.338	229.34	0.385065	cis
Zm00001eb043750_1_230	1	229.784	38.817	0	229.45	229.905	1:229783955_A/C	Zm00001eb043750	1	229.779	229.785	-0.004459	cis
Zm00001eb044820_1_233	1	232.713	14.2401	0	229.45	236.868	c1.loc348	Zm00001eb044820	1	233.673	233.678	0.960692	cis
Zm00001eb045250_1_236	1	235.778	10.3824	0	229.784	240.496	1:235777848_G/T	Zm00001eb045250	1	234.817	234.834	-0.960545	cis
Zm00001eb045510_1_236	1	235.778	30.2845	0	233.344	236.868	1:235777848_G/T	Zm00001eb045510	1	235.776	235.78	-0.001516	cis
Zm00001eb045680_1_236	1	236.161	47.2115	0	235.778	236.868	c1.loc350	Zm00001eb045680	1	236.557	236.562	0.396797	cis
Zm00001eb046060_2_30	2	30.1382	33.1548	0	29.9046	30.468	c2.loc160	Zm00001eb046060	1	238.511	238.513	400	trans
Zm00001eb046850_1_241	1	240.93	20.3155	0	240.496	241.303	c1.loc358	Zm00001eb046850	1	241.255	241.256	0.324418	cis
Zm00001eb047620_1_246	1	246.02	38.7834	0	243.571	246.581	c1.loc366	Zm00001eb047620	1	244.704	244.706	-1.3158	cis
Zm00001eb048000_1_247	1	246.581	24.9428	0	246.527	248.111	1:246581492_G/T	Zm00001eb048000	1	246.641	246.663	0.059742	cis
Zm00001eb048130_1_247	1	247.209	30.6452	0	246.581	250.315	c1.loc369	Zm00001eb048130	1	247.089	247.091	-0.120551	cis
Zm00001eb048190_1_249	1	249.022	9.80618	0	241.688	252.134	c1.loc372	Zm00001eb048190	1	247.231	247.233	-1.79098	cis
Zm00001eb048500_3_186	3	186.018	36.2473	0	185.095	186.613	c3.loc259	Zm00001eb048500	1	249.107	249.108	400	trans
Zm00001eb048680_1_250	1	250.315	8.01293	0	248.111	252.134	1:250315396_C/G	Zm00001eb048680	1	250.313	250.316	-0.002322	cis
Zm00001eb048790_1_250	1	250.315	24.8337	0	248.111	252.134	1:250315396_C/G	Zm00001eb048790	1	250.771	250.773	0.455599	cis
Zm00001eb049040_1_250	1	250.315	17.6233	0	248.111	252.134	1:250315396_C/G	Zm00001eb049040	1	251.849	251.854	1.53397	cis
Zm00001eb049060_1_250	1	250.172	19.2407	0	248.111	252.134	c1.loc374	Zm00001eb049060	1	251.867	251.869	1.69527	cis
Zm00001eb050530_1_257	1	257.034	52.6435	0	254.733	259.337	1:257034485_G/T	Zm00001eb050530	1	257.33	257.333	0.295829	cis
Zm00001eb050570_1_259	1	259.337	15.8656	0	257.034	260.526	1:259337268_T/G	Zm00001eb050570	1	257.424	257.427	-1.91356	cis
Zm00001eb050570_5_45	5	44.9412	8.14344	0	34.3803	53.1362	c5.loc141	Zm00001eb050570	1	257.424	257.427	400	trans
Zm00001eb050600_1_259	1	259.337	10.9047	0	257.034	260.526	1:259337268_T/G	Zm00001eb050600	1	257.461	257.48	-1.87595	cis
Zm00001eb050930_1_260	1	259.623	33.8219	0	257.034	260.526	c1.loc385	Zm00001eb050930	1	259.401	259.407	-0.222609	cis
Zm00001eb051170_1_261	1	260.686	31.4552	0	259.337	263.007	c1.loc386	Zm00001eb051170	1	260.219	260.23	-0.467282	cis
Zm00001eb051420_1_261	1	260.526	32.1862	0	259.337	263.007	1:260526302_C/G	Zm00001eb051420	1	261.134	261.136	0.607439	cis
Zm00001eb051430_1_261	1	260.526	29.6838	0	259.337	263.007	1:260526302_C/G	Zm00001eb051430	1	261.136	261.136	0.609407	cis
Zm00001eb051830_1_263	1	263.007	12.3482	0	260.526	263.87	1:263007478_A/G	Zm00001eb051830	1	262.799	262.819	-0.208437	cis
Zm00001eb051900_1_263	1	263.007	19.1014	0	260.526	263.87	1:263007478_A/G	Zm00001eb051900	1	263.002	263.008	-0.005432	cis
Zm00001eb051980_1_263	1	263.007	7.96307	0	260.526	263.87	1:263007478_A/G	Zm00001eb051980	1	263.19	263.192	0.182306	cis
Zm00001eb051990_1_263	1	263.007	21.8176	0	260.526	263.87	1:263007478_A/G	Zm00001eb051990	1	263.222	263.229	0.214359	cis
Zm00001eb052030_8_6	8	6.25558	34.0077	0	5.95424	6.4601	8:6255578_G/A	Zm00001eb052030	1	263.574	263.576	400	trans
Zm00001eb052250_1_265	1	264.545	21.3783	0	263.87	264.924	c1.loc392	Zm00001eb052250	1	264.504	264.506	-0.0409545	cis
Zm00001eb052530_1_265	1	265.199	10.125	0	264.505	272.909	c1.loc396	Zm00001eb052530	1	265.044	265.046	-0.155082	cis
Zm00001eb052630_1_265	1	265.403	31.1646	0	264.924	265.841	1:265402815_G/T	Zm00001eb052630	1	265.398	265.403	-0.004812	cis
Zm00001eb052640_1_265	1	265.403	15.1632	0	264.924	265.841	1:265402815_G/T	Zm00001eb052640	1	265.405	265.41	0.002338	cis
Zm00001eb052720_1_265	1	265.199	9.91738	0	264.505	266.957	c1.loc396	Zm00001eb052720	1	265.707	265.713	0.508179	cis
Zm00001eb052780_1_266	1	265.841	20.4029	0	265.403	266.957	1:265841337_A/T	Zm00001eb052780	1	265.841	265.842	-0.000742	cis
Zm00001eb054880_1_274	1	274.162	13.19	0	272.909	275.385	c1.loc408	Zm00001eb054880	1	274.144	274.146	-0.018074	cis
Zm00001eb055020_1_274	1	274.162	56.8888	0	272.909	274.55	c1.loc408	Zm00001eb055020	1	274.548	274.559	0.385874	cis
Zm00001eb055280_1_277	1	277.196	7.93505	0	274.55	278.437	1:277195553_C/T	Zm00001eb055280	1	275.447	275.454	-1.7484	cis
Zm00001eb055400_1_276	1	276.197	44.9014	0	275.385	277.196	c1.loc411	Zm00001eb055400	1	275.615	275.616	-0.582038	cis
Zm00001eb055680_10_129	10	129.044	26.5264	0	127.002	129.758	10:129043632_G/A	Zm00001eb055680	1	276.956	276.958	400	trans
Zm00001eb056120_1_282	1	281.662	8.98051	0	277.614	281.681	1:281662352_G/A	Zm00001eb056120	1	279.108	279.112	-2.55431	cis
Zm00001eb056290_5_53	5	53.1362	28.4808	0	48.207	54.9926	5:53136198_G/A	Zm00001eb056290	1	279.872	279.874	400	trans
Zm00001eb056550_1_281	1	280.847	28.1531	0	280.297	281.662	c1.loc419	Zm00001eb056550	1	280.893	280.898	0.0455755	cis
Zm00001eb056750_8_180	8	180.012	8.1594	0	179.89	180.375	c8.loc356	Zm00001eb056750	1	281.349	281.351	400	trans
Zm00001eb056840_10_148	10	148.082	42.4744	0	147.699	148.272	c10.loc209	Zm00001eb056840	1	281.642	281.643	400	trans
Zm00001eb056900_1_282	1	282.352	16.7364	0	281.681	283.472	1:282352467_C/A	Zm00001eb056900	1	281.721	281.723	-0.631788	cis
Zm00001eb057010_1_282	1	282.335	21.273	0	281.662	283.472	c1.loc425	Zm00001eb057010	1	282.286	282.287	-0.0494448	cis
Zm00001eb057080_1_283	1	283.472	17.3077	0	282.352	283.838	1:283471935_C/T	Zm00001eb057080	1	282.424	282.425	-1.04777	cis
Zm00001eb057280_1_283	1	283.232	21.2017	0	281.681	283.838	c1.loc426	Zm00001eb057280	1	283.07	283.077	-0.161799	cis
Zm00001eb057290_1_283	1	283.472	34.7927	0	282.352	283.838	1:283471935_C/T	Zm00001eb057290	1	283.082	283.085	-0.389857	cis
Zm00001eb057360_1_283	1	283.472	44.5972	0	282.352	283.838	1:283471935_C/T	Zm00001eb057360	1	283.196	283.199	-0.276302	cis
Zm00001eb057390_1_283	1	283.472	33.084	0	282.352	283.838	1:283471935_C/T	Zm00001eb057390	1	283.336	283.336	-0.135907	cis
Zm00001eb057440_1_283	1	283.232	18.6539	0	282.352	283.838	c1.loc426	Zm00001eb057440	1	283.473	283.479	0.240471	cis
Zm00001eb057520_1_283	1	283.472	70.1142	0	282.352	283.838	1:283471935_C/T	Zm00001eb057520	1	283.746	283.746	0.273667	cis
Zm00001eb057780_1_284	1	283.838	10.2072	0	283.472	286.239	1:283838261_G/A	Zm00001eb057780	1	284.78	284.787	0.941402	cis
Zm00001eb058090_1_286	1	285.756	14.8334	0	283.838	286.239	1:285755891_A/G	Zm00001eb058090	1	285.737	285.738	-0.018721	cis
Zm00001eb058170_1_286	1	286.239	34.4147	0	285.756	286.391	1:286238722_A/G	Zm00001eb058170	1	286.04	286.049	-0.198602	cis
Zm00001eb058190_2_237	2	236.902	14.6478	0	235.792	236.996	2:236901869_T/G	Zm00001eb058190	1	286.131	286.133	400	trans
Zm00001eb058230_1_286	1	286.239	21.8525	0	285.756	286.391	1:286238722_A/G	Zm00001eb058230	1	286.233	286.239	-0.005754	cis
Zm00001eb058250_1_286	1	286.286	14.5839	0	285.756	287.396	c1.loc434	Zm00001eb058250	1	286.374	286.374	0.0875332	cis
Zm00001eb058270_1_286	1	286.391	26.7438	0	286.239	287.396	1:286391118_T/C	Zm00001eb058270	1	286.386	286.386	-0.005182	cis
Zm00001eb058320_1_287	1	286.777	17.6723	0	286.239	287.396	c1.loc437	Zm00001eb058320	1	286.542	286.554	-0.235346	cis
Zm00001eb058360_1_287	1	286.543	18.7748	0	286.239	287.396	1:286542567_T/C	Zm00001eb058360	1	286.696	286.699	0.153191	cis
Zm00001eb058570_1_287	1	287.244	23.7004	0	286.543	287.954	c1.loc439	Zm00001eb058570	1	287.476	287.479	0.231761	cis
Zm00001eb058720_1_287	1	287.011	16.6449	0	286.543	287.954	c1.loc438	Zm00001eb058720	1	287.769	287.771	0.75813	cis
Zm00001eb058910_3_5	3	4.68027	18.4687	0	4.00124	4.74465	c3.loc52	Zm00001eb058910	1	288.533	288.534	400	trans
Zm00001eb059020_1_289	1	288.712	58.8454	0	288.428	289.278	1:288711743_C/G	Zm00001eb059020	1	289.041	289.047	0.328985	cis
Zm00001eb059070_1_290	1	289.603	8.62925	0	288.712	290.042	c1.loc447	Zm00001eb059070	1	289.351	289.355	-0.251948	cis
Zm00001eb059350_1_290	1	290.042	14.7018	0	289.866	290.551	1:290042185_G/T	Zm00001eb059350	1	290.039	290.041	-0.003309	cis
Zm00001eb059480_1_291	1	290.856	17.6066	0	290.042	291.901	c1.loc454	Zm00001eb059480	1	290.52	290.521	-0.336549	cis
Zm00001eb059640_1_283	1	283.472	50.9669	0	282.352	283.838	1:283471935_C/T	Zm00001eb059640	1	290.83	290.831	7.35834	trans
Zm00001eb059780_1_291	1	290.677	16.5972	0	290.042	291.901	c1.loc453	Zm00001eb059780	1	291.861	291.864	1.1837	cis
Zm00001eb059790_1_291	1	290.677	36.079	0	290.042	291.901	c1.loc453	Zm00001eb059790	1	291.866	291.869	1.18905	cis
Zm00001eb059800_1_291	1	291.395	23.3027	0	290.551	291.901	c1.loc457	Zm00001eb059800	1	291.885	291.888	0.489972	cis
Zm00001eb060420_1_294	1	293.675	11.2521	0	293.174	294.63	c1.loc468	Zm00001eb060420	1	293.679	293.68	0.00422134	cis
Zm00001eb060540_3_214	3	214.267	49.778	0	214.118	214.477	c3.loc345	Zm00001eb060540	1	294.112	294.114	400	trans
Zm00001eb060700_1_294	1	294.391	12.172	0	293.524	294.91	c1.loc470	Zm00001eb060700	1	294.568	294.568	0.176845	cis
Zm00001eb060740_1_40	1	40.1685	30.1654	0	39.8461	40.2943	c1.loc157	Zm00001eb060740	1	294.634	294.634	254.465	trans
Zm00001eb060850_1_295	1	294.91	12.0485	0	294.63	296.047	1:294910385_C/T	Zm00001eb060850	1	295.033	295.037	0.122662	cis
Zm00001eb061250_1_297	1	296.861	19.0389	0	296.047	297.175	1:296861178_T/C	Zm00001eb061250	1	296.264	296.265	-0.597423	cis
Zm00001eb061470_1_297	1	296.861	23.2341	0	296.047	297.175	1:296861178_T/C	Zm00001eb061470	1	297.134	297.142	0.273	cis
Zm00001eb061520_1_297	1	297.163	14.4496	0	296.047	297.879	c1.loc480	Zm00001eb061520	1	297.161	297.172	-0.00271378	cis
Zm00001eb061820_1_298	1	297.879	17.4745	0	297.175	298.272	1:297879263_C/G	Zm00001eb061820	1	297.82	297.822	-0.059391	cis
Zm00001eb061920_1_298	1	298.006	13.2482	0	297.879	298.873	1:298006484_C/T	Zm00001eb061920	1	298.006	298.008	-0.000338	cis
Zm00001eb062040_1_299	1	298.832	10.5674	0	297.879	299.716	c1.loc485	Zm00001eb062040	1	298.661	298.678	-0.170854	cis
Zm00001eb062150_1_299	1	299.085	7.17081	0.000208051	297.175	299.539	1:299084564_A/G	Zm00001eb062150	1	298.963	298.964	-0.121479	cis
Zm00001eb062200_1_299	1	299.244	30.546	0	298.873	299.539	c1.loc487	Zm00001eb062200	1	299.11	299.111	-0.133579	cis
Zm00001eb062290_3_11	3	10.5706	74.9109	0	10.5103	10.6735	3:10570586_T/C	Zm00001eb062290	1	299.341	299.342	400	trans
Zm00001eb062310_1_299	1	299.244	13.7954	0	298.873	299.716	c1.loc487	Zm00001eb062310	1	299.353	299.366	0.109292	cis
Zm00001eb062330_1_299	1	299.244	20.7152	0	298.873	299.716	c1.loc487	Zm00001eb062330	1	299.367	299.373	0.122994	cis
Zm00001eb062350_1_299	1	299.244	20.2352	0	298.873	299.716	c1.loc487	Zm00001eb062350	1	299.422	299.43	0.178761	cis
Zm00001eb062410_8_6	8	6.25558	66.039	0	5.95424	6.4601	8:6255578_G/A	Zm00001eb062410	1	299.673	299.674	400	trans
Zm00001eb062420_1_300	1	299.703	20.977	0	299.539	300.084	c1.loc493	Zm00001eb062420	1	299.68	299.729	-0.0232716	cis
Zm00001eb062480_1_300	1	300.084	19.4793	0	299.716	300.603	1:300083848_A/G	Zm00001eb062480	1	300.017	300.026	-0.066963	cis
Zm00001eb062490_1_300	1	300.084	45.7983	0	299.716	300.603	1:300083848_A/G	Zm00001eb062490	1	300.039	300.063	-0.04531	cis
Zm00001eb062500_1_300	1	300.084	35.2888	0	299.716	300.603	1:300083848_A/G	Zm00001eb062500	1	300.063	300.065	-0.020929	cis
Zm00001eb062520_1_300	1	300.14	12.1722	0	299.539	300.799	c1.loc495	Zm00001eb062520	1	300.082	300.086	-0.0584942	cis
Zm00001eb062530_1_300	1	300.084	28.7866	0	299.716	300.603	1:300083848_A/G	Zm00001eb062530	1	300.167	300.17	0.083005	cis
Zm00001eb062550_1_300	1	300.084	34.1899	0	299.716	300.603	1:300083848_A/G	Zm00001eb062550	1	300.172	300.183	0.088603	cis
Zm00001eb062570_1_300	1	300.14	35.4482	0	299.716	300.603	c1.loc495	Zm00001eb062570	1	300.19	300.191	0.0494808	cis
Zm00001eb062580_1_300	1	300.14	25.8968	0	299.716	300.603	c1.loc495	Zm00001eb062580	1	300.194	300.195	0.0535538	cis
Zm00001eb062620_1_300	1	300.417	27.7678	0	299.716	300.603	c1.loc496	Zm00001eb062620	1	300.251	300.255	-0.166039	cis
Zm00001eb062630_1_300	1	300.14	31.7578	0	299.716	300.603	c1.loc495	Zm00001eb062630	1	300.298	300.307	0.157733	cis
Zm00001eb062640_1_300	1	300.14	23.6059	0	299.716	300.603	c1.loc495	Zm00001eb062640	1	300.346	300.348	0.205046	cis
Zm00001eb062720_1_301	1	300.603	20.1713	0	300.084	300.799	1:300602591_G/T	Zm00001eb062720	1	300.601	300.604	-0.001438	cis
Zm00001eb063450_3_3	3	2.9343	13.603	0	2.68361	3.7657	c3.loc29	Zm00001eb063450	1	302.421	302.427	400	trans
Zm00001eb063490_1_302	1	302.418	12.2279	0	302.384	303.132	c1.loc515	Zm00001eb063490	1	302.45	302.453	0.0313539	cis
Zm00001eb063540_1_302	1	302.439	12.5451	0	302.413	303.132	1:302438771_C/A	Zm00001eb063540	1	302.646	302.648	0.207699	cis
Zm00001eb063750_1_303	1	303.132	28.8587	0	302.439	303.185	1:303131565_C/T	Zm00001eb063750	1	303.11	303.133	-0.021736	cis
Zm00001eb063940_1_304	1	303.761	24.691	0	303.132	304.321	c1.loc520	Zm00001eb063940	1	303.705	303.707	-0.0554656	cis
Zm00001eb064100_1_304	1	304.321	7.58883	0	303.132	304.911	1:304321376_T/C	Zm00001eb064100	1	303.931	303.936	-0.390723	cis
Zm00001eb064190_1_304	1	304.34	6.25161	0.000208051	303.132	304.911	c1.loc521	Zm00001eb064190	1	304.251	304.255	-0.0884779	cis
Zm00001eb064520_1_305	1	305.269	28.0077	0	305.094	305.965	1:305269157_C/G	Zm00001eb064520	1	305.245	305.249	-0.023893	cis
Zm00001eb064820_1_306	1	306.2	8.68911	0	305.094	307.319	c1.loc533	Zm00001eb064820	1	306.091	306.093	-0.109121	cis
Zm00001eb065030_7_169	7	168.879	38.9867	0	168.636	169.086	7:168879154_T/C	Zm00001eb065030	1	306.685	306.694	400	trans
Zm00001eb065190_1_307	1	307.319	12.233	0	306.409	307.319	1:307318933_C/T	Zm00001eb065190	1	307.11	307.113	-0.208686	cis
Zm00001eb405180_10_1	10	1.06968	8.85247	0	0.658445	2.02423	c10.loc3	Zm00001eb405180	10	1.45243	1.45395	0.382747	cis
Zm00001eb405410_10_2	10	1.618	14.0686	0	0.658445	2.30597	c10.loc7	Zm00001eb405410	10	1.98883	1.99283	0.370824	cis
Zm00001eb405460_10_2	10	2.31613	6.55657	0.000208051	0.658445	2.39039	10:2316129_C/T	Zm00001eb405460	10	2.02212	2.02462	-0.294011	cis
Zm00001eb405610_10_2	10	2.30597	48.3037	0	2.02423	2.31613	10:2305973_A/T	Zm00001eb405610	10	2.23914	2.23962	-0.066832	cis
Zm00001eb405630_10_2	10	2.31613	32.5033	0	2.30597	2.39039	10:2316129_C/T	Zm00001eb405630	10	2.31281	2.31736	-0.003315	cis
Zm00001eb405800_10_3	10	2.60006	23.1529	0	2.39039	2.73208	c10.loc19	Zm00001eb405800	10	2.72968	2.73398	0.129617	cis
Zm00001eb405860_10_3	10	2.73208	15.2255	0	2.39039	3.78922	10:2732082_C/G	Zm00001eb405860	10	2.82231	2.82776	0.090226	cis
Zm00001eb406040_10_4	10	3.5915	39.2178	0	2.73208	3.78922	10:3591496_T/A	Zm00001eb406040	10	3.59137	3.59595	-0.000122	cis
Zm00001eb406050_10_4	10	3.5915	26.9318	0	2.73208	3.78922	10:3591496_T/A	Zm00001eb406050	10	3.60146	3.60757	0.009963	cis
Zm00001eb406400_10_4	10	4.20401	16.9344	0	4.19632	4.21572	c10.loc31	Zm00001eb406400	10	4.19804	4.20093	-0.00596643	cis
Zm00001eb406450_10_4	10	4.21086	6.96043	0	4.19632	4.40725	c10.loc33	Zm00001eb406450	10	4.22753	4.23268	0.0166751	cis
Zm00001eb406460_10_4	10	4.21572	49.4084	0	4.19632	4.40725	10:4215723_G/C	Zm00001eb406460	10	4.2698	4.27072	0.054082	cis
Zm00001eb406590_10_5	10	5.0287	23.2211	0	4.44498	5.33595	10:5028704_G/C	Zm00001eb406590	10	4.65887	4.66086	-0.369836	cis
Zm00001eb406610_10_5	10	4.78267	16.0278	0	4.44498	5.0287	c10.loc46	Zm00001eb406610	10	4.67238	4.67458	-0.110298	cis
Zm00001eb406620_10_5	10	4.71256	25.1471	0	4.44498	5.0287	c10.loc45	Zm00001eb406620	10	4.77141	4.77416	0.0588528	cis
Zm00001eb406680_4_243	4	243.157	43.0735	0	243.101	243.366	4:243156722_A/T	Zm00001eb406680	10	5.01093	5.01288	400	trans
Zm00001eb406710_10_5	10	4.71256	21.3094	0	4.44498	5.0287	c10.loc45	Zm00001eb406710	10	5.01956	5.02128	0.306996	cis
Zm00001eb406730_10_5	10	5.0287	63.8836	0	4.44498	5.33595	10:5028704_G/C	Zm00001eb406730	10	5.02849	5.03439	-0.000216	cis
Zm00001eb406740_10_5	10	4.99301	36.0798	0	4.44498	5.33595	c10.loc49	Zm00001eb406740	10	5.03142	5.03277	0.0384107	cis
Zm00001eb406950_10_6	10	5.66851	15.5993	0	5.55683	6.01097	10:5668511_C/G	Zm00001eb406950	10	5.6681	5.67025	-0.00041	cis
Zm00001eb407030_10_6	10	5.80723	13.7634	0	5.55683	6.01097	c10.loc57	Zm00001eb407030	10	5.97547	5.97659	0.168244	cis
Zm00001eb407470_10_7	10	7.22657	14.5696	0	6.54338	10.1452	c10.loc66	Zm00001eb407470	10	7.27153	7.27342	0.0449624	cis
Zm00001eb407520_10_7	10	7.27265	7.84991	0.000208051	6.54338	10.3863	10:7272654_A/G	Zm00001eb407520	10	7.68848	7.69221	0.415828	cis
Zm00001eb407530_10_7	10	7.27265	25.8253	0	6.54338	10.1452	10:7272654_A/G	Zm00001eb407530	10	7.74112	7.745	0.468468	cis
Zm00001eb408030_8_176	8	175.632	69.9284	0	175.583	175.735	8:175632410_C/T	Zm00001eb408030	10	10.0942	10.0978	400	trans
Zm00001eb408070_10_10	10	10.2285	32.8077	0	10.1452	10.3863	c10.loc68	Zm00001eb408070	10	10.1343	10.1406	-0.0942047	cis
Zm00001eb408100_10_10	10	10.3863	31.3575	0	10.1452	10.4512	10:10386297_C/G	Zm00001eb408100	10	10.2493	10.2543	-0.137036	cis
Zm00001eb408110_10_10	10	10.3627	26.5444	0	10.1452	10.4512	c10.loc69	Zm00001eb408110	10	10.309	10.3098	-0.0536434	cis
Zm00001eb408640_6_15	6	15.1003	14.2421	0	12.605	31.0196	6:15100263_G/A	Zm00001eb408640	10	12.9375	12.9568	400	trans
Zm00001eb408800_10_14	10	13.6775	13.9425	0	10.6647	14.5929	10:13677500_C/T	Zm00001eb408800	10	13.674	13.68	-0.003501	cis
Zm00001eb409090_10_16	10	16.4717	15.6109	0	14.5929	21.6748	10:16471747_C/T	Zm00001eb409090	10	15.8463	15.8476	-0.625416	cis
Zm00001eb409190_10_16	10	16.4717	18.9079	0	14.5929	21.6748	10:16471747_C/T	Zm00001eb409190	10	16.174	16.1752	-0.297765	cis
Zm00001eb410040_3_6	3	5.57739	8.41364	0	5.27574	5.80092	c3.loc68	Zm00001eb410040	10	22.6206	22.6216	400	trans
Zm00001eb410240_10_145	10	144.763	60.2419	0	144.621	145.027	10:144763134_C/T	Zm00001eb410240	10	23.6807	23.6854	-121.082	trans
Zm00001eb410720_3_4	3	3.57522	24.1032	0	3.51505	3.7657	c3.loc33	Zm00001eb410720	10	26.8863	26.8869	400	trans
Zm00001eb411480_3_215	3	214.645	49.1935	0	214.477	214.696	c3.loc349	Zm00001eb411480	10	36.0162	36.0179	400	trans
Zm00001eb411770_6_157	6	156.77	44.2688	0	155.107	157.591	6:156769584_C/T	Zm00001eb411770	10	39.8649	39.8681	400	trans
Zm00001eb411920_9_12	9	12.1702	58.3974	0	11.7946	12.5843	9:12170240_G/C	Zm00001eb411920	10	41.2578	41.2594	400	trans
Zm00001eb412440_6_162	6	162.048	56.6993	0	161.962	162.415	6:162047929_G/A	Zm00001eb412440	10	49.841	49.8435	400	trans
Zm00001eb414920_10_78	10	78.1816	6.83161	0	39.2792	82.9979	c10.loc88	Zm00001eb414920	10	73.6268	73.6274	-4.55482	cis
Zm00001eb415300_1_230	1	229.905	57.1166	0	229.784	233.344	1:229904827_G/A	Zm00001eb415300	10	76.3598	76.3615	400	trans
Zm00001eb415600_10_72	10	71.5253	8.45441	0	16.4717	82.9979	c10.loc86	Zm00001eb415600	10	78.3446	78.347	6.81938	cis
Zm00001eb416070_2_237	2	236.956	9.49085	0	235.792	238.621	c2.loc366	Zm00001eb416070	10	81.0689	81.0705	400	trans
Zm00001eb416400_10_82	10	82.3469	16.2325	0	78.5116	86.8888	c10.loc91	Zm00001eb416400	10	82.9958	82.9984	0.648849	cis
Zm00001eb416970_10_87	10	86.8888	38.344	0	82.9979	88.9557	10:86888758_C/T	Zm00001eb416970	10	85.8146	85.8165	-1.07419	cis
Zm00001eb417040_10_87	10	86.6439	35.2609	0	82.9979	88.9557	c10.loc95	Zm00001eb417040	10	86.3144	86.3211	-0.329494	cis
Zm00001eb417060_10_87	10	86.8888	46.969	0	82.9979	88.9557	10:86888758_C/T	Zm00001eb417060	10	86.3276	86.331	-0.561198	cis
Zm00001eb417090_10_87	10	86.8888	42.8121	0	82.9979	88.9557	10:86888758_C/T	Zm00001eb417090	10	86.4689	86.4736	-0.419892	cis
Zm00001eb417140_10_87	10	86.8888	31.304	0	82.9979	88.9557	10:86888758_C/T	Zm00001eb417140	10	86.883	86.8887	-0.005754	cis
Zm00001eb417190_10_87	10	86.6439	16.7363	0	82.9979	88.9557	c10.loc95	Zm00001eb417190	10	87.1201	87.1215	0.476194	cis
Zm00001eb417340_10_87	10	86.6439	26.5841	0	82.9979	88.9557	c10.loc95	Zm00001eb417340	10	87.7286	87.7313	1.08475	cis
Zm00001eb417540_10_89	10	88.9557	26.5145	0	86.8888	93.9069	10:88955744_T/C	Zm00001eb417540	10	89.0261	89.0272	0.070389	cis
Zm00001eb418130_10_89	10	88.9557	21.2046	0	86.8888	93.9069	10:88955744_T/C	Zm00001eb418130	10	92.2465	92.2896	3.29079	cis
Zm00001eb418460_10_95	10	95.1315	15.707	0	88.9557	101.13	c10.loc98	Zm00001eb418460	10	94.5065	94.5085	-0.624986	cis
Zm00001eb418500_2_7	2	6.8247	9.22779	0	6.07417	9.4523	c2.loc58	Zm00001eb418500	10	95.0681	95.0706	400	trans
Zm00001eb419210_10_99	10	99.0586	14.2867	0	88.9557	104.091	c10.loc99	Zm00001eb419210	10	98.9494	98.9793	-0.109223	cis
Zm00001eb419550_10_110	10	109.861	8.8986	0	88.9557	113.692	10:109861339_C/G	Zm00001eb419550	10	101.693	101.699	-8.16856	cis
Zm00001eb419840_7_136	7	135.701	37.0609	0	135.573	136.036	7:135701454_C/A	Zm00001eb419840	10	103.49	103.492	400	trans
Zm00001eb421020_10_114	10	113.692	8.54573	0	101.13	115.973	10:113692090_A/T	Zm00001eb421020	10	111.625	111.626	-2.06673	cis
Zm00001eb421080_9_141	9	140.634	36.8126	0	139.919	142.048	9:140634138_A/G	Zm00001eb421080	10	111.75	111.751	400	trans
Zm00001eb421240_10_114	10	113.692	9.97491	0	109.861	118.506	10:113692090_A/T	Zm00001eb421240	10	112.688	112.69	-1.00419	cis
Zm00001eb421430_10_112	10	112.262	11.6938	0	93.9069	115.973	c10.loc104	Zm00001eb421430	10	114.029	114.034	1.76787	cis
Zm00001eb421990_10_116	10	115.973	15.4681	0	113.692	118.506	10:115972767_C/G	Zm00001eb421990	10	117.037	117.038	1.0641	cis
Zm00001eb422870_10_121	10	121.153	55.2031	0	118.506	123.475	10:121153092_C/A	Zm00001eb422870	10	120.618	120.626	-0.534621	cis
Zm00001eb423250_5_8	5	8.24897	68.0804	0	7.80293	8.33684	5:8248970_T/C	Zm00001eb423250	10	122.169	122.17	400	trans
Zm00001eb423320_10_121	10	121.153	33.1905	0	118.506	123.475	10:121153092_C/A	Zm00001eb423320	10	122.517	122.522	1.36408	cis
Zm00001eb423430_10_123	10	123.18	38.6942	0	121.153	123.475	c10.loc110	Zm00001eb423430	10	122.83	122.835	-0.349871	cis
Zm00001eb423920_10_125	10	124.888	19.884	0	123.475	127.002	c10.loc111	Zm00001eb423920	10	124.343	124.347	-0.544039	cis
Zm00001eb424040_7_8	7	7.72312	18.0477	0	6.86892	8.22391	c7.loc83	Zm00001eb424040	10	124.841	124.841	400	trans
Zm00001eb424530_6_11	6	11.1493	11.0323	0	9.72646	12.019	6:11149275_G/T	Zm00001eb424530	10	126.416	126.417	400	trans
Zm00001eb424600_10_127	10	127.002	42.7371	0	125.895	129.044	10:127002306_G/A	Zm00001eb424600	10	126.723	126.728	-0.279686	cis
Zm00001eb424620_10_127	10	127.002	36.3145	0	125.895	129.044	10:127002306_G/A	Zm00001eb424620	10	126.79	126.792	-0.212409	cis
Zm00001eb424640_10_127	10	127.002	27.7773	0	125.895	129.044	10:127002306_G/A	Zm00001eb424640	10	126.876	126.879	-0.125821	cis
Zm00001eb424650_10_127	10	127.002	32.4917	0	125.895	129.044	10:127002306_G/A	Zm00001eb424650	10	126.879	126.882	-0.123032	cis
Zm00001eb425230_10_129	10	129.044	16.5103	0	125.895	129.758	10:129043632_G/A	Zm00001eb425230	10	128.999	129.003	-0.04447	cis
Zm00001eb425580_10_130	10	129.766	21.847	0	129.758	129.886	10:129766461_G/A	Zm00001eb425580	10	129.871	129.875	0.104281	cis
Zm00001eb426060_10_130	10	129.844	9.38572	0	129.044	132.791	c10.loc118	Zm00001eb426060	10	131.332	131.337	1.48824	cis
Zm00001eb426700_10_133	10	133.362	10.537	0	132.791	133.476	c10.loc121	Zm00001eb426700	10	133.377	133.38	0.0147649	cis
Zm00001eb426760_10_134	10	134.451	18.1876	0	133.476	134.811	10:134450622_G/T	Zm00001eb426760	10	133.611	133.615	-0.839124	cis
Zm00001eb426980_10_134	10	134.211	9.21592	0	133.362	135.015	c10.loc127	Zm00001eb426980	10	134.56	134.566	0.348709	cis
Zm00001eb427040_10_136	10	135.808	10.7125	0	134.451	137.678	c10.loc132	Zm00001eb427040	10	134.671	134.672	-1.13697	cis
Zm00001eb427140_10_135	10	135.316	12.8032	0	134.811	136.168	c10.loc131	Zm00001eb427140	10	134.956	134.962	-0.359452	cis
Zm00001eb427520_10_136	10	135.808	17.9229	0	135.015	136.656	c10.loc132	Zm00001eb427520	10	135.897	135.898	0.0893372	cis
Zm00001eb427550_10_136	10	136.168	19.2077	0	135.015	136.656	10:136168305_C/T	Zm00001eb427550	10	135.913	135.915	-0.255089	cis
Zm00001eb427580_10_136	10	136.168	29.1199	0	135.015	136.656	10:136168305_C/T	Zm00001eb427580	10	135.962	135.964	-0.206388	cis
Zm00001eb427840_5_10	5	10.4371	32.4386	0	9.01379	10.5954	5:10437149_T/A	Zm00001eb427840	10	136.683	136.683	400	trans
Zm00001eb427910_10_137	10	137.341	19.7009	0	136.656	137.95	c10.loc137	Zm00001eb427910	10	137.066	137.07	-0.274399	cis
Zm00001eb427920_10_137	10	136.994	38.0318	0	136.656	137.678	c10.loc136	Zm00001eb427920	10	137.071	137.075	0.0772019	cis
Zm00001eb427930_10_137	10	137.129	30.5427	0	136.656	137.678	10:137128535_A/G	Zm00001eb427930	10	137.124	137.133	-0.00446	cis
Zm00001eb427950_10_137	10	137.129	23.3448	0	136.656	137.678	10:137128535_A/G	Zm00001eb427950	10	137.198	137.199	0.069025	cis
Zm00001eb427960_10_137	10	137.341	16.4903	0	136.656	137.95	c10.loc137	Zm00001eb427960	10	137.215	137.217	-0.126067	cis
Zm00001eb428040_10_137	10	137.129	11.7462	0	136.656	137.678	10:137128535_A/G	Zm00001eb428040	10	137.433	137.433	0.304113	cis
Zm00001eb428080_10_137	10	137.341	18.3081	0	136.656	137.95	c10.loc137	Zm00001eb428080	10	137.545	137.551	0.204229	cis
Zm00001eb428270_2_6	2	6.2762	41.8102	0	6.07417	6.70017	c2.loc56	Zm00001eb428270	10	137.93	137.931	400	trans
Zm00001eb428290_10_138	10	137.847	24.1701	0	137.678	138.1	c10.loc140	Zm00001eb428290	10	137.949	137.95	0.101239	cis
Zm00001eb428310_10_138	10	138.056	23.5411	0	137.678	138.536	c10.loc142	Zm00001eb428310	10	137.988	137.996	-0.0675499	cis
Zm00001eb428380_10_138	10	138.1	21.9986	0	137.678	138.536	10:138100042_C/A	Zm00001eb428380	10	138.245	138.247	0.144943	cis
Zm00001eb428590_10_139	10	138.725	38.8426	0	138.536	139.507	c10.loc145	Zm00001eb428590	10	139.08	139.1	0.355157	cis
Zm00001eb428680_10_140	10	139.688	25.0283	0	139.507	139.788	c10.loc151	Zm00001eb428680	10	139.506	139.509	-0.181644	cis
Zm00001eb428770_10_140	10	139.761	43.433	0	139.507	139.947	c10.loc152	Zm00001eb428770	10	139.589	139.594	-0.171672	cis
Zm00001eb428810_10_140	10	139.688	20.5501	0	139.507	139.947	c10.loc151	Zm00001eb428810	10	139.743	139.744	0.0551021	cis
Zm00001eb428830_10_140	10	139.761	47.0856	0	139.507	139.947	c10.loc152	Zm00001eb428830	10	139.786	139.788	0.0245339	cis
Zm00001eb429190_10_141	10	140.866	9.88969	0	139.788	141.211	c10.loc156	Zm00001eb429190	10	140.719	140.723	-0.146993	cis
Zm00001eb429230_10_141	10	140.866	23.7556	0	139.947	141.211	c10.loc156	Zm00001eb429230	10	140.773	140.776	-0.0930753	cis
Zm00001eb429290_10_141	10	141.211	23.8021	0	140.725	141.389	10:141211323_G/A	Zm00001eb429290	10	140.976	140.976	-0.235795	cis
Zm00001eb429360_10_141	10	141.332	28.7215	0	140.725	141.389	c10.loc160	Zm00001eb429360	10	141.215	141.216	-0.117107	cis
Zm00001eb429430_10_141	10	141.211	13.9319	0	140.725	141.389	10:141211323_G/A	Zm00001eb429430	10	141.332	141.335	0.120885	cis
Zm00001eb429610_10_142	10	141.631	30.3282	0	141.389	141.83	10:141630768_T/C	Zm00001eb429610	10	141.626	141.632	-0.004731	cis
Zm00001eb429650_10_142	10	141.83	12.4872	0	141.631	142.015	10:141829851_A/G	Zm00001eb429650	10	141.72	141.722	-0.109777	cis
Zm00001eb429660_10_142	10	141.968	6.77296	0.000208051	141.211	143.616	c10.loc166	Zm00001eb429660	10	141.738	141.74	-0.229659	cis
Zm00001eb429740_10_142	10	141.817	19.4317	0	141.389	142.015	c10.loc164	Zm00001eb429740	10	141.827	141.832	0.0093879	cis
Zm00001eb429870_10_143	10	143.263	39.2221	0	142.015	143.616	10:143262561_C/T	Zm00001eb429870	10	142.076	142.077	-1.18679	cis
Zm00001eb430270_7_165	7	165.275	25.6503	0	164.939	165.746	c7.loc223	Zm00001eb430270	10	143.136	143.138	400	trans
Zm00001eb430290_10_143	10	143.295	18.3475	0	142.015	143.749	c10.loc168	Zm00001eb430290	10	143.162	143.167	-0.132966	cis
Zm00001eb430300_10_143	10	143.295	11.3782	0	141.83	143.749	c10.loc168	Zm00001eb430300	10	143.171	143.175	-0.123631	cis
Zm00001eb430350_10_142	10	141.896	11.9163	0	141.631	143.616	c10.loc165	Zm00001eb430350	10	143.197	143.203	1.30085	cis
Zm00001eb430380_10_143	10	143.263	35.3653	0	142.015	143.616	10:143262561_C/T	Zm00001eb430380	10	143.261	143.265	-0.001087	cis
Zm00001eb430470_10_144	10	143.616	28.4604	0	143.263	143.749	10:143615772_G/A	Zm00001eb430470	10	143.603	143.611	-0.012291	cis
Zm00001eb430510_10_144	10	143.745	38.6749	0	143.616	144.068	c10.loc173	Zm00001eb430510	10	143.748	143.753	0.00302295	cis
Zm00001eb430560_10_144	10	143.749	35.5835	0	143.616	144.068	10:143749486_G/T	Zm00001eb430560	10	143.803	143.815	0.053555	cis
Zm00001eb430570_10_144	10	143.749	16.0816	0	143.616	144.068	10:143749486_G/T	Zm00001eb430570	10	143.807	143.808	0.05768	cis
Zm00001eb430580_10_144	10	143.973	19.6013	0	143.749	144.416	c10.loc174	Zm00001eb430580	10	143.817	143.824	-0.155994	cis
Zm00001eb430670_10_144	10	143.973	6.88782	0	143.616	144.416	c10.loc174	Zm00001eb430670	10	144.163	144.187	0.190039	cis
Zm00001eb430770_10_144	10	144.416	16.4734	0	144.068	144.621	10:144416252_G/A	Zm00001eb430770	10	144.32	144.322	-0.09665	cis
Zm00001eb430780_10_144	10	143.973	21.9486	0	143.749	144.416	c10.loc174	Zm00001eb430780	10	144.322	144.327	0.349281	cis
Zm00001eb430890_10_145	10	144.621	35.7091	0	144.416	144.763	10:144620715_C/T	Zm00001eb430890	10	144.62	144.621	-0.001009	cis
Zm00001eb431010_10_145	10	144.742	19.5773	0	144.621	145.027	c10.loc179	Zm00001eb431010	10	144.765	144.766	0.0236038	cis
Zm00001eb431060_10_145	10	144.763	40.7768	0	144.621	145.027	10:144763134_C/T	Zm00001eb431060	10	144.826	144.83	0.062577	cis
Zm00001eb431130_10_145	10	145.027	16.8211	0	144.763	145.104	10:145027259_T/C	Zm00001eb431130	10	145.029	145.032	0.001417	cis
Zm00001eb431430_10_146	10	145.75	26.0092	0	145.34	146.067	c10.loc192	Zm00001eb431430	10	145.671	145.675	-0.0790218	cis
Zm00001eb431440_10_146	10	145.9	10.2787	0	145.34	146.067	10:145900472_C/T	Zm00001eb431440	10	145.678	145.705	-0.222595	cis
Zm00001eb431470_10_146	10	145.75	35.9754	0	145.34	146.067	c10.loc192	Zm00001eb431470	10	145.871	145.877	0.120758	cis
Zm00001eb431490_10_146	10	145.75	40.7236	0	145.34	146.067	c10.loc192	Zm00001eb431490	10	145.88	145.882	0.129918	cis
Zm00001eb431500_10_146	10	145.925	27.5001	0	145.34	146.067	c10.loc193	Zm00001eb431500	10	145.9	145.902	-0.0251054	cis
Zm00001eb431510_10_146	10	145.9	14.1377	0	145.34	146.067	10:145900472_C/T	Zm00001eb431510	10	145.908	145.91	0.007084	cis
Zm00001eb431520_10_146	10	145.9	20.618	0	145.34	146.067	10:145900472_C/T	Zm00001eb431520	10	145.913	145.915	0.012983	cis
Zm00001eb431540_10_146	10	146.067	8.11615	0	145.34	146.277	10:146067163_C/T	Zm00001eb431540	10	146.071	146.073	0.00367	cis
Zm00001eb431830_10_147	10	146.718	23.0649	0	146.277	147.09	c10.loc198	Zm00001eb431830	10	146.847	146.848	0.12898	cis
Zm00001eb431920_10_147	10	147.09	17.1529	0	146.844	147.177	10:147090083_C/G	Zm00001eb431920	10	147.021	147.022	-0.06908	cis
Zm00001eb431950_10_147	10	147.177	30.4935	0	147.09	147.348	10:147176692_C/T	Zm00001eb431950	10	147.17	147.174	-0.006851	cis
Zm00001eb431980_10_147	10	147.217	35.786	0	147.09	147.348	c10.loc202	Zm00001eb431980	10	147.212	147.215	-0.00415913	cis
Zm00001eb432020_10_147	10	147.348	21.5468	0	147.177	147.557	10:147347678_G/A	Zm00001eb432020	10	147.338	147.353	-0.009564	cis
Zm00001eb432030_10_147	10	147.348	17.1526	0	147.177	147.557	10:147347678_G/A	Zm00001eb432030	10	147.354	147.356	0.006667	cis
Zm00001eb432060_10_147	10	147.474	39.6865	0	147.348	147.557	c10.loc205	Zm00001eb432060	10	147.414	147.415	-0.0607313	cis
Zm00001eb432070_10_147	10	147.474	29.6028	0	147.348	147.699	c10.loc205	Zm00001eb432070	10	147.426	147.433	-0.0481073	cis
Zm00001eb432100_10_148	10	147.557	17.5511	0	147.348	147.699	10:147556670_C/T	Zm00001eb432100	10	147.514	147.518	-0.042381	cis
Zm00001eb432200_10_148	10	147.699	15.9052	0	147.557	148.166	10:147699489_G/A	Zm00001eb432200	10	147.714	147.717	0.014025	cis
Zm00001eb432260_10_148	10	147.82	28.8018	0	147.557	148.166	c10.loc208	Zm00001eb432260	10	147.846	147.854	0.0260003	cis
Zm00001eb432310_10_148	10	147.82	45.334	0	147.699	148.166	c10.loc208	Zm00001eb432310	10	147.976	147.977	0.155873	cis
Zm00001eb432330_10_148	10	147.699	22.0163	0	147.557	148.166	10:147699489_G/A	Zm00001eb432330	10	148.019	148.023	0.319114	cis
Zm00001eb432360_10_148	10	148.166	21.3903	0	147.699	148.272	10:148165523_A/T	Zm00001eb432360	10	148.123	148.128	-0.042563	cis
Zm00001eb432370_10_148	10	148.166	33.7032	0	147.699	148.272	10:148165523_A/T	Zm00001eb432370	10	148.162	148.165	-0.003971	cis
Zm00001eb432490_10_148	10	148.404	21.5847	0	148.272	148.413	c10.loc214	Zm00001eb432490	10	148.4	148.403	-0.00340186	cis
Zm00001eb432580_10_149	10	148.702	28.1792	0	148.413	149.198	10:148702243_A/G	Zm00001eb432580	10	148.696	148.701	-0.005753	cis
Zm00001eb432700_10_149	10	148.702	32.3776	0	148.413	149.198	10:148702243_A/G	Zm00001eb432700	10	148.81	148.811	0.107486	cis
Zm00001eb433030_10_149	10	149.394	21.9161	0	149.255	149.463	10:149394149_C/A	Zm00001eb433030	10	149.391	149.396	-0.002844	cis
Zm00001eb433040_10_149	10	149.385	21.9276	0	149.255	149.463	c10.loc226	Zm00001eb433040	10	149.397	149.4	0.0122303	cis
Zm00001eb433090_10_149	10	149.453	48.2695	0	149.255	149.463	10:149452805_G/A	Zm00001eb433090	10	149.44	149.443	-0.012803	cis
Zm00001eb433430_10_150	10	149.891	17.2881	0	149.851	150.124	c10.loc238	Zm00001eb433430	10	149.86	149.864	-0.031315	cis
Zm00001eb433510_10_150	10	150.123	22.4796	0	150.087	150.134	c10.loc242	Zm00001eb433510	10	150.126	150.127	0.00316268	cis
Zm00001eb433530_10_150	10	150.134	27.6965	0	150.134	150.177	10:150134206_T/G	Zm00001eb433530	10	150.164	150.165	0.029517	cis
Zm00001eb433570_4_178	4	178.184	51.0813	0	177.902	178.384	c4.loc217	Zm00001eb433570	10	150.197	150.198	400	trans
Zm00001eb433690_10_150	10	150.371	24.8295	0	150.212	150.637	10:150370995_G/A	Zm00001eb433690	10	150.377	150.378	0.005819	cis
Zm00001eb433700_10_150	10	150.357	31.4559	0	150.212	150.637	c10.loc250	Zm00001eb433700	10	150.379	150.385	0.0220526	cis
Zm00001eb434010_10_151	10	150.934	29.777	0	150.73	151.046	c10.loc259	Zm00001eb434010	10	150.809	150.818	-0.124307	cis
Zm00001eb434020_10_151	10	150.934	26.8497	0	150.73	151.046	c10.loc259	Zm00001eb434020	10	150.819	150.82	-0.11434	cis
Zm00001eb434030_10_151	10	150.934	21.637	0	150.73	151.153	c10.loc259	Zm00001eb434030	10	150.835	150.838	-0.0986579	cis
Zm00001eb434190_10_151	10	151.153	16.7635	0	150.73	151.153	10:151152954_A/T	Zm00001eb434190	10	151.076	151.077	-0.076498	cis
Zm00001eb434200_10_151	10	151.153	21.224	0	151.046	151.153	10:151152954_A/T	Zm00001eb434200	10	151.078	151.105	-0.074607	cis
Zm00001eb434210_10_151	10	151.153	17.6404	0	151.046	151.153	10:151152954_A/T	Zm00001eb434210	10	151.086	151.096	-0.067421	cis
Zm00001eb065750_2_2	2	1.81138	13.073	0	1.81138	2.0902	2:1811381_C/G	Zm00001eb065750	2	1.12389	1.12882	-0.687491	cis
Zm00001eb065760_2_2	2	1.8205	12.1618	0	1.81138	2.0902	2:1820496_G/T	Zm00001eb065760	2	1.18196	1.18724	-0.638539	cis
Zm00001eb066140_2_2	2	1.8205	55.9811	0	1.81138	2.0902	2:1820496_G/T	Zm00001eb066140	2	1.81644	1.82241	-0.004054	cis
Zm00001eb066180_2_2	2	1.81903	15.5128	0	1.81138	2.0902	c2.loc2	Zm00001eb066180	2	1.83647	1.84042	0.0174335	cis
Zm00001eb066190_2_2	2	1.87901	16.2314	0	1.81138	2.0902	c2.loc3	Zm00001eb066190	2	1.89394	1.89851	0.0149271	cis
Zm00001eb066580_2_2	2	2.3964	11.015	0	2.29309	2.52942	2:2396404_G/A	Zm00001eb066580	2	2.37824	2.38421	-0.018167	cis
Zm00001eb066590_2_2	2	2.3964	23.0482	0	2.29309	2.52942	2:2396404_G/A	Zm00001eb066590	2	2.3856	2.38835	-0.010805	cis
Zm00001eb066600_2_2	2	2.3964	36.6606	0	2.29309	2.52942	2:2396404_G/A	Zm00001eb066600	2	2.39052	2.39387	-0.005881	cis
Zm00001eb066610_2_2	2	2.3964	15.4274	0	2.29309	2.52942	2:2396404_G/A	Zm00001eb066610	2	2.3951	2.39766	-0.0013	cis
Zm00001eb066620_2_2	2	2.42131	23.8923	0	2.29309	2.52942	c2.loc12	Zm00001eb066620	2	2.40289	2.4057	-0.0184129	cis
Zm00001eb066630_2_3	2	2.52942	8.35479	0	2.29309	2.63071	2:2529416_G/A	Zm00001eb066630	2	2.49821	2.50221	-0.031208	cis
Zm00001eb066690_2_3	2	2.63071	8.0688	0	2.3964	2.78472	2:2630709_A/G	Zm00001eb066690	2	2.626	2.63205	-0.004709	cis
Zm00001eb066920_2_3	2	3.31129	18.2291	0	2.9216	3.34285	c2.loc23	Zm00001eb066920	2	3.0417	3.0455	-0.269586	cis
Zm00001eb066960_2_3	2	3.28734	28.0046	0	2.9216	3.34285	2:3287341_A/G	Zm00001eb066960	2	3.0753	3.07673	-0.212041	cis
Zm00001eb066990_2_3	2	3.28734	11.0026	0	2.9216	3.34285	2:3287341_A/G	Zm00001eb066990	2	3.17655	3.18187	-0.110787	cis
Zm00001eb067010_2_3	2	3.28734	26.0552	0	2.9216	3.34285	2:3287341_A/G	Zm00001eb067010	2	3.26809	3.2734	-0.019252	cis
Zm00001eb067030_2_3	2	3.31129	13.7032	0	2.9216	3.45594	c2.loc23	Zm00001eb067030	2	3.28515	3.28566	-0.026135	cis
Zm00001eb067080_2_3	2	3.33744	27.8487	0	3.28734	3.45594	c2.loc24	Zm00001eb067080	2	3.33043	3.34164	-0.00701096	cis
Zm00001eb067090_2_3	2	3.34285	5.84596	0.000605389	3.28734	3.45594	2:3342847_C/G	Zm00001eb067090	2	3.34237	3.34307	-0.000477	cis
Zm00001eb067120_2_3	2	3.36835	20.4092	0	3.28734	3.45594	c2.loc25	Zm00001eb067120	2	3.34471	3.34608	-0.0236365	cis
Zm00001eb067130_2_3	2	3.40049	19.4359	0	3.34285	3.46396	c2.loc26	Zm00001eb067130	2	3.34897	3.35188	-0.0515242	cis
Zm00001eb067180_2_3	2	3.45594	45.273	0	3.34285	3.46396	2:3455943_G/A	Zm00001eb067180	2	3.36818	3.37494	-0.08776	cis
Zm00001eb067190_2_3	2	3.45812	10.0821	0	3.34285	3.66796	c2.loc28	Zm00001eb067190	2	3.37644	3.37983	-0.0816829	cis
Zm00001eb067200_2_3	2	3.43263	12.177	0	3.34285	3.46396	c2.loc27	Zm00001eb067200	2	3.38245	3.38652	-0.0501818	cis
Zm00001eb067210_2_3	2	3.43263	15.5385	0	3.34285	3.46396	c2.loc27	Zm00001eb067210	2	3.45471	3.45843	0.0220802	cis
Zm00001eb067410_2_4	2	4.39572	11.6867	0	3.66796	4.43303	2:4395718_T/G	Zm00001eb067410	2	3.83482	3.86745	-0.560894	cis
Zm00001eb067450_2_4	2	4.26853	16.7197	0	3.81186	4.39572	2:4268532_T/C	Zm00001eb067450	2	3.87415	3.87974	-0.394381	cis
Zm00001eb067530_2_4	2	4.26853	9.62374	0	3.81186	4.39572	2:4268532_T/C	Zm00001eb067530	2	4.06087	4.08661	-0.207663	cis
Zm00001eb067550_2_4	2	4.38112	7.02458	0	3.81186	4.54321	c2.loc41	Zm00001eb067550	2	4.08666	4.08936	-0.294466	cis
Zm00001eb067600_2_4	2	4.26853	47.9753	0	3.92701	4.39572	2:4268532_T/C	Zm00001eb067600	2	4.22131	4.22494	-0.047217	cis
Zm00001eb067610_2_4	2	4.26853	14.798	0	3.81186	4.39572	2:4268532_T/C	Zm00001eb067610	2	4.26332	4.2677	-0.005217	cis
Zm00001eb067690_2_4	2	4.38112	25.0002	0	3.92701	4.43303	c2.loc41	Zm00001eb067690	2	4.39245	4.39698	0.0113243	cis
Zm00001eb067860_2_5	2	4.65079	34.0066	0	4.54321	4.90606	c2.loc47	Zm00001eb067860	2	4.65759	4.66026	0.00680063	cis
Zm00001eb067980_2_5	2	4.88499	19.9047	0	4.54321	5.29793	c2.loc49	Zm00001eb067980	2	4.89238	4.89764	0.00738958	cis
Zm00001eb068020_2_5	2	5.03788	44.1612	0	4.90606	5.29793	c2.loc50	Zm00001eb068020	2	4.91929	4.92408	-0.118591	cis
Zm00001eb068060_2_5	2	5.03788	56.1982	0	4.90606	5.29793	c2.loc50	Zm00001eb068060	2	5.05753	5.0579	0.0196512	cis
Zm00001eb068070_2_5	2	5.03788	56.4142	0	4.90606	5.29793	c2.loc50	Zm00001eb068070	2	5.06064	5.06291	0.0227682	cis
Zm00001eb068100_2_5	2	5.19862	34.5545	0	4.90606	5.49899	c2.loc51	Zm00001eb068100	2	5.06999	5.07235	-0.128627	cis
Zm00001eb068130_2_5	2	5.03788	19.8496	0	4.54321	5.49899	c2.loc50	Zm00001eb068130	2	5.10999	5.1145	0.0721162	cis
Zm00001eb068240_2_5	2	5.19862	7.60094	0	4.54321	5.49899	c2.loc51	Zm00001eb068240	2	5.19848	5.20799	-0.000142523	cis
Zm00001eb068780_2_6	2	6.2762	25.5136	0	6.07417	6.70017	c2.loc56	Zm00001eb068780	2	6.26154	6.26602	-0.0146589	cis
Zm00001eb068830_2_6	2	6.2762	29.4581	0	6.07417	6.70017	c2.loc56	Zm00001eb068830	2	6.30952	6.31452	0.0333231	cis
Zm00001eb068890_4_2	4	2.07957	78.5844	0	1.56404	2.93444	4:2079565_G/A	Zm00001eb068890	2	6.40184	6.40763	400	trans
Zm00001eb068910_2_7	2	6.70017	26.8714	0	6.07417	7.1311	2:6700167_G/A	Zm00001eb068910	2	6.41359	6.4182	-0.286581	cis
Zm00001eb068990_2_7	2	6.53299	35.1772	0	6.07417	6.70017	c2.loc57	Zm00001eb068990	2	6.58019	6.58115	0.0472047	cis
Zm00001eb069320_2_8	2	8.47839	28.1507	0	6.07417	9.23221	c2.loc60	Zm00001eb069320	2	7.15207	7.15278	-1.32632	cis
Zm00001eb069360_5_68	5	67.9613	11.1121	0	62.9379	82.1351	c5.loc153	Zm00001eb069360	2	7.26535	7.26701	400	trans
Zm00001eb069550_2_8	2	8.47839	57.2013	0	7.1311	9.23221	c2.loc60	Zm00001eb069550	2	7.66238	7.66694	-0.816008	cis
Zm00001eb069890_2_9	2	9.23221	14.8112	0	7.1311	9.4523	2:9232207_A/G	Zm00001eb069890	2	8.58864	8.5895	-0.643564	cis
Zm00001eb070070_3_5	3	4.70171	89.6747	0	4.51106	4.74465	3:4701709_G/A	Zm00001eb070070	2	8.8698	8.87076	400	trans
Zm00001eb070170_2_9	2	9.23221	16.2438	0	7.1311	9.4523	2:9232207_A/G	Zm00001eb070170	2	9.22573	9.22815	-0.006482	cis
Zm00001eb070250_2_9	2	9.29924	34.1854	0	9.23221	9.4523	c2.loc61	Zm00001eb070250	2	9.34374	9.34681	0.0445006	cis
Zm00001eb070480_2_10	2	9.76338	22.8415	0	9.58254	9.8785	2:9763379_G/A	Zm00001eb070480	2	9.81024	9.81446	0.046865	cis
Zm00001eb070520_2_10	2	9.8785	9.62392	0	9.76338	10.4227	2:9878504_C/G	Zm00001eb070520	2	9.8819	9.88377	0.003398	cis
Zm00001eb070670_4_248	4	248.198	30.8906	0	248.108	248.404	4:248198097_G/T	Zm00001eb070670	2	10.0665	10.0684	400	trans
Zm00001eb070680_2_10	2	10.1602	35.8426	0	9.8785	10.4227	c2.loc70	Zm00001eb070680	2	10.2628	10.2637	0.102643	cis
Zm00001eb070720_2_10	2	10.1602	40.2212	0	9.8785	10.4227	c2.loc70	Zm00001eb070720	2	10.3685	10.3717	0.208293	cis
Zm00001eb070780_2_10	2	10.4364	55.8146	0	10.4227	10.4501	2:10436434_C/T	Zm00001eb070780	2	10.4462	10.447	0.009736	cis
Zm00001eb070790_2_10	2	10.4501	58.5951	0	10.4364	10.5943	2:10450118_A/T	Zm00001eb070790	2	10.4474	10.4564	-0.002669	cis
Zm00001eb071300_2_11	2	11.2758	15.6171	0	11.0221	12.1817	c2.loc80	Zm00001eb071300	2	11.5761	11.5838	0.300363	cis
Zm00001eb071310_2_11	2	11.4122	12.7568	0	11.0221	11.9086	2:11412161_T/C	Zm00001eb071310	2	11.6153	11.6164	0.20317	cis
Zm00001eb071360_2_11	2	11.4812	17.1526	0	11.0221	12.1817	c2.loc81	Zm00001eb071360	2	11.6687	11.6745	0.1875	cis
Zm00001eb071480_2_12	2	11.9086	20.0609	0	11.4122	12.1817	2:11908611_C/A	Zm00001eb071480	2	11.9015	11.9119	-0.007095	cis
Zm00001eb071930_2_13	2	13.1219	28.045	0	12.63	13.8527	2:13121941_C/T	Zm00001eb071930	2	12.8599	12.8659	-0.262005	cis
Zm00001eb071960_2_13	2	13.1219	24.1772	0	12.63	13.8527	2:13121941_C/T	Zm00001eb071960	2	13.0865	13.089	-0.03546	cis
Zm00001eb071970_2_13	2	13.1219	32.4195	0	12.63	13.8527	2:13121941_C/T	Zm00001eb071970	2	13.1217	13.1247	-0.000272	cis
Zm00001eb072000_2_13	2	13.2122	30.095	0	12.63	13.8527	c2.loc90	Zm00001eb072000	2	13.1997	13.2022	-0.0125152	cis
Zm00001eb072080_10_145	10	144.763	64.2736	0	144.621	145.027	10:144763134_C/T	Zm00001eb072080	2	13.537	13.539	400	trans
Zm00001eb072130_2_14	2	13.6043	21.5032	0	13.1219	13.9461	c2.loc92	Zm00001eb072130	2	13.6391	13.6417	0.034845	cis
Zm00001eb072580_2_15	2	14.6598	28.2105	0	13.9461	14.9255	2:14659784_C/T	Zm00001eb072580	2	14.6767	14.6794	0.016883	cis
Zm00001eb072640_2_15	2	14.9255	46.0898	0	14.6598	15.3441	2:14925468_T/C	Zm00001eb072640	2	14.9088	14.9104	-0.016704	cis
Zm00001eb072650_2_15	2	14.9255	38.9816	0	14.6598	15.3441	2:14925468_T/C	Zm00001eb072650	2	14.9255	14.9258	-1.7e-05	cis
Zm00001eb072660_2_15	2	14.9255	12.3102	0	13.9461	15.3441	2:14925468_T/C	Zm00001eb072660	2	14.9326	14.9336	0.007159	cis
Zm00001eb073040_2_16	2	15.9053	11.2658	0	14.9255	16.1184	2:15905270_T/C	Zm00001eb073040	2	15.7787	15.7803	-0.126601	cis
Zm00001eb073150_2_16	2	16.1184	17.938	0	15.9053	16.6055	2:16118385_C/G	Zm00001eb073150	2	16.1169	16.1197	-0.001489	cis
Zm00001eb073250_2_16	2	16.087	22.7595	0	15.9053	16.6055	c2.loc107	Zm00001eb073250	2	16.4944	16.4965	0.407374	cis
Zm00001eb073430_2_17	2	16.9071	52.6814	0	16.6055	16.9775	c2.loc110	Zm00001eb073430	2	16.7569	16.763	-0.150232	cis
Zm00001eb073520_2_17	2	16.9775	19.0718	0	16.6055	17.5336	2:16977456_A/G	Zm00001eb073520	2	16.9889	16.9969	0.011417	cis
Zm00001eb073530_2_17	2	16.9775	39.5415	0	16.6055	17.5336	2:16977456_A/G	Zm00001eb073530	2	17.0274	17.0311	0.04997	cis
Zm00001eb073750_2_18	2	18.1743	21.0304	0	17.9539	18.9012	c2.loc116	Zm00001eb073750	2	18.1046	18.1131	-0.0696253	cis
Zm00001eb073930_2_19	2	18.9745	13.8789	0	18.1997	19.1144	c2.loc119	Zm00001eb073930	2	18.9681	18.9729	-0.00643825	cis
Zm00001eb074010_2_19	2	18.9012	34.5754	0	18.1997	19.1144	2:18901211_A/G	Zm00001eb074010	2	19.1008	19.1016	0.199633	cis
Zm00001eb074150_2_19	2	19.3299	9.95411	0	18.9012	19.6601	c2.loc123	Zm00001eb074150	2	19.4198	19.4212	0.0898486	cis
Zm00001eb074280_2_20	2	20.2797	5.78315	0.000991697	18.9012	21.5345	c2.loc130	Zm00001eb074280	2	19.66	19.6635	-0.619664	cis
Zm00001eb074310_2_20	2	19.6205	21.5555	0	19.2239	19.8268	c2.loc125	Zm00001eb074310	2	19.7529	19.7538	0.132479	cis
Zm00001eb074330_2_20	2	19.7781	22.0544	0	19.6601	20.87	c2.loc127	Zm00001eb074330	2	19.8662	19.8678	0.0880924	cis
Zm00001eb074350_2_20	2	20.0817	24.0264	0	19.6601	20.87	c2.loc129	Zm00001eb074350	2	20.0161	20.0194	-0.0656019	cis
Zm00001eb074380_2_20	2	19.8268	35.3954	0	19.6601	20.87	2:19826812_T/C	Zm00001eb074380	2	20.1165	20.1265	0.289702	cis
Zm00001eb074410_2_20	2	19.8837	27.5718	0	19.6601	20.87	c2.loc128	Zm00001eb074410	2	20.2197	20.2234	0.335989	cis
Zm00001eb074580_2_21	2	20.6757	17.5544	0	19.8268	21.5345	c2.loc132	Zm00001eb074580	2	20.7912	20.8006	0.115518	cis
Zm00001eb074610_2_21	2	20.9687	18.0114	0	19.8268	21.5345	c2.loc134	Zm00001eb074610	2	20.8692	20.8833	-0.0995137	cis
Zm00001eb074620_2_21	2	20.87	47.2011	0	19.8268	21.5345	2:20869998_G/A	Zm00001eb074620	2	20.8773	20.8811	0.007329	cis
Zm00001eb074640_2_21	2	20.87	18.3209	0	19.8268	21.5345	2:20869998_G/A	Zm00001eb074640	2	20.885	20.8881	0.015047	cis
Zm00001eb074690_2_21	2	20.8718	28.1539	0	19.8268	21.5345	c2.loc133	Zm00001eb074690	2	21.3444	21.3458	0.472566	cis
Zm00001eb074700_2_21	2	20.87	71.4996	0	19.8268	21.5345	2:20869998_G/A	Zm00001eb074700	2	21.3496	21.3514	0.479619	cis
Zm00001eb074830_2_22	2	21.8307	16.0744	0	20.87	22.4438	c2.loc142	Zm00001eb074830	2	21.8441	21.8459	0.0133983	cis
Zm00001eb075500_2_24	2	24.0352	39.6703	0	23.3482	24.3978	c2.loc150	Zm00001eb075500	2	24.0731	24.0958	0.0378819	cis
Zm00001eb075580_2_28	2	27.7976	15.9667	0	24.0762	29.9046	c2.loc153	Zm00001eb075580	2	24.4161	24.4193	-3.38154	cis
Zm00001eb075980_10_138	10	138.056	36.0164	0	137.95	138.536	c10.loc142	Zm00001eb075980	2	25.4146	25.4167	400	trans
Zm00001eb076490_2_28	2	27.5559	11.3254	0	23.3482	29.9046	2:27555906_A/G	Zm00001eb076490	2	27.4339	27.4525	-0.122011	cis
Zm00001eb077200_2_30	2	30.0051	15.5201	0	27.5559	30.468	c2.loc159	Zm00001eb077200	2	29.5034	29.5078	-0.501607	cis
Zm00001eb077410_2_30	2	30.1515	40.4187	0	29.9046	30.468	2:30151472_A/G	Zm00001eb077410	2	30.135	30.139	-0.016431	cis
Zm00001eb077570_2_30	2	30.468	18.1234	0	30.1515	30.7889	2:30468040_G/A	Zm00001eb077570	2	30.5275	30.5297	0.059499	cis
Zm00001eb077670_2_31	2	30.6556	9.03934	0	30.1515	31.9208	c2.loc162	Zm00001eb077670	2	31.0366	31.0393	0.380926	cis
Zm00001eb077760_2_31	2	31.0996	14.6545	0	30.1515	32.1589	c2.loc163	Zm00001eb077760	2	31.1915	31.1944	0.0919688	cis
Zm00001eb078670_2_35	2	35.2651	40.9891	0	32.1589	38.1111	2:35265124_T/C	Zm00001eb078670	2	34.9888	34.991	-0.276313	cis
Zm00001eb078720_2_35	2	35.2651	14.0356	0	32.1589	38.1111	2:35265124_T/C	Zm00001eb078720	2	35.0575	35.0588	-0.207645	cis
Zm00001eb078820_2_35	2	35.2651	20.1006	0	32.1589	38.1111	2:35265124_T/C	Zm00001eb078820	2	35.532	35.5341	0.266845	cis
Zm00001eb078850_2_35	2	35.2651	22.0491	0	32.1589	38.1111	2:35265124_T/C	Zm00001eb078850	2	35.9262	35.945	0.661049	cis
Zm00001eb079190_2_39	2	39.2359	14.6588	0	35.2651	40.5683	c2.loc174	Zm00001eb079190	2	37.868	37.8699	-1.3679	cis
Zm00001eb079380_2_38	2	37.9576	8.65886	0	35.2651	40.5683	c2.loc173	Zm00001eb079380	2	38.448	38.4507	0.490329	cis
Zm00001eb079780_2_39	2	39.2359	15.7928	0	35.2651	40.5683	c2.loc174	Zm00001eb079780	2	39.7124	39.7138	0.476497	cis
Zm00001eb079890_2_41	2	40.5683	26.6882	0	39.9176	41.7892	2:40568253_T/A	Zm00001eb079890	2	40.1368	40.1379	-0.431483	cis
Zm00001eb080100_2_41	2	40.7322	24.8601	0	39.9176	41.7892	c2.loc176	Zm00001eb080100	2	41.0346	41.0353	0.302346	cis
Zm00001eb080180_2_42	2	41.7892	22.1885	0	40.5683	42.7739	2:41789172_T/G	Zm00001eb080180	2	41.5294	41.5304	-0.259743	cis
Zm00001eb080480_2_43	2	42.7739	23.4075	0	41.7892	45.1644	2:42773945_G/A	Zm00001eb080480	2	42.6203	42.6263	-0.153663	cis
Zm00001eb080500_2_43	2	42.7739	72.5633	0	41.7892	45.1644	2:42773945_G/A	Zm00001eb080500	2	42.7761	42.7857	0.002153	cis
Zm00001eb080570_2_44	2	44.1729	16.9664	0	41.7892	47.5711	c2.loc180	Zm00001eb080570	2	43.0767	43.0806	-1.09624	cis
Zm00001eb080700_2_43	2	42.5162	7.40857	0	40.5683	47.5711	c2.loc179	Zm00001eb080700	2	43.6799	43.6817	1.16364	cis
Zm00001eb080720_2_43	2	42.7739	20.841	0	41.7892	45.1644	2:42773945_G/A	Zm00001eb080720	2	43.7483	43.7535	0.974402	cis
Zm00001eb080770_2_43	2	42.7739	31.3034	0	41.7892	45.1644	2:42773945_G/A	Zm00001eb080770	2	43.8093	43.8125	1.03539	cis
Zm00001eb082050_2_47	2	46.5141	15.4999	0	45.1644	47.5711	c2.loc184	Zm00001eb082050	2	48.9645	48.9677	2.45044	cis
Zm00001eb082320_2_51	2	50.8111	24.8571	0	47.5711	56.7096	c2.loc191	Zm00001eb082320	2	50.5325	50.5359	-0.278549	cis
Zm00001eb082680_2_52	2	51.8678	10.0255	0	47.5711	56.7096	2:51867821_A/G	Zm00001eb082680	2	51.9264	51.9293	0.058597	cis
Zm00001eb083290_2_57	2	56.7096	18.6983	0	51.8678	57.6219	2:56709624_T/C	Zm00001eb083290	2	56.3292	56.3317	-0.380433	cis
Zm00001eb083570_2_57	2	56.7096	15.0602	0	51.8678	57.6219	2:56709624_T/C	Zm00001eb083570	2	57.4936	57.4982	0.784006	cis
Zm00001eb084290_2_61	2	60.8969	8.6406	0	57.6219	65.0082	c2.loc198	Zm00001eb084290	2	61.3097	61.3124	0.412858	cis
Zm00001eb086300_2_83	2	83.0372	73.0832	0	74.8153	86.1079	2:83037183_T/C	Zm00001eb086300	2	81.8321	81.8331	-1.20507	cis
Zm00001eb086320_2_83	2	83.0372	22.4564	0	74.8153	86.1079	2:83037183_T/C	Zm00001eb086320	2	82.0288	82.0349	-1.0084	cis
Zm00001eb086360_2_83	2	83.0372	11.5011	0	74.8153	86.1079	2:83037183_T/C	Zm00001eb086360	2	82.7651	82.7699	-0.272088	cis
Zm00001eb086370_2_83	2	83.0372	19.8991	0	74.8153	86.1079	2:83037183_T/C	Zm00001eb086370	2	82.877	82.8803	-0.160184	cis
Zm00001eb086400_2_83	2	83.0372	31.983	0	74.8153	86.1079	2:83037183_T/C	Zm00001eb086400	2	83.034	83.0381	-0.003225	cis
Zm00001eb086540_2_83	2	83.0372	25.222	0	74.8153	86.1079	2:83037183_T/C	Zm00001eb086540	2	84.667	84.6842	1.62981	cis
Zm00001eb088240_5_10	5	10.4371	29.7323	0	9.01379	10.5954	5:10437149_T/A	Zm00001eb088240	2	107.857	107.858	400	trans
Zm00001eb088450_8_178	8	177.63	5.96564	0.000408347	177.189	177.771	8:177630448_C/T	Zm00001eb088450	2	110.211	110.216	400	trans
Zm00001eb089130_2_117	2	116.694	11.8555	0	86.1079	122.65	2:116693814_T/C	Zm00001eb089130	2	114.665	114.668	-2.02866	cis
Zm00001eb091130_2_222	2	221.872	8.86484	0	221.641	222.214	c2.loc312	Zm00001eb091130	2	133.773	133.774	-88.0994	trans
Zm00001eb093330_6_167	6	166.919	68.1909	0	166.593	167.061	6:166919495_A/T	Zm00001eb093330	2	152.084	152.085	400	trans
Zm00001eb093550_2_153	2	153.449	60.1394	0	151.667	156.037	c2.loc220	Zm00001eb093550	2	153.525	153.529	0.0755115	cis
Zm00001eb094490_2_211	2	211.128	56.4914	0	210.892	211.535	c2.loc271	Zm00001eb094490	2	159.223	159.249	-51.9052	trans
Zm00001eb094760_5_222	5	221.974	83.2311	0	221.699	222.523	5:221974034_T/C	Zm00001eb094760	2	161.774	161.787	400	trans
Zm00001eb094780_9_150	9	150.08	67.5735	0	150.048	150.09	c9.loc217	Zm00001eb094780	2	161.811	161.812	400	trans
Zm00001eb095750_2_158	2	157.936	19.5598	0	153.218	169.454	c2.loc222	Zm00001eb095750	2	168.628	168.632	10.692	cis
Zm00001eb096430_2_171	2	171.209	25.642	0	158.427	174.554	c2.loc224	Zm00001eb096430	2	171.384	171.391	0.175141	cis
Zm00001eb097590_4_194	4	194.138	36.017	0	193.379	194.759	4:194137609_C/A	Zm00001eb097590	2	177.336	177.337	400	trans
Zm00001eb097790_2_3	2	3.45812	27.0045	0	3.34285	3.46396	c2.loc28	Zm00001eb097790	2	178.101	178.108	174.642	trans
Zm00001eb098670_2_183	2	182.516	22.7409	0	180.297	182.939	c2.loc229	Zm00001eb098670	2	182.188	182.189	-0.328329	cis
Zm00001eb099020_2_183	2	182.939	8.32433	0	182.862	190.512	2:182939032_C/A	Zm00001eb099020	2	183.357	183.357	0.417484	cis
Zm00001eb099030_2_183	2	182.939	12.7744	0	182.862	190.512	2:182939032_C/A	Zm00001eb099030	2	183.377	183.379	0.437641	cis
Zm00001eb101280_2_193	2	193.197	22.3072	0	191.313	194.47	c2.loc242	Zm00001eb101280	2	193.261	193.264	0.064572	cis
Zm00001eb101350_2_193	2	193.197	11.4406	0	191.313	194.47	c2.loc242	Zm00001eb101350	2	193.553	193.554	0.356624	cis
Zm00001eb101360_2_194	2	193.591	9.8171	0	191.313	194.47	2:193591481_T/G	Zm00001eb101360	2	193.591	193.594	-0.0004	cis
Zm00001eb101470_2_194	2	194.204	24.5243	0	192.982	194.47	c2.loc244	Zm00001eb101470	2	194.021	194.024	-0.182573	cis
Zm00001eb101670_2_194	2	194.204	12.0415	0	192.982	195.381	c2.loc244	Zm00001eb101670	2	194.466	194.469	0.261617	cis
Zm00001eb101820_5_17	5	17.1498	11.1314	0	16.2117	17.4394	5:17149760_G/T	Zm00001eb101820	2	194.779	194.791	400	trans
Zm00001eb102290_2_198	2	198.429	13.9174	0	193.591	199.903	c2.loc247	Zm00001eb102290	2	197.625	197.627	-0.803476	cis
Zm00001eb102350_2_195	2	194.831	9.50181	0	192.982	202.174	c2.loc245	Zm00001eb102350	2	197.758	197.765	2.92672	cis
Zm00001eb102940_2_200	2	199.744	21.7876	0	195.381	200.539	c2.loc248	Zm00001eb102940	2	199.918	199.92	0.173764	cis
Zm00001eb103380_2_202	2	202.174	16.8338	0	200.539	202.663	2:202174145_C/T	Zm00001eb103380	2	201.685	201.687	-0.488963	cis
Zm00001eb103400_2_202	2	202.174	17.7565	0	200.539	202.663	2:202174145_C/T	Zm00001eb103400	2	201.946	201.949	-0.22823	cis
Zm00001eb103700_2_200	2	200.159	12.8478	0	195.381	202.742	c2.loc249	Zm00001eb103700	2	202.581	202.585	2.42236	cis
Zm00001eb103720_2_203	2	202.663	12.1767	0	202.174	202.742	2:202662740_T/C	Zm00001eb103720	2	202.66	202.663	-0.002885	cis
Zm00001eb103810_2_203	2	202.742	20.6049	0	202.663	203.761	2:202741616_A/C	Zm00001eb103810	2	202.815	202.821	0.07324	cis
Zm00001eb103820_2_203	2	202.742	20.9844	0	202.663	203.761	2:202741616_A/C	Zm00001eb103820	2	202.823	202.825	0.081187	cis
Zm00001eb103830_2_203	2	202.742	28.0969	0	202.663	203.761	2:202741616_A/C	Zm00001eb103830	2	202.825	202.826	0.083686	cis
Zm00001eb103840_2_203	2	202.734	38.1912	0	202.663	203.761	c2.loc257	Zm00001eb103840	2	202.955	202.956	0.221026	cis
Zm00001eb104050_3_174	3	173.844	9.1093	0	172.841	175.45	c3.loc224	Zm00001eb104050	2	203.403	203.404	400	trans
Zm00001eb104060_2_204	2	203.761	19.6875	0	202.742	205.02	2:203760593_C/A	Zm00001eb104060	2	203.405	203.409	-0.355513	cis
Zm00001eb104170_2_203	2	203.428	15.8796	0	202.742	205.02	c2.loc259	Zm00001eb104170	2	203.608	203.609	0.180422	cis
Zm00001eb104300_2_204	2	203.761	10.5228	0	202.742	205.02	2:203760593_C/A	Zm00001eb104300	2	204.127	204.131	0.366718	cis
Zm00001eb104750_2_205	2	205.02	11.6316	0	202.663	205.56	2:205019763_T/G	Zm00001eb104750	2	205.2	205.206	0.180448	cis
Zm00001eb104790_2_205	2	205.429	25.1845	0	205.02	205.56	2:205428853_C/T	Zm00001eb104790	2	205.348	205.35	-0.08135	cis
Zm00001eb104810_2_205	2	205.429	16.8616	0	205.02	205.56	2:205428853_C/T	Zm00001eb104810	2	205.426	205.432	-0.002473	cis
Zm00001eb104830_2_206	2	205.518	14.0395	0	205.02	206.059	c2.loc264	Zm00001eb104830	2	205.523	205.529	0.00548842	cis
Zm00001eb104840_2_206	2	205.56	17.1714	0	205.429	206.059	2:205559624_T/A	Zm00001eb104840	2	205.529	205.534	-0.030169	cis
Zm00001eb104850_2_206	2	205.56	18.4645	0	205.429	206.059	2:205559624_T/A	Zm00001eb104850	2	205.556	205.561	-0.003334	cis
Zm00001eb104860_2_206	2	205.518	27.2832	0	205.429	206.059	c2.loc264	Zm00001eb104860	2	205.747	205.775	0.229559	cis
Zm00001eb104870_2_206	2	205.518	17.0671	0	205.429	206.059	c2.loc264	Zm00001eb104870	2	205.777	205.779	0.259383	cis
Zm00001eb104880_2_206	2	205.518	13.0027	0	205.02	209.608	c2.loc264	Zm00001eb104880	2	205.786	205.789	0.268774	cis
Zm00001eb105100_4_248	4	248.198	55.0997	0	248.108	248.404	4:248198097_G/T	Zm00001eb105100	2	206.43	206.432	400	trans
Zm00001eb105200_2_206	2	206.059	15.7967	0	205.56	209.92	2:206059432_C/T	Zm00001eb105200	2	206.68	206.681	0.620558	cis
Zm00001eb105400_2_206	2	205.958	21.4806	0	205.56	209.608	c2.loc266	Zm00001eb105400	2	207.517	207.522	1.55987	cis
Zm00001eb105580_2_206	2	205.958	12.5299	0	205.56	209.608	c2.loc266	Zm00001eb105580	2	208.529	208.531	2.57145	cis
Zm00001eb105810_2_210	2	209.608	26.1577	0	206.059	209.92	2:209607756_C/A	Zm00001eb105810	2	209.28	209.287	-0.327628	cis
Zm00001eb105960_2_210	2	209.608	34.7088	0	206.059	209.92	2:209607756_C/A	Zm00001eb105960	2	209.808	209.815	0.199835	cis
Zm00001eb106140_2_210	2	209.859	28.8341	0	209.608	210.892	c2.loc269	Zm00001eb106140	2	210.245	210.249	0.385518	cis
Zm00001eb106390_2_210	2	210.442	13.9298	0	209.608	211.535	c2.loc270	Zm00001eb106390	2	210.715	210.718	0.273499	cis
Zm00001eb106440_2_210	2	210.442	44.9723	0	209.92	210.892	c2.loc270	Zm00001eb106440	2	210.755	210.758	0.313337	cis
Zm00001eb106450_2_210	2	210.442	36.8576	0	209.608	210.892	c2.loc270	Zm00001eb106450	2	210.824	210.826	0.382545	cis
Zm00001eb106460_2_210	2	210.442	33.3848	0	209.608	210.892	c2.loc270	Zm00001eb106460	2	210.827	210.828	0.385324	cis
Zm00001eb106590_2_211	2	211.128	27.1931	0	209.92	211.795	c2.loc271	Zm00001eb106590	2	211.005	211.008	-0.123188	cis
Zm00001eb106650_2_211	2	211.128	55.1171	0	210.892	211.535	c2.loc271	Zm00001eb106650	2	211.155	211.162	0.0262758	cis
Zm00001eb106750_2_211	2	211.128	12.7034	0	209.92	211.795	c2.loc271	Zm00001eb106750	2	211.491	211.493	0.362326	cis
Zm00001eb106890_2_212	2	211.795	27.2931	0	211.535	211.804	2:211794572_A/G	Zm00001eb106890	2	211.785	211.796	-0.0094	cis
Zm00001eb106910_2_212	2	212.026	27.7254	0	211.795	212.406	c2.loc278	Zm00001eb106910	2	211.81	211.815	-0.216316	cis
Zm00001eb106920_2_212	2	211.804	7.33482	0	211.795	213.891	2:211803703_T/A	Zm00001eb106920	2	211.815	211.818	0.011371	cis
Zm00001eb107090_2_212	2	212.406	21.5045	0	211.804	212.797	2:212405827_T/C	Zm00001eb107090	2	212.554	212.555	0.148094	cis
Zm00001eb107210_2_213	2	212.797	14.6086	0	211.795	213.891	2:212796820_C/T	Zm00001eb107210	2	212.79	212.792	-0.006928	cis
Zm00001eb107240_2_213	2	212.797	35.76	0	212.406	213.891	2:212796820_C/T	Zm00001eb107240	2	212.875	212.877	0.078431	cis
Zm00001eb107280_2_213	2	212.797	39.1675	0	212.406	213.891	2:212796820_C/T	Zm00001eb107280	2	212.951	212.953	0.153831	cis
Zm00001eb107360_2_213	2	212.821	7.64478	0	211.795	214.663	c2.loc280	Zm00001eb107360	2	213.113	213.114	0.29293	cis
Zm00001eb107510_2_214	2	213.714	23.7354	0	212.797	214.231	c2.loc281	Zm00001eb107510	2	213.597	213.597	-0.116957	cis
Zm00001eb107670_2_214	2	214.126	25.0339	0	213.891	214.663	c2.loc284	Zm00001eb107670	2	214.085	214.087	-0.0404002	cis
Zm00001eb107750_2_214	2	214.231	22.7248	0	213.891	214.663	2:214230543_A/C	Zm00001eb107750	2	214.237	214.239	0.006218	cis
Zm00001eb107760_2_214	2	214.231	29.5717	0	213.891	214.663	2:214230543_A/C	Zm00001eb107760	2	214.252	214.254	0.021769	cis
Zm00001eb107770_2_214	2	214.332	19.361	0	213.891	214.663	c2.loc286	Zm00001eb107770	2	214.266	214.267	-0.0659929	cis
Zm00001eb107810_2_214	2	214.332	15.6684	0	213.891	214.663	c2.loc286	Zm00001eb107810	2	214.452	214.454	0.119921	cis
Zm00001eb108000_5_8	5	7.56085	20.9297	0	7.54876	7.68664	5:7560847_A/T	Zm00001eb108000	2	214.995	214.996	400	trans
Zm00001eb108270_2_215	2	214.984	19.379	0	214.663	216.316	c2.loc290	Zm00001eb108270	2	215.761	215.762	0.777556	cis
Zm00001eb108520_2_217	2	216.824	9.67112	0	214.78	218.31	c2.loc293	Zm00001eb108520	2	216.381	216.382	-0.443177	cis
Zm00001eb108690_2_218	2	217.932	25.8824	0	216.925	219.045	c2.loc295	Zm00001eb108690	2	216.914	216.945	-1.01771	cis
Zm00001eb108740_6_121	6	120.727	20.8313	0	117.846	121.474	6:120726847_A/G	Zm00001eb108740	2	217.165	217.166	400	trans
Zm00001eb109360_2_218	2	217.932	11.1654	0	216.316	219.045	c2.loc295	Zm00001eb109360	2	218.303	218.305	0.371014	cis
Zm00001eb109490_2_219	2	218.953	49.8089	0	218.31	219.576	c2.loc299	Zm00001eb109490	2	218.511	218.517	-0.442819	cis
Zm00001eb109500_2_219	2	218.953	51.3928	0	218.31	219.045	c2.loc299	Zm00001eb109500	2	218.518	218.524	-0.435769	cis
Zm00001eb109550_2_219	2	218.953	47.589	0	218.31	219.045	c2.loc299	Zm00001eb109550	2	218.634	218.635	-0.31904	cis
Zm00001eb109660_2_219	2	219.045	19.7273	0	218.31	219.576	2:219045124_C/T	Zm00001eb109660	2	219.045	219.045	-0.000218	cis
Zm00001eb109670_2_219	2	219.045	62.0584	0	218.31	219.576	2:219045124_C/T	Zm00001eb109670	2	219.117	219.12	0.072188	cis
Zm00001eb109790_2_219	2	219.459	40.7434	0	219.045	220.597	c2.loc303	Zm00001eb109790	2	219.328	219.333	-0.131447	cis
Zm00001eb109860_2_221	2	221.377	16.2769	0	219.045	221.641	2:221377202_A/G	Zm00001eb109860	2	219.52	219.522	-1.85697	cis
Zm00001eb109870_2_220	2	219.576	29.3853	0	219.045	220.597	2:219576283_T/C	Zm00001eb109870	2	219.575	219.578	-0.001115	cis
Zm00001eb109890_2_220	2	219.576	57.5163	0	219.045	220.597	2:219576283_T/C	Zm00001eb109890	2	219.585	219.588	0.009192	cis
Zm00001eb109960_2_220	2	219.576	6.19153	0.000605389	219.045	221.377	2:219576283_T/C	Zm00001eb109960	2	219.852	219.853	0.275379	cis
Zm00001eb109980_2_220	2	219.576	75.6674	0	219.045	220.597	2:219576283_T/C	Zm00001eb109980	2	219.871	219.875	0.294333	cis
Zm00001eb109990_2_220	2	219.576	80.7963	0	219.045	220.597	2:219576283_T/C	Zm00001eb109990	2	219.937	219.942	0.360813	cis
Zm00001eb110000_2_220	2	219.576	28.1034	0	219.045	220.597	2:219576283_T/C	Zm00001eb110000	2	219.94	219.943	0.364163	cis
Zm00001eb110020_2_220	2	219.576	19.0275	0	219.045	220.597	2:219576283_T/C	Zm00001eb110020	2	219.945	219.95	0.368521	cis
Zm00001eb110060_2_220	2	220.144	38.3614	0	219.576	220.597	c2.loc305	Zm00001eb110060	2	219.986	219.986	-0.158272	cis
Zm00001eb110250_2_221	2	221.368	18.5242	0	219.576	221.641	c2.loc307	Zm00001eb110250	2	220.363	220.369	-1.00502	cis
Zm00001eb110270_2_220	2	220.144	23.9734	0	219.576	221.377	c2.loc305	Zm00001eb110270	2	220.419	220.422	0.275369	cis
Zm00001eb110340_2_221	2	221.368	42.6316	0	220.597	221.641	c2.loc307	Zm00001eb110340	2	220.622	220.627	-0.746214	cis
Zm00001eb110370_2_221	2	221.368	32.8854	0	220.597	221.641	c2.loc307	Zm00001eb110370	2	220.715	220.719	-0.652468	cis
Zm00001eb110630_2_221	2	221.377	17.9704	0	220.597	221.641	2:221377202_A/G	Zm00001eb110630	2	221.433	221.435	0.056102	cis
Zm00001eb110650_2_222	2	221.641	27.1288	0	221.377	221.759	2:221640506_T/C	Zm00001eb110650	2	221.639	221.658	-0.001976	cis
Zm00001eb110670_2_222	2	221.759	28.8365	0	221.641	221.925	2:221759442_C/T	Zm00001eb110670	2	221.728	221.732	-0.031335	cis
Zm00001eb110680_2_222	2	221.782	42.6868	0	221.641	221.925	c2.loc311	Zm00001eb110680	2	221.732	221.735	-0.0499813	cis
Zm00001eb110710_2_222	2	221.782	24.1203	0	221.641	221.925	c2.loc311	Zm00001eb110710	2	221.757	221.762	-0.0255133	cis
Zm00001eb110720_2_222	2	221.782	35.9488	0	221.641	221.925	c2.loc311	Zm00001eb110720	2	221.818	221.826	0.0359667	cis
Zm00001eb110740_2_222	2	221.925	25.8869	0	221.759	222.214	2:221925265_C/T	Zm00001eb110740	2	221.853	221.853	-0.072634	cis
Zm00001eb110810_4_177	4	177.433	13.6946	0	176.947	178.109	c4.loc213	Zm00001eb110810	2	222.086	222.091	400	trans
Zm00001eb110840_2_222	2	222.15	10.8193	0	221.759	223.027	c2.loc314	Zm00001eb110840	2	222.138	222.148	-0.0120583	cis
Zm00001eb110860_2_222	2	222.15	53.3337	0	221.925	222.214	c2.loc314	Zm00001eb110860	2	222.198	222.201	0.0485067	cis
Zm00001eb111110_2_223	2	223.067	28.2235	0	222.214	223.343	c2.loc317	Zm00001eb111110	2	222.775	222.776	-0.291639	cis
Zm00001eb111290_2_223	2	223.027	12.8692	0	222.214	223.343	2:223027387_C/T	Zm00001eb111290	2	223.281	223.283	0.253561	cis
Zm00001eb111310_4_244	4	243.986	86.2771	0	243.366	244.196	4:243986122_C/G	Zm00001eb111310	2	223.293	223.294	400	trans
Zm00001eb111340_2_223	2	223.027	28.9618	0	222.214	223.343	2:223027387_C/T	Zm00001eb111340	2	223.33	223.334	0.302252	cis
Zm00001eb111380_2_223	2	223.408	42.8108	0	223.343	223.805	c2.loc319	Zm00001eb111380	2	223.361	223.366	-0.0466963	cis
Zm00001eb111430_2_223	2	223.408	9.59329	0	223.027	223.805	c2.loc319	Zm00001eb111430	2	223.575	223.577	0.167841	cis
Zm00001eb111730_2_224	2	223.911	18.4155	0	223.425	225.883	c2.loc322	Zm00001eb111730	2	224.404	224.412	0.493758	cis
Zm00001eb111780_2_224	2	224.374	22.8733	0	223.805	225.883	c2.loc323	Zm00001eb111780	2	224.456	224.457	0.0821692	cis
Zm00001eb111860_2_224	2	224.374	24.5347	0	223.805	225.883	c2.loc323	Zm00001eb111860	2	224.728	224.732	0.354429	cis
Zm00001eb112200_2_226	2	225.883	17.8409	0	224.642	226.671	2:225883026_G/A	Zm00001eb112200	2	225.883	225.884	-0.000497	cis
Zm00001eb112210_2_226	2	225.883	17.4075	0	224.642	226.671	2:225883026_G/A	Zm00001eb112210	2	225.897	225.899	0.013856	cis
Zm00001eb112280_2_226	2	226.211	14.4412	0	224.642	226.671	c2.loc326	Zm00001eb112280	2	226.204	226.205	-0.00757323	cis
Zm00001eb112480_2_227	2	226.671	12.6065	0	225.883	226.856	2:226671459_G/A	Zm00001eb112480	2	226.849	226.857	0.177789	cis
Zm00001eb112650_2_228	2	227.825	24.9049	0	226.671	228.762	2:227824867_C/T	Zm00001eb112650	2	227.385	227.386	-0.440081	cis
Zm00001eb112680_2_228	2	227.726	33.4499	0	226.856	228.762	c2.loc333	Zm00001eb112680	2	227.429	227.432	-0.29631	cis
Zm00001eb112750_2_227	2	227.318	18.6159	0	226.671	228.762	c2.loc332	Zm00001eb112750	2	227.824	227.829	0.50608	cis
Zm00001eb112850_2_228	2	228.051	25.3449	0	226.671	228.762	c2.loc334	Zm00001eb112850	2	228.385	228.387	0.334203	cis
Zm00001eb112970_2_229	2	228.762	7.65336	0	227.825	229.85	2:228762473_C/G	Zm00001eb112970	2	228.835	228.836	0.072759	cis
Zm00001eb113050_2_229	2	228.762	32.6441	0	227.825	229.85	2:228762473_C/G	Zm00001eb113050	2	229.156	229.16	0.393883	cis
Zm00001eb113480_2_231	2	230.532	14.8049	0	229.85	230.871	2:230531563_A/G	Zm00001eb113480	2	230.587	230.588	0.055795	cis
Zm00001eb113600_2_231	2	230.963	8.67714	0	230.532	231.795	c2.loc344	Zm00001eb113600	2	230.866	230.878	-0.0964082	cis
Zm00001eb113990_2_232	2	231.753	29.4921	0	231.259	232.286	c2.loc346	Zm00001eb113990	2	231.859	231.866	0.10677	cis
Zm00001eb114030_2_232	2	232.302	15.2708	0	231.795	232.837	c2.loc348	Zm00001eb114030	2	231.971	231.975	-0.331423	cis
Zm00001eb114130_2_232	2	232.483	20.869	0	231.795	232.837	c2.loc349	Zm00001eb114130	2	232.266	232.268	-0.216915	cis
Zm00001eb114220_2_233	2	232.838	44.4328	0	232.286	232.89	c2.loc351	Zm00001eb114220	2	232.713	232.715	-0.124397	cis
Zm00001eb114230_2_233	2	232.838	18.4052	0	232.286	232.89	c2.loc351	Zm00001eb114230	2	232.721	232.722	-0.116722	cis
Zm00001eb114250_2_233	2	232.664	26.7733	0	232.286	232.89	c2.loc350	Zm00001eb114250	2	232.799	232.801	0.134624	cis
Zm00001eb114540_2_10	2	9.76338	55.5963	0	9.58254	9.8785	2:9763379_G/A	Zm00001eb114540	2	233.707	233.708	223.944	trans
Zm00001eb115210_2_236	2	235.792	9.76486	0	235.238	236.902	2:235791903_T/G	Zm00001eb115210	2	235.768	235.769	-0.023425	cis
Zm00001eb115440_6_143	6	142.535	48.3315	0	141.866	143.893	c6.loc116	Zm00001eb115440	2	236.316	236.32	400	trans
Zm00001eb115480_2_236	2	235.869	15.5217	0	235.238	236.902	c2.loc363	Zm00001eb115480	2	236.34	236.341	0.470923	cis
Zm00001eb115920_2_237	2	236.996	9.3708	0	235.792	238.398	2:236996211_A/C	Zm00001eb115920	2	237.289	237.292	0.292817	cis
Zm00001eb115980_2_238	2	238.398	22.8745	0	236.996	238.621	2:238398467_A/G	Zm00001eb115980	2	237.419	237.423	-0.979339	cis
Zm00001eb116420_2_239	2	238.621	20.7933	0	238.398	238.704	2:238621237_T/C	Zm00001eb116420	2	238.618	238.625	-0.003652	cis
Zm00001eb116460_2_239	2	238.843	19.5588	0	238.621	239.2	c2.loc372	Zm00001eb116460	2	238.691	238.699	-0.151615	cis
Zm00001eb116650_2_239	2	239.26	27.1392	0	238.817	239.401	c2.loc374	Zm00001eb116650	2	239.105	239.108	-0.154666	cis
Zm00001eb116670_2_239	2	239.2	27.2655	0	238.817	239.401	2:239200449_C/G	Zm00001eb116670	2	239.111	239.139	-0.088955	cis
Zm00001eb117040_2_240	2	239.957	21.1292	0	239.401	240.926	2:239957490_A/G	Zm00001eb117040	2	239.893	239.894	-0.064559	cis
Zm00001eb117230_2_241	2	241.197	9.49916	0	240.926	241.777	c2.loc385	Zm00001eb117230	2	240.311	240.322	-0.886117	cis
Zm00001eb117500_2_241	2	240.926	25.281	0	240.633	241.21	2:240926368_A/G	Zm00001eb117500	2	240.924	240.938	-0.002764	cis
Zm00001eb117530_2_241	2	240.926	35.7258	0	240.633	241.21	2:240926368_A/G	Zm00001eb117530	2	240.943	240.946	0.016752	cis
Zm00001eb117720_2_241	2	241.21	17.5602	0	240.926	241.777	2:241209659_G/A	Zm00001eb117720	2	241.392	241.398	0.182772	cis
Zm00001eb118750_3_1	3	1.4643	49.7722	0	0.596582	1.75774	3:1464302_A/G	Zm00001eb118750	3	1.30608	1.30708	-0.15822	cis
Zm00001eb119100_3_2	3	1.7365	15.6532	0	1.4643	2.09416	c3.loc4	Zm00001eb119100	3	1.80868	1.81281	0.072171	cis
Zm00001eb119130_3_2	3	2.09416	22.4051	0	1.75774	2.13162	3:2094155_G/A	Zm00001eb119130	3	1.83676	1.83915	-0.257391	cis
Zm00001eb119200_3_2	3	2.09416	37.1952	0	1.75774	2.13162	3:2094155_G/A	Zm00001eb119200	3	1.97355	1.97464	-0.120605	cis
Zm00001eb119210_3_2	3	2.09416	29.4359	0	1.75774	2.13162	3:2094155_G/A	Zm00001eb119210	3	1.97738	1.98293	-0.116773	cis
Zm00001eb119250_3_2	3	2.09496	17.59	0	1.75774	2.13162	c3.loc6	Zm00001eb119250	3	2.09346	2.09465	-0.00149474	cis
Zm00001eb119280_3_2	3	2.13162	28.1369	0	2.09416	2.26008	3:2131621_G/C	Zm00001eb119280	3	2.13149	2.13397	-0.000133	cis
Zm00001eb119310_3_2	3	2.26008	14.1437	0	2.09416	2.34735	3:2260082_T/C	Zm00001eb119310	3	2.20089	2.20169	-0.05919	cis
Zm00001eb119500_3_3	3	2.57905	13.8532	0	2.34735	2.68361	3:2579050_C/T	Zm00001eb119500	3	2.50491	2.51317	-0.074142	cis
Zm00001eb119530_3_3	3	2.6187	10.3854	0	2.26008	2.68361	c3.loc22	Zm00001eb119530	3	2.64536	2.64921	0.0266606	cis
Zm00001eb119540_3_3	3	2.6187	7.70186	0	2.34735	2.80037	c3.loc22	Zm00001eb119540	3	2.68222	2.68404	0.0635256	cis
Zm00001eb119570_3_3	3	2.73869	23.1438	0	2.68361	3.51505	c3.loc26	Zm00001eb119570	3	2.75092	2.75659	0.0122282	cis
Zm00001eb119610_3_3	3	2.9343	23.2156	0	2.68361	3.51505	c3.loc29	Zm00001eb119610	3	2.77103	2.77179	-0.163269	cis
Zm00001eb119630_3_3	3	2.73869	19.4611	0	2.57905	3.51505	c3.loc26	Zm00001eb119630	3	2.79903	2.80787	0.0603412	cis
Zm00001eb119790_3_3	3	2.9343	7.64727	0	2.68361	3.7657	c3.loc29	Zm00001eb119790	3	3.15568	3.16052	0.22138	cis
Zm00001eb119850_3_3	3	2.78302	10.6966	0	2.68361	3.51505	c3.loc28	Zm00001eb119850	3	3.26221	3.26323	0.479195	cis
Zm00001eb119880_3_4	3	3.53638	6.58244	0.000408347	2.68361	3.7657	c3.loc31	Zm00001eb119880	3	3.36182	3.36497	-0.174554	cis
Zm00001eb119890_3_3	3	2.76086	11.257	0	2.57905	3.51505	c3.loc27	Zm00001eb119890	3	3.36654	3.3719	0.605682	cis
Zm00001eb119900_3_3	3	2.78302	14.529	0	2.68361	3.51505	c3.loc28	Zm00001eb119900	3	3.39545	3.39798	0.612435	cis
Zm00001eb119920_3_3	3	2.9343	28.2922	0	2.68361	3.56938	c3.loc29	Zm00001eb119920	3	3.44977	3.4524	0.515468	cis
Zm00001eb119930_3_3	3	2.9343	58.3731	0	2.80037	3.51505	c3.loc29	Zm00001eb119930	3	3.45254	3.45653	0.518238	cis
Zm00001eb119950_3_3	3	2.9343	39.842	0	2.80037	3.51505	c3.loc29	Zm00001eb119950	3	3.48236	3.48275	0.548053	cis
Zm00001eb120030_3_4	3	3.57522	28.1088	0	3.51505	3.7657	c3.loc33	Zm00001eb120030	3	3.55842	3.561	-0.0168065	cis
Zm00001eb120180_3_4	3	3.93889	34.6966	0	3.7657	4.00124	c3.loc48	Zm00001eb120180	3	3.91179	3.91636	-0.0270986	cis
Zm00001eb120240_3_4	3	3.93889	22.8321	0	3.7657	4.51106	c3.loc48	Zm00001eb120240	3	3.99933	4.00182	0.0604434	cis
Zm00001eb120250_3_4	3	3.99269	7.44305	0	3.7657	4.74465	c3.loc49	Zm00001eb120250	3	4.07045	4.07257	0.0777583	cis
Zm00001eb120390_3_5	3	4.51106	14.0207	0	3.7657	4.70171	3:4511063_G/T	Zm00001eb120390	3	4.41644	4.42667	-0.094625	cis
Zm00001eb120420_3_5	3	4.51106	21.1994	0	3.7657	4.70171	3:4511063_G/T	Zm00001eb120420	3	4.57945	4.58019	0.068383	cis
Zm00001eb120450_3_5	3	4.68027	23.503	0	4.51106	4.74465	c3.loc52	Zm00001eb120450	3	4.60907	4.61024	-0.0712036	cis
Zm00001eb120550_3_5	3	4.70171	86.6498	0	4.51106	4.74465	3:4701709_G/A	Zm00001eb120550	3	4.65363	4.65824	-0.048079	cis
Zm00001eb120570_3_5	3	4.7137	13.4646	0	4.51106	4.74465	c3.loc53	Zm00001eb120570	3	4.70067	4.7069	-0.0130318	cis
Zm00001eb120590_3_5	3	4.72753	24.0991	0	4.70171	4.74465	c3.loc54	Zm00001eb120590	3	4.73028	4.73113	0.00274863	cis
Zm00001eb120600_3_5	3	4.75977	15.614	0	4.70171	4.77726	c3.loc57	Zm00001eb120600	3	4.73978	4.74594	-0.0199836	cis
Zm00001eb120680_3_5	3	4.76835	10.9101	0	4.70171	5.27574	c3.loc58	Zm00001eb120680	3	4.83362	4.83501	0.0652694	cis
Zm00001eb120740_3_5	3	5.16289	38.9172	0	4.96338	5.23606	c3.loc62	Zm00001eb120740	3	5.11278	5.11484	-0.0501104	cis
Zm00001eb120750_3_5	3	5.05111	24.0502	0	4.77726	5.23606	c3.loc61	Zm00001eb120750	3	5.23572	5.2385	0.184607	cis
Zm00001eb120920_3_6	3	5.57739	24.1476	0	5.52037	5.80092	c3.loc68	Zm00001eb120920	3	5.61686	5.62038	0.0394719	cis
Zm00001eb121000_3_6	3	6.02382	25.7277	0	5.61279	7.18731	c3.loc75	Zm00001eb121000	3	5.79871	5.80637	-0.225118	cis
Zm00001eb121360_1_40	1	40.2943	63.3832	0	39.8461	41.1674	1:40294320_C/T	Zm00001eb121360	3	6.85055	6.85135	400	trans
Zm00001eb121610_3_8	3	8.15821	15.5295	0	7.18731	8.77981	c3.loc84	Zm00001eb121610	3	8.1613	8.16379	0.00308178	cis
Zm00001eb121860_8_6	8	5.66883	51.1924	0	5.65702	5.95424	8:5668827_G/C	Zm00001eb121860	3	8.66196	8.66521	400	trans
Zm00001eb121910_3_9	3	8.9184	21.9357	0	8.77981	9.00405	3:8918403_C/T	Zm00001eb121910	3	8.82102	8.8244	-0.097379	cis
Zm00001eb121920_3_9	3	8.92975	20.9473	0	8.77981	9.00405	c3.loc91	Zm00001eb121920	3	8.82684	8.83112	-0.102917	cis
Zm00001eb122020_3_9	3	9.00405	39.905	0	8.9184	9.24876	3:9004050_G/C	Zm00001eb122020	3	8.96724	8.97219	-0.036806	cis
Zm00001eb122030_3_9	3	9.00405	36.691	0	8.9184	9.24876	3:9004050_G/C	Zm00001eb122030	3	8.97416	8.977	-0.029889	cis
Zm00001eb122050_3_9	3	9.06053	21.7616	0	8.9184	9.24876	c3.loc93	Zm00001eb122050	3	9.00309	9.00421	-0.0574415	cis
Zm00001eb122120_3_9	3	9.24876	8.9543	0	9.00405	9.38296	3:9248763_G/A	Zm00001eb122120	3	9.2456	9.25194	-0.003164	cis
Zm00001eb122240_3_10	3	9.75342	18.6889	0	9.38296	10.0624	3:9753424_C/T	Zm00001eb122240	3	9.54412	9.54623	-0.2093	cis
Zm00001eb122320_3_10	3	10.0925	38.616	0	9.75342	10.5103	c3.loc108	Zm00001eb122320	3	9.83743	9.83861	-0.255072	cis
Zm00001eb122370_3_10	3	10.0624	47.5226	0	9.75342	10.5103	3:10062418_T/C	Zm00001eb122370	3	9.92432	9.92717	-0.138101	cis
Zm00001eb122410_3_10	3	10.0925	38.58	0	9.75342	10.5103	c3.loc108	Zm00001eb122410	3	10.0622	10.0656	-0.0302848	cis
Zm00001eb122450_3_10	3	10.0925	52.9244	0	9.75342	10.5103	c3.loc108	Zm00001eb122450	3	10.1611	10.1634	0.0686462	cis
Zm00001eb122460_3_10	3	10.0925	36.3265	0	9.75342	10.5103	c3.loc108	Zm00001eb122460	3	10.1643	10.2118	0.0717802	cis
Zm00001eb122580_3_11	3	10.6735	9.36733	0	10.5103	10.6835	3:10673544_C/T	Zm00001eb122580	3	10.5915	10.592	-0.082006	cis
Zm00001eb122580_8_8	8	7.57418	14.0681	0	7.25735	8.05324	c8.loc71	Zm00001eb122580	3	10.5915	10.592	400	trans
Zm00001eb122590_3_11	3	10.6735	18.7523	0	10.5706	10.6835	3:10673544_C/T	Zm00001eb122590	3	10.5921	10.5948	-0.081466	cis
Zm00001eb122590_8_7	8	7.34687	7.98428	0	7.25735	8.05324	8:7346866_A/G	Zm00001eb122590	3	10.5921	10.5948	400	trans
Zm00001eb122690_3_11	3	11.4487	15.8245	0	10.6835	12.2494	3:11448714_C/G	Zm00001eb122690	3	11.4249	11.4289	-0.023792	cis
Zm00001eb122740_3_11	3	11.4487	30.7878	0	10.6835	12.2494	3:11448714_C/G	Zm00001eb122740	3	11.6065	11.6088	0.157787	cis
Zm00001eb123090_3_13	3	13.2724	15.2473	0	12.5239	13.8849	3:13272409_A/G	Zm00001eb123090	3	13.0178	13.0206	-0.254559	cis
Zm00001eb123150_3_13	3	13.059	20.3461	0	12.5239	13.8849	c3.loc129	Zm00001eb123150	3	13.2338	13.2379	0.174803	cis
Zm00001eb123830_3_17	3	16.616	36.9862	0	14.9999	16.6312	c3.loc138	Zm00001eb123830	3	15.4262	15.4272	-1.18984	cis
Zm00001eb123910_3_17	3	16.5877	9.46902	0	14.9999	17.4092	3:16587681_T/A	Zm00001eb123910	3	15.8413	15.8429	-0.746354	cis
Zm00001eb123940_3_17	3	16.5877	33.5315	0	14.9999	16.6312	3:16587681_T/A	Zm00001eb123940	3	15.9039	15.905	-0.683802	cis
Zm00001eb123970_3_16	3	16.4314	38.488	0	14.9999	16.6312	c3.loc137	Zm00001eb123970	3	16.0907	16.1054	-0.340704	cis
Zm00001eb124070_3_17	3	16.616	9.57448	0	13.8849	17.4092	c3.loc138	Zm00001eb124070	3	16.5825	16.5833	-0.0335125	cis
Zm00001eb124080_3_17	3	16.6312	20.4804	0	16.5877	17.4092	3:16631159_T/C	Zm00001eb124080	3	16.5918	16.5945	-0.039359	cis
Zm00001eb124340_3_17	3	17.4092	17.1279	0	16.6312	17.6108	3:17409212_T/G	Zm00001eb124340	3	17.4598	17.4633	0.050633	cis
Zm00001eb124380_3_20	3	19.9852	21.216	0	17.6108	22.4149	c3.loc152	Zm00001eb124380	3	17.6283	17.6287	-2.3569	cis
Zm00001eb124900_3_20	3	20.0042	11.2813	0	19.9583	23.1417	3:20004205_C/G	Zm00001eb124900	3	20.3462	20.3512	0.341986	cis
Zm00001eb124910_3_20	3	20.0042	14.4374	0	19.9583	22.4149	3:20004205_C/G	Zm00001eb124910	3	20.426	20.4273	0.421842	cis
Zm00001eb125360_3_23	3	22.8966	16.0839	0	22.4149	23.1417	c3.loc155	Zm00001eb125360	3	22.8541	22.8598	-0.0424845	cis
Zm00001eb126240_3_28	3	27.6404	33.6228	0	26.3606	28.4737	c3.loc159	Zm00001eb126240	3	28.3532	28.355	0.712835	cis
Zm00001eb126550_6_107	6	107.12	60.6421	0	105.489	107.514	6:107120129_T/G	Zm00001eb126550	3	29.6721	29.675	400	trans
Zm00001eb126760_3_173	3	173.237	7.89055	0	171.12	174.361	c3.loc223	Zm00001eb126760	3	31.0197	31.023	-142.217	trans
Zm00001eb127050_3_33	3	32.5146	15.5492	0	32.1311	37.3668	3:32514640_A/C	Zm00001eb127050	3	32.6036	32.6038	0.088986	cis
Zm00001eb127110_3_33	3	32.5146	19.2829	0	32.1311	37.3668	3:32514640_A/C	Zm00001eb127110	3	32.8908	32.8935	0.37616	cis
Zm00001eb128390_1_197	1	196.761	53.0296	0	196.321	197.654	c1.loc273	Zm00001eb128390	3	40.9823	40.9844	400	trans
Zm00001eb129680_3_49	3	49.4141	24.6693	0	45.0057	61.0915	3:49414124_C/A	Zm00001eb129680	3	49.8559	49.8563	0.441807	cis
Zm00001eb132330_4_185	4	185.149	70.9749	0	184.739	185.376	4:185148914_G/A	Zm00001eb132330	3	81.7488	81.7495	400	trans
Zm00001eb133730_3_204	3	203.945	69.2913	0	203.398	204.582	c3.loc309	Zm00001eb133730	3	101.817	101.818	-102.128	trans
Zm00001eb134750_3_127	3	127.346	7.27688	0.000408347	124.686	128.497	3:127346179_G/A	Zm00001eb134750	3	112.862	112.864	-14.4845	trans
Zm00001eb135070_3_115	3	115.346	37.9721	0	113.465	119.692	3:115345574_A/T	Zm00001eb135070	3	115.114	115.116	-0.23113	cis
Zm00001eb135180_2_212	2	212.026	23.9086	0	211.795	212.406	c2.loc278	Zm00001eb135180	3	115.658	115.662	400	trans
Zm00001eb136960_3_133	3	133.205	9.39445	0	128.497	137.132	c3.loc185	Zm00001eb136960	3	130.386	130.389	-2.81898	cis
Zm00001eb137070_6_162	6	162.044	74.1235	0	161.962	162.415	c6.loc161	Zm00001eb137070	3	130.679	130.68	400	trans
Zm00001eb137210_10_151	10	150.71	49.399	0	150.637	150.73	c10.loc256	Zm00001eb137210	3	131.703	131.704	400	trans
Zm00001eb138980_1_18	1	17.8306	56.6339	0	17.7352	17.9823	c1.loc95	Zm00001eb138980	3	142.275	142.28	400	trans
Zm00001eb139240_2_206	2	206.059	32.2996	0	205.56	209.608	2:206059432_C/T	Zm00001eb139240	3	143.309	143.31	400	trans
Zm00001eb139590_2_24	2	24.0352	58.1192	0	23.3482	24.0762	c2.loc150	Zm00001eb139590	3	145.073	145.074	400	trans
Zm00001eb140480_3_149	3	149.211	53.8492	0	148.503	149.742	3:149211119_T/C	Zm00001eb140480	3	149.21	149.215	-0.000709	cis
Zm00001eb140490_3_149	3	149.211	34.7262	0	148.503	149.742	3:149211119_T/C	Zm00001eb140490	3	149.216	149.22	0.00491	cis
Zm00001eb140910_3_150	3	149.742	16.5848	0	149.211	152.993	3:149741803_A/G	Zm00001eb140910	3	151.042	151.044	1.30012	cis
Zm00001eb140940_3_152	3	151.766	75.6942	0	151.517	152.993	c3.loc199	Zm00001eb140940	3	151.048	151.058	-0.717633	cis
Zm00001eb140980_3_152	3	151.766	76.5873	0	151.517	152.993	c3.loc199	Zm00001eb140980	3	151.302	151.305	-0.463918	cis
Zm00001eb141020_3_152	3	151.517	36.5382	0	149.742	152.993	3:151517119_C/T	Zm00001eb141020	3	151.342	151.344	-0.174635	cis
Zm00001eb141120_3_152	3	151.517	14.3432	0	149.211	152.993	3:151517119_C/T	Zm00001eb141120	3	151.611	151.613	0.093725	cis
Zm00001eb141200_3_152	3	152.433	49.5865	0	151.517	152.993	c3.loc200	Zm00001eb141200	3	152.185	152.191	-0.248121	cis
Zm00001eb142990_3_161	3	160.884	9.73641	0	157.94	164.251	c3.loc206	Zm00001eb142990	3	160.747	160.748	-0.136676	cis
Zm00001eb143070_3_161	3	161.091	22.9865	0	160.578	164.251	3:161091193_G/T	Zm00001eb143070	3	161.167	161.171	0.07549	cis
Zm00001eb143540_3_164	3	164.464	31.3898	0	164.251	170.923	c3.loc216	Zm00001eb143540	3	164.281	164.282	-0.182913	cis
Zm00001eb143550_3_164	3	164.425	31.6028	0	164.251	170.923	c3.loc215	Zm00001eb143550	3	164.362	164.367	-0.0627738	cis
Zm00001eb144330_3_164	3	164.485	22.1653	0	164.251	170.923	3:164485045_G/A	Zm00001eb144330	3	170.735	170.757	6.25035	cis
Zm00001eb144360_3_171	3	170.934	24.2024	0	164.485	171.12	c3.loc219	Zm00001eb144360	3	170.915	170.918	-0.0192915	cis
Zm00001eb144450_3_171	3	171.12	12.1611	0	170.923	172.841	3:171120115_T/C	Zm00001eb144450	3	171.119	171.122	-0.001399	cis
Zm00001eb144480_3_171	3	171.12	18.3365	0	170.923	172.841	3:171120115_T/C	Zm00001eb144480	3	171.351	171.359	0.230855	cis
Zm00001eb144520_3_172	3	171.98	34.326	0	171.12	173.298	c3.loc221	Zm00001eb144520	3	171.486	171.489	-0.49323	cis
Zm00001eb144560_3_172	3	171.98	31.8275	0	171.12	172.841	c3.loc221	Zm00001eb144560	3	171.692	171.696	-0.287811	cis
Zm00001eb144590_3_172	3	171.98	50.3315	0	171.12	172.841	c3.loc221	Zm00001eb144590	3	171.761	171.765	-0.218971	cis
Zm00001eb144890_3_173	3	172.841	10.8046	0	171.12	173.298	3:172840850_A/G	Zm00001eb144890	3	173.083	173.085	0.242466	cis
Zm00001eb145370_3_174	3	174.361	9.69078	0	173.298	177.043	3:174360711_T/G	Zm00001eb145370	3	174.732	174.736	0.371046	cis
Zm00001eb145500_3_175	3	174.631	22.0585	0	174.249	175.45	c3.loc228	Zm00001eb145500	3	175.093	175.105	0.461758	cis
Zm00001eb145760_2_219	2	218.953	44.3403	0	218.31	219.576	c2.loc299	Zm00001eb145760	3	176.427	176.428	400	trans
Zm00001eb145900_3_177	3	176.804	21.1081	0	175.45	177.478	c3.loc231	Zm00001eb145900	3	177.11	177.112	0.306064	cis
Zm00001eb146010_3_177	3	177.478	44.3685	0	177.043	179.172	3:177477847_A/G	Zm00001eb146010	3	177.526	177.529	0.048207	cis
Zm00001eb146070_3_177	3	177.478	12.909	0	177.043	179.172	3:177477847_A/G	Zm00001eb146070	3	177.693	177.696	0.215193	cis
Zm00001eb146650_3_180	3	180.341	30.8851	0	179.172	181.226	c3.loc239	Zm00001eb146650	3	180.332	180.335	-0.0089322	cis
Zm00001eb146720_3_180	3	180.341	12.6006	0	179.172	181.226	c3.loc239	Zm00001eb146720	3	180.462	180.466	0.120897	cis
Zm00001eb146780_3_181	3	181.226	22.5341	0	180.463	181.361	3:181225729_T/C	Zm00001eb146780	3	180.68	180.683	-0.545622	cis
Zm00001eb146950_3_181	3	181.226	19.6868	0	180.463	181.361	3:181225729_T/C	Zm00001eb146950	3	181.126	181.127	-0.099954	cis
Zm00001eb147090_3_181	3	181.294	27.7321	0	181.226	182.118	c3.loc243	Zm00001eb147090	3	181.357	181.362	0.0629308	cis
Zm00001eb147310_3_182	3	182.118	12.2356	0	181.226	183.243	3:182117705_C/G	Zm00001eb147310	3	181.761	181.766	-0.356389	cis
Zm00001eb147490_3_183	3	183.243	20.8455	0	182.118	183.34	3:183243049_C/T	Zm00001eb147490	3	183.063	183.07	-0.179743	cis
Zm00001eb147510_3_183	3	182.94	13.3604	0	181.361	183.34	c3.loc248	Zm00001eb147510	3	183.112	183.114	0.171629	cis
Zm00001eb147530_3_183	3	182.94	27.1459	0	182.118	183.34	c3.loc248	Zm00001eb147530	3	183.163	183.165	0.222695	cis
Zm00001eb147740_3_183	3	182.94	13.3481	0	181.361	184.276	c3.loc248	Zm00001eb147740	3	183.835	183.838	0.89544	cis
Zm00001eb147970_3_185	3	184.8	18.6452	0	184.276	185.773	c3.loc256	Zm00001eb147970	3	184.578	184.583	-0.22165	cis
Zm00001eb148030_3_185	3	184.8	7.67097	0	184.276	186.613	c3.loc256	Zm00001eb148030	3	184.787	184.79	-0.0125681	cis
Zm00001eb148090_2_224	2	223.688	54.7696	0	223.425	223.805	c2.loc321	Zm00001eb148090	3	184.87	184.871	400	trans
Zm00001eb148120_3_185	3	185.095	9.80929	0	184.483	186.613	3:185094628_G/C	Zm00001eb148120	3	185.047	185.053	-0.047569	cis
Zm00001eb148130_3_185	3	184.8	20.0811	0	184.276	185.773	c3.loc256	Zm00001eb148130	3	185.094	185.096	0.294325	cis
Zm00001eb148220_3_185	3	184.8	30.7185	0	184.483	185.773	c3.loc256	Zm00001eb148220	3	185.577	185.585	0.777658	cis
Zm00001eb148240_3_186	3	185.773	23.2657	0	185.095	186.613	3:185773465_T/C	Zm00001eb148240	3	185.593	185.596	-0.180323	cis
Zm00001eb148250_3_186	3	185.773	38.3164	0	185.095	186.613	3:185773465_T/C	Zm00001eb148250	3	185.643	185.644	-0.130706	cis
Zm00001eb148300_3_186	3	186.018	28.8626	0	185.095	186.613	c3.loc259	Zm00001eb148300	3	185.862	185.869	-0.156589	cis
Zm00001eb148320_3_186	3	186.018	39.0706	0	185.773	186.613	c3.loc259	Zm00001eb148320	3	185.906	185.918	-0.112338	cis
Zm00001eb148360_3_186	3	186.018	17.7562	0	185.095	186.613	c3.loc259	Zm00001eb148360	3	186.067	186.068	0.048169	cis
Zm00001eb148680_3_187	3	186.613	10.1189	0	185.773	188.371	3:186613426_T/C	Zm00001eb148680	3	186.886	186.887	0.272534	cis
Zm00001eb149070_3_188	3	188.371	25.0188	0	187.689	188.69	3:188370669_T/C	Zm00001eb149070	3	188.424	188.426	0.053191	cis
Zm00001eb149180_3_189	3	188.69	20.2547	0	187.689	189.077	3:188689747_G/A	Zm00001eb149180	3	188.689	188.692	-0.000401	cis
Zm00001eb149230_3_189	3	188.69	36.0356	0	188.371	189.077	3:188689747_G/A	Zm00001eb149230	3	188.753	188.754	0.062842	cis
Zm00001eb149270_3_189	3	189.125	17.0025	0	188.69	189.4	c3.loc269	Zm00001eb149270	3	188.969	188.974	-0.155918	cis
Zm00001eb149300_3_189	3	189.077	41.3656	0	188.69	189.4	3:189076505_T/G	Zm00001eb149300	3	188.996	188.999	-0.080327	cis
Zm00001eb149400_3_189	3	189.332	20.333	0	189.077	189.801	c3.loc271	Zm00001eb149400	3	189.347	189.348	0.0153295	cis
Zm00001eb149510_3_190	3	189.823	13.0179	0	189.077	191.055	c3.loc273	Zm00001eb149510	3	189.739	189.752	-0.0840894	cis
Zm00001eb149680_3_191	3	190.649	18.5376	0	189.801	191.471	c3.loc275	Zm00001eb149680	3	190.59	190.595	-0.0593337	cis
Zm00001eb149740_3_191	3	190.649	44.5867	0	189.97	191.471	c3.loc275	Zm00001eb149740	3	191.019	191.02	0.370075	cis
Zm00001eb149890_3_191	3	191.471	27.0627	0	191.055	192.262	3:191471363_A/G	Zm00001eb149890	3	191.463	191.468	-0.008766	cis
Zm00001eb150110_3_192	3	191.601	33.4808	0	191.055	192.262	c3.loc278	Zm00001eb150110	3	192.025	192.026	0.423977	cis
Zm00001eb150180_3_192	3	192.262	17.3646	0	191.471	192.555	3:192261578_T/C	Zm00001eb150180	3	192.149	192.154	-0.112706	cis
Zm00001eb150260_3_192	3	192.262	11.2107	0	189.97	192.95	3:192261578_T/C	Zm00001eb150260	3	192.261	192.265	-0.000469	cis
Zm00001eb150710_3_193	3	192.95	41.2237	0	192.555	193.593	3:192950483_A/C	Zm00001eb150710	3	193.373	193.374	0.422566	cis
Zm00001eb150910_3_194	3	194.449	16.6792	0	193.593	194.999	c3.loc287	Zm00001eb150910	3	193.978	193.979	-0.471784	cis
Zm00001eb150960_3_194	3	194.449	40.9786	0	194.412	194.517	c3.loc287	Zm00001eb150960	3	194.402	194.413	-0.0478296	cis
Zm00001eb150970_3_194	3	194.217	35.9096	0	193.593	194.517	c3.loc286	Zm00001eb150970	3	194.411	194.415	0.193872	cis
Zm00001eb151040_3_195	3	194.859	22.9804	0	194.517	195.533	c3.loc289	Zm00001eb151040	3	194.522	194.523	-0.336584	cis
Zm00001eb151050_3_195	3	194.859	15.8592	0	194.412	195.533	c3.loc289	Zm00001eb151050	3	194.524	194.526	-0.334392	cis
Zm00001eb151110_3_195	3	194.859	17.9155	0	194.412	195.533	c3.loc289	Zm00001eb151110	3	194.713	194.715	-0.145402	cis
Zm00001eb151120_3_195	3	194.584	38.0824	0	194.412	194.999	c3.loc288	Zm00001eb151120	3	194.748	194.751	0.164113	cis
Zm00001eb151190_3_195	3	194.999	16.3063	0	194.517	195.533	3:194998768_G/A	Zm00001eb151190	3	194.913	194.916	-0.085741	cis
Zm00001eb151320_3_196	3	195.533	81.0237	0	194.999	195.955	3:195532849_C/T	Zm00001eb151320	3	195.574	195.577	0.041526	cis
Zm00001eb151340_3_196	3	195.533	22.8259	0	194.999	195.955	3:195532849_C/T	Zm00001eb151340	3	195.63	195.649	0.097215	cis
Zm00001eb151350_3_196	3	195.533	50.4623	0	194.999	195.955	3:195532849_C/T	Zm00001eb151350	3	195.816	195.816	0.282746	cis
Zm00001eb151360_3_196	3	195.533	41.0882	0	194.999	195.955	3:195532849_C/T	Zm00001eb151360	3	195.816	195.818	0.283538	cis
Zm00001eb151510_3_196	3	196.423	57.8305	0	195.955	197.208	c3.loc294	Zm00001eb151510	3	196.184	196.245	-0.239074	cis
Zm00001eb152080_3_199	3	199.105	38.3517	0	198.963	200.512	3:199104654_C/G	Zm00001eb152080	3	199.104	199.111	-0.00038	cis
Zm00001eb152570_3_201	3	200.593	11.2723	0	199.105	201.035	c3.loc301	Zm00001eb152570	3	200.849	200.85	0.256202	cis
Zm00001eb152580_3_201	3	200.89	9.46094	0	200.512	202.539	c3.loc304	Zm00001eb152580	3	200.883	200.886	-0.00689317	cis
Zm00001eb152630_3_201	3	200.89	34.9429	0	200.512	201.035	c3.loc304	Zm00001eb152630	3	201.026	201.027	0.135769	cis
Zm00001eb152640_3_201	3	200.89	28.8625	0	200.512	201.035	c3.loc304	Zm00001eb152640	3	201.031	201.032	0.140903	cis
Zm00001eb152650_3_201	3	201.035	15.455	0	200.512	202.539	3:201035125_A/T	Zm00001eb152650	3	201.034	201.041	-0.001388	cis
Zm00001eb152670_3_201	3	200.99	34.3068	0	200.512	202.539	c3.loc305	Zm00001eb152670	3	201.063	201.066	0.0737353	cis
Zm00001eb152750_3_202	3	202.37	7.57519	0	200.512	204.405	c3.loc307	Zm00001eb152750	3	201.171	201.174	-1.19934	cis
Zm00001eb152930_3_202	3	202.37	29.0365	0	201.035	203.398	c3.loc307	Zm00001eb152930	3	201.724	201.725	-0.646267	cis
Zm00001eb152940_3_201	3	200.99	6.54134	0.000208051	200.512	203.398	c3.loc305	Zm00001eb152940	3	201.731	201.737	0.741448	cis
Zm00001eb153020_3_203	3	202.539	11.9397	0	201.035	203.398	3:202538602_A/G	Zm00001eb153020	3	202.472	202.474	-0.066121	cis
Zm00001eb153250_3_203	3	202.539	33.3019	0	201.035	203.398	3:202538602_A/G	Zm00001eb153250	3	203.036	203.064	0.497107	cis
Zm00001eb153380_3_204	3	203.945	28.6188	0	203.398	204.582	c3.loc309	Zm00001eb153380	3	203.685	203.702	-0.259631	cis
Zm00001eb153390_3_204	3	204.427	77.1652	0	204.405	204.582	c3.loc310	Zm00001eb153390	3	203.706	203.707	-0.721265	cis
Zm00001eb153400_3_204	3	203.945	70.2263	0	203.398	204.582	c3.loc309	Zm00001eb153400	3	203.707	203.709	-0.23729	cis
Zm00001eb153410_3_204	3	203.945	72.4472	0	203.398	204.405	c3.loc309	Zm00001eb153410	3	203.71	203.711	-0.234586	cis
Zm00001eb153420_3_204	3	204.427	72.895	0	203.398	204.582	c3.loc310	Zm00001eb153420	3	203.733	203.736	-0.693904	cis
Zm00001eb153480_3_204	3	204.427	47.7707	0	203.398	204.582	c3.loc310	Zm00001eb153480	3	203.764	203.773	-0.663315	cis
Zm00001eb153510_7_8	7	7.73066	46.8586	0	6.86892	8.22391	7:7730663_G/T	Zm00001eb153510	3	203.97	203.972	400	trans
Zm00001eb153520_3_204	3	204.427	35.623	0	203.398	204.582	c3.loc310	Zm00001eb153520	3	204.066	204.072	-0.361843	cis
Zm00001eb153530_3_204	3	204.476	12.0549	0	202.539	204.582	c3.loc311	Zm00001eb153530	3	204.151	204.183	-0.32422	cis
Zm00001eb153560_3_204	3	204.405	20.5801	0	203.398	204.582	3:204404697_G/A	Zm00001eb153560	3	204.192	204.203	-0.213059	cis
Zm00001eb153580_3_204	3	204.405	33.5613	0	203.398	204.582	3:204404697_G/A	Zm00001eb153580	3	204.399	204.406	-0.005922	cis
Zm00001eb153610_3_204	3	204.427	30.0404	0	203.398	204.582	c3.loc310	Zm00001eb153610	3	204.418	204.422	-0.00899124	cis
Zm00001eb153620_3_205	3	204.582	14.1192	0	204.405	205.016	3:204582092_C/T	Zm00001eb153620	3	204.436	204.443	-0.146036	cis
Zm00001eb153660_3_205	3	204.572	38.6741	0	204.405	205.016	c3.loc313	Zm00001eb153660	3	204.472	204.48	-0.0994231	cis
Zm00001eb154290_3_206	3	206.426	17.8339	0	205.016	206.898	3:206426369_A/G	Zm00001eb154290	3	206.438	206.44	0.011615	cis
Zm00001eb154470_3_207	3	206.871	14.0668	0	206.426	207.532	c3.loc319	Zm00001eb154470	3	206.895	206.902	0.0240976	cis
Zm00001eb154520_3_207	3	206.898	16.1557	0	206.426	207.532	3:206898293_C/T	Zm00001eb154520	3	207.056	207.067	0.158188	cis
Zm00001eb154530_3_207	3	206.871	17.9327	0	206.426	207.532	c3.loc319	Zm00001eb154530	3	207.163	207.168	0.291413	cis
Zm00001eb154600_3_208	3	207.57	16.6856	0	206.898	208.157	c3.loc321	Zm00001eb154600	3	207.335	207.338	-0.235194	cis
Zm00001eb154780_3_208	3	208.157	32.2835	0	207.532	208.804	3:208156763_T/G	Zm00001eb154780	3	208.036	208.04	-0.120279	cis
Zm00001eb154830_3_208	3	208.157	32.8813	0	207.532	208.804	3:208156763_T/G	Zm00001eb154830	3	208.154	208.16	-0.002506	cis
Zm00001eb154840_3_208	3	208.157	47.161	0	207.532	208.804	3:208156763_T/G	Zm00001eb154840	3	208.16	208.161	0.003683	cis
Zm00001eb154890_9_158	9	157.56	35.7696	0	157.27	157.596	c9.loc265	Zm00001eb154890	3	208.219	208.22	400	trans
Zm00001eb155050_3_209	3	208.804	13.7142	0	208.157	209.601	3:208804421_C/A	Zm00001eb155050	3	208.996	208.997	0.191489	cis
Zm00001eb155090_3_209	3	208.804	35.3666	0	208.157	209.601	3:208804421_C/A	Zm00001eb155090	3	209.154	209.155	0.349175	cis
Zm00001eb155120_3_209	3	208.804	48.9504	0	208.157	209.601	3:208804421_C/A	Zm00001eb155120	3	209.17	209.172	0.365539	cis
Zm00001eb155140_3_209	3	208.804	38.0725	0	208.157	209.601	3:208804421_C/A	Zm00001eb155140	3	209.195	209.196	0.390218	cis
Zm00001eb155160_3_209	3	209.05	36.601	0	208.157	209.601	c3.loc325	Zm00001eb155160	3	209.383	209.406	0.333124	cis
Zm00001eb155310_3_210	3	209.853	31.2779	0	209.601	210.37	c3.loc329	Zm00001eb155310	3	209.81	209.818	-0.0424711	cis
Zm00001eb155410_3_210	3	209.99	25.3737	0	209.601	210.37	c3.loc330	Zm00001eb155410	3	209.987	209.99	-0.00214872	cis
Zm00001eb155460_3_210	3	210.37	21.6578	0	209.929	210.648	3:210370485_A/G	Zm00001eb155460	3	210.051	210.052	-0.31988	cis
Zm00001eb155620_3_211	3	210.648	26.5616	0	210.37	210.896	3:210648109_C/G	Zm00001eb155620	3	210.645	210.646	-0.003546	cis
Zm00001eb155640_3_211	3	210.687	63.6857	0	210.648	210.896	c3.loc333	Zm00001eb155640	3	210.694	210.702	0.00711811	cis
Zm00001eb155650_3_211	3	210.687	15.2329	0	210.37	210.896	c3.loc333	Zm00001eb155650	3	210.733	210.736	0.0461081	cis
Zm00001eb155710_3_211	3	210.875	20.349	0	210.648	211.547	c3.loc334	Zm00001eb155710	3	210.847	210.853	-0.0280677	cis
Zm00001eb155910_3_211	3	211.429	25.0608	0	210.896	212.117	c3.loc336	Zm00001eb155910	3	211.479	211.483	0.0502179	cis
Zm00001eb155950_3_212	3	212.013	17.0221	0	210.896	214.118	c3.loc338	Zm00001eb155950	3	211.707	211.714	-0.305415	cis
Zm00001eb156010_3_212	3	212.117	26.2479	0	211.547	214.118	3:212116760_T/C	Zm00001eb156010	3	212.034	212.046	-0.082469	cis
Zm00001eb156020_3_212	3	212.013	33.6958	0	211.547	214.118	c3.loc338	Zm00001eb156020	3	212.047	212.049	0.0344444	cis
Zm00001eb156040_3_212	3	212.117	23.2172	0	211.547	214.118	3:212116760_T/C	Zm00001eb156040	3	212.116	212.117	-0.00114	cis
Zm00001eb156640_3_214	3	214.118	18.1148	0	212.117	214.477	3:214117712_G/A	Zm00001eb156640	3	213.987	213.991	-0.130398	cis
Zm00001eb156650_3_214	3	214.267	23.9872	0	212.117	214.477	c3.loc345	Zm00001eb156650	3	214.04	214.047	-0.227335	cis
Zm00001eb156700_3_214	3	214.267	22.6026	0	212.117	214.477	c3.loc345	Zm00001eb156700	3	214.188	214.193	-0.0793299	cis
Zm00001eb156770_3_214	3	214.267	32.0487	0	214.118	214.477	c3.loc345	Zm00001eb156770	3	214.457	214.46	0.189752	cis
Zm00001eb156870_3_215	3	214.718	11.0894	0	214.477	215.428	c3.loc350	Zm00001eb156870	3	214.676	214.677	-0.0421272	cis
Zm00001eb156880_3_215	3	214.645	47.8632	0	214.477	214.696	c3.loc349	Zm00001eb156880	3	214.678	214.679	0.0334122	cis
Zm00001eb156930_3_215	3	214.977	9.65681	0	214.477	215.428	c3.loc351	Zm00001eb156930	3	214.735	214.738	-0.241628	cis
Zm00001eb156940_3_215	3	214.588	8.46344	0	214.118	215.317	c3.loc348	Zm00001eb156940	3	214.805	214.806	0.21698	cis
Zm00001eb157040_3_215	3	214.977	14.9042	0	214.477	215.732	c3.loc351	Zm00001eb157040	3	215.226	215.231	0.249601	cis
Zm00001eb157060_3_215	3	214.977	49.371	0	214.696	215.317	c3.loc351	Zm00001eb157060	3	215.243	215.243	0.266123	cis
Zm00001eb157070_3_215	3	215.235	46.2156	0	214.696	215.428	c3.loc352	Zm00001eb157070	3	215.302	215.318	0.0673181	cis
Zm00001eb157090_3_215	3	215.428	43.4084	0	215.317	215.732	3:215427935_T/C	Zm00001eb157090	3	215.387	215.391	-0.041163	cis
Zm00001eb157100_3_215	3	215.428	62.2438	0	215.317	215.732	3:215427935_T/C	Zm00001eb157100	3	215.427	215.429	-0.001386	cis
Zm00001eb157170_3_216	3	215.732	23.8009	0	215.428	216.307	3:215731909_C/T	Zm00001eb157170	3	215.653	215.655	-0.078847	cis
Zm00001eb157180_3_216	3	215.839	36.1447	0	215.428	216.307	c3.loc356	Zm00001eb157180	3	215.654	215.656	-0.184594	cis
Zm00001eb157300_3_216	3	215.659	17.2838	0	215.428	216.307	c3.loc355	Zm00001eb157300	3	216.013	216.03	0.354462	cis
Zm00001eb157320_3_216	3	215.732	12.879	0	215.428	216.307	3:215731909_C/T	Zm00001eb157320	3	216.097	216.098	0.364939	cis
Zm00001eb157340_3_216	3	215.732	17.6847	0	215.428	216.307	3:215731909_C/T	Zm00001eb157340	3	216.11	216.111	0.377634	cis
Zm00001eb157380_3_216	3	216.307	22.4427	0	215.732	217.506	3:216307352_A/G	Zm00001eb157380	3	216.288	216.294	-0.019377	cis
Zm00001eb157710_3_218	3	217.506	14.9772	0	216.307	218.886	3:217506378_G/A	Zm00001eb157710	3	217.391	217.393	-0.115507	cis
Zm00001eb157840_3_218	3	217.506	19.9791	0	216.307	218.886	3:217506378_G/A	Zm00001eb157840	3	217.654	217.656	0.147635	cis
Zm00001eb157950_3_218	3	218.497	30.6267	0	217.506	219.197	c3.loc362	Zm00001eb157950	3	218.139	218.141	-0.357931	cis
Zm00001eb158170_3_219	3	219.197	20.8154	0	218.886	219.594	3:219196805_C/G	Zm00001eb158170	3	219.195	219.197	-0.001565	cis
Zm00001eb158180_3_219	3	219.372	30.9091	0	219.197	219.594	c3.loc365	Zm00001eb158180	3	219.21	219.211	-0.161781	cis
Zm00001eb158190_3_219	3	219.197	17.1755	0	218.886	219.594	3:219196805_C/G	Zm00001eb158190	3	219.211	219.215	0.014469	cis
Zm00001eb158320_3_220	3	219.594	23.2417	0	219.197	220.151	3:219594483_G/A	Zm00001eb158320	3	219.652	219.655	0.057059	cis
Zm00001eb158350_3_220	3	219.76	11.0842	0	218.886	220.183	c3.loc366	Zm00001eb158350	3	219.789	219.792	0.0290247	cis
Zm00001eb158580_3_220	3	220.3	23.1624	0	220.183	221.111	3:220299785_G/T	Zm00001eb158580	3	220.265	220.267	-0.034682	cis
Zm00001eb158600_3_220	3	220.3	23.6443	0	220.183	221.111	3:220299785_G/T	Zm00001eb158600	3	220.273	220.274	-0.026828	cis
Zm00001eb158620_3_220	3	220.3	36.9379	0	220.183	221.111	3:220299785_G/T	Zm00001eb158620	3	220.305	220.306	0.005618	cis
Zm00001eb158730_3_221	3	220.584	16.2814	0	220.183	222.639	c3.loc372	Zm00001eb158730	3	220.572	220.573	-0.0120972	cis
Zm00001eb158800_3_221	3	220.584	8.66956	0	220.151	222.392	c3.loc372	Zm00001eb158800	3	220.943	220.956	0.359675	cis
Zm00001eb158880_3_221	3	221.111	15.701	0	220.3	222.392	3:221111365_G/A	Zm00001eb158880	3	221.304	221.307	0.192642	cis
Zm00001eb159350_3_223	3	222.848	16.0621	0	222.639	223.09	c3.loc379	Zm00001eb159350	3	222.761	222.773	-0.0874184	cis
Zm00001eb159430_3_223	3	223.09	33.4524	0	222.946	223.533	3:223090199_A/G	Zm00001eb159430	3	223.081	223.082	-0.009389	cis
Zm00001eb159670_3_224	3	223.533	18.3246	0	223.09	225.029	3:223532939_A/G	Zm00001eb159670	3	223.724	223.73	0.191028	cis
Zm00001eb159690_9_147	9	147.478	15.5456	0	146.075	147.593	9:147478269_A/G	Zm00001eb159690	3	223.731	223.732	400	trans
Zm00001eb160370_3_226	3	225.786	19.0345	0	225.262	227.156	c3.loc401	Zm00001eb160370	3	226.23	226.231	0.444486	cis
Zm00001eb160420_1_303	1	303.132	28.7344	0	302.439	303.185	1:303131565_C/T	Zm00001eb160420	3	226.283	226.283	400	trans
Zm00001eb160590_3_227	3	226.712	23.3164	0	225.454	227.256	c3.loc402	Zm00001eb160590	3	226.822	226.826	0.109348	cis
Zm00001eb160750_3_227	3	227.256	23.5387	0	227.156	228.079	3:227255735_G/A	Zm00001eb160750	3	227.224	227.226	-0.031786	cis
Zm00001eb160770_3_227	3	227.256	12.3618	0	227.156	228.079	3:227255735_G/A	Zm00001eb160770	3	227.235	227.239	-0.020668	cis
Zm00001eb160780_3_227	3	227.256	29.8094	0	227.156	228.079	3:227255735_G/A	Zm00001eb160780	3	227.251	227.257	-0.005152	cis
Zm00001eb161000_3_228	3	228.079	42.9239	0	227.256	228.922	3:228079036_T/G	Zm00001eb161000	3	227.546	227.549	-0.532896	cis
Zm00001eb161050_3_227	3	227.412	13.5576	0	227.156	228.922	c3.loc404	Zm00001eb161050	3	228.162	228.164	0.750503	cis
Zm00001eb161360_3_229	3	228.922	30.5302	0	228.079	229.622	3:228922203_C/A	Zm00001eb161360	3	228.924	228.926	0.001747	cis
Zm00001eb161480_3_229	3	229.421	34.8879	0	228.922	229.622	c3.loc408	Zm00001eb161480	3	229.31	229.311	-0.111216	cis
Zm00001eb161590_3_230	3	229.52	16.9286	0	229.37	230.306	c3.loc409	Zm00001eb161590	3	229.466	229.468	-0.0540006	cis
Zm00001eb161670_3_230	3	229.622	12.6077	0	229.37	230.306	3:229621679_G/C	Zm00001eb161670	3	229.62	229.621	-0.001371	cis
Zm00001eb161710_3_230	3	229.622	10.8652	0	229.37	230.306	3:229621679_G/C	Zm00001eb161710	3	229.773	229.788	0.151794	cis
Zm00001eb161730_3_230	3	230.161	53.6267	0	229.622	230.306	c3.loc412	Zm00001eb161730	3	229.942	229.943	-0.21927	cis
Zm00001eb161870_3_230	3	229.888	13.6778	0	229.37	230.306	c3.loc411	Zm00001eb161870	3	230.304	230.308	0.416032	cis
Zm00001eb162000_3_231	3	230.85	23.3292	0	230.306	231.008	3:230849995_A/T	Zm00001eb162000	3	230.837	230.84	-0.012673	cis
Zm00001eb162030_3_231	3	230.85	39.0085	0	230.306	231.008	3:230849995_A/T	Zm00001eb162030	3	230.952	230.959	0.101774	cis
Zm00001eb162050_3_231	3	230.85	27.1063	0	230.306	231.008	3:230849995_A/T	Zm00001eb162050	3	230.986	230.987	0.136114	cis
Zm00001eb162090_3_231	3	231.247	24.1576	0	230.85	231.787	c3.loc418	Zm00001eb162090	3	231.107	231.116	-0.139735	cis
Zm00001eb162150_3_231	3	231.247	22.114	0	230.85	231.787	c3.loc418	Zm00001eb162150	3	231.438	231.439	0.191208	cis
Zm00001eb162180_3_231	3	231.008	46.6285	0	230.85	231.787	3:231007938_T/C	Zm00001eb162180	3	231.457	231.46	0.449521	cis
Zm00001eb162190_3_231	3	231.008	62.4728	0	230.85	231.787	3:231007938_T/C	Zm00001eb162190	3	231.497	231.503	0.489435	cis
Zm00001eb162270_3_232	3	231.895	14.748	0	231.008	232.659	c3.loc420	Zm00001eb162270	3	231.814	231.817	-0.0815835	cis
Zm00001eb162370_3_232	3	231.787	20.4322	0	231.008	232.659	3:231786628_G/A	Zm00001eb162370	3	232.253	232.259	0.466587	cis
Zm00001eb162430_3_232	3	231.787	6.5569	0.000408347	231.008	232.659	3:231786628_G/A	Zm00001eb162430	3	232.546	232.549	0.759822	cis
Zm00001eb162520_5_6	5	5.7423	18.7154	0	5.68781	6.00411	5:5742299_C/A	Zm00001eb162520	3	232.735	232.736	400	trans
Zm00001eb162550_3_233	3	232.88	36.017	0	232.659	232.973	c3.loc427	Zm00001eb162550	3	232.761	232.773	-0.119296	cis
Zm00001eb162560_3_233	3	232.88	29.8814	0	232.659	232.973	c3.loc427	Zm00001eb162560	3	232.826	232.834	-0.0541633	cis
Zm00001eb162720_3_233	3	233.275	27.8344	0	232.973	233.554	3:233275471_T/C	Zm00001eb162720	3	233.218	233.223	-0.057228	cis
Zm00001eb162740_3_233	3	233.314	35.739	0	232.973	233.554	c3.loc430	Zm00001eb162740	3	233.263	233.263	-0.050894	cis
Zm00001eb162790_3_233	3	233.275	35.2677	0	232.973	233.554	3:233275471_T/C	Zm00001eb162790	3	233.362	233.37	0.086354	cis
Zm00001eb162800_3_233	3	233.275	13.7424	0	232.973	233.554	3:233275471_T/C	Zm00001eb162800	3	233.406	233.416	0.130983	cis
Zm00001eb162810_3_233	3	233.314	49.3681	0	232.973	233.554	c3.loc430	Zm00001eb162810	3	233.484	233.492	0.169813	cis
Zm00001eb162820_3_233	3	233.392	25.3536	0	232.973	233.554	c3.loc431	Zm00001eb162820	3	233.537	233.542	0.144666	cis
Zm00001eb162900_1_241	1	241.242	42.1546	0	240.496	241.303	c1.loc359	Zm00001eb162900	3	233.845	233.846	400	trans
Zm00001eb163150_3_235	3	234.984	46.9252	0	234.786	235.162	c3.loc436	Zm00001eb163150	3	235.017	235.026	0.0335404	cis
Zm00001eb163160_3_235	3	235.028	24.6464	0	234.786	235.162	3:235028326_C/T	Zm00001eb163160	3	235.027	235.042	-0.001038	cis
Zm00001eb163190_3_235	3	235.086	37.0939	0	235.028	235.162	c3.loc437	Zm00001eb163190	3	235.088	235.09	0.00206235	cis
Zm00001eb163210_3_235	3	235.16	20.2899	0	235.028	235.905	c3.loc438	Zm00001eb163210	3	235.164	235.166	0.00341174	cis
Zm00001eb163580_3_236	3	235.993	14.4173	0	235.322	236.472	c3.loc442	Zm00001eb163580	3	235.972	235.975	-0.0211189	cis
Zm00001eb163630_3_236	3	235.993	36.1462	0	235.905	236.472	c3.loc442	Zm00001eb163630	3	236.071	236.086	0.0783261	cis
Zm00001eb163740_3_236	3	236.348	22.1191	0	236.005	236.472	c3.loc443	Zm00001eb163740	3	236.282	236.286	-0.0662552	cis
Zm00001eb163860_3_236	3	235.993	7.37172	0	235.028	236.472	c3.loc442	Zm00001eb163860	3	236.671	236.673	0.678248	cis
Zm00001eb163960_3_236	3	236.348	13.0081	0	235.905	236.472	c3.loc443	Zm00001eb163960	3	236.856	236.861	0.507709	cis
Zm00001eb164160_10_148	10	148.166	30.6376	0	147.699	148.272	10:148165523_A/T	Zm00001eb164160	3	237.369	237.37	400	trans
Zm00001eb164300_4_1	4	0.561868	14.303	0	0.561868	1.56404	4:561868_G/A	Zm00001eb164300	4	0.557667	0.56088	-0.004201	cis
Zm00001eb164720_4_2	4	2.07957	44.2623	0	1.56404	2.93444	4:2079565_G/A	Zm00001eb164720	4	1.82487	1.82945	-0.254698	cis
Zm00001eb164820_4_2	4	2.07957	23.0798	0	1.56404	2.93444	4:2079565_G/A	Zm00001eb164820	4	2.07915	2.08808	-0.000414	cis
Zm00001eb165070_4_3	4	2.93444	11.1411	0	1.56404	3.26408	4:2934440_A/C	Zm00001eb165070	4	3.09424	3.09498	0.159805	cis
Zm00001eb165190_4_3	4	3.14902	27.0224	0	2.93444	3.33566	c4.loc7	Zm00001eb165190	4	3.25948	3.25982	0.110456	cis
Zm00001eb165240_4_3	4	3.33566	19.5172	0	2.93444	3.37582	4:3335658_C/A	Zm00001eb165240	4	3.33415	3.33652	-0.001511	cis
Zm00001eb165260_4_3	4	3.34169	20.9521	0	3.26408	3.51098	c4.loc9	Zm00001eb165260	4	3.36359	3.36511	0.021897	cis
Zm00001eb165310_4_3	4	3.43119	41.9006	0	3.37582	3.51098	c4.loc11	Zm00001eb165310	4	3.47353	3.47574	0.0423397	cis
Zm00001eb165330_4_3	4	3.43119	38.0335	0	3.37582	3.51098	c4.loc11	Zm00001eb165330	4	3.47947	3.48062	0.0482787	cis
Zm00001eb165400_4_4	4	3.51098	20.4367	0	3.37582	3.70762	4:3510985_G/T	Zm00001eb165400	4	3.53048	3.53303	0.019498	cis
Zm00001eb165440_4_4	4	3.51098	19.9404	0	3.37582	3.70762	4:3510985_G/T	Zm00001eb165440	4	3.62403	3.62782	0.113048	cis
Zm00001eb165450_4_4	4	3.51098	42.2985	0	3.37582	3.70762	4:3510985_G/T	Zm00001eb165450	4	3.62993	3.63407	0.118944	cis
Zm00001eb165460_4_4	4	3.6039	33.215	0	3.37582	3.70762	c4.loc13	Zm00001eb165460	4	3.68391	3.68996	0.0800178	cis
Zm00001eb165480_4_4	4	3.70762	24.9417	0	3.51098	3.94964	4:3707623_T/C	Zm00001eb165480	4	3.70552	3.7091	-0.002107	cis
Zm00001eb165490_4_4	4	3.6039	8.8531	0	3.37582	3.94964	c4.loc13	Zm00001eb165490	4	3.71595	3.71997	0.112056	cis
Zm00001eb165560_4_4	4	3.83864	10.3276	0	3.37582	4.10746	c4.loc15	Zm00001eb165560	4	3.89032	3.89294	0.051684	cis
Zm00001eb165960_4_5	4	5.31039	32.6991	0	4.73705	5.62635	4:5310387_C/T	Zm00001eb165960	4	5.06593	5.06942	-0.244457	cis
Zm00001eb166070_5_222	5	221.974	35.0428	0	221.699	222.523	5:221974034_T/C	Zm00001eb166070	4	5.24676	5.24794	400	trans
Zm00001eb166100_4_5	4	5.13904	17.6526	0	4.73705	5.62635	c4.loc32	Zm00001eb166100	4	5.27767	5.28019	0.138624	cis
Zm00001eb166160_4_5	4	5.33819	25.3947	0	4.73705	5.62635	c4.loc34	Zm00001eb166160	4	5.3955	5.3967	0.0573137	cis
Zm00001eb166190_4_5	4	5.24221	24.7824	0	4.73705	5.62635	c4.loc33	Zm00001eb166190	4	5.49689	5.50022	0.254681	cis
Zm00001eb166210_4_5	4	5.42016	19.7993	0	4.73705	5.62635	c4.loc35	Zm00001eb166210	4	5.50282	5.50562	0.0826625	cis
Zm00001eb166260_4_6	4	5.70173	13.6504	0	5.31039	6.01431	c4.loc38	Zm00001eb166260	4	5.65192	5.65856	-0.0498074	cis
Zm00001eb166270_3_214	3	214.118	31.148	0	212.117	214.477	3:214117712_G/A	Zm00001eb166270	4	5.68543	5.68661	400	trans
Zm00001eb166340_4_6	4	5.82036	8.33332	0	5.31039	6.01431	4:5820363_C/T	Zm00001eb166340	4	5.7312	5.73571	-0.089163	cis
Zm00001eb166360_4_6	4	5.70173	22.0194	0	5.31039	5.82036	c4.loc38	Zm00001eb166360	4	5.74427	5.74526	0.0425386	cis
Zm00001eb166390_4_6	4	5.62635	13.6826	0	5.31039	5.82036	4:5626348_C/G	Zm00001eb166390	4	5.76912	5.77107	0.142771	cis
Zm00001eb166410_4_6	4	5.82036	31.4397	0	5.62635	6.01431	4:5820363_C/T	Zm00001eb166410	4	5.81921	5.82103	-0.001148	cis
Zm00001eb166700_4_6	4	6.25985	21.5784	0	6.01431	6.39724	4:6259845_C/T	Zm00001eb166700	4	6.2578	6.26493	-0.002042	cis
Zm00001eb167300_4_7	4	7.44686	10.0023	0	6.98949	10.904	4:7446857_G/A	Zm00001eb167300	4	7.58293	7.58716	0.136073	cis
Zm00001eb167850_4_11	4	11.3031	9.95016	0	11.2705	12.0899	4:11303093_A/G	Zm00001eb167850	4	11.299	11.3039	-0.004099	cis
Zm00001eb168050_4_12	4	12.2907	33.595	0	11.3031	12.5142	c4.loc88	Zm00001eb168050	4	12.0891	12.0967	-0.201601	cis
Zm00001eb168090_4_12	4	12.0899	24.3496	0	11.3031	12.5142	4:12089910_G/A	Zm00001eb168090	4	12.1863	12.1927	0.09637	cis
Zm00001eb168360_1_210	1	210.061	6.40313	0	205.574	211.666	c1.loc316	Zm00001eb168360	4	13.2988	13.2997	400	trans
Zm00001eb168380_1_206	1	206.379	8.50572	0	205.574	209.096	c1.loc310	Zm00001eb168380	4	13.3144	13.316	400	trans
Zm00001eb168520_4_14	4	14.3935	15.0236	0	14.1932	15.0876	c4.loc99	Zm00001eb168520	4	14.2256	14.2301	-0.167809	cis
Zm00001eb168720_1_166	1	165.902	12.5126	0	162.372	177.305	1:165901660_C/G	Zm00001eb168720	4	15.2993	15.3019	400	trans
Zm00001eb169130_4_18	4	17.8334	12.9954	0	16.1976	19.1161	c4.loc110	Zm00001eb169130	4	17.8311	17.8363	-0.00225387	cis
Zm00001eb169330_4_18	4	17.8334	12.9773	0	16.1976	19.1161	c4.loc110	Zm00001eb169330	4	18.8446	18.8456	1.0112	cis
Zm00001eb169400_4_19	4	19.1161	15.5684	0	18.3063	19.1988	4:19116127_A/G	Zm00001eb169400	4	19.1122	19.1194	-0.003883	cis
Zm00001eb169510_4_20	4	19.9003	14.2806	0	19.6886	20.2782	c4.loc121	Zm00001eb169510	4	19.8163	19.8188	-0.0839971	cis
Zm00001eb169940_4_22	4	22.1539	15.8307	0	20.2782	22.2545	4:22153916_A/G	Zm00001eb169940	4	22.1099	22.1158	-0.043968	cis
Zm00001eb170000_4_22	4	22.2545	35.1576	0	22.1539	23.8154	4:22254479_A/G	Zm00001eb170000	4	22.4498	22.4501	0.195304	cis
Zm00001eb170870_4_27	4	26.5829	30.7634	0	25.0849	28.3026	c4.loc131	Zm00001eb170870	4	27.6406	27.6466	1.05771	cis
Zm00001eb170920_4_27	4	26.5829	22.9624	0	23.8154	28.3026	c4.loc131	Zm00001eb170920	4	27.7394	27.7405	1.15655	cis
Zm00001eb171150_4_30	4	29.6823	16.8186	0	28.3026	35.3215	4:29682291_G/T	Zm00001eb171150	4	28.6354	28.637	-1.0469	cis
Zm00001eb172300_4_35	4	35.3215	43.5114	0	30.7502	35.9854	4:35321539_G/A	Zm00001eb172300	4	33.5956	33.5993	-1.72593	cis
Zm00001eb172450_4_35	4	35.3215	12.9666	0	28.3026	35.9854	4:35321539_G/A	Zm00001eb172450	4	34.4519	34.4857	-0.869592	cis
Zm00001eb172510_4_35	4	35.3215	37.5739	0	30.7502	35.9854	4:35321539_G/A	Zm00001eb172510	4	34.5881	34.5897	-0.733443	cis
Zm00001eb172700_4_36	4	35.9172	12.3067	0	35.3215	39.0621	c4.loc139	Zm00001eb172700	4	35.6612	35.6689	-0.255966	cis
Zm00001eb173470_4_39	4	39.0621	39.1552	0	38.3379	39.4333	4:39062143_A/G	Zm00001eb173470	4	38.9633	38.9652	-0.098868	cis
Zm00001eb173480_4_39	4	39.0621	28.6218	0	38.3379	39.4333	4:39062143_A/G	Zm00001eb173480	4	39.0586	39.0637	-0.00353	cis
Zm00001eb173580_4_40	4	39.9935	9.77243	0	35.9854	44.2109	c4.loc143	Zm00001eb173580	4	39.3023	39.3032	-0.691261	cis
Zm00001eb173970_4_40	4	39.9935	26.7461	0	39.0621	44.2109	c4.loc143	Zm00001eb173970	4	40.62	40.6218	0.626499	cis
Zm00001eb174010_4_40	4	39.9935	22.1564	0	39.0621	42.4259	c4.loc143	Zm00001eb174010	4	40.8532	40.8573	0.859694	cis
Zm00001eb178810_4_78	4	77.8428	13.5051	0	59.4425	84.3988	c4.loc154	Zm00001eb178810	4	78.6387	78.6427	0.795852	cis
Zm00001eb178860_5_223	5	222.82	53.3956	0	222.698	222.939	5:222820167_A/G	Zm00001eb178860	4	79.0978	79.1021	400	trans
Zm00001eb179610_4_87	4	86.7858	16.1376	0	84.3988	100.519	4:86785756_G/A	Zm00001eb179610	4	85.9797	85.9808	-0.806044	cis
Zm00001eb179700_3_183	3	183.34	6.36923	0.000408347	182.118	184.276	3:183339904_G/A	Zm00001eb179700	4	86.4999	86.5062	400	trans
Zm00001eb181090_1_283	1	283.472	22.6417	0	282.352	283.838	1:283471935_C/T	Zm00001eb181090	4	103.686	103.687	400	trans
Zm00001eb183540_3_208	3	208.157	31.8567	0	207.532	208.804	3:208156763_T/G	Zm00001eb183540	4	134.539	134.54	400	trans
Zm00001eb183550_3_208	3	208.157	39.8918	0	207.532	208.804	3:208156763_T/G	Zm00001eb183550	4	134.545	134.547	400	trans
Zm00001eb183870_9_148	9	148.184	40.4914	0	147.968	148.422	c9.loc209	Zm00001eb183870	4	137.176	137.179	400	trans
Zm00001eb185460_5_172	5	171.55	49.2502	0	168.174	171.985	5:171549843_G/A	Zm00001eb185460	4	150.508	150.511	400	trans
Zm00001eb186010_4_155	4	154.568	16.091	0	150.76	157.076	c4.loc164	Zm00001eb186010	4	154.052	154.056	-0.516076	cis
Zm00001eb186140_4_155	4	154.505	5.80654	0.000408347	145.829	157.076	4:154505225_G/C	Zm00001eb186140	4	154.59	154.591	0.084754	cis
Zm00001eb186400_1_284	1	283.838	73.1473	0	283.472	285.756	1:283838261_G/A	Zm00001eb186400	4	157.07	157.072	400	trans
Zm00001eb186860_4_159	4	159.062	24.705	0	158.574	160.181	c4.loc172	Zm00001eb186860	4	158.907	158.911	-0.15427	cis
Zm00001eb186940_4_159	4	159.062	29.3345	0	158.574	160.181	c4.loc172	Zm00001eb186940	4	159.221	159.223	0.159397	cis
Zm00001eb186990_4_159	4	159.062	41.5049	0	158.574	160.181	c4.loc172	Zm00001eb186990	4	159.626	159.627	0.564201	cis
Zm00001eb187150_4_161	4	160.616	12.9613	0	160.34	162.371	4:160616133_C/G	Zm00001eb187150	4	160.613	160.616	-0.003378	cis
Zm00001eb187810_4_163	4	162.542	10.8251	0	160.34	164.696	c4.loc180	Zm00001eb187810	4	162.987	162.989	0.444969	cis
Zm00001eb187830_2_11	2	10.7387	40.082	0	10.5943	10.7793	c2.loc77	Zm00001eb187830	4	162.993	162.995	400	trans
Zm00001eb188310_4_165	4	165.066	10.6478	0	162.987	172.015	4:165065503_G/T	Zm00001eb188310	4	164.91	164.913	-0.155861	cis
Zm00001eb188330_4_165	4	165.066	14.2921	0	164.696	167.903	4:165065503_G/T	Zm00001eb188330	4	165.016	165.019	-0.049821	cis
Zm00001eb188380_4_165	4	164.926	22.9915	0	164.696	167.903	c4.loc185	Zm00001eb188380	4	165.134	165.136	0.208112	cis
Zm00001eb188450_4_165	4	165.066	24.8243	0	164.696	167.903	4:165065503_G/T	Zm00001eb188450	4	165.427	165.43	0.36194	cis
Zm00001eb189130_5_212	5	211.966	6.64154	0.000208051	211.588	212.385	5:211966105_C/T	Zm00001eb189130	4	168.171	168.176	400	trans
Zm00001eb190230_4_172	4	172.015	17.977	0	167.903	174.665	4:172015397_G/A	Zm00001eb190230	4	172.054	172.055	0.038607	cis
Zm00001eb190400_4_174	4	174.46	30.7135	0	172.015	175.95	c4.loc199	Zm00001eb190400	4	172.3	172.301	-2.16015	cis
Zm00001eb190960_4_175	4	174.665	23.0923	0	172.015	175.95	4:174664781_A/G	Zm00001eb190960	4	175.129	175.14	0.464685	cis
Zm00001eb191150_4_176	4	175.95	42.526	0	174.665	176.116	4:175950354_A/T	Zm00001eb191150	4	175.95	175.951	-5e-06	cis
Zm00001eb191350_4_176	4	176.414	10.751	0	176.116	177.902	c4.loc207	Zm00001eb191350	4	176.416	176.418	0.00216002	cis
Zm00001eb191640_4_177	4	176.947	22.3181	0	176.936	177.902	4:176947062_G/A	Zm00001eb191640	4	177.064	177.065	0.117139	cis
Zm00001eb191990_4_178	4	178.109	33.8749	0	177.902	178.384	4:178108549_T/G	Zm00001eb191990	4	177.975	177.978	-0.133276	cis
Zm00001eb192050_4_178	4	178.405	5.98907	0.000208051	177.902	179.078	c4.loc218	Zm00001eb192050	4	178.108	178.109	-0.296727	cis
Zm00001eb192060_4_178	4	178.109	9.73299	0	176.947	178.639	4:178108549_T/G	Zm00001eb192060	4	178.248	178.262	0.139298	cis
Zm00001eb192080_4_178	4	178.184	52.418	0	177.902	178.384	c4.loc217	Zm00001eb192080	4	178.286	178.299	0.102725	cis
Zm00001eb192130_4_178	4	178.384	25.784	0	177.902	178.639	4:178384209_A/G	Zm00001eb192130	4	178.387	178.403	0.003036	cis
Zm00001eb192140_4_178	4	178.109	20.5781	0	177.902	178.639	4:178108549_T/G	Zm00001eb192140	4	178.403	178.405	0.294239	cis
Zm00001eb192160_4_178	4	178.405	71.5246	0	178.109	178.639	c4.loc218	Zm00001eb192160	4	178.456	178.457	0.0517232	cis
Zm00001eb192170_4_178	4	178.184	66.9537	0	178.109	178.639	c4.loc217	Zm00001eb192170	4	178.457	178.459	0.273176	cis
Zm00001eb192180_4_178	4	178.405	68.0281	0	178.109	178.639	c4.loc218	Zm00001eb192180	4	178.459	178.461	0.0542582	cis
Zm00001eb192230_4_179	4	178.546	14.9427	0	177.902	179.078	c4.loc219	Zm00001eb192230	4	178.638	178.641	0.0917408	cis
Zm00001eb192320_4_179	4	179.078	9.28082	0	178.384	180.049	4:179078468_G/C	Zm00001eb192320	4	178.88	178.881	-0.198527	cis
Zm00001eb192380_4_179	4	179.078	10.6675	0	178.639	180.049	4:179078468_G/C	Zm00001eb192380	4	179.01	179.013	-0.068555	cis
Zm00001eb192620_4_180	4	180.052	22.1903	0	179.078	180.057	c4.loc224	Zm00001eb192620	4	179.941	179.941	-0.111481	cis
Zm00001eb192630_4_180	4	180.049	18.3101	0	179.078	180.057	4:180048507_A/T	Zm00001eb192630	4	179.992	179.997	-0.056841	cis
Zm00001eb193190_4_182	4	182.169	29.4208	0	182.091	182.373	4:182169289_G/C	Zm00001eb193190	4	182.188	182.192	0.018425	cis
Zm00001eb193260_4_182	4	182.285	27.3738	0	182.169	183.45	c4.loc230	Zm00001eb193260	4	182.339	182.342	0.0543876	cis
Zm00001eb193620_4_183	4	183.49	32.7436	0	183.45	183.571	4:183489982_C/T	Zm00001eb193620	4	183.549	183.554	0.059468	cis
Zm00001eb193860_4_185	4	184.739	22.9012	0	183.878	185.149	4:184739014_G/A	Zm00001eb193860	4	184.659	184.66	-0.080159	cis
Zm00001eb193930_4_185	4	185.149	17.0507	0	184.739	185.376	4:185148914_G/A	Zm00001eb193930	4	184.756	184.767	-0.392455	cis
Zm00001eb194020_4_185	4	185.149	25.3703	0	184.739	185.376	4:185148914_G/A	Zm00001eb194020	4	185.195	185.196	0.045883	cis
Zm00001eb194040_4_185	4	185.215	26.0764	0	184.739	185.376	c4.loc244	Zm00001eb194040	4	185.225	185.226	0.00972467	cis
Zm00001eb194480_4_187	4	186.792	12.0576	0	186.158	187.359	4:186791794_A/G	Zm00001eb194480	4	186.917	186.919	0.125081	cis
Zm00001eb194600_4_187	4	186.792	9.04208	0	185.376	187.359	4:186791794_A/G	Zm00001eb194600	4	187.235	187.236	0.443114	cis
Zm00001eb194620_4_187	4	187.324	20.0616	0	186.158	189.333	c4.loc252	Zm00001eb194620	4	187.294	187.297	-0.029523	cis
Zm00001eb195870_3_4	3	3.56938	17.3642	0	3.51505	3.7657	3:3569384_G/A	Zm00001eb195870	4	191.104	191.105	400	trans
Zm00001eb195880_4_191	4	191.118	33.6873	0	190.936	191.268	c4.loc257	Zm00001eb195880	4	191.117	191.122	-0.000800943	cis
Zm00001eb195970_4_191	4	191.254	18.324	0	190.936	191.822	c4.loc258	Zm00001eb195970	4	191.26	191.265	0.00653413	cis
Zm00001eb196150_4_192	4	191.822	12.2374	0	191.268	192.352	4:191822231_G/A	Zm00001eb196150	4	191.816	191.818	-0.006543	cis
Zm00001eb196240_4_192	4	191.822	20.0891	0	191.268	192.352	4:191822231_G/A	Zm00001eb196240	4	192.066	192.069	0.24371	cis
Zm00001eb196390_4_192	4	192.068	13.8072	0	191.268	196.767	c4.loc261	Zm00001eb196390	4	192.359	192.363	0.291147	cis
Zm00001eb196560_4_193	4	193.379	14.5487	0	192.352	194.138	4:193378990_C/T	Zm00001eb196560	4	192.842	192.843	-0.537482	cis
Zm00001eb196650_4_193	4	193.379	15.055	0	192.352	194.138	4:193378990_C/T	Zm00001eb196650	4	193.271	193.277	-0.108052	cis
Zm00001eb196690_4_193	4	193.379	46.3067	0	192.352	194.138	4:193378990_C/T	Zm00001eb196690	4	193.403	193.405	0.024195	cis
Zm00001eb196900_4_194	4	194.138	35.3628	0	193.379	194.759	4:194137609_C/A	Zm00001eb196900	4	193.903	193.904	-0.235	cis
Zm00001eb196930_4_194	4	194.138	61.6824	0	193.379	194.759	4:194137609_C/A	Zm00001eb196930	4	193.999	194.003	-0.138529	cis
Zm00001eb197000_4_194	4	194.138	41.8509	0	193.379	194.759	4:194137609_C/A	Zm00001eb197000	4	194.472	194.473	0.334581	cis
Zm00001eb197040_4_195	4	194.759	18.6733	0	194.138	195.481	4:194759145_T/C	Zm00001eb197040	4	194.576	194.583	-0.183354	cis
Zm00001eb197920_4_198	4	198.262	43.4119	0	197.42	199.502	c4.loc271	Zm00001eb197920	4	197.91	197.914	-0.352038	cis
Zm00001eb198200_4_200	4	199.502	9.0361	0	197.42	203.142	4:199501911_G/A	Zm00001eb198200	4	199.309	199.311	-0.193094	cis
Zm00001eb198290_1_21	1	21.1408	46.035	0	19.0459	21.8542	1:21140789_A/T	Zm00001eb198290	4	199.894	199.895	400	trans
Zm00001eb198960_4_202	4	201.522	12.6527	0	199.502	204.895	c4.loc274	Zm00001eb198960	4	202.574	202.582	1.05241	cis
Zm00001eb199500_4_205	4	204.895	13.5795	0	203.142	207.018	4:204895170_T/C	Zm00001eb199500	4	204.201	204.203	-0.69382	cis
Zm00001eb199890_4_206	4	206.009	31.7591	0	205.348	207.018	4:206008982_G/T	Zm00001eb199890	4	205.572	205.577	-0.436938	cis
Zm00001eb199940_4_206	4	206.313	39.8941	0	205.348	207.018	c4.loc279	Zm00001eb199940	4	205.874	205.878	-0.439402	cis
Zm00001eb199960_4_206	4	206.009	48.7731	0	205.348	207.018	4:206008982_G/T	Zm00001eb199960	4	206.041	206.048	0.032447	cis
Zm00001eb199970_4_206	4	206.009	12.8429	0	204.895	207.018	4:206008982_G/T	Zm00001eb199970	4	206.06	206.065	0.05087	cis
Zm00001eb200000_4_206	4	206.009	19.2278	0	205.348	207.018	4:206008982_G/T	Zm00001eb200000	4	206.281	206.282	0.271538	cis
Zm00001eb200010_4_206	4	206.009	35.096	0	205.348	207.018	4:206008982_G/T	Zm00001eb200010	4	206.283	206.288	0.274265	cis
Zm00001eb200040_4_206	4	206.009	37.3838	0	205.348	207.018	4:206008982_G/T	Zm00001eb200040	4	206.496	206.499	0.487474	cis
Zm00001eb200060_4_206	4	206.009	31.0879	0	205.348	207.018	4:206008982_G/T	Zm00001eb200060	4	206.547	206.551	0.537654	cis
Zm00001eb200080_4_206	4	206.009	14.2928	0	204.895	207.351	4:206008982_G/T	Zm00001eb200080	4	206.719	206.724	0.710082	cis
Zm00001eb200140_4_207	4	207.018	50.3232	0	206.009	207.351	4:207017533_C/T	Zm00001eb200140	4	207.016	207.02	-0.001869	cis
Zm00001eb201070_9_161	9	160.791	35.7311	0	160.729	160.858	c9.loc316	Zm00001eb201070	4	212.065	212.066	400	trans
Zm00001eb201590_4_216	4	216.198	74.3374	0	213.798	219.245	4:216197811_C/G	Zm00001eb201590	4	216.235	216.237	0.037683	cis
Zm00001eb201600_4_216	4	216.198	88.2811	0	213.798	219.245	4:216197811_C/G	Zm00001eb201600	4	216.238	216.24	0.039866	cis
Zm00001eb202670_4_222	4	222.003	9.38741	0	213.798	226.809	c4.loc289	Zm00001eb202670	4	223.202	223.204	1.19963	cis
Zm00001eb202790_4_224	4	223.932	15.7372	0	219.245	226.809	c4.loc290	Zm00001eb202790	4	223.696	223.71	-0.235864	cis
Zm00001eb203200_4_227	4	226.809	7.78278	0	225.772	231.46	4:226809447_A/G	Zm00001eb203200	4	226.691	226.704	-0.118363	cis
Zm00001eb203250_4_227	4	226.809	75.46	0	225.772	227.931	4:226809447_A/G	Zm00001eb203250	4	226.829	226.833	0.019728	cis
Zm00001eb203590_6_127	6	127.162	27.4101	0	125.266	128.683	c6.loc100	Zm00001eb203590	4	228.515	228.516	400	trans
Zm00001eb204060_6_178	6	178.273	75.102	0	177.731	178.877	6:178272684_G/C	Zm00001eb204060	4	231.699	231.7	400	trans
Zm00001eb204250_4_234	4	234.415	11.3776	0	231.46	236.016	4:234414501_G/A	Zm00001eb204250	4	233.837	233.837	-0.577906	cis
Zm00001eb204650_4_236	4	236.23	22.324	0	234.476	237.053	c4.loc305	Zm00001eb204650	4	236.308	236.311	0.0775481	cis
Zm00001eb204840_6_164	6	164.27	37.4222	0	163.64	164.456	c6.loc165	Zm00001eb204840	4	236.819	236.82	400	trans
Zm00001eb205410_4_239	4	239.23	60.2339	0	238.826	239.805	c4.loc309	Zm00001eb205410	4	239.622	239.623	0.391944	cis
Zm00001eb205580_4_240	4	240.214	20.0324	0	239.805	241.428	4:240214010_C/T	Zm00001eb205580	4	240.431	240.44	0.217172	cis
Zm00001eb205650_5_17	5	17.1498	67.3132	0	16.2117	17.4394	5:17149760_G/T	Zm00001eb205650	4	240.787	240.789	400	trans
Zm00001eb205810_4_241	4	241.428	18.0631	0	240.214	241.951	4:241428476_T/C	Zm00001eb205810	4	241.49	241.496	0.061028	cis
Zm00001eb206070_4_242	4	241.951	48.4747	0	241.428	242.722	4:241950732_C/T	Zm00001eb206070	4	242.274	242.278	0.322968	cis
Zm00001eb206120_4_243	4	242.792	14.136	0	241.951	242.954	c4.loc319	Zm00001eb206120	4	242.373	242.377	-0.419377	cis
Zm00001eb206430_4_243	4	243.145	19.9655	0	242.954	243.366	c4.loc328	Zm00001eb206430	4	243.143	243.157	-0.00170881	cis
Zm00001eb206500_4_243	4	243.366	17.3307	0	243.101	243.986	4:243365804_C/G	Zm00001eb206500	4	243.25	243.253	-0.115914	cis
Zm00001eb206790_4_244	4	243.986	53.2832	0	243.366	244.196	4:243986122_C/G	Zm00001eb206790	4	243.776	243.793	-0.210558	cis
Zm00001eb206810_4_244	4	243.92	21.8508	0	243.366	244.196	c4.loc331	Zm00001eb206810	4	243.853	243.856	-0.0664449	cis
Zm00001eb206870_4_244	4	243.986	26.2068	0	243.366	244.196	4:243986122_C/G	Zm00001eb206870	4	243.891	243.893	-0.094889	cis
Zm00001eb207530_4_245	4	245.201	15.5995	0	245.143	245.547	c4.loc349	Zm00001eb207530	4	245.144	245.148	-0.0578154	cis
Zm00001eb207570_4_245	4	245.201	31.0056	0	245.143	245.547	c4.loc349	Zm00001eb207570	4	245.316	245.317	0.114628	cis
Zm00001eb207660_4_245	4	245.201	15.8174	0	245.143	245.547	c4.loc349	Zm00001eb207660	4	245.493	245.495	0.291632	cis
Zm00001eb207750_4_246	4	245.525	6.44955	0	244.796	245.978	c4.loc351	Zm00001eb207750	4	245.557	245.56	0.0317316	cis
Zm00001eb207870_4_246	4	245.978	13.4456	0	245.547	246.103	4:245977591_C/T	Zm00001eb207870	4	245.899	245.901	-0.079065	cis
Zm00001eb207900_4_246	4	245.978	26.8352	0	245.547	246.103	4:245977591_C/T	Zm00001eb207900	4	245.909	245.91	-0.068813	cis
Zm00001eb207930_4_246	4	245.938	13.7398	0	245.547	246.103	c4.loc356	Zm00001eb207930	4	245.98	245.986	0.0418058	cis
Zm00001eb207950_4_246	4	246.032	40.7418	0	245.978	246.103	c4.loc357	Zm00001eb207950	4	246.038	246.044	0.00533167	cis
Zm00001eb207970_4_246	4	246.103	17.3135	0	245.978	246.128	4:246103082_G/A	Zm00001eb207970	4	246.092	246.094	-0.011263	cis
Zm00001eb208050_4_246	4	246.291	18.0205	0	246.128	246.55	4:246290888_T/C	Zm00001eb208050	4	246.218	246.226	-0.073136	cis
Zm00001eb208090_4_246	4	246.23	11.5034	0	245.547	246.806	c4.loc361	Zm00001eb208090	4	246.295	246.295	0.0646567	cis
Zm00001eb208100_4_246	4	246.45	39.8528	0	246.291	246.55	c4.loc363	Zm00001eb208100	4	246.3	246.304	-0.149519	cis
Zm00001eb208110_4_246	4	246.45	14.8727	0	246.128	246.806	c4.loc363	Zm00001eb208110	4	246.309	246.319	-0.140424	cis
Zm00001eb208120_4_246	4	246.45	37.9787	0	246.291	246.55	c4.loc363	Zm00001eb208120	4	246.319	246.32	-0.130734	cis
Zm00001eb208220_4_247	4	246.596	39.7301	0	246.291	246.806	c4.loc364	Zm00001eb208220	4	246.673	246.674	0.0774683	cis
Zm00001eb208230_4_247	4	246.739	17.9245	0	246.55	246.861	c4.loc365	Zm00001eb208230	4	246.681	246.685	-0.0581349	cis
Zm00001eb208320_4_247	4	246.806	20.855	0	246.55	246.861	4:246805746_G/A	Zm00001eb208320	4	246.801	246.806	-0.004775	cis
Zm00001eb208330_4_247	4	246.739	28.1407	0	246.55	246.861	c4.loc365	Zm00001eb208330	4	246.856	246.858	0.116153	cis
Zm00001eb208420_4_247	4	246.972	35.9131	0	246.861	247.189	4:246972017_G/A	Zm00001eb208420	4	246.963	246.967	-0.008748	cis
Zm00001eb208430_4_247	4	246.957	25.1572	0	246.861	247.189	c4.loc370	Zm00001eb208430	4	246.972	246.975	0.0144409	cis
Zm00001eb208480_4_247	4	246.957	11.0218	0	246.861	247.189	c4.loc370	Zm00001eb208480	4	247.008	247.009	0.0507259	cis
Zm00001eb208540_4_247	4	247.189	22.6842	0	246.972	247.291	4:247188817_G/C	Zm00001eb208540	4	247.084	247.087	-0.105236	cis
Zm00001eb208570_4_247	4	247.061	8.87944	0	246.128	247.291	c4.loc371	Zm00001eb208570	4	247.188	247.198	0.126929	cis
Zm00001eb208780_4_248	4	247.721	27.6822	0	247.67	247.812	c4.loc377	Zm00001eb208780	4	247.67	247.673	-0.0509201	cis
Zm00001eb208830_4_248	4	247.812	11.0517	0	247.67	248.057	4:247811772_T/A	Zm00001eb208830	4	247.71	247.714	-0.102228	cis
Zm00001eb208910_4_248	4	247.952	9.52363	0	247.67	248.108	c4.loc382	Zm00001eb208910	4	247.801	247.813	-0.150955	cis
Zm00001eb208980_4_248	4	247.812	16.0106	0	247.67	248.057	4:247811772_T/A	Zm00001eb208980	4	247.868	247.872	0.056675	cis
Zm00001eb209030_4_248	4	247.892	14.1656	0	247.849	248.198	4:247892214_G/A	Zm00001eb209030	4	247.899	247.904	0.006495	cis
Zm00001eb209040_4_248	4	247.892	29.3187	0	247.849	248.057	4:247892214_G/A	Zm00001eb209040	4	247.904	247.908	0.011773	cis
Zm00001eb209050_4_248	4	247.892	40.1299	0	247.849	248.057	4:247892214_G/A	Zm00001eb209050	4	247.984	247.985	0.091815	cis
Zm00001eb209070_4_248	4	247.952	51.6889	0	247.892	248.057	c4.loc382	Zm00001eb209070	4	247.987	247.987	0.034965	cis
Zm00001eb209080_4_248	4	248.094	13.3914	0	247.892	248.198	c4.loc384	Zm00001eb209080	4	248.051	248.061	-0.0436702	cis
Zm00001eb209160_4_248	4	248.16	28.4014	0	248.108	248.404	c4.loc385	Zm00001eb209160	4	248.117	248.125	-0.0428989	cis
Zm00001eb209200_4_248	4	248.198	41.9138	0	248.108	248.404	4:248198097_G/T	Zm00001eb209200	4	248.177	248.186	-0.020954	cis
Zm00001eb209210_4_248	4	248.198	46.919	0	248.108	248.404	4:248198097_G/T	Zm00001eb209210	4	248.187	248.195	-0.011432	cis
Zm00001eb209250_4_248	4	248.198	48.5345	0	248.108	248.404	4:248198097_G/T	Zm00001eb209250	4	248.327	248.33	0.129016	cis
Zm00001eb209260_4_248	4	248.16	36.3367	0	248.108	248.404	c4.loc385	Zm00001eb209260	4	248.331	248.342	0.170627	cis
Zm00001eb209270_4_248	4	248.198	32.7652	0	248.108	248.404	4:248198097_G/T	Zm00001eb209270	4	248.343	248.351	0.144925	cis
Zm00001eb209300_4_248	4	248.198	25.2378	0	248.108	248.404	4:248198097_G/T	Zm00001eb209300	4	248.382	248.385	0.183857	cis
Zm00001eb209470_4_249	4	248.759	14.1588	0	248.404	248.82	c4.loc391	Zm00001eb209470	4	248.735	248.738	-0.0242534	cis
Zm00001eb210280_5_1	5	1.33611	27.2649	0	1.33611	1.83898	5:1336107_C/T	Zm00001eb210280	5	0.391987	0.394579	-0.94412	cis
Zm00001eb210470_5_1	5	1.33611	23.724	0	1.33611	1.83898	5:1336107_C/T	Zm00001eb210470	5	1.10723	1.1141	-0.228878	cis
Zm00001eb210610_5_1	5	1.33611	10.7925	0	1.33611	1.83898	5:1336107_C/T	Zm00001eb210610	5	1.22909	1.23069	-0.107017	cis
Zm00001eb210630_5_1	5	1.33611	32.2132	0	1.33611	1.83898	5:1336107_C/T	Zm00001eb210630	5	1.23298	1.23721	-0.103131	cis
Zm00001eb210730_5_1	5	1.33611	23.2429	0	1.33611	1.83898	5:1336107_C/T	Zm00001eb210730	5	1.33901	1.34381	0.002907	cis
Zm00001eb211040_5_2	5	1.83898	10.1256	0	1.33611	1.98697	5:1838976_A/C	Zm00001eb211040	5	1.84595	1.85203	0.006978	cis
Zm00001eb211200_5_2	5	2.02223	19.4894	0	1.83898	2.22698	c5.loc5	Zm00001eb211200	5	1.99197	1.99684	-0.0302638	cis
Zm00001eb211220_5_2	5	1.98697	9.30729	0	1.83898	2.22698	5:1986973_C/T	Zm00001eb211220	5	2.03202	2.03727	0.045046	cis
Zm00001eb211300_5_2	5	1.98697	15.6067	0	1.83898	2.22698	5:1986973_C/T	Zm00001eb211300	5	2.1264	2.12984	0.13943	cis
Zm00001eb211320_5_2	5	2.02223	12.6159	0	1.83898	2.43174	c5.loc5	Zm00001eb211320	5	2.1311	2.13804	0.10887	cis
Zm00001eb211330_5_2	5	2.02223	9.89267	0	1.83898	2.43174	c5.loc5	Zm00001eb211330	5	2.13876	2.14788	0.116528	cis
Zm00001eb211350_5_2	5	1.98697	9.77018	0	1.83898	2.43174	5:1986973_C/T	Zm00001eb211350	5	2.1553	2.16194	0.168329	cis
Zm00001eb211360_5_2	5	2.22698	8.15988	0	1.33611	2.43174	5:2226979_C/T	Zm00001eb211360	5	2.18115	2.18397	-0.045833	cis
Zm00001eb211470_5_2	5	2.43174	58.5946	0	2.22698	2.45289	5:2431742_A/T	Zm00001eb211470	5	2.43091	2.4333	-0.000828	cis
Zm00001eb211490_5_2	5	2.45242	48.4517	0	2.43174	2.63302	c5.loc11	Zm00001eb211490	5	2.45125	2.45385	-0.00116868	cis
Zm00001eb211620_5_3	5	2.52596	22.7077	0	2.45289	2.63302	c5.loc12	Zm00001eb211620	5	2.57994	2.58323	0.0539804	cis
Zm00001eb211730_5_3	5	2.77364	31.9088	0	2.63302	2.90118	c5.loc15	Zm00001eb211730	5	2.67399	2.67673	-0.0996575	cis
Zm00001eb211740_5_3	5	2.77364	21.5864	0	2.63302	2.90118	c5.loc15	Zm00001eb211740	5	2.67769	2.67973	-0.0959495	cis
Zm00001eb211760_5_3	5	2.79156	17.946	0	2.63302	2.90118	5:2791564_G/T	Zm00001eb211760	5	2.69352	2.69461	-0.09804	cis
Zm00001eb211770_5_3	5	2.77364	59.0151	0	2.63302	2.90118	c5.loc15	Zm00001eb211770	5	2.70189	2.71584	-0.0717525	cis
Zm00001eb211880_5_3	5	2.91282	23.2153	0	2.79156	3.12119	c5.loc18	Zm00001eb211880	5	2.85942	2.86043	-0.0533984	cis
Zm00001eb211950_5_3	5	2.91525	19.4958	0	2.79156	3.12119	5:2915251_T/C	Zm00001eb211950	5	2.91387	2.91416	-0.001376	cis
Zm00001eb212120_5_3	5	3.12119	24.3498	0	2.91525	3.42892	5:3121186_A/G	Zm00001eb212120	5	3.20002	3.20191	0.07883	cis
Zm00001eb212130_5_3	5	3.29516	37.2314	0	3.12119	3.42892	c5.loc22	Zm00001eb212130	5	3.21829	3.2196	-0.0768677	cis
Zm00001eb212150_5_3	5	3.42892	16.1327	0	3.12119	3.65456	5:3428920_T/G	Zm00001eb212150	5	3.22134	3.22357	-0.207584	cis
Zm00001eb212160_5_3	5	3.41992	11.5215	0	3.12119	3.65456	c5.loc23	Zm00001eb212160	5	3.3294	3.3453	-0.0905162	cis
Zm00001eb212170_5_3	5	3.42892	27.7842	0	3.12119	3.65456	5:3428920_T/G	Zm00001eb212170	5	3.34596	3.34861	-0.082959	cis
Zm00001eb212180_5_3	5	3.41992	18.2698	0	3.12119	3.65456	c5.loc23	Zm00001eb212180	5	3.35068	3.35601	-0.0692342	cis
Zm00001eb212210_5_3	5	3.42892	30.6831	0	3.12119	3.65456	5:3428920_T/G	Zm00001eb212210	5	3.36364	3.36781	-0.065276	cis
Zm00001eb212230_5_3	5	3.42892	24.1089	0	3.12119	3.65456	5:3428920_T/G	Zm00001eb212230	5	3.39428	3.39874	-0.034643	cis
Zm00001eb212240_5_3	5	3.42892	62.8349	0	3.12119	3.65456	5:3428920_T/G	Zm00001eb212240	5	3.40164	3.40195	-0.027283	cis
Zm00001eb212270_5_3	5	3.41992	27.2275	0	3.12119	3.65456	c5.loc23	Zm00001eb212270	5	3.42761	3.42996	0.00769176	cis
Zm00001eb212300_5_3	5	3.29516	23.7088	0	3.12119	3.65456	c5.loc22	Zm00001eb212300	5	3.47839	3.48985	0.183234	cis
Zm00001eb212350_5_4	5	3.58081	20.9414	0	3.42892	3.80484	c5.loc25	Zm00001eb212350	5	3.60391	3.60543	0.0231025	cis
Zm00001eb212370_5_4	5	3.65456	49.0466	0	3.42892	3.80484	5:3654565_A/G	Zm00001eb212370	5	3.6145	3.62428	-0.040064	cis
Zm00001eb212380_5_4	5	3.65456	37.62	0	3.42892	3.80484	5:3654565_A/G	Zm00001eb212380	5	3.62674	3.62946	-0.027826	cis
Zm00001eb212390_5_4	5	3.65456	32.8922	0	3.42892	3.80484	5:3654565_A/G	Zm00001eb212390	5	3.6298	3.63372	-0.024768	cis
Zm00001eb212400_5_4	5	3.65456	19.2447	0	3.42892	3.80484	5:3654565_A/G	Zm00001eb212400	5	3.65374	3.65826	-0.00083	cis
Zm00001eb212420_5_4	5	3.65456	23.8942	0	3.42892	3.80484	5:3654565_A/G	Zm00001eb212420	5	3.664	3.66871	0.009439	cis
Zm00001eb212440_5_4	5	3.66181	39.3011	0	3.42892	3.80484	c5.loc26	Zm00001eb212440	5	3.68302	3.68457	0.0212084	cis
Zm00001eb212460_5_4	5	3.66181	36.74	0	3.42892	3.80484	c5.loc26	Zm00001eb212460	5	3.68868	3.69041	0.0268674	cis
Zm00001eb212550_5_4	5	3.66181	47.6166	0	3.42892	3.80484	c5.loc26	Zm00001eb212550	5	3.81004	3.81513	0.148234	cis
Zm00001eb212590_5_4	5	3.93954	66.0306	0	3.80484	4.02161	c5.loc28	Zm00001eb212590	5	3.87956	3.88299	-0.0599771	cis
Zm00001eb212610_5_4	5	3.77524	13.6551	0	3.42892	4.1037	c5.loc27	Zm00001eb212610	5	3.92972	3.93292	0.154483	cis
Zm00001eb212630_5_4	5	4.02161	22.7919	0	3.65456	4.1037	5:4021610_A/G	Zm00001eb212630	5	3.95699	3.96796	-0.064621	cis
Zm00001eb212710_5_4	5	4.1037	51.727	0	4.02161	4.63215	5:4103699_G/A	Zm00001eb212710	5	4.12369	4.12732	0.019993	cis
Zm00001eb212730_5_4	5	4.1037	44.5304	0	4.02161	4.63215	5:4103699_G/A	Zm00001eb212730	5	4.14427	4.14561	0.040569	cis
Zm00001eb212770_5_4	5	4.1037	47.5055	0	4.02161	4.63215	5:4103699_G/A	Zm00001eb212770	5	4.24045	4.24201	0.136752	cis
Zm00001eb212940_5_4	5	4.1037	20.4523	0	4.02161	4.63215	5:4103699_G/A	Zm00001eb212940	5	4.54053	4.54155	0.436831	cis
Zm00001eb213000_5_5	5	4.50349	48.6856	0	4.1037	4.63215	c5.loc31	Zm00001eb213000	5	4.59875	4.60351	0.0952608	cis
Zm00001eb213010_5_5	5	4.50349	19.1659	0	4.1037	4.89451	c5.loc31	Zm00001eb213010	5	4.60837	4.61033	0.104883	cis
Zm00001eb213120_5_5	5	4.70379	9.19048	0	4.1037	5.07047	c5.loc32	Zm00001eb213120	5	4.75511	4.76011	0.0513221	cis
Zm00001eb213190_5_5	5	4.63215	11.461	0	4.1037	4.89451	5:4632149_A/T	Zm00001eb213190	5	4.87535	4.88163	0.243206	cis
Zm00001eb213420_5_5	5	5.17423	40.3414	0	5.07047	5.25954	c5.loc37	Zm00001eb213420	5	5.22947	5.23121	0.055241	cis
Zm00001eb213640_5_6	5	5.56266	21.3008	0	5.25954	5.68781	5:5562656_C/A	Zm00001eb213640	5	5.55776	5.55836	-0.004891	cis
Zm00001eb213720_5_6	5	5.68781	26.8183	0	5.56266	5.7423	5:5687812_C/T	Zm00001eb213720	5	5.6553	5.6572	-0.032512	cis
Zm00001eb213770_5_6	5	5.70673	15.687	0	5.56266	6.00411	c5.loc44	Zm00001eb213770	5	5.80112	5.80537	0.0943858	cis
Zm00001eb213780_5_6	5	5.7423	39.3893	0	5.68781	6.00411	5:5742299_C/A	Zm00001eb213780	5	5.82196	5.82476	0.079666	cis
Zm00001eb213800_5_6	5	5.88909	39.0781	0	5.7423	6.00411	c5.loc46	Zm00001eb213800	5	5.8547	5.85863	-0.0343863	cis
Zm00001eb213810_5_6	5	5.88909	62.1644	0	5.7423	6.00411	c5.loc46	Zm00001eb213810	5	5.90801	5.9111	0.0189277	cis
Zm00001eb213890_5_6	5	6.21183	17.9144	0	5.7423	6.37289	c5.loc48	Zm00001eb213890	5	6.00193	6.00451	-0.209897	cis
Zm00001eb214190_5_7	5	6.58745	43.3827	0	6.37289	6.78174	5:6587451_T/G	Zm00001eb214190	5	6.58623	6.58844	-0.001223	cis
Zm00001eb214200_5_7	5	6.58745	17.228	0	6.37289	6.78174	5:6587451_T/G	Zm00001eb214200	5	6.58623	6.58835	-0.001219	cis
Zm00001eb214210_5_7	5	6.58745	30.5004	0	6.37289	6.78174	5:6587451_T/G	Zm00001eb214210	5	6.60248	6.61392	0.015028	cis
Zm00001eb214260_5_7	5	6.78174	34.6136	0	6.58745	6.98054	5:6781742_G/C	Zm00001eb214260	5	6.80675	6.80833	0.025009	cis
Zm00001eb214350_5_7	5	6.98054	20.1067	0	6.78174	7.07904	5:6980538_G/A	Zm00001eb214350	5	6.90009	6.90048	-0.080448	cis
Zm00001eb214510_5_7	5	7.07015	16.4788	0	6.78174	7.27101	c5.loc60	Zm00001eb214510	5	7.04871	7.05218	-0.0214411	cis
Zm00001eb214520_5_7	5	7.07904	42.8494	0	6.98054	7.27101	5:7079045_G/C	Zm00001eb214520	5	7.07816	7.08452	-0.000882	cis
Zm00001eb214620_5_7	5	7.22298	12.0715	0	6.78174	7.54876	c5.loc61	Zm00001eb214620	5	7.29845	7.30657	0.0754725	cis
Zm00001eb214660_5_7	5	7.38091	21.3487	0	7.07904	7.54876	c5.loc62	Zm00001eb214660	5	7.32748	7.33127	-0.0534303	cis
Zm00001eb214700_5_7	5	7.38091	52.5124	0	7.27101	7.54876	c5.loc62	Zm00001eb214700	5	7.3563	7.35844	-0.0246133	cis
Zm00001eb214780_5_8	5	7.56085	29.4802	0	7.54876	7.68664	5:7560847_A/T	Zm00001eb214780	5	7.54815	7.55021	-0.012694	cis
Zm00001eb214800_5_8	5	7.56085	18.8607	0	7.54876	7.68664	5:7560847_A/T	Zm00001eb214800	5	7.55842	7.56345	-0.002432	cis
Zm00001eb214820_5_8	5	7.56085	19.7551	0	7.54876	7.68664	5:7560847_A/T	Zm00001eb214820	5	7.56859	7.5709	0.007739	cis
Zm00001eb214840_5_8	5	7.56085	28.193	0	7.54876	7.68664	5:7560847_A/T	Zm00001eb214840	5	7.57921	7.58583	0.01836	cis
Zm00001eb214860_5_8	5	7.68559	13.7187	0	7.27101	7.70104	c5.loc66	Zm00001eb214860	5	7.66894	7.68532	-0.0166525	cis
Zm00001eb214900_5_8	5	7.7109	27.9313	0	7.68664	7.80293	c5.loc68	Zm00001eb214900	5	7.70895	7.7131	-0.0019468	cis
Zm00001eb215010_5_8	5	7.76904	20.8405	0	7.68664	8.24897	c5.loc69	Zm00001eb215010	5	8.07982	8.08194	0.310785	cis
Zm00001eb215060_5_8	5	8.24897	61.3064	0	7.80293	8.33684	5:8248970_T/C	Zm00001eb215060	5	8.15732	8.17069	-0.09165	cis
Zm00001eb215070_5_8	5	8.26578	12.0855	0	7.80293	9.01379	c5.loc71	Zm00001eb215070	5	8.17154	8.17353	-0.0942419	cis
Zm00001eb215080_5_8	5	8.24897	14.3753	0	7.80293	8.33684	5:8248970_T/C	Zm00001eb215080	5	8.17572	8.17959	-0.073247	cis
Zm00001eb215120_5_8	5	8.24897	39.4555	0	7.80293	8.33684	5:8248970_T/C	Zm00001eb215120	5	8.24651	8.24932	-0.002463	cis
Zm00001eb215150_5_8	5	8.24897	14.404	0	7.80293	8.33684	5:8248970_T/C	Zm00001eb215150	5	8.32764	8.33582	0.078669	cis
Zm00001eb215220_5_8	5	8.44285	28.4043	0	8.24897	9.01379	c5.loc73	Zm00001eb215220	5	8.45833	8.46247	0.0154807	cis
Zm00001eb215910_5_10	5	10.4371	28.7154	0	9.01379	10.5954	5:10437149_T/A	Zm00001eb215910	5	10.4334	10.442	-0.003759	cis
Zm00001eb215980_5_10	5	10.4469	20.7932	0	9.01379	10.5954	c5.loc81	Zm00001eb215980	5	10.5123	10.5161	0.0653844	cis
Zm00001eb215990_5_10	5	10.4469	12.002	0	8.33684	11.1863	c5.loc81	Zm00001eb215990	5	10.5196	10.5221	0.0727034	cis
Zm00001eb216000_5_11	5	10.5814	23.1392	0	10.4371	11.1863	c5.loc82	Zm00001eb216000	5	10.5707	10.5755	-0.010653	cis
Zm00001eb216520_5_12	5	12.2481	22.6307	0	11.1863	12.5651	c5.loc91	Zm00001eb216520	5	12.1304	12.1342	-0.117734	cis
Zm00001eb216640_5_12	5	11.9187	24.6021	0	11.1863	12.2223	c5.loc89	Zm00001eb216640	5	12.4919	12.494	0.573228	cis
Zm00001eb216750_5_13	5	12.729	6.52738	0.000208051	12.2223	14.7018	c5.loc101	Zm00001eb216750	5	12.7019	12.7025	-0.0271206	cis
Zm00001eb217070_5_13	5	12.9946	44.2268	0	12.8119	13.1245	c5.loc103	Zm00001eb217070	5	13.5699	13.5733	0.575341	cis
Zm00001eb217110_5_13	5	13.1245	15.2998	0	12.8119	14.2015	5:13124527_G/A	Zm00001eb217110	5	13.6819	13.6855	0.557348	cis
Zm00001eb217220_5_14	5	14.0898	24.9601	0	13.8268	14.7018	c5.loc106	Zm00001eb217220	5	13.9132	13.9167	-0.17661	cis
Zm00001eb217290_5_14	5	14.2015	10.7364	0	13.8268	14.7018	5:14201456_A/C	Zm00001eb217290	5	14.1166	14.124	-0.084887	cis
Zm00001eb217310_1_211	1	210.764	6.1589	0.000991697	209.821	211.952	1:210763968_C/G	Zm00001eb217310	5	14.125	14.1299	400	trans
Zm00001eb217310_5_14	5	14.2015	55.943	0	13.8268	14.7018	5:14201456_A/C	Zm00001eb217310	5	14.125	14.1299	-0.07647	cis
Zm00001eb217340_5_14	5	14.3356	30.6329	0	13.8268	14.7018	c5.loc107	Zm00001eb217340	5	14.1742	14.1773	-0.161394	cis
Zm00001eb217380_5_14	5	14.2015	7.61776	0	13.8268	14.7018	5:14201456_A/C	Zm00001eb217380	5	14.2506	14.2514	0.049128	cis
Zm00001eb217390_5_14	5	14.2015	42.9186	0	13.8268	14.7018	5:14201456_A/C	Zm00001eb217390	5	14.2535	14.2546	0.052031	cis
Zm00001eb217420_5_14	5	14.3356	18.4456	0	13.8268	14.7018	c5.loc107	Zm00001eb217420	5	14.3275	14.3295	-0.00809503	cis
Zm00001eb217860_5_15	5	14.7668	14.7838	0	14.2015	15.9035	c5.loc109	Zm00001eb217860	5	15.2531	15.2564	0.486365	cis
Zm00001eb218110_5_16	5	15.5792	25.0354	0	14.7018	16.0329	c5.loc112	Zm00001eb218110	5	15.8925	15.896	0.313286	cis
Zm00001eb218120_5_16	5	15.85	43.897	0	14.7018	16.0329	c5.loc113	Zm00001eb218120	5	15.8961	15.8992	0.0460929	cis
Zm00001eb218130_5_16	5	15.9035	47.7316	0	14.7018	16.0329	5:15903473_T/C	Zm00001eb218130	5	15.9025	15.9069	-0.000985	cis
Zm00001eb218140_5_16	5	15.9035	36.18	0	14.7018	16.0329	5:15903473_T/C	Zm00001eb218140	5	15.913	15.9181	0.00955	cis
Zm00001eb218160_5_16	5	15.9035	19.525	0	14.7018	16.0329	5:15903473_T/C	Zm00001eb218160	5	16.0201	16.0227	0.116644	cis
Zm00001eb218360_1_299	1	298.873	6.19574	0.000208051	297.175	299.716	1:298872556_A/C	Zm00001eb218360	5	16.3207	16.3328	400	trans
Zm00001eb218460_5_17	5	16.6271	37.2684	0	16.0329	17.1498	c5.loc117	Zm00001eb218460	5	16.6856	16.6893	0.0584843	cis
Zm00001eb218490_5_17	5	16.6271	27.8669	0	16.0329	17.1498	c5.loc117	Zm00001eb218490	5	16.806	16.807	0.17892	cis
Zm00001eb218530_5_17	5	17.1498	32.9159	0	16.2117	17.4394	5:17149760_G/T	Zm00001eb218530	5	17.0382	17.0427	-0.111569	cis
Zm00001eb218560_5_17	5	17.1498	46.4911	0	16.2117	17.4394	5:17149760_G/T	Zm00001eb218560	5	17.0494	17.0544	-0.1004	cis
Zm00001eb218600_5_17	5	17.1498	24.3535	0	16.2117	17.4394	5:17149760_G/T	Zm00001eb218600	5	17.1685	17.1755	0.018707	cis
Zm00001eb218730_5_18	5	18.4292	18.5721	0	17.4394	19.5575	c5.loc122	Zm00001eb218730	5	18.0053	18.0111	-0.423884	cis
Zm00001eb218900_1_261	1	260.526	14.4709	0	259.337	263.007	1:260526302_C/G	Zm00001eb218900	5	18.7504	18.759	400	trans
Zm00001eb219080_5_19	5	19.1078	11.5026	0	17.4394	19.5575	5:19107799_C/T	Zm00001eb219080	5	19.2148	19.2232	0.107031	cis
Zm00001eb219160_5_19	5	19.3682	25.3879	0	19.1078	19.5575	c5.loc124	Zm00001eb219160	5	19.3747	19.3778	0.00656565	cis
Zm00001eb219250_5_20	5	19.5959	21.8667	0	19.5575	21.4412	c5.loc126	Zm00001eb219250	5	19.6333	19.6358	0.0374729	cis
Zm00001eb219530_5_20	5	19.6294	14.7596	0	19.5575	21.7792	5:19629383_T/C	Zm00001eb219530	5	20.4068	20.4087	0.777378	cis
Zm00001eb219900_5_22	5	21.7792	16.521	0	21.4412	24.2842	5:21779179_A/C	Zm00001eb219900	5	21.889	21.8952	0.109802	cis
Zm00001eb220040_5_22	5	21.7792	50.6813	0	21.4412	24.2842	5:21779179_A/C	Zm00001eb220040	5	22.3305	22.3346	0.551336	cis
Zm00001eb220200_5_22	5	21.7792	34.3069	0	21.4412	24.2842	5:21779179_A/C	Zm00001eb220200	5	22.8413	22.8424	1.0621	cis
Zm00001eb220210_5_22	5	21.684	30.1884	0	21.4412	24.2842	c5.loc129	Zm00001eb220210	5	22.8438	22.8444	1.1598	cis
Zm00001eb220730_7_165	7	165.275	9.52123	0	164.939	166.537	c7.loc223	Zm00001eb220730	5	24.7771	24.7785	400	trans
Zm00001eb221650_5_29	5	29.1916	28.0737	0	28.9158	30.7631	c5.loc133	Zm00001eb221650	5	29.1653	29.1678	-0.0262662	cis
Zm00001eb221670_5_29	5	29.3488	25.7546	0	28.9158	30.7631	5:29348756_T/G	Zm00001eb221670	5	29.2581	29.2587	-0.090636	cis
Zm00001eb221990_1_195	1	195.331	27.8011	0	194.955	196.105	1:195331005_C/T	Zm00001eb221990	5	31.258	31.2594	400	trans
Zm00001eb223120_10_149	10	149.394	39.7519	0	149.255	149.463	10:149394149_C/A	Zm00001eb223120	5	35.7317	35.7329	400	trans
Zm00001eb223130_10_149	10	149.394	34.0998	0	149.255	149.463	10:149394149_C/A	Zm00001eb223130	5	35.733	35.7348	400	trans
Zm00001eb223970_9_134	9	134.354	42.5613	0	133.318	136.696	9:134354390_T/C	Zm00001eb223970	5	39.9218	39.9262	400	trans
Zm00001eb225590_3_201	3	200.99	60.9778	0	200.512	202.539	c3.loc305	Zm00001eb225590	5	51.1899	51.1924	400	trans
Zm00001eb226920_5_58	5	58.2712	17.6967	0	54.9926	60.6099	5:58271184_T/A	Zm00001eb226920	5	58.6361	58.6394	0.364909	cis
Zm00001eb227390_5_62	5	62.1923	9.68201	0	58.2712	66.0397	c5.loc150	Zm00001eb227390	5	60.635	60.6479	-1.55729	cis
Zm00001eb227560_5_64	5	64.0127	7.06792	0	58.2712	70.3786	c5.loc151	Zm00001eb227560	5	61.1493	61.1511	-2.86338	cis
Zm00001eb228370_5_66	5	65.7395	27.2066	0	62.9379	70.3786	c5.loc152	Zm00001eb228370	5	64.5595	64.5613	-1.18	cis
Zm00001eb228410_5_66	5	65.7395	24.4585	0	62.9379	70.3786	c5.loc152	Zm00001eb228410	5	64.6336	64.6354	-1.10594	cis
Zm00001eb228950_5_191	5	190.562	30.238	0	190.174	190.827	5:190561643_C/G	Zm00001eb228950	5	67.1732	67.1744	-123.388	trans
Zm00001eb229250_5_66	5	65.7395	14.0505	0	62.9379	70.3786	c5.loc152	Zm00001eb229250	5	68.4058	68.4084	2.6663	cis
Zm00001eb229360_5_66	5	66.0397	20.7177	0	62.9379	70.3786	5:66039734_C/T	Zm00001eb229360	5	68.9838	68.9853	2.9441	cis
Zm00001eb229610_5_70	5	70.3786	19.7892	0	66.0397	82.1351	5:70378561_A/G	Zm00001eb229610	5	70.3732	70.3768	-0.005359	cis
Zm00001eb229670_5_70	5	70.2873	17.4274	0	62.9379	82.1351	c5.loc154	Zm00001eb229670	5	70.4905	70.4944	0.203254	cis
Zm00001eb231630_5_84	5	83.7439	9.38889	0	70.3786	93.3602	c5.loc156	Zm00001eb231630	5	78.7196	78.7272	-5.02427	cis
Zm00001eb234140_8_113	8	113.056	33.1318	0	110.485	115.267	8:113056094_G/T	Zm00001eb234140	5	95.223	95.2233	400	trans
Zm00001eb234230_10_147	10	146.718	10.8301	0	146.067	147.09	c10.loc198	Zm00001eb234230	5	95.9778	95.9847	400	trans
Zm00001eb237130_1_40	1	40.4676	19.0252	0	39.8461	41.1674	c1.loc159	Zm00001eb237130	5	134.135	134.136	400	trans
Zm00001eb239390_5_155	5	154.568	24.2819	0	147.042	155.055	5:154567994_C/T	Zm00001eb239390	5	153.353	153.354	-1.21488	cis
Zm00001eb239830_9_157	9	157.039	20.9936	0	156.427	157.565	c9.loc261	Zm00001eb239830	5	156.366	156.367	400	trans
Zm00001eb240720_5_162	5	162.306	8.15045	0	154.568	163.132	5:162306485_G/C	Zm00001eb240720	5	162.276	162.307	-0.030865	cis
Zm00001eb240750_5_162	5	162.306	24.0222	0	161.732	163.132	5:162306485_G/C	Zm00001eb240750	5	162.419	162.421	0.112992	cis
Zm00001eb240900_5_163	5	162.965	27.2323	0	162.306	163.654	c5.loc172	Zm00001eb240900	5	162.987	162.989	0.0219816	cis
Zm00001eb241040_5_164	5	164.186	11.7812	0	163.654	166.678	5:164186154_C/G	Zm00001eb241040	5	163.839	163.845	-0.347552	cis
Zm00001eb241080_5_164	5	164.186	10.6634	0	162.306	166.678	5:164186154_C/G	Zm00001eb241080	5	163.939	163.943	-0.247449	cis
Zm00001eb241100_5_164	5	164.186	31.1271	0	163.654	166.678	5:164186154_C/G	Zm00001eb241100	5	163.986	163.987	-0.199797	cis
Zm00001eb241160_5_164	5	164.186	72.5396	0	163.654	166.678	5:164186154_C/G	Zm00001eb241160	5	164.45	164.46	0.264052	cis
Zm00001eb241270_9_152	9	151.885	39.3648	0	151.021	152.12	c9.loc228	Zm00001eb241270	5	165.263	165.266	400	trans
Zm00001eb241500_5_164	5	163.87	10.1341	0	162.306	168.174	c5.loc174	Zm00001eb241500	5	166.095	166.098	2.22524	cis
Zm00001eb241520_5_164	5	163.87	7.92091	0	155.055	166.678	c5.loc174	Zm00001eb241520	5	166.105	166.11	2.23554	cis
Zm00001eb241530_5_167	5	166.678	14.5476	0	163.654	168.174	5:166677817_T/C	Zm00001eb241530	5	166.155	166.162	-0.522764	cis
Zm00001eb241630_5_167	5	166.724	23.2638	0	164.186	168.174	c5.loc176	Zm00001eb241630	5	166.566	166.57	-0.158428	cis
Zm00001eb241670_5_167	5	166.678	18.7868	0	164.186	168.174	5:166677817_T/C	Zm00001eb241670	5	166.68	166.685	0.002565	cis
Zm00001eb241740_5_168	5	168.174	13.0606	0	166.678	171.55	5:168174013_G/A	Zm00001eb241740	5	167.152	167.153	-1.02175	cis
Zm00001eb241760_5_168	5	168.174	23.6123	0	166.678	171.55	5:168174013_G/A	Zm00001eb241760	5	167.163	167.164	-1.01069	cis
Zm00001eb241870_5_168	5	168.174	36.4937	0	166.678	171.55	5:168174013_G/A	Zm00001eb241870	5	167.665	167.667	-0.50875	cis
Zm00001eb241990_5_168	5	168.174	29.5644	0	166.678	171.55	5:168174013_G/A	Zm00001eb241990	5	168.606	168.609	0.432108	cis
Zm00001eb242060_5_168	5	168.174	9.33088	0	163.132	171.985	5:168174013_G/A	Zm00001eb242060	5	169.312	169.317	1.13828	cis
Zm00001eb242140_5_168	5	168.174	9.26303	0	166.678	171.985	5:168174013_G/A	Zm00001eb242140	5	169.802	169.802	1.62766	cis
Zm00001eb242440_5_172	5	171.55	20.1545	0	168.174	171.985	5:171549843_G/A	Zm00001eb242440	5	171.249	171.254	-0.300812	cis
Zm00001eb242470_5_172	5	171.642	28.0858	0	168.174	171.985	c5.loc179	Zm00001eb242470	5	171.388	171.388	-0.254116	cis
Zm00001eb242480_5_172	5	171.55	9.44049	0	168.174	172.176	5:171549843_G/A	Zm00001eb242480	5	171.52	171.524	-0.029691	cis
Zm00001eb242510_5_172	5	171.55	44.2922	0	168.174	171.985	5:171549843_G/A	Zm00001eb242510	5	171.695	171.705	0.14553	cis
Zm00001eb242570_5_172	5	171.55	32.5527	0	168.174	171.985	5:171549843_G/A	Zm00001eb242570	5	171.729	171.732	0.179521	cis
Zm00001eb242580_5_172	5	171.55	55.2986	0	168.174	171.985	5:171549843_G/A	Zm00001eb242580	5	171.748	171.75	0.197996	cis
Zm00001eb242590_5_172	5	171.55	46.0405	0	168.174	171.985	5:171549843_G/A	Zm00001eb242590	5	171.748	171.749	0.197997	cis
Zm00001eb242600_5_172	5	171.55	18.4281	0	168.174	171.985	5:171549843_G/A	Zm00001eb242600	5	171.751	171.752	0.200745	cis
Zm00001eb242720_5_172	5	172.15	22.4896	0	171.985	172.886	c5.loc183	Zm00001eb242720	5	172.174	172.18	0.0245147	cis
Zm00001eb243120_5_173	5	173.342	15.2274	0	172.886	174.357	c5.loc188	Zm00001eb243120	5	173.595	173.597	0.253483	cis
Zm00001eb243270_5_175	5	174.607	11.4705	0	173.211	176.168	c5.loc193	Zm00001eb243270	5	174.357	174.358	-0.249459	cis
Zm00001eb243350_5_175	5	174.661	63.2836	0	174.357	175.353	5:174660897_C/T	Zm00001eb243350	5	174.58	174.584	-0.08091	cis
Zm00001eb243360_5_175	5	174.661	6.83035	0.000208051	174.357	176.168	5:174660897_C/T	Zm00001eb243360	5	174.648	174.655	-0.012826	cis
Zm00001eb243640_5_176	5	176.168	9.74964	0	175.353	177.687	5:176167756_A/C	Zm00001eb243640	5	176.029	176.034	-0.138501	cis
Zm00001eb243690_5_177	5	176.687	19.7956	0	175.353	178.746	c5.loc198	Zm00001eb243690	5	176.231	176.234	-0.456084	cis
Zm00001eb244110_5_178	5	177.687	29.6964	0	176.168	178.746	5:177687229_C/A	Zm00001eb244110	5	177.692	177.699	0.004809	cis
Zm00001eb244140_5_178	5	177.878	29.4233	0	176.168	178.957	c5.loc199	Zm00001eb244140	5	177.75	177.754	-0.128065	cis
Zm00001eb244410_5_179	5	178.746	20.0528	0	176.168	178.957	5:178745983_A/G	Zm00001eb244410	5	178.508	178.511	-0.238155	cis
Zm00001eb244520_5_179	5	178.746	31.3658	0	177.687	178.957	5:178745983_A/G	Zm00001eb244520	5	178.744	178.746	-0.002022	cis
Zm00001eb244530_5_179	5	178.746	35.3933	0	177.687	178.957	5:178745983_A/G	Zm00001eb244530	5	178.746	178.756	0.000485	cis
Zm00001eb244610_5_179	5	178.832	22.7608	0	177.687	178.957	c5.loc201	Zm00001eb244610	5	178.91	178.911	0.0784196	cis
Zm00001eb244620_5_179	5	178.957	18.5058	0	178.746	180.547	5:178956921_G/C	Zm00001eb244620	5	178.912	178.913	-0.044775	cis
Zm00001eb244690_5_179	5	178.915	33.1048	0	178.746	180.547	c5.loc202	Zm00001eb244690	5	178.959	178.961	0.043399	cis
Zm00001eb244720_5_179	5	178.957	16.5225	0	178.746	180.547	5:178956921_G/C	Zm00001eb244720	5	178.989	178.994	0.032184	cis
Zm00001eb244780_5_179	5	178.957	20.6921	0	178.746	180.547	5:178956921_G/C	Zm00001eb244780	5	179.165	179.171	0.207775	cis
Zm00001eb245480_5_184	5	184.083	12.6428	0	180.547	184.716	5:184083063_G/C	Zm00001eb245480	5	181.923	181.924	-2.15975	cis
Zm00001eb245850_5_184	5	184.083	18.2332	0	181.42	184.716	5:184083063_G/C	Zm00001eb245850	5	183.442	183.444	-0.641413	cis
Zm00001eb246020_5_184	5	184.083	28.2526	0	181.42	184.716	5:184083063_G/C	Zm00001eb246020	5	184.083	184.086	-0.00048	cis
Zm00001eb246340_5_185	5	184.622	20.9964	0	184.083	187.698	c5.loc209	Zm00001eb246340	5	185.117	185.119	0.494308	cis
Zm00001eb246580_5_186	5	185.714	9.66878	0	184.083	189.272	c5.loc210	Zm00001eb246580	5	185.96	185.964	0.246318	cis
Zm00001eb247390_5_189	5	189.339	16.2343	0	187.698	190.174	c5.loc214	Zm00001eb247390	5	189.268	189.273	-0.07152	cis
Zm00001eb247410_5_189	5	189.365	59.7593	0	189.272	190.174	5:189364564_T/C	Zm00001eb247410	5	189.339	189.341	-0.025742	cis
Zm00001eb247420_5_189	5	189.365	21.7992	0	189.272	190.174	5:189364564_T/C	Zm00001eb247420	5	189.343	189.344	-0.021344	cis
Zm00001eb247530_5_190	5	190.174	10.7725	0	189.272	190.562	5:190173655_G/C	Zm00001eb247530	5	189.996	189.998	-0.177391	cis
Zm00001eb248750_5_193	5	193.091	13.0331	0	192.532	195.425	5:193091472_C/G	Zm00001eb248750	5	193.976	193.981	0.884068	cis
Zm00001eb248900_5_193	5	193.091	26.5425	0	192.532	194.626	5:193091472_C/G	Zm00001eb248900	5	194.372	194.376	1.28099	cis
Zm00001eb249040_5_195	5	194.626	19.4711	0	193.091	195.425	5:194625871_A/G	Zm00001eb249040	5	194.825	194.828	0.199542	cis
Zm00001eb249730_5_198	5	197.593	41.5158	0	196.617	198.103	c5.loc232	Zm00001eb249730	5	196.775	196.785	-0.818391	cis
Zm00001eb249750_5_198	5	197.593	52.7622	0	196.617	198.481	c5.loc232	Zm00001eb249750	5	196.837	196.845	-0.755706	cis
Zm00001eb249970_5_198	5	197.593	28.5562	0	196.617	198.481	c5.loc232	Zm00001eb249970	5	197.832	197.836	0.239325	cis
Zm00001eb250130_5_10	5	10.4371	26.6981	0	9.01379	10.5954	5:10437149_T/A	Zm00001eb250130	5	198.246	198.246	187.809	trans
Zm00001eb250440_2_242	2	241.985	52.4608	0	241.777	243.006	c2.loc388	Zm00001eb250440	5	200.999	201	400	trans
Zm00001eb250460_5_198	5	198.481	6.68642	0.000208051	198.103	203.938	5:198480768_G/C	Zm00001eb250460	5	203.33	203.331	4.84961	cis
Zm00001eb250590_5_204	5	203.775	17.9474	0	203.372	204.41	c5.loc241	Zm00001eb250590	5	203.933	203.939	0.157997	cis
Zm00001eb250670_5_204	5	204.41	8.25162	0	203.938	205.873	5:204409775_G/C	Zm00001eb250670	5	204.17	204.172	-0.239322	cis
Zm00001eb250960_5_204	5	204.41	43.3382	0	203.938	205.873	5:204409775_G/C	Zm00001eb250960	5	205.632	205.633	1.22194	cis
Zm00001eb250980_5_204	5	204.309	23.8947	0	203.938	205.873	c5.loc243	Zm00001eb250980	5	205.646	205.647	1.33714	cis
Zm00001eb252030_5_209	5	208.86	18.5928	0	208.609	209.357	5:208860414_G/A	Zm00001eb252030	5	208.907	208.912	0.046825	cis
Zm00001eb252050_5_209	5	208.86	17.5685	0	208.609	209.357	5:208860414_G/A	Zm00001eb252050	5	208.957	208.961	0.097082	cis
Zm00001eb252060_5_209	5	208.833	9.54068	0	208.609	209.357	c5.loc252	Zm00001eb252060	5	208.988	208.992	0.155801	cis
Zm00001eb252100_5_209	5	208.86	17.186	0	208.609	209.357	5:208860414_G/A	Zm00001eb252100	5	209.022	209.025	0.161564	cis
Zm00001eb252180_5_209	5	209.375	26.6442	0	208.86	209.56	c5.loc255	Zm00001eb252180	5	209.308	209.31	-0.0669711	cis
Zm00001eb252200_5_209	5	209.458	37.2701	0	209.357	209.56	c5.loc256	Zm00001eb252200	5	209.357	209.36	-0.101317	cis
Zm00001eb252250_5_210	5	209.56	10.9353	0	209.357	210.448	5:209560073_T/A	Zm00001eb252250	5	209.564	209.57	0.004062	cis
Zm00001eb252350_5_210	5	209.541	16.1726	0	209.357	210.448	c5.loc257	Zm00001eb252350	5	209.779	209.781	0.237582	cis
Zm00001eb252400_5_210	5	209.56	13.0976	0	209.357	210.448	5:209560073_T/A	Zm00001eb252400	5	210.017	210.034	0.457397	cis
Zm00001eb252550_5_210	5	210.448	30.5174	0	210.344	210.861	5:210447764_G/C	Zm00001eb252550	5	210.36	210.362	-0.087298	cis
Zm00001eb252680_5_211	5	210.861	25.3453	0	210.448	211.588	5:210860587_C/T	Zm00001eb252680	5	210.867	210.872	0.00686	cis
Zm00001eb252840_5_211	5	211.185	48.9087	0	210.861	211.966	c5.loc263	Zm00001eb252840	5	211.438	211.439	0.253073	cis
Zm00001eb252890_5_212	5	211.588	38.7733	0	210.861	211.966	5:211587852_C/T	Zm00001eb252890	5	211.667	211.672	0.078999	cis
Zm00001eb252910_5_212	5	211.588	19.6476	0	210.861	211.966	5:211587852_C/T	Zm00001eb252910	5	211.672	211.673	0.08414	cis
Zm00001eb252990_5_212	5	211.966	24.5046	0	211.588	212.385	5:211966105_C/T	Zm00001eb252990	5	211.734	211.743	-0.232436	cis
Zm00001eb253050_5_212	5	211.966	23.8097	0	211.588	212.385	5:211966105_C/T	Zm00001eb253050	5	211.876	211.882	-0.089889	cis
Zm00001eb253080_5_212	5	211.774	21.487	0	211.588	212.385	c5.loc265	Zm00001eb253080	5	211.963	211.969	0.189711	cis
Zm00001eb253110_5_212	5	211.774	20.7806	0	211.588	212.385	c5.loc265	Zm00001eb253110	5	212.1	212.103	0.326455	cis
Zm00001eb253140_5_212	5	211.774	11.8207	0	210.861	212.648	c5.loc265	Zm00001eb253140	5	212.136	212.147	0.362041	cis
Zm00001eb253280_5_212	5	212.385	27.4797	0	211.966	212.648	5:212384920_G/C	Zm00001eb253280	5	212.384	212.385	-0.000974	cis
Zm00001eb253360_5_212	5	211.966	66.8089	0	211.588	212.385	5:211966105_C/T	Zm00001eb253360	5	212.591	212.591	0.62444	cis
Zm00001eb253390_5_212	5	211.966	8.72311	0	210.861	213.131	5:211966105_C/T	Zm00001eb253390	5	212.647	212.651	0.680903	cis
Zm00001eb253690_5_213	5	213.131	13.8942	0	212.648	213.6	5:213130997_G/T	Zm00001eb253690	5	213.143	213.146	0.011741	cis
Zm00001eb253700_5_213	5	212.865	13.2434	0	212.385	213.6	c5.loc270	Zm00001eb253700	5	213.16	213.183	0.295283	cis
Zm00001eb256190_5_219	5	219.143	26.2107	0	218.651	219.291	5:219142818_C/T	Zm00001eb256190	5	218.987	218.991	-0.15549	cis
Zm00001eb256290_5_219	5	219.143	31.8158	0	218.651	219.291	5:219142818_C/T	Zm00001eb256290	5	219.145	219.148	0.002593	cis
Zm00001eb256360_5_219	5	219.291	47.4843	0	219.143	219.824	5:219290818_C/G	Zm00001eb256360	5	219.31	219.313	0.019335	cis
Zm00001eb256380_5_219	5	219.444	21.9059	0	219.143	219.824	c5.loc302	Zm00001eb256380	5	219.419	219.42	-0.0251953	cis
Zm00001eb256690_5_220	5	220.122	11.8802	0	219.824	220.3	c5.loc312	Zm00001eb256690	5	220.064	220.076	-0.0584675	cis
Zm00001eb256870_5_220	5	220.3	45.8949	0	220.066	220.377	5:220300153_G/A	Zm00001eb256870	5	220.229	220.243	-0.071315	cis
Zm00001eb256890_5_220	5	220.273	30.671	0	220.066	220.377	c5.loc314	Zm00001eb256890	5	220.299	220.321	0.0262713	cis
Zm00001eb256950_5_220	5	220.377	9.32112	0	220.3	221.022	5:220377098_G/C	Zm00001eb256950	5	220.367	220.373	-0.010491	cis
Zm00001eb257230_5_221	5	221.022	26.4241	0	220.432	221.12	5:221021924_C/T	Zm00001eb257230	5	220.839	220.847	-0.182442	cis
Zm00001eb257300_5_221	5	221.022	27.8323	0	220.432	221.12	5:221021924_C/T	Zm00001eb257300	5	220.987	220.988	-0.034457	cis
Zm00001eb257310_5_221	5	221.028	37.4674	0	220.432	221.12	c5.loc320	Zm00001eb257310	5	220.992	220.993	-0.0358128	cis
Zm00001eb257380_5_221	5	221.105	10.1143	0	221.022	221.498	c5.loc323	Zm00001eb257380	5	221.061	221.065	-0.0440435	cis
Zm00001eb257390_5_221	5	221.079	12.9848	0	220.432	221.251	c5.loc322	Zm00001eb257390	5	221.118	221.123	0.0391684	cis
Zm00001eb257440_5_221	5	221.263	29.6901	0	221.12	221.498	c5.loc325	Zm00001eb257440	5	221.248	221.254	-0.0146498	cis
Zm00001eb257490_5_221	5	221.251	10.0356	0	221.12	221.498	5:221250544_G/T	Zm00001eb257490	5	221.398	221.402	0.147349	cis
Zm00001eb257500_5_221	5	221.251	29.0281	0	221.12	221.498	5:221250544_G/T	Zm00001eb257500	5	221.404	221.408	0.153015	cis
Zm00001eb257640_5_222	5	221.699	38.7522	0	221.498	221.974	5:221699112_A/T	Zm00001eb257640	5	221.695	221.698	-0.004463	cis
Zm00001eb257650_5_222	5	221.699	35.492	0	221.498	221.974	5:221699112_A/T	Zm00001eb257650	5	221.698	221.702	-0.001239	cis
Zm00001eb257660_5_222	5	221.86	57.8816	0	221.699	221.974	c5.loc332	Zm00001eb257660	5	221.705	221.715	-0.155063	cis
Zm00001eb257720_5_222	5	221.974	44.6054	0	221.699	222.523	5:221974034_T/C	Zm00001eb257720	5	221.774	221.778	-0.20008	cis
Zm00001eb257730_5_222	5	221.974	36.5994	0	221.699	222.523	5:221974034_T/C	Zm00001eb257730	5	221.811	221.813	-0.16297	cis
Zm00001eb257750_5_222	5	221.974	14.2737	0	221.699	222.523	5:221974034_T/C	Zm00001eb257750	5	221.949	221.955	-0.024569	cis
Zm00001eb257820_5_222	5	221.974	15.8571	0	221.699	222.577	5:221974034_T/C	Zm00001eb257820	5	222.017	222.026	0.0431	cis
Zm00001eb257910_5_222	5	221.974	45.5824	0	221.699	222.523	5:221974034_T/C	Zm00001eb257910	5	222.31	222.315	0.336105	cis
Zm00001eb257920_5_222	5	221.974	81.1122	0	221.699	222.523	5:221974034_T/C	Zm00001eb257920	5	222.321	222.323	0.347023	cis
Zm00001eb257950_5_222	5	221.974	15.2133	0	221.699	222.523	5:221974034_T/C	Zm00001eb257950	5	222.461	222.461	0.486477	cis
Zm00001eb257970_5_222	5	221.974	25.1347	0	221.699	222.523	5:221974034_T/C	Zm00001eb257970	5	222.475	222.483	0.501021	cis
Zm00001eb257980_5_222	5	221.974	37.0905	0	221.699	222.523	5:221974034_T/C	Zm00001eb257980	5	222.485	222.486	0.510776	cis
Zm00001eb258000_5_222	5	221.974	41.4864	0	221.699	222.523	5:221974034_T/C	Zm00001eb258000	5	222.486	222.489	0.512209	cis
Zm00001eb258010_5_222	5	222.22	35.6152	0	221.974	222.523	c5.loc333	Zm00001eb258010	5	222.498	222.502	0.277453	cis
Zm00001eb258050_5_222	5	222.22	23.2677	0	221.699	222.523	c5.loc333	Zm00001eb258050	5	222.518	222.524	0.297521	cis
Zm00001eb258070_5_223	5	222.577	17.914	0	222.523	222.698	5:222576691_G/A	Zm00001eb258070	5	222.535	222.54	-0.04149	cis
Zm00001eb258090_5_223	5	222.577	17.4814	0	222.523	222.698	5:222576691_G/A	Zm00001eb258090	5	222.551	222.554	-0.026099	cis
Zm00001eb258100_5_223	5	222.575	20.4072	0	222.523	222.698	c5.loc338	Zm00001eb258100	5	222.574	222.577	-0.00118258	cis
Zm00001eb258130_5_223	5	222.698	20.2304	0	222.577	222.82	5:222697796_T/G	Zm00001eb258130	5	222.691	222.697	-0.006845	cis
Zm00001eb258180_5_223	5	222.767	14.4752	0	222.577	222.939	c5.loc340	Zm00001eb258180	5	222.783	222.786	0.015879	cis
Zm00001eb258230_5_223	5	222.82	17.9358	0	222.698	222.939	5:222820167_A/G	Zm00001eb258230	5	222.833	222.835	0.012492	cis
Zm00001eb258240_5_223	5	222.852	8.21861	0	222.577	223.441	c5.loc341	Zm00001eb258240	5	222.836	222.84	-0.0166638	cis
Zm00001eb258290_5_223	5	222.939	17.6144	0	222.82	223.441	5:222938743_A/G	Zm00001eb258290	5	222.934	222.94	-0.004714	cis
Zm00001eb258330_5_223	5	222.918	13.8866	0	222.698	223.441	c5.loc342	Zm00001eb258330	5	223.115	223.12	0.196272	cis
Zm00001eb258590_5_224	5	223.689	11.3071	0	223.625	223.953	5:223689258_T/A	Zm00001eb258590	5	223.658	223.66	-0.031581	cis
Zm00001eb258610_5_224	5	223.689	36.8185	0	223.625	223.882	5:223689258_T/A	Zm00001eb258610	5	223.692	223.694	0.002659	cis
Zm00001eb258710_5_224	5	223.753	20.8386	0	223.625	223.953	c5.loc348	Zm00001eb258710	5	223.863	223.864	0.10982	cis
Zm00001eb258720_5_224	5	223.753	21.7903	0	223.625	223.953	c5.loc348	Zm00001eb258720	5	223.866	223.867	0.112776	cis
Zm00001eb258730_5_224	5	223.882	14.2335	0	223.625	223.953	5:223881794_C/A	Zm00001eb258730	5	223.87	223.877	-0.012214	cis
Zm00001eb258750_5_224	5	223.882	18.5278	0	223.689	223.953	5:223881794_C/A	Zm00001eb258750	5	223.882	223.885	-0.000218	cis
Zm00001eb258770_5_224	5	223.882	10.0762	0	223.625	224.041	5:223881794_C/A	Zm00001eb258770	5	223.885	223.889	0.003105	cis
Zm00001eb258780_5_224	5	223.882	20.3895	0	223.689	223.953	5:223881794_C/A	Zm00001eb258780	5	223.889	223.892	0.007324	cis
Zm00001eb258790_5_224	5	223.882	25.2744	0	223.689	223.953	5:223881794_C/A	Zm00001eb258790	5	223.891	223.897	0.009179	cis
Zm00001eb258880_5_224	5	224.041	19.4322	0	223.953	224.234	5:224041061_A/G	Zm00001eb258880	5	224.055	224.06	0.013602	cis
Zm00001eb259110_5_225	5	225.136	13.5249	0	224.234	225.82	c5.loc354	Zm00001eb259110	5	224.397	224.4	-0.738556	cis
Zm00001eb260270_6_7	6	7.18588	50.1198	0	5.63287	7.64027	6:7185879_C/G	Zm00001eb260270	6	7.21501	7.21894	0.02913	cis
Zm00001eb260280_6_7	6	7.18588	21.4664	0	5.63287	7.64027	6:7185879_C/G	Zm00001eb260280	6	7.22024	7.22134	0.034363	cis
Zm00001eb260410_6_8	6	7.64027	20.7135	0	7.18588	8.15851	6:7640266_C/T	Zm00001eb260410	6	7.70317	7.70642	0.062902	cis
Zm00001eb260690_6_9	6	8.77321	28.1809	0	8.15851	9.58722	c6.loc12	Zm00001eb260690	6	8.71086	8.71239	-0.0623558	cis
Zm00001eb260700_6_9	6	8.77321	34.2495	0	8.15851	9.58722	c6.loc12	Zm00001eb260700	6	8.71464	8.71654	-0.0585748	cis
Zm00001eb260720_6_9	6	8.77321	39.7789	0	8.15851	9.58722	c6.loc12	Zm00001eb260720	6	8.88587	8.89432	0.112658	cis
Zm00001eb260760_2_30	2	29.9046	14.2111	0	27.5559	30.1515	2:29904623_G/T	Zm00001eb260760	6	8.97536	8.97618	400	trans
Zm00001eb260770_6_9	6	8.77321	40.712	0	8.15851	9.29519	c6.loc12	Zm00001eb260770	6	9.06948	9.07521	0.296267	cis
Zm00001eb260800_6_9	6	9.29519	20.0482	0	8.15851	9.58722	6:9295186_G/A	Zm00001eb260800	6	9.26404	9.26566	-0.031147	cis
Zm00001eb260820_6_9	6	9.29519	17.8362	0	8.15851	9.58722	6:9295186_G/A	Zm00001eb260820	6	9.27922	9.28077	-0.015964	cis
Zm00001eb260980_6_11	6	11.1493	50.2275	0	9.72646	12.019	6:11149275_G/T	Zm00001eb260980	6	10.4199	10.4237	-0.729401	cis
Zm00001eb260990_6_11	6	11.1493	24.7519	0	9.72646	12.019	6:11149275_G/T	Zm00001eb260990	6	10.4244	10.4287	-0.724904	cis
Zm00001eb261000_6_11	6	11.1493	20.4799	0	9.72646	12.019	6:11149275_G/T	Zm00001eb261000	6	10.4714	10.4725	-0.67784	cis
Zm00001eb261080_6_11	6	11.1493	10.5388	0	9.72646	12.019	6:11149275_G/T	Zm00001eb261080	6	10.8831	10.8839	-0.266224	cis
Zm00001eb261130_6_10	6	10.4666	9.45665	0	9.29519	12.019	c6.loc18	Zm00001eb261130	6	11.008	11.0155	0.54143	cis
Zm00001eb261300_6_12	6	11.8948	27.5583	0	11.1493	12.4399	c6.loc24	Zm00001eb261300	6	12.0167	12.0205	0.12192	cis
Zm00001eb261430_6_12	6	12.4399	18.3387	0	12.019	12.605	6:12439912_G/A	Zm00001eb261430	6	12.439	12.4431	-0.000893	cis
Zm00001eb261530_6_13	6	13.1117	8.96482	0	12.019	35.9458	c6.loc30	Zm00001eb261530	6	12.71	12.7128	-0.401679	cis
Zm00001eb261660_6_13	6	13.1117	22.8406	0	12.4399	15.1003	c6.loc30	Zm00001eb261660	6	13.7152	13.7197	0.603503	cis
Zm00001eb264060_6_15	6	15.1003	46.5502	0	12.605	31.0196	6:15100263_G/A	Zm00001eb264060	6	23.8698	23.8701	8.76949	cis
Zm00001eb265870_4_16	4	16.1976	58.3437	0	16.0676	16.9387	4:16197581_T/G	Zm00001eb265870	6	39.3973	39.4	400	trans
Zm00001eb266460_6_43	6	42.8503	19.3901	0	39.7063	46.115	6:42850256_C/T	Zm00001eb266460	6	43.0502	43.0528	0.199994	cis
Zm00001eb267190_7_164	7	163.526	45.5507	0	163.141	164.375	c7.loc218	Zm00001eb267190	6	48.1871	48.1887	400	trans
Zm00001eb267680_6_46	6	46.115	14.7047	0	42.8503	86.3353	6:46114963_C/T	Zm00001eb267680	6	53.1637	53.1681	7.04878	cis
Zm00001eb269270_6_59	6	58.6079	19.3917	0	42.8503	89.7586	c6.loc39	Zm00001eb269270	6	71.365	71.3659	12.757	cis
Zm00001eb270470_6_46	6	46.115	11.0243	0	42.8503	86.3353	6:46114963_C/T	Zm00001eb270470	6	81.0275	81.0305	34.9125	cis
Zm00001eb270960_1_278	1	277.614	18.3	0	277.196	278.437	1:277613896_A/G	Zm00001eb270960	6	84.0655	84.0674	400	trans
Zm00001eb271280_6_86	6	86.462	15.0073	0	46.115	89.7586	c6.loc40	Zm00001eb271280	6	86.459	86.4608	-0.00308821	cis
Zm00001eb271290_6_86	6	86.462	26.0136	0	46.115	89.7586	c6.loc40	Zm00001eb271290	6	86.5932	86.5946	0.131108	cis
Zm00001eb273120_6_97	6	97.4108	21.4237	0	92.8772	98.4531	6:97410830_G/A	Zm00001eb273120	6	97.4549	97.4564	0.044066	cis
Zm00001eb273340_6_98	6	98.4129	26.8842	0	97.4108	98.8344	c6.loc47	Zm00001eb273340	6	98.4168	98.4272	0.00385093	cis
Zm00001eb273530_6_99	6	98.8344	26.8556	0	98.4531	100.38	6:98834352_C/A	Zm00001eb273530	6	98.7761	98.7784	-0.058288	cis
Zm00001eb273540_6_99	6	98.8344	39.8297	0	98.4531	100.38	6:98834352_C/A	Zm00001eb273540	6	98.8314	98.8359	-0.002908	cis
Zm00001eb274280_6_103	6	102.997	38.1278	0	102.9	103.04	c6.loc54	Zm00001eb274280	6	103.034	103.036	0.0366979	cis
Zm00001eb274290_6_103	6	103.04	52.7469	0	102.9	104.293	6:103039974_G/A	Zm00001eb274290	6	103.039	103.043	-0.000531	cis
Zm00001eb274310_6_103	6	102.997	29.7785	0	102.9	104.293	c6.loc54	Zm00001eb274310	6	103.16	103.162	0.1624	cis
Zm00001eb274320_6_103	6	103.04	33.0509	0	102.9	104.293	6:103039974_G/A	Zm00001eb274320	6	103.257	103.26	0.216698	cis
Zm00001eb274430_6_103	6	103.04	41.4009	0	102.9	104.293	6:103039974_G/A	Zm00001eb274430	6	103.626	103.639	0.586218	cis
Zm00001eb274440_6_103	6	103.04	57.5043	0	102.9	104.293	6:103039974_G/A	Zm00001eb274440	6	103.632	103.632	0.591689	cis
Zm00001eb274510_6_103	6	103.04	57.8727	0	102.9	104.293	6:103039974_G/A	Zm00001eb274510	6	104.102	104.104	1.06229	cis
Zm00001eb274520_6_103	6	103.04	41.3399	0	102.9	104.293	6:103039974_G/A	Zm00001eb274520	6	104.104	104.107	1.06415	cis
Zm00001eb274770_6_105	6	104.866	39.0697	0	104.293	105.186	c6.loc57	Zm00001eb274770	6	104.778	104.779	-0.0884559	cis
Zm00001eb274880_6_105	6	105.186	22.6741	0	104.293	105.489	6:105185700_T/C	Zm00001eb274880	6	105.182	105.184	-0.003405	cis
Zm00001eb274920_6_105	6	105.349	40.3635	0	105.186	105.489	c6.loc59	Zm00001eb274920	6	105.258	105.259	-0.0904943	cis
Zm00001eb274950_6_105	6	104.866	22.3387	0	103.04	105.489	c6.loc57	Zm00001eb274950	6	105.332	105.332	0.46592	cis
Zm00001eb274970_6_105	6	105.349	18.7368	0	104.293	107.12	c6.loc59	Zm00001eb274970	6	105.423	105.428	0.0745927	cis
Zm00001eb275260_6_107	6	106.987	43.6965	0	105.489	107.514	c6.loc63	Zm00001eb275260	6	106.816	106.819	-0.171285	cis
Zm00001eb275300_6_107	6	106.987	59.2137	0	105.489	107.514	c6.loc63	Zm00001eb275300	6	106.969	106.974	-0.0185373	cis
Zm00001eb275310_6_107	6	107.12	59.2768	0	105.489	107.514	6:107120129_T/G	Zm00001eb275310	6	106.975	106.976	-0.145333	cis
Zm00001eb275410_6_107	6	107.12	28.2056	0	105.489	107.514	6:107120129_T/G	Zm00001eb275410	6	107.013	107.014	-0.107569	cis
Zm00001eb275620_6_108	6	108.403	34.6163	0	107.514	110.299	c6.loc66	Zm00001eb275620	6	107.817	107.82	-0.585452	cis
Zm00001eb275680_6_108	6	108.403	23.6758	0	107.514	110.299	c6.loc66	Zm00001eb275680	6	107.967	107.971	-0.435937	cis
Zm00001eb275720_6_108	6	108.403	44.3846	0	107.514	110.299	c6.loc66	Zm00001eb275720	6	108.196	108.2	-0.206615	cis
Zm00001eb276110_6_110	6	110.299	71.1864	0	108.496	112.66	6:110298964_A/G	Zm00001eb276110	6	109.864	109.864	-0.43534	cis
Zm00001eb276120_6_110	6	110.299	52.4997	0	108.496	112.66	6:110298964_A/G	Zm00001eb276120	6	109.865	109.867	-0.433792	cis
Zm00001eb276190_6_108	6	107.514	7.11825	0	105.489	112.66	6:107513642_G/A	Zm00001eb276190	6	110.152	110.157	2.63833	cis
Zm00001eb276280_6_110	6	110.299	37.0866	0	108.496	112.66	6:110298964_A/G	Zm00001eb276280	6	110.407	110.409	0.108129	cis
Zm00001eb276520_6_147	6	146.696	60.2066	0	144.749	149.958	c6.loc120	Zm00001eb276520	6	112.221	112.233	-34.4757	trans
Zm00001eb276750_6_113	6	112.75	35.0433	0	112.66	112.982	c6.loc69	Zm00001eb276750	6	112.845	112.848	0.0954678	cis
Zm00001eb276760_6_113	6	112.982	25.809	0	112.66	113.655	6:112981834_C/A	Zm00001eb276760	6	112.849	112.854	-0.132697	cis
Zm00001eb276800_6_113	6	112.982	14.6363	0	112.66	113.655	6:112981834_C/A	Zm00001eb276800	6	112.966	112.968	-0.015519	cis
Zm00001eb276830_6_113	6	112.982	55.8142	0	112.66	113.655	6:112981834_C/A	Zm00001eb276830	6	112.981	112.982	-0.000427	cis
Zm00001eb276840_6_113	6	112.982	47.0105	0	112.66	113.655	6:112981834_C/A	Zm00001eb276840	6	112.986	112.988	0.00455	cis
Zm00001eb276860_6_113	6	112.982	14.4204	0	112.66	113.655	6:112981834_C/A	Zm00001eb276860	6	113.004	113.008	0.022589	cis
Zm00001eb276990_6_113	6	112.982	44.2899	0	112.66	113.655	6:112981834_C/A	Zm00001eb276990	6	113.377	113.379	0.395027	cis
Zm00001eb277000_6_113	6	112.982	63.7796	0	112.66	113.655	6:112981834_C/A	Zm00001eb277000	6	113.386	113.392	0.403794	cis
Zm00001eb277130_6_114	6	113.621	54.4827	0	112.982	114.824	c6.loc72	Zm00001eb277130	6	113.85	113.853	0.229986	cis
Zm00001eb277140_6_114	6	113.621	52.6666	0	112.982	114.824	c6.loc72	Zm00001eb277140	6	113.861	113.863	0.240917	cis
Zm00001eb277180_6_114	6	113.621	51.7728	0	112.982	114.824	c6.loc72	Zm00001eb277180	6	113.869	113.88	0.248362	cis
Zm00001eb277200_6_114	6	113.655	32.6625	0	112.982	114.824	6:113654979_A/T	Zm00001eb277200	6	113.907	113.909	0.2524	cis
Zm00001eb277210_6_114	6	114.26	19.9734	0	112.982	115.362	c6.loc73	Zm00001eb277210	6	113.933	113.935	-0.326596	cis
Zm00001eb277300_6_114	6	113.621	34.0723	0	112.982	114.824	c6.loc72	Zm00001eb277300	6	114.293	114.295	0.672536	cis
Zm00001eb277320_6_114	6	113.621	27.2359	0	112.982	114.824	c6.loc72	Zm00001eb277320	6	114.37	114.375	0.749357	cis
Zm00001eb277370_6_115	6	114.824	13.3816	0	112.66	115.362	6:114824387_T/C	Zm00001eb277370	6	114.596	114.599	-0.228837	cis
Zm00001eb277660_6_116	6	115.739	14.8064	0	115.362	116.524	c6.loc80	Zm00001eb277660	6	115.665	115.666	-0.0739243	cis
Zm00001eb277690_6_116	6	115.739	16.2071	0	115.362	116.524	c6.loc80	Zm00001eb277690	6	115.74	115.741	0.000918734	cis
Zm00001eb277740_6_116	6	115.739	7.18381	0	115.362	116.524	c6.loc80	Zm00001eb277740	6	115.796	115.799	0.0572847	cis
Zm00001eb277770_6_116	6	115.739	12.2287	0	115.362	116.524	c6.loc80	Zm00001eb277770	6	115.847	115.849	0.108407	cis
Zm00001eb277780_6_115	6	115.421	10.4424	0	115.362	116.227	6:115420753_A/C	Zm00001eb277780	6	115.875	115.877	0.454161	cis
Zm00001eb277790_6_116	6	115.739	40.7925	0	115.421	116.227	c6.loc80	Zm00001eb277790	6	115.929	115.937	0.190298	cis
Zm00001eb277920_6_117	6	116.524	24.6383	0	116.227	117.846	6:116524035_A/G	Zm00001eb277920	6	116.719	116.72	0.19535	cis
Zm00001eb278540_6_118	6	117.846	20.4954	0	116.524	120.124	6:117846165_G/T	Zm00001eb278540	6	119.346	119.35	1.49937	cis
Zm00001eb278880_6_121	6	120.849	18.4436	0	120.124	121.474	c6.loc88	Zm00001eb278880	6	120.72	120.722	-0.12865	cis
Zm00001eb279220_2_8	2	8.47839	40.9331	0	7.1311	9.23221	c2.loc60	Zm00001eb279220	6	122.018	122.021	400	trans
Zm00001eb279680_6_124	6	123.758	11.4252	0	123.301	125.266	6:123757939_A/G	Zm00001eb279680	6	123.834	123.841	0.075864	cis
Zm00001eb279830_6_124	6	123.758	14.4742	0	123.301	127.925	6:123757939_A/G	Zm00001eb279830	6	124.609	124.61	0.850576	cis
Zm00001eb279870_6_125	6	125.039	41.9329	0	123.758	125.266	c6.loc99	Zm00001eb279870	6	124.871	124.873	-0.167776	cis
Zm00001eb280310_6_127	6	127.162	24.953	0	125.266	128.683	c6.loc100	Zm00001eb280310	6	126.884	126.884	-0.278724	cis
Zm00001eb281630_6_132	6	131.857	26.8404	0	131.455	134.14	c6.loc107	Zm00001eb281630	6	133.164	133.169	1.30701	cis
Zm00001eb282840_6_138	6	137.871	15.792	0	135.267	139.859	c6.loc111	Zm00001eb282840	6	138.392	138.394	0.520923	cis
Zm00001eb282850_6_139	6	139.14	20.3998	0	135.267	139.859	6:139139603_C/A	Zm00001eb282850	6	138.443	138.444	-0.697017	cis
Zm00001eb282900_6_138	6	137.871	11.9373	0	134.14	141.034	c6.loc111	Zm00001eb282900	6	138.584	138.596	0.712397	cis
Zm00001eb283380_6_140	6	139.859	12.0578	0	135.267	141.034	6:139859479_T/C	Zm00001eb283380	6	140.351	140.354	0.491082	cis
Zm00001eb283800_6_143	6	142.535	23.387	0	141.034	143.893	c6.loc116	Zm00001eb283800	6	141.863	141.874	-0.671866	cis
Zm00001eb283860_6_142	6	141.866	20.1169	0	141.034	143.893	6:141865749_T/G	Zm00001eb283860	6	142.049	142.053	0.183443	cis
Zm00001eb284220_1_300	1	300.084	49.9366	0	299.716	300.603	1:300083848_A/G	Zm00001eb284220	6	143.517	143.52	400	trans
Zm00001eb284340_6_144	6	143.893	17.1926	0	141.866	144.749	6:143893013_G/A	Zm00001eb284340	6	144.215	144.217	0.321827	cis
Zm00001eb284520_6_147	6	146.696	16.2958	0	143.893	149.958	c6.loc120	Zm00001eb284520	6	144.921	144.926	-1.77489	cis
Zm00001eb284980_5_8	5	7.7109	55.9127	0	7.68664	7.80293	c5.loc68	Zm00001eb284980	6	146.35	146.351	400	trans
Zm00001eb284990_5_8	5	7.7109	53.9927	0	7.68664	7.80293	c5.loc68	Zm00001eb284990	6	146.357	146.359	400	trans
Zm00001eb285060_6_147	6	146.987	25.6967	0	144.749	149.958	6:146987105_C/A	Zm00001eb285060	6	146.751	146.755	-0.235923	cis
Zm00001eb285090_6_147	6	146.987	41.0586	0	144.749	149.958	6:146987105_C/A	Zm00001eb285090	6	146.856	146.86	-0.131555	cis
Zm00001eb285180_6_147	6	146.987	42.8938	0	144.749	149.958	6:146987105_C/A	Zm00001eb285180	6	147.324	147.327	0.337119	cis
Zm00001eb285330_6_147	6	146.987	27.1855	0	144.749	149.958	6:146987105_C/A	Zm00001eb285330	6	148.066	148.07	1.0791	cis
Zm00001eb285390_6_147	6	146.987	47.8945	0	144.749	149.958	6:146987105_C/A	Zm00001eb285390	6	148.281	148.287	1.29432	cis
Zm00001eb285420_6_147	6	146.987	78.1409	0	144.749	149.958	6:146987105_C/A	Zm00001eb285420	6	148.36	148.363	1.37266	cis
Zm00001eb285590_6_147	6	146.987	17.3861	0	144.749	149.958	6:146987105_C/A	Zm00001eb285590	6	148.941	148.948	1.95378	cis
Zm00001eb286920_6_154	6	153.894	26.6392	0	153.453	155.107	6:153894152_G/A	Zm00001eb286920	6	153.781	153.783	-0.112927	cis
Zm00001eb286930_6_154	6	153.894	32.0187	0	153.453	155.107	6:153894152_G/A	Zm00001eb286930	6	153.79	153.793	-0.103868	cis
Zm00001eb286940_6_154	6	153.894	19.1713	0	153.453	155.107	6:153894152_G/A	Zm00001eb286940	6	153.795	153.796	-0.099033	cis
Zm00001eb286980_6_154	6	153.894	42.7326	0	153.453	155.107	6:153894152_G/A	Zm00001eb286980	6	153.956	153.962	0.061531	cis
Zm00001eb287320_3_214	3	214.267	46.6497	0	214.118	214.477	c3.loc345	Zm00001eb287320	6	155.429	155.431	400	trans
Zm00001eb287350_6_155	6	155.149	38.1565	0	153.894	156.77	c6.loc128	Zm00001eb287350	6	155.535	155.557	0.386214	cis
Zm00001eb287630_6_157	6	156.511	42.9139	0	155.107	157.591	c6.loc130	Zm00001eb287630	6	156.462	156.469	-0.0493358	cis
Zm00001eb287680_6_157	6	156.511	39.6941	0	155.107	157.591	c6.loc130	Zm00001eb287680	6	156.768	156.771	0.256381	cis
Zm00001eb287820_6_158	6	157.591	15.7228	0	156.77	158.221	6:157591100_T/C	Zm00001eb287820	6	157.309	157.315	-0.282599	cis
Zm00001eb287890_6_158	6	157.591	17.4634	0	156.77	158.221	6:157591100_T/C	Zm00001eb287890	6	157.567	157.57	-0.024114	cis
Zm00001eb287950_6_158	6	157.847	12.8095	0	156.77	158.221	c6.loc133	Zm00001eb287950	6	157.703	157.705	-0.143164	cis
Zm00001eb288080_6_158	6	157.847	9.46094	0	156.77	158.982	c6.loc133	Zm00001eb288080	6	158.104	158.109	0.257055	cis
Zm00001eb288300_6_159	6	158.982	20.5685	0	157.591	159.647	6:158982070_T/A	Zm00001eb288300	6	158.784	158.787	-0.198182	cis
Zm00001eb288420_6_159	6	159.023	39.8519	0	158.982	159.647	6:159022795_T/C	Zm00001eb288420	6	159.033	159.038	0.0106	cis
Zm00001eb288430_6_159	6	159.023	35.2933	0	158.982	159.647	6:159022795_T/C	Zm00001eb288430	6	159.081	159.085	0.058026	cis
Zm00001eb288440_6_159	6	159.495	21.4615	0	158.982	159.823	c6.loc139	Zm00001eb288440	6	159.085	159.091	-0.410381	cis
Zm00001eb288490_6_159	6	159.495	12.1332	0	158.221	159.823	c6.loc139	Zm00001eb288490	6	159.22	159.222	-0.275513	cis
Zm00001eb288520_6_159	6	159.495	33.2487	0	159.023	159.647	c6.loc139	Zm00001eb288520	6	159.255	159.256	-0.240522	cis
Zm00001eb288700_6_160	6	159.804	30.9667	0	159.647	159.911	c6.loc141	Zm00001eb288700	6	159.803	159.806	-0.00122071	cis
Zm00001eb288760_6_160	6	160.087	24.9224	0	159.911	160.8	c6.loc145	Zm00001eb288760	6	159.975	159.978	-0.112398	cis
Zm00001eb288800_6_160	6	160.087	33.5417	0	159.911	160.8	c6.loc145	Zm00001eb288800	6	160.086	160.1	-0.0011018	cis
Zm00001eb288890_6_161	6	160.544	11.8805	0	159.911	161.159	c6.loc146	Zm00001eb288890	6	160.477	160.478	-0.0671726	cis
Zm00001eb288900_6_161	6	160.544	18.5494	0	159.998	161.159	c6.loc146	Zm00001eb288900	6	160.521	160.522	-0.0229116	cis
Zm00001eb288910_6_161	6	160.544	25.0687	0	159.998	161.159	c6.loc146	Zm00001eb288910	6	160.59	160.597	0.0466244	cis
Zm00001eb288970_6_161	6	160.8	15.7509	0	159.998	161.159	6:160799714_C/T	Zm00001eb288970	6	160.655	160.661	-0.144777	cis
Zm00001eb288980_6_161	6	160.544	19.499	0	159.998	161.159	c6.loc146	Zm00001eb288980	6	160.694	160.696	0.150054	cis
Zm00001eb289120_6_161	6	161.159	14.0225	0	160.8	161.897	6:161159031_G/A	Zm00001eb289120	6	161.237	161.238	0.078268	cis
Zm00001eb289170_6_161	6	161.389	11.8836	0	160.8	161.913	c6.loc149	Zm00001eb289170	6	161.42	161.424	0.0316548	cis
Zm00001eb289380_6_162	6	161.745	12.3136	0	161.159	161.913	c6.loc150	Zm00001eb289380	6	161.901	161.905	0.155379	cis
Zm00001eb289450_6_162	6	162.048	28.5461	0	161.962	162.415	6:162047929_G/A	Zm00001eb289450	6	161.992	161.996	-0.055765	cis
Zm00001eb289500_6_163	6	162.859	25.3217	0	162.048	163.64	c6.loc163	Zm00001eb289500	6	162.315	162.324	-0.543677	cis
Zm00001eb289860_6_163	6	162.859	12.0361	0	162.048	164.535	c6.loc163	Zm00001eb289860	6	163.34	163.346	0.480687	cis
Zm00001eb290120_6_164	6	164.27	22.5368	0	163.64	164.535	c6.loc165	Zm00001eb290120	6	164.139	164.142	-0.131079	cis
Zm00001eb290340_6_164	6	164.27	31.4028	0	163.64	164.535	c6.loc165	Zm00001eb290340	6	164.454	164.455	0.183551	cis
Zm00001eb290360_6_165	6	164.535	11.1842	0	164.456	165.382	6:164535178_T/C	Zm00001eb290360	6	164.532	164.537	-0.00346	cis
Zm00001eb290460_6_165	6	164.831	26.2141	0	164.456	165.382	c6.loc169	Zm00001eb290460	6	164.694	164.698	-0.136867	cis
Zm00001eb290670_6_165	6	165.136	16.6166	0	164.535	166.593	c6.loc170	Zm00001eb290670	6	165.373	165.377	0.236546	cis
Zm00001eb290780_6_165	6	165.382	8.97628	0	164.535	166.593	6:165382135_C/G	Zm00001eb290780	6	165.547	165.55	0.164405	cis
Zm00001eb291140_6_167	6	166.675	17.5229	0	165.382	166.919	c6.loc173	Zm00001eb291140	6	166.633	166.637	-0.0412867	cis
Zm00001eb291250_6_167	6	166.861	32.2204	0	166.593	167.061	c6.loc174	Zm00001eb291250	6	166.857	166.863	-0.00411075	cis
Zm00001eb291270_6_167	6	166.919	22.2409	0	166.593	167.121	6:166919495_A/T	Zm00001eb291270	6	166.911	166.915	-0.008023	cis
Zm00001eb291310_6_167	6	166.919	19.485	0	166.593	167.121	6:166919495_A/T	Zm00001eb291310	6	166.923	166.943	0.003865	cis
Zm00001eb291320_6_167	6	167.002	55.9773	0	166.919	167.121	c6.loc175	Zm00001eb291320	6	166.969	166.97	-0.0328783	cis
Zm00001eb291350_6_167	6	166.919	22.1366	0	166.593	167.121	6:166919495_A/T	Zm00001eb291350	6	166.981	166.985	0.061458	cis
Zm00001eb291380_6_167	6	167.078	37.0198	0	166.919	167.121	c6.loc176	Zm00001eb291380	6	167.068	167.074	-0.0105875	cis
Zm00001eb291640_6_167	6	167.061	8.37976	0	166.593	168.05	6:167061390_C/T	Zm00001eb291640	6	167.701	167.706	0.63975	cis
Zm00001eb291750_6_168	6	167.788	12.0175	0	166.593	168.05	c6.loc179	Zm00001eb291750	6	167.86	167.878	0.0720588	cis
Zm00001eb291870_6_168	6	168.05	29.9109	0	168.01	168.213	6:168050093_G/C	Zm00001eb291870	6	168.052	168.056	0.002351	cis
Zm00001eb291900_6_168	6	168.045	21.5656	0	168.01	168.213	c6.loc183	Zm00001eb291900	6	168.204	168.208	0.158486	cis
Zm00001eb291920_6_168	6	168.152	20.3453	0	167.121	168.297	c6.loc185	Zm00001eb291920	6	168.208	168.211	0.0566006	cis
Zm00001eb291970_6_168	6	168.264	20.5284	0	168.05	168.478	c6.loc187	Zm00001eb291970	6	168.228	168.23	-0.0356174	cis
Zm00001eb292260_6_170	6	169.669	21.5072	0	168.478	169.704	6:169669026_A/C	Zm00001eb292260	6	168.951	168.953	-0.71785	cis
Zm00001eb292320_6_170	6	169.678	24.6692	0	168.478	169.704	c6.loc191	Zm00001eb292320	6	169.122	169.126	-0.556361	cis
Zm00001eb292520_6_170	6	169.669	7.03111	0	168.478	170.91	6:169669026_A/C	Zm00001eb292520	6	169.593	169.599	-0.07592	cis
Zm00001eb292540_6_170	6	169.838	7.67636	0	168.478	170.91	c6.loc194	Zm00001eb292540	6	169.674	169.686	-0.16389	cis
Zm00001eb292550_5_222	5	221.86	11.2324	0	221.498	222.577	c5.loc332	Zm00001eb292550	6	169.688	169.689	400	trans
Zm00001eb292660_6_170	6	169.753	25.9756	0	169.704	169.912	6:169752900_C/T	Zm00001eb292660	6	169.762	169.764	0.009267	cis
Zm00001eb292680_6_170	6	169.751	44.7104	0	169.704	169.912	c6.loc193	Zm00001eb292680	6	169.769	169.771	0.0174798	cis
Zm00001eb292700_6_170	6	169.912	20.1281	0	169.753	170.542	6:169911644_C/T	Zm00001eb292700	6	169.875	169.881	-0.036595	cis
Zm00001eb292710_6_170	6	169.912	15.7841	0	169.753	170.91	6:169911644_C/T	Zm00001eb292710	6	169.884	169.89	-0.027491	cis
Zm00001eb292730_6_170	6	169.999	7.10889	0	169.753	170.91	c6.loc195	Zm00001eb292730	6	169.91	169.914	-0.0886305	cis
Zm00001eb292790_6_170	6	169.999	7.82115	0	168.478	170.91	c6.loc195	Zm00001eb292790	6	169.946	169.947	-0.0530455	cis
Zm00001eb292800_6_170	6	169.999	33.7861	0	169.753	170.542	c6.loc195	Zm00001eb292800	6	169.969	169.971	-0.0297855	cis
Zm00001eb292880_6_170	6	169.999	22.0073	0	169.753	170.91	c6.loc195	Zm00001eb292880	6	170.228	170.229	0.229268	cis
Zm00001eb293110_6_171	6	170.91	6.34837	0.000408347	170.542	171.336	6:170909855_C/A	Zm00001eb293110	6	170.724	170.733	-0.185782	cis
Zm00001eb293170_6_171	6	170.91	29.6014	0	170.542	171.336	6:170909855_C/A	Zm00001eb293170	6	170.855	170.859	-0.054489	cis
Zm00001eb293180_6_171	6	171.08	27.445	0	170.542	171.336	c6.loc202	Zm00001eb293180	6	170.872	170.874	-0.207877	cis
Zm00001eb293190_6_171	6	170.91	14.1158	0	170.542	171.336	6:170909855_C/A	Zm00001eb293190	6	170.902	170.907	-0.007931	cis
Zm00001eb293200_6_171	6	170.89	27.0201	0	170.542	171.336	c6.loc201	Zm00001eb293200	6	170.909	170.91	0.0193096	cis
Zm00001eb293210_6_171	6	170.82	11.1102	0	170.542	171.336	c6.loc200	Zm00001eb293210	6	170.964	170.965	0.143886	cis
Zm00001eb293340_6_171	6	171.336	54.2534	0	170.91	171.641	6:171335940_A/G	Zm00001eb293340	6	171.208	171.211	-0.127487	cis
Zm00001eb293410_6_171	6	171.317	15.5782	0	170.91	171.641	c6.loc203	Zm00001eb293410	6	171.283	171.285	-0.0338009	cis
Zm00001eb293420_6_171	6	171.336	16.1878	0	170.91	171.641	6:171335940_A/G	Zm00001eb293420	6	171.308	171.31	-0.027522	cis
Zm00001eb293450_6_171	6	171.336	17.0838	0	170.91	171.641	6:171335940_A/G	Zm00001eb293450	6	171.371	171.374	0.035489	cis
Zm00001eb293520_6_171	6	171.08	21.4361	0	170.542	171.701	c6.loc202	Zm00001eb293520	6	171.495	171.503	0.415539	cis
Zm00001eb293690_6_172	6	171.701	23.2655	0	171.641	172.048	6:171700699_T/C	Zm00001eb293690	6	171.801	171.804	0.099996	cis
Zm00001eb293700_6_172	6	171.694	15.4708	0	171.641	172.677	c6.loc207	Zm00001eb293700	6	171.806	171.808	0.111793	cis
Zm00001eb293760_6_173	6	172.677	11.4999	0	171.701	173.155	6:172676664_A/T	Zm00001eb293760	6	172.105	172.112	-0.571689	cis
Zm00001eb293820_6_173	6	172.74	6.11926	0.000605389	171.701	173.37	c6.loc210	Zm00001eb293820	6	172.202	172.206	-0.538167	cis
Zm00001eb293830_6_173	6	172.74	21.675	0	171.701	173.155	c6.loc210	Zm00001eb293830	6	172.217	172.22	-0.523113	cis
Zm00001eb294060_1_32	1	32.1102	42.037	0	31.8395	32.6409	c1.loc134	Zm00001eb294060	6	172.781	172.783	400	trans
Zm00001eb294190_6_173	6	172.969	28.179	0	172.677	173.155	6:172968918_A/G	Zm00001eb294190	6	172.974	173.043	0.004795	cis
Zm00001eb294210_6_173	6	173.155	29.0655	0	172.969	173.37	6:173155402_A/G	Zm00001eb294210	6	173.049	173.061	-0.106168	cis
Zm00001eb294220_6_173	6	173.065	9.45072	0	172.677	173.37	c6.loc212	Zm00001eb294220	6	173.112	173.114	0.0469865	cis
Zm00001eb294230_6_173	6	173.155	18.1077	0	172.969	173.37	6:173155402_A/G	Zm00001eb294230	6	173.132	173.145	-0.023563	cis
Zm00001eb294260_6_173	6	173.155	43.6957	0	172.969	173.37	6:173155402_A/G	Zm00001eb294260	6	173.202	173.206	0.046946	cis
Zm00001eb294270_6_173	6	173.155	38.4231	0	172.969	173.37	6:173155402_A/G	Zm00001eb294270	6	173.207	173.21	0.051614	cis
Zm00001eb294310_6_173	6	173.155	42.8121	0	172.969	173.37	6:173155402_A/G	Zm00001eb294310	6	173.221	173.226	0.065116	cis
Zm00001eb294330_6_173	6	173.208	25.2108	0	172.969	173.37	c6.loc213	Zm00001eb294330	6	173.299	173.304	0.0917602	cis
Zm00001eb294370_6_173	6	173.37	20.9651	0	173.155	173.648	6:173370419_G/A	Zm00001eb294370	6	173.34	173.343	-0.030597	cis
Zm00001eb294430_6_173	6	173.208	18.5273	0	172.677	173.648	c6.loc213	Zm00001eb294430	6	173.396	173.408	0.18808	cis
Zm00001eb294520_6_174	6	173.526	40.9317	0	173.37	173.648	c6.loc216	Zm00001eb294520	6	173.519	173.522	-0.00718699	cis
Zm00001eb294530_6_174	6	173.526	42.0725	0	173.37	173.648	c6.loc216	Zm00001eb294530	6	173.525	173.527	-0.00141199	cis
Zm00001eb294560_6_174	6	173.575	14.5918	0	173.155	173.648	c6.loc220	Zm00001eb294560	6	173.615	173.617	0.0400486	cis
Zm00001eb294600_6_174	6	173.666	16.3548	0	173.52	173.696	c6.loc228	Zm00001eb294600	6	173.637	173.643	-0.0288148	cis
Zm00001eb294610_6_174	6	173.657	11.8031	0	173.52	173.696	c6.loc227	Zm00001eb294610	6	173.647	173.649	-0.00957468	cis
Zm00001eb294730_6_174	6	174.118	36.0558	0	173.648	174.215	6:174117760_A/C	Zm00001eb294730	6	173.961	173.961	-0.157065	cis
Zm00001eb294740_6_174	6	174.118	23.6542	0	173.648	174.215	6:174117760_A/C	Zm00001eb294740	6	173.974	173.978	-0.14378	cis
Zm00001eb294780_6_174	6	174.118	30.4912	0	173.648	174.215	6:174117760_A/C	Zm00001eb294780	6	174.062	174.067	-0.055329	cis
Zm00001eb294850_6_174	6	174.118	26.4673	0	173.648	174.215	6:174117760_A/C	Zm00001eb294850	6	174.122	174.126	0.004292	cis
Zm00001eb294870_6_174	6	174.118	28.208	0	173.648	174.215	6:174117760_A/C	Zm00001eb294870	6	174.168	174.169	0.050677	cis
Zm00001eb294880_6_174	6	174.118	41.5216	0	173.648	174.215	6:174117760_A/C	Zm00001eb294880	6	174.185	174.186	0.067512	cis
Zm00001eb294930_6_174	6	174.248	23.5725	0	174.118	174.462	c6.loc234	Zm00001eb294930	6	174.213	174.217	-0.0342387	cis
Zm00001eb295060_6_174	6	174.462	13.8386	0	174.215	174.558	6:174461664_C/T	Zm00001eb295060	6	174.531	174.533	0.069505	cis
Zm00001eb295170_6_175	6	174.718	20.0606	0	174.558	175.025	6:174717912_A/G	Zm00001eb295170	6	174.715	174.718	-0.002544	cis
Zm00001eb295180_6_175	6	174.902	46.5307	0	174.558	175.025	c6.loc241	Zm00001eb295180	6	174.719	174.721	-0.18217	cis
Zm00001eb295250_6_175	6	174.902	33.2927	0	174.718	175.303	c6.loc241	Zm00001eb295250	6	174.87	174.871	-0.0312544	cis
Zm00001eb295310_6_175	6	175.025	28.76	0	174.718	175.303	6:175024614_T/C	Zm00001eb295310	6	174.942	174.949	-0.082848	cis
Zm00001eb295350_6_175	6	175.025	24.544	0	174.718	175.303	6:175024614_T/C	Zm00001eb295350	6	175.016	175.024	-0.008233	cis
Zm00001eb295380_6_175	6	174.902	15.3037	0	174.558	175.317	c6.loc241	Zm00001eb295380	6	175.145	175.151	0.243871	cis
Zm00001eb295440_6_175	6	175.303	16.6635	0	175.025	175.317	6:175303207_G/A	Zm00001eb295440	6	175.302	175.306	-0.000965	cis
Zm00001eb295480_6_175	6	175.333	38.9486	0	175.317	175.618	c6.loc245	Zm00001eb295480	6	175.322	175.327	-0.0112146	cis
Zm00001eb295640_6_176	6	175.585	24.3882	0	175.326	176.038	c6.loc246	Zm00001eb295640	6	175.617	175.62	0.0323382	cis
Zm00001eb295750_6_176	6	175.618	14.0939	0	175.326	176.038	6:175617846_C/G	Zm00001eb295750	6	175.829	175.832	0.210747	cis
Zm00001eb295800_6_176	6	175.618	15.9437	0	175.326	176.038	6:175617846_C/G	Zm00001eb295800	6	175.927	175.939	0.309431	cis
Zm00001eb295890_6_176	6	176.006	11.5236	0	175.618	176.238	c6.loc251	Zm00001eb295890	6	176.029	176.032	0.0233897	cis
Zm00001eb295910_6_176	6	176.038	30.6967	0	175.618	176.238	6:176037720_A/G	Zm00001eb295910	6	176.041	176.043	0.003293	cis
Zm00001eb295920_6_176	6	175.767	19.7817	0	175.618	176.038	c6.loc248	Zm00001eb295920	6	176.085	176.089	0.317713	cis
Zm00001eb295930_6_176	6	175.847	9.70673	0	175.618	176.238	c6.loc249	Zm00001eb295930	6	176.137	176.138	0.290251	cis
Zm00001eb295950_6_176	6	176.142	18.2234	0	175.618	176.325	c6.loc252	Zm00001eb295950	6	176.144	176.146	0.00217857	cis
Zm00001eb295960_6_176	6	176.142	37.2041	0	176.038	176.238	c6.loc252	Zm00001eb295960	6	176.15	176.152	0.00785857	cis
Zm00001eb295980_6_176	6	176.038	23.4542	0	175.618	176.238	6:176037720_A/G	Zm00001eb295980	6	176.152	176.156	0.114401	cis
Zm00001eb296080_6_177	6	176.666	13.1156	0	176.325	177.039	c6.loc261	Zm00001eb296080	6	176.344	176.347	-0.322468	cis
Zm00001eb296250_6_177	6	176.54	35.8377	0	176.325	176.812	6:176539647_C/T	Zm00001eb296250	6	176.693	176.694	0.153745	cis
Zm00001eb296290_6_177	6	176.666	27.4244	0	176.54	176.812	c6.loc261	Zm00001eb296290	6	176.712	176.716	0.045423	cis
Zm00001eb296330_6_177	6	176.666	43.2249	0	176.325	176.812	c6.loc261	Zm00001eb296330	6	176.786	176.786	0.119364	cis
Zm00001eb296590_6_177	6	177.352	10.8876	0	176.54	177.731	c6.loc265	Zm00001eb296590	6	177.273	177.275	-0.0790876	cis
Zm00001eb296820_6_178	6	177.63	40.0867	0	177.429	177.731	c6.loc268	Zm00001eb296820	6	177.668	177.67	0.0378886	cis
Zm00001eb296950_6_178	6	177.862	16.1749	0	177.429	178.273	c6.loc270	Zm00001eb296950	6	177.925	177.939	0.0631285	cis
Zm00001eb297030_6_178	6	177.862	29.5865	0	177.429	178.273	c6.loc270	Zm00001eb297030	6	178.088	178.092	0.22601	cis
Zm00001eb297040_6_178	6	178.042	28.5814	0	177.731	178.877	c6.loc271	Zm00001eb297040	6	178.107	178.11	0.0657832	cis
Zm00001eb297160_6_178	6	178.273	32.3669	0	177.731	178.877	6:178272684_G/C	Zm00001eb297160	6	178.35	178.353	0.077222	cis
Zm00001eb297270_6_178	6	178.273	16.9728	0	177.731	178.877	6:178272684_G/C	Zm00001eb297270	6	178.603	178.606	0.330784	cis
Zm00001eb297320_6_179	6	178.981	44.1536	0	178.273	179.098	c6.loc274	Zm00001eb297320	6	178.891	178.901	-0.0898616	cis
Zm00001eb297340_6_179	6	179.098	8.18329	0	178.877	179.471	6:179097944_T/C	Zm00001eb297340	6	178.978	178.983	-0.120213	cis
Zm00001eb297650_3_223	3	223.038	47.1446	0	222.946	223.09	c3.loc382	Zm00001eb297650	6	179.759	179.76	400	trans
Zm00001eb298060_7_1	7	0.834076	12.731	0	0.470821	1.33372	c7.loc1	Zm00001eb298060	7	0.729929	0.731399	-0.104147	cis
Zm00001eb298540_7_2	7	1.53586	13.4014	0	1.39346	1.88131	c7.loc10	Zm00001eb298540	7	1.67222	1.67412	0.13636	cis
Zm00001eb298560_7_2	7	1.85475	9.4164	0	1.40005	2.0815	c7.loc12	Zm00001eb298560	7	1.88045	1.88248	0.0257029	cis
Zm00001eb298610_7_2	7	2.05067	13.3875	0	1.40005	2.0815	7:2050669_G/T	Zm00001eb298610	7	2.04137	2.04936	-0.009303	cis
Zm00001eb298770_7_2	7	2.4155	27.344	0	2.0815	2.63981	c7.loc24	Zm00001eb298770	7	2.25565	2.25845	-0.159849	cis
Zm00001eb298840_7_3	7	2.61116	16.2097	0	2.0815	2.71698	c7.loc29	Zm00001eb298840	7	2.57951	2.58063	-0.0316447	cis
Zm00001eb298880_7_3	7	2.6573	21.9022	0	2.0815	2.71698	c7.loc30	Zm00001eb298880	7	2.59493	2.59568	-0.0623654	cis
Zm00001eb299050_7_3	7	2.82065	32.5615	0	2.71698	3.02715	7:2820655_G/A	Zm00001eb299050	7	2.71979	2.72032	-0.100869	cis
Zm00001eb299080_7_3	7	2.83246	14.596	0	2.63981	3.02715	c7.loc33	Zm00001eb299080	7	2.81131	2.81342	-0.0211481	cis
Zm00001eb299100_7_3	7	2.84494	30.8813	0	2.71698	3.02715	c7.loc34	Zm00001eb299100	7	2.84965	2.85188	0.0047137	cis
Zm00001eb299110_7_3	7	2.84494	31.6223	0	2.71698	3.02715	c7.loc34	Zm00001eb299110	7	2.86918	2.87178	0.0242407	cis
Zm00001eb299120_7_3	7	2.83246	23.4154	0	2.63981	3.02715	c7.loc33	Zm00001eb299120	7	2.93842	2.94103	0.105958	cis
Zm00001eb299170_7_3	7	2.98214	12.7001	0	2.82065	3.25547	c7.loc45	Zm00001eb299170	7	2.98831	2.99062	0.00617016	cis
Zm00001eb299340_7_3	7	3.28433	13.5089	0	3.02715	4.13216	c7.loc55	Zm00001eb299340	7	3.35123	3.35203	0.0669014	cis
Zm00001eb299480_7_4	7	3.77374	19.3014	0	3.29615	4.218	c7.loc57	Zm00001eb299480	7	4.02123	4.0231	0.247488	cis
Zm00001eb299830_7_5	7	4.98403	55.3473	0	4.88595	5.12178	c7.loc64	Zm00001eb299830	7	5.10271	5.11027	0.118675	cis
Zm00001eb299840_7_5	7	5.12003	54.2195	0	4.88595	5.13461	c7.loc65	Zm00001eb299840	7	5.1045	5.10593	-0.0155255	cis
Zm00001eb299860_7_5	7	5.12178	23.693	0	4.88595	5.13461	7:5121778_A/T	Zm00001eb299860	7	5.11866	5.12477	-0.003121	cis
Zm00001eb299880_7_5	7	5.12178	8.17204	0	4.34318	5.24002	7:5121778_A/T	Zm00001eb299880	7	5.12565	5.12829	0.003875	cis
Zm00001eb299910_7_5	7	5.13461	34.3689	0	5.12178	5.24002	7:5134608_C/G	Zm00001eb299910	7	5.13201	5.13555	-0.002596	cis
Zm00001eb299920_7_5	7	5.17054	48.0851	0	5.13461	5.24002	c7.loc68	Zm00001eb299920	7	5.13912	5.1407	-0.0314202	cis
Zm00001eb299960_7_5	7	5.24002	26.7406	0	5.13461	5.73877	7:5240016_C/G	Zm00001eb299960	7	5.26166	5.26721	0.021642	cis
Zm00001eb300120_7_6	7	5.73877	19.3493	0	5.24002	5.77751	7:5738770_G/A	Zm00001eb300120	7	5.73781	5.74151	-0.000963	cis
Zm00001eb300140_7_6	7	5.56074	12.128	0	5.24002	5.77751	c7.loc72	Zm00001eb300140	7	5.74867	5.75136	0.187933	cis
Zm00001eb300160_7_6	7	5.88139	47.2087	0	5.73877	6.24679	c7.loc75	Zm00001eb300160	7	5.77417	5.77897	-0.107216	cis
Zm00001eb300250_7_6	7	6.24679	34.2129	0	5.77751	6.39828	7:6246795_C/T	Zm00001eb300250	7	6.33516	6.33935	0.08836	cis
Zm00001eb300370_7_7	7	6.69835	62.0401	0	6.4893	6.86892	7:6698354_C/T	Zm00001eb300370	7	6.63499	6.63704	-0.063364	cis
Zm00001eb300430_5_17	5	17.1498	61.7182	0	16.2117	17.4394	5:17149760_G/T	Zm00001eb300430	7	6.71441	6.71485	400	trans
Zm00001eb300440_5_17	5	17.1498	73.203	0	16.2117	17.4394	5:17149760_G/T	Zm00001eb300440	7	6.7153	6.71577	400	trans
Zm00001eb300510_7_7	7	7.08756	10.1192	0	6.69835	8.22391	c7.loc82	Zm00001eb300510	7	6.87229	6.87713	-0.215268	cis
Zm00001eb300590_7_8	7	7.72312	20.7878	0	6.86892	8.22391	c7.loc83	Zm00001eb300590	7	7.20106	7.20218	-0.522058	cis
Zm00001eb300630_7_8	7	7.73066	19.7069	0	6.86892	8.22391	7:7730663_G/T	Zm00001eb300630	7	7.29831	7.29992	-0.432354	cis
Zm00001eb300670_7_8	7	7.73066	29.0073	0	6.86892	8.22391	7:7730663_G/T	Zm00001eb300670	7	7.40493	7.40621	-0.325729	cis
Zm00001eb300750_7_8	7	7.73066	51.1355	0	6.86892	8.22391	7:7730663_G/T	Zm00001eb300750	7	7.74637	7.75171	0.015703	cis
Zm00001eb300910_7_8	7	8.32774	23.4917	0	7.73066	8.85217	c7.loc85	Zm00001eb300910	7	8.35418	8.36128	0.0264393	cis
Zm00001eb300940_7_8	7	8.32774	31.3535	0	7.73066	8.85217	c7.loc85	Zm00001eb300940	7	8.43724	8.44508	0.1095	cis
Zm00001eb301180_7_10	7	9.77506	38.7805	0	9.50169	9.95724	c7.loc98	Zm00001eb301180	7	9.50763	9.50807	-0.267434	cis
Zm00001eb301210_7_10	7	9.77506	43.0819	0	9.50169	9.95724	c7.loc98	Zm00001eb301210	7	9.54158	9.54535	-0.233479	cis
Zm00001eb301230_7_10	7	9.77506	27.8715	0	9.50169	9.95724	c7.loc98	Zm00001eb301230	7	9.68549	9.69957	-0.0895679	cis
Zm00001eb301240_7_10	7	9.95724	11.185	0	9.50169	10.5246	7:9957243_G/A	Zm00001eb301240	7	9.7002	9.70441	-0.257045	cis
Zm00001eb301300_7_10	7	9.94371	46.8827	0	9.50169	10.071	c7.loc99	Zm00001eb301300	7	9.9555	9.95968	0.0117835	cis
Zm00001eb301480_7_11	7	10.6444	34.5606	0	10.5246	10.9351	c7.loc104	Zm00001eb301480	7	10.7277	10.735	0.0832911	cis
Zm00001eb301490_7_11	7	10.7309	80.4862	0	10.5246	10.9351	7:10730927_A/T	Zm00001eb301490	7	10.7336	10.7351	0.002654	cis
Zm00001eb301590_7_11	7	10.9351	33.4285	0	10.7309	13.9655	7:10935145_C/T	Zm00001eb301590	7	11.1239	11.1264	0.188797	cis
Zm00001eb301950_10_144	10	143.616	68.8531	0	143.263	143.749	10:143615772_G/A	Zm00001eb301950	7	12.5928	12.5933	400	trans
Zm00001eb302350_7_14	7	14.2896	19.9122	0	13.9655	15.0205	7:14289593_C/T	Zm00001eb302350	7	14.269	14.2702	-0.020574	cis
Zm00001eb302430_7_15	7	15.0205	17.7373	0	14.2896	15.4619	7:15020525_C/G	Zm00001eb302430	7	14.9004	14.9029	-0.120166	cis
Zm00001eb302600_7_16	7	15.5907	19.0631	0	15.4619	15.806	7:15590722_A/G	Zm00001eb302600	7	15.5725	15.5735	-0.018271	cis
Zm00001eb302610_7_16	7	15.5907	18.9922	0	15.4619	15.806	7:15590722_A/G	Zm00001eb302610	7	15.5735	15.5744	-0.017186	cis
Zm00001eb302620_7_16	7	15.5907	38.5386	0	15.4619	15.806	7:15590722_A/G	Zm00001eb302620	7	15.5901	15.5905	-0.000644	cis
Zm00001eb302630_7_16	7	15.5907	22.4227	0	15.4619	15.806	7:15590722_A/G	Zm00001eb302630	7	15.5906	15.5916	-0.000156	cis
Zm00001eb302760_7_17	7	17.1306	7.38756	0.000208051	15.5907	18.7384	7:17130573_C/A	Zm00001eb302760	7	16.5478	16.5507	-0.58273	cis
Zm00001eb304060_7_24	7	23.8	10.5616	0	18.7384	51.3184	c7.loc125	Zm00001eb304060	7	24.155	24.1568	0.354994	cis
Zm00001eb304540_7_25	7	24.6652	24.2302	0	24.0296	30.1387	c7.loc126	Zm00001eb304540	7	27.0539	27.0556	2.38863	cis
Zm00001eb305120_3_3	3	2.80037	24.0653	0	2.68361	3.51505	3:2800372_G/C	Zm00001eb305120	7	31.0339	31.0469	400	trans
Zm00001eb308450_5_191	5	190.562	15.3048	0	190.174	190.827	5:190561643_C/G	Zm00001eb308450	7	75.6891	75.7138	400	trans
Zm00001eb312110_7_111	7	111.435	39.8059	0	110.305	113.935	7:111435353_A/G	Zm00001eb312110	7	113.048	113.049	1.61305	cis
Zm00001eb312960_7_121	7	121.02	19.0982	0	113.935	122.863	7:121019719_G/A	Zm00001eb312960	7	120.914	120.915	-0.10589	cis
Zm00001eb312980_7_121	7	121.02	56.1433	0	113.935	122.863	7:121019719_G/A	Zm00001eb312980	7	121.028	121.031	0.007849	cis
Zm00001eb313050_7_121	7	121.02	32.5039	0	113.935	122.863	7:121019719_G/A	Zm00001eb313050	7	121.762	121.764	0.741839	cis
Zm00001eb313070_7_121	7	121.02	33.2836	0	113.935	122.863	7:121019719_G/A	Zm00001eb313070	7	121.998	121.999	0.978105	cis
Zm00001eb313320_7_123	7	122.863	37.2775	0	121.02	127.284	7:122862912_G/A	Zm00001eb313320	7	122.937	122.941	0.074468	cis
Zm00001eb313390_7_123	7	122.863	13.3332	0	113.935	127.284	7:122862912_G/A	Zm00001eb313390	7	123.183	123.186	0.32008	cis
Zm00001eb314020_7_127	7	127.284	9.58655	0	121.02	128.022	7:127284143_G/C	Zm00001eb314020	7	126.609	126.613	-0.675232	cis
Zm00001eb314300_7_128	7	128.013	10.3249	0	122.863	128.327	c7.loc145	Zm00001eb314300	7	127.85	127.856	-0.163595	cis
Zm00001eb314470_7_129	7	128.698	60.0331	0	128.327	129.22	c7.loc150	Zm00001eb314470	7	128.699	128.722	0.00152092	cis
Zm00001eb314500_7_129	7	128.721	7.38766	0	128.022	129.22	7:128721499_A/G	Zm00001eb314500	7	128.856	128.858	0.13476	cis
Zm00001eb314510_7_129	7	129.016	26.5305	0	128.721	129.22	c7.loc152	Zm00001eb314510	7	128.986	128.989	-0.0291524	cis
Zm00001eb314690_7_130	7	129.826	25.1881	0	129.22	130.564	7:129825943_G/T	Zm00001eb314690	7	130.174	130.176	0.34775	cis
Zm00001eb315150_7_132	7	131.732	19.3621	0	130.564	133.186	7:131732203_T/C	Zm00001eb315150	7	132.199	132.2	0.46637	cis
Zm00001eb315270_7_132	7	131.732	50.3594	0	130.564	133.186	7:131732203_T/C	Zm00001eb315270	7	132.565	132.569	0.833179	cis
Zm00001eb315350_7_133	7	133.186	21.5531	0	131.732	134.098	7:133186264_T/C	Zm00001eb315350	7	132.928	132.931	-0.25863	cis
Zm00001eb315850_7_135	7	135.243	10.874	0	135.087	136.036	c7.loc167	Zm00001eb315850	7	135.25	135.25	0.00624879	cis
Zm00001eb315970_7_136	7	135.701	13.8153	0	135.231	136.036	7:135701454_C/A	Zm00001eb315970	7	135.701	135.704	-0.000888	cis
Zm00001eb316080_7_136	7	136.215	18.6038	0	136.036	136.268	7:136214505_C/G	Zm00001eb316080	7	136.09	136.093	-0.124965	cis
Zm00001eb316100_7_136	7	136.177	22.2596	0	136.036	136.268	c7.loc174	Zm00001eb316100	7	136.211	136.215	0.0339472	cis
Zm00001eb316340_7_137	7	137.37	15.1318	0	136.425	137.551	c7.loc182	Zm00001eb316340	7	136.78	136.782	-0.590002	cis
Zm00001eb316780_7_139	7	138.828	24.5964	0	138.168	139.384	c7.loc186	Zm00001eb316780	7	138.644	138.645	-0.183743	cis
Zm00001eb316850_7_139	7	138.868	28.1711	0	138.168	139.384	7:138868034_T/C	Zm00001eb316850	7	138.761	138.782	-0.10706	cis
Zm00001eb316870_7_139	7	138.828	27.4059	0	138.168	139.384	c7.loc186	Zm00001eb316870	7	138.893	138.894	0.0648647	cis
Zm00001eb317080_7_140	7	139.618	13.1894	0	139.384	141.449	7:139617520_T/G	Zm00001eb317080	7	139.516	139.523	-0.101554	cis
Zm00001eb317420_7_142	7	141.699	15.2288	0	139.618	142.218	c7.loc191	Zm00001eb317420	7	141.747	141.764	0.0478655	cis
Zm00001eb317430_7_142	7	141.768	27.0126	0	141.449	142.218	7:141767931_T/C	Zm00001eb317430	7	141.767	141.768	-0.001373	cis
Zm00001eb317440_7_142	7	141.768	18.6061	0	141.449	142.218	7:141767931_T/C	Zm00001eb317440	7	141.77	141.772	0.002444	cis
Zm00001eb317510_7_142	7	141.768	26.1832	0	141.449	143.411	7:141767931_T/C	Zm00001eb317510	7	142.051	142.053	0.283043	cis
Zm00001eb317580_7_142	7	142.004	24.4159	0	141.449	143.411	c7.loc192	Zm00001eb317580	7	142.212	142.217	0.207268	cis
Zm00001eb317830_7_142	7	142.218	13.5479	0	141.449	146.195	7:142218161_A/T	Zm00001eb317830	7	143.191	143.194	0.972646	cis
Zm00001eb317930_7_143	7	142.677	23.4397	0	141.449	146.195	c7.loc193	Zm00001eb317930	7	143.399	143.407	0.721803	cis
Zm00001eb317990_1_304	1	304.321	11.5244	0	303.132	304.911	1:304321376_T/C	Zm00001eb317990	7	143.675	143.686	400	trans
Zm00001eb318990_7_148	7	147.711	14.4708	0	146.195	148.069	c7.loc198	Zm00001eb318990	7	147.715	147.718	0.00463862	cis
Zm00001eb319010_7_148	7	147.732	19.9593	0	147.685	148.069	7:147731700_A/C	Zm00001eb319010	7	147.774	147.778	0.042049	cis
Zm00001eb319020_7_148	7	147.732	13.3178	0	147.685	148.069	7:147731700_A/C	Zm00001eb319020	7	147.78	147.781	0.048234	cis
Zm00001eb319030_7_148	7	147.901	7.72818	0.000208051	147.685	149.164	c7.loc200	Zm00001eb319030	7	147.781	147.79	-0.120669	cis
Zm00001eb319170_4_244	4	244.196	57.6588	0	243.986	244.319	4:244195643_T/C	Zm00001eb319170	7	148.002	148.003	400	trans
Zm00001eb319530_7_149	7	149.184	9.6658	0	147.732	150.625	c7.loc203	Zm00001eb319530	7	149.063	149.065	-0.120392	cis
Zm00001eb320020_7_149	7	149.28	16.6326	0	149.164	152.73	7:149279693_A/T	Zm00001eb320020	7	150.537	150.539	1.25758	cis
Zm00001eb320700_7_153	7	152.875	85.7222	0	150.625	153.578	c7.loc207	Zm00001eb320700	7	152.71	152.712	-0.164863	cis
Zm00001eb320710_7_153	7	152.73	97.4768	0	150.625	153.578	7:152730301_G/A	Zm00001eb320710	7	152.712	152.713	-0.018312	cis
Zm00001eb320720_7_153	7	152.875	87.988	0	150.625	153.578	c7.loc207	Zm00001eb320720	7	152.714	152.715	-0.160329	cis
Zm00001eb322160_7_153	7	152.875	11.0872	0	150.625	161.397	c7.loc207	Zm00001eb322160	7	159.918	159.926	7.04333	cis
Zm00001eb322290_7_161	7	161.397	7.6138	0	153.578	161.973	7:161397367_C/A	Zm00001eb322290	7	160.27	160.286	-1.12692	cis
Zm00001eb322340_7_161	7	161.397	15.6976	0	160.881	161.973	7:161397367_C/A	Zm00001eb322340	7	160.529	160.539	-0.868115	cis
Zm00001eb322390_7_161	7	161.397	34.0716	0	160.881	161.973	7:161397367_C/A	Zm00001eb322390	7	161.09	161.093	-0.307249	cis
Zm00001eb322400_7_161	7	161.397	44.6401	0	160.881	161.973	7:161397367_C/A	Zm00001eb322400	7	161.182	161.191	-0.214974	cis
Zm00001eb322470_7_161	7	161.397	16.8443	0	160.881	161.973	7:161397367_C/A	Zm00001eb322470	7	161.44	161.446	0.042291	cis
Zm00001eb322630_7_162	7	161.973	17.0803	0	161.397	162.834	7:161972703_G/A	Zm00001eb322630	7	161.971	161.98	-0.002179	cis
Zm00001eb322690_7_162	7	161.973	12.755	0	161.397	163.141	7:161972703_G/A	Zm00001eb322690	7	162.221	162.226	0.248516	cis
Zm00001eb322880_7_162	7	162.208	6.66171	0	161.397	163.141	c7.loc215	Zm00001eb322880	7	162.693	162.705	0.484352	cis
Zm00001eb323060_7_163	7	163.023	19.4579	0	162.834	164.375	c7.loc217	Zm00001eb323060	7	163.139	163.142	0.11595	cis
Zm00001eb323100_7_164	7	164.229	44.8901	0	163.141	164.727	c7.loc219	Zm00001eb323100	7	163.213	163.215	-1.01639	cis
Zm00001eb323170_7_164	7	164.229	37.1601	0	163.141	164.727	c7.loc219	Zm00001eb323170	7	163.43	163.443	-0.799103	cis
Zm00001eb323200_7_164	7	163.526	40.0886	0	163.141	164.375	c7.loc218	Zm00001eb323200	7	163.488	163.495	-0.0378084	cis
Zm00001eb323220_7_164	7	164.229	28.3953	0	163.141	164.727	c7.loc219	Zm00001eb323220	7	163.584	163.591	-0.644777	cis
Zm00001eb323240_7_164	7	164.375	51.1293	0	163.141	164.727	7:164375325_T/C	Zm00001eb323240	7	163.656	163.66	-0.719164	cis
Zm00001eb323260_2_224	2	223.805	14.144	0	223.425	224.642	2:223804741_C/G	Zm00001eb323260	7	163.7	163.703	400	trans
Zm00001eb323480_7_164	7	164.375	32.6666	0	163.141	164.727	7:164375325_T/C	Zm00001eb323480	7	164.412	164.413	0.03645	cis
Zm00001eb323490_7_165	7	164.612	17.2076	0	163.141	164.939	c7.loc220	Zm00001eb323490	7	164.513	164.517	-0.0993113	cis
Zm00001eb323530_7_164	7	164.375	44.7327	0	163.141	164.727	7:164375325_T/C	Zm00001eb323530	7	164.601	164.603	0.225746	cis
Zm00001eb323600_7_165	7	164.939	43.2942	0	164.727	165.185	7:164938962_G/A	Zm00001eb323600	7	164.934	164.94	-0.004913	cis
Zm00001eb323640_7_165	7	164.838	17.3288	0	164.375	165.185	c7.loc221	Zm00001eb323640	7	165.086	165.09	0.247526	cis
Zm00001eb323700_7_165	7	165.185	32.6019	0	164.939	165.746	7:165185044_G/A	Zm00001eb323700	7	165.174	165.181	-0.010715	cis
Zm00001eb323920_7_166	7	165.746	19.5934	0	165.185	166.537	7:165745527_G/A	Zm00001eb323920	7	165.766	165.771	0.020866	cis
Zm00001eb323940_7_166	7	165.594	24.2036	0	165.185	166.537	c7.loc224	Zm00001eb323940	7	165.868	165.875	0.27404	cis
Zm00001eb324410_7_167	7	166.856	19.3216	0	166.537	167.221	c7.loc227	Zm00001eb324410	7	166.952	166.955	0.0958751	cis
Zm00001eb324440_7_167	7	166.537	7.33194	0	165.185	167.221	7:166536868_T/C	Zm00001eb324440	7	166.964	166.979	0.427361	cis
Zm00001eb324540_7_167	7	167.221	20.0141	0	166.954	167.437	7:167220956_G/C	Zm00001eb324540	7	167.218	167.222	-0.002546	cis
Zm00001eb324670_7_168	7	168.279	17.8373	0	167.437	168.879	c7.loc235	Zm00001eb324670	7	167.767	167.772	-0.512003	cis
Zm00001eb324900_7_168	7	168.279	22.9872	0	167.437	168.879	c7.loc235	Zm00001eb324900	7	168.168	168.174	-0.111459	cis
Zm00001eb325090_7_169	7	168.886	22.7143	0	168.636	169.086	c7.loc238	Zm00001eb325090	7	168.858	168.861	-0.028097	cis
Zm00001eb325110_7_169	7	168.879	40.6877	0	168.636	169.086	7:168879154_T/C	Zm00001eb325110	7	168.878	168.884	-0.001035	cis
Zm00001eb325120_7_169	7	168.886	21.4207	0	168.636	169.668	c7.loc238	Zm00001eb325120	7	168.911	168.915	0.025671	cis
Zm00001eb325340_7_170	7	169.668	21.5198	0	169.086	170.865	7:169668439_C/T	Zm00001eb325340	7	169.287	169.288	-0.381822	cis
Zm00001eb325510_6_178	6	178.221	51.6879	0	177.731	178.877	c6.loc272	Zm00001eb325510	7	169.456	169.458	400	trans
Zm00001eb325700_7_170	7	169.668	21.151	0	169.086	170.865	7:169668439_C/T	Zm00001eb325700	7	170.2	170.202	0.531277	cis
Zm00001eb325750_7_170	7	170.103	12.4592	0	169.086	170.865	c7.loc242	Zm00001eb325750	7	170.356	170.359	0.252415	cis
Zm00001eb326130_7_171	7	171.133	11.74	0	170.961	171.797	c7.loc257	Zm00001eb326130	7	171.131	171.138	-0.002228	cis
Zm00001eb326180_7_171	7	171.217	8.47765	0	170.961	171.355	7:171217146_G/A	Zm00001eb326180	7	171.216	171.219	-0.001612	cis
Zm00001eb326290_7_172	7	171.776	20.3748	0	171.355	172.004	c7.loc262	Zm00001eb326290	7	171.385	171.386	-0.391389	cis
Zm00001eb326310_7_172	7	171.776	20.0121	0	171.355	171.991	c7.loc262	Zm00001eb326310	7	171.389	171.39	-0.387014	cis
Zm00001eb326340_7_172	7	171.776	14.7345	0	171.217	172.004	c7.loc262	Zm00001eb326340	7	171.418	171.42	-0.35843	cis
Zm00001eb326430_4_15	4	15.0876	34.9432	0	14.4879	16.0676	4:15087581_A/T	Zm00001eb326430	7	171.751	171.753	400	trans
Zm00001eb326460_7_172	7	171.945	25.5507	0	171.355	172.004	c7.loc263	Zm00001eb326460	7	171.796	171.797	-0.148656	cis
Zm00001eb326710_7_172	7	172.004	14.0569	0	171.991	173.183	7:172003762_G/A	Zm00001eb326710	7	172.27	172.296	0.265865	cis
Zm00001eb326720_7_173	7	172.859	16.992	0	172.004	173.183	7:172859075_C/T	Zm00001eb326720	7	172.421	172.432	-0.437823	cis
Zm00001eb326740_7_173	7	172.859	18.9807	0	172.004	173.183	7:172859075_C/T	Zm00001eb326740	7	172.612	172.616	-0.247332	cis
Zm00001eb326800_7_173	7	173.034	9.94888	0	172.004	173.334	c7.loc269	Zm00001eb326800	7	172.686	172.688	-0.347618	cis
Zm00001eb326950_7_173	7	173.164	38.6411	0	172.859	173.334	c7.loc270	Zm00001eb326950	7	173.083	173.085	-0.0802711	cis
Zm00001eb326960_7_173	7	173.034	19.8072	0	172.859	173.334	c7.loc269	Zm00001eb326960	7	173.177	173.184	0.143391	cis
Zm00001eb327170_7_174	7	173.841	15.4303	0	173.183	174.154	c7.loc273	Zm00001eb327170	7	173.934	173.939	0.09314	cis
Zm00001eb327190_7_174	7	173.983	7.85422	0.000208051	173.334	174.626	c7.loc274	Zm00001eb327190	7	173.939	173.943	-0.04332	cis
Zm00001eb327220_7_174	7	174.149	25.0523	0	173.938	174.368	c7.loc277	Zm00001eb327220	7	174.109	174.114	-0.0405227	cis
Zm00001eb327250_7_174	7	174.149	61.974	0	173.938	174.368	c7.loc277	Zm00001eb327250	7	174.132	174.135	-0.0176457	cis
Zm00001eb327260_7_174	7	174.154	70.4477	0	173.938	174.368	7:174153974_C/G	Zm00001eb327260	7	174.136	174.137	-0.017781	cis
Zm00001eb327280_7_174	7	174.154	31.9585	0	173.938	174.368	7:174153974_C/G	Zm00001eb327280	7	174.15	174.157	-0.003806	cis
Zm00001eb327290_7_174	7	174.149	18.7273	0	173.938	174.368	c7.loc277	Zm00001eb327290	7	174.218	174.224	0.0684553	cis
Zm00001eb327320_7_174	7	174.374	21.8363	0	174.154	174.626	c7.loc279	Zm00001eb327320	7	174.326	174.331	-0.0476703	cis
Zm00001eb327360_7_174	7	174.458	39.2859	0	174.368	174.626	c7.loc280	Zm00001eb327360	7	174.422	174.423	-0.0353603	cis
Zm00001eb327450_7_175	7	174.626	18.1404	0	174.368	174.856	7:174626458_C/T	Zm00001eb327450	7	174.581	174.584	-0.045299	cis
Zm00001eb327590_7_175	7	175	39.1885	0	174.856	175.02	c7.loc290	Zm00001eb327590	7	174.933	174.933	-0.0670332	cis
Zm00001eb327600_7_175	7	175	39.4291	0	174.856	175.02	c7.loc290	Zm00001eb327600	7	174.934	174.934	-0.0660282	cis
Zm00001eb327950_7_176	7	176.204	11.4222	0	175.841	176.214	7:176204343_C/T	Zm00001eb327950	7	176.132	176.133	-0.072477	cis
Zm00001eb327970_7_176	7	176.204	24.0133	0	175.841	176.214	7:176204343_C/T	Zm00001eb327970	7	176.198	176.205	-0.006728	cis
Zm00001eb328330_7_177	7	176.657	12.568	0	176.214	177.124	c7.loc310	Zm00001eb328330	7	176.769	176.786	0.112192	cis
Zm00001eb328510_7_177	7	177.011	35.287	0	176.865	177.124	c7.loc313	Zm00001eb328510	7	177.121	177.123	0.109704	cis
Zm00001eb328620_7_178	7	177.52	29.9961	0	177.296	177.795	7:177520487_A/G	Zm00001eb328620	7	177.363	177.365	-0.157281	cis
Zm00001eb328690_7_178	7	177.52	58.3939	0	177.296	177.795	7:177520487_A/G	Zm00001eb328690	7	177.505	177.522	-0.01588	cis
Zm00001eb328740_7_178	7	177.728	29.3335	0	177.52	178.327	c7.loc322	Zm00001eb328740	7	177.706	177.71	-0.0222748	cis
Zm00001eb328770_7_178	7	177.795	37.2104	0	177.52	178.327	7:177794652_G/A	Zm00001eb328770	7	177.835	177.836	0.039881	cis
Zm00001eb328820_7_178	7	177.795	20.8872	0	177.52	178.327	7:177794652_G/A	Zm00001eb328820	7	177.92	177.921	0.125201	cis
Zm00001eb328870_7_178	7	178.028	36.1943	0	177.52	178.327	c7.loc323	Zm00001eb328870	7	178.094	178.096	0.0664223	cis
Zm00001eb328920_7_178	7	177.795	17.1533	0	177.52	178.327	7:177794652_G/A	Zm00001eb328920	7	178.212	178.217	0.4178	cis
Zm00001eb328950_7_178	7	177.795	18.0934	0	177.52	178.327	7:177794652_G/A	Zm00001eb328950	7	178.257	178.261	0.46267	cis
Zm00001eb329030_7_178	7	178.028	9.48404	0	177.52	179.118	c7.loc323	Zm00001eb329030	7	178.343	178.345	0.315509	cis
Zm00001eb329050_7_178	7	178.399	28.3204	0	177.795	178.9	c7.loc324	Zm00001eb329050	7	178.403	178.404	0.00385724	cis
Zm00001eb329130_7_179	7	178.723	17.6116	0	178.327	179.118	c7.loc325	Zm00001eb329130	7	178.899	178.901	0.176366	cis
Zm00001eb329160_7_179	7	178.9	19.651	0	178.327	179.118	7:178899806_G/A	Zm00001eb329160	7	179.004	179.006	0.103876	cis
Zm00001eb329190_7_179	7	179.072	23.8272	0	178.9	179.563	c7.loc327	Zm00001eb329190	7	179.049	179.055	-0.0226218	cis
Zm00001eb329260_7_179	7	179.348	11.8058	0	178.9	179.679	c7.loc328	Zm00001eb329260	7	179.227	179.228	-0.121485	cis
Zm00001eb329280_7_179	7	179.118	11.8112	0	178.9	179.563	7:179117519_C/T	Zm00001eb329280	7	179.336	179.34	0.218372	cis
Zm00001eb329290_7_179	7	179.348	36.7538	0	178.9	179.563	c7.loc328	Zm00001eb329290	7	179.391	179.406	0.0423648	cis
Zm00001eb329350_7_179	7	179.348	33.6123	0	179.118	179.563	c7.loc328	Zm00001eb329350	7	179.457	179.46	0.108681	cis
Zm00001eb329360_7_179	7	179.348	39.671	0	179.118	179.563	c7.loc328	Zm00001eb329360	7	179.46	179.464	0.112119	cis
Zm00001eb329490_7_180	7	179.679	11.0692	0	179.118	181.984	7:179678997_G/A	Zm00001eb329490	7	179.639	179.65	-0.039556	cis
Zm00001eb329500_7_180	7	179.976	14.9119	0	179.563	181.984	c7.loc333	Zm00001eb329500	7	179.651	179.652	-0.325921	cis
Zm00001eb329520_7_180	7	179.679	13.1768	0	179.563	181.984	7:179678997_G/A	Zm00001eb329520	7	179.675	179.678	-0.004203	cis
Zm00001eb329540_7_180	7	179.679	46.654	0	179.563	181.984	7:179678997_G/A	Zm00001eb329540	7	179.729	179.731	0.049553	cis
Zm00001eb330600_7_182	7	181.984	19.2774	0	179.679	181.997	7:181984093_T/C	Zm00001eb330600	7	181.978	181.987	-0.006244	cis
Zm00001eb330610_7_182	7	181.997	20.986	0	181.984	182.191	7:181997065_C/T	Zm00001eb330610	7	181.994	181.998	-0.003251	cis
Zm00001eb330640_7_182	7	181.997	11.1423	0	181.984	182.191	7:181997065_C/T	Zm00001eb330640	7	182.033	182.034	0.035654	cis
Zm00001eb330650_7_182	7	182.111	17.9769	0	181.984	182.191	c7.loc353	Zm00001eb330650	7	182.037	182.042	-0.0738361	cis
Zm00001eb330680_7_182	7	182.188	18.6573	0	181.997	182.304	c7.loc354	Zm00001eb330680	7	182.19	182.196	0.00212801	cis
Zm00001eb330690_7_182	7	182.281	15.3068	0	181.997	182.743	c7.loc355	Zm00001eb330690	7	182.217	182.224	-0.0634093	cis
Zm00001eb330740_7_182	7	182.281	21.3215	0	182.191	182.743	c7.loc355	Zm00001eb330740	7	182.291	182.295	0.0102937	cis
Zm00001eb331090_7_183	7	182.879	28.7212	0	182.743	183.253	7:182878600_A/G	Zm00001eb331090	7	182.941	182.943	0.062731	cis
Zm00001eb331130_7_183	7	183.172	30.9908	0	182.879	183.253	c7.loc367	Zm00001eb331130	7	183.119	183.124	-0.0528802	cis
Zm00001eb331180_7_183	7	183.128	35.4598	0	182.879	183.253	7:183127931_C/T	Zm00001eb331180	7	183.219	183.223	0.091081	cis
Zm00001eb331220_7_183	7	183.172	14.0649	0	182.743	183.512	c7.loc367	Zm00001eb331220	7	183.233	183.237	0.0608328	cis
Zm00001eb331230_7_183	7	183.243	13.5882	0	182.743	183.584	c7.loc368	Zm00001eb331230	7	183.244	183.246	0.000847803	cis
Zm00001eb331370_7_184	7	183.512	18.745	0	183.128	183.584	7:183511863_C/T	Zm00001eb331370	7	183.508	183.511	-0.004003	cis
Zm00001eb331470_7_183	7	183.378	12.5839	0	183.128	184.265	c7.loc369	Zm00001eb331470	7	183.58	183.583	0.20239	cis
Zm00001eb331540_7_184	7	183.584	7.4972	0	183.253	184.265	7:183583789_T/G	Zm00001eb331540	7	183.752	183.76	0.16778	cis
Zm00001eb331550_7_184	7	183.584	37.2937	0	183.512	184.265	7:183583789_T/G	Zm00001eb331550	7	183.76	183.762	0.175971	cis
Zm00001eb331610_7_184	7	183.577	19.7202	0	183.253	184.265	c7.loc371	Zm00001eb331610	7	183.87	183.876	0.292679	cis
Zm00001eb331680_7_184	7	183.584	22.971	0	183.512	184.265	7:183583789_T/G	Zm00001eb331680	7	183.99	183.992	0.406598	cis
Zm00001eb331710_7_184	7	184.265	47.415	0	183.584	184.265	7:184265264_A/C	Zm00001eb331710	7	184.181	184.182	-0.084295	cis
Zm00001eb332200_8_1	8	0.86962	53.4213	0	0.86962	1.13967	8:869620_T/C	Zm00001eb332200	8	0.6123	0.628907	-0.25732	cis
Zm00001eb332290_8_1	8	1.13967	8.83647	0	0.86962	1.4123	8:1139671_A/G	Zm00001eb332290	8	0.923884	0.927735	-0.215787	cis
Zm00001eb332300_8_1	8	1.09912	13.9	0	0.86962	1.4123	c8.loc2	Zm00001eb332300	8	0.947653	0.957891	-0.151471	cis
Zm00001eb332430_8_1	8	1.4123	9.23784	0	1.13967	1.75496	8:1412298_G/A	Zm00001eb332430	8	1.40974	1.41186	-0.002555	cis
Zm00001eb332540_8_2	8	1.75496	36.2261	0	1.4123	1.82941	8:1754962_A/G	Zm00001eb332540	8	1.75594	1.75628	0.000978	cis
Zm00001eb332550_8_2	8	1.75138	30.9235	0	1.4123	1.82941	c8.loc7	Zm00001eb332550	8	1.82002	1.82331	0.0686378	cis
Zm00001eb332570_8_2	8	1.79434	38.2115	0	1.75496	1.82941	c8.loc8	Zm00001eb332570	8	1.82754	1.82885	0.0332053	cis
Zm00001eb332580_8_2	8	1.82941	8.05713	0	1.4123	2.73169	8:1829412_C/A	Zm00001eb332580	8	1.82897	1.83312	-0.000441	cis
Zm00001eb332830_8_3	8	2.82232	28.3656	0	2.73169	3.32723	c8.loc14	Zm00001eb332830	8	2.83145	2.83906	0.00913221	cis
Zm00001eb333010_8_4	8	3.79777	21.3132	0	3.64078	4.10829	8:3797774_G/T	Zm00001eb333010	8	3.65954	3.66227	-0.138232	cis
Zm00001eb333140_8_4	8	4.10829	40.0356	0	3.79777	4.49287	8:4108294_T/C	Zm00001eb333140	8	4.0993	4.10289	-0.008998	cis
Zm00001eb333150_8_4	8	4.08459	40.4776	0	3.79777	4.49287	c8.loc39	Zm00001eb333150	8	4.10305	4.10478	0.0184621	cis
Zm00001eb333160_8_4	8	4.08459	54.7176	0	3.79777	4.49287	c8.loc39	Zm00001eb333160	8	4.10748	4.11106	0.0228911	cis
Zm00001eb333170_8_4	8	4.08459	14.7577	0	3.64078	4.49287	c8.loc39	Zm00001eb333170	8	4.18904	4.19675	0.104447	cis
Zm00001eb333190_8_4	8	4.08459	40.944	0	3.79777	4.49287	c8.loc39	Zm00001eb333190	8	4.22786	4.23062	0.143273	cis
Zm00001eb333280_8_5	8	4.59101	25.338	0	4.49287	4.67938	c8.loc43	Zm00001eb333280	8	4.6636	4.66592	0.0725854	cis
Zm00001eb333370_8_5	8	4.85497	62.0367	0	4.67938	5.06179	8:4854975_C/T	Zm00001eb333370	8	4.95224	4.9564	0.097263	cis
Zm00001eb333380_8_5	8	4.85497	48.8649	0	4.67938	5.06179	8:4854975_C/T	Zm00001eb333380	8	4.96497	4.96709	0.109998	cis
Zm00001eb333410_8_5	8	4.99303	30.8152	0	4.85497	5.2712	c8.loc52	Zm00001eb333410	8	5.06133	5.06325	0.0682944	cis
Zm00001eb333550_8_5	8	5.22908	10.8754	0	5.06179	5.59019	c8.loc55	Zm00001eb333550	8	5.57211	5.59117	0.343028	cis
Zm00001eb333780_8_6	8	6.4601	5.98478	0.000208051	5.95424	7.34687	8:6460099_A/G	Zm00001eb333780	8	6.36332	6.36413	-0.09678	cis
Zm00001eb333990_8_7	8	6.99774	24.1966	0	6.4601	7.25735	8:6997737_C/T	Zm00001eb333990	8	6.91055	6.91664	-0.087187	cis
Zm00001eb334100_8_7	8	7.26675	27.9208	0	6.99774	7.34687	c8.loc68	Zm00001eb334100	8	7.25587	7.25987	-0.0108796	cis
Zm00001eb334120_8_7	8	7.26675	29.0846	0	6.99774	7.34687	c8.loc68	Zm00001eb334120	8	7.26425	7.26724	-0.00250063	cis
Zm00001eb334190_8_8	8	8.04137	32.0627	0	7.34687	8.15345	c8.loc75	Zm00001eb334190	8	7.83403	7.83841	-0.207336	cis
Zm00001eb334200_8_8	8	7.92457	31.7901	0	7.34687	8.15345	c8.loc74	Zm00001eb334200	8	7.83834	7.84229	-0.0862313	cis
Zm00001eb334210_8_8	8	8.05324	16.8204	0	7.34687	8.15345	8:8053240_C/T	Zm00001eb334210	8	7.92214	7.9265	-0.131101	cis
Zm00001eb334220_8_8	8	8.04137	29.2295	0	7.34687	8.15345	c8.loc75	Zm00001eb334220	8	8.04714	8.05166	0.00576814	cis
Zm00001eb334230_8_8	8	8.04137	50.9822	0	7.34687	8.15345	c8.loc75	Zm00001eb334230	8	8.05293	8.05434	0.0115561	cis
Zm00001eb334430_8_9	8	8.69659	15.0887	0	8.15345	8.71701	8:8696586_T/C	Zm00001eb334430	8	8.69588	8.70367	-0.00071	cis
Zm00001eb334460_8_9	8	8.71123	35.4522	0	8.69659	8.71839	c8.loc79	Zm00001eb334460	8	8.71661	8.71961	0.00537497	cis
Zm00001eb334470_8_9	8	8.71839	17.7175	0	8.71701	9.25041	8:8718387_C/G	Zm00001eb334470	8	8.72113	8.72455	0.00274	cis
Zm00001eb334540_8_9	8	8.9456	14.3676	0	8.71701	10.7128	c8.loc82	Zm00001eb334540	8	8.9555	8.9561	0.00989267	cis
Zm00001eb334750_8_10	8	10.3573	15.4805	0	9.25041	10.5004	8:10357314_A/C	Zm00001eb334750	8	10.3515	10.3584	-0.005807	cis
Zm00001eb334800_8_11	8	10.5004	21.1264	0	10.3573	10.7128	8:10500413_G/A	Zm00001eb334800	8	10.51	10.5136	0.009581	cis
Zm00001eb334950_8_11	8	11.2491	17.138	0	10.5004	12.5632	c8.loc89	Zm00001eb334950	8	11.3165	11.32	0.0673437	cis
Zm00001eb335040_8_12	8	11.8784	7.10593	0	10.7128	12.5632	c8.loc91	Zm00001eb335040	8	11.7461	11.749	-0.13229	cis
Zm00001eb335090_8_12	8	11.9528	15.9935	0	11.7467	12.5632	8:11952846_G/C	Zm00001eb335090	8	11.9817	11.9869	0.028903	cis
Zm00001eb335110_8_12	8	12.1086	12.9059	0	10.7128	12.5632	c8.loc93	Zm00001eb335110	8	12.085	12.0884	-0.023553	cis
Zm00001eb335330_8_13	8	13.4598	8.37867	0	12.5632	14.4866	c8.loc100	Zm00001eb335330	8	13.1825	13.1863	-0.277304	cis
Zm00001eb335630_8_14	8	14.3267	39.0409	0	13.6898	14.4866	8:14326749_T/C	Zm00001eb335630	8	13.9983	14.0004	-0.328465	cis
Zm00001eb335660_8_14	8	14.3267	61.2072	0	13.6898	14.4866	8:14326749_T/C	Zm00001eb335660	8	14.0821	14.0912	-0.24461	cis
Zm00001eb335820_8_16	8	15.9973	11.1837	0	12.5632	16.4467	8:15997305_T/C	Zm00001eb335820	8	14.5112	14.5164	-1.48611	cis
Zm00001eb336060_1_21	1	21.1408	40.7811	0	19.0459	21.8542	1:21140789_A/T	Zm00001eb336060	8	15.4958	15.4984	400	trans
Zm00001eb336270_8_17	8	16.9622	20.4634	0	15.9973	17.3934	8:16962201_G/A	Zm00001eb336270	8	16.4378	16.4401	-0.524392	cis
Zm00001eb336370_8_17	8	17.2524	34.4631	0	16.4467	17.3934	c8.loc112	Zm00001eb336370	8	16.8913	16.8925	-0.361087	cis
Zm00001eb336400_8_17	8	16.9622	47.0084	0	16.4467	17.3934	8:16962201_G/A	Zm00001eb336400	8	16.9792	16.9804	0.017044	cis
Zm00001eb336580_8_18	8	17.6082	19.1356	0	16.9622	18.8596	c8.loc115	Zm00001eb336580	8	17.458	17.4591	-0.150193	cis
Zm00001eb336890_8_19	8	18.8596	12.6697	0	17.6129	19.6499	8:18859605_A/G	Zm00001eb336890	8	18.8175	18.828	-0.042077	cis
Zm00001eb337410_8_21	8	20.6976	21.1474	0	19.6499	21.3063	8:20697654_A/G	Zm00001eb337410	8	21.1579	21.1598	0.460264	cis
Zm00001eb337490_8_21	8	21.3646	35.048	0	20.6976	21.5717	c8.loc128	Zm00001eb337490	8	21.2962	21.2977	-0.0683369	cis
Zm00001eb337550_8_22	8	21.5717	19.6981	0	21.3063	22.4537	8:21571713_T/C	Zm00001eb337550	8	21.5697	21.574	-0.001985	cis
Zm00001eb337650_8_22	8	22.1058	40.383	0	21.3063	22.4537	c8.loc132	Zm00001eb337650	8	22.0361	22.0402	-0.0697137	cis
Zm00001eb337720_8_22	8	22.4537	14.9919	0	21.3063	23.2571	8:22453710_C/T	Zm00001eb337720	8	22.3701	22.3706	-0.083649	cis
Zm00001eb337880_8_23	8	22.6085	40.7162	0	22.4537	23.2571	c8.loc133	Zm00001eb337880	8	22.6893	22.692	0.0808444	cis
Zm00001eb337950_8_23	8	23.2188	36.6035	0	22.4537	23.2795	c8.loc135	Zm00001eb337950	8	23.1117	23.1129	-0.107083	cis
Zm00001eb338180_8_24	8	23.9139	18.5335	0	23.438	33.8738	c8.loc141	Zm00001eb338180	8	24.0454	24.0469	0.131509	cis
Zm00001eb341430_8_73	8	73.2982	8.38624	0	70.1983	76.3703	8:73298243_G/A	Zm00001eb341430	8	51.2212	51.2231	-22.077	trans
Zm00001eb344010_8_73	8	72.6854	40.5914	0	70.1983	73.2982	8:72685434_C/T	Zm00001eb344010	8	72.6785	72.6855	-0.006941	cis
Zm00001eb344870_8_77	8	76.9747	23.8721	0	76.3703	89.3737	8:76974704_G/C	Zm00001eb344870	8	76.9733	76.9757	-0.001353	cis
Zm00001eb345710_2_30	2	30.1382	32.2537	0	29.9046	30.468	c2.loc160	Zm00001eb345710	8	81.6843	81.6851	400	trans
Zm00001eb346620_8_89	8	89.2908	16.8221	0	76.9747	91.5997	c8.loc157	Zm00001eb346620	8	89.3021	89.3059	0.0113151	cis
Zm00001eb346910_8_91	8	91.2764	14.8975	0	76.9747	97.4529	c8.loc158	Zm00001eb346910	8	91.3605	91.3618	0.0841319	cis
Zm00001eb347620_8_95	8	94.7748	7.87597	0	89.3737	101.046	c8.loc160	Zm00001eb347620	8	97.138	97.1546	2.36322	cis
Zm00001eb348860_8_104	8	104.114	12.5263	0	103.357	106.783	8:104114095_G/A	Zm00001eb348860	8	104.142	104.15	0.028194	cis
Zm00001eb349370_1_40	1	40.2451	22.7818	0	39.8461	41.1674	c1.loc158	Zm00001eb349370	8	106.616	106.618	400	trans
Zm00001eb350030_8_110	8	110.485	33.354	0	108.471	113.056	8:110485389_C/T	Zm00001eb350030	8	111.125	111.128	0.639751	cis
Zm00001eb350990_8_120	8	120.242	13.954	0	115.267	124.31	c8.loc190	Zm00001eb350990	8	117.393	117.406	-2.84896	cis
Zm00001eb351000_8_117	8	117.093	24.1913	0	115.267	119.222	c8.loc186	Zm00001eb351000	8	117.559	117.563	0.466456	cis
Zm00001eb351180_3_186	3	186.018	38.7654	0	185.774	186.613	c3.loc259	Zm00001eb351180	8	118.383	118.384	400	trans
Zm00001eb351220_7_174	7	174.26	6.28127	0.000208051	173.938	174.626	c7.loc278	Zm00001eb351220	8	118.627	118.63	400	trans
Zm00001eb351310_8_119	8	119.03	16.2869	0	116.981	121.272	c8.loc187	Zm00001eb351310	8	119.063	119.08	0.0334649	cis
Zm00001eb351490_8_120	8	120.242	14.0798	0	116.981	121.272	c8.loc190	Zm00001eb351490	8	119.842	119.844	-0.400522	cis
Zm00001eb351960_8_121	8	121.272	34.0002	0	119.222	121.979	8:121272212_C/G	Zm00001eb351960	8	121.475	121.484	0.202362	cis
Zm00001eb352040_8_122	8	121.979	33.9604	0	121.272	124.31	8:121978571_C/T	Zm00001eb352040	8	121.598	121.602	-0.380546	cis
Zm00001eb352080_8_122	8	121.979	10.3768	0	119.222	126.24	8:121978571_C/T	Zm00001eb352080	8	121.78	121.785	-0.19821	cis
Zm00001eb352310_8_122	8	121.979	38.7463	0	121.272	124.31	8:121978571_C/T	Zm00001eb352310	8	122.588	122.599	0.609461	cis
Zm00001eb353320_8_127	8	126.98	13.5988	0	126.689	127.816	8:126980315_T/A	Zm00001eb353320	8	126.965	126.982	-0.015693	cis
Zm00001eb353330_8_127	8	126.853	8.21834	0	126.24	127.816	c8.loc201	Zm00001eb353330	8	126.986	126.987	0.133195	cis
Zm00001eb353470_8_127	8	127.129	17.661	0	126.689	127.816	c8.loc202	Zm00001eb353470	8	127.535	127.537	0.406382	cis
Zm00001eb353500_8_128	8	127.821	19.9127	0	126.98	128.134	c8.loc203	Zm00001eb353500	8	127.614	127.616	-0.206987	cis
Zm00001eb353550_8_128	8	127.821	31.122	0	126.98	128.134	c8.loc203	Zm00001eb353550	8	127.815	127.818	-0.00609372	cis
Zm00001eb353610_8_128	8	128.134	29.4306	0	127.816	131.529	8:128134210_C/G	Zm00001eb353610	8	127.997	127.998	-0.137202	cis
Zm00001eb353620_1_57	1	57.1962	21.0402	0	56.693	58.8266	c1.loc189	Zm00001eb353620	8	128.004	128.005	400	trans
Zm00001eb353660_8_128	8	128.134	27.3888	0	127.816	131.529	8:128134210_C/G	Zm00001eb353660	8	128.124	128.125	-0.0102	cis
Zm00001eb353710_8_129	8	128.807	11.2518	0	127.816	134.454	c8.loc205	Zm00001eb353710	8	128.374	128.377	-0.432439	cis
Zm00001eb353740_8_128	8	128.134	20.8772	0	127.816	131.529	8:128134210_C/G	Zm00001eb353740	8	128.396	128.398	0.262046	cis
Zm00001eb353760_8_128	8	127.998	13.2948	0	126.98	131.529	c8.loc204	Zm00001eb353760	8	128.45	128.451	0.452003	cis
Zm00001eb354180_2_222	2	221.925	11.0789	0	221.759	223.027	2:221925265_C/T	Zm00001eb354180	8	130.5	130.512	400	trans
Zm00001eb354460_6_105	6	105.349	44.0211	0	105.186	107.12	c6.loc59	Zm00001eb354460	8	132.211	132.212	400	trans
Zm00001eb355890_8_138	8	138.297	14.5612	0	134.454	139.641	c8.loc210	Zm00001eb355890	8	137.734	137.735	-0.563666	cis
Zm00001eb356040_5_14	5	14.0898	22.6964	0	13.8268	14.7018	c5.loc106	Zm00001eb356040	8	138.078	138.081	400	trans
Zm00001eb356160_8_138	8	138.297	18.7171	0	135.121	139.641	c8.loc210	Zm00001eb356160	8	138.445	138.447	0.14791	cis
Zm00001eb356330_8_139	8	139.085	31.6579	0	138.434	139.641	c8.loc211	Zm00001eb356330	8	139.161	139.167	0.0762873	cis
Zm00001eb356420_8_140	8	139.641	10.2781	0	138.434	140.906	8:139640645_G/A	Zm00001eb356420	8	139.607	139.631	-0.034068	cis
Zm00001eb356540_8_141	8	140.935	23.9985	0	139.641	142.326	c8.loc213	Zm00001eb356540	8	140.192	140.215	-0.742938	cis
Zm00001eb357160_8_144	8	143.755	13.6494	0	142.326	145.702	8:143755115_G/C	Zm00001eb357160	8	142.816	142.828	-0.93948	cis
Zm00001eb358590_1_229	1	228.953	20.2727	0	227.733	229.45	c1.loc343	Zm00001eb358590	8	148.95	148.951	400	trans
Zm00001eb363680_5_8	5	8.24897	47.6978	0	7.80293	8.33684	5:8248970_T/C	Zm00001eb363680	8	166.162	166.162	400	trans
Zm00001eb364310_8_168	8	167.85	14.0169	0	167.519	168.03	c8.loc238	Zm00001eb364310	8	167.779	167.782	-0.07081	cis
Zm00001eb364360_8_168	8	167.85	26.4229	0	167.519	168.03	c8.loc238	Zm00001eb364360	8	167.832	167.836	-0.017928	cis
Zm00001eb364430_8_168	8	168.068	62.3971	0	168.03	168.201	c8.loc242	Zm00001eb364430	8	168.032	168.033	-0.0350389	cis
Zm00001eb364440_8_168	8	168.068	39.4505	0	167.833	168.201	c8.loc242	Zm00001eb364440	8	168.038	168.039	-0.0290659	cis
Zm00001eb364520_8_168	8	168.03	24.4163	0	167.833	168.201	8:168030325_G/C	Zm00001eb364520	8	168.108	168.11	0.077546	cis
Zm00001eb364530_8_168	8	168.068	50.6976	0	167.833	168.201	c8.loc242	Zm00001eb364530	8	168.139	168.142	0.0711261	cis
Zm00001eb364540_8_168	8	168.068	57.8285	0	167.833	168.201	c8.loc242	Zm00001eb364540	8	168.145	168.148	0.0774361	cis
Zm00001eb364560_8_168	8	168.068	47.167	0	167.833	168.201	c8.loc242	Zm00001eb364560	8	168.152	168.153	0.0846011	cis
Zm00001eb364570_8_168	8	168.068	46.8684	0	167.833	168.201	c8.loc242	Zm00001eb364570	8	168.152	168.153	0.0848271	cis
Zm00001eb364580_8_168	8	168.03	14.2605	0	167.833	168.201	8:168030325_G/C	Zm00001eb364580	8	168.157	168.161	0.126395	cis
Zm00001eb364590_8_168	8	168.238	9.68643	0	167.833	168.888	c8.loc244	Zm00001eb364590	8	168.179	168.22	-0.0593152	cis
Zm00001eb364910_8_169	8	168.95	30.3996	0	168.888	169.798	c8.loc254	Zm00001eb364910	8	168.979	168.982	0.0292194	cis
Zm00001eb365050_8_169	8	169.159	25.1442	0	168.888	169.798	c8.loc255	Zm00001eb365050	8	169.323	169.325	0.164071	cis
Zm00001eb365060_8_169	8	169.159	20.0004	0	168.888	169.798	c8.loc255	Zm00001eb365060	8	169.331	169.333	0.17177	cis
Zm00001eb365100_8_170	8	170.151	25.2482	0	168.98	170.363	c8.loc257	Zm00001eb365100	8	169.472	169.474	-0.679189	cis
Zm00001eb365820_8_171	8	170.59	8.63709	0	170.363	171.404	c8.loc261	Zm00001eb365820	8	170.84	170.845	0.249842	cis
Zm00001eb365930_8_171	8	171.089	13.9065	0	170.854	171.404	c8.loc263	Zm00001eb365930	8	171.205	171.205	0.115905	cis
Zm00001eb365950_8_171	8	171.21	37.6942	0	170.854	171.404	8:171210226_C/T	Zm00001eb365950	8	171.213	171.217	0.002363	cis
Zm00001eb365980_8_171	8	171.21	18.9426	0	170.854	171.404	8:171210226_C/T	Zm00001eb365980	8	171.232	171.241	0.021958	cis
Zm00001eb366020_8_171	8	171.089	30.2448	0	170.854	171.404	c8.loc263	Zm00001eb366020	8	171.325	171.329	0.236499	cis
Zm00001eb366040_8_171	8	171.21	8.54642	0	170.46	171.404	8:171210226_C/T	Zm00001eb366040	8	171.365	171.368	0.154519	cis
Zm00001eb366080_8_171	8	171.295	31.0163	0	171.21	171.404	c8.loc265	Zm00001eb366080	8	171.403	171.408	0.107476	cis
Zm00001eb366160_5_198	5	197.593	34.34	0	196.617	198.103	c5.loc232	Zm00001eb366160	8	171.635	171.636	400	trans
Zm00001eb366320_8_172	8	171.975	42.472	0	171.647	172.062	c8.loc271	Zm00001eb366320	8	171.871	171.878	-0.103614	cis
Zm00001eb366380_8_172	8	172.062	16.3988	0	171.647	172.349	8:172061568_G/A	Zm00001eb366380	8	172.033	172.038	-0.02838	cis
Zm00001eb366460_8_172	8	172.471	17.5265	0	172.062	172.602	c8.loc274	Zm00001eb366460	8	172.209	172.211	-0.261846	cis
Zm00001eb366490_8_172	8	172.369	28.3894	0	172.062	172.602	c8.loc273	Zm00001eb366490	8	172.252	172.253	-0.117066	cis
Zm00001eb366590_8_173	8	172.602	52.7537	0	172.349	173.088	8:172602494_G/A	Zm00001eb366590	8	172.626	172.629	0.023759	cis
Zm00001eb366660_8_173	8	172.602	25.0292	0	172.349	173.201	8:172602494_G/A	Zm00001eb366660	8	172.924	172.93	0.321145	cis
Zm00001eb366710_8_173	8	172.88	44.7112	0	172.602	173.201	c8.loc276	Zm00001eb366710	8	173.017	173.023	0.137136	cis
Zm00001eb366990_8_174	8	173.611	14.8871	0	173.309	173.737	8:173610634_G/T	Zm00001eb366990	8	173.438	173.44	-0.172396	cis
Zm00001eb367000_8_174	8	173.589	27.5263	0	173.309	173.737	c8.loc287	Zm00001eb367000	8	173.445	173.45	-0.144924	cis
Zm00001eb367050_8_174	8	173.611	27.177	0	173.309	173.737	8:173610634_G/T	Zm00001eb367050	8	173.539	173.541	-0.071525	cis
Zm00001eb367200_8_174	8	173.804	14.2963	0	173.611	174.307	8:173804082_A/G	Zm00001eb367200	8	173.814	173.815	0.010361	cis
Zm00001eb367290_8_174	8	173.804	14.3702	0	173.737	174.307	8:173804082_A/G	Zm00001eb367290	8	173.982	173.983	0.177454	cis
Zm00001eb367680_8_175	8	174.575	27.3535	0	174.31	174.811	c8.loc296	Zm00001eb367680	8	174.541	174.544	-0.0333656	cis
Zm00001eb367780_8_175	8	174.735	20.7672	0	174.31	175.42	c8.loc297	Zm00001eb367780	8	174.81	174.815	0.075741	cis
Zm00001eb367960_8_175	8	175.443	9.3193	0	174.811	175.583	c8.loc300	Zm00001eb367960	8	175.419	175.424	-0.0237642	cis
Zm00001eb368130_8_176	8	175.737	14.8358	0	175.583	175.947	c8.loc306	Zm00001eb368130	8	175.672	175.673	-0.0656786	cis
Zm00001eb368290_8_176	8	176.092	54.4579	0	175.947	176.34	8:176092173_G/T	Zm00001eb368290	8	175.976	175.979	-0.11667	cis
Zm00001eb368330_8_176	8	176.092	38.9688	0	175.947	176.34	8:176092173_G/T	Zm00001eb368330	8	176.036	176.039	-0.056435	cis
Zm00001eb368340_8_176	8	176.092	44.2548	0	175.947	176.34	8:176092173_G/T	Zm00001eb368340	8	176.04	176.045	-0.052368	cis
Zm00001eb368360_8_176	8	176.092	26.1216	0	175.947	176.34	8:176092173_G/T	Zm00001eb368360	8	176.104	176.111	0.01173	cis
Zm00001eb368380_8_176	8	176.305	23.6685	0	176.092	176.701	c8.loc310	Zm00001eb368380	8	176.113	176.116	-0.191966	cis
Zm00001eb368720_8_177	8	176.598	12.3032	0	176.092	176.829	c8.loc311	Zm00001eb368720	8	176.699	176.701	0.100348	cis
Zm00001eb368810_8_177	8	176.829	17.5145	0	176.701	177.156	8:176828862_C/T	Zm00001eb368810	8	176.78	176.787	-0.049063	cis
Zm00001eb368900_8_177	8	177.064	35.1107	0	176.829	177.189	c8.loc317	Zm00001eb368900	8	176.949	176.952	-0.114895	cis
Zm00001eb368950_8_177	8	177.156	16.8789	0	176.829	177.189	8:177155638_A/G	Zm00001eb368950	8	177.143	177.148	-0.01298	cis
Zm00001eb368960_8_177	8	177.156	8.5916	0	176.829	177.189	8:177155638_A/G	Zm00001eb368960	8	177.154	177.159	-0.001871	cis
Zm00001eb369000_8_177	8	177.25	11.5546	0	177.156	177.63	c8.loc322	Zm00001eb369000	8	177.271	177.272	0.0214256	cis
Zm00001eb369100_5_212	5	211.966	44.2789	0	211.588	212.385	5:211966105_C/T	Zm00001eb369100	8	177.453	177.454	400	trans
Zm00001eb369160_8_178	8	177.633	33.7643	0	177.36	177.771	c8.loc327	Zm00001eb369160	8	177.63	177.633	-0.00322041	cis
Zm00001eb369180_8_178	8	177.633	26.4354	0	177.36	177.771	c8.loc327	Zm00001eb369180	8	177.674	177.674	0.0407446	cis
Zm00001eb369490_8_178	8	178.109	24.7942	0	177.771	178.126	8:178109143_G/C	Zm00001eb369490	8	178.096	178.098	-0.012736	cis
Zm00001eb369520_8_178	8	178.124	19.3853	0	178.109	178.267	c8.loc337	Zm00001eb369520	8	178.107	178.112	-0.0166523	cis
Zm00001eb369530_8_178	8	178.126	37.3104	0	178.109	178.267	8:178125902_G/C	Zm00001eb369530	8	178.117	178.119	-0.008679	cis
Zm00001eb369560_8_178	8	178.179	16.2204	0	178.109	178.268	c8.loc338	Zm00001eb369560	8	178.148	178.149	-0.0310968	cis
Zm00001eb369580_8_178	8	178.267	33.7271	0	178.126	178.268	8:178266833_A/G	Zm00001eb369580	8	178.205	178.207	-0.061641	cis
Zm00001eb369590_8_178	8	178.267	15.559	0	178.126	178.268	8:178266833_A/G	Zm00001eb369590	8	178.21	178.214	-0.05649	cis
Zm00001eb369660_8_178	8	178.268	15.7637	0	178.267	178.803	8:178268270_C/T	Zm00001eb369660	8	178.296	178.298	0.027569	cis
Zm00001eb369670_8_178	8	178.268	11.0602	0	178.267	178.803	8:178268270_C/T	Zm00001eb369670	8	178.298	178.303	0.029868	cis
Zm00001eb369700_8_178	8	178.268	19.97	0	178.126	178.803	c8.loc340	Zm00001eb369700	8	178.317	178.318	0.0489841	cis
Zm00001eb370240_8_180	8	179.663	9.19888	0	179.314	179.89	8:179663108_C/G	Zm00001eb370240	8	179.556	179.568	-0.107018	cis
Zm00001eb370350_8_180	8	179.663	42.5702	0	179.538	179.89	8:179663108_C/G	Zm00001eb370350	8	179.7	179.702	0.036806	cis
Zm00001eb370410_8_180	8	179.663	40.0434	0	179.538	179.89	8:179663108_C/G	Zm00001eb370410	8	179.776	179.785	0.112849	cis
Zm00001eb370480_8_180	8	179.921	29.3098	0	179.663	179.987	c8.loc355	Zm00001eb370480	8	179.955	179.957	0.0337843	cis
Zm00001eb370500_8_180	8	179.921	23.6857	0	179.663	180.201	c8.loc355	Zm00001eb370500	8	179.962	179.963	0.0407253	cis
Zm00001eb370570_8_180	8	180.132	32.3525	0	179.987	180.289	c8.loc357	Zm00001eb370570	8	180.089	180.09	-0.0425576	cis
Zm00001eb370600_8_180	8	180.236	41.1551	0	180.201	180.289	c8.loc360	Zm00001eb370600	8	180.206	180.207	-0.0303434	cis
Zm00001eb370650_8_180	8	180.338	39.9836	0	180.328	180.355	c8.loc366	Zm00001eb370650	8	180.327	180.33	-0.0111006	cis
Zm00001eb370670_8_180	8	180.355	48.0249	0	180.328	180.375	c8.loc368	Zm00001eb370670	8	180.354	180.355	-0.0012908	cis
Zm00001eb370710_8_180	8	180.375	21.4074	0	180.355	180.745	8:180375161_C/T	Zm00001eb370710	8	180.412	180.415	0.03699	cis
Zm00001eb370730_8_181	8	180.609	38.2091	0	180.375	180.745	c8.loc374	Zm00001eb370730	8	180.427	180.428	-0.182556	cis
Zm00001eb370810_8_181	8	180.778	13.4436	0	180.375	180.875	c8.loc376	Zm00001eb370810	8	180.708	180.715	-0.0698271	cis
Zm00001eb370830_8_181	8	180.609	10.3668	0	180.355	180.875	c8.loc374	Zm00001eb370830	8	180.742	180.746	0.132781	cis
Zm00001eb370910_8_181	8	180.806	24.9027	0	180.745	180.875	c8.loc377	Zm00001eb370910	8	180.799	180.8	-0.00650123	cis
Zm00001eb370920_8_181	8	180.834	48.0562	0	180.745	180.875	c8.loc378	Zm00001eb370920	8	180.817	180.82	-0.0168834	cis
Zm00001eb370950_8_181	8	180.862	57.9075	0	180.745	180.875	c8.loc379	Zm00001eb370950	8	180.834	180.836	-0.0278575	cis
Zm00001eb370970_4_194	4	194.269	21.2565	0	193.379	194.759	c4.loc265	Zm00001eb370970	8	180.876	180.877	400	trans
Zm00001eb371040_1_40	1	40.2451	34.2582	0	39.8461	41.1674	c1.loc158	Zm00001eb371040	8	181.106	181.107	400	trans
Zm00001eb371170_6_142	6	141.866	30.0737	0	141.034	143.893	6:141865749_T/G	Zm00001eb371170	8	181.677	181.678	400	trans
Zm00001eb371240_8_182	8	181.605	17.5702	0	180.875	181.605	8:181604863_C/T	Zm00001eb371240	8	181.876	181.881	0.271024	cis
Zm00001eb371310_3_186	3	186.018	36.2486	0	185.095	186.613	c3.loc259	Zm00001eb371310	8	182.146	182.15	400	trans
Zm00001eb371680_9_3	9	2.75752	40.5701	0	2.74076	3.05429	9:2757517_C/T	Zm00001eb371680	9	2.84167	2.84604	0.08415	cis
Zm00001eb371880_9_4	9	3.67987	21.6135	0	3.56675	4.04045	9:3679868_G/T	Zm00001eb371880	9	3.6786	3.67999	-0.001272	cis
Zm00001eb371900_9_4	9	3.72914	17.8184	0	3.56675	4.04045	c9.loc12	Zm00001eb371900	9	3.76088	3.76768	0.0317421	cis
Zm00001eb371960_9_4	9	4.03082	10.2894	0	3.67987	4.99494	c9.loc14	Zm00001eb371960	9	3.95778	3.9597	-0.0730392	cis
Zm00001eb372200_9_5	9	4.99494	13.4811	0	4.04045	5.6946	9:4994940_G/C	Zm00001eb372200	9	5.14451	5.14877	0.14957	cis
Zm00001eb372400_9_9	9	8.91846	56.787	0	8.91616	9.21129	9:8918464_T/C	Zm00001eb372400	9	6.03442	6.03529	-2.88405	trans
Zm00001eb372640_9_7	9	7.16721	13.9806	0	6.38807	7.35713	c9.loc33	Zm00001eb372640	9	6.98111	6.98409	-0.186103	cis
Zm00001eb372660_9_7	9	7.22214	14.3425	0	6.38807	7.35713	9:7222142_C/G	Zm00001eb372660	9	7.22139	7.22367	-0.000755	cis
Zm00001eb372730_5_17	5	17.1498	27.3915	0	16.2117	17.4394	5:17149760_G/T	Zm00001eb372730	9	7.45463	7.4693	400	trans
Zm00001eb372740_5_17	5	17.1498	33.9316	0	16.2117	17.4394	5:17149760_G/T	Zm00001eb372740	9	7.46987	7.47292	400	trans
Zm00001eb373130_9_9	9	8.91616	23.1193	0	8.91263	8.91846	9:8916165_A/C	Zm00001eb373130	9	8.9593	8.96246	0.043139	cis
Zm00001eb373140_9_9	9	9.0153	33.6484	0	8.91846	9.21129	c9.loc44	Zm00001eb373140	9	8.97116	8.972	-0.044146	cis
Zm00001eb373150_9_9	9	9.0153	30.6033	0	8.91616	9.21129	c9.loc44	Zm00001eb373150	9	9.01854	9.01953	0.00323903	cis
Zm00001eb373220_9_9	9	9.21129	14.2794	0	8.91846	9.38747	9:9211286_T/C	Zm00001eb373220	9	9.27767	9.27999	0.066385	cis
Zm00001eb373270_9_9	9	9.40286	22.5404	0	9.21129	9.75247	9:9402862_T/G	Zm00001eb373270	9	9.40237	9.40453	-0.000494	cis
Zm00001eb373370_9_10	9	9.75986	26.3883	0	9.40286	10.1317	c9.loc50	Zm00001eb373370	9	9.75185	9.75337	-0.00801	cis
Zm00001eb373420_9_10	9	10.1317	20.5358	0	9.75247	10.771	9:10131729_C/T	Zm00001eb373420	9	9.95138	9.95735	-0.18035	cis
Zm00001eb373540_9_11	9	10.8181	21.8644	0	10.1317	11.3288	c9.loc62	Zm00001eb373540	9	10.4964	10.4967	-0.3217	cis
Zm00001eb373580_9_11	9	10.8181	5.94436	0.0008	10.1317	11.7946	c9.loc62	Zm00001eb373580	9	10.762	10.775	-0.0560554	cis
Zm00001eb373910_9_12	9	12.1702	46.9447	0	11.7946	12.5843	9:12170240_G/C	Zm00001eb373910	9	12.2028	12.2301	0.032521	cis
Zm00001eb373930_9_12	9	12.1988	52.3158	0	12.1702	12.5843	c9.loc68	Zm00001eb373930	9	12.3925	12.4005	0.193634	cis
Zm00001eb373940_9_12	9	12.3763	10.9338	0	11.7946	12.7918	c9.loc69	Zm00001eb373940	9	12.4017	12.4026	0.0254352	cis
Zm00001eb374200_9_13	9	12.7918	11.7294	0	12.1702	13.69	9:12791835_T/C	Zm00001eb374200	9	13.0853	13.086	0.293417	cis
Zm00001eb374330_9_13	9	13.1889	11.9113	0	12.1702	14.2858	c9.loc73	Zm00001eb374330	9	13.4566	13.4634	0.267717	cis
Zm00001eb374440_9_14	9	13.7263	32.4622	0	13.69	14.2858	9:13726271_G/T	Zm00001eb374440	9	13.7046	13.7266	-0.021697	cis
Zm00001eb374750_9_15	9	14.8635	19.8118	0	14.3389	15.0372	c9.loc81	Zm00001eb374750	9	14.9898	14.9936	0.126295	cis
Zm00001eb374820_9_15	9	15.3021	16.9239	0	15.0372	15.4814	9:15302133_A/G	Zm00001eb374820	9	15.3	15.3034	-0.00209	cis
Zm00001eb374830_9_15	9	15.3396	8.28971	0	15.0372	15.8829	c9.loc85	Zm00001eb374830	9	15.3139	15.315	-0.0256706	cis
Zm00001eb375020_9_16	9	16.0455	41.6736	0	15.8829	16.442	c9.loc88	Zm00001eb375020	9	15.8849	15.8855	-0.160647	cis
Zm00001eb375050_9_16	9	16.0455	55.6794	0	15.8829	16.442	c9.loc88	Zm00001eb375050	9	15.9938	15.9946	-0.0516868	cis
Zm00001eb375060_9_16	9	16.0455	52.711	0	15.8829	16.442	c9.loc88	Zm00001eb375060	9	15.9947	15.9951	-0.0507728	cis
Zm00001eb375070_9_16	9	16.0455	48.6105	0	15.8829	16.442	c9.loc88	Zm00001eb375070	9	15.9957	15.9969	-0.0498358	cis
Zm00001eb375100_9_16	9	16.0455	48.0393	0	15.8829	16.442	c9.loc88	Zm00001eb375100	9	16.0934	16.0939	0.0478842	cis
Zm00001eb375200_9_16	9	16.2799	19.1819	0	15.8829	16.9192	c9.loc89	Zm00001eb375200	9	16.433	16.4413	0.153084	cis
Zm00001eb375270_9_17	9	16.567	27.4786	0	15.8829	16.9192	c9.loc90	Zm00001eb375270	9	16.774	16.7776	0.207029	cis
Zm00001eb375340_9_17	9	16.9192	25.2959	0	16.442	17.2028	9:16919209_C/T	Zm00001eb375340	9	16.9837	16.9851	0.064494	cis
Zm00001eb375450_9_17	9	17.4139	47.5515	0	17.2028	17.8081	c9.loc96	Zm00001eb375450	9	17.3054	17.3073	-0.108478	cis
Zm00001eb375500_9_18	9	17.8081	10.102	0	17.2028	17.9244	9:17808062_T/G	Zm00001eb375500	9	17.6194	17.623	-0.188639	cis
Zm00001eb375560_9_18	9	17.915	12.1253	0	17.8081	18.1272	c9.loc100	Zm00001eb375560	9	17.8073	17.8105	-0.107699	cis
Zm00001eb375580_9_18	9	17.9244	37.3475	0	17.8081	18.1272	9:17924371_G/T	Zm00001eb375580	9	17.8782	17.8795	-0.046183	cis
Zm00001eb375600_9_18	9	17.9244	10.7236	0	17.8081	18.1272	9:17924371_G/T	Zm00001eb375600	9	17.9241	17.9342	-0.000256	cis
Zm00001eb375650_9_17	9	17.4139	6.79776	0.000408347	16.9192	22.6049	c9.loc96	Zm00001eb375650	9	18.1193	18.1198	0.705361	cis
Zm00001eb376100_9_20	9	20.0936	10.6838	0	18.3524	20.4459	c9.loc106	Zm00001eb376100	9	19.3093	19.3208	-0.78428	cis
Zm00001eb376150_9_20	9	20.0578	12.2126	0	18.3524	20.4459	9:20057785_G/A	Zm00001eb376150	9	19.4032	19.404	-0.654595	cis
Zm00001eb376480_9_20	9	20.0936	28.0068	0	18.3524	20.4459	c9.loc106	Zm00001eb376480	9	19.9891	19.9965	-0.104527	cis
Zm00001eb376520_9_20	9	20.0578	21.8087	0	18.3524	20.4459	9:20057785_G/A	Zm00001eb376520	9	20.0717	20.0789	0.01392	cis
Zm00001eb376530_9_20	9	20.0578	9.72551	0	18.3524	20.4459	9:20057785_G/A	Zm00001eb376530	9	20.0794	20.0818	0.02157	cis
Zm00001eb377540_9_24	9	23.8387	16.6489	0	22.6049	25.3418	c9.loc120	Zm00001eb377540	9	22.8352	22.8376	-1.00355	cis
Zm00001eb377810_9_24	9	23.8387	38.0775	0	22.6049	25.3418	c9.loc120	Zm00001eb377810	9	23.6634	23.6645	-0.175334	cis
Zm00001eb378450_9_26	9	26.395	14.8282	0	25.3418	27.0566	9:26394993_T/C	Zm00001eb378450	9	26.4135	26.4176	0.018507	cis
Zm00001eb378640_9_27	9	27.0566	13.0015	0	26.395	27.8411	9:27056586_A/G	Zm00001eb378640	9	27.0546	27.0578	-0.002021	cis
Zm00001eb378710_9_27	9	27.0566	44.5185	0	26.395	27.8411	9:27056586_A/G	Zm00001eb378710	9	27.2418	27.2446	0.185213	cis
Zm00001eb378730_9_27	9	27.0566	19.0788	0	26.395	27.8411	9:27056586_A/G	Zm00001eb378730	9	27.247	27.2511	0.190455	cis
Zm00001eb378830_9_27	9	27.0566	30.0018	0	26.395	27.8411	9:27056586_A/G	Zm00001eb378830	9	27.7307	27.7456	0.674127	cis
Zm00001eb379130_9_29	9	28.8525	19.0969	0	27.8411	29.0458	9:28852469_T/C	Zm00001eb379130	9	28.8473	28.8497	-0.005176	cis
Zm00001eb379150_9_29	9	28.8525	13.5604	0	27.8411	29.0458	9:28852469_T/C	Zm00001eb379150	9	28.8499	28.8555	-0.002518	cis
Zm00001eb379200_9_29	9	29.0458	65.7766	0	28.8525	30.6093	9:29045788_C/T	Zm00001eb379200	9	28.9697	28.9717	-0.076069	cis
Zm00001eb379230_9_29	9	29.0458	58.1011	0	28.8525	30.6093	9:29045788_C/T	Zm00001eb379230	9	28.9822	28.9873	-0.063615	cis
Zm00001eb379260_9_29	9	29.0458	6.60682	0.000408347	27.8411	48.228	9:29045788_C/T	Zm00001eb379260	9	29.044	29.0462	-0.001768	cis
Zm00001eb379370_1_286	1	285.778	7.69425	0	283.472	286.239	c1.loc430	Zm00001eb379370	9	29.5736	29.574	400	trans
Zm00001eb379430_9_29	9	28.9632	11.852	0	27.8411	30.6093	c9.loc128	Zm00001eb379430	9	30.0168	30.02	1.05355	cis
Zm00001eb380450_10_2	10	2.30597	36.8477	0	2.02423	2.31613	10:2305973_A/T	Zm00001eb380450	9	37.7958	37.8103	400	trans
Zm00001eb385100_9_36	9	35.6947	11.3587	0	28.8525	76.7635	9:35694653_G/A	Zm00001eb385100	9	84.0524	84.059	48.3578	trans
Zm00001eb385390_4_227	4	226.809	26.1552	0	225.772	227.931	4:226809447_A/G	Zm00001eb385390	9	87.3526	87.3559	400	trans
Zm00001eb386460_5_10	5	10.4372	30.5682	0	9.01379	10.5954	5:10437149_T/A	Zm00001eb386460	9	96.092	96.0935	400	trans
Zm00001eb386860_3_195	3	194.584	60.4158	0	194.517	194.999	c3.loc288	Zm00001eb386860	9	98.4256	98.4262	400	trans
Zm00001eb387580_1_72	1	71.751	8.31313	0	60.2359	74.5285	c1.loc200	Zm00001eb387580	9	102.917	102.919	400	trans
Zm00001eb387950_3_4	3	3.56938	36.751	0	3.51505	3.7657	3:3569384_G/A	Zm00001eb387950	9	104.803	104.805	400	trans
Zm00001eb388050_9_104	9	104.346	9.54112	0	96.3184	108.719	c9.loc140	Zm00001eb388050	9	105.145	105.147	0.799575	cis
Zm00001eb388520_9_109	9	108.719	22.0131	0	105.1	110.303	9:108719290_A/C	Zm00001eb388520	9	107.865	107.871	-0.85382	cis
Zm00001eb388610_9_109	9	108.719	49.7728	0	105.1	110.303	9:108719290_A/C	Zm00001eb388610	9	108.344	108.347	-0.374743	cis
Zm00001eb388740_9_143	9	142.798	31.995	0	142.382	143.012	c9.loc182	Zm00001eb388740	9	109.051	109.052	-33.7473	trans
Zm00001eb389080_7_179	7	179.348	25.8576	0	178.9	179.679	c7.loc328	Zm00001eb389080	9	110.512	110.512	400	trans
Zm00001eb389210_9_111	9	110.768	39.6342	0	110.499	111.197	c9.loc146	Zm00001eb389210	9	110.757	110.766	-0.0109202	cis
Zm00001eb389270_9_111	9	111.197	39.051	0	110.499	114.162	9:111197353_T/C	Zm00001eb389270	9	111.322	111.322	0.12461	cis
Zm00001eb389480_9_114	9	114.162	25.4133	0	111.197	115.334	9:114161912_C/T	Zm00001eb389480	9	112.651	112.652	-1.51131	cis
Zm00001eb390520_9_121	9	120.699	11.6105	0	114.922	122.437	9:120699263_C/T	Zm00001eb390520	9	118.243	118.248	-2.45589	cis
Zm00001eb390650_9_121	9	120.699	16.7625	0	115.334	122.437	9:120699263_C/T	Zm00001eb390650	9	118.749	118.751	-1.95016	cis
Zm00001eb392430_9_126	9	126.143	48.6041	0	124.763	127.4	c9.loc158	Zm00001eb392430	9	125.668	125.671	-0.475657	cis
Zm00001eb392680_9_126	9	126.143	35.3336	0	124.763	129.737	c9.loc158	Zm00001eb392680	9	127.186	127.192	1.04236	cis
Zm00001eb393620_9_130	9	129.973	34.5778	0	127.4	132.449	c9.loc160	Zm00001eb393620	9	130.857	130.858	0.883886	cis
Zm00001eb394230_9_133	9	133.307	30.0414	0	132.449	134.354	c9.loc164	Zm00001eb394230	9	133.302	133.318	-0.00532778	cis
Zm00001eb394380_9_134	9	134.354	27.7533	0	133.318	136.696	9:134354390_T/C	Zm00001eb394380	9	133.937	133.941	-0.41718	cis
Zm00001eb394390_9_134	9	134.354	72.7859	0	133.318	136.696	9:134354390_T/C	Zm00001eb394390	9	133.942	133.948	-0.411893	cis
Zm00001eb394440_9_134	9	134.354	39.2534	0	133.318	136.696	9:134354390_T/C	Zm00001eb394440	9	134.269	134.287	-0.085502	cis
Zm00001eb394460_9_134	9	134.354	55.2563	0	133.318	136.696	9:134354390_T/C	Zm00001eb394460	9	134.351	134.362	-0.002989	cis
Zm00001eb394850_5_2	5	2.27944	6.47031	0.000605388	1.33611	2.45289	c5.loc7	Zm00001eb394850	9	135.935	135.949	400	trans
Zm00001eb395760_9_140	9	140.2	41.2687	0	139.919	140.634	c9.loc176	Zm00001eb395760	9	140.273	140.276	0.0729702	cis
Zm00001eb395780_9_143	9	142.961	9.12509	0	137.979	144.782	9:142961324_C/A	Zm00001eb395780	9	140.282	140.288	-2.67903	cis
Zm00001eb395810_9_140	9	140.2	29.2592	0	139.877	140.634	c9.loc176	Zm00001eb395810	9	140.347	140.351	0.1463	cis
Zm00001eb395840_9_140	9	140.2	42.3522	0	139.919	140.634	c9.loc176	Zm00001eb395840	9	140.474	140.495	0.273553	cis
Zm00001eb395880_9_140	9	140.2	38.1755	0	139.919	140.634	c9.loc176	Zm00001eb395880	9	140.534	140.54	0.333327	cis
Zm00001eb396090_9_141	9	140.634	38.0848	0	139.919	142.048	9:140634138_A/G	Zm00001eb396090	9	141.332	141.336	0.698077	cis
Zm00001eb396140_9_141	9	140.94	36.9487	0	139.919	142.048	c9.loc177	Zm00001eb396140	9	141.404	141.408	0.463478	cis
Zm00001eb396210_9_141	9	140.634	36.5821	0	139.919	142.048	9:140634138_A/G	Zm00001eb396210	9	141.541	141.541	0.906495	cis
Zm00001eb396240_9_141	9	140.634	9.71098	0	139.877	142.048	9:140634138_A/G	Zm00001eb396240	9	141.675	141.676	1.04125	cis
Zm00001eb396390_9_142	9	142.263	28.4457	0	142.048	142.382	c9.loc180	Zm00001eb396390	9	142.268	142.272	0.00416925	cis
Zm00001eb396690_9_143	9	143.012	19.0036	0	142.961	143.158	9:143012469_A/T	Zm00001eb396690	9	143.017	143.02	0.004948	cis
Zm00001eb396880_9_143	9	143.158	12.8146	0	143.012	144.396	9:143157569_C/T	Zm00001eb396880	9	143.412	143.415	0.254286	cis
Zm00001eb397140_9_144	9	144.396	19.3037	0	143.158	144.782	9:144395640_C/G	Zm00001eb397140	9	144.394	144.397	-0.002037	cis
Zm00001eb397300_9_145	9	144.782	36.1257	0	144.396	144.972	9:144782244_A/C	Zm00001eb397300	9	144.838	144.842	0.055921	cis
Zm00001eb397360_9_145	9	144.972	29.9787	0	144.782	145.593	9:144971628_A/G	Zm00001eb397360	9	144.963	144.966	-0.009031	cis
Zm00001eb397510_9_145	9	145.031	58.271	0	144.972	145.593	c9.loc193	Zm00001eb397510	9	145.277	145.278	0.245196	cis
Zm00001eb397520_9_146	9	145.56	16.7823	0	144.782	145.646	c9.loc194	Zm00001eb397520	9	145.28	145.281	-0.279241	cis
Zm00001eb397630_9_146	9	145.646	10.0105	0	145.593	146.075	9:145646142_C/T	Zm00001eb397630	9	145.644	145.647	-0.00165	cis
Zm00001eb397660_9_146	9	145.646	31.9752	0	145.593	145.938	9:145646142_C/T	Zm00001eb397660	9	145.732	145.742	0.08614	cis
Zm00001eb397690_9_146	9	145.646	13.9779	0	145.593	146.075	9:145646142_C/T	Zm00001eb397690	9	145.781	145.783	0.135269	cis
Zm00001eb397700_9_146	9	145.764	20.8864	0	145.593	146.075	c9.loc196	Zm00001eb397700	9	145.819	145.824	0.0550846	cis
Zm00001eb398000_9_147	9	147.478	11.6583	0	146.075	147.593	9:147478269_A/G	Zm00001eb398000	9	146.717	146.722	-0.761118	cis
Zm00001eb398190_9_147	9	147.491	16.8651	0	146.075	147.593	c9.loc202	Zm00001eb398190	9	147.539	147.542	0.0475491	cis
Zm00001eb398430_9_148	9	147.968	19.7472	0	147.593	148.422	9:147968329_A/G	Zm00001eb398430	9	148.197	148.203	0.228545	cis
Zm00001eb398450_9_148	9	147.968	26.3243	0	147.593	148.422	9:147968329_A/G	Zm00001eb398450	9	148.217	148.218	0.249108	cis
Zm00001eb398580_9_148	9	148.422	58.0009	0	147.968	148.943	9:148421798_A/T	Zm00001eb398580	9	148.553	148.555	0.130793	cis
Zm00001eb398620_9_148	9	148.184	25.5775	0	147.593	148.943	c9.loc209	Zm00001eb398620	9	148.769	148.773	0.585874	cis
Zm00001eb398680_9_149	9	149.045	26.848	0	148.943	149.352	c9.loc212	Zm00001eb398680	9	148.94	148.947	-0.104833	cis
Zm00001eb398740_1_41	1	40.9526	13.9139	0	39.8461	42.782	c1.loc160	Zm00001eb398740	9	149.021	149.022	400	trans
Zm00001eb398750_9_149	9	149.253	17.9446	0	148.943	150.048	c9.loc214	Zm00001eb398750	9	149.072	149.075	-0.180718	cis
Zm00001eb398800_9_149	9	149.143	23.2048	0	148.943	149.352	9:149142736_T/C	Zm00001eb398800	9	149.095	149.106	-0.047296	cis
Zm00001eb398870_9_149	9	149.253	32.0067	0	149.143	150.048	c9.loc214	Zm00001eb398870	9	149.322	149.325	0.0688733	cis
Zm00001eb399100_9_150	9	150.09	25.4302	0	149.352	150.832	9:150089587_T/G	Zm00001eb399100	9	150.046	150.049	-0.043387	cis
Zm00001eb399130_9_150	9	150.267	18.963	0	150.048	150.832	c9.loc218	Zm00001eb399130	9	150.095	150.095	-0.17245	cis
Zm00001eb399320_3_152	3	151.766	56.4946	0	149.742	152.993	c3.loc199	Zm00001eb399320	9	150.804	150.805	400	trans
Zm00001eb399360_9_151	9	151.02	35.1976	0	150.832	151.021	9:151020183_G/T	Zm00001eb399360	9	151.011	151.014	-0.008992	cis
Zm00001eb399870_9_152	9	151.885	22.6474	0	151.021	152.663	c9.loc228	Zm00001eb399870	9	152.288	152.289	0.403475	cis
Zm00001eb399910_9_152	9	152.149	13.1331	0	151.021	152.775	c9.loc229	Zm00001eb399910	9	152.437	152.441	0.288396	cis
Zm00001eb400000_9_153	9	152.663	10.8363	0	152.12	152.775	9:152663442_C/G	Zm00001eb400000	9	152.661	152.665	-0.002047	cis
Zm00001eb400040_9_153	9	152.775	26.3419	0	152.663	152.985	9:152775361_G/T	Zm00001eb400040	9	152.779	152.78	0.003399	cis
Zm00001eb400100_9_153	9	153.168	9.61593	0	152.775	154.075	c9.loc237	Zm00001eb400100	9	152.977	152.986	-0.190986	cis
Zm00001eb400160_9_153	9	153.099	21.9882	0	152.985	153.286	c9.loc236	Zm00001eb400160	9	153.163	153.168	0.0641037	cis
Zm00001eb400550_9_153	9	153.168	11.1557	0	152.985	154.173	c9.loc237	Zm00001eb400550	9	153.877	153.88	0.709169	cis
Zm00001eb400680_9_154	9	154.173	12.1538	0	154.075	154.637	9:154172609_G/A	Zm00001eb400680	9	154.172	154.175	-0.000434	cis
Zm00001eb400720_9_154	9	154.22	29.2154	0	154.075	154.637	c9.loc243	Zm00001eb400720	9	154.191	154.192	-0.0295511	cis
Zm00001eb400730_9_154	9	154.22	44.944	0	154.075	154.637	c9.loc243	Zm00001eb400730	9	154.213	154.228	-0.00692211	cis
Zm00001eb400810_9_155	9	155.264	13.2715	0	154.173	155.511	c9.loc246	Zm00001eb400810	9	154.434	154.437	-0.829731	cis
Zm00001eb400840_9_155	9	154.637	20.7029	0	154.173	155.464	9:154636483_A/G	Zm00001eb400840	9	154.577	154.579	-0.059258	cis
Zm00001eb401080_9_155	9	155.264	37.3259	0	154.637	155.511	c9.loc246	Zm00001eb401080	9	155.33	155.331	0.0662244	cis
Zm00001eb401110_9_155	9	155.464	42.4634	0	154.637	155.511	9:155463623_C/A	Zm00001eb401110	9	155.458	155.464	-0.005106	cis
Zm00001eb401130_9_156	9	155.511	25.4999	0	155.464	155.905	9:155510552_C/G	Zm00001eb401130	9	155.488	155.489	-0.022299	cis
Zm00001eb401160_9_156	9	155.639	31.3603	0	155.464	155.905	c9.loc248	Zm00001eb401160	9	155.51	155.513	-0.130038	cis
Zm00001eb401260_9_156	9	155.905	36.4331	0	155.511	155.949	9:155905022_G/T	Zm00001eb401260	9	155.732	155.736	-0.173406	cis
Zm00001eb401270_9_156	9	155.909	37.6379	0	155.511	155.949	c9.loc249	Zm00001eb401270	9	155.757	155.762	-0.151471	cis
Zm00001eb401280_9_156	9	155.905	44.0241	0	155.511	155.949	9:155905022_G/T	Zm00001eb401280	9	155.823	155.826	-0.081893	cis
Zm00001eb401370_9_156	9	155.932	13.7436	0	155.905	156.427	c9.loc250	Zm00001eb401370	9	155.972	155.98	0.0407519	cis
Zm00001eb402170_9_158	9	157.565	26.5192	0	157.27	157.596	9:157564899_A/G	Zm00001eb402170	9	157.576	157.576	0.010697	cis
Zm00001eb402330_9_158	9	157.742	6.2272	0	157.705	158.386	9:157741706_C/T	Zm00001eb402330	9	157.74	157.744	-0.001855	cis
Zm00001eb402440_9_158	9	157.762	21.8267	0	157.705	158.072	c9.loc276	Zm00001eb402440	9	157.848	157.85	0.0856969	cis
Zm00001eb402480_9_158	9	157.733	10.6291	0	157.705	158.386	c9.loc275	Zm00001eb402480	9	157.929	157.944	0.196463	cis
Zm00001eb402540_9_158	9	157.762	13.3833	0	157.705	158.386	c9.loc276	Zm00001eb402540	9	158.045	158.051	0.283244	cis
Zm00001eb402790_9_158	9	158.386	13.3908	0	158.072	158.649	9:158385879_A/C	Zm00001eb402790	9	158.449	158.452	0.063202	cis
Zm00001eb402820_9_158	9	158.18	19.8498	0	158.072	158.386	c9.loc279	Zm00001eb402820	9	158.467	158.469	0.28683	cis
Zm00001eb403030_9_159	9	158.85	36.3277	0	158.649	159.048	9:158850137_C/T	Zm00001eb403030	9	158.877	158.879	0.026872	cis
Zm00001eb403040_9_159	9	158.85	26.6554	0	158.649	159.048	9:158850137_C/T	Zm00001eb403040	9	158.881	158.885	0.031052	cis
Zm00001eb403120_9_159	9	158.95	21.809	0	158.649	159.048	c9.loc289	Zm00001eb403120	9	159.037	159.044	0.0878885	cis
Zm00001eb403150_9_159	9	159.032	38.4906	0	158.85	159.212	c9.loc290	Zm00001eb403150	9	159.076	159.078	0.0442658	cis
Zm00001eb403320_4_165	4	165.065	50.2098	0	164.696	167.903	4:165065503_G/T	Zm00001eb403320	9	159.536	159.539	400	trans
Zm00001eb403370_9_160	9	159.63	20.617	0	159.212	159.82	c9.loc296	Zm00001eb403370	9	159.584	159.585	-0.045068	cis
Zm00001eb403520_9_160	9	159.886	22.6999	0	159.82	159.995	c9.loc302	Zm00001eb403520	9	159.885	159.887	-0.0010265	cis
Zm00001eb403560_9_160	9	159.995	30.8962	0	159.892	160.129	9:159994743_G/A	Zm00001eb403560	9	159.913	159.919	-0.081228	cis
Zm00001eb403580_9_160	9	159.995	21.8142	0	159.892	160.129	9:159994743_G/A	Zm00001eb403580	9	159.929	159.935	-0.065605	cis
Zm00001eb403640_9_160	9	159.995	42.9906	0	159.892	160.129	9:159994743_G/A	Zm00001eb403640	9	159.992	160.008	-0.002427	cis
Zm00001eb403670_9_160	9	159.995	48.7127	0	159.892	160.129	9:159994743_G/A	Zm00001eb403670	9	160.066	160.071	0.071254	cis
Zm00001eb403680_9_160	9	160.013	43.2766	0	159.995	160.129	c9.loc304	Zm00001eb403680	9	160.072	160.076	0.0587583	cis
Zm00001eb403690_9_160	9	160.044	24.3022	0	159.995	160.129	c9.loc305	Zm00001eb403690	9	160.077	160.087	0.0332707	cis
Zm00001eb403720_9_160	9	160.129	36.6671	0	159.995	160.485	9:160128840_T/G	Zm00001eb403720	9	160.13	160.134	0.00131	cis
Zm00001eb403730_9_160	9	160.129	49.2011	0	159.995	160.485	9:160128840_T/G	Zm00001eb403730	9	160.158	160.163	0.029493	cis
Zm00001eb403750_9_160	9	160.106	15.9726	0	159.995	160.485	c9.loc307	Zm00001eb403750	9	160.201	160.22	0.0942955	cis
Zm00001eb403760_9_160	9	160.16	36.1512	0	159.995	160.485	c9.loc308	Zm00001eb403760	9	160.224	160.225	0.064328	cis
Zm00001eb403800_9_160	9	160.273	25.7393	0	159.995	160.485	c9.loc309	Zm00001eb403800	9	160.27	160.275	-0.00281517	cis
Zm00001eb403870_9_160	9	160.273	38.7633	0	159.995	160.485	c9.loc309	Zm00001eb403870	9	160.333	160.336	0.0598788	cis
Zm00001eb403880_9_160	9	160.273	23.2641	0	159.995	160.485	c9.loc309	Zm00001eb403880	9	160.346	160.363	0.0730778	cis
Zm00001eb403910_9_160	9	160.16	12.9471	0	159.995	160.485	c9.loc308	Zm00001eb403910	9	160.405	160.407	0.244761	cis
Zm00001eb403960_9_161	9	160.715	14.5214	0	160.485	160.782	c9.loc313	Zm00001eb403960	9	160.66	160.67	-0.0549458	cis
Zm00001eb403990_1_303	1	303.01	29.797	0	302.413	303.185	c1.loc517	Zm00001eb403990	9	160.711	160.711	400	trans
Zm00001eb404050_9_161	9	160.782	18.0562	0	160.729	160.858	9:160782090_T/G	Zm00001eb404050	9	160.774	160.776	-0.008262	cis
Zm00001eb404190_9_161	9	160.921	15.7397	0	160.782	161.044	c9.loc319	Zm00001eb404190	9	160.964	160.967	0.0436192	cis
Zm00001eb438790_9_148	9	148.422	81.3833	0	147.968	148.943	9:148421798_A/T	Zm00001eb438790	NA	NA	NA	NA	NA
Zm00001eb439810_8_120	8	120.242	16.0865	0	119.222	121.272	c8.loc190	Zm00001eb439810	NA	NA	NA	NA	NA
Zm00001eb434840_4_4	4	3.6039	33.8434	0	3.37582	3.70762	c4.loc13	Zm00001eb434840	NA	NA	NA	NA	NA
Zm00001eb440690_1_299	1	299.085	29.9094	0	298.873	299.539	1:299084564_A/G	Zm00001eb440690	NA	NA	NA	NA	NA
Zm00001eb440730_1_299	1	299.085	15.7556	0	298.873	299.539	1:299084564_A/G	Zm00001eb440730	NA	NA	NA	NA	NA
Zm00001eb435580_1_299	1	299.244	29.7533	0	298.873	299.539	c1.loc487	Zm00001eb435580	NA	NA	NA	NA	NA
Zm00001eb008720_2_14	2	13.9446	5.66723	0.000867393	13.8471	19.6588	2:13944632_T/C	Zm00001eb008720	1	26.8067	26.8124	400	trans
Zm00001eb056010_8_180	8	180.318	5.68451	0.000587925	180.122	180.375	c8.loc374	Zm00001eb056010	1	278.755	278.757	400	trans
Zm00001eb057840_6_104	6	104.278	6.64639	0	102.319	105.431	6:104277792_T/C	Zm00001eb057840	1	284.92	284.93	400	trans
Zm00001eb416960_10_86	10	85.6569	5.60409	0.000867393	78.5121	102.644	c10.loc94	Zm00001eb416960	10	85.8082	85.81	0.151326	cis
Zm00001eb432830_4_6	4	6.27395	6.06452	0.000867393	5.89773	6.39732	4:6273950_T/G	Zm00001eb432830	10	148.938	148.943	400	trans
Zm00001eb072250_2_14	2	13.8471	6.50864	0	13.1222	13.9446	2:13847072_T/C	Zm00001eb072250	2	13.8789	13.8804	0.031803	cis
Zm00001eb088290_10_144	10	143.64	5.92575	0.000587925	141.83	144.827	c10.loc174	Zm00001eb088290	2	108.28	108.302	400	trans
Zm00001eb103130_7_105	7	105.178	6.63196	0.00030008	20.9702	128.023	7:105178302_C/T	Zm00001eb103130	2	200.599	200.601	400	trans
Zm00001eb110990_7_160	7	159.633	5.71063	0.000867393	149.279	167.437	c7.loc210	Zm00001eb110990	2	222.425	222.43	400	trans
Zm00001eb117320_2_241	2	240.937	7.4802	0.00030008	239.612	241.215	2:240936660_G/A	Zm00001eb117320	2	240.445	240.448	-0.491776	cis
Zm00001eb118730_10_123	10	123.277	6.44764	0.00030008	117.697	124.382	10:123276741_T/C	Zm00001eb118730	3	1.23016	1.23234	400	trans
Zm00001eb119380_3_2	3	2.21198	7.25734	0	1.97995	2.27229	c3.loc10	Zm00001eb119380	3	2.2489	2.24999	0.0369145	cis
Zm00001eb120120_3_152	3	151.71	6.27379	0.00030008	149.226	161.09	c3.loc200	Zm00001eb120120	3	3.77118	3.77197	-147.939	trans
Zm00001eb121510_8_178	8	177.503	8.4123	0	177.189	177.839	c8.loc333	Zm00001eb121510	3	7.53511	7.53895	400	trans
Zm00001eb140160_9_116	9	116.219	6.34542	0	104.761	122.808	9:116219350_C/G	Zm00001eb140160	3	147.827	147.831	400	trans
Zm00001eb145210_9_5	9	5.18595	6.31216	0.00030008	4.0408	5.69362	9:5185951_A/C	Zm00001eb145210	3	174.203	174.206	400	trans
Zm00001eb154130_4_13	4	12.7224	6.52857	0	11.2818	13.1854	c4.loc92	Zm00001eb154130	3	206.236	206.24	400	trans
Zm00001eb186720_10_142	10	142.014	6.89042	0	141.83	145.25	10:142013596_C/G	Zm00001eb186720	4	158.351	158.352	400	trans
Zm00001eb207870_10_129	10	129.363	7.89827	0	124.382	132.789	c10.loc115	Zm00001eb207870	4	245.899	245.901	400	trans
Zm00001eb211930_4_22	4	22.1152	6.85825	0	19.6882	28.3165	4:22115225_A/C	Zm00001eb211930	5	2.9067	2.90985	400	trans
Zm00001eb219530_9_110	9	110.352	7.37298	0	104.761	114.031	c9.loc146	Zm00001eb219530	5	20.4068	20.4087	400	trans
Zm00001eb225090_2_28	2	28.2845	5.95755	0.000867393	24.074	29.5665	2:28284455_C/G	Zm00001eb225090	5	47.7499	47.7602	400	trans
Zm00001eb232960_2_212	2	211.805	6.27798	0	211.052	212.613	c2.loc276	Zm00001eb232960	5	85.8542	85.8565	400	trans
Zm00001eb244960_9_118	9	118.157	5.37791	0.000867393	104.761	124.399	c9.loc153	Zm00001eb244960	5	179.9	179.904	400	trans
Zm00001eb245720_5_14	5	13.7084	6.70288	0.00030008	12.8685	14.256	5:13708431_T/C	Zm00001eb245720	5	182.797	182.8	169.089	trans
Zm00001eb247330_9_116	9	116.219	7.57452	0.00030008	110.304	122.808	9:116219350_C/G	Zm00001eb247330	5	189.096	189.099	400	trans
Zm00001eb277370_2_211	2	211.21	6.163	0.00030008	209.878	211.814	c2.loc272	Zm00001eb277370	6	114.596	114.599	400	trans
Zm00001eb315900_5_210	5	210.123	6.26895	0.000867393	208.959	210.47	5:210123151_G/A	Zm00001eb315900	7	135.423	135.429	400	trans
Zm00001eb345230_9_110	9	110.352	6.12711	0.00030008	104.761	124.399	c9.loc146	Zm00001eb345230	8	79.1701	79.1731	400	trans
Zm00001eb379380_10_12	10	11.5978	6.54707	0	10.3863	14.3923	c10.loc73	Zm00001eb379380	9	29.5752	29.5782	400	trans
Zm00001eb388770_4_192	4	192.087	5.71233	0.000867393	190.865	192.353	4:192086945_C/T	Zm00001eb388770	9	109.305	109.308	400	trans
Zm00001eb002510_4_173	4	172.671	6.41796	0.000279593	165.734	174.336	c4.loc209	Zm00001eb002510	1	7.09739	7.09992	400	trans
Zm00001eb006310_1_18	1	18.2849	6.24921	0.000279593	17.7025	24.892	c1.loc100	Zm00001eb006310	1	17.8688	17.8708	-0.416129	cis
Zm00001eb038890_5_13	5	13.3104	6.61973	0	12.8685	15.8433	c5.loc106	Zm00001eb038890	1	207.455	207.458	400	trans
Zm00001eb040020_5_13	5	13.1921	7.02569	0.000279593	12.8685	14.1286	5:13192152_A/G	Zm00001eb040020	1	211.213	211.214	400	trans
Zm00001eb051480_5_44	5	43.9449	6.46566	0.000279593	41.1599	51.7635	5:43944888_T/C	Zm00001eb051480	1	261.388	261.392	400	trans
Zm00001eb056010_5_174	5	174.109	5.62787	0.000810111	172.54	178.894	c5.loc191	Zm00001eb056010	1	278.755	278.757	400	trans
Zm00001eb056120_8_180	8	180.192	7.43339	0	179.985	180.298	8:180192079_T/G	Zm00001eb056120	1	279.108	279.112	400	trans
Zm00001eb056890_8_180	8	180.204	7.26161	0	179.985	180.298	c8.loc371	Zm00001eb056890	1	281.717	281.72	400	trans
Zm00001eb058190_1_286	1	286.228	5.7214	0	285.645	287.86	1:286227706_G/C	Zm00001eb058190	1	286.131	286.134	-0.096566	cis
Zm00001eb432830_9_146	9	146.254	6.40504	0	143.179	148.333	c9.loc200	Zm00001eb432830	10	148.938	148.943	400	trans
Zm00001eb105580_9_144	9	143.678	7.06146	0.000279593	139.919	145.937	c9.loc189	Zm00001eb105580	2	208.529	208.531	400	trans
Zm00001eb117320_1_199	1	198.742	6.47828	0.000547753	197.655	199.082	c1.loc283	Zm00001eb117320	2	240.445	240.448	400	trans
Zm00001eb146100_1_247	1	247.197	7.01252	0	244.189	250.316	c1.loc378	Zm00001eb146100	3	177.887	177.89	400	trans
Zm00001eb154520_4_169	4	169.325	7.07142	0	163.792	174.336	c4.loc204	Zm00001eb154520	3	207.056	207.066	400	trans
Zm00001eb207370_2_173	2	173.209	5.44393	0.000547753	122.653	182.102	c2.loc232	Zm00001eb207370	4	244.789	244.793	400	trans
Zm00001eb211920_9_2	9	2.07243	6.70216	0.000279593	2.07243	2.84233	9:2072427_C/A	Zm00001eb211920	5	2.90395	2.9066	400	trans
Zm00001eb217070_1_211	1	211.025	6.56569	0	210.192	212.022	1:211025190_G/A	Zm00001eb217070	5	13.5699	13.5733	400	trans
Zm00001eb224730_1_263	1	262.961	6.22475	0.000279593	257.331	264.505	1:262961019_C/A	Zm00001eb224730	5	44.1475	44.1539	400	trans
Zm00001eb229250_1_212	1	211.56	5.69893	0.000810111	206.015	240.028	c1.loc330	Zm00001eb229250	5	68.4058	68.4084	400	trans
Zm00001eb236160_5_208	5	207.919	19.5448	0	207.584	208.96	5:207919081_G/T	Zm00001eb236160	5	123.19	123.198	-84.7287	trans
Zm00001eb274110_7_129	7	129.153	6.44501	0.000279593	128.326	132.151	c7.loc156	Zm00001eb274110	6	102.513	102.516	400	trans
Zm00001eb276150_2_16	2	16.3511	5.92622	0.000810111	14.9255	16.9945	c2.loc110	Zm00001eb276150	6	109.98	109.983	400	trans
Zm00001eb285960_5_208	5	208.208	6.40801	0.000547753	205.905	210.448	c5.loc251	Zm00001eb285960	6	150.691	150.694	400	trans
Zm00001eb291820_5_184	5	184.122	6.94514	0	179.426	187.698	c5.loc209	Zm00001eb291820	6	167.981	167.984	400	trans
Zm00001eb305490_8_158	8	157.602	6.655	0.000279593	145.702	167.78	c8.loc236	Zm00001eb305490	7	33.5876	33.5952	400	trans
Zm00001eb309320_8_163	8	162.849	6.43228	0.000547753	145.702	167.78	c8.loc241	Zm00001eb309320	7	87.047	87.0594	400	trans
Zm00001eb309620_8_168	8	167.978	6.58347	0.000279593	145.702	168.55	c8.loc249	Zm00001eb309620	7	90.3107	90.3257	400	trans
Zm00001eb331820_4_147	4	147.416	6.3382	0.000279593	123.695	154.509	4:147415459_C/A	Zm00001eb331820	7	184.382	184.383	400	trans
Zm00001eb347080_3_174	3	173.643	6.54133	0.000279593	170.918	176.364	c3.loc234	Zm00001eb347080	8	92.8454	92.8467	400	trans
Zm00001eb350470_4_20	4	19.5342	6.15084	0.000547753	19.1992	20.2759	4:19534175_T/G	Zm00001eb350470	8	114.251	114.252	400	trans
Zm00001eb358410_3_179	3	179.219	6.54868	0	177.042	180.681	c3.loc247	Zm00001eb358410	8	148.328	148.334	400	trans
Zm00001eb371960_4_247	4	246.559	6.25237	0	246.045	247.463	4:246559407_C/T	Zm00001eb371960	9	3.95778	3.9597	400	trans
Zm00001eb389390_5_44	5	44.3909	5.50352	0.000810111	41.1599	167.949	c5.loc142	Zm00001eb389390	9	112.054	112.056	400	trans
Zm00001eb402070_4_164	4	163.792	6.13128	0	157.012	172.015	4:163791803_G/A	Zm00001eb402070	9	157.403	157.406	400	trans
Zm00001eb002510_1_8	1	7.92128	6.25179	0.000408347	6.87148	8.60315	c1.loc47	Zm00001eb002510	1	7.09739	7.09992	-0.823886	cis
Zm00001eb005830_1_17	1	16.8495	8.26019	0	16.1244	17.7352	1:16849491_G/A	Zm00001eb005830	1	16.6162	16.6178	-0.233291	cis
Zm00001eb005830_9_157	9	157.039	10.7606	0	156.427	157.565	c9.loc261	Zm00001eb005830	1	16.6162	16.6178	400	trans
Zm00001eb006310_6_103	6	103.478	11.4931	0	100.38	105.186	c6.loc55	Zm00001eb006310	1	17.8688	17.8708	400	trans
Zm00001eb006850_2_240	2	239.606	5.75762	0.000605388	238.817	241.777	c2.loc376	Zm00001eb006850	1	19.8098	19.8121	400	trans
Zm00001eb008720_1_25	1	24.8686	7.31574	0	24.1111	27.0097	c1.loc112	Zm00001eb008720	1	26.8067	26.8124	1.93808	cis
Zm00001eb011820_6_112	6	111.642	5.88685	0.0008	98.8344	115.362	c6.loc68	Zm00001eb011820	1	38.4932	38.4947	400	trans
Zm00001eb015360_3_12	3	11.9996	7.90874	0	10.5706	12.5239	c3.loc120	Zm00001eb015360	1	52.6295	52.6299	400	trans
Zm00001eb015370_3_12	3	11.9996	7.1452	0	10.5706	12.5239	c3.loc120	Zm00001eb015370	1	52.63	52.6317	400	trans
Zm00001eb021150_1_80	1	79.9701	9.02844	0	77.5634	87.6331	1:79970049_G/A	Zm00001eb021150	1	80.1727	80.1753	0.202669	cis
Zm00001eb021150_8_119	8	119.222	6.19015	0.000605388	115.267	121.272	8:119222062_T/A	Zm00001eb021150	1	80.1727	80.1753	400	trans
Zm00001eb022660_6_103	6	103.478	6.2398	0.000408347	89.7586	105.489	c6.loc55	Zm00001eb022660	1	87.026	87.0294	400	trans
Zm00001eb026970_4_39	4	39.0621	6.18278	0.000208051	35.3215	59.4425	4:39062143_A/G	Zm00001eb026970	1	127.666	127.667	400	trans
Zm00001eb030310_1_170	1	170.359	8.2322	0	162.372	177.305	c1.loc233	Zm00001eb030310	1	166.612	166.614	-3.74702	cis
Zm00001eb030310_5_205	5	204.861	6.09813	0.000605388	203.372	208.609	c5.loc244	Zm00001eb030310	1	166.612	166.614	400	trans
Zm00001eb039760_5_14	5	14.0898	6.19564	0.0008	12.8119	14.7018	c5.loc106	Zm00001eb039760	1	210.55	210.558	400	trans
Zm00001eb040620_1_212	1	211.799	7.91268	0.000208051	210.764	221.189	c1.loc320	Zm00001eb040620	1	214.041	214.042	2.24148	cis
Zm00001eb040630_1_217	1	217.077	6.62441	0.000408347	210.472	222.107	c1.loc326	Zm00001eb040630	1	214.042	214.043	-3.03558	cis
Zm00001eb040640_1_217	1	217.077	6.5159	0.000408347	209.821	222.107	c1.loc326	Zm00001eb040640	1	214.043	214.043	-3.03479	cis
Zm00001eb045370_5_66	5	65.7395	6.47563	0.000208051	43.9449	90.272	c5.loc152	Zm00001eb045370	1	235.366	235.372	400	trans
Zm00001eb045990_5_13	5	13.1245	6.42259	0.000408347	12.8119	14.2015	5:13124527_G/A	Zm00001eb045990	1	238.211	238.217	400	trans
Zm00001eb046080_3_193	3	192.951	6.11641	0.000408347	189.97	194.412	3:192950483_A/C	Zm00001eb046080	1	238.611	238.614	400	trans
Zm00001eb056610_1_282	1	281.666	9.23512	0	280.458	285.756	c1.loc421	Zm00001eb056610	1	281.105	281.106	-0.561461	cis
Zm00001eb056610_8_180	8	180.328	5.78676	0.000605388	179.663	180.375	8:180328204_A/G	Zm00001eb056610	1	281.105	281.106	400	trans
Zm00001eb057840_1_284	1	283.826	5.62237	0.000991697	282.353	286.239	c1.loc428	Zm00001eb057840	1	284.92	284.93	1.09431	cis
Zm00001eb063830_8_117	8	116.981	6.77763	0.000208051	115.267	119.222	8:116981015_G/A	Zm00001eb063830	1	303.194	303.195	400	trans
Zm00001eb413220_2_224	2	223.537	7.49324	0	222.214	225.883	c2.loc320	Zm00001eb413220	10	60.0008	60.0022	400	trans
Zm00001eb416250_2_205	2	204.608	4.30642	0.000991697	202.174	206.059	c2.loc261	Zm00001eb416250	10	82.0203	82.021	400	trans
Zm00001eb416250_10_85	10	84.6341	4.94553	0	10.1452	115.973	c10.loc93	Zm00001eb416250	10	82.0203	82.021	-2.61374	cis
Zm00001eb417650_10_91	10	91.1454	6.49609	0.000208051	82.9979	104.091	c10.loc97	Zm00001eb417650	10	90.018	90.0286	-1.12746	cis
Zm00001eb420210_10_99	10	99.0586	6.07095	0.000991697	86.8888	115.973	c10.loc99	Zm00001eb420210	10	106.165	106.169	7.10621	cis
Zm00001eb424530_1_287	1	287.396	9.02298	0	286.543	288.712	1:287395927_G/C	Zm00001eb424530	10	126.416	126.417	400	trans
Zm00001eb431530_10_146	10	145.75	9.07962	0	145.104	146.844	c10.loc192	Zm00001eb431530	10	146.061	146.069	0.310838	cis
Zm00001eb431540_3_227	3	227.156	6.42621	0.000408347	225.262	228.079	3:227155915_T/C	Zm00001eb431540	10	146.071	146.073	400	trans
Zm00001eb066730_2_3	2	2.63071	6.36225	0.000991697	2.3964	2.78472	2:2630709_A/G	Zm00001eb066730	2	2.7098	2.71335	0.079091	cis
Zm00001eb071420_2_12	2	11.9086	9.63587	0	11.0221	12.1817	2:11908611_C/A	Zm00001eb071420	2	11.8803	11.8816	-0.028288	cis
Zm00001eb071420_5_198	5	198.35	7.75662	0	196.617	199.013	c5.loc234	Zm00001eb071420	2	11.8803	11.8816	400	trans
Zm00001eb074500_4_179	4	178.726	6.3629	0.0008	65.9848	183.45	c4.loc220	Zm00001eb074500	2	20.6785	20.68	400	trans
Zm00001eb085140_2_67	2	66.57	7.19609	0	65.0082	74.8153	c2.loc207	Zm00001eb085140	2	68.948	68.9483	2.37794	cis
Zm00001eb085710_1_179	1	178.792	6.19873	0.000408347	177.305	183.73	1:178792113_C/T	Zm00001eb085710	2	75.5303	75.5322	400	trans
Zm00001eb092150_3_207	3	206.602	6.52798	0.000208051	205.016	207.532	c3.loc318	Zm00001eb092150	2	144.779	144.78	400	trans
Zm00001eb096620_2_177	2	177.156	11.6361	0	144.788	190.512	c2.loc226	Zm00001eb096620	2	172.799	172.8	-4.35684	cis
Zm00001eb103020_6_103	6	103.478	9.11277	0	100.38	105.186	c6.loc55	Zm00001eb103020	2	200.259	200.261	400	trans
Zm00001eb103130_2_202	2	201.632	7.07577	0	199.603	202.742	c2.loc251	Zm00001eb103130	2	200.599	200.601	-1.03295	cis
Zm00001eb103490_6_113	6	112.66	5.89934	0.000605388	102.9	115.362	6:112659738_G/A	Zm00001eb103490	2	202.136	202.143	400	trans
Zm00001eb107520_1_216	1	216.087	6.46603	0.000208051	214.632	219.565	1:216087327_C/A	Zm00001eb107520	2	213.697	213.714	400	trans
Zm00001eb109200_9_115	9	114.922	7.02982	0.000408347	110.499	122.437	9:114922370_T/C	Zm00001eb109200	2	218.028	218.028	400	trans
Zm00001eb110990_2_233	2	232.851	8.15457	0	231.795	235.238	c2.loc352	Zm00001eb110990	2	222.425	222.43	-10.4269	trans
Zm00001eb111440_2_224	2	223.688	6.92817	0	223.343	224.642	c2.loc321	Zm00001eb111440	2	223.581	223.582	-0.107628	cis
Zm00001eb116830_4_240	4	240.214	6.47629	0.000605388	239.805	241.951	4:240214010_C/T	Zm00001eb116830	2	239.4	239.402	400	trans
Zm00001eb117470_4_240	4	240.126	6.06088	0.000208051	234.415	241.951	c4.loc312	Zm00001eb117470	2	240.761	240.766	400	trans
Zm00001eb118730_3_1	3	1.4643	6.68099	0.000408347	0.596582	1.75774	3:1464302_A/G	Zm00001eb118730	3	1.23016	1.23234	-0.234137	cis
Zm00001eb127920_5_184	5	184.083	7.9137	0	181.42	184.716	5:184083063_G/C	Zm00001eb127920	3	37.589	37.5916	400	trans
Zm00001eb131170_10_137	10	136.994	9.29795	0	135.015	137.95	c10.loc136	Zm00001eb131170	3	61.3432	61.347	400	trans
Zm00001eb135550_2_205	2	204.608	5.56931	0.000605388	202.742	205.56	c2.loc261	Zm00001eb135550	3	119.198	119.203	400	trans
Zm00001eb135550_3_120	3	119.692	6.75195	0	115.346	128.497	3:119691519_G/T	Zm00001eb135550	3	119.198	119.203	-0.493063	cis
Zm00001eb139200_2_239	2	239.06	5.92769	0.0008	236.996	239.958	c2.loc373	Zm00001eb139200	3	143.248	143.25	400	trans
Zm00001eb145210_3_174	3	174.263	9.2356	0	172.841	175.451	c3.loc225	Zm00001eb145210	3	174.203	174.206	-0.0596479	cis
Zm00001eb145320_4_243	4	242.939	5.86017	0	241.951	243.366	c4.loc323	Zm00001eb145320	3	174.381	174.386	400	trans
Zm00001eb158930_10_142	10	141.631	6.23211	0.000208051	141.211	143.263	10:141630768_T/C	Zm00001eb158930	3	221.453	221.457	400	trans
Zm00001eb159860_9_27	9	27.3395	5.89967	0.0008	26.395	96.3184	c9.loc125	Zm00001eb159860	3	224.38	224.382	400	trans
Zm00001eb170200_4_22	4	22.2545	5.63331	0.000991697	22.1539	28.3026	4:22254479_A/G	Zm00001eb170200	4	23.8105	23.8109	1.55605	cis
Zm00001eb177230_1_83	1	82.8033	8.133	0	79.9701	92.6611	c1.loc208	Zm00001eb177230	4	65.6371	65.641	400	trans
Zm00001eb177230_4_62	4	62.3703	7.53182	0	47.1195	100.519	c4.loc150	Zm00001eb177230	4	65.6371	65.641	3.26686	cis
Zm00001eb186720_4_36	4	35.9854	5.98207	0.000208051	35.3215	44.2109	4:35985423_G/T	Zm00001eb186720	4	158.351	158.352	122.366	trans
Zm00001eb187760_5_195	5	195.425	6.4617	0.000208051	194.626	198.103	5:195424674_G/C	Zm00001eb187760	4	162.863	162.87	400	trans
Zm00001eb190800_2_226	2	226.472	7.07594	0.000208051	224.642	227.825	c2.loc327	Zm00001eb190800	4	174.558	174.559	400	trans
Zm00001eb190800_4_35	4	35.3215	6.43321	0.000208051	28.3026	35.9854	4:35321539_G/A	Zm00001eb190800	4	174.558	174.559	139.236	trans
Zm00001eb198500_1_187	1	186.695	6.28326	0.0008	183.73	187.957	1:186694980_G/C	Zm00001eb198500	4	200.978	200.984	400	trans
Zm00001eb204560_1_162	1	162.372	10.424	0	157.759	165.902	1:162371905_C/T	Zm00001eb204560	4	235.453	235.458	400	trans
Zm00001eb204560_4_236	4	235.749	7.7285	0	234.415	239.805	c4.loc304	Zm00001eb204560	4	235.453	235.458	-0.296256	cis
Zm00001eb205500_5_162	5	162.306	11.1848	0	155.055	164.186	5:162306485_G/C	Zm00001eb205500	4	239.948	239.954	400	trans
Zm00001eb208110_5_163	5	162.965	6.18877	0.0008	161.732	171.985	c5.loc172	Zm00001eb208110	4	246.309	246.319	400	trans
Zm00001eb215970_3_3	3	2.80037	6.53181	0.000605388	2.68361	3.56938	3:2800372_G/C	Zm00001eb215970	5	10.4991	10.5044	400	trans
Zm00001eb216480_4_235	4	235.102	5.66033	0.000991697	231.952	242.933	c4.loc303	Zm00001eb216480	5	11.9991	12.0031	400	trans
Zm00001eb216970_1_211	1	211.313	6.15446	0.0008	209.096	240.039	c1.loc319	Zm00001eb216970	5	13.0955	13.1002	400	trans
Zm00001eb220730_5_60	5	60.2089	5.99732	0.0008	48.207	66.0397	c5.loc149	Zm00001eb220730	5	24.7771	24.7785	-35.4317	trans
Zm00001eb229170_1_237	1	236.777	6.92778	0.000408347	229.905	240.496	c1.loc351	Zm00001eb229170	5	68.0001	68.0102	400	trans
Zm00001eb243720_5_44	5	43.9449	6.91364	0.000605388	34.3803	53.1362	5:43944888_T/C	Zm00001eb243720	5	176.338	176.338	132.393	trans
Zm00001eb244630_8_126	8	126.39	7.25299	0	124.31	126.98	c8.loc198	Zm00001eb244630	5	178.915	178.918	400	trans
Zm00001eb244850_1_4	1	3.55064	8.55717	0	1.20963	4.11151	c1.loc11	Zm00001eb244850	5	179.501	179.503	400	trans
Zm00001eb244960_6_103	6	102.923	6.28397	0.000408347	98.8344	105.186	c6.loc53	Zm00001eb244960	5	179.9	179.904	400	trans
Zm00001eb245250_4_165	4	165.065	5.67245	0.000208051	158.574	172.015	4:165065503_G/T	Zm00001eb245250	5	181.158	181.161	400	trans
Zm00001eb247330_6_104	6	104.293	7.24848	0	100.38	105.489	6:104293201_T/C	Zm00001eb247330	5	189.096	189.099	400	trans
Zm00001eb248600_4_161	4	160.616	5.84938	0.000408347	159.011	164.696	4:160616133_C/G	Zm00001eb248600	5	193.077	193.081	400	trans
Zm00001eb248980_5_195	5	195.335	5.17195	0	193.091	198.481	c5.loc229	Zm00001eb248980	5	194.734	194.739	-0.601064	cis
Zm00001eb249250_4_161	4	160.753	6.32537	0.000208051	159.011	167.903	c4.loc178	Zm00001eb249250	5	195.453	195.456	400	trans
Zm00001eb249260_4_161	4	160.616	6.71139	0.000605388	159.011	164.696	4:160616133_C/G	Zm00001eb249260	5	195.457	195.466	400	trans
Zm00001eb250900_2_210	2	209.859	6.3712	0.000208051	205.56	211.535	c2.loc269	Zm00001eb250900	5	205.495	205.496	400	trans
Zm00001eb257480_2_211	2	210.892	5.37353	0.000991697	209.608	212.406	2:210891942_C/T	Zm00001eb257480	5	221.371	221.377	400	trans
Zm00001eb257480_5_221	5	221.168	8.81978	0	221.022	221.498	c5.loc324	Zm00001eb257480	5	221.371	221.377	0.202878	cis
Zm00001eb258180_9_153	9	152.75	5.61428	0.000991697	152.12	153.286	c9.loc232	Zm00001eb258180	5	222.783	222.786	400	trans
Zm00001eb261530_8_117	8	116.981	6.68478	0	113.056	121.272	8:116981015_G/A	Zm00001eb261530	6	12.71	12.7127	400	trans
Zm00001eb267100_2_210	2	209.92	6.05557	0.000208051	206.059	211.795	2:209920241_T/C	Zm00001eb267100	6	47.7469	47.7513	400	trans
Zm00001eb267100_6_46	6	46.115	6.93257	0	39.7063	89.7586	6:46114963_C/T	Zm00001eb267100	6	47.7469	47.7513	1.63196	cis
Zm00001eb267590_2_210	2	209.92	6.45988	0.000208051	205.56	211.795	2:209920241_T/C	Zm00001eb267590	6	52.4199	52.425	400	trans
Zm00001eb267590_6_46	6	46.115	13.694	0	42.8503	86.3353	6:46114963_C/T	Zm00001eb267590	6	52.4199	52.425	6.30496	cis
Zm00001eb274980_2_211	2	211.128	5.615	0.0008	205.429	211.795	c2.loc271	Zm00001eb274980	6	105.429	105.431	400	trans
Zm00001eb275740_2_211	2	210.892	7.26581	0	205.56	211.795	2:210891942_C/T	Zm00001eb275740	6	108.254	108.258	400	trans
Zm00001eb275740_6_108	6	108.496	7.17852	0	107.12	112.66	6:108496145_G/C	Zm00001eb275740	6	108.254	108.258	-0.24178	cis
Zm00001eb277720_6_116	6	115.739	5.99345	0.000208051	114.824	116.524	c6.loc80	Zm00001eb277720	6	115.789	115.793	0.0501867	cis
Zm00001eb291660_5_182	5	182.325	6.51509	0.000208051	177.687	184.716	c5.loc206	Zm00001eb291660	6	167.706	167.708	400	trans
Zm00001eb292140_1_289	1	288.972	5.16708	0.000991697	287.396	289.866	c1.loc445	Zm00001eb292140	6	168.627	168.629	400	trans
Zm00001eb292140_6_170	6	169.669	10.2274	0	168.478	169.753	6:169669026_A/C	Zm00001eb292140	6	168.627	168.629	-1.04174	cis
Zm00001eb292560_6_170	6	169.669	6.51632	0.000208051	168.478	169.753	6:169669026_A/C	Zm00001eb292560	6	169.69	169.693	0.020786	cis
Zm00001eb293430_1_288	1	287.987	5.7762	0.000991697	286.543	289.559	c1.loc441	Zm00001eb293430	6	171.329	171.341	400	trans
Zm00001eb293450_1_289	1	288.602	6.55297	0	287.396	289.559	c1.loc444	Zm00001eb293450	6	171.371	171.374	400	trans
Zm00001eb299350_1_179	1	178.792	6.7266	0	176.181	184.433	1:178792113_C/T	Zm00001eb299350	7	3.35222	3.3545	400	trans
Zm00001eb301990_1_260	1	259.623	11.1588	0	257.034	263.007	c1.loc385	Zm00001eb301990	7	12.6782	12.6803	400	trans
Zm00001eb301990_5_47	5	47.1659	6.51638	0	34.3803	58.2712	c5.loc143	Zm00001eb301990	7	12.6782	12.6803	400	trans
Zm00001eb302170_10_145	10	145.34	6.19947	0.000208051	144.416	147.348	10:145340464_G/C	Zm00001eb302170	7	13.586	13.5877	400	trans
Zm00001eb307230_5_135	5	135.101	7.01875	0.000208051	82.1351	154.568	5:135101136_T/A	Zm00001eb307230	7	50.7837	50.7856	400	trans
Zm00001eb313510_8_159	8	159.081	6.97829	0	145.702	167.833	c8.loc229	Zm00001eb313510	7	123.686	123.692	400	trans
Zm00001eb315900_7_135	7	135.315	11.6699	0	135.087	136.036	7:135314966_A/G	Zm00001eb315900	7	135.423	135.429	0.10755	cis
Zm00001eb323680_3_227	3	227.196	6.23364	0	225.262	229.37	c3.loc403	Zm00001eb323680	7	165.1	165.102	400	trans
Zm00001eb323680_10_146	10	146.147	8.03044	0	145.34	147.09	c10.loc195	Zm00001eb323680	7	165.1	165.102	400	trans
Zm00001eb331820_7_184	7	184.265	6.87908	0	183.253	184.265	7:184265264_A/C	Zm00001eb331820	7	184.382	184.383	0.116824	cis
Zm00001eb334140_4_165	4	164.696	6.32543	0.0008	162.371	167.903	4:164695984_A/T	Zm00001eb334140	8	7.32309	7.3239	400	trans
Zm00001eb334140_8_6	8	6.36277	9.5213	0	5.66883	7.25735	c8.loc65	Zm00001eb334140	8	7.32309	7.3239	0.960319	cis
Zm00001eb342340_3_205	3	205.016	6.65437	0.000408347	204.405	207.532	3:205015653_G/A	Zm00001eb342340	8	63.5649	63.5701	400	trans
Zm00001eb342340_8_34	8	33.8738	11.4253	0	24.4384	72.6854	8:33873812_C/G	Zm00001eb342340	8	63.5649	63.5701	29.6911	cis
Zm00001eb345230_6_102	6	101.938	6.74894	0.000208051	92.8772	104.293	c6.loc52	Zm00001eb345230	8	79.1701	79.1731	400	trans
Zm00001eb347080_8_82	8	82.2336	6.40388	0	73.6302	96.7696	c8.loc156	Zm00001eb347080	8	92.8454	92.8467	10.6118	cis
Zm00001eb350470_8_115	8	115.267	5.92457	0.000605388	110.485	121.272	8:115267392_T/C	Zm00001eb350470	8	114.251	114.252	-1.01633	cis
Zm00001eb354890_1_163	1	163.171	8.26739	0	112.841	165.902	c1.loc229	Zm00001eb354890	8	134.519	134.531	400	trans
Zm00001eb356040_1_237	1	236.777	6.57372	0.000408347	229.784	240.496	c1.loc351	Zm00001eb356040	8	138.078	138.081	400	trans
Zm00001eb356360_6_104	6	104.293	6.06062	0.0008	102.9	105.489	6:104293201_T/C	Zm00001eb356360	8	139.353	139.358	400	trans
Zm00001eb358590_5_223	5	222.577	5.44011	0.000991697	222.523	225.82	5:222576691_G/A	Zm00001eb358590	8	148.95	148.951	400	trans
Zm00001eb359450_9_134	9	134.354	5.8927	0.0008	129.737	139.877	9:134354390_T/C	Zm00001eb359450	8	151.619	151.621	400	trans
Zm00001eb366360_1_307	1	307.319	6.78631	0.000605388	306.409	307.319	1:307318933_C/T	Zm00001eb366360	8	172.02	172.026	400	trans
Zm00001eb370600_1_282	1	281.662	6.808	0.000208051	280.458	281.681	1:281662352_G/A	Zm00001eb370600	8	180.206	180.207	400	trans
Zm00001eb370670_1_282	1	281.662	6.38842	0.000991697	280.458	281.681	1:281662352_G/A	Zm00001eb370670	8	180.354	180.355	400	trans
Zm00001eb374580_9_14	9	14.2858	7.1027	0	13.7263	15.0372	9:14285795_G/A	Zm00001eb374580	9	14.2818	14.3206	-0.00396	cis
Zm00001eb385210_3_193	3	192.555	5.39774	0.000991697	189.077	193.593	3:192555332_T/C	Zm00001eb385210	9	85.828	85.8324	400	trans
Zm00001eb385210_9_90	9	89.7999	6.69493	0.000208051	26.395	96.3184	c9.loc135	Zm00001eb385210	9	85.828	85.8324	-3.97185	cis
Zm00001eb396550_3_3	3	2.80037	6.49347	0.000208051	2.68361	3.56938	3:2800372_G/C	Zm00001eb396550	9	142.878	142.879	400	trans
Zm00001eb396780_4_178	4	177.902	6.84411	0.000208051	176.947	179.078	4:177901853_C/A	Zm00001eb396780	9	143.229	143.23	400	trans
Zm00001eb396800_4_178	4	177.902	7.34691	0.000208051	176.947	178.639	4:177901853_C/A	Zm00001eb396800	9	143.231	143.233	400	trans
Zm00001eb397870_9_148	9	147.513	7.33964	0	146.075	147.593	c9.loc203	Zm00001eb397870	9	146.245	146.25	-1.26785	cis
Zm00001eb402070_9_157	9	157.039	9.44475	0	156.427	157.565	c9.loc261	Zm00001eb402070	9	157.403	157.406	0.363876	cis
Zm00001eb000210_1_2	1	2.2899	6.33511	0.00030008	1.48704	2.51866	1:2289896_C/T	Zm00001eb000210	1	1.00311	1.01432	-1.28679	cis
Zm00001eb000650_1_3	1	2.51866	7.60302	0	2.2899	3.10075	1:2518656_C/T	Zm00001eb000650	1	2.76507	2.7717	0.246416	cis
Zm00001eb000920_1_3	1	3.25019	28.5571	0	3.11887	3.76427	c1.loc11	Zm00001eb000920	1	3.26301	3.27976	0.0128209	cis
Zm00001eb001020_1_3	1	3.25019	21.4734	0	3.10075	3.76427	c1.loc11	Zm00001eb001020	1	3.43466	3.43732	0.184472	cis
Zm00001eb001910_1_5	1	5.48269	18.1127	0	5.42661	5.83751	1:5482692_G/A	Zm00001eb001910	1	5.47936	5.49388	-0.003333	cis
Zm00001eb002570_1_7	1	7.20783	7.70867	0	6.87116	8.05169	c1.loc47	Zm00001eb002570	1	7.2824	7.28875	0.0745652	cis
Zm00001eb003830_1_10	1	10.1021	14.778	0	9.42508	10.7759	c1.loc63	Zm00001eb003830	1	10.55	10.5581	0.447912	cis
Zm00001eb004250_1_10	1	9.71297	7.7302	0	9.3412	10.7759	1:9712970_C/T	Zm00001eb004250	1	11.8479	11.8807	2.13491	cis
Zm00001eb005710_1_17	1	16.5695	37.7865	0	15.9072	16.8485	c1.loc94	Zm00001eb005710	1	16.1223	16.1296	-0.44726	cis
Zm00001eb006730_4_191	4	190.865	29.6669	0	190.286	191.134	4:190864999_A/T	Zm00001eb006730	1	19.4805	19.4859	400	trans
Zm00001eb006850_1_20	1	20.3124	15.7083	0	17.7357	21.8507	c1.loc101	Zm00001eb006850	1	19.8098	19.8121	-0.502677	cis
Zm00001eb007130_1_21	1	20.5896	11.0263	0	17.9828	21.8507	1:20589625_T/C	Zm00001eb007130	1	21.038	21.0514	0.448349	cis
Zm00001eb007590_3_8	3	8.06068	9.50806	0	5.80294	8.14324	3:8060678_G/A	Zm00001eb007590	1	22.3209	22.3252	400	trans
Zm00001eb007760_1_23	1	22.9576	10.5847	0	21.8507	23.4382	1:22957571_T/A	Zm00001eb007760	1	22.8302	22.8346	-0.127362	cis
Zm00001eb007930_1_23	1	22.6812	9.20859	0	21.8507	23.4382	c1.loc106	Zm00001eb007930	1	23.4091	23.4126	0.727845	cis
Zm00001eb010100_1_32	1	31.8075	29.4678	0	31.2423	32.5118	c1.loc136	Zm00001eb010100	1	31.9379	31.9423	0.13039	cis
Zm00001eb010730_1_34	1	33.8607	24.939	0	33.8535	34.8733	c1.loc147	Zm00001eb010730	1	34.316	34.3311	0.455254	cis
Zm00001eb010780_5_179	5	178.924	16.998	0	178.895	181.544	c5.loc198	Zm00001eb010780	1	34.5517	34.5526	400	trans
Zm00001eb011050_1_35	1	34.8905	12.4742	0	33.861	37.079	c1.loc150	Zm00001eb011050	1	35.5092	35.5164	0.618749	cis
Zm00001eb011730_1_39	1	38.996	18.0294	0	37.079	39.6863	1:38995975_T/C	Zm00001eb011730	1	38.2219	38.2244	-0.77405	cis
Zm00001eb011820_9_116	9	115.698	9.56177	0	110.304	122.808	c9.loc152	Zm00001eb011820	1	38.4932	38.4947	400	trans
Zm00001eb011830_1_38	1	38.357	28.1408	0	37.079	39.6863	c1.loc154	Zm00001eb011830	1	38.5458	38.5501	0.188741	cis
Zm00001eb012010_1_38	1	38.357	21.2882	0	37.079	39.6863	c1.loc154	Zm00001eb012010	1	38.9952	39.0011	0.63814	cis
Zm00001eb012480_1_42	1	41.6996	10.8878	0	40.3674	42.708	1:41699595_T/C	Zm00001eb012480	1	41.0314	41.0344	-0.668143	cis
Zm00001eb012780_1_42	1	41.6996	11.2549	0	40.3674	42.708	1:41699595_T/C	Zm00001eb012780	1	42.3334	42.3371	0.633805	cis
Zm00001eb012870_1_43	1	42.708	29.0134	0	41.6996	43.8691	1:42707994_T/G	Zm00001eb012870	1	42.7806	42.7868	0.072637	cis
Zm00001eb012920_1_45	1	45.308	8.29753	0	43.8691	45.9762	1:45308036_A/T	Zm00001eb012920	1	42.9562	42.9584	-2.35182	cis
Zm00001eb012950_1_42	1	42.4431	6.40794	0	40.3674	43.8691	c1.loc167	Zm00001eb012950	1	42.9796	42.9827	0.536416	cis
Zm00001eb012980_1_43	1	42.708	18.5173	0	41.6996	43.8691	1:42707994_T/G	Zm00001eb012980	1	43.063	43.0705	0.355026	cis
Zm00001eb013030_1_42	1	42.4431	47.3865	0	41.6996	43.8691	c1.loc167	Zm00001eb013030	1	43.3366	43.3477	0.893494	cis
Zm00001eb013070_1_44	1	43.8691	5.96764	0.000867393	40.3674	46.5128	1:43869077_T/A	Zm00001eb013070	1	43.4557	43.4559	-0.413372	cis
Zm00001eb013350_6_105	6	104.544	51.9317	0	104.278	105.117	c6.loc59	Zm00001eb013350	1	44.6662	44.6667	400	trans
Zm00001eb013760_1_46	1	45.7814	9.77931	0	45.1323	51.4367	c1.loc175	Zm00001eb013760	1	45.9755	45.9795	0.194053	cis
Zm00001eb013950_1_47	1	46.5128	25.3275	0	45.9762	48.3696	1:46512767_G/A	Zm00001eb013950	1	46.6968	46.6989	0.183993	cis
Zm00001eb014890_1_51	1	50.6969	12.8206	0	48.3696	52.4906	c1.loc183	Zm00001eb014890	1	50.1386	50.1407	-0.558373	cis
Zm00001eb015750_1_56	1	55.7242	30.3442	0	54.2015	56.6922	c1.loc191	Zm00001eb015750	1	54.4991	54.5059	-1.22508	cis
Zm00001eb015830_1_56	1	56.1904	35.7117	0	54.2015	56.6922	1:56190393_A/G	Zm00001eb015830	1	54.8961	54.8982	-1.29429	cis
Zm00001eb015930_1_56	1	56.1904	22.6113	0	54.2015	56.6922	1:56190393_A/G	Zm00001eb015930	1	55.4858	55.4898	-0.704607	cis
Zm00001eb016020_1_56	1	56.3061	12.7412	0	54.2015	56.6922	c1.loc192	Zm00001eb016020	1	56.1271	56.146	-0.178996	cis
Zm00001eb016050_1_56	1	56.3061	19.1479	0	54.2015	56.6922	c1.loc192	Zm00001eb016050	1	56.2395	56.2419	-0.0665888	cis
Zm00001eb016070_1_56	1	56.1904	18.1595	0	54.2015	56.6922	1:56190393_A/G	Zm00001eb016070	1	56.2425	56.2434	0.052138	cis
Zm00001eb016250_1_57	1	56.8647	17.1745	0	56.1904	57.3908	c1.loc196	Zm00001eb016250	1	56.8846	56.8916	0.0198859	cis
Zm00001eb016640_1_58	1	58.0011	31.8562	0	56.8866	60.242	c1.loc198	Zm00001eb016640	1	58.7906	58.8052	0.789558	cis
Zm00001eb016680_1_58	1	58.0011	23.1452	0	56.8866	60.242	c1.loc198	Zm00001eb016680	1	59.2258	59.2608	1.22473	cis
Zm00001eb016720_1_59	1	59.4156	29.2889	0	57.3908	60.242	c1.loc199	Zm00001eb016720	1	59.5667	59.5722	0.151025	cis
Zm00001eb017930_2_27	2	26.985	8.12761	0	24.074	29.5665	c2.loc152	Zm00001eb017930	1	63.8078	63.8093	400	trans
Zm00001eb017960_1_68	1	68.1622	6.8601	0.00030008	60.242	77.0528	c1.loc205	Zm00001eb017960	1	63.979	63.9803	-4.18326	cis
Zm00001eb018150_2_240	2	239.612	9.73684	0	238.831	239.96	2:239611720_T/A	Zm00001eb018150	1	64.8202	64.8239	400	trans
Zm00001eb018200_1_65	1	64.8642	7.34599	0	60.242	75.7969	c1.loc204	Zm00001eb018200	1	64.8781	64.8812	0.0139365	cis
Zm00001eb018590_1_60	1	60.242	6.74723	0.00030008	56.8866	72.6351	1:60242029_G/A	Zm00001eb018590	1	66.124	66.1269	5.88201	cis
Zm00001eb020570_1_77	1	77.0528	33.2174	0	75.7969	77.9759	1:77052759_G/A	Zm00001eb020570	1	76.9546	76.9561	-0.098132	cis
Zm00001eb020650_1_77	1	77.0528	31.9296	0	75.7969	77.9759	1:77052759_G/A	Zm00001eb020650	1	77.248	77.2488	0.195274	cis
Zm00001eb020980_1_79	1	79.0639	26.8969	0	77.9759	81.467	c1.loc212	Zm00001eb020980	1	79.1967	79.1988	0.132824	cis
Zm00001eb021160_8_119	8	119.06	29.5684	0	117.159	121.167	8:119059829_G/A	Zm00001eb021160	1	80.1771	80.1786	400	trans
Zm00001eb021470_1_85	1	84.7305	8.12417	0	77.9759	88.7512	1:84730526_T/C	Zm00001eb021470	1	81.7446	81.7451	-2.98593	cis
Zm00001eb021670_3_127	3	127.172	28.2807	0	124.686	128.496	3:127172238_G/A	Zm00001eb021670	1	82.379	82.3814	400	trans
Zm00001eb021710_1_84	1	84.3759	40.0266	0	81.467	85.8176	c1.loc215	Zm00001eb021710	1	82.4418	82.443	-1.93406	cis
Zm00001eb021850_1_85	1	84.7305	38.4649	0	81.467	85.8176	1:84730526_T/C	Zm00001eb021850	1	83.3157	83.3229	-1.41477	cis
Zm00001eb021970_1_84	1	84.3759	13.1124	0	81.467	85.8176	c1.loc215	Zm00001eb021970	1	83.7595	83.7648	-0.616397	cis
Zm00001eb022080_1_85	1	84.7305	28.1996	0	81.467	85.8176	1:84730526_T/C	Zm00001eb022080	1	84.6432	84.65	-0.087334	cis
Zm00001eb022120_1_85	1	84.7305	24.0698	0	81.467	85.8176	1:84730526_T/C	Zm00001eb022120	1	84.6838	84.6874	-0.046748	cis
Zm00001eb022180_1_85	1	84.7305	31.9447	0	81.467	85.8176	1:84730526_T/C	Zm00001eb022180	1	85.1792	85.185	0.448651	cis
Zm00001eb022310_1_84	1	84.3759	34.4396	0	81.467	85.8176	c1.loc215	Zm00001eb022310	1	85.505	85.5071	1.12918	cis
Zm00001eb022880_4_45	4	44.7878	34.6331	0	43.7147	45.7027	c4.loc145	Zm00001eb022880	1	88.807	88.8077	400	trans
Zm00001eb023540_1_95	1	94.8702	43.3388	0	93.4809	95.6988	c1.loc225	Zm00001eb023540	1	93.6175	93.62	-1.25278	cis
Zm00001eb023810_1_95	1	94.8702	14.5673	0	92.5658	100.606	c1.loc225	Zm00001eb023810	1	95.8255	95.8282	0.955211	cis
Zm00001eb023860_1_96	1	95.6988	21.6485	0	93.4809	100.606	1:95698761_G/A	Zm00001eb023860	1	96.2211	96.2247	0.522385	cis
Zm00001eb024290_1_98	1	97.7628	6.85862	0	92.5658	159.093	c1.loc226	Zm00001eb024290	1	99.1998	99.2045	1.43704	cis
Zm00001eb024890_1_105	1	104.597	15.4	0	95.6988	106.419	c1.loc228	Zm00001eb024890	1	104.116	104.122	-0.481132	cis
Zm00001eb024970_1_105	1	104.634	23.1905	0	100.606	106.419	1:104634356_T/C	Zm00001eb024970	1	105.022	105.026	0.387203	cis
Zm00001eb025100_1_106	1	106.419	18.3079	0	104.634	112.9	1:106418685_G/C	Zm00001eb025100	1	106.261	106.266	-0.157291	cis
Zm00001eb025280_10_123	10	123.277	7.91975	0	114.445	124.382	10:123276741_T/C	Zm00001eb025280	1	107.738	107.74	400	trans
Zm00001eb025460_1_113	1	112.9	9.3866	0	104.634	155.558	1:112900160_G/A	Zm00001eb025460	1	108.823	108.826	-4.07675	cis
Zm00001eb025740_1_113	1	112.9	49.8828	0	106.419	155.558	1:112900160_G/A	Zm00001eb025740	1	112.607	112.609	-0.292794	cis
Zm00001eb026100_1_113	1	112.9	20.9625	0	106.419	155.558	1:112900160_G/A	Zm00001eb026100	1	116.874	116.876	3.97433	cis
Zm00001eb026490_1_152	1	152.22	11.6441	0	106.419	159.093	c1.loc233	Zm00001eb026490	1	121.466	121.47	-30.7548	cis
Zm00001eb026530_1_112	1	112.05	5.86144	0.000587925	104.634	159.093	c1.loc231	Zm00001eb026530	1	122.026	122.028	9.97583	cis
Zm00001eb026690_1_113	1	112.9	7.90423	0	106.419	159.093	1:112900160_G/A	Zm00001eb026690	1	124.029	124.031	11.1293	cis
Zm00001eb027950_1_130	1	129.658	21.7372	0	106.419	155.558	c1.loc232	Zm00001eb027950	1	144.517	144.519	14.8591	cis
Zm00001eb028160_1_113	1	112.9	16.7294	0	106.419	155.558	1:112900160_G/A	Zm00001eb028160	1	146.797	146.798	33.8963	cis
Zm00001eb028200_1_112	1	112.05	19.7362	0	106.419	155.558	c1.loc231	Zm00001eb028200	1	147.511	147.513	35.4605	cis
Zm00001eb028210_1_113	1	112.9	15.168	0	106.419	155.558	1:112900160_G/A	Zm00001eb028210	1	147.643	147.651	34.7425	cis
Zm00001eb028360_1_113	1	112.9	14.5584	0	106.419	155.558	1:112900160_G/A	Zm00001eb028360	1	149.99	149.994	37.0897	cis
Zm00001eb028380_1_112	1	112.05	18.251	0	106.419	155.558	c1.loc231	Zm00001eb028380	1	150.305	150.31	38.2547	cis
Zm00001eb028460_1_113	1	112.9	7.99057	0	106.419	155.558	1:112900160_G/A	Zm00001eb028460	1	150.853	150.863	37.9531	cis
Zm00001eb028550_1_130	1	129.658	36.3848	0	112.9	155.558	c1.loc232	Zm00001eb028550	1	152.012	152.015	22.3538	cis
Zm00001eb028570_1_113	1	112.9	12.8863	0	106.419	155.558	1:112900160_G/A	Zm00001eb028570	1	152.172	152.18	39.2718	cis
Zm00001eb028720_1_156	1	155.558	16.8105	0	112.9	159.093	1:155557988_T/C	Zm00001eb028720	1	153.459	153.465	-2.09906	cis
Zm00001eb029080_1_109	1	108.749	13.1384	0	104.634	159.093	c1.loc230	Zm00001eb029080	1	156.21	156.216	47.4611	cis
Zm00001eb029940_2_240	2	239.96	14.4542	0	239.612	240.937	2:239959807_G/A	Zm00001eb029940	1	164.4	164.4	400	trans
Zm00001eb030860_1_171	1	171.341	44.7224	0	168.376	174.629	c1.loc240	Zm00001eb030860	1	170.86	170.861	-0.481494	cis
Zm00001eb031190_1_175	1	175.345	32.2938	0	168.376	177.304	c1.loc241	Zm00001eb031190	1	174.586	174.587	-0.75994	cis
Zm00001eb031210_1_175	1	174.629	13.5518	0	168.376	177.304	1:174628618_A/G	Zm00001eb031210	1	174.624	174.629	-0.004423	cis
Zm00001eb031250_1_175	1	174.629	29.2123	0	168.376	177.304	1:174628618_A/G	Zm00001eb031250	1	174.867	174.891	0.238816	cis
Zm00001eb031280_1_175	1	174.629	13.2215	0	168.376	177.304	1:174628618_A/G	Zm00001eb031280	1	175.004	175.011	0.37549	cis
Zm00001eb031400_1_175	1	175.345	18.5535	0	168.376	177.304	c1.loc241	Zm00001eb031400	1	176.179	176.185	0.833234	cis
Zm00001eb032430_1_181	1	181.109	21.4181	0	180.121	182.557	1:181109492_G/A	Zm00001eb032430	1	181.653	181.655	0.543148	cis
Zm00001eb032460_1_181	1	181.109	35.7337	0	180.121	182.557	1:181109492_G/A	Zm00001eb032460	1	181.702	181.703	0.592351	cis
Zm00001eb032620_1_181	1	181.109	45.253	0	180.121	182.557	1:181109492_G/A	Zm00001eb032620	1	182.306	182.328	1.19616	cis
Zm00001eb032740_8_119	8	119.467	14.2124	0	117.159	121.167	c8.loc191	Zm00001eb032740	1	183.415	183.416	400	trans
Zm00001eb032990_1_185	1	184.542	35.2849	0	184.069	185.037	c1.loc250	Zm00001eb032990	1	184.079	184.08	-0.463656	cis
Zm00001eb036040_1_196	1	196.405	18.0079	0	196.105	197.655	c1.loc280	Zm00001eb036040	1	196.32	196.323	-0.0847778	cis
Zm00001eb036250_1_197	1	197.347	10.3297	0	196.105	198.108	c1.loc281	Zm00001eb036250	1	197.369	197.378	0.021808	cis
Zm00001eb036510_1_198	1	198.356	7.63212	0	197.655	199.361	c1.loc283	Zm00001eb036510	1	198.107	198.109	-0.248847	cis
Zm00001eb037070_9_121	9	121.169	44.4475	0	116.219	122.808	9:121168855_C/T	Zm00001eb037070	1	200.229	200.231	400	trans
Zm00001eb037180_8_140	8	139.693	33.5104	0	139.031	140.717	c8.loc214	Zm00001eb037180	1	200.538	200.541	400	trans
Zm00001eb038280_1_204	1	204.359	36.9922	0	204.347	205.012	c1.loc308	Zm00001eb038280	1	204.556	204.559	0.197335	cis
Zm00001eb038350_1_204	1	204.359	10.0122	0	204.347	205.012	1:204359197_C/T	Zm00001eb038350	1	204.858	204.87	0.499208	cis
Zm00001eb039270_1_210	1	209.75	14.6154	0	208.283	210.192	c1.loc321	Zm00001eb039270	1	208.75	208.752	-1.00082	cis
Zm00001eb039290_1_210	1	209.75	28.5532	0	208.283	210.192	c1.loc321	Zm00001eb039290	1	208.895	208.896	-0.855961	cis
Zm00001eb039440_1_210	1	209.881	10.5014	0	208.283	210.192	1:209881224_A/G	Zm00001eb039440	1	209.52	209.523	-0.361051	cis
Zm00001eb039970_1_210	1	210.192	5.83631	0.000867393	208.283	213.604	1:210191835_G/A	Zm00001eb039970	1	211.103	211.105	0.911677	cis
Zm00001eb040020_1_211	1	211.389	16.0452	0	211.025	211.952	1:211388928_C/T	Zm00001eb040020	1	211.213	211.214	-0.176374	cis
Zm00001eb040620_10_28	10	28.1321	17.5206	0	23.3468	66.7416	10:28132140_G/C	Zm00001eb040620	1	214.041	214.042	400	trans
Zm00001eb040630_10_28	10	28.1321	23.5904	0	23.3468	66.7416	10:28132140_G/C	Zm00001eb040630	1	214.042	214.043	400	trans
Zm00001eb040640_10_28	10	28.1321	26.2875	0	23.3468	66.7416	10:28132140_G/C	Zm00001eb040640	1	214.043	214.043	400	trans
Zm00001eb041600_1_220	1	220.383	19.0533	0	219.565	221.189	c1.loc340	Zm00001eb041600	1	218.993	218.998	-1.38998	cis
Zm00001eb041620_1_130	1	129.658	31.1163	0	106.419	155.558	c1.loc232	Zm00001eb041620	1	219.083	219.083	89.4251	trans
Zm00001eb043220_1_228	1	228.113	29.8821	0	223.953	229.067	c1.loc350	Zm00001eb043220	1	227.816	227.821	-0.296882	cis
Zm00001eb043310_1_216	1	216.355	7.20194	0	216.026	219.785	1:216354681_T/G	Zm00001eb043310	1	228.002	228.006	11.6475	trans
Zm00001eb043420_1_228	1	227.587	45.5529	0	223.953	229.067	1:227586877_G/C	Zm00001eb043420	1	228.33	228.341	0.74268	cis
Zm00001eb044120_9_25	9	25.4313	18.1729	0	25.3418	26.9451	9:25431307_G/A	Zm00001eb044120	1	231.281	231.282	400	trans
Zm00001eb044190_1_234	1	233.522	24.6883	0	229.906	235.777	1:233522376_A/G	Zm00001eb044190	1	231.668	231.671	-1.85456	cis
Zm00001eb044260_1_234	1	233.522	13.6389	0	229.906	235.777	1:233522376_A/G	Zm00001eb044260	1	231.773	231.777	-1.74905	cis
Zm00001eb044800_1_230	1	229.804	8.66515	0	229.361	235.777	c1.loc354	Zm00001eb044800	1	233.533	233.539	3.7291	cis
Zm00001eb044850_1_235	1	234.693	12.5877	0	229.785	237.195	c1.loc357	Zm00001eb044850	1	233.767	233.777	-0.926161	cis
Zm00001eb045740_1_237	1	237.195	24.8724	0	235.777	239.982	1:237194589_C/T	Zm00001eb045740	1	236.764	236.764	-0.430654	cis
Zm00001eb045760_1_237	1	236.799	25.0567	0	235.777	239.982	c1.loc359	Zm00001eb045760	1	236.865	236.869	0.0659895	cis
Zm00001eb046010_1_237	1	237.195	28.222	0	235.777	239.982	1:237194589_C/T	Zm00001eb046010	1	238.219	238.22	1.02441	cis
Zm00001eb046710_8_119	8	119.467	17.5228	0	117.159	121.167	c8.loc191	Zm00001eb046710	1	240.998	240.999	400	trans
Zm00001eb046990_1_242	1	242.458	31.7255	0	241.372	242.523	1:242457942_T/C	Zm00001eb046990	1	241.686	241.689	-0.772173	cis
Zm00001eb047020_1_241	1	241.226	6.51464	0	240.418	242.523	c1.loc367	Zm00001eb047020	1	241.796	241.798	0.570206	cis
Zm00001eb047230_1_243	1	242.985	12.5653	0	242.458	246.379	c1.loc373	Zm00001eb047230	1	242.694	242.696	-0.290536	cis
Zm00001eb047610_1_243	1	243.13	7.99876	0	242.458	246.902	1:243129979_C/G	Zm00001eb047610	1	244.451	244.46	1.32125	cis
Zm00001eb047740_1_245	1	244.826	32.3336	0	242.523	246.379	c1.loc374	Zm00001eb047740	1	245.152	245.179	0.325934	cis
Zm00001eb048090_1_247	1	246.902	11.869	0	246.379	248.071	1:246901636_A/G	Zm00001eb048090	1	247.035	247.052	0.133226	cis
Zm00001eb048140_1_247	1	246.902	14.7705	0	246.379	248.071	1:246901636_A/G	Zm00001eb048140	1	247.15	247.151	0.248732	cis
Zm00001eb048270_1_249	1	248.517	21.6097	0	246.902	250.454	c1.loc380	Zm00001eb048270	1	247.874	247.893	-0.642155	cis
Zm00001eb048890_1_249	1	249.082	6.53557	0.000587925	243.13	252.136	c1.loc381	Zm00001eb048890	1	251.227	251.238	2.14538	cis
Zm00001eb049270_9_108	9	107.869	14.9362	0	104.761	110.304	9:107868888_G/A	Zm00001eb049270	1	252.344	252.348	400	trans
Zm00001eb049330_1_253	1	252.658	6.636	0.00030008	251.85	255.333	c1.loc387	Zm00001eb049330	1	252.462	252.467	-0.19629	cis
Zm00001eb049590_1_253	1	252.658	14.6435	0	251.85	255.333	c1.loc387	Zm00001eb049590	1	253.7	253.701	1.04242	cis
Zm00001eb049610_1_252	1	252.037	16.667	0	250.454	255.333	c1.loc386	Zm00001eb049610	1	253.704	253.71	1.66662	cis
Zm00001eb049660_1_253	1	252.658	7.01056	0	251.85	255.333	c1.loc387	Zm00001eb049660	1	253.986	253.99	1.32782	cis
Zm00001eb049720_1_253	1	252.658	18.4133	0	250.454	255.333	c1.loc387	Zm00001eb049720	1	254.173	254.175	1.51472	cis
Zm00001eb049750_1_254	1	254.268	10.9352	0	251.85	255.333	1:254267498_C/G	Zm00001eb049750	1	254.195	254.203	-0.072985	cis
Zm00001eb049800_1_254	1	254.268	16.7942	0	252.136	255.333	1:254267498_C/G	Zm00001eb049800	1	254.311	254.32	0.043837	cis
Zm00001eb049910_1_254	1	254.268	19.0782	0	252.136	255.333	1:254267498_C/G	Zm00001eb049910	1	254.732	254.739	0.464306	cis
Zm00001eb049920_1_254	1	254.275	25.593	0	252.136	255.333	c1.loc388	Zm00001eb049920	1	254.744	254.746	0.469583	cis
Zm00001eb049930_1_254	1	254.275	11.3497	0	251.85	255.333	c1.loc388	Zm00001eb049930	1	254.844	254.847	0.569161	cis
Zm00001eb049940_1_254	1	254.275	20.533	0	252.136	255.333	c1.loc388	Zm00001eb049940	1	254.846	254.85	0.571232	cis
Zm00001eb051130_1_261	1	261.465	11.6909	0	259.337	263.182	1:261464670_G/A	Zm00001eb051130	1	259.964	259.969	-1.5005	cis
Zm00001eb051460_1_261	1	261.465	7.38356	0	259.337	265.077	1:261464670_G/A	Zm00001eb051460	1	261.286	261.292	-0.178326	cis
Zm00001eb051940_1_175	1	174.629	24.4366	0	168.376	177.304	1:174628618_A/G	Zm00001eb051940	1	263.081	263.082	88.4528	trans
Zm00001eb052890_1_266	1	266.087	10.5369	0	265.077	269.702	1:266086777_T/C	Zm00001eb052890	1	266.322	266.323	0.23468	cis
Zm00001eb053150_1_269	1	269.111	29.7424	0	266.087	269.702	c1.loc410	Zm00001eb053150	1	267.355	267.357	-1.75563	cis
Zm00001eb053360_1_269	1	268.824	7.75767	0	264.092	270.354	1:268824094_A/G	Zm00001eb053360	1	268.387	268.389	-0.43716	cis
Zm00001eb053440_1_270	1	270.354	29.8342	0	268.824	271.177	1:270354291_A/G	Zm00001eb053440	1	268.819	268.828	-1.53516	cis
Zm00001eb053490_1_270	1	270.02	9.98714	0	268.824	272.17	c1.loc412	Zm00001eb053490	1	268.878	268.884	-1.14142	cis
Zm00001eb053610_1_270	1	269.702	12.3585	0	268.824	271.177	1:269702302_T/C	Zm00001eb053610	1	269.2	269.205	-0.502238	cis
Zm00001eb054170_1_271	1	271.399	15.29	0	269.702	273.524	c1.loc415	Zm00001eb054170	1	271.172	271.177	-0.226722	cis
Zm00001eb054920_1_275	1	274.523	13.4258	0	273.524	275.385	c1.loc419	Zm00001eb054920	1	274.37	274.373	-0.152546	cis
Zm00001eb054950_1_275	1	274.523	15.1174	0	273.524	275.385	c1.loc419	Zm00001eb054950	1	274.444	274.45	-0.0788631	cis
Zm00001eb055010_1_275	1	274.909	21.6545	0	273.524	275.385	c1.loc420	Zm00001eb055010	1	274.495	274.497	-0.414559	cis
Zm00001eb055120_6_143	6	143.2	9.43833	0	141.035	143.893	6:143200137_C/G	Zm00001eb055120	1	274.865	274.868	400	trans
Zm00001eb055130_4_248	4	248.455	50.0668	0	248.329	248.737	c4.loc381	Zm00001eb055130	1	274.878	274.88	400	trans
Zm00001eb055820_1_278	1	277.997	29.0664	0	275.887	278.437	c1.loc425	Zm00001eb055820	1	277.45	277.455	-0.546989	cis
Zm00001eb056700_1_281	1	281.4	44.1102	0	280.86	281.681	c1.loc431	Zm00001eb056700	1	281.156	281.157	-0.244701	cis
Zm00001eb057220_1_282	1	282.353	18.103	0	281.681	283.839	1:282352551_C/T	Zm00001eb057220	1	282.946	282.953	0.593802	cis
Zm00001eb057250_1_282	1	282.353	5.93874	0.000587925	281.681	283.839	1:282352551_C/T	Zm00001eb057250	1	282.978	282.983	0.625312	cis
Zm00001eb057320_1_283	1	282.789	7.96026	0	281.681	285.645	c1.loc437	Zm00001eb057320	1	283.19	283.191	0.401694	cis
Zm00001eb057410_1_285	1	285.373	9.71997	0	282.353	285.93	c1.loc441	Zm00001eb057410	1	283.345	283.352	-2.02775	cis
Zm00001eb058010_1_286	1	285.705	13.6619	0	283.839	285.93	c1.loc442	Zm00001eb058010	1	285.4	285.404	-0.305009	cis
Zm00001eb058530_10_97	10	97.4534	12.5102	0	90.369	102.644	c10.loc99	Zm00001eb058530	1	287.341	287.343	400	trans
Zm00001eb059580_1_291	1	290.803	37.6407	0	290.098	291.925	1:290802465_G/A	Zm00001eb059580	1	290.688	290.69	-0.114417	cis
Zm00001eb059600_1_291	1	290.848	28.2419	0	290.098	291.925	c1.loc464	Zm00001eb059600	1	290.748	290.749	-0.0996345	cis
Zm00001eb059730_1_291	1	290.803	53.1365	0	290.098	291.925	1:290802465_G/A	Zm00001eb059730	1	291.043	291.049	0.240539	cis
Zm00001eb059740_1_291	1	290.803	17.1431	0	290.098	291.925	1:290802465_G/A	Zm00001eb059740	1	291.255	291.255	0.452054	cis
Zm00001eb059930_1_160	1	160.156	7.05218	0	155.558	168.376	c1.loc235	Zm00001eb059930	1	292.131	292.132	131.974	trans
Zm00001eb060260_1_293	1	293.306	10.1442	0	293.14	294.389	c1.loc478	Zm00001eb060260	1	293.322	293.329	0.0157588	cis
Zm00001eb060630_1_294	1	294.389	8.84098	0	293.528	294.91	1:294389241_A/G	Zm00001eb060630	1	294.4	294.403	0.010812	cis
Zm00001eb060660_1_294	1	294.389	12.754	0	293.528	294.91	1:294389241_A/G	Zm00001eb060660	1	294.512	294.524	0.123226	cis
Zm00001eb061140_4_222	4	222.323	26.0264	0	216.205	223.807	c4.loc283	Zm00001eb061140	1	295.85	295.855	400	trans
Zm00001eb061450_1_296	1	296.145	6.72792	0.00030008	294.91	297.608	c1.loc489	Zm00001eb061450	1	297.125	297.13	0.979252	cis
Zm00001eb062810_1_302	1	301.707	9.03263	0	300.683	302.384	c1.loc512	Zm00001eb062810	1	300.801	300.803	-0.905417	cis
Zm00001eb062820_1_302	1	301.962	11.2106	0	300.683	302.384	1:301961462_G/A	Zm00001eb062820	1	300.812	300.814	-1.14975	cis
Zm00001eb063050_1_302	1	301.707	50.562	0	300.683	301.962	c1.loc512	Zm00001eb063050	1	301.544	301.545	-0.162415	cis
Zm00001eb063060_1_302	1	301.707	49.5564	0	300.683	301.962	c1.loc512	Zm00001eb063060	1	301.545	301.547	-0.161478	cis
Zm00001eb063210_1_302	1	301.966	54.674	0	300.683	302.384	c1.loc513	Zm00001eb063210	1	301.897	301.905	-0.0691376	cis
Zm00001eb063220_1_302	1	302.04	6.55633	0.000587925	300.683	302.384	c1.loc515	Zm00001eb063220	1	301.961	301.967	-0.0787406	cis
Zm00001eb063290_1_302	1	302.003	28.9843	0	300.683	302.384	c1.loc514	Zm00001eb063290	1	302.074	302.078	0.0709089	cis
Zm00001eb063620_1_304	1	303.558	8.07596	0	302.384	303.84	c1.loc531	Zm00001eb063620	1	302.827	302.832	-0.731484	cis
Zm00001eb063810_1_304	1	303.602	33.4611	0	303.106	303.84	1:303601695_G/C	Zm00001eb063810	1	303.188	303.193	-0.414109	cis
Zm00001eb063820_5_78	5	78.0041	10.0531	0	63.8486	87.9176	c5.loc152	Zm00001eb063820	1	303.194	303.194	400	trans
Zm00001eb063830_1_304	1	303.602	19.8829	0	303.106	303.84	1:303601695_G/C	Zm00001eb063830	1	303.194	303.195	-0.407563	cis
Zm00001eb063840_1_304	1	303.602	26.8151	0	303.106	303.84	1:303601695_G/C	Zm00001eb063840	1	303.271	303.276	-0.330613	cis
Zm00001eb063860_1_304	1	303.558	15.5015	0	303.106	303.84	c1.loc531	Zm00001eb063860	1	303.414	303.418	-0.144433	cis
Zm00001eb063870_1_304	1	303.602	22.1534	0	303.106	303.84	1:303601695_G/C	Zm00001eb063870	1	303.496	303.51	-0.105609	cis
Zm00001eb063890_1_304	1	303.602	18.7693	0	303.106	303.84	1:303601695_G/C	Zm00001eb063890	1	303.589	303.598	-0.012464	cis
Zm00001eb064740_1_305	1	305.446	22.1132	0	305.091	306.18	c1.loc543	Zm00001eb064740	1	305.96	305.961	0.514026	cis
Zm00001eb405880_10_4	10	3.6496	15.4028	0	2.73195	4.06311	c10.loc24	Zm00001eb405880	10	2.91153	3.23304	-0.738065	cis
Zm00001eb406270_6_13	6	12.7121	37.1619	0	12.4501	26.1639	6:12712103_C/T	Zm00001eb406270	10	4.05092	4.05135	400	trans
Zm00001eb407790_10_7	10	7.26043	24.1597	0	6.54365	10.1399	10:7260433_C/T	Zm00001eb407790	10	9.18967	9.20686	1.92924	cis
Zm00001eb407800_10_10	10	10.1399	7.5581	0	6.54365	10.3863	10:10139880_A/C	Zm00001eb407800	10	9.20717	9.23122	-0.932705	cis
Zm00001eb408350_10_12	10	11.5978	13.3769	0	10.4541	13.4473	c10.loc73	Zm00001eb408350	10	10.955	10.9572	-0.642876	cis
Zm00001eb408710_10_14	10	13.675	8.72599	0	10.5947	14.3923	c10.loc76	Zm00001eb408710	10	13.4383	13.44	-0.236734	cis
Zm00001eb408720_10_13	10	13.4957	11.0544	0	10.5947	14.3923	c10.loc75	Zm00001eb408720	10	13.4443	13.4488	-0.0513216	cis
Zm00001eb408860_10_14	10	14.3923	21.2272	0	13.6773	15.6428	10:14392307_G/C	Zm00001eb408860	10	14.3918	14.3937	-0.000472	cis
Zm00001eb408880_10_14	10	14.3923	12.1686	0	13.6773	15.6428	10:14392307_G/C	Zm00001eb408880	10	14.451	14.4565	0.058703	cis
Zm00001eb409040_10_16	10	15.6428	7.25481	0	10.5947	28.1321	10:15642786_A/G	Zm00001eb409040	10	15.6402	15.6443	-0.002606	cis
Zm00001eb409220_10_20	10	20.3764	40.7966	0	15.6428	21.2565	c10.loc81	Zm00001eb409220	10	16.3427	16.458	-4.03369	cis
Zm00001eb409890_10_20	10	20.3764	14.3418	0	14.3923	28.1321	c10.loc81	Zm00001eb409890	10	21.6627	21.6754	1.28637	cis
Zm00001eb410140_10_23	10	23.3468	29.4874	0	21.2565	28.1321	10:23346818_A/G	Zm00001eb410140	10	23.4567	23.4581	0.10988	cis
Zm00001eb410210_10_23	10	23.3468	24.3678	0	21.2565	28.1321	10:23346818_A/G	Zm00001eb410210	10	23.6207	23.6241	0.273869	cis
Zm00001eb410280_10_23	10	23.3468	57.6812	0	21.2565	28.1321	10:23346818_A/G	Zm00001eb410280	10	24.1677	24.1705	0.820897	cis
Zm00001eb410350_10_23	10	23.3468	16.0688	0	21.2565	28.1321	10:23346818_A/G	Zm00001eb410350	10	24.9258	24.9268	1.57902	cis
Zm00001eb410920_10_25	10	24.6708	8.34799	0	15.6428	66.7416	c10.loc83	Zm00001eb410920	10	28.4044	28.4068	3.73363	cis
Zm00001eb411520_10_95	10	94.8839	25.6488	0	90.369	98.3946	10:94883916_T/C	Zm00001eb411520	10	36.609	36.6105	-58.2749	trans
Zm00001eb411780_5_182	5	182.499	44.424	0	181.544	184.05	c5.loc202	Zm00001eb411780	10	39.8691	39.8699	400	trans
Zm00001eb412280_10_28	10	28.1321	19.113	0	23.3468	66.7416	10:28132140_G/C	Zm00001eb412280	10	47.6013	47.6056	19.4692	cis
Zm00001eb414020_10_67	10	66.7416	5.30658	0.00030008	28.1321	86.8883	10:66741554_T/C	Zm00001eb414020	10	67.3985	67.4084	0.656935	cis
Zm00001eb414620_10_69	10	68.5275	6.81209	0	28.1321	78.5121	c10.loc86	Zm00001eb414620	10	71.5565	71.5575	3.029	cis
Zm00001eb414700_10_74	10	73.8414	28.3745	0	66.7416	78.5121	10:73841378_T/G	Zm00001eb414700	10	72.0666	72.0704	-1.77478	cis
Zm00001eb414720_10_74	10	74.0408	23.456	0	66.7416	78.5121	c10.loc87	Zm00001eb414720	10	72.158	72.1635	-1.88286	cis
Zm00001eb415220_10_74	10	73.8414	16.3284	0	66.7416	78.5121	10:73841378_T/G	Zm00001eb415220	10	75.9719	75.9779	2.13051	cis
Zm00001eb415400_10_74	10	73.8414	38.7805	0	66.7416	78.5121	10:73841378_T/G	Zm00001eb415400	10	76.8087	76.8137	2.96736	cis
Zm00001eb415430_10_74	10	73.8414	39.0662	0	66.7416	78.5121	10:73841378_T/G	Zm00001eb415430	10	77.3245	77.329	3.48316	cis
Zm00001eb415440_10_74	10	74.0408	34.6784	0	66.7416	78.5121	c10.loc87	Zm00001eb415440	10	77.4098	77.4119	3.36896	cis
Zm00001eb415480_10_74	10	74.0408	42.7436	0	66.7416	78.5121	c10.loc87	Zm00001eb415480	10	77.6462	77.6587	3.60536	cis
Zm00001eb415670_1_192	1	192.403	36.8283	0	191.779	192.651	c1.loc261	Zm00001eb415670	10	78.746	78.7465	400	trans
Zm00001eb416170_8_167	8	166.61	8.54986	0	145.636	168.03	8:166609823_T/A	Zm00001eb416170	10	81.7571	81.7643	400	trans
Zm00001eb416770_10_85	10	84.7412	16.4749	0	82.9966	86.8883	c10.loc93	Zm00001eb416770	10	85.1156	85.1167	0.37441	cis
Zm00001eb416960_2_157	2	156.859	16.4516	0	153.217	169.186	c2.loc223	Zm00001eb416960	10	85.8082	85.81	400	trans
Zm00001eb417440_10_90	10	90.369	12.3012	0	86.8883	94.8839	10:90368957_C/A	Zm00001eb417440	10	88.4852	88.4949	-1.88373	cis
Zm00001eb417480_10_90	10	90.369	13.6872	0	86.8883	94.8839	10:90368957_C/A	Zm00001eb417480	10	88.8821	88.8852	-1.48691	cis
Zm00001eb417780_10_91	10	91.489	8.44398	0	86.8883	98.3946	c10.loc97	Zm00001eb417780	10	90.3921	90.4123	-1.0969	cis
Zm00001eb417910_1_56	1	56.1904	52.9881	0	54.2015	56.6922	1:56190393_A/G	Zm00001eb417910	10	91.1308	91.1312	400	trans
Zm00001eb418820_2_29	2	29.3962	24.2983	0	28.2845	30.1319	c2.loc158	Zm00001eb418820	10	96.8915	96.8918	400	trans
Zm00001eb418830_2_29	2	29.3962	39.5161	0	28.2845	30.1319	c2.loc158	Zm00001eb418830	10	96.892	96.8928	400	trans
Zm00001eb419240_10_98	10	98.3946	12.9854	0	94.8839	102.644	10:98394609_G/T	Zm00001eb419240	10	99.1386	99.1392	0.744031	cis
Zm00001eb419270_10_97	10	97.4534	9.36594	0	86.8883	102.644	c10.loc99	Zm00001eb419270	10	99.3735	99.39	1.92017	cis
Zm00001eb419480_10_100	10	100.401	20.9862	0	98.3946	102.644	c10.loc101	Zm00001eb419480	10	101.234	101.245	0.832847	cis
Zm00001eb419520_10_102	10	101.626	31.7075	0	98.3946	105.644	c10.loc102	Zm00001eb419520	10	101.521	101.525	-0.104367	cis
Zm00001eb420270_10_132	10	132.313	37.5182	0	130.09	132.789	c10.loc120	Zm00001eb420270	10	106.711	106.719	-25.6018	trans
Zm00001eb420280_10_100	10	100.401	5.55051	0	82.9966	114.445	c10.loc101	Zm00001eb420280	10	106.721	106.725	6.3197	cis
Zm00001eb421190_1_39	1	38.996	43.3255	0	37.079	39.6863	1:38995975_T/C	Zm00001eb421190	10	112.41	112.411	400	trans
Zm00001eb421350_10_119	10	119.436	6.35234	0	105.644	124.382	c10.loc108	Zm00001eb421350	10	113.541	113.548	-5.89554	cis
Zm00001eb422260_10_119	10	119.436	54.5498	0	117.697	120.784	c10.loc108	Zm00001eb422260	10	118.231	118.233	-1.20538	cis
Zm00001eb422340_10_119	10	119.436	35.5763	0	117.697	120.784	c10.loc108	Zm00001eb422340	10	118.418	118.426	-1.01837	cis
Zm00001eb422450_10_119	10	119.436	44.2127	0	117.697	120.784	c10.loc108	Zm00001eb422450	10	119.191	119.195	-0.245532	cis
Zm00001eb422460_1_60	1	60.428	48.3177	0	60.242	61.8019	c1.loc200	Zm00001eb422460	10	119.245	119.248	400	trans
Zm00001eb422500_10_118	10	117.697	8.49374	0	114.445	124.382	10:117697031_C/A	Zm00001eb422500	10	119.439	119.444	1.74249	cis
Zm00001eb422590_10_119	10	119.436	53.3984	0	117.697	120.784	c10.loc108	Zm00001eb422590	10	119.672	119.676	0.235589	cis
Zm00001eb422640_10_118	10	117.697	13.5986	0	114.445	120.784	10:117697031_C/A	Zm00001eb422640	10	119.912	119.916	2.21536	cis
Zm00001eb423420_10_123	10	123.277	10.3197	0	120.784	124.382	10:123276741_T/C	Zm00001eb423420	10	122.73	122.734	-0.546541	cis
Zm00001eb423450_10_123	10	123.277	14.6413	0	120.784	124.382	10:123276741_T/C	Zm00001eb423450	10	123.068	123.078	-0.208714	cis
Zm00001eb423540_10_124	10	123.553	14.5187	0	120.784	124.382	c10.loc111	Zm00001eb423540	10	123.312	123.314	-0.24157	cis
Zm00001eb423860_10_124	10	124.382	17.5389	0	123.277	126.721	10:124381585_A/G	Zm00001eb423860	10	124.099	124.102	-0.282255	cis
Zm00001eb423890_10_124	10	124.382	10.8026	0	123.277	126.721	10:124381585_A/G	Zm00001eb423890	10	124.194	124.197	-0.188065	cis
Zm00001eb424070_5_182	5	182.499	38.7895	0	181.544	184.05	c5.loc202	Zm00001eb424070	10	124.912	124.913	400	trans
Zm00001eb424340_10_124	10	124.382	36.5169	0	123.277	126.721	10:124381585_A/G	Zm00001eb424340	10	125.775	125.777	1.39395	cis
Zm00001eb424350_10_125	10	125.379	27.9974	0	123.277	126.721	c10.loc113	Zm00001eb424350	10	125.779	125.782	0.400377	cis
Zm00001eb424410_10_124	10	124.382	27.1697	0	123.277	126.721	10:124381585_A/G	Zm00001eb424410	10	125.922	125.927	1.54012	cis
Zm00001eb425700_10_130	10	130.09	11.309	0	129.863	132.789	10:130089954_G/A	Zm00001eb425700	10	130.129	130.132	0.038525	cis
Zm00001eb425950_10_130	10	129.631	10.8061	0	123.277	133.362	c10.loc116	Zm00001eb425950	10	131.033	131.034	1.40115	cis
Zm00001eb425960_10_130	10	130.203	10.0286	0	129.863	133.362	c10.loc119	Zm00001eb425960	10	131.064	131.066	0.861207	cis
Zm00001eb426270_10_132	10	132.313	46.1887	0	130.09	133.362	c10.loc120	Zm00001eb426270	10	132.109	132.111	-0.203711	cis
Zm00001eb426560_1_46	1	46.3603	21.1953	0	45.9762	48.3696	c1.loc178	Zm00001eb426560	10	132.874	132.875	400	trans
Zm00001eb426640_10_134	10	133.518	7.45569	0	132.789	134.591	c10.loc124	Zm00001eb426640	10	133.165	133.168	-0.35342	cis
Zm00001eb427420_10_136	10	135.512	30.2056	0	134.812	135.871	10:135511892_G/A	Zm00001eb427420	10	135.502	135.508	-0.010159	cis
Zm00001eb427430_10_135	10	135.349	20.1503	0	134.812	135.871	c10.loc132	Zm00001eb427430	10	135.51	135.514	0.16088	cis
Zm00001eb427450_10_136	10	135.512	20.6696	0	134.812	135.871	10:135511892_G/A	Zm00001eb427450	10	135.522	135.525	0.009997	cis
Zm00001eb428100_10_138	10	137.58	27.3351	0	137.455	137.781	c10.loc140	Zm00001eb428100	10	137.599	137.602	0.0190216	cis
Zm00001eb428470_10_139	10	138.795	24.248	0	138.245	139.507	c10.loc147	Zm00001eb428470	10	138.687	138.69	-0.107861	cis
Zm00001eb429580_10_142	10	141.628	13.2547	0	141.389	141.83	c10.loc166	Zm00001eb429580	10	141.62	141.62	-0.00817061	cis
Zm00001eb429840_10_142	10	141.999	23.7702	0	141.83	143.197	c10.loc170	Zm00001eb429840	10	142.001	142.002	0.00240766	cis
Zm00001eb429940_10_142	10	142.014	8.92063	0	141.83	143.605	10:142013596_C/G	Zm00001eb429940	10	142.214	142.216	0.200706	cis
Zm00001eb429950_10_142	10	142.014	20.4079	0	141.83	143.197	10:142013596_C/G	Zm00001eb429950	10	142.288	142.289	0.274434	cis
Zm00001eb429960_10_142	10	142.014	12.7177	0	141.83	143.197	10:142013596_C/G	Zm00001eb429960	10	142.292	142.293	0.277975	cis
Zm00001eb430230_6_175	6	175.327	19.0931	0	175.316	175.619	6:175326484_T/C	Zm00001eb430230	10	142.936	142.945	400	trans
Zm00001eb430260_10_143	10	143.328	6.61178	0.000587925	141.83	143.75	c10.loc172	Zm00001eb430260	10	143.126	143.132	-0.202108	cis
Zm00001eb430950_4_190	4	190.158	12.0811	0	187.225	190.865	c4.loc249	Zm00001eb430950	10	144.72	144.721	400	trans
Zm00001eb431410_6_96	6	96.0928	9.44467	0	92.3786	98.7764	6:96092845_C/T	Zm00001eb431410	10	145.654	145.664	400	trans
Zm00001eb431530_2_169	2	169.186	17.3829	0	156.033	174.278	2:169186360_A/C	Zm00001eb431530	10	146.061	146.069	400	trans
Zm00001eb432690_8_126	8	126.186	18.0727	0	124.954	126.689	c8.loc200	Zm00001eb432690	10	148.786	148.788	400	trans
Zm00001eb432840_10_148	10	148.482	7.95824	0	148.402	149.225	c10.loc224	Zm00001eb432840	10	148.961	148.968	0.478573	cis
Zm00001eb067230_2_3	2	3.46505	39.3187	0	3.46285	3.63283	2:3465051_T/C	Zm00001eb067230	2	3.46367	3.46759	-0.001381	cis
Zm00001eb068120_2_6	2	5.84159	13.7632	0	5.27766	6.67826	c2.loc52	Zm00001eb068120	2	5.0836	5.08655	-0.757987	cis
Zm00001eb068410_2_6	2	5.58225	19.7209	0	5.27766	6.03471	2:5582246_C/T	Zm00001eb068410	2	5.52972	5.53168	-0.052523	cis
Zm00001eb068520_2_6	2	5.58225	18.5353	0	5.27766	6.03471	2:5582246_C/T	Zm00001eb068520	2	5.71891	5.72282	0.136663	cis
Zm00001eb068710_2_7	2	7.02535	7.5761	0	6.03471	9.25159	c2.loc56	Zm00001eb068710	2	6.22482	6.2421	-0.800522	cis
Zm00001eb068720_2_6	2	5.84159	10.5674	0	4.90275	7.91653	c2.loc52	Zm00001eb068720	2	6.22576	6.22874	0.384166	cis
Zm00001eb069260_2_9	2	8.51978	18.8896	0	6.67826	9.53736	c2.loc58	Zm00001eb069260	2	7.12851	7.13211	-1.39126	cis
Zm00001eb069300_2_6	2	6.32143	15.6846	0	5.58225	6.67826	c2.loc54	Zm00001eb069300	2	7.14582	7.14887	0.824397	cis
Zm00001eb069370_2_8	2	7.91653	18.4096	0	6.67826	9.25159	2:7916533_C/T	Zm00001eb069370	2	7.26737	7.26856	-0.649163	cis
Zm00001eb069490_2_8	2	7.91653	15.1241	0	6.67826	9.25159	2:7916533_C/T	Zm00001eb069490	2	7.50292	7.5123	-0.413609	cis
Zm00001eb069500_2_9	2	8.51978	17.9612	0	6.67826	9.53736	c2.loc58	Zm00001eb069500	2	7.52761	7.53188	-0.992161	cis
Zm00001eb069520_2_8	2	7.91653	11.9195	0	6.67826	9.53736	2:7916533_C/T	Zm00001eb069520	2	7.55226	7.5555	-0.364274	cis
Zm00001eb069610_4_186	4	186.289	41.2844	0	185.831	187.225	4:186288785_C/T	Zm00001eb069610	2	7.88232	7.88599	400	trans
Zm00001eb069620_2_8	2	7.91653	16.33	0	6.67826	9.25159	2:7916533_C/T	Zm00001eb069620	2	7.91274	7.91791	-0.00379	cis
Zm00001eb069880_2_8	2	7.91653	6.262	0.000587925	6.67826	9.53736	2:7916533_C/T	Zm00001eb069880	2	8.58582	8.5959	0.669288	cis
Zm00001eb070030_2_9	2	9.25159	36.0125	0	7.91653	9.53736	2:9251588_G/C	Zm00001eb070030	2	8.70685	8.70777	-0.54474	cis
Zm00001eb070800_2_11	2	10.7211	5.92395	0.000867393	10.374	11.1829	c2.loc75	Zm00001eb070800	2	10.4513	10.4525	-0.269822	cis
Zm00001eb070880_2_11	2	10.7211	34.1635	0	10.5954	10.7793	c2.loc75	Zm00001eb070880	2	10.7253	10.7257	0.00417561	cis
Zm00001eb074940_2_23	2	23.0835	17.4984	0	21.8634	23.2337	c2.loc146	Zm00001eb074940	2	22.2193	22.2202	-0.864173	cis
Zm00001eb074990_2_23	2	22.8808	16.239	0	21.8634	23.2337	c2.loc145	Zm00001eb074990	2	22.3154	22.3177	-0.56546	cis
Zm00001eb075040_2_23	2	23.0808	9.38235	0	21.8634	23.2337	2:23080839_G/A	Zm00001eb075040	2	22.446	22.4487	-0.634792	cis
Zm00001eb075050_2_23	2	22.8808	6.43195	0.00030008	21.8634	23.2337	c2.loc145	Zm00001eb075050	2	22.4702	22.4758	-0.410685	cis
Zm00001eb075150_2_23	2	22.6711	8.65183	0	21.8634	23.2337	c2.loc144	Zm00001eb075150	2	22.8522	22.856	0.181097	cis
Zm00001eb075370_2_24	2	24.074	33.0475	0	23.2337	24.4	2:24074000_T/G	Zm00001eb075370	2	23.631	23.6326	-0.443029	cis
Zm00001eb075560_2_27	2	26.985	35.6952	0	24.074	28.2845	c2.loc152	Zm00001eb075560	2	24.3961	24.4018	-2.58893	cis
Zm00001eb075570_2_24	2	24.4	24.2714	0	24.074	28.2845	2:24399971_C/G	Zm00001eb075570	2	24.4076	24.4126	0.007586	cis
Zm00001eb075930_3_184	3	184.483	40.082	0	184.272	185.042	3:184483031_G/A	Zm00001eb075930	2	25.3169	25.3172	400	trans
Zm00001eb076470_2_27	2	26.985	11.5895	0	24.074	29.5665	c2.loc152	Zm00001eb076470	2	27.2674	27.2692	0.28238	cis
Zm00001eb076510_2_28	2	28.2845	44.4826	0	24.4	29.5665	2:28284455_C/G	Zm00001eb076510	2	27.5533	27.5543	-0.731106	cis
Zm00001eb076520_2_28	2	28.3998	27.9708	0	24.4	29.5665	c2.loc153	Zm00001eb076520	2	27.5544	27.5565	-0.845353	cis
Zm00001eb076590_2_28	2	28.2845	28.3842	0	24.4	29.5665	2:28284455_C/G	Zm00001eb076590	2	27.9001	27.9068	-0.384388	cis
Zm00001eb077100_2_30	2	29.5665	41.6635	0	28.2845	30.1319	2:29566473_A/G	Zm00001eb077100	2	29.314	29.3266	-0.252512	cis
Zm00001eb077120_2_30	2	29.5665	20.6261	0	28.2845	30.1319	2:29566473_A/G	Zm00001eb077120	2	29.3418	29.3661	-0.224719	cis
Zm00001eb077160_2_29	2	29.3962	13.0859	0	28.2845	30.1319	c2.loc158	Zm00001eb077160	2	29.4569	29.4581	0.0606859	cis
Zm00001eb077300_2_29	2	29.3962	51.0792	0	28.2845	30.1319	c2.loc158	Zm00001eb077300	2	29.7232	29.7237	0.326955	cis
Zm00001eb077390_2_29	2	29.3962	11.3724	0	28.2845	30.1319	c2.loc158	Zm00001eb077390	2	30.0695	30.0748	0.673211	cis
Zm00001eb078150_2_50	2	49.8276	52.289	0	49.0403	50.6115	c2.loc191	Zm00001eb078150	2	32.8788	32.8797	-16.9488	trans
Zm00001eb078360_2_35	2	35.3273	6.18622	0.00030008	32.1566	38.3451	2:35327329_A/G	Zm00001eb078360	2	33.827	33.8303	-1.50032	cis
Zm00001eb078470_2_32	2	32.1566	16.5146	0	31.8879	35.3273	2:32156630_G/A	Zm00001eb078470	2	34.0588	34.0616	1.90213	cis
Zm00001eb078530_2_36	2	35.5738	10.4193	0	32.1566	38.3451	c2.loc170	Zm00001eb078530	2	34.3907	34.4008	-1.18308	cis
Zm00001eb079090_2_6	2	5.58225	22.9271	0	5.27766	6.03471	2:5582246_C/T	Zm00001eb079090	2	37.3781	37.3793	31.7959	trans
Zm00001eb079260_2_38	2	38.3451	17.2784	0	35.3273	38.9985	2:38345115_C/G	Zm00001eb079260	2	38.0974	38.1022	-0.2477	cis
Zm00001eb079270_2_38	2	38.3451	30.9467	0	35.3273	38.9985	2:38345115_C/G	Zm00001eb079270	2	38.1024	38.1053	-0.242764	cis
Zm00001eb079300_2_38	2	38.3451	39.1009	0	35.3273	38.9985	2:38345115_C/G	Zm00001eb079300	2	38.2689	38.2806	-0.076191	cis
Zm00001eb079320_2_38	2	38.3451	10.2373	0	35.3273	38.9985	2:38345115_C/G	Zm00001eb079320	2	38.3448	38.3464	-0.00033	cis
Zm00001eb079330_2_38	2	38.0031	10.8917	0	35.3273	38.9985	c2.loc174	Zm00001eb079330	2	38.3539	38.3586	0.350754	cis
Zm00001eb079370_2_38	2	38.3451	20.1883	0	35.3273	38.9985	2:38345115_C/G	Zm00001eb079370	2	38.4324	38.4328	0.087275	cis
Zm00001eb079730_2_39	2	38.9985	17.5588	0	38.3451	40.5684	2:38998482_T/G	Zm00001eb079730	2	39.5081	39.5086	0.509575	cis
Zm00001eb080640_2_45	2	44.9106	6.08371	0.000867393	40.5684	49.0403	c2.loc184	Zm00001eb080640	2	43.288	43.2913	-1.62263	cis
Zm00001eb080950_2_44	2	44.0428	15.0716	0	42.0509	49.0403	c2.loc183	Zm00001eb080950	2	44.5919	44.5997	0.549157	cis
Zm00001eb082350_6_134	6	134.124	8.52905	0	131.704	135.573	6:134124297_T/G	Zm00001eb082350	2	50.5588	50.5594	400	trans
Zm00001eb082620_2_53	2	52.5364	9.89063	0	49.0403	57.3656	c2.loc194	Zm00001eb082620	2	51.8529	51.862	-0.683537	cis
Zm00001eb084030_2_63	2	62.8208	9.81899	0	58.9931	64.8494	2:62820823_A/G	Zm00001eb084030	2	59.7781	59.7797	-3.04274	cis
Zm00001eb084040_2_61	2	60.6085	7.47065	0	58.9931	64.8494	2:60608508_A/C	Zm00001eb084040	2	59.9263	59.9274	-0.682228	cis
Zm00001eb084080_2_61	2	60.6085	26.6862	0	58.9931	61.6481	2:60608508_A/C	Zm00001eb084080	2	59.9514	59.961	-0.657144	cis
Zm00001eb084090_4_141	4	140.758	47.4018	0	129.293	150.512	4:140758491_G/T	Zm00001eb084090	2	60.3765	60.3772	400	trans
Zm00001eb084180_2_61	2	60.6085	20.3158	0	58.9931	61.6481	2:60608508_A/C	Zm00001eb084180	2	60.7687	60.7708	0.160227	cis
Zm00001eb084570_2_65	2	64.8494	25.406	0	62.8208	65.7594	2:64849392_C/T	Zm00001eb084570	2	63.3514	63.3566	-1.49799	cis
Zm00001eb084680_2_65	2	64.8494	7.25609	0	62.8208	65.7594	2:64849392_C/T	Zm00001eb084680	2	64.3682	64.3696	-0.481219	cis
Zm00001eb084730_2_65	2	64.8494	43.945	0	62.8208	65.7594	2:64849392_C/T	Zm00001eb084730	2	64.797	64.8596	-0.052407	cis
Zm00001eb084750_2_65	2	64.8494	26.1082	0	62.8208	65.7594	2:64849392_C/T	Zm00001eb084750	2	65.0076	65.0101	0.158218	cis
Zm00001eb084880_8_170	8	170.081	51.904	0	170.03	170.339	c8.loc259	Zm00001eb084880	2	66.0239	66.0252	400	trans
Zm00001eb084970_2_69	2	69.0314	12.2322	0	65.7594	72.8572	c2.loc209	Zm00001eb084970	2	66.8762	66.8847	-2.15518	cis
Zm00001eb085070_2_67	2	66.5023	16.897	0	64.8494	72.8572	c2.loc208	Zm00001eb085070	2	67.741	67.7417	1.2387	cis
Zm00001eb085270_2_69	2	68.9957	12.4903	0	64.8494	72.8572	2:68995741_G/T	Zm00001eb085270	2	70.8685	70.8863	1.87276	cis
Zm00001eb085310_2_69	2	68.9957	15.7218	0	65.7594	72.8572	2:68995741_G/T	Zm00001eb085310	2	70.9766	70.9843	1.98084	cis
Zm00001eb086000_2_146	2	145.68	10.3172	0	72.8572	156.033	c2.loc218	Zm00001eb086000	2	78.9244	78.9411	-66.7558	cis
Zm00001eb086020_2_39	2	39.133	21.8109	0	38.3451	40.5684	c2.loc176	Zm00001eb086020	2	79.3205	79.3207	40.1875	trans
Zm00001eb086380_7_145	7	144.533	27.6818	0	143.4	147.685	7:144532990_G/C	Zm00001eb086380	2	82.9672	82.97	400	trans
Zm00001eb086850_3_203	3	203.078	44.0061	0	201.04	203.399	3:203077704_A/G	Zm00001eb086850	2	88.8608	88.862	400	trans
Zm00001eb087060_2_86	2	86.1077	8.36648	0	72.8572	116.907	2:86107728_G/A	Zm00001eb087060	2	91.3743	91.3786	5.26657	cis
Zm00001eb087970_3_183	3	182.838	26.2887	0	181.361	183.113	c3.loc249	Zm00001eb087970	2	105.372	105.376	400	trans
Zm00001eb089370_9_139	9	138.891	12.4239	0	135.002	139.899	c9.loc170	Zm00001eb089370	2	115.928	115.929	400	trans
Zm00001eb089460_2_117	2	116.907	9.68596	0	86.1077	123.616	2:116907332_A/G	Zm00001eb089460	2	116.608	116.609	-0.299079	cis
Zm00001eb090130_2_118	2	118.449	15.12	0	86.1077	144.787	c2.loc215	Zm00001eb090130	2	121.703	121.72	3.25405	cis
Zm00001eb090360_2_124	2	123.616	27.6053	0	116.907	144.787	2:123616008_A/G	Zm00001eb090360	2	124.424	124.433	0.807982	cis
Zm00001eb090670_2_124	2	123.616	38.6345	0	116.907	144.787	2:123616008_A/G	Zm00001eb090670	2	128.6	128.624	4.98442	cis
Zm00001eb090820_2_124	2	123.616	46.8248	0	116.907	144.787	2:123616008_A/G	Zm00001eb090820	2	130.85	130.852	7.23354	cis
Zm00001eb090920_2_124	2	123.812	22.4053	0	116.907	144.787	c2.loc216	Zm00001eb090920	2	132.119	132.154	8.30668	cis
Zm00001eb091490_2_141	2	140.615	36.2495	0	123.616	147.117	c2.loc217	Zm00001eb091490	2	137.951	137.962	-2.6636	cis
Zm00001eb091500_2_145	2	144.787	13.8091	0	123.616	147.117	2:144787414_C/T	Zm00001eb091500	2	138.055	138.061	-6.73263	cis
Zm00001eb092550_2_147	2	147.117	12.1045	0	144.787	157.712	2:147117042_C/G	Zm00001eb092550	2	147.117	147.118	-0.000379	cis
Zm00001eb095020_2_169	2	169.186	6.24045	0.000587925	156.033	174.278	2:169186360_A/C	Zm00001eb095020	2	162.911	162.915	-6.27548	cis
Zm00001eb095260_2_161	2	160.991	7.23666	0	153.217	174.278	c2.loc224	Zm00001eb095260	2	165.213	165.221	4.22237	cis
Zm00001eb095640_2_161	2	160.991	8.2193	0	156.033	174.278	c2.loc224	Zm00001eb095640	2	168.004	168.012	7.0127	cis
Zm00001eb095940_7_145	7	144.533	21.884	0	143.4	147.685	7:144532990_G/C	Zm00001eb095940	2	169.497	169.499	400	trans
Zm00001eb096620_7_32	7	31.7475	10.2548	0	25.1152	105.178	7:31747533_C/T	Zm00001eb096620	2	172.799	172.8	400	trans
Zm00001eb096730_5_161	5	161.048	48.1147	0	158.221	161.988	c5.loc167	Zm00001eb096730	2	173.407	173.41	400	trans
Zm00001eb096850_2_175	2	174.922	26.9546	0	169.186	179.749	c2.loc227	Zm00001eb096850	2	174.022	174.026	-0.899339	cis
Zm00001eb096980_2_178	2	178.349	9.92133	0	169.186	183.377	c2.loc228	Zm00001eb096980	2	174.667	174.671	-3.68178	cis
Zm00001eb098040_2_180	2	179.749	15.6323	0	178.595	182.74	2:179748576_G/A	Zm00001eb098040	2	179.488	179.494	-0.260043	cis
Zm00001eb098230_2_174	2	174.278	7.02395	0.00030008	157.712	179.749	2:174278423_G/A	Zm00001eb098230	2	180.297	180.299	6.01821	trans
Zm00001eb098320_6_127	6	126.718	46.2508	0	125.266	127.213	c6.loc102	Zm00001eb098320	2	180.532	180.534	400	trans
Zm00001eb098510_2_179	2	178.595	9.56216	0	174.278	183.377	2:178594804_C/G	Zm00001eb098510	2	181.335	181.337	2.73998	cis
Zm00001eb098950_2_183	2	182.881	15.8994	0	179.749	183.377	c2.loc232	Zm00001eb098950	2	183.086	183.088	0.205093	cis
Zm00001eb098990_2_183	2	183.072	36.4685	0	182.74	183.377	c2.loc233	Zm00001eb098990	2	183.22	183.226	0.148298	cis
Zm00001eb099740_3_127	3	127.397	23.8899	0	124.686	128.496	c3.loc182	Zm00001eb099740	2	187.55	187.554	400	trans
Zm00001eb099750_3_127	3	127.397	13.5473	0	124.686	128.496	c3.loc182	Zm00001eb099750	2	187.555	187.558	400	trans
Zm00001eb099760_3_127	3	127.172	38.2931	0	124.686	128.496	3:127172238_G/A	Zm00001eb099760	2	187.559	187.561	400	trans
Zm00001eb099770_3_127	3	127.172	32.4888	0	124.686	128.496	3:127172238_G/A	Zm00001eb099770	2	187.561	187.563	400	trans
Zm00001eb100840_2_191	2	191.315	16.8245	0	190.696	191.758	2:191315490_A/C	Zm00001eb100840	2	191.583	191.583	0.267387	cis
Zm00001eb100940_2_192	2	192.339	12.9758	0	191.315	194.256	c2.loc244	Zm00001eb100940	2	191.939	191.941	-0.399838	cis
Zm00001eb101010_2_192	2	191.707	20.9096	0	191.315	193.594	c2.loc243	Zm00001eb101010	2	192.221	192.225	0.514749	cis
Zm00001eb101080_2_192	2	191.758	20.0571	0	191.315	193.594	2:191757750_T/C	Zm00001eb101080	2	192.522	192.525	0.764626	cis
Zm00001eb101090_2_192	2	191.574	9.33232	0	190.696	193.594	c2.loc242	Zm00001eb101090	2	192.525	192.531	0.950613	cis
Zm00001eb101200_2_192	2	191.758	16.9699	0	191.315	193.594	2:191757750_T/C	Zm00001eb101200	2	192.98	192.982	1.22177	cis
Zm00001eb103340_2_202	2	202.142	18.3116	0	200.583	202.663	2:202141987_T/C	Zm00001eb103340	2	201.457	201.459	-0.684843	cis
Zm00001eb104350_2_203	2	203.252	29.2589	0	202.742	204.054	c2.loc260	Zm00001eb104350	2	204.237	204.239	0.984897	cis
Zm00001eb104660_2_206	2	205.561	8.61722	0	205.427	206.187	2:205560622_C/A	Zm00001eb104660	2	205.057	205.061	-0.503223	cis
Zm00001eb105000_2_209	2	208.932	10.1808	0	205.561	209.878	c2.loc268	Zm00001eb105000	2	206.056	206.062	-2.87612	cis
Zm00001eb105130_2_206	2	206.187	5.84578	0.000587925	205.561	209.878	2:206186897_G/A	Zm00001eb105130	2	206.486	206.492	0.299261	cis
Zm00001eb105300_7_153	7	152.524	7.24882	0	148.07	160.433	c7.loc207	Zm00001eb105300	2	207.022	207.032	400	trans
Zm00001eb105550_2_206	2	206.187	6.8293	0	205.427	209.695	2:206186897_G/A	Zm00001eb105550	2	208.31	208.314	2.12358	cis
Zm00001eb105750_2_209	2	208.932	31.2441	0	206.187	209.878	c2.loc268	Zm00001eb105750	2	208.958	208.964	0.0259194	cis
Zm00001eb106320_2_212	2	211.587	8.35546	0	209.695	211.814	c2.loc273	Zm00001eb106320	2	210.559	210.562	-1.02753	cis
Zm00001eb107640_2_213	2	213.416	29.2682	0	213.103	214.233	c2.loc282	Zm00001eb107640	2	214.011	214.021	0.594306	cis
Zm00001eb108360_2_216	2	216.222	19.5859	0	215.582	216.672	c2.loc292	Zm00001eb108360	2	215.958	215.959	-0.263585	cis
Zm00001eb108490_2_216	2	216.375	8.24631	0	215.582	218.304	2:216375481_T/C	Zm00001eb108490	2	216.344	216.346	-0.031812	cis
Zm00001eb108650_2_217	2	216.672	14.0371	0	216.375	218.304	2:216672208_C/A	Zm00001eb108650	2	216.864	216.868	0.192027	cis
Zm00001eb108680_2_217	2	216.672	18.9601	0	216.375	218.304	2:216672208_C/A	Zm00001eb108680	2	216.872	216.896	0.199884	cis
Zm00001eb108790_2_217	2	216.672	36.8231	0	216.375	218.304	2:216672208_C/A	Zm00001eb108790	2	217.187	217.188	0.514947	cis
Zm00001eb108950_2_216	2	216.485	11.3006	0	215.582	218.304	c2.loc293	Zm00001eb108950	2	217.643	217.646	1.15743	cis
Zm00001eb109020_2_217	2	216.672	21.1133	0	216.375	218.304	2:216672208_C/A	Zm00001eb109020	2	217.744	217.746	1.07161	cis
Zm00001eb109300_2_218	2	218.304	12.183	0	216.672	218.512	2:218303841_C/G	Zm00001eb109300	2	218.272	218.278	-0.032227	cis
Zm00001eb110640_2_222	2	221.579	9.58076	0	221.434	222.204	c2.loc308	Zm00001eb110640	2	221.435	221.439	-0.143663	cis
Zm00001eb111440_6_180	6	179.751	8.66239	0.00030008	178.935	179.751	6:179750748_C/A	Zm00001eb111440	2	223.581	223.582	400	trans
Zm00001eb112360_2_226	2	226.44	10.5046	0	226.37	226.855	2:226440396_C/G	Zm00001eb112360	2	226.439	226.441	-0.001599	cis
Zm00001eb114350_3_195	3	195.039	9.6535	0	194.412	196.14	c3.loc293	Zm00001eb114350	2	233.02	233.023	400	trans
Zm00001eb114520_2_233	2	232.893	25.9887	0	232.796	234.481	2:232893086_C/T	Zm00001eb114520	2	233.618	233.622	0.7246	cis
Zm00001eb115680_7_125	7	125.468	43.8392	0	122.706	126.382	c7.loc144	Zm00001eb115680	2	236.735	236.738	400	trans
Zm00001eb116050_2_239	2	238.594	13.7821	0	236.998	238.704	c2.loc370	Zm00001eb116050	2	237.577	237.577	-1.0171	cis
Zm00001eb116240_2_239	2	238.594	20.5341	0	236.998	238.603	c2.loc370	Zm00001eb116240	2	238.227	238.233	-0.366454	cis
Zm00001eb116270_2_239	2	238.704	16.8372	0	238.603	239.194	2:238704326_C/A	Zm00001eb116270	2	238.324	238.329	-0.38028	cis
Zm00001eb116310_2_239	2	238.704	14.0107	0	238.603	239.194	2:238704326_C/A	Zm00001eb116310	2	238.403	238.421	-0.300985	cis
Zm00001eb117030_2_240	2	239.96	41.6195	0	239.612	240.937	2:239959807_G/A	Zm00001eb117030	2	239.888	239.892	-0.071565	cis
Zm00001eb117050_2_240	2	239.96	32.0276	0	239.612	240.937	2:239959807_G/A	Zm00001eb117050	2	239.897	239.903	-0.062569	cis
Zm00001eb117080_2_240	2	240.298	27.4687	0	239.612	240.937	c2.loc380	Zm00001eb117080	2	239.955	239.959	-0.34288	cis
Zm00001eb117310_2_240	2	240.298	10.3204	0	239.612	241.215	c2.loc380	Zm00001eb117310	2	240.441	240.444	0.143058	cis
Zm00001eb117330_2_240	2	239.96	27.1442	0	239.612	240.937	2:239959807_G/A	Zm00001eb117330	2	240.449	240.45	0.488891	cis
Zm00001eb117370_2_240	2	239.89	16.2446	0	239.612	240.937	c2.loc379	Zm00001eb117370	2	240.482	240.484	0.592175	cis
Zm00001eb117430_2_240	2	239.96	35.2161	0	239.612	240.937	2:239959807_G/A	Zm00001eb117430	2	240.642	240.645	0.682136	cis
Zm00001eb117460_2_240	2	239.96	28.3519	0	239.612	240.937	2:239959807_G/A	Zm00001eb117460	2	240.661	240.666	0.701099	cis
Zm00001eb117490_1_85	1	84.7305	20.3377	0	81.467	85.8176	1:84730526_T/C	Zm00001eb117490	2	240.864	240.867	400	trans
Zm00001eb118940_3_2	3	1.66479	9.41382	0	1.4643	1.97995	3:1664794_C/T	Zm00001eb118940	3	1.65908	1.66334	-0.005709	cis
Zm00001eb119970_3_4	3	3.51302	31.6952	0	2.82223	3.56938	3:3513023_A/C	Zm00001eb119970	3	3.50184	3.50528	-0.011184	cis
Zm00001eb119990_3_4	3	3.51302	28.2941	0	2.82223	3.56938	3:3513023_A/C	Zm00001eb119990	3	3.51273	3.51641	-0.000298	cis
Zm00001eb121350_2_6	2	5.61058	44.2469	0	5.27766	6.03471	c2.loc51	Zm00001eb121350	3	6.84938	6.85016	400	trans
Zm00001eb121510_3_8	3	8.06068	9.77256	0	5.80294	8.14324	3:8060678_G/A	Zm00001eb121510	3	7.53511	7.53895	-0.525572	cis
Zm00001eb121750_3_8	3	8.40903	8.84813	0	8.14324	8.8276	c3.loc89	Zm00001eb121750	3	8.30228	8.31397	-0.106752	cis
Zm00001eb121990_3_8	3	8.40903	6.13227	0.00030008	8.06068	8.8276	c3.loc89	Zm00001eb121990	3	8.91682	8.91874	0.507797	cis
Zm00001eb122290_3_10	3	9.55327	6.64499	0.00030008	9.43639	10.5098	3:9553270_A/G	Zm00001eb122290	3	9.78318	9.7881	0.229914	cis
Zm00001eb122920_3_11	3	11.4978	8.12381	0	10.6735	12.524	c3.loc122	Zm00001eb122920	3	12.3692	12.3744	0.871406	cis
Zm00001eb123160_3_13	3	13.48	9.50076	0	12.524	14.8174	c3.loc132	Zm00001eb123160	3	13.2695	13.2739	-0.210514	cis
Zm00001eb123330_3_14	3	13.8848	6.01284	0.000587925	12.524	14.8174	3:13884765_G/C	Zm00001eb123330	3	13.6901	13.6929	-0.194663	cis
Zm00001eb123370_3_14	3	13.8848	15.2378	0	13.2699	14.8174	3:13884765_G/C	Zm00001eb123370	3	13.8838	13.8852	-0.000971	cis
Zm00001eb123380_3_14	3	13.8848	18.7483	0	13.2699	14.8174	3:13884765_G/C	Zm00001eb123380	3	13.9248	13.9261	0.040081	cis
Zm00001eb123390_3_8	3	7.88614	25.0517	0	5.80294	8.14324	c3.loc82	Zm00001eb123390	3	14.0491	14.0498	6.16301	trans
Zm00001eb123450_3_16	3	16.0327	10.4361	0	13.8848	17.2891	c3.loc138	Zm00001eb123450	3	14.3276	14.3339	-1.70511	cis
Zm00001eb124010_8_132	8	131.82	52.9429	0	128.387	132.665	8:131819852_C/A	Zm00001eb124010	3	16.2643	16.265	400	trans
Zm00001eb124940_3_23	3	22.6285	8.47701	0	19.9582	23.1415	3:22628455_C/G	Zm00001eb124940	3	20.4675	20.4686	-2.16094	cis
Zm00001eb125540_3_23	3	22.8681	12.2446	0	19.9789	25.9676	c3.loc156	Zm00001eb125540	3	23.8873	23.8912	1.01923	cis
Zm00001eb126250_3_27	3	26.8015	10.3502	0	23.1415	29.129	c3.loc159	Zm00001eb126250	3	28.4552	28.4589	1.65378	cis
Zm00001eb126270_3_28	3	28.1891	25.5932	0	25.9676	29.129	c3.loc160	Zm00001eb126270	3	28.4731	28.4743	0.283971	cis
Zm00001eb126490_5_58	5	58.2047	59.4277	0	54.9926	59.301	5:58204672_T/C	Zm00001eb126490	3	29.5752	29.5901	400	trans
Zm00001eb127710_3_33	3	33.1743	21.0342	0	31.4802	42.1713	3:33174328_A/G	Zm00001eb127710	3	36.1658	36.1669	2.99143	cis
Zm00001eb127840_3_33	3	33.1743	10.7034	0	31.4802	42.1713	3:33174328_A/G	Zm00001eb127840	3	37.0321	37.0372	3.85779	cis
Zm00001eb127900_3_42	3	42.1713	13.7935	0	33.1743	46.1723	3:42171250_G/C	Zm00001eb127900	3	37.5819	37.589	-4.5893	cis
Zm00001eb127990_3_46	3	46.1723	6.57358	0	30.3541	49.4141	3:46172293_A/C	Zm00001eb127990	3	38.258	38.2651	-7.91434	cis
Zm00001eb128260_3_44	3	44.2636	8.16865	0	33.1743	49.4141	c3.loc168	Zm00001eb128260	3	40.1051	40.1097	-4.15849	cis
Zm00001eb128570_3_42	3	42.1713	17.9799	0	33.1743	46.1723	3:42171250_G/C	Zm00001eb128570	3	41.5807	41.5875	-0.590561	cis
Zm00001eb128780_3_42	3	42.1713	17.717	0	33.1743	46.1723	3:42171250_G/C	Zm00001eb128780	3	43.5471	43.563	1.37587	cis
Zm00001eb128990_3_46	3	46.1723	23.4305	0	42.1713	49.4141	3:46172293_A/C	Zm00001eb128990	3	45.0202	45.0379	-1.15214	cis
Zm00001eb129920_3_49	3	49.4141	9.76702	0	42.1713	67.4397	3:49414130_G/A	Zm00001eb129920	3	52.1647	52.1912	2.75058	cis
Zm00001eb130640_3_51	3	51.0093	8.97874	0	42.1713	72.5774	c3.loc170	Zm00001eb130640	3	57.6763	57.6812	6.66706	cis
Zm00001eb130700_6_59	6	58.5887	43.0773	0	46.302	86.4601	c6.loc40	Zm00001eb130700	3	58.1917	58.194	400	trans
Zm00001eb131290_3_51	3	51.0093	18.9479	0	46.1723	72.5774	c3.loc170	Zm00001eb131290	3	64.2757	64.2786	13.2664	cis
Zm00001eb131760_3_72	3	72.282	15.6669	0	67.4397	113.496	c3.loc173	Zm00001eb131760	3	68.6154	68.6352	-3.66656	cis
Zm00001eb131790_3_72	3	72.282	17.7161	0	67.4397	113.496	c3.loc173	Zm00001eb131790	3	68.9944	69.0053	-3.28763	cis
Zm00001eb131870_3_73	3	72.5774	7.0941	0	67.4397	113.496	3:72577363_T/C	Zm00001eb131870	3	70.5889	70.5912	-1.98847	cis
Zm00001eb131930_3_72	3	72.282	22.7386	0	67.4397	113.496	c3.loc173	Zm00001eb131930	3	72.5761	72.5788	0.294057	cis
Zm00001eb132450_3_73	3	72.5774	7.09954	0	67.4397	113.496	3:72577363_T/C	Zm00001eb132450	3	83.8139	83.8408	11.2366	cis
Zm00001eb133000_3_73	3	72.5774	8.20842	0	67.4397	113.496	3:72577363_T/C	Zm00001eb133000	3	94.8016	94.8081	22.2242	cis
Zm00001eb133430_3_72	3	72.282	14.1022	0	67.4397	113.496	c3.loc173	Zm00001eb133430	3	99.0151	99.0392	26.7331	cis
Zm00001eb133820_3_73	3	72.5774	10.5598	0	67.4397	113.496	3:72577363_T/C	Zm00001eb133820	3	103.251	103.251	30.6733	cis
Zm00001eb134000_3_73	3	72.5774	18.3139	0	67.4397	113.496	3:72577363_T/C	Zm00001eb134000	3	106.344	106.348	33.767	cis
Zm00001eb134310_3_92	3	91.5534	31.0321	0	67.4397	113.496	c3.loc174	Zm00001eb134310	3	108.873	108.874	17.3191	cis
Zm00001eb134400_3_73	3	72.5774	33.2946	0	67.4397	113.496	3:72577363_T/C	Zm00001eb134400	3	109.878	109.882	37.3009	cis
Zm00001eb134430_3_73	3	72.5774	30.9128	0	67.4397	113.496	3:72577363_T/C	Zm00001eb134430	3	110.263	110.267	37.6856	cis
Zm00001eb134480_3_72	3	72.282	44.5018	0	67.4397	113.496	c3.loc173	Zm00001eb134480	3	110.387	110.391	38.1051	cis
Zm00001eb134900_3_115	3	115.1	62.7314	0	113.496	118.679	3:115099694_C/A	Zm00001eb134900	3	113.643	113.644	-1.4566	cis
Zm00001eb135330_3_119	3	118.679	27.9101	0	115.1	122.05	3:118678609_C/G	Zm00001eb135330	3	116.501	116.502	-2.17811	cis
Zm00001eb135340_3_119	3	118.679	23.7626	0	115.1	122.05	3:118678609_C/G	Zm00001eb135340	3	116.502	116.504	-2.17623	cis
Zm00001eb135370_3_120	3	119.752	30.042	0	115.1	122.05	c3.loc178	Zm00001eb135370	3	116.785	116.813	-2.96711	cis
Zm00001eb135520_3_119	3	118.679	41.0839	0	115.1	122.05	3:118678609_C/G	Zm00001eb135520	3	118.677	118.679	-0.001316	cis
Zm00001eb135530_3_119	3	118.679	22.8315	0	115.1	122.05	3:118678609_C/G	Zm00001eb135530	3	119.019	119.025	0.33991	cis
Zm00001eb135600_1_130	1	129.658	41.2755	0	112.9	155.558	c1.loc232	Zm00001eb135600	3	119.571	119.572	400	trans
Zm00001eb135670_1_152	1	152.22	20.4316	0	112.9	159.093	c1.loc233	Zm00001eb135670	3	120.489	120.49	400	trans
Zm00001eb135710_3_119	3	118.679	11.0616	0	115.1	122.05	3:118678609_C/G	Zm00001eb135710	3	120.931	120.936	2.25251	cis
Zm00001eb135760_8_122	8	121.979	53.5631	0	121.167	124.954	8:121978637_G/A	Zm00001eb135760	3	121.642	121.648	400	trans
Zm00001eb136170_3_127	3	127.397	9.4845	0	124.686	129.753	c3.loc182	Zm00001eb136170	3	125.622	125.626	-1.7753	cis
Zm00001eb136330_3_127	3	127.172	15.313	0	124.686	128.496	3:127172238_G/A	Zm00001eb136330	3	127.148	127.151	-0.024483	cis
Zm00001eb136380_3_127	3	127.172	23.6843	0	124.686	128.496	3:127172238_G/A	Zm00001eb136380	3	127.346	127.346	0.173708	cis
Zm00001eb136840_3_129	3	128.714	12.4721	0	127.172	132.36	c3.loc184	Zm00001eb136840	3	129.614	129.619	0.899887	cis
Zm00001eb138180_5_182	5	182.499	45.7409	0	181.544	184.05	c5.loc202	Zm00001eb138180	3	137.063	137.065	400	trans
Zm00001eb138570_7_145	7	144.533	36.0139	0	143.4	147.685	7:144532990_G/C	Zm00001eb138570	3	139.73	139.733	400	trans
Zm00001eb138580_7_145	7	144.533	54.9575	0	143.4	147.685	7:144532990_G/C	Zm00001eb138580	3	139.733	139.738	400	trans
Zm00001eb138740_7_12	7	11.8806	53.3081	0	11.6342	13.9515	c7.loc107	Zm00001eb138740	3	140.628	140.629	400	trans
Zm00001eb139850_3_147	3	147.411	14.817	0	145.522	147.673	c3.loc191	Zm00001eb139850	3	146.728	146.732	-0.68285	cis
Zm00001eb139980_3_147	3	147.474	12.9652	0	145.522	147.673	c3.loc192	Zm00001eb139980	3	147.368	147.371	-0.10574	cis
Zm00001eb140040_3_150	3	149.553	13.4508	0	147.673	151.517	c3.loc198	Zm00001eb140040	3	147.539	147.542	-2.01425	cis
Zm00001eb140090_3_148	3	148.38	10.0328	0	147.408	153.33	c3.loc196	Zm00001eb140090	3	147.691	147.695	-0.688874	cis
Zm00001eb140290_3_148	3	147.673	7.83559	0	147.408	149.226	3:147672490_G/A	Zm00001eb140290	3	148.332	148.333	0.65948	cis
Zm00001eb140380_3_148	3	148.38	28.9621	0	147.673	149.226	c3.loc196	Zm00001eb140380	3	148.553	148.556	0.173301	cis
Zm00001eb140520_3_150	3	149.553	9.35587	0	147.673	153.33	c3.loc198	Zm00001eb140520	3	149.294	149.296	-0.258959	cis
Zm00001eb140570_3_150	3	149.664	17.5161	0	149.226	151.517	3:149664107_G/A	Zm00001eb140570	3	149.483	149.49	-0.18128	cis
Zm00001eb140640_3_150	3	149.664	17.7669	0	149.226	151.517	3:149664107_G/A	Zm00001eb140640	3	149.883	149.885	0.218633	cis
Zm00001eb141270_3_153	3	153.33	7.58536	0	149.664	157.126	3:153329954_A/G	Zm00001eb141270	3	152.657	152.663	-0.672613	cis
Zm00001eb141450_3_153	3	153.33	42.9625	0	151.517	157.126	3:153329954_A/G	Zm00001eb141450	3	153.48	153.482	0.149645	cis
Zm00001eb141640_3_157	3	157.126	24.6116	0	153.33	159.657	3:157125671_T/C	Zm00001eb141640	3	154.699	154.702	-2.42623	cis
Zm00001eb141650_3_157	3	157.126	28.9621	0	153.33	159.657	3:157125671_T/C	Zm00001eb141650	3	154.703	154.704	-2.42297	cis
Zm00001eb141730_7_21	7	20.9702	34.82	0	17.4779	22.4286	7:20970225_A/T	Zm00001eb141730	3	155.494	155.498	400	trans
Zm00001eb142300_3_157	3	157.126	27.753	0	153.33	159.657	3:157125671_T/C	Zm00001eb142300	3	157.715	157.725	0.589661	cis
Zm00001eb145440_3_175	3	174.769	11.336	0	174.205	176.363	c3.loc228	Zm00001eb145440	3	174.911	174.916	0.142212	cis
Zm00001eb145960_3_178	3	177.843	40.2423	0	176.921	178.408	c3.loc234	Zm00001eb145960	3	177.345	177.349	-0.49796	cis
Zm00001eb146090_3_178	3	178.173	48.8016	0	176.921	178.408	3:178172760_A/G	Zm00001eb146090	3	177.818	177.819	-0.35444	cis
Zm00001eb146100_3_178	3	178.173	27.86	0	176.921	178.408	3:178172760_A/G	Zm00001eb146100	3	177.887	177.89	-0.285549	cis
Zm00001eb146400_3_178	3	178.408	20.5877	0	178.173	180.464	3:178407565_A/T	Zm00001eb146400	3	179.08	179.083	0.672532	cis
Zm00001eb147150_3_183	3	182.541	38.2482	0	181.361	183.113	c3.loc248	Zm00001eb147150	3	181.403	181.404	-1.13786	cis
Zm00001eb147200_3_183	3	182.529	18.6551	0	181.361	183.113	3:182529226_C/T	Zm00001eb147200	3	181.596	181.604	-0.933325	cis
Zm00001eb147210_3_183	3	182.529	37.45	0	181.361	183.113	3:182529226_C/T	Zm00001eb147210	3	181.605	181.606	-0.92389	cis
Zm00001eb147340_3_183	3	182.541	25.277	0	181.361	183.113	c3.loc248	Zm00001eb147340	3	182.12	182.126	-0.420748	cis
Zm00001eb147350_3_183	3	182.541	24.771	0	181.361	183.113	c3.loc248	Zm00001eb147350	3	182.23	182.231	-0.311508	cis
Zm00001eb147370_3_183	3	182.529	28.8952	0	181.361	183.113	3:182529226_C/T	Zm00001eb147370	3	182.305	182.312	-0.223728	cis
Zm00001eb147380_3_183	3	182.541	75.3803	0	181.361	183.113	c3.loc248	Zm00001eb147380	3	182.427	182.431	-0.114503	cis
Zm00001eb147390_3_183	3	182.541	27.6417	0	181.361	183.113	c3.loc248	Zm00001eb147390	3	182.433	182.436	-0.108278	cis
Zm00001eb147760_3_184	3	184.218	8.86452	0	183.113	184.483	c3.loc253	Zm00001eb147760	3	183.901	183.905	-0.316903	cis
Zm00001eb148290_3_187	3	187.033	7.78956	0	185.764	188.374	c3.loc263	Zm00001eb148290	3	185.837	185.84	-1.19651	cis
Zm00001eb148790_3_187	3	187.357	15.0894	0	186.664	188.374	c3.loc264	Zm00001eb148790	3	187.194	187.207	-0.163139	cis
Zm00001eb148950_3_187	3	186.945	12.6404	0	186.664	188.374	3:186944742_G/T	Zm00001eb148950	3	187.845	187.85	0.89984	cis
Zm00001eb149470_2_6	2	5.61058	29.9505	0	5.27766	6.03471	c2.loc51	Zm00001eb149470	3	189.51	189.511	400	trans
Zm00001eb150670_8_93	8	92.6662	6.22552	0	80.2107	97.7959	8:92666154_T/C	Zm00001eb150670	3	193.291	193.292	400	trans
Zm00001eb150750_3_194	3	193.538	23.6944	0	193.373	194.412	c3.loc287	Zm00001eb150750	3	193.43	193.433	-0.108486	cis
Zm00001eb152810_3_201	3	201.04	6.2384	0	200.515	203.399	3:201040074_A/T	Zm00001eb152810	3	201.23	201.233	0.190014	cis
Zm00001eb152980_3_203	3	202.643	18.4668	0	201.04	203.399	c3.loc311	Zm00001eb152980	3	202.028	202.04	-0.615081	cis
Zm00001eb153030_3_203	3	202.643	19.4015	0	201.04	203.399	c3.loc311	Zm00001eb153030	3	202.498	202.503	-0.145461	cis
Zm00001eb153970_3_206	3	205.6	16.3591	0	205.133	206.427	c3.loc319	Zm00001eb153970	3	205.415	205.416	-0.185421	cis
Zm00001eb154050_3_206	3	205.6	23.7652	0	205.133	206.427	c3.loc319	Zm00001eb154050	3	205.652	205.661	0.0518173	cis
Zm00001eb154700_8_75	8	74.9457	45.1215	0	73.6305	75.3014	c8.loc156	Zm00001eb154700	3	207.636	207.637	400	trans
Zm00001eb154710_3_208	3	207.71	10.4065	0	206.427	208.157	c3.loc324	Zm00001eb154710	3	207.705	207.709	-0.00516407	cis
Zm00001eb154850_3_208	3	208.245	26.0484	0	207.818	209.196	c3.loc327	Zm00001eb154850	3	208.164	208.166	-0.08097	cis
Zm00001eb155250_3_210	3	209.533	15.542	0	209.196	209.924	c3.loc330	Zm00001eb155250	3	209.598	209.604	0.0651692	cis
Zm00001eb158130_4_141	4	140.758	30.3913	0	129.293	150.512	4:140758491_G/T	Zm00001eb158130	3	219.144	219.145	400	trans
Zm00001eb158140_4_141	4	140.758	36.5527	0	129.293	150.512	4:140758491_G/T	Zm00001eb158140	3	219.145	219.146	400	trans
Zm00001eb158830_3_220	3	220.153	7.16551	0.00030008	220.151	222.248	3:220152475_G/T	Zm00001eb158830	3	221.048	221.057	0.895149	cis
Zm00001eb159450_3_223	3	223.093	24.594	0	222.946	223.648	3:223093056_G/T	Zm00001eb159450	3	223.098	223.1	0.005158	cis
Zm00001eb159530_3_223	3	223.093	58.045	0	222.946	223.648	3:223093056_G/T	Zm00001eb159530	3	223.226	223.232	0.133362	cis
Zm00001eb159540_3_223	3	223.21	40.8605	0	222.946	223.648	c3.loc389	Zm00001eb159540	3	223.315	223.333	0.104698	cis
Zm00001eb159550_3_224	3	223.648	13.5582	0	223.093	224.739	3:223648314_T/C	Zm00001eb159550	3	223.347	223.358	-0.301054	cis
Zm00001eb159860_3_224	3	223.648	7.71742	0.00030008	222.946	225.262	3:223648314_T/C	Zm00001eb159860	3	224.38	224.382	0.731513	cis
Zm00001eb161090_3_228	3	228.346	21.0345	0	227.225	229.302	3:228345992_T/C	Zm00001eb161090	3	228.194	228.195	-0.152428	cis
Zm00001eb161200_3_230	3	229.606	11.1938	0	227.225	229.637	3:229605580_G/C	Zm00001eb161200	3	228.409	228.413	-1.19658	cis
Zm00001eb161510_3_230	3	229.606	22.9818	0	229.302	229.637	3:229605580_G/C	Zm00001eb161510	3	229.362	229.363	-0.24376	cis
Zm00001eb161530_3_230	3	229.606	18.6137	0	229.302	229.637	3:229605580_G/C	Zm00001eb161530	3	229.368	229.371	-0.237373	cis
Zm00001eb161540_3_230	3	229.606	39.8851	0	229.302	229.637	3:229605580_G/C	Zm00001eb161540	3	229.372	229.375	-0.233453	cis
Zm00001eb162590_3_233	3	232.917	22.9899	0	232.74	233.147	c3.loc433	Zm00001eb162590	3	232.902	232.903	-0.0145781	cis
Zm00001eb163270_3_235	3	235.359	18.6382	0	235.322	236.004	c3.loc446	Zm00001eb163270	3	235.341	235.345	-0.0184049	cis
Zm00001eb163290_3_235	3	235.361	14.9483	0	235.322	236.004	3:235361338_T/G	Zm00001eb163290	3	235.351	235.36	-0.010762	cis
Zm00001eb163380_3_235	3	235.359	26.8256	0	235.322	236.004	c3.loc446	Zm00001eb163380	3	235.518	235.519	0.158271	cis
Zm00001eb163480_3_235	3	235.359	28.0166	0	235.322	236.004	c3.loc446	Zm00001eb163480	3	235.702	235.714	0.342809	cis
Zm00001eb163500_3_235	3	235.361	24.027	0	235.322	236.004	3:235361338_T/G	Zm00001eb163500	3	235.775	235.775	0.413461	cis
Zm00001eb166870_4_7	4	6.54885	29.7548	0	6.39732	6.98957	c4.loc62	Zm00001eb166870	4	6.47796	6.47933	-0.0708957	cis
Zm00001eb167250_4_8	4	7.63577	26.9281	0	6.99197	7.87564	c4.loc71	Zm00001eb167250	4	7.44947	7.45277	-0.186298	cis
Zm00001eb167690_4_11	4	10.9724	8.21755	0	7.87564	11.2714	c4.loc76	Zm00001eb167690	4	10.696	10.6971	-0.276447	cis
Zm00001eb168290_4_13	4	13.2814	29.4674	0	12.6588	14.2279	c4.loc97	Zm00001eb168290	4	13.0096	13.0112	-0.271745	cis
Zm00001eb168300_4_13	4	13.1202	41.3033	0	12.6588	14.2279	c4.loc96	Zm00001eb168300	4	13.1168	13.1177	-0.00339854	cis
Zm00001eb168310_4_13	4	13.1202	33.847	0	12.6588	14.2279	c4.loc96	Zm00001eb168310	4	13.1179	13.1208	-0.00233054	cis
Zm00001eb169010_4_18	4	17.5878	38.9892	0	16.3775	18.079	c4.loc110	Zm00001eb169010	4	16.6519	16.6533	-0.935962	cis
Zm00001eb169180_4_19	4	18.5415	5.50938	0.000867393	16.0675	19.1142	c4.loc111	Zm00001eb169180	4	17.9989	18.0014	-0.542515	cis
Zm00001eb169240_4_19	4	19.019	25.9386	0	18.079	19.1142	4:19018970_G/A	Zm00001eb169240	4	18.3055	18.3077	-0.713481	cis
Zm00001eb169260_4_19	4	19.0312	17.1191	0	18.079	19.1142	c4.loc112	Zm00001eb169260	4	18.4389	18.4407	-0.592307	cis
Zm00001eb169280_4_19	4	19.019	37.3972	0	18.079	19.1142	4:19018970_G/A	Zm00001eb169280	4	18.4424	18.4489	-0.576594	cis
Zm00001eb169320_4_19	4	19.019	16.8823	0	18.079	19.1142	4:19018970_G/A	Zm00001eb169320	4	18.8284	18.8297	-0.190594	cis
Zm00001eb169340_4_19	4	19.0312	26.5833	0	18.079	19.1142	c4.loc112	Zm00001eb169340	4	18.9218	18.9244	-0.109422	cis
Zm00001eb169450_4_19	4	19.4947	33.3821	0	19.206	19.6882	c4.loc118	Zm00001eb169450	4	19.5331	19.5363	0.0383462	cis
Zm00001eb170610_4_27	4	26.9882	8.8066	0	22.1152	28.3165	4:26988189_T/G	Zm00001eb170610	4	25.9521	25.9564	-1.03613	cis
Zm00001eb170980_2_156	2	156.033	5.46127	0.000867393	153.217	169.186	2:156033376_A/G	Zm00001eb170980	4	28.1622	28.1646	400	trans
Zm00001eb171040_4_28	4	28.207	21.9311	0	26.9882	28.8008	c4.loc133	Zm00001eb171040	4	28.3425	28.3497	0.13545	cis
Zm00001eb171090_4_28	4	28.3165	15.698	0	26.9882	28.8008	4:28316511_A/G	Zm00001eb171090	4	28.4411	28.4538	0.124539	cis
Zm00001eb171410_4_35	4	35.3946	9.21877	0	28.3165	36.4966	4:35394569_C/T	Zm00001eb171410	4	29.9936	29.996	-5.40098	cis
Zm00001eb171420_2_30	2	29.5665	37.4836	0	28.2845	30.1319	2:29566473_A/G	Zm00001eb171420	4	29.9967	29.9977	400	trans
Zm00001eb171490_4_31	4	30.7564	7.72528	0	28.3165	36.4966	4:30756433_C/T	Zm00001eb171490	4	30.2754	30.2765	-0.48106	cis
Zm00001eb171630_4_29	4	28.8008	11.5305	0	28.3165	35.3946	4:28800777_A/G	Zm00001eb171630	4	30.5813	30.5824	1.78052	cis
Zm00001eb172250_6_59	6	58.5887	32.371	0	46.302	86.4601	c6.loc40	Zm00001eb172250	4	33.3154	33.3163	400	trans
Zm00001eb172890_4_36	4	36.4966	14.7224	0	35.3946	38.9422	4:36496561_A/T	Zm00001eb172890	4	36.4931	36.4939	-0.003411	cis
Zm00001eb172990_9_18	9	17.6213	15.6242	0	17.0134	17.9641	9:17621279_T/C	Zm00001eb172990	4	37.203	37.2042	400	trans
Zm00001eb173410_4_39	4	38.8819	19.1382	0	36.4966	39.0676	c4.loc141	Zm00001eb173410	4	38.9124	38.916	0.0304827	cis
Zm00001eb174620_4_40	4	40.1564	11.4942	0	38.7573	45.7027	c4.loc143	Zm00001eb174620	4	43.716	43.7212	3.55957	cis
Zm00001eb174940_4_46	4	45.7027	20.4372	0	43.7147	47.1197	4:45702692_T/C	Zm00001eb174940	4	45.2455	45.2465	-0.457232	cis
Zm00001eb175850_4_47	4	46.939	25.9803	0	45.7027	59.4432	c4.loc147	Zm00001eb175850	4	52.614	52.6325	5.67501	cis
Zm00001eb176800_4_68	4	67.9566	5.99186	0.00030008	43.7147	87.1134	c4.loc150	Zm00001eb176800	4	61.5783	61.5852	-6.37835	cis
Zm00001eb177880_4_75	4	74.5641	6.54127	0	47.1197	87.1134	c4.loc151	Zm00001eb177880	4	70.4594	70.4604	-4.1047	cis
Zm00001eb178520_4_78	4	77.9758	5.33969	0.000587925	47.1197	84.3983	c4.loc152	Zm00001eb178520	4	75.8722	75.88	-2.10358	cis
Zm00001eb178920_3_147	3	147.408	21.7821	0	145.522	147.673	3:147408307_T/C	Zm00001eb178920	4	79.8977	79.9001	400	trans
Zm00001eb178930_4_81	4	81.2891	38.0828	0	74.4488	84.3983	c4.loc153	Zm00001eb178930	4	79.9893	79.9929	-1.29979	cis
Zm00001eb178980_4_81	4	81.2891	25.3145	0	74.4488	84.3983	c4.loc153	Zm00001eb178980	4	80.4417	80.4436	-0.84739	cis
Zm00001eb179030_4_81	4	81.2891	29.7373	0	74.4488	84.3983	c4.loc153	Zm00001eb179030	4	81.0107	81.0121	-0.278412	cis
Zm00001eb179080_4_81	4	81.2891	24.8793	0	74.4488	84.3983	c4.loc153	Zm00001eb179080	4	81.5553	81.5577	0.266233	cis
Zm00001eb179910_4_87	4	87.1134	23.9903	0	84.3983	125.44	4:87113369_G/A	Zm00001eb179910	4	88.1825	88.1866	1.06915	cis
Zm00001eb180340_4_125	4	125.44	36.2859	0	87.1134	129.293	4:125439898_T/C	Zm00001eb180340	4	93.3881	93.3902	-32.0518	cis
Zm00001eb180900_4_105	4	104.765	38.577	0	87.1134	125.44	c4.loc156	Zm00001eb180900	4	100.517	100.52	-4.248	cis
Zm00001eb181530_4_86	4	86.225	10.2797	0	80.892	129.293	c4.loc155	Zm00001eb181530	4	114.749	114.756	28.5238	cis
Zm00001eb181720_4_125	4	125.44	30.0316	0	87.1134	129.293	4:125439898_T/C	Zm00001eb181720	4	117.548	117.551	-7.89206	cis
Zm00001eb181770_4_105	4	104.765	39.6484	0	87.1134	129.293	c4.loc156	Zm00001eb181770	4	117.82	117.821	13.0556	cis
Zm00001eb181820_4_125	4	125.44	7.11594	0	84.3983	140.758	4:125439898_T/C	Zm00001eb181820	4	118.546	118.551	-6.89339	cis
Zm00001eb182080_4_105	4	104.765	39.654	0	87.1134	129.293	c4.loc156	Zm00001eb182080	4	122.131	122.132	17.3664	cis
Zm00001eb182190_4_105	4	104.765	41.8109	0	87.1134	129.293	c4.loc156	Zm00001eb182190	4	123.169	123.17	18.4045	cis
Zm00001eb182260_4_125	4	125.44	35.1466	0	87.1134	129.293	4:125439898_T/C	Zm00001eb182260	4	123.53	123.537	-1.90946	cis
Zm00001eb182290_4_125	4	125.44	14.061	0	84.3983	140.758	4:125439898_T/C	Zm00001eb182290	4	123.692	123.695	-1.74769	cis
Zm00001eb182640_4_86	4	86.225	12.0079	0	80.892	129.293	c4.loc155	Zm00001eb182640	4	126.357	126.359	40.1317	cis
Zm00001eb182930_2_38	2	38.0031	52.3721	0	35.3273	38.9985	c2.loc174	Zm00001eb182930	4	129.461	129.463	400	trans
Zm00001eb183800_1_85	1	84.7305	19.9402	0	81.467	85.8176	1:84730526_T/C	Zm00001eb183800	4	136.335	136.336	400	trans
Zm00001eb184110_4_141	4	140.758	20.7154	0	129.293	150.512	4:140758491_G/T	Zm00001eb184110	4	139.057	139.059	-1.70144	cis
Zm00001eb184240_4_141	4	140.758	39.9818	0	129.293	150.512	4:140758491_G/T	Zm00001eb184240	4	139.758	139.762	-1.00086	cis
Zm00001eb184740_1_243	1	243.13	24.9418	0	242.523	246.379	1:243129979_C/G	Zm00001eb184740	4	144.092	144.098	400	trans
Zm00001eb184800_4_141	4	140.758	33.2695	0	129.293	150.512	4:140758491_G/T	Zm00001eb184800	4	144.627	144.629	3.86847	cis
Zm00001eb185240_4_141	4	140.758	35.5096	0	129.293	150.512	4:140758491_G/T	Zm00001eb185240	4	148.552	148.556	7.79344	cis
Zm00001eb185300_4_154	4	153.664	10.3199	0	140.758	157.412	c4.loc162	Zm00001eb185300	4	149.014	149.017	-4.64995	cis
Zm00001eb185910_1_46	1	46.1976	17.9404	0	45.308	48.3696	c1.loc177	Zm00001eb185910	4	152.925	152.926	400	trans
Zm00001eb186440_4_157	4	157.412	23.5874	0	157.012	157.931	4:157412239_T/C	Zm00001eb186440	4	157.079	157.08	-0.333601	cis
Zm00001eb186450_4_157	4	157.412	24.0315	0	157.012	157.931	4:157412239_T/C	Zm00001eb186450	4	157.086	157.117	-0.326528	cis
Zm00001eb186600_4_158	4	157.931	21.9675	0	157.412	159.223	4:157931499_T/C	Zm00001eb186600	4	157.841	157.843	-0.090685	cis
Zm00001eb186850_4_159	4	158.794	10.4626	0	157.412	160.181	c4.loc170	Zm00001eb186850	4	158.887	158.894	0.0929433	cis
Zm00001eb187460_4_161	4	160.837	17.9048	0	160.34	162.361	4:160836654_C/T	Zm00001eb187460	4	162.04	162.042	1.20292	cis
Zm00001eb187660_4_162	4	162.361	15.6844	0	160.837	162.987	4:162361300_G/A	Zm00001eb187660	4	162.361	162.363	-0.000465	cis
Zm00001eb187670_4_162	4	162.361	16.9564	0	160.837	162.987	4:162361300_G/A	Zm00001eb187670	4	162.37	162.373	0.009136	cis
Zm00001eb188570_4_167	4	166.842	40.0808	0	165.03	168.926	c4.loc185	Zm00001eb188570	4	166.118	166.118	-0.724531	cis
Zm00001eb189340_4_81	4	80.892	14.7878	0	74.4488	84.3983	4:80892024_C/T	Zm00001eb189340	4	168.748	168.748	87.8555	trans
Zm00001eb190520_8_170	8	170.03	19.2385	0	168.98	170.339	8:170030384_T/C	Zm00001eb190520	4	173.399	173.4	400	trans
Zm00001eb190740_4_172	4	172.463	5.98268	0.00030008	172	176.946	4:172463381_A/G	Zm00001eb190740	4	174.312	174.316	1.84891	cis
Zm00001eb194350_4_186	4	186.289	13.2067	0	185.831	187.225	4:186288785_C/T	Zm00001eb194350	4	186.369	186.371	0.080398	cis
Zm00001eb194760_4_190	4	190.286	16.9907	0	187.359	190.865	4:190285893_A/G	Zm00001eb194760	4	187.976	187.98	-2.31041	cis
Zm00001eb194920_4_190	4	190.286	11.2797	0	187.359	191.134	4:190285893_A/G	Zm00001eb194920	4	188.477	188.48	-1.80879	cis
Zm00001eb194930_4_191	4	190.699	10.4462	0	187.359	191.134	c4.loc250	Zm00001eb194930	4	188.561	188.576	-2.13784	cis
Zm00001eb194940_4_190	4	190.286	8.8572	0	187.359	191.134	4:190285893_A/G	Zm00001eb194940	4	188.567	188.582	-1.71864	cis
Zm00001eb194970_4_191	4	191.399	7.8875	0	187.359	194	c4.loc253	Zm00001eb194970	4	188.737	188.739	-2.66141	cis
Zm00001eb195220_4_190	4	190.286	13.2349	0	187.359	190.865	4:190285893_A/G	Zm00001eb195220	4	189.367	189.371	-0.918674	cis
Zm00001eb195460_4_190	4	190.286	7.0631	0	187.359	191.134	4:190285893_A/G	Zm00001eb195460	4	190.245	190.249	-0.04049	cis
Zm00001eb195630_4_190	4	190.286	9.48663	0	187.359	190.865	4:190285893_A/G	Zm00001eb195630	4	190.571	190.576	0.284999	cis
Zm00001eb195700_4_191	4	190.865	15.5495	0	190.286	191.134	4:190864999_A/T	Zm00001eb195700	4	190.773	190.778	-0.091711	cis
Zm00001eb197010_4_193	4	193.19	9.59038	0	192.087	195.481	c4.loc258	Zm00001eb197010	4	194.49	194.492	1.30016	cis
Zm00001eb197290_4_196	4	195.539	44.0051	0	194.759	196.693	c4.loc262	Zm00001eb197290	4	195.391	195.394	-0.148342	cis
Zm00001eb198120_4_200	4	199.689	14.1399	0	197.698	201.326	4:199689176_G/A	Zm00001eb198120	4	198.985	198.988	-0.704136	cis
Zm00001eb199060_4_214	4	213.593	6.35963	0.00030008	207.279	225.947	4:213592666_G/A	Zm00001eb199060	4	202.973	202.978	-10.6196	trans
Zm00001eb199770_4_205	4	204.972	33.1199	0	203.628	205.348	c4.loc270	Zm00001eb199770	4	205.037	205.042	0.0653137	cis
Zm00001eb200460_4_209	4	208.511	29.7373	0	207.279	210.614	c4.loc277	Zm00001eb200460	4	207.896	207.9	-0.615486	cis
Zm00001eb201500_3_12	3	12.1185	14.4147	0	11.0357	12.524	c3.loc123	Zm00001eb201500	4	215.948	215.949	400	trans
Zm00001eb201710_4_221	4	221.357	17.7612	0	216.205	223.807	4:221357027_C/T	Zm00001eb201710	4	216.695	216.721	-4.66247	cis
Zm00001eb202020_4_221	4	221.357	16.1371	0	216.205	223.807	4:221357027_C/T	Zm00001eb202020	4	218.318	218.32	-3.03877	cis
Zm00001eb202030_4_221	4	221.357	27.7912	0	216.205	223.807	4:221357027_C/T	Zm00001eb202030	4	218.406	218.408	-2.95098	cis
Zm00001eb202080_4_221	4	221.357	33.6354	0	216.205	223.807	4:221357027_C/T	Zm00001eb202080	4	218.922	218.924	-2.43462	cis
Zm00001eb202830_4_224	4	223.807	9.71018	0	216.205	226.81	4:223806614_A/C	Zm00001eb202830	4	223.806	223.809	-0.000159	cis
Zm00001eb202940_4_227	4	226.81	6.37913	0.00030008	223.807	230.493	4:226809933_A/G	Zm00001eb202940	4	224.637	224.644	-2.17248	cis
Zm00001eb203340_4_229	4	228.512	13.2497	0	226.81	230.493	4:228511748_G/A	Zm00001eb203340	4	227.677	227.7	-0.835104	cis
Zm00001eb203380_4_230	4	229.647	51.1635	0	228.512	230.493	c4.loc289	Zm00001eb203380	4	227.922	227.934	-1.72472	cis
Zm00001eb203570_4_229	4	228.512	12.3143	0	226.81	230.493	4:228511748_G/A	Zm00001eb203570	4	228.511	228.534	-0.000704	cis
Zm00001eb203760_5_45	5	45.4562	39.5375	0	43.9447	53.1339	c5.loc142	Zm00001eb203760	4	229.654	229.656	400	trans
Zm00001eb203780_4_229	4	228.512	22.7641	0	226.81	230.493	4:228511748_G/A	Zm00001eb203780	4	229.973	229.977	1.46123	cis
Zm00001eb203910_9_160	9	160.438	48.8171	0	160.347	160.486	c9.loc316	Zm00001eb203910	4	230.649	230.651	400	trans
Zm00001eb204420_4_235	4	235.357	9.48279	0	234.476	236.473	4:235357194_A/C	Zm00001eb204420	4	234.665	234.666	-0.692651	cis
Zm00001eb205110_4_238	4	238.014	30.375	0	236.473	238.91	c4.loc302	Zm00001eb205110	4	238.262	238.265	0.247718	cis
Zm00001eb205450_4_239	4	239.471	7.84927	0	237.615	240.216	c4.loc304	Zm00001eb205450	4	239.706	239.712	0.234284	cis
Zm00001eb206060_3_46	3	46.1723	45.6362	0	42.1713	49.4141	3:46172293_A/C	Zm00001eb206060	4	242.238	242.239	400	trans
Zm00001eb206190_4_243	4	242.873	26.6075	0	242.28	242.892	4:242873066_C/T	Zm00001eb206190	4	242.414	242.415	-0.458744	cis
Zm00001eb208150_4_246	4	246.354	27.3046	0	246.295	246.696	c4.loc357	Zm00001eb208150	4	246.387	246.391	0.0335845	cis
Zm00001eb208240_4_247	4	246.882	6.87071	0	246.295	247.189	c4.loc361	Zm00001eb208240	4	246.687	246.69	-0.195093	cis
Zm00001eb209330_4_249	4	248.755	7.1765	0.00030008	248.329	248.832	c4.loc386	Zm00001eb209330	4	248.402	248.405	-0.353459	cis
Zm00001eb209630_1_175	1	174.629	25.4684	0	168.376	177.304	1:174628618_A/G	Zm00001eb209630	4	248.895	248.895	400	trans
Zm00001eb210820_5_1	5	1.40379	7.31401	0	1.40379	2.03385	5:1403789_T/C	Zm00001eb210820	5	1.39238	1.39518	-0.011406	cis
Zm00001eb210850_5_1	5	1.40379	11.9429	0	1.40379	1.84148	5:1403789_T/C	Zm00001eb210850	5	1.43562	1.43813	0.031835	cis
Zm00001eb210860_5_1	5	1.40379	15.7739	0	1.40379	1.84148	5:1403789_T/C	Zm00001eb210860	5	1.4421	1.45273	0.03831	cis
Zm00001eb210880_5_1	5	1.40379	7.50067	0	1.40379	1.84148	5:1403789_T/C	Zm00001eb210880	5	1.49652	1.49768	0.092733	cis
Zm00001eb210890_5_1	5	1.40379	29.6368	0	1.40379	1.84148	5:1403789_T/C	Zm00001eb210890	5	1.5417	1.55621	0.137906	cis
Zm00001eb210930_5_1	5	1.40379	18.4919	0	1.40379	1.84148	5:1403789_T/C	Zm00001eb210930	5	1.62197	1.63005	0.218186	cis
Zm00001eb210960_5_1	5	1.40379	47.9139	0	1.40379	1.84148	5:1403789_T/C	Zm00001eb210960	5	1.63918	1.64213	0.235386	cis
Zm00001eb210970_5_1	5	1.40379	37.6795	0	1.40379	1.84148	5:1403789_T/C	Zm00001eb210970	5	1.64833	1.66352	0.244545	cis
Zm00001eb211090_6_146	6	145.759	12.0773	0	143.893	150.49	c6.loc122	Zm00001eb211090	5	1.87793	1.88038	400	trans
Zm00001eb211520_5_2	5	2.47859	22.8117	0	2.44823	2.6304	c5.loc13	Zm00001eb211520	5	2.47684	2.48296	-0.00175045	cis
Zm00001eb211640_5_2	5	2.48014	14.7656	0	2.44823	2.6304	5:2480141_A/C	Zm00001eb211640	5	2.58365	2.58447	0.103508	cis
Zm00001eb213620_1_291	1	290.803	40.4256	0	290.098	291.925	1:290802465_G/A	Zm00001eb213620	5	5.53773	5.54035	400	trans
Zm00001eb214020_5_7	5	6.76059	7.17798	0	6.36875	6.9835	c5.loc55	Zm00001eb214020	5	6.28677	6.28781	-0.473825	cis
Zm00001eb214180_5_7	5	6.76059	8.09594	0	6.36875	6.9835	c5.loc55	Zm00001eb214180	5	6.57754	6.58471	-0.183055	cis
Zm00001eb215500_5_13	5	12.8685	28.3252	0	12.5627	13.0964	5:12868485_A/G	Zm00001eb215500	5	9.05054	9.05225	-3.81795	trans
Zm00001eb215510_5_10	5	10.1371	36.8682	0	8.45749	10.4372	5:10137133_C/G	Zm00001eb215510	5	9.06432	9.06715	-1.07281	cis
Zm00001eb215850_5_9	5	9.39791	6.90179	0.00030008	8.19836	10.5845	c5.loc78	Zm00001eb215850	5	10.3197	10.3254	0.921824	cis
Zm00001eb216020_5_11	5	10.5816	20.7925	0	10.4372	10.8814	c5.loc84	Zm00001eb216020	5	10.5928	10.6001	0.011209	cis
Zm00001eb216290_5_11	5	11.2787	26.4122	0	10.5845	11.9163	c5.loc88	Zm00001eb216290	5	11.4009	11.4046	0.122191	cis
Zm00001eb216330_5_11	5	10.9747	23.561	0	10.5845	11.9163	c5.loc87	Zm00001eb216330	5	11.4606	11.4961	0.485904	cis
Zm00001eb217000_5_14	5	13.7084	10.0427	0	12.8685	14.256	5:13708431_T/C	Zm00001eb217000	5	13.1131	13.1195	-0.595359	cis
Zm00001eb217940_1_52	1	51.5785	12.783	0	51.2187	52.4906	c1.loc187	Zm00001eb217940	5	15.4119	15.4151	400	trans
Zm00001eb218270_5_16	5	16.4155	47.5159	0	16.0329	17.0411	5:16415469_G/A	Zm00001eb218270	5	16.1624	16.1652	-0.253034	cis
Zm00001eb218350_5_16	5	16.4155	26.4288	0	16.0329	17.0411	5:16415469_G/A	Zm00001eb218350	5	16.295	16.2957	-0.120491	cis
Zm00001eb218390_5_16	5	16.4155	27.256	0	16.0329	17.0411	5:16415469_G/A	Zm00001eb218390	5	16.3687	16.3744	-0.046805	cis
Zm00001eb219750_5_20	5	20.4034	12.0056	0	19.5512	23.6267	c5.loc129	Zm00001eb219750	5	21.4381	21.4428	1.03477	cis
Zm00001eb220180_5_20	5	20.4034	6.95331	0.00030008	19.5512	23.6267	c5.loc129	Zm00001eb220180	5	22.8293	22.8311	2.42592	cis
Zm00001eb222600_1_304	1	303.819	5.96776	0.000867393	301.962	304.911	c1.loc533	Zm00001eb222600	5	33.6686	33.6688	400	trans
Zm00001eb223220_5_37	5	36.8481	6.59771	0.00030008	33.2132	46.1463	c5.loc138	Zm00001eb223220	5	36.222	36.239	-0.626086	cis
Zm00001eb223360_6_176	6	176.48	25.001	0	176.327	176.812	6:176479702_C/T	Zm00001eb223360	5	36.9751	36.9762	400	trans
Zm00001eb224010_5_37	5	36.8481	18.3985	0	33.2688	43.9447	c5.loc138	Zm00001eb224010	5	40.2942	40.3139	3.44606	cis
Zm00001eb224220_5_35	5	35.391	13.5038	0	33.2688	43.9447	5:35391040_C/T	Zm00001eb224220	5	41.1595	41.1675	5.76847	cis
Zm00001eb224230_5_41	5	41.1674	14.2421	0	33.2132	46.1463	c5.loc139	Zm00001eb224230	5	41.3146	41.3184	0.14722	cis
Zm00001eb224730_5_45	5	44.8149	21.9405	0	43.9447	46.1463	c5.loc141	Zm00001eb224730	5	44.1475	44.1539	-0.6674	cis
Zm00001eb224780_6_176	6	176.48	75.5527	0	176.327	176.812	6:176479702_C/T	Zm00001eb224780	5	44.6587	44.6603	400	trans
Zm00001eb224790_3_73	3	72.5774	13.7442	0	67.4397	113.496	3:72577363_T/C	Zm00001eb224790	5	44.6771	44.6839	400	trans
Zm00001eb224820_3_119	3	118.679	44.5797	0	115.1	122.05	3:118678609_C/G	Zm00001eb224820	5	45.1674	45.1679	400	trans
Zm00001eb225170_9_17	9	17.1843	26.288	0	16.92	17.6213	c9.loc100	Zm00001eb225170	5	48.4935	48.4962	400	trans
Zm00001eb225670_5_53	5	53.1339	6.19675	0	43.9447	58.2047	5:53133869_A/G	Zm00001eb225670	5	51.4983	51.4986	-1.63557	cis
Zm00001eb226480_5_55	5	54.9926	52.3461	0	53.1339	58.2047	5:54992590_C/T	Zm00001eb226480	5	55.882	55.8867	0.889428	cis
Zm00001eb226810_5_58	5	58.2763	26.3454	0	54.9926	59.301	c5.loc147	Zm00001eb226810	5	58.0581	58.0619	-0.218202	cis
Zm00001eb229900_5_81	5	81.0975	15.6879	0	68.0222	87.9176	c5.loc153	Zm00001eb229900	5	71.3049	71.3158	-9.79262	cis
Zm00001eb230270_5_79	5	78.7789	16.4597	0	68.0222	87.9176	5:78778894_C/A	Zm00001eb230270	5	72.789	72.7957	-5.98994	cis
Zm00001eb230750_5_84	5	83.6593	15.1894	0	68.0222	87.9176	c5.loc154	Zm00001eb230750	5	74.7009	74.7049	-8.95842	cis
Zm00001eb233230_5_88	5	87.9176	9.46524	0	78.7789	95.3383	5:87917576_G/A	Zm00001eb233230	5	87.9046	87.9088	-0.013003	cis
Zm00001eb233400_5_179	5	178.926	23.9348	0	178.895	181.159	5:178925759_A/G	Zm00001eb233400	5	89.0537	89.0543	-89.8721	trans
Zm00001eb235300_9_153	9	152.502	37.2318	0	151.984	152.663	c9.loc234	Zm00001eb235300	5	109.825	109.825	400	trans
Zm00001eb235590_8_133	8	132.665	17.35	0	131.82	135.655	8:132665355_A/G	Zm00001eb235590	5	115.449	115.45	400	trans
Zm00001eb237830_6_176	6	176.441	13.4576	0	176.327	176.812	c6.loc257	Zm00001eb237830	5	141.097	141.098	400	trans
Zm00001eb238590_5_150	5	150.148	10.7709	0	95.3383	158.221	c5.loc162	Zm00001eb238590	5	146.857	146.877	-3.29095	cis
Zm00001eb239190_7_145	7	144.533	29.8789	0	143.4	147.685	7:144532990_G/C	Zm00001eb239190	5	151.455	151.457	400	trans
Zm00001eb239710_3_72	3	72.282	30.9922	0	67.4397	113.496	c3.loc173	Zm00001eb239710	5	155.743	155.744	400	trans
Zm00001eb240450_5_161	5	161.048	35.7655	0	158.221	163.099	c5.loc167	Zm00001eb240450	5	161.03	161.032	-0.0182123	cis
Zm00001eb240700_5_162	5	161.988	10.9965	0	158.221	163.844	5:161988010_C/A	Zm00001eb240700	5	162.04	162.043	0.051554	cis
Zm00001eb241600_5_165	5	165.405	23.8763	0	163.099	166.683	c5.loc172	Zm00001eb241600	5	166.503	166.505	1.09737	cis
Zm00001eb242100_5_168	5	167.606	20.6605	0	166.683	171.521	c5.loc174	Zm00001eb242100	5	169.684	169.688	2.07842	cis
Zm00001eb243540_5_175	5	175.473	19.0436	0	174.65	176.033	c5.loc191	Zm00001eb243540	5	175.491	175.496	0.0183748	cis
Zm00001eb243570_5_175	5	175.413	32.1425	0	174.65	176.033	5:175413388_T/C	Zm00001eb243570	5	175.698	175.699	0.284656	cis
Zm00001eb243590_5_175	5	175.413	14.8266	0	174.65	176.033	5:175413388_T/C	Zm00001eb243590	5	175.8	175.805	0.386285	cis
Zm00001eb244850_2_192	2	191.758	13.751	0	191.315	193.594	2:191757750_T/C	Zm00001eb244850	5	179.501	179.503	400	trans
Zm00001eb245360_5_182	5	181.544	15.1369	0	181.159	184.05	5:181544348_T/C	Zm00001eb245360	5	181.535	181.55	-0.008971	cis
Zm00001eb245720_2_28	2	28.2845	6.75823	0.00030008	24.074	29.5665	2:28284455_C/G	Zm00001eb245720	5	182.797	182.8	400	trans
Zm00001eb245760_5_182	5	182.499	30.3401	0	181.544	184.05	c5.loc202	Zm00001eb245760	5	183.092	183.096	0.593554	cis
Zm00001eb245770_5_182	5	182.499	31.6279	0	181.159	184.05	c5.loc202	Zm00001eb245770	5	183.132	183.141	0.633648	cis
Zm00001eb246720_5_185	5	185.247	5.6934	0.000867393	181.544	187.702	c5.loc205	Zm00001eb246720	5	186.901	186.906	1.65476	cis
Zm00001eb248980_1_269	1	269.111	14.199	0	265.399	271.177	c1.loc410	Zm00001eb248980	5	194.734	194.739	400	trans
Zm00001eb253370_5_213	5	212.621	12.5289	0	212.103	213.174	c5.loc266	Zm00001eb253370	5	212.606	212.607	-0.0143083	cis
Zm00001eb254580_1_180	1	180.121	11.0167	0	177.304	182.557	1:180120957_T/C	Zm00001eb254580	5	215.287	215.292	400	trans
Zm00001eb255810_8_132	8	132.013	50.1285	0	128.387	132.665	c8.loc208	Zm00001eb255810	5	218.142	218.143	400	trans
Zm00001eb255840_5_218	5	217.873	14.0536	0	213.772	218.991	c5.loc289	Zm00001eb255840	5	218.236	218.24	0.362662	cis
Zm00001eb256030_5_219	5	218.569	8.30559	0	213.772	218.991	5:218568945_G/A	Zm00001eb256030	5	218.529	218.533	-0.039599	cis
Zm00001eb257050_5_221	5	220.71	11.4919	0	220.409	221.022	5:220709715_C/T	Zm00001eb257050	5	220.548	220.559	-0.161572	cis
Zm00001eb258040_5_223	5	222.523	15.8872	0	222.351	222.577	5:222523221_G/A	Zm00001eb258040	5	222.507	222.508	-0.015769	cis
Zm00001eb258270_5_223	5	222.799	8.69692	0	222.523	222.944	5:222798640_C/T	Zm00001eb258270	5	222.913	222.915	0.114386	cis
Zm00001eb258940_5_224	5	224.21	8.38715	0	223.909	224.499	5:224210251_G/A	Zm00001eb258940	5	224.202	224.208	-0.008341	cis
Zm00001eb258970_5_224	5	224.247	8.70801	0	223.909	224.499	c5.loc348	Zm00001eb258970	5	224.224	224.228	-0.0231516	cis
Zm00001eb259100_5_224	5	224.464	26.1236	0	224.21	224.499	c5.loc350	Zm00001eb259100	5	224.393	224.398	-0.0710876	cis
Zm00001eb259150_5_224	5	224.464	9.35792	0	224.21	224.499	c5.loc350	Zm00001eb259150	5	224.569	224.573	0.105208	cis
Zm00001eb259160_5_224	5	224.499	8.988	0	224.21	224.499	5:224499416_A/G	Zm00001eb259160	5	224.573	224.576	0.073651	cis
Zm00001eb259460_5_224	5	224.464	9.93874	0	224.21	224.499	c5.loc350	Zm00001eb259460	5	225.167	225.172	0.703323	cis
Zm00001eb259670_5_224	5	224.464	12.0922	0	224.21	224.499	c5.loc350	Zm00001eb259670	5	226.03	226.031	1.5654	cis
Zm00001eb259680_5_224	5	224.499	15.1068	0	224.21	224.499	5:224499416_A/G	Zm00001eb259680	5	226.034	226.053	1.53417	cis
Zm00001eb259720_4_8	4	7.56492	31.3664	0	6.99197	7.87564	4:7564918_A/G	Zm00001eb259720	5	226.138	226.154	400	trans
Zm00001eb260630_6_9	6	8.94315	36.8785	0	8.15745	9.58722	c6.loc12	Zm00001eb260630	6	8.59684	8.59881	-0.346315	cis
Zm00001eb260740_6_9	6	8.94315	12.9379	0	7.69579	9.58722	c6.loc12	Zm00001eb260740	6	8.94366	8.94502	0.000513472	cis
Zm00001eb260750_6_9	6	8.94315	26.7663	0	8.15745	9.58722	c6.loc12	Zm00001eb260750	6	8.97304	8.97496	0.0298885	cis
Zm00001eb262540_5_168	5	167.606	29.1088	0	166.683	171.521	c5.loc174	Zm00001eb262540	6	18.1475	18.1478	400	trans
Zm00001eb262580_6_13	6	12.7121	33.3518	0	12.4501	26.1639	6:12712103_C/T	Zm00001eb262580	6	18.323	18.3259	5.61094	cis
Zm00001eb262680_6_12	6	12.3185	10.0757	0	12.0198	26.1639	c6.loc28	Zm00001eb262680	6	19.0834	19.0847	6.76492	cis
Zm00001eb262810_6_13	6	12.7121	28.7469	0	12.4501	26.1639	6:12712103_C/T	Zm00001eb262810	6	19.4002	19.4013	6.68813	cis
Zm00001eb263010_6_13	6	12.5954	30.3865	0	12.4501	26.1639	c6.loc30	Zm00001eb263010	6	19.9907	19.9949	7.39531	cis
Zm00001eb263020_6_13	6	12.7121	39.5841	0	12.4501	26.1639	6:12712103_C/T	Zm00001eb263020	6	20.0868	20.0924	7.37474	cis
Zm00001eb264080_6_13	6	12.7121	33.1045	0	12.4501	26.1639	6:12712103_C/T	Zm00001eb264080	6	24.2443	24.2647	11.5322	cis
Zm00001eb264160_6_35	6	34.6193	12.3083	0	12.4501	36.0038	6:34619268_C/T	Zm00001eb264160	6	25.4129	25.4167	-9.20637	cis
Zm00001eb264910_6_35	6	34.6193	8.47241	0	12.4501	36.0038	6:34619268_C/T	Zm00001eb264910	6	31.9291	31.9406	-2.69013	cis
Zm00001eb264980_1_130	1	129.658	6.09678	0.000867393	106.419	168.376	c1.loc232	Zm00001eb264980	6	32.2982	32.3034	400	trans
Zm00001eb265340_6_35	6	34.6193	38.5769	0	26.1639	36.0038	6:34619268_C/T	Zm00001eb265340	6	35.2384	35.2402	0.619094	cis
Zm00001eb265610_6_38	6	38.1178	11.4169	0	34.6193	42.8476	c6.loc36	Zm00001eb265610	6	36.8196	36.8246	-1.2982	cis
Zm00001eb265810_6_36	6	36.0038	16.9648	0	34.6193	40.3978	6:36003772_G/A	Zm00001eb265810	6	39.2404	39.2442	3.23666	cis
Zm00001eb265900_6_40	6	40.3978	29.8926	0	36.0038	42.8476	6:40397845_T/C	Zm00001eb265900	6	39.5318	39.5337	-0.865997	cis
Zm00001eb265980_6_40	6	40.4249	19.902	0	36.0038	42.8476	c6.loc37	Zm00001eb265980	6	40.3278	40.3305	-0.0970531	cis
Zm00001eb265990_6_40	6	40.3978	29.2261	0	36.0038	42.8476	6:40397845_T/C	Zm00001eb265990	6	40.3975	40.4071	-0.000313	cis
Zm00001eb266200_6_40	6	40.3978	41.9644	0	36.0038	42.8476	6:40397845_T/C	Zm00001eb266200	6	41.7277	41.7351	1.32983	cis
Zm00001eb266550_6_176	6	176.48	53.8223	0	176.327	176.812	6:176479702_C/T	Zm00001eb266550	6	43.7651	43.7661	-132.715	trans
Zm00001eb267880_1_106	1	106.419	16.349	0	104.634	112.9	1:106418685_G/C	Zm00001eb267880	6	56.8221	56.8223	400	trans
Zm00001eb269100_6_59	6	58.5887	32.5523	0	46.302	86.4601	c6.loc40	Zm00001eb269100	6	69.18	69.2057	10.5913	cis
Zm00001eb269470_6_86	6	86.4601	12.8521	0	46.302	90.5839	6:86460097_A/C	Zm00001eb269470	6	72.6188	72.624	-13.8413	cis
Zm00001eb269820_6_46	6	46.302	14.4793	0	42.8476	86.4601	6:46301997_G/T	Zm00001eb269820	6	75.5523	75.554	29.2503	cis
Zm00001eb270030_6_46	6	46.302	20.189	0	42.8476	86.4601	6:46301997_G/T	Zm00001eb270030	6	77.6333	77.6382	31.3313	cis
Zm00001eb270260_8_170	8	170.03	20.5479	0	168.98	170.339	8:170030384_T/C	Zm00001eb270260	6	79.3619	79.3634	400	trans
Zm00001eb270330_3_183	3	182.541	32.6098	0	181.361	183.113	c3.loc248	Zm00001eb270330	6	80.2039	80.2051	400	trans
Zm00001eb270540_6_86	6	86.4601	13.3501	0	46.302	90.5839	6:86460097_A/C	Zm00001eb270540	6	81.6041	81.6332	-4.85597	cis
Zm00001eb270580_6_86	6	86.4601	10.7673	0	46.302	92.3786	6:86460097_A/C	Zm00001eb270580	6	81.9134	81.9142	-4.5467	cis
Zm00001eb270680_7_145	7	144.533	8.94046	0.00030008	143.4	147.685	7:144532990_G/C	Zm00001eb270680	6	82.2378	82.2396	400	trans
Zm00001eb271060_6_46	6	46.302	6.29327	0.00030008	40.3978	96.0928	6:46301997_G/T	Zm00001eb271060	6	84.7334	84.739	38.4314	cis
Zm00001eb271840_5_193	5	193.253	38.6451	0	192.876	194.626	c5.loc223	Zm00001eb271840	6	91.5911	91.5928	400	trans
Zm00001eb272220_5_20	5	20.4034	47.8053	0	19.9829	21.7792	c5.loc129	Zm00001eb272220	6	93.1291	93.1301	400	trans
Zm00001eb273690_6_101	6	101.316	43.6033	0	98.7764	102.319	6:101316179_T/G	Zm00001eb273690	6	100.177	100.188	-1.13889	cis
Zm00001eb273900_6_101	6	101.329	16.7354	0	98.7764	102.319	c6.loc53	Zm00001eb273900	6	101.274	101.284	-0.0552202	cis
Zm00001eb273910_1_168	1	168.376	11.1735	0	159.093	174.629	1:168376541_A/G	Zm00001eb273910	6	101.279	101.282	400	trans
Zm00001eb274240_6_102	6	102.336	25.1256	0	101.316	103.355	c6.loc55	Zm00001eb274240	6	102.897	102.918	0.561367	cis
Zm00001eb274370_6_104	6	104.036	14.9496	0	102.319	105.431	c6.loc58	Zm00001eb274370	6	103.475	103.479	-0.561495	cis
Zm00001eb274720_6_105	6	104.544	36.8237	0	103.355	105.117	c6.loc59	Zm00001eb274720	6	104.503	104.507	-0.0410293	cis
Zm00001eb274740_6_105	6	104.544	18.4463	0	103.355	105.431	c6.loc59	Zm00001eb274740	6	104.558	104.558	0.0134737	cis
Zm00001eb275000_6_106	6	105.886	11.2807	0	105.117	107.817	c6.loc64	Zm00001eb275000	6	105.496	105.499	-0.390456	cis
Zm00001eb275570_6_108	6	108.133	11.1916	0	107.15	109.981	c6.loc69	Zm00001eb275570	6	107.53	107.533	-0.6034	cis
Zm00001eb277520_6_114	6	113.705	10.3315	0	113.389	115.361	6:113705384_G/C	Zm00001eb277520	6	115.286	115.288	1.58086	cis
Zm00001eb277680_6_117	6	116.524	7.86329	0	115.361	117.819	6:116523870_C/T	Zm00001eb277680	6	115.69	115.704	-0.833811	cis
Zm00001eb277720_10_147	10	146.594	22.3726	0	146.066	146.851	10:146593575_A/G	Zm00001eb277720	6	115.789	115.793	400	trans
Zm00001eb277830_6_117	6	116.524	9.20155	0	115.42	117.819	6:116523870_C/T	Zm00001eb277830	6	116.226	116.228	-0.298163	cis
Zm00001eb278930_6_122	6	121.937	6.89625	0	120.727	123.37	c6.loc93	Zm00001eb278930	6	120.918	120.922	-1.01958	cis
Zm00001eb279060_6_121	6	121.474	17.9158	0	120.727	122.553	6:121473665_G/A	Zm00001eb279060	6	121.474	121.479	-0.000152	cis
Zm00001eb279210_6_121	6	121.317	19.9426	0	120.727	122.553	c6.loc91	Zm00001eb279210	6	121.926	121.928	0.609189	cis
Zm00001eb279320_6_122	6	121.669	19.6042	0	120.727	122.553	c6.loc92	Zm00001eb279320	6	122.379	122.393	0.710052	cis
Zm00001eb280370_1_156	1	155.558	35.7802	0	112.9	159.093	1:155557988_T/C	Zm00001eb280370	6	127.064	127.065	400	trans
Zm00001eb280730_6_129	6	128.981	10.1955	0	128.685	131.704	6:128980996_C/T	Zm00001eb280730	6	129.042	129.055	0.060866	cis
Zm00001eb281040_6_130	6	129.596	31.798	0	128.981	131.704	6:129596387_T/C	Zm00001eb281040	6	131.131	131.133	1.53483	cis
Zm00001eb281060_6_130	6	130.099	35.4581	0	128.981	131.704	c6.loc108	Zm00001eb281060	6	131.135	131.138	1.03666	cis
Zm00001eb281980_1_47	1	46.5128	13.1736	0	45.9762	48.3696	1:46512767_G/A	Zm00001eb281980	6	134.497	134.499	400	trans
Zm00001eb282250_6_134	6	134.124	31.1828	0	131.704	135.573	6:134124297_T/G	Zm00001eb282250	6	135.266	135.285	1.14149	cis
Zm00001eb283240_8_15	8	15.3875	37.1371	0	14.4914	16.4435	8:15387485_C/G	Zm00001eb283240	6	139.867	139.867	400	trans
Zm00001eb283250_8_15	8	15.3875	69.5933	0	14.4914	16.4435	8:15387485_C/G	Zm00001eb283250	6	139.867	139.874	400	trans
Zm00001eb283830_6_143	6	143.2	14.8759	0	141.035	143.893	6:143200137_C/G	Zm00001eb283830	6	142.036	142.038	-1.16389	cis
Zm00001eb283920_6_143	6	143.24	7.85782	0	140.542	144.531	c6.loc118	Zm00001eb283920	6	142.33	142.334	-0.909241	cis
Zm00001eb283920_10_147	10	146.594	9.20406	0	146.066	146.904	10:146593575_A/G	Zm00001eb283920	6	142.33	142.334	400	trans
Zm00001eb283940_10_147	10	146.594	20.4311	0	146.066	146.851	10:146593575_A/G	Zm00001eb283940	6	142.339	142.34	400	trans
Zm00001eb284120_6_143	6	143.2	18.1376	0	141.035	143.893	6:143200137_C/G	Zm00001eb284120	6	143.072	143.078	-0.127803	cis
Zm00001eb284580_4_200	4	200.481	29.8995	0	197.698	201.326	c4.loc267	Zm00001eb284580	6	145.104	145.104	400	trans
Zm00001eb284640_6_144	6	144.376	8.23003	0	143.2	150.49	c6.loc121	Zm00001eb284640	6	145.319	145.351	0.943721	cis
Zm00001eb284740_6_147	6	146.99	19.8637	0	144.531	150.49	6:146989692_C/A	Zm00001eb284740	6	145.525	145.532	-1.46442	cis
Zm00001eb284760_6_146	6	145.759	35.4088	0	144.531	146.99	c6.loc122	Zm00001eb284760	6	145.634	145.641	-0.124607	cis
Zm00001eb285690_6_148	6	147.838	17.3965	0	144.531	150.49	c6.loc123	Zm00001eb285690	6	149.49	149.491	1.65195	cis
Zm00001eb285770_6_151	6	151.223	8.04456	0	143.893	153.579	c6.loc125	Zm00001eb285770	6	149.646	149.647	-1.57717	cis
Zm00001eb286050_6_152	6	151.998	6.81843	0	146.99	153.579	6:151997587_A/G	Zm00001eb286050	6	150.976	150.978	-1.02204	cis
Zm00001eb286690_6_176	6	176.48	18.0606	0	176.327	176.812	6:176479702_C/T	Zm00001eb286690	6	153.041	153.042	-23.4392	trans
Zm00001eb286780_6_154	6	153.579	9.45622	0	150.49	155.146	6:153579544_G/A	Zm00001eb286780	6	153.523	153.526	-0.056574	cis
Zm00001eb289730_6_163	6	163.137	24.5365	0	162.703	164.431	c6.loc167	Zm00001eb289730	6	162.953	162.957	-0.183315	cis
Zm00001eb289750_6_163	6	163.137	24.1179	0	162.048	163.64	c6.loc167	Zm00001eb289750	6	163.031	163.032	-0.105308	cis
Zm00001eb289920_6_164	6	163.633	11.4091	0	162.703	164.536	c6.loc168	Zm00001eb289920	6	163.421	163.439	-0.211494	cis
Zm00001eb289940_6_163	6	163.137	23.6042	0	162.703	164.431	c6.loc167	Zm00001eb289940	6	163.478	163.486	0.341761	cis
Zm00001eb290080_9_124	9	124.399	13.2413	0	122.808	127.4	9:124399019_G/A	Zm00001eb290080	6	164.093	164.095	400	trans
Zm00001eb290290_6_164	6	163.64	9.79005	0	162.703	165.382	6:163640171_A/C	Zm00001eb290290	6	164.425	164.427	0.785093	cis
Zm00001eb290350_6_162	6	162.127	7.03655	0	161.962	163.64	c6.loc165	Zm00001eb290350	6	164.456	164.459	2.32866	cis
Zm00001eb290980_6_167	6	166.594	16.9286	0	165.382	166.866	6:166593927_T/C	Zm00001eb290980	6	166.336	166.34	-0.257769	cis
Zm00001eb291040_6_167	6	166.594	57.4174	0	165.382	166.866	6:166593927_T/C	Zm00001eb291040	6	166.438	166.439	-0.155814	cis
Zm00001eb291080_6_167	6	166.594	19.9494	0	165.382	166.866	6:166593927_T/C	Zm00001eb291080	6	166.516	166.517	-0.078142	cis
Zm00001eb291120_6_167	6	166.594	32.5137	0	165.382	166.866	6:166593927_T/C	Zm00001eb291120	6	166.627	166.628	0.033202	cis
Zm00001eb291130_6_167	6	166.594	9.62585	0	165.382	166.866	6:166593927_T/C	Zm00001eb291130	6	166.63	166.631	0.036078	cis
Zm00001eb291180_4_78	4	77.9758	7.7839	0	65.9844	84.3983	c4.loc152	Zm00001eb291180	6	166.691	166.695	400	trans
Zm00001eb291610_6_168	6	167.665	16.6646	0	167.068	168.01	6:167664775_C/A	Zm00001eb291610	6	167.488	167.494	-0.176603	cis
Zm00001eb291710_6_168	6	167.665	8.91522	0	166.866	168.202	6:167664775_C/A	Zm00001eb291710	6	167.826	167.839	0.160947	cis
Zm00001eb291760_6_168	6	167.665	16.4428	0	167.068	168.01	6:167664775_C/A	Zm00001eb291760	6	167.895	167.901	0.230321	cis
Zm00001eb292020_6_168	6	168.304	14.3975	0	168.202	168.952	c6.loc192	Zm00001eb292020	6	168.334	168.334	0.0296193	cis
Zm00001eb292050_6_168	6	168.334	7.76361	0	168.01	168.952	6:168333835_A/G	Zm00001eb292050	6	168.377	168.381	0.043272	cis
Zm00001eb292120_6_169	6	168.952	13.1809	0	168.334	170.12	6:168951614_G/A	Zm00001eb292120	6	168.554	168.555	-0.397562	cis
Zm00001eb292850_6_170	6	170.12	6.99806	0.00030008	169.913	171.095	6:170119640_A/C	Zm00001eb292850	6	170.165	170.167	0.045172	cis
Zm00001eb293770_6_172	6	172.204	11.5731	0	171.7	173.005	6:172204309_G/A	Zm00001eb293770	6	172.114	172.121	-0.090503	cis
Zm00001eb295330_3_203	3	202.643	15.3463	0	201.04	204.421	c3.loc311	Zm00001eb295330	6	174.958	174.959	400	trans
Zm00001eb296070_6_176	6	176.441	10.4996	0	176.327	176.812	c6.loc257	Zm00001eb296070	6	176.338	176.34	-0.102816	cis
Zm00001eb296090_6_176	6	176.48	6.35075	0.000867393	176.327	176.812	6:176479702_C/T	Zm00001eb296090	6	176.348	176.35	-0.131622	cis
Zm00001eb296110_5_6	5	6.15428	9.16199	0	5.68611	6.58726	c5.loc49	Zm00001eb296110	6	176.461	176.475	400	trans
Zm00001eb296120_6_176	6	176.48	14.1256	0	176.327	176.812	6:176479702_C/T	Zm00001eb296120	6	176.477	176.483	-0.002446	cis
Zm00001eb296150_6_176	6	176.441	15.9398	0	176.327	176.812	c6.loc257	Zm00001eb296150	6	176.539	176.548	0.0981407	cis
Zm00001eb296190_6_176	6	176.48	9.34531	0	176.327	176.812	6:176479702_C/T	Zm00001eb296190	6	176.611	176.617	0.131572	cis
Zm00001eb298050_7_1	7	0.863576	32.602	0	0.566944	1.33539	c7.loc1	Zm00001eb298050	7	0.628781	0.631161	-0.234795	cis
Zm00001eb298180_7_1	7	0.566944	21.3644	0	0.566944	1.33539	7:566944_G/A	Zm00001eb298180	7	1.05573	1.05915	0.48879	cis
Zm00001eb298420_7_1	7	1.39942	9.93364	0	1.3753	1.67255	c7.loc9	Zm00001eb298420	7	1.41107	1.41366	0.0116505	cis
Zm00001eb298640_9_25	9	25.4313	8.70842	0	25.3418	26.9451	9:25431307_G/A	Zm00001eb298640	7	2.05233	2.05388	400	trans
Zm00001eb299550_7_5	7	4.88808	8.10361	0	4.70921	5.14034	7:4888081_T/C	Zm00001eb299550	7	4.33927	4.34405	-0.54881	cis
Zm00001eb300950_7_9	7	8.76537	8.60484	0	7.74305	9.4296	c7.loc86	Zm00001eb300950	7	8.4465	8.44784	-0.318871	cis
Zm00001eb301390_6_59	6	58.5887	45.5193	0	46.302	86.4601	c6.loc40	Zm00001eb301390	7	10.3384	10.3446	400	trans
Zm00001eb301440_7_9	7	9.29659	6.75678	0.00030008	8.86947	11.6342	c7.loc92	Zm00001eb301440	7	10.6714	10.6757	1.37485	cis
Zm00001eb301730_7_12	7	11.6342	16.7442	0	10.8539	13.9515	7:11634162_A/G	Zm00001eb301730	7	11.7235	11.7316	0.089365	cis
Zm00001eb301790_7_14	7	13.9515	11.0322	0	11.6342	14.2891	7:13951500_T/C	Zm00001eb301790	7	12.107	12.1088	-1.84454	cis
Zm00001eb301810_7_14	7	13.7217	24.142	0	11.6342	14.2891	c7.loc108	Zm00001eb301810	7	12.1297	12.1314	-1.59204	cis
Zm00001eb302160_7_14	7	13.7217	26.0337	0	11.6342	14.2891	c7.loc108	Zm00001eb302160	7	13.5846	13.5857	-0.137074	cis
Zm00001eb302180_7_12	7	11.8806	27.2733	0	10.8539	13.9515	c7.loc107	Zm00001eb302180	7	13.5881	13.5891	1.70745	cis
Zm00001eb302270_7_14	7	13.7217	17.3372	0	11.6342	14.2891	c7.loc108	Zm00001eb302270	7	13.9507	13.9538	0.22899	cis
Zm00001eb303060_7_21	7	20.9702	10.1513	0	17.4779	22.4286	7:20970225_A/T	Zm00001eb303060	7	18.9512	18.9549	-2.01902	cis
Zm00001eb303090_7_21	7	20.6788	14.1362	0	17.4779	22.4286	c7.loc123	Zm00001eb303090	7	19.0378	19.0425	-1.64094	cis
Zm00001eb303190_7_21	7	20.9702	12.1353	0	17.4779	22.4286	7:20970225_A/T	Zm00001eb303190	7	19.5805	19.5841	-1.38968	cis
Zm00001eb303360_7_21	7	20.6788	19.8488	0	17.4779	22.4286	c7.loc123	Zm00001eb303360	7	20.3285	20.3392	-0.350312	cis
Zm00001eb303420_7_21	7	20.9702	6.59137	0	17.4779	22.4286	7:20970225_A/T	Zm00001eb303420	7	20.6636	20.6644	-0.306639	cis
Zm00001eb303480_7_21	7	20.6788	15.7726	0	17.4779	22.4286	c7.loc123	Zm00001eb303480	7	20.7924	20.7935	0.113576	cis
Zm00001eb303540_7_21	7	20.9702	37.1621	0	17.4779	22.4286	7:20970225_A/T	Zm00001eb303540	7	20.9661	20.9738	-0.004094	cis
Zm00001eb303740_7_22	7	21.7995	14.5011	0	17.4779	23.0357	c7.loc124	Zm00001eb303740	7	22.2978	22.3	0.498324	cis
Zm00001eb303770_7_22	7	22.4286	22.1486	0	20.9702	23.0357	7:22428637_T/C	Zm00001eb303770	7	22.4271	22.4311	-0.00151	cis
Zm00001eb303790_7_23	7	22.6491	18.6065	0	20.9702	25.1152	c7.loc125	Zm00001eb303790	7	22.5194	22.52	-0.129748	cis
Zm00001eb303860_8_125	8	125.248	40.5115	0	124.954	126.177	c8.loc199	Zm00001eb303860	7	23.1526	23.1552	400	trans
Zm00001eb304670_7_28	7	27.7001	11.1419	0	23.0357	31.7475	c7.loc128	Zm00001eb304670	7	28.2098	28.2119	0.509633	cis
Zm00001eb305740_8_11	8	11.1125	44.8361	0	10.7186	11.3119	c8.loc92	Zm00001eb305740	7	34.9978	34.9984	400	trans
Zm00001eb305890_3_157	3	157.126	25.7993	0	153.33	159.657	3:157125671_T/C	Zm00001eb305890	7	36.3581	36.3605	400	trans
Zm00001eb307700_7_87	7	87.0497	7.14915	0	22.4286	105.454	7:87049691_C/T	Zm00001eb307700	7	58.4486	58.4548	-28.6011	cis
Zm00001eb308510_9_14	9	13.9923	9.33129	0	12.551	14.0932	9:13992271_A/C	Zm00001eb308510	7	76.9227	76.9254	400	trans
Zm00001eb311270_7_108	7	107.716	24.0573	0	105.454	111.47	c7.loc136	Zm00001eb311270	7	105.456	105.458	-2.25934	cis
Zm00001eb311280_7_108	7	107.716	25.2051	0	105.178	109.734	c7.loc136	Zm00001eb311280	7	105.459	105.463	-2.25709	cis
Zm00001eb312320_7_121	7	120.824	24.1247	0	113.402	122.706	c7.loc141	Zm00001eb312320	7	114.711	114.714	-6.11341	cis
Zm00001eb312530_7_115	7	114.507	7.62928	0	111.47	126.382	c7.loc140	Zm00001eb312530	7	116.356	116.359	1.84904	cis
Zm00001eb312930_7_121	7	120.824	16.659	0	113.402	122.706	c7.loc141	Zm00001eb312930	7	120.766	120.769	-0.0577486	cis
Zm00001eb313160_7_122	7	121.747	6.95411	0	111.47	126.382	7:121747199_C/A	Zm00001eb313160	7	122.387	122.394	0.639454	cis
Zm00001eb313510_7_124	7	123.636	6.07596	0.000587925	87.0497	128.023	c7.loc143	Zm00001eb313510	7	123.686	123.692	0.0498172	cis
Zm00001eb313550_7_122	7	121.747	7.77574	0	111.47	128.023	7:121747199_C/A	Zm00001eb313550	7	123.85	123.856	2.10271	cis
Zm00001eb313890_7_124	7	123.636	35.6086	0	122.706	126.382	c7.loc143	Zm00001eb313890	7	125.767	125.79	2.13142	cis
Zm00001eb315050_7_132	7	132.072	11.02	0	130.176	134.097	7:132072347_A/C	Zm00001eb315050	7	131.849	131.85	-0.22379	cis
Zm00001eb317300_7_141	7	140.843	35.4703	0	139.44	141.58	7:140842481_A/C	Zm00001eb317300	7	141.155	141.16	0.312958	cis
Zm00001eb317720_7_143	7	143.226	12.4298	0	141.58	144.533	c7.loc194	Zm00001eb317720	7	142.665	142.668	-0.561875	cis
Zm00001eb317820_7_142	7	141.58	13.971	0	139.44	142.218	7:141579594_G/A	Zm00001eb317820	7	143.104	143.105	1.52477	cis
Zm00001eb317890_7_142	7	142.294	16.485	0	140.843	144.533	c7.loc193	Zm00001eb317890	7	143.328	143.329	1.03407	cis
Zm00001eb318030_7_145	7	144.533	17.8149	0	143.4	147.685	7:144532990_G/C	Zm00001eb318030	7	143.731	143.74	-0.801764	cis
Zm00001eb318100_7_145	7	144.533	8.29123	0	141.58	147.777	7:144532990_G/C	Zm00001eb318100	7	143.909	143.91	-0.624343	cis
Zm00001eb318160_7_145	7	144.533	10.02	0	143.4	147.685	7:144532990_G/C	Zm00001eb318160	7	144.447	144.452	-0.086334	cis
Zm00001eb318170_7_145	7	144.533	9.09422	0	143.4	147.685	7:144532990_G/C	Zm00001eb318170	7	144.528	144.531	-0.005236	cis
Zm00001eb318180_7_145	7	144.533	9.92031	0	143.4	147.685	7:144532990_G/C	Zm00001eb318180	7	144.533	144.536	-0.000237	cis
Zm00001eb318210_7_145	7	145.394	29.9488	0	143.4	147.685	c7.loc196	Zm00001eb318210	7	144.575	144.592	-0.819459	cis
Zm00001eb318260_3_8	3	8.06068	43.3261	0	5.80294	8.14324	3:8060678_G/A	Zm00001eb318260	7	144.723	144.723	400	trans
Zm00001eb318350_7_145	7	145.394	14.5762	0	143.4	147.777	c7.loc196	Zm00001eb318350	7	145.113	145.116	-0.280652	cis
Zm00001eb318410_7_145	7	144.533	9.79332	0	143.4	147.685	7:144532990_G/C	Zm00001eb318410	7	145.339	145.343	0.805758	cis
Zm00001eb318450_6_13	6	12.7121	44.3252	0	12.4501	26.1639	6:12712103_C/T	Zm00001eb318450	7	145.418	145.429	400	trans
Zm00001eb318460_7_145	7	144.533	39.962	0	143.4	147.685	7:144532990_G/C	Zm00001eb318460	7	145.483	145.488	0.949928	cis
Zm00001eb318600_7_145	7	145.394	40.2094	0	144.533	147.685	c7.loc196	Zm00001eb318600	7	146.253	146.268	0.858734	cis
Zm00001eb319090_7_148	7	148.07	11.9667	0	147.777	149.163	7:148069700_G/T	Zm00001eb319090	7	147.881	147.888	-0.188216	cis
Zm00001eb319110_7_148	7	148.07	7.86711	0	147.777	149.163	7:148069700_G/T	Zm00001eb319110	7	147.946	147.951	-0.12377	cis
Zm00001eb319120_3_73	3	72.5774	7.01344	0.00030008	67.4397	113.496	3:72577363_T/C	Zm00001eb319120	7	147.955	147.957	400	trans
Zm00001eb319130_7_148	7	148.07	14.6627	0	147.777	149.163	7:148069700_G/T	Zm00001eb319130	7	147.957	147.964	-0.112315	cis
Zm00001eb319140_7_148	7	148.438	16.4483	0	147.777	149.163	c7.loc202	Zm00001eb319140	7	147.973	147.975	-0.464309	cis
Zm00001eb319220_7_148	7	148.07	24.4101	0	147.777	149.163	7:148069700_G/T	Zm00001eb319220	7	148.023	148.026	-0.04651	cis
Zm00001eb319240_7_148	7	148.07	26.9364	0	147.777	149.163	7:148069700_G/T	Zm00001eb319240	7	148.04	148.042	-0.030015	cis
Zm00001eb319400_7_148	7	148.07	27.7652	0	147.777	149.163	7:148069700_G/T	Zm00001eb319400	7	148.557	148.56	0.487153	cis
Zm00001eb319410_7_148	7	148.07	33.0496	0	147.777	149.163	7:148069700_G/T	Zm00001eb319410	7	148.564	148.571	0.494265	cis
Zm00001eb319510_7_148	7	148.07	29.1871	0	147.777	149.163	7:148069700_G/T	Zm00001eb319510	7	149.013	149.018	0.943625	cis
Zm00001eb320590_7_150	7	149.696	17.2641	0	149.163	152.699	c7.loc205	Zm00001eb320590	7	152.272	152.278	2.57656	cis
Zm00001eb322320_7_160	7	160.433	20.5358	0	154.873	161.445	7:160433432_A/G	Zm00001eb322320	7	160.436	160.443	0.002336	cis
Zm00001eb322740_7_162	7	161.973	12.0681	0	161.445	163.13	7:161972703_G/A	Zm00001eb322740	7	162.303	162.304	0.33039	cis
Zm00001eb323330_7_164	7	163.849	6.80704	0	161.445	165.745	c7.loc219	Zm00001eb323330	7	163.885	163.888	0.0361894	cis
Zm00001eb323930_7_167	7	166.634	6.35434	0	165.184	167.437	c7.loc225	Zm00001eb323930	7	165.782	165.786	-0.851748	cis
Zm00001eb324290_6_176	6	176.48	18.8457	0	176.327	176.812	6:176479702_C/T	Zm00001eb324290	7	166.676	166.677	400	trans
Zm00001eb324890_1_171	1	171.341	55.39	0	168.376	174.629	c1.loc240	Zm00001eb324890	7	168.089	168.091	400	trans
Zm00001eb326790_7_172	7	172.448	12.7244	0	172.002	173.062	7:172448271_G/T	Zm00001eb326790	7	172.682	172.682	0.23337	cis
Zm00001eb326820_7_172	7	172.351	13.9694	0	171.991	173.062	c7.loc267	Zm00001eb326820	7	172.7	172.713	0.349806	cis
Zm00001eb326830_7_172	7	172.448	25.1567	0	172.002	173.062	7:172448271_G/T	Zm00001eb326830	7	172.756	172.759	0.307537	cis
Zm00001eb326850_7_172	7	172.448	14.7696	0	172.002	173.062	7:172448271_G/T	Zm00001eb326850	7	172.768	172.769	0.319998	cis
Zm00001eb326890_7_172	7	172.351	24.703	0	172.002	173.062	c7.loc267	Zm00001eb326890	7	172.861	172.864	0.510491	cis
Zm00001eb326900_7_172	7	172.448	15.5398	0	172.002	173.062	7:172448271_G/T	Zm00001eb326900	7	172.867	172.869	0.418833	cis
Zm00001eb329070_7_179	7	178.522	19.006	0	178.331	179.118	7:178521611_C/T	Zm00001eb329070	7	178.509	178.512	-0.01266	cis
Zm00001eb330670_1_175	1	174.629	14.3568	0	168.376	177.304	1:174628618_A/G	Zm00001eb330670	7	182.137	182.139	400	trans
Zm00001eb331890_7_185	7	184.618	12.4474	0	184.155	184.618	7:184617904_T/C	Zm00001eb331890	7	184.546	184.554	-0.07167	cis
Zm00001eb331900_7_185	7	184.618	15.2587	0	184.155	184.618	7:184617904_T/C	Zm00001eb331900	7	184.552	184.556	-0.06557	cis
Zm00001eb331920_7_185	7	184.618	18.8177	0	184.155	184.618	7:184617904_T/C	Zm00001eb331920	7	184.616	184.619	-0.001774	cis
Zm00001eb332000_7_185	7	184.618	29.7266	0	184.155	184.618	7:184617904_T/C	Zm00001eb332000	7	184.918	184.934	0.300414	cis
Zm00001eb333090_2_218	2	217.603	27.8604	0	216.672	218.512	c2.loc295	Zm00001eb333090	8	3.82221	3.82396	400	trans
Zm00001eb333230_8_5	8	4.52761	14.1251	0	4.10829	4.66377	c8.loc44	Zm00001eb333230	8	4.48742	4.49318	-0.0401939	cis
Zm00001eb333390_9_148	9	147.967	44.676	0	147.59	148.304	9:147967009_C/T	Zm00001eb333390	8	5.05207	5.0527	400	trans
Zm00001eb333420_9_148	9	147.956	32.5641	0	147.59	148.304	c9.loc212	Zm00001eb333420	8	5.09508	5.09569	400	trans
Zm00001eb333860_2_12	2	12.3429	19.5483	0	12.1813	13.1222	2:12342862_G/C	Zm00001eb333860	8	6.60309	6.6045	400	trans
Zm00001eb333900_8_7	8	6.79256	8.04038	0	6.24368	6.91621	8:6792561_A/G	Zm00001eb333900	8	6.7066	6.70877	-0.085958	cis
Zm00001eb333940_8_7	8	6.82713	20.2117	0	6.24368	6.91621	c8.loc68	Zm00001eb333940	8	6.78938	6.794	-0.0377481	cis
Zm00001eb334010_3_127	3	127.172	10.7287	0	124.686	128.496	3:127172238_G/A	Zm00001eb334010	8	6.92259	6.92445	400	trans
Zm00001eb334360_8_9	8	8.63464	18.4306	0	8.1065	8.71719	c8.loc80	Zm00001eb334360	8	8.42829	8.43213	-0.206356	cis
Zm00001eb334830_8_11	8	10.7186	8.72125	0	10.3556	11.3119	8:10718601_A/G	Zm00001eb334830	8	10.5828	10.584	-0.135762	cis
Zm00001eb335030_8_10	8	10.4334	6.82232	0.00030008	10.3556	11.9831	8:10433435_T/C	Zm00001eb335030	8	11.7178	11.7218	1.28431	cis
Zm00001eb335790_8_14	8	14.4333	15.0286	0	13.6038	15.3875	c8.loc107	Zm00001eb335790	8	14.486	14.4888	0.0526782	cis
Zm00001eb336090_8_15	8	15.3875	40.973	0	14.4914	16.4435	8:15387485_C/G	Zm00001eb336090	8	15.5581	15.5632	0.170586	cis
Zm00001eb336120_8_15	8	15.3875	29.9559	0	14.4914	16.4435	8:15387485_C/G	Zm00001eb336120	8	15.7232	15.7249	0.335732	cis
Zm00001eb336170_8_15	8	15.3875	10.844	0	13.6038	16.4435	8:15387485_C/G	Zm00001eb336170	8	15.9164	15.9239	0.528871	cis
Zm00001eb337690_8_23	8	22.6303	6.19656	0.00030008	21.3063	23.2653	c8.loc135	Zm00001eb337690	8	22.2151	22.2162	-0.415205	cis
Zm00001eb338630_8_25	8	24.5966	8.11261	0	23.4406	72.5795	8:24596556_T/C	Zm00001eb338630	8	25.7817	25.7832	1.18515	cis
Zm00001eb339240_8_51	8	50.865	23.2121	0	24.5966	72.5795	c8.loc147	Zm00001eb339240	8	29.0687	29.0783	-21.7964	cis
