## Supplement Data files S1 to S9 for "Regulation of heterosis-associated gene expression complementation in maize hybrids": Data S4_eQTL_details.xlsx (part 2 of 2)

### Sheet: Data S6_eQTL_details (continued)
eQTL_id	Chromosome_eQTL	Position_eQTL	LOD	FDR	Conf-intervall_low	Conf-intervall_high	Marker_eQTL	Gene	Chromosome_gene	Start_gene	End_gene	Distance_gene_eQTL	cis_trans
Zm00001eb339560_3_127	3	127.172	29.1652	0	124.686	128.496	3:127172238_G/A	Zm00001eb339560	8	30.7058	30.7131	400	trans
Zm00001eb339570_3_127	3	127.172	32.9181	0	124.686	128.496	3:127172238_G/A	Zm00001eb339570	8	30.7141	30.7154	400	trans
Zm00001eb339940_8_65	8	65.25	10.0447	0	25.778	73.6305	c8.loc149	Zm00001eb339940	8	35.339	35.3401	-29.911	cis
Zm00001eb340170_8_61	8	60.5016	14.2567	0	24.5966	72.5795	c8.loc148	Zm00001eb340170	8	36.7888	36.7909	-23.7128	cis
Zm00001eb340410_8_25	8	24.8801	7.90008	0	23.4406	72.5795	c8.loc145	Zm00001eb340410	8	38.6585	38.6618	13.7784	cis
Zm00001eb340670_8_24	8	23.9198	9.21553	0	23.4406	72.5795	c8.loc143	Zm00001eb340670	8	41.0097	41.014	17.0899	cis
Zm00001eb341670_8_57	8	56.9179	24.9407	0	25.778	72.5795	8:56917904_C/T	Zm00001eb341670	8	54.8052	54.8551	-2.11272	cis
Zm00001eb342110_8_57	8	56.9179	7.36742	0	24.0058	72.5795	8:56917904_C/T	Zm00001eb342110	8	61.3603	61.3617	4.44238	cis
Zm00001eb342970_9_116	9	116.219	6.2432	0.000587925	104.761	130.297	9:116219350_C/G	Zm00001eb342970	8	67.0348	67.0392	400	trans
Zm00001eb344300_8_74	8	74.0716	11.5517	0	73.2982	80.2107	c8.loc155	Zm00001eb344300	8	74.1516	74.1555	0.0799405	cis
Zm00001eb345190_3_46	3	46.1723	51.1001	0	42.1713	49.4141	3:46172293_A/C	Zm00001eb345190	8	78.8137	78.8181	400	trans
Zm00001eb345370_8_79	8	79.3912	10.5777	0	75.3014	89.3036	c8.loc158	Zm00001eb345370	8	79.9759	79.9768	0.584709	cis
Zm00001eb346450_8_75	8	75.3014	5.93758	0.00030008	73.6305	102.706	8:75301418_A/G	Zm00001eb346450	8	88.2319	88.233	12.9305	cis
Zm00001eb347200_8_96	8	95.6974	8.03228	0	92.6662	96.7779	8:95697367_A/C	Zm00001eb347200	8	93.5797	93.5935	-2.11767	cis
Zm00001eb347430_8_96	8	95.6974	19.7473	0	92.6662	96.7779	8:95697367_A/C	Zm00001eb347430	8	95.5548	95.5618	-0.142574	cis
Zm00001eb348160_8_102	8	102.231	44.3504	0	97.7959	102.792	c8.loc167	Zm00001eb348160	8	99.857	99.8661	-2.37345	cis
Zm00001eb348460_8_103	8	102.73	21.8825	0	97.7959	102.792	c8.loc168	Zm00001eb348460	8	102.412	102.416	-0.318044	cis
Zm00001eb348910_8_105	8	105.289	34.2503	0	104.116	107.043	8:105289117_A/G	Zm00001eb348910	8	104.336	104.337	-0.953204	cis
Zm00001eb348960_8_105	8	105.289	20.0637	0	104.116	107.043	8:105289117_A/G	Zm00001eb348960	8	104.545	104.547	-0.74391	cis
Zm00001eb348970_1_39	1	38.996	46.8728	0	37.079	39.6863	1:38995975_T/C	Zm00001eb348970	8	104.55	104.551	400	trans
Zm00001eb349430_8_108	8	108.16	22.3527	0	105.289	109.242	c8.loc181	Zm00001eb349430	8	106.91	106.914	-1.24982	cis
Zm00001eb349680_8_108	8	108.473	13.5276	0	107.043	113.056	8:108473027_G/T	Zm00001eb349680	8	108.477	108.48	0.003632	cis
Zm00001eb349800_8_109	8	109.242	35.3546	0	108.473	113.056	8:109241540_A/G	Zm00001eb349800	8	109.241	109.244	-0.00024	cis
Zm00001eb349840_8_109	8	109.242	29.9209	0	108.473	113.056	8:109241540_A/G	Zm00001eb349840	8	109.6	109.608	0.358785	cis
Zm00001eb349920_8_109	8	109.242	24.9845	0	108.473	113.056	8:109241540_A/G	Zm00001eb349920	8	110.481	110.487	1.23966	cis
Zm00001eb349930_8_110	8	109.737	50.2041	0	108.473	113.056	c8.loc183	Zm00001eb349930	8	110.533	110.535	0.795897	cis
Zm00001eb350070_8_109	8	109.242	43.6424	0	108.473	113.056	8:109241540_A/G	Zm00001eb350070	8	111.492	111.493	2.25037	cis
Zm00001eb350940_8_118	8	117.911	34.5003	0	115.325	119.06	c8.loc189	Zm00001eb350940	8	117.222	117.225	-0.688706	cis
Zm00001eb351030_8_117	8	117.159	12.6211	0	115.325	119.06	8:117158758_T/C	Zm00001eb351030	8	117.706	117.707	0.547358	cis
Zm00001eb351460_8_119	8	119.06	14.2666	0	117.159	121.167	8:119059829_G/A	Zm00001eb351460	8	119.766	119.768	0.7061	cis
Zm00001eb352100_8_122	8	121.979	19.9825	0	121.167	124.954	8:121978637_G/A	Zm00001eb352100	8	121.903	121.907	-0.075782	cis
Zm00001eb352320_9_130	9	130.352	21.2472	0	127.4	131.358	c9.loc161	Zm00001eb352320	8	122.605	122.609	400	trans
Zm00001eb352590_8_122	8	121.979	29.9583	0	121.167	124.954	8:121978637_G/A	Zm00001eb352590	8	123.736	123.74	1.75751	cis
Zm00001eb352760_8_122	8	121.979	29.0948	0	121.167	124.954	8:121978637_G/A	Zm00001eb352760	8	124.765	124.77	2.78653	cis
Zm00001eb353180_8_127	8	126.593	27.6751	0	124.954	126.776	c8.loc201	Zm00001eb353180	8	126.304	126.308	-0.288776	cis
Zm00001eb353960_8_132	8	132.013	18.9974	0	128.387	132.665	c8.loc208	Zm00001eb353960	8	129.31	129.313	-2.70317	cis
Zm00001eb354110_8_132	8	131.82	71.576	0	128.387	132.665	8:131819852_C/A	Zm00001eb354110	8	130.239	130.245	-1.58068	cis
Zm00001eb354260_8_132	8	132.013	15.8864	0	128.387	132.665	c8.loc208	Zm00001eb354260	8	131.271	131.274	-0.741909	cis
Zm00001eb354500_1_42	1	42.4431	43.3398	0	41.6996	43.8691	c1.loc167	Zm00001eb354500	8	132.653	132.654	400	trans
Zm00001eb354990_8_134	8	134.233	9.88344	0	131.82	139.031	c8.loc210	Zm00001eb354990	8	134.837	134.837	0.60322	cis
Zm00001eb356010_8_139	8	139.031	18.4706	0	135.655	139.738	8:139031053_G/A	Zm00001eb356010	8	138.057	138.059	-0.97369	cis
Zm00001eb356450_8_136	8	135.832	19.1217	0	132.665	139.738	c8.loc211	Zm00001eb356450	8	139.64	139.649	3.80782	cis
Zm00001eb357010_8_141	8	141.488	26.477	0	140.717	143.84	c8.loc216	Zm00001eb357010	8	142.3	142.305	0.812205	cis
Zm00001eb357210_8_144	8	143.952	4.59804	0	132.665	166.61	c8.loc218	Zm00001eb357210	8	142.996	143.009	-0.956367	cis
Zm00001eb357230_8_144	8	143.84	21.889	0	142.313	145.636	8:143840061_C/T	Zm00001eb357230	8	143.056	143.057	-0.783894	cis
Zm00001eb357380_8_144	8	143.84	7.48648	0	139.738	145.636	8:143840061_C/T	Zm00001eb357380	8	143.839	143.84	-0.001233	cis
Zm00001eb357500_8_145	8	145.371	38.9228	0	143.84	145.636	c8.loc219	Zm00001eb357500	8	144.152	144.154	-1.21922	cis
Zm00001eb357640_8_150	8	149.844	8.46408	0	142.313	166.61	c8.loc223	Zm00001eb357640	8	145.061	145.062	-4.78277	cis
Zm00001eb357900_8_146	8	145.636	11.8107	0	143.84	166.61	8:145635608_C/T	Zm00001eb357900	8	145.879	145.89	0.243788	cis
Zm00001eb357950_8_149	8	148.74	10.5336	0	142.313	166.61	c8.loc222	Zm00001eb357950	8	146.038	146.046	-2.70172	cis
Zm00001eb359030_2_27	2	26.985	8.46058	0	23.2337	29.5665	c2.loc152	Zm00001eb359030	8	149.935	149.937	400	trans
Zm00001eb360380_8_140	8	139.738	18.7062	0	139.031	142.313	8:139738042_C/T	Zm00001eb360380	8	154.901	154.907	15.1634	trans
Zm00001eb364740_8_169	8	168.838	9.68306	0	168.218	168.895	c8.loc250	Zm00001eb364740	8	168.54	168.541	-0.297824	cis
Zm00001eb365130_8_170	8	170.03	27.815	0	168.98	170.339	8:170030384_T/C	Zm00001eb365130	8	169.516	169.518	-0.514848	cis
Zm00001eb365170_8_170	8	170.03	43.0384	0	168.98	170.339	8:170030384_T/C	Zm00001eb365170	8	169.536	169.541	-0.494285	cis
Zm00001eb365210_8_169	8	169.458	14.8702	0	168.895	170.339	c8.loc258	Zm00001eb365210	8	169.657	169.663	0.198576	cis
Zm00001eb365230_9_156	9	156.4	31.8717	0	156.282	156.88	c9.loc263	Zm00001eb365230	8	169.676	169.677	400	trans
Zm00001eb365240_6_40	6	40.3978	30.5109	0	36.0038	42.8476	6:40397845_T/C	Zm00001eb365240	8	169.677	169.678	400	trans
Zm00001eb365340_8_169	8	169.458	9.93367	0	168.895	170.339	c8.loc258	Zm00001eb365340	8	169.735	169.742	0.276625	cis
Zm00001eb365370_8_170	8	170.03	28.0838	0	168.98	170.339	8:170030384_T/C	Zm00001eb365370	8	169.77	169.773	-0.26077	cis
Zm00001eb365390_8_170	8	170.03	21.2472	0	168.98	170.339	8:170030384_T/C	Zm00001eb365390	8	169.792	169.799	-0.238834	cis
Zm00001eb368010_8_175	8	175.47	35.7256	0	175.425	175.555	c8.loc306	Zm00001eb368010	8	175.486	175.49	0.0162309	cis
Zm00001eb370240_5_79	5	78.7789	9.76407	0	68.0222	87.9176	5:78778894_C/A	Zm00001eb370240	8	179.556	179.568	400	trans
Zm00001eb370310_8_179	8	179.456	10.0116	0	179.314	179.703	8:179456053_G/A	Zm00001eb370310	8	179.626	179.632	0.170213	cis
Zm00001eb370380_8_179	8	179.456	16.567	0	179.314	179.703	8:179456053_G/A	Zm00001eb370380	8	179.753	179.756	0.296917	cis
Zm00001eb370790_8_180	8	180.372	7.07657	0	180.306	180.766	c8.loc379	Zm00001eb370790	8	180.645	180.65	0.272633	cis
Zm00001eb372970_9_8	9	8.45772	40.4707	0	8.27556	8.90868	9:8457725_G/A	Zm00001eb372970	9	8.42704	8.43158	-0.030681	cis
Zm00001eb374870_9_15	9	15.4849	11.322	0	15.3026	16.4407	9:15484904_T/G	Zm00001eb374870	9	15.4802	15.4865	-0.004733	cis
Zm00001eb376840_9_20	9	20.4477	7.79053	0	19.8415	20.6941	9:20447730_G/A	Zm00001eb376840	9	21.0399	21.0459	0.592142	cis
Zm00001eb377920_9_23	9	22.7323	16.2776	0	22.6837	25.3418	9:22732300_A/C	Zm00001eb377920	9	24.1838	24.1879	1.45151	cis
Zm00001eb378260_9_25	9	25.4313	18.3162	0	25.3418	26.9451	9:25431307_G/A	Zm00001eb378260	9	25.6507	25.6518	0.219368	cis
Zm00001eb378420_9_25	9	25.4083	20.4998	0	25.3418	26.9451	c9.loc126	Zm00001eb378420	9	26.3942	26.3968	0.985905	cis
Zm00001eb378460_9_25	9	25.4313	8.99189	0	25.3418	26.9451	9:25431307_G/A	Zm00001eb378460	9	26.4183	26.4215	0.986959	cis
Zm00001eb379540_7_9	7	9.22291	8.01205	0	8.86947	9.53926	c7.loc91	Zm00001eb379540	9	30.833	30.8481	400	trans
Zm00001eb380870_9_118	9	118.157	9.68775	0	114.927	122.808	c9.loc153	Zm00001eb380870	9	41.0873	41.0916	-77.0695	trans
Zm00001eb382140_6_171	6	171.338	41.161	0	171.095	171.647	6:171338366_T/A	Zm00001eb382140	9	51.1134	51.1142	400	trans
Zm00001eb382160_9_90	9	89.5379	15.1012	0	47.9733	96.3181	c9.loc136	Zm00001eb382160	9	51.2298	51.244	-38.3081	cis
Zm00001eb383110_3_201	3	200.632	17.9412	0	199.273	201.04	c3.loc305	Zm00001eb383110	9	65.948	65.9491	400	trans
Zm00001eb384020_9_94	9	94.2635	23.0066	0	82.4607	96.3181	9:94263532_G/T	Zm00001eb384020	9	73.6105	73.6139	-20.653	trans
Zm00001eb386100_9_94	9	94.2635	56.5097	0	82.4607	96.3181	9:94263532_G/T	Zm00001eb386100	9	93.6287	93.6335	-0.634781	cis
Zm00001eb386490_9_96	9	96.2423	20.5472	0	94.2635	101.559	c9.loc139	Zm00001eb386490	9	96.169	96.1749	-0.0732854	cis
Zm00001eb386510_9_96	9	96.3181	9.4632	0	94.2635	101.559	9:96318129_C/T	Zm00001eb386510	9	96.3142	96.3206	-0.003941	cis
Zm00001eb386530_9_96	9	96.3181	11.3385	0	94.2635	101.559	9:96318129_C/T	Zm00001eb386530	9	96.4322	96.4343	0.114055	cis
Zm00001eb386640_9_96	9	96.3181	9.19831	0	94.2635	101.559	9:96318129_C/T	Zm00001eb386640	9	97.6463	97.6501	1.3282	cis
Zm00001eb386750_9_96	9	96.2423	25.1353	0	94.2635	101.559	c9.loc139	Zm00001eb386750	9	97.8872	97.8906	1.64494	cis
Zm00001eb387340_9_102	9	101.559	10.2151	0	96.3181	107.869	9:101558621_G/A	Zm00001eb387340	9	101.502	101.506	-0.056174	cis
Zm00001eb388690_9_108	9	107.869	9.3989	0	104.761	110.304	9:107868888_G/A	Zm00001eb388690	9	108.724	108.727	0.854903	cis
Zm00001eb389960_9_121	9	121.169	7.95843	0	114.031	122.808	9:121168855_C/T	Zm00001eb389960	9	115.594	115.605	-5.57475	cis
Zm00001eb390190_9_116	9	116.219	22.365	0	114.927	121.169	9:116219350_C/G	Zm00001eb390190	9	116.33	116.333	0.11062	cis
Zm00001eb391660_9_123	9	122.582	51.6817	0	121.169	122.808	c9.loc156	Zm00001eb391660	9	122.626	122.627	0.0439257	cis
Zm00001eb392190_9_124	9	124.141	29.1519	0	122.808	127.4	c9.loc158	Zm00001eb392190	9	124.749	124.753	0.607884	cis
Zm00001eb392220_9_124	9	124.399	16.7728	0	122.808	127.4	9:124399019_G/A	Zm00001eb392220	9	124.762	124.772	0.363401	cis
Zm00001eb392270_9_124	9	124.399	19.8533	0	122.808	127.4	9:124399019_G/A	Zm00001eb392270	9	124.884	124.9	0.48517	cis
Zm00001eb392340_9_130	9	130.297	6.82157	0	124.399	131.358	9:130296789_A/G	Zm00001eb392340	9	125.251	125.252	-5.0462	cis
Zm00001eb392450_9_126	9	126.023	45.0296	0	124.399	127.4	c9.loc159	Zm00001eb392450	9	125.793	125.795	-0.229517	cis
Zm00001eb393060_9_130	9	130.297	33.5878	0	127.4	131.358	9:130296789_A/G	Zm00001eb393060	9	128.904	128.907	-1.39276	cis
Zm00001eb393160_9_130	9	130.297	30.0848	0	127.4	131.358	9:130296789_A/G	Zm00001eb393160	9	129.33	129.335	-0.967061	cis
Zm00001eb393170_9_130	9	130.352	28.9525	0	127.4	131.358	c9.loc161	Zm00001eb393170	9	129.337	129.345	-1.01443	cis
Zm00001eb393240_9_130	9	130.352	44.1366	0	127.4	131.358	c9.loc161	Zm00001eb393240	9	129.664	129.667	-0.688187	cis
Zm00001eb393450_9_130	9	130.297	30.1528	0	127.4	131.358	9:130296789_A/G	Zm00001eb393450	9	130.359	130.361	0.06245	cis
Zm00001eb393600_1_105	1	104.634	15.9461	0	100.606	106.419	1:104634356_T/C	Zm00001eb393600	9	130.74	130.742	400	trans
Zm00001eb393760_9_132	9	132.077	41.6156	0	131.358	133.32	c9.loc164	Zm00001eb393760	9	131.543	131.551	-0.534408	cis
Zm00001eb394830_9_135	9	135.002	8.09089	0	133.32	138.761	9:135002119_C/A	Zm00001eb394830	9	135.818	135.827	0.815495	cis
Zm00001eb395350_9_139	9	138.761	7.31688	0	135.002	139.899	9:138760815_T/C	Zm00001eb395350	9	138.497	138.499	-0.264218	cis
Zm00001eb395470_9_139	9	138.761	11.4023	0	135.002	139.899	9:138760815_T/C	Zm00001eb395470	9	139.153	139.157	0.392249	cis
Zm00001eb395730_1_85	1	84.7305	58.8036	0	81.467	85.8176	1:84730526_T/C	Zm00001eb395730	9	140.213	140.215	400	trans
Zm00001eb396740_9_144	9	144.162	7.49472	0.00030008	143.013	144.783	c9.loc189	Zm00001eb396740	9	143.17	143.173	-0.991515	cis
Zm00001eb396760_9_144	9	143.647	10.4053	0	142.982	144.312	c9.loc187	Zm00001eb396760	9	143.227	143.229	-0.419775	cis
Zm00001eb396780_9_144	9	143.809	10.4942	0	142.982	144.312	9:143808721_T/C	Zm00001eb396780	9	143.229	143.23	-0.579384	cis
Zm00001eb396800_9_144	9	143.809	9.82793	0	142.982	144.312	9:143808721_T/C	Zm00001eb396800	9	143.231	143.233	-0.578261	cis
Zm00001eb396900_9_144	9	143.647	13.2869	0	142.982	144.312	c9.loc187	Zm00001eb396900	9	143.427	143.431	-0.22025	cis
Zm00001eb397090_9_144	9	144.312	21.4973	0	143.809	144.783	9:144312247_C/T	Zm00001eb397090	9	144.221	144.227	-0.09104	cis
Zm00001eb398080_9_148	9	147.513	7.07615	0	146.076	147.59	c9.loc206	Zm00001eb398080	9	147.022	147.026	-0.491021	cis
Zm00001eb399440_9_151	9	151.199	14.8126	0	151.02	151.984	c9.loc228	Zm00001eb399440	9	151.104	151.109	-0.0943984	cis
Zm00001eb400180_9_154	9	153.581	9.63836	0	152.985	154.044	9:153580656_T/C	Zm00001eb400180	9	153.221	153.225	-0.359812	cis
Zm00001eb400200_9_154	9	153.643	34.1929	0	152.985	154.044	c9.loc244	Zm00001eb400200	9	153.274	153.285	-0.368372	cis
Zm00001eb400210_9_154	9	153.581	34.8775	0	152.985	154.044	9:153580656_T/C	Zm00001eb400210	9	153.285	153.29	-0.296186	cis
Zm00001eb400220_9_154	9	153.581	11.8153	0	152.985	154.044	9:153580656_T/C	Zm00001eb400220	9	153.292	153.297	-0.288226	cis
Zm00001eb400240_9_154	9	153.581	8.91689	0	152.985	154.044	9:153580656_T/C	Zm00001eb400240	9	153.34	153.349	-0.240334	cis
Zm00001eb400250_9_154	9	153.643	30.3418	0	152.985	154.044	c9.loc244	Zm00001eb400250	9	153.359	153.36	-0.28408	cis
Zm00001eb400290_9_154	9	153.581	9.18001	0	152.985	154.044	9:153580656_T/C	Zm00001eb400290	9	153.519	153.53	-0.061518	cis
Zm00001eb400350_9_153	9	153.369	15.7666	0	152.985	154.044	c9.loc242	Zm00001eb400350	9	153.668	153.671	0.299833	cis
Zm00001eb400480_9_154	9	153.643	26.0474	0	152.985	154.044	c9.loc244	Zm00001eb400480	9	153.789	153.791	0.146006	cis
Zm00001eb400510_9_154	9	153.643	19.6598	0	152.985	154.044	c9.loc244	Zm00001eb400510	9	153.851	153.855	0.208613	cis
Zm00001eb401140_9_155	9	155.496	24.3863	0	155.468	155.905	9:155495677_T/A	Zm00001eb401140	9	155.491	155.494	-0.004968	cis
Zm00001eb401150_9_155	9	155.496	28.3914	0	155.468	155.905	9:155495677_T/A	Zm00001eb401150	9	155.495	155.499	-0.000679	cis
Zm00001eb401590_9_156	9	156.22	9.54886	0	156.1	156.88	c9.loc260	Zm00001eb401590	9	156.426	156.429	0.20548	cis
Zm00001eb404390_9_161	9	161.375	8.78927	0	161	161.597	c9.loc327	Zm00001eb404390	9	161.591	161.598	0.215964	cis
Zm00001eb404410_9_161	9	160.944	8.00466	0	160.727	161.597	c9.loc324	Zm00001eb404410	9	161.631	161.691	0.687703	cis
Zm00001eb435570_1_300	1	299.554	33.6312	0	299.234	299.718	c1.loc501	Zm00001eb435570	NA	NA	NA	NA	NA
Zm00001eb002020_1_5	1	5.41749	6.42964	0.000547753	5.06523	6.25212	c1.loc30	Zm00001eb002020	1	5.77249	5.7786	0.355	cis
Zm00001eb002220_1_6	1	6.25681	17.4987	0	5.77639	6.79102	c1.loc36	Zm00001eb002220	1	6.2495	6.2543	-0.00731043	cis
Zm00001eb002610_1_7	1	7.26	24.5615	0	6.98667	7.66835	c1.loc46	Zm00001eb002610	1	7.33751	7.3422	0.0775177	cis
Zm00001eb003130_1_8	1	8.46184	27.0932	0	8.30674	8.91851	c1.loc52	Zm00001eb003130	1	8.48801	8.49232	0.0261714	cis
Zm00001eb003180_1_9	1	8.5092	8.64893	0	8.30674	8.91851	1:8509203_T/C	Zm00001eb003180	1	8.59748	8.60066	0.088277	cis
Zm00001eb003190_1_8	1	8.46184	17.031	0	8.30674	8.91851	c1.loc52	Zm00001eb003190	1	8.60241	8.6076	0.140567	cis
Zm00001eb003540_1_10	1	9.51157	24.8135	0	9.34379	9.71806	c1.loc59	Zm00001eb003540	1	9.42368	9.42828	-0.0878898	cis
Zm00001eb003570_1_253	1	252.883	41.7206	0	252.136	254.73	c1.loc388	Zm00001eb003570	1	9.55654	9.55726	-243.327	trans
Zm00001eb003580_1_10	1	9.57923	14.6632	0	9.34379	9.71806	1:9579227_A/G	Zm00001eb003580	1	9.57298	9.57996	-0.006251	cis
Zm00001eb003690_1_11	1	10.5747	10.1385	0	9.71806	11.5668	c1.loc63	Zm00001eb003690	1	9.99748	10.0006	-0.577173	cis
Zm00001eb004890_1_13	1	13.4882	27.002	0	12.9473	13.8014	c1.loc78	Zm00001eb004890	1	13.3735	13.3747	-0.114755	cis
Zm00001eb004900_1_13	1	13.4882	26.7632	0	12.9473	13.8014	c1.loc78	Zm00001eb004900	1	13.3758	13.3777	-0.112386	cis
Zm00001eb006050_1_17	1	17.254	14.1144	0	16.6416	18.1703	c1.loc97	Zm00001eb006050	1	17.2573	17.2606	0.00324477	cis
Zm00001eb006900_1_20	1	20.4597	39.1653	0	19.046	21.8507	1:20459737_C/T	Zm00001eb006900	1	19.983	19.9844	-0.476757	cis
Zm00001eb006910_1_20	1	20.4597	47.7266	0	19.046	21.8507	1:20459737_C/T	Zm00001eb006910	1	20.0687	20.0794	-0.391031	cis
Zm00001eb007030_1_18	1	18.2849	6.8844	0.000547753	16.8564	21.8507	c1.loc100	Zm00001eb007030	1	20.3821	20.3881	2.09715	cis
Zm00001eb007080_1_20	1	20.4597	49.0434	0	19.046	21.8507	1:20459737_C/T	Zm00001eb007080	1	20.6967	20.7018	0.236932	cis
Zm00001eb007310_1_19	1	19.046	14.8183	0	18.1703	21.8507	1:19045996_T/C	Zm00001eb007310	1	21.6931	21.7117	2.64706	cis
Zm00001eb007680_1_23	1	22.7895	6.64298	0	20.4597	23.8187	c1.loc106	Zm00001eb007680	1	22.6873	22.6995	-0.102151	cis
Zm00001eb008250_1_25	1	24.892	14.454	0	23.8187	25.504	1:24892014_C/A	Zm00001eb008250	1	24.8977	24.8997	0.005649	cis
Zm00001eb009030_1_28	1	27.5399	25.6416	0	27.3354	29.5544	c1.loc131	Zm00001eb009030	1	27.8174	27.8188	0.2775	cis
Zm00001eb009070_1_30	1	29.5544	10.799	0	27.3354	30.2851	1:29554374_G/C	Zm00001eb009070	1	27.8557	27.8598	-1.69865	cis
Zm00001eb009540_1_28	1	27.98	11.6766	0	27.3354	30.2851	c1.loc132	Zm00001eb009540	1	29.5077	29.511	1.52772	cis
Zm00001eb009780_1_30	1	30.2851	11.2565	0	29.5544	32.5121	1:30285106_C/T	Zm00001eb009780	1	30.7326	30.7446	0.447533	cis
Zm00001eb009920_1_31	1	30.9557	6.39179	0.000547753	29.5544	33.2594	c1.loc136	Zm00001eb009920	1	31.2006	31.2055	0.244912	cis
Zm00001eb011450_1_39	1	39.0856	8.80332	0	36.1531	39.8632	c1.loc152	Zm00001eb011450	1	37.1572	37.1715	-1.92835	cis
Zm00001eb011720_1_39	1	39.0856	11.5271	0	36.1531	39.8632	c1.loc152	Zm00001eb011720	1	38.2152	38.2211	-0.87038	cis
Zm00001eb012820_1_42	1	41.6439	7.58476	0	39.8632	43.8687	c1.loc163	Zm00001eb012820	1	42.6291	42.6296	0.9852	cis
Zm00001eb013130_1_44	1	43.7403	8.49694	0	41.3686	45.308	c1.loc165	Zm00001eb013130	1	43.6371	43.6403	-0.103111	cis
Zm00001eb015710_1_55	1	54.8275	10.3565	0	51.6216	56.6922	c1.loc186	Zm00001eb015710	1	54.2677	54.2721	-0.559775	cis
Zm00001eb015780_8_165	8	164.948	28.9872	0	145.702	167.78	c8.loc243	Zm00001eb015780	1	54.6582	54.6595	400	trans
Zm00001eb016330_1_58	1	57.5161	26.0276	0	56.8859	57.9899	c1.loc192	Zm00001eb016330	1	57.0584	57.1078	-0.457654	cis
Zm00001eb017260_1_64	1	63.5025	14.0977	0	61.0257	72.8374	1:63502502_C/A	Zm00001eb017260	1	61.7568	61.7648	-1.74566	cis
Zm00001eb017430_1_64	1	63.5025	8.72471	0	61.0257	72.8374	1:63502502_C/A	Zm00001eb017430	1	62.3626	62.3795	-1.13986	cis
Zm00001eb017600_1_64	1	63.5025	10.8005	0	61.0257	72.8374	1:63502502_C/A	Zm00001eb017600	1	62.6627	62.6654	-0.839779	cis
Zm00001eb017650_1_64	1	64.1439	34.9549	0	63.5025	72.8374	1:64143859_A/G	Zm00001eb017650	1	62.9002	62.9012	-1.24365	cis
Zm00001eb017810_1_72	1	72.475	5.98201	0.000810111	61.0257	74.024	c1.loc201	Zm00001eb017810	1	63.2921	63.2996	-9.18288	cis
Zm00001eb018650_1_64	1	64.1439	12.6601	0	61.0257	72.8374	1:64143859_A/G	Zm00001eb018650	1	66.5599	66.5616	2.41601	cis
Zm00001eb018970_1_64	1	63.6455	12.2291	0	61.0257	72.8374	c1.loc198	Zm00001eb018970	1	67.9319	67.9392	4.28639	cis
Zm00001eb019330_1_64	1	64.1204	6.0911	0.000279593	61.0257	74.024	c1.loc199	Zm00001eb019330	1	69.4749	69.483	5.35457	cis
Zm00001eb019680_1_64	1	64.1439	44.865	0	63.5025	72.8374	1:64143859_A/G	Zm00001eb019680	1	71.6876	71.6908	7.5437	cis
Zm00001eb019780_1_64	1	63.5025	11.9281	0	61.0257	72.8374	1:63502502_C/A	Zm00001eb019780	1	72.1331	72.1497	8.63057	cis
Zm00001eb019840_1_64	1	64.1439	16.7263	0	61.0257	72.8374	1:64143859_A/G	Zm00001eb019840	1	72.5061	72.5094	8.36219	cis
Zm00001eb020010_1_74	1	73.9523	53.0237	0	72.8374	76.668	c1.loc203	Zm00001eb020010	1	73.3579	73.3608	-0.594336	cis
Zm00001eb020020_1_74	1	74.024	15.5278	0	72.8374	76.668	1:74024035_G/C	Zm00001eb020020	1	73.3614	73.3645	-0.662611	cis
Zm00001eb020080_1_74	1	73.9523	21.278	0	72.8374	76.668	c1.loc203	Zm00001eb020080	1	73.8787	73.88	-0.0735688	cis
Zm00001eb020150_1_74	1	73.9523	20.9908	0	72.8374	76.668	c1.loc203	Zm00001eb020150	1	74.5224	74.5289	0.570139	cis
Zm00001eb020270_1_74	1	74.024	47.0589	0	72.8374	76.668	1:74024035_G/C	Zm00001eb020270	1	75.0295	75.0306	1.00546	cis
Zm00001eb020350_1_74	1	74.024	11.4068	0	72.8374	76.668	1:74024035_G/C	Zm00001eb020350	1	75.3903	75.3941	1.36626	cis
Zm00001eb020680_1_77	1	77.4527	33.4254	0	76.668	79.9701	1:77452652_T/G	Zm00001eb020680	1	77.452	77.4533	-0.000616	cis
Zm00001eb020780_1_77	1	77.4527	15.5242	0	76.668	79.9701	1:77452652_T/G	Zm00001eb020780	1	77.9652	77.9766	0.512582	cis
Zm00001eb020790_1_79	1	79.0367	13.4753	0	76.668	81.424	c1.loc207	Zm00001eb020790	1	77.9825	77.9858	-1.05426	cis
Zm00001eb020800_9_104	9	104.192	13.8214	0	101.304	109.227	9:104191605_A/G	Zm00001eb020800	1	78.076	78.0785	400	trans
Zm00001eb021300_1_80	1	80.2423	11.5348	0	77.4527	82.4423	c1.loc208	Zm00001eb021300	1	80.8842	80.9129	0.641995	cis
Zm00001eb022050_1_82	1	82.4423	7.63711	0	79.9701	87.6563	1:82442308_A/C	Zm00001eb022050	1	84.3504	84.3522	1.90808	cis
Zm00001eb022410_1_82	1	82.3977	7.46127	0	79.9701	87.6563	c1.loc211	Zm00001eb022410	1	85.9123	85.9151	3.51466	cis
Zm00001eb022940_1_87	1	87.3875	8.19494	0	81.424	92.7492	c1.loc213	Zm00001eb022940	1	89.1355	89.1405	1.74797	cis
Zm00001eb023630_1_95	1	95.1048	24.3659	0	93.4813	98.0823	1:95104764_T/C	Zm00001eb023630	1	94.5137	94.514	-0.59107	cis
Zm00001eb023780_1_95	1	95.1048	16.6552	0	93.4813	98.0823	1:95104764_T/C	Zm00001eb023780	1	95.6973	95.6995	0.592559	cis
Zm00001eb023840_1_97	1	96.6655	21.4364	0	93.4813	98.0823	c1.loc222	Zm00001eb023840	1	96.1686	96.1707	-0.496926	cis
Zm00001eb024030_1_97	1	96.6655	21.7406	0	93.4813	98.0823	c1.loc222	Zm00001eb024030	1	97.5029	97.505	0.837367	cis
Zm00001eb024390_1_103	1	102.636	26.7567	0	98.0823	104.782	c1.loc224	Zm00001eb024390	1	100.184	100.185	-2.45213	cis
Zm00001eb025000_7_96	7	96.3539	7.715	0	87.4899	105.516	7:96353901_A/G	Zm00001eb025000	1	105.204	105.204	400	trans
Zm00001eb025280_1_106	1	106.177	16.1697	0	104.782	112.566	1:106176616_C/G	Zm00001eb025280	1	107.738	107.74	1.561	cis
Zm00001eb025510_1_112	1	112.357	34.9344	0	106.177	153.299	c1.loc228	Zm00001eb025510	1	109.092	109.095	-3.26451	cis
Zm00001eb025570_1_113	1	112.566	24.7718	0	106.177	153.299	1:112565756_G/T	Zm00001eb025570	1	109.59	109.597	-2.97611	cis
Zm00001eb025770_1_112	1	112.357	51.5488	0	106.177	153.299	c1.loc228	Zm00001eb025770	1	112.893	112.896	0.536712	cis
Zm00001eb025850_1_112	1	112.357	16.5732	0	106.177	153.299	c1.loc228	Zm00001eb025850	1	114.024	114.026	1.6675	cis
Zm00001eb028290_1_153	1	153.299	24.9387	0	112.566	160.709	1:153299096_A/C	Zm00001eb028290	1	148.876	148.894	-4.42327	cis
Zm00001eb028440_1_153	1	153.299	30.2871	0	112.566	160.709	1:153299096_A/C	Zm00001eb028440	1	150.707	150.718	-2.59193	cis
Zm00001eb028710_1_141	1	141.163	8.07459	0	106.177	160.709	c1.loc229	Zm00001eb028710	1	153.296	153.304	12.1327	cis
Zm00001eb028750_9_134	9	134.271	9.87373	0	133.096	136.742	9:134270852_T/A	Zm00001eb028750	1	153.863	153.872	400	trans
Zm00001eb028990_1_156	1	155.521	23.9855	0	112.566	160.709	c1.loc230	Zm00001eb028990	1	155.293	155.294	-0.228205	cis
Zm00001eb029250_1_159	1	159.198	9.43604	0	112.566	165.503	c1.loc231	Zm00001eb029250	1	158.207	158.218	-0.991555	cis
Zm00001eb030460_1_172	1	172.412	33.5704	0	165.503	174.783	c1.loc236	Zm00001eb030460	1	168.83	168.833	-3.58225	cis
Zm00001eb030490_1_172	1	172.412	49.7545	0	165.503	174.783	c1.loc236	Zm00001eb030490	1	168.844	168.847	-3.56866	cis
Zm00001eb031240_1_175	1	174.783	17.2233	0	165.503	177.305	1:174782711_C/T	Zm00001eb031240	1	174.782	174.783	-0.000871	cis
Zm00001eb031890_1_179	1	179.293	39.8326	0	178.127	181.108	1:179292941_C/T	Zm00001eb031890	1	178.416	178.423	-0.876908	cis
Zm00001eb032030_1_179	1	179.293	17.1753	0	178.127	181.108	1:179292941_C/T	Zm00001eb032030	1	179.292	179.297	-0.000978	cis
Zm00001eb032040_1_179	1	179.293	17.6842	0	178.127	181.108	1:179292941_C/T	Zm00001eb032040	1	179.366	179.368	0.072786	cis
Zm00001eb032070_1_179	1	179.293	68.303	0	178.127	181.108	1:179292941_C/T	Zm00001eb032070	1	179.566	179.567	0.273513	cis
Zm00001eb032310_3_173	3	172.841	6.61416	0.000279593	170.918	174.886	3:172841376_T/C	Zm00001eb032310	1	180.914	180.915	400	trans
Zm00001eb032340_1_181	1	181.108	51.5602	0	179.293	182.557	1:181108457_C/A	Zm00001eb032340	1	181.102	181.107	-0.006229	cis
Zm00001eb032380_1_181	1	181.108	11.8925	0	178.127	182.557	1:181108457_C/A	Zm00001eb032380	1	181.119	181.124	0.010794	cis
Zm00001eb032520_1_181	1	181.396	28.4971	0	179.293	182.557	c1.loc242	Zm00001eb032520	1	181.883	181.884	0.487595	cis
Zm00001eb032630_1_181	1	181.108	22.791	0	179.293	182.557	1:181108457_C/A	Zm00001eb032630	1	182.387	182.388	1.27812	cis
Zm00001eb033190_1_184	1	183.731	12.396	0	182.557	184.678	1:183730542_T/G	Zm00001eb033190	1	184.803	184.804	1.07233	cis
Zm00001eb033620_1_187	1	187.166	13.9074	0	186.16	187.918	1:187166154_T/C	Zm00001eb033620	1	186.69	186.693	-0.475689	cis
Zm00001eb033680_1_187	1	187.057	14.9835	0	186.16	187.918	c1.loc251	Zm00001eb033680	1	186.959	186.962	-0.0981592	cis
Zm00001eb033780_1_186	1	186.16	6.26668	0.000279593	184.678	187.918	1:186159739_C/A	Zm00001eb033780	1	187.38	187.393	1.22048	cis
Zm00001eb035130_1_194	1	193.548	15.3613	0	192.385	193.783	1:193547727_T/C	Zm00001eb035130	1	193.006	193.008	-0.541686	cis
Zm00001eb035240_1_194	1	193.548	21.9654	0	192.385	193.783	1:193547727_T/C	Zm00001eb035240	1	193.299	193.304	-0.24877	cis
Zm00001eb035260_1_194	1	193.548	35.0951	0	192.385	193.783	1:193547727_T/C	Zm00001eb035260	1	193.357	193.362	-0.19073	cis
Zm00001eb035310_1_194	1	193.548	32.8647	0	192.385	193.783	1:193547727_T/C	Zm00001eb035310	1	193.545	193.55	-0.00276	cis
Zm00001eb036010_8_114	8	114.171	32.0611	0	113.062	116.973	8:114171462_C/T	Zm00001eb036010	1	196.148	196.159	400	trans
Zm00001eb036580_1_198	1	197.611	8.65412	0	196.105	198.132	c1.loc280	Zm00001eb036580	1	198.213	198.217	0.601431	cis
Zm00001eb036890_1_199	1	199.319	16.1332	0	199.082	199.662	1:199318723_G/C	Zm00001eb036890	1	199.317	199.322	-0.001374	cis
Zm00001eb036900_1_199	1	199.319	16.9384	0	199.082	199.662	1:199318723_G/C	Zm00001eb036900	1	199.361	199.363	0.041769	cis
Zm00001eb036920_1_199	1	199.319	23.8107	0	199.082	199.662	1:199318723_G/C	Zm00001eb036920	1	199.513	199.516	0.193983	cis
Zm00001eb036930_1_200	1	199.662	13.4879	0	199.319	200.234	1:199662056_T/C	Zm00001eb036930	1	199.66	199.667	-0.002364	cis
Zm00001eb037970_1_204	1	203.62	6.4989	0.000279593	201.722	205.002	1:203619683_A/G	Zm00001eb037970	1	203.619	203.626	-0.001018	cis
Zm00001eb038160_1_205	1	204.649	12.5684	0	203.62	205.012	c1.loc309	Zm00001eb038160	1	204.104	204.106	-0.54563	cis
Zm00001eb038230_1_205	1	205.002	28.5565	0	204.347	205.012	1:205002528_G/A	Zm00001eb038230	1	204.357	204.361	-0.645909	cis
Zm00001eb038700_1_207	1	206.629	25.5989	0	206.015	207.079	1:206628502_G/C	Zm00001eb038700	1	206.616	206.625	-0.012595	cis
Zm00001eb038890_1_207	1	207.079	17.2074	0	206.015	208.919	1:207079476_T/C	Zm00001eb038890	1	207.455	207.458	0.37594	cis
Zm00001eb039010_1_207	1	207.079	46.6191	0	206.629	208.919	1:207079476_T/C	Zm00001eb039010	1	208.282	208.288	1.20252	cis
Zm00001eb039790_5_13	5	13.3104	6.99047	0.000547753	12.8685	14.7016	c5.loc106	Zm00001eb039790	1	210.75	210.753	400	trans
Zm00001eb039800_5_13	5	13.3104	7.31282	0.000547753	12.8685	14.7016	c5.loc106	Zm00001eb039800	1	210.753	210.753	400	trans
Zm00001eb040790_1_213	1	213.011	9.67345	0	211.761	216.087	c1.loc333	Zm00001eb040790	1	214.916	214.918	1.90451	cis
Zm00001eb040860_1_213	1	213.011	9.84242	0	211.761	216.087	c1.loc333	Zm00001eb040860	1	215.039	215.044	2.02781	cis
Zm00001eb041120_1_218	1	217.939	27.6764	0	216.087	219.548	c1.loc338	Zm00001eb041120	1	216.343	216.349	-1.59595	cis
Zm00001eb041160_1_218	1	217.812	11.4097	0	216.087	219.548	1:217812013_C/T	Zm00001eb041160	1	216.446	216.449	-1.3656	cis
Zm00001eb041340_1_218	1	217.939	16.309	0	216.087	219.548	c1.loc338	Zm00001eb041340	1	217.779	217.782	-0.159775	cis
Zm00001eb041360_1_218	1	217.812	33.2967	0	216.087	219.548	1:217812013_C/T	Zm00001eb041360	1	217.808	217.812	-0.004198	cis
Zm00001eb041380_1_217	1	217.311	14.9887	0	216.087	219.548	c1.loc337	Zm00001eb041380	1	217.933	217.935	0.621839	cis
Zm00001eb041560_1_220	1	219.548	13.6869	0	217.812	220.795	1:219548102_G/T	Zm00001eb041560	1	218.919	218.923	-0.628644	cis
Zm00001eb042760_1_224	1	223.956	22.0822	0	222.076	227.836	1:223956039_T/G	Zm00001eb042760	1	225.637	225.644	1.68051	cis
Zm00001eb043690_1_230	1	229.602	43.4554	0	229.298	229.783	1:229601557_G/A	Zm00001eb043690	1	229.49	229.493	-0.111896	cis
Zm00001eb043720_1_230	1	229.602	32.0046	0	229.298	229.783	1:229601557_G/A	Zm00001eb043720	1	229.601	229.626	-0.000824	cis
Zm00001eb043910_1_231	1	230.61	9.62278	0	229.602	234.243	c1.loc359	Zm00001eb043910	1	230.315	230.327	-0.295086	cis
Zm00001eb043960_1_231	1	230.691	19.0843	0	229.783	234.243	1:230690659_G/A	Zm00001eb043960	1	230.666	230.669	-0.024966	cis
Zm00001eb043970_1_231	1	230.691	14.3519	0	229.783	234.243	1:230690659_G/A	Zm00001eb043970	1	230.683	230.692	-0.008038	cis
Zm00001eb044090_1_231	1	230.61	16.5347	0	229.783	234.243	c1.loc359	Zm00001eb044090	1	231.147	231.153	0.537729	cis
Zm00001eb044160_1_233	1	233.041	40.7236	0	230.691	234.243	c1.loc360	Zm00001eb044160	1	231.485	231.488	-1.55624	cis
Zm00001eb044170_1_233	1	233.041	36.6454	0	230.691	234.243	c1.loc360	Zm00001eb044170	1	231.542	231.549	-1.49953	cis
Zm00001eb044250_1_234	1	234.243	9.12346	0	229.783	240.496	1:234242879_T/C	Zm00001eb044250	1	231.757	231.759	-2.48624	cis
Zm00001eb044300_1_233	1	233.041	40.8364	0	230.691	234.243	c1.loc360	Zm00001eb044300	1	231.896	231.908	-1.14494	cis
Zm00001eb044390_1_233	1	233.041	35.5241	0	230.691	234.243	c1.loc360	Zm00001eb044390	1	232.051	232.054	-0.99064	cis
Zm00001eb044400_1_233	1	233.041	33.6837	0	230.691	234.243	c1.loc360	Zm00001eb044400	1	232.112	232.113	-0.929248	cis
Zm00001eb044410_1_231	1	230.691	19.7662	0	229.783	234.243	1:230690659_G/A	Zm00001eb044410	1	232.117	232.12	1.42634	cis
Zm00001eb044520_1_231	1	230.61	28.7428	0	229.783	234.243	c1.loc359	Zm00001eb044520	1	232.522	232.523	1.91279	cis
Zm00001eb044540_1_231	1	230.61	16.345	0	229.602	234.243	c1.loc359	Zm00001eb044540	1	232.573	232.576	1.96327	cis
Zm00001eb044550_1_233	1	233.041	37.7953	0	229.783	234.243	c1.loc360	Zm00001eb044550	1	232.575	232.582	-0.466143	cis
Zm00001eb044680_1_233	1	233.041	43.2324	0	230.691	234.243	c1.loc360	Zm00001eb044680	1	233.09	233.095	0.048364	cis
Zm00001eb044780_1_231	1	230.691	8.29967	0	229.783	240.028	1:230690659_G/A	Zm00001eb044780	1	233.445	233.452	2.75477	cis
Zm00001eb044840_5_56	5	56.1244	7.03372	0	43.9449	70.375	c5.loc148	Zm00001eb044840	1	233.749	233.761	400	trans
Zm00001eb046040_1_238	1	237.878	6.29486	0.000279593	230.691	240.496	1:237878186_G/A	Zm00001eb046040	1	238.346	238.355	0.467903	cis
Zm00001eb046070_1_240	1	239.829	40.157	0	237.878	240.496	c1.loc363	Zm00001eb046070	1	238.557	238.572	-1.27234	cis
Zm00001eb047280_1_241	1	241.372	8.95984	0	240.496	244.189	1:241372359_T/C	Zm00001eb047280	1	243.128	243.131	1.75521	cis
Zm00001eb047470_1_244	1	243.958	30.0215	0	242.522	246.662	c1.loc374	Zm00001eb047470	1	243.629	243.633	-0.328595	cis
Zm00001eb047630_1_244	1	243.958	19.8899	0	242.522	246.662	c1.loc374	Zm00001eb047630	1	244.749	244.751	0.79087	cis
Zm00001eb047820_1_244	1	244.189	12.084	0	242.522	246.662	1:244189421_A/C	Zm00001eb047820	1	245.696	245.698	1.50657	cis
Zm00001eb048540_1_244	1	244.189	6.29728	0.000810111	242.522	248.07	1:244189421_A/C	Zm00001eb048540	1	249.357	249.359	5.1671	trans
Zm00001eb049200_1_255	1	254.73	6.62378	0	252.057	257.331	1:254730126_G/A	Zm00001eb049200	1	252.196	252.201	-2.53396	cis
Zm00001eb049260_1_253	1	252.883	9.21007	0	252.057	257.331	c1.loc388	Zm00001eb049260	1	252.339	252.339	-0.544397	cis
Zm00001eb049320_1_253	1	252.883	8.88038	0	252.057	257.331	c1.loc388	Zm00001eb049320	1	252.457	252.459	-0.42576	cis
Zm00001eb050140_1_257	1	257.331	8.40689	0	254.73	262.961	1:257330942_T/C	Zm00001eb050140	1	255.452	255.455	-1.87943	cis
Zm00001eb050580_5_44	5	43.9449	7.29416	0	41.1599	48.4295	5:43944888_T/C	Zm00001eb050580	1	257.427	257.428	400	trans
Zm00001eb051060_1_261	1	260.709	19.2527	0	257.331	262.961	c1.loc395	Zm00001eb051060	1	259.771	259.773	-0.937771	cis
Zm00001eb051280_5_44	5	44.3909	8.10094	0	41.1599	51.7635	c5.loc142	Zm00001eb051280	1	260.512	260.518	400	trans
Zm00001eb051470_1_263	1	262.968	18.771	0	259.739	263.093	c1.loc396	Zm00001eb051470	1	261.291	261.297	-1.67707	cis
Zm00001eb051490_5_44	5	44.3909	7.68666	0	41.1599	51.7635	c5.loc142	Zm00001eb051490	1	261.454	261.458	400	trans
Zm00001eb051850_1_263	1	262.968	39.5785	0	259.739	263.093	c1.loc396	Zm00001eb051850	1	262.887	262.887	-0.0809062	cis
Zm00001eb052220_1_264	1	264.03	21.1197	0	263.093	264.505	c1.loc400	Zm00001eb052220	1	264.354	264.359	0.323524	cis
Zm00001eb052320_8_114	8	114.171	8.36302	0	113.062	116.973	8:114171462_C/T	Zm00001eb052320	1	264.61	264.612	400	trans
Zm00001eb053130_1_268	1	267.932	28.2078	0	265.743	269.111	c1.loc409	Zm00001eb053130	1	267.343	267.344	-0.588878	cis
Zm00001eb053240_1_268	1	267.932	30.229	0	265.743	269.111	c1.loc409	Zm00001eb053240	1	267.792	267.795	-0.13987	cis
Zm00001eb054690_1_274	1	273.714	34.7383	0	273.523	274.393	c1.loc416	Zm00001eb054690	1	273.597	273.601	-0.117507	cis
Zm00001eb055040_1_274	1	274.371	21.1467	0	273.523	275.385	c1.loc417	Zm00001eb055040	1	274.691	274.692	0.320424	cis
Zm00001eb055050_1_275	1	274.744	13.8103	0	273.523	276.019	c1.loc418	Zm00001eb055050	1	274.694	274.698	-0.0498844	cis
Zm00001eb055120_7_150	7	150.018	20.7764	0	149.173	152.699	7:150017643_G/C	Zm00001eb055120	1	274.865	274.868	400	trans
Zm00001eb055380_1_276	1	276.019	35.9866	0	275.385	277.472	1:276018521_A/C	Zm00001eb055380	1	275.611	275.613	-0.407441	cis
Zm00001eb055440_1_276	1	276.019	16.1786	0	275.385	277.472	1:276018521_A/C	Zm00001eb055440	1	275.822	275.823	-0.196554	cis
Zm00001eb055610_3_182	3	182.111	23.7602	0	181.361	183.164	3:182111450_T/C	Zm00001eb055610	1	276.587	276.589	400	trans
Zm00001eb055650_1_276	1	276.019	25.0749	0	275.385	277.472	1:276018521_A/C	Zm00001eb055650	1	276.926	276.931	0.907274	cis
Zm00001eb056720_1_282	1	281.579	10.7539	0	280.474	281.682	1:281579515_T/C	Zm00001eb056720	1	281.333	281.337	-0.246373	cis
Zm00001eb056750_1_282	1	281.579	44.4329	0	280.474	281.682	1:281579515_T/C	Zm00001eb056750	1	281.349	281.351	-0.230239	cis
Zm00001eb056780_1_281	1	281.467	13.7707	0	280.474	281.682	c1.loc429	Zm00001eb056780	1	281.518	281.522	0.0511499	cis
Zm00001eb058080_4_190	4	190.241	30.4459	0	187.359	190.696	4:190240655_G/A	Zm00001eb058080	1	285.674	285.678	400	trans
Zm00001eb058600_1_288	1	287.86	25.2659	0	286.557	287.953	1:287859997_C/G	Zm00001eb058600	1	287.501	287.506	-0.359121	cis
Zm00001eb058610_1_288	1	287.86	22.7695	0	286.557	287.953	1:287859997_C/G	Zm00001eb058610	1	287.551	287.559	-0.308509	cis
Zm00001eb058640_1_288	1	287.715	21.8304	0	286.557	287.953	c1.loc447	Zm00001eb058640	1	287.634	287.636	-0.0807647	cis
Zm00001eb058740_1_288	1	287.86	19.2241	0	286.557	287.953	1:287859997_C/G	Zm00001eb058740	1	287.858	287.863	-0.001984	cis
Zm00001eb060930_1_295	1	295.146	26.1037	0	294.91	295.713	c1.loc480	Zm00001eb060930	1	295.33	295.331	0.183644	cis
Zm00001eb060940_1_295	1	295.146	25.4041	0	294.91	295.713	c1.loc480	Zm00001eb060940	1	295.339	295.341	0.192238	cis
Zm00001eb060950_1_295	1	295.367	24.9947	0	294.91	295.713	c1.loc481	Zm00001eb060950	1	295.343	295.346	-0.0240008	cis
Zm00001eb061390_1_296	1	295.713	6.99744	0	294.91	298.547	1:295712663_C/G	Zm00001eb061390	1	296.819	296.82	1.10589	cis
Zm00001eb062800_1_302	1	301.841	8.19649	0	300.603	302.384	c1.loc507	Zm00001eb062800	1	300.798	300.801	-1.04269	cis
Zm00001eb062840_1_302	1	301.983	8.25342	0	300.603	302.384	1:301982481_T/C	Zm00001eb062840	1	300.93	300.931	-1.05217	cis
Zm00001eb062880_1_302	1	301.841	23.9606	0	300.603	302.384	c1.loc507	Zm00001eb062880	1	300.994	300.995	-0.846311	cis
Zm00001eb063470_1_302	1	302.418	19.9295	0	302.413	303.106	1:302418271_A/G	Zm00001eb063470	1	302.437	302.445	0.018662	cis
Zm00001eb064630_1_307	1	306.895	7.76333	0	305.091	307.321	c1.loc543	Zm00001eb064630	1	305.522	305.527	-1.37327	cis
Zm00001eb064690_1_306	1	305.824	13.7377	0	305.091	306.324	1:305823691_A/T	Zm00001eb064690	1	305.752	305.763	-0.071179	cis
Zm00001eb405670_10_3	10	2.5366	49.9093	0	2.31613	2.73118	c10.loc18	Zm00001eb405670	10	2.39409	2.40019	-0.142517	cis
Zm00001eb405710_10_3	10	2.52262	52.3739	0	2.31613	2.73118	10:2522617_G/A	Zm00001eb405710	10	2.52528	2.52637	0.002665	cis
Zm00001eb405720_10_3	10	2.57323	13.0015	0	2.31613	2.73118	c10.loc19	Zm00001eb405720	10	2.55429	2.5557	-0.0189428	cis
Zm00001eb405770_10_3	10	2.52262	29.8939	0	2.31613	2.73118	10:2522617_G/A	Zm00001eb405770	10	2.70429	2.71599	0.181676	cis
Zm00001eb405790_10_3	10	2.60985	16.1619	0	2.31613	2.73118	c10.loc20	Zm00001eb405790	10	2.71798	2.72006	0.108124	cis
Zm00001eb405940_10_4	10	3.59144	22.2578	0	2.73118	4.1222	10:3591438_C/T	Zm00001eb405940	10	3.39958	3.40435	-0.191859	cis
Zm00001eb407450_10_7	10	7.27212	18.3597	0	6.54365	10.1346	10:7272116_T/C	Zm00001eb407450	10	7.25156	7.25663	-0.020557	cis
Zm00001eb407610_10_8	10	7.63539	39.3265	0	6.54365	10.1346	c10.loc69	Zm00001eb407610	10	8.24816	8.25172	0.612776	cis
Zm00001eb407680_10_7	10	7.27212	20.5537	0	6.54365	10.1346	10:7272116_T/C	Zm00001eb407680	10	8.59589	8.60335	1.32377	cis
Zm00001eb407710_10_8	10	7.63539	35.0418	0	6.54365	10.1346	c10.loc69	Zm00001eb407710	10	8.6666	8.66742	1.03121	cis
Zm00001eb407720_10_7	10	7.27212	8.46628	0	6.54365	10.1346	10:7272116_T/C	Zm00001eb407720	10	8.67009	8.6764	1.39798	cis
Zm00001eb408560_10_14	10	13.5017	50.3068	0	11.0693	13.6781	10:13501725_G/T	Zm00001eb408560	10	12.3345	12.336	-1.16719	cis
Zm00001eb408600_10_13	10	12.8777	16.1031	0	11.0693	13.6781	c10.loc77	Zm00001eb408600	10	12.5791	12.5885	-0.298542	cis
Zm00001eb408690_10_14	10	13.5017	12.785	0	11.0693	13.6781	10:13501725_G/T	Zm00001eb408690	10	13.2977	13.3021	-0.203981	cis
Zm00001eb408730_10_14	10	13.5017	43.8034	0	11.0693	13.6781	10:13501725_G/T	Zm00001eb408730	10	13.4946	13.499	-0.007151	cis
Zm00001eb408750_10_14	10	13.5017	23.194	0	11.0693	13.6781	10:13501725_G/T	Zm00001eb408750	10	13.5009	13.5037	-0.000857	cis
Zm00001eb408760_10_14	10	13.5017	16.466	0	11.0693	13.6781	10:13501725_G/T	Zm00001eb408760	10	13.5536	13.5571	0.051864	cis
Zm00001eb408790_10_13	10	12.8777	12.1239	0	11.0693	13.6781	c10.loc77	Zm00001eb408790	10	13.5868	13.5945	0.709138	cis
Zm00001eb409170_10_14	10	13.9792	8.86568	0	13.5017	22.1431	c10.loc80	Zm00001eb409170	10	16.1656	16.1732	2.18641	cis
Zm00001eb409200_10_16	10	15.7697	26.6092	0	14.5953	19.2298	10:15769702_C/T	Zm00001eb409200	10	16.3245	16.3312	0.554779	cis
Zm00001eb409230_10_18	10	17.8138	28.8393	0	15.7697	22.1431	c10.loc84	Zm00001eb409230	10	16.4593	16.4763	-1.35454	cis
Zm00001eb409360_10_18	10	17.8138	37.8477	0	15.7697	22.1431	c10.loc84	Zm00001eb409360	10	17.0386	17.0423	-0.775221	cis
Zm00001eb409400_10_18	10	17.8138	19.3312	0	14.5953	22.1431	c10.loc84	Zm00001eb409400	10	17.197	17.2039	-0.616842	cis
Zm00001eb409420_10_19	10	19.2298	30.8984	0	15.7697	22.1431	10:19229764_T/A	Zm00001eb409420	10	17.5105	17.5275	-1.71921	cis
Zm00001eb409540_10_20	10	20.2362	21.4767	0	15.7697	22.1431	c10.loc85	Zm00001eb409540	10	18.4432	18.446	-1.79299	cis
Zm00001eb410170_10_22	10	22.1431	10.5203	0	19.2298	63.2898	10:22143069_C/A	Zm00001eb410170	10	23.4916	23.494	1.34858	cis
Zm00001eb410410_10_36	10	35.8406	34.1961	0	22.1431	63.2898	c10.loc87	Zm00001eb410410	10	25.0397	25.0808	-10.8009	cis
Zm00001eb410530_10_48	10	47.9372	29.1541	0	22.1431	63.2898	c10.loc88	Zm00001eb410530	10	25.7848	25.7905	-22.1524	cis
Zm00001eb410760_10_48	10	47.9372	31.2356	0	22.1431	63.2898	c10.loc88	Zm00001eb410760	10	27.0257	27.0285	-20.9115	cis
Zm00001eb410800_10_48	10	47.9372	36.5929	0	22.1431	63.2898	c10.loc88	Zm00001eb410800	10	27.2163	27.2195	-20.7209	cis
Zm00001eb411100_10_48	10	47.9372	20.8046	0	22.1431	63.2898	c10.loc88	Zm00001eb411100	10	30.8566	30.8591	-17.0806	cis
Zm00001eb411390_10_48	10	47.9372	31.0479	0	22.1431	63.2898	c10.loc88	Zm00001eb411390	10	34.9382	34.9433	-12.999	cis
Zm00001eb411880_10_36	10	35.8406	6.28036	0.000279593	19.2298	66.5011	c10.loc87	Zm00001eb411880	10	40.6877	40.7024	4.8471	cis
Zm00001eb412020_2_83	2	82.8799	7.92158	0	66.2184	113.701	2:82879908_C/T	Zm00001eb412020	10	42.8058	42.8098	400	trans
Zm00001eb413110_10_48	10	47.9372	39.6364	0	22.1431	63.2898	c10.loc88	Zm00001eb413110	10	58.5279	58.532	10.5907	cis
Zm00001eb413220_10_48	10	47.9372	23.2182	0	22.1431	63.2898	c10.loc88	Zm00001eb413220	10	60.0008	60.0022	12.0636	cis
Zm00001eb413230_2_224	2	223.67	6.94469	0.000279593	222.214	224.642	c2.loc325	Zm00001eb413230	10	60.0024	60.0064	400	trans
Zm00001eb413230_10_36	10	35.8406	13.3947	0	19.2298	63.2898	c10.loc87	Zm00001eb413230	10	60.0024	60.0064	24.1618	cis
Zm00001eb413300_10_63	10	63.2898	15.2278	0	22.1431	66.5011	10:63289798_G/C	Zm00001eb413300	10	60.684	60.6863	-2.60584	cis
Zm00001eb413490_10_133	10	132.789	11.9421	0	130.093	133.38	10:132789443_G/A	Zm00001eb413490	10	61.8478	61.8483	-70.9417	trans
Zm00001eb413540_10_65	10	65.0606	9.36266	0	22.1431	72.159	c10.loc90	Zm00001eb413540	10	62.12	62.1226	-2.94066	cis
Zm00001eb413610_10_63	10	63.2898	7.98971	0	22.1431	72.159	10:63289798_G/C	Zm00001eb413610	10	63.2841	63.2905	-0.005676	cis
Zm00001eb413740_10_65	10	65.0606	37.8632	0	63.2898	72.159	c10.loc90	Zm00001eb413740	10	64.7536	64.7615	-0.30702	cis
Zm00001eb413850_10_68	10	68.232	7.19692	0	22.1431	78.6106	c10.loc91	Zm00001eb413850	10	65.5523	65.5557	-2.67968	cis
Zm00001eb414060_10_67	10	66.5011	13.1263	0	63.2898	72.159	10:66501152_C/A	Zm00001eb414060	10	67.7668	67.7679	1.26561	cis
Zm00001eb414400_10_68	10	68.232	15.7616	0	63.2898	72.159	c10.loc91	Zm00001eb414400	10	70.2277	70.2286	1.99568	cis
Zm00001eb414760_10_72	10	72.3968	9.96663	0	66.5011	78.6106	c10.loc92	Zm00001eb414760	10	72.3729	72.3765	-0.0239064	cis
Zm00001eb414860_10_72	10	72.159	21.4558	0	66.5011	78.6106	10:72158960_G/T	Zm00001eb414860	10	72.8184	72.8194	0.659464	cis
Zm00001eb414970_10_72	10	72.159	17.2794	0	66.5011	78.6106	10:72158960_G/T	Zm00001eb414970	10	73.8437	73.8472	1.68478	cis
Zm00001eb415000_10_72	10	72.159	40.2047	0	66.5011	78.6106	10:72158960_G/T	Zm00001eb415000	10	74.1031	74.1065	1.94415	cis
Zm00001eb415040_10_72	10	72.159	19.8478	0	66.5011	78.6106	10:72158960_G/T	Zm00001eb415040	10	74.3045	74.3056	2.14556	cis
Zm00001eb415230_10_72	10	72.159	6.08208	0.000547753	66.5011	78.6106	10:72158960_G/T	Zm00001eb415230	10	76.02	76.0208	3.86102	cis
Zm00001eb415390_10_72	10	72.159	15.2695	0	66.5011	78.6106	10:72158960_G/T	Zm00001eb415390	10	76.8072	76.8083	4.64829	cis
Zm00001eb415510_10_72	10	72.159	14.0816	0	66.5011	78.6106	10:72158960_G/T	Zm00001eb415510	10	77.7452	77.7466	5.58622	cis
Zm00001eb416200_10_84	10	83.7724	29.441	0	78.6106	86.8927	c10.loc97	Zm00001eb416200	10	81.8566	81.8594	-1.91574	cis
Zm00001eb416210_10_84	10	83.7724	17.1875	0	78.6106	86.8927	c10.loc97	Zm00001eb416210	10	81.8622	81.8937	-1.9102	cis
Zm00001eb416240_10_84	10	83.7724	15.9118	0	78.6106	86.8927	c10.loc97	Zm00001eb416240	10	82.0168	82.0196	-1.7556	cis
Zm00001eb416290_10_84	10	83.8791	33.4178	0	78.6106	86.8927	10:83879097_G/C	Zm00001eb416290	10	82.1809	82.1876	-1.69818	cis
Zm00001eb416340_10_84	10	83.8791	11.7389	0	78.6106	86.8927	10:83879097_G/C	Zm00001eb416340	10	82.6298	82.6352	-1.24928	cis
Zm00001eb416470_10_84	10	83.8791	15.615	0	78.6106	86.8927	10:83879097_G/C	Zm00001eb416470	10	83.3146	83.3172	-0.564531	cis
Zm00001eb416490_10_84	10	83.7724	15.6423	0	78.6106	86.8927	c10.loc97	Zm00001eb416490	10	83.3799	83.3903	-0.392423	cis
Zm00001eb416750_10_84	10	83.8791	15.9966	0	78.6106	86.8927	10:83879097_G/C	Zm00001eb416750	10	85.0768	85.0792	1.19767	cis
Zm00001eb416800_10_84	10	83.8791	31.6554	0	78.6106	86.8927	10:83879097_G/C	Zm00001eb416800	10	85.2456	85.2489	1.36653	cis
Zm00001eb417200_10_86	10	86.2966	18.6053	0	83.8791	92.9726	c10.loc100	Zm00001eb417200	10	87.2684	87.2722	0.971848	cis
Zm00001eb417770_10_92	10	92.4613	25.1119	0	86.8927	94.8876	c10.loc102	Zm00001eb417770	10	90.3689	90.3691	-2.09246	cis
Zm00001eb418250_10_96	10	96.0508	7.72754	0	92.9726	101.911	c10.loc104	Zm00001eb418250	10	92.972	92.9746	-3.0788	trans
Zm00001eb418400_10_95	10	94.8876	20.6303	0	92.9726	98.463	10:94887635_T/C	Zm00001eb418400	10	93.8182	93.8187	-1.06947	cis
Zm00001eb418470_10_95	10	94.8876	13.524	0	92.9726	98.463	10:94887635_T/C	Zm00001eb418470	10	94.7536	94.7689	-0.134	cis
Zm00001eb418550_7_114	7	113.586	21.6171	0	111.333	120.817	7:113586411_G/A	Zm00001eb418550	10	95.2051	95.2066	400	trans
Zm00001eb418870_10_98	10	98.463	6.8125	0	92.9726	101.911	10:98463026_T/C	Zm00001eb418870	10	97.1038	97.1069	-1.35924	cis
Zm00001eb418880_10_98	10	98.463	22.3004	0	94.8876	101.911	10:98463026_T/C	Zm00001eb418880	10	97.1911	97.2138	-1.27188	cis
Zm00001eb418910_10_96	10	96.0508	12.2725	0	92.9726	101.911	c10.loc104	Zm00001eb418910	10	97.3282	97.3337	1.27744	cis
Zm00001eb418930_10_95	10	94.8876	6.49915	0.000547753	86.8927	101.911	10:94887635_T/C	Zm00001eb418930	10	97.4058	97.4095	2.51817	cis
Zm00001eb418950_10_98	10	98.463	15.4865	0	94.8876	101.911	10:98463026_T/C	Zm00001eb418950	10	97.5472	97.5514	-0.915782	cis
Zm00001eb418970_10_99	10	98.5018	30.0591	0	94.8876	101.911	c10.loc105	Zm00001eb418970	10	97.6737	97.6761	-0.828124	cis
Zm00001eb418980_10_98	10	98.463	8.80209	0	94.8876	101.911	10:98463026_T/C	Zm00001eb418980	10	97.7485	97.7543	-0.714505	cis
Zm00001eb418990_10_98	10	98.463	8.82781	0	92.9726	101.911	10:98463026_T/C	Zm00001eb418990	10	97.8167	97.8206	-0.646348	cis
Zm00001eb419260_10_98	10	98.463	30.2734	0	94.8876	101.911	10:98463026_T/C	Zm00001eb419260	10	99.2308	99.2528	0.767786	cis
Zm00001eb419300_10_98	10	98.463	36.575	0	94.8876	101.911	10:98463026_T/C	Zm00001eb419300	10	99.4468	99.4534	0.983748	cis
Zm00001eb419310_10_98	10	98.463	48.4482	0	94.8876	101.911	10:98463026_T/C	Zm00001eb419310	10	99.4573	99.4589	0.994228	cis
Zm00001eb419470_10_99	10	98.5018	18.6699	0	94.8876	101.911	c10.loc105	Zm00001eb419470	10	101.129	101.132	2.62684	cis
Zm00001eb420080_10_110	10	110.132	12.6495	0	98.463	116.21	c10.loc110	Zm00001eb420080	10	104.543	104.545	-5.58809	cis
Zm00001eb420950_10_115	10	114.999	6.51714	0	98.463	116.21	10:114998482_G/A	Zm00001eb420950	10	110.772	110.779	-4.22699	cis
Zm00001eb421000_10_115	10	114.999	8.66303	0	98.463	116.21	10:114998482_G/A	Zm00001eb421000	10	111.354	111.356	-3.64478	cis
Zm00001eb421480_9_23	9	22.7955	32.2683	0	22.6058	24.3492	c9.loc119	Zm00001eb421480	10	114.27	114.271	400	trans
Zm00001eb421650_10_116	10	115.619	32.9042	0	114.999	116.21	c10.loc112	Zm00001eb421650	10	115.447	115.447	-0.172681	cis
Zm00001eb421680_4_163	4	162.588	11.8101	0	160.76	162.987	c4.loc191	Zm00001eb421680	10	115.548	115.552	400	trans
Zm00001eb421770_8_139	8	138.732	14.3505	0	136.81	139.63	c8.loc217	Zm00001eb421770	10	115.874	115.875	400	trans
Zm00001eb422210_10_117	10	117.252	24.4731	0	114.999	120.173	c10.loc113	Zm00001eb422210	10	118.114	118.122	0.861872	cis
Zm00001eb422400_10_117	10	117.252	43.3054	0	114.999	120.173	c10.loc113	Zm00001eb422400	10	118.635	118.635	1.3831	cis
Zm00001eb422630_10_117	10	117.252	9.19497	0	114.999	123.076	c10.loc113	Zm00001eb422630	10	119.911	119.912	2.65933	cis
Zm00001eb423780_10_126	10	125.741	9.46914	0	123.076	127.499	10:125740552_C/A	Zm00001eb423780	10	123.957	123.958	-1.78319	cis
Zm00001eb424010_10_126	10	125.741	7.98897	0	123.076	127.499	10:125740552_C/A	Zm00001eb424010	10	124.831	124.834	-0.909514	cis
Zm00001eb424060_10_130	10	129.538	7.18882	0	123.076	133.38	c10.loc122	Zm00001eb424060	10	124.857	124.864	-4.68048	cis
Zm00001eb424550_10_126	10	125.741	12.8724	0	123.076	127.499	10:125740552_C/A	Zm00001eb424550	10	126.525	126.532	0.784546	cis
Zm00001eb424940_10_127	10	127.359	15.2848	0	125.741	129.392	c10.loc120	Zm00001eb424940	10	127.83	127.834	0.471418	cis
Zm00001eb425390_10_129	10	129.392	21.5384	0	127.499	129.758	10:129392390_C/T	Zm00001eb425390	10	129.389	129.39	-0.003261	cis
Zm00001eb425660_10_130	10	130.093	14.6452	0	129.766	132.789	10:130092859_C/T	Zm00001eb425660	10	130.088	130.094	-0.004479	cis
Zm00001eb425740_10_131	10	131.493	39.6403	0	130.093	132.789	c10.loc127	Zm00001eb425740	10	130.347	130.349	-1.14605	cis
Zm00001eb425920_10_131	10	131.493	11.8331	0	129.766	133.38	c10.loc127	Zm00001eb425920	10	130.907	130.91	-0.585501	cis
Zm00001eb425980_10_130	10	130.093	11.7704	0	129.766	132.789	10:130092859_C/T	Zm00001eb425980	10	131.196	131.203	1.10264	cis
Zm00001eb426790_10_134	10	134.482	27.306	0	133.475	134.667	c10.loc135	Zm00001eb426790	10	133.666	133.668	-0.81664	cis
Zm00001eb426950_10_134	10	134.446	29.1714	0	133.475	134.667	10:134446059_A/G	Zm00001eb426950	10	134.491	134.496	0.044948	cis
Zm00001eb426990_10_134	10	134.446	24.5892	0	133.475	134.667	10:134446059_A/G	Zm00001eb426990	10	134.568	134.571	0.121678	cis
Zm00001eb427000_10_134	10	134.482	24.7848	0	133.475	134.667	c10.loc135	Zm00001eb427000	10	134.572	134.592	0.0897259	cis
Zm00001eb427180_10_136	10	135.51	12.6809	0	134.667	135.907	10:135510329_T/C	Zm00001eb427180	10	135.01	135.015	-0.500754	cis
Zm00001eb427400_10_135	10	135.203	30.7602	0	134.667	135.51	c10.loc137	Zm00001eb427400	10	135.431	135.448	0.227387	cis
Zm00001eb428840_10_141	10	140.758	6.45311	0	139.507	141.333	c10.loc160	Zm00001eb428840	10	139.83	139.836	-0.928439	cis
Zm00001eb429050_7_168	7	167.6	7.29586	0	167.214	168.913	c7.loc244	Zm00001eb429050	10	140.292	140.292	400	trans
Zm00001eb429530_10_141	10	141.49	26.9282	0	141.389	141.631	c10.loc167	Zm00001eb429530	10	141.576	141.576	0.0857486	cis
Zm00001eb429910_10_143	10	143.331	16.5429	0	141.987	143.614	c10.loc175	Zm00001eb429910	10	142.138	142.142	-1.19291	cis
Zm00001eb429920_10_143	10	143.172	10.9613	0	141.832	143.614	10:143171698_G/T	Zm00001eb429920	10	142.143	142.145	-1.02875	cis
Zm00001eb429930_10_143	10	143.331	7.85737	0	141.832	143.75	c10.loc175	Zm00001eb429930	10	142.153	142.161	-1.17858	cis
Zm00001eb430960_4_190	4	189.975	12.8517	0	187.359	190.696	c4.loc271	Zm00001eb430960	10	144.72	144.721	400	trans
Zm00001eb430970_4_190	4	190.241	14.1596	0	187.359	190.696	4:190240655_G/A	Zm00001eb430970	10	144.722	144.722	400	trans
Zm00001eb430980_4_190	4	190.241	20.7263	0	187.359	190.696	4:190240655_G/A	Zm00001eb430980	10	144.723	144.724	400	trans
Zm00001eb431680_10_147	10	146.612	6.90265	0.000279593	145.68	147.178	c10.loc205	Zm00001eb431680	10	146.444	146.445	-0.167613	cis
Zm00001eb431910_10_147	10	146.593	8.22797	0	145.68	146.912	10:146592982_C/T	Zm00001eb431910	10	147.012	147.017	0.419541	cis
Zm00001eb432740_10_148	10	148.415	7.13508	0.000279593	148.401	149.198	10:148414559_A/T	Zm00001eb432740	10	148.886	148.888	0.471805	cis
Zm00001eb066730_1_194	1	193.548	16.8558	0	192.385	193.783	1:193547727_T/C	Zm00001eb066730	2	2.7098	2.71335	400	trans
Zm00001eb069110_2_7	2	7.14787	22.4721	0	6.26513	9.32615	2:7147871_G/C	Zm00001eb069110	2	6.81305	6.81499	-0.334822	cis
Zm00001eb069150_2_8	2	7.56407	15.918	0	6.26513	9.32615	c2.loc58	Zm00001eb069150	2	6.9186	6.91981	-0.645466	cis
Zm00001eb069290_2_7	2	7.14787	19.7037	0	6.26513	9.32615	2:7147871_G/C	Zm00001eb069290	2	7.14131	7.14421	-0.00656	cis
Zm00001eb069310_2_6	2	6.26513	12.9441	0	6.07256	9.32615	2:6265132_T/C	Zm00001eb069310	2	7.14974	7.15032	0.884605	cis
Zm00001eb069350_2_6	2	6.26513	9.12557	0	5.76824	9.32615	2:6265132_T/C	Zm00001eb069350	2	7.22194	7.22828	0.956808	cis
Zm00001eb069630_2_9	2	9.15945	7.34816	0	6.26513	9.44698	c2.loc59	Zm00001eb069630	2	7.91919	7.92211	-1.24026	cis
Zm00001eb069680_2_9	2	9.32615	27.7651	0	7.14787	9.44698	2:9326150_T/G	Zm00001eb069680	2	8.29312	8.29819	-1.03303	cis
Zm00001eb069690_2_9	2	9.15945	13.953	0	7.14787	9.5715	c2.loc59	Zm00001eb069690	2	8.38982	8.39406	-0.769631	cis
Zm00001eb070220_2_9	2	9.32615	11.7394	0	7.14787	9.44698	2:9326150_T/G	Zm00001eb070220	2	9.30912	9.31014	-0.017031	cis
Zm00001eb070230_2_9	2	9.32615	15.9829	0	7.14787	9.44698	2:9326150_T/G	Zm00001eb070230	2	9.31772	9.32866	-0.008425	cis
Zm00001eb070300_1_207	1	207.114	39.1898	0	206.629	208.919	c1.loc323	Zm00001eb070300	2	9.39216	9.39308	400	trans
Zm00001eb070340_2_9	2	9.44698	22.527	0	9.32615	9.5715	2:9446982_G/A	Zm00001eb070340	2	9.44615	9.44721	-0.000832	cis
Zm00001eb071380_8_114	8	114.171	27.5008	0	113.062	116.973	8:114171462_C/T	Zm00001eb071380	2	11.7792	11.7807	400	trans
Zm00001eb071940_2_13	2	13.092	7.8443	0	12.1722	13.9461	c2.loc90	Zm00001eb071940	2	12.9537	12.9677	-0.1382	cis
Zm00001eb072240_2_49	2	49.4445	16.3585	0	47.7688	57.1899	c2.loc192	Zm00001eb072240	2	13.8728	13.8788	-35.5716	trans
Zm00001eb072440_2_14	2	14.2632	6.8894	0	13.8528	14.9255	2:14263183_T/C	Zm00001eb072440	2	14.3284	14.33	0.06522	cis
Zm00001eb072880_2_15	2	15.3764	17.4823	0	14.9255	15.902	2:15376430_C/T	Zm00001eb072880	2	15.3823	15.3846	0.005817	cis
Zm00001eb074500_8_14	8	13.6092	7.58053	0	13.304	14.0078	8:13609206_C/G	Zm00001eb074500	2	20.6785	20.68	400	trans
Zm00001eb075070_2_23	2	22.9369	9.37368	0	21.8637	23.2336	2:22936917_C/A	Zm00001eb075070	2	22.7193	22.7223	-0.217655	cis
Zm00001eb075120_2_23	2	22.9561	15.1507	0	21.8637	23.2336	c2.loc150	Zm00001eb075120	2	22.7367	22.74	-0.219438	cis
Zm00001eb075320_2_23	2	23.2336	16.0907	0	22.9369	24.0762	2:23233615_C/T	Zm00001eb075320	2	23.51	23.5125	0.276392	cis
Zm00001eb075380_2_23	2	23.4651	42.6879	0	23.2336	24.0762	c2.loc153	Zm00001eb075380	2	23.67	23.6807	0.204883	cis
Zm00001eb076190_2_28	2	27.8012	9.74445	0	24.0762	29.7484	c2.loc157	Zm00001eb076190	2	26.293	26.2944	-1.50823	cis
Zm00001eb076450_8_166	8	165.998	29.1606	0	145.702	167.78	c8.loc244	Zm00001eb076450	2	27.2276	27.2302	400	trans
Zm00001eb077780_9_97	9	96.8631	22.6795	0	94.0396	101.304	c9.loc138	Zm00001eb077780	2	31.2071	31.2084	400	trans
Zm00001eb078070_2_35	2	34.5951	15.1383	0	31.9099	37.9593	c2.loc173	Zm00001eb078070	2	32.5337	32.5399	-2.0614	cis
Zm00001eb078170_2_35	2	34.5951	6.52936	0	31.9099	41.2577	c2.loc173	Zm00001eb078170	2	33.0118	33.0183	-1.58332	cis
Zm00001eb078350_2_33	2	33.1891	6.77683	0.000279593	31.9099	39.8684	c2.loc172	Zm00001eb078350	2	33.8171	33.8225	0.627959	cis
Zm00001eb078460_2_33	2	32.8777	14.7613	0	31.9099	37.9593	2:32877714_T/C	Zm00001eb078460	2	34.0502	34.052	1.17252	cis
Zm00001eb078510_2_33	2	32.8777	7.60657	0	31.9099	37.9593	2:32877714_T/C	Zm00001eb078510	2	34.183	34.1845	1.30526	cis
Zm00001eb078560_2_33	2	32.8777	10.3324	0	31.9099	37.9593	2:32877714_T/C	Zm00001eb078560	2	34.5003	34.5012	1.62261	cis
Zm00001eb078680_2_33	2	32.6764	9.68793	0	31.9099	37.9593	c2.loc171	Zm00001eb078680	2	35.0096	35.0119	2.33319	cis
Zm00001eb079230_2_39	2	38.5147	48.9282	0	37.9593	39.8684	c2.loc176	Zm00001eb079230	2	38.0748	38.0799	-0.43995	cis
Zm00001eb079960_2_92	2	91.8805	17.0874	0	82.8799	113.701	2:91880464_A/G	Zm00001eb079960	2	40.4279	40.4283	-51.4526	trans
Zm00001eb080290_2_42	2	41.7891	16.4009	0	41.2577	42.7736	2:41789096_A/G	Zm00001eb080290	2	41.788	41.7893	-0.001084	cis
Zm00001eb080660_2_44	2	44.3411	64.0907	0	42.7736	46.1339	c2.loc183	Zm00001eb080660	2	43.4374	43.4393	-0.903743	cis
Zm00001eb080940_2_44	2	44.3411	63.5789	0	42.7736	46.1339	c2.loc183	Zm00001eb080940	2	44.5819	44.5886	0.240745	cis
Zm00001eb081030_2_43	2	42.7736	7.27545	0	41.2577	47.7688	2:42773565_C/T	Zm00001eb081030	2	44.928	44.9294	2.15441	cis
Zm00001eb081090_2_44	2	44.3411	48.6943	0	42.7736	46.1339	c2.loc183	Zm00001eb081090	2	45.0107	45.0138	0.669555	cis
Zm00001eb081350_2_46	2	46.1339	8.01167	0	42.7736	47.7688	2:46133861_C/T	Zm00001eb081350	2	46.0652	46.068	-0.068608	cis
Zm00001eb081430_2_48	2	47.7105	25.6394	0	46.1339	50.6175	c2.loc189	Zm00001eb081430	2	46.1877	46.1926	-1.52286	cis
Zm00001eb081460_2_48	2	47.7105	14.9729	0	46.1339	50.6175	c2.loc189	Zm00001eb081460	2	46.2416	46.2505	-1.46894	cis
Zm00001eb081580_2_48	2	47.7105	26.4244	0	46.1339	50.6175	c2.loc189	Zm00001eb081580	2	46.6578	46.6644	-1.05275	cis
Zm00001eb081690_2_48	2	47.7688	28.222	0	46.1339	50.6175	2:47768845_G/A	Zm00001eb081690	2	47.5834	47.5841	-0.185436	cis
Zm00001eb081700_2_48	2	47.7688	23.0983	0	46.1339	50.6175	2:47768845_G/A	Zm00001eb081700	2	47.5864	47.5945	-0.182456	cis
Zm00001eb081930_2_47	2	47.4119	24.0431	0	46.1339	50.6175	c2.loc188	Zm00001eb081930	2	48.3889	48.4028	0.97702	cis
Zm00001eb082360_6_132	6	131.76	31.6494	0	131.291	133.324	6:131759460_G/A	Zm00001eb082360	2	50.5606	50.5613	400	trans
Zm00001eb082380_2_51	2	50.6175	29.7031	0	47.7688	51.856	2:50617532_C/T	Zm00001eb082380	2	50.6136	50.6186	-0.003878	cis
Zm00001eb083760_2_59	2	58.5989	6.37443	0.000279593	51.856	61.7443	c2.loc199	Zm00001eb083760	2	58.3496	58.3536	-0.249289	cis
Zm00001eb083940_2_59	2	59.3568	32.5846	0	58.8641	60.6141	c2.loc200	Zm00001eb083940	2	59.535	59.537	0.178256	cis
Zm00001eb084120_2_61	2	60.6141	11.4562	0	58.8641	61.7443	2:60614079_C/T	Zm00001eb084120	2	60.4777	60.5084	-0.136334	cis
Zm00001eb084160_2_61	2	60.6141	14.6409	0	58.8641	61.7443	2:60614079_C/T	Zm00001eb084160	2	60.6041	60.6147	-0.010029	cis
Zm00001eb084240_2_60	2	60.2254	7.20407	0	57.1899	61.7443	c2.loc201	Zm00001eb084240	2	61.0275	61.0297	0.802076	cis
Zm00001eb084850_2_64	2	64.3322	30.6362	0	63.5317	66.2184	c2.loc209	Zm00001eb084850	2	65.7571	65.7598	1.4249	cis
Zm00001eb084990_2_67	2	66.9681	8.42966	0	66.2184	74.1168	2:66968145_C/G	Zm00001eb084990	2	67.0103	67.0197	0.042113	cis
Zm00001eb085230_2_67	2	66.7777	15.2142	0	66.2184	74.1168	c2.loc213	Zm00001eb085230	2	70.1132	70.114	3.33552	cis
Zm00001eb085290_2_67	2	66.9681	23.5991	0	66.2184	74.1168	2:66968145_C/G	Zm00001eb085290	2	70.9745	70.9764	4.00641	cis
Zm00001eb085330_2_71	2	70.9781	11.2039	0	66.2184	74.1168	2:70978066_G/T	Zm00001eb085330	2	71.4525	71.4556	0.474412	cis
Zm00001eb085540_2_74	2	74.1168	41.0333	0	70.9781	82.8799	2:74116848_T/G	Zm00001eb085540	2	73.9256	73.926	-0.191268	cis
Zm00001eb085560_2_74	2	74.0699	63.2007	0	70.9781	82.8799	c2.loc216	Zm00001eb085560	2	73.9319	73.9345	-0.138001	cis
Zm00001eb085710_3_223	3	223.099	20.3301	0	222.802	223.648	3:223099126_G/A	Zm00001eb085710	2	75.5303	75.5322	400	trans
Zm00001eb085830_2_67	2	66.7777	9.72161	0	63.5317	82.8799	c2.loc213	Zm00001eb085830	2	76.4873	76.4953	9.70959	cis
Zm00001eb086680_2_92	2	91.8805	27.2551	0	82.8799	113.701	2:91880464_A/G	Zm00001eb086680	2	86.018	86.0272	-5.86248	cis
Zm00001eb087090_2_92	2	91.8805	8.31128	0	82.8799	113.701	2:91880464_A/G	Zm00001eb087090	2	91.8803	91.8811	-0.000146	cis
Zm00001eb087390_2_92	2	91.8805	40.4067	0	82.8799	113.701	2:91880464_A/G	Zm00001eb087390	2	96.1774	96.1787	4.29692	cis
Zm00001eb087400_2_92	2	91.8805	66.7078	0	82.8799	113.701	2:91880464_A/G	Zm00001eb087400	2	96.5336	96.5347	4.65315	cis
Zm00001eb087500_2_87	2	87.3373	17.3017	0	82.8799	113.701	c2.loc218	Zm00001eb087500	2	98.4916	98.5082	11.1543	cis
Zm00001eb087650_2_92	2	91.8805	75.2615	0	82.8799	113.701	2:91880464_A/G	Zm00001eb087650	2	101.176	101.19	9.29536	cis
Zm00001eb088020_2_92	2	91.8805	14.6572	0	82.8799	113.701	2:91880464_A/G	Zm00001eb088020	2	105.857	105.86	13.977	cis
Zm00001eb088050_2_92	2	91.8805	11.3397	0	82.8799	113.701	2:91880464_A/G	Zm00001eb088050	2	105.993	106.004	14.1124	cis
Zm00001eb088290_2_92	2	91.8805	8.15168	0	74.1168	113.701	2:91880464_A/G	Zm00001eb088290	2	108.28	108.302	16.3996	cis
Zm00001eb088320_2_92	2	91.8805	10.6492	0	82.8799	113.701	2:91880464_A/G	Zm00001eb088320	2	108.529	108.529	16.6483	cis
Zm00001eb088330_2_92	2	91.8805	15.5975	0	82.8799	113.701	2:91880464_A/G	Zm00001eb088330	2	108.655	108.657	16.7741	cis
Zm00001eb088450_2_92	2	91.8805	25.5245	0	82.8799	113.701	2:91880464_A/G	Zm00001eb088450	2	110.211	110.216	18.3308	cis
Zm00001eb088460_2_92	2	91.8805	24.7462	0	82.8799	113.701	2:91880464_A/G	Zm00001eb088460	2	110.3	110.302	18.4197	cis
Zm00001eb088510_2_92	2	91.8805	30.9592	0	82.8799	113.701	2:91880464_A/G	Zm00001eb088510	2	110.436	110.437	18.5551	cis
Zm00001eb088610_2_92	2	91.8805	43.585	0	82.8799	113.701	2:91880464_A/G	Zm00001eb088610	2	110.987	110.988	19.1064	cis
Zm00001eb088630_2_92	2	91.8805	28.9754	0	82.8799	113.701	2:91880464_A/G	Zm00001eb088630	2	110.999	111	19.1186	cis
Zm00001eb088640_2_92	2	91.8805	65.7547	0	82.8799	113.701	2:91880464_A/G	Zm00001eb088640	2	111	111.003	19.1197	cis
Zm00001eb088880_2_116	2	115.757	16.5454	0	91.8805	122.653	c2.loc221	Zm00001eb088880	2	113.354	113.362	-2.40225	cis
Zm00001eb088910_2_114	2	113.701	9.18683	0	91.8805	122.653	2:113701318_A/C	Zm00001eb088910	2	113.58	113.621	-0.121248	cis
Zm00001eb088930_2_114	2	113.701	29.5642	0	91.8805	122.653	2:113701318_A/C	Zm00001eb088930	2	113.639	113.644	-0.062081	cis
Zm00001eb088970_2_114	2	113.701	17.0894	0	91.8805	122.653	2:113701318_A/C	Zm00001eb088970	2	113.976	113.979	0.27431	cis
Zm00001eb089110_2_114	2	113.701	18.2844	0	91.8805	122.653	2:113701318_A/C	Zm00001eb089110	2	114.6	114.602	0.898299	cis
Zm00001eb089190_2_106	2	106.253	16.626	0	91.8805	122.653	c2.loc220	Zm00001eb089190	2	114.836	114.838	8.58385	cis
Zm00001eb089250_2_114	2	113.701	17.4271	0	91.8805	122.653	2:113701318_A/C	Zm00001eb089250	2	115.228	115.23	1.52646	cis
Zm00001eb089390_2_114	2	113.701	10.472	0	91.8805	122.653	2:113701318_A/C	Zm00001eb089390	2	115.958	115.967	2.2569	cis
Zm00001eb089490_2_114	2	113.701	10.7522	0	91.8805	122.653	2:113701318_A/C	Zm00001eb089490	2	116.693	116.697	2.9918	cis
Zm00001eb089530_2_114	2	113.701	29.4078	0	91.8805	122.653	2:113701318_A/C	Zm00001eb089530	2	116.903	116.904	3.20138	cis
Zm00001eb089570_2_114	2	113.701	52.1111	0	91.8805	122.653	2:113701318_A/C	Zm00001eb089570	2	117.151	117.152	3.44944	cis
Zm00001eb089800_2_106	2	106.253	10.8377	0	82.8799	122.653	c2.loc220	Zm00001eb089800	2	118.204	118.212	11.9517	cis
Zm00001eb089860_2_116	2	115.757	15.0097	0	91.8805	122.653	c2.loc221	Zm00001eb089860	2	118.684	118.699	2.92702	cis
Zm00001eb089930_2_116	2	115.757	16.8846	0	91.8805	122.653	c2.loc221	Zm00001eb089930	2	119.548	119.549	3.7911	cis
Zm00001eb089960_2_106	2	106.253	10.1081	0	91.8805	122.653	c2.loc220	Zm00001eb089960	2	120.079	120.084	13.8269	cis
Zm00001eb089980_2_114	2	113.701	10.1929	0	91.8805	122.653	2:113701318_A/C	Zm00001eb089980	2	120.68	120.685	6.97918	cis
Zm00001eb090190_2_114	2	113.701	70.8331	0	91.8805	122.653	2:113701318_A/C	Zm00001eb090190	2	122.433	122.434	8.73174	cis
Zm00001eb090230_2_114	2	113.701	44.1675	0	91.8805	122.653	2:113701318_A/C	Zm00001eb090230	2	122.494	122.496	8.79296	cis
Zm00001eb091720_2_146	2	146.026	16.3306	0	122.653	148.337	c2.loc224	Zm00001eb091720	2	140.251	140.253	-5.77584	cis
Zm00001eb092140_2_145	2	145.016	10.2271	0	113.701	148.337	2:145015959_T/C	Zm00001eb092140	2	144.778	144.778	-0.238334	cis
Zm00001eb092220_2_145	2	145.016	33.083	0	122.653	148.337	2:145015959_T/C	Zm00001eb092220	2	145.012	145.014	-0.003434	cis
Zm00001eb092230_2_145	2	145.016	12.0091	0	122.653	148.337	2:145015959_T/C	Zm00001eb092230	2	145.014	145.019	-0.002196	cis
Zm00001eb093090_2_151	2	150.513	29.6639	0	148.337	153.488	c2.loc226	Zm00001eb093090	2	150.092	150.093	-0.420606	cis
Zm00001eb093150_2_153	2	153.488	9.8182	0	148.337	156.037	2:153487679_A/G	Zm00001eb093150	2	150.459	150.462	-3.029	cis
Zm00001eb093430_2_151	2	150.513	50.4461	0	148.337	153.488	c2.loc226	Zm00001eb093430	2	152.901	152.906	2.38842	cis
Zm00001eb093440_2_151	2	150.513	47.6161	0	148.337	153.488	c2.loc226	Zm00001eb093440	2	152.996	153	2.48307	cis
Zm00001eb093580_2_154	2	153.929	53.1671	0	153.488	156.037	c2.loc227	Zm00001eb093580	2	153.85	153.852	-0.0790034	cis
Zm00001eb093950_2_156	2	156.037	61.7037	0	153.488	157.672	2:156037313_T/C	Zm00001eb093950	2	156.371	156.372	0.33413	cis
Zm00001eb093970_2_156	2	156.037	22.2931	0	153.488	157.672	2:156037313_T/C	Zm00001eb093970	2	156.611	156.615	0.573262	cis
Zm00001eb094070_2_156	2	156.037	42.737	0	153.488	157.672	2:156037313_T/C	Zm00001eb094070	2	156.996	156.998	0.958476	cis
Zm00001eb095050_2_163	2	162.99	48.0442	0	157.672	170.349	c2.loc230	Zm00001eb095050	2	162.969	162.975	-0.0215472	cis
Zm00001eb095880_2_171	2	170.883	7.74362	0	157.672	178.591	c2.loc231	Zm00001eb095880	2	169.347	169.353	-1.53643	cis
Zm00001eb096720_2_171	2	170.883	42.5628	0	170.349	175.036	c2.loc231	Zm00001eb096720	2	173.395	173.402	2.5119	cis
Zm00001eb096810_2_173	2	173.209	47.6804	0	170.349	175.036	c2.loc232	Zm00001eb096810	2	173.706	173.707	0.497121	cis
Zm00001eb096830_2_175	2	175.036	44.8294	0	170.349	178.591	2:175035956_A/C	Zm00001eb096830	2	174.011	174.013	-1.02489	cis
Zm00001eb096840_2_175	2	175.036	59.8587	0	170.349	178.591	2:175035956_A/C	Zm00001eb096840	2	174.015	174.018	-1.0214	cis
Zm00001eb096900_2_175	2	175.036	33.3632	0	170.349	178.591	2:175035956_A/C	Zm00001eb096900	2	174.275	174.281	-0.761185	cis
Zm00001eb096930_2_176	2	175.611	19.9617	0	170.349	178.591	c2.loc233	Zm00001eb096930	2	174.511	174.514	-1.1001	cis
Zm00001eb096970_2_176	2	175.611	16.0228	0	170.349	178.591	c2.loc233	Zm00001eb096970	2	174.628	174.631	-0.982929	cis
Zm00001eb096990_2_175	2	175.036	28.0423	0	170.349	178.591	2:175035956_A/C	Zm00001eb096990	2	174.7	174.703	-0.335897	cis
Zm00001eb097020_2_173	2	173.209	12.7816	0	170.349	178.591	c2.loc232	Zm00001eb097020	2	174.85	174.851	1.6405	cis
Zm00001eb097100_2_173	2	173.209	16.5728	0	170.349	178.591	c2.loc232	Zm00001eb097100	2	175.186	175.192	1.97744	cis
Zm00001eb097930_2_179	2	178.591	22.1079	0	175.036	179.748	2:178591027_C/T	Zm00001eb097930	2	178.987	178.988	0.395668	cis
Zm00001eb098100_2_180	2	179.748	9.28654	0	170.349	183.357	2:179748199_C/T	Zm00001eb098100	2	179.746	179.749	-0.001811	cis
Zm00001eb098330_2_175	2	175.036	6.4797	0	156.037	178.591	2:175035956_A/C	Zm00001eb098330	2	180.591	180.594	5.55548	trans
Zm00001eb098370_2_176	2	175.611	19.1775	0	170.349	182.102	c2.loc233	Zm00001eb098370	2	180.792	180.799	5.18062	cis
Zm00001eb098740_2_182	2	182.404	35.7547	0	182.102	183.357	c2.loc238	Zm00001eb098740	2	182.481	182.481	0.0773635	cis
Zm00001eb100610_2_189	2	188.862	19.036	0	183.357	191.313	c2.loc244	Zm00001eb100610	2	190.699	190.701	1.83652	cis
Zm00001eb100620_2_191	2	190.505	17.0423	0	183.357	191.313	2:190504900_T/C	Zm00001eb100620	2	190.713	190.718	0.207886	cis
Zm00001eb100660_2_189	2	188.862	13.7313	0	183.357	191.313	c2.loc244	Zm00001eb100660	2	190.812	190.816	1.95009	cis
Zm00001eb100800_2_191	2	191.021	6.50401	0.000810111	183.357	193.594	c2.loc246	Zm00001eb100800	2	191.431	191.432	0.409773	cis
Zm00001eb101170_2_198	2	198.114	7.78891	0	191.313	201.953	c2.loc254	Zm00001eb101170	2	192.841	192.851	-5.27268	cis
Zm00001eb101290_2_193	2	193.072	29.843	0	191.313	193.594	c2.loc250	Zm00001eb101290	2	193.298	193.299	0.225915	cis
Zm00001eb102770_2_199	2	199.156	39.5683	0	197.762	200.539	c2.loc255	Zm00001eb102770	2	199.471	199.475	0.315475	cis
Zm00001eb102840_2_194	2	193.594	12.0068	0	191.313	200.539	2:193593509_T/G	Zm00001eb102840	2	199.677	199.68	6.08302	cis
Zm00001eb103020_2_200	2	200.373	7.45254	0	193.594	201.953	c2.loc257	Zm00001eb103020	2	200.259	200.261	-0.113734	cis
Zm00001eb103330_2_201	2	201.445	13.9934	0	199.903	202.663	c2.loc259	Zm00001eb103330	2	201.454	201.456	0.00911711	cis
Zm00001eb104070_2_205	2	204.734	18.9059	0	202.824	205.062	2:204733770_G/A	Zm00001eb104070	2	203.431	203.44	-1.30282	cis
Zm00001eb104100_2_205	2	204.734	21.5327	0	202.824	205.062	2:204733770_G/A	Zm00001eb104100	2	203.516	203.517	-1.21804	cis
Zm00001eb104140_2_205	2	204.734	46.0973	0	202.824	205.062	2:204733770_G/A	Zm00001eb104140	2	203.605	203.606	-1.12895	cis
Zm00001eb104260_2_205	2	204.734	10.8508	0	202.824	205.062	2:204733770_G/A	Zm00001eb104260	2	203.977	203.982	-0.756993	cis
Zm00001eb104290_2_205	2	204.734	11.8106	0	202.824	205.062	2:204733770_G/A	Zm00001eb104290	2	204.113	204.127	-0.620263	cis
Zm00001eb104550_2_205	2	204.734	11.9462	0	202.824	205.062	2:204733770_G/A	Zm00001eb104550	2	204.73	204.732	-0.003851	cis
Zm00001eb104590_2_205	2	204.734	25.0843	0	202.824	205.062	2:204733770_G/A	Zm00001eb104590	2	204.934	204.938	0.200417	cis
Zm00001eb105360_2_206	2	205.998	27.1647	0	205.778	209.61	2:205997639_G/A	Zm00001eb105360	2	207.362	207.374	1.36448	cis
Zm00001eb106510_2_211	2	210.812	23.4893	0	210.34	211.744	c2.loc277	Zm00001eb106510	2	210.902	210.906	0.090043	cis
Zm00001eb106720_2_211	2	211.37	25.4875	0	210.905	211.786	c2.loc278	Zm00001eb106720	2	211.395	211.399	0.0251128	cis
Zm00001eb106740_2_211	2	211.37	21.4976	0	210.905	211.786	c2.loc278	Zm00001eb106740	2	211.481	211.489	0.110832	cis
Zm00001eb106950_2_213	2	212.613	15.1355	0	211.812	213.891	2:212612791_T/C	Zm00001eb106950	2	211.843	211.845	-0.769714	cis
Zm00001eb107440_2_213	2	213.323	36.4441	0	212.613	213.891	c2.loc286	Zm00001eb107440	2	213.344	213.348	0.0214564	cis
Zm00001eb109370_2_218	2	218.311	16.5475	0	218.073	218.511	2:218311230_T/C	Zm00001eb109370	2	218.307	218.313	-0.003893	cis
Zm00001eb111130_2_222	2	222.218	14.1651	0	222.204	222.777	c2.loc319	Zm00001eb111130	2	222.776	222.778	0.558109	cis
Zm00001eb111480_5_52	5	51.7635	23.862	0	48.4295	58.2108	5:51763494_C/G	Zm00001eb111480	2	223.595	223.597	400	trans
Zm00001eb111990_2_225	2	224.642	26.3121	0	223.982	226.057	2:224641954_T/C	Zm00001eb111990	2	225.182	225.188	0.540087	cis
Zm00001eb113700_2_231	2	231.236	14.5817	0	231.021	231.797	2:231236352_G/A	Zm00001eb113700	2	231.108	231.117	-0.128503	cis
Zm00001eb113720_2_231	2	231.222	32.0399	0	231.021	231.797	c2.loc351	Zm00001eb113720	2	231.221	231.226	-0.000523983	cis
Zm00001eb113780_2_231	2	231.236	13.5729	0	231.021	231.797	2:231236352_G/A	Zm00001eb113780	2	231.386	231.39	0.149239	cis
Zm00001eb113840_2_231	2	231.236	41.0215	0	231.021	231.797	2:231236352_G/A	Zm00001eb113840	2	231.471	231.474	0.234202	cis
Zm00001eb113880_2_231	2	231.222	26.5803	0	231.021	231.797	c2.loc351	Zm00001eb113880	2	231.532	231.54	0.310286	cis
Zm00001eb113900_2_231	2	231.236	33.7614	0	231.021	231.797	2:231236352_G/A	Zm00001eb113900	2	231.629	231.633	0.392817	cis
Zm00001eb114480_2_235	2	234.506	12.8323	0	232.89	235.185	c2.loc363	Zm00001eb114480	2	233.433	233.438	-1.07348	cis
Zm00001eb114600_2_235	2	234.506	22.3493	0	232.89	235.185	c2.loc363	Zm00001eb114600	2	233.975	233.978	-0.531223	cis
Zm00001eb114880_2_231	2	231.236	26.5952	0	231.021	231.797	2:231236352_G/A	Zm00001eb114880	2	234.814	234.837	3.5779	trans
Zm00001eb115030_2_235	2	235.185	7.58451	0	234.488	235.797	2:235185077_T/C	Zm00001eb115030	2	235.316	235.322	0.130688	cis
Zm00001eb115740_2_240	2	239.713	12.8199	0	238.83	239.96	c2.loc382	Zm00001eb115740	2	236.784	236.786	-2.92926	trans
Zm00001eb116160_2_238	2	238.158	12.5551	0	236.902	238.619	c2.loc374	Zm00001eb116160	2	237.934	237.941	-0.224154	cis
Zm00001eb116880_2_240	2	239.582	11.2457	0	239.106	239.96	2:239581811_A/G	Zm00001eb116880	2	239.61	239.612	0.028403	cis
Zm00001eb117090_2_241	2	240.932	7.43669	0	239.582	241.21	c2.loc387	Zm00001eb117090	2	239.959	239.96	-0.972579	cis
Zm00001eb117290_2_240	2	240.453	12.7296	0	239.582	240.927	2:240453100_A/G	Zm00001eb117290	2	240.416	240.417	-0.037437	cis
Zm00001eb117300_2_240	2	240.453	15.4683	0	239.582	240.927	2:240453100_A/G	Zm00001eb117300	2	240.43	240.437	-0.022635	cis
Zm00001eb118290_2_243	2	242.805	18.6407	0	241.726	242.805	2:242805499_A/G	Zm00001eb118290	2	242.788	242.793	-0.017217	cis
Zm00001eb118580_3_1	3	0.596658	49.5227	0	0.596658	1.40723	3:596658_G/A	Zm00001eb118580	3	0.60299	0.604931	0.006332	cis
Zm00001eb118590_3_1	3	0.596658	40.3194	0	0.596658	1.40723	3:596658_G/A	Zm00001eb118590	3	0.604947	0.60546	0.008289	cis
Zm00001eb119820_3_2	3	2.45081	6.35668	0.000547753	2.2315	2.76232	c3.loc23	Zm00001eb119820	3	3.17445	3.17566	0.72364	cis
Zm00001eb120010_3_3	3	2.76232	7.3008	0	2.68319	3.75256	3:2762319_C/T	Zm00001eb120010	3	3.5298	3.53457	0.767483	cis
Zm00001eb120130_2_208	2	207.627	26.3695	0	205.778	209.61	c2.loc273	Zm00001eb120130	3	3.77257	3.77474	400	trans
Zm00001eb120380_3_5	3	4.50542	11.3819	0	3.9924	4.62127	3:4505421_G/A	Zm00001eb120380	3	4.41447	4.41608	-0.090952	cis
Zm00001eb120810_3_5	3	5.38066	31.4566	0	5.23646	5.52059	3:5380662_C/T	Zm00001eb120810	3	5.3692	5.37441	-0.011465	cis
Zm00001eb120840_3_5	3	5.38066	22.4624	0	5.23646	5.52059	3:5380662_C/T	Zm00001eb120840	3	5.50963	5.51259	0.128968	cis
Zm00001eb121490_3_7	3	7.06761	25.5674	0	5.80136	8.14171	c3.loc81	Zm00001eb121490	3	7.32563	7.32908	0.258024	cis
Zm00001eb122750_3_11	3	11.0012	10.956	0	10.5702	12.2494	c3.loc120	Zm00001eb122750	3	11.6182	11.6252	0.616994	cis
Zm00001eb122810_3_12	3	11.5543	38.1073	0	11.4283	12.2494	c3.loc121	Zm00001eb122810	3	12.0099	12.0176	0.455573	cis
Zm00001eb125030_3_21	3	20.996	21.2444	0	19.9582	22.4122	c3.loc156	Zm00001eb125030	3	20.689	20.6902	-0.307015	cis
Zm00001eb125050_3_21	3	20.996	34.4482	0	19.9785	22.4122	c3.loc156	Zm00001eb125050	3	20.7479	20.7487	-0.24811	cis
Zm00001eb125220_3_21	3	20.996	25.0786	0	19.9582	22.4122	c3.loc156	Zm00001eb125220	3	21.9197	21.9209	0.923755	cis
Zm00001eb125340_3_22	3	22.4122	42.7224	0	19.9785	22.856	3:22412165_A/G	Zm00001eb125340	3	22.6281	22.6291	0.215903	cis
Zm00001eb125900_3_26	3	26.2777	28.8757	0	25.3029	28.7324	c3.loc162	Zm00001eb125900	3	26.0674	26.0715	-0.210277	cis
Zm00001eb126130_3_28	3	27.9648	11.7066	0	25.3029	29.9553	c3.loc163	Zm00001eb126130	3	27.6188	27.6212	-0.346064	cis
Zm00001eb126260_3_29	3	28.7324	41.2719	0	26.3606	29.9553	3:28732428_C/A	Zm00001eb126260	3	28.4595	28.4607	-0.272895	cis
Zm00001eb126330_3_29	3	28.7324	16.3122	0	26.3606	29.9553	3:28732428_C/A	Zm00001eb126330	3	28.737	28.7392	0.004626	cis
Zm00001eb126880_3_32	3	32.205	10.1157	0	31.0219	33.1783	3:32204979_T/G	Zm00001eb126880	3	31.6507	31.6538	-0.554312	cis
Zm00001eb127160_3_33	3	33.1783	29.8063	0	32.205	37.3731	3:33178342_G/T	Zm00001eb127160	3	33.178	33.1805	-0.000384	cis
Zm00001eb127210_3_33	3	33.1783	32.9468	0	32.205	37.3731	3:33178342_G/T	Zm00001eb127210	3	33.7031	33.7113	0.524741	cis
Zm00001eb127350_3_37	3	37.3731	8.00228	0.000279593	32.205	48.9232	3:37373069_C/T	Zm00001eb127350	3	34.1835	34.1847	-3.18953	cis
Zm00001eb127630_3_33	3	33.1783	7.3438	0	32.205	48.9232	3:33178342_G/T	Zm00001eb127630	3	35.8244	35.8302	2.64601	cis
Zm00001eb127660_3_33	3	33.1783	46.2601	0	32.205	37.3731	3:33178342_G/T	Zm00001eb127660	3	35.9277	35.929	2.74939	cis
Zm00001eb127940_3_44	3	44.1461	12.2729	0	33.1783	48.9232	c3.loc172	Zm00001eb127940	3	37.977	37.9835	-6.16914	cis
Zm00001eb128300_3_38	3	38.4044	8.12534	0	32.205	68.5297	c3.loc171	Zm00001eb128300	3	40.4932	40.4943	2.08882	cis
Zm00001eb128340_3_38	3	38.4044	27.7017	0	33.1783	45.0169	c3.loc171	Zm00001eb128340	3	40.6367	40.6823	2.23228	cis
Zm00001eb128410_3_35	3	34.7861	10.2264	0	32.205	48.9232	c3.loc170	Zm00001eb128410	3	40.9891	41.0032	6.20295	cis
Zm00001eb128460_3_38	3	38.4044	13.4739	0	32.205	48.9232	c3.loc171	Zm00001eb128460	3	41.2617	41.2631	2.85736	cis
Zm00001eb128550_2_175	2	175.036	9.00666	0	170.349	178.591	2:175035956_A/C	Zm00001eb128550	3	41.574	41.5754	400	trans
Zm00001eb128840_3_44	3	44.1461	43.5847	0	37.3731	48.9232	c3.loc172	Zm00001eb128840	3	43.9503	43.9516	-0.195868	cis
Zm00001eb128930_3_45	3	45.0169	7.05713	0.000547753	31.0219	59.4457	3:45016933_C/T	Zm00001eb128930	3	44.5769	44.5805	-0.440011	cis
Zm00001eb129420_3_47	3	46.6569	17.9797	0	37.3731	48.9232	c3.loc173	Zm00001eb129420	3	48.452	48.4531	1.7951	cis
Zm00001eb129440_3_59	3	59.4457	6.98136	0	45.0169	68.5297	3:59445653_G/A	Zm00001eb129440	3	48.5154	48.5169	-10.9303	cis
Zm00001eb129570_3_49	3	48.9232	7.91953	0	45.0169	59.4457	3:48923167_G/A	Zm00001eb129570	3	49.4124	49.4143	0.489253	cis
Zm00001eb129840_3_49	3	48.9232	35.6919	0	45.0169	59.4457	3:48923167_G/A	Zm00001eb129840	3	51.1796	51.1828	2.25641	cis
Zm00001eb130210_3_55	3	55.4686	18.6883	0	48.9232	68.5297	c3.loc175	Zm00001eb130210	3	54.6014	54.6046	-0.867147	cis
Zm00001eb130300_3_49	3	48.9232	14.781	0	45.0169	68.5297	3:48923167_G/A	Zm00001eb130300	3	55.3552	55.3607	6.43203	cis
Zm00001eb130310_3_55	3	55.4686	36.2333	0	48.9232	68.5297	c3.loc175	Zm00001eb130310	3	55.5355	55.5378	0.0669672	cis
Zm00001eb130340_3_49	3	48.9232	8.09342	0	45.0169	68.5297	3:48923167_G/A	Zm00001eb130340	3	55.6629	55.6754	6.73977	cis
Zm00001eb130390_3_55	3	55.4686	11.1555	0	45.0169	68.5297	c3.loc175	Zm00001eb130390	3	55.8813	55.8825	0.412709	cis
Zm00001eb130530_3_55	3	55.4686	15.4774	0	45.0169	68.5297	c3.loc175	Zm00001eb130530	3	56.9988	57.008	1.53026	cis
Zm00001eb130570_3_55	3	55.4686	6.98059	0	45.0169	68.5297	c3.loc175	Zm00001eb130570	3	57.4233	57.4237	1.9547	cis
Zm00001eb130830_3_59	3	59.4457	60.7337	0	48.9232	68.5297	3:59445653_G/A	Zm00001eb130830	3	59.0862	59.0897	-0.359403	cis
Zm00001eb130860_3_59	3	59.4457	14.5377	0	48.9232	68.5297	3:59445653_G/A	Zm00001eb130860	3	59.4049	59.4171	-0.040718	cis
Zm00001eb130890_3_59	3	59.4457	25.0464	0	48.9232	68.5297	3:59445653_G/A	Zm00001eb130890	3	59.4818	59.4829	0.036135	cis
Zm00001eb131060_3_59	3	59.4457	26.5488	0	48.9232	68.5297	3:59445653_G/A	Zm00001eb131060	3	60.3707	60.3848	0.925086	cis
Zm00001eb131150_3_61	3	61.0976	20.714	0	48.9232	68.5297	c3.loc176	Zm00001eb131150	3	61.2045	61.2071	0.106833	cis
Zm00001eb131470_3_59	3	59.4457	21.0578	0	48.9232	68.5297	3:59445653_G/A	Zm00001eb131470	3	66.3346	66.3409	6.88892	cis
Zm00001eb131820_6_93	6	92.8761	7.16853	0	42.8449	97.4159	6:92876153_T/G	Zm00001eb131820	3	69.3111	69.3121	400	trans
Zm00001eb131820_7_62	7	62.3933	8.70188	0	33.5879	105.516	c7.loc134	Zm00001eb131820	3	69.3111	69.3121	400	trans
Zm00001eb134860_3_114	3	113.862	23.0244	0	112.324	119.459	c3.loc181	Zm00001eb134860	3	113.525	113.525	-0.337263	cis
Zm00001eb135720_3_120	3	119.625	10.2062	0	112.324	128.496	c3.loc183	Zm00001eb135720	3	121.27	121.279	1.64556	cis
Zm00001eb136220_3_127	3	126.512	33.0819	0	124.57	128.496	c3.loc186	Zm00001eb136220	3	126.175	126.179	-0.337693	cis
Zm00001eb136320_3_32	3	31.5409	10.0875	0	29.9553	33.1783	c3.loc167	Zm00001eb136320	3	127.146	127.147	95.6055	trans
Zm00001eb136500_3_128	3	128.496	10.2576	0	127.564	129.615	3:128495990_G/A	Zm00001eb136500	3	127.967	127.968	-0.528969	cis
Zm00001eb136610_3_128	3	128.496	10.0178	0	127.564	129.615	3:128495990_G/A	Zm00001eb136610	3	128.473	128.474	-0.023274	cis
Zm00001eb136620_3_128	3	128.496	18.4556	0	127.564	129.615	3:128495990_G/A	Zm00001eb136620	3	128.496	128.498	-0.000371	cis
Zm00001eb136750_3_129	3	128.837	27.7201	0	128.496	133.152	c3.loc190	Zm00001eb136750	3	129.041	129.042	0.203222	cis
Zm00001eb137100_3_133	3	133.152	8.40709	0	128.496	141.303	3:133152296_T/C	Zm00001eb137100	3	130.728	130.734	-2.42455	cis
Zm00001eb137570_3_129	3	128.837	16.0798	0	127.564	133.152	c3.loc190	Zm00001eb137570	3	134.169	134.171	5.33185	trans
Zm00001eb137700_3_132	3	132.053	31.0373	0	129.615	133.152	c3.loc192	Zm00001eb137700	3	134.791	134.793	2.73827	trans
Zm00001eb138100_3_146	3	145.522	10.2206	0	133.152	147.105	3:145522288_C/T	Zm00001eb138100	3	136.79	136.794	-8.73253	cis
Zm00001eb138460_3_141	3	141.303	8.36025	0	133.152	147.105	3:141302815_A/G	Zm00001eb138460	3	139.16	139.16	-2.14325	cis
Zm00001eb139060_3_141	3	141.303	9.12699	0	133.152	145.522	3:141302815_A/G	Zm00001eb139060	3	142.514	142.519	1.21098	cis
Zm00001eb139520_3_147	3	147.406	6.79798	0	141.303	152.235	c3.loc201	Zm00001eb139520	3	144.774	144.78	-2.63225	cis
Zm00001eb139560_3_145	3	144.662	13.0128	0	141.303	147.105	c3.loc196	Zm00001eb139560	3	144.891	144.892	0.22934	cis
Zm00001eb139810_3_147	3	147.105	14.8802	0	145.522	147.542	3:147105174_G/A	Zm00001eb139810	3	146.671	146.672	-0.434146	cis
Zm00001eb139860_3_147	3	147.105	12.6127	0	145.522	147.542	3:147105174_G/A	Zm00001eb139860	3	146.732	146.734	-0.373509	cis
Zm00001eb139900_3_147	3	147.105	18.9705	0	145.522	147.542	3:147105174_G/A	Zm00001eb139900	3	146.885	146.888	-0.219816	cis
Zm00001eb139930_3_147	3	147.105	9.32114	0	145.522	147.542	3:147105174_G/A	Zm00001eb139930	3	147.108	147.111	0.003032	cis
Zm00001eb139960_3_147	3	147.285	12.1982	0	145.522	147.542	c3.loc200	Zm00001eb139960	3	147.295	147.297	0.0106768	cis
Zm00001eb140080_3_148	3	148.268	18.9168	0	147.105	149.207	c3.loc203	Zm00001eb140080	3	147.682	147.685	-0.586126	cis
Zm00001eb140250_3_147	3	147.406	21.2049	0	147.105	149.207	c3.loc201	Zm00001eb140250	3	148.185	148.185	0.77886	cis
Zm00001eb140260_3_148	3	147.542	17.9433	0	147.105	149.207	3:147542137_T/C	Zm00001eb140260	3	148.29	148.291	0.747924	cis
Zm00001eb140700_3_152	3	151.524	60.648	0	149.883	152.235	c3.loc207	Zm00001eb140700	3	150.17	150.174	-1.3541	cis
Zm00001eb140930_3_152	3	151.524	34.5106	0	149.883	152.235	c3.loc207	Zm00001eb140930	3	151.044	151.048	-0.480162	cis
Zm00001eb140990_3_152	3	151.524	31.1986	0	149.883	152.235	c3.loc207	Zm00001eb140990	3	151.305	151.308	-0.219109	cis
Zm00001eb141040_3_150	3	150.442	22.9495	0	149.207	152.235	c3.loc206	Zm00001eb141040	3	151.448	151.449	1.00573	cis
Zm00001eb141460_3_159	3	159.358	5.74009	0.000810111	149.883	161.086	3:159358047_G/A	Zm00001eb141460	3	153.733	153.747	-5.62481	cis
Zm00001eb144540_3_171	3	171.12	14.5109	0	170.918	172.841	3:171119839_T/C	Zm00001eb144540	3	171.685	171.689	0.565385	cis
Zm00001eb145340_3_175	3	174.886	7.27594	0	174.249	176.364	3:174885906_G/A	Zm00001eb145340	3	174.644	174.647	-0.241883	cis
Zm00001eb145420_3_175	3	174.886	8.31775	0	174.249	177.346	3:174885906_G/A	Zm00001eb145420	3	174.857	174.859	-0.029057	cis
Zm00001eb145580_3_176	3	176.364	17.7121	0	174.886	177.042	3:176364217_G/C	Zm00001eb145580	3	175.449	175.451	-0.91519	cis
Zm00001eb145680_3_176	3	176.364	46.6378	0	174.886	176.717	3:176364217_G/C	Zm00001eb145680	3	176.087	176.091	-0.277584	cis
Zm00001eb145870_3_177	3	177.027	27.7886	0	176.717	177.346	c3.loc242	Zm00001eb145870	3	176.998	177.001	-0.0288045	cis
Zm00001eb145940_3_177	3	177.253	43.2063	0	177.042	177.346	c3.loc243	Zm00001eb145940	3	177.235	177.244	-0.0176964	cis
Zm00001eb146460_5_60	5	60.4509	21.4799	0	58.2108	61.1462	c5.loc151	Zm00001eb146460	3	179.429	179.431	400	trans
Zm00001eb147120_3_182	3	182.111	18.4063	0	181.361	183.164	3:182111450_T/C	Zm00001eb147120	3	181.374	181.375	-0.737861	cis
Zm00001eb147670_3_183	3	183.454	21.5795	0	183.164	184.265	c3.loc261	Zm00001eb147670	3	183.475	183.477	0.0207875	cis
Zm00001eb147930_3_185	3	184.53	39.4773	0	184.265	185.013	c3.loc267	Zm00001eb147930	3	184.422	184.422	-0.10822	cis
Zm00001eb149720_3_190	3	190.025	20.3902	0	189.799	191.055	c3.loc285	Zm00001eb149720	3	190.843	190.847	0.817568	cis
Zm00001eb151150_3_195	3	194.634	9.9587	0	193.603	195.529	c3.loc301	Zm00001eb151150	3	194.836	194.841	0.202498	cis
Zm00001eb151460_3_196	3	195.585	10.1464	0	194.999	197.097	c3.loc304	Zm00001eb151460	3	196.07	196.073	0.484672	cis
Zm00001eb151470_3_196	3	196.139	15.1122	0	195.529	197.097	3:196139047_G/A	Zm00001eb151470	3	196.111	196.114	-0.028481	cis
Zm00001eb152010_3_197	3	197.097	11.4028	0	196.139	198.965	3:197096634_C/T	Zm00001eb152010	3	198.687	198.693	1.58995	cis
Zm00001eb152470_3_200	3	200.468	78.2138	0	199.437	201.064	3:200467729_A/G	Zm00001eb152470	3	200.484	200.486	0.016674	cis
Zm00001eb152710_3_201	3	200.96	7.14116	0	200.468	204.419	c3.loc317	Zm00001eb152710	3	201.139	201.141	0.179092	cis
Zm00001eb152920_3_201	3	200.96	39.0945	0	200.468	202.57	c3.loc317	Zm00001eb152920	3	201.724	201.725	0.76391	cis
Zm00001eb153010_3_201	3	200.62	8.76403	0	199.437	201.064	c3.loc314	Zm00001eb153010	3	202.42	202.422	1.79963	cis
Zm00001eb153040_3_203	3	202.57	19.2362	0	201.064	203.398	3:202569990_C/T	Zm00001eb153040	3	202.503	202.506	-0.066963	cis
Zm00001eb153270_3_203	3	202.57	18.4481	0	201.064	203.398	3:202569990_C/T	Zm00001eb153270	3	203.067	203.078	0.497021	cis
Zm00001eb153550_3_204	3	204.498	6.81942	0.000279593	202.57	205.133	c3.loc323	Zm00001eb153550	3	204.189	204.191	-0.30883	cis
Zm00001eb154000_3_205	3	205.422	20.3055	0	205.133	206.428	3:205422031_T/C	Zm00001eb154000	3	205.428	205.45	0.006308	cis
Zm00001eb154080_3_205	3	205.337	46.2975	0	205.133	206.428	c3.loc329	Zm00001eb154080	3	205.846	205.847	0.508507	cis
Zm00001eb154360_3_207	3	206.766	24.2837	0	205.422	207.066	c3.loc332	Zm00001eb154360	3	206.503	206.507	-0.262758	cis
Zm00001eb154370_3_207	3	206.766	16.5649	0	205.133	207.306	c3.loc332	Zm00001eb154370	3	206.542	206.544	-0.223801	cis
Zm00001eb154590_3_207	3	207.325	16.1085	0	207.066	208.16	c3.loc334	Zm00001eb154590	3	207.302	207.307	-0.0226854	cis
Zm00001eb155010_3_209	3	209.196	7.27366	0	207.306	209.671	3:209195962_C/T	Zm00001eb155010	3	208.77	208.835	-0.42589	cis
Zm00001eb155600_3_211	3	210.648	14.9248	0	210.037	210.859	3:210648069_T/C	Zm00001eb155600	3	210.603	210.605	-0.044942	cis
Zm00001eb156660_3_214	3	214.046	38.9276	0	212.117	214.476	c3.loc361	Zm00001eb156660	3	214.096	214.097	0.0501121	cis
Zm00001eb157290_4_190	4	190.241	18.3488	0	187.359	190.696	4:190240655_G/A	Zm00001eb157290	3	215.972	215.973	400	trans
Zm00001eb157450_3_217	3	217.392	15.5864	0	216.291	218.045	3:217391684_T/G	Zm00001eb157450	3	216.351	216.355	-1.0409	cis
Zm00001eb157670_3_217	3	217.392	38.7636	0	216.291	218.045	3:217391684_T/G	Zm00001eb157670	3	217.354	217.356	-0.037953	cis
Zm00001eb157680_3_216	3	216.291	6.64639	0	215.639	218.045	3:216291149_T/A	Zm00001eb157680	3	217.384	217.386	1.09291	cis
Zm00001eb157700_3_217	3	217.392	10.3395	0	216.291	218.045	3:217391684_T/G	Zm00001eb157700	3	217.391	217.392	-0.001007	cis
Zm00001eb157820_3_218	3	217.576	12.9821	0	216.291	219.136	c3.loc379	Zm00001eb157820	3	217.636	217.637	0.0599102	cis
Zm00001eb158300_3_219	3	218.638	7.84523	0	217.392	220.153	c3.loc382	Zm00001eb158300	3	219.592	219.595	0.953629	cis
Zm00001eb158480_3_219	3	219.136	7.72574	0	218.045	220.153	3:219136035_C/T	Zm00001eb158480	3	220.056	220.057	0.920004	cis
Zm00001eb158770_3_220	3	220.436	16.0911	0	220.173	221.112	3:220436146_C/A	Zm00001eb158770	3	220.744	220.75	0.308033	cis
Zm00001eb158960_3_221	3	220.804	6.46803	0.000279593	220.173	222.639	c3.loc392	Zm00001eb158960	3	221.484	221.487	0.679499	cis
Zm00001eb159080_3_223	3	222.619	6.79896	0	221.112	222.802	c3.loc395	Zm00001eb159080	3	221.941	221.942	-0.677564	cis
Zm00001eb159490_3_223	3	223.099	12.0489	0	222.802	223.648	3:223099126_G/A	Zm00001eb159490	3	223.184	223.194	0.084432	cis
Zm00001eb159580_3_223	3	223.099	25.1274	0	222.802	223.648	3:223099126_G/A	Zm00001eb159580	3	223.465	223.468	0.365508	cis
Zm00001eb160060_3_225	3	225.063	29.664	0	223.648	225.254	c3.loc406	Zm00001eb160060	3	224.963	224.967	-0.100153	cis
Zm00001eb160070_3_225	3	225.035	31.1755	0	223.648	225.254	3:225034943_G/T	Zm00001eb160070	3	224.976	224.979	-0.058449	cis
Zm00001eb160080_3_225	3	225.035	16.62	0	223.648	225.254	3:225034943_G/T	Zm00001eb160080	3	225.024	225.03	-0.011451	cis
Zm00001eb160210_3_226	3	226.01	15.7064	0	225.254	226.468	c3.loc417	Zm00001eb160210	3	225.397	225.403	-0.612519	cis
Zm00001eb160350_3_226	3	226.223	36.1421	0	225.254	226.468	3:226223334_A/T	Zm00001eb160350	3	226.221	226.224	-0.002305	cis
Zm00001eb160360_3_226	3	226.223	40.0799	0	225.254	226.468	3:226223334_A/T	Zm00001eb160360	3	226.225	226.228	0.001342	cis
Zm00001eb160460_3_226	3	226.468	20.3136	0	226.223	228.206	3:226467808_A/G	Zm00001eb160460	3	226.355	226.364	-0.112486	cis
Zm00001eb160630_3_226	3	226.44	40.0127	0	226.223	227.255	c3.loc420	Zm00001eb160630	3	226.915	226.917	0.474963	cis
Zm00001eb160640_3_226	3	226.468	31.1721	0	226.223	227.255	3:226467808_A/G	Zm00001eb160640	3	226.917	226.92	0.449404	cis
Zm00001eb161660_3_230	3	229.741	7.70896	0	229.189	230.105	3:229740997_G/A	Zm00001eb161660	3	229.614	229.623	-0.127214	cis
Zm00001eb162130_3_231	3	231.25	13.096	0	230.844	232.025	3:231250068_A/G	Zm00001eb162130	3	231.248	231.272	-0.001771	cis
Zm00001eb163350_3_236	3	235.777	10.2157	0	235.314	236.004	3:235777347_C/T	Zm00001eb163350	3	235.468	235.476	-0.309548	cis
Zm00001eb164560_4_1	4	1.35366	46.8609	0	1.0344	2.07425	4:1353657_G/A	Zm00001eb164560	4	1.42308	1.42513	0.069427	cis
Zm00001eb164570_4_1	4	1.35366	63.0579	0	1.0344	2.07425	4:1353657_G/A	Zm00001eb164570	4	1.42518	1.4381	0.071518	cis
Zm00001eb164580_4_1	4	1.0344	6.30912	0.000279593	1.0344	2.07425	4:1034398_T/C	Zm00001eb164580	4	1.5639	1.56564	0.529497	cis
Zm00001eb164590_4_1	4	1.35366	8.27626	0	1.0344	2.07425	4:1353657_G/A	Zm00001eb164590	4	1.58088	1.58489	0.227222	cis
Zm00001eb164620_4_1	4	1.35366	37.8494	0	1.0344	2.07425	4:1353657_G/A	Zm00001eb164620	4	1.59245	1.59712	0.238788	cis
Zm00001eb167380_4_7	4	7.46633	19.9804	0	7.28144	8.33405	c4.loc76	Zm00001eb167380	4	8.01764	8.01842	0.551308	cis
Zm00001eb167750_4_11	4	10.8997	18.8313	0	8.33405	11.2702	4:10899658_C/T	Zm00001eb167750	4	10.8007	10.8049	-0.098961	cis
Zm00001eb167790_4_11	4	10.8997	26.6652	0	8.33405	11.2702	4:10899658_C/T	Zm00001eb167790	4	10.937	10.9431	0.03731	cis
Zm00001eb168160_4_12	4	12.3398	12.8919	0	11.2997	13.1854	c4.loc95	Zm00001eb168160	4	12.4905	12.5158	0.15067	cis
Zm00001eb168270_4_13	4	13.1854	9.09517	0	12.7673	14.4879	4:13185445_A/T	Zm00001eb168270	4	12.9788	12.9834	-0.206683	cis
Zm00001eb168320_4_13	4	13.3149	26.838	0	12.7673	14.4879	c4.loc105	Zm00001eb168320	4	13.129	13.1302	-0.18589	cis
Zm00001eb168660_3_69	3	68.5297	5.7499	0.000279593	59.4457	112.324	3:68529738_G/A	Zm00001eb168660	4	15.0605	15.0617	400	trans
Zm00001eb169030_4_17	4	17.1874	18.1167	0	16.1986	18.2974	4:17187399_G/C	Zm00001eb169030	4	16.9301	16.9409	-0.257287	cis
Zm00001eb169070_4_18	4	17.5774	11.9047	0	16.0645	19.1167	c4.loc118	Zm00001eb169070	4	17.0299	17.0325	-0.547504	cis
Zm00001eb169140_4_17	4	16.8002	28.7566	0	16.1986	18.2974	c4.loc117	Zm00001eb169140	4	17.8616	17.8657	1.06141	cis
Zm00001eb169270_4_18	4	18.2974	17.7943	0	17.1874	19.1167	4:18297399_G/T	Zm00001eb169270	4	18.4413	18.4416	0.143867	cis
Zm00001eb169960_4_24	4	24.12	12.3781	0	22.1539	26.1252	c4.loc138	Zm00001eb169960	4	22.2167	22.2184	-1.90338	cis
Zm00001eb170360_4_22	4	22.4481	19.2088	0	22.1539	24.5909	4:22448104_G/T	Zm00001eb170360	4	24.4372	24.4437	1.98908	cis
Zm00001eb170390_4_20	4	20.348	8.43206	0	19.929	24.5909	c4.loc133	Zm00001eb170390	4	24.5894	24.5931	4.24139	cis
Zm00001eb171180_4_30	4	30.0453	40.1996	0	29.9493	35.081	4:30045294_A/G	Zm00001eb171180	4	28.7428	28.8115	-1.30248	cis
Zm00001eb171250_4_30	4	29.9751	35.057	0	28.442	30.0453	c4.loc144	Zm00001eb171250	4	29.1777	29.1857	-0.797477	cis
Zm00001eb171580_4_30	4	30.0453	44.1568	0	29.9493	35.081	4:30045294_A/G	Zm00001eb171580	4	30.4606	30.4617	0.415259	cis
Zm00001eb171590_4_30	4	30.0919	48.8398	0	29.9493	35.081	c4.loc145	Zm00001eb171590	4	30.5102	30.5114	0.418258	cis
Zm00001eb171610_4_30	4	30.0453	17.2796	0	28.442	35.081	4:30045294_A/G	Zm00001eb171610	4	30.5469	30.5481	0.501645	cis
Zm00001eb171740_4_30	4	29.9493	22.8871	0	28.442	30.0453	4:29949289_C/T	Zm00001eb171740	4	31.0429	31.0444	1.09362	cis
Zm00001eb171760_4_30	4	30.0919	27.743	0	28.442	35.081	c4.loc145	Zm00001eb171760	4	31.0952	31.1041	1.00325	cis
Zm00001eb171770_4_30	4	30.0919	51.0989	0	29.9493	35.081	c4.loc145	Zm00001eb171770	4	31.1058	31.109	1.01391	cis
Zm00001eb171780_4_30	4	29.9493	12.2402	0	28.442	35.081	4:29949289_C/T	Zm00001eb171780	4	31.1301	31.1488	1.18083	cis
Zm00001eb172030_4_30	4	30.0453	24.5812	0	29.9493	35.081	4:30045294_A/G	Zm00001eb172030	4	32.4094	32.41	2.36411	cis
Zm00001eb172170_4_29	4	28.725	6.1208	0	26.1252	36.791	c4.loc142	Zm00001eb172170	4	33.0306	33.0322	4.30552	cis
Zm00001eb172180_4_30	4	30.0453	26.2493	0	29.9493	35.081	4:30045294_A/G	Zm00001eb172180	4	33.0643	33.0668	3.01898	cis
Zm00001eb172200_4_30	4	30.0453	27.4574	0	28.442	35.081	4:30045294_A/G	Zm00001eb172200	4	33.0755	33.079	3.03024	cis
Zm00001eb172270_4_35	4	35.081	13.6257	0	30.0453	36.791	4:35081018_C/T	Zm00001eb172270	4	33.4062	33.4081	-1.67479	cis
Zm00001eb173490_4_40	4	40.165	16.4259	0	38.9132	44.2099	c4.loc152	Zm00001eb173490	4	39.0672	39.0708	-1.09774	cis
Zm00001eb173780_5_221	5	220.556	33.8422	0	220.409	220.992	5:220556232_G/T	Zm00001eb173780	4	39.9826	39.983	400	trans
Zm00001eb174140_4_42	4	42.4326	31.858	0	39.6301	44.2099	c4.loc153	Zm00001eb174140	4	41.4289	41.4292	-1.00367	cis
Zm00001eb174780_4_190	4	190.241	20.5494	0	187.359	190.696	4:190240655_G/A	Zm00001eb174780	4	44.347	44.365	-145.894	trans
Zm00001eb175840_4_59	4	59.4423	9.19651	0	47.1194	62.9106	4:59442297_G/A	Zm00001eb175840	4	52.5557	52.5607	-6.88657	cis
Zm00001eb176250_6_72	6	71.5153	29.3421	0	42.8449	86.4606	6:71515261_T/C	Zm00001eb176250	4	56.4062	56.4079	400	trans
Zm00001eb176350_4_59	4	59.4423	8.11419	0	44.2099	62.9106	4:59442297_G/A	Zm00001eb176350	4	57.1264	57.1355	-2.3159	cis
Zm00001eb176590_4_59	4	59.4423	8.92233	0	44.2099	62.9106	4:59442297_G/A	Zm00001eb176590	4	59.4408	59.4436	-0.001501	cis
Zm00001eb176710_4_60	4	59.6001	11.1622	0	47.1194	62.9106	c4.loc158	Zm00001eb176710	4	60.41	60.4189	0.809849	cis
Zm00001eb177830_4_78	4	78.1234	7.16795	0	62.9106	84.3987	c4.loc164	Zm00001eb177830	4	70.4169	70.4206	-7.70655	cis
Zm00001eb178560_4_78	4	78.1234	28.0605	0	73.0122	80.4421	c4.loc164	Zm00001eb178560	4	76.3442	76.3603	-1.77924	cis
Zm00001eb178650_4_80	4	80.4421	8.8241	0	73.0122	84.3987	4:80442155_T/C	Zm00001eb178650	4	77.2458	77.2493	-3.19634	cis
Zm00001eb180320_2_95	2	95.4436	12.4506	0	82.8799	113.701	c2.loc219	Zm00001eb180320	4	93.0333	93.0349	400	trans
Zm00001eb180880_4_106	4	105.599	18.2329	0	84.3987	129.293	c4.loc168	Zm00001eb180880	4	100.247	100.249	-5.35219	cis
Zm00001eb181170_4_30	4	30.0453	40.8449	0	29.9493	35.081	4:30045294_A/G	Zm00001eb181170	4	104.956	104.956	74.9107	trans
Zm00001eb181650_4_124	4	123.695	45.9555	0	86.8255	129.293	4:123694645_G/A	Zm00001eb181650	4	116.641	116.642	-7.0541	cis
Zm00001eb181740_4_124	4	123.695	12.7274	0	84.3987	129.293	4:123694645_G/A	Zm00001eb181740	4	117.586	117.587	-6.10862	cis
Zm00001eb181950_7_95	7	94.5699	14.6293	0	87.4899	105.516	c7.loc136	Zm00001eb181950	4	119.954	119.955	400	trans
Zm00001eb182830_4_129	4	129.293	17.0795	0	123.695	147.416	4:129292986_T/C	Zm00001eb182830	4	128.876	128.899	-0.416669	cis
Zm00001eb182850_6_103	6	102.9	28.3855	0	101.316	103.035	6:102900399_C/T	Zm00001eb182850	4	128.903	128.907	400	trans
Zm00001eb183760_4_149	4	149.426	11.4117	0	129.293	154.509	c4.loc172	Zm00001eb183760	4	135.975	135.992	-13.4507	cis
Zm00001eb183790_1_82	1	81.8854	6.68773	0	77.4527	87.6563	c1.loc210	Zm00001eb183790	4	136.328	136.333	400	trans
Zm00001eb184300_4_151	4	151.491	8.77814	0	123.695	157.012	4:151490963_G/A	Zm00001eb184300	4	140.14	140.143	-11.3513	cis
Zm00001eb184830_4_147	4	147.416	9.51595	0	129.293	151.491	4:147415459_C/A	Zm00001eb184830	4	145.143	145.145	-2.27258	cis
Zm00001eb184850_4_143	4	142.876	6.3595	0.000279593	123.695	154.509	c4.loc171	Zm00001eb184850	4	145.506	145.509	2.62968	cis
Zm00001eb185190_1_243	1	242.522	6.21988	0.000279593	240.496	259.739	1:242521815_T/G	Zm00001eb185190	4	148.124	148.127	400	trans
Zm00001eb185400_4_151	4	151.491	20.6638	0	147.416	154.509	4:151490963_G/A	Zm00001eb185400	4	149.981	149.987	-1.5097	cis
Zm00001eb185610_4_149	4	149.426	24.2294	0	147.416	154.509	c4.loc172	Zm00001eb185610	4	151.064	151.067	1.63786	cis
Zm00001eb185640_4_151	4	151.491	28.3355	0	147.416	154.509	4:151490963_G/A	Zm00001eb185640	4	151.254	151.256	-0.237187	cis
Zm00001eb185780_4_155	4	154.805	16.2017	0	151.491	157.012	c4.loc175	Zm00001eb185780	4	152.336	152.339	-2.46904	cis
Zm00001eb185830_4_155	4	154.509	41.3924	0	151.491	157.012	4:154509001_C/T	Zm00001eb185830	4	152.464	152.466	-2.04478	cis
Zm00001eb185840_4_155	4	154.509	38.2099	0	151.491	157.012	4:154509001_C/T	Zm00001eb185840	4	152.674	152.676	-1.83476	cis
Zm00001eb185930_4_155	4	154.509	7.28448	0	147.416	157.012	4:154509001_C/T	Zm00001eb185930	4	153.13	153.138	-1.37872	cis
Zm00001eb186140_7_109	7	108.818	11.5225	0	105.516	111.333	7:108818165_G/A	Zm00001eb186140	4	154.59	154.591	400	trans
Zm00001eb186540_4_158	4	157.68	8.59142	0	157.012	159.632	c4.loc180	Zm00001eb186540	4	157.754	157.762	0.0738178	cis
Zm00001eb186700_4_158	4	157.68	13.1393	0	157.012	159.632	c4.loc180	Zm00001eb186700	4	158.297	158.298	0.616891	cis
Zm00001eb186800_4_158	4	157.68	8.36969	0	157.012	159.632	c4.loc180	Zm00001eb186800	4	158.7	158.703	1.01955	cis
Zm00001eb186880_4_159	4	159.109	11.1771	0	157.412	159.996	c4.loc182	Zm00001eb186880	4	158.92	158.926	-0.189333	cis
Zm00001eb186920_4_160	4	159.632	41.35	0	158.91	159.996	4:159631893_C/G	Zm00001eb186920	4	159.136	159.139	-0.495803	cis
Zm00001eb186980_4_160	4	159.632	22.4211	0	158.91	159.996	4:159631893_C/G	Zm00001eb186980	4	159.413	159.415	-0.218399	cis
Zm00001eb187100_8_166	8	165.998	17.2446	0	145.702	167.78	c8.loc244	Zm00001eb187100	4	160.278	160.288	400	trans
Zm00001eb187120_4_161	4	160.516	29.287	0	160.34	160.76	c4.loc188	Zm00001eb187120	4	160.339	160.342	-0.176951	cis
Zm00001eb187630_4_163	4	162.809	7.89019	0	160.76	162.987	4:162809171_A/G	Zm00001eb187630	4	162.293	162.299	-0.516573	cis
Zm00001eb187770_4_163	4	162.897	12.9438	0	160.76	163.792	c4.loc192	Zm00001eb187770	4	162.883	162.885	-0.0139425	cis
Zm00001eb188020_4_164	4	163.792	19.0253	0	162.987	165.018	4:163791803_G/A	Zm00001eb188020	4	163.684	163.688	-0.10801	cis
Zm00001eb188050_4_164	4	163.792	35.2113	0	162.987	165.018	4:163791803_G/A	Zm00001eb188050	4	163.791	163.796	-0.000365	cis
Zm00001eb188070_4_164	4	163.792	9.36135	0	162.987	165.018	4:163791803_G/A	Zm00001eb188070	4	163.837	163.84	0.045497	cis
Zm00001eb188140_4_164	4	163.792	18.0275	0	162.987	165.018	4:163791803_G/A	Zm00001eb188140	4	164.258	164.261	0.466001	cis
Zm00001eb188180_4_164	4	163.792	12.4834	0	162.987	165.018	4:163791803_G/A	Zm00001eb188180	4	164.4	164.402	0.607842	cis
Zm00001eb188350_4_165	4	165.018	25.442	0	163.792	165.734	4:165017484_A/G	Zm00001eb188350	4	165.029	165.044	0.01167	cis
Zm00001eb191110_4_174	4	173.845	31.4849	0	172.015	174.336	c4.loc212	Zm00001eb191110	4	175.887	175.889	2.04254	cis
Zm00001eb191400_4_176	4	176.359	6.84144	0.000279593	176.115	176.947	c4.loc221	Zm00001eb191400	4	176.592	176.6	0.233519	cis
Zm00001eb193590_4_184	4	183.513	11.8573	0	183.446	183.748	c4.loc250	Zm00001eb193590	4	183.486	183.492	-0.026487	cis
Zm00001eb194640_4_190	4	189.975	13.3331	0	187.359	190.696	c4.loc271	Zm00001eb194640	4	187.358	187.362	-2.61653	trans
Zm00001eb194650_4_190	4	190.241	10.8441	0	187.359	190.696	4:190240655_G/A	Zm00001eb194650	4	187.39	187.394	-2.85108	cis
Zm00001eb194670_4_190	4	190.241	21.6467	0	187.359	190.696	4:190240655_G/A	Zm00001eb194670	4	187.498	187.507	-2.74243	cis
Zm00001eb194680_4_190	4	189.975	35.1221	0	187.359	190.696	c4.loc271	Zm00001eb194680	4	187.512	187.516	-2.46294	cis
Zm00001eb194700_4_190	4	189.975	50.1495	0	187.359	190.696	c4.loc271	Zm00001eb194700	4	187.639	187.641	-2.33609	cis
Zm00001eb194820_4_191	4	190.513	26.9221	0	187.359	190.696	c4.loc272	Zm00001eb194820	4	188.22	188.232	-2.29317	cis
Zm00001eb195210_4_190	4	190.241	61.582	0	187.359	190.696	4:190240655_G/A	Zm00001eb195210	4	189.333	189.336	-0.90769	cis
Zm00001eb195440_4_190	4	190.241	17.5401	0	187.359	190.696	4:190240655_G/A	Zm00001eb195440	4	190.175	190.177	-0.06584	cis
Zm00001eb195520_4_190	4	189.975	31.389	0	187.359	190.696	c4.loc271	Zm00001eb195520	4	190.288	190.292	0.312669	cis
Zm00001eb195560_4_190	4	190.241	37.6076	0	187.359	190.696	4:190240655_G/A	Zm00001eb195560	4	190.344	190.346	0.103702	cis
Zm00001eb195600_4_190	4	189.975	22.0434	0	187.359	190.696	c4.loc271	Zm00001eb195600	4	190.47	190.477	0.495059	cis
Zm00001eb195830_4_191	4	190.696	26.3659	0	190.241	191.558	4:190696039_G/A	Zm00001eb195830	4	191.039	191.039	0.343046	cis
Zm00001eb195910_4_192	4	192.083	7.25438	0	191.558	192.267	4:192082603_C/T	Zm00001eb195910	4	191.132	191.137	-0.950355	cis
Zm00001eb196510_4_192	4	192.228	18.5665	0	192.083	193.103	c4.loc279	Zm00001eb196510	4	192.728	192.734	0.500616	cis
Zm00001eb197530_4_197	4	196.975	6.22293	0	194.138	199.902	4:196975342_C/A	Zm00001eb197530	4	196.532	196.535	-0.443671	cis
Zm00001eb197600_9_159	9	158.517	22.5477	0	158.071	158.591	c9.loc282	Zm00001eb197600	4	196.937	196.942	400	trans
Zm00001eb197860_3_38	3	38.4044	31.8261	0	33.1783	48.9232	c3.loc171	Zm00001eb197860	4	197.678	197.679	400	trans
Zm00001eb197990_4_201	4	200.645	10.3065	0	197.904	201.744	c4.loc291	Zm00001eb197990	4	198.354	198.362	-2.29048	cis
Zm00001eb198370_4_201	4	201.142	8.40625	0	197.904	201.744	4:201142061_G/C	Zm00001eb198370	4	200.365	200.368	-0.777006	cis
Zm00001eb198550_4_201	4	201.142	15.9013	0	199.902	201.744	4:201142061_G/C	Zm00001eb198550	4	201.126	201.127	-0.015616	cis
Zm00001eb198670_4_202	4	201.922	14.6039	0	201.142	206.061	c4.loc293	Zm00001eb198670	4	201.457	201.462	-0.464814	cis
Zm00001eb198750_4_202	4	201.744	16.4975	0	201.142	204.236	4:201743821_C/T	Zm00001eb198750	4	201.744	201.749	-0.000241	cis
Zm00001eb199090_4_202	4	201.744	23.1732	0	201.142	204.236	4:201743821_C/T	Zm00001eb199090	4	203.051	203.053	1.30701	cis
Zm00001eb199100_4_202	4	201.744	12.8897	0	201.142	204.236	4:201743821_C/T	Zm00001eb199100	4	203.127	203.136	1.38351	cis
Zm00001eb199110_4_202	4	201.922	7.96261	0	201.142	206.061	c4.loc293	Zm00001eb199110	4	203.141	203.143	1.21959	cis
Zm00001eb199160_4_202	4	201.744	14.9008	0	201.142	204.236	4:201743821_C/T	Zm00001eb199160	4	203.233	203.242	1.48961	cis
Zm00001eb199230_4_202	4	201.922	21.8423	0	201.142	204.236	c4.loc293	Zm00001eb199230	4	203.484	203.489	1.56307	cis
Zm00001eb199320_4_204	4	204.236	6.94302	0	201.142	206.061	4:204235727_C/A	Zm00001eb199320	4	203.764	203.766	-0.471669	cis
Zm00001eb199900_4_207	4	207.238	15.9926	0	206.061	207.597	c4.loc300	Zm00001eb199900	4	205.655	205.659	-1.58333	cis
Zm00001eb201400_9_104	9	104.192	28.4502	0	101.304	109.227	9:104191605_A/G	Zm00001eb201400	4	215.341	215.344	400	trans
Zm00001eb201720_4_217	4	216.714	10.2689	0	213.74	223.755	c4.loc306	Zm00001eb201720	4	216.722	216.725	0.00741807	cis
Zm00001eb201750_4_221	4	220.758	18.5069	0	216.205	223.755	4:220758023_G/T	Zm00001eb201750	4	216.926	216.931	-3.83176	cis
Zm00001eb201770_4_208	4	207.597	10.7363	0	207.018	220.758	4:207596747_A/G	Zm00001eb201770	4	217.084	217.087	9.48692	cis
Zm00001eb202220_4_221	4	220.758	27.0464	0	216.205	223.755	4:220758023_G/T	Zm00001eb202220	4	220.021	220.024	-0.737014	cis
Zm00001eb202260_4_221	4	220.758	11.4198	0	216.205	223.755	4:220758023_G/T	Zm00001eb202260	4	220.319	220.335	-0.438848	cis
Zm00001eb202280_4_221	4	221.039	37.4271	0	216.205	223.755	c4.loc308	Zm00001eb202280	4	220.488	220.489	-0.551441	cis
Zm00001eb202390_4_219	4	218.973	18.63	0	216.205	223.755	c4.loc307	Zm00001eb202390	4	221.197	221.2	2.22379	cis
Zm00001eb202400_4_221	4	220.758	16.7686	0	216.205	223.755	4:220758023_G/T	Zm00001eb202400	4	221.222	221.225	0.464357	cis
Zm00001eb202690_4_224	4	223.718	29.5776	0	220.758	224.74	c4.loc310	Zm00001eb202690	4	223.249	223.253	-0.469443	cis
Zm00001eb202730_4_224	4	223.718	22.6992	0	220.758	224.74	c4.loc310	Zm00001eb202730	4	223.385	223.387	-0.333282	cis
Zm00001eb202870_4_224	4	224.278	29.6626	0	223.755	226.791	c4.loc311	Zm00001eb202870	4	224.121	224.123	-0.157582	cis
Zm00001eb203810_4_229	4	228.9	26.0198	0	226.791	231.46	c4.loc315	Zm00001eb203810	4	230.074	230.076	1.17388	cis
Zm00001eb204160_4_234	4	233.568	32.3264	0	231.952	234.412	c4.loc322	Zm00001eb204160	4	232.067	232.069	-1.50139	cis
Zm00001eb204300_4_234	4	233.568	22.1501	0	231.952	234.475	c4.loc322	Zm00001eb204300	4	234.145	234.151	0.577595	cis
Zm00001eb205080_4_237	4	237.052	20.3858	0	236.446	238.911	4:237052297_C/A	Zm00001eb205080	4	237.921	237.931	0.868893	cis
Zm00001eb205090_4_238	4	237.747	8.46655	0	236.31	240.212	c4.loc330	Zm00001eb205090	4	237.958	237.96	0.210989	cis
Zm00001eb205200_4_237	4	237.052	25.3037	0	236.446	238.911	4:237052297_C/A	Zm00001eb205200	4	238.774	238.779	1.72197	cis
Zm00001eb205470_4_240	4	239.855	21.0575	0	238.911	240.212	c4.loc333	Zm00001eb205470	4	239.804	239.817	-0.0500476	cis
Zm00001eb205490_4_240	4	239.975	11.1057	0	238.911	240.212	c4.loc334	Zm00001eb205490	4	239.886	239.896	-0.088492	cis
Zm00001eb205510_4_240	4	239.975	9.48268	0	237.052	241.49	c4.loc334	Zm00001eb205510	4	239.98	239.983	0.00530304	cis
Zm00001eb205550_4_240	4	240.094	12.4656	0	239.805	241.49	c4.loc335	Zm00001eb205550	4	240.38	240.387	0.285288	cis
Zm00001eb205720_4_240	4	240.229	25.5141	0	239.805	241.49	c4.loc336	Zm00001eb205720	4	241.285	241.288	1.05613	cis
Zm00001eb206100_4_243	4	242.527	9.88861	0	241.49	242.892	4:242526994_G/T	Zm00001eb206100	4	242.342	242.349	-0.18537	cis
Zm00001eb206630_4_243	4	243.499	39.3344	0	243.367	243.883	c4.loc353	Zm00001eb206630	4	243.43	243.433	-0.0683171	cis
Zm00001eb206650_4_243	4	243.367	16.4867	0	243.149	243.883	4:243366596_A/G	Zm00001eb206650	4	243.444	243.452	0.077706	cis
Zm00001eb207640_4_245	4	245.399	7.48705	0	244.78	245.546	c4.loc374	Zm00001eb207640	4	245.475	245.479	0.0761144	cis
Zm00001eb208690_4_247	4	247.463	23.6551	0	247.197	247.672	4:247462979_G/T	Zm00001eb208690	4	247.462	247.464	-0.001025	cis
Zm00001eb208720_7_155	7	154.72	31.758	0	152.699	160.271	c7.loc215	Zm00001eb208720	4	247.474	247.476	400	trans
Zm00001eb210540_5_2	5	1.54646	13.5627	0	1.25359	1.85093	c5.loc1	Zm00001eb210540	5	1.20141	1.20222	-0.345047	cis
Zm00001eb210590_5_1	5	1.25359	7.79243	0	1.25359	1.85093	5:1253586_C/G	Zm00001eb210590	5	1.2222	1.2249	-0.031387	cis
Zm00001eb210770_5_1	5	1.25359	7.72288	0	1.25359	1.85093	5:1253586_C/G	Zm00001eb210770	5	1.35514	1.35794	0.101552	cis
Zm00001eb211920_5_179	5	179.426	11.3986	0	178.894	181.377	5:179425901_T/C	Zm00001eb211920	5	2.90395	2.9066	-176.522	trans
Zm00001eb211940_5_180	5	179.605	20.4674	0	178.894	181.377	c5.loc205	Zm00001eb211940	5	2.91231	2.91257	-176.693	trans
Zm00001eb214090_5_6	5	6.34777	11.1367	0	6.16014	6.76929	5:6347771_T/A	Zm00001eb214090	5	6.34607	6.3496	-0.001702	cis
Zm00001eb214120_5_7	5	6.59254	12.8392	0	6.34777	6.76929	c5.loc51	Zm00001eb214120	5	6.36791	6.37112	-0.224632	cis
Zm00001eb214150_8_166	8	165.998	28.9613	0	145.702	167.78	c8.loc244	Zm00001eb214150	5	6.5187	6.52022	400	trans
Zm00001eb215540_5_10	5	9.85435	29.7411	0	8.34477	10.4213	5:9854348_G/C	Zm00001eb215540	5	9.13082	9.13434	-0.723531	cis
Zm00001eb215560_5_10	5	9.85435	48.7867	0	8.34477	10.4213	5:9854348_G/C	Zm00001eb215560	5	9.21576	9.22765	-0.638586	cis
Zm00001eb215580_5_10	5	9.85435	32.5004	0	8.34477	10.4213	5:9854348_G/C	Zm00001eb215580	5	9.34694	9.35587	-0.507411	cis
Zm00001eb215680_5_10	5	9.85435	38.1488	0	8.34477	10.4213	5:9854348_G/C	Zm00001eb215680	5	9.89982	9.90504	0.045472	cis
Zm00001eb215710_5_10	5	10.4213	6.11378	0.000547753	8.34477	12.1263	5:10421304_G/A	Zm00001eb215710	5	9.99937	10.0025	-0.421935	cis
Zm00001eb216110_1_153	1	153.299	8.69181	0	106.177	160.709	1:153299096_A/C	Zm00001eb216110	5	10.8156	10.8172	400	trans
Zm00001eb218260_5_17	5	16.5835	44.1575	0	16.0329	16.9348	c5.loc119	Zm00001eb218260	5	16.157	16.1668	-0.426524	cis
Zm00001eb218690_5_19	5	18.5265	8.59697	0	17.4394	19.5573	5:18526493_C/T	Zm00001eb218690	5	17.8094	17.8162	-0.717097	cis
Zm00001eb218750_5_19	5	18.5265	11.1834	0	17.4394	19.5573	5:18526493_C/T	Zm00001eb218750	5	18.0913	18.0971	-0.435145	cis
Zm00001eb218920_5_19	5	18.5265	28.1013	0	17.4394	19.1082	5:18526493_C/T	Zm00001eb218920	5	18.7804	18.7844	0.253895	cis
Zm00001eb218970_5_19	5	18.8569	34.5217	0	18.5265	19.1082	c5.loc124	Zm00001eb218970	5	18.9512	18.9569	0.0943067	cis
Zm00001eb219810_5_21	5	21.0795	6.37246	0.000547753	19.1082	28.211	c5.loc130	Zm00001eb219810	5	21.6465	21.6583	0.567086	cis
Zm00001eb220060_5_23	5	23.3811	7.98753	0	19.6294	28.211	c5.loc132	Zm00001eb220060	5	22.3987	22.4266	-0.982403	cis
Zm00001eb220390_5_25	5	24.8192	19.924	0	21.8829	28.211	5:24819152_T/C	Zm00001eb220390	5	23.6239	23.6273	-1.19529	cis
Zm00001eb220460_5_25	5	24.8192	22.9275	0	21.8829	28.211	5:24819152_T/C	Zm00001eb220460	5	23.7543	23.76	-1.06483	cis
Zm00001eb220600_5_25	5	24.8192	27.9719	0	21.8829	28.211	5:24819152_T/C	Zm00001eb220600	5	24.2146	24.2162	-0.604502	cis
Zm00001eb220640_5_25	5	24.8192	36.1324	0	21.8829	28.211	5:24819152_T/C	Zm00001eb220640	5	24.4231	24.4391	-0.39602	cis
Zm00001eb220650_5_25	5	24.8192	22.6145	0	21.8829	28.211	5:24819152_T/C	Zm00001eb220650	5	24.4418	24.4486	-0.377374	cis
Zm00001eb221340_5_25	5	24.8192	16.2196	0	21.8829	28.211	5:24819152_T/C	Zm00001eb221340	5	27.8704	27.8806	3.05125	cis
Zm00001eb221410_5_26	5	25.6931	28.5161	0	24.8192	29.2658	c5.loc133	Zm00001eb221410	5	28.1222	28.1258	2.42916	cis
Zm00001eb221490_5_28	5	28.211	11.4212	0	24.8192	29.2658	5:28211005_T/C	Zm00001eb221490	5	28.2713	28.2748	0.060314	cis
Zm00001eb221560_5_28	5	28.211	47.2051	0	24.8192	29.2658	5:28211005_T/C	Zm00001eb221560	5	28.6391	28.6438	0.428121	cis
Zm00001eb221590_5_28	5	28.211	25.2709	0	24.8192	29.2658	5:28211005_T/C	Zm00001eb221590	5	28.7476	28.7483	0.53656	cis
Zm00001eb221610_5_28	5	28.211	31.9521	0	24.8192	29.2658	5:28211005_T/C	Zm00001eb221610	5	28.911	28.9171	0.700026	cis
Zm00001eb224540_2_95	2	95.4436	23.5478	0	82.8799	113.701	c2.loc219	Zm00001eb224540	5	42.7011	42.7022	400	trans
Zm00001eb224680_5_43	5	43.4552	38.9198	0	41.1599	48.4295	c5.loc141	Zm00001eb224680	5	43.7898	43.7963	0.334638	cis
Zm00001eb224900_5_48	5	48.4295	15.4556	0	43.9449	51.7635	5:48429458_A/G	Zm00001eb224900	5	45.6717	45.6794	-2.75774	cis
Zm00001eb224920_5_48	5	48.4295	11.7397	0	43.9449	51.7635	5:48429458_A/G	Zm00001eb224920	5	45.9712	45.9737	-2.45821	cis
Zm00001eb225790_5_53	5	52.9277	12.864	0	48.4295	58.2108	c5.loc147	Zm00001eb225790	5	51.763	51.768	-1.16464	cis
Zm00001eb226100_10_3	10	2.52262	14.2951	0	2.31613	2.73118	10:2522617_G/A	Zm00001eb226100	5	53.7365	53.7386	400	trans
Zm00001eb226290_5_52	5	51.7635	9.88228	0	43.9449	58.2108	5:51763494_C/G	Zm00001eb226290	5	54.8212	54.8261	3.05768	cis
Zm00001eb226870_5_60	5	59.7524	23.8558	0	58.2108	61.1462	c5.loc150	Zm00001eb226870	5	58.269	58.2759	-1.4834	cis
Zm00001eb227160_5_60	5	59.7377	31.2759	0	58.2108	61.1462	5:59737739_T/C	Zm00001eb227160	5	59.816	59.8188	0.078287	cis
Zm00001eb227340_5_60	5	59.7524	18.4417	0	58.2108	61.1462	c5.loc150	Zm00001eb227340	5	60.4079	60.4094	0.655485	cis
Zm00001eb227400_5_61	5	61.1462	30.2018	0	59.7377	66.0308	5:61146217_G/T	Zm00001eb227400	5	60.8747	60.8803	-0.271479	cis
Zm00001eb227540_5_61	5	61.1462	11.8523	0	59.7377	66.0308	5:61146217_G/T	Zm00001eb227540	5	61.145	61.1469	-0.001164	cis
Zm00001eb227610_5_61	5	61.1462	18.1679	0	59.7377	66.0308	5:61146217_G/T	Zm00001eb227610	5	61.2718	61.2745	0.125543	cis
Zm00001eb227700_5_61	5	61.1462	12.0744	0	59.7377	66.0308	5:61146217_G/T	Zm00001eb227700	5	61.5774	61.5821	0.431237	cis
Zm00001eb227720_5_61	5	61.1462	14.258	0	59.7377	66.0308	5:61146217_G/T	Zm00001eb227720	5	61.6639	61.6654	0.517642	cis
Zm00001eb227740_5_61	5	61.1462	18.3437	0	59.7377	66.0308	5:61146217_G/T	Zm00001eb227740	5	61.8341	61.8353	0.687842	cis
Zm00001eb227800_5_61	5	61.1462	14.8971	0	59.7377	66.0308	5:61146217_G/T	Zm00001eb227800	5	61.9964	61.9992	0.85014	cis
Zm00001eb228020_5_61	5	61.1462	25.3033	0	59.7377	66.0308	5:61146217_G/T	Zm00001eb228020	5	62.9377	62.939	1.79151	cis
Zm00001eb228040_5_61	5	61.1462	12.7421	0	59.7377	66.0308	5:61146217_G/T	Zm00001eb228040	5	62.9796	62.9829	1.83334	cis
Zm00001eb228590_5_64	5	63.613	5.51924	0.000810111	59.7377	70.375	c5.loc153	Zm00001eb228590	5	65.5369	65.5404	1.92394	cis
Zm00001eb229640_5_68	5	68.1608	8.48382	0.000279593	61.1462	86.824	c5.loc155	Zm00001eb229640	5	70.4044	70.4072	2.24362	cis
Zm00001eb229870_5_78	5	77.868	5.97945	0.000547753	48.4295	95.3384	c5.loc158	Zm00001eb229870	5	71.2953	71.2969	-6.57271	cis
Zm00001eb230240_5_68	5	68.1608	6.54571	0	59.7377	86.824	c5.loc155	Zm00001eb230240	5	72.7792	72.7857	4.61837	cis
Zm00001eb230480_5_68	5	68.1608	8.83056	0	59.7377	86.824	c5.loc155	Zm00001eb230480	5	73.6982	73.7012	5.53737	cis
Zm00001eb230580_5_70	5	70.375	13.8839	0	66.0308	86.824	5:70374972_G/A	Zm00001eb230580	5	73.907	73.9091	3.53198	cis
Zm00001eb230740_5_74	5	74.0145	11.7265	0	66.0308	86.824	c5.loc157	Zm00001eb230740	5	74.6828	74.7006	0.668331	cis
Zm00001eb231960_5_78	5	77.868	16.331	0	70.375	86.824	c5.loc158	Zm00001eb231960	5	79.8126	79.8151	1.94458	cis
Zm00001eb232110_5_74	5	74.0145	44.6779	0	70.375	86.824	c5.loc157	Zm00001eb232110	5	80.4688	80.4708	6.45434	cis
Zm00001eb233090_5_87	5	86.824	9.41844	0	70.375	95.3384	5:86824003_C/T	Zm00001eb233090	5	86.941	86.9438	0.11695	cis
Zm00001eb233380_5_90	5	89.6801	37.256	0	86.824	95.3384	c5.loc161	Zm00001eb233380	5	88.891	88.8944	-0.789123	cis
Zm00001eb233450_5_86	5	85.5751	9.4137	0	70.375	95.3384	c5.loc160	Zm00001eb233450	5	89.3336	89.3457	3.7585	cis
Zm00001eb233590_4_30	4	30.0919	33.7518	0	28.442	35.081	c4.loc145	Zm00001eb233590	5	90.2483	90.2498	400	trans
Zm00001eb238070_5_140	5	140.466	27.7892	0	95.3384	150.276	c5.loc166	Zm00001eb238070	5	143.034	143.035	2.56795	cis
Zm00001eb238280_5_149	5	149.012	8.69184	0	95.3384	155.16	c5.loc167	Zm00001eb238280	5	144.957	144.958	-4.05511	cis
Zm00001eb238290_5_129	5	128.657	11.2506	0	95.3384	155.16	c5.loc165	Zm00001eb238290	5	144.99	144.991	16.333	cis
Zm00001eb238730_5_139	5	138.935	7.90658	0	95.3384	155.16	5:138934983_T/A	Zm00001eb238730	5	148.001	148.003	9.06617	cis
Zm00001eb239910_5_159	5	158.774	30.4947	0	155.16	162.276	5:158774370_A/G	Zm00001eb239910	5	157.098	157.103	-1.67609	cis
Zm00001eb239920_5_161	5	161.256	14.2372	0	155.16	162.988	c5.loc171	Zm00001eb239920	5	157.163	157.166	-4.09247	cis
Zm00001eb240130_5_159	5	158.774	11.0574	0	155.16	162.276	5:158774370_A/G	Zm00001eb240130	5	158.771	158.778	-0.003793	cis
Zm00001eb240340_5_159	5	158.774	27.1367	0	155.16	162.276	5:158774370_A/G	Zm00001eb240340	5	160.334	160.35	1.55978	cis
Zm00001eb240490_5_159	5	158.774	34.9145	0	155.16	162.276	5:158774370_A/G	Zm00001eb240490	5	161.197	161.199	2.42277	cis
Zm00001eb240630_5_159	5	158.774	18.5496	0	155.16	162.276	5:158774370_A/G	Zm00001eb240630	5	161.791	161.796	3.01677	cis
Zm00001eb241150_5_164	5	163.899	11.9401	0	162.988	166.567	5:163899030_A/T	Zm00001eb241150	5	164.382	164.386	0.482774	cis
Zm00001eb241570_5_164	5	164.4	33.4903	0	163.357	166.567	c5.loc176	Zm00001eb241570	5	166.391	166.394	1.99121	cis
Zm00001eb241730_5_168	5	167.949	8.23049	0	162.988	171.985	5:167949111_G/T	Zm00001eb241730	5	167.026	167.026	-0.923176	cis
Zm00001eb242410_5_167	5	167.404	7.74353	0	163.899	172.54	c5.loc178	Zm00001eb242410	5	171.099	171.11	3.69568	cis
Zm00001eb242530_9_85	9	85.3606	23.165	0	52.9375	97.8876	c9.loc135	Zm00001eb242530	5	171.703	171.704	400	trans
Zm00001eb243730_5_177	5	176.77	35.5255	0	176.168	177.687	c5.loc199	Zm00001eb243730	5	176.345	176.346	-0.425123	cis
Zm00001eb243770_5_176	5	176.168	16.7219	0	175.887	177.687	5:176167764_G/A	Zm00001eb243770	5	176.375	176.377	0.207744	cis
Zm00001eb243810_5_177	5	176.77	42.1338	0	176.168	177.687	c5.loc199	Zm00001eb243810	5	176.564	176.59	-0.206111	cis
Zm00001eb243830_5_177	5	176.77	14.347	0	175.887	177.687	c5.loc199	Zm00001eb243830	5	176.658	176.662	-0.11202	cis
Zm00001eb244030_5_176	5	176.168	7.72108	0	175.887	177.687	5:176167764_G/A	Zm00001eb244030	5	177.542	177.542	1.37397	cis
Zm00001eb244080_5_177	5	176.77	21.7531	0	175.887	177.687	c5.loc199	Zm00001eb244080	5	177.613	177.618	0.842595	cis
Zm00001eb244150_5_179	5	178.894	7.07422	0.000279593	175.887	179.426	5:178894529_T/A	Zm00001eb244150	5	177.76	177.769	-1.13472	cis
Zm00001eb245230_5_179	5	179.426	9.35921	0	178.894	181.377	5:179425901_T/C	Zm00001eb245230	5	181.142	181.144	1.71555	cis
Zm00001eb245560_5_183	5	183.297	20.5287	0	181.377	184.407	c5.loc208	Zm00001eb245560	5	182.317	182.326	-0.980462	cis
Zm00001eb245970_5_183	5	183.297	7.26251	0	178.894	184.407	c5.loc208	Zm00001eb245970	5	183.699	183.701	0.401879	cis
Zm00001eb246430_5_185	5	185.353	37.0343	0	184.407	187.698	c5.loc212	Zm00001eb246430	5	185.553	185.554	0.199763	cis
Zm00001eb246530_5_185	5	185.353	7.56083	0	184.049	190.49	c5.loc212	Zm00001eb246530	5	185.84	185.846	0.486749	cis
Zm00001eb246700_5_185	5	185.353	28.1103	0	184.407	187.698	c5.loc212	Zm00001eb246700	5	186.666	186.696	1.31293	cis
Zm00001eb246750_5_187	5	186.896	11.3467	0	184.407	189.365	c5.loc213	Zm00001eb246750	5	186.952	186.956	0.0554119	cis
Zm00001eb246880_5_187	5	186.896	17.5484	0	184.407	189.365	c5.loc213	Zm00001eb246880	5	187.424	187.426	0.527591	cis
Zm00001eb249530_5_197	5	196.503	58.5689	0	195.426	198.019	5:196502786_G/A	Zm00001eb249530	5	196.325	196.331	-0.177862	cis
Zm00001eb249550_5_197	5	196.503	19.7673	0	195.426	198.019	5:196502786_G/A	Zm00001eb249550	5	196.394	196.397	-0.108473	cis
Zm00001eb249600_5_197	5	196.503	32.1577	0	195.426	198.019	5:196502786_G/A	Zm00001eb249600	5	196.501	196.503	-0.001351	cis
Zm00001eb250450_2_151	2	150.513	25.8018	0	148.337	153.488	c2.loc226	Zm00001eb250450	5	201.001	201.001	400	trans
Zm00001eb250860_1_274	1	274.393	9.23681	0	273.523	275.385	1:274392592_G/A	Zm00001eb250860	5	205.375	205.376	400	trans
Zm00001eb251060_5_208	5	207.584	12.5513	0	205.873	207.919	5:207584278_T/A	Zm00001eb251060	5	205.95	205.957	-1.63434	cis
Zm00001eb251610_5_208	5	207.919	20.9382	0	207.584	208.96	5:207919081_G/T	Zm00001eb251610	5	207.724	207.725	-0.195229	cis
Zm00001eb251680_5_208	5	207.919	55.9603	0	207.584	208.96	5:207919081_G/T	Zm00001eb251680	5	207.922	207.925	0.003289	cis
Zm00001eb251690_5_208	5	207.919	22.8237	0	207.584	208.96	5:207919081_G/T	Zm00001eb251690	5	207.989	207.996	0.070453	cis
Zm00001eb251860_5_208	5	207.846	23.6156	0	207.584	208.96	c5.loc250	Zm00001eb251860	5	208.428	208.432	0.581247	cis
Zm00001eb251920_5_208	5	207.919	37.0454	0	207.584	208.96	5:207919081_G/T	Zm00001eb251920	5	208.547	208.553	0.628002	cis
Zm00001eb252630_5_210	5	210.415	9.0732	0	210.342	211.285	c5.loc262	Zm00001eb252630	5	210.625	210.632	0.210639	cis
Zm00001eb253890_5_214	5	213.6	17.6239	0	213.468	213.767	5:213600363_T/C	Zm00001eb253890	5	213.571	213.577	-0.029406	cis
Zm00001eb253900_5_214	5	213.702	25.4184	0	213.6	213.767	c5.loc275	Zm00001eb253900	5	213.595	213.603	-0.107045	cis
Zm00001eb257040_5_221	5	220.556	63.4689	0	220.409	220.992	5:220556232_G/T	Zm00001eb257040	5	220.546	220.548	-0.010004	cis
Zm00001eb257060_5_221	5	220.556	35.5748	0	220.409	220.992	5:220556232_G/T	Zm00001eb257060	5	220.559	220.563	0.002269	cis
Zm00001eb257560_5_221	5	221.476	58.8451	0	221.428	221.698	5:221476540_G/A	Zm00001eb257560	5	221.488	221.491	0.010971	cis
Zm00001eb258400_5_224	5	223.551	15.9504	0	223.115	223.689	c5.loc353	Zm00001eb258400	5	223.364	223.366	-0.187146	cis
Zm00001eb258440_5_223	5	223.477	8.01531	0	223.115	223.689	5:223476623_A/C	Zm00001eb258440	5	223.421	223.426	-0.055745	cis
Zm00001eb259120_5_225	5	225.173	9.41747	0	224.225	225.173	5:225172781_C/A	Zm00001eb259120	5	224.483	224.485	-0.689556	cis
Zm00001eb259600_5_225	5	224.884	8.17217	0	224.041	225.173	c5.loc362	Zm00001eb259600	5	225.787	225.788	0.903036	cis
Zm00001eb259610_5_225	5	225.173	8.06505	0	224.225	225.173	5:225172781_C/A	Zm00001eb259610	5	225.788	225.788	0.61495	cis
Zm00001eb261480_6_13	6	12.5662	9.89897	0	12.2496	15.0952	c6.loc28	Zm00001eb261480	6	12.6029	12.6059	0.0367269	cis
Zm00001eb261760_6_13	6	12.8113	10.92	0	12.4502	35.9987	6:12811283_G/A	Zm00001eb261760	6	14.3041	14.3061	1.49277	cis
Zm00001eb261820_6_15	6	14.6544	14.4661	0	12.4502	31.4213	c6.loc30	Zm00001eb261820	6	14.7907	14.7949	0.13638	cis
Zm00001eb261860_8_167	8	166.975	34.6332	0	145.702	167.78	c8.loc245	Zm00001eb261860	6	15.0871	15.0899	400	trans
Zm00001eb262550_6_15	6	14.6544	81.8791	0	12.8113	15.0952	c6.loc30	Zm00001eb262550	6	18.1906	18.1926	3.53626	trans
Zm00001eb262570_6_15	6	14.6544	39.7084	0	12.8113	31.4213	c6.loc30	Zm00001eb262570	6	18.3176	18.3222	3.6632	cis
Zm00001eb262610_6_15	6	14.6544	74.3435	0	12.8113	15.0952	c6.loc30	Zm00001eb262610	6	18.5185	18.5248	3.86411	trans
Zm00001eb262910_6_15	6	15.0952	9.06352	0	12.4502	31.4213	6:15095173_T/G	Zm00001eb262910	6	19.6117	19.613	4.51649	cis
Zm00001eb263100_6_15	6	14.6544	74.3277	0	12.8113	15.0952	c6.loc30	Zm00001eb263100	6	20.2006	20.2031	5.54624	trans
Zm00001eb263200_6_15	6	14.6544	72.7518	0	12.8113	15.0952	c6.loc30	Zm00001eb263200	6	20.9286	20.9525	6.27426	trans
Zm00001eb263220_6_15	6	14.6544	72.8747	0	12.8113	15.0952	c6.loc30	Zm00001eb263220	6	20.9572	20.9582	6.3029	trans
Zm00001eb264150_6_13	6	12.8113	8.06994	0	12.2496	31.4213	6:12811283_G/A	Zm00001eb264150	6	25.2313	25.2378	12.4201	cis
Zm00001eb264250_6_24	6	24.1753	18.6259	0	12.8113	35.9987	c6.loc31	Zm00001eb264250	6	26.1617	26.1642	1.98644	cis
Zm00001eb264680_6_24	6	24.1753	19.202	0	12.8113	35.9987	c6.loc31	Zm00001eb264680	6	29.8215	29.8222	5.64621	cis
Zm00001eb264760_6_31	6	31.4213	15.6162	0	15.0952	35.9987	6:31421310_G/C	Zm00001eb264760	6	30.5431	30.5467	-0.878214	cis
Zm00001eb265250_6_31	6	31.4213	6.8754	0	12.4502	35.9987	6:31421310_G/C	Zm00001eb265250	6	34.7145	34.7163	3.29317	cis
Zm00001eb265410_6_31	6	31.4213	13.1354	0	15.0952	35.9987	6:31421310_G/C	Zm00001eb265410	6	35.2832	35.331	3.86186	cis
Zm00001eb265440_6_32	6	32.3411	12.3081	0	12.8113	37.4584	c6.loc32	Zm00001eb265440	6	35.7561	35.7601	3.41503	cis
Zm00001eb265510_6_31	6	31.4213	8.05744	0	12.4502	37.4584	6:31421310_G/C	Zm00001eb265510	6	35.9423	35.9461	4.52103	cis
Zm00001eb265520_6_36	6	35.9987	15.3787	0	31.4213	37.4584	6:35998693_A/G	Zm00001eb265520	6	35.9967	36.0041	-0.001955	cis
Zm00001eb265630_6_37	6	37.4584	22.5647	0	35.9987	42.8449	6:37458350_G/A	Zm00001eb265630	6	37.0881	37.0916	-0.370204	cis
Zm00001eb267420_5_10	5	9.85435	14.6444	0	8.34477	10.4213	5:9854348_G/C	Zm00001eb267420	6	50.7308	50.7324	400	trans
Zm00001eb268390_6_72	6	71.5153	9.11827	0	42.8449	86.4606	6:71515261_T/C	Zm00001eb268390	6	64.0572	64.0676	-7.45801	cis
Zm00001eb268450_6_72	6	71.5153	12.1567	0	42.8449	88.3671	6:71515261_T/C	Zm00001eb268450	6	64.5765	64.5815	-6.93875	cis
Zm00001eb268480_6_72	6	71.5153	24.9303	0	42.8449	86.4606	6:71515261_T/C	Zm00001eb268480	6	64.6935	64.6995	-6.82173	cis
Zm00001eb269160_6_58	6	57.5993	10.9385	0	37.4584	86.4606	c6.loc38	Zm00001eb269160	6	70.2547	70.2664	12.6554	cis
Zm00001eb269770_6_72	6	71.5153	10.8764	0	42.8449	88.3671	6:71515261_T/C	Zm00001eb269770	6	75.3745	75.3805	3.85923	cis
Zm00001eb269870_6_72	6	71.5153	14.3688	0	42.8449	86.4606	6:71515261_T/C	Zm00001eb269870	6	75.888	75.8913	4.37272	cis
Zm00001eb270080_6_72	6	71.5153	26.211	0	42.8449	86.4606	6:71515261_T/C	Zm00001eb270080	6	78.2024	78.2168	6.68716	cis
Zm00001eb270320_4_173	4	173.453	13.1651	0	172.015	175.951	c4.loc211	Zm00001eb270320	6	80.2031	80.2034	400	trans
Zm00001eb270800_6_72	6	71.5153	23.0619	0	42.8449	86.4606	6:71515261_T/C	Zm00001eb270800	6	83.2062	83.2142	11.6909	cis
Zm00001eb270870_6_99	6	98.6452	33.9461	0	97.4159	98.8338	6:98645226_C/G	Zm00001eb270870	6	83.4896	83.4905	-15.1556	trans
Zm00001eb271410_2_231	2	231.236	19.582	0	231.021	231.797	2:231236352_G/A	Zm00001eb271410	6	88.1533	88.1572	400	trans
Zm00001eb271830_8_126	8	126.259	10.8785	0	124.309	126.689	c8.loc203	Zm00001eb271830	6	91.5451	91.5485	400	trans
Zm00001eb273300_6_99	6	98.6452	29.0543	0	97.4159	98.8338	6:98645226_C/G	Zm00001eb273300	6	98.3947	98.3977	-0.250503	cis
Zm00001eb273310_6_99	6	98.6452	27.2017	0	97.4159	98.8338	6:98645226_C/G	Zm00001eb273310	6	98.4006	98.403	-0.244599	cis
Zm00001eb273320_6_99	6	98.6452	36.7409	0	97.4159	98.8338	6:98645226_C/G	Zm00001eb273320	6	98.4041	98.4065	-0.241082	cis
Zm00001eb273350_6_99	6	98.6452	37.0763	0	97.4159	98.8338	6:98645226_C/G	Zm00001eb273350	6	98.4323	98.4345	-0.212899	cis
Zm00001eb273360_6_99	6	98.6452	30.8273	0	97.4159	98.8338	6:98645226_C/G	Zm00001eb273360	6	98.4448	98.4493	-0.200398	cis
Zm00001eb273380_6_99	6	98.6452	18.3736	0	97.4159	98.8338	6:98645226_C/G	Zm00001eb273380	6	98.4596	98.4611	-0.185624	cis
Zm00001eb273400_6_99	6	98.6452	49.7627	0	97.4159	98.8338	6:98645226_C/G	Zm00001eb273400	6	98.5219	98.5239	-0.123371	cis
Zm00001eb273430_6_99	6	98.6452	39.2437	0	97.4159	98.8338	6:98645226_C/G	Zm00001eb273430	6	98.6216	98.6252	-0.023671	cis
Zm00001eb273450_6_99	6	98.6452	11.5282	0	97.4159	98.8338	6:98645226_C/G	Zm00001eb273450	6	98.6325	98.6407	-0.012759	cis
Zm00001eb274200_6_103	6	102.905	17.1303	0	101.316	103.035	c6.loc54	Zm00001eb274200	6	102.702	102.708	-0.203091	cis
Zm00001eb274210_6_103	6	102.9	30.4122	0	101.316	103.035	6:102900399_C/T	Zm00001eb274210	6	102.805	102.811	-0.09568	cis
Zm00001eb274990_6_106	6	105.845	17.9585	0	105.118	107.12	c6.loc63	Zm00001eb274990	6	105.486	105.492	-0.35892	cis
Zm00001eb275030_6_106	6	106.393	7.09719	0	105.118	107.847	c6.loc64	Zm00001eb275030	6	105.781	105.785	-0.611794	cis
Zm00001eb275120_6_106	6	105.845	39.8935	0	105.197	107.12	c6.loc63	Zm00001eb275120	6	106.439	106.442	0.593666	cis
Zm00001eb276540_6_113	6	112.712	9.76657	0	110.298	112.85	6:112712142_G/A	Zm00001eb276540	6	112.409	112.414	-0.303663	cis
Zm00001eb276680_6_112	6	112.088	19.7495	0	110.298	112.85	c6.loc71	Zm00001eb276680	6	112.65	112.665	0.562991	cis
Zm00001eb277400_6_115	6	114.824	16.5911	0	113.777	115.366	6:114824387_T/C	Zm00001eb277400	6	114.778	114.78	-0.046767	cis
Zm00001eb277680_3_215	3	215.233	9.7727	0	214.556	215.639	c3.loc370	Zm00001eb277680	6	115.69	115.704	400	trans
Zm00001eb277940_6_117	6	116.908	8.2535	0	116.413	120.218	c6.loc86	Zm00001eb277940	6	116.782	116.796	-0.126107	cis
Zm00001eb278300_6_119	6	118.648	16.6509	0	116.785	120.218	6:118647960_A/G	Zm00001eb278300	6	118.569	118.574	-0.07893	cis
Zm00001eb278500_6_119	6	119.073	15.7326	0	116.785	120.218	c6.loc88	Zm00001eb278500	6	119.228	119.252	0.155144	cis
Zm00001eb278530_6_119	6	118.648	37.6724	0	116.785	120.218	6:118647960_A/G	Zm00001eb278530	6	119.343	119.346	0.694526	cis
Zm00001eb279370_6_123	6	122.677	33.4822	0	122.14	123.621	c6.loc95	Zm00001eb279370	6	122.709	122.71	0.0310184	cis
Zm00001eb279410_6_123	6	122.796	36.0968	0	122.14	123.621	6:122795479_T/C	Zm00001eb279410	6	122.769	122.771	-0.025997	cis
Zm00001eb279880_6_125	6	125.266	25.6139	0	123.84	127.13	6:125266371_A/G	Zm00001eb279880	6	124.907	124.909	-0.359431	cis
Zm00001eb280060_6_125	6	125.329	17.3957	0	123.84	128.681	c6.loc101	Zm00001eb280060	6	125.791	125.796	0.462688	cis
Zm00001eb280070_6_125	6	125.329	17.2857	0	123.84	127.13	c6.loc101	Zm00001eb280070	6	125.836	125.849	0.507471	cis
Zm00001eb280100_6_127	6	126.734	18.3611	0	125.266	128.681	c6.loc102	Zm00001eb280100	6	125.978	125.98	-0.75578	cis
Zm00001eb280120_6_125	6	125.329	23.7687	0	123.84	127.13	c6.loc101	Zm00001eb280120	6	126.054	126.061	0.72591	cis
Zm00001eb280290_6_127	6	127.13	14.3508	0	125.266	128.681	6:127129558_G/A	Zm00001eb280290	6	126.811	126.812	-0.319053	cis
Zm00001eb280660_6_131	6	131.184	7.2038	0	128.681	131.76	c6.loc107	Zm00001eb280660	6	128.839	128.841	-2.34469	cis
Zm00001eb280720_6_129	6	129.28	23.6765	0	128.681	131.291	c6.loc106	Zm00001eb280720	6	129.035	129.038	-0.245436	cis
Zm00001eb281150_1_106	1	106.177	11.1525	0	104.782	112.566	1:106176616_C/G	Zm00001eb281150	6	131.545	131.546	400	trans
Zm00001eb282120_6_133	6	133.324	8.97872	0	128.715	135.286	6:133324281_C/T	Zm00001eb282120	6	134.906	134.912	1.58188	cis
Zm00001eb282490_6_138	6	138.443	52.5524	0	135.286	139.861	6:138443002_T/C	Zm00001eb282490	6	136.109	136.11	-2.3338	cis
Zm00001eb282500_6_138	6	138.443	30.5948	0	135.286	139.861	6:138443002_T/C	Zm00001eb282500	6	136.112	136.114	-2.33133	cis
Zm00001eb282540_6_139	6	138.602	33.3177	0	135.286	139.861	c6.loc114	Zm00001eb282540	6	136.392	136.394	-2.20954	cis
Zm00001eb282860_6_138	6	138.443	31.3087	0	135.286	139.861	6:138443002_T/C	Zm00001eb282860	6	138.473	138.475	0.030323	cis
Zm00001eb282930_6_139	6	138.602	29.7825	0	135.286	139.861	c6.loc114	Zm00001eb282930	6	138.713	138.716	0.111446	cis
Zm00001eb282940_6_139	6	138.602	21.4982	0	135.286	139.861	c6.loc114	Zm00001eb282940	6	138.719	138.721	0.116903	cis
Zm00001eb282950_6_139	6	138.602	27.3202	0	135.286	139.861	c6.loc114	Zm00001eb282950	6	138.873	138.875	0.270791	cis
Zm00001eb282970_6_139	6	138.602	32.0824	0	135.286	139.861	c6.loc114	Zm00001eb282970	6	138.953	138.953	0.351178	cis
Zm00001eb283080_6_139	6	138.602	54.6939	0	138.443	139.861	c6.loc114	Zm00001eb283080	6	139.287	139.288	0.684984	cis
Zm00001eb286130_9_120	9	119.536	34.9381	0	118.619	122.437	c9.loc150	Zm00001eb286130	6	151.425	151.428	400	trans
Zm00001eb286370_6_153	6	152.683	15.3305	0	150.692	153.453	6:152682806_G/A	Zm00001eb286370	6	152.122	152.123	-0.561	cis
Zm00001eb286820_6_153	6	153.487	25.5959	0	153.453	155.107	6:153487083_T/C	Zm00001eb286820	6	153.614	153.618	0.127001	cis
Zm00001eb287250_6_155	6	155.107	14.0939	0	153.487	156.45	6:155107080_G/A	Zm00001eb287250	6	155.106	155.111	-0.001144	cis
Zm00001eb288410_6_159	6	158.968	18.0125	0	158.108	159.409	c6.loc138	Zm00001eb288410	6	159.026	159.029	0.0572485	cis
Zm00001eb289070_6_162	6	161.826	8.3263	0	160.591	161.896	6:161825931_T/A	Zm00001eb289070	6	161.204	161.211	-0.621668	cis
Zm00001eb289230_6_162	6	161.826	8.47346	0	160.591	161.896	6:161825931_T/A	Zm00001eb289230	6	161.667	161.673	-0.158908	cis
Zm00001eb289530_6_163	6	162.66	19.4356	0	162.052	163.303	6:162660274_T/C	Zm00001eb289530	6	162.414	162.421	-0.246317	cis
Zm00001eb289550_6_162	6	162.01	16.4103	0	161.962	162.052	c6.loc161	Zm00001eb289550	6	162.62	162.624	0.610864	cis
Zm00001eb289560_6_163	6	162.66	60.6253	0	162.052	163.303	6:162660274_T/C	Zm00001eb289560	6	162.628	162.634	-0.032346	cis
Zm00001eb289600_6_162	6	162.03	6.74816	0.000279593	161.962	163.303	c6.loc162	Zm00001eb289600	6	162.665	162.667	0.634732	cis
Zm00001eb289610_6_163	6	162.66	14.4401	0	162.052	163.303	6:162660274_T/C	Zm00001eb289610	6	162.667	162.668	0.006923	cis
Zm00001eb289690_4_190	4	190.241	14.1024	0	187.359	190.696	4:190240655_G/A	Zm00001eb289690	6	162.862	162.869	400	trans
Zm00001eb289800_6_163	6	163.439	22.2496	0	162.66	164.433	c6.loc166	Zm00001eb289800	6	163.23	163.236	-0.209113	cis
Zm00001eb289830_6_163	6	163.303	12.4749	0	162.66	164.433	6:163303073_A/G	Zm00001eb289830	6	163.319	163.321	0.015808	cis
Zm00001eb290030_6_99	6	98.6794	24.007	0	97.4159	98.8338	c6.loc48	Zm00001eb290030	6	163.958	163.96	65.279	trans
Zm00001eb290320_1_64	1	63.5025	12.7911	0	61.0257	72.8374	1:63502502_C/A	Zm00001eb290320	6	164.444	164.448	400	trans
Zm00001eb290600_6_165	6	165.382	56.2423	0	164.536	166.462	6:165382441_G/A	Zm00001eb290600	6	165.336	165.337	-0.046768	cis
Zm00001eb290610_6_165	6	165.382	54.2774	0	164.536	166.462	6:165382441_G/A	Zm00001eb290610	6	165.337	165.34	-0.045403	cis
Zm00001eb290640_6_165	6	165.382	22.4344	0	164.536	166.462	6:165382441_G/A	Zm00001eb290640	6	165.359	165.36	-0.023108	cis
Zm00001eb291180_6_168	6	168.01	7.29296	0	165.382	168.212	c6.loc185	Zm00001eb291180	6	166.691	166.695	-1.31829	cis
Zm00001eb291550_8_114	8	114.171	26.9032	0	113.062	116.973	8:114171462_C/T	Zm00001eb291550	6	167.297	167.299	400	trans
Zm00001eb292060_6_168	6	168.478	16.1069	0	168.296	169.59	c6.loc193	Zm00001eb292060	6	168.431	168.436	-0.0478364	cis
Zm00001eb293600_6_172	6	171.641	7.00395	0	171.494	171.7	6:171640690_G/T	Zm00001eb293600	6	171.641	171.642	-0.000232	cis
Zm00001eb294440_6_174	6	173.527	17.5763	0	173.213	173.63	6:173526863_G/C	Zm00001eb294440	6	173.4	173.404	-0.126729	cis
Zm00001eb294970_6_175	6	174.542	8.07061	0	174.216	174.717	c6.loc241	Zm00001eb294970	6	174.267	174.268	-0.275746	cis
Zm00001eb295080_6_174	6	174.474	15.7677	0	174.216	174.558	c6.loc240	Zm00001eb295080	6	174.554	174.559	0.0798578	cis
Zm00001eb297350_3_174	3	173.643	7.14567	0	170.918	174.886	c3.loc234	Zm00001eb297350	6	178.982	178.983	400	trans
Zm00001eb297760_6_180	6	179.991	15.694	0	178.935	179.991	6:179991025_C/G	Zm00001eb297760	6	179.989	179.998	-0.001822	cis
Zm00001eb298440_7_1	7	1.38819	6.5394	0	1.3011	1.6731	c7.loc8	Zm00001eb298440	7	1.41503	1.41949	0.0268475	cis
Zm00001eb298940_7_3	7	2.66234	27.6772	0	2.07357	2.68156	c7.loc33	Zm00001eb298940	7	2.63882	2.64184	-0.0235207	cis
Zm00001eb298950_7_3	7	2.6528	14.9075	0	2.07357	2.68156	7:2652796_C/G	Zm00001eb298950	7	2.64233	2.64819	-0.010467	cis
Zm00001eb298970_7_3	7	2.6528	45.7268	0	2.07357	2.68156	7:2652796_C/G	Zm00001eb298970	7	2.64838	2.64955	-0.004417	cis
Zm00001eb298980_7_3	7	2.63267	19.6265	0	2.07357	2.68156	c7.loc32	Zm00001eb298980	7	2.6516	2.65414	0.0189301	cis
Zm00001eb299320_7_3	7	3.32363	50.7165	0	3.08118	3.78736	c7.loc57	Zm00001eb299320	7	3.30186	3.30361	-0.0217787	cis
Zm00001eb299330_7_3	7	3.32363	37.5682	0	3.08118	3.78736	c7.loc57	Zm00001eb299330	7	3.30366	3.30606	-0.0199747	cis
Zm00001eb299450_7_3	7	3.47067	18.5207	0	3.08118	3.78736	c7.loc58	Zm00001eb299450	7	3.91094	3.91152	0.440265	cis
Zm00001eb300900_7_9	7	8.86947	6.6455	0	8.48882	9.37904	7:8869474_G/T	Zm00001eb300900	7	8.23664	8.24251	-0.63283	cis
Zm00001eb301060_7_9	7	8.86947	13.5102	0	8.48882	9.37904	7:8869474_G/T	Zm00001eb301060	7	8.86837	8.87251	-0.0011	cis
Zm00001eb301380_7_10	7	10.451	12.7159	0	10.079	10.7094	7:10450960_T/C	Zm00001eb301380	7	10.334	10.3352	-0.116908	cis
Zm00001eb301620_7_11	7	10.6887	7.81949	0	9.95672	13.9517	c7.loc109	Zm00001eb301620	7	11.331	11.3405	0.642285	cis
Zm00001eb301680_7_11	7	11.3495	21.8829	0	10.7094	13.9517	7:11349455_A/T	Zm00001eb301680	7	11.6311	11.6353	0.281598	cis
Zm00001eb302230_7_11	7	11.1402	22.4728	0	10.7094	13.9517	c7.loc110	Zm00001eb302230	7	13.8996	13.9014	2.75945	cis
Zm00001eb302250_7_11	7	11.3495	14.7409	0	10.7094	13.9517	7:11349455_A/T	Zm00001eb302250	7	13.9454	13.9463	2.59599	cis
Zm00001eb302850_7_17	7	17.1229	11.3547	0	15.5737	18.1965	7:17122871_C/T	Zm00001eb302850	7	17.1579	17.1596	0.035009	cis
Zm00001eb303850_7_24	7	23.6465	10.4057	0	22.6639	26.751	c7.loc127	Zm00001eb303850	7	23.1402	23.1454	-0.506295	cis
Zm00001eb304040_7_24	7	23.6465	11.076	0	22.6639	26.751	c7.loc127	Zm00001eb304040	7	23.9176	23.9197	0.271118	cis
Zm00001eb304070_7_25	7	24.9089	8.50086	0	22.6639	30.2205	c7.loc128	Zm00001eb304070	7	24.1811	24.1831	-0.727765	cis
Zm00001eb304130_7_27	7	26.751	5.864	0.000547753	22.6639	51.2824	7:26751012_C/T	Zm00001eb304130	7	24.6298	24.6408	-2.12119	cis
Zm00001eb304770_7_30	7	30.2205	7.89531	0	24.03	51.2824	7:30220508_T/C	Zm00001eb304770	7	28.9187	28.9237	-1.30176	cis
Zm00001eb305570_7_30	7	30.4371	10.5269	0	26.751	96.3539	c7.loc131	Zm00001eb305570	7	34.0168	34.0185	3.57966	cis
Zm00001eb305770_7_34	7	33.5879	18.0628	0	30.2205	51.2824	7:33587879_A/G	Zm00001eb305770	7	35.3637	35.3643	1.77578	cis
Zm00001eb305840_7_34	7	33.5879	24.2128	0	30.2205	51.2824	7:33587879_A/G	Zm00001eb305840	7	36.0231	36.0272	2.4352	cis
Zm00001eb305860_7_34	7	33.5879	31.0354	0	30.2205	51.2824	7:33587879_A/G	Zm00001eb305860	7	36.0957	36.0996	2.5078	cis
Zm00001eb306130_7_34	7	33.5879	36.4605	0	30.2205	51.2824	7:33587879_A/G	Zm00001eb306130	7	39.6499	39.6628	6.06197	cis
Zm00001eb306140_7_33	7	32.9267	24.8971	0	30.2205	51.2824	c7.loc132	Zm00001eb306140	7	39.9474	39.95	7.02071	cis
Zm00001eb306210_7_34	7	33.5879	26.2226	0	30.2205	51.2824	7:33587879_A/G	Zm00001eb306210	7	40.3722	40.3782	6.78435	cis
Zm00001eb306310_7_33	7	32.9267	35.4407	0	30.2205	51.2824	c7.loc132	Zm00001eb306310	7	41.7306	41.7341	8.80389	cis
Zm00001eb306400_7_34	7	33.5879	9.02798	0	24.03	51.2824	7:33587879_A/G	Zm00001eb306400	7	42.7346	42.736	9.1467	cis
Zm00001eb306800_7_30	7	30.4371	13.2333	0	26.751	87.4899	c7.loc131	Zm00001eb306800	7	46.6621	46.6686	16.225	cis
Zm00001eb306860_3_49	3	48.9232	14.7572	0	45.0169	59.4457	3:48923167_G/A	Zm00001eb306860	7	47.0707	47.0733	400	trans
Zm00001eb306880_7_43	7	43.3782	33.5854	0	30.2205	51.2824	c7.loc133	Zm00001eb306880	7	47.4304	47.4335	4.05221	cis
Zm00001eb306890_7_34	7	33.5879	12.1935	0	30.2205	51.2824	7:33587879_A/G	Zm00001eb306890	7	47.4399	47.4445	13.8521	cis
Zm00001eb306940_7_33	7	32.9267	6.57518	0	22.6639	51.2824	c7.loc132	Zm00001eb306940	7	47.7882	47.7983	14.8615	cis
Zm00001eb307060_7_30	7	30.4371	11.6682	0	26.751	51.2824	c7.loc131	Zm00001eb307060	7	48.8947	48.8969	18.4576	cis
Zm00001eb307220_8_139	8	138.732	7.8426	0	132.665	142.314	c8.loc217	Zm00001eb307220	7	50.7815	50.7827	400	trans
Zm00001eb307870_7_43	7	43.3782	12.0109	0	26.751	87.4899	c7.loc133	Zm00001eb307870	7	63.8582	63.8598	20.48	cis
Zm00001eb308100_4_30	4	30.0453	39.2173	0	29.9493	35.081	4:30045294_A/G	Zm00001eb308100	7	70.1511	70.1569	400	trans
Zm00001eb309010_7_96	7	96.3539	6.71575	0.000547753	51.2824	105.516	7:96353901_A/G	Zm00001eb309010	7	83.1711	83.1738	-13.1828	cis
Zm00001eb309540_7_96	7	96.3539	26.1027	0	87.4899	105.516	7:96353901_A/G	Zm00001eb309540	7	89.1993	89.2431	-7.15456	cis
Zm00001eb309580_7_96	7	96.3539	45.3298	0	87.4899	105.516	7:96353901_A/G	Zm00001eb309580	7	89.8393	89.8406	-6.51458	cis
Zm00001eb309590_7_96	7	96.3539	9.40793	0	87.4899	105.516	7:96353901_A/G	Zm00001eb309590	7	89.8983	89.9014	-6.45564	cis
Zm00001eb309620_7_106	7	105.516	8.24685	0	87.4899	111.333	7:105515647_T/C	Zm00001eb309620	7	90.3107	90.3257	-15.205	cis
Zm00001eb309740_7_96	7	96.3539	38.6718	0	87.4899	105.516	7:96353901_A/G	Zm00001eb309740	7	91.087	91.0881	-5.26695	cis
Zm00001eb309760_7_96	7	96.3539	25.289	0	87.4899	105.516	7:96353901_A/G	Zm00001eb309760	7	91.1597	91.1632	-5.19418	cis
Zm00001eb309860_7_96	7	96.3539	46.3839	0	87.4899	105.516	7:96353901_A/G	Zm00001eb309860	7	92.503	92.5045	-3.85087	cis
Zm00001eb309980_7_96	7	96.3539	9.15694	0	87.4899	105.516	7:96353901_A/G	Zm00001eb309980	7	93.8116	93.8151	-2.54229	cis
Zm00001eb310180_7_96	7	96.3539	32.4048	0	87.4899	105.516	7:96353901_A/G	Zm00001eb310180	7	96.0541	96.0574	-0.299852	cis
Zm00001eb310200_7_95	7	94.5699	35.9968	0	87.4899	105.516	c7.loc136	Zm00001eb310200	7	96.2344	96.2355	1.66444	cis
Zm00001eb310290_7_96	7	96.3539	12.9194	0	87.4899	105.516	7:96353901_A/G	Zm00001eb310290	7	96.9416	96.9481	0.58771	cis
Zm00001eb310300_7_96	7	96.3539	26.2668	0	87.4899	105.516	7:96353901_A/G	Zm00001eb310300	7	96.9491	96.9536	0.595173	cis
Zm00001eb310390_7_96	7	96.3539	22.2603	0	87.4899	105.516	7:96353901_A/G	Zm00001eb310390	7	97.6259	97.6297	1.272	cis
Zm00001eb310440_7_96	7	96.3539	12.0146	0	87.4899	105.516	7:96353901_A/G	Zm00001eb310440	7	98.1581	98.1595	1.80419	cis
Zm00001eb310500_7_96	7	96.3539	16.5706	0	87.4899	105.516	7:96353901_A/G	Zm00001eb310500	7	99.1888	99.1908	2.83492	cis
Zm00001eb310530_7_96	7	96.3539	22.1298	0	87.4899	105.516	7:96353901_A/G	Zm00001eb310530	7	99.325	99.3349	2.97108	cis
Zm00001eb310560_7_96	7	96.3539	20.7794	0	87.4899	105.516	7:96353901_A/G	Zm00001eb310560	7	99.5862	99.5911	3.23229	cis
Zm00001eb310610_7_96	7	96.3539	54.8247	0	87.4899	105.516	7:96353901_A/G	Zm00001eb310610	7	100.034	100.037	3.68015	cis
Zm00001eb310710_7_104	7	104.205	8.01555	0	87.4899	108.818	c7.loc138	Zm00001eb310710	7	100.487	100.519	-3.71815	cis
Zm00001eb310790_7_96	7	96.3539	61.7116	0	87.4899	105.516	7:96353901_A/G	Zm00001eb310790	7	101.723	101.727	5.36871	cis
Zm00001eb310850_7_96	7	96.3539	67.5325	0	87.4899	105.516	7:96353901_A/G	Zm00001eb310850	7	102.209	102.211	5.85478	cis
Zm00001eb310890_7_96	7	96.3539	80.7139	0	87.4899	105.516	7:96353901_A/G	Zm00001eb310890	7	102.492	102.494	6.13823	cis
Zm00001eb310900_7_96	7	96.3539	85.1903	0	87.4899	105.516	7:96353901_A/G	Zm00001eb310900	7	102.495	102.496	6.14098	cis
Zm00001eb310970_7_96	7	96.3539	12.0191	0	87.4899	105.516	7:96353901_A/G	Zm00001eb310970	7	102.961	102.971	6.60755	cis
Zm00001eb310980_7_96	7	96.3539	26.1834	0	87.4899	105.516	7:96353901_A/G	Zm00001eb310980	7	102.974	102.985	6.61969	cis
Zm00001eb311000_7_96	7	96.3539	14.6573	0	87.4899	105.516	7:96353901_A/G	Zm00001eb311000	7	103.13	103.133	6.77582	cis
Zm00001eb311150_7_96	7	96.3539	11.8849	0	87.4899	105.516	7:96353901_A/G	Zm00001eb311150	7	104.477	104.478	8.12307	cis
Zm00001eb311240_7_100	7	99.661	26.2143	0	96.3539	108.818	c7.loc137	Zm00001eb311240	7	105.055	105.056	5.39402	cis
Zm00001eb311650_7_109	7	108.818	6.0362	0.000279593	96.3539	111.333	7:108818165_G/A	Zm00001eb311650	7	109.3	109.305	0.482151	cis
Zm00001eb311680_7_109	7	108.818	16.7114	0	105.516	111.333	7:108818165_G/A	Zm00001eb311680	7	109.543	109.548	0.725056	cis
Zm00001eb311700_7_109	7	108.818	33.4104	0	105.516	111.333	7:108818165_G/A	Zm00001eb311700	7	109.733	109.735	0.914425	cis
Zm00001eb311780_7_109	7	108.818	8.20075	0	105.516	113.586	7:108818165_G/A	Zm00001eb311780	7	110.174	110.185	1.35617	cis
Zm00001eb311910_7_113	7	113.046	35.7461	0	111.333	113.586	c7.loc142	Zm00001eb311910	7	111.433	111.441	-1.61252	cis
Zm00001eb311980_7_113	7	113.046	36.8635	0	111.333	113.586	c7.loc142	Zm00001eb311980	7	112.254	112.257	-0.791401	cis
Zm00001eb312080_7_113	7	113.046	5.9894	0.000810111	105.516	123.751	c7.loc142	Zm00001eb312080	7	112.935	112.937	-0.110627	cis
Zm00001eb312190_7_114	7	113.586	14.2073	0	111.333	120.817	7:113586411_G/A	Zm00001eb312190	7	113.589	113.591	0.002889	cis
Zm00001eb312230_7_114	7	113.586	49.0985	0	111.333	120.817	7:113586411_G/A	Zm00001eb312230	7	113.944	113.948	0.357758	cis
Zm00001eb312240_7_113	7	113.046	32.8685	0	111.333	120.817	c7.loc142	Zm00001eb312240	7	113.947	113.949	0.900819	cis
Zm00001eb312400_7_123	7	123.334	7.28365	0.000279593	113.586	128.018	c7.loc146	Zm00001eb312400	7	115.53	115.533	-7.80311	cis
Zm00001eb312750_7_117	7	117.126	45.59	0	113.586	120.817	c7.loc143	Zm00001eb312750	7	119.293	119.296	2.1674	cis
Zm00001eb312850_7_114	7	113.586	9.68214	0	111.333	120.817	7:113586411_G/A	Zm00001eb312850	7	120.01	120.012	6.42318	cis
Zm00001eb313370_7_123	7	122.685	25.1474	0	120.817	123.751	7:122685189_C/T	Zm00001eb313370	7	123.142	123.15	0.45694	cis
Zm00001eb313400_7_123	7	122.685	13.7655	0	120.817	123.751	7:122685189_C/T	Zm00001eb313400	7	123.208	123.209	0.522598	cis
Zm00001eb313410_7_123	7	122.685	37.4724	0	120.817	123.751	7:122685189_C/T	Zm00001eb313410	7	123.209	123.21	0.523857	cis
Zm00001eb313880_2_23	2	22.9369	29.4118	0	21.8637	23.2336	2:22936917_C/A	Zm00001eb313880	7	125.668	125.671	400	trans
Zm00001eb314050_7_125	7	125.105	37.9762	0	123.751	128.018	c7.loc147	Zm00001eb314050	7	126.669	126.672	1.56409	cis
Zm00001eb314110_7_128	7	128.023	27.1435	0	123.751	128.263	c7.loc148	Zm00001eb314110	7	126.903	126.903	-1.12027	cis
Zm00001eb314170_7_125	7	125.105	33.9386	0	123.751	128.263	c7.loc147	Zm00001eb314170	7	127.098	127.099	1.99281	cis
Zm00001eb314230_7_123	7	123.334	6.58624	0.000279593	111.333	129.24	c7.loc146	Zm00001eb314230	7	127.366	127.369	4.03223	cis
Zm00001eb314440_7_129	7	128.829	9.40264	0	128.326	129.24	7:128829257_A/G	Zm00001eb314440	7	128.669	128.671	-0.160244	cis
Zm00001eb315220_7_132	7	132.208	6.36835	0.000547753	130.308	134.097	c7.loc161	Zm00001eb315220	7	132.4	132.401	0.191995	cis
Zm00001eb315310_7_133	7	132.612	19.3306	0	132.151	134.097	7:132611665_T/A	Zm00001eb315310	7	132.66	132.661	0.048441	cis
Zm00001eb315340_7_133	7	132.612	12.4861	0	132.151	134.097	7:132611665_T/A	Zm00001eb315340	7	132.921	132.927	0.309569	cis
Zm00001eb315420_7_133	7	132.842	26.7763	0	132.151	134.097	c7.loc163	Zm00001eb315420	7	133.188	133.193	0.345702	cis
Zm00001eb315840_7_135	7	135.254	13.6881	0	134.913	135.572	c7.loc171	Zm00001eb315840	7	135.222	135.241	-0.0327339	cis
Zm00001eb316450_7_137	7	137.412	13.114	0	136.266	137.514	7:137411968_G/C	Zm00001eb316450	7	137.411	137.421	-0.001038	cis
Zm00001eb316500_7_138	7	137.514	17.158	0	137.412	138.169	7:137514024_C/T	Zm00001eb316500	7	137.506	137.511	-0.008145	cis
Zm00001eb316520_7_137	7	137.462	12.1011	0	136.451	138.169	c7.loc186	Zm00001eb316520	7	137.532	137.534	0.0699683	cis
Zm00001eb316620_7_139	7	138.629	7.79265	0	137.412	139.528	c7.loc190	Zm00001eb316620	7	138.166	138.171	-0.463009	cis
Zm00001eb316990_7_139	7	139.444	24.1124	0	139.325	139.528	c7.loc192	Zm00001eb316990	7	139.384	139.39	-0.0605402	cis
Zm00001eb317040_7_141	7	140.679	11.2023	0	139.325	141.768	c7.loc194	Zm00001eb317040	7	139.475	139.478	-1.20327	cis
Zm00001eb317100_7_140	7	139.528	21.7342	0	139.325	140.844	7:139527473_C/T	Zm00001eb317100	7	139.53	139.535	0.002337	cis
Zm00001eb318130_7_146	7	145.923	21.8682	0	143.069	147.686	7:145923098_G/C	Zm00001eb318130	7	144.161	144.162	-1.76217	cis
Zm00001eb318470_7_147	7	146.548	22.6044	0	143.069	147.686	c7.loc201	Zm00001eb318470	7	145.515	145.515	-1.03332	cis
Zm00001eb318480_7_146	7	145.923	13.6748	0	143.069	147.686	7:145923098_G/C	Zm00001eb318480	7	145.57	145.572	-0.353288	cis
Zm00001eb319120_7_149	7	148.901	7.64401	0	147.686	149.278	c7.loc207	Zm00001eb319120	7	147.955	147.957	-0.946329	cis
Zm00001eb319310_2_23	2	22.6203	28.3127	0	21.8637	23.2336	c2.loc148	Zm00001eb319310	7	148.307	148.309	400	trans
Zm00001eb319820_7_150	7	150.018	21.8096	0	149.278	152.699	7:150017643_G/C	Zm00001eb319820	7	149.969	149.971	-0.048322	cis
Zm00001eb319840_7_150	7	150.018	18.7438	0	149.278	152.699	7:150017643_G/C	Zm00001eb319840	7	150.01	150.011	-0.007562	cis
Zm00001eb320290_7_150	7	150.018	24.3231	0	149.278	152.699	7:150017643_G/C	Zm00001eb320290	7	151.351	151.355	1.33317	cis
Zm00001eb320330_7_150	7	150.018	31.7067	0	149.278	152.699	7:150017643_G/C	Zm00001eb320330	7	151.452	151.455	1.43443	cis
Zm00001eb320850_7_158	7	158.184	11.3136	0	152.699	161.45	c7.loc216	Zm00001eb320850	7	153.031	153.035	-5.15255	cis
Zm00001eb320870_7_153	7	153.285	21.9228	0	152.699	160.271	7:153285391_T/A	Zm00001eb320870	7	153.284	153.286	-0.001577	cis
Zm00001eb320960_7_153	7	153.285	16.8148	0	152.699	160.271	7:153285391_T/A	Zm00001eb320960	7	153.536	153.537	0.250334	cis
Zm00001eb320990_7_153	7	153.285	23.8779	0	152.699	160.271	7:153285391_T/A	Zm00001eb320990	7	153.561	153.569	0.27555	cis
Zm00001eb321280_5_70	5	70.375	10.5467	0	66.0308	86.824	5:70374972_G/A	Zm00001eb321280	7	154.519	154.526	400	trans
Zm00001eb321280_7_153	7	152.699	11.7764	0	150.018	160.271	7:152698557_C/T	Zm00001eb321280	7	154.519	154.526	1.82037	cis
Zm00001eb321380_7_153	7	153.026	16.2947	0	150.018	161.45	c7.loc214	Zm00001eb321380	7	154.883	154.884	1.85653	cis
Zm00001eb321710_7_153	7	153.285	14.5547	0	152.699	161.45	7:153285391_T/A	Zm00001eb321710	7	156.213	156.219	2.92762	cis
Zm00001eb321750_7_153	7	153.285	43.846	0	152.699	160.271	7:153285391_T/A	Zm00001eb321750	7	156.316	156.321	3.03044	cis
Zm00001eb321830_7_153	7	153.285	59.537	0	152.699	160.271	7:153285391_T/A	Zm00001eb321830	7	156.408	156.41	3.12238	cis
Zm00001eb322080_7_153	7	153.026	38.2878	0	152.699	160.271	c7.loc214	Zm00001eb322080	7	159.725	159.732	6.69908	cis
Zm00001eb322130_7_153	7	153.026	14.5013	0	150.018	161.45	c7.loc214	Zm00001eb322130	7	159.874	159.9	6.84816	cis
Zm00001eb322260_7_161	7	161.45	6.85038	0.000547753	160.271	161.973	7:161449754_G/C	Zm00001eb322260	7	160.217	160.219	-1.23259	cis
Zm00001eb323500_7_165	7	164.525	56.9884	0	164.413	164.728	c7.loc228	Zm00001eb323500	7	164.518	164.523	-0.00748966	cis
Zm00001eb323510_7_164	7	164.413	35.7612	0	163.141	164.728	7:164412694_C/T	Zm00001eb323510	7	164.528	164.531	0.115211	cis
Zm00001eb323710_7_165	7	165.488	9.19106	0	164.413	166.115	c7.loc232	Zm00001eb323710	7	165.183	165.188	-0.305744	cis
Zm00001eb324070_7_167	7	167.218	9.40752	0	165.573	167.375	c7.loc239	Zm00001eb324070	7	166.183	166.184	-1.03501	cis
Zm00001eb324130_7_166	7	166.291	54.3633	0	166.115	166.648	c7.loc234	Zm00001eb324130	7	166.411	166.412	0.119819	cis
Zm00001eb324140_7_166	7	166.291	52.7029	0	166.115	166.648	c7.loc234	Zm00001eb324140	7	166.415	166.418	0.123415	cis
Zm00001eb324580_7_167	7	167.388	37.3048	0	167.22	167.768	c7.loc242	Zm00001eb324580	7	167.42	167.428	0.0324092	cis
Zm00001eb326240_7_172	7	171.527	28.7882	0	171.356	171.627	c7.loc273	Zm00001eb326240	7	171.36	171.362	-0.166942	cis
Zm00001eb326610_7_172	7	171.988	8.6469	0	171.356	172.003	7:171988085_G/A	Zm00001eb326610	7	171.983	171.994	-0.00524	cis
Zm00001eb327160_7_174	7	173.547	9.77477	0	173.003	174.111	c7.loc284	Zm00001eb327160	7	173.9	173.903	0.353061	cis
Zm00001eb327350_7_174	7	174.452	7.2295	0	174.111	174.63	c7.loc291	Zm00001eb327350	7	174.418	174.422	-0.0348723	cis
Zm00001eb327680_7_176	7	175.598	38.3947	0	175.02	175.841	c7.loc304	Zm00001eb327680	7	175.023	175.031	-0.574704	cis
Zm00001eb328300_7_176	7	176.456	9.37103	0	176.211	177.037	c7.loc322	Zm00001eb328300	7	176.691	176.692	0.235257	cis
Zm00001eb329410_7_180	7	179.563	36.105	0	179.118	179.676	7:179562727_C/T	Zm00001eb329410	7	179.559	179.561	-0.004176	cis
Zm00001eb329420_7_180	7	179.563	35.3674	0	179.118	179.676	7:179562727_C/T	Zm00001eb329420	7	179.561	179.565	-0.001529	cis
Zm00001eb329480_7_180	7	179.563	71.7338	0	179.118	179.676	7:179562727_C/T	Zm00001eb329480	7	179.606	179.608	0.042761	cis
Zm00001eb331910_1_166	1	165.503	7.79371	0	160.709	174.783	1:165503302_C/G	Zm00001eb331910	7	184.556	184.561	400	trans
Zm00001eb333250_8_5	8	4.56246	20.7009	0	4.10849	4.66415	8:4562457_A/G	Zm00001eb333250	8	4.56392	4.56587	0.001462	cis
Zm00001eb333720_8_117	8	116.973	10.6094	0	113.062	120.906	8:116972865_G/A	Zm00001eb333720	8	6.23204	6.23465	-110.741	trans
Zm00001eb334010_1_82	1	81.8854	13.352	0	79.9701	87.6563	c1.loc210	Zm00001eb334010	8	6.92259	6.92445	400	trans
Zm00001eb334260_8_9	8	8.53491	20.7975	0	8.10677	8.71704	8:8534912_C/T	Zm00001eb334260	8	8.13745	8.14142	-0.397462	cis
Zm00001eb334340_8_9	8	8.53491	82.2345	0	8.10677	8.71704	8:8534912_C/T	Zm00001eb334340	8	8.41754	8.41802	-0.117372	cis
Zm00001eb334350_8_9	8	8.53491	84.1932	0	8.10677	8.71704	8:8534912_C/T	Zm00001eb334350	8	8.42156	8.42255	-0.113352	cis
Zm00001eb334940_8_12	8	11.6132	44.163	0	10.7186	11.8413	c8.loc93	Zm00001eb334940	8	11.3098	11.3126	-0.303417	cis
Zm00001eb335390_8_14	8	13.6092	22.3055	0	13.304	14.0078	8:13609206_C/G	Zm00001eb335390	8	13.3353	13.338	-0.273876	cis
Zm00001eb335430_8_14	8	13.6092	10.2353	0	13.304	14.0078	8:13609206_C/G	Zm00001eb335430	8	13.4461	13.4471	-0.163077	cis
Zm00001eb336950_8_19	8	19.0396	11.9406	0	17.6208	19.7766	c8.loc123	Zm00001eb336950	8	18.9748	18.9829	-0.0647595	cis
Zm00001eb337350_8_20	8	20.2924	15.6718	0	19.7766	21.3088	8:20292439_G/A	Zm00001eb337350	8	20.6969	20.7047	0.404437	cis
Zm00001eb337380_8_20	8	20.3921	42.9819	0	19.7766	21.3088	c8.loc130	Zm00001eb337380	8	20.9139	20.9169	0.52175	cis
Zm00001eb337390_8_20	8	20.3921	26.6047	0	19.7766	21.3088	c8.loc130	Zm00001eb337390	8	20.9234	20.9271	0.531294	cis
Zm00001eb338100_8_23	8	23.4383	9.41015	0	23.2767	23.7049	8:23438257_T/C	Zm00001eb338100	8	23.7779	23.7787	0.339614	cis
Zm00001eb340730_8_44	8	43.7822	15.2721	0	25.7798	72.944	c8.loc152	Zm00001eb340730	8	41.4696	41.475	-2.31262	cis
Zm00001eb340750_8_42	8	41.7824	25.8357	0	25.7798	72.944	8:41782425_C/T	Zm00001eb340750	8	41.7784	41.7827	-0.003997	cis
Zm00001eb341450_9_133	9	133.088	5.89172	0.000810111	130.681	136.742	c9.loc164	Zm00001eb341450	8	51.4543	51.4566	400	trans
Zm00001eb342140_3_55	3	55.4686	7.71677	0	37.3731	68.5297	c3.loc175	Zm00001eb342140	8	61.8321	61.8353	400	trans
Zm00001eb343110_8_73	8	72.944	10.877	0	41.7824	73.2982	8:72943966_C/A	Zm00001eb343110	8	67.4017	67.4055	-5.54228	cis
Zm00001eb343570_8_44	8	43.7822	11.4108	0	24.4384	72.944	c8.loc152	Zm00001eb343570	8	69.9427	69.9469	26.1605	cis
Zm00001eb343610_8_59	8	59.2387	27.5932	0	41.7824	72.944	c8.loc153	Zm00001eb343610	8	70.1994	70.2026	10.9606	cis
Zm00001eb343760_8_59	8	59.2387	40.7211	0	41.7824	72.944	c8.loc153	Zm00001eb343760	8	71.4043	71.4129	12.1656	cis
Zm00001eb343870_8_59	8	59.2387	38.7491	0	41.7824	72.944	c8.loc153	Zm00001eb343870	8	71.8814	71.8856	12.6426	cis
Zm00001eb343950_8_59	8	59.2387	48.374	0	41.7824	72.944	c8.loc153	Zm00001eb343950	8	72.2772	72.2837	13.0384	cis
Zm00001eb344690_9_111	9	111.092	11.0315	0	109.227	118.619	c9.loc147	Zm00001eb344690	8	75.8621	75.8642	400	trans
Zm00001eb345910_8_84	8	84.3065	8.2997	0	73.3054	89.3032	c8.loc162	Zm00001eb345910	8	82.8181	82.8219	-1.48844	cis
Zm00001eb346120_8_86	8	85.5017	21.3328	0	75.299	89.3032	8:85501742_T/C	Zm00001eb346120	8	85.1324	85.1377	-0.369312	cis
Zm00001eb346380_8_91	8	90.5531	7.51719	0	75.299	97.7944	c8.loc164	Zm00001eb346380	8	87.5063	87.5116	-3.0468	cis
Zm00001eb346900_8_97	8	96.8972	13.5386	0	89.3032	97.7944	c8.loc167	Zm00001eb346900	8	91.063	91.0743	-5.83418	cis
Zm00001eb346920_8_93	8	92.6663	10.7661	0	85.5017	97.3074	8:92666249_G/C	Zm00001eb346920	8	91.5996	91.6003	-1.06669	cis
Zm00001eb347010_8_91	8	90.5531	39.5108	0	89.3032	92.6663	c8.loc164	Zm00001eb347010	8	92.2726	92.2734	1.71958	cis
Zm00001eb347480_8_96	8	96.1812	15.4612	0	92.6663	97.3074	8:96181166_T/C	Zm00001eb347480	8	96.1784	96.1823	-0.002773	cis
Zm00001eb347950_8_101	8	100.701	37.8393	0	97.7944	102.701	c8.loc170	Zm00001eb347950	8	99.0232	99.0259	-1.67731	cis
Zm00001eb348090_8_101	8	100.701	40.6129	0	97.7944	102.701	c8.loc170	Zm00001eb348090	8	99.445	99.4479	-1.25557	cis
Zm00001eb348200_9_21	9	20.9596	14.3763	0	20.694	22.1847	c9.loc113	Zm00001eb348200	8	99.9456	99.9499	400	trans
Zm00001eb348330_8_101	8	100.701	53.4144	0	97.7944	102.701	c8.loc170	Zm00001eb348330	8	101.112	101.115	0.412003	cis
Zm00001eb348870_8_105	8	104.915	6.21388	0	102.97	107.741	c8.loc179	Zm00001eb348870	8	104.267	104.27	-0.647877	cis
Zm00001eb349090_8_107	8	106.612	7.9148	0	103.356	107.741	8:106611651_C/T	Zm00001eb349090	8	105.283	105.294	-1.32892	cis
Zm00001eb350600_8_114	8	114.171	53.5844	0	113.062	116.973	8:114171462_C/T	Zm00001eb350600	8	115.159	115.169	0.987846	cis
Zm00001eb350650_8_117	8	116.973	6.97504	0	113.062	120.906	8:116972865_G/A	Zm00001eb350650	8	115.376	115.38	-1.59739	cis
Zm00001eb351340_8_120	8	120	21.3044	0	119.467	120.906	c8.loc194	Zm00001eb351340	8	119.215	119.218	-0.784442	cis
Zm00001eb351350_8_120	8	119.577	24.9709	0	116.973	120.906	c8.loc192	Zm00001eb351350	8	119.218	119.224	-0.359152	cis
Zm00001eb351620_8_120	8	119.788	32.8696	0	119.467	120.906	c8.loc193	Zm00001eb351620	8	120.262	120.265	0.474041	cis
Zm00001eb352380_8_122	8	122.4	54.9182	0	121.595	124.309	c8.loc200	Zm00001eb352380	8	122.697	122.699	0.296963	cis
Zm00001eb352500_8_126	8	125.81	13.157	0	120.906	126.689	c8.loc202	Zm00001eb352500	8	123.359	123.361	-2.45025	cis
Zm00001eb352780_8_126	8	126.177	15.679	0	124.309	126.689	8:126176931_T/C	Zm00001eb352780	8	124.771	124.78	-1.40564	cis
Zm00001eb352790_8_126	8	125.81	35.8855	0	124.309	126.3	c8.loc202	Zm00001eb352790	8	124.784	124.786	-1.02618	cis
Zm00001eb352810_8_126	8	125.81	33.4856	0	124.309	126.3	c8.loc202	Zm00001eb352810	8	124.939	124.95	-0.870774	cis
Zm00001eb352820_8_126	8	125.81	23.6263	0	124.309	126.3	c8.loc202	Zm00001eb352820	8	124.95	124.955	-0.859721	cis
Zm00001eb352960_8_126	8	125.81	38.2962	0	124.309	126.177	c8.loc202	Zm00001eb352960	8	125.762	125.765	-0.0474901	cis
Zm00001eb353050_8_126	8	125.81	13.7014	0	121.595	126.689	c8.loc202	Zm00001eb353050	8	126.061	126.067	0.251092	cis
Zm00001eb353910_8_127	8	126.945	7.05897	0	126.3	132.665	c8.loc208	Zm00001eb353910	8	129.052	129.054	2.1071	cis
Zm00001eb354310_8_128	8	128.034	8.91222	0	126.776	132.665	c8.loc210	Zm00001eb354310	8	131.526	131.533	3.49184	cis
Zm00001eb354890_8_132	8	132.04	9.2591	0	127.816	136.81	c8.loc213	Zm00001eb354890	8	134.519	134.531	2.47908	cis
Zm00001eb355590_8_137	8	136.81	5.91703	0.000810111	132.665	139.034	8:136809989_T/C	Zm00001eb355590	8	136.814	136.825	0.00359	cis
Zm00001eb355750_8_138	8	137.62	32.1898	0	136.81	139.034	c8.loc216	Zm00001eb355750	8	137.516	137.521	-0.104175	cis
Zm00001eb355900_8_139	8	138.732	35.3537	0	136.81	139.63	c8.loc217	Zm00001eb355900	8	137.739	137.742	-0.992926	cis
Zm00001eb355910_8_139	8	138.732	37.6669	0	136.81	139.63	c8.loc217	Zm00001eb355910	8	137.742	137.743	-0.989561	cis
Zm00001eb355920_8_139	8	138.732	33.5074	0	136.81	139.63	c8.loc217	Zm00001eb355920	8	137.744	137.749	-0.987315	cis
Zm00001eb355930_8_139	8	138.732	31.9973	0	136.81	139.63	c8.loc217	Zm00001eb355930	8	137.749	137.751	-0.982579	cis
Zm00001eb355940_8_139	8	138.732	30.3162	0	136.81	139.63	c8.loc217	Zm00001eb355940	8	137.751	137.752	-0.980879	cis
Zm00001eb355950_8_139	8	138.732	29.5044	0	136.81	139.63	c8.loc217	Zm00001eb355950	8	137.757	137.758	-0.974852	cis
Zm00001eb356240_8_139	8	138.732	16.4442	0	136.81	139.63	c8.loc217	Zm00001eb356240	8	138.774	138.778	0.0421573	cis
Zm00001eb356300_8_139	8	138.732	10.1445	0	136.81	139.63	c8.loc217	Zm00001eb356300	8	139.029	139.031	0.297262	cis
Zm00001eb356520_8_141	8	140.766	29.8475	0	139.63	142.314	8:140765546_G/A	Zm00001eb356520	8	140.021	140.024	-0.744327	cis
Zm00001eb356550_8_141	8	140.766	6.28569	0	136.81	143.754	8:140765546_G/A	Zm00001eb356550	8	140.272	140.281	-0.49317	cis
Zm00001eb357710_8_149	8	149.206	9.20782	0	143.754	166.631	c8.loc228	Zm00001eb357710	8	145.305	145.309	-3.90056	cis
Zm00001eb358410_10_82	10	81.9988	11.6045	0	78.6106	86.8927	c10.loc96	Zm00001eb358410	8	148.328	148.334	400	trans
Zm00001eb358860_8_150	8	150.255	8.68979	0	143.754	166.631	c8.loc229	Zm00001eb358860	8	149.588	149.591	-0.667034	cis
Zm00001eb360410_8_154	8	154.453	6.53849	0.000547753	143.754	166.631	c8.loc233	Zm00001eb360410	8	155.018	155.023	0.564334	cis
Zm00001eb360420_8_154	8	154.453	6.61747	0.000810111	143.754	166.631	c8.loc233	Zm00001eb360420	8	155.026	155.027	0.572584	cis
Zm00001eb363820_8_165	8	164.948	15.7271	0	145.702	167.78	c8.loc243	Zm00001eb363820	8	166.459	166.462	1.51099	cis
Zm00001eb363830_8_167	8	166.631	12.7485	0	145.702	167.78	8:166630965_G/A	Zm00001eb363830	8	166.463	166.478	-0.167808	cis
Zm00001eb363840_8_166	8	165.998	41.8299	0	145.702	167.78	c8.loc244	Zm00001eb363840	8	166.526	166.529	0.528807	cis
Zm00001eb363850_8_167	8	166.631	23.7669	0	145.702	167.78	8:166630965_G/A	Zm00001eb363850	8	166.564	166.567	-0.067444	cis
Zm00001eb363910_8_167	8	166.631	10.1562	0	145.702	167.78	8:166630965_G/A	Zm00001eb363910	8	166.629	166.633	-0.001832	cis
Zm00001eb363940_8_167	8	166.631	23.2484	0	145.702	167.78	8:166630965_G/A	Zm00001eb363940	8	166.644	166.645	0.012639	cis
Zm00001eb363970_8_166	8	165.998	33.0854	0	145.702	167.78	c8.loc244	Zm00001eb363970	8	166.749	166.754	0.751769	cis
Zm00001eb364140_8_167	8	166.631	33.5202	0	145.702	167.78	8:166630965_G/A	Zm00001eb364140	8	167.317	167.318	0.68639	cis
Zm00001eb367250_1_285	1	284.756	8.31927	0	283.334	286.228	c1.loc438	Zm00001eb367250	8	173.937	173.94	400	trans
Zm00001eb368530_8_177	8	176.625	8.00247	0	176.042	176.828	c8.loc321	Zm00001eb368530	8	176.349	176.35	-0.276132	cis
Zm00001eb368590_8_176	8	176.412	22.4675	0	176.042	176.608	c8.loc319	Zm00001eb368590	8	176.535	176.536	0.122993	cis
Zm00001eb368700_8_177	8	176.608	6.8953	0	176.042	176.828	8:176608248_G/A	Zm00001eb368700	8	176.649	176.651	0.040765	cis
Zm00001eb370180_8_180	8	179.569	28.9758	0	179.336	179.663	c8.loc366	Zm00001eb370180	8	179.499	179.502	-0.0692802	cis
Zm00001eb371070_8_181	8	180.923	10.2023	0	180.713	180.923	8:180922502_G/A	Zm00001eb371070	8	181.274	181.275	0.351008	cis
Zm00001eb371110_8_181	8	180.923	37.904	0	180.713	180.923	8:180922502_G/A	Zm00001eb371110	8	181.422	181.431	0.499169	cis
Zm00001eb371190_8_181	8	180.923	13.0293	0	180.713	180.923	8:180922502_G/A	Zm00001eb371190	8	181.688	181.691	0.765922	cis
Zm00001eb372950_9_8	9	8.43992	8.45611	0	8.27534	8.9097	9:8439922_A/G	Zm00001eb372950	9	8.35476	8.35532	-0.085164	cis
Zm00001eb373000_9_8	9	8.43992	29.4673	0	8.27534	8.9097	9:8439922_A/G	Zm00001eb373000	9	8.51779	8.51846	0.077869	cis
Zm00001eb373080_9_9	9	8.90984	11.0591	0	8.27534	8.91778	c9.loc42	Zm00001eb373080	9	8.83866	8.84609	-0.0711812	cis
Zm00001eb374580_7_153	7	152.699	7.97464	0	149.278	160.271	7:152698557_C/T	Zm00001eb374580	9	14.2818	14.3206	400	trans
Zm00001eb375240_9_17	9	17.0109	13.6227	0	16.4419	17.2115	c9.loc92	Zm00001eb375240	9	16.5081	16.5118	-0.502803	cis
Zm00001eb375420_9_17	9	17.1216	8.47813	0	16.92	17.6634	c9.loc94	Zm00001eb375420	9	17.2222	17.2309	0.100595	cis
Zm00001eb375710_9_19	9	19.0705	9.54394	0	18.1272	20.4457	c9.loc106	Zm00001eb375710	9	18.3511	18.3559	-0.719451	cis
Zm00001eb377120_9_23	9	22.6058	5.75164	0.000810111	20.694	22.8352	9:22605822_A/G	Zm00001eb377120	9	21.7148	21.7158	-0.890987	cis
Zm00001eb377500_9_23	9	22.8352	22.5568	0	22.6058	24.3492	9:22835170_T/C	Zm00001eb377500	9	22.732	22.7336	-0.103178	cis
Zm00001eb377830_9_23	9	22.7955	8.96939	0	20.9688	24.3492	c9.loc119	Zm00001eb377830	9	23.71	23.7261	0.914524	cis
Zm00001eb377850_9_23	9	22.8352	19.6607	0	22.6058	24.3492	9:22835170_T/C	Zm00001eb377850	9	23.8983	23.8987	1.06312	cis
Zm00001eb377900_9_24	9	23.7107	6.73868	0.000279593	22.6058	27.0566	c9.loc120	Zm00001eb377900	9	24.0897	24.1064	0.378956	cis
Zm00001eb377990_9_24	9	24.3492	16.4381	0	22.8352	26.4102	9:24349206_T/C	Zm00001eb377990	9	24.4944	24.5339	0.145196	cis
Zm00001eb378000_9_24	9	23.7107	9.91809	0	22.6058	26.4102	c9.loc120	Zm00001eb378000	9	24.5355	24.5377	0.824799	cis
Zm00001eb378890_9_28	9	27.6603	6.59518	0.000279593	26.4102	29.0447	c9.loc126	Zm00001eb378890	9	27.8374	27.8387	0.17703	cis
Zm00001eb379120_9_29	9	28.7792	13.4764	0	27.0566	29.0447	9:28779184_C/G	Zm00001eb379120	9	28.7785	28.7826	-0.00067	cis
Zm00001eb380030_9_41	9	40.7081	6.39669	0	28.7792	52.9375	9:40708064_A/G	Zm00001eb380030	9	34.4853	34.4865	-6.22281	cis
Zm00001eb380070_9_120	9	119.536	31.4166	0	118.619	122.437	c9.loc150	Zm00001eb380070	9	34.5454	34.5485	-84.9907	trans
Zm00001eb380390_9_33	9	33.1861	8.0449	0	29.0447	52.9375	c9.loc131	Zm00001eb380390	9	37.0314	37.0333	3.84538	cis
Zm00001eb381670_9_50	9	49.8093	39.2058	0	30.8513	52.9375	c9.loc133	Zm00001eb381670	9	48.0086	48.0096	-1.8007	cis
Zm00001eb381760_9_41	9	40.7081	15.4799	0	30.8513	52.9375	9:40708064_A/G	Zm00001eb381760	9	48.1893	48.1908	7.48129	cis
Zm00001eb381830_9_50	9	49.8093	42.3299	0	40.7081	52.9375	c9.loc133	Zm00001eb381830	9	48.6833	48.6844	-1.12595	cis
Zm00001eb381890_9_50	9	49.8093	17.3394	0	40.7081	97.8876	c9.loc133	Zm00001eb381890	9	49.0235	49.0239	-0.785756	cis
Zm00001eb381990_9_50	9	49.8093	10.998	0	29.0447	82.46	c9.loc133	Zm00001eb381990	9	49.4674	49.4684	-0.341832	cis
Zm00001eb382100_9_68	9	67.6176	26.5521	0	40.7081	82.46	c9.loc134	Zm00001eb382100	9	50.8246	50.8469	-16.793	cis
Zm00001eb382120_9_30	9	29.9165	5.8922	0.000547753	28.7792	82.46	c9.loc130	Zm00001eb382120	9	50.9919	50.9976	21.0754	cis
Zm00001eb383200_9_68	9	67.6176	31.3407	0	40.7081	82.46	c9.loc134	Zm00001eb383200	9	66.7512	66.7535	-0.866447	cis
Zm00001eb383280_9_31	9	30.8513	6.65418	0.000547753	28.7792	82.46	9:30851280_A/G	Zm00001eb383280	9	67.4535	67.4545	36.6022	cis
Zm00001eb383720_9_68	9	67.6176	15.1312	0	40.7081	94.0396	c9.loc134	Zm00001eb383720	9	71.2782	71.281	3.66058	cis
Zm00001eb383830_9_53	9	52.9375	7.41877	0	40.7081	94.0396	9:52937498_A/G	Zm00001eb383830	9	72.3003	72.3022	19.3629	cis
Zm00001eb384030_4_125	4	125.137	13.6031	0	86.8255	129.293	c4.loc169	Zm00001eb384030	9	73.6368	73.642	400	trans
Zm00001eb384030_9_82	9	82.46	8.45041	0	40.7081	94.0396	9:82459947_C/A	Zm00001eb384030	9	73.6368	73.642	-8.82314	cis
Zm00001eb384060_9_82	9	82.46	26.8115	0	52.9375	94.0396	9:82459947_C/A	Zm00001eb384060	9	73.7977	73.7991	-8.66225	cis
Zm00001eb384100_9_68	9	67.6176	40.1178	0	52.9375	94.0396	c9.loc134	Zm00001eb384100	9	74.022	74.0242	6.4044	cis
Zm00001eb384110_9_68	9	67.6176	40.7683	0	52.9375	94.0396	c9.loc134	Zm00001eb384110	9	74.1253	74.1281	6.50763	cis
Zm00001eb384570_9_53	9	52.9375	15.9521	0	40.7081	82.46	9:52937498_A/G	Zm00001eb384570	9	78.4611	78.4632	25.5236	cis
Zm00001eb385430_9_85	9	85.3606	32.6151	0	52.9375	94.0396	c9.loc135	Zm00001eb385430	9	87.6237	87.6241	2.26311	cis
Zm00001eb385480_9_82	9	82.46	26.7505	0	52.9375	94.0396	9:82459947_C/A	Zm00001eb385480	9	88.5516	88.5656	6.09166	cis
Zm00001eb385580_9_82	9	82.46	51.3212	0	52.9375	94.0396	9:82459947_C/A	Zm00001eb385580	9	89.2025	89.2047	6.74254	cis
Zm00001eb385590_9_85	9	85.3606	15.574	0	52.9375	97.8876	c9.loc135	Zm00001eb385590	9	89.2925	89.2979	3.93195	cis
Zm00001eb385600_9_82	9	82.46	6.8094	0.000279593	40.7081	97.8876	9:82459947_C/A	Zm00001eb385600	9	89.4096	89.4133	6.9497	cis
Zm00001eb385710_9_85	9	85.3606	38.783	0	52.9375	94.0396	c9.loc135	Zm00001eb385710	9	90.2534	90.2541	4.89281	cis
Zm00001eb385850_9_68	9	67.6176	35.8483	0	52.9375	94.0396	c9.loc134	Zm00001eb385850	9	91.9852	91.9871	24.3675	cis
Zm00001eb385880_9_82	9	82.46	18.6258	0	52.9375	94.0396	9:82459947_C/A	Zm00001eb385880	9	92.1911	92.1982	9.73113	cis
Zm00001eb386180_9_94	9	94.0396	20.739	0	52.9375	97.8876	9:94039581_A/T	Zm00001eb386180	9	94.0364	94.0433	-0.003139	cis
Zm00001eb386210_9_94	9	94.0396	17.1574	0	82.46	97.8876	9:94039581_A/T	Zm00001eb386210	9	94.208	94.2099	0.168379	cis
Zm00001eb386230_9_95	9	95.4552	11.8379	0	82.46	104.192	c9.loc137	Zm00001eb386230	9	94.3197	94.323	-1.13547	cis
Zm00001eb386380_9_98	9	98.3372	45.4836	0	94.0396	101.304	c9.loc139	Zm00001eb386380	9	95.487	95.4904	-2.85022	cis
Zm00001eb386480_9_98	9	97.8876	11.1863	0	94.0396	104.192	9:97887626_G/A	Zm00001eb386480	9	96.1681	96.1704	-1.71953	cis
Zm00001eb386620_9_98	9	97.8876	33.8502	0	94.0396	101.304	9:97887626_G/A	Zm00001eb386620	9	97.2419	97.245	-0.645767	cis
Zm00001eb386770_9_98	9	97.8876	23.2608	0	94.0396	101.304	9:97887626_G/A	Zm00001eb386770	9	98.005	98.0107	0.117365	cis
Zm00001eb387250_9_98	9	97.8876	9.5276	0	94.0396	104.192	9:97887626_G/A	Zm00001eb387250	9	100.745	100.751	2.8576	cis
Zm00001eb387300_9_102	9	101.746	30.9208	0	97.8876	104.192	c9.loc141	Zm00001eb387300	9	101.381	101.386	-0.364409	cis
Zm00001eb387770_9_104	9	104.192	19.5178	0	101.304	109.227	9:104191605_A/G	Zm00001eb387770	9	103.989	103.993	-0.202903	cis
Zm00001eb387810_9_104	9	104.192	10.0193	0	101.304	109.227	9:104191605_A/G	Zm00001eb387810	9	104.214	104.216	0.022602	cis
Zm00001eb388190_9_104	9	104.192	15.7403	0	101.304	110.651	9:104191605_A/G	Zm00001eb388190	9	105.941	105.945	1.74899	cis
Zm00001eb389390_1_263	1	262.961	15.4115	0	259.739	263.093	1:262961019_C/A	Zm00001eb389390	9	112.054	112.056	400	trans
Zm00001eb389460_9_111	9	110.651	5.81771	0.000547753	109.227	121.169	9:110650982_C/T	Zm00001eb389460	9	112.648	112.65	1.99693	cis
Zm00001eb389810_9_114	9	114.426	7.82638	0	110.651	122.437	9:114425691_C/T	Zm00001eb389810	9	114.213	114.215	-0.212828	cis
Zm00001eb390500_9_119	9	118.619	30.7136	0	114.426	121.169	9:118619073_G/A	Zm00001eb390500	9	118.237	118.242	-0.381728	cis
Zm00001eb390940_9_120	9	119.536	24.7219	0	114.426	121.169	c9.loc150	Zm00001eb390940	9	119.899	119.9	0.363088	cis
Zm00001eb390960_9_120	9	119.536	38.4562	0	118.619	121.169	c9.loc150	Zm00001eb390960	9	119.982	120.024	0.445676	cis
Zm00001eb391070_9_120	9	119.536	28.0558	0	114.426	121.169	c9.loc150	Zm00001eb391070	9	120.539	120.544	1.0029	cis
Zm00001eb391090_9_120	9	119.536	51.8947	0	118.619	121.169	c9.loc150	Zm00001eb391090	9	120.601	120.602	1.06532	cis
Zm00001eb391610_9_122	9	122.471	9.63484	0	121.169	123.858	c9.loc153	Zm00001eb391610	9	122.372	122.372	-0.0987337	cis
Zm00001eb391630_9_123	9	122.879	10.4199	0	121.169	123.858	c9.loc154	Zm00001eb391630	9	122.464	122.465	-0.414901	cis
Zm00001eb391670_9_122	9	122.471	37.9258	0	121.169	123.858	c9.loc153	Zm00001eb391670	9	122.657	122.658	0.186305	cis
Zm00001eb391690_9_122	9	122.471	46.1937	0	121.169	123.858	c9.loc153	Zm00001eb391690	9	122.662	122.662	0.19081	cis
Zm00001eb391770_9_123	9	122.879	20.5858	0	121.169	123.858	c9.loc154	Zm00001eb391770	9	122.888	122.891	0.00878831	cis
Zm00001eb391890_9_122	9	122.471	28.421	0	121.169	123.858	c9.loc153	Zm00001eb391890	9	123.52	123.524	1.04963	cis
Zm00001eb391960_2_23	2	22.9561	24.398	0	21.8637	23.2336	c2.loc150	Zm00001eb391960	9	123.71	123.712	400	trans
Zm00001eb392420_9_126	9	125.522	30.4605	0	123.858	127.528	c9.loc157	Zm00001eb392420	9	125.648	125.649	0.12643	cis
Zm00001eb392870_9_128	9	127.528	8.37049	0	123.858	132.695	9:127527657_A/C	Zm00001eb392870	9	127.788	127.789	0.260383	cis
Zm00001eb393420_9_124	9	123.695	12.2569	0	122.437	127.528	c9.loc156	Zm00001eb393420	9	130.28	130.284	6.58548	trans
Zm00001eb393710_9_133	9	132.695	24.5088	0	130.681	133.096	9:132694620_G/T	Zm00001eb393710	9	131.356	131.359	-1.33912	cis
Zm00001eb394340_9_133	9	133.088	28.1128	0	132.695	134.271	c9.loc164	Zm00001eb394340	9	133.91	133.911	0.8223	cis
Zm00001eb394600_9_134	9	134.271	7.48062	0	133.096	136.742	9:134270852_T/A	Zm00001eb394600	9	134.762	134.763	0.491298	cis
Zm00001eb394670_9_137	9	136.703	6.83541	0	132.695	139.899	c9.loc167	Zm00001eb394670	9	135.005	135.008	-1.69784	cis
Zm00001eb394770_9_135	9	135.451	10.7358	0	133.096	136.742	c9.loc166	Zm00001eb394770	9	135.319	135.322	-0.132199	cis
Zm00001eb394840_9_134	9	134.271	12.1238	0	133.096	136.696	9:134270852_T/A	Zm00001eb394840	9	135.929	135.931	1.65847	cis
Zm00001eb394910_9_134	9	134.271	17.8638	0	133.096	136.696	9:134270852_T/A	Zm00001eb394910	9	136.213	136.222	1.94178	cis
Zm00001eb395020_9_137	9	136.696	19.8103	0	134.271	136.742	9:136696074_T/C	Zm00001eb395020	9	136.586	136.587	-0.110476	cis
Zm00001eb395250_9_137	9	136.851	26.9703	0	136.696	139.899	c9.loc169	Zm00001eb395250	9	137.566	137.573	0.715551	cis
Zm00001eb395860_9_140	9	140.21	36.5574	0	139.919	140.634	c9.loc178	Zm00001eb395860	9	140.507	140.508	0.296796	cis
Zm00001eb396510_9_143	9	142.682	19.2873	0	142.171	143.013	c9.loc184	Zm00001eb396510	9	142.81	142.812	0.128043	cis
Zm00001eb396530_9_143	9	142.682	26.9928	0	142.383	143.013	c9.loc184	Zm00001eb396530	9	142.867	142.869	0.18477	cis
Zm00001eb396540_9_143	9	142.682	11.573	0	142.171	143.013	c9.loc184	Zm00001eb396540	9	142.871	142.878	0.188796	cis
Zm00001eb396550_9_143	9	142.682	31.3872	0	142.171	142.918	c9.loc184	Zm00001eb396550	9	142.878	142.879	0.196135	cis
Zm00001eb396560_9_143	9	142.682	34.5415	0	142.383	142.918	c9.loc184	Zm00001eb396560	9	142.881	142.884	0.198365	cis
Zm00001eb396830_9_143	9	143.179	6.77255	0.000279593	142.383	144.396	9:143178993_C/T	Zm00001eb396830	9	143.242	143.246	0.062652	cis
Zm00001eb396910_9_143	9	143.179	18.0505	0	143.013	144.396	9:143178993_C/T	Zm00001eb396910	9	143.432	143.434	0.252849	cis
Zm00001eb397610_9_146	9	145.526	39.8986	0	145.468	145.739	c9.loc195	Zm00001eb397610	9	145.595	145.6	0.0691019	cis
Zm00001eb397930_9_147	9	146.514	28.2033	0	145.937	146.91	c9.loc201	Zm00001eb397930	9	146.466	146.469	-0.0483235	cis
Zm00001eb398010_9_147	9	147.172	19.3402	0	146.463	147.575	c9.loc204	Zm00001eb398010	9	146.91	146.911	-0.262269	cis
Zm00001eb398880_9_150	9	149.739	12.9053	0	149.198	150.095	c9.loc216	Zm00001eb398880	9	149.337	149.339	-0.401475	cis
Zm00001eb399010_9_150	9	150.051	15.4871	0	149.198	150.095	9:150051185_A/G	Zm00001eb399010	9	149.596	149.599	-0.454839	cis
Zm00001eb399030_9_150	9	150.051	14.5022	0	149.198	150.095	9:150051185_A/G	Zm00001eb399030	9	149.71	149.715	-0.341619	cis
Zm00001eb399040_9_150	9	150.073	16.5733	0	149.198	150.095	c9.loc218	Zm00001eb399040	9	149.77	149.774	-0.302824	cis
Zm00001eb399060_9_150	9	150.051	11.2304	0	149.198	150.095	9:150051185_A/G	Zm00001eb399060	9	149.947	149.953	-0.104577	cis
Zm00001eb399290_9_15	9	14.7505	19.1703	0	14.397	15.0327	c9.loc80	Zm00001eb399290	9	150.734	150.735	135.983	trans
Zm00001eb399610_9_152	9	152.302	36.2177	0	151.254	152.662	9:152301804_C/G	Zm00001eb399610	9	151.584	151.586	-0.717807	cis
Zm00001eb399620_9_152	9	152.302	41.1491	0	151.254	152.662	9:152301804_C/G	Zm00001eb399620	9	151.586	151.587	-0.715867	cis
Zm00001eb399800_9_152	9	151.858	9.61305	0	151.254	152.773	c9.loc227	Zm00001eb399800	9	151.988	151.993	0.129723	cis
Zm00001eb399850_9_152	9	152.302	8.93177	0	151.254	152.773	9:152301804_C/G	Zm00001eb399850	9	152.231	152.242	-0.071097	cis
Zm00001eb400930_9_155	9	154.748	18.6341	0	154.173	155.496	9:154748190_A/G	Zm00001eb400930	9	154.655	154.66	-0.092721	cis
Zm00001eb401250_9_154	9	154.249	8.31093	0	153.67	156.275	c9.loc244	Zm00001eb401250	9	155.728	155.731	1.47858	cis
Zm00001eb401470_2_227	2	226.587	34.2874	0	226.44	226.851	c2.loc334	Zm00001eb401470	9	156.107	156.108	400	trans
Zm00001eb403930_9_161	9	160.563	16.601	0	160.41	160.735	c9.loc310	Zm00001eb403930	9	160.47	160.478	-0.0935752	cis
Zm00001eb403940_9_161	9	160.664	20.8707	0	160.41	160.735	9:160664331_A/C	Zm00001eb403940	9	160.478	160.481	-0.186608	cis
Zm00001eb440200_10_48	10	47.9372	46.6339	0	22.1431	63.2898	c10.loc88	Zm00001eb440200	NA	NA	NA	NA	NA
Zm00001eb000660_1_2	1	2.48835	28.336	0	2.37771	3.02746	c1.loc4	Zm00001eb000660	1	2.77216	2.77357	0.283812	cis
Zm00001eb000910_1_3	1	3.3689	24.053	0	3.11854	3.83417	1:3368902_A/G	Zm00001eb000910	1	3.22337	3.22484	-0.145532	cis
Zm00001eb001530_1_4	1	4.42257	12.324	0	3.96733	4.7904	c1.loc19	Zm00001eb001530	1	4.48966	4.49133	0.0670827	cis
Zm00001eb001970_1_6	1	5.58299	33.5124	0	5.47597	5.77346	c1.loc33	Zm00001eb001970	1	5.65184	5.65273	0.0688568	cis
Zm00001eb002490_1_7	1	7.19945	9.90321	0	6.87148	8.0652	1:7199450_A/G	Zm00001eb002490	1	7.02715	7.0332	-0.172295	cis
Zm00001eb002740_1_8	1	7.78051	11.3565	0	7.19945	8.0652	1:7780513_G/T	Zm00001eb002740	1	7.63862	7.65318	-0.141892	cis
Zm00001eb003140_1_9	1	8.60315	5.92972	0.000408347	8.0652	10.617	1:8603149_A/G	Zm00001eb003140	1	8.50777	8.50963	-0.09538	cis
Zm00001eb003230_1_9	1	8.92493	15.5966	0	8.60315	9.34121	c1.loc53	Zm00001eb003230	1	8.63671	8.64253	-0.288222	cis
Zm00001eb003550_1_9	1	9.42711	20.8609	0	9.34121	9.81835	1:9427113_C/G	Zm00001eb003550	1	9.48355	9.56593	0.056434	cis
Zm00001eb004080_1_92	1	92.1011	20.4631	0	89.4834	92.6611	c1.loc214	Zm00001eb004080	1	11.2479	11.253	-80.8532	trans
Zm00001eb004170_1_10	1	10.2967	7.1414	0.000208051	9.34121	12.2335	c1.loc61	Zm00001eb004170	1	11.4862	11.4911	1.18944	cis
Zm00001eb004340_1_12	1	12.0418	52.3807	0	12.0006	12.2335	c1.loc64	Zm00001eb004340	1	12.0715	12.0784	0.0297143	cis
Zm00001eb004560_1_12	1	12.4694	12.2762	0	12.2735	12.6233	c1.loc69	Zm00001eb004560	1	12.5167	12.5206	0.0472999	cis
Zm00001eb004990_1_14	1	13.6692	19.5913	0	12.948	14.215	c1.loc75	Zm00001eb004990	1	13.6536	13.6573	-0.0156698	cis
Zm00001eb005000_1_13	1	12.948	12.6436	0	12.5768	13.655	1:12947968_G/C	Zm00001eb005000	1	13.7031	13.7091	0.755165	cis
Zm00001eb005140_1_15	1	14.6615	9.71159	0	13.655	15.0908	c1.loc79	Zm00001eb005140	1	14.2164	14.2178	-0.445093	cis
Zm00001eb005250_1_15	1	14.908	60.6232	0	14.215	15.0908	1:14907957_A/G	Zm00001eb005250	1	14.5472	14.5486	-0.360788	cis
Zm00001eb005270_1_15	1	14.908	47.2878	0	14.215	15.0908	1:14907957_A/G	Zm00001eb005270	1	14.5606	14.5683	-0.347339	cis
Zm00001eb005330_1_15	1	14.908	15.038	0	14.215	15.0908	1:14907957_A/G	Zm00001eb005330	1	14.7264	14.7416	-0.18152	cis
Zm00001eb005390_1_15	1	14.908	50.2009	0	14.215	15.0908	1:14907957_A/G	Zm00001eb005390	1	14.9627	14.9674	0.054741	cis
Zm00001eb005400_1_15	1	14.908	26.8614	0	14.215	15.0908	1:14907957_A/G	Zm00001eb005400	1	15.0155	15.0208	0.10757	cis
Zm00001eb005430_1_15	1	14.908	15.0601	0	14.215	15.0908	1:14907957_A/G	Zm00001eb005430	1	15.0701	15.0732	0.162141	cis
Zm00001eb005760_1_16	1	16.1244	31.2188	0	15.9064	16.8495	1:16124355_T/G	Zm00001eb005760	1	16.309	16.3109	0.184653	cis
Zm00001eb005810_1_16	1	16.0705	25.4318	0	15.9064	16.8495	c1.loc91	Zm00001eb005810	1	16.6013	16.6027	0.530848	cis
Zm00001eb005840_1_16	1	16.1244	24.3433	0	15.9064	16.8495	1:16124355_T/G	Zm00001eb005840	1	16.6178	16.6257	0.493423	cis
Zm00001eb005850_1_16	1	16.1244	15.7675	0	15.9064	16.8495	1:16124355_T/G	Zm00001eb005850	1	16.6394	16.6421	0.515054	cis
Zm00001eb005860_1_16	1	16.4057	18.6833	0	15.9064	16.8495	c1.loc92	Zm00001eb005860	1	16.6438	16.6476	0.238157	cis
Zm00001eb006150_1_18	1	17.5136	47.3852	0	16.8495	17.7352	c1.loc94	Zm00001eb006150	1	17.6179	17.6213	0.104307	cis
Zm00001eb006600_9_105	9	105.1	23.7934	0	103.984	108.719	9:105099733_C/G	Zm00001eb006600	1	18.7921	18.7955	400	trans
Zm00001eb006620_1_19	1	19.0459	13.5441	0	17.7352	21.8542	1:19045904_G/A	Zm00001eb006620	1	18.8993	18.902	-0.146634	cis
Zm00001eb006760_1_21	1	20.9984	26.5911	0	19.0459	21.8542	c1.loc99	Zm00001eb006760	1	19.5317	19.542	-1.46673	cis
Zm00001eb007050_1_22	1	21.9848	12.7961	0	21.1408	23.4382	c1.loc102	Zm00001eb007050	1	20.4534	20.4637	-1.53142	cis
Zm00001eb007100_1_21	1	21.1408	15.6599	0	19.0459	21.8542	1:21140789_A/T	Zm00001eb007100	1	20.8568	20.8594	-0.284018	cis
Zm00001eb007150_1_21	1	20.9984	37.8319	0	19.0459	21.8542	c1.loc99	Zm00001eb007150	1	21.1447	21.1478	0.14626	cis
Zm00001eb007230_1_21	1	21.1408	9.81916	0	17.9823	21.8542	1:21140789_A/T	Zm00001eb007230	1	21.5411	21.5435	0.400274	cis
Zm00001eb007270_1_21	1	21.1408	26.7991	0	19.0459	21.8542	1:21140789_A/T	Zm00001eb007270	1	21.6253	21.6273	0.484517	cis
Zm00001eb007320_1_21	1	21.1408	29.3662	0	19.0459	21.8542	1:21140789_A/T	Zm00001eb007320	1	21.7346	21.7352	0.593798	cis
Zm00001eb007540_4_31	4	30.7502	63.6735	0	28.3026	35.3215	4:30750220_A/T	Zm00001eb007540	1	21.9646	21.9722	400	trans
Zm00001eb007570_1_22	1	22.4475	21.7116	0	21.8542	23.4382	1:22447532_G/T	Zm00001eb007570	1	22.1143	22.1253	-0.333273	cis
Zm00001eb008060_1_24	1	23.8796	15.9092	0	21.8542	24.8302	c1.loc106	Zm00001eb008060	1	23.8092	23.8206	-0.0704147	cis
Zm00001eb008130_1_25	1	24.8302	20.0613	0	24.1111	24.8917	1:24830212_A/G	Zm00001eb008130	1	24.3538	24.3548	-0.476375	cis
Zm00001eb008140_1_25	1	24.8302	31.8072	0	24.1111	24.8917	1:24830212_A/G	Zm00001eb008140	1	24.3716	24.3755	-0.458614	cis
Zm00001eb008170_1_25	1	24.8336	27.7513	0	24.1111	24.8917	c1.loc108	Zm00001eb008170	1	24.7286	24.7333	-0.105071	cis
Zm00001eb008270_1_25	1	25.2535	36.7228	0	24.8302	26.6702	c1.loc115	Zm00001eb008270	1	24.9343	24.937	-0.31915	cis
Zm00001eb008440_1_27	1	26.6702	8.47539	0	24.8302	27.0097	1:26670233_G/A	Zm00001eb008440	1	25.5194	25.5239	-1.15087	cis
Zm00001eb008450_1_25	1	25.2535	25.5703	0	24.8302	26.6702	c1.loc115	Zm00001eb008450	1	25.524	25.5315	0.270487	cis
Zm00001eb008460_1_25	1	25.2535	41.5073	0	24.8917	26.6702	c1.loc115	Zm00001eb008460	1	25.5336	25.5384	0.280132	cis
Zm00001eb008470_1_27	1	26.6702	30.1512	0	24.8917	27.0097	1:26670233_G/A	Zm00001eb008470	1	25.5556	25.5697	-1.11465	cis
Zm00001eb008490_1_27	1	26.6702	7.26703	0	24.8302	27.0097	1:26670233_G/A	Zm00001eb008490	1	25.6855	25.6905	-0.984697	cis
Zm00001eb008520_1_27	1	26.705	17.5743	0	24.8917	27.0097	c1.loc117	Zm00001eb008520	1	25.6975	25.7005	-1.00752	cis
Zm00001eb008530_1_27	1	26.6702	18.7853	0	24.8917	27.0097	1:26670233_G/A	Zm00001eb008530	1	25.7658	25.7732	-0.904392	cis
Zm00001eb008630_1_25	1	25.2535	15.3235	0	24.8302	27.0097	c1.loc115	Zm00001eb008630	1	26.282	26.2855	1.02852	cis
Zm00001eb008640_1_27	1	26.6702	24.2923	0	24.8917	27.0097	1:26670233_G/A	Zm00001eb008640	1	26.2894	26.2939	-0.38083	cis
Zm00001eb008890_1_27	1	27.343	5.66691	0.000991697	26.6702	30.6762	c1.loc125	Zm00001eb008890	1	27.3245	27.33	-0.018514	cis
Zm00001eb009040_1_28	1	28.4682	46.5668	0	27.3364	29.6831	1:28468243_G/A	Zm00001eb009040	1	27.8189	27.826	-0.64934	cis
Zm00001eb009050_1_28	1	28.4682	46.4284	0	27.3364	29.6831	1:28468243_G/A	Zm00001eb009050	1	27.8263	27.829	-0.641976	cis
Zm00001eb009110_1_30	1	30.2294	6.2808	0	27.3364	31.8395	c1.loc131	Zm00001eb009110	1	28.1455	28.158	-2.08393	cis
Zm00001eb009170_1_28	1	27.7335	9.48269	0	27.0097	30.6762	c1.loc126	Zm00001eb009170	1	28.4677	28.4751	0.734166	cis
Zm00001eb009500_1_28	1	28.124	33.3474	0	27.3364	29.6831	c1.loc127	Zm00001eb009500	1	29.334	29.3398	1.20999	cis
Zm00001eb009690_6_97	6	97.4108	39.1608	0	92.8772	98.4531	6:97410830_G/A	Zm00001eb009690	1	30.3779	30.379	400	trans
Zm00001eb009800_1_31	1	30.6762	68.2128	0	29.6831	31.8395	1:30676181_G/A	Zm00001eb009800	1	30.7383	30.7428	0.062121	cis
Zm00001eb009850_1_27	1	27.3364	7.42522	0	27.0097	31.8395	1:27336381_G/A	Zm00001eb009850	1	30.7964	30.7994	3.46004	cis
Zm00001eb009940_1_31	1	31.2434	10.9172	0	29.6831	32.6409	c1.loc133	Zm00001eb009940	1	31.2415	31.2439	-0.00189052	cis
Zm00001eb010110_1_32	1	31.8395	26.0212	0	30.6762	32.6409	1:31839531_C/T	Zm00001eb010110	1	31.9627	31.9666	0.123209	cis
Zm00001eb010340_1_33	1	32.6409	28.1119	0	31.8395	32.8104	1:32640920_A/C	Zm00001eb010340	1	32.7279	32.7296	0.086971	cis
Zm00001eb010450_1_34	1	33.6136	29.8754	0	33.2587	33.8051	c1.loc141	Zm00001eb010450	1	33.2586	33.2618	-0.355007	cis
Zm00001eb010640_1_34	1	34.3167	15.0364	0	33.8051	34.9271	1:34316657_A/G	Zm00001eb010640	1	33.9688	33.9725	-0.347886	cis
Zm00001eb010820_1_34	1	34.3167	37.21	0	33.8051	34.8691	1:34316657_A/G	Zm00001eb010820	1	34.6458	34.6485	0.329101	cis
Zm00001eb010910_1_35	1	34.8852	28.8822	0	34.3167	34.9271	c1.loc146	Zm00001eb010910	1	34.8887	34.8908	0.00345849	cis
Zm00001eb011230_1_35	1	34.9843	12.3598	0	34.8691	38.6817	c1.loc147	Zm00001eb011230	1	36.1806	36.1918	1.19627	cis
Zm00001eb011290_9_126	9	126.143	57.7328	0	124.763	127.4	c9.loc158	Zm00001eb011290	1	36.3718	36.3757	400	trans
Zm00001eb011310_1_37	1	36.8178	10.5332	0	34.8691	38.6817	c1.loc149	Zm00001eb011310	1	36.4966	36.5021	-0.321242	cis
Zm00001eb011330_1_37	1	36.8178	15.0773	0	34.9271	38.6817	c1.loc149	Zm00001eb011330	1	36.7754	36.7768	-0.0424694	cis
Zm00001eb011370_1_37	1	37.0789	21.3094	0	35.8871	38.6817	1:37078875_A/G	Zm00001eb011370	1	36.8613	36.8637	-0.217616	cis
Zm00001eb011420_1_37	1	36.8178	18.7059	0	34.9271	38.6817	c1.loc149	Zm00001eb011420	1	37.0528	37.0581	0.234981	cis
Zm00001eb011490_1_37	1	36.8178	31.5289	0	35.8871	38.6817	c1.loc149	Zm00001eb011490	1	37.4937	37.5044	0.675842	cis
Zm00001eb012120_1_40	1	39.8622	11.638	0	38.6817	40.2943	c1.loc153	Zm00001eb012120	1	39.5347	39.5361	-0.327576	cis
Zm00001eb012590_1_42	1	41.6786	18.1122	0	40.2943	43.795	c1.loc161	Zm00001eb012590	1	41.4198	41.4236	-0.258844	cis
Zm00001eb012600_1_41	1	41.1674	13.7526	0	40.2943	42.782	1:41167421_A/G	Zm00001eb012600	1	41.473	41.4765	0.305603	cis
Zm00001eb012660_1_43	1	42.5965	25.2043	0	41.1674	43.795	c1.loc162	Zm00001eb012660	1	41.7042	41.7056	-0.892299	cis
Zm00001eb012680_1_40	1	40.4676	13.3266	0	39.8461	42.782	c1.loc159	Zm00001eb012680	1	41.8574	41.8598	1.38978	cis
Zm00001eb012790_1_41	1	40.9526	20.2594	0	40.2943	42.782	c1.loc160	Zm00001eb012790	1	42.3593	42.3628	1.40676	cis
Zm00001eb012830_1_43	1	42.5965	25.0058	0	41.1674	43.795	c1.loc162	Zm00001eb012830	1	42.6667	42.6684	0.0701351	cis
Zm00001eb013120_1_43	1	42.782	18.2531	0	41.1674	43.9861	1:42781989_A/G	Zm00001eb013120	1	43.6331	43.6364	0.85107	cis
Zm00001eb013190_1_44	1	44.4456	7.25647	0	41.1674	46.5128	c1.loc165	Zm00001eb013190	1	43.9975	44.0055	-0.448107	cis
Zm00001eb013250_1_44	1	44.4456	11.3221	0	41.1674	45.309	c1.loc165	Zm00001eb013250	1	44.1601	44.1631	-0.285483	cis
Zm00001eb013370_1_44	1	44.4456	20.7267	0	43.795	45.132	c1.loc165	Zm00001eb013370	1	44.792	44.7938	0.346427	cis
Zm00001eb013390_3_164	3	164.251	61.7139	0	161.091	164.485	3:164251203_A/C	Zm00001eb013390	1	44.8825	44.8837	400	trans
Zm00001eb013410_1_44	1	44.4456	58.88	0	43.9861	45.132	c1.loc165	Zm00001eb013410	1	44.8877	44.8911	0.442153	cis
Zm00001eb013420_1_45	1	45.1781	13.2626	0	43.795	45.596	c1.loc166	Zm00001eb013420	1	44.8933	44.9042	-0.284865	cis
Zm00001eb013430_1_45	1	45.1781	12.3516	0	43.9861	45.596	c1.loc166	Zm00001eb013430	1	44.9089	44.9127	-0.269207	cis
Zm00001eb013920_1_48	1	48.2911	18.4451	0	46.5128	49.6666	1:48291142_G/A	Zm00001eb013920	1	46.674	46.6777	-1.61715	cis
Zm00001eb013970_1_47	1	46.7218	20.614	0	46.2406	49.6666	c1.loc173	Zm00001eb013970	1	46.7562	46.762	0.034454	cis
Zm00001eb013990_1_48	1	48.0363	36.0277	0	46.5128	49.6666	c1.loc174	Zm00001eb013990	1	46.9616	46.9627	-1.07469	cis
Zm00001eb014050_1_48	1	48.2911	30.1615	0	46.5128	49.6666	1:48291142_G/A	Zm00001eb014050	1	47.138	47.1395	-1.15312	cis
Zm00001eb014550_1_50	1	49.6666	51.591	0	48.2911	51.0486	1:49666617_G/A	Zm00001eb014550	1	48.715	48.7165	-0.951582	cis
Zm00001eb014590_1_50	1	49.6666	67.9009	0	48.2911	51.0486	1:49666617_G/A	Zm00001eb014590	1	48.9323	48.9337	-0.734298	cis
Zm00001eb014600_1_50	1	50.4093	31.5087	0	48.2911	51.0486	c1.loc177	Zm00001eb014600	1	48.971	48.9718	-1.43826	cis
Zm00001eb014670_1_50	1	49.6666	56.3657	0	48.2911	51.0486	1:49666617_G/A	Zm00001eb014670	1	49.0612	49.0631	-0.605402	cis
Zm00001eb014930_1_50	1	50.4093	25.8491	0	48.2911	51.0486	c1.loc177	Zm00001eb014930	1	50.2814	50.2832	-0.127818	cis
Zm00001eb014980_1_50	1	49.6666	27.2281	0	48.2911	51.0486	1:49666617_G/A	Zm00001eb014980	1	50.8201	50.8214	1.15345	cis
Zm00001eb015300_1_53	1	52.649	40.4302	0	51.6305	54.201	1:52649034_T/C	Zm00001eb015300	1	52.3628	52.3725	-0.28623	cis
Zm00001eb015380_1_53	1	52.649	41.6992	0	51.6305	54.201	1:52649034_T/C	Zm00001eb015380	1	52.6358	52.6397	-0.013262	cis
Zm00001eb015400_1_53	1	52.649	16.7449	0	51.6305	54.201	1:52649034_T/C	Zm00001eb015400	1	52.6487	52.6497	-0.000317	cis
Zm00001eb015410_1_53	1	52.649	87.067	0	51.6305	54.201	1:52649034_T/C	Zm00001eb015410	1	52.688	52.6934	0.03896	cis
Zm00001eb015430_1_54	1	54.201	17.1226	0	51.6305	55.5912	1:54200956_T/G	Zm00001eb015430	1	52.7677	52.7689	-1.43331	cis
Zm00001eb015440_1_53	1	52.649	25.237	0	51.6305	54.201	1:52649034_T/C	Zm00001eb015440	1	52.8254	52.8295	0.176369	cis
Zm00001eb015540_1_54	1	54.201	13.0029	0	52.649	55.5912	1:54200956_T/G	Zm00001eb015540	1	53.2305	53.2354	-0.970434	cis
Zm00001eb015620_1_54	1	54.201	14.0603	0	51.6305	55.5912	1:54200956_T/G	Zm00001eb015620	1	53.6966	53.699	-0.504366	cis
Zm00001eb015640_2_203	2	202.998	45.3598	0	202.742	203.761	c2.loc258	Zm00001eb015640	1	53.7925	53.7937	400	trans
Zm00001eb015690_1_54	1	54.2392	29.865	0	52.649	55.5912	c1.loc183	Zm00001eb015690	1	54.0697	54.0848	-0.169523	cis
Zm00001eb015770_1_56	1	55.5912	18.5961	0	54.201	56.693	1:55591170_T/A	Zm00001eb015770	1	54.6241	54.6272	-0.967092	cis
Zm00001eb015790_1_55	1	55.3828	31.186	0	52.649	56.693	c1.loc184	Zm00001eb015790	1	54.6874	54.6909	-0.695369	cis
Zm00001eb015820_1_55	1	55.3828	12.6123	0	52.649	56.693	c1.loc184	Zm00001eb015820	1	54.8173	54.8241	-0.565502	cis
Zm00001eb015840_1_55	1	55.3828	11.7119	0	52.649	56.693	c1.loc184	Zm00001eb015840	1	54.8988	54.9298	-0.483955	cis
Zm00001eb015860_1_54	1	54.2392	11.5405	0	51.0486	56.693	c1.loc183	Zm00001eb015860	1	55.0057	55.0111	0.766516	cis
Zm00001eb015890_1_56	1	55.5912	11.7208	0	54.201	56.693	1:55591170_T/A	Zm00001eb015890	1	55.1553	55.1608	-0.43584	cis
Zm00001eb015900_1_55	1	55.3828	17.9069	0	52.649	56.693	c1.loc184	Zm00001eb015900	1	55.2255	55.2312	-0.157338	cis
Zm00001eb015940_1_56	1	55.5912	12.6331	0	54.201	56.693	1:55591170_T/A	Zm00001eb015940	1	55.5401	55.5503	-0.051088	cis
Zm00001eb016040_1_56	1	55.5912	8.82239	0	54.201	56.693	1:55591170_T/A	Zm00001eb016040	1	56.1888	56.1935	0.597588	cis
Zm00001eb016560_1_59	1	58.8266	10.4603	0	56.8225	60.2359	1:58826602_A/T	Zm00001eb016560	1	58.1424	58.1537	-0.684189	cis
Zm00001eb016600_1_59	1	59.3945	6.76825	0	56.8225	74.5285	c1.loc191	Zm00001eb016600	1	58.4281	58.4305	-0.966467	cis
Zm00001eb016620_1_59	1	58.8266	13.0813	0	56.8225	60.2359	1:58826602_A/T	Zm00001eb016620	1	58.5325	58.535	-0.294081	cis
Zm00001eb016730_1_59	1	58.8266	32.215	0	56.8225	60.2359	1:58826602_A/T	Zm00001eb016730	1	59.5714	59.5743	0.744835	cis
Zm00001eb016740_1_59	1	58.8266	22.3618	0	56.8225	60.2359	1:58826602_A/T	Zm00001eb016740	1	59.6097	59.6131	0.783109	cis
Zm00001eb016750_1_59	1	58.8266	18.2994	0	56.8225	60.2359	1:58826602_A/T	Zm00001eb016750	1	59.7063	59.7104	0.879686	cis
Zm00001eb016880_1_59	1	59.3945	26.6291	0	58.8266	61.83	c1.loc191	Zm00001eb016880	1	60.1708	60.1719	0.776289	cis
Zm00001eb016910_2_212	2	212.406	67.666	0	211.804	212.797	2:212405827_T/C	Zm00001eb016910	1	60.2305	60.2313	400	trans
Zm00001eb016950_1_60	1	60.2359	28.6031	0	58.8266	61.83	1:60235938_T/A	Zm00001eb016950	1	60.2995	60.3004	0.063551	cis
Zm00001eb017000_1_60	1	60.3429	38.7289	0	58.8266	61.83	c1.loc192	Zm00001eb017000	1	60.5753	60.594	0.232429	cis
Zm00001eb017030_1_60	1	60.3429	33.067	0	58.8266	61.83	c1.loc192	Zm00001eb017030	1	60.8302	60.8333	0.487316	cis
Zm00001eb017130_1_60	1	60.3429	22.5082	0	58.8266	61.83	c1.loc192	Zm00001eb017130	1	61.1445	61.1597	0.801604	cis
Zm00001eb017310_1_70	1	70.4272	11.7571	0	60.2359	72.6351	1:70427229_C/T	Zm00001eb017310	1	61.8317	61.8448	-8.59553	cis
Zm00001eb017320_1_63	1	63.0213	44.145	0	61.83	72.6351	1:63021255_C/G	Zm00001eb017320	1	61.8479	61.8535	-1.17333	cis
Zm00001eb017400_1_70	1	70.4272	21.7746	0	61.83	72.6351	1:70427229_C/T	Zm00001eb017400	1	62.2761	62.2779	-8.15116	cis
Zm00001eb017550_1_63	1	62.8558	33.8407	0	61.83	72.6351	c1.loc197	Zm00001eb017550	1	62.6099	62.6108	-0.245892	cis
Zm00001eb017700_1_63	1	62.8558	35.0834	0	61.83	72.6351	c1.loc197	Zm00001eb017700	1	63.0571	63.0648	0.20132	cis
Zm00001eb017840_1_63	1	62.8558	14.408	0	60.2359	74.5285	c1.loc197	Zm00001eb017840	1	63.3588	63.3596	0.503018	cis
Zm00001eb017910_1_63	1	63.0213	54.5549	0	61.83	72.6351	1:63021255_C/G	Zm00001eb017910	1	63.7318	63.7698	0.710539	cis
Zm00001eb017930_1_72	1	71.751	6.81922	0	60.2359	74.5285	c1.loc200	Zm00001eb017930	1	63.8078	63.8093	-7.94318	cis
Zm00001eb017940_1_63	1	63.0213	20.1342	0	61.83	72.6351	1:63021255_C/G	Zm00001eb017940	1	63.8412	63.8427	0.819942	cis
Zm00001eb017970_1_63	1	63.0213	25.4629	0	61.83	72.6351	1:63021255_C/G	Zm00001eb017970	1	64.0222	64.0286	1.0009	cis
Zm00001eb018000_1_63	1	63.0213	31.164	0	61.83	72.6351	1:63021255_C/G	Zm00001eb018000	1	64.1349	64.1407	1.11364	cis
Zm00001eb018010_1_63	1	63.0213	18.5665	0	61.83	72.6351	1:63021255_C/G	Zm00001eb018010	1	64.1428	64.1468	1.12153	cis
Zm00001eb018030_1_70	1	70.4272	36.4822	0	61.83	72.6351	1:70427229_C/T	Zm00001eb018030	1	64.147	64.2131	-6.28023	cis
Zm00001eb018270_1_70	1	70.4272	11.833	0	61.83	72.6351	1:70427229_C/T	Zm00001eb018270	1	65.1139	65.1163	-5.3133	cis
Zm00001eb018300_1_70	1	70.4272	26.8646	0	61.83	72.6351	1:70427229_C/T	Zm00001eb018300	1	65.2003	65.2044	-5.22689	cis
Zm00001eb018320_1_63	1	62.8558	30.824	0	61.83	72.6351	c1.loc197	Zm00001eb018320	1	65.2502	65.2522	2.39441	cis
Zm00001eb018380_1_71	1	70.8215	11.3876	0	60.2359	74.5285	c1.loc199	Zm00001eb018380	1	65.5108	65.5147	-5.31068	cis
Zm00001eb018410_1_70	1	70.4272	31.1948	0	61.83	72.6351	1:70427229_C/T	Zm00001eb018410	1	65.5787	65.5958	-4.84852	cis
Zm00001eb018470_1_70	1	70.4272	53.6295	0	61.83	72.6351	1:70427229_C/T	Zm00001eb018470	1	65.8517	65.854	-4.57552	cis
Zm00001eb018600_1_71	1	70.8215	20.4791	0	61.83	72.6351	c1.loc199	Zm00001eb018600	1	66.1977	66.1997	-4.62381	cis
Zm00001eb018730_1_71	1	70.8215	21.8947	0	61.83	72.6351	c1.loc199	Zm00001eb018730	1	67.2246	67.2292	-3.59694	cis
Zm00001eb018820_1_70	1	70.4272	78.8968	0	63.0213	72.6351	1:70427229_C/T	Zm00001eb018820	1	67.4755	67.4805	-2.95171	cis
Zm00001eb018830_1_70	1	70.4272	23.6118	0	61.83	72.6351	1:70427229_C/T	Zm00001eb018830	1	67.4806	67.4851	-2.94658	cis
Zm00001eb018840_1_70	1	70.4272	21.6583	0	61.83	72.6351	1:70427229_C/T	Zm00001eb018840	1	67.4876	67.4922	-2.93961	cis
Zm00001eb018870_1_63	1	62.8558	37.9808	0	61.83	72.6351	c1.loc197	Zm00001eb018870	1	67.7237	67.7264	4.86796	cis
Zm00001eb018950_1_70	1	70.4272	69.2736	0	63.0213	72.6351	1:70427229_C/T	Zm00001eb018950	1	67.8598	67.8608	-2.56744	cis
Zm00001eb019050_1_63	1	62.8558	22.5596	0	61.83	72.6351	c1.loc197	Zm00001eb019050	1	68.1975	68.2015	5.3417	cis
Zm00001eb019090_1_67	1	67.2797	52.4065	0	61.83	72.6351	c1.loc198	Zm00001eb019090	1	68.2789	68.2811	0.999205	cis
Zm00001eb019220_1_63	1	63.0213	8.28189	0	60.2359	72.6351	1:63021255_C/G	Zm00001eb019220	1	68.8882	68.8922	5.86698	cis
Zm00001eb019230_1_63	1	62.8558	19.0228	0	60.2359	72.6351	c1.loc197	Zm00001eb019230	1	68.996	68.9985	6.1402	cis
Zm00001eb019240_1_70	1	70.4272	26.7976	0	61.83	72.6351	1:70427229_C/T	Zm00001eb019240	1	69.0071	69.0114	-1.42016	cis
Zm00001eb019350_1_70	1	70.4272	45.1239	0	61.83	72.6351	1:70427229_C/T	Zm00001eb019350	1	69.5601	69.5641	-0.867091	cis
Zm00001eb019390_1_67	1	67.2797	33.5351	0	61.83	72.6351	c1.loc198	Zm00001eb019390	1	70.048	70.0498	2.76826	cis
Zm00001eb019510_1_63	1	63.0213	26.5463	0	61.83	72.6351	1:63021255_C/G	Zm00001eb019510	1	70.6925	70.7007	7.67126	cis
Zm00001eb019520_1_63	1	62.8558	22.3109	0	60.2359	72.6351	c1.loc197	Zm00001eb019520	1	70.7827	70.7876	7.92687	cis
Zm00001eb019530_1_63	1	62.8558	41.2563	0	61.83	72.6351	c1.loc197	Zm00001eb019530	1	70.9348	70.9393	8.07897	cis
Zm00001eb019620_1_72	1	71.751	19.5603	0	61.83	74.5285	c1.loc200	Zm00001eb019620	1	71.2926	71.2966	-0.458426	cis
Zm00001eb019630_1_63	1	62.8558	37.0127	0	61.83	72.6351	c1.loc197	Zm00001eb019630	1	71.558	71.564	8.70221	cis
Zm00001eb019640_1_63	1	62.8558	13.9705	0	60.2359	74.5285	c1.loc197	Zm00001eb019640	1	71.5655	71.5678	8.70968	cis
Zm00001eb019800_1_63	1	62.8558	26.8924	0	61.83	72.6351	c1.loc197	Zm00001eb019800	1	72.1522	72.1722	9.29637	cis
Zm00001eb019830_1_71	1	70.8215	11.1316	0	61.83	74.5285	c1.loc199	Zm00001eb019830	1	72.3427	72.3436	1.52121	cis
Zm00001eb019850_1_63	1	62.8558	31.6102	0	61.83	72.6351	c1.loc197	Zm00001eb019850	1	72.6256	72.6324	9.76984	cis
Zm00001eb019860_1_72	1	71.751	17.1302	0	61.83	74.5285	c1.loc200	Zm00001eb019860	1	72.6333	72.6358	0.882263	cis
Zm00001eb019980_1_74	1	74.3221	29.9608	0	72.6351	76.6679	c1.loc202	Zm00001eb019980	1	73.1246	73.1253	-1.19751	cis
Zm00001eb020140_7_117	7	116.866	27.5406	0	113.935	122.863	c7.loc140	Zm00001eb020140	1	74.3339	74.3403	400	trans
Zm00001eb020170_1_75	1	74.5285	13.0411	0	72.6351	76.6679	1:74528517_G/T	Zm00001eb020170	1	74.6168	74.6191	0.088244	cis
Zm00001eb020180_1_76	1	76.1398	17.0827	0	72.6351	77.5634	c1.loc203	Zm00001eb020180	1	74.6433	74.6461	-1.49645	cis
Zm00001eb020240_1_76	1	76.1398	21.1112	0	74.5285	77.5634	c1.loc203	Zm00001eb020240	1	74.8877	74.89	-1.25206	cis
Zm00001eb020250_1_75	1	74.5285	16.7399	0	72.6351	76.6679	1:74528517_G/T	Zm00001eb020250	1	74.9249	74.9374	0.396377	cis
Zm00001eb020360_1_74	1	74.3221	15.1137	0	70.4272	77.5634	c1.loc202	Zm00001eb020360	1	75.4216	75.4248	1.09956	cis
Zm00001eb020390_1_76	1	76.1398	23.2222	0	74.5285	77.5634	c1.loc203	Zm00001eb020390	1	75.7965	75.7974	-0.343258	cis
Zm00001eb020400_1_76	1	76.1398	53.1048	0	74.5285	76.6679	c1.loc203	Zm00001eb020400	1	75.8008	75.8015	-0.33899	cis
Zm00001eb020420_1_76	1	76.1398	34.6582	0	74.5285	77.5634	c1.loc203	Zm00001eb020420	1	75.8258	75.8298	-0.313977	cis
Zm00001eb020500_1_77	1	76.6679	23.5767	0	74.5285	77.5634	1:76667863_A/G	Zm00001eb020500	1	76.3809	76.3873	-0.28691	cis
Zm00001eb020530_1_77	1	76.6679	41.4558	0	74.5285	77.5634	1:76667863_A/G	Zm00001eb020530	1	76.6674	76.6681	-0.000504	cis
Zm00001eb020620_1_78	1	77.5634	10.6522	0	74.5285	79.9701	1:77563369_C/T	Zm00001eb020620	1	77.1638	77.1653	-0.399524	cis
Zm00001eb020660_1_78	1	78.3285	13.4461	0	74.5285	81.4662	c1.loc205	Zm00001eb020660	1	77.3192	77.3256	-1.00926	cis
Zm00001eb020690_1_78	1	77.5634	9.38061	0	74.5285	79.9701	1:77563369_C/T	Zm00001eb020690	1	77.5615	77.5634	-0.001882	cis
Zm00001eb020870_1_81	1	80.9899	41.8655	0	77.5634	81.4662	c1.loc207	Zm00001eb020870	1	78.5446	78.5495	-2.44536	cis
Zm00001eb020880_1_80	1	79.6997	22.9855	0	77.5634	81.4662	c1.loc206	Zm00001eb020880	1	78.6031	78.6034	-1.0966	cis
Zm00001eb020970_1_80	1	79.6997	21.9429	0	77.5634	81.4662	c1.loc206	Zm00001eb020970	1	79.1605	79.1627	-0.539273	cis
Zm00001eb021320_1_83	1	82.8033	21.5372	0	79.9701	85.1802	c1.loc208	Zm00001eb021320	1	81.0047	81.0093	-1.7986	cis
Zm00001eb021390_1_92	1	92.057	6.44297	0.0008	77.5634	92.6611	1:92056982_C/G	Zm00001eb021390	1	81.4236	81.4273	-10.6334	cis
Zm00001eb021550_1_85	1	84.9425	23.907	0	81.4662	87.6331	c1.loc209	Zm00001eb021550	1	82.0046	82.009	-2.93784	cis
Zm00001eb021940_1_86	1	86.4218	12.4656	0	79.9701	89.4834	c1.loc210	Zm00001eb021940	1	83.533	83.5376	-2.88879	cis
Zm00001eb022130_1_85	1	85.1802	9.13798	0	81.4662	89.4834	1:85180231_A/G	Zm00001eb022130	1	84.7301	84.7387	-0.450125	cis
Zm00001eb022230_1_88	1	87.7697	7.13073	0	81.4662	92.6611	c1.loc211	Zm00001eb022230	1	85.3078	85.3128	-2.46193	cis
Zm00001eb022240_1_85	1	84.9425	14.1735	0	81.4662	89.4834	c1.loc209	Zm00001eb022240	1	85.3144	85.3156	0.371878	cis
Zm00001eb022330_1_86	1	86.4218	28.3297	0	81.4662	89.4834	c1.loc210	Zm00001eb022330	1	85.5305	85.5337	-0.891305	cis
Zm00001eb022500_1_88	1	87.6331	14.8548	0	79.9701	89.4834	1:87633086_C/T	Zm00001eb022500	1	86.4933	86.4945	-1.13979	cis
Zm00001eb022520_2_221	2	220.597	7.91713	0	219.045	221.377	2:220596947_T/G	Zm00001eb022520	1	86.6299	86.6313	400	trans
Zm00001eb022520_8_135	8	135.452	11.8887	0	134.454	139.641	c8.loc209	Zm00001eb022520	1	86.6299	86.6313	400	trans
Zm00001eb022580_1_88	1	87.6331	41.3158	0	85.1802	89.4834	1:87633086_C/T	Zm00001eb022580	1	86.7747	86.7793	-0.858404	cis
Zm00001eb022660_1_88	1	87.6331	16.2593	0	85.1802	89.4834	1:87633086_C/T	Zm00001eb022660	1	87.026	87.0294	-0.607059	cis
Zm00001eb022700_1_88	1	87.6331	45.6875	0	85.1802	89.4834	1:87633086_C/T	Zm00001eb022700	1	87.3002	87.3015	-0.332887	cis
Zm00001eb022710_1_88	1	87.7697	18.1796	0	81.4662	89.4834	c1.loc211	Zm00001eb022710	1	87.3849	87.3868	-0.384891	cis
Zm00001eb022790_1_89	1	89.4834	25.2479	0	87.6331	92.057	1:89483423_C/A	Zm00001eb022790	1	88.203	88.2044	-1.28039	cis
Zm00001eb022820_1_89	1	89.4834	41.0363	0	87.6331	92.057	1:89483423_C/A	Zm00001eb022820	1	88.4478	88.4589	-1.03564	cis
Zm00001eb022830_1_89	1	89.4834	21.3168	0	87.6331	92.057	1:89483423_C/A	Zm00001eb022830	1	88.5434	88.5519	-0.939994	cis
Zm00001eb022840_1_90	1	90.2288	54.4226	0	87.6331	92.057	c1.loc213	Zm00001eb022840	1	88.5938	88.6622	-1.63499	cis
Zm00001eb022910_1_90	1	90.2288	21.6016	0	87.6331	92.6611	c1.loc213	Zm00001eb022910	1	89.0478	89.0517	-1.18105	cis
Zm00001eb023070_1_92	1	92.057	14.487	0	87.6331	92.6611	1:92056982_C/G	Zm00001eb023070	1	89.9866	89.9874	-2.07039	cis
Zm00001eb023080_1_92	1	92.3487	15.6226	0	89.4834	93.4871	c1.loc215	Zm00001eb023080	1	90.0243	90.0368	-2.32444	cis
Zm00001eb023090_1_90	1	90.2288	42.7359	0	89.4834	92.057	c1.loc213	Zm00001eb023090	1	90.0956	90.1044	-0.133184	cis
Zm00001eb023100_1_92	1	92.3487	14.9868	0	87.6331	93.4871	c1.loc215	Zm00001eb023100	1	90.1304	90.1322	-2.21825	cis
Zm00001eb023120_1_92	1	92.057	21.3556	0	89.4834	92.6611	1:92056982_C/G	Zm00001eb023120	1	90.3028	90.3074	-1.75416	cis
Zm00001eb023130_1_90	1	90.2288	20.1745	0	87.6331	92.6611	c1.loc213	Zm00001eb023130	1	90.3109	90.3122	0.0820956	cis
Zm00001eb023210_1_92	1	92.057	13.5729	0	89.4834	92.6611	1:92056982_C/G	Zm00001eb023210	1	91.1493	91.1505	-0.907675	cis
Zm00001eb023230_1_92	1	92.1011	35.4249	0	89.4834	92.6611	c1.loc214	Zm00001eb023230	1	91.381	91.3836	-0.720096	cis
Zm00001eb023240_1_92	1	92.1011	26.1813	0	89.4834	92.6611	c1.loc214	Zm00001eb023240	1	91.3869	91.3916	-0.714137	cis
Zm00001eb023300_9_138	9	137.979	53.8856	0	136.696	139.877	9:137978824_A/G	Zm00001eb023300	1	91.9421	91.9425	400	trans
Zm00001eb023380_3_145	3	145.418	33.1055	0	137.132	145.54	3:145417951_G/A	Zm00001eb023380	1	92.4433	92.4451	400	trans
Zm00001eb023570_1_93	1	93.4871	33.535	0	92.6611	95.2221	1:93487105_A/C	Zm00001eb023570	1	93.713	93.7142	0.225862	cis
Zm00001eb023590_1_93	1	93.4794	27.134	0	92.6611	95.2221	c1.loc218	Zm00001eb023590	1	93.7896	93.7924	0.310176	cis
Zm00001eb023980_1_98	1	97.9597	38.9232	0	93.4871	99.054	c1.loc220	Zm00001eb023980	1	97.0085	97.0106	-0.951141	cis
Zm00001eb024070_1_95	1	94.9625	13.4679	0	92.6611	104.118	c1.loc219	Zm00001eb024070	1	97.5108	97.513	2.54826	cis
Zm00001eb024150_1_99	1	99.054	10.9561	0	93.4871	104.118	1:99053977_G/A	Zm00001eb024150	1	98.0101	98.0149	-1.04392	cis
Zm00001eb024950_1_104	1	104.118	55.6519	0	99.054	106.948	1:104118325_C/T	Zm00001eb024950	1	104.893	104.894	0.774423	cis
Zm00001eb025010_7_89	7	89.3949	19.8316	0	86.6478	105.517	7:89394874_G/A	Zm00001eb025010	1	105.209	105.21	400	trans
Zm00001eb025150_1_109	1	109.364	65.1719	0	106.948	112.841	c1.loc224	Zm00001eb025150	1	106.946	106.948	-2.41852	cis
Zm00001eb025500_1_113	1	112.841	22.0405	0	106.948	157.759	1:112841217_A/G	Zm00001eb025500	1	109.083	109.089	-3.75805	cis
Zm00001eb025660_6_59	6	58.6079	9.44207	0	42.8503	98.4531	c6.loc39	Zm00001eb025660	1	111.518	111.521	400	trans
Zm00001eb025780_1_113	1	112.841	12.0297	0	106.948	157.759	1:112841217_A/G	Zm00001eb025780	1	112.9	112.903	0.058568	cis
Zm00001eb025880_1_137	1	137.109	29.2796	0	106.948	157.759	c1.loc226	Zm00001eb025880	1	114.276	114.279	-22.833	cis
Zm00001eb026480_1_235	1	234.987	30.788	0	233.344	236.868	c1.loc349	Zm00001eb026480	1	121.239	121.24	-113.748	trans
Zm00001eb026520_1_113	1	112.841	21.9959	0	106.948	157.759	1:112841217_A/G	Zm00001eb026520	1	121.988	121.989	9.14694	cis
Zm00001eb026710_1_113	1	112.841	30.1209	0	106.948	157.759	1:112841217_A/G	Zm00001eb026710	1	124.384	124.388	11.5427	cis
Zm00001eb026970_8_141	8	140.935	19.2142	0	138.434	142.326	c8.loc213	Zm00001eb026970	1	127.666	127.667	400	trans
Zm00001eb027120_9_136	9	136.031	18.0771	0	133.318	145.938	c9.loc166	Zm00001eb027120	1	129.198	129.199	400	trans
Zm00001eb027280_1_302	1	302.439	21.3567	0	302.413	303.132	1:302438771_C/A	Zm00001eb027280	1	130.924	130.925	-171.515	trans
Zm00001eb027320_6_147	6	146.696	57.7912	0	144.749	149.958	c6.loc120	Zm00001eb027320	1	131.14	131.141	400	trans
Zm00001eb027330_6_147	6	146.987	70.4605	0	144.749	149.958	6:146987105_C/A	Zm00001eb027330	1	131.141	131.142	400	trans
Zm00001eb027510_5_80	5	79.7618	41.6241	0	70.3786	90.272	c5.loc155	Zm00001eb027510	1	133.812	133.813	400	trans
Zm00001eb027750_1_113	1	112.841	8.87637	0	106.948	162.372	1:112841217_A/G	Zm00001eb027750	1	141.552	141.56	28.7109	cis
Zm00001eb027810_1_113	1	112.642	22.1089	0	104.118	157.759	c1.loc225	Zm00001eb027810	1	142.469	142.478	29.8268	cis
Zm00001eb027820_1_113	1	112.841	8.26519	0	106.948	162.372	1:112841217_A/G	Zm00001eb027820	1	143.023	143.026	30.1814	cis
Zm00001eb027920_1_137	1	137.109	27.9122	0	106.948	157.759	c1.loc226	Zm00001eb027920	1	144.255	144.259	7.14527	cis
Zm00001eb028260_1_86	1	86.4218	41.5525	0	85.1802	87.6331	c1.loc210	Zm00001eb028260	1	148.529	148.535	62.1067	trans
Zm00001eb028390_1_137	1	137.109	22.6437	0	106.948	157.759	c1.loc226	Zm00001eb028390	1	150.516	150.52	13.407	cis
Zm00001eb028450_1_113	1	112.841	39.3569	0	106.948	157.759	1:112841217_A/G	Zm00001eb028450	1	150.717	150.722	37.8759	cis
Zm00001eb028490_1_137	1	137.109	24.7243	0	106.948	157.759	c1.loc226	Zm00001eb028490	1	151.239	151.244	14.1294	cis
Zm00001eb028510_1_113	1	112.841	11.0247	0	99.054	157.759	1:112841217_A/G	Zm00001eb028510	1	151.489	151.501	38.6481	cis
Zm00001eb028830_9_136	9	136.031	58.8523	0	134.354	136.696	c9.loc166	Zm00001eb028830	1	154.533	154.533	400	trans
Zm00001eb029020_1_158	1	157.759	24.7287	0	112.841	162.372	1:157759130_T/C	Zm00001eb029020	1	155.558	155.559	-2.20156	cis
Zm00001eb029220_1_163	1	163.171	22.2021	0	157.759	165.902	c1.loc229	Zm00001eb029220	1	158.006	158.008	-5.16537	cis
Zm00001eb029280_1_162	1	162.372	15.0414	0	157.759	165.902	1:162371905_C/T	Zm00001eb029280	1	158.584	158.585	-3.78754	cis
Zm00001eb029300_1_162	1	162.372	38.9855	0	157.759	165.902	1:162371905_C/T	Zm00001eb029300	1	158.672	158.677	-3.69957	cis
Zm00001eb029370_1_162	1	162.372	14.7158	0	157.759	165.902	1:162371905_C/T	Zm00001eb029370	1	159.089	159.097	-3.28238	cis
Zm00001eb029390_1_162	1	162.39	53.504	0	157.759	165.902	c1.loc228	Zm00001eb029390	1	159.345	159.348	-3.04548	cis
Zm00001eb029410_1_162	1	162.39	62.9523	0	157.759	165.902	c1.loc228	Zm00001eb029410	1	159.783	159.784	-2.607	cis
Zm00001eb029560_1_162	1	162.39	61.6265	0	157.759	165.902	c1.loc228	Zm00001eb029560	1	160.815	160.819	-1.57521	cis
Zm00001eb029740_1_163	1	163.171	9.65376	0	112.841	165.902	c1.loc229	Zm00001eb029740	1	162.369	162.375	-0.801512	cis
Zm00001eb029780_1_162	1	162.39	69.5415	0	157.759	165.902	c1.loc228	Zm00001eb029780	1	163.143	163.144	0.752857	cis
Zm00001eb029960_1_162	1	162.372	41.7388	0	157.759	165.902	1:162371905_C/T	Zm00001eb029960	1	164.513	164.516	2.14138	cis
Zm00001eb029970_1_162	1	162.372	27.2069	0	157.759	165.902	1:162371905_C/T	Zm00001eb029970	1	164.521	164.523	2.1492	cis
Zm00001eb030010_1_166	1	165.513	20.6365	0	162.372	176.181	c1.loc232	Zm00001eb030010	1	165.031	165.033	-0.48277	cis
Zm00001eb030050_1_166	1	165.902	18.6664	0	162.372	176.181	1:165901660_C/G	Zm00001eb030050	1	165.219	165.224	-0.682256	cis
Zm00001eb030170_1_164	1	163.952	17.9034	0	162.372	165.902	c1.loc230	Zm00001eb030170	1	165.901	165.903	1.94899	cis
Zm00001eb030190_1_166	1	165.902	33.7506	0	162.372	176.181	1:165901660_C/G	Zm00001eb030190	1	165.96	165.961	0.058327	cis
Zm00001eb030210_1_165	1	164.733	20.3304	0	162.372	176.181	c1.loc231	Zm00001eb030210	1	166.138	166.144	1.40564	cis
Zm00001eb030250_1_166	1	165.902	46.7926	0	162.372	176.181	1:165901660_C/G	Zm00001eb030250	1	166.3	166.305	0.398392	cis
Zm00001eb030260_1_165	1	164.733	18.0618	0	162.372	176.181	c1.loc231	Zm00001eb030260	1	166.336	166.341	1.60343	cis
Zm00001eb030280_1_165	1	164.733	17.784	0	162.372	176.181	c1.loc231	Zm00001eb030280	1	166.412	166.414	1.67893	cis
Zm00001eb030310_2_220	2	220.144	10.0053	0	219.045	221.641	c2.loc305	Zm00001eb030310	1	166.612	166.614	400	trans
Zm00001eb030400_1_166	1	165.902	22.553	0	162.372	176.181	1:165901660_C/G	Zm00001eb030400	1	168.256	168.259	2.35445	cis
Zm00001eb030410_1_166	1	165.513	44.5522	0	162.372	176.181	c1.loc232	Zm00001eb030410	1	168.375	168.379	2.8614	cis
Zm00001eb030530_1_170	1	170.359	12.1686	0	162.372	177.305	c1.loc233	Zm00001eb030530	1	168.971	168.98	-1.38856	cis
Zm00001eb030550_1_170	1	170.359	21.4826	0	162.372	177.305	c1.loc233	Zm00001eb030550	1	169.3	169.301	-1.0589	cis
Zm00001eb030630_1_170	1	170.359	23.4367	0	165.902	177.305	c1.loc233	Zm00001eb030630	1	169.869	169.877	-0.490525	cis
Zm00001eb030670_3_133	3	133.205	77.8268	0	130.17	137.132	c3.loc185	Zm00001eb030670	1	170.397	170.399	400	trans
Zm00001eb030740_1_170	1	170.359	17.7866	0	162.372	177.305	c1.loc233	Zm00001eb030740	1	170.702	170.703	0.342443	cis
Zm00001eb030800_1_170	1	170.359	46.1577	0	165.902	176.181	c1.loc233	Zm00001eb030800	1	170.826	170.828	0.466516	cis
Zm00001eb030840_1_170	1	170.359	35.3593	0	165.902	176.181	c1.loc233	Zm00001eb030840	1	170.845	170.848	0.486284	cis
Zm00001eb030880_1_170	1	170.359	37.5427	0	165.902	177.305	c1.loc233	Zm00001eb030880	1	170.953	170.957	0.593921	cis
Zm00001eb030930_1_170	1	170.359	13.2976	0	162.372	177.305	c1.loc233	Zm00001eb030930	1	171.249	171.256	0.889959	cis
Zm00001eb031160_1_166	1	165.902	12.6526	0	162.372	177.305	1:165901660_C/G	Zm00001eb031160	1	174.354	174.355	8.45262	cis
Zm00001eb031170_1_177	1	176.515	32.889	0	165.902	177.305	c1.loc234	Zm00001eb031170	1	174.524	174.529	-1.9907	cis
Zm00001eb031200_10_128	10	127.575	52.2582	0	127.002	129.758	c10.loc113	Zm00001eb031200	1	174.62	174.621	400	trans
Zm00001eb031220_1_176	1	176.181	11.9198	0	165.902	177.305	1:176181453_T/C	Zm00001eb031220	1	174.731	174.74	-1.45075	cis
Zm00001eb031360_1_170	1	170.359	21.9198	0	162.372	177.305	c1.loc233	Zm00001eb031360	1	176.07	176.073	5.71042	cis
Zm00001eb031410_1_170	1	170.359	22.5168	0	162.372	178.129	c1.loc233	Zm00001eb031410	1	176.245	176.247	5.8857	cis
Zm00001eb031610_1_177	1	177.305	32.0995	0	176.181	178.129	1:177304718_G/C	Zm00001eb031610	1	177.012	177.018	-0.292854	cis
Zm00001eb031670_1_177	1	177.305	14.4987	0	165.902	178.129	1:177304718_G/C	Zm00001eb031670	1	177.303	177.309	-0.001747	cis
Zm00001eb031690_1_177	1	177.435	42.1399	0	176.181	178.129	c1.loc235	Zm00001eb031690	1	177.395	177.402	-0.0401857	cis
Zm00001eb031940_1_179	1	178.698	24.0933	0	177.305	181.703	c1.loc237	Zm00001eb031940	1	178.639	178.641	-0.0588936	cis
Zm00001eb032020_1_179	1	178.792	43.0102	0	178.129	181.703	1:178792113_C/T	Zm00001eb032020	1	179.121	179.123	0.329319	cis
Zm00001eb032160_1_182	1	181.703	18.2777	0	178.129	182.557	1:181702885_A/C	Zm00001eb032160	1	179.956	179.964	-1.74733	cis
Zm00001eb032220_1_179	1	178.792	15.0014	0	177.305	181.703	1:178792113_C/T	Zm00001eb032220	1	180.118	180.122	1.32564	cis
Zm00001eb032550_1_162	1	162.372	18.3134	0	157.759	165.902	1:162371905_C/T	Zm00001eb032550	1	181.916	181.919	19.5443	trans
Zm00001eb032600_1_182	1	181.703	20.575	0	178.792	182.557	1:181702885_A/C	Zm00001eb032600	1	182.075	182.077	0.372536	cis
Zm00001eb032670_1_183	1	182.797	5.91554	0.000208051	177.305	185.025	c1.loc240	Zm00001eb032670	1	182.508	182.513	-0.288614	cis
Zm00001eb032800_1_183	1	182.797	18.7664	0	181.703	183.73	c1.loc240	Zm00001eb032800	1	183.684	183.689	0.887011	cis
Zm00001eb032820_1_184	1	183.534	39.6822	0	182.557	184.433	c1.loc241	Zm00001eb032820	1	183.729	183.731	0.195021	cis
Zm00001eb032970_1_185	1	184.677	21.6475	0	183.73	185.025	c1.loc244	Zm00001eb032970	1	184.077	184.078	-0.600246	cis
Zm00001eb033240_1_185	1	184.926	18.4748	0	184.433	186.695	c1.loc245	Zm00001eb033240	1	185.024	185.042	0.0975041	cis
Zm00001eb033290_1_185	1	185.025	35.1238	0	184.433	186.695	1:185024714_A/G	Zm00001eb033290	1	185.33	185.341	0.305012	cis
Zm00001eb033310_1_185	1	185.025	46.8286	0	184.433	186.695	1:185024714_A/G	Zm00001eb033310	1	185.341	185.343	0.315979	cis
Zm00001eb033320_1_185	1	185.025	80.8927	0	184.433	186.695	1:185024714_A/G	Zm00001eb033320	1	185.387	185.389	0.36237	cis
Zm00001eb033330_1_185	1	185.025	84.5672	0	184.433	186.695	1:185024714_A/G	Zm00001eb033330	1	185.39	185.394	0.365396	cis
Zm00001eb033340_1_185	1	185.025	82.722	0	184.433	186.695	1:185024714_A/G	Zm00001eb033340	1	185.553	185.555	0.52827	cis
Zm00001eb033410_1_185	1	185.025	12.3006	0	184.433	186.695	1:185024714_A/G	Zm00001eb033410	1	186.148	186.167	1.12283	cis
Zm00001eb033500_1_187	1	186.695	9.92984	0	184.433	187.885	1:186694980_G/C	Zm00001eb033500	1	186.29	186.292	-0.404731	cis
Zm00001eb033910_1_188	1	187.942	11.2397	0	186.695	191.63	c1.loc251	Zm00001eb033910	1	187.89	187.891	-0.052229	cis
Zm00001eb034220_1_192	1	191.63	45.2416	0	187.957	191.862	1:191629709_G/C	Zm00001eb034220	1	188.862	188.864	-2.76739	cis
Zm00001eb034410_1_192	1	191.63	47.7745	0	187.957	191.862	1:191629709_G/C	Zm00001eb034410	1	189.732	189.734	-1.89806	cis
Zm00001eb034420_1_192	1	191.63	19.8295	0	187.957	191.862	1:191629709_G/C	Zm00001eb034420	1	189.882	189.883	-1.74729	cis
Zm00001eb034440_1_192	1	191.721	9.50255	0	186.695	193.303	c1.loc253	Zm00001eb034440	1	189.9	189.901	-1.82087	cis
Zm00001eb034460_1_190	1	189.929	19.0711	0	187.885	191.862	c1.loc252	Zm00001eb034460	1	189.913	189.915	-0.0151368	cis
Zm00001eb034520_1_192	1	191.63	14.4339	0	187.957	191.862	1:191629709_G/C	Zm00001eb034520	1	190.814	190.82	-0.816192	cis
Zm00001eb034600_9_136	9	136.031	48.3587	0	134.354	136.696	c9.loc166	Zm00001eb034600	1	191.252	191.254	400	trans
Zm00001eb034610_1_192	1	191.63	24.6889	0	187.957	191.862	1:191629709_G/C	Zm00001eb034610	1	191.255	191.259	-0.374267	cis
Zm00001eb034760_1_192	1	191.63	37.3212	0	187.957	191.862	1:191629709_G/C	Zm00001eb034760	1	191.59	191.592	-0.03984	cis
Zm00001eb034890_1_192	1	191.862	23.8914	0	191.63	193.303	1:191861558_A/G	Zm00001eb034890	1	192.175	192.178	0.313001	cis
Zm00001eb035270_1_193	1	193.275	28.0264	0	191.862	193.781	c1.loc261	Zm00001eb035270	1	193.4	193.401	0.124476	cis
Zm00001eb035320_1_193	1	193.303	14.7979	0	191.862	193.781	1:193302590_A/G	Zm00001eb035320	1	193.55	193.554	0.247697	cis
Zm00001eb035640_1_194	1	194.334	18.5016	0	193.781	194.954	c1.loc265	Zm00001eb035640	1	194.732	194.748	0.398824	cis
Zm00001eb035670_6_161	6	161.159	62.5151	0	160.8	161.897	6:161159031_G/A	Zm00001eb035670	1	194.884	194.886	400	trans
Zm00001eb035770_1_195	1	195.331	37.7441	0	194.954	196.105	1:195331005_C/T	Zm00001eb035770	1	195.5	195.501	0.169278	cis
Zm00001eb037140_9_158	9	157.56	37.2	0	157.27	157.596	c9.loc265	Zm00001eb037140	1	200.465	200.468	400	trans
Zm00001eb037430_8_23	8	22.9136	31.2453	0	22.4537	23.2571	c8.loc134	Zm00001eb037430	1	201.128	201.128	400	trans
Zm00001eb038010_1_203	1	203.308	23.1719	0	202.543	204.105	c1.loc297	Zm00001eb038010	1	203.835	203.842	0.527511	cis
Zm00001eb038290_1_205	1	205.001	22.6714	0	204.105	205.012	c1.loc302	Zm00001eb038290	1	204.576	204.578	-0.425625	cis
Zm00001eb038360_1_205	1	205.011	13.9643	0	204.105	205.574	c1.loc303	Zm00001eb038360	1	204.859	204.86	-0.15165	cis
Zm00001eb038400_1_205	1	204.997	21.3991	0	204.105	205.012	1:204996752_A/G	Zm00001eb038400	1	204.996	205.006	-0.000471	cis
Zm00001eb038440_1_42	1	41.6786	37.7865	0	41.1674	42.782	c1.loc161	Zm00001eb038440	1	205.204	205.205	163.525	trans
Zm00001eb038820_1_208	1	207.636	12.5238	0	206.015	209.821	c1.loc313	Zm00001eb038820	1	207.088	207.089	-0.54874	cis
Zm00001eb038830_1_208	1	207.647	29.4963	0	206.628	209.096	1:207646866_C/T	Zm00001eb038830	1	207.09	207.095	-0.556334	cis
Zm00001eb039040_1_209	1	209.096	12.0926	0	207.647	209.821	1:209095554_C/T	Zm00001eb039040	1	208.457	208.459	-0.638555	cis
Zm00001eb039380_1_209	1	209.096	31.5724	0	207.647	209.821	1:209095554_C/T	Zm00001eb039380	1	209.333	209.335	0.237763	cis
Zm00001eb039400_1_210	1	209.601	54.3766	0	209.096	209.821	c1.loc315	Zm00001eb039400	1	209.406	209.41	-0.194701	cis
Zm00001eb039430_1_210	1	209.601	24.1922	0	207.647	210.472	c1.loc315	Zm00001eb039430	1	209.514	209.519	-0.0861802	cis
Zm00001eb039450_1_210	1	209.601	19.3259	0	207.647	210.472	c1.loc315	Zm00001eb039450	1	209.523	209.524	-0.0773542	cis
Zm00001eb039460_1_210	1	209.601	59.5206	0	209.096	209.821	c1.loc315	Zm00001eb039460	1	209.572	209.575	-0.0287032	cis
Zm00001eb039540_1_210	1	209.601	38.9633	0	209.096	209.821	c1.loc315	Zm00001eb039540	1	209.75	209.753	0.150036	cis
Zm00001eb040400_1_212	1	212.488	16.4807	0	211.666	214.632	c1.loc321	Zm00001eb040400	1	212.927	212.931	0.438667	cis
Zm00001eb040420_5_88	5	87.9944	22.024	0	82.1351	93.3602	c5.loc158	Zm00001eb040420	1	212.957	212.962	400	trans
Zm00001eb040460_1_214	1	213.598	40.7843	0	211.952	214.632	1:213598220_G/A	Zm00001eb040460	1	213.062	213.063	-0.536305	cis
Zm00001eb040470_1_212	1	212.488	16.539	0	211.666	216.087	c1.loc321	Zm00001eb040470	1	213.084	213.085	0.595994	cis
Zm00001eb040490_1_214	1	213.598	10.4333	0	211.952	214.632	1:213598220_G/A	Zm00001eb040490	1	213.297	213.312	-0.301221	cis
Zm00001eb040520_1_214	1	213.779	29.2038	0	211.952	214.632	c1.loc322	Zm00001eb040520	1	213.512	213.513	-0.267729	cis
Zm00001eb040540_1_214	1	213.598	19.8162	0	211.952	214.632	1:213598220_G/A	Zm00001eb040540	1	213.575	213.599	-0.023735	cis
Zm00001eb040550_1_214	1	213.598	46.7615	0	211.952	214.632	1:213598220_G/A	Zm00001eb040550	1	213.599	213.605	0.000717	cis
Zm00001eb040610_1_214	1	213.779	38.9217	0	213.598	214.632	c1.loc322	Zm00001eb040610	1	214.009	214.01	0.229675	cis
Zm00001eb040740_1_215	1	214.656	21.601	0	213.598	216.087	c1.loc323	Zm00001eb040740	1	214.459	214.487	-0.196864	cis
Zm00001eb040830_3_7	3	6.57452	12.9143	0	5.80092	7.18731	c3.loc78	Zm00001eb040830	1	214.926	214.93	400	trans
Zm00001eb040880_1_215	1	214.632	22.7406	0	213.598	216.087	1:214632157_A/G	Zm00001eb040880	1	215.213	215.224	0.581017	cis
Zm00001eb040900_1_214	1	213.779	12.2712	0	211.952	216.087	c1.loc322	Zm00001eb040900	1	215.3	215.301	1.52031	cis
Zm00001eb041010_1_215	1	214.656	20.2694	0	213.598	216.087	c1.loc323	Zm00001eb041010	1	215.741	215.744	1.08502	cis
Zm00001eb041040_1_215	1	215.485	14.2398	0	213.598	217.933	c1.loc324	Zm00001eb041040	1	216.025	216.029	0.540114	cis
Zm00001eb041050_1_216	1	216.3	18.0918	0	214.632	217.933	c1.loc325	Zm00001eb041050	1	216.085	216.091	-0.215521	cis
Zm00001eb041400_1_219	1	218.534	16.5902	0	216.087	219.785	c1.loc328	Zm00001eb041400	1	217.94	217.943	-0.594019	cis
Zm00001eb041610_1_219	1	219.203	13.0169	0	216.087	221.189	c1.loc329	Zm00001eb041610	1	219.033	219.036	-0.16955	cis
Zm00001eb041760_1_219	1	219.203	12.1772	0	216.087	221.189	c1.loc329	Zm00001eb041760	1	219.727	219.732	0.52424	cis
Zm00001eb041980_1_222	1	221.799	27.2725	0	219.785	222.836	c1.loc336	Zm00001eb041980	1	221.187	221.19	-0.612403	cis
Zm00001eb042100_1_222	1	222.107	22.057	0	221.189	222.836	1:222106678_G/C	Zm00001eb042100	1	221.662	221.664	-0.444227	cis
Zm00001eb042130_1_222	1	222.107	16.2616	0	221.189	222.836	1:222106678_G/C	Zm00001eb042130	1	221.918	221.956	-0.188288	cis
Zm00001eb042260_1_222	1	222.495	10.4105	0	221.189	227.733	c1.loc338	Zm00001eb042260	1	222.676	222.679	0.181139	cis
Zm00001eb042320_1_223	1	222.836	17.0828	0	222.107	227.733	1:222835792_G/A	Zm00001eb042320	1	223.144	223.149	0.308695	cis
Zm00001eb042390_1_223	1	222.836	21.6219	0	222.107	227.733	1:222835792_G/A	Zm00001eb042390	1	223.58	223.583	0.744368	cis
Zm00001eb042400_1_223	1	222.836	6.35719	0.000605388	222.107	229.298	1:222835792_G/A	Zm00001eb042400	1	223.631	223.636	0.795282	cis
Zm00001eb042410_1_224	1	224.495	27.1151	0	222.107	227.733	c1.loc340	Zm00001eb042410	1	223.715	223.716	-0.779848	cis
Zm00001eb042450_1_229	1	228.953	7.89205	0	222.107	229.784	c1.loc343	Zm00001eb042450	1	223.952	223.956	-5.00079	cis
Zm00001eb042470_1_227	1	227.317	13.6856	0	222.107	229.298	c1.loc341	Zm00001eb042470	1	224.26	224.266	-3.05695	cis
Zm00001eb042700_1_224	1	224.495	39.8374	0	222.836	227.733	c1.loc340	Zm00001eb042700	1	225.108	225.113	0.612565	cis
Zm00001eb042710_1_227	1	227.317	8.71842	0	222.107	229.298	c1.loc341	Zm00001eb042710	1	225.213	225.246	-2.1043	cis
Zm00001eb042720_1_228	1	227.733	17.4987	0	222.836	229.298	1:227733342_T/G	Zm00001eb042720	1	225.27	225.279	-2.4632	cis
Zm00001eb042740_1_228	1	228.295	16.9426	0	222.836	229.298	c1.loc342	Zm00001eb042740	1	225.418	225.419	-2.87626	cis
Zm00001eb042750_1_227	1	227.317	42.9794	0	222.836	229.298	c1.loc341	Zm00001eb042750	1	225.496	225.5	-1.82142	cis
Zm00001eb043350_1_227	1	227.317	13.1481	0	222.107	229.298	c1.loc341	Zm00001eb043350	1	228.117	228.125	0.800114	cis
Zm00001eb043380_1_228	1	227.733	22.3939	0	222.836	229.298	1:227733342_T/G	Zm00001eb043380	1	228.227	228.228	0.494009	cis
Zm00001eb043480_1_230	1	229.535	7.87135	0	227.733	233.344	c1.loc345	Zm00001eb043480	1	228.615	228.619	-0.919471	cis
Zm00001eb043610_1_229	1	229.298	23.4268	0	227.733	229.45	1:229297706_T/C	Zm00001eb043610	1	229.276	229.278	-0.022052	cis
Zm00001eb043670_1_229	1	229.45	49.0217	0	229.298	229.784	1:229449914_T/C	Zm00001eb043670	1	229.406	229.408	-0.044094	cis
Zm00001eb043680_1_229	1	229.45	24.3949	0	229.298	229.784	1:229449914_T/C	Zm00001eb043680	1	229.449	229.464	-0.0005	cis
Zm00001eb043730_1_230	1	229.535	26.4662	0	229.298	229.784	c1.loc345	Zm00001eb043730	1	229.762	229.771	0.227682	cis
Zm00001eb043850_1_233	1	232.713	19.5012	0	229.784	235.778	c1.loc348	Zm00001eb043850	1	230.052	230.054	-2.66055	cis
Zm00001eb044290_1_233	1	233.344	40.8274	0	229.905	235.778	1:233343644_G/C	Zm00001eb044290	1	231.895	231.896	-1.44876	cis
Zm00001eb044590_1_235	1	234.987	12.5349	0	229.905	240.039	c1.loc349	Zm00001eb044590	1	232.762	232.764	-2.22417	cis
Zm00001eb044620_1_233	1	233.344	20.6258	0	229.905	235.778	1:233343644_G/C	Zm00001eb044620	1	232.87	232.872	-0.473863	cis
Zm00001eb044650_1_233	1	232.713	11.2295	0	229.45	236.868	c1.loc348	Zm00001eb044650	1	233.013	233.016	0.300332	cis
Zm00001eb044740_1_233	1	233.344	14.5539	0	229.905	235.778	1:233343644_G/C	Zm00001eb044740	1	233.289	233.294	-0.054352	cis
Zm00001eb044830_1_235	1	234.987	37.9404	0	233.344	236.868	c1.loc349	Zm00001eb044830	1	233.708	233.712	-1.27872	cis
Zm00001eb044840_1_236	1	236.161	31.2503	0	233.344	236.868	c1.loc350	Zm00001eb044840	1	233.749	233.761	-2.41184	cis
Zm00001eb044860_1_235	1	234.987	36.3584	0	233.344	236.868	c1.loc349	Zm00001eb044860	1	233.824	233.827	-1.16295	cis
Zm00001eb044970_1_233	1	233.344	16.9419	0	229.905	236.868	1:233343644_G/C	Zm00001eb044970	1	234.173	234.174	0.829217	cis
Zm00001eb044990_1_235	1	234.987	18.5083	0	229.45	236.868	c1.loc349	Zm00001eb044990	1	234.273	234.274	-0.713615	cis
Zm00001eb045010_1_236	1	235.778	23.7328	0	233.344	236.868	1:235777848_G/T	Zm00001eb045010	1	234.286	234.286	-1.49214	cis
Zm00001eb045190_1_235	1	234.987	71.568	0	233.344	236.868	c1.loc349	Zm00001eb045190	1	234.659	234.663	-0.32762	cis
Zm00001eb045320_1_236	1	235.778	14.9622	0	233.344	236.868	1:235777848_G/T	Zm00001eb045320	1	235.229	235.233	-0.548652	cis
Zm00001eb045350_1_235	1	234.987	34.4122	0	233.344	236.868	c1.loc349	Zm00001eb045350	1	235.269	235.273	0.282216	cis
Zm00001eb045360_1_236	1	235.778	34.4042	0	233.344	236.868	1:235777848_G/T	Zm00001eb045360	1	235.276	235.278	-0.501493	cis
Zm00001eb045370_1_236	1	235.778	32.6748	0	233.344	236.868	1:235777848_G/T	Zm00001eb045370	1	235.366	235.372	-0.412202	cis
Zm00001eb045670_1_237	1	236.777	20.2976	0	233.344	240.039	c1.loc351	Zm00001eb045670	1	236.551	236.556	-0.226304	cis
Zm00001eb045750_1_237	1	236.777	40.1369	0	235.778	240.039	c1.loc351	Zm00001eb045750	1	236.793	236.795	0.0157759	cis
Zm00001eb045860_1_237	1	236.777	17.611	0	235.778	240.039	c1.loc351	Zm00001eb045860	1	237.418	237.424	0.641063	cis
Zm00001eb045970_1_237	1	236.868	42.7344	0	235.778	240.039	1:236867617_C/T	Zm00001eb045970	1	238.174	238.175	1.30652	cis
Zm00001eb045990_1_237	1	236.868	30.6459	0	235.778	240.039	1:236867617_C/T	Zm00001eb045990	1	238.211	238.217	1.34323	cis
Zm00001eb046080_1_239	1	239.189	21.1684	0	236.868	240.496	c1.loc352	Zm00001eb046080	1	238.611	238.614	-0.578097	cis
Zm00001eb046420_1_239	1	239.189	17.2474	0	235.778	240.496	c1.loc352	Zm00001eb046420	1	239.931	239.942	0.742638	cis
Zm00001eb046700_1_241	1	240.93	15.3162	0	240.496	241.688	c1.loc358	Zm00001eb046700	1	240.99	240.995	0.0600334	cis
Zm00001eb046870_1_162	1	162.372	10.5118	0	112.841	165.902	1:162371905_C/T	Zm00001eb046870	1	241.264	241.265	78.8918	trans
Zm00001eb047060_1_242	1	241.688	16.4285	0	241.303	242.522	1:241688146_T/C	Zm00001eb047060	1	242.062	242.068	0.373891	cis
Zm00001eb047480_1_246	1	246.02	41.4928	0	242.522	246.528	c1.loc366	Zm00001eb047480	1	243.848	243.848	-2.17179	cis
Zm00001eb047500_1_247	1	246.551	7.27925	0	242.522	250.315	c1.loc367	Zm00001eb047500	1	243.941	243.961	-2.61018	cis
Zm00001eb047520_1_246	1	246.02	48.2747	0	243.571	246.528	c1.loc366	Zm00001eb047520	1	244.084	244.087	-1.93543	cis
Zm00001eb047650_1_247	1	246.528	19.4336	0	243.571	246.582	1:246527488_T/G	Zm00001eb047650	1	244.84	244.844	-1.68695	cis
Zm00001eb047660_1_247	1	246.528	22.5799	0	243.571	246.582	1:246527488_T/G	Zm00001eb047660	1	244.931	244.932	-1.59687	cis
Zm00001eb047760_1_244	1	243.545	21.9213	0	242.522	246.582	c1.loc365	Zm00001eb047760	1	245.255	245.258	1.70964	cis
Zm00001eb047770_1_246	1	246.02	43.1871	0	243.571	246.528	c1.loc366	Zm00001eb047770	1	245.344	245.362	-0.675166	cis
Zm00001eb047840_1_246	1	246.02	45.4703	0	243.571	246.528	c1.loc366	Zm00001eb047840	1	245.927	245.931	-0.0923607	cis
Zm00001eb047880_1_247	1	246.528	15.7857	0	243.571	246.582	1:246527488_T/G	Zm00001eb047880	1	246.151	246.152	-0.376117	cis
Zm00001eb047940_1_247	1	246.528	34.197	0	243.571	246.582	1:246527488_T/G	Zm00001eb047940	1	246.419	246.42	-0.108732	cis
Zm00001eb048110_1_247	1	247.209	13.4377	0	246.528	250.315	c1.loc369	Zm00001eb048110	1	247.05	247.051	-0.159346	cis
Zm00001eb048150_1_247	1	246.582	15.6275	0	243.571	248.111	1:246581492_G/T	Zm00001eb048150	1	247.18	247.187	0.598676	cis
Zm00001eb048280_1_248	1	247.847	19.834	0	246.582	250.315	c1.loc370	Zm00001eb048280	1	247.894	247.903	0.0472423	cis
Zm00001eb048300_1_166	1	165.513	46.0494	0	162.372	176.181	c1.loc232	Zm00001eb048300	1	248.105	248.106	82.5914	trans
Zm00001eb048320_1_248	1	247.847	28.5043	0	246.582	250.315	c1.loc370	Zm00001eb048320	1	248.168	248.169	0.320885	cis
Zm00001eb048510_1_248	1	248.448	20.9908	0	246.582	250.315	c1.loc371	Zm00001eb048510	1	249.148	249.153	0.700222	cis
Zm00001eb049010_1_252	1	251.941	15.1362	0	248.111	254.733	c1.loc376	Zm00001eb049010	1	251.782	251.787	-0.159137	cis
Zm00001eb049070_1_251	1	251.301	59.3452	0	248.111	251.85	c1.loc375	Zm00001eb049070	1	251.909	251.91	0.607675	cis
Zm00001eb049430_1_254	1	253.833	13.8538	0	251.85	257.034	c1.loc378	Zm00001eb049430	1	252.814	252.815	-1.01959	cis
Zm00001eb049510_2_33	2	33.3971	54.0819	0	32.1589	35.2651	c2.loc168	Zm00001eb049510	1	253.179	253.18	400	trans
Zm00001eb049600_1_254	1	253.833	24.0873	0	251.85	257.034	c1.loc378	Zm00001eb049600	1	253.703	253.703	-0.130393	cis
Zm00001eb049650_1_255	1	254.999	8.33902	0	250.315	257.034	c1.loc379	Zm00001eb049650	1	253.908	253.913	-1.0917	cis
Zm00001eb049730_1_255	1	255.446	11.2386	0	251.85	257.034	c1.loc380	Zm00001eb049730	1	254.176	254.194	-1.27036	cis
Zm00001eb049780_1_254	1	253.833	34.9805	0	252.134	254.733	c1.loc378	Zm00001eb049780	1	254.204	254.206	0.371298	cis
Zm00001eb049810_1_259	1	259.337	6.33781	0	254.733	263.007	1:259337268_T/G	Zm00001eb049810	1	254.413	254.455	-4.92375	trans
Zm00001eb049870_9_138	9	137.979	34.2488	0	136.696	139.877	9:137978824_A/G	Zm00001eb049870	1	254.649	254.65	400	trans
Zm00001eb050070_1_258	1	257.92	35.2924	0	254.733	259.337	c1.loc384	Zm00001eb050070	1	255.334	255.337	-2.5859	cis
Zm00001eb050120_1_257	1	257.034	18.4779	0	254.733	259.337	1:257034485_G/T	Zm00001eb050120	1	255.415	255.416	-1.6195	cis
Zm00001eb050130_1_257	1	257.034	27.7948	0	254.733	259.337	1:257034485_G/T	Zm00001eb050130	1	255.418	255.423	-1.61609	cis
Zm00001eb050290_1_258	1	257.92	20.5145	0	254.733	260.526	c1.loc384	Zm00001eb050290	1	256.341	256.358	-1.57877	cis
Zm00001eb050410_1_257	1	257.034	28.3247	0	254.733	259.337	1:257034485_G/T	Zm00001eb050410	1	257.214	257.216	0.178988	cis
Zm00001eb050490_1_258	1	257.92	28.5816	0	254.733	259.337	c1.loc384	Zm00001eb050490	1	257.309	257.313	-0.610933	cis
Zm00001eb050500_1_257	1	257.034	25.1032	0	254.733	259.337	1:257034485_G/T	Zm00001eb050500	1	257.314	257.319	0.279567	cis
Zm00001eb050510_1_258	1	257.92	34.4122	0	254.733	259.337	c1.loc384	Zm00001eb050510	1	257.32	257.323	-0.600417	cis
Zm00001eb050580_1_259	1	259.337	16.6702	0	257.034	260.526	1:259337268_T/G	Zm00001eb050580	1	257.427	257.428	-1.91044	cis
Zm00001eb050670_1_260	1	259.623	14.2475	0	257.034	263.007	c1.loc385	Zm00001eb050670	1	258.032	258.046	-1.5917	cis
Zm00001eb050760_1_258	1	257.92	12.6979	0	254.733	260.526	c1.loc384	Zm00001eb050760	1	258.431	258.435	0.510819	cis
Zm00001eb050910_1_259	1	259.337	23.7057	0	257.034	260.526	1:259337268_T/G	Zm00001eb050910	1	259.336	259.338	-0.001653	cis
Zm00001eb051160_1_261	1	260.686	15.921	0	259.337	263.007	c1.loc386	Zm00001eb051160	1	260.173	260.178	-0.513276	cis
Zm00001eb051200_1_261	1	260.686	10.8057	0	257.034	264.505	c1.loc386	Zm00001eb051200	1	260.244	260.246	-0.442312	cis
Zm00001eb051220_1_259	1	259.337	7.35406	0	254.733	263.007	1:259337268_T/G	Zm00001eb051220	1	260.344	260.358	1.00699	cis
Zm00001eb051240_1_261	1	260.526	12.6698	0	257.034	263.007	1:260526302_C/G	Zm00001eb051240	1	260.362	260.364	-0.164109	cis
Zm00001eb051480_1_260	1	259.623	30.7851	0	257.034	260.526	c1.loc385	Zm00001eb051480	1	261.388	261.392	1.76466	cis
Zm00001eb051840_1_262	1	262.1	22.3063	0	259.337	263.87	c1.loc387	Zm00001eb051840	1	262.823	262.833	0.722946	cis
Zm00001eb051860_1_261	1	260.526	28.3255	0	259.337	263.007	1:260526302_C/G	Zm00001eb051860	1	262.888	262.927	2.36146	cis
Zm00001eb051890_9_73	9	73.4324	10.9707	0	35.6947	96.3184	c9.loc133	Zm00001eb051890	1	262.996	262.998	400	trans
Zm00001eb052010_1_264	1	263.794	16.4863	0	263.007	264.924	c1.loc390	Zm00001eb052010	1	263.402	263.403	-0.392145	cis
Zm00001eb052620_1_265	1	265.403	16.3051	0	264.924	265.841	1:265402815_G/T	Zm00001eb052620	1	265.334	265.336	-0.069001	cis
Zm00001eb052650_1_265	1	265.469	19.4398	0	264.924	265.841	c1.loc397	Zm00001eb052650	1	265.41	265.411	-0.0587362	cis
Zm00001eb052810_1_267	1	266.671	15.41	0	265.403	272.909	c1.loc399	Zm00001eb052810	1	265.911	265.914	-0.759685	cis
Zm00001eb052940_1_267	1	266.671	39.5619	0	265.841	266.957	c1.loc399	Zm00001eb052940	1	266.478	266.503	-0.193083	cis
Zm00001eb053040_1_267	1	266.957	8.40144	0.000208051	265.403	272.636	1:266956653_T/A	Zm00001eb053040	1	267.108	267.109	0.151371	cis
Zm00001eb053230_1_267	1	266.957	15.3566	0	265.841	269.602	1:266956653_T/A	Zm00001eb053230	1	267.65	267.667	0.693752	cis
Zm00001eb053260_1_267	1	266.671	15.3263	0	265.841	269.602	c1.loc399	Zm00001eb053260	1	267.819	267.833	1.14801	cis
Zm00001eb053280_1_267	1	266.957	33.2717	0	265.841	269.602	1:266956653_T/A	Zm00001eb053280	1	267.878	267.88	0.921291	cis
Zm00001eb053290_1_267	1	266.957	20.2763	0	265.841	269.602	1:266956653_T/A	Zm00001eb053290	1	267.88	267.88	0.922997	cis
Zm00001eb053320_1_267	1	266.671	21.985	0	265.841	269.602	c1.loc399	Zm00001eb053320	1	268.108	268.112	1.43748	cis
Zm00001eb053330_1_267	1	266.957	23.0619	0	265.841	269.602	1:266956653_T/A	Zm00001eb053330	1	268.187	268.19	1.22985	cis
Zm00001eb053390_1_267	1	266.957	12.9568	0	265.841	269.602	1:266956653_T/A	Zm00001eb053390	1	268.424	268.427	1.46692	cis
Zm00001eb053450_1_268	1	268.385	26.0108	0	266.957	269.85	c1.loc400	Zm00001eb053450	1	268.827	268.827	0.441982	cis
Zm00001eb053480_1_176	1	176.181	13.9778	0	165.902	177.305	1:176181453_T/C	Zm00001eb053480	1	268.877	268.878	92.695	trans
Zm00001eb053520_1_268	1	268.385	24.746	0	265.841	269.85	c1.loc400	Zm00001eb053520	1	268.971	268.977	0.586832	cis
Zm00001eb053770_1_270	1	270.492	22.3666	0	266.957	272.636	c1.loc403	Zm00001eb053770	1	269.841	269.849	-0.65075	cis
Zm00001eb053800_1_270	1	269.969	14.8894	0	266.957	272.636	c1.loc402	Zm00001eb053800	1	269.856	269.883	-0.113637	cis
Zm00001eb054330_1_257	1	257.034	67.9168	0	254.733	259.337	1:257034485_G/T	Zm00001eb054330	1	271.741	271.742	14.7063	trans
Zm00001eb054590_1_273	1	272.909	48.3573	0	272.636	274.55	1:272908716_C/T	Zm00001eb054590	1	273.209	273.21	0.300121	cis
Zm00001eb054730_1_273	1	273.226	31.8762	0	272.636	274.55	c1.loc407	Zm00001eb054730	1	273.735	273.736	0.509105	cis
Zm00001eb055450_1_277	1	277.207	12.6898	0	275.385	278.437	c1.loc412	Zm00001eb055450	1	275.832	275.839	-1.37521	cis
Zm00001eb055460_1_277	1	277.196	14.9743	0	275.385	277.614	1:277195553_C/T	Zm00001eb055460	1	275.854	275.862	-1.3419	cis
Zm00001eb055490_1_277	1	277.196	11.8037	0	275.385	278.437	1:277195553_C/T	Zm00001eb055490	1	276.007	276.019	-1.18893	cis
Zm00001eb055560_1_277	1	277.196	12.8509	0	275.385	277.614	1:277195553_C/T	Zm00001eb055560	1	276.493	276.495	-0.702977	cis
Zm00001eb055620_1_277	1	277.196	25.7885	0	275.385	277.614	1:277195553_C/T	Zm00001eb055620	1	276.652	276.663	-0.543982	cis
Zm00001eb055660_8_125	8	125.142	14.0484	0	121.979	126.689	c8.loc196	Zm00001eb055660	1	276.953	276.955	400	trans
Zm00001eb055700_1_277	1	277.207	16.5446	0	275.385	278.437	c1.loc412	Zm00001eb055700	1	277.028	277.031	-0.178548	cis
Zm00001eb055710_1_277	1	277.196	21.8124	0	275.385	277.614	1:277195553_C/T	Zm00001eb055710	1	277.092	277.093	-0.103667	cis
Zm00001eb055770_1_277	1	277.207	30.6261	0	275.385	277.614	c1.loc412	Zm00001eb055770	1	277.233	277.234	0.0259377	cis
Zm00001eb055850_7_121	7	121.02	7.20724	0	110.305	122.863	7:121019719_G/A	Zm00001eb055850	1	277.608	277.615	400	trans
Zm00001eb055860_5_9	5	9.01379	23.561	0	8.33684	10.4372	5:9013790_A/T	Zm00001eb055860	1	277.621	277.63	400	trans
Zm00001eb055970_1_278	1	278.437	55.4688	0	277.614	278.902	1:278437054_G/A	Zm00001eb055970	1	278.506	278.523	0.068929	cis
Zm00001eb056110_1_279	1	278.863	25.5077	0	278.437	280.297	c1.loc416	Zm00001eb056110	1	279.106	279.107	0.243335	cis
Zm00001eb056180_1_280	1	279.989	16.4789	0	278.437	280.458	c1.loc417	Zm00001eb056180	1	279.353	279.356	-0.635659	cis
Zm00001eb056190_1_280	1	279.989	30.5555	0	278.902	280.458	c1.loc417	Zm00001eb056190	1	279.389	279.392	-0.599814	cis
Zm00001eb056200_1_280	1	279.989	34.2069	0	278.902	280.458	c1.loc417	Zm00001eb056200	1	279.394	279.397	-0.595249	cis
Zm00001eb056220_1_279	1	278.863	8.43972	0	277.196	281.681	c1.loc416	Zm00001eb056220	1	279.402	279.413	0.538999	cis
Zm00001eb056410_1_280	1	280.399	12.8318	0	278.902	281.662	c1.loc418	Zm00001eb056410	1	280.383	280.385	-0.0154502	cis
Zm00001eb056540_1_280	1	280.458	14.2893	0	280.297	281.662	1:280457702_G/A	Zm00001eb056540	1	280.846	280.877	0.388661	cis
Zm00001eb056580_1_281	1	280.847	31.5961	0	280.458	281.662	c1.loc419	Zm00001eb056580	1	281.043	281.048	0.196204	cis
Zm00001eb056650_1_282	1	281.533	9.70285	0	277.614	281.681	c1.loc420	Zm00001eb056650	1	281.135	281.138	-0.39834	cis
Zm00001eb056660_1_282	1	281.533	11.0752	0	277.614	281.681	c1.loc420	Zm00001eb056660	1	281.141	281.142	-0.392405	cis
Zm00001eb056730_1_282	1	281.533	19.504	0	280.458	281.681	c1.loc420	Zm00001eb056730	1	281.343	281.348	-0.190634	cis
Zm00001eb057210_1_282	1	281.818	29.4163	0	281.662	283.472	c1.loc424	Zm00001eb057210	1	282.903	282.91	1.085	cis
Zm00001eb057260_1_283	1	283.472	36.6558	0	282.353	283.838	1:283471935_C/T	Zm00001eb057260	1	282.984	283.017	-0.487651	cis
Zm00001eb057300_1_291	1	290.551	12.0195	0	290.042	291.901	1:290551051_A/G	Zm00001eb057300	1	283.087	283.091	-7.46452	trans
Zm00001eb057470_1_284	1	283.838	25.6607	0	283.472	285.756	1:283838261_G/A	Zm00001eb057470	1	283.689	283.69	-0.149488	cis
Zm00001eb057510_1_284	1	283.838	36.1912	0	283.472	285.756	1:283838261_G/A	Zm00001eb057510	1	283.732	283.734	-0.106082	cis
Zm00001eb057530_1_284	1	283.838	31.2273	0	283.472	285.756	1:283838261_G/A	Zm00001eb057530	1	283.838	283.85	-0.000663	cis
Zm00001eb057570_1_284	1	283.838	19.8967	0	283.472	285.756	1:283838261_G/A	Zm00001eb057570	1	284.105	284.107	0.266919	cis
Zm00001eb057630_1_284	1	283.838	8.11337	0	283.472	286.239	1:283838261_G/A	Zm00001eb057630	1	284.303	284.311	0.465145	cis
Zm00001eb057640_1_284	1	283.838	23.6469	0	283.472	285.756	1:283838261_G/A	Zm00001eb057640	1	284.311	284.322	0.472814	cis
Zm00001eb057680_1_285	1	284.86	8.2363	0	283.472	286.239	c1.loc429	Zm00001eb057680	1	284.433	284.434	-0.427735	cis
Zm00001eb057720_1_284	1	283.838	35.9254	0	283.472	285.756	1:283838261_G/A	Zm00001eb057720	1	284.651	284.657	0.812642	cis
Zm00001eb057730_1_284	1	283.838	34.2531	0	283.472	285.756	1:283838261_G/A	Zm00001eb057730	1	284.657	284.658	0.818527	cis
Zm00001eb057740_1_285	1	284.86	10.6105	0	280.458	286.239	c1.loc429	Zm00001eb057740	1	284.754	284.759	-0.106675	cis
Zm00001eb057790_1_285	1	284.86	22.7533	0	283.472	285.756	c1.loc429	Zm00001eb057790	1	284.78	284.782	-0.0807668	cis
Zm00001eb057810_1_284	1	283.838	9.45304	0	283.472	286.239	1:283838261_G/A	Zm00001eb057810	1	284.859	284.865	1.02046	cis
Zm00001eb057860_1_285	1	284.86	23.4224	0	283.472	285.756	c1.loc429	Zm00001eb057860	1	285.089	285.095	0.228206	cis
Zm00001eb058060_1_285	1	284.86	12.6576	0	283.472	286.239	c1.loc429	Zm00001eb058060	1	285.645	285.647	0.784686	cis
Zm00001eb058260_1_286	1	286.391	22.6458	0	286.239	287.396	1:286391118_T/C	Zm00001eb058260	1	286.38	286.383	-0.011002	cis
Zm00001eb058480_1_287	1	287.396	8.03431	0	286.543	288.428	1:287395927_G/C	Zm00001eb058480	1	287.158	287.159	-0.238287	cis
Zm00001eb058870_1_289	1	288.712	20.9589	0	288.428	289.278	1:288711743_C/G	Zm00001eb058870	1	288.444	288.447	-0.268127	cis
Zm00001eb058960_1_289	1	288.712	40.5542	0	288.428	289.278	1:288711743_C/G	Zm00001eb058960	1	288.69	288.691	-0.022135	cis
Zm00001eb059500_1_291	1	290.551	63.6918	0	290.042	291.901	1:290551051_A/G	Zm00001eb059500	1	290.529	290.529	-0.022504	cis
Zm00001eb059510_1_290	1	290.467	26.5623	0	290.042	291.901	c1.loc452	Zm00001eb059510	1	290.55	290.551	0.0833099	cis
Zm00001eb059520_9_158	9	157.565	67.5647	0	157.27	157.596	9:157564899_A/G	Zm00001eb059520	1	290.644	290.645	400	trans
Zm00001eb059540_1_291	1	290.551	59.8504	0	290.042	291.901	1:290551051_A/G	Zm00001eb059540	1	290.652	290.653	0.100901	cis
Zm00001eb059550_1_290	1	290.467	26.0841	0	290.042	291.901	c1.loc452	Zm00001eb059550	1	290.654	290.655	0.18674	cis
Zm00001eb059560_1_291	1	290.551	11.2999	0	290.042	291.901	1:290551051_A/G	Zm00001eb059560	1	290.655	290.658	0.104143	cis
Zm00001eb059610_1_291	1	290.551	16.5677	0	290.042	291.901	1:290551051_A/G	Zm00001eb059610	1	290.778	290.781	0.227375	cis
Zm00001eb059650_1_290	1	290.467	31.3913	0	290.042	291.901	c1.loc452	Zm00001eb059650	1	290.855	290.859	0.387675	cis
Zm00001eb059700_1_290	1	290.467	61.0841	0	290.042	290.551	c1.loc452	Zm00001eb059700	1	290.92	290.921	0.452954	cis
Zm00001eb059770_1_291	1	290.677	35.6161	0	290.042	291.901	c1.loc453	Zm00001eb059770	1	291.853	291.856	1.17645	cis
Zm00001eb059970_1_293	1	292.567	22.21	0	292.131	292.769	1:292566960_C/T	Zm00001eb059970	1	292.328	292.329	-0.239048	cis
Zm00001eb060050_1_293	1	292.775	14.6559	0	292.131	293.215	c1.loc464	Zm00001eb060050	1	292.715	292.718	-0.0600499	cis
Zm00001eb060380_1_293	1	293.375	20.6302	0	293.174	294.63	c1.loc467	Zm00001eb060380	1	293.662	293.666	0.287057	cis
Zm00001eb060470_1_294	1	294.391	19.9954	0	293.524	294.91	c1.loc470	Zm00001eb060470	1	293.92	293.921	-0.470674	cis
Zm00001eb060490_1_294	1	294.391	14.9601	0	293.524	294.91	c1.loc470	Zm00001eb060490	1	294.001	294.002	-0.390048	cis
Zm00001eb060500_1_294	1	294.391	48.2343	0	293.524	294.63	c1.loc470	Zm00001eb060500	1	294.015	294.016	-0.376065	cis
Zm00001eb060570_1_294	1	294.391	39.745	0	293.524	294.91	c1.loc470	Zm00001eb060570	1	294.243	294.243	-0.148066	cis
Zm00001eb060580_1_295	1	294.63	17.6298	0	293.524	294.91	1:294629950_T/G	Zm00001eb060580	1	294.25	294.256	-0.380377	cis
Zm00001eb060590_1_294	1	293.675	10.2103	0	293.215	294.63	c1.loc468	Zm00001eb060590	1	294.257	294.259	0.582484	cis
Zm00001eb060640_1_294	1	294.391	43.3921	0	293.524	294.63	c1.loc470	Zm00001eb060640	1	294.438	294.442	0.0469556	cis
Zm00001eb060670_1_294	1	294.391	19.2845	0	293.524	294.91	c1.loc470	Zm00001eb060670	1	294.524	294.529	0.133773	cis
Zm00001eb060680_1_295	1	294.63	40.0338	0	293.524	294.91	1:294629950_T/G	Zm00001eb060680	1	294.529	294.532	-0.100674	cis
Zm00001eb061120_1_296	1	296.444	13.0315	0	294.91	297.879	c1.loc478	Zm00001eb061120	1	295.841	295.843	-0.602644	cis
Zm00001eb061180_1_296	1	296.444	14.4936	0	294.91	297.175	c1.loc478	Zm00001eb061180	1	296.095	296.098	-0.348819	cis
Zm00001eb061240_1_296	1	296.031	10.317	0	294.91	297.175	c1.loc477	Zm00001eb061240	1	296.259	296.262	0.227936	cis
Zm00001eb061260_1_297	1	296.861	21.1	0	296.047	297.175	1:296861178_T/C	Zm00001eb061260	1	296.269	296.277	-0.592182	cis
Zm00001eb061300_1_297	1	296.861	24.6287	0	296.047	297.175	1:296861178_T/C	Zm00001eb061300	1	296.335	296.338	-0.526554	cis
Zm00001eb061800_1_298	1	297.713	13.4018	0	296.861	299.085	c1.loc481	Zm00001eb061800	1	297.611	297.617	-0.101637	cis
Zm00001eb061810_1_298	1	297.879	31.7023	0	297.175	298.007	1:297879263_C/G	Zm00001eb061810	1	297.69	297.702	-0.189123	cis
Zm00001eb061850_1_298	1	297.879	25.5664	0	297.175	298.007	1:297879263_C/G	Zm00001eb061850	1	297.88	297.883	0.000858	cis
Zm00001eb061990_1_298	1	298.272	11.356	0	297.879	299.085	1:298271572_C/T	Zm00001eb061990	1	298.358	298.365	0.086954	cis
Zm00001eb062000_1_298	1	298.356	21.147	0	298.007	299.085	c1.loc484	Zm00001eb062000	1	298.408	298.424	0.0522099	cis
Zm00001eb062050_1_298	1	298.272	9.11279	0	298.007	299.539	1:298271572_C/T	Zm00001eb062050	1	298.732	298.734	0.460394	cis
Zm00001eb062360_1_300	1	299.605	12.5705	0	299.085	300.084	c1.loc490	Zm00001eb062360	1	299.535	299.54	-0.069423	cis
Zm00001eb062560_1_300	1	300.14	33.1541	0	299.716	300.603	c1.loc495	Zm00001eb062560	1	300.186	300.187	0.0456098	cis
Zm00001eb062770_1_301	1	300.955	13.6526	0	300.603	302.384	c1.loc502	Zm00001eb062770	1	300.7	300.703	-0.25461	cis
Zm00001eb063310_1_301	1	301.351	13.2982	0	300.799	302.384	c1.loc505	Zm00001eb063310	1	302.199	302.199	0.847548	cis
Zm00001eb063930_1_303	1	303.185	27.1225	0	303.132	304.321	1:303184557_T/C	Zm00001eb063930	1	303.704	303.706	0.51904	cis
Zm00001eb063960_1_303	1	303.185	6.18344	0.000208051	302.384	306.409	1:303184557_T/C	Zm00001eb063960	1	303.783	303.784	0.598427	cis
Zm00001eb064330_1_304	1	304.321	12.9676	0	303.132	304.911	1:304321376_T/C	Zm00001eb064330	1	304.68	304.682	0.359006	cis
Zm00001eb064550_1_305	1	305.269	26.2092	0	305.094	305.965	1:305269157_C/G	Zm00001eb064550	1	305.27	305.279	0.000705	cis
Zm00001eb064590_1_305	1	305.365	35.2254	0	305.094	305.965	c1.loc531	Zm00001eb064590	1	305.365	305.369	-0.000500063	cis
Zm00001eb064600_1_305	1	305.365	17.9481	0	305.094	306.409	c1.loc531	Zm00001eb064600	1	305.37	305.387	0.00464294	cis
Zm00001eb064670_1_305	1	305.365	36.0142	0	305.094	305.965	c1.loc531	Zm00001eb064670	1	305.701	305.704	0.336284	cis
Zm00001eb064710_1_305	1	305.365	44.6407	0	305.094	305.965	c1.loc531	Zm00001eb064710	1	305.823	305.83	0.457865	cis
Zm00001eb064850_1_306	1	305.965	22.3286	0	305.269	306.409	1:305964905_G/T	Zm00001eb064850	1	306.121	306.126	0.155803	cis
Zm00001eb064950_1_306	1	306.442	10.6167	0	305.965	307.319	c1.loc534	Zm00001eb064950	1	306.471	306.474	0.029293	cis
Zm00001eb065310_1_307	1	307.319	51.645	0	306.409	307.319	1:307318933_C/T	Zm00001eb065310	1	307.483	307.492	0.164509	cis
Zm00001eb065550_1_307	1	307.319	16.0721	0	306.409	307.319	1:307318933_C/T	Zm00001eb065550	1	308.313	308.333	0.993796	cis
Zm00001eb404910_9_83	9	82.706	16.5526	0	48.228	94.3225	9:82705973_C/T	Zm00001eb404910	10	0.820192	0.821825	400	trans
Zm00001eb405640_10_2	10	2.35108	11.7608	0	2.30597	2.73208	c10.loc15	Zm00001eb405640	10	2.32257	2.32715	-0.0285087	cis
Zm00001eb405910_10_3	10	3.35873	34.5894	0	2.73208	3.78922	c10.loc22	Zm00001eb405910	10	3.24767	3.25362	-0.111052	cis
Zm00001eb405930_10_3	10	3.35873	45.5199	0	2.73208	3.5915	c10.loc22	Zm00001eb405930	10	3.33394	3.33571	-0.024787	cis
Zm00001eb405980_10_3	10	3.35873	39.0533	0	2.73208	3.5915	c10.loc22	Zm00001eb405980	10	3.52633	3.5325	0.167605	cis
Zm00001eb406580_10_5	10	5.33595	5.64292	0.000408347	4.44498	5.66851	10:5335951_T/C	Zm00001eb406580	10	4.65705	4.65882	-0.6789	cis
Zm00001eb406650_10_5	10	4.85279	6.57811	0.000208051	4.21572	5.66851	c10.loc47	Zm00001eb406650	10	4.95017	4.95341	0.0973847	cis
Zm00001eb406810_10_5	10	5.39486	16.9257	0	5.0287	5.55683	c10.loc51	Zm00001eb406810	10	5.21797	5.21995	-0.176894	cis
Zm00001eb406840_10_5	10	5.39486	14.06	0	5.0287	5.66851	c10.loc51	Zm00001eb406840	10	5.3402	5.34779	-0.0546606	cis
Zm00001eb407510_10_7	10	7.22657	15.805	0	6.54338	10.3863	c10.loc66	Zm00001eb407510	10	7.53237	7.53602	0.305803	cis
Zm00001eb407840_10_9	10	9.20428	40.8274	0	6.54338	10.1452	c10.loc67	Zm00001eb407840	10	9.36791	9.37064	0.163625	cis
Zm00001eb408210_10_10	10	10.3863	9.74662	0	6.54338	13.6775	10:10386297_C/G	Zm00001eb408210	10	10.4124	10.4133	0.026097	cis
Zm00001eb408230_10_10	10	10.4562	23.1335	0	10.3863	10.6647	c10.loc71	Zm00001eb408230	10	10.4671	10.4674	0.0108692	cis
Zm00001eb408250_10_10	10	10.4562	25.812	0	10.3863	10.6647	c10.loc71	Zm00001eb408250	10	10.4806	10.4833	0.0243772	cis
Zm00001eb408580_10_13	10	12.8406	16.4471	0	10.6647	13.6775	c10.loc74	Zm00001eb408580	10	12.4511	12.4531	-0.389516	cis
Zm00001eb408630_10_14	10	13.5032	10.1317	0	10.6647	13.6775	10:13503214_C/A	Zm00001eb408630	10	12.8611	12.8674	-0.642161	cis
Zm00001eb408780_2_166	2	165.684	49.4955	0	158.427	169.454	c2.loc223	Zm00001eb408780	10	13.5805	13.5816	400	trans
Zm00001eb408960_10_15	10	14.5929	18.6663	0	13.6775	16.4718	10:14592944_C/T	Zm00001eb408960	10	15.0737	15.0773	0.480712	cis
Zm00001eb409270_10_21	10	21.3251	13.4535	0	14.5929	39.2792	c10.loc81	Zm00001eb409270	10	16.545	16.547	-4.78009	cis
Zm00001eb409630_10_21	10	21.3251	23.7108	0	16.4718	23.6685	c10.loc81	Zm00001eb409630	10	18.9556	18.9597	-2.36953	cis
Zm00001eb409710_10_15	10	15.4745	7.98593	0	13.6775	21.6748	c10.loc79	Zm00001eb409710	10	19.4386	19.4396	3.96411	cis
Zm00001eb409770_10_22	10	21.6748	45.8527	0	16.4718	23.6685	10:21674775_T/C	Zm00001eb409770	10	19.7833	19.7912	-1.89151	cis
Zm00001eb410000_10_22	10	21.6748	36.7096	0	16.4718	23.6685	10:21674775_T/C	Zm00001eb410000	10	22.3732	22.3811	0.698414	cis
Zm00001eb410020_10_21	10	21.3251	17.0026	0	16.4718	39.2792	c10.loc81	Zm00001eb410020	10	22.4191	22.4264	1.094	cis
Zm00001eb410070_10_24	10	23.6685	12.7719	0	14.5929	39.2792	10:23668534_T/C	Zm00001eb410070	10	23.0834	23.0962	-0.585097	cis
Zm00001eb410080_10_24	10	23.6685	9.54878	0	16.4718	39.2792	10:23668534_T/C	Zm00001eb410080	10	23.1673	23.1706	-0.50122	cis
Zm00001eb410600_10_39	10	39.2792	18.5485	0	23.6685	66.1547	10:39279210_T/C	Zm00001eb410600	10	26.0175	26.0206	-13.2618	cis
Zm00001eb410660_10_39	10	39.2792	41.1956	0	23.6685	66.1547	10:39279210_T/C	Zm00001eb410660	10	26.2543	26.2594	-13.0249	cis
Zm00001eb410680_10_39	10	38.9673	33.921	0	23.6685	66.1547	c10.loc84	Zm00001eb410680	10	26.4845	26.4879	-12.4827	cis
Zm00001eb410830_10_39	10	38.9673	63.0473	0	23.6685	66.1547	c10.loc84	Zm00001eb410830	10	27.5959	27.6003	-11.3714	cis
Zm00001eb410850_10_39	10	39.2792	28.5144	0	23.6685	66.1547	10:39279210_T/C	Zm00001eb410850	10	27.7976	27.7995	-11.4816	cis
Zm00001eb410870_10_39	10	38.9673	54.509	0	23.6685	66.1547	c10.loc84	Zm00001eb410870	10	27.9549	27.958	-11.0124	cis
Zm00001eb410980_10_39	10	39.2792	34.3177	0	23.6685	66.1547	10:39279210_T/C	Zm00001eb410980	10	29.757	29.7581	-9.52222	cis
Zm00001eb411080_10_39	10	38.9673	35.7189	0	23.6685	66.1547	c10.loc84	Zm00001eb411080	10	30.6512	30.6548	-8.31611	cis
Zm00001eb411140_10_39	10	38.9673	9.20827	0	16.4718	77.7465	c10.loc84	Zm00001eb411140	10	31.4915	31.4984	-7.47578	cis
Zm00001eb411320_10_39	10	38.9673	27.0827	0	23.6685	66.1547	c10.loc84	Zm00001eb411320	10	34.1125	34.1245	-4.85473	cis
Zm00001eb411590_10_66	10	66.1547	21.7861	0	39.2792	77.7465	10:66154725_C/T	Zm00001eb411590	10	37.379	37.3828	-28.7757	trans
Zm00001eb411700_10_39	10	38.9673	32.5792	0	23.6685	66.1547	c10.loc84	Zm00001eb411700	10	38.6896	38.728	-0.27766	cis
Zm00001eb412110_10_39	10	38.9673	30.6411	0	23.6685	66.1547	c10.loc84	Zm00001eb412110	10	44.6074	44.61	5.64012	cis
Zm00001eb412250_10_39	10	39.2792	90.6735	0	23.6685	66.1547	10:39279210_T/C	Zm00001eb412250	10	46.8312	46.8345	7.55204	cis
Zm00001eb412460_10_39	10	38.9673	24.31	0	23.6685	66.1547	c10.loc84	Zm00001eb412460	10	49.8734	49.8809	10.9061	cis
Zm00001eb412540_10_131	10	130.782	31.8123	0	129.886	133.362	c10.loc119	Zm00001eb412540	10	51.087	51.0878	-79.6952	trans
Zm00001eb412570_10_39	10	39.2792	50.4082	0	23.6685	66.1547	10:39279210_T/C	Zm00001eb412570	10	51.5345	51.5356	12.2553	cis
Zm00001eb412990_10_39	10	39.2792	18.9429	0	23.6685	66.1547	10:39279210_T/C	Zm00001eb412990	10	56.8445	56.8472	17.5653	cis
Zm00001eb413000_10_39	10	38.9673	24.2648	0	23.6685	66.1547	c10.loc84	Zm00001eb413000	10	56.9477	56.9571	17.9804	cis
Zm00001eb413100_10_39	10	38.9673	39.4876	0	23.6685	66.1547	c10.loc84	Zm00001eb413100	10	58.5243	58.5276	19.557	cis
Zm00001eb413130_10_39	10	39.2792	34.0233	0	23.6685	66.1547	10:39279210_T/C	Zm00001eb413130	10	58.7544	58.757	19.4752	cis
Zm00001eb413160_10_39	10	39.2792	15.2583	0	23.6685	77.7465	10:39279210_T/C	Zm00001eb413160	10	59.2713	59.2755	19.9921	cis
Zm00001eb413170_10_30	10	30.2963	21.9109	0	23.6685	66.1547	c10.loc83	Zm00001eb413170	10	59.3637	59.365	29.0674	cis
Zm00001eb413330_10_39	10	38.9673	20.7869	0	23.6685	66.1547	c10.loc84	Zm00001eb413330	10	60.9004	60.9013	21.9331	cis
Zm00001eb413390_10_39	10	39.2792	13.8716	0	23.6685	77.7465	10:39279210_T/C	Zm00001eb413390	10	61.335	61.3401	22.0558	cis
Zm00001eb413670_10_72	10	71.5252	19.4799	0	39.2792	78.5116	c10.loc86	Zm00001eb413670	10	64.1587	64.1672	-7.36654	cis
Zm00001eb413680_10_66	10	66.1547	25.2546	0	39.2792	77.7465	10:66154725_C/T	Zm00001eb413680	10	64.1758	64.1792	-1.97887	cis
Zm00001eb413730_10_66	10	66.1547	14.6614	0	39.2792	77.7465	10:66154725_C/T	Zm00001eb413730	10	64.6884	64.6938	-1.4663	cis
Zm00001eb413860_10_66	10	66.1547	44.3534	0	39.2792	77.7465	10:66154725_C/T	Zm00001eb413860	10	65.8783	65.896	-0.276413	cis
Zm00001eb413890_10_66	10	66.1547	26.8203	0	39.2792	77.7465	10:66154725_C/T	Zm00001eb413890	10	66.2459	66.2598	0.091229	cis
Zm00001eb413940_10_66	10	66.1547	9.0849	0	39.2792	78.5116	10:66154725_C/T	Zm00001eb413940	10	66.5499	66.5648	0.395209	cis
Zm00001eb414000_10_66	10	66.1547	24.0391	0	39.2792	77.7465	10:66154725_C/T	Zm00001eb414000	10	67.0973	67.1052	0.942611	cis
Zm00001eb414050_10_66	10	66.1547	13.3361	0	39.2792	77.7465	10:66154725_C/T	Zm00001eb414050	10	67.761	67.7665	1.60624	cis
Zm00001eb414080_10_66	10	66.1547	16.6734	0	39.2792	77.7465	10:66154725_C/T	Zm00001eb414080	10	67.8504	67.8545	1.6957	cis
Zm00001eb414500_10_66	10	66.1547	18.3305	0	39.2792	77.7465	10:66154725_C/T	Zm00001eb414500	10	70.8002	70.8047	4.64546	cis
Zm00001eb414690_10_78	10	77.7465	12.8108	0	39.2792	82.9979	10:77746478_T/C	Zm00001eb414690	10	71.9331	71.9385	-5.81341	cis
Zm00001eb414830_10_78	10	77.7465	13.1431	0	66.1547	78.5116	10:77746478_T/C	Zm00001eb414830	10	72.6706	72.6712	-5.07589	cis
Zm00001eb414870_10_72	10	71.5252	9.06407	0	23.6685	78.5116	c10.loc86	Zm00001eb414870	10	72.8718	73.3102	1.34658	cis
Zm00001eb415070_10_72	10	71.5252	35.2476	0	66.1547	77.7465	c10.loc86	Zm00001eb415070	10	74.8531	74.8559	3.32781	cis
Zm00001eb416620_10_131	10	130.782	28.7227	0	129.886	133.362	c10.loc119	Zm00001eb416620	10	84.043	84.0491	-46.7392	trans
Zm00001eb416720_10_66	10	66.1547	10.2069	0	23.6685	77.7465	10:66154725_C/T	Zm00001eb416720	10	84.7481	84.7509	18.5934	trans
Zm00001eb416780_10_84	10	83.6292	40.3724	0	82.9979	86.8888	c10.loc92	Zm00001eb416780	10	85.1907	85.1969	1.56157	cis
Zm00001eb417070_10_87	10	86.8888	36.665	0	82.9979	88.9557	10:86888758_C/T	Zm00001eb417070	10	86.3366	86.3377	-0.552184	cis
Zm00001eb417160_10_87	10	86.8888	38.257	0	82.9979	88.9557	10:86888758_C/T	Zm00001eb417160	10	87.0382	87.0389	0.149448	cis
Zm00001eb417290_10_88	10	88.1801	6.38665	0	82.9979	93.9069	c10.loc96	Zm00001eb417290	10	87.5477	87.5492	-0.632343	cis
Zm00001eb417320_10_87	10	86.6439	37.2045	0	82.9979	88.9557	c10.loc95	Zm00001eb417320	10	87.6323	87.6378	0.988456	cis
Zm00001eb417370_10_91	10	91.1454	14.9344	0	86.8888	101.13	c10.loc97	Zm00001eb417370	10	88.2107	88.2144	-2.9348	cis
Zm00001eb417470_10_89	10	88.9557	29.7542	0	86.8888	93.9069	10:88955744_T/C	Zm00001eb417470	10	88.8754	88.8776	-0.080335	cis
Zm00001eb417490_10_89	10	88.9557	14.4801	0	86.8888	93.9069	10:88955744_T/C	Zm00001eb417490	10	88.8872	88.8922	-0.068533	cis
Zm00001eb417500_10_89	10	88.9557	30.4	0	86.8888	93.9069	10:88955744_T/C	Zm00001eb417500	10	88.9291	88.9319	-0.026647	cis
Zm00001eb417640_10_89	10	88.9557	26.8835	0	86.8888	93.9069	10:88955744_T/C	Zm00001eb417640	10	90.0119	90.0176	1.05615	cis
Zm00001eb417650_5_184	5	184.083	8.85612	0	180.547	184.716	5:184083063_G/C	Zm00001eb417650	10	90.018	90.0286	400	trans
Zm00001eb417790_10_89	10	88.9557	20.5768	0	86.8888	93.9069	10:88955744_T/C	Zm00001eb417790	10	90.4123	90.4203	1.45659	cis
Zm00001eb417800_10_89	10	88.9557	42.4174	0	86.8888	93.9069	10:88955744_T/C	Zm00001eb417800	10	90.42	90.4206	1.46428	cis
Zm00001eb417950_10_89	10	88.9557	44.6936	0	86.8888	93.9069	10:88955744_T/C	Zm00001eb417950	10	91.2584	91.262	2.30271	cis
Zm00001eb418030_10_89	10	88.9557	28.6907	0	86.8888	93.9069	10:88955744_T/C	Zm00001eb418030	10	91.8174	91.8271	2.86164	cis
Zm00001eb418150_10_89	10	88.9557	16.4094	0	86.8888	93.9069	10:88955744_T/C	Zm00001eb418150	10	92.3012	92.3034	3.3455	cis
Zm00001eb418230_10_89	10	88.9557	14.955	0	86.8888	101.13	10:88955744_T/C	Zm00001eb418230	10	92.7734	92.7771	3.81761	cis
Zm00001eb418240_10_89	10	88.9557	11.5571	0	82.9979	93.9069	10:88955744_T/C	Zm00001eb418240	10	92.9275	92.9292	3.97176	cis
Zm00001eb418520_7_117	7	116.866	56.8285	0	113.935	121.02	c7.loc140	Zm00001eb418520	10	95.2007	95.2025	400	trans
Zm00001eb418610_10_94	10	93.9069	11.0417	0	86.8888	101.13	10:93906873_G/C	Zm00001eb418610	10	95.6531	95.6563	1.74626	cis
Zm00001eb419510_10_104	10	103.988	14.0987	0	101.13	113.692	c10.loc102	Zm00001eb419510	10	101.506	101.513	-2.48156	cis
Zm00001eb419560_10_104	10	104.091	57.8276	0	101.13	113.692	10:104091369_G/C	Zm00001eb419560	10	101.703	101.709	-2.38889	cis
Zm00001eb419580_10_110	10	109.861	82.8871	0	101.13	113.692	10:109861339_C/G	Zm00001eb419580	10	101.755	101.76	-8.1058	cis
Zm00001eb419680_10_104	10	103.988	25.5368	0	101.13	113.692	c10.loc102	Zm00001eb419680	10	102.28	102.281	-1.70755	cis
Zm00001eb419710_10_104	10	104.091	41.736	0	101.13	113.692	10:104091369_G/C	Zm00001eb419710	10	102.46	102.462	-1.63129	cis
Zm00001eb419750_10_104	10	104.091	13.2231	0	101.13	113.692	10:104091369_G/C	Zm00001eb419750	10	102.7	102.7	-1.39159	cis
Zm00001eb420100_10_104	10	103.988	29.0314	0	101.13	113.692	c10.loc102	Zm00001eb420100	10	104.591	104.597	0.603106	cis
Zm00001eb420210_6_139	6	139.14	17.9283	0	135.267	139.859	6:139139603_C/A	Zm00001eb420210	10	106.165	106.169	400	trans
Zm00001eb420500_10_110	10	109.861	15.5666	0	101.13	115.973	10:109861339_C/G	Zm00001eb420500	10	108.189	108.199	-1.67261	cis
Zm00001eb420620_10_104	10	104.091	11.2835	0	101.13	113.692	10:104091369_G/C	Zm00001eb420620	10	108.742	108.749	4.65022	cis
Zm00001eb420650_10_104	10	104.091	27.1246	0	101.13	113.692	10:104091369_G/C	Zm00001eb420650	10	109.061	109.064	4.96966	cis
Zm00001eb420700_10_104	10	104.091	17.2134	0	101.13	113.692	10:104091369_G/C	Zm00001eb420700	10	109.395	109.4	5.3036	cis
Zm00001eb420710_10_104	10	104.091	9.71978	0	101.13	113.692	10:104091369_G/C	Zm00001eb420710	10	109.542	109.547	5.45101	cis
Zm00001eb420740_10_104	10	104.091	26.0595	0	101.13	113.692	10:104091369_G/C	Zm00001eb420740	10	109.841	109.863	5.74996	cis
Zm00001eb420930_10_112	10	112.262	22.1508	0	101.13	115.973	c10.loc104	Zm00001eb420930	10	110.689	110.704	-1.5728	cis
Zm00001eb421070_10_114	10	113.692	44.6759	0	109.861	115.973	10:113692090_A/T	Zm00001eb421070	10	111.725	111.726	-1.96761	cis
Zm00001eb421100_10_114	10	113.692	33.5063	0	109.861	115.973	10:113692090_A/T	Zm00001eb421100	10	111.761	111.763	-1.93068	cis
Zm00001eb421120_10_114	10	113.692	29.5147	0	109.861	115.973	10:113692090_A/T	Zm00001eb421120	10	111.957	111.966	-1.7352	cis
Zm00001eb421130_10_114	10	113.692	41.8178	0	109.861	115.973	10:113692090_A/T	Zm00001eb421130	10	111.967	111.97	-1.7251	cis
Zm00001eb421200_10_115	10	114.801	30.7735	0	109.861	115.973	c10.loc105	Zm00001eb421200	10	112.466	112.466	-2.33495	cis
Zm00001eb421250_10_114	10	113.692	32.5155	0	109.861	115.973	10:113692090_A/T	Zm00001eb421250	10	112.925	112.933	-0.766638	cis
Zm00001eb421310_10_114	10	113.692	12.8747	0	109.861	115.973	10:113692090_A/T	Zm00001eb421310	10	113.258	113.269	-0.43377	cis
Zm00001eb421390_6_120	6	120.313	49.9734	0	117.846	120.727	c6.loc87	Zm00001eb421390	10	113.715	113.716	400	trans
Zm00001eb421460_10_114	10	113.692	13.1701	0	109.861	115.973	10:113692090_A/T	Zm00001eb421460	10	114.184	114.187	0.492339	cis
Zm00001eb421520_10_114	10	113.692	9.61988	0	109.861	118.507	10:113692090_A/T	Zm00001eb421520	10	114.633	114.636	0.940637	cis
Zm00001eb421590_10_114	10	113.692	24.877	0	109.861	115.973	10:113692090_A/T	Zm00001eb421590	10	114.993	115	1.30146	cis
Zm00001eb421610_10_114	10	113.692	27.776	0	109.861	115.973	10:113692090_A/T	Zm00001eb421610	10	115.129	115.133	1.4364	cis
Zm00001eb421620_3_236	3	235.592	54.9321	0	235.322	235.905	c3.loc440	Zm00001eb421620	10	115.234	115.245	400	trans
Zm00001eb421690_10_116	10	115.973	27.4638	0	113.692	118.507	10:115972767_C/G	Zm00001eb421690	10	115.56	115.562	-0.413196	cis
Zm00001eb421700_10_115	10	114.801	10.649	0	109.861	118.507	c10.loc105	Zm00001eb421700	10	115.576	115.582	0.775586	cis
Zm00001eb421720_10_116	10	115.973	22.492	0	113.692	118.507	10:115972767_C/G	Zm00001eb421720	10	115.758	115.766	-0.214609	cis
Zm00001eb421830_10_116	10	115.973	9.18036	0	101.13	123.475	10:115972767_C/G	Zm00001eb421830	10	116.201	116.204	0.227699	cis
Zm00001eb421870_10_116	10	115.973	39.6505	0	113.692	118.507	10:115972767_C/G	Zm00001eb421870	10	116.328	116.333	0.355658	cis
Zm00001eb421880_10_116	10	115.973	11.0348	0	113.692	121.153	10:115972767_C/G	Zm00001eb421880	10	116.429	116.431	0.455961	cis
Zm00001eb422110_10_116	10	115.973	15.7336	0	113.692	118.507	10:115972767_C/G	Zm00001eb422110	10	117.433	117.434	1.45985	cis
Zm00001eb422140_10_116	10	115.973	36.5136	0	113.692	118.507	10:115972767_C/G	Zm00001eb422140	10	117.694	117.699	1.7213	cis
Zm00001eb422370_10_119	10	118.507	14.6392	0	113.692	121.153	10:118506487_G/A	Zm00001eb422370	10	118.523	118.525	0.016338	cis
Zm00001eb422410_10_119	10	118.507	11.9156	0	109.861	123.475	10:118506487_G/A	Zm00001eb422410	10	118.763	118.764	0.255975	cis
Zm00001eb422620_10_119	10	119.052	17.6115	0	115.973	121.153	c10.loc107	Zm00001eb422620	10	119.906	119.908	0.854513	cis
Zm00001eb422680_10_119	10	119.052	23.5252	0	115.973	123.475	c10.loc107	Zm00001eb422680	10	120.169	120.174	1.11785	cis
Zm00001eb422700_10_119	10	119.052	29.8272	0	118.507	123.475	c10.loc107	Zm00001eb422700	10	120.177	120.18	1.12491	cis
Zm00001eb422780_10_121	10	121.232	21.2024	0	118.507	123.475	c10.loc108	Zm00001eb422780	10	120.376	120.377	-0.855775	cis
Zm00001eb422990_10_121	10	121.232	26.1077	0	118.507	123.475	c10.loc108	Zm00001eb422990	10	121.331	121.334	0.0992111	cis
Zm00001eb423140_10_114	10	113.692	30.0801	0	109.861	115.973	10:113692090_A/T	Zm00001eb423140	10	121.695	121.699	8.00336	trans
Zm00001eb423180_10_121	10	121.153	25.0909	0	118.507	123.475	10:121153092_C/A	Zm00001eb423180	10	122.017	122.018	0.86443	cis
Zm00001eb423300_10_121	10	121.232	28.909	0	118.507	123.475	c10.loc108	Zm00001eb423300	10	122.372	122.373	1.13956	cis
Zm00001eb423330_10_121	10	121.153	12.096	0	118.507	123.475	10:121153092_C/A	Zm00001eb423330	10	122.531	122.533	1.37782	cis
Zm00001eb423400_10_123	10	123.18	15.9064	0	121.153	125.895	c10.loc110	Zm00001eb423400	10	122.623	122.625	-0.557098	cis
Zm00001eb423480_10_121	10	121.232	8.30385	0	115.973	123.475	c10.loc108	Zm00001eb423480	10	123.16	123.161	1.92766	cis
Zm00001eb423520_10_123	10	123.18	59.1667	0	121.153	123.475	c10.loc110	Zm00001eb423520	10	123.279	123.283	0.099088	cis
Zm00001eb423590_10_123	10	123.18	10.6881	0	115.973	125.895	c10.loc110	Zm00001eb423590	10	123.438	123.44	0.257296	cis
Zm00001eb423600_10_123	10	123.475	29.5493	0	121.153	125.895	10:123475329_T/C	Zm00001eb423600	10	123.473	123.479	-0.002004	cis
Zm00001eb423840_10_126	10	125.895	40.4763	0	123.475	127.002	10:125894628_A/T	Zm00001eb423840	10	124.067	124.067	-1.82788	cis
Zm00001eb423990_10_126	10	125.895	22.2226	0	123.475	127.002	10:125894628_A/T	Zm00001eb423990	10	124.593	124.598	-1.30126	cis
Zm00001eb424390_10_126	10	126.369	27.4865	0	123.475	127.002	c10.loc112	Zm00001eb424390	10	125.892	125.896	-0.477225	cis
Zm00001eb424420_10_125	10	124.888	10.7388	0	121.153	127.002	c10.loc111	Zm00001eb424420	10	126.025	126.029	1.13786	cis
Zm00001eb424580_10_126	10	125.895	10.0382	0	123.475	127.002	10:125894628_A/T	Zm00001eb424580	10	126.661	126.662	0.766071	cis
Zm00001eb424610_10_127	10	127.002	28.1438	0	125.895	129.044	10:127002306_G/A	Zm00001eb424610	10	126.767	126.774	-0.235392	cis
Zm00001eb424660_10_127	10	127.002	15.6862	0	125.895	129.044	10:127002306_G/A	Zm00001eb424660	10	126.882	126.884	-0.120215	cis
Zm00001eb424670_10_126	10	126.369	42.3798	0	125.895	127.002	c10.loc112	Zm00001eb424670	10	126.885	126.892	0.515895	cis
Zm00001eb424720_10_128	10	127.575	17.9021	0	125.895	129.758	c10.loc113	Zm00001eb424720	10	127.297	127.303	-0.277827	cis
Zm00001eb424780_10_129	10	129.044	31.7884	0	127.002	129.758	10:129043632_G/A	Zm00001eb424780	10	127.509	127.511	-1.5348	cis
Zm00001eb424930_10_129	10	129.044	31.0486	0	127.002	129.758	10:129043632_G/A	Zm00001eb424930	10	127.801	127.805	-1.24298	cis
Zm00001eb424990_10_128	10	127.575	38.398	0	127.002	129.758	c10.loc113	Zm00001eb424990	10	128.042	128.048	0.466422	cis
Zm00001eb425130_9_109	9	109.284	10.2934	0	105.1	110.499	c9.loc143	Zm00001eb425130	10	128.507	128.508	400	trans
Zm00001eb425630_10_131	10	130.782	19.2507	0	129.767	133.362	c10.loc119	Zm00001eb425630	10	129.961	129.961	-0.821402	cis
Zm00001eb425710_10_131	10	130.782	25.0621	0	129.767	133.362	c10.loc119	Zm00001eb425710	10	130.134	130.135	-0.648498	cis
Zm00001eb425720_10_131	10	130.782	24.2371	0	129.886	133.362	c10.loc119	Zm00001eb425720	10	130.136	130.142	-0.646601	cis
Zm00001eb425860_10_131	10	130.782	12.6253	0	129.767	133.362	c10.loc119	Zm00001eb425860	10	130.641	130.647	-0.141322	cis
Zm00001eb426010_10_131	10	130.782	26.5252	0	129.886	133.362	c10.loc119	Zm00001eb426010	10	131.239	131.243	0.457192	cis
Zm00001eb426150_10_131	10	130.782	25.5697	0	129.886	133.362	c10.loc119	Zm00001eb426150	10	131.536	131.539	0.754101	cis
Zm00001eb426240_10_133	10	132.882	13.3898	0	129.886	133.476	c10.loc120	Zm00001eb426240	10	132.015	132.018	-0.867329	cis
Zm00001eb426260_10_133	10	132.791	28.2965	0	129.886	133.362	10:132790885_C/T	Zm00001eb426260	10	132.067	132.07	-0.724274	cis
Zm00001eb426940_10_134	10	134.211	13.215	0	133.476	134.811	c10.loc127	Zm00001eb426940	10	134.453	134.456	0.241391	cis
Zm00001eb427410_10_135	10	135.015	24.9044	0	134.811	136.168	10:135014693_T/C	Zm00001eb427410	10	135.459	135.461	0.444016	cis
Zm00001eb427660_10_137	10	136.656	15.1132	0	136.168	137.129	10:136655815_A/G	Zm00001eb427660	10	136.336	136.34	-0.320076	cis
Zm00001eb427680_10_137	10	136.656	46.1829	0	136.168	137.129	10:136655815_A/G	Zm00001eb427680	10	136.342	136.343	-0.314159	cis
Zm00001eb427700_10_137	10	136.656	63.8757	0	136.168	137.129	10:136655815_A/G	Zm00001eb427700	10	136.37	136.371	-0.285868	cis
Zm00001eb427820_10_137	10	136.656	39.5594	0	136.168	137.129	10:136655815_A/G	Zm00001eb427820	10	136.656	136.658	-7.1e-05	cis
Zm00001eb428010_10_137	10	137.129	21.1671	0	136.656	137.678	10:137128535_A/G	Zm00001eb428010	10	137.285	137.291	0.156652	cis
Zm00001eb428060_10_137	10	137.341	25.6631	0	136.656	137.678	c10.loc137	Zm00001eb428060	10	137.454	137.456	0.11359	cis
Zm00001eb428090_10_137	10	137.341	7.57363	0	135.015	137.95	c10.loc137	Zm00001eb428090	10	137.594	137.595	0.252698	cis
Zm00001eb428320_10_138	10	138.056	13.3863	0	137.678	138.536	c10.loc142	Zm00001eb428320	10	138.1	138.101	0.043826	cis
Zm00001eb428460_10_139	10	138.536	9.02488	0	138.1	139.507	10:138536283_C/A	Zm00001eb428460	10	138.653	138.655	0.116325	cis
Zm00001eb428860_1_63	1	62.8558	40.4446	0	61.83	72.6351	c1.loc197	Zm00001eb428860	10	139.928	139.929	400	trans
Zm00001eb428880_10_140	10	139.947	50.7188	0	139.788	140.725	10:139946694_G/A	Zm00001eb428880	10	139.942	139.972	-0.004345	cis
Zm00001eb428940_10_140	10	140.259	18.7521	0	139.788	141.211	c10.loc154	Zm00001eb428940	10	140.156	140.162	-0.103429	cis
Zm00001eb429050_1_31	1	30.5427	9.75571	0	28.4682	31.8395	c1.loc132	Zm00001eb429050	10	140.292	140.292	400	trans
Zm00001eb429080_10_140	10	139.947	27.5724	0	139.788	140.725	10:139946694_G/A	Zm00001eb429080	10	140.305	140.307	0.358745	cis
Zm00001eb429140_10_140	10	139.947	41.0869	0	139.788	140.725	10:139946694_G/A	Zm00001eb429140	10	140.563	140.696	0.616162	cis
Zm00001eb429480_10_142	10	141.548	39.6837	0	141.389	141.631	c10.loc162	Zm00001eb429480	10	141.523	141.524	-0.025779	cis
Zm00001eb429590_6_153	6	152.582	9.44935	0	150.977	153.453	6:152582142_C/T	Zm00001eb429590	10	141.62	141.622	400	trans
Zm00001eb429800_10_142	10	141.896	23.5149	0	141.83	142.015	c10.loc165	Zm00001eb429800	10	141.986	141.987	0.0899787	cis
Zm00001eb429850_10_142	10	142.015	35.6232	0	141.83	143.263	10:142015434_G/C	Zm00001eb429850	10	142.013	142.016	-0.002152	cis
Zm00001eb430650_5_80	5	79.7618	23.2414	0	70.3786	90.272	c5.loc155	Zm00001eb430650	10	144.075	144.078	400	trans
Zm00001eb430660_4_39	4	39.4333	49.3824	0	39.0621	42.4259	4:39433311_G/A	Zm00001eb430660	10	144.136	144.137	400	trans
Zm00001eb430820_10_145	10	144.621	25.7336	0	144.416	144.763	10:144620715_C/T	Zm00001eb430820	10	144.427	144.438	-0.194054	cis
Zm00001eb430840_10_144	10	144.486	21.2735	0	144.068	144.763	c10.loc176	Zm00001eb430840	10	144.533	144.545	0.0473382	cis
Zm00001eb430880_10_145	10	144.621	28.6079	0	144.416	144.763	10:144620715_C/T	Zm00001eb430880	10	144.612	144.618	-0.008496	cis
Zm00001eb431290_10_145	10	145.385	14.169	0	145.104	145.9	c10.loc190	Zm00001eb431290	10	145.339	145.343	-0.0462456	cis
Zm00001eb431580_10_146	10	146.277	32.8159	0	146.067	146.844	10:146277111_A/G	Zm00001eb431580	10	146.233	146.236	-0.044554	cis
Zm00001eb431600_10_146	10	146.277	18.2494	0	146.067	146.844	10:146277111_A/G	Zm00001eb431600	10	146.266	146.272	-0.0111	cis
Zm00001eb431640_10_146	10	146.277	45.4159	0	146.067	146.844	10:146277111_A/G	Zm00001eb431640	10	146.312	146.313	0.035374	cis
Zm00001eb431650_10_146	10	146.277	36.46	0	146.067	146.844	10:146277111_A/G	Zm00001eb431650	10	146.314	146.314	0.036348	cis
Zm00001eb431660_10_146	10	146.277	41.9543	0	146.067	146.844	10:146277111_A/G	Zm00001eb431660	10	146.338	146.35	0.060556	cis
Zm00001eb431670_10_146	10	146.277	39.4634	0	146.067	146.844	10:146277111_A/G	Zm00001eb431670	10	146.394	146.401	0.116488	cis
Zm00001eb431700_10_146	10	146.277	45.7214	0	146.067	146.844	10:146277111_A/G	Zm00001eb431700	10	146.451	146.458	0.173998	cis
Zm00001eb431840_10_147	10	146.925	12.9751	0	146.067	147.348	c10.loc199	Zm00001eb431840	10	146.851	146.851	-0.075064	cis
Zm00001eb432090_10_147	10	147.474	38.9607	0	147.348	147.557	c10.loc205	Zm00001eb432090	10	147.439	147.44	-0.0355713	cis
Zm00001eb432120_10_148	10	147.579	15.8946	0	147.348	147.7	c10.loc206	Zm00001eb432120	10	147.549	147.552	-0.0293142	cis
Zm00001eb432130_10_148	10	147.557	29.7901	0	147.348	147.7	10:147556670_C/T	Zm00001eb432130	10	147.553	147.559	-0.003881	cis
Zm00001eb432270_10_148	10	147.82	35.037	0	147.7	148.166	c10.loc208	Zm00001eb432270	10	147.895	147.897	0.0750573	cis
Zm00001eb433150_10_150	10	149.512	28.6905	0	149.463	149.851	10:149511651_C/T	Zm00001eb433150	10	149.497	149.498	-0.014845	cis
Zm00001eb433160_10_150	10	149.512	28.3485	0	149.463	149.851	10:149511651_C/T	Zm00001eb433160	10	149.502	149.508	-0.009907	cis
Zm00001eb433180_10_150	10	149.636	33.6876	0	149.463	149.851	c10.loc233	Zm00001eb433180	10	149.508	149.512	-0.127601	cis
Zm00001eb433200_10_150	10	149.636	15.2391	0	149.463	149.862	c10.loc233	Zm00001eb433200	10	149.577	149.581	-0.0587086	cis
Zm00001eb433850_10_151	10	150.572	32.395	0	150.371	150.73	c10.loc251	Zm00001eb433850	10	150.636	150.639	0.0635082	cis
Zm00001eb065630_2_2	2	1.81138	21.9026	0	1.81138	1.8205	2:1811381_C/G	Zm00001eb065630	2	0.763643	0.766685	-1.04774	cis
Zm00001eb065870_2_2	2	1.81138	18.0427	0	1.81138	2.0902	2:1811381_C/G	Zm00001eb065870	2	1.44287	1.47343	-0.368512	cis
Zm00001eb065890_2_2	2	1.81138	14.0923	0	1.81138	1.8205	2:1811381_C/G	Zm00001eb065890	2	1.52205	1.52735	-0.289329	cis
Zm00001eb065900_2_2	2	1.81138	15.4608	0	1.81138	1.8205	2:1811381_C/G	Zm00001eb065900	2	1.52821	1.53419	-0.283176	cis
Zm00001eb065930_2_2	2	1.81138	14.609	0	1.81138	2.0902	2:1811381_C/G	Zm00001eb065930	2	1.54068	1.54274	-0.270706	cis
Zm00001eb065950_2_2	2	1.81138	20.2485	0	1.81138	1.8205	2:1811381_C/G	Zm00001eb065950	2	1.57148	1.59166	-0.239903	cis
Zm00001eb065970_2_2	2	1.81138	37.2548	0	1.81138	1.8205	2:1811381_C/G	Zm00001eb065970	2	1.60794	1.61268	-0.203439	cis
Zm00001eb066000_2_2	2	1.8205	17.079	0	1.81138	2.0902	2:1820496_G/T	Zm00001eb066000	2	1.61739	1.61993	-0.203102	cis
Zm00001eb066010_2_2	2	1.81138	30.1529	0	1.81138	1.8205	2:1811381_C/G	Zm00001eb066010	2	1.69023	1.69337	-0.121149	cis
Zm00001eb066020_2_2	2	1.81138	28.3631	0	1.81138	1.8205	2:1811381_C/G	Zm00001eb066020	2	1.69261	1.69663	-0.118767	cis
Zm00001eb068820_5_90	5	90.1196	76.1554	0	82.1351	93.3602	c5.loc159	Zm00001eb068820	2	6.3021	6.30908	400	trans
Zm00001eb068840_2_7	2	6.53299	43.5125	0	6.07417	6.70017	c2.loc57	Zm00001eb068840	2	6.34652	6.35081	-0.186472	cis
Zm00001eb068850_2_7	2	6.53299	46.4711	0	6.07417	6.70017	c2.loc57	Zm00001eb068850	2	6.35146	6.35503	-0.181527	cis
Zm00001eb068880_2_6	2	6.2762	23.7009	0	6.07417	6.70017	c2.loc56	Zm00001eb068880	2	6.38834	6.39535	0.112147	cis
Zm00001eb068970_2_7	2	6.53299	23.7276	0	6.07417	7.1311	c2.loc57	Zm00001eb068970	2	6.55399	6.55457	0.0209977	cis
Zm00001eb069190_2_7	2	7.1311	24.4476	0	6.07417	9.23221	2:7131101_G/T	Zm00001eb069190	2	7.04078	7.04437	-0.090319	cis
Zm00001eb069210_2_7	2	6.8247	21.5391	0	6.07417	9.23221	c2.loc58	Zm00001eb069210	2	7.08146	7.08663	0.256759	cis
Zm00001eb069390_2_7	2	7.1311	10.3063	0	6.07417	9.23221	2:7131101_G/T	Zm00001eb069390	2	7.32118	7.32939	0.190082	cis
Zm00001eb069540_2_8	2	8.47839	47.0905	0	7.1311	9.23221	c2.loc60	Zm00001eb069540	2	7.64171	7.64315	-0.836679	cis
Zm00001eb069580_2_7	2	7.29796	42.0034	0	6.70017	9.23221	c2.loc59	Zm00001eb069580	2	7.80891	7.81366	0.510951	cis
Zm00001eb069640_2_8	2	8.47839	23.4942	0	7.1311	9.4523	c2.loc60	Zm00001eb069640	2	7.99638	7.9984	-0.482012	cis
Zm00001eb070190_2_8	2	8.47839	37.4225	0	7.1311	9.23221	c2.loc60	Zm00001eb070190	2	9.24479	9.24945	0.766402	cis
Zm00001eb070240_2_9	2	9.4523	23.0507	0	9.23221	9.58254	2:9452298_A/T	Zm00001eb070240	2	9.33534	9.33825	-0.116958	cis
Zm00001eb070310_2_9	2	9.4523	19.2589	0	9.23221	9.58254	2:9452298_A/T	Zm00001eb070310	2	9.42978	9.435	-0.022517	cis
Zm00001eb070360_2_9	2	9.4523	20.6351	0	9.23221	9.58254	2:9452298_A/T	Zm00001eb070360	2	9.45151	9.46094	-0.000788	cis
Zm00001eb070630_1_214	1	213.598	23.3505	0	211.952	214.632	1:213598220_G/A	Zm00001eb070630	2	10.0603	10.0616	400	trans
Zm00001eb071210_2_11	2	11.4122	14.4308	0	11.0221	12.1817	2:11412161_T/C	Zm00001eb071210	2	11.2388	11.2482	-0.173385	cis
Zm00001eb071290_2_11	2	11.4122	15.2998	0	11.0221	12.1817	2:11412161_T/C	Zm00001eb071290	2	11.5671	11.5718	0.154889	cis
Zm00001eb071340_2_12	2	11.8998	49.6917	0	11.4122	12.1817	c2.loc82	Zm00001eb071340	2	11.6633	11.6636	-0.236558	cis
Zm00001eb071390_7_144	7	143.858	44.516	0	142.218	146.195	c7.loc194	Zm00001eb071390	2	11.7809	11.8134	400	trans
Zm00001eb071440_2_12	2	12.0153	18.3018	0	11.0221	12.1817	c2.loc83	Zm00001eb071440	2	11.8843	11.8867	-0.131071	cis
Zm00001eb071640_2_13	2	12.63	44.6528	0	12.1817	13.1219	2:12630016_T/G	Zm00001eb071640	2	12.3375	12.3393	-0.292565	cis
Zm00001eb071650_2_13	2	12.63	11.528	0	12.1817	13.1219	2:12630016_T/G	Zm00001eb071650	2	12.3423	12.3441	-0.287706	cis
Zm00001eb071700_2_13	2	12.63	42.3695	0	12.1817	13.1219	2:12630016_T/G	Zm00001eb071700	2	12.4594	12.4636	-0.17058	cis
Zm00001eb071710_2_13	2	12.63	8.98423	0	12.1817	13.1219	2:12630016_T/G	Zm00001eb071710	2	12.4955	12.4998	-0.134494	cis
Zm00001eb071760_2_13	2	12.63	11.7679	0	12.1817	13.1219	2:12630016_T/G	Zm00001eb071760	2	12.5359	12.5396	-0.094119	cis
Zm00001eb071790_2_13	2	12.63	37.788	0	12.1817	13.1219	2:12630016_T/G	Zm00001eb071790	2	12.6126	12.6146	-0.017452	cis
Zm00001eb071800_2_13	2	12.63	34.9798	0	12.1817	13.1219	2:12630016_T/G	Zm00001eb071800	2	12.6144	12.6201	-0.015609	cis
Zm00001eb071830_2_13	2	12.63	30.5117	0	12.1817	13.1219	2:12630016_T/G	Zm00001eb071830	2	12.7004	12.7048	0.070379	cis
Zm00001eb071920_2_13	2	13.1219	10.0831	0	12.63	13.8527	2:13121941_C/T	Zm00001eb071920	2	12.8558	12.859	-0.266141	cis
Zm00001eb072150_2_166	2	165.684	42.1853	0	158.427	174.554	c2.loc223	Zm00001eb072150	2	13.7433	13.7449	-151.941	trans
Zm00001eb072200_2_13	2	12.9761	8.66203	0	12.1817	13.8527	c2.loc89	Zm00001eb072200	2	13.8384	13.8401	0.862327	cis
Zm00001eb072250_8_134	8	134.454	9.67264	0	131.529	135.121	8:134454537_C/T	Zm00001eb072250	2	13.8789	13.8804	400	trans
Zm00001eb072480_2_14	2	14.3278	41.196	0	13.9461	14.6598	c2.loc98	Zm00001eb072480	2	14.3761	14.3799	0.0482038	cis
Zm00001eb072730_3_236	3	236.348	26.273	0	236.005	236.472	c3.loc443	Zm00001eb072730	2	15.1392	15.1443	400	trans
Zm00001eb072860_2_16	2	15.7947	19.006	0	14.9255	16.1184	c2.loc105	Zm00001eb072860	2	15.3392	15.3472	-0.455436	cis
Zm00001eb073340_2_17	2	16.6055	18.4676	0	16.1184	16.9775	2:16605467_C/T	Zm00001eb073340	2	16.6018	16.6026	-0.003639	cis
Zm00001eb073580_2_17	2	17.2193	12.4609	0	16.1184	18.1997	c2.loc111	Zm00001eb073580	2	17.1869	17.195	-0.0323719	cis
Zm00001eb073650_2_18	2	17.5288	16.1205	0	16.9775	17.9539	c2.loc112	Zm00001eb073650	2	17.5334	17.5373	0.00459393	cis
Zm00001eb073940_9_149	9	148.591	46.4336	0	147.968	148.943	c9.loc210	Zm00001eb073940	2	18.9803	18.9814	400	trans
Zm00001eb074140_2_19	2	19.3299	19.1867	0	18.9012	19.6602	c2.loc123	Zm00001eb074140	2	19.4155	19.4187	0.0856436	cis
Zm00001eb074270_2_20	2	19.6602	25.1826	0	19.2239	19.8268	2:19660146_T/C	Zm00001eb074270	2	19.655	19.661	-0.005188	cis
Zm00001eb074320_2_20	2	19.8268	35.5464	0	19.6602	20.87	2:19826812_T/C	Zm00001eb074320	2	19.8227	19.8275	-0.004146	cis
Zm00001eb074710_2_21	2	20.87	13.9776	0	19.8268	21.5345	2:20869998_G/A	Zm00001eb074710	2	21.3524	21.3566	0.4824	cis
Zm00001eb074820_2_22	2	21.5563	18.296	0	20.87	22.4438	c2.loc140	Zm00001eb074820	2	21.6369	21.6475	0.0806792	cis
Zm00001eb075360_2_24	2	24.0352	38.3927	0	23.3482	24.3978	c2.loc150	Zm00001eb075360	2	23.6106	23.6316	-0.42461	cis
Zm00001eb075470_2_24	2	24.0352	37.4153	0	23.3482	24.3978	c2.loc150	Zm00001eb075470	2	24.0407	24.0436	0.00543486	cis
Zm00001eb075510_2_24	2	24.0762	15.3249	0	23.3482	24.3978	2:24076205_G/A	Zm00001eb075510	2	24.1502	24.154	0.073981	cis
Zm00001eb075640_2_28	2	27.7976	40.5602	0	24.3978	29.9046	c2.loc153	Zm00001eb075640	2	24.4418	24.4438	-3.35586	cis
Zm00001eb075830_2_169	2	169.454	75.1976	0	158.427	174.554	2:169454153_C/G	Zm00001eb075830	2	25.0798	25.0809	-144.374	trans
Zm00001eb077180_2_29	2	29.4042	16.054	0	27.5559	30.1515	c2.loc157	Zm00001eb077180	2	29.4943	29.5012	0.0900483	cis
Zm00001eb077450_2_30	2	30.1382	16.937	0	29.9046	30.7889	c2.loc160	Zm00001eb077450	2	30.162	30.1662	0.0237496	cis
Zm00001eb077550_2_30	2	30.468	32.318	0	30.1515	30.7889	2:30468040_G/A	Zm00001eb077550	2	30.425	30.4297	-0.043046	cis
Zm00001eb077580_2_30	2	30.468	12.2689	0	30.1515	30.7889	2:30468040_G/A	Zm00001eb077580	2	30.614	30.6171	0.145986	cis
Zm00001eb077640_2_31	2	31.0996	6.7666	0.000208051	30.468	32.1589	c2.loc163	Zm00001eb077640	2	30.7922	30.7961	-0.307341	cis
Zm00001eb077700_2_30	2	30.3908	12.988	0	29.9046	31.9208	c2.loc161	Zm00001eb077700	2	31.0577	31.0588	0.66693	cis
Zm00001eb077910_2_32	2	31.9718	22.8767	0	30.7889	32.1589	c2.loc165	Zm00001eb077910	2	31.9097	31.9114	-0.0620903	cis
Zm00001eb078060_2_32	2	32.1589	35.991	0	31.9208	35.2651	2:32158947_T/C	Zm00001eb078060	2	32.5319	32.5329	0.372974	cis
Zm00001eb078080_2_35	2	35.2651	15.1875	0	32.1589	38.1111	2:35265124_T/C	Zm00001eb078080	2	32.6048	32.6093	-2.6603	cis
Zm00001eb078120_2_33	2	33.3971	13.5642	0	31.9208	38.1111	c2.loc168	Zm00001eb078120	2	32.7689	32.7884	-0.62813	cis
Zm00001eb078130_2_33	2	33.3971	40.4813	0	31.9208	35.2651	c2.loc168	Zm00001eb078130	2	32.8397	32.8425	-0.557418	cis
Zm00001eb078250_1_54	1	54.201	59.4321	0	52.649	55.5912	1:54200956_T/G	Zm00001eb078250	2	33.4424	33.4434	400	trans
Zm00001eb078290_2_36	2	36.0712	12.5591	0	31.9208	38.1111	c2.loc170	Zm00001eb078290	2	33.4874	33.4896	-2.58385	cis
Zm00001eb078320_2_33	2	33.3971	40.7976	0	32.1589	35.2651	c2.loc168	Zm00001eb078320	2	33.5084	33.5105	0.111357	cis
Zm00001eb078330_2_33	2	33.3971	51.4929	0	32.1589	35.2651	c2.loc168	Zm00001eb078330	2	33.5922	33.5968	0.195128	cis
Zm00001eb078370_2_33	2	33.3971	46.6165	0	32.1589	35.2651	c2.loc168	Zm00001eb078370	2	33.8314	33.8354	0.434295	cis
Zm00001eb078380_2_33	2	33.3971	38.1943	0	31.9208	35.2651	c2.loc168	Zm00001eb078380	2	33.8349	33.8354	0.437872	cis
Zm00001eb078390_2_33	2	33.3971	39.2795	0	32.1589	35.2651	c2.loc168	Zm00001eb078390	2	33.8977	33.9004	0.500573	cis
Zm00001eb078410_2_33	2	33.3971	48.4967	0	32.1589	35.2651	c2.loc168	Zm00001eb078410	2	34.0087	34.0121	0.611652	cis
Zm00001eb078520_2_32	2	32.0459	21.4289	0	31.9208	35.2651	c2.loc166	Zm00001eb078520	2	34.3004	34.3308	2.25442	cis
Zm00001eb078570_2_33	2	33.3971	32.2643	0	31.9208	35.2651	c2.loc168	Zm00001eb078570	2	34.5328	34.5366	1.13574	cis
Zm00001eb078580_2_35	2	35.2651	36.0917	0	32.1589	38.1111	2:35265124_T/C	Zm00001eb078580	2	34.5895	34.5913	-0.675587	cis
Zm00001eb078660_2_35	2	35.4424	37.0679	0	32.1589	38.1111	c2.loc169	Zm00001eb078660	2	34.9478	34.9501	-0.494594	cis
Zm00001eb078730_2_35	2	35.2651	22.1454	0	32.1589	38.1111	2:35265124_T/C	Zm00001eb078730	2	35.0846	35.0859	-0.180501	cis
Zm00001eb078740_2_33	2	33.3971	34.9653	0	32.1589	38.1111	c2.loc168	Zm00001eb078740	2	35.0877	35.0955	1.69063	cis
Zm00001eb078780_2_35	2	35.2651	36.6713	0	32.1589	38.1111	2:35265124_T/C	Zm00001eb078780	2	35.3249	35.3295	0.0598	cis
Zm00001eb078790_2_32	2	32.1201	13.5956	0	31.9208	38.1111	c2.loc167	Zm00001eb078790	2	35.3315	35.3327	3.21143	cis
Zm00001eb079000_2_38	2	38.1111	26.793	0	35.2651	39.9176	2:38111126_T/C	Zm00001eb079000	2	36.847	36.849	-1.26414	cis
Zm00001eb079080_7_154	7	153.578	15.7324	0	152.73	161.397	7:153578096_T/A	Zm00001eb079080	2	37.3741	37.384	400	trans
Zm00001eb079280_2_38	2	38.1111	20.2982	0	35.2651	39.9176	2:38111126_T/C	Zm00001eb079280	2	38.1088	38.1139	-0.002293	cis
Zm00001eb079290_2_38	2	38.1111	8.41319	0	35.2651	40.5682	2:38111126_T/C	Zm00001eb079290	2	38.1163	38.13	0.005164	cis
Zm00001eb079610_2_40	2	39.9176	31.4334	0	38.1111	40.5682	2:39917615_G/C	Zm00001eb079610	2	38.9967	39.0001	-0.920939	cis
Zm00001eb079750_2_40	2	39.9176	19.4464	0	38.1111	41.7892	2:39917615_G/C	Zm00001eb079750	2	39.6707	39.6748	-0.24693	cis
Zm00001eb080230_2_41	2	41.2307	15.2644	0	38.1111	42.7739	c2.loc177	Zm00001eb080230	2	41.6488	41.6496	0.418094	cis
Zm00001eb080320_2_41	2	41.2307	14.1697	0	40.5682	42.7739	c2.loc177	Zm00001eb080320	2	42.0501	42.0618	0.819361	cis
Zm00001eb080350_2_43	2	42.5162	21.4852	0	40.5682	47.5711	c2.loc179	Zm00001eb080350	2	42.1397	42.1462	-0.376509	cis
Zm00001eb080370_2_44	2	44.1729	9.74188	0	39.9176	47.5711	c2.loc180	Zm00001eb080370	2	42.1492	42.1553	-2.02374	cis
Zm00001eb080380_2_42	2	41.7292	31.8131	0	40.5682	42.7739	c2.loc178	Zm00001eb080380	2	42.2356	42.2365	0.506355	cis
Zm00001eb080610_2_43	2	42.7739	38.9105	0	41.7892	45.1644	2:42773945_G/A	Zm00001eb080610	2	43.2719	43.2756	0.497997	cis
Zm00001eb080680_2_43	2	42.7739	36.607	0	41.7892	45.1644	2:42773945_G/A	Zm00001eb080680	2	43.5658	43.5675	0.791871	cis
Zm00001eb080730_2_45	2	45.1644	9.14143	0	41.7892	47.5711	2:45164422_T/C	Zm00001eb080730	2	43.7553	43.7561	-1.40912	cis
Zm00001eb080790_2_43	2	42.7739	15.2744	0	41.7892	47.5711	2:42773945_G/A	Zm00001eb080790	2	43.9405	43.9415	1.16657	cis
Zm00001eb080830_2_43	2	42.7739	43.6961	0	41.7892	45.1644	2:42773945_G/A	Zm00001eb080830	2	44.052	44.0735	1.27807	cis
Zm00001eb080890_2_43	2	42.5162	27.5586	0	41.7892	45.1644	c2.loc179	Zm00001eb080890	2	44.2354	44.2386	1.71917	cis
Zm00001eb080970_2_43	2	42.7739	50.8117	0	41.7892	45.1644	2:42773945_G/A	Zm00001eb080970	2	44.6082	44.6137	1.83423	cis
Zm00001eb081110_2_46	2	45.7455	29.1947	0	45.1644	47.5711	c2.loc182	Zm00001eb081110	2	45.1617	45.1682	-0.583859	cis
Zm00001eb081120_2_45	2	45.1644	42.1087	0	42.7739	47.5711	2:45164422_T/C	Zm00001eb081120	2	45.1927	45.1971	0.028297	cis
Zm00001eb081140_2_44	2	44.1729	13.3706	0	41.7892	47.5711	c2.loc180	Zm00001eb081140	2	45.2401	45.2453	1.06716	cis
Zm00001eb081200_2_45	2	45.3613	21.9623	0	41.7892	47.5711	c2.loc181	Zm00001eb081200	2	45.3852	45.389	0.0239276	cis
Zm00001eb081210_2_45	2	45.3613	25.8092	0	42.7739	47.5711	c2.loc181	Zm00001eb081210	2	45.5063	45.5084	0.145055	cis
Zm00001eb081260_2_43	2	42.5162	19.3469	0	41.7892	47.5711	c2.loc179	Zm00001eb081260	2	45.8382	45.8406	3.32201	cis
Zm00001eb081370_2_45	2	45.1644	65.0992	0	42.7739	47.5711	2:45164422_T/C	Zm00001eb081370	2	46.1016	46.1073	0.937126	cis
Zm00001eb081510_2_48	2	47.5711	9.64462	0	45.1644	50.617	2:47571124_C/T	Zm00001eb081510	2	46.3289	46.338	-1.24224	cis
Zm00001eb081720_2_47	2	47.2826	19.3625	0	45.1644	50.617	c2.loc186	Zm00001eb081720	2	47.5952	47.5975	0.312585	cis
Zm00001eb081910_6_179	6	179.471	26.0271	0	179.098	179.471	6:179470982_T/C	Zm00001eb081910	2	48.3813	48.3819	400	trans
Zm00001eb082160_2_50	2	50.009	14.1437	0	47.5711	51.8678	c2.loc190	Zm00001eb082160	2	49.435	49.4406	-0.573993	cis
Zm00001eb082500_2_51	2	50.8111	17.3734	0	47.5711	56.7096	c2.loc191	Zm00001eb082500	2	51.0184	51.0237	0.207312	cis
Zm00001eb082670_2_52	2	51.8678	16.3198	0	50.617	56.7096	2:51867821_A/G	Zm00001eb082670	2	51.9219	51.9254	0.054107	cis
Zm00001eb082690_2_52	2	51.8678	39.281	0	50.617	56.7096	2:51867821_A/G	Zm00001eb082690	2	52.3777	52.4395	0.509873	cis
Zm00001eb082700_2_50	2	50.009	13.6917	0	47.5711	56.7096	c2.loc190	Zm00001eb082700	2	52.5645	52.5662	2.55549	cis
Zm00001eb082710_2_52	2	51.8346	55.1664	0	50.617	56.7096	c2.loc192	Zm00001eb082710	2	52.7354	52.7384	0.900838	cis
Zm00001eb082730_2_52	2	51.8678	23.3846	0	50.617	56.7096	2:51867821_A/G	Zm00001eb082730	2	52.8859	52.8868	1.01806	cis
Zm00001eb082810_2_56	2	55.9132	13.7961	0	47.5711	57.6219	c2.loc193	Zm00001eb082810	2	53.1732	53.1759	-2.74006	cis
Zm00001eb082820_2_52	2	51.8678	13.4447	0	50.617	57.6219	2:51867821_A/G	Zm00001eb082820	2	53.1809	53.1829	1.3131	cis
Zm00001eb082850_2_52	2	51.8346	18.4026	0	50.617	56.7096	c2.loc192	Zm00001eb082850	2	53.3795	53.3832	1.54497	cis
Zm00001eb082860_2_56	2	55.9132	26.168	0	50.617	57.6219	c2.loc193	Zm00001eb082860	2	53.3841	53.3878	-2.52911	cis
Zm00001eb082930_2_52	2	51.8346	26.5444	0	50.617	56.7096	c2.loc192	Zm00001eb082930	2	53.8595	53.8623	2.02499	cis
Zm00001eb083170_2_56	2	55.9132	27.1052	0	51.8678	57.6219	c2.loc193	Zm00001eb083170	2	55.7578	55.7629	-0.155412	cis
Zm00001eb083180_2_57	2	57.0206	32.1882	0	51.8678	57.6219	c2.loc194	Zm00001eb083180	2	55.8056	55.8068	-1.21496	cis
Zm00001eb083200_2_57	2	56.7096	50.9684	0	51.8678	57.6219	2:56709624_T/C	Zm00001eb083200	2	55.9928	56.0081	-0.716783	cis
Zm00001eb083210_2_57	2	57.0206	15.7717	0	51.8678	59.6958	c2.loc194	Zm00001eb083210	2	56.0514	56.054	-0.969106	cis
Zm00001eb083300_2_57	2	56.7096	61.699	0	51.8678	57.6219	2:56709624_T/C	Zm00001eb083300	2	56.4499	56.4524	-0.259757	cis
Zm00001eb083370_2_59	2	59.3166	15.9491	0	50.617	61.7446	c2.loc197	Zm00001eb083370	2	56.5562	56.5582	-2.7604	cis
Zm00001eb083380_2_56	2	55.9132	9.44169	0	47.5711	57.6219	c2.loc193	Zm00001eb083380	2	56.5937	56.5945	0.680478	cis
Zm00001eb083390_2_57	2	56.7096	20.8002	0	51.8678	57.6219	2:56709624_T/C	Zm00001eb083390	2	56.6974	56.6987	-0.012203	cis
Zm00001eb083400_2_57	2	56.7096	51.954	0	51.8678	57.6219	2:56709624_T/C	Zm00001eb083400	2	56.7083	56.7101	-0.001305	cis
Zm00001eb083600_2_58	2	58.1351	25.0959	0	56.7096	59.6958	c2.loc196	Zm00001eb083600	2	57.6213	57.6227	-0.513766	cis
Zm00001eb083610_2_58	2	57.6219	34.6903	0	56.7096	59.6958	2:57621860_T/G	Zm00001eb083610	2	57.6295	57.6305	0.007676	cis
Zm00001eb083620_2_58	2	57.6219	47.2697	0	56.7096	59.6958	2:57621860_T/G	Zm00001eb083620	2	57.6936	57.694	0.071748	cis
Zm00001eb083750_2_58	2	57.6219	37.1756	0	56.7096	59.6958	2:57621860_T/G	Zm00001eb083750	2	58.2615	58.2673	0.639639	cis
Zm00001eb083810_2_58	2	57.6219	43.2445	0	56.7096	59.6958	2:57621860_T/G	Zm00001eb083810	2	58.8625	58.8689	1.24063	cis
Zm00001eb083830_2_58	2	57.6219	40.1511	0	56.7096	59.6958	2:57621860_T/G	Zm00001eb083830	2	58.9946	58.9958	1.37271	cis
Zm00001eb083980_2_58	2	58.1351	60.1308	0	57.6219	59.6958	c2.loc196	Zm00001eb083980	2	59.678	59.6813	1.54293	cis
Zm00001eb084110_2_59	2	59.3166	17.5048	0	57.6219	61.7446	c2.loc197	Zm00001eb084110	2	60.3807	60.3848	1.06407	cis
Zm00001eb084910_2_66	2	66.2218	51.9876	0	65.0082	66.9685	2:66221826_G/A	Zm00001eb084910	2	66.2163	66.2203	-0.005517	cis
Zm00001eb084920_2_67	2	66.57	30.0262	0	65.0082	66.9685	c2.loc207	Zm00001eb084920	2	66.2203	66.2221	-0.349686	cis
Zm00001eb084980_2_67	2	66.9685	10.7637	0	66.2218	74.8153	2:66968456_T/G	Zm00001eb084980	2	66.9663	66.9689	-0.002141	cis
Zm00001eb085150_2_71	2	70.9781	9.47257	0	66.2218	83.0372	2:70978115_T/C	Zm00001eb085150	2	68.9916	68.9965	-1.98649	cis
Zm00001eb085340_2_75	2	74.8153	13.0108	0	70.9781	116.694	2:74815319_G/A	Zm00001eb085340	2	71.5661	71.5726	-3.24925	cis
Zm00001eb085360_2_82	2	82.2145	15.6854	0	70.9781	86.1079	c2.loc211	Zm00001eb085360	2	72.0163	72.0207	-10.1982	cis
Zm00001eb085400_2_75	2	75.0876	38.3472	0	70.9781	83.0372	c2.loc210	Zm00001eb085400	2	72.5386	72.5407	-2.54903	cis
Zm00001eb085420_2_75	2	74.8153	14.9291	0	70.9781	144.788	2:74815319_G/A	Zm00001eb085420	2	72.6393	72.6483	-2.17602	cis
Zm00001eb085630_2_75	2	74.8153	25.1171	0	70.9781	83.0372	2:74815319_G/A	Zm00001eb085630	2	74.8149	74.8201	-0.000381	cis
Zm00001eb085940_2_75	2	74.8153	8.94642	0	65.0082	86.1079	2:74815319_G/A	Zm00001eb085940	2	77.8662	77.8765	3.05094	cis
Zm00001eb086450_2_65	2	64.8123	53.526	0	62.9107	65.0082	c2.loc203	Zm00001eb086450	2	83.4954	83.4959	18.6831	trans
Zm00001eb086480_2_83	2	83.0372	73.7556	0	74.8153	86.1079	2:83037183_T/C	Zm00001eb086480	2	83.8125	83.8132	0.775314	cis
Zm00001eb086640_2_85	2	85.3817	17.809	0	74.8153	116.694	c2.loc212	Zm00001eb086640	2	85.7711	85.7764	0.389437	cis
Zm00001eb086790_2_99	2	98.7207	8.18928	0	83.0372	122.65	c2.loc213	Zm00001eb086790	2	87.2328	87.3057	-11.4879	cis
Zm00001eb087050_2_86	2	86.1079	32.1415	0	83.0372	116.694	2:86107875_T/C	Zm00001eb087050	2	91.2627	91.2653	5.15482	cis
Zm00001eb087180_6_153	6	152.582	41.3518	0	150.977	153.453	6:152582142_C/T	Zm00001eb087180	2	93.647	93.6478	400	trans
Zm00001eb087950_2_99	2	98.7207	20.4968	0	83.0372	116.694	c2.loc213	Zm00001eb087950	2	104.931	104.937	6.21029	cis
Zm00001eb087960_2_99	2	98.7207	32.2684	0	83.0372	116.694	c2.loc213	Zm00001eb087960	2	105.23	105.232	6.50899	cis
Zm00001eb088150_2_86	2	86.1079	23.9522	0	83.0372	116.694	2:86107875_T/C	Zm00001eb088150	2	106.799	106.805	20.6913	cis
Zm00001eb088180_2_86	2	86.1079	9.12402	0	83.0372	116.694	2:86107875_T/C	Zm00001eb088180	2	107.075	107.079	20.967	cis
Zm00001eb088500_2_86	2	86.1079	13.6441	0	83.0372	116.694	2:86107875_T/C	Zm00001eb088500	2	110.406	110.408	24.298	cis
Zm00001eb088560_2_86	2	86.1079	18.0507	0	83.0372	116.694	2:86107875_T/C	Zm00001eb088560	2	110.54	110.541	24.4321	cis
Zm00001eb088780_2_99	2	98.7207	20.4677	0	83.0372	116.694	c2.loc213	Zm00001eb088780	2	112.168	112.171	13.4479	cis
Zm00001eb088860_2_116	2	116.093	8.00281	0	83.0372	122.65	c2.loc214	Zm00001eb088860	2	113.3	113.303	-2.79362	cis
Zm00001eb089060_2_117	2	116.694	18.0874	0	86.1079	122.65	2:116693814_T/C	Zm00001eb089060	2	114.364	114.367	-2.33009	cis
Zm00001eb089560_2_99	2	98.7207	13.1556	0	83.0372	122.65	c2.loc213	Zm00001eb089560	2	117.129	117.13	18.4085	cis
Zm00001eb089600_2_116	2	116.093	17.2878	0	86.1079	144.788	c2.loc214	Zm00001eb089600	2	117.267	117.27	1.17351	cis
Zm00001eb090120_2_116	2	116.093	24.1837	0	86.1079	122.65	c2.loc214	Zm00001eb090120	2	121.703	121.703	5.60924	cis
Zm00001eb090870_2_123	2	122.65	17.2782	0	116.694	144.788	2:122650217_A/G	Zm00001eb090870	2	131.839	131.846	9.18869	cis
Zm00001eb090910_2_138	2	137.705	41.3492	0	122.65	144.788	c2.loc216	Zm00001eb090910	2	132.047	132.048	-5.65808	cis
Zm00001eb091080_2_138	2	137.705	12.6879	0	116.694	151.667	c2.loc216	Zm00001eb091080	2	133.488	133.49	-4.21731	cis
Zm00001eb091100_2_138	2	137.705	44.5677	0	122.65	144.788	c2.loc216	Zm00001eb091100	2	133.707	133.709	-3.9984	cis
Zm00001eb091670_2_145	2	144.788	16.3493	0	122.65	151.667	2:144788130_A/G	Zm00001eb091670	2	139.936	139.941	-4.85193	cis
Zm00001eb091750_2_138	2	137.705	11.1159	0	116.694	151.667	c2.loc216	Zm00001eb091750	2	140.374	140.385	2.66823	cis
Zm00001eb092150_2_145	2	144.788	8.61685	0	122.65	151.667	2:144788130_A/G	Zm00001eb092150	2	144.779	144.78	-0.008719	cis
Zm00001eb092190_9_3	9	2.74534	34.9976	0	2.74076	2.75752	c9.loc3	Zm00001eb092190	2	144.98	144.981	400	trans
Zm00001eb092450_7_51	7	51.3184	59.929	0	36.027	86.6478	7:51318372_T/G	Zm00001eb092450	2	146.274	146.279	400	trans
Zm00001eb092500_1_48	1	48.0363	15.863	0	46.2406	49.6666	c1.loc174	Zm00001eb092500	2	146.795	146.796	400	trans
Zm00001eb092540_2_152	2	151.667	17.5872	0	144.788	153.218	2:151666689_G/A	Zm00001eb092540	2	147.041	147.042	-4.62591	cis
Zm00001eb092590_2_150	2	149.505	39.6694	0	144.788	151.667	c2.loc218	Zm00001eb092590	2	147.474	147.479	-2.0311	cis
Zm00001eb092710_2_150	2	149.505	47.1677	0	144.788	151.667	c2.loc218	Zm00001eb092710	2	148.025	148.026	-1.48042	cis
Zm00001eb092720_2_150	2	149.505	28.2789	0	144.788	153.218	c2.loc218	Zm00001eb092720	2	148.312	148.316	-1.19345	cis
Zm00001eb093120_2_150	2	149.505	24.128	0	144.788	153.218	c2.loc218	Zm00001eb093120	2	150.354	150.358	0.84866	cis
Zm00001eb093250_2_152	2	151.667	28.2063	0	144.788	153.218	2:151666689_G/A	Zm00001eb093250	2	151.392	151.397	-0.274675	cis
Zm00001eb093290_4_234	4	234.476	6.36369	0	231.952	239.805	4:234476044_A/C	Zm00001eb093290	2	151.967	151.975	400	trans
Zm00001eb093320_2_152	2	151.667	31.9945	0	144.788	153.218	2:151666689_G/A	Zm00001eb093320	2	152.057	152.067	0.390698	cis
Zm00001eb093380_2_152	2	151.667	16.0429	0	144.788	153.218	2:151666689_G/A	Zm00001eb093380	2	152.402	152.409	0.735475	cis
Zm00001eb093510_2_153	2	153.218	34.3482	0	151.667	156.037	2:153217679_T/C	Zm00001eb093510	2	153.215	153.219	-0.003011	cis
Zm00001eb093540_2_153	2	153.449	42.9044	0	151.667	156.037	c2.loc220	Zm00001eb093540	2	153.487	153.512	0.0378715	cis
Zm00001eb093730_2_156	2	155.845	17.9456	0	151.667	158.427	c2.loc221	Zm00001eb093730	2	154.956	154.971	-0.888746	cis
Zm00001eb093900_2_156	2	155.845	20.6134	0	151.667	158.427	c2.loc221	Zm00001eb093900	2	156.033	156.035	0.187826	cis
Zm00001eb094000_2_158	2	157.936	11.0519	0	151.667	174.554	c2.loc222	Zm00001eb094000	2	156.676	156.679	-1.25996	cis
Zm00001eb094870_2_166	2	165.684	13.5121	0	153.218	178.104	c2.loc223	Zm00001eb094870	2	162.066	162.07	-3.61804	cis
Zm00001eb095040_2_166	2	165.684	32.23	0	158.427	169.454	c2.loc223	Zm00001eb095040	2	162.955	162.957	-2.72899	cis
Zm00001eb095060_2_166	2	165.684	26.7359	0	156.037	174.554	c2.loc223	Zm00001eb095060	2	163.007	163.007	-2.67732	cis
Zm00001eb095230_2_166	2	165.684	43.2178	0	158.427	169.454	c2.loc223	Zm00001eb095230	2	164.603	164.607	-1.08087	cis
Zm00001eb095270_2_166	2	165.684	28.4557	0	158.427	174.554	c2.loc223	Zm00001eb095270	2	165.229	165.235	-0.455298	cis
Zm00001eb095430_2_166	2	165.684	65.5999	0	158.427	169.454	c2.loc223	Zm00001eb095430	2	165.937	165.938	0.253449	cis
Zm00001eb095550_2_166	2	165.684	30.7907	0	158.427	174.554	c2.loc223	Zm00001eb095550	2	167.022	167.023	1.33768	cis
Zm00001eb095630_2_166	2	165.684	36.8561	0	158.427	169.454	c2.loc223	Zm00001eb095630	2	167.884	167.892	2.20011	cis
Zm00001eb095670_9_73	9	73.4324	30.5094	0	48.228	94.3225	c9.loc133	Zm00001eb095670	2	168.222	168.223	400	trans
Zm00001eb095680_2_166	2	165.684	60.6678	0	158.427	169.454	c2.loc223	Zm00001eb095680	2	168.247	168.248	2.56314	cis
Zm00001eb095800_2_166	2	165.684	19.9706	0	158.427	174.554	c2.loc223	Zm00001eb095800	2	169.015	169.018	3.33106	cis
Zm00001eb095920_2_169	2	169.454	16.094	0	158.427	174.554	2:169454153_C/G	Zm00001eb095920	2	169.441	169.446	-0.013517	cis
Zm00001eb095970_7_24	7	24.0296	45.3576	0	23.4053	25.3099	7:24029601_A/G	Zm00001eb095970	2	169.679	169.683	400	trans
Zm00001eb095980_2_169	2	169.454	19.8265	0	158.427	174.554	2:169454153_C/G	Zm00001eb095980	2	169.728	169.732	0.27414	cis
Zm00001eb096030_2_171	2	171.208	25.0619	0	158.427	174.554	c2.loc224	Zm00001eb096030	2	169.856	169.86	-1.35225	cis
Zm00001eb096080_2_169	2	169.454	20.7743	0	158.427	174.554	2:169454153_C/G	Zm00001eb096080	2	170.131	170.151	0.67658	cis
Zm00001eb096360_2_169	2	169.454	25.9772	0	158.427	174.554	2:169454153_C/G	Zm00001eb096360	2	171.041	171.042	1.58697	cis
Zm00001eb096370_2_169	2	169.454	45.8179	0	158.427	174.554	2:169454153_C/G	Zm00001eb096370	2	171.085	171.087	1.63119	cis
Zm00001eb096510_2_169	2	169.454	11.2953	0	158.427	174.554	2:169454153_C/G	Zm00001eb096510	2	171.906	171.907	2.45154	cis
Zm00001eb096520_2_169	2	169.454	11.7032	0	158.427	174.554	2:169454153_C/G	Zm00001eb096520	2	171.943	171.954	2.48875	cis
Zm00001eb096750_2_171	2	171.208	37.7381	0	169.454	174.554	c2.loc224	Zm00001eb096750	2	173.423	173.444	2.21466	cis
Zm00001eb096760_2_152	2	152.006	25.9128	0	144.788	153.218	c2.loc219	Zm00001eb096760	2	173.467	173.468	21.4608	trans
Zm00001eb096950_2_175	2	174.554	17.329	0	169.454	180.297	2:174553852_A/G	Zm00001eb096950	2	174.555	174.564	0.001628	cis
Zm00001eb097150_2_177	2	177.156	6.295	0.000408347	156.037	182.862	c2.loc226	Zm00001eb097150	2	175.276	175.279	-1.87922	cis
Zm00001eb097200_2_175	2	174.554	33.9357	0	169.454	178.104	2:174553852_A/G	Zm00001eb097200	2	175.476	175.483	0.921649	cis
Zm00001eb097550_2_177	2	177.156	46.8695	0	174.554	180.297	c2.loc226	Zm00001eb097550	2	177.192	177.196	0.0369085	cis
Zm00001eb097740_2_178	2	178.104	19.0033	0	174.554	180.297	2:178103755_T/G	Zm00001eb097740	2	177.933	177.942	-0.170838	cis
Zm00001eb097750_2_179	2	179.398	23.6637	0	174.554	182.862	c2.loc227	Zm00001eb097750	2	177.944	177.946	-1.45421	cis
Zm00001eb097830_2_183	2	182.881	17.2302	0	174.554	182.939	c2.loc230	Zm00001eb097830	2	178.273	178.29	-4.60791	cis
Zm00001eb098030_2_179	2	179.398	19.4951	0	174.554	182.862	c2.loc227	Zm00001eb098030	2	179.46	179.464	0.0622933	cis
Zm00001eb098070_2_188	2	188.245	6.89135	0	144.788	192.982	c2.loc235	Zm00001eb098070	2	179.634	179.639	-8.6107	cis
Zm00001eb098170_2_180	2	180.297	21.4476	0	169.454	182.862	2:180297420_A/G	Zm00001eb098170	2	180.124	180.125	-0.173552	cis
Zm00001eb098570_2_183	2	182.516	41.4397	0	180.297	182.939	c2.loc229	Zm00001eb098570	2	181.506	181.507	-1.00999	cis
Zm00001eb098760_2_183	2	182.862	37.9592	0	180.297	182.939	2:182862345_T/G	Zm00001eb098760	2	182.486	182.501	-0.376002	cis
Zm00001eb098770_2_183	2	182.862	37.156	0	180.297	182.939	2:182862345_T/G	Zm00001eb098770	2	182.637	182.641	-0.225424	cis
Zm00001eb098850_2_183	2	182.516	27.0738	0	180.297	182.939	c2.loc229	Zm00001eb098850	2	182.742	182.754	0.22513	cis
Zm00001eb098860_2_183	2	182.516	17.6738	0	180.297	182.939	c2.loc229	Zm00001eb098860	2	182.767	182.77	0.251057	cis
Zm00001eb098940_2_184	2	184.188	31.111	0	182.862	190.512	c2.loc233	Zm00001eb098940	2	183.071	183.073	-1.11643	cis
Zm00001eb098960_2_184	2	184.188	32.4534	0	182.862	190.512	c2.loc233	Zm00001eb098960	2	183.128	183.131	-1.05926	cis
Zm00001eb098980_2_184	2	184.188	46.4756	0	182.862	190.512	c2.loc233	Zm00001eb098980	2	183.218	183.22	-0.969572	cis
Zm00001eb100820_2_192	2	191.8	9.70901	0	190.512	192.982	c2.loc239	Zm00001eb100820	2	191.558	191.561	-0.241685	cis
Zm00001eb100830_2_192	2	191.8	15.4099	0	190.512	192.982	c2.loc239	Zm00001eb100830	2	191.561	191.567	-0.238709	cis
Zm00001eb100860_2_192	2	192.258	32.4596	0	191.313	192.982	c2.loc240	Zm00001eb100860	2	191.652	191.653	-0.605956	cis
Zm00001eb100900_2_193	2	192.716	21.8885	0	191.313	193.591	c2.loc241	Zm00001eb100900	2	191.757	191.758	-0.959066	cis
Zm00001eb100950_2_193	2	192.982	11.08	0	191.313	194.47	2:192981544_G/A	Zm00001eb100950	2	191.982	191.983	-0.999663	cis
Zm00001eb101050_2_192	2	192.258	15.7254	0	191.313	193.591	c2.loc240	Zm00001eb101050	2	192.296	192.3	0.0379736	cis
Zm00001eb101100_2_192	2	192.258	13.8017	0	191.313	193.591	c2.loc240	Zm00001eb101100	2	192.534	192.542	0.276508	cis
Zm00001eb101120_2_193	2	192.716	34.0575	0	191.313	193.591	c2.loc241	Zm00001eb101120	2	192.625	192.627	-0.0910663	cis
Zm00001eb101190_2_193	2	193.197	17.6202	0	191.313	194.47	c2.loc242	Zm00001eb101190	2	192.974	192.976	-0.223006	cis
Zm00001eb101270_2_193	2	192.716	19.2783	0	191.313	193.591	c2.loc241	Zm00001eb101270	2	193.25	193.256	0.534262	cis
Zm00001eb101310_2_194	2	193.591	41.564	0	192.982	194.47	2:193591481_T/G	Zm00001eb101310	2	193.345	193.348	-0.245972	cis
Zm00001eb101500_2_200	2	199.603	36.0909	0	193.591	199.903	2:199603372_C/G	Zm00001eb101500	2	194.077	194.078	-5.52637	cis
Zm00001eb101580_2_194	2	194.47	37.3322	0	193.591	195.381	2:194469705_A/G	Zm00001eb101580	2	194.372	194.377	-0.097378	cis
Zm00001eb101630_2_195	2	194.831	44.8796	0	193.591	195.381	c2.loc245	Zm00001eb101630	2	194.429	194.43	-0.402262	cis
Zm00001eb101680_2_194	2	194.47	41.8806	0	193.591	195.381	2:194469705_A/G	Zm00001eb101680	2	194.469	194.471	-0.000708	cis
Zm00001eb101710_2_194	2	194.47	42.9954	0	193.591	195.381	2:194469705_A/G	Zm00001eb101710	2	194.569	194.57	0.099144	cis
Zm00001eb101770_2_196	2	196.066	26.3302	0	194.47	199.903	c2.loc246	Zm00001eb101770	2	194.726	194.727	-1.34044	cis
Zm00001eb101850_2_195	2	194.831	28.6903	0	193.591	199.603	c2.loc245	Zm00001eb101850	2	194.803	194.805	-0.0278882	cis
Zm00001eb101940_2_195	2	195.381	22.7971	0	194.47	199.603	2:195381048_A/G	Zm00001eb101940	2	195.194	195.199	-0.187283	cis
Zm00001eb101950_2_195	2	195.381	28.3545	0	194.47	199.603	2:195381048_A/G	Zm00001eb101950	2	195.246	195.247	-0.135302	cis
Zm00001eb101960_2_195	2	195.381	43.2643	0	194.47	199.603	2:195381048_A/G	Zm00001eb101960	2	195.296	195.304	-0.084976	cis
Zm00001eb101970_2_196	2	196.066	43.9726	0	194.47	199.603	c2.loc246	Zm00001eb101970	2	195.297	195.298	-0.76921	cis
Zm00001eb102070_2_195	2	195.381	67.0978	0	194.47	199.603	2:195381048_A/G	Zm00001eb102070	2	195.693	195.694	0.312171	cis
Zm00001eb102120_2_195	2	195.381	20.311	0	194.47	199.603	2:195381048_A/G	Zm00001eb102120	2	196.763	196.773	1.38175	cis
Zm00001eb102180_2_195	2	194.831	13.7291	0	193.591	202.663	c2.loc245	Zm00001eb102180	2	196.874	196.88	2.04289	cis
Zm00001eb102200_2_196	2	196.066	34.5086	0	194.47	199.603	c2.loc246	Zm00001eb102200	2	196.911	196.914	0.844593	cis
Zm00001eb102220_2_195	2	195.381	39.9158	0	194.47	199.603	2:195381048_A/G	Zm00001eb102220	2	197.092	197.093	1.71078	cis
Zm00001eb102300_2_195	2	195.381	13.918	0	194.47	199.903	2:195381048_A/G	Zm00001eb102300	2	197.628	197.631	2.24702	cis
Zm00001eb102310_2_195	2	195.381	41.3076	0	194.47	199.603	2:195381048_A/G	Zm00001eb102310	2	197.631	197.633	2.24966	cis
Zm00001eb102340_2_196	2	196.066	30.7398	0	194.47	199.603	c2.loc246	Zm00001eb102340	2	197.756	197.757	1.69	cis
Zm00001eb102370_2_198	2	198.429	16.3179	0	194.47	199.903	c2.loc247	Zm00001eb102370	2	197.816	197.819	-0.613098	cis
Zm00001eb102420_2_196	2	196.066	13.7029	0	194.47	199.903	c2.loc246	Zm00001eb102420	2	198.051	198.066	1.98531	cis
Zm00001eb102490_2_195	2	195.381	25.4131	0	194.47	199.603	2:195381048_A/G	Zm00001eb102490	2	198.367	198.369	2.9856	cis
Zm00001eb102530_2_200	2	199.603	16.8424	0	195.381	199.903	2:199603372_C/G	Zm00001eb102530	2	198.391	198.393	-1.21274	cis
Zm00001eb102540_2_200	2	199.603	34.0177	0	195.381	199.903	2:199603372_C/G	Zm00001eb102540	2	198.412	198.413	-1.19156	cis
Zm00001eb102560_2_200	2	199.603	13.7262	0	194.47	200.539	2:199603372_C/G	Zm00001eb102560	2	198.55	198.557	-1.05378	cis
Zm00001eb102580_2_200	2	199.603	27.5097	0	195.381	199.903	2:199603372_C/G	Zm00001eb102580	2	198.728	198.731	-0.875611	cis
Zm00001eb102690_2_200	2	199.603	32.801	0	195.381	199.903	2:199603372_C/G	Zm00001eb102690	2	199.242	199.245	-0.361679	cis
Zm00001eb102760_2_200	2	199.603	23.9757	0	195.381	199.903	2:199603372_C/G	Zm00001eb102760	2	199.469	199.472	-0.134603	cis
Zm00001eb102780_2_200	2	199.603	30.9563	0	195.381	199.903	2:199603372_C/G	Zm00001eb102780	2	199.475	199.48	-0.128613	cis
Zm00001eb102800_2_200	2	199.603	60.6652	0	195.381	199.903	2:199603372_C/G	Zm00001eb102800	2	199.6	199.606	-0.003352	cis
Zm00001eb103060_2_201	2	200.828	32.1287	0	199.903	202.174	c2.loc250	Zm00001eb103060	2	200.449	200.451	-0.378805	cis
Zm00001eb103080_2_200	2	200.159	6.57262	0	192.982	202.742	c2.loc249	Zm00001eb103080	2	200.478	200.484	0.319759	cis
Zm00001eb103090_2_201	2	200.828	13.6445	0	199.603	202.663	c2.loc250	Zm00001eb103090	2	200.537	200.541	-0.291456	cis
Zm00001eb103410_2_202	2	202.174	15.6661	0	200.539	202.663	2:202174145_C/T	Zm00001eb103410	2	201.951	201.955	-0.222742	cis
Zm00001eb103490_2_202	2	202.174	20.6859	0	200.539	202.663	2:202174145_C/T	Zm00001eb103490	2	202.136	202.143	-0.038344	cis
Zm00001eb103650_8_70	8	70.1983	52.1468	0	33.8738	72.6854	8:70198344_T/C	Zm00001eb103650	2	202.536	202.538	400	trans
Zm00001eb103710_2_203	2	202.663	23.4677	0	202.174	202.742	2:202662740_T/C	Zm00001eb103710	2	202.588	202.59	-0.074296	cis
Zm00001eb103880_2_203	2	202.998	51.8069	0	202.742	203.761	c2.loc258	Zm00001eb103880	2	202.988	202.991	-0.00934266	cis
Zm00001eb103900_2_203	2	203.428	17.7808	0	202.742	205.02	c2.loc259	Zm00001eb103900	2	203	203.003	-0.427808	cis
Zm00001eb103980_2_203	2	203.428	24.8324	0	202.742	205.02	c2.loc259	Zm00001eb103980	2	203.054	203.056	-0.373447	cis
Zm00001eb104020_2_203	2	203.428	50.8122	0	202.742	203.761	c2.loc259	Zm00001eb104020	2	203.301	203.302	-0.126761	cis
Zm00001eb104250_2_203	2	203.428	21.8137	0	202.742	205.02	c2.loc259	Zm00001eb104250	2	203.905	203.908	0.477832	cis
Zm00001eb104490_2_203	2	203.428	10.2558	0	202.663	206.059	c2.loc259	Zm00001eb104490	2	204.551	204.57	1.12288	cis
Zm00001eb104820_2_205	2	205.429	26.7717	0	205.02	205.56	2:205428853_C/T	Zm00001eb104820	2	205.487	205.494	0.058499	cis
Zm00001eb104950_2_206	2	205.958	29.8582	0	205.56	209.608	c2.loc266	Zm00001eb104950	2	205.899	205.903	-0.0587559	cis
Zm00001eb104980_2_206	2	206.059	12.0273	0	205.56	209.608	2:206059432_C/T	Zm00001eb104980	2	205.98	206	-0.079053	cis
Zm00001eb104990_2_206	2	206.059	30.2166	0	205.56	209.608	2:206059432_C/T	Zm00001eb104990	2	206.048	206.051	-0.010923	cis
Zm00001eb105020_2_206	2	206.059	19.7401	0	205.56	209.608	2:206059432_C/T	Zm00001eb105020	2	206.085	206.103	0.025729	cis
Zm00001eb105150_3_159	3	159.357	52.2063	0	157.94	160.578	3:159357371_T/C	Zm00001eb105150	2	206.597	206.599	400	trans
Zm00001eb105710_2_206	2	205.958	20.8899	0	205.56	209.608	c2.loc266	Zm00001eb105710	2	208.921	208.927	2.96372	cis
Zm00001eb105930_2_239	2	239.431	51.7885	0	239.2	239.958	c2.loc375	Zm00001eb105930	2	209.731	209.732	-29.6994	trans
Zm00001eb106040_2_210	2	209.92	51.3202	0	209.608	210.892	2:209920241_T/C	Zm00001eb106040	2	209.887	209.892	-0.03287	cis
Zm00001eb106200_2_210	2	209.859	16.2804	0	209.608	210.892	c2.loc269	Zm00001eb106200	2	210.383	210.384	0.524003	cis
Zm00001eb106300_2_210	2	210.442	30.6282	0	209.608	210.892	c2.loc270	Zm00001eb106300	2	210.547	210.549	0.105155	cis
Zm00001eb106500_2_210	2	210.442	19.7011	0	209.92	211.535	c2.loc270	Zm00001eb106500	2	210.891	210.9	0.44952	cis
Zm00001eb106640_2_211	2	210.892	8.44714	0	209.92	211.795	2:210891942_C/T	Zm00001eb106640	2	211.064	211.068	0.171654	cis
Zm00001eb106670_2_212	2	211.711	11.8681	0	210.892	211.804	c2.loc273	Zm00001eb106670	2	211.266	211.269	-0.445607	cis
Zm00001eb106770_2_212	2	211.569	37.9692	0	210.892	211.795	c2.loc272	Zm00001eb106770	2	211.528	211.536	-0.0404681	cis
Zm00001eb107050_2_212	2	212.484	31.4376	0	211.804	212.797	c2.loc279	Zm00001eb107050	2	212.481	212.484	-0.00313908	cis
Zm00001eb107220_2_213	2	212.797	7.16525	0	211.795	213.891	2:212796820_C/T	Zm00001eb107220	2	212.792	212.798	-0.004411	cis
Zm00001eb107450_2_214	2	213.714	41.0639	0	212.797	213.891	c2.loc281	Zm00001eb107450	2	213.392	213.394	-0.321637	cis
Zm00001eb107480_2_214	2	213.714	14.9735	0	212.406	214.231	c2.loc281	Zm00001eb107480	2	213.434	213.434	-0.279924	cis
Zm00001eb107520_2_214	2	213.891	58.6714	0	212.797	214.231	2:213890987_C/T	Zm00001eb107520	2	213.697	213.714	-0.193582	cis
Zm00001eb107660_2_214	2	213.714	31.1692	0	212.797	214.231	c2.loc281	Zm00001eb107660	2	214.079	214.083	0.365888	cis
Zm00001eb107940_2_215	2	214.983	28.6106	0	214.663	216.316	c2.loc290	Zm00001eb107940	2	214.777	214.78	-0.206593	cis
Zm00001eb108030_2_215	2	214.983	52.6222	0	214.78	216.316	c2.loc290	Zm00001eb108030	2	215.003	215.009	0.0191968	cis
Zm00001eb108060_2_215	2	214.983	27.1483	0	214.663	216.316	c2.loc290	Zm00001eb108060	2	215.029	215.042	0.0453128	cis
Zm00001eb108070_2_215	2	214.983	33.5842	0	214.663	216.316	c2.loc290	Zm00001eb108070	2	215.137	215.138	0.153549	cis
Zm00001eb108090_2_215	2	214.983	22.7374	0	214.663	216.316	c2.loc290	Zm00001eb108090	2	215.231	215.234	0.247709	cis
Zm00001eb108170_2_215	2	214.983	15.7489	0	214.663	216.316	c2.loc290	Zm00001eb108170	2	215.389	215.394	0.405307	cis
Zm00001eb108230_2_215	2	214.983	49.8303	0	214.663	216.316	c2.loc290	Zm00001eb108230	2	215.615	215.621	0.631147	cis
Zm00001eb108280_2_216	2	215.663	25.8892	0	214.78	216.316	c2.loc291	Zm00001eb108280	2	215.793	215.796	0.130119	cis
Zm00001eb108630_2_216	2	216.335	9.97021	0	214.78	218.31	c2.loc292	Zm00001eb108630	2	216.745	216.747	0.410091	cis
Zm00001eb108640_2_218	2	217.932	8.59402	0	214.78	219.045	c2.loc295	Zm00001eb108640	2	216.833	216.838	-1.09892	cis
Zm00001eb108710_3_47	3	47.3703	46.8999	0	45.0057	49.4141	c3.loc168	Zm00001eb108710	2	217.09	217.091	400	trans
Zm00001eb108760_2_216	2	216.335	11.6372	0	214.78	218.31	c2.loc292	Zm00001eb108760	2	217.181	217.182	0.845216	cis
Zm00001eb108820_2_217	2	216.925	29.301	0	216.316	218.31	2:216925165_G/A	Zm00001eb108820	2	217.243	217.248	0.318141	cis
Zm00001eb108930_2_219	2	218.567	7.05605	0.000208051	216.316	219.576	c2.loc297	Zm00001eb108930	2	217.576	217.58	-0.990838	cis
Zm00001eb108930_4_189	4	189.333	9.61969	0	186.792	190.936	4:189333355_T/C	Zm00001eb108930	2	217.576	217.58	400	trans
Zm00001eb109270_2_217	2	217.37	22.5057	0	216.316	218.31	c2.loc294	Zm00001eb109270	2	218.068	218.078	0.697335	cis
Zm00001eb109290_2_217	2	217.37	29.9035	0	216.316	218.31	c2.loc294	Zm00001eb109290	2	218.186	218.191	0.816113	cis
Zm00001eb109510_2_219	2	218.953	40.8146	0	218.31	219.576	c2.loc299	Zm00001eb109510	2	218.556	218.559	-0.397707	cis
Zm00001eb109730_2_220	2	219.576	27.3318	0	219.045	220.597	2:219576283_T/C	Zm00001eb109730	2	219.273	219.277	-0.302973	cis
Zm00001eb109740_2_220	2	219.576	25.5954	0	219.045	220.597	2:219576283_T/C	Zm00001eb109740	2	219.28	219.281	-0.296591	cis
Zm00001eb109900_2_220	2	219.576	20.7669	0	219.045	220.597	2:219576283_T/C	Zm00001eb109900	2	219.59	219.593	0.013383	cis
Zm00001eb109910_2_220	2	219.576	29.3422	0	219.045	220.597	2:219576283_T/C	Zm00001eb109910	2	219.631	219.633	0.055197	cis
Zm00001eb110030_2_220	2	220.144	24.0453	0	219.045	220.597	c2.loc305	Zm00001eb110030	2	219.951	219.956	-0.193599	cis
Zm00001eb110100_2_221	2	220.597	13.1244	0	219.576	221.641	2:220596947_T/G	Zm00001eb110100	2	220.152	220.154	-0.445119	cis
Zm00001eb110100_6_112	6	111.642	7.54888	0.000208051	108.496	112.982	c6.loc68	Zm00001eb110100	2	220.152	220.154	400	trans
Zm00001eb110140_2_221	2	220.597	31.8291	0	219.576	221.377	2:220596947_T/G	Zm00001eb110140	2	220.185	220.197	-0.411824	cis
Zm00001eb110160_2_221	2	220.597	38.0662	0	219.576	221.377	2:220596947_T/G	Zm00001eb110160	2	220.201	220.203	-0.39643	cis
Zm00001eb110300_2_221	2	220.724	8.15067	0	219.576	221.759	c2.loc306	Zm00001eb110300	2	220.55	220.582	-0.174228	cis
Zm00001eb110330_2_221	2	220.597	23.2346	0	219.576	221.377	2:220596947_T/G	Zm00001eb110330	2	220.596	220.599	-0.000922	cis
Zm00001eb110430_2_221	2	221.377	8.00728	0	219.576	221.641	2:221377202_A/G	Zm00001eb110430	2	220.843	220.846	-0.53471	cis
Zm00001eb110500_2_221	2	221.368	13.0876	0	219.576	221.641	c2.loc307	Zm00001eb110500	2	220.96	220.961	-0.407966	cis
Zm00001eb110580_2_221	2	220.724	38.7389	0	219.576	221.377	c2.loc306	Zm00001eb110580	2	221.287	221.291	0.562763	cis
Zm00001eb110730_6_31	6	31.0196	38.6603	0	15.1003	35.9458	6:31019604_G/A	Zm00001eb110730	2	221.827	221.833	400	trans
Zm00001eb111710_2_224	2	223.911	12.5906	0	223.424	224.642	c2.loc322	Zm00001eb111710	2	224.222	224.223	0.311055	cis
Zm00001eb111810_2_225	2	224.642	17.0545	0	223.805	225.883	2:224641869_C/T	Zm00001eb111810	2	224.589	224.621	-0.052551	cis
Zm00001eb112080_2_225	2	225.09	29.8204	0	223.805	225.883	c2.loc324	Zm00001eb112080	2	225.46	225.498	0.370356	cis
Zm00001eb112110_2_225	2	225.09	43.6944	0	224.642	225.883	c2.loc324	Zm00001eb112110	2	225.545	225.546	0.454676	cis
Zm00001eb112120_2_225	2	225.09	47.6373	0	224.642	225.883	c2.loc324	Zm00001eb112120	2	225.557	225.573	0.466797	cis
Zm00001eb112550_2_228	2	227.825	24.5151	0	226.856	228.762	2:227824867_C/T	Zm00001eb112550	2	226.967	226.974	-0.857578	cis
Zm00001eb112580_2_227	2	227.318	22.8555	0	226.672	228.762	c2.loc332	Zm00001eb112580	2	227.222	227.234	-0.0960807	cis
Zm00001eb112630_2_228	2	227.726	32.0048	0	226.856	228.762	c2.loc333	Zm00001eb112630	2	227.377	227.382	-0.3481	cis
Zm00001eb112640_2_228	2	227.825	33.7598	0	226.856	228.762	2:227824867_C/T	Zm00001eb112640	2	227.384	227.385	-0.441035	cis
Zm00001eb112690_2_227	2	227.318	20.5435	0	226.672	228.762	c2.loc332	Zm00001eb112690	2	227.486	227.489	0.16777	cis
Zm00001eb112760_2_227	2	227.318	28.2032	0	226.672	228.762	c2.loc332	Zm00001eb112760	2	227.829	227.851	0.511511	cis
Zm00001eb112770_2_228	2	227.825	56.1721	0	226.856	228.762	2:227824867_C/T	Zm00001eb112770	2	227.974	227.978	0.149042	cis
Zm00001eb112820_2_228	2	228.051	19.4764	0	226.672	228.762	c2.loc334	Zm00001eb112820	2	228.126	228.127	0.0750334	cis
Zm00001eb112960_2_229	2	228.762	13.8179	0	227.825	229.85	2:228762473_C/G	Zm00001eb112960	2	228.789	228.79	0.026909	cis
Zm00001eb113250_9_138	9	137.979	36.463	0	136.696	139.877	9:137978824_A/G	Zm00001eb113250	2	229.926	229.927	400	trans
Zm00001eb113430_2_230	2	230.242	35.8415	0	229.85	230.871	c2.loc340	Zm00001eb113430	2	230.338	230.339	0.0960745	cis
Zm00001eb113490_2_230	2	230.459	21.9922	0	229.85	230.871	c2.loc341	Zm00001eb113490	2	230.615	230.616	0.155649	cis
Zm00001eb113740_2_231	2	231.301	11.7922	0	230.871	232.286	c2.loc345	Zm00001eb113740	2	231.257	231.265	-0.0434661	cis
Zm00001eb113790_2_231	2	231.259	24.7163	0	230.871	231.795	2:231258560_A/G	Zm00001eb113790	2	231.39	231.394	0.131782	cis
Zm00001eb114310_2_233	2	232.89	20.6964	0	232.837	234.48	2:232890257_A/T	Zm00001eb114310	2	232.89	232.894	-0.000506	cis
Zm00001eb114590_6_173	6	172.677	19.7985	0	172.048	172.969	6:172676664_A/T	Zm00001eb114590	2	233.855	233.857	400	trans
Zm00001eb114770_2_234	2	234.48	14.1618	0	232.89	235.238	2:234479841_G/A	Zm00001eb114770	2	234.479	234.483	-0.000882	cis
Zm00001eb114790_2_234	2	234.48	26.9539	0	232.89	235.238	2:234479841_G/A	Zm00001eb114790	2	234.491	234.495	0.010958	cis
Zm00001eb114830_2_234	2	234.48	16.5768	0	232.89	235.238	2:234479841_G/A	Zm00001eb114830	2	234.525	234.529	0.045312	cis
Zm00001eb115530_2_237	2	236.902	11.336	0	235.792	238.399	2:236901869_T/G	Zm00001eb115530	2	236.412	236.414	-0.489515	cis
Zm00001eb115620_4_39	4	39.4333	58.2617	0	39.0621	42.4259	4:39433311_G/A	Zm00001eb115620	2	236.58	236.581	400	trans
Zm00001eb115830_2_237	2	236.996	17.8765	0	236.902	238.399	2:236996211_A/C	Zm00001eb115830	2	236.988	237.004	-0.008337	cis
Zm00001eb115920_9_29	9	28.5725	8.59433	0	27.0566	94.3225	c9.loc127	Zm00001eb115920	2	237.289	237.292	400	trans
Zm00001eb116090_2_238	2	238.399	18.7322	0	236.996	238.621	2:238398467_A/G	Zm00001eb116090	2	237.677	237.679	-0.721215	cis
Zm00001eb116230_2_238	2	238.399	25.9118	0	236.996	238.621	2:238398467_A/G	Zm00001eb116230	2	238.221	238.223	-0.177054	cis
Zm00001eb116350_2_238	2	238.399	15.5603	0	236.996	238.621	2:238398467_A/G	Zm00001eb116350	2	238.576	238.58	0.177239	cis
Zm00001eb116800_2_239	2	239.2	17.3766	0	238.817	239.401	2:239200449_C/G	Zm00001eb116800	2	239.327	239.338	0.126022	cis
Zm00001eb116830_2_239	2	239.401	22.796	0	239.2	239.958	2:239400998_T/C	Zm00001eb116830	2	239.4	239.402	-0.00142	cis
Zm00001eb116850_2_239	2	239.401	23.4192	0	239.2	239.958	2:239400998_T/C	Zm00001eb116850	2	239.476	239.582	0.074919	cis
Zm00001eb116890_2_239	2	239.401	41.5355	0	239.2	239.958	2:239400998_T/C	Zm00001eb116890	2	239.64	239.642	0.238659	cis
Zm00001eb116910_2_239	2	239.401	40.0609	0	239.2	239.958	2:239400998_T/C	Zm00001eb116910	2	239.647	239.649	0.246173	cis
Zm00001eb116930_2_239	2	239.401	25.2939	0	239.2	239.958	2:239400998_T/C	Zm00001eb116930	2	239.656	239.658	0.254617	cis
Zm00001eb116940_2_239	2	239.401	35.8047	0	239.2	239.958	2:239400998_T/C	Zm00001eb116940	2	239.691	239.698	0.290026	cis
Zm00001eb116950_2_239	2	239.401	53.6555	0	239.2	239.958	2:239400998_T/C	Zm00001eb116950	2	239.703	239.708	0.302161	cis
Zm00001eb116960_2_239	2	239.401	17.5281	0	239.2	239.958	2:239400998_T/C	Zm00001eb116960	2	239.76	239.761	0.358731	cis
Zm00001eb117130_2_241	2	240.633	17.9583	0	239.401	240.926	2:240633220_T/C	Zm00001eb117130	2	239.977	239.98	-0.656321	cis
Zm00001eb117180_2_241	2	240.633	13.2814	0	239.401	241.21	2:240633220_T/C	Zm00001eb117180	2	240.126	240.128	-0.506826	cis
Zm00001eb117260_2_241	2	240.633	17.5831	0	239.401	240.926	2:240633220_T/C	Zm00001eb117260	2	240.329	240.329	-0.304597	cis
Zm00001eb117420_2_241	2	240.633	16.3155	0	239.401	240.926	2:240633220_T/C	Zm00001eb117420	2	240.641	240.642	0.007419	cis
Zm00001eb117470_2_241	2	240.952	13.2957	0	239.401	241.21	c2.loc381	Zm00001eb117470	2	240.761	240.766	-0.190499	cis
Zm00001eb117550_2_241	2	240.926	9.72616	0	239.401	241.21	2:240926368_A/G	Zm00001eb117550	2	240.982	241	0.056079	cis
Zm00001eb117690_2_225	2	225.09	37.2707	0	223.805	225.883	c2.loc324	Zm00001eb117690	2	241.361	241.363	16.2712	trans
Zm00001eb117940_2_243	2	242.671	12.2859	0	241.21	243.006	c2.loc389	Zm00001eb117940	2	241.835	241.837	-0.836177	cis
Zm00001eb118520_3_1	3	0.596582	29.4188	0	0.596582	1.4643	3:596582_A/G	Zm00001eb118520	3	0.360114	0.362208	-0.236468	cis
Zm00001eb118540_3_233	3	233.275	26.7995	0	232.973	233.554	3:233275471_T/C	Zm00001eb118540	3	0.424169	0.432335	-232.851	trans
Zm00001eb118570_3_1	3	1.07953	20.0228	0	0.596582	1.4643	c3.loc1	Zm00001eb118570	3	0.59229	0.603427	-0.487242	cis
Zm00001eb118840_3_1	3	1.07953	28.3654	0	0.596582	1.75774	c3.loc1	Zm00001eb118840	3	1.42852	1.42981	0.348991	cis
Zm00001eb119480_3_3	3	2.57905	28.605	0	2.34735	2.68361	3:2579050_C/T	Zm00001eb119480	3	2.49833	2.50477	-0.080717	cis
Zm00001eb119960_3_4	3	3.51505	26.8832	0	2.80037	3.56938	3:3515049_C/T	Zm00001eb119960	3	3.48444	3.48804	-0.030608	cis
Zm00001eb120120_2_6	2	6.2762	18.6632	0	5.49899	7.1311	c2.loc56	Zm00001eb120120	3	3.77118	3.77197	400	trans
Zm00001eb120880_3_6	3	5.52037	15.3591	0	5.27574	5.61279	3:5520370_G/C	Zm00001eb120880	3	5.51559	5.52257	-0.00478	cis
Zm00001eb121470_3_7	3	7.12521	17.8167	0	5.80092	8.14361	c3.loc81	Zm00001eb121470	3	7.18448	7.19013	0.0592723	cis
Zm00001eb122360_3_10	3	10.0624	27.4719	0	9.75342	10.5103	3:10062418_T/C	Zm00001eb122360	3	9.92165	9.92344	-0.140766	cis
Zm00001eb123420_2_166	2	165.684	38.741	0	158.427	169.454	c2.loc223	Zm00001eb123420	3	14.2619	14.264	400	trans
Zm00001eb123480_1_54	1	54.2392	58.4813	0	52.649	55.5912	c1.loc183	Zm00001eb123480	3	14.3725	14.3733	400	trans
Zm00001eb123510_3_15	3	14.9999	20.2707	0	13.8849	16.5877	3:14999873_T/C	Zm00001eb123510	3	14.4444	14.4491	-0.555458	cis
Zm00001eb123530_5_29	5	28.9158	39.3569	0	24.2842	29.3488	5:28915807_G/C	Zm00001eb123530	3	14.7795	14.7819	400	trans
Zm00001eb124320_3_17	3	17.365	27.9166	0	16.6312	17.6108	c3.loc141	Zm00001eb124320	3	17.4075	17.4103	0.042507	cis
Zm00001eb124370_3_18	3	17.6108	26.2719	0	17.4092	19.9582	3:17610838_C/T	Zm00001eb124370	3	17.6077	17.6128	-0.003157	cis
Zm00001eb124590_8_82	8	82.2336	64.2977	0	76.9747	89.3737	c8.loc156	Zm00001eb124590	3	18.3517	18.3539	400	trans
Zm00001eb124830_3_20	3	19.9852	6.52953	0	17.6108	23.1417	c3.loc152	Zm00001eb124830	3	19.978	19.9811	-0.00721415	cis
Zm00001eb124960_3_23	3	22.8966	12.5617	0	19.9582	23.1417	c3.loc155	Zm00001eb124960	3	20.5877	20.5886	-2.30886	cis
Zm00001eb125070_3_21	3	21.063	16.0859	0	19.9582	22.8544	c3.loc153	Zm00001eb125070	3	20.8379	21.137	-0.225049	cis
Zm00001eb125080_3_21	3	21.063	26.5075	0	19.9582	22.8544	c3.loc153	Zm00001eb125080	3	21.1913	21.1934	0.128368	cis
Zm00001eb125170_3_21	3	21.063	12.8706	0	19.9582	23.1417	c3.loc153	Zm00001eb125170	3	21.6887	21.6904	0.625781	cis
Zm00001eb125190_3_21	3	21.063	9.25149	0	19.9582	23.1417	c3.loc153	Zm00001eb125190	3	21.7279	21.7297	0.664931	cis
Zm00001eb125560_3_25	3	25.0355	22.3384	0	23.1417	26.3606	c3.loc157	Zm00001eb125560	3	23.9476	23.9493	-1.08784	cis
Zm00001eb125830_3_25	3	25.0355	20.62	0	23.1417	26.3606	c3.loc157	Zm00001eb125830	3	25.3804	25.3816	0.344877	cis
Zm00001eb125950_3_26	3	26.3606	9.49053	0	25.3032	31.0224	3:26360616_C/G	Zm00001eb125950	3	26.3602	26.3633	-0.000429	cis
Zm00001eb126160_3_28	3	27.6404	28.6261	0	25.3032	28.4737	c3.loc159	Zm00001eb126160	3	27.9144	27.9154	0.274008	cis
Zm00001eb126170_3_28	3	27.6404	17.8581	0	25.3032	29.9557	c3.loc159	Zm00001eb126170	3	27.9221	27.9228	0.281778	cis
Zm00001eb126230_3_26	3	26.3606	12.9959	0	25.3032	28.4737	3:26360616_C/G	Zm00001eb126230	3	28.3423	28.3497	1.98169	cis
Zm00001eb126350_3_29	3	29.1691	19.9323	0	26.3606	31.0224	c3.loc160	Zm00001eb126350	3	28.7588	28.7609	-0.410243	cis
Zm00001eb126460_4_39	4	39.4333	34.4897	0	39.0621	42.4259	4:39433311_G/A	Zm00001eb126460	3	29.3546	29.3562	400	trans
Zm00001eb126630_3_30	3	30.3036	26.8136	0	28.4737	31.0224	c3.loc161	Zm00001eb126630	3	29.9255	29.9612	-0.378061	cis
Zm00001eb126680_3_31	3	31.0224	50.4811	0	29.9557	32.1311	3:31022436_C/T	Zm00001eb126680	3	30.2623	30.2691	-0.760096	cis
Zm00001eb126690_3_31	3	31.0224	6.37396	0.000408347	28.4737	32.5146	3:31022436_C/T	Zm00001eb126690	3	30.3489	30.3554	-0.673573	cis
Zm00001eb126770_3_31	3	31.0224	36.5207	0	29.9557	32.1311	3:31022436_C/T	Zm00001eb126770	3	31.0468	31.0494	0.024332	cis
Zm00001eb126790_3_31	3	31.1517	14.1426	0	29.9557	32.5146	c3.loc162	Zm00001eb126790	3	31.1878	31.1949	0.0361526	cis
Zm00001eb126920_3_32	3	32.1311	36.6144	0	31.0224	32.5146	3:32131097_A/G	Zm00001eb126920	3	32.1205	32.1285	-0.010639	cis
Zm00001eb126960_3_32	3	31.782	38.3445	0	31.0224	32.5146	c3.loc163	Zm00001eb126960	3	32.2036	32.2058	0.421672	cis
Zm00001eb126970_3_32	3	32.1311	47.5067	0	31.0224	32.5146	3:32131097_A/G	Zm00001eb126970	3	32.208	32.2091	0.076925	cis
Zm00001eb127230_3_33	3	32.5146	7.68466	0	31.0224	45.0057	3:32514640_A/C	Zm00001eb127230	3	33.881	33.8837	1.36636	cis
Zm00001eb127370_3_37	3	37.3668	10.5582	0	32.5146	45.0057	3:37366827_A/T	Zm00001eb127370	3	34.3034	34.3044	-3.06348	cis
Zm00001eb127420_3_34	3	33.6283	12.487	0	32.1311	45.0057	c3.loc165	Zm00001eb127420	3	34.6732	34.675	1.04489	cis
Zm00001eb127620_5_80	5	79.7618	61.1673	0	70.3786	90.272	c5.loc155	Zm00001eb127620	3	35.7727	35.7745	400	trans
Zm00001eb127670_3_37	3	37.3668	22.5264	0	32.5146	45.0057	3:37366827_A/T	Zm00001eb127670	3	35.9311	35.9364	-1.43571	cis
Zm00001eb127750_3_34	3	33.6283	10.5685	0	31.0224	45.0057	c3.loc165	Zm00001eb127750	3	36.4161	36.4258	2.78777	cis
Zm00001eb127920_3_32	3	32.2761	9.56147	0	31.0224	49.4141	c3.loc164	Zm00001eb127920	3	37.589	37.5916	5.31284	cis
Zm00001eb127930_3_45	3	44.6371	39.6378	0	37.3668	49.4141	c3.loc167	Zm00001eb127930	3	37.8774	37.8871	-6.75968	cis
Zm00001eb128090_3_173	3	172.841	58.4212	0	171.12	173.298	3:172840850_A/G	Zm00001eb128090	3	38.7636	38.7644	-134.077	trans
Zm00001eb128120_3_45	3	44.6371	34.4571	0	37.3668	49.4141	c3.loc167	Zm00001eb128120	3	38.8673	38.8693	-5.76982	cis
Zm00001eb128130_3_45	3	44.6371	41.0506	0	37.3668	49.4141	c3.loc167	Zm00001eb128130	3	38.9754	38.9783	-5.66171	cis
Zm00001eb128220_3_45	3	44.6371	39.1101	0	37.3668	49.4141	c3.loc167	Zm00001eb128220	3	39.849	39.8524	-4.7881	cis
Zm00001eb128330_3_38	3	38.061	14.791	0	32.5146	49.4141	c3.loc166	Zm00001eb128330	3	40.547	40.5495	2.48597	cis
Zm00001eb128360_3_45	3	44.6371	54.7395	0	37.3668	49.4141	c3.loc167	Zm00001eb128360	3	40.9415	40.9431	-3.69558	cis
Zm00001eb128610_3_47	3	47.3703	16.15	0	32.5146	61.0915	c3.loc168	Zm00001eb128610	3	41.7645	41.7665	-5.60585	cis
Zm00001eb128800_2_224	2	223.537	8.38465	0	222.214	226.672	c2.loc320	Zm00001eb128800	3	43.7621	43.764	400	trans
Zm00001eb128800_4_35	4	35.3215	9.36208	0	28.3026	35.9854	4:35321539_G/A	Zm00001eb128800	3	43.7621	43.764	400	trans
Zm00001eb128860_3_38	3	38.061	21.7866	0	32.5146	45.0057	c3.loc166	Zm00001eb128860	3	43.9958	43.9988	5.93479	cis
Zm00001eb128880_3_38	3	38.061	43.2118	0	32.5146	45.0057	c3.loc166	Zm00001eb128880	3	44.1266	44.1289	6.0656	cis
Zm00001eb128890_3_38	3	38.061	15.9481	0	32.5146	49.4141	c3.loc166	Zm00001eb128890	3	44.1295	44.135	6.06851	cis
Zm00001eb128960_3_45	3	44.6371	37.5319	0	37.3668	49.4141	c3.loc167	Zm00001eb128960	3	45.0042	45.013	0.367093	cis
Zm00001eb129580_3_49	3	49.4141	26.1497	0	45.0057	61.0915	3:49414124_C/A	Zm00001eb129580	3	49.4792	49.4823	0.065068	cis
Zm00001eb129690_3_51	3	51.2663	19.1039	0	45.0057	61.0915	c3.loc169	Zm00001eb129690	3	49.9651	49.9692	-1.3012	cis
Zm00001eb129730_3_49	3	49.4141	12.755	0	45.0057	61.0915	3:49414124_C/A	Zm00001eb129730	3	50.2843	50.2864	0.870122	cis
Zm00001eb129740_3_49	3	49.4141	11.0038	0	45.0057	61.0915	3:49414124_C/A	Zm00001eb129740	3	50.2867	50.2876	0.872575	cis
Zm00001eb130130_3_49	3	49.4141	16.4785	0	45.0057	61.0915	3:49414124_C/A	Zm00001eb130130	3	53.6347	53.6395	4.22062	cis
Zm00001eb130170_5_212	5	211.572	43.8999	0	210.861	211.966	c5.loc264	Zm00001eb130170	3	54.3126	54.3138	400	trans
Zm00001eb130370_3_128	3	127.711	10.8984	0	124.686	130.17	c3.loc181	Zm00001eb130370	3	55.8435	55.8633	-71.8674	trans
Zm00001eb130650_3_51	3	51.2663	21.1094	0	45.0057	61.0915	c3.loc169	Zm00001eb130650	3	57.7486	57.7704	6.48226	cis
Zm00001eb131140_3_78	3	77.5742	18.2237	0	49.4141	99.3792	c3.loc171	Zm00001eb131140	3	61.1349	61.1381	-16.4393	cis
Zm00001eb131170_3_61	3	61.0915	5.8018	0.000991697	49.4141	119.692	3:61091451_T/G	Zm00001eb131170	3	61.3432	61.347	0.251705	cis
Zm00001eb131440_3_61	3	61.4671	13.0671	0	49.4141	99.3792	c3.loc170	Zm00001eb131440	3	65.906	65.9081	4.4389	cis
Zm00001eb132220_8_166	8	165.808	61.496	0	145.702	167.519	c8.loc235	Zm00001eb132220	3	78.8833	78.8848	400	trans
Zm00001eb132630_2_2	2	1.81138	44.9738	0	1.81138	1.8205	2:1811381_C/G	Zm00001eb132630	3	88.6392	88.6404	400	trans
Zm00001eb133450_3_99	3	99.3792	17.7209	0	61.0915	113.465	3:99379241_C/G	Zm00001eb133450	3	99.372	99.3809	-0.007232	cis
Zm00001eb133640_3_105	3	104.562	17.5974	0	61.0915	113.465	c3.loc173	Zm00001eb133640	3	101.432	101.44	-3.1302	cis
Zm00001eb133760_3_99	3	99.3792	17.0577	0	61.0915	113.465	3:99379241_C/G	Zm00001eb133760	3	102.251	102.254	2.87198	cis
Zm00001eb133830_3_150	3	149.742	11.8681	0	149.211	152.993	3:149741803_A/G	Zm00001eb133830	3	103.384	103.4	-46.3582	trans
Zm00001eb134110_3_105	3	104.562	23.7271	0	61.0915	113.465	c3.loc173	Zm00001eb134110	3	107.096	107.114	2.53341	cis
Zm00001eb134170_8_170	8	169.829	14.4649	0	168.888	170.363	c8.loc256	Zm00001eb134170	3	107.686	107.687	400	trans
Zm00001eb134330_3_105	3	104.562	22.1712	0	61.0915	113.465	c3.loc173	Zm00001eb134330	3	108.966	108.972	4.40355	cis
Zm00001eb134490_3_99	3	99.3792	10.2502	0	61.0915	113.465	3:99379241_C/G	Zm00001eb134490	3	110.672	110.677	11.2927	cis
Zm00001eb134680_3_113	3	113.465	63.0119	0	99.3792	115.346	3:113464542_C/G	Zm00001eb134680	3	112.35	112.359	-1.11417	cis
Zm00001eb134810_3_115	3	114.886	10.0249	0	99.3792	127.346	c3.loc175	Zm00001eb134810	3	113.466	113.468	-1.42007	cis
Zm00001eb134820_3_115	3	114.886	16.1705	0	99.3792	119.692	c3.loc175	Zm00001eb134820	3	113.494	113.497	-1.39183	cis
Zm00001eb134850_3_113	3	112.583	15.5442	0	61.0915	119.692	c3.loc174	Zm00001eb134850	3	113.522	113.524	0.939168	cis
Zm00001eb134960_3_118	3	118.021	13.1805	0	99.3792	122.985	c3.loc176	Zm00001eb134960	3	114.264	114.266	-3.75679	cis
Zm00001eb134990_3_115	3	114.886	31.8542	0	113.465	119.692	c3.loc175	Zm00001eb134990	3	114.823	114.825	-0.0628597	cis
Zm00001eb135110_3_115	3	115.346	38.0073	0	113.465	119.692	3:115345574_A/T	Zm00001eb135110	3	115.342	115.348	-0.003722	cis
Zm00001eb135160_3_113	3	113.465	15.976	0	99.3792	119.692	3:113464542_C/G	Zm00001eb135160	3	115.655	115.655	2.19026	cis
Zm00001eb135220_3_113	3	113.465	11.6252	0	99.3792	119.692	3:113464542_C/G	Zm00001eb135220	3	115.888	115.898	2.4235	cis
Zm00001eb135280_3_121	3	121.166	10.5489	0	113.465	124.686	c3.loc177	Zm00001eb135280	3	116.319	116.32	-4.84687	cis
Zm00001eb135300_3_118	3	118.021	14.6775	0	113.465	122.985	c3.loc176	Zm00001eb135300	3	116.336	116.337	-1.68508	cis
Zm00001eb135440_3_118	3	118.021	51.7725	0	115.346	122.985	c3.loc176	Zm00001eb135440	3	117.926	117.934	-0.0946918	cis
Zm00001eb135560_4_16	4	16.1976	19.0226	0	16.0677	16.9387	4:16197581_T/G	Zm00001eb135560	3	119.328	119.33	400	trans
Zm00001eb135570_3_120	3	119.692	24.7376	0	115.346	122.985	3:119691519_G/T	Zm00001eb135570	3	119.458	119.46	-0.233388	cis
Zm00001eb135650_3_121	3	121.166	19.6328	0	115.346	124.686	c3.loc177	Zm00001eb135650	3	120.297	120.298	-0.868938	cis
Zm00001eb135800_3_123	3	122.985	17.0087	0	115.346	124.686	3:122984970_G/T	Zm00001eb135800	3	122.382	122.385	-0.603415	cis
Zm00001eb135810_3_123	3	123.417	55.708	0	119.692	124.686	c3.loc178	Zm00001eb135810	3	122.386	122.391	-1.03147	cis
Zm00001eb135830_3_123	3	122.985	42.4837	0	119.692	124.686	3:122984970_G/T	Zm00001eb135830	3	122.55	122.552	-0.434448	cis
Zm00001eb135840_3_123	3	122.985	54.2424	0	119.692	124.686	3:122984970_G/T	Zm00001eb135840	3	122.786	122.787	-0.199257	cis
Zm00001eb135850_3_123	3	122.985	36.829	0	119.692	124.686	3:122984970_G/T	Zm00001eb135850	3	122.912	122.921	-0.073354	cis
Zm00001eb135980_3_123	3	122.985	19.392	0	119.692	124.686	3:122984970_G/T	Zm00001eb135980	3	123.89	123.892	0.905291	cis
Zm00001eb136130_3_127	3	126.991	14.1571	0	122.985	128.497	c3.loc180	Zm00001eb136130	3	125.303	125.309	-1.68853	cis
Zm00001eb136250_3_123	3	123.417	19.903	0	119.692	127.346	c3.loc178	Zm00001eb136250	3	126.601	126.603	3.18407	cis
Zm00001eb136300_3_127	3	127.346	17.1001	0	124.686	128.497	3:127346179_G/A	Zm00001eb136300	3	127.076	127.081	-0.269947	cis
Zm00001eb136340_3_127	3	127.346	39.3914	0	124.686	128.497	3:127346179_G/A	Zm00001eb136340	3	127.15	127.151	-0.196086	cis
Zm00001eb136360_3_127	3	127.346	19.3831	0	124.686	128.497	3:127346179_G/A	Zm00001eb136360	3	127.189	127.209	-0.156751	cis
Zm00001eb136430_3_127	3	127.346	34.2904	0	124.686	128.497	3:127346179_G/A	Zm00001eb136430	3	127.563	127.564	0.217216	cis
Zm00001eb136440_9_77	9	76.7635	51.8509	0	48.228	94.3225	9:76763450_C/G	Zm00001eb136440	3	127.578	127.579	400	trans
Zm00001eb136450_3_127	3	126.991	24.5629	0	124.686	128.497	c3.loc180	Zm00001eb136450	3	127.619	127.625	0.627899	cis
Zm00001eb136650_3_128	3	128.148	11.5957	0	124.686	130.17	c3.loc182	Zm00001eb136650	3	128.592	128.593	0.443972	cis
Zm00001eb136900_3_130	3	130.17	20.4176	0	128.497	134.17	3:130170204_T/C	Zm00001eb136900	3	130.138	130.141	-0.032201	cis
Zm00001eb137010_3_133	3	133.205	35.265	0	130.17	137.132	c3.loc185	Zm00001eb137010	3	130.558	130.56	-2.64771	cis
Zm00001eb137090_3_236	3	235.592	50.9864	0	235.322	235.905	c3.loc440	Zm00001eb137090	3	130.717	130.726	-104.875	trans
Zm00001eb137240_3_134	3	134.17	15.6629	0	130.17	137.132	3:134170426_G/C	Zm00001eb137240	3	132.058	132.058	-2.11279	cis
Zm00001eb137280_3_134	3	134.17	35.7437	0	130.17	137.132	3:134170426_G/C	Zm00001eb137280	3	132.36	132.36	-1.81081	cis
Zm00001eb137320_3_134	3	134.17	20.3676	0	130.17	137.132	3:134170426_G/C	Zm00001eb137320	3	132.61	132.611	-1.5606	cis
Zm00001eb137370_3_134	3	134.17	30.7725	0	130.17	137.132	3:134170426_G/C	Zm00001eb137370	3	133.143	133.144	-1.02752	cis
Zm00001eb137380_3_133	3	133.205	24.9188	0	130.17	137.132	c3.loc185	Zm00001eb137380	3	133.151	133.153	-0.0540369	cis
Zm00001eb137390_3_133	3	133.205	25.2394	0	130.17	137.132	c3.loc185	Zm00001eb137390	3	133.237	133.239	0.0317131	cis
Zm00001eb137420_3_134	3	134.17	7.53038	0	128.497	137.132	3:134170426_G/C	Zm00001eb137420	3	133.542	133.543	-0.628783	cis
Zm00001eb137480_3_134	3	134.17	7.90966	0	128.497	137.132	3:134170426_G/C	Zm00001eb137480	3	133.725	133.727	-0.445287	cis
Zm00001eb137510_3_135	3	135.314	23.1017	0	134.17	145.54	c3.loc186	Zm00001eb137510	3	133.882	133.882	-1.43253	cis
Zm00001eb137530_3_133	3	133.205	30.4014	0	130.17	137.132	c3.loc185	Zm00001eb137530	3	133.953	133.954	0.747411	cis
Zm00001eb137590_3_134	3	134.17	28.8694	0	130.17	137.132	3:134170426_G/C	Zm00001eb137590	3	134.436	134.439	0.265654	cis
Zm00001eb137600_3_133	3	133.205	55.9107	0	130.17	134.17	c3.loc185	Zm00001eb137600	3	134.443	134.447	1.23724	cis
Zm00001eb137610_3_134	3	134.17	33.1341	0	130.17	137.132	3:134170426_G/C	Zm00001eb137610	3	134.5	134.513	0.329828	cis
Zm00001eb137680_3_133	3	133.205	11.8826	0	128.497	137.132	c3.loc185	Zm00001eb137680	3	134.665	134.688	1.45925	cis
Zm00001eb137720_3_134	3	134.17	23.7716	0	130.17	137.132	3:134170426_G/C	Zm00001eb137720	3	134.798	134.8	0.627279	cis
Zm00001eb137730_3_133	3	133.205	56.3698	0	130.17	137.132	c3.loc185	Zm00001eb137730	3	134.803	134.807	1.59717	cis
Zm00001eb137740_3_133	3	133.205	13.4957	0	128.497	137.132	c3.loc185	Zm00001eb137740	3	134.825	134.829	1.61992	cis
Zm00001eb137820_3_134	3	134.17	27.4702	0	130.17	137.132	3:134170426_G/C	Zm00001eb137820	3	135.38	135.393	1.20932	cis
Zm00001eb137930_3_134	3	134.17	33.2002	0	130.17	137.132	3:134170426_G/C	Zm00001eb137930	3	136.294	136.296	2.12365	cis
Zm00001eb137960_3_133	3	133.205	31.3052	0	130.17	137.132	c3.loc185	Zm00001eb137960	3	136.385	136.391	3.17982	cis
Zm00001eb137990_3_135	3	135.314	23.6708	0	130.17	137.132	c3.loc186	Zm00001eb137990	3	136.412	136.413	1.09769	cis
Zm00001eb138050_3_137	3	137.132	23.841	0	134.17	145.418	3:137131591_C/T	Zm00001eb138050	3	136.565	136.567	-0.566583	cis
Zm00001eb138080_3_137	3	137.132	70.8666	0	134.17	145.418	3:137131591_C/T	Zm00001eb138080	3	136.708	136.725	-0.424016	cis
Zm00001eb138190_3_137	3	137.132	49.0454	0	134.17	145.418	3:137131591_C/T	Zm00001eb138190	3	137.068	137.071	-0.063839	cis
Zm00001eb138200_3_137	3	137.132	27.1692	0	134.17	145.418	3:137131591_C/T	Zm00001eb138200	3	137.073	137.077	-0.058389	cis
Zm00001eb138210_3_137	3	137.132	33.372	0	134.17	145.418	3:137131591_C/T	Zm00001eb138210	3	137.128	137.139	-0.003505	cis
Zm00001eb138270_3_135	3	135.314	6.14344	0.000408347	128.497	148.503	c3.loc186	Zm00001eb138270	3	137.533	137.539	2.21915	cis
Zm00001eb138330_3_137	3	136.96	15.6614	0	134.17	145.54	c3.loc187	Zm00001eb138330	3	138.026	138.039	1.06524	cis
Zm00001eb138390_3_137	3	137.132	21.8791	0	134.17	145.418	3:137131591_C/T	Zm00001eb138390	3	138.857	138.858	1.72493	cis
Zm00001eb138480_3_137	3	137.132	33.1761	0	134.17	145.418	3:137131591_C/T	Zm00001eb138480	3	139.301	139.302	2.16983	cis
Zm00001eb138500_3_137	3	137.132	46.741	0	134.17	145.418	3:137131591_C/T	Zm00001eb138500	3	139.303	139.305	2.17173	cis
Zm00001eb138510_3_137	3	137.132	22.4561	0	134.17	145.418	3:137131591_C/T	Zm00001eb138510	3	139.336	139.338	2.20472	cis
Zm00001eb139090_3_144	3	143.542	24.8336	0	137.132	145.54	c3.loc188	Zm00001eb139090	3	142.632	142.633	-0.909518	cis
Zm00001eb139110_3_144	3	143.542	19.5741	0	134.17	145.54	c3.loc188	Zm00001eb139110	3	142.916	142.922	-0.625941	cis
Zm00001eb139210_1_53	1	52.649	74.6868	0	51.6305	54.201	1:52649034_T/C	Zm00001eb139210	3	143.251	143.252	400	trans
Zm00001eb139250_3_144	3	143.542	44.2184	0	137.132	145.418	c3.loc188	Zm00001eb139250	3	143.317	143.33	-0.224337	cis
Zm00001eb139470_3_145	3	145.418	21.0766	0	137.132	145.54	3:145417951_G/A	Zm00001eb139470	3	144.512	144.513	-0.906093	cis
Zm00001eb139650_3_145	3	145.469	10.1472	0	134.17	148.503	c3.loc189	Zm00001eb139650	3	145.416	145.419	-0.053559	cis
Zm00001eb140160_6_103	6	102.997	11.8624	0	100.38	105.186	c6.loc54	Zm00001eb140160	3	147.827	147.831	400	trans
Zm00001eb140280_3_149	3	148.749	17.9466	0	145.54	149.211	c3.loc195	Zm00001eb140280	3	148.316	148.331	-0.432746	cis
Zm00001eb140420_6_128	6	127.925	10.8521	0	123.301	128.683	6:127924598_T/G	Zm00001eb140420	3	148.81	148.817	400	trans
Zm00001eb140600_3_151	3	150.663	14.4364	0	149.211	152.993	c3.loc198	Zm00001eb140600	3	149.687	149.688	-0.976244	cis
Zm00001eb141160_3_149	3	148.749	12.5169	0	145.54	152.993	c3.loc195	Zm00001eb141160	3	152.086	152.09	3.33737	cis
Zm00001eb141700_3_158	3	157.94	28.1322	0	152.993	159.357	3:157939579_T/C	Zm00001eb141700	3	155.105	155.112	-2.8344	cis
Zm00001eb141870_3_158	3	157.94	34.6247	0	152.993	159.357	3:157939579_T/C	Zm00001eb141870	3	155.909	155.91	-2.03109	cis
Zm00001eb142250_3_158	3	157.94	32.5386	0	152.993	159.357	3:157939579_T/C	Zm00001eb142250	3	157.504	157.507	-0.435299	cis
Zm00001eb142340_3_158	3	157.94	18.1148	0	151.517	159.357	3:157939579_T/C	Zm00001eb142340	3	157.939	157.94	-0.000287	cis
Zm00001eb142350_3_154	3	153.683	15.5908	0	151.517	159.357	c3.loc201	Zm00001eb142350	3	158	158.005	4.31691	cis
Zm00001eb142360_3_158	3	157.94	25.9514	0	152.993	159.357	3:157939579_T/C	Zm00001eb142360	3	158.018	158.019	0.078585	cis
Zm00001eb142370_3_152	3	152.433	18.3795	0	149.742	159.357	c3.loc200	Zm00001eb142370	3	158.072	158.077	5.63861	cis
Zm00001eb142730_3_159	3	159.357	20.2647	0	157.94	160.578	3:159357371_T/C	Zm00001eb142730	3	159.356	159.359	-0.00111	cis
Zm00001eb142750_3_160	3	159.572	30.7642	0	157.94	160.578	c3.loc204	Zm00001eb142750	3	159.653	159.658	0.0809016	cis
Zm00001eb142760_3_159	3	159.357	22.0052	0	157.94	160.578	3:159357371_T/C	Zm00001eb142760	3	159.657	159.659	0.299891	cis
Zm00001eb142830_3_161	3	160.578	20.114	0	157.94	161.091	3:160578039_C/A	Zm00001eb142830	3	159.975	159.995	-0.602735	cis
Zm00001eb142850_3_161	3	160.578	37.2988	0	159.357	161.091	3:160578039_C/A	Zm00001eb142850	3	160.189	160.194	-0.388592	cis
Zm00001eb142950_3_161	3	160.578	6.26027	0.000208051	157.94	164.251	3:160578039_C/A	Zm00001eb142950	3	160.67	160.676	0.091569	cis
Zm00001eb143050_3_161	3	161.091	14.9574	0	160.578	164.251	3:161091193_G/T	Zm00001eb143050	3	161.082	161.088	-0.009312	cis
Zm00001eb143120_7_154	7	153.578	35.6912	0	152.73	160.881	7:153578096_T/A	Zm00001eb143120	3	161.791	161.791	400	trans
Zm00001eb143260_3_164	3	164.27	48.3925	0	161.091	164.485	c3.loc211	Zm00001eb143260	3	162.681	162.684	-1.58917	cis
Zm00001eb143290_3_164	3	164.27	13.3775	0	161.091	164.485	c3.loc211	Zm00001eb143290	3	162.745	162.75	-1.52468	cis
Zm00001eb143340_3_164	3	164.251	30.9541	0	161.091	164.485	3:164251203_A/C	Zm00001eb143340	3	163.067	163.07	-1.18433	cis
Zm00001eb143360_3_164	3	164.251	27.85	0	161.091	164.485	3:164251203_A/C	Zm00001eb143360	3	163.42	163.426	-0.831356	cis
Zm00001eb143390_3_164	3	164.27	21.8314	0	161.091	164.485	c3.loc211	Zm00001eb143390	3	163.752	163.755	-0.518519	cis
Zm00001eb143520_3_164	3	164.27	19.4237	0	161.091	164.485	c3.loc211	Zm00001eb143520	3	164.25	164.253	-0.0206303	cis
Zm00001eb143560_3_166	3	165.687	33.0903	0	164.251	170.923	c3.loc217	Zm00001eb143560	3	164.484	164.502	-1.20285	cis
Zm00001eb144310_3_164	3	164.425	13.779	0	164.251	170.923	c3.loc215	Zm00001eb144310	3	170.672	170.683	6.24729	cis
Zm00001eb144350_3_166	3	165.687	10.2785	0	164.251	171.12	c3.loc217	Zm00001eb144350	3	170.871	170.875	5.18421	cis
Zm00001eb144570_3_173	3	172.841	23.0347	0	171.12	173.298	3:172840850_A/G	Zm00001eb144570	3	171.697	171.701	-1.14421	cis
Zm00001eb144600_3_173	3	172.879	7.47649	0.000208051	171.12	175.451	c3.loc222	Zm00001eb144600	3	172.058	172.068	-0.821074	cis
Zm00001eb144650_3_172	3	171.98	26.0198	0	171.12	173.298	c3.loc221	Zm00001eb144650	3	172.174	172.183	0.19431	cis
Zm00001eb144670_3_172	3	171.98	36.6504	0	171.12	173.298	c3.loc221	Zm00001eb144670	3	172.302	172.305	0.322035	cis
Zm00001eb144680_3_173	3	172.841	38.1137	0	171.12	173.298	3:172840850_A/G	Zm00001eb144680	3	172.306	172.31	-0.535204	cis
Zm00001eb144720_3_173	3	172.879	37.7934	0	171.12	173.298	c3.loc222	Zm00001eb144720	3	172.406	172.422	-0.472879	cis
Zm00001eb144730_3_172	3	171.98	40.9824	0	171.12	173.298	c3.loc221	Zm00001eb144730	3	172.424	172.429	0.444674	cis
Zm00001eb144770_3_173	3	172.841	14.3365	0	171.12	173.298	3:172840850_A/G	Zm00001eb144770	3	172.894	172.903	0.053396	cis
Zm00001eb144870_5_80	5	79.7618	44.4199	0	70.3786	82.1351	c5.loc155	Zm00001eb144870	3	173.039	173.041	400	trans
Zm00001eb144880_3_173	3	172.879	33.2071	0	171.12	173.298	c3.loc222	Zm00001eb144880	3	173.079	173.082	0.199789	cis
Zm00001eb144900_3_172	3	171.98	45.5644	0	171.12	173.298	c3.loc221	Zm00001eb144900	3	173.089	173.091	1.10874	cis
Zm00001eb145270_3_174	3	174.249	10.0733	0	173.298	175.451	3:174248538_G/T	Zm00001eb145270	3	174.36	174.361	0.111835	cis
Zm00001eb145310_3_174	3	174.361	22.5331	0	174.249	175.451	3:174360711_T/G	Zm00001eb145310	3	174.372	174.373	0.011263	cis
Zm00001eb145320_3_174	3	174.361	8.7679	0	174.249	175.451	3:174360711_T/G	Zm00001eb145320	3	174.381	174.386	0.020276	cis
Zm00001eb145350_3_174	3	174.361	21.9043	0	174.249	175.451	3:174360711_T/G	Zm00001eb145350	3	174.688	174.69	0.327539	cis
Zm00001eb145520_3_174	3	174.361	49.5409	0	174.249	175.451	3:174360711_T/G	Zm00001eb145520	3	175.135	175.14	0.774356	cis
Zm00001eb145530_3_175	3	174.631	22.5986	0	174.249	176.62	c3.loc228	Zm00001eb145530	3	175.173	175.176	0.541271	cis
Zm00001eb145970_3_178	3	177.945	20.5332	0	177.043	179.172	c3.loc234	Zm00001eb145970	3	177.475	177.479	-0.469559	cis
Zm00001eb146080_3_177	3	177.478	8.24531	0	176.62	179.172	3:177477847_A/G	Zm00001eb146080	3	177.702	177.71	0.224438	cis
Zm00001eb146160_3_177	3	177.478	14.0747	0	177.043	179.172	3:177477847_A/G	Zm00001eb146160	3	178.057	178.059	0.579295	cis
Zm00001eb146430_3_179	3	179.172	13.775	0	177.478	180.463	3:179171962_G/T	Zm00001eb146430	3	179.26	179.273	0.088387	cis
Zm00001eb146520_3_180	3	179.51	18.3071	0	177.478	180.463	c3.loc237	Zm00001eb146520	3	179.568	179.574	0.0581007	cis
Zm00001eb147230_3_182	3	182.118	11.7945	0	181.226	183.243	3:182117705_C/G	Zm00001eb147230	3	181.623	181.63	-0.494869	cis
Zm00001eb147290_3_181	3	181.361	18.1517	0	181.226	183.243	3:181360798_T/C	Zm00001eb147290	3	181.756	181.758	0.395734	cis
Zm00001eb147320_3_181	3	181.361	20.6932	0	181.226	183.243	3:181360798_T/C	Zm00001eb147320	3	181.989	181.995	0.628741	cis
Zm00001eb147330_3_182	3	182.118	19.507	0	181.226	183.243	3:182117705_C/G	Zm00001eb147330	3	182.094	182.119	-0.023527	cis
Zm00001eb147460_3_182	3	182.314	14.7548	0	181.226	183.243	c3.loc247	Zm00001eb147460	3	183.01	183.011	0.696399	cis
Zm00001eb147610_3_183	3	183.34	43.7676	0	183.243	184.276	3:183339904_G/A	Zm00001eb147610	3	183.337	183.343	-0.003345	cis
Zm00001eb147660_3_184	3	183.51	17.8239	0	182.118	184.276	c3.loc250	Zm00001eb147660	3	183.472	183.472	-0.0382177	cis
Zm00001eb147710_3_183	3	183.34	18.1213	0	182.118	184.276	3:183339904_G/A	Zm00001eb147710	3	183.585	183.587	0.244978	cis
Zm00001eb147780_3_184	3	184.011	15.2164	0	183.34	184.483	c3.loc251	Zm00001eb147780	3	184.015	184.028	0.00459973	cis
Zm00001eb147940_3_184	3	184.483	22.3022	0	184.276	185.095	3:184482589_G/A	Zm00001eb147940	3	184.48	184.484	-0.002936	cis
Zm00001eb147990_3_185	3	184.8	24.6543	0	184.483	185.774	c3.loc256	Zm00001eb147990	3	184.697	184.702	-0.102809	cis
Zm00001eb148340_3_186	3	186.018	18.1445	0	184.483	186.613	c3.loc259	Zm00001eb148340	3	186.003	186.018	-0.015381	cis
Zm00001eb148380_3_186	3	185.606	9.05306	0	184.483	186.613	c3.loc258	Zm00001eb148380	3	186.112	186.114	0.506848	cis
Zm00001eb148660_3_186	3	186.018	12.1414	0	185.095	188.371	c3.loc259	Zm00001eb148660	3	186.861	186.862	0.842278	cis
Zm00001eb148720_3_188	3	187.689	11.2942	0	186.613	188.371	3:187688792_G/A	Zm00001eb148720	3	186.934	186.937	-0.754867	cis
Zm00001eb148730_3_188	3	187.689	9.07523	0	185.774	188.371	3:187688792_G/A	Zm00001eb148730	3	186.944	186.945	-0.744625	cis
Zm00001eb148750_3_188	3	187.772	9.16211	0	186.613	188.371	c3.loc262	Zm00001eb148750	3	187.023	187.024	-0.749195	cis
Zm00001eb148800_3_188	3	187.689	23.1974	0	186.613	188.371	3:187688792_G/A	Zm00001eb148800	3	187.244	187.244	-0.44502	cis
Zm00001eb148890_3_188	3	187.772	11.2645	0	186.613	188.371	c3.loc262	Zm00001eb148890	3	187.686	187.69	-0.0858539	cis
Zm00001eb149030_3_188	3	188.371	24.4121	0	187.689	188.69	3:188370669_T/C	Zm00001eb149030	3	188.37	188.375	-0.000331	cis
Zm00001eb149060_7_7	7	7.08756	22.6955	0	6.69835	8.22391	c7.loc82	Zm00001eb149060	3	188.416	188.417	400	trans
Zm00001eb149520_3_190	3	189.97	9.52843	0	189.801	191.055	3:189970447_A/G	Zm00001eb149520	3	189.795	189.802	-0.17511	cis
Zm00001eb149530_3_190	3	189.97	38.4171	0	189.801	191.055	3:189970447_A/G	Zm00001eb149530	3	189.823	189.827	-0.147744	cis
Zm00001eb149650_3_191	3	190.649	15.6069	0	189.4	191.471	c3.loc275	Zm00001eb149650	3	190.467	190.474	-0.18237	cis
Zm00001eb149660_3_190	3	189.966	22.3247	0	189.801	191.055	c3.loc274	Zm00001eb149660	3	190.53	190.535	0.563537	cis
Zm00001eb149750_3_192	3	191.932	12.9921	0	189.97	192.555	c3.loc279	Zm00001eb149750	3	191.053	191.058	-0.878439	cis
Zm00001eb149830_3_192	3	191.601	14.7652	0	191.055	192.262	c3.loc278	Zm00001eb149830	3	191.296	191.3	-0.304482	cis
Zm00001eb149910_3_191	3	191.471	75.5509	0	191.055	192.262	3:191471363_A/G	Zm00001eb149910	3	191.473	191.475	0.002013	cis
Zm00001eb149920_3_191	3	191.471	40.9528	0	191.055	192.262	3:191471363_A/G	Zm00001eb149920	3	191.478	191.481	0.006277	cis
Zm00001eb149940_3_191	3	191.471	14.2817	0	191.055	192.262	3:191471363_A/G	Zm00001eb149940	3	191.483	191.488	0.011602	cis
Zm00001eb150010_3_191	3	191.471	23.3129	0	191.055	192.262	3:191471363_A/G	Zm00001eb150010	3	191.849	191.854	0.377315	cis
Zm00001eb150100_3_191	3	191.471	29.6047	0	191.055	192.262	3:191471363_A/G	Zm00001eb150100	3	191.942	191.948	0.470913	cis
Zm00001eb150290_3_192	3	192.262	27.2385	0	191.471	192.555	3:192261578_T/C	Zm00001eb150290	3	192.308	192.311	0.046304	cis
Zm00001eb151300_3_195	3	195.325	7.56536	0	194.412	197.208	c3.loc291	Zm00001eb151300	3	195.514	195.522	0.189057	cis
Zm00001eb151660_3_196	3	196.423	30.4963	0	195.955	197.208	c3.loc294	Zm00001eb151660	3	196.852	196.857	0.429021	cis
Zm00001eb151770_3_198	3	197.734	13.3687	0	195.955	199.105	c3.loc296	Zm00001eb151770	3	197.206	197.216	-0.528697	cis
Zm00001eb152130_3_200	3	199.558	41.9563	0	199.105	200.512	c3.loc299	Zm00001eb152130	3	199.149	199.149	-0.408973	cis
Zm00001eb152140_3_200	3	199.558	34.611	0	199.105	200.512	c3.loc299	Zm00001eb152140	3	199.152	199.154	-0.405492	cis
Zm00001eb152390_3_200	3	200.359	12.2126	0	199.105	201.035	c3.loc300	Zm00001eb152390	3	200.15	200.153	-0.209127	cis
Zm00001eb152560_3_200	3	200.359	20.8106	0	199.105	201.035	c3.loc300	Zm00001eb152560	3	200.796	200.8	0.436573	cis
Zm00001eb152760_3_202	3	202.37	59.8784	0	201.035	202.539	c3.loc307	Zm00001eb152760	3	201.214	201.216	-1.15568	cis
Zm00001eb152770_3_202	3	202.37	60.7838	0	201.035	202.539	c3.loc307	Zm00001eb152770	3	201.216	201.217	-1.15379	cis
Zm00001eb152780_3_202	3	202.37	63.2964	0	201.035	202.539	c3.loc307	Zm00001eb152780	3	201.217	201.219	-1.15247	cis
Zm00001eb152790_3_202	3	201.504	40.7927	0	201.035	202.539	c3.loc306	Zm00001eb152790	3	201.219	201.225	-0.284155	cis
Zm00001eb152860_3_202	3	202.37	45.4227	0	201.035	202.539	c3.loc307	Zm00001eb152860	3	201.506	201.515	-0.8639	cis
Zm00001eb153000_3_203	3	202.539	23.9438	0	201.035	203.398	3:202538602_A/G	Zm00001eb153000	3	202.179	202.182	-0.359934	cis
Zm00001eb153050_3_202	3	202.37	16.2577	0	201.035	203.398	c3.loc307	Zm00001eb153050	3	202.506	202.507	0.135629	cis
Zm00001eb153120_3_201	3	201.035	15.511	0	200.512	202.539	3:201035125_A/T	Zm00001eb153120	3	202.585	202.586	1.54967	cis
Zm00001eb153140_3_203	3	202.539	35.0207	0	201.035	203.398	3:202538602_A/G	Zm00001eb153140	3	202.598	202.599	0.05974	cis
Zm00001eb153150_3_203	3	203.127	15.5428	0	201.035	204.582	c3.loc308	Zm00001eb153150	3	202.608	202.609	-0.518525	cis
Zm00001eb153170_3_202	3	202.37	10.6358	0	200.512	204.405	c3.loc307	Zm00001eb153170	3	202.685	202.687	0.315128	cis
Zm00001eb153240_3_202	3	202.37	26.5596	0	201.035	203.398	c3.loc307	Zm00001eb153240	3	202.895	202.902	0.525262	cis
Zm00001eb153370_3_203	3	203.127	12.9787	0	201.035	204.582	c3.loc308	Zm00001eb153370	3	203.554	203.558	0.427051	cis
Zm00001eb153730_3_205	3	204.582	21.1577	0	204.405	205.016	3:204582092_C/T	Zm00001eb153730	3	204.732	204.739	0.14937	cis
Zm00001eb153950_3_206	3	205.755	8.77821	0	204.405	206.426	c3.loc316	Zm00001eb153950	3	205.367	205.368	-0.387505	cis
Zm00001eb153990_3_206	3	205.755	31.3679	0	205.016	206.426	c3.loc316	Zm00001eb153990	3	205.422	205.423	-0.332899	cis
Zm00001eb154130_3_206	3	205.841	21.2642	0	205.016	206.426	3:205841023_T/A	Zm00001eb154130	3	206.236	206.24	0.395419	cis
Zm00001eb154170_3_206	3	206.426	11.7219	0	204.582	207.532	3:206426369_A/G	Zm00001eb154170	3	206.259	206.261	-0.167145	cis
Zm00001eb154220_3_206	3	206.426	34.3005	0	205.841	206.898	3:206426369_A/G	Zm00001eb154220	3	206.31	206.316	-0.115885	cis
Zm00001eb154260_3_206	3	206.426	13.0091	0	205.016	206.898	3:206426369_A/G	Zm00001eb154260	3	206.425	206.429	-0.001676	cis
Zm00001eb154300_3_206	3	206.426	32.1583	0	205.841	206.898	3:206426369_A/G	Zm00001eb154300	3	206.475	206.48	0.048667	cis
Zm00001eb154750_6_118	6	117.846	60.5285	0	116.524	120.124	6:117846165_G/T	Zm00001eb154750	3	207.866	207.867	400	trans
Zm00001eb155790_3_212	3	211.718	24.2554	0	210.896	212.117	c3.loc337	Zm00001eb155790	3	211.093	211.095	-0.624731	cis
Zm00001eb155920_3_212	3	211.547	25.5964	0	210.896	212.117	3:211547414_A/T	Zm00001eb155920	3	211.54	211.55	-0.00733	cis
Zm00001eb157050_6_97	6	97.4108	42.8186	0	92.8772	98.4531	6:97410830_G/A	Zm00001eb157050	3	215.233	215.235	400	trans
Zm00001eb157120_3_216	3	215.659	13.5055	0	215.317	216.307	c3.loc355	Zm00001eb157120	3	215.435	215.438	-0.223931	cis
Zm00001eb157140_3_216	3	215.659	27.8292	0	215.428	216.307	c3.loc355	Zm00001eb157140	3	215.493	215.501	-0.166285	cis
Zm00001eb157510_6_165	6	164.535	42.2613	0	164.456	165.382	6:164535178_T/C	Zm00001eb157510	3	216.619	216.62	400	trans
Zm00001eb157720_3_216	3	216.139	26.5392	0	215.732	217.506	c3.loc358	Zm00001eb157720	3	217.43	217.435	1.29089	cis
Zm00001eb157860_3_218	3	218.497	22.5602	0	217.506	219.197	c3.loc362	Zm00001eb157860	3	217.808	217.824	-0.688739	cis
Zm00001eb157890_3_218	3	218.497	33.8754	0	217.506	219.197	c3.loc362	Zm00001eb157890	3	218.034	218.046	-0.463081	cis
Zm00001eb157940_3_219	3	218.942	9.22745	0	217.506	219.595	c3.loc363	Zm00001eb157940	3	218.139	218.141	-0.803338	cis
Zm00001eb158060_3_219	3	218.887	47.6547	0	217.506	219.197	3:218886474_T/C	Zm00001eb158060	3	218.84	218.847	-0.046405	cis
Zm00001eb158070_3_219	3	218.887	31.3846	0	217.506	219.197	3:218886474_T/C	Zm00001eb158070	3	218.883	218.888	-0.003731	cis
Zm00001eb158200_3_219	3	219.372	61.4028	0	219.197	219.595	c3.loc365	Zm00001eb158200	3	219.245	219.248	-0.126554	cis
Zm00001eb158290_3_219	3	219.372	16.037	0	217.506	220.15	c3.loc365	Zm00001eb158290	3	219.528	219.534	0.156219	cis
Zm00001eb158360_3_220	3	219.595	29.99	0	219.197	220.15	3:219594483_G/A	Zm00001eb158360	3	219.797	219.806	0.202551	cis
Zm00001eb158720_3_221	3	220.584	19.0975	0	220.183	221.111	c3.loc372	Zm00001eb158720	3	220.572	220.573	-0.0121152	cis
Zm00001eb158820_3_221	3	220.584	24.8248	0	220.183	221.111	c3.loc372	Zm00001eb158820	3	220.999	221.001	0.415571	cis
Zm00001eb158860_3_222	3	221.802	16.3521	0	220.3	222.639	c3.loc374	Zm00001eb158860	3	221.268	221.276	-0.533288	cis
Zm00001eb158930_3_222	3	222.392	12.4598	0	221.111	222.639	3:222392116_C/T	Zm00001eb158930	3	221.453	221.457	-0.938804	cis
Zm00001eb159090_3_222	3	222.444	11.8808	0	220.3	222.639	c3.loc375	Zm00001eb159090	3	221.957	221.958	-0.487113	cis
Zm00001eb159100_3_222	3	222.392	8.46776	0	220.15	222.762	3:222392116_C/T	Zm00001eb159100	3	221.96	221.964	-0.432312	cis
Zm00001eb159180_3_222	3	222.392	33.6797	0	221.111	222.639	3:222392116_C/T	Zm00001eb159180	3	222.248	222.248	-0.144597	cis
Zm00001eb159370_4_167	4	167.2	56.5324	0	165.065	167.903	c4.loc187	Zm00001eb159370	3	222.787	222.788	400	trans
Zm00001eb159610_3_223	3	223.296	6.86428	0	222.946	225.262	c3.loc384	Zm00001eb159610	3	223.547	223.548	0.251548	cis
Zm00001eb159890_3_225	3	225.029	20.1832	0	223.533	225.262	3:225028550_G/A	Zm00001eb159890	3	224.442	224.448	-0.586834	cis
Zm00001eb159980_3_225	3	225.07	14.2285	0	223.533	225.262	c3.loc388	Zm00001eb159980	3	224.796	224.796	-0.273963	cis
Zm00001eb160190_3_225	3	225.323	12.3058	0	225.029	225.454	c3.loc396	Zm00001eb160190	3	225.308	225.309	-0.0156372	cis
Zm00001eb160330_3_225	3	225.436	25.4501	0	225.262	227.156	c3.loc400	Zm00001eb160330	3	226.084	226.088	0.648106	cis
Zm00001eb160340_3_225	3	225.454	15.5801	0	225.262	227.156	3:225453873_C/T	Zm00001eb160340	3	226.099	226.102	0.64513	cis
Zm00001eb160380_3_225	3	225.408	28.1944	0	225.262	227.156	c3.loc399	Zm00001eb160380	3	226.234	226.242	0.826027	cis
Zm00001eb160390_3_225	3	225.454	18.3087	0	225.262	227.156	3:225453873_C/T	Zm00001eb160390	3	226.259	226.265	0.805054	cis
Zm00001eb160480_3_227	3	227.156	16.1105	0	225.454	227.256	3:227155915_T/C	Zm00001eb160480	3	226.465	226.469	-0.690829	cis
Zm00001eb160550_3_227	3	226.712	16.2256	0	225.262	227.256	c3.loc402	Zm00001eb160550	3	226.787	226.788	0.0747411	cis
Zm00001eb160600_3_227	3	226.712	22.8934	0	225.454	227.256	c3.loc402	Zm00001eb160600	3	226.833	226.845	0.121208	cis
Zm00001eb160670_3_227	3	226.712	36.4137	0	225.454	227.156	c3.loc402	Zm00001eb160670	3	227.015	227.016	0.302819	cis
Zm00001eb160790_3_227	3	227.256	23.4943	0	227.156	228.079	3:227255735_G/A	Zm00001eb160790	3	227.251	227.252	-0.004933	cis
Zm00001eb160810_3_227	3	227.256	21.8177	0	227.156	228.079	3:227255735_G/A	Zm00001eb160810	3	227.297	227.302	0.041074	cis
Zm00001eb160820_3_227	3	227.196	13.2586	0	225.454	228.079	c3.loc403	Zm00001eb160820	3	227.306	227.31	0.109937	cis
Zm00001eb160910_3_228	3	228.071	18.6582	0	227.156	228.922	c3.loc405	Zm00001eb160910	3	227.385	227.386	-0.686795	cis
Zm00001eb160920_3_227	3	227.412	30.9053	0	227.156	228.922	c3.loc404	Zm00001eb160920	3	227.427	227.428	0.0150293	cis
Zm00001eb160970_3_228	3	228.071	29.9587	0	227.256	228.922	c3.loc405	Zm00001eb160970	3	227.504	227.506	-0.567281	cis
Zm00001eb161070_3_229	3	228.755	44.0892	0	228.079	228.922	c3.loc406	Zm00001eb161070	3	228.173	228.174	-0.581511	cis
Zm00001eb161080_3_229	3	228.755	11.9207	0	227.256	229.622	c3.loc406	Zm00001eb161080	3	228.179	228.183	-0.576305	cis
Zm00001eb161350_3_229	3	229.196	42.5762	0	228.079	229.622	c3.loc407	Zm00001eb161350	3	228.923	228.923	-0.272961	cis
Zm00001eb161550_3_228	3	228.071	18.2744	0	227.256	229.622	c3.loc405	Zm00001eb161550	3	229.375	229.38	1.30399	cis
Zm00001eb162120_3_231	3	231.008	45.8199	0	230.85	231.787	3:231007938_T/C	Zm00001eb162120	3	231.24	231.244	0.232305	cis
Zm00001eb162170_3_231	3	231.008	6.40509	0.000605388	230.306	232.659	3:231007938_T/C	Zm00001eb162170	3	231.457	231.457	0.448535	cis
Zm00001eb163100_3_235	3	234.984	45.711	0	234.786	235.028	c3.loc436	Zm00001eb163100	3	234.87	234.876	-0.113628	cis
Zm00001eb163280_3_236	3	235.592	24.9947	0	235.322	236.005	c3.loc440	Zm00001eb163280	3	235.342	235.346	-0.250046	cis
Zm00001eb163400_3_236	3	235.592	45.1436	0	235.322	235.905	c3.loc440	Zm00001eb163400	3	235.596	235.599	0.00384755	cis
Zm00001eb163460_3_236	3	235.592	33.4167	0	235.322	236.005	c3.loc440	Zm00001eb163460	3	235.664	235.669	0.0718505	cis
Zm00001eb163470_3_236	3	235.592	50.8733	0	235.322	235.905	c3.loc440	Zm00001eb163470	3	235.697	235.726	0.105151	cis
Zm00001eb163540_3_236	3	235.905	22.7062	0	235.322	236.005	3:235904620_T/G	Zm00001eb163540	3	235.901	235.91	-0.003177	cis
Zm00001eb163560_3_236	3	235.993	13.2457	0	235.322	236.472	c3.loc442	Zm00001eb163560	3	235.927	235.929	-0.0656779	cis
Zm00001eb163680_3_236	3	236.005	19.1169	0	235.905	236.472	3:236004676_T/C	Zm00001eb163680	3	236.143	236.144	0.138741	cis
Zm00001eb163730_3_236	3	236.348	29.6995	0	236.005	236.472	c3.loc443	Zm00001eb163730	3	236.275	236.28	-0.0737042	cis
Zm00001eb163750_3_236	3	236.472	22.6453	0	236.005	236.472	3:236471669_A/C	Zm00001eb163750	3	236.287	236.29	-0.184249	cis
Zm00001eb163810_3_236	3	236.472	24.2928	0	236.005	236.472	3:236471669_A/C	Zm00001eb163810	3	236.47	236.474	-0.001229	cis
Zm00001eb163830_3_236	3	236.472	12.9948	0	235.905	236.472	3:236471669_A/C	Zm00001eb163830	3	236.497	236.498	0.025102	cis
Zm00001eb163920_3_236	3	236.472	44.168	0	236.005	236.472	3:236471669_A/C	Zm00001eb163920	3	236.822	236.823	0.350333	cis
Zm00001eb163930_3_236	3	236.472	29.8379	0	236.005	236.472	3:236471669_A/C	Zm00001eb163930	3	236.823	236.83	0.351426	cis
Zm00001eb163950_3_236	3	236.472	39.8918	0	236.005	236.472	3:236471669_A/C	Zm00001eb163950	3	236.84	236.841	0.368593	cis
Zm00001eb163970_3_236	3	236.472	36.3653	0	236.005	236.472	3:236471669_A/C	Zm00001eb163970	3	236.909	236.912	0.437327	cis
Zm00001eb164090_3_236	3	236.348	10.9582	0	235.905	236.472	c3.loc443	Zm00001eb164090	3	237.155	237.157	0.806983	cis
Zm00001eb164810_4_2	4	2.07957	29.2022	0	1.56404	2.93444	4:2079565_G/A	Zm00001eb164810	4	2.07087	2.07434	-0.008691	cis
Zm00001eb165530_1_81	1	80.9899	9.84201	0	77.5634	85.1802	c1.loc207	Zm00001eb165530	4	3.78545	3.78822	400	trans
Zm00001eb166400_8_97	8	96.6226	13.2624	0	89.3737	101.046	c8.loc161	Zm00001eb166400	4	5.78166	5.7835	400	trans
Zm00001eb167070_4_6	4	6.47472	16.539	0	6.39724	6.98949	c4.loc61	Zm00001eb167070	4	6.91413	6.91588	0.439412	cis
Zm00001eb167210_4_7	4	7.22092	23.9378	0	6.98949	7.44686	c4.loc69	Zm00001eb167210	4	7.4031	7.40549	0.182178	cis
Zm00001eb167230_4_7	4	7.44686	19.1508	0	6.99197	8.33416	4:7446857_G/A	Zm00001eb167230	4	7.43806	7.44313	-0.008798	cis
Zm00001eb167290_4_8	4	7.55439	25.4238	0	6.99197	8.33416	c4.loc70	Zm00001eb167290	4	7.5637	7.56743	0.00930728	cis
Zm00001eb167310_4_7	4	7.22092	13.9556	0	6.98949	8.33416	c4.loc69	Zm00001eb167310	4	7.62935	7.63448	0.40843	cis
Zm00001eb167460_4_8	4	8.00978	39.2471	0	7.44686	8.33416	c4.loc71	Zm00001eb167460	4	8.17085	8.17119	0.161069	cis
Zm00001eb167630_1_278	1	278.437	35.4806	0	277.614	278.902	1:278437054_G/A	Zm00001eb167630	4	10.257	10.2586	400	trans
Zm00001eb167890_2_86	2	86.1079	47.834	0	83.0372	116.694	2:86107875_T/C	Zm00001eb167890	4	11.5104	11.5108	400	trans
Zm00001eb169000_8_135	8	135.452	24.8756	0	134.454	138.434	c8.loc209	Zm00001eb169000	4	16.6477	16.6493	400	trans
Zm00001eb169020_4_17	4	16.9387	29.2173	0	16.1976	18.3063	4:16938685_G/A	Zm00001eb169020	4	16.9107	16.9128	-0.028013	cis
Zm00001eb169080_4_18	4	17.8334	16.3876	0	16.1976	19.1161	c4.loc110	Zm00001eb169080	4	17.1416	17.1455	-0.69177	cis
Zm00001eb169150_4_17	4	17.0582	40.7307	0	16.1976	18.3063	c4.loc109	Zm00001eb169150	4	17.9121	17.9154	0.853924	cis
Zm00001eb169180_2_7	2	6.70017	12.9714	0	6.07417	9.23221	2:6700167_G/A	Zm00001eb169180	4	17.9989	18.0014	400	trans
Zm00001eb169190_4_19	4	18.7652	15.294	0	16.9387	19.1988	c4.loc112	Zm00001eb169190	4	18.0745	18.0839	-0.690762	cis
Zm00001eb169250_2_232	2	232.483	11.9285	0	231.795	232.89	c2.loc349	Zm00001eb169250	4	18.3227	18.3238	400	trans
Zm00001eb169290_4_18	4	18.4351	14.1247	0	16.9387	19.1161	c4.loc111	Zm00001eb169290	4	18.533	18.5423	0.0979846	cis
Zm00001eb169350_4_18	4	18.3063	25.8402	0	16.9387	19.1161	4:18306302_G/A	Zm00001eb169350	4	18.9757	18.9877	0.669424	cis
Zm00001eb169380_4_19	4	19.1161	6.42272	0.000208051	18.3063	19.4444	4:19116127_A/G	Zm00001eb169380	4	19.0738	19.0752	-0.042307	cis
Zm00001eb169440_4_19	4	19.1988	11.6497	0	18.3063	19.6886	4:19198769_A/G	Zm00001eb169440	4	19.4443	19.446	0.245485	cis
Zm00001eb169480_4_19	4	19.4854	11.7241	0	19.1988	19.929	c4.loc117	Zm00001eb169480	4	19.6841	19.6907	0.198771	cis
Zm00001eb169540_4_21	4	20.909	12.954	0	19.929	22.1539	c4.loc124	Zm00001eb169540	4	20.147	20.1645	-0.762054	cis
Zm00001eb169610_4_20	4	20.2084	12.5274	0	19.6886	22.1539	c4.loc123	Zm00001eb169610	4	20.2744	20.2807	0.0660343	cis
Zm00001eb169750_4_21	4	20.909	9.18278	0	19.929	22.2545	c4.loc124	Zm00001eb169750	4	21.0348	21.0376	0.125834	cis
Zm00001eb169950_4_21	4	20.909	12.134	0	19.929	23.8154	c4.loc124	Zm00001eb169950	4	22.1523	22.1544	1.24326	cis
Zm00001eb170180_4_22	4	22.2263	14.4551	0	20.2782	28.3026	c4.loc126	Zm00001eb170180	4	23.61	23.6119	1.38369	cis
Zm00001eb170200_9_110	9	110.303	8.67706	0	94.3225	110.499	9:110303225_C/A	Zm00001eb170200	4	23.8105	23.8109	400	trans
Zm00001eb170220_4_24	4	23.8154	23.5336	0	22.1539	25.0849	4:23815394_T/A	Zm00001eb170220	4	23.8134	23.8154	-0.001979	cis
Zm00001eb170230_4_24	4	23.8154	17.3023	0	22.1539	26.6056	4:23815394_T/A	Zm00001eb170230	4	23.8527	23.8581	0.037344	cis
Zm00001eb170470_4_25	4	25.0849	26.3081	0	23.8154	26.6056	4:25084904_T/G	Zm00001eb170470	4	24.9639	24.9645	-0.121042	cis
Zm00001eb170520_4_25	4	25.2913	27.0384	0	23.8154	26.6056	c4.loc130	Zm00001eb170520	4	25.0833	25.0914	-0.208009	cis
Zm00001eb170580_4_27	4	26.6056	28.6917	0	25.0849	28.3026	4:26605562_T/A	Zm00001eb170580	4	25.7869	25.7893	-0.818715	cis
Zm00001eb170600_4_27	4	26.6056	20.9377	0	25.0849	28.3026	4:26605562_T/A	Zm00001eb170600	4	25.9073	25.9079	-0.698222	cis
Zm00001eb170650_4_27	4	26.5829	9.61927	0	23.8154	28.3026	c4.loc131	Zm00001eb170650	4	26.3965	26.4282	-0.186382	cis
Zm00001eb170690_4_27	4	26.6056	31.9598	0	25.0849	28.3026	4:26605562_T/A	Zm00001eb170690	4	26.6049	26.6076	-0.000684	cis
Zm00001eb170730_4_27	4	26.6056	20.3704	0	25.0849	28.3026	4:26605562_T/A	Zm00001eb170730	4	26.8178	26.8256	0.212197	cis
Zm00001eb170740_4_27	4	26.5829	36.069	0	25.0849	28.3026	c4.loc131	Zm00001eb170740	4	26.8996	26.9061	0.316763	cis
Zm00001eb170770_4_27	4	26.6056	34.001	0	25.0849	28.3026	4:26605562_T/A	Zm00001eb170770	4	27.0779	27.0795	0.472354	cis
Zm00001eb170810_4_27	4	26.5829	67.8216	0	25.0849	28.3026	c4.loc131	Zm00001eb170810	4	27.3343	27.3461	0.751466	cis
Zm00001eb170930_4_27	4	26.5829	30.164	0	25.0849	28.3026	c4.loc131	Zm00001eb170930	4	27.789	27.7984	1.20613	cis
Zm00001eb171030_4_28	4	28.3026	15.7646	0	26.6056	28.8447	4:28302570_C/T	Zm00001eb171030	4	28.3352	28.3412	0.032604	cis
Zm00001eb171050_4_28	4	28.3026	21.2152	0	26.6056	28.8447	4:28302570_C/T	Zm00001eb171050	4	28.3643	28.3659	0.061697	cis
Zm00001eb171110_4_29	4	28.6893	12.0596	0	26.6056	35.9854	c4.loc133	Zm00001eb171110	4	28.5589	28.5666	-0.130404	cis
Zm00001eb171190_4_29	4	28.6893	21.2053	0	28.3026	35.3215	c4.loc133	Zm00001eb171190	4	28.8377	28.8457	0.148355	cis
Zm00001eb171540_4_29	4	28.6893	22.9367	0	28.3026	35.3215	c4.loc133	Zm00001eb171540	4	30.3883	30.3894	1.69893	cis
Zm00001eb171570_4_31	4	30.7502	48.1152	0	28.3026	35.3215	4:30750220_A/T	Zm00001eb171570	4	30.4553	30.4563	-0.294899	cis
Zm00001eb171600_4_32	4	31.9711	14.9078	0	28.3026	35.9854	c4.loc136	Zm00001eb171600	4	30.514	30.5149	-1.45705	cis
Zm00001eb171640_4_31	4	30.7502	24.7813	0	28.3026	35.3215	4:30750220_A/T	Zm00001eb171640	4	30.6278	30.6287	-0.122369	cis
Zm00001eb172020_4_29	4	28.8447	13.4286	0	28.3026	35.3215	4:28844674_C/T	Zm00001eb172020	4	32.3644	32.3655	3.51971	cis
Zm00001eb172260_4_35	4	35.3215	69.6636	0	30.7502	35.9854	4:35321539_G/A	Zm00001eb172260	4	33.3456	33.3468	-1.97589	cis
Zm00001eb172390_4_36	4	35.6382	23.5745	0	30.7502	35.9854	c4.loc138	Zm00001eb172390	4	34.1778	34.1797	-1.46036	cis
Zm00001eb172500_4_35	4	35.3591	45.7932	0	30.7502	35.9854	c4.loc137	Zm00001eb172500	4	34.588	34.5898	-0.771111	cis
Zm00001eb172520_4_32	4	31.9711	8.74257	0	28.3026	35.9854	c4.loc136	Zm00001eb172520	4	34.6451	34.6466	2.67403	cis
Zm00001eb172570_4_36	4	35.9854	8.54299	0	35.3215	39.0621	4:35985423_G/T	Zm00001eb172570	4	34.7626	34.7655	-1.22279	cis
Zm00001eb172580_4_35	4	35.3591	22.5177	0	30.7502	35.9854	c4.loc137	Zm00001eb172580	4	35.0757	35.0815	-0.283463	cis
Zm00001eb172640_4_36	4	35.6382	32.0425	0	30.7502	35.9854	c4.loc138	Zm00001eb172640	4	35.3945	35.3974	-0.243683	cis
Zm00001eb172680_4_36	4	35.6382	6.93193	0	30.7502	39.0621	c4.loc138	Zm00001eb172680	4	35.6271	35.6548	-0.0110214	cis
Zm00001eb172770_4_36	4	35.9854	45.929	0	35.3215	38.3379	4:35985423_G/T	Zm00001eb172770	4	35.9813	35.9862	-0.004108	cis
Zm00001eb172780_4_36	4	35.9172	37.7488	0	35.3215	38.3379	c4.loc139	Zm00001eb172780	4	35.9872	35.9931	0.0700156	cis
Zm00001eb172860_4_36	4	35.9854	54.0848	0	35.3215	38.3379	4:35985423_G/T	Zm00001eb172860	4	36.3047	36.3086	0.319231	cis
Zm00001eb172910_4_36	4	35.9854	20.2956	0	35.3215	38.3379	4:35985423_G/T	Zm00001eb172910	4	36.6256	36.6392	0.640213	cis
Zm00001eb172950_4_38	4	38.3379	24.6337	0	35.9854	39.0621	4:38337937_T/C	Zm00001eb172950	4	37.1222	37.1243	-1.21575	cis
Zm00001eb172980_4_38	4	38.3379	15.5454	0	35.9854	39.0621	4:38337937_T/C	Zm00001eb172980	4	37.1991	37.2018	-1.13884	cis
Zm00001eb173050_4_36	4	35.6382	17.9459	0	35.3215	39.0621	c4.loc138	Zm00001eb173050	4	37.5472	37.5552	1.90909	cis
Zm00001eb173170_4_38	4	38.3379	29.6754	0	35.9854	39.0621	4:38337937_T/C	Zm00001eb173170	4	38.068	38.0727	-0.269909	cis
Zm00001eb173180_4_38	4	38.3379	32.3129	0	35.9854	39.0621	4:38337937_T/C	Zm00001eb173180	4	38.1452	38.1476	-0.192767	cis
Zm00001eb173250_4_38	4	38.3379	11.6817	0	35.3215	39.4333	4:38337937_T/C	Zm00001eb173250	4	38.3375	38.3383	-0.000469	cis
Zm00001eb173260_4_38	4	38.3379	31.0081	0	35.9854	39.0621	4:38337937_T/C	Zm00001eb173260	4	38.4261	38.4303	0.088121	cis
Zm00001eb173350_4_38	4	38.3379	31.32	0	35.9854	39.0621	4:38337937_T/C	Zm00001eb173350	4	38.5679	38.5723	0.229945	cis
Zm00001eb173360_4_38	4	38.3379	31.7059	0	35.9854	39.0621	4:38337937_T/C	Zm00001eb173360	4	38.7566	38.761	0.418635	cis
Zm00001eb173450_4_39	4	39.0621	23.5484	0	38.3379	39.4333	4:39062143_A/G	Zm00001eb173450	4	38.9434	38.9441	-0.118714	cis
Zm00001eb173630_4_40	4	39.9935	21.1462	0	38.3379	42.4259	c4.loc143	Zm00001eb173630	4	39.3301	39.3304	-0.663407	cis
Zm00001eb173680_4_39	4	39.4333	14.408	0	39.0621	42.4259	4:39433311_G/A	Zm00001eb173680	4	39.4824	39.4842	0.049049	cis
Zm00001eb173820_4_39	4	39.4333	58.7604	0	39.0621	42.4259	4:39433311_G/A	Zm00001eb173820	4	40.0663	40.073	0.633024	cis
Zm00001eb173840_4_39	4	39.4333	39.7425	0	39.0621	42.4259	4:39433311_G/A	Zm00001eb173840	4	40.0726	40.0757	0.639301	cis
Zm00001eb173900_4_39	4	39.4333	28.7509	0	39.0621	42.4259	4:39433311_G/A	Zm00001eb173900	4	40.2776	40.2798	0.844245	cis
Zm00001eb173990_4_42	4	42.4259	15.8618	0	39.0621	44.2109	4:42425922_C/T	Zm00001eb173990	4	40.7893	40.7914	-1.63662	cis
Zm00001eb174170_4_42	4	42.4259	43.2747	0	39.4333	44.2109	4:42425922_C/T	Zm00001eb174170	4	41.5791	41.5865	-0.846831	cis
Zm00001eb174630_4_42	4	42.4259	16.846	0	39.4333	44.2109	4:42425922_C/T	Zm00001eb174630	4	43.8568	43.8667	1.43084	cis
Zm00001eb174640_4_42	4	42.4259	22.7743	0	39.4333	44.2109	4:42425922_C/T	Zm00001eb174640	4	43.9106	43.9162	1.48473	cis
Zm00001eb174670_4_44	4	44.0262	35.8143	0	42.4259	47.1195	c4.loc145	Zm00001eb174670	4	44.0171	44.0227	-0.00906897	cis
Zm00001eb174710_4_44	4	44.2109	26.5985	0	42.4259	47.1195	4:44210862_C/T	Zm00001eb174710	4	44.1669	44.1704	-0.04393	cis
Zm00001eb174730_4_44	4	44.0262	47.3586	0	42.4259	47.1195	c4.loc145	Zm00001eb174730	4	44.2052	44.2131	0.179016	cis
Zm00001eb175180_4_47	4	46.5106	67.3842	0	44.2109	47.1195	c4.loc147	Zm00001eb175180	4	46.8929	46.9235	0.382356	cis
Zm00001eb175400_4_52	4	52.4703	33.2274	0	47.1195	59.4425	c4.loc148	Zm00001eb175400	4	48.1284	48.1317	-4.34192	cis
Zm00001eb175430_4_52	4	52.4703	25.4439	0	44.2109	59.4425	c4.loc148	Zm00001eb175430	4	48.4689	48.4728	-4.00139	cis
Zm00001eb175760_4_52	4	52.4703	27.0794	0	44.2109	59.4425	c4.loc148	Zm00001eb175760	4	51.9171	51.9204	-0.553224	cis
Zm00001eb175810_4_52	4	52.4703	11.0558	0	44.2109	65.9848	c4.loc148	Zm00001eb175810	4	52.3808	52.3835	-0.0895234	cis
Zm00001eb175980_4_52	4	52.4703	50.544	0	47.1195	59.4425	c4.loc148	Zm00001eb175980	4	54.0219	54.0258	1.55154	cis
Zm00001eb176260_4_47	4	47.1195	10.9182	0	44.2109	65.9848	4:47119493_C/T	Zm00001eb176260	4	56.4558	56.4581	9.33631	cis
Zm00001eb176270_4_52	4	52.4703	35.5618	0	47.1195	59.4425	c4.loc148	Zm00001eb176270	4	56.4595	56.4648	3.98917	cis
Zm00001eb176300_4_60	4	60.1934	12.9137	0	47.1195	65.9848	c4.loc149	Zm00001eb176300	4	56.5988	56.6069	-3.59455	cis
Zm00001eb176620_4_60	4	60.1934	20.9572	0	47.1195	65.9848	c4.loc149	Zm00001eb176620	4	59.5616	59.5637	-0.63181	cis
Zm00001eb176810_4_66	4	65.9848	29.0769	0	59.4425	72.2942	4:65984838_A/G	Zm00001eb176810	4	61.6377	61.6531	-4.34718	cis
Zm00001eb177010_4_66	4	65.9848	63.0123	0	59.4425	72.2942	4:65984838_A/G	Zm00001eb177010	4	63.7792	63.7825	-2.20564	cis
Zm00001eb177060_4_66	4	65.9848	17.083	0	59.4425	72.2942	4:65984838_A/G	Zm00001eb177060	4	64.405	64.4107	-1.57982	cis
Zm00001eb177070_4_66	4	65.9848	38.6767	0	59.4425	72.2942	4:65984838_A/G	Zm00001eb177070	4	64.6876	64.691	-1.29722	cis
Zm00001eb177110_4_65	4	64.5472	14.1483	0	59.4425	72.2942	c4.loc151	Zm00001eb177110	4	65.0966	65.0977	0.549444	cis
Zm00001eb177120_4_65	4	64.5472	29.0311	0	59.4425	72.2942	c4.loc151	Zm00001eb177120	4	65.0966	65.1023	0.549444	cis
Zm00001eb177290_4_68	4	67.8364	20.6669	0	59.4425	72.2942	c4.loc152	Zm00001eb177290	4	65.9824	65.9859	-1.85402	cis
Zm00001eb177310_4_66	4	65.9848	17.5339	0	59.4425	72.2942	4:65984838_A/G	Zm00001eb177310	4	66.2171	66.2267	0.232217	cis
Zm00001eb177580_4_68	4	67.8364	10.3314	0	59.4425	80.442	c4.loc152	Zm00001eb177580	4	68.9895	69.0084	1.1531	cis
Zm00001eb177640_4_68	4	67.8364	23.3804	0	59.4425	80.442	c4.loc152	Zm00001eb177640	4	69.4531	69.4564	1.61667	cis
Zm00001eb177760_4_72	4	72.2942	29.3383	0	65.9848	80.442	4:72294177_T/G	Zm00001eb177760	4	69.8999	69.9083	-2.39432	cis
Zm00001eb177870_4_73	4	73.1501	42.0132	0	65.9848	80.442	c4.loc153	Zm00001eb177870	4	70.4464	70.4581	-2.70368	cis
Zm00001eb177890_4_72	4	72.2942	42.9205	0	65.9848	80.442	4:72294177_T/G	Zm00001eb177890	4	70.4804	70.4816	-1.8138	cis
Zm00001eb177970_2_51	2	50.617	59.3478	0	47.5711	51.8678	2:50617050_G/A	Zm00001eb177970	4	71.0646	71.0667	400	trans
Zm00001eb178020_4_72	4	72.2942	30.9763	0	65.9848	80.442	4:72294177_T/G	Zm00001eb178020	4	71.4463	71.4479	-0.84793	cis
Zm00001eb178160_4_72	4	72.2942	15.1437	0	65.9848	80.442	4:72294177_T/G	Zm00001eb178160	4	72.8598	72.8614	0.565666	cis
Zm00001eb178180_4_72	4	72.2942	55.826	0	65.9848	80.442	4:72294177_T/G	Zm00001eb178180	4	73.0103	73.013	0.716121	cis
Zm00001eb178210_4_72	4	72.2942	44.802	0	65.9848	80.442	4:72294177_T/G	Zm00001eb178210	4	73.3072	73.3118	1.013	cis
Zm00001eb178240_4_72	4	72.2942	13.1553	0	59.4425	80.442	4:72294177_T/G	Zm00001eb178240	4	73.6208	73.6259	1.32665	cis
Zm00001eb178270_4_72	4	72.2942	12.2083	0	59.4425	80.442	4:72294177_T/G	Zm00001eb178270	4	73.991	73.9933	1.69684	cis
Zm00001eb178280_4_73	4	73.1501	20.0971	0	65.9848	80.442	c4.loc153	Zm00001eb178280	4	74.1143	74.1191	0.964205	cis
Zm00001eb178320_4_68	4	67.8364	11.6682	0	59.4425	80.442	c4.loc152	Zm00001eb178320	4	74.4441	74.4496	6.60773	cis
Zm00001eb178330_4_72	4	72.2942	15.738	0	65.9848	80.442	4:72294177_T/G	Zm00001eb178330	4	74.5392	74.5486	2.24499	cis
Zm00001eb178370_4_73	4	73.1501	45.8274	0	65.9848	80.442	c4.loc153	Zm00001eb178370	4	74.8707	74.874	1.72063	cis
Zm00001eb179660_4_100	4	99.7479	14.8525	0	84.3988	129.511	c4.loc158	Zm00001eb179660	4	86.2326	86.239	-13.5153	cis
Zm00001eb179750_4_87	4	86.7858	35.8513	0	84.3988	100.519	4:86785756_G/A	Zm00001eb179750	4	86.7836	86.7859	-0.00215	cis
Zm00001eb179810_4_87	4	86.7858	9.49255	0	72.2942	129.511	4:86785756_G/A	Zm00001eb179810	4	87.4186	87.424	0.632891	cis
Zm00001eb180180_4_87	4	86.7858	7.42698	0	80.442	129.511	4:86785756_G/A	Zm00001eb180180	4	91.3319	91.3353	4.5461	cis
Zm00001eb180490_4_88	4	87.8812	11.8783	0	80.442	129.511	c4.loc157	Zm00001eb180490	4	96.3689	96.374	8.48774	cis
Zm00001eb180740_5_63	5	62.9379	51.7709	0	60.6099	66.0397	5:62937924_C/A	Zm00001eb180740	4	98.5058	98.5063	400	trans
Zm00001eb181050_9_121	9	120.699	8.54234	0	110.303	122.437	9:120699263_C/T	Zm00001eb181050	4	102.263	102.265	400	trans
Zm00001eb181220_9_73	9	73.4324	64.9903	0	48.228	94.3225	c9.loc133	Zm00001eb181220	4	106.05	106.05	400	trans
Zm00001eb181500_4_100	4	99.7479	6.81371	0	80.442	129.511	c4.loc158	Zm00001eb181500	4	114.071	114.096	14.3233	cis
Zm00001eb181570_4_101	4	100.519	13.2528	0	86.7858	150.76	4:100518935_T/C	Zm00001eb181570	4	115.889	115.89	15.3705	cis
Zm00001eb182030_4_88	4	87.8812	19.224	0	80.442	129.511	c4.loc157	Zm00001eb182030	4	121.736	121.737	33.855	cis
Zm00001eb182270_4_100	4	99.7479	18.8536	0	84.3988	129.511	c4.loc158	Zm00001eb182270	4	123.571	123.572	23.823	cis
Zm00001eb182380_4_101	4	100.519	37.894	0	86.7858	129.511	4:100518935_T/C	Zm00001eb182380	4	124.738	124.743	24.219	cis
Zm00001eb182800_4_124	4	123.511	22.3731	0	100.519	145.829	c4.loc159	Zm00001eb182800	4	128.565	128.567	5.0545	cis
Zm00001eb182980_4_130	4	129.511	13.483	0	100.519	145.829	4:129511045_G/A	Zm00001eb182980	4	129.804	129.809	0.293477	cis
Zm00001eb183020_4_140	4	140.157	53.9034	0	129.511	145.829	c4.loc160	Zm00001eb183020	4	129.982	129.983	-10.1749	cis
Zm00001eb183660_4_140	4	140.157	64.9274	0	129.511	145.829	c4.loc160	Zm00001eb183660	4	135.224	135.227	-4.93279	cis
Zm00001eb183680_4_148	4	147.506	35.5241	0	129.511	150.76	c4.loc161	Zm00001eb183680	4	135.231	135.232	-12.2753	cis
Zm00001eb183790_3_180	3	179.51	6.96655	0	177.478	181.226	c3.loc237	Zm00001eb183790	4	136.328	136.333	400	trans
Zm00001eb183830_4_146	4	145.829	50.537	0	129.511	150.76	4:145828836_T/G	Zm00001eb183830	4	136.732	136.735	-9.09713	cis
Zm00001eb183860_4_140	4	140.157	18.3497	0	100.519	150.76	c4.loc160	Zm00001eb183860	4	136.903	136.907	-3.25417	cis
Zm00001eb183910_4_146	4	145.829	27.6788	0	129.511	150.76	4:145828836_T/G	Zm00001eb183910	4	137.54	137.542	-8.28883	cis
Zm00001eb183920_6_133	6	133.275	61.2268	0	131.757	134.14	c6.loc108	Zm00001eb183920	4	137.56	137.561	400	trans
Zm00001eb184090_4_146	4	145.829	19.7945	0	129.511	150.76	4:145828836_T/G	Zm00001eb184090	4	138.959	138.962	-6.87018	cis
Zm00001eb184100_4_146	4	145.829	34.8737	0	129.511	150.76	4:145828836_T/G	Zm00001eb184100	4	139.051	139.056	-6.77825	cis
Zm00001eb184150_4_146	4	145.829	12.7667	0	129.511	150.76	4:145828836_T/G	Zm00001eb184150	4	139.197	139.216	-6.63185	cis
Zm00001eb184160_4_146	4	145.829	12.5384	0	129.511	150.76	4:145828836_T/G	Zm00001eb184160	4	139.322	139.335	-6.50653	cis
Zm00001eb184290_4_148	4	147.506	25.4546	0	129.511	150.76	c4.loc161	Zm00001eb184290	4	140.062	140.068	-7.44418	cis
Zm00001eb184340_4_146	4	145.829	37.8103	0	129.511	150.76	4:145828836_T/G	Zm00001eb184340	4	140.571	140.572	-5.25823	cis
Zm00001eb184370_5_212	5	211.572	46.0489	0	210.861	211.966	c5.loc264	Zm00001eb184370	4	140.633	140.636	400	trans
Zm00001eb184410_4_146	4	145.829	31.8741	0	129.511	150.76	4:145828836_T/G	Zm00001eb184410	4	140.758	140.766	-5.07089	cis
Zm00001eb184470_4_146	4	145.829	23.1096	0	129.511	150.76	4:145828836_T/G	Zm00001eb184470	4	141.152	141.154	-4.67715	cis
Zm00001eb184560_4_146	4	145.829	27.8823	0	129.511	150.76	4:145828836_T/G	Zm00001eb184560	4	142.433	142.44	-3.39579	cis
Zm00001eb184590_10_39	10	39.2792	85.5425	0	23.6685	66.1547	10:39279210_T/C	Zm00001eb184590	4	142.586	142.587	400	trans
Zm00001eb184610_4_146	4	145.829	23.1795	0	129.511	150.76	4:145828836_T/G	Zm00001eb184610	4	143.089	143.093	-2.73935	cis
Zm00001eb184650_4_148	4	147.506	21.5953	0	129.511	150.76	c4.loc161	Zm00001eb184650	4	143.337	143.341	-4.16878	cis
Zm00001eb184670_4_146	4	145.829	16.9065	0	129.511	150.76	4:145828836_T/G	Zm00001eb184670	4	143.576	143.581	-2.25272	cis
Zm00001eb184710_4_146	4	145.829	19.1166	0	129.511	150.76	4:145828836_T/G	Zm00001eb184710	4	143.751	143.754	-2.07812	cis
Zm00001eb184780_4_140	4	140.157	17.9236	0	129.511	150.76	c4.loc160	Zm00001eb184780	4	144.586	144.587	4.42877	cis
Zm00001eb184790_4_140	4	140.157	18.266	0	129.511	150.76	c4.loc160	Zm00001eb184790	4	144.624	144.626	4.46657	cis
Zm00001eb184870_4_140	4	140.157	21.596	0	129.511	150.76	c4.loc160	Zm00001eb184870	4	145.828	145.831	5.67085	cis
Zm00001eb184930_4_146	4	145.829	22.5697	0	129.511	150.76	4:145828836_T/G	Zm00001eb184930	4	146.391	146.392	0.562541	cis
Zm00001eb184970_4_130	4	129.511	9.17542	0	100.519	154.505	4:129511045_G/A	Zm00001eb184970	4	146.535	146.542	17.0236	cis
Zm00001eb185220_4_146	4	145.829	23.3668	0	129.511	150.76	4:145828836_T/G	Zm00001eb185220	4	148.251	148.256	2.42222	cis
Zm00001eb185250_4_146	4	145.829	59.657	0	129.511	150.76	4:145828836_T/G	Zm00001eb185250	4	148.639	148.644	2.81011	cis
Zm00001eb185260_4_146	4	145.829	18.9578	0	129.511	150.76	4:145828836_T/G	Zm00001eb185260	4	148.686	148.689	2.8569	cis
Zm00001eb185310_4_148	4	147.506	38.8325	0	145.829	150.76	c4.loc161	Zm00001eb185310	4	149.176	149.187	1.66964	cis
Zm00001eb185540_4_151	4	150.76	25.8789	0	145.829	154.505	4:150759506_G/A	Zm00001eb185540	4	150.564	150.569	-0.195857	cis
Zm00001eb185580_4_153	4	152.513	19.6378	0	145.829	157.076	c4.loc163	Zm00001eb185580	4	150.898	150.899	-1.61467	cis
Zm00001eb185620_4_153	4	152.513	13.0706	0	129.511	157.076	c4.loc163	Zm00001eb185620	4	151.114	151.12	-1.3989	cis
Zm00001eb185630_4_153	4	152.513	19.2557	0	145.829	157.076	c4.loc163	Zm00001eb185630	4	151.196	151.201	-1.31708	cis
Zm00001eb185660_4_153	4	152.513	18.6072	0	145.829	157.076	c4.loc163	Zm00001eb185660	4	151.336	151.338	-1.17715	cis
Zm00001eb185690_4_155	4	154.568	37.7826	0	150.76	157.076	c4.loc164	Zm00001eb185690	4	151.74	151.745	-2.82796	cis
Zm00001eb185770_4_155	4	154.568	26.283	0	150.76	157.076	c4.loc164	Zm00001eb185770	4	152.218	152.221	-2.3497	cis
Zm00001eb185800_4_155	4	154.568	21.9344	0	150.76	157.076	c4.loc164	Zm00001eb185800	4	152.404	152.408	-2.1636	cis
Zm00001eb185920_4_155	4	154.568	21.8385	0	150.76	157.076	c4.loc164	Zm00001eb185920	4	153.013	153.016	-1.55427	cis
Zm00001eb185970_4_155	4	154.568	41.9616	0	150.76	157.076	c4.loc164	Zm00001eb185970	4	153.599	153.604	-0.968665	cis
Zm00001eb186330_4_157	4	157.076	49.1515	0	154.505	157.079	4:157076013_G/C	Zm00001eb186330	4	156.979	156.986	-0.096907	cis
Zm00001eb186370_4_157	4	157.076	47.0932	0	154.505	157.079	4:157076013_G/C	Zm00001eb186370	4	157.012	157.015	-0.064014	cis
Zm00001eb186480_4_158	4	157.656	18.4858	0	157.076	159.011	c4.loc170	Zm00001eb186480	4	157.412	157.413	-0.244197	cis
Zm00001eb186570_4_159	4	158.574	8.29655	0	157.076	160.181	4:158574165_G/A	Zm00001eb186570	4	157.787	157.788	-0.787058	cis
Zm00001eb187030_4_160	4	160.181	9.35264	0	159.011	160.34	4:160181041_T/C	Zm00001eb187030	4	159.868	159.871	-0.312614	cis
Zm00001eb187200_4_160	4	160.483	10.2569	0	159.011	162.371	c4.loc177	Zm00001eb187200	4	161.048	161.05	0.564923	cis
Zm00001eb187250_4_162	4	161.753	15.755	0	160.34	162.987	c4.loc179	Zm00001eb187250	4	161.142	161.144	-0.6104	cis
Zm00001eb187260_4_160	4	160.483	16.7652	0	160.181	162.371	c4.loc177	Zm00001eb187260	4	161.144	161.15	0.66109	cis
Zm00001eb187550_6_133	6	133.275	25.9817	0	131.455	135.267	c6.loc108	Zm00001eb187550	4	162.128	162.129	400	trans
Zm00001eb187730_4_162	4	161.753	16.3804	0	160.34	162.987	c4.loc179	Zm00001eb187730	4	162.757	162.76	1.00491	cis
Zm00001eb187990_10_7	10	7.01775	19.7555	0	6.54338	10.1452	c10.loc65	Zm00001eb187990	4	163.603	163.605	400	trans
Zm00001eb188040_4_164	4	164.174	9.67231	0	162.371	165.065	c4.loc183	Zm00001eb188040	4	163.79	163.791	-0.384198	cis
Zm00001eb188100_4_165	4	164.696	20.245	0	162.987	165.065	4:164695984_A/T	Zm00001eb188100	4	164.08	164.084	-0.616112	cis
Zm00001eb188580_4_168	4	167.903	26.0691	0	165.065	172.015	4:167902619_C/T	Zm00001eb188580	4	166.119	166.122	-1.78318	cis
Zm00001eb188590_4_168	4	167.903	16.098	0	165.065	172.015	4:167902619_C/T	Zm00001eb188590	4	166.19	166.191	-1.71267	cis
Zm00001eb188610_4_167	4	167.2	49.6009	0	165.065	167.903	c4.loc187	Zm00001eb188610	4	166.199	166.2	-1.00104	cis
Zm00001eb188620_3_200	3	199.558	52.1986	0	199.105	200.512	c3.loc299	Zm00001eb188620	4	166.201	166.202	400	trans
Zm00001eb188840_4_167	4	167.2	51.3895	0	165.065	167.903	c4.loc187	Zm00001eb188840	4	167.05	167.053	-0.149656	cis
Zm00001eb189070_4_169	4	168.841	23.2639	0	165.065	172.015	c4.loc189	Zm00001eb189070	4	167.902	167.911	-0.938687	cis
Zm00001eb189090_4_166	4	165.583	12.3416	0	164.696	172.015	c4.loc186	Zm00001eb189090	4	168.031	168.036	2.44767	cis
Zm00001eb189390_4_168	4	167.903	42.2163	0	165.065	172.015	4:167902619_C/T	Zm00001eb189390	4	168.855	168.858	0.952695	cis
Zm00001eb190150_4_170	4	170.04	10.5647	0	167.903	174.665	c4.loc191	Zm00001eb190150	4	171.963	171.966	1.92348	cis
Zm00001eb190340_4_174	4	174.46	11.9317	0	172.015	175.95	c4.loc199	Zm00001eb190340	4	172.173	172.176	-2.28761	cis
Zm00001eb190360_4_174	4	173.941	13.0361	0	172.015	175.95	c4.loc198	Zm00001eb190360	4	172.273	172.275	-1.66738	cis
Zm00001eb190390_4_174	4	173.941	37.9824	0	172.015	174.665	c4.loc198	Zm00001eb190390	4	172.279	172.285	-1.66194	cis
Zm00001eb190410_4_174	4	174.46	12.1971	0	172.015	175.95	c4.loc199	Zm00001eb190410	4	172.458	172.464	-2.00246	cis
Zm00001eb190430_4_174	4	174.46	10.344	0	172.015	175.95	c4.loc199	Zm00001eb190430	4	172.479	172.482	-1.98145	cis
Zm00001eb190660_4_174	4	174.46	46.6324	0	172.015	175.95	c4.loc199	Zm00001eb190660	4	174.094	174.096	-0.366512	cis
Zm00001eb190670_4_175	4	174.665	46.7121	0	172.015	175.95	4:174664781_A/G	Zm00001eb190670	4	174.097	174.099	-0.568106	cis
Zm00001eb190700_4_174	4	173.941	21.7608	0	172.015	175.95	c4.loc198	Zm00001eb190700	4	174.226	174.233	0.285297	cis
Zm00001eb190720_4_175	4	174.665	44.0987	0	172.015	175.95	4:174664781_A/G	Zm00001eb190720	4	174.233	174.235	-0.431253	cis
Zm00001eb190730_4_175	4	174.665	52.9943	0	172.015	175.95	4:174664781_A/G	Zm00001eb190730	4	174.235	174.236	-0.429948	cis
Zm00001eb190750_4_175	4	174.665	13.1295	0	172.015	175.95	4:174664781_A/G	Zm00001eb190750	4	174.316	174.336	-0.348729	cis
Zm00001eb190770_4_175	4	174.665	27.3866	0	172.015	175.95	4:174664781_A/G	Zm00001eb190770	4	174.533	174.549	-0.132044	cis
Zm00001eb190820_4_174	4	173.941	20.6647	0	172.015	175.95	c4.loc198	Zm00001eb190820	4	174.614	174.622	0.673004	cis
Zm00001eb190830_4_175	4	174.665	53.5197	0	172.015	175.95	4:174664781_A/G	Zm00001eb190830	4	174.659	174.662	-0.005816	cis
Zm00001eb190840_4_175	4	174.665	15.3795	0	172.015	175.95	4:174664781_A/G	Zm00001eb190840	4	174.664	174.668	-0.001092	cis
Zm00001eb190970_4_174	4	174.46	17.7879	0	172.015	175.95	c4.loc199	Zm00001eb190970	4	175.149	175.153	0.688435	cis
Zm00001eb191080_4_175	4	174.984	15.4174	0	172.015	175.95	c4.loc200	Zm00001eb191080	4	175.641	175.643	0.656968	cis
Zm00001eb191140_4_176	4	175.95	86.5615	0	174.665	176.115	4:175950354_A/T	Zm00001eb191140	4	175.939	175.949	-0.011022	cis
Zm00001eb191310_4_177	4	176.532	26.3135	0	176.115	176.936	4:176531679_T/C	Zm00001eb191310	4	176.198	176.199	-0.334059	cis
Zm00001eb191540_4_176	4	176.414	17.74	0	176.115	176.936	c4.loc207	Zm00001eb191540	4	176.831	176.834	0.417216	cis
Zm00001eb191560_4_177	4	176.524	32.4803	0	176.115	176.936	c4.loc208	Zm00001eb191560	4	176.846	176.85	0.322751	cis
Zm00001eb191580_4_177	4	176.85	60.3645	0	176.532	176.936	c4.loc209	Zm00001eb191580	4	176.885	176.89	0.035409	cis
Zm00001eb192200_4_178	4	178.405	45.2472	0	178.108	178.639	c4.loc218	Zm00001eb192200	4	178.628	178.629	0.223642	cis
Zm00001eb192880_1_214	1	213.779	41.0576	0	211.952	214.632	c1.loc322	Zm00001eb192880	4	180.792	180.796	400	trans
Zm00001eb193910_4_185	4	184.625	12.3352	0	183.878	185.149	c4.loc242	Zm00001eb193910	4	184.739	184.74	0.113641	cis
Zm00001eb193920_4_185	4	185.149	24.1961	0	184.739	185.376	4:185148914_G/A	Zm00001eb193920	4	184.747	184.75	-0.401636	cis
Zm00001eb194050_4_186	4	185.587	18.3048	0	184.739	186.158	c4.loc246	Zm00001eb194050	4	185.323	185.325	-0.263472	cis
Zm00001eb194060_4_185	4	185.376	26.564	0	185.149	186.158	4:185376250_C/G	Zm00001eb194060	4	185.323	185.325	-0.05275	cis
Zm00001eb194160_4_186	4	185.587	10.046	0	185.149	186.158	c4.loc246	Zm00001eb194160	4	185.595	185.596	0.00839141	cis
Zm00001eb194300_4_187	4	187	20.8046	0	185.376	187.359	c4.loc251	Zm00001eb194300	4	186.28	186.289	-0.720841	cis
Zm00001eb194770_4_188	4	188.338	12.1658	0	186.792	190.936	c4.loc253	Zm00001eb194770	4	188.073	188.076	-0.265029	cis
Zm00001eb194890_6_125	6	125.039	46.6772	0	123.301	125.266	c6.loc99	Zm00001eb194890	4	188.409	188.41	400	trans
Zm00001eb195430_3_134	3	134.17	44.9992	0	130.17	137.132	3:134170426_G/C	Zm00001eb195430	4	190.071	190.071	400	trans
Zm00001eb195640_4_190	4	190.331	28.411	0	187.359	191.268	c4.loc255	Zm00001eb195640	4	190.576	190.581	0.244419	cis
Zm00001eb195650_4_190	4	190.331	11.1342	0	186.792	191.268	c4.loc255	Zm00001eb195650	4	190.694	190.698	0.362923	cis
Zm00001eb195770_4_190	4	190.331	15.975	0	187.359	191.268	c4.loc255	Zm00001eb195770	4	190.92	190.922	0.589025	cis
Zm00001eb195980_4_191	4	191.268	6.40245	0	190.936	192.352	4:191267668_G/A	Zm00001eb195980	4	191.266	191.27	-0.001368	cis
Zm00001eb195990_1_166	1	165.902	47.1518	0	162.372	176.181	1:165901660_C/G	Zm00001eb195990	4	191.399	191.399	400	trans
Zm00001eb196090_4_191	4	191.254	13.9724	0	190.936	191.822	c4.loc258	Zm00001eb196090	4	191.68	191.681	0.426587	cis
Zm00001eb196260_2_166	2	165.684	55.9718	0	158.427	169.454	c2.loc223	Zm00001eb196260	4	192.077	192.077	400	trans
Zm00001eb196520_4_192	4	192.291	19.6587	0	191.822	193.379	c4.loc262	Zm00001eb196520	4	192.734	192.74	0.443396	cis
Zm00001eb196590_4_194	4	193.732	26.2687	0	192.352	194.138	c4.loc264	Zm00001eb196590	4	192.993	193.004	-0.739228	cis
Zm00001eb196710_4_193	4	193.379	19.6534	0	192.352	194.138	4:193378990_C/T	Zm00001eb196710	4	193.419	193.42	0.039833	cis
Zm00001eb197180_4_195	4	195.144	33.3872	0	194.138	195.481	c4.loc267	Zm00001eb197180	4	195.246	195.254	0.102273	cis
Zm00001eb197320_4_195	4	195.481	16.594	0	194.759	196.767	4:195480826_C/T	Zm00001eb197320	4	195.683	195.687	0.20173	cis
Zm00001eb197370_4_195	4	195.481	14.855	0	194.759	196.767	4:195480826_C/T	Zm00001eb197370	4	195.899	195.901	0.418208	cis
Zm00001eb197480_4_196	4	195.984	30.8056	0	194.759	196.767	c4.loc268	Zm00001eb197480	4	196.424	196.426	0.439887	cis
Zm00001eb197580_4_197	4	196.894	27.6434	0	195.481	197.42	c4.loc269	Zm00001eb197580	4	196.757	196.768	-0.137759	cis
Zm00001eb197590_4_197	4	196.767	40.9943	0	195.481	197.42	4:196767121_G/A	Zm00001eb197590	4	196.934	196.937	0.166741	cis
Zm00001eb197650_4_197	4	196.767	17.1771	0	195.481	197.42	4:196767121_G/A	Zm00001eb197650	4	197.087	197.089	0.320104	cis
Zm00001eb197690_4_197	4	196.894	21.4252	0	195.481	197.42	c4.loc269	Zm00001eb197690	4	197.161	197.163	0.26704	cis
Zm00001eb197810_4_197	4	197.344	18.4662	0	196.767	199.502	c4.loc270	Zm00001eb197810	4	197.482	197.483	0.138008	cis
Zm00001eb197890_4_198	4	198.262	13.2858	0	195.481	204.895	c4.loc271	Zm00001eb197890	4	197.889	197.894	-0.373042	cis
Zm00001eb197940_4_200	4	199.502	14.4299	0	197.42	201.458	4:199501911_G/A	Zm00001eb197940	4	198.089	198.094	-1.41312	cis
Zm00001eb197980_6_153	6	152.698	44.0727	0	150.977	153.453	c6.loc124	Zm00001eb197980	4	198.285	198.287	400	trans
Zm00001eb198220_4_200	4	199.502	18.1196	0	197.42	201.458	4:199501911_G/A	Zm00001eb198220	4	199.5	199.508	-0.002125	cis
Zm00001eb198500_5_29	5	28.9158	14.7325	0	24.2842	29.3488	5:28915807_G/C	Zm00001eb198500	4	200.978	200.984	400	trans
Zm00001eb198640_4_202	4	201.522	27.6441	0	199.502	203.142	c4.loc274	Zm00001eb198640	4	201.326	201.328	-0.195987	cis
Zm00001eb198910_4_203	4	202.976	12.7837	0	199.502	204.895	c4.loc275	Zm00001eb198910	4	202.383	202.386	-0.592613	cis
Zm00001eb199080_4_203	4	202.976	17.2044	0	199.502	204.895	c4.loc275	Zm00001eb199080	4	203.027	203.029	0.0515906	cis
Zm00001eb199140_4_202	4	201.522	10.9844	0	199.502	205.348	c4.loc274	Zm00001eb199140	4	203.214	203.222	1.69271	cis
Zm00001eb199150_4_203	4	203.142	28.4559	0	201.458	204.895	4:203141716_G/C	Zm00001eb199150	4	203.223	203.233	0.081412	cis
Zm00001eb199420_4_203	4	203.142	11.8703	0	199.502	204.895	4:203141716_G/C	Zm00001eb199420	4	204.057	204.058	0.915396	cis
Zm00001eb199460_4_205	4	204.895	11.0592	0	201.458	206.009	4:204895170_T/C	Zm00001eb199460	4	204.188	204.194	-0.70712	cis
Zm00001eb199470_4_204	4	204.461	26.7224	0	201.458	205.348	c4.loc276	Zm00001eb199470	4	204.195	204.196	-0.265746	cis
Zm00001eb199690_3_47	3	47.3703	43.8833	0	45.0057	49.4141	c3.loc168	Zm00001eb199690	4	204.89	204.89	400	trans
Zm00001eb199750_4_205	4	204.895	34.9475	0	203.142	205.348	4:204895170_T/C	Zm00001eb199750	4	204.991	204.994	0.095465	cis
Zm00001eb199820_4_205	4	205.167	12.6167	0	203.142	207.018	c4.loc277	Zm00001eb199820	4	205.298	205.314	0.129992	cis
Zm00001eb199840_4_205	4	205.348	20.131	0	204.895	207.018	4:205347575_T/A	Zm00001eb199840	4	205.347	205.35	-0.00073	cis
Zm00001eb200270_4_207	4	207.315	15.9604	0	207.018	213.798	c4.loc282	Zm00001eb200270	4	207.296	207.298	-0.0191687	cis
Zm00001eb200300_4_207	4	207.315	14.0842	0	207.018	211.128	c4.loc282	Zm00001eb200300	4	207.346	207.352	0.0304883	cis
Zm00001eb200320_4_210	4	209.76	26.5061	0	207.018	213.798	c4.loc283	Zm00001eb200320	4	207.467	207.514	-2.29313	cis
Zm00001eb200370_4_207	4	207.351	36.2051	0	207.018	211.128	4:207351331_A/C	Zm00001eb200370	4	207.595	207.598	0.243618	cis
Zm00001eb200570_4_212	4	211.991	9.82262	0	207.018	216.198	c4.loc284	Zm00001eb200570	4	208.515	208.543	-3.47623	cis
Zm00001eb200830_4_210	4	209.76	8.35798	0	207.018	216.198	c4.loc283	Zm00001eb200830	4	210.398	210.401	0.638066	cis
Zm00001eb200840_4_211	4	211.128	21.8837	0	207.351	213.798	4:211128126_C/T	Zm00001eb200840	4	210.541	210.543	-0.587268	cis
Zm00001eb200860_4_211	4	211.128	20.9808	0	207.351	213.798	4:211128126_C/T	Zm00001eb200860	4	210.568	210.57	-0.559759	cis
Zm00001eb200880_4_211	4	211.128	12.7999	0	207.351	213.798	4:211128126_C/T	Zm00001eb200880	4	210.618	210.622	-0.510409	cis
Zm00001eb201190_6_179	6	179.471	55.0482	0	179.098	179.471	6:179470982_T/C	Zm00001eb201190	4	213.575	213.579	400	trans
Zm00001eb201240_4_214	4	213.798	30.1653	0	211.128	216.198	4:213797903_A/T	Zm00001eb201240	4	213.797	213.798	-0.000742	cis
Zm00001eb201540_4_216	4	216.198	66.3982	0	213.798	219.245	4:216197811_C/G	Zm00001eb201540	4	216.109	216.109	-0.089207	cis
Zm00001eb201810_4_218	4	217.769	21.8365	0	216.198	224.122	c4.loc287	Zm00001eb201810	4	217.166	217.172	-0.602976	cis
Zm00001eb202090_4_219	4	219.245	14.4281	0	216.198	224.122	4:219245371_G/A	Zm00001eb202090	4	218.97	218.972	-0.274949	cis
Zm00001eb202380_2_224	2	223.805	28.0095	0	223.424	224.642	2:223804741_C/G	Zm00001eb202380	4	220.993	220.996	400	trans
Zm00001eb202410_4_220	4	220.074	42.326	0	219.245	224.122	c4.loc288	Zm00001eb202410	4	221.271	221.276	1.19707	cis
Zm00001eb202470_4_218	4	217.769	12.4224	0	211.128	224.122	c4.loc287	Zm00001eb202470	4	221.639	221.644	3.87065	cis
Zm00001eb202490_4_219	4	219.245	11.3963	0	216.198	224.122	4:219245371_G/A	Zm00001eb202490	4	221.875	221.875	2.62924	cis
Zm00001eb202640_10_87	10	86.6439	36.4638	0	82.9979	88.9557	c10.loc95	Zm00001eb202640	4	222.801	222.804	400	trans
Zm00001eb202800_4_226	4	226.051	6.5936	0	219.245	231.952	c4.loc292	Zm00001eb202800	4	223.75	223.756	-2.3007	cis
Zm00001eb202810_5_21	5	21.4412	54.3854	0	19.6294	21.7792	5:21441239_C/A	Zm00001eb202810	4	223.756	223.773	400	trans
Zm00001eb202950_4_226	4	225.772	19.7312	0	219.245	226.809	4:225772167_G/A	Zm00001eb202950	4	224.725	224.743	-1.04721	cis
Zm00001eb203320_4_232	4	231.767	8.93183	0	225.772	236.016	c4.loc298	Zm00001eb203320	4	227.269	227.276	-4.49747	cis
Zm00001eb203450_4_228	4	227.931	26.3599	0	226.809	231.46	4:227930950_G/A	Zm00001eb203450	4	228.137	228.15	0.2063	cis
Zm00001eb203600_4_228	4	227.931	28.6521	0	226.809	231.46	4:227930950_G/A	Zm00001eb203600	4	228.746	228.764	0.814959	cis
Zm00001eb203800_4_228	4	227.931	20.8089	0	226.809	231.46	4:227930950_G/A	Zm00001eb203800	4	230.048	230.059	2.11679	cis
Zm00001eb203870_4_231	4	231.46	34.518	0	227.931	231.952	4:231459905_G/A	Zm00001eb203870	4	230.492	230.494	-0.967775	cis
Zm00001eb204030_4_231	4	231.46	24.8627	0	227.931	231.952	4:231459905_G/A	Zm00001eb204030	4	231.39	231.394	-0.070286	cis
Zm00001eb204050_4_232	4	231.658	19.4229	0	227.931	231.952	c4.loc297	Zm00001eb204050	4	231.458	231.463	-0.199671	cis
Zm00001eb204140_4_232	4	231.952	15.1423	0	231.46	234.415	4:231952095_C/T	Zm00001eb204140	4	232.037	232.039	0.084773	cis
Zm00001eb204150_4_233	4	232.591	19.5177	0	231.46	234.415	c4.loc300	Zm00001eb204150	4	232.037	232.039	-0.554098	cis
Zm00001eb204190_4_233	4	232.591	18.1808	0	231.46	236.016	c4.loc300	Zm00001eb204190	4	232.171	232.18	-0.419881	cis
Zm00001eb204210_4_233	4	232.591	26.6656	0	231.46	234.415	c4.loc300	Zm00001eb204210	4	232.222	232.231	-0.369303	cis
Zm00001eb204290_4_234	4	234.422	13.8322	0	231.46	236.016	c4.loc301	Zm00001eb204290	4	234.13	234.131	-0.292084	cis
Zm00001eb204540_4_236	4	235.749	16.4059	0	234.476	236.446	c4.loc304	Zm00001eb204540	4	235.354	235.358	-0.395305	cis
Zm00001eb204590_4_236	4	236.016	32.762	0	234.476	236.446	4:236016280_G/A	Zm00001eb204590	4	235.63	235.636	-0.386274	cis
Zm00001eb204600_4_236	4	236.016	28.445	0	234.476	236.446	4:236016280_G/A	Zm00001eb204600	4	235.7	235.708	-0.316627	cis
Zm00001eb204620_4_236	4	235.749	24.1274	0	234.476	236.446	c4.loc304	Zm00001eb204620	4	236.015	236.017	0.265597	cis
Zm00001eb204740_5_34	5	34.3803	85.1277	0	33.2692	43.9449	5:34380256_C/T	Zm00001eb204740	4	236.566	236.568	400	trans
Zm00001eb204980_4_237	4	237.053	20.0248	0	236.446	238.826	4:237052759_T/G	Zm00001eb204980	4	237.349	237.352	0.296402	cis
Zm00001eb205030_4_237	4	237.289	31.0744	0	236.446	238.826	c4.loc307	Zm00001eb205030	4	237.611	237.618	0.322617	cis
Zm00001eb205070_4_237	4	237.053	24.0062	0	236.446	238.826	4:237052759_T/G	Zm00001eb205070	4	237.84	237.846	0.786922	cis
Zm00001eb205140_4_237	4	237.289	18.4084	0	236.446	239.805	c4.loc307	Zm00001eb205140	4	238.387	238.397	1.09795	cis
Zm00001eb205400_4_239	4	239.231	65.5743	0	238.826	239.805	c4.loc309	Zm00001eb205400	4	239.621	239.623	0.390618	cis
Zm00001eb205500_4_240	4	239.85	8.65047	0	236.446	241.429	c4.loc310	Zm00001eb205500	4	239.948	239.954	0.0985063	cis
Zm00001eb205530_5_191	5	190.562	72.7703	0	190.174	190.827	5:190561643_C/G	Zm00001eb205530	4	240.172	240.173	400	trans
Zm00001eb205540_4_240	4	240.214	8.6433	0	239.805	241.951	4:240214010_C/T	Zm00001eb205540	4	240.21	240.221	-0.003578	cis
Zm00001eb205630_4_240	4	240.214	27.8061	0	239.805	241.429	4:240214010_C/T	Zm00001eb205630	4	240.781	240.784	0.567483	cis
Zm00001eb205700_4_240	4	240.214	61.3548	0	239.805	241.429	4:240214010_C/T	Zm00001eb205700	4	241.164	241.167	0.950054	cis
Zm00001eb205730_4_240	4	240.214	18.9133	0	239.805	241.951	4:240214010_C/T	Zm00001eb205730	4	241.288	241.29	1.07429	cis
Zm00001eb205760_4_240	4	240.214	19.957	0	239.805	241.429	4:240214010_C/T	Zm00001eb205760	4	241.401	241.405	1.1866	cis
Zm00001eb205820_4_241	4	241.462	22.9463	0	240.214	241.951	c4.loc314	Zm00001eb205820	4	241.515	241.519	0.0533024	cis
Zm00001eb205890_4_241	4	241.462	20.6424	0	239.805	241.951	c4.loc314	Zm00001eb205890	4	241.61	241.616	0.148272	cis
Zm00001eb205920_4_242	4	241.951	23.7273	0	241.429	242.722	4:241950732_C/T	Zm00001eb205920	4	241.702	241.706	-0.248293	cis
Zm00001eb205940_4_242	4	241.951	38.5546	0	241.429	242.722	4:241950732_C/T	Zm00001eb205940	4	241.717	241.719	-0.23409	cis
Zm00001eb205970_4_242	4	241.951	52.8431	0	241.429	242.722	4:241950732_C/T	Zm00001eb205970	4	241.833	241.837	-0.118183	cis
Zm00001eb206020_4_243	4	242.904	12.2611	0	241.429	242.954	c4.loc321	Zm00001eb206020	4	241.956	241.957	-0.948142	cis
Zm00001eb206030_4_242	4	241.951	29.3567	0	241.429	242.722	4:241950732_C/T	Zm00001eb206030	4	242.036	242.059	0.084744	cis
Zm00001eb206080_4_242	4	241.951	60.0601	0	241.429	242.722	4:241950732_C/T	Zm00001eb206080	4	242.279	242.282	0.328299	cis
Zm00001eb206180_4_242	4	242.066	56.7797	0	241.951	242.722	c4.loc317	Zm00001eb206180	4	242.411	242.412	0.345356	cis
Zm00001eb206600_4_244	4	243.567	17.7409	0	243.157	243.986	c4.loc330	Zm00001eb206600	4	243.371	243.372	-0.195359	cis
Zm00001eb206700_4_244	4	243.567	36.751	0	243.366	243.986	c4.loc330	Zm00001eb206700	4	243.629	243.633	0.0623294	cis
Zm00001eb206730_4_244	4	243.567	18.9281	0	243.157	243.986	c4.loc330	Zm00001eb206730	4	243.667	243.668	0.100282	cis
Zm00001eb206740_4_244	4	243.567	25.1044	0	243.157	243.986	c4.loc330	Zm00001eb206740	4	243.721	243.726	0.154314	cis
Zm00001eb206750_4_244	4	243.567	30.5206	0	243.366	243.986	c4.loc330	Zm00001eb206750	4	243.743	243.746	0.17665	cis
Zm00001eb206760_4_244	4	243.567	21.1186	0	243.157	244.196	c4.loc330	Zm00001eb206760	4	243.75	243.754	0.183571	cis
Zm00001eb206780_4_244	4	243.567	25.1674	0	243.157	243.986	c4.loc330	Zm00001eb206780	4	243.754	243.755	0.187814	cis
Zm00001eb206840_4_244	4	243.986	20.1245	0	243.366	244.319	4:243986122_C/G	Zm00001eb206840	4	243.881	243.885	-0.10563	cis
Zm00001eb207240_4_244	4	244.354	15.8314	0	244.319	244.796	4:244354086_A/G	Zm00001eb207240	4	244.596	244.598	0.242247	cis
Zm00001eb207340_8_117	8	116.981	25.3272	0	115.267	119.222	8:116981015_G/A	Zm00001eb207340	4	244.771	244.773	400	trans
Zm00001eb207370_4_245	4	244.796	15.975	0	244.319	245.143	4:244795565_T/A	Zm00001eb207370	4	244.789	244.793	-0.006454	cis
Zm00001eb207510_5_29	5	28.9158	17.1408	0	24.2842	29.3488	5:28915807_G/C	Zm00001eb207510	4	245.139	245.141	400	trans
Zm00001eb207720_4_245	4	245.363	17.0429	0	245.145	245.978	c4.loc350	Zm00001eb207720	4	245.545	245.549	0.181285	cis
Zm00001eb207730_4_246	4	245.525	13.3224	0	245.145	245.978	c4.loc351	Zm00001eb207730	4	245.55	245.552	0.0249946	cis
Zm00001eb208140_4_247	4	246.596	7.33372	0	246.291	246.861	c4.loc364	Zm00001eb208140	4	246.376	246.388	-0.219407	cis
Zm00001eb208740_4_248	4	247.568	61.3312	0	247.291	247.67	c4.loc375	Zm00001eb208740	4	247.486	247.491	-0.0817338	cis
Zm00001eb209090_8_104	8	104.401	61.0799	0	104.114	106.783	8:104401084_A/G	Zm00001eb209090	4	248.073	248.094	400	trans
Zm00001eb209230_4_248	4	248.198	20.4934	0	248.108	248.737	4:248198097_G/T	Zm00001eb209230	4	248.204	248.217	0.005578	cis
Zm00001eb209340_4_249	4	248.543	26.1316	0	248.404	248.737	c4.loc388	Zm00001eb209340	4	248.458	248.462	-0.0851214	cis
Zm00001eb210390_5_1	5	1.33611	24.0812	0	1.33611	1.83898	5:1336107_C/T	Zm00001eb210390	5	0.967676	0.968406	-0.368431	cis
Zm00001eb210980_5_2	5	1.83898	19.9417	0	1.33611	1.98697	5:1838976_A/C	Zm00001eb210980	5	1.66449	1.67062	-0.174489	cis
Zm00001eb211500_5_2	5	2.45289	46.5274	0	2.43174	2.63302	5:2452891_C/T	Zm00001eb211500	5	2.4726	2.47417	0.019704	cis
Zm00001eb211510_5_2	5	2.45289	39.4773	0	2.43174	2.63302	5:2452891_C/T	Zm00001eb211510	5	2.47542	2.4764	0.022533	cis
Zm00001eb211530_5_3	5	2.52596	48.6282	0	2.45289	2.63302	c5.loc12	Zm00001eb211530	5	2.48423	2.48548	-0.0417326	cis
Zm00001eb211610_5_3	5	2.52596	35.698	0	2.45289	2.63302	c5.loc12	Zm00001eb211610	5	2.5743	2.5781	0.0483374	cis
Zm00001eb212200_5_4	5	3.50202	17.4526	0	3.12119	3.65456	c5.loc24	Zm00001eb212200	5	3.35931	3.36315	-0.142708	cis
Zm00001eb212290_6_167	6	167.398	59.7362	0	167.121	168.01	c6.loc178	Zm00001eb212290	5	3.43829	3.44198	400	trans
Zm00001eb212330_5_4	5	3.50202	20.6186	0	3.12119	3.65456	c5.loc24	Zm00001eb212330	5	3.56652	3.5708	0.0645011	cis
Zm00001eb212340_5_4	5	3.58081	25.1382	0	3.42892	3.65456	c5.loc25	Zm00001eb212340	5	3.57172	3.57366	-0.00909254	cis
Zm00001eb212410_5_4	5	3.66181	19.8106	0	3.42892	4.02161	c5.loc26	Zm00001eb212410	5	3.66032	3.66192	-0.00149357	cis
Zm00001eb212470_5_4	5	3.66181	12.6999	0	3.42892	4.02161	c5.loc26	Zm00001eb212470	5	3.69132	3.69327	0.0295114	cis
Zm00001eb212490_7_51	7	51.3184	47.4886	0	36.027	86.6478	7:51318372_T/G	Zm00001eb212490	5	3.74497	3.75046	400	trans
Zm00001eb212660_5_4	5	4.1037	12.5239	0	3.65456	4.63215	5:4103699_G/A	Zm00001eb212660	5	4.05808	4.06296	-0.04562	cis
Zm00001eb212890_5_4	5	4.1037	27.8416	0	4.02161	4.63215	5:4103699_G/A	Zm00001eb212890	5	4.48689	4.48838	0.383187	cis
Zm00001eb214570_5_7	5	7.22297	30.565	0	7.07904	7.54876	c5.loc61	Zm00001eb214570	5	7.24462	7.24629	0.0216455	cis
Zm00001eb214710_5_7	5	7.38091	39.6725	0	7.27101	7.54876	c5.loc62	Zm00001eb214710	5	7.36	7.36107	-0.0209063	cis
Zm00001eb214730_5_8	5	7.53756	18.3194	0	7.07904	7.56085	c5.loc63	Zm00001eb214730	5	7.36894	7.37053	-0.168618	cis
Zm00001eb214970_5_8	5	7.80293	17.1381	0	7.70104	8.24897	5:7802928_T/A	Zm00001eb214970	5	7.87995	7.89648	0.077018	cis
Zm00001eb215210_5_8	5	8.33684	12.064	0	7.70104	9.01379	5:8336838_A/G	Zm00001eb215210	5	8.45465	8.45796	0.117812	cis
Zm00001eb215240_5_8	5	8.34077	32.1813	0	8.24897	9.01379	c5.loc72	Zm00001eb215240	5	8.48025	8.48137	0.139477	cis
Zm00001eb215470_5_9	5	9.01379	30.9671	0	8.33684	10.4372	5:9013790_A/T	Zm00001eb215470	5	9.0119	9.01771	-0.00189	cis
Zm00001eb215660_5_9	5	9.26178	24.0902	0	8.33684	10.4372	c5.loc79	Zm00001eb215660	5	9.75286	9.75725	0.49108	cis
Zm00001eb215670_5_9	5	9.26178	21.2417	0	8.33684	10.4372	c5.loc79	Zm00001eb215670	5	9.85321	9.8565	0.591427	cis
Zm00001eb215740_5_10	5	9.87153	36.1874	0	9.01379	10.5954	c5.loc80	Zm00001eb215740	5	10.1364	10.1389	0.264817	cis
Zm00001eb216560_4_175	4	174.665	61.8954	0	172.015	175.95	4:174664781_A/G	Zm00001eb216560	5	12.2518	12.2526	400	trans
Zm00001eb216950_5_13	5	13.1245	33.0093	0	12.8119	13.8268	5:13124527_G/A	Zm00001eb216950	5	13.089	13.0924	-0.03554	cis
Zm00001eb217180_5_14	5	13.8268	20.5351	0	13.1245	14.2015	5:13826769_A/G	Zm00001eb217180	5	13.8005	13.8049	-0.026255	cis
Zm00001eb217190_5_14	5	13.8268	22.9188	0	13.1245	14.2015	5:13826769_A/G	Zm00001eb217190	5	13.823	13.8284	-0.003796	cis
Zm00001eb217460_2_152	2	152.006	41.2709	0	144.788	153.218	c2.loc219	Zm00001eb217460	5	14.4841	14.4848	400	trans
Zm00001eb217620_5_15	5	15.0376	6.34359	0.000408347	13.8268	16.0329	c5.loc110	Zm00001eb217620	5	14.6622	14.6766	-0.375375	cis
Zm00001eb218300_5_16	5	16.18	23.3691	0	16.0329	17.1498	c5.loc116	Zm00001eb218300	5	16.2647	16.2654	0.0847439	cis
Zm00001eb218400_5_16	5	16.2117	10.4642	0	15.9035	17.1498	5:16211748_C/A	Zm00001eb218400	5	16.4149	16.4202	0.203195	cis
Zm00001eb218770_5_18	5	18.4292	13.1359	0	17.1498	19.5575	c5.loc122	Zm00001eb218770	5	18.1666	18.1705	-0.262577	cis
Zm00001eb218810_5_18	5	18.1411	27.3672	0	17.4394	19.1078	5:18141129_A/G	Zm00001eb218810	5	18.5224	18.528	0.381297	cis
Zm00001eb218980_5_18	5	18.1411	14.2672	0	17.1498	19.5575	5:18141129_A/G	Zm00001eb218980	5	19.0056	19.0088	0.864478	cis
Zm00001eb219200_5_19	5	19.3681	17.0985	0	19.1078	19.6294	c5.loc124	Zm00001eb219200	5	19.4715	19.4748	0.103365	cis
Zm00001eb219260_5_22	5	21.684	12.0585	0	19.5575	28.9158	c5.loc129	Zm00001eb219260	5	19.6786	19.6814	-2.00537	cis
Zm00001eb219280_3_45	3	44.6371	33.5902	0	37.3668	49.4141	c3.loc167	Zm00001eb219280	5	19.7919	19.796	400	trans
Zm00001eb219310_5_21	5	21.1882	44.6216	0	19.6294	21.4412	c5.loc128	Zm00001eb219310	5	19.9779	19.9855	-1.2103	cis
Zm00001eb219540_5_21	5	21.1882	42.5369	0	19.6294	21.4412	c5.loc128	Zm00001eb219540	5	20.4794	20.4832	-0.708743	cis
Zm00001eb219600_5_21	5	21.1882	41.6485	0	19.6294	21.7792	c5.loc128	Zm00001eb219600	5	20.6216	20.6237	-0.566559	cis
Zm00001eb219720_5_21	5	21.4412	49.629	0	19.6294	21.7792	5:21441239_C/A	Zm00001eb219720	5	21.0672	21.0689	-0.374033	cis
Zm00001eb219960_5_22	5	21.7792	27.8582	0	21.4412	24.2842	5:21779179_A/C	Zm00001eb219960	5	21.9427	21.9468	0.163539	cis
Zm00001eb219970_5_22	5	21.7792	32.8619	0	21.4412	24.2842	5:21779179_A/C	Zm00001eb219970	5	21.9492	21.9502	0.170026	cis
Zm00001eb220110_5_22	5	21.7792	51.6487	0	21.4412	24.2842	5:21779179_A/C	Zm00001eb220110	5	22.5451	22.548	0.765971	cis
Zm00001eb220250_5_23	5	23.2215	31.0639	0	21.7792	28.9158	c5.loc130	Zm00001eb220250	5	23.0523	23.0572	-0.169179	cis
Zm00001eb220340_5_26	5	25.6213	23.7164	0	21.7792	28.9158	c5.loc131	Zm00001eb220340	5	23.3065	23.3084	-2.31482	cis
Zm00001eb220740_5_22	5	21.684	9.43188	0	19.6294	28.9158	c5.loc129	Zm00001eb220740	5	24.7821	24.7828	3.09815	cis
Zm00001eb220750_5_23	5	23.2215	11.2183	0	21.4412	28.9158	c5.loc130	Zm00001eb220750	5	24.8162	24.8223	1.59471	cis
Zm00001eb221110_5_26	5	25.6213	29.3355	0	24.2842	28.9158	c5.loc131	Zm00001eb221110	5	26.6322	26.6363	1.0109	cis
Zm00001eb221160_5_29	5	28.9158	15.6133	0	24.2842	29.3488	5:28915807_G/C	Zm00001eb221160	5	26.8907	26.8968	-2.02509	cis
Zm00001eb221180_5_24	5	24.2842	13.2065	0	21.4412	28.9158	5:24284240_T/A	Zm00001eb221180	5	26.935	26.9374	2.65076	cis
Zm00001eb221510_7_173	7	173.334	39.6443	0	173.183	173.938	7:173334297_T/C	Zm00001eb221510	5	28.4574	28.4583	400	trans
Zm00001eb221580_5_28	5	28.2685	39.2745	0	24.2842	29.3488	c5.loc132	Zm00001eb221580	5	28.663	28.6668	0.394511	cis
Zm00001eb221620_5_32	5	31.616	12.8335	0	24.2842	43.9449	c5.loc135	Zm00001eb221620	5	29.0005	29.0052	-2.61553	cis
Zm00001eb221740_5_29	5	29.3488	8.01056	0	24.2842	34.3803	5:29348756_T/G	Zm00001eb221740	5	29.4543	29.4586	0.10556	cis
Zm00001eb221790_5_29	5	29.3488	56.6775	0	28.9158	30.763	5:29348756_T/G	Zm00001eb221790	5	29.7419	29.7567	0.393122	cis
Zm00001eb221900_5_31	5	30.763	14.2738	0	28.9158	33.2692	5:30763054_T/C	Zm00001eb221900	5	30.6734	30.6819	-0.089658	cis
Zm00001eb221910_5_31	5	30.763	37.3687	0	29.3488	33.2692	5:30763054_T/C	Zm00001eb221910	5	30.7608	30.7643	-0.00226	cis
Zm00001eb221920_5_30	5	30.0399	30.6448	0	29.3488	33.2692	c5.loc134	Zm00001eb221920	5	30.8982	30.9015	0.858323	cis
Zm00001eb221970_5_31	5	30.763	43.7449	0	29.3488	33.2692	5:30763054_T/C	Zm00001eb221970	5	31.1844	31.1924	0.421305	cis
Zm00001eb222000_5_32	5	31.616	17.2301	0	29.3488	34.3803	c5.loc135	Zm00001eb222000	5	31.2768	31.2831	-0.339219	cis
Zm00001eb222040_5_31	5	30.763	21.4785	0	29.3488	33.2692	5:30763054_T/C	Zm00001eb222040	5	31.4992	31.5011	0.736121	cis
Zm00001eb222060_5_31	5	30.763	35.3398	0	29.3488	33.2692	5:30763054_T/C	Zm00001eb222060	5	31.593	31.5989	0.829927	cis
Zm00001eb222080_5_31	5	30.763	19.8372	0	29.3488	33.2692	5:30763054_T/C	Zm00001eb222080	5	31.6991	31.6997	0.936086	cis
Zm00001eb222160_5_31	5	30.763	11.3265	0	28.9158	33.2692	5:30763054_T/C	Zm00001eb222160	5	31.9114	31.9149	1.14833	cis
Zm00001eb222190_5_31	5	30.763	10.7532	0	29.3488	33.2692	5:30763054_T/C	Zm00001eb222190	5	32.0594	32.0697	1.29633	cis
Zm00001eb222210_5_31	5	30.763	38.6728	0	29.3488	33.2692	5:30763054_T/C	Zm00001eb222210	5	32.0726	32.0743	1.30957	cis
Zm00001eb222240_5_31	5	30.763	23.7059	0	29.3488	33.2692	5:30763054_T/C	Zm00001eb222240	5	32.0898	32.0914	1.32673	cis
Zm00001eb222280_5_32	5	31.616	10.1118	0	28.9158	43.9449	c5.loc135	Zm00001eb222280	5	32.313	32.3178	0.697008	cis
Zm00001eb222290_5_31	5	30.763	63.2706	0	29.3488	33.2692	5:30763054_T/C	Zm00001eb222290	5	32.3258	32.3271	1.56278	cis
Zm00001eb222320_5_32	5	31.616	25.9083	0	29.3488	43.9449	c5.loc135	Zm00001eb222320	5	32.4583	32.4624	0.842277	cis
Zm00001eb222330_5_31	5	30.763	16.9794	0	28.9158	33.2692	5:30763054_T/C	Zm00001eb222330	5	32.5565	32.561	1.79349	cis
Zm00001eb222360_5_31	5	30.763	40.7788	0	29.3488	33.2692	5:30763054_T/C	Zm00001eb222360	5	32.7685	32.7692	2.00541	cis
Zm00001eb222370_5_31	5	30.763	15.1467	0	24.2842	33.2692	5:30763054_T/C	Zm00001eb222370	5	32.8309	32.8321	2.06781	cis
Zm00001eb222420_5_30	5	30.0399	34.6697	0	29.3488	33.2692	c5.loc134	Zm00001eb222420	5	33.034	33.0378	2.99408	cis
Zm00001eb222480_5_32	5	31.616	37.0846	0	29.3488	33.2692	c5.loc135	Zm00001eb222480	5	33.2522	33.2535	1.63615	cis
Zm00001eb222670_5_34	5	34.3803	58.135	0	33.2692	43.9449	5:34380256_C/T	Zm00001eb222670	5	33.9327	33.9337	-0.447589	cis
Zm00001eb222690_5_32	5	31.616	12.0678	0	29.3488	43.9449	c5.loc135	Zm00001eb222690	5	34.0972	34.106	2.48122	cis
Zm00001eb222730_5_34	5	34.3803	18.4537	0	33.2692	43.9449	5:34380256_C/T	Zm00001eb222730	5	34.3102	34.3145	-0.070032	cis
Zm00001eb222740_5_34	5	34.3803	76.0217	0	33.2692	43.9449	5:34380256_C/T	Zm00001eb222740	5	34.3259	34.3267	-0.054335	cis
Zm00001eb222980_5_34	5	34.4733	34.5462	0	33.2692	43.9449	c5.loc137	Zm00001eb222980	5	35.2039	35.2112	0.730648	cis
Zm00001eb223040_5_34	5	34.4733	51.7753	0	33.2692	43.9449	c5.loc137	Zm00001eb223040	5	35.2403	35.2463	0.76702	cis
Zm00001eb223060_5_34	5	34.3803	28.9686	0	33.2692	43.9449	5:34380256_C/T	Zm00001eb223060	5	35.3899	35.3937	1.00959	cis
Zm00001eb223100_5_34	5	34.4733	40.0759	0	33.2692	43.9449	c5.loc137	Zm00001eb223100	5	35.5197	35.5258	1.04642	cis
Zm00001eb223300_5_34	5	34.4733	35.9889	0	33.2692	43.9449	c5.loc137	Zm00001eb223300	5	36.4643	36.4666	1.99105	cis
Zm00001eb223400_5_38	5	37.5244	15.5838	0	33.2692	43.9449	c5.loc138	Zm00001eb223400	5	37.0722	37.0729	-0.452201	cis
Zm00001eb223550_5_33	5	33.4721	25.6337	0	30.763	43.9449	c5.loc136	Zm00001eb223550	5	38.0204	38.0222	4.54829	cis
Zm00001eb223570_5_155	5	154.568	16.1031	0	147.042	155.055	5:154567994_C/T	Zm00001eb223570	5	38.1598	38.1615	-116.408	trans
Zm00001eb223630_5_34	5	34.3803	11.4846	0	30.763	43.9449	5:34380256_C/T	Zm00001eb223630	5	38.5048	38.5285	4.12452	cis
Zm00001eb223670_5_34	5	34.3803	67.4486	0	33.2692	43.9449	5:34380256_C/T	Zm00001eb223670	5	38.654	38.658	4.27374	cis
Zm00001eb223700_5_34	5	34.3803	99.1051	0	33.2692	43.9449	5:34380256_C/T	Zm00001eb223700	5	38.68	38.6813	4.29974	cis
Zm00001eb223710_5_34	5	34.4733	65.8455	0	33.2692	43.9449	c5.loc137	Zm00001eb223710	5	38.6856	38.6864	4.21233	cis
Zm00001eb223800_5_34	5	34.3803	62.7443	0	33.2692	43.9449	5:34380256_C/T	Zm00001eb223800	5	38.818	38.8201	4.43776	cis
Zm00001eb223810_5_34	5	34.4733	21.0791	0	33.2692	43.9449	c5.loc137	Zm00001eb223810	5	38.8631	38.8654	4.38982	cis
Zm00001eb223830_5_34	5	34.3803	33.7868	0	33.2692	43.9449	5:34380256_C/T	Zm00001eb223830	5	39.0589	39.0596	4.67867	cis
Zm00001eb223850_5_34	5	34.4733	36.2559	0	33.2692	43.9449	c5.loc137	Zm00001eb223850	5	39.2541	39.2645	4.78086	cis
Zm00001eb223910_5_38	5	37.5244	32.0765	0	33.2692	43.9449	c5.loc138	Zm00001eb223910	5	39.636	39.6372	2.11162	cis
Zm00001eb223960_5_38	5	37.5244	14.9567	0	33.2692	43.9449	c5.loc138	Zm00001eb223960	5	39.9151	39.9185	2.39074	cis
Zm00001eb224040_5_34	5	34.4733	21.6044	0	33.2692	43.9449	c5.loc137	Zm00001eb224040	5	40.3501	40.3625	5.87689	cis
Zm00001eb224050_5_34	5	34.4733	16.739	0	33.2692	43.9449	c5.loc137	Zm00001eb224050	5	40.4133	40.4379	5.94005	cis
Zm00001eb224060_5_33	5	33.4721	27.2325	0	30.763	43.9449	c5.loc136	Zm00001eb224060	5	40.6192	40.627	7.14715	cis
Zm00001eb224150_5_34	5	34.3803	19.777	0	33.2692	43.9449	5:34380256_C/T	Zm00001eb224150	5	40.8944	40.8981	6.51413	cis
Zm00001eb224180_5_34	5	34.3803	10.8836	0	30.763	43.9449	5:34380256_C/T	Zm00001eb224180	5	40.9492	40.951	6.56897	cis
Zm00001eb224360_5_34	5	34.4733	13.2897	0	33.2692	43.9449	c5.loc137	Zm00001eb224360	5	41.5659	41.5911	7.0926	cis
Zm00001eb224460_2_169	2	169.454	76.0358	0	158.427	174.554	2:169454153_C/G	Zm00001eb224460	5	42.3918	42.3931	400	trans
Zm00001eb225060_5_48	5	48.4728	13.9356	0	43.9449	53.1362	c5.loc144	Zm00001eb225060	5	47.5363	47.5913	-0.936529	cis
Zm00001eb225820_5_55	5	54.5383	20.6962	0	48.207	58.2712	c5.loc146	Zm00001eb225820	5	52.0103	52.0125	-2.52807	cis
Zm00001eb225830_5_53	5	53.1362	23.6637	0	48.207	54.9926	5:53136198_G/A	Zm00001eb225830	5	52.1229	52.1244	-1.01334	cis
Zm00001eb225950_5_56	5	56.3287	12.2177	0	48.207	60.6099	c5.loc147	Zm00001eb225950	5	53.0515	53.0568	-3.27726	cis
Zm00001eb226000_5_55	5	54.5383	15.8894	0	48.207	58.2712	c5.loc146	Zm00001eb226000	5	53.1321	53.1379	-1.40619	cis
Zm00001eb226080_5_53	5	53.1362	11.396	0	48.207	58.2712	5:53136198_G/A	Zm00001eb226080	5	53.7347	53.7366	0.598452	cis
Zm00001eb226470_5_55	5	54.9926	25.8901	0	53.1362	58.2712	5:54992575_T/G	Zm00001eb226470	5	55.7738	55.7755	0.781202	cis
Zm00001eb226930_5_58	5	58.1951	40.6708	0	54.9926	60.6099	c5.loc148	Zm00001eb226930	5	58.6417	58.6531	0.446601	cis
Zm00001eb227150_5_61	5	60.6099	14.2569	0	58.2712	66.0397	5:60609942_T/C	Zm00001eb227150	5	59.7302	59.7903	-0.879788	cis
Zm00001eb227380_5_58	5	58.2712	5.73091	0.000408347	54.9926	70.3786	5:58271184_T/A	Zm00001eb227380	5	60.6079	60.6104	2.33673	cis
Zm00001eb227410_5_63	5	62.9379	24.4982	0	58.2712	66.0397	5:62937924_C/A	Zm00001eb227410	5	60.8797	60.8841	-2.05824	cis
Zm00001eb227500_5_63	5	62.9379	39.054	0	60.6099	66.0397	5:62937924_C/A	Zm00001eb227500	5	61.135	61.1433	-1.80288	cis
Zm00001eb227600_5_63	5	62.9379	30.0653	0	60.6099	66.0397	5:62937924_C/A	Zm00001eb227600	5	61.1898	61.1932	-1.74809	cis
Zm00001eb227900_5_63	5	62.9379	74.2391	0	60.6099	66.0397	5:62937924_C/A	Zm00001eb227900	5	62.5353	62.5359	-0.402637	cis
Zm00001eb227910_5_63	5	62.9379	76.0083	0	60.6099	66.0397	5:62937924_C/A	Zm00001eb227910	5	62.5359	62.5369	-0.402014	cis
Zm00001eb227950_5_62	5	62.1923	18.2365	0	58.2712	66.0397	c5.loc150	Zm00001eb227950	5	62.671	62.678	0.478682	cis
Zm00001eb227980_5_63	5	62.9379	45.2195	0	60.6099	66.0397	5:62937924_C/A	Zm00001eb227980	5	62.8592	62.8654	-0.078745	cis
Zm00001eb228000_5_63	5	62.9379	41.6883	0	60.6099	66.0397	5:62937924_C/A	Zm00001eb228000	5	62.8654	62.867	-0.072525	cis
Zm00001eb228130_5_63	5	62.9379	52.6762	0	60.6099	66.0397	5:62937924_C/A	Zm00001eb228130	5	63.3869	63.3886	0.448963	cis
Zm00001eb228160_5_63	5	62.9379	27.1653	0	58.2712	66.0397	5:62937924_C/A	Zm00001eb228160	5	63.4928	63.4962	0.554849	cis
Zm00001eb228180_5_63	5	62.9379	39.4612	0	60.6099	66.0397	5:62937924_C/A	Zm00001eb228180	5	63.6185	63.6211	0.680591	cis
Zm00001eb228420_5_66	5	65.7395	17.4896	0	60.6099	70.3786	c5.loc152	Zm00001eb228420	5	64.6336	64.6353	-1.10593	cis
Zm00001eb228720_5_66	5	65.7395	78.4836	0	62.9379	70.3786	c5.loc152	Zm00001eb228720	5	66.3613	66.3629	0.621806	cis
Zm00001eb228830_5_66	5	65.7395	63.9808	0	62.9379	70.3786	c5.loc152	Zm00001eb228830	5	66.9134	66.9196	1.17389	cis
Zm00001eb229000_5_66	5	65.7395	17.8607	0	62.9379	70.3786	c5.loc152	Zm00001eb229000	5	67.1899	67.1943	1.45044	cis
Zm00001eb229070_5_66	5	66.0397	44.3298	0	62.9379	70.3786	5:66039734_C/T	Zm00001eb229070	5	67.4997	67.5037	1.45992	cis
Zm00001eb229170_5_66	5	65.7395	27.7962	0	62.9379	70.3786	c5.loc152	Zm00001eb229170	5	68.0001	68.0102	2.26058	cis
Zm00001eb229290_5_66	5	66.0397	12.2288	0	62.9379	82.1351	5:66039734_C/T	Zm00001eb229290	5	68.7953	68.7984	2.7556	cis
Zm00001eb229480_5_64	5	64.0127	9.07076	0	58.2712	82.1351	c5.loc151	Zm00001eb229480	5	69.5709	69.5751	5.5582	cis
Zm00001eb229620_5_70	5	70.3786	18.072	0	66.0397	82.1351	5:70378561_A/G	Zm00001eb229620	5	70.3769	70.3826	-0.001675	cis
Zm00001eb229650_5_70	5	70.2873	31.8714	0	66.0397	82.1351	c5.loc154	Zm00001eb229650	5	70.4732	70.4785	0.185988	cis
Zm00001eb229950_5_80	5	79.7618	35.923	0	70.3786	90.272	c5.loc155	Zm00001eb229950	5	71.4426	71.4454	-8.31923	cis
Zm00001eb230040_5_80	5	79.7618	29.255	0	70.3786	90.272	c5.loc155	Zm00001eb230040	5	71.9802	71.9841	-7.7816	cis
Zm00001eb230050_5_80	5	79.7618	44.7213	0	70.3786	82.1351	c5.loc155	Zm00001eb230050	5	72.0313	72.0369	-7.73055	cis
Zm00001eb230060_5_70	5	70.3786	13.6298	0	66.0397	82.1351	5:70378561_A/G	Zm00001eb230060	5	72.0401	72.0481	1.66155	cis
Zm00001eb230130_5_70	5	70.3786	43.9967	0	66.0397	82.1351	5:70378561_A/G	Zm00001eb230130	5	72.1569	72.1609	1.77829	cis
Zm00001eb230310_5_70	5	70.2873	18.3634	0	66.0397	82.1351	c5.loc154	Zm00001eb230310	5	72.9128	72.9182	2.62552	cis
Zm00001eb230510_5_70	5	70.3786	14.1815	0	66.0397	82.1351	5:70378561_A/G	Zm00001eb230510	5	73.7225	73.7254	3.34395	cis
Zm00001eb230540_5_80	5	79.7618	16.4106	0	66.0397	90.272	c5.loc155	Zm00001eb230540	5	73.8509	73.8546	-5.91093	cis
Zm00001eb230780_5_80	5	79.7618	32.9381	0	70.3786	90.272	c5.loc155	Zm00001eb230780	5	74.938	74.9423	-4.82389	cis
Zm00001eb230870_5_70	5	70.2873	20.9898	0	66.0397	82.1351	c5.loc154	Zm00001eb230870	5	75.1512	75.1532	4.86391	cis
Zm00001eb230900_5_64	5	64.0127	22.2714	0	62.9379	70.3786	c5.loc151	Zm00001eb230900	5	75.1908	75.1918	11.1782	trans
Zm00001eb231220_5_82	5	82.1351	29.4524	0	70.3786	90.272	5:82135051_A/G	Zm00001eb231220	5	76.6661	76.6702	-5.46896	cis
Zm00001eb231270_5_86	5	85.8691	12.8455	0	70.3786	93.3602	c5.loc157	Zm00001eb231270	5	76.7074	76.7082	-9.16177	cis
Zm00001eb231280_5_82	5	82.1351	26.9873	0	70.3786	90.272	5:82135051_A/G	Zm00001eb231280	5	76.7098	76.7108	-5.42523	cis
Zm00001eb231370_5_84	5	83.7439	19.8918	0	70.3786	90.272	c5.loc156	Zm00001eb231370	5	77.1427	77.1796	-6.60117	cis
Zm00001eb231410_5_84	5	83.7439	10.9231	0	66.0397	93.3602	c5.loc156	Zm00001eb231410	5	77.9672	77.9695	-5.77667	cis
Zm00001eb231550_5_84	5	83.7439	44.352	0	70.3786	90.272	c5.loc156	Zm00001eb231550	5	78.4695	78.4741	-5.27437	cis
Zm00001eb231610_5_84	5	83.7439	22.8381	0	70.3786	90.272	c5.loc156	Zm00001eb231610	5	78.7084	78.7162	-5.03547	cis
Zm00001eb231620_5_80	5	79.7618	16.4487	0	70.3786	90.272	c5.loc155	Zm00001eb231620	5	78.7162	78.7195	-1.04566	cis
Zm00001eb231700_5_84	5	83.7439	22.1537	0	70.3786	90.272	c5.loc156	Zm00001eb231700	5	78.7724	78.7785	-4.97147	cis
Zm00001eb231840_5_82	5	82.1351	12.9717	0	70.3786	90.272	5:82135051_A/G	Zm00001eb231840	5	79.3408	79.3444	-2.79429	cis
Zm00001eb231860_5_80	5	79.7618	33.9084	0	70.3786	90.272	c5.loc155	Zm00001eb231860	5	79.3511	79.3646	-0.410773	cis
Zm00001eb231920_5_84	5	83.7439	19.9858	0	70.3786	90.272	c5.loc156	Zm00001eb231920	5	79.7482	79.7504	-3.99564	cis
Zm00001eb232030_5_80	5	79.7618	13.3064	0	66.0397	90.272	c5.loc155	Zm00001eb232030	5	80.0041	80.0095	0.2423	cis
Zm00001eb232070_5_82	5	82.1351	53.8811	0	70.3786	90.272	5:82135051_A/G	Zm00001eb232070	5	80.075	80.0837	-2.06005	cis
Zm00001eb232360_5_84	5	83.7439	36.8259	0	70.3786	90.272	c5.loc156	Zm00001eb232360	5	82.3327	82.3362	-1.41122	cis
Zm00001eb232400_5_80	5	79.7618	11.4677	0	66.0397	90.272	c5.loc155	Zm00001eb232400	5	82.6036	82.6091	2.84176	cis
Zm00001eb232630_5_88	5	87.9944	9.71483	0	70.3786	135.101	c5.loc158	Zm00001eb232630	5	83.8009	83.8015	-4.19345	cis
Zm00001eb232780_5_88	5	87.9944	22.7788	0	82.1351	93.3602	c5.loc158	Zm00001eb232780	5	84.8894	84.8912	-3.10502	cis
Zm00001eb232830_6_179	6	179.471	33.2974	0	179.098	179.471	6:179470982_T/C	Zm00001eb232830	5	85.0865	85.0901	400	trans
Zm00001eb232960_5_88	5	87.9944	9.27822	0	66.0397	93.3602	c5.loc158	Zm00001eb232960	5	85.8542	85.8565	-2.14016	cis
Zm00001eb232980_5_90	5	90.1196	46.7802	0	82.1351	93.3602	c5.loc159	Zm00001eb232980	5	86.0769	86.0802	-4.04273	cis
Zm00001eb232990_5_90	5	90.1196	41.3284	0	82.1351	93.3602	c5.loc159	Zm00001eb232990	5	86.0823	86.0921	-4.03732	cis
Zm00001eb233000_5_90	5	90.272	22.9935	0	82.1351	93.3602	5:90271997_G/A	Zm00001eb233000	5	86.0954	86.0992	-4.1766	cis
Zm00001eb233010_5_90	5	90.1196	31.7259	0	82.1351	93.3602	c5.loc159	Zm00001eb233010	5	86.1221	86.1237	-3.99754	cis
Zm00001eb233100_5_90	5	90.1196	21.42	0	82.1351	93.3602	c5.loc159	Zm00001eb233100	5	86.9454	86.951	-3.17421	cis
Zm00001eb233300_5_90	5	90.272	12.783	0	82.1351	93.3602	5:90271997_G/A	Zm00001eb233300	5	88.2435	88.2799	-2.02845	cis
Zm00001eb233330_1_26	1	26.2564	41.5091	0	24.8917	26.6702	c1.loc116	Zm00001eb233330	5	88.8189	88.8197	400	trans
Zm00001eb233350_5_90	5	90.272	54.8529	0	82.1351	93.3602	5:90271997_G/A	Zm00001eb233350	5	88.8492	88.8731	-1.42283	cis
Zm00001eb233370_5_90	5	90.272	30.2074	0	82.1351	93.3602	5:90271997_G/A	Zm00001eb233370	5	88.8858	88.8884	-1.38619	cis
Zm00001eb233420_5_88	5	87.9944	11.7007	0	82.1351	93.3602	c5.loc158	Zm00001eb233420	5	89.1351	89.1385	1.14072	cis
Zm00001eb233510_5_90	5	90.272	33.1235	0	82.1351	93.3602	5:90271997_G/A	Zm00001eb233510	5	89.4367	89.4409	-0.835327	cis
Zm00001eb233520_5_90	5	90.272	45.2713	0	82.1351	93.3602	5:90271997_G/A	Zm00001eb233520	5	89.5536	89.559	-0.718443	cis
Zm00001eb233600_5_90	5	90.1196	27.2182	0	82.1351	93.3602	c5.loc159	Zm00001eb233600	5	90.2545	90.2559	0.134818	cis
Zm00001eb233730_5_93	5	93.3602	26.8078	0	90.272	135.101	5:93360188_T/C	Zm00001eb233730	5	91.3496	91.3523	-2.01061	cis
Zm00001eb233890_2_152	2	151.667	58.7085	0	144.788	153.218	2:151666689_G/A	Zm00001eb233890	5	92.5636	92.5956	400	trans
Zm00001eb233920_5_93	5	93.3602	15.0587	0	90.272	135.101	5:93360188_T/C	Zm00001eb233920	5	92.8566	92.8591	-0.503605	cis
Zm00001eb233930_5_94	5	94.4246	35.3212	0	90.272	135.101	c5.loc161	Zm00001eb233930	5	92.9435	92.9534	-1.48108	cis
Zm00001eb233940_5_92	5	91.8102	12.4257	0	82.1351	135.101	c5.loc160	Zm00001eb233940	5	93.3587	93.3638	1.54844	cis
Zm00001eb233960_5_94	5	94.4246	24.1601	0	90.272	135.101	c5.loc161	Zm00001eb233960	5	93.4343	93.4568	-0.990275	cis
Zm00001eb233980_2_195	2	195.381	37.1893	0	194.47	199.603	2:195381048_A/G	Zm00001eb233980	5	93.4404	93.4414	400	trans
Zm00001eb234010_5_93	5	93.3602	17.2411	0	90.272	135.101	5:93360188_T/C	Zm00001eb234010	5	93.5378	93.5392	0.177574	cis
Zm00001eb234020_5_93	5	93.3602	48.0214	0	90.272	135.101	5:93360188_T/C	Zm00001eb234020	5	93.5393	93.5403	0.179075	cis
Zm00001eb234130_5_111	5	110.894	10.5991	0	90.272	155.055	c5.loc162	Zm00001eb234130	5	95.1302	95.1318	-15.7641	cis
Zm00001eb234170_5_94	5	94.4246	46.4065	0	90.272	135.101	c5.loc161	Zm00001eb234170	5	95.3446	95.3492	0.92005	cis
Zm00001eb234190_5_93	5	93.3602	19.0703	0	90.272	135.101	5:93360188_T/C	Zm00001eb234190	5	95.6657	95.6691	2.30552	cis
Zm00001eb234350_5_93	5	93.3602	10.897	0	90.272	135.101	5:93360188_T/C	Zm00001eb234350	5	97.1922	97.1951	3.83205	cis
Zm00001eb234470_5_94	5	94.4246	12.4588	0	90.272	135.101	c5.loc161	Zm00001eb234470	5	98.7879	98.79	4.3633	cis
Zm00001eb234490_5_94	5	94.4246	28.2391	0	90.272	135.101	c5.loc161	Zm00001eb234490	5	98.9977	99.001	4.57313	cis
Zm00001eb234900_5_4	5	4.1037	30.0057	0	4.02161	4.63215	5:4103699_G/A	Zm00001eb234900	5	102.618	102.62	98.5144	trans
Zm00001eb235470_5_93	5	93.3602	59.2634	0	90.272	135.101	5:93360188_T/C	Zm00001eb235470	5	114.905	114.908	21.5447	cis
Zm00001eb235580_7_117	7	116.866	22.9621	0	111.435	121.02	c7.loc140	Zm00001eb235580	5	115.447	115.453	400	trans
Zm00001eb235800_5_94	5	94.4246	27.0037	0	90.272	135.101	c5.loc161	Zm00001eb235800	5	117.987	117.988	23.562	cis
Zm00001eb236160_4_66	4	65.9848	14.4992	0	59.4425	80.442	4:65984838_A/G	Zm00001eb236160	5	123.19	123.198	400	trans
Zm00001eb236380_5_93	5	93.3602	6.65161	0	90.272	155.055	5:93360188_T/C	Zm00001eb236380	5	125.306	125.32	31.9462	cis
Zm00001eb236410_5_93	5	93.3602	6.63871	0.000208051	82.1351	135.101	5:93360188_T/C	Zm00001eb236410	5	125.781	125.799	32.421	cis
Zm00001eb236480_6_114	6	113.621	29.9822	0	112.982	114.824	c6.loc72	Zm00001eb236480	5	126.528	126.529	400	trans
Zm00001eb236820_5_111	5	110.894	10.512	0	90.272	147.042	c5.loc162	Zm00001eb236820	5	130.441	130.445	19.5469	cis
Zm00001eb236830_5_135	5	135.101	11.8493	0	93.3602	147.042	5:135101136_T/A	Zm00001eb236830	5	130.656	130.657	-4.44508	cis
Zm00001eb236840_5_135	5	135.101	8.07558	0	93.3602	154.568	5:135101136_T/A	Zm00001eb236840	5	130.789	130.79	-4.31234	cis
Zm00001eb236970_10_66	10	66.1547	51.1467	0	39.2792	77.7465	10:66154725_C/T	Zm00001eb236970	5	132.823	132.824	400	trans
Zm00001eb237110_5_135	5	135.101	20.331	0	93.3602	147.042	5:135101136_T/A	Zm00001eb237110	5	133.995	133.998	-1.10584	cis
Zm00001eb237180_5_127	5	127.364	43.3121	0	93.3602	147.042	c5.loc163	Zm00001eb237180	5	134.412	134.415	7.0476	cis
Zm00001eb237470_5_135	5	135.101	11.9781	0	93.3602	147.042	5:135101136_T/A	Zm00001eb237470	5	138.168	138.171	3.06701	cis
Zm00001eb237480_5_135	5	135.101	15.7814	0	93.3602	147.042	5:135101136_T/A	Zm00001eb237480	5	138.305	138.311	3.2041	cis
Zm00001eb237520_5_135	5	135.101	48.0436	0	93.3602	147.042	5:135101136_T/A	Zm00001eb237520	5	138.573	138.574	3.47208	cis
Zm00001eb237530_5_135	5	135.101	16.5004	0	93.3602	147.042	5:135101136_T/A	Zm00001eb237530	5	138.613	138.616	3.51225	cis
Zm00001eb237550_5_135	5	135.101	20.7505	0	93.3602	147.042	5:135101136_T/A	Zm00001eb237550	5	138.934	138.935	3.83246	cis
Zm00001eb237570_5_140	5	140.381	33.3399	0	93.3602	147.042	c5.loc164	Zm00001eb237570	5	139.162	139.163	-1.21941	cis
Zm00001eb237690_5_140	5	140.381	11.1509	0	93.3602	161.732	c5.loc164	Zm00001eb237690	5	140.172	140.173	-0.209749	cis
Zm00001eb237810_5_140	5	140.381	39.4302	0	135.101	147.042	c5.loc164	Zm00001eb237810	5	140.91	140.917	0.528975	cis
Zm00001eb237840_5_127	5	127.364	18.8597	0	93.3602	147.042	c5.loc163	Zm00001eb237840	5	141.15	141.151	13.7863	cis
Zm00001eb238050_5_127	5	127.364	15.6626	0	93.3602	147.042	c5.loc163	Zm00001eb238050	5	142.849	142.854	15.4848	cis
Zm00001eb238110_5_140	5	140.381	38.4353	0	135.101	147.042	c5.loc164	Zm00001eb238110	5	143.422	143.423	3.04058	cis
Zm00001eb238160_5_140	5	140.381	29.7552	0	135.101	154.568	c5.loc164	Zm00001eb238160	5	143.901	143.903	3.51976	cis
Zm00001eb238170_5_140	5	140.381	50.5226	0	135.101	147.042	c5.loc164	Zm00001eb238170	5	143.939	143.947	3.55734	cis
Zm00001eb238190_5_140	5	140.381	61.6635	0	135.101	147.042	c5.loc164	Zm00001eb238190	5	143.966	143.972	3.58484	cis
Zm00001eb238370_5_140	5	140.381	14.3717	0	93.3602	154.568	c5.loc164	Zm00001eb238370	5	145.442	145.444	5.06073	cis
Zm00001eb238510_5_140	5	140.381	58.1714	0	135.101	147.042	c5.loc164	Zm00001eb238510	5	146.328	146.329	5.94646	cis
Zm00001eb238540_5_140	5	140.381	26.6115	0	135.101	154.568	c5.loc164	Zm00001eb238540	5	146.417	146.419	6.03533	cis
Zm00001eb238570_5_147	5	147.042	18.4545	0	135.101	154.568	5:147041837_C/A	Zm00001eb238570	5	146.732	146.734	-0.310109	cis
Zm00001eb238600_5_140	5	140.381	24.817	0	93.3602	147.042	c5.loc164	Zm00001eb238600	5	146.877	146.879	6.49587	cis
Zm00001eb238670_5_147	5	147.042	14.5772	0	135.101	154.568	5:147041837_C/A	Zm00001eb238670	5	147.572	147.579	0.52986	cis
Zm00001eb238790_5_147	5	147.042	57.0112	0	135.101	154.568	5:147041837_C/A	Zm00001eb238790	5	148.307	148.316	1.26542	cis
Zm00001eb238830_5_155	5	154.568	47.1252	0	147.042	155.055	5:154567994_C/T	Zm00001eb238830	5	148.762	148.764	-5.80597	cis
Zm00001eb238870_5_155	5	154.568	55.8734	0	147.042	155.055	5:154567994_C/T	Zm00001eb238870	5	149.282	149.294	-5.28636	cis
Zm00001eb239020_5_155	5	154.568	8.92862	0	135.101	155.055	5:154567994_C/T	Zm00001eb239020	5	150.273	150.277	-4.29523	cis
Zm00001eb239140_5_155	5	154.568	65.5824	0	147.042	155.055	5:154567994_C/T	Zm00001eb239140	5	151.057	151.059	-3.51087	cis
Zm00001eb239170_5_155	5	154.568	23.4154	0	147.042	155.055	5:154567994_C/T	Zm00001eb239170	5	151.136	151.139	-3.43175	cis
Zm00001eb239500_5_155	5	154.568	13.6168	0	147.042	155.055	5:154567994_C/T	Zm00001eb239500	5	154.474	154.475	-0.094026	cis
Zm00001eb239610_5_155	5	154.954	14.7922	0	154.568	161.732	c5.loc168	Zm00001eb239610	5	155.143	155.161	0.189539	cis
Zm00001eb239690_5_162	5	161.732	11.1491	0	154.568	163.654	5:161731992_T/C	Zm00001eb239690	5	155.6	155.609	-6.13184	cis
Zm00001eb239760_5_162	5	161.833	11.5523	0	154.568	164.186	c5.loc170	Zm00001eb239760	5	156.002	156.004	-5.83133	cis
Zm00001eb239770_5_157	5	157.446	37.4663	0	155.055	162.306	c5.loc169	Zm00001eb239770	5	156.007	156.012	-1.4392	cis
Zm00001eb239880_5_157	5	157.446	38.1406	0	155.055	161.732	c5.loc169	Zm00001eb239880	5	156.562	156.576	-0.884485	cis
Zm00001eb239990_5_162	5	161.833	19.7879	0	155.055	163.132	c5.loc170	Zm00001eb239990	5	157.698	157.7	-4.13483	cis
Zm00001eb240020_5_162	5	161.732	9.00549	0	154.568	163.132	5:161731992_T/C	Zm00001eb240020	5	158.219	158.224	-3.51345	cis
Zm00001eb240080_3_182	3	182.314	14.5454	0	181.226	183.34	c3.loc247	Zm00001eb240080	5	158.456	158.471	400	trans
Zm00001eb240120_5_162	5	161.833	11.6137	0	154.568	163.132	c5.loc170	Zm00001eb240120	5	158.765	158.766	-3.06829	cis
Zm00001eb240160_5_162	5	161.732	13.0512	0	155.055	162.306	5:161731992_T/C	Zm00001eb240160	5	159.167	159.177	-2.56452	cis
Zm00001eb240170_5_162	5	162.306	10.4473	0	155.055	163.132	5:162306485_G/C	Zm00001eb240170	5	159.397	159.403	-2.90963	cis
Zm00001eb240390_9_153	9	153.286	40.9365	0	152.985	154.075	9:153285848_C/G	Zm00001eb240390	5	160.653	160.655	400	trans
Zm00001eb240410_5_162	5	161.732	25.376	0	155.055	162.306	5:161731992_T/C	Zm00001eb240410	5	160.697	160.703	-1.03531	cis
Zm00001eb240670_5_162	5	161.833	11.5235	0	155.055	163.132	c5.loc170	Zm00001eb240670	5	161.988	161.99	0.15453	cis
Zm00001eb240740_5_162	5	162.306	28.9843	0	161.732	163.132	5:162306485_G/C	Zm00001eb240740	5	162.387	162.395	0.080741	cis
Zm00001eb241050_3_236	3	235.592	42.0246	0	235.322	235.905	c3.loc440	Zm00001eb241050	5	163.848	163.849	400	trans
Zm00001eb241390_5_167	5	166.678	35.724	0	164.186	168.174	5:166677817_T/C	Zm00001eb241390	5	165.929	165.937	-0.748609	cis
Zm00001eb241550_5_165	5	164.715	25.4192	0	163.654	166.678	c5.loc175	Zm00001eb241550	5	166.384	166.385	1.6683	cis
Zm00001eb241560_5_167	5	166.678	23.2514	0	163.654	168.174	5:166677817_T/C	Zm00001eb241560	5	166.386	166.391	-0.292148	cis
Zm00001eb241580_5_165	5	164.715	14.483	0	163.654	168.174	c5.loc175	Zm00001eb241580	5	166.486	166.487	1.77055	cis
Zm00001eb241620_5_167	5	166.678	28.3101	0	164.186	168.174	5:166677817_T/C	Zm00001eb241620	5	166.561	166.563	-0.116899	cis
Zm00001eb241920_5_168	5	168.174	29.0432	0	166.678	171.55	5:168174013_G/A	Zm00001eb241920	5	168.019	168.024	-0.154672	cis
Zm00001eb242090_5_171	5	170.553	13.6375	0	164.186	171.985	c5.loc178	Zm00001eb242090	5	169.584	169.587	-0.968277	cis
Zm00001eb242170_9_158	9	157.565	59.1925	0	157.27	157.596	9:157564899_A/G	Zm00001eb242170	5	169.985	169.987	400	trans
Zm00001eb242200_5_168	5	167.948	7.80735	0	164.186	171.985	c5.loc177	Zm00001eb242200	5	170.113	170.116	2.16523	cis
Zm00001eb242230_5_168	5	168.174	18.7967	0	166.678	171.985	5:168174013_G/A	Zm00001eb242230	5	170.185	170.192	2.01062	cis
Zm00001eb242460_5_171	5	170.553	23.4871	0	166.678	171.985	c5.loc178	Zm00001eb242460	5	171.339	171.343	0.786201	cis
Zm00001eb242750_5_173	5	172.886	19.2069	0	172.176	173.211	5:172886285_G/A	Zm00001eb242750	5	172.199	172.2	-0.687634	cis
Zm00001eb242820_5_173	5	172.886	18.1753	0	172.176	173.211	5:172886285_G/A	Zm00001eb242820	5	172.764	172.769	-0.12255	cis
Zm00001eb243000_5_173	5	173.342	24.5567	0	172.886	174.357	c5.loc188	Zm00001eb243000	5	173.169	173.173	-0.173287	cis
Zm00001eb243040_5_173	5	173.211	25.0313	0	172.886	174.357	5:173210894_C/T	Zm00001eb243040	5	173.362	173.364	0.151273	cis
Zm00001eb243050_5_174	5	173.595	9.57354	0	172.886	174.661	c5.loc189	Zm00001eb243050	5	173.403	173.407	-0.192815	cis
Zm00001eb243700_5_177	5	176.687	13.8888	0	175.353	178.746	c5.loc198	Zm00001eb243700	5	176.234	176.24	-0.45319	cis
Zm00001eb243750_5_177	5	176.687	39.0852	0	176.168	177.687	c5.loc198	Zm00001eb243750	5	176.358	176.362	-0.328433	cis
Zm00001eb243900_5_176	5	176.168	20.8288	0	175.353	177.687	5:176167756_A/C	Zm00001eb243900	5	177.12	177.127	0.951981	cis
Zm00001eb244120_5_176	5	175.976	9.38286	0	172.886	177.687	c5.loc197	Zm00001eb244120	5	177.702	177.711	1.72579	cis
Zm00001eb244390_5_179	5	178.748	14.2875	0	177.687	178.957	c5.loc200	Zm00001eb244390	5	178.322	178.325	-0.425839	cis
Zm00001eb244420_5_178	5	177.878	24.968	0	176.168	178.957	c5.loc199	Zm00001eb244420	5	178.536	178.539	0.658404	cis
Zm00001eb244640_5_179	5	178.957	27.8248	0	178.746	180.547	5:178956921_G/C	Zm00001eb244640	5	178.918	178.92	-0.038468	cis
Zm00001eb244680_5_180	5	179.626	15.9976	0	178.746	181.42	c5.loc203	Zm00001eb244680	5	178.953	178.958	-0.67281	cis
Zm00001eb244760_5_180	5	179.626	45.3632	0	178.957	180.547	c5.loc203	Zm00001eb244760	5	179.031	179.053	-0.594963	cis
Zm00001eb244790_5_180	5	179.626	48.1995	0	178.957	180.547	c5.loc203	Zm00001eb244790	5	179.314	179.337	-0.312264	cis
Zm00001eb244810_5_180	5	179.626	34.501	0	178.957	180.547	c5.loc203	Zm00001eb244810	5	179.344	179.353	-0.282506	cis
Zm00001eb244840_5_180	5	179.626	31.2398	0	178.746	180.547	c5.loc203	Zm00001eb244840	5	179.425	179.436	-0.200778	cis
Zm00001eb245060_5_180	5	179.626	49.1784	0	178.957	180.547	c5.loc203	Zm00001eb245060	5	180.454	180.456	0.828357	cis
Zm00001eb245070_5_181	5	180.547	51.6949	0	178.957	181.42	5:180547308_A/C	Zm00001eb245070	5	180.537	180.548	-0.010567	cis
Zm00001eb245110_5_181	5	180.547	35.4601	0	178.957	181.42	5:180547308_A/C	Zm00001eb245110	5	180.765	180.774	0.217912	cis
Zm00001eb245170_5_181	5	180.547	19.9117	0	178.957	181.42	5:180547308_A/C	Zm00001eb245170	5	180.978	180.984	0.430689	cis
Zm00001eb245220_5_181	5	180.547	18.4642	0	178.957	181.42	5:180547308_A/C	Zm00001eb245220	5	181.063	181.066	0.515476	cis
Zm00001eb245280_5_181	5	181.15	20.1811	0	180.547	184.083	c5.loc205	Zm00001eb245280	5	181.371	181.378	0.221013	cis
Zm00001eb245340_5_182	5	182.325	24.4287	0	180.547	184.083	c5.loc206	Zm00001eb245340	5	181.45	181.455	-0.875191	cis
Zm00001eb245380_5_182	5	182.325	22.8681	0	180.547	184.083	c5.loc206	Zm00001eb245380	5	181.581	181.582	-0.743708	cis
Zm00001eb245430_5_182	5	182.325	55.0641	0	181.42	184.083	c5.loc206	Zm00001eb245430	5	181.693	181.694	-0.63206	cis
Zm00001eb245460_5_182	5	182.325	17.0185	0	180.547	184.716	c5.loc206	Zm00001eb245460	5	181.85	181.851	-0.474749	cis
Zm00001eb245580_5_184	5	184.083	15.9642	0	181.42	184.716	5:184083063_G/C	Zm00001eb245580	5	182.413	182.418	-1.6701	cis
Zm00001eb245590_5_181	5	181.42	16.6721	0	180.547	184.083	5:181419758_C/T	Zm00001eb245590	5	182.418	182.422	0.99879	cis
Zm00001eb245650_5_182	5	182.325	9.75996	0	180.547	184.716	c5.loc206	Zm00001eb245650	5	182.546	182.547	0.220977	cis
Zm00001eb245670_5_182	5	182.325	25.9929	0	180.547	184.083	c5.loc206	Zm00001eb245670	5	182.603	182.604	0.278073	cis
Zm00001eb245680_5_184	5	184.083	19.6526	0	181.42	184.716	5:184083063_G/C	Zm00001eb245680	5	182.603	182.604	-1.47974	cis
Zm00001eb245710_5_182	5	182.325	36.676	0	181.42	184.083	c5.loc206	Zm00001eb245710	5	182.724	182.726	0.39893	cis
Zm00001eb245810_5_181	5	181.42	24.1024	0	180.547	184.083	5:181419758_C/T	Zm00001eb245810	5	183.228	183.234	1.80853	cis
Zm00001eb245940_5_182	5	182.325	10.6098	0	178.746	184.716	c5.loc206	Zm00001eb245940	5	183.59	183.593	1.2654	cis
Zm00001eb245960_5_182	5	182.325	32.5808	0	181.42	184.716	c5.loc206	Zm00001eb245960	5	183.699	183.701	1.37387	cis
Zm00001eb246000_5_184	5	184.083	11.6492	0	181.42	184.716	5:184083063_G/C	Zm00001eb246000	5	183.851	183.854	-0.231615	cis
Zm00001eb246130_5_186	5	185.714	6.43205	0.000208051	184.083	189.272	c5.loc210	Zm00001eb246130	5	184.433	184.434	-1.2815	cis
Zm00001eb246140_5_185	5	184.716	16.2788	0	184.083	187.698	5:184716037_C/T	Zm00001eb246140	5	184.433	184.434	-0.283346	cis
Zm00001eb246150_5_185	5	184.716	33.2051	0	184.083	187.698	5:184716037_C/T	Zm00001eb246150	5	184.437	184.441	-0.278594	cis
Zm00001eb246170_5_189	5	189.272	10.155	0	184.083	190.174	5:189272141_C/T	Zm00001eb246170	5	184.525	184.528	-4.74669	cis
Zm00001eb246190_5_186	5	185.714	30.735	0	184.083	187.698	c5.loc210	Zm00001eb246190	5	184.61	184.614	-1.10394	cis
Zm00001eb246300_5_185	5	184.716	20.974	0	184.083	187.698	5:184716037_C/T	Zm00001eb246300	5	184.929	184.936	0.212517	cis
Zm00001eb246330_5_185	5	184.716	29.4877	0	184.083	187.698	5:184716037_C/T	Zm00001eb246330	5	185.113	185.117	0.396952	cis
Zm00001eb246360_5_185	5	184.716	59.2461	0	184.083	187.698	5:184716037_C/T	Zm00001eb246360	5	185.126	185.129	0.410088	cis
Zm00001eb246370_5_187	5	187.327	16.0864	0	184.083	189.272	c5.loc211	Zm00001eb246370	5	185.247	185.252	-2.07946	cis
Zm00001eb246440_5_186	5	185.714	40.9123	0	184.716	187.698	c5.loc210	Zm00001eb246440	5	185.611	185.613	-0.103571	cis
Zm00001eb246450_5_186	5	185.714	9.84485	0	184.083	189.272	c5.loc210	Zm00001eb246450	5	185.613	185.617	-0.100701	cis
Zm00001eb246490_5_185	5	184.716	7.42425	0	184.083	187.698	5:184716037_C/T	Zm00001eb246490	5	185.755	185.756	1.03873	cis
Zm00001eb246590_5_186	5	185.714	25.2326	0	184.083	187.698	c5.loc210	Zm00001eb246590	5	185.966	185.97	0.25153	cis
Zm00001eb246620_5_185	5	184.716	21.5187	0	184.083	187.698	5:184716037_C/T	Zm00001eb246620	5	186.172	186.178	1.45616	cis
Zm00001eb246630_5_186	5	185.714	49.0779	0	184.716	187.698	c5.loc210	Zm00001eb246630	5	186.179	186.184	0.464304	cis
Zm00001eb246650_5_186	5	185.714	47.5507	0	184.716	187.698	c5.loc210	Zm00001eb246650	5	186.254	186.26	0.539613	cis
Zm00001eb246730_5_186	5	185.714	36.5658	0	184.716	187.698	c5.loc210	Zm00001eb246730	5	186.908	186.909	1.19416	cis
Zm00001eb246880_4_68	4	67.8364	11.4627	0	59.4425	80.442	c4.loc152	Zm00001eb246880	5	187.424	187.426	400	trans
Zm00001eb247660_5_191	5	190.562	16.0771	0	190.174	190.827	5:190561643_C/G	Zm00001eb247660	5	190.561	190.563	-0.000894	cis
Zm00001eb247690_5_191	5	190.562	51.8877	0	190.174	190.827	5:190561643_C/G	Zm00001eb247690	5	190.631	190.634	0.069244	cis
Zm00001eb247800_5_191	5	191.298	23.03	0	190.562	192.532	c5.loc220	Zm00001eb247800	5	190.99	190.994	-0.307916	cis
Zm00001eb247910_5_135	5	135.101	28.2654	0	93.3602	147.042	5:135101136_T/A	Zm00001eb247910	5	191.254	191.259	56.1531	trans
Zm00001eb248170_5_191	5	190.827	22.673	0	190.562	192.532	5:190827222_C/A	Zm00001eb248170	5	192.19	192.235	1.36309	cis
Zm00001eb248190_5_191	5	191.298	24.5939	0	190.562	192.532	c5.loc220	Zm00001eb248190	5	192.219	192.232	0.921189	cis
Zm00001eb248200_5_191	5	190.97	51.8986	0	190.827	192.532	c5.loc219	Zm00001eb248200	5	192.235	192.238	1.26461	cis
Zm00001eb248230_5_191	5	190.97	23.6305	0	190.562	192.532	c5.loc219	Zm00001eb248230	5	192.389	192.391	1.41809	cis
Zm00001eb248290_5_193	5	192.532	19.307	0	190.827	193.091	5:192532135_T/A	Zm00001eb248290	5	192.522	192.527	-0.010202	cis
Zm00001eb248300_5_192	5	192.281	14.3152	0	190.827	193.091	c5.loc223	Zm00001eb248300	5	192.532	192.533	0.250598	cis
Zm00001eb248420_2_220	2	219.576	67.6786	0	219.045	220.597	2:219576283_T/C	Zm00001eb248420	5	192.742	192.743	400	trans
Zm00001eb248600_5_193	5	193.091	17.4673	0	192.532	194.626	5:193091472_C/G	Zm00001eb248600	5	193.077	193.081	-0.014021	cis
Zm00001eb248620_5_193	5	193.048	24.5663	0	192.532	194.626	c5.loc226	Zm00001eb248620	5	193.086	193.107	0.0380781	cis
Zm00001eb249130_5_195	5	194.626	41.553	0	193.091	195.425	5:194625871_A/G	Zm00001eb249130	5	195.065	195.071	0.43963	cis
Zm00001eb249160_5_194	5	194.144	42.8954	0	193.091	194.626	c5.loc227	Zm00001eb249160	5	195.084	195.087	0.940273	cis
Zm00001eb249200_5_195	5	194.626	46.2444	0	193.091	195.425	5:194625871_A/G	Zm00001eb249200	5	195.289	195.291	0.663307	cis
Zm00001eb249250_5_195	5	195.425	40.129	0	194.626	196.617	5:195424674_G/C	Zm00001eb249250	5	195.453	195.456	0.027963	cis
Zm00001eb249260_5_195	5	195.425	40.31	0	194.626	196.617	5:195424674_G/C	Zm00001eb249260	5	195.457	195.466	0.032281	cis
Zm00001eb249380_5_195	5	195.425	20.8517	0	194.626	196.617	5:195424674_G/C	Zm00001eb249380	5	195.92	195.924	0.494983	cis
Zm00001eb249400_5_195	5	195.425	43.3547	0	194.626	196.617	5:195424674_G/C	Zm00001eb249400	5	195.962	195.964	0.537485	cis
Zm00001eb249570_5_196	5	196.213	16.8694	0	195.425	198.103	c5.loc230	Zm00001eb249570	5	196.464	196.469	0.251682	cis
Zm00001eb249700_5_197	5	196.98	20.926	0	195.425	198.103	c5.loc231	Zm00001eb249700	5	196.692	196.697	-0.287475	cis
Zm00001eb249710_5_198	5	197.593	34.9144	0	196.617	198.103	c5.loc232	Zm00001eb249710	5	196.75	196.752	-0.842951	cis
Zm00001eb249830_5_198	5	197.593	17.2239	0	196.617	198.481	c5.loc232	Zm00001eb249830	5	197.044	197.049	-0.549488	cis
Zm00001eb249910_5_198	5	197.593	9.30783	0	195.425	199.013	c5.loc232	Zm00001eb249910	5	197.6	197.604	0.00677977	cis
Zm00001eb249960_5_198	5	197.593	14.4393	0	196.617	198.481	c5.loc232	Zm00001eb249960	5	197.827	197.831	0.233914	cis
Zm00001eb250030_5_198	5	197.593	36.7175	0	196.617	198.481	c5.loc232	Zm00001eb250030	5	197.898	197.899	0.304752	cis
Zm00001eb250400_5_199	5	199.013	42.9148	0	198.481	203.372	5:199012593_C/T	Zm00001eb250400	5	199.122	199.127	0.109085	cis
Zm00001eb250570_2_219	2	219.459	14.501	0	219.045	220.597	c2.loc303	Zm00001eb250570	5	203.762	203.764	400	trans
Zm00001eb250660_5_182	5	182.325	12.1043	0	180.547	184.716	c5.loc206	Zm00001eb250660	5	204.155	204.17	21.8297	trans
Zm00001eb250900_5_204	5	204.41	9.21307	0	203.938	205.873	5:204409775_G/C	Zm00001eb250900	5	205.495	205.496	1.08551	cis
Zm00001eb250970_5_205	5	204.861	21.9905	0	203.938	205.873	c5.loc244	Zm00001eb250970	5	205.638	205.639	0.777403	cis
Zm00001eb251540_5_209	5	208.609	18.778	0	205.9	208.86	5:208609379_A/C	Zm00001eb251540	5	207.661	207.664	-0.948405	cis
Zm00001eb251590_5_209	5	208.609	12.4273	0	205.9	208.86	5:208609379_A/C	Zm00001eb251590	5	207.706	207.71	-0.903278	cis
Zm00001eb251670_5_209	5	208.609	15.7741	0	205.9	208.86	5:208609379_A/C	Zm00001eb251670	5	207.919	207.922	-0.690777	cis
Zm00001eb251700_5_209	5	208.609	18.4883	0	205.9	208.86	5:208609379_A/C	Zm00001eb251700	5	208.081	208.085	-0.528874	cis
Zm00001eb251910_5_209	5	208.671	11.1889	0	205.9	208.86	c5.loc250	Zm00001eb251910	5	208.526	208.542	-0.144568	cis
Zm00001eb252330_5_209	5	209.458	5.64256	0.000605388	208.609	210.448	c5.loc256	Zm00001eb252330	5	209.752	209.755	0.293894	cis
Zm00001eb252440_5_210	5	210.086	14.4429	0	209.357	210.448	c5.loc258	Zm00001eb252440	5	210.123	210.133	0.0368146	cis
Zm00001eb252580_5_210	5	210.448	23.2074	0	210.344	210.861	5:210447764_G/C	Zm00001eb252580	5	210.447	210.448	-0.000696	cis
Zm00001eb252620_5_211	5	210.808	17.6633	0	210.344	211.588	c5.loc262	Zm00001eb252620	5	210.563	210.567	-0.245147	cis
Zm00001eb252760_5_211	5	211.185	12.4932	0	210.448	212.385	c5.loc263	Zm00001eb252760	5	211.205	211.206	0.0198982	cis
Zm00001eb252770_5_211	5	211.185	13.0845	0	210.344	211.966	c5.loc263	Zm00001eb252770	5	211.242	211.243	0.0573272	cis
Zm00001eb252790_5_212	5	211.572	11.7598	0	210.448	211.966	c5.loc264	Zm00001eb252790	5	211.254	211.286	-0.318472	cis
Zm00001eb252830_5_212	5	211.774	22.9646	0	211.588	211.966	c5.loc265	Zm00001eb252830	5	211.344	211.346	-0.429785	cis
Zm00001eb252920_5_212	5	211.588	48.7538	0	210.861	211.966	5:211587852_C/T	Zm00001eb252920	5	211.677	211.678	0.089162	cis
Zm00001eb252940_5_212	5	211.588	55.2671	0	210.861	211.966	5:211587852_C/T	Zm00001eb252940	5	211.698	211.701	0.110159	cis
Zm00001eb253320_5_212	5	212.385	14.3713	0	211.966	212.648	5:212384920_G/C	Zm00001eb253320	5	212.478	212.481	0.093289	cis
Zm00001eb253920_5_213	5	213.44	14.2677	0	213.131	213.767	c5.loc273	Zm00001eb253920	5	213.606	213.607	0.165862	cis
Zm00001eb255530_9_3	9	2.74076	10.87	0	2.74076	2.75752	9:2740757_G/T	Zm00001eb255530	5	217.296	217.304	400	trans
Zm00001eb256610_1_15	1	14.908	61.0472	0	14.215	15.0908	1:14907957_A/G	Zm00001eb256610	5	219.971	219.971	400	trans
Zm00001eb256990_5_220	5	220.41	15.9088	0	220.3	221.022	c5.loc317	Zm00001eb256990	5	220.431	220.432	0.0210254	cis
Zm00001eb257350_5_53	5	53.1362	25.133	0	48.207	54.9926	5:53136198_G/A	Zm00001eb257350	5	221.045	221.046	167.908	trans
Zm00001eb257520_5_221	5	221.446	17.2297	0	221.25	221.699	c5.loc329	Zm00001eb257520	5	221.446	221.448	7.4465e-05	cis
Zm00001eb258170_5_223	5	222.663	9.3421	0	222.523	222.939	c5.loc339	Zm00001eb258170	5	222.74	222.745	0.0767282	cis
Zm00001eb258380_5_223	5	223.303	19.7982	0	222.939	223.625	c5.loc344	Zm00001eb258380	5	223.258	223.262	-0.0450193	cis
Zm00001eb258480_5_223	5	223.441	28.3331	0	222.939	223.625	5:223440606_G/A	Zm00001eb258480	5	223.467	223.471	0.025959	cis
Zm00001eb259870_6_6	6	5.63287	9.97846	0	5.63287	8.15851	6:5632874_C/T	Zm00001eb259870	6	5.53113	5.535	-0.101744	cis
Zm00001eb259890_6_6	6	5.63287	46.0645	0	5.63287	7.18588	6:5632874_C/T	Zm00001eb259890	6	5.62077	5.62664	-0.012105	cis
Zm00001eb259900_6_6	6	5.63287	18.5916	0	5.63287	7.64027	6:5632874_C/T	Zm00001eb259900	6	5.62823	5.63466	-0.004642	cis
Zm00001eb259920_6_105	6	105.471	50.2553	0	105.186	107.12	c6.loc60	Zm00001eb259920	6	5.76269	5.76551	-99.7087	trans
Zm00001eb259960_6_6	6	5.63287	29.0899	0	5.63287	7.18588	6:5632874_C/T	Zm00001eb259960	6	5.91069	5.91166	0.277818	cis
Zm00001eb260590_6_8	6	8.15851	13.643	0	7.64027	9.29519	6:8158513_G/T	Zm00001eb260590	6	8.51254	8.51511	0.354032	cis
Zm00001eb261090_6_11	6	11.4025	24.5425	0	9.72646	12.019	c6.loc21	Zm00001eb261090	6	10.9457	10.9466	-0.456798	cis
Zm00001eb261170_6_11	6	11.2384	20.6924	0	9.72646	12.019	c6.loc20	Zm00001eb261170	6	11.3705	11.3727	0.132118	cis
Zm00001eb261450_9_77	9	76.7635	65.6177	0	48.228	94.3225	9:76763450_C/G	Zm00001eb261450	6	12.5409	12.5418	400	trans
Zm00001eb261460_9_83	9	82.706	59.6759	0	48.228	94.3225	9:82705973_C/T	Zm00001eb261460	6	12.5881	12.5885	400	trans
Zm00001eb261630_6_13	6	13.1117	50.6175	0	12.605	15.1003	c6.loc30	Zm00001eb261630	6	13.5918	13.5925	0.480042	cis
Zm00001eb261680_6_12	6	12.4985	12.414	0	12.019	15.1003	c6.loc29	Zm00001eb261680	6	13.7331	13.7361	1.23457	cis
Zm00001eb261890_6_13	6	13.1117	10.9284	0	12.019	35.9458	c6.loc30	Zm00001eb261890	6	15.098	15.103	1.98624	cis
Zm00001eb262340_6_15	6	15.1003	84.753	0	12.605	31.0196	6:15100263_G/A	Zm00001eb262340	6	17.31	17.3104	2.2097	cis
Zm00001eb262560_6_15	6	15.1003	87.8035	0	12.605	31.0196	6:15100263_G/A	Zm00001eb262560	6	18.1943	18.1952	3.09406	cis
Zm00001eb262690_6_15	6	15.1003	78.364	0	12.605	31.0196	6:15100263_G/A	Zm00001eb262690	6	19.0836	19.0842	3.98331	cis
Zm00001eb262710_6_15	6	15.1003	84.2388	0	12.605	31.0196	6:15100263_G/A	Zm00001eb262710	6	19.1094	19.113	4.00916	cis
Zm00001eb262760_6_15	6	15.1003	65.4569	0	12.605	31.0196	6:15100263_G/A	Zm00001eb262760	6	19.2959	19.2975	4.19566	cis
Zm00001eb262890_6_15	6	15.1003	96.374	0	12.605	31.0196	6:15100263_G/A	Zm00001eb262890	6	19.5722	19.5732	4.4719	cis
Zm00001eb262970_6_15	6	15.1003	66.9829	0	12.605	31.0196	6:15100263_G/A	Zm00001eb262970	6	19.7653	19.7675	4.66505	cis
Zm00001eb263000_6_15	6	15.1003	68.5409	0	12.605	31.0196	6:15100263_G/A	Zm00001eb263000	6	19.9672	19.9707	4.8669	cis
Zm00001eb263040_6_15	6	15.1003	98.9249	0	12.605	31.0196	6:15100263_G/A	Zm00001eb263040	6	20.1752	20.176	5.07492	cis
Zm00001eb263060_6_15	6	15.1003	55.6929	0	12.605	31.0196	6:15100263_G/A	Zm00001eb263060	6	20.1841	20.1852	5.08385	cis
Zm00001eb263070_6_16	6	16.0878	52.9638	0	12.605	31.0196	c6.loc31	Zm00001eb263070	6	20.1934	20.1958	4.10561	cis
Zm00001eb263090_6_15	6	15.1003	99.0412	0	12.605	31.0196	6:15100263_G/A	Zm00001eb263090	6	20.1976	20.1979	5.09734	cis
Zm00001eb263120_6_15	6	15.1003	76.5142	0	12.605	31.0196	6:15100263_G/A	Zm00001eb263120	6	20.2568	20.2577	5.15654	cis
Zm00001eb263140_6_16	6	16.0878	9.54749	0	12.605	39.7063	c6.loc31	Zm00001eb263140	6	20.4493	20.4506	4.36152	cis
Zm00001eb263180_6_16	6	16.0878	62.2022	0	12.605	31.0196	c6.loc31	Zm00001eb263180	6	20.7315	20.7328	4.64374	cis
Zm00001eb263210_6_16	6	16.0878	74.3195	0	12.605	31.0196	c6.loc31	Zm00001eb263210	6	20.957	20.9572	4.8692	cis
Zm00001eb263800_6_15	6	15.1003	33.3774	0	12.605	31.0196	6:15100263_G/A	Zm00001eb263800	6	22.8826	22.8853	7.7823	cis
Zm00001eb264130_6_15	6	15.1003	45.8214	0	12.605	31.0196	6:15100263_G/A	Zm00001eb264130	6	24.9859	24.9933	9.88566	cis
Zm00001eb264140_6_16	6	16.0878	15.575	0	12.605	35.9458	c6.loc31	Zm00001eb264140	6	25.1795	25.1806	9.09175	cis
Zm00001eb264170_6_16	6	16.0878	20.8448	0	12.4399	31.0196	c6.loc31	Zm00001eb264170	6	25.5008	25.5032	9.41299	cis
Zm00001eb264260_6_30	6	29.7564	28.4706	0	15.1003	35.9458	c6.loc32	Zm00001eb264260	6	26.4856	26.4864	-3.27078	cis
Zm00001eb264380_6_30	6	29.7564	42.125	0	15.1003	35.9458	c6.loc32	Zm00001eb264380	6	27.9801	27.9824	-1.77627	cis
Zm00001eb264410_6_33	6	32.8904	42.3643	0	31.0196	35.9458	c6.loc33	Zm00001eb264410	6	28.1419	28.1659	-4.74851	trans
Zm00001eb264470_6_30	6	29.7564	46.7315	0	15.1003	35.9458	c6.loc32	Zm00001eb264470	6	28.6464	28.6778	-1.11001	cis
Zm00001eb264550_6_35	6	34.9517	19.6938	0	15.1003	39.7063	c6.loc34	Zm00001eb264550	6	29.1318	29.1359	-5.81985	cis
Zm00001eb264580_6_30	6	29.7564	58.8524	0	15.1003	35.9458	c6.loc32	Zm00001eb264580	6	29.4597	29.4637	-0.296708	cis
Zm00001eb264620_6_30	6	29.7564	20.9905	0	12.605	35.9458	c6.loc32	Zm00001eb264620	6	29.5577	29.5613	-0.198662	cis
Zm00001eb264770_6_31	6	31.0196	40.5141	0	15.1003	35.9458	6:31019604_G/A	Zm00001eb264770	6	30.5477	30.5491	-0.471889	cis
Zm00001eb264870_6_30	6	29.7564	29.4282	0	15.1003	35.9458	c6.loc32	Zm00001eb264870	6	31.1979	31.1996	1.44153	cis
Zm00001eb264930_6_31	6	31.0196	27.051	0	15.1003	35.9458	6:31019604_G/A	Zm00001eb264930	6	32.025	32.0256	1.0054	cis
Zm00001eb264970_6_30	6	29.7564	25.5158	0	15.1003	35.9458	c6.loc32	Zm00001eb264970	6	32.0671	32.0703	2.31073	cis
Zm00001eb265000_6_30	6	29.7564	27.114	0	15.1003	35.9458	c6.loc32	Zm00001eb265000	6	32.3552	32.3587	2.59883	cis
Zm00001eb265150_6_31	6	31.0196	10.584	0	15.1003	39.7063	6:31019604_G/A	Zm00001eb265150	6	34.3198	34.3245	3.30023	cis
Zm00001eb265240_6_33	6	32.8904	20.0999	0	15.1003	39.7063	c6.loc33	Zm00001eb265240	6	34.617	34.6262	1.72662	cis
Zm00001eb265530_6_37	6	37.0614	14.8518	0	31.0196	39.7063	c6.loc35	Zm00001eb265530	6	36.046	36.0469	-1.01546	cis
Zm00001eb265890_6_42	6	41.7931	12.7314	0	35.9458	86.3353	c6.loc37	Zm00001eb265890	6	39.481	39.7078	-2.31217	cis
Zm00001eb266020_6_39	6	39.2163	17.3325	0	35.9458	42.8503	c6.loc36	Zm00001eb266020	6	40.7604	40.77	1.54411	cis
Zm00001eb266290_6_39	6	39.2163	21.186	0	35.9458	42.8503	c6.loc36	Zm00001eb266290	6	42.3147	42.3168	3.09842	cis
Zm00001eb266330_6_40	6	39.7063	15.3679	0	35.9458	46.115	6:39706341_G/C	Zm00001eb266330	6	42.3952	42.4314	2.68882	cis
Zm00001eb266340_6_39	6	39.2163	36.6405	0	35.9458	42.8503	c6.loc36	Zm00001eb266340	6	42.454	42.4564	3.23773	cis
Zm00001eb266370_6_43	6	42.8503	8.32163	0	39.7063	89.7586	6:42850256_C/T	Zm00001eb266370	6	42.7579	42.7602	-0.092346	cis
Zm00001eb266420_6_42	6	41.7931	24.2028	0	39.7063	46.115	c6.loc37	Zm00001eb266420	6	42.9342	42.9353	1.14113	cis
Zm00001eb266600_6_46	6	46.115	13.9725	0	42.8503	86.3353	6:46114963_C/T	Zm00001eb266600	6	44.0632	44.0845	-2.05175	cis
Zm00001eb266690_6_46	6	46.115	11.5943	0	39.7063	86.3353	6:46114963_C/T	Zm00001eb266690	6	44.4374	44.4388	-1.6776	cis
Zm00001eb266760_6_59	6	58.6079	25.9402	0	42.8503	86.3353	c6.loc39	Zm00001eb266760	6	45.0316	45.0337	-13.5764	cis
Zm00001eb266800_6_46	6	46.115	10.8652	0	39.7063	100.38	6:46114963_C/T	Zm00001eb266800	6	45.9292	45.9328	-0.185719	cis
Zm00001eb266820_6_46	6	46.115	64.8665	0	42.8503	86.3353	6:46114963_C/T	Zm00001eb266820	6	46.0998	46.1067	-0.015213	cis
Zm00001eb266840_6_46	6	46.115	46.2192	0	42.8503	86.3353	6:46114963_C/T	Zm00001eb266840	6	46.1146	46.115	-0.000317	cis
Zm00001eb266860_6_46	6	46.115	25.8483	0	42.8503	86.3353	6:46114963_C/T	Zm00001eb266860	6	46.1448	46.1483	0.029862	cis
Zm00001eb266870_6_46	6	46.115	37.0295	0	42.8503	86.3353	6:46114963_C/T	Zm00001eb266870	6	46.2956	46.2973	0.180631	cis
Zm00001eb266940_6_46	6	46.115	19.324	0	42.8503	86.3353	6:46114963_C/T	Zm00001eb266940	6	46.456	46.4577	0.341031	cis
Zm00001eb267020_6_97	6	97.4108	8.08071	0	39.7063	100.38	6:97410830_G/A	Zm00001eb267020	6	47.2441	47.2477	-50.1668	cis
Zm00001eb267030_6_46	6	46.115	55.3981	0	42.8503	86.3353	6:46114963_C/T	Zm00001eb267030	6	47.3192	47.3499	1.20425	cis
Zm00001eb267040_6_46	6	46.115	62.169	0	42.8503	86.3353	6:46114963_C/T	Zm00001eb267040	6	47.3505	47.3519	1.2355	cis
Zm00001eb267070_6_46	6	46.115	40.7504	0	42.8503	86.3353	6:46114963_C/T	Zm00001eb267070	6	47.6001	47.6013	1.48514	cis
Zm00001eb267090_6_45	6	44.5284	24.8637	0	42.8503	86.3353	c6.loc38	Zm00001eb267090	6	47.7304	47.7356	3.202	cis
Zm00001eb267220_1_244	1	243.571	8.80221	0	242.522	246.582	1:243570991_G/A	Zm00001eb267220	6	48.614	48.6192	400	trans
Zm00001eb267690_6_59	6	58.6079	40.9363	0	46.115	89.7586	c6.loc39	Zm00001eb267690	6	53.2907	53.2912	-5.31728	cis
Zm00001eb267720_6_89	6	88.6574	12.9942	0	42.8503	92.8772	c6.loc41	Zm00001eb267720	6	53.8712	53.8766	-34.7862	cis
Zm00001eb268000_6_86	6	86.3353	16.3424	0	46.115	89.7586	6:86335321_T/C	Zm00001eb268000	6	58.295	58.2963	-28.0403	cis
Zm00001eb268320_6_86	6	86.3353	13.8421	0	42.8503	89.7586	6:86335321_T/C	Zm00001eb268320	6	62.9657	62.9739	-23.3696	cis
Zm00001eb268510_6_59	6	58.6079	23.4936	0	42.8503	86.3353	c6.loc39	Zm00001eb268510	6	64.9036	64.908	6.2957	cis
Zm00001eb268580_6_46	6	46.115	13.078	0	42.8503	86.3353	6:46114963_C/T	Zm00001eb268580	6	65.1386	65.15	19.0237	cis
Zm00001eb268690_6_86	6	86.4621	36.6445	0	46.115	89.7586	c6.loc40	Zm00001eb268690	6	66.1019	66.105	-20.3601	cis
Zm00001eb268760_6_86	6	86.3353	6.68349	0	39.7063	100.38	6:86335321_T/C	Zm00001eb268760	6	66.6829	66.6874	-19.6524	cis
Zm00001eb268790_6_59	6	58.6079	38.6386	0	46.115	86.3353	c6.loc39	Zm00001eb268790	6	66.8592	66.8626	8.2513	cis
Zm00001eb268830_6_86	6	86.3353	7.87335	0	42.8503	89.7586	6:86335321_T/C	Zm00001eb268830	6	67.035	67.038	-19.3003	cis
Zm00001eb268980_6_59	6	58.6079	11.2342	0	42.8503	89.7586	c6.loc39	Zm00001eb268980	6	68.1758	68.1781	9.56786	cis
Zm00001eb269200_6_59	6	58.6079	39.9151	0	46.115	86.3353	c6.loc39	Zm00001eb269200	6	70.6787	70.6795	12.0707	cis
Zm00001eb269370_6_59	6	58.6079	39.215	0	42.8503	86.3353	c6.loc39	Zm00001eb269370	6	71.6975	71.6989	13.0895	cis
Zm00001eb269430_6_59	6	58.6079	35.758	0	42.8503	86.3353	c6.loc39	Zm00001eb269430	6	71.8578	71.8688	13.2499	cis
Zm00001eb269560_6_45	6	44.5284	13.4271	0	39.7063	92.8772	c6.loc38	Zm00001eb269560	6	73.286	73.3062	28.7577	cis
Zm00001eb269570_6_59	6	58.6079	52.3828	0	46.115	86.3353	c6.loc39	Zm00001eb269570	6	73.4599	73.463	14.852	cis
Zm00001eb269720_6_86	6	86.3353	11.4621	0	42.8503	89.7586	6:86335321_T/C	Zm00001eb269720	6	74.9467	74.9481	-11.3887	cis
Zm00001eb269810_6_86	6	86.4621	26.5003	0	46.115	89.7586	c6.loc40	Zm00001eb269810	6	75.4805	75.4832	-10.9816	cis
Zm00001eb269850_6_59	6	58.6079	44.7259	0	46.115	86.3353	c6.loc39	Zm00001eb269850	6	75.784	75.8014	17.1761	cis
Zm00001eb270040_6_59	6	58.6079	35.2815	0	46.115	86.3353	c6.loc39	Zm00001eb270040	6	77.6427	77.6498	19.0347	cis
Zm00001eb270110_6_59	6	58.6079	8.65242	0	39.7063	89.7586	c6.loc39	Zm00001eb270110	6	78.4436	78.4478	19.8356	cis
Zm00001eb270300_6_59	6	58.6079	11.9042	0	42.8503	89.7586	c6.loc39	Zm00001eb270300	6	79.8804	79.8835	21.2725	cis
Zm00001eb270380_6_59	6	58.6079	31.395	0	42.8503	86.3353	c6.loc39	Zm00001eb270380	6	80.3428	80.3537	21.7349	cis
Zm00001eb270650_6_59	6	58.6079	43.6979	0	46.115	86.3353	c6.loc39	Zm00001eb270650	6	82.2027	82.2048	23.5948	cis
Zm00001eb270660_6_59	6	58.6079	35.8864	0	42.8503	86.3353	c6.loc39	Zm00001eb270660	6	82.205	82.2101	23.5971	cis
Zm00001eb270930_6_59	6	58.6079	16.2782	0	39.7063	92.8772	c6.loc39	Zm00001eb270930	6	83.8027	83.8082	25.1947	cis
Zm00001eb271040_10_135	10	135.316	6.68441	0.000208051	133.476	136.656	c10.loc131	Zm00001eb271040	6	84.4635	84.466	400	trans
Zm00001eb271080_6_86	6	86.3353	22.4276	0	46.115	89.7586	6:86335321_T/C	Zm00001eb271080	6	84.8537	84.8623	-1.48165	cis
Zm00001eb271420_6_90	6	89.7586	20.4013	0	86.3353	92.8772	6:89758576_G/A	Zm00001eb271420	6	88.1578	88.1695	-1.60082	cis
Zm00001eb271430_6_89	6	88.6574	65.303	0	86.3353	89.7586	c6.loc41	Zm00001eb271430	6	88.166	88.1666	-0.491358	cis
Zm00001eb271490_6_89	6	88.6574	14.7181	0	46.115	97.4108	c6.loc41	Zm00001eb271490	6	89.0189	89.0296	0.361511	cis
Zm00001eb271550_6_90	6	89.7586	19.9433	0	86.3353	92.8772	6:89758576_G/A	Zm00001eb271550	6	89.7526	89.7691	-0.005952	cis
Zm00001eb271720_6_91	6	91.094	52.3626	0	89.7586	92.8772	c6.loc42	Zm00001eb271720	6	91.2388	91.2452	0.144826	cis
Zm00001eb271730_6_91	6	91.094	41.585	0	89.7586	97.4108	c6.loc42	Zm00001eb271730	6	91.2459	91.2469	0.151885	cis
Zm00001eb271750_6_93	6	92.8772	42.6575	0	89.7586	97.4108	6:92877223_T/C	Zm00001eb271750	6	91.3178	91.3242	-1.55944	cis
Zm00001eb271770_6_91	6	91.094	49.9511	0	89.7586	97.4108	c6.loc42	Zm00001eb271770	6	91.3353	91.3387	0.241241	cis
Zm00001eb272050_6_93	6	92.8772	28.1484	0	89.7586	97.4108	6:92877223_T/C	Zm00001eb272050	6	92.426	92.4273	-0.451186	cis
Zm00001eb272090_6_93	6	92.8772	26.4733	0	89.7586	97.4108	6:92877223_T/C	Zm00001eb272090	6	92.4749	92.4761	-0.402321	cis
Zm00001eb272150_6_91	6	91.094	37.3385	0	86.3353	92.8772	c6.loc42	Zm00001eb272150	6	92.8757	92.8779	1.78171	cis
Zm00001eb272930_6_97	6	97.4108	60.7847	0	92.8772	98.4531	6:97410830_G/A	Zm00001eb272930	6	96.5869	96.5934	-0.823917	cis
Zm00001eb272940_6_98	6	97.5944	19.5339	0	92.8772	98.8344	c6.loc45	Zm00001eb272940	6	96.7004	96.7045	-0.894103	cis
Zm00001eb272950_6_97	6	97.4108	27.8921	0	92.8772	98.4531	6:97410830_G/A	Zm00001eb272950	6	96.7052	96.7114	-0.705647	cis
Zm00001eb272970_6_97	6	97.4108	27.6055	0	92.8772	98.4531	6:97410830_G/A	Zm00001eb272970	6	96.7121	96.7185	-0.698768	cis
Zm00001eb273050_6_97	6	97.4108	63.4738	0	92.8772	98.4531	6:97410830_G/A	Zm00001eb273050	6	97.1223	97.1276	-0.288554	cis
Zm00001eb273090_6_97	6	97.4108	36.5864	0	92.8772	98.4531	6:97410830_G/A	Zm00001eb273090	6	97.4036	97.4063	-0.007257	cis
Zm00001eb273370_6_98	6	98.4531	14.6928	0	97.4108	98.8344	6:98453148_G/A	Zm00001eb273370	6	98.4511	98.455	-0.002086	cis
Zm00001eb273460_6_98	6	98.4129	12.7547	0	92.8772	98.8344	c6.loc47	Zm00001eb273460	6	98.6419	98.646	0.229	cis
Zm00001eb273630_6_96	6	96.0854	13.5902	0	89.7586	102.9	c6.loc44	Zm00001eb273630	6	99.6042	99.607	3.5187	cis
Zm00001eb273720_6_101	6	100.559	41.0988	0	98.8344	102.9	c6.loc51	Zm00001eb273720	6	100.377	100.381	-0.182323	cis
Zm00001eb273740_6_100	6	100.38	38.4833	0	98.8344	102.9	6:100380277_G/C	Zm00001eb273740	6	100.45	100.46	0.070069	cis
Zm00001eb274030_6_101	6	100.559	24.0858	0	98.8344	102.9	c6.loc51	Zm00001eb274030	6	101.919	101.922	1.36054	cis
Zm00001eb274080_6_101	6	100.559	25.9423	0	98.8344	102.9	c6.loc51	Zm00001eb274080	6	102.141	102.141	1.58171	cis
Zm00001eb274110_6_103	6	102.923	19.5176	0	100.38	104.293	c6.loc53	Zm00001eb274110	6	102.513	102.516	-0.40971	cis
Zm00001eb274610_8_170	8	169.829	40.1875	0	168.98	170.363	c8.loc256	Zm00001eb274610	6	104.202	104.224	400	trans
Zm00001eb274660_3_173	3	172.841	74.4967	0	171.12	173.298	3:172840850_A/G	Zm00001eb274660	6	104.302	104.305	400	trans
Zm00001eb275050_6_105	6	105.489	23.8364	0	105.186	107.12	6:105489211_C/T	Zm00001eb275050	6	105.827	105.833	0.337913	cis
Zm00001eb275060_6_105	6	105.226	28.4683	0	104.293	105.489	c6.loc58	Zm00001eb275060	6	106.014	106.016	0.787766	cis
Zm00001eb275490_6_106	6	106.463	11.7068	0	105.186	108.496	c6.loc62	Zm00001eb275490	6	107.208	107.21	0.745165	cis
Zm00001eb275610_6_108	6	107.514	5.76278	0.000991697	105.186	112.982	6:107513642_G/A	Zm00001eb275610	6	107.777	107.778	0.263659	cis
Zm00001eb275710_6_108	6	108.496	24.3814	0	107.514	110.299	6:108496145_G/C	Zm00001eb275710	6	108.158	108.159	-0.338425	cis
Zm00001eb275860_6_112	6	111.642	26.8682	0	110.299	112.982	c6.loc68	Zm00001eb275860	6	108.71	108.727	-2.93195	trans
Zm00001eb276150_6_110	6	110.299	15.9565	0	108.496	112.66	6:110298964_A/G	Zm00001eb276150	6	109.98	109.983	-0.319105	cis
Zm00001eb276160_6_112	6	111.642	39.8304	0	110.299	112.66	c6.loc68	Zm00001eb276160	6	110.082	110.089	-1.56028	cis
Zm00001eb276210_6_113	6	112.982	8.68088	0	108.496	115.362	6:112981834_C/A	Zm00001eb276210	6	110.292	110.296	-2.68966	cis
Zm00001eb276220_6_110	6	110.299	25.8056	0	108.496	112.66	6:110298964_A/G	Zm00001eb276220	6	110.297	110.3	-0.002199	cis
Zm00001eb276250_6_110	6	110.299	24.7884	0	108.496	112.66	6:110298964_A/G	Zm00001eb276250	6	110.332	110.335	0.033209	cis
Zm00001eb276260_6_110	6	110.299	28.5291	0	108.496	112.66	6:110298964_A/G	Zm00001eb276260	6	110.357	110.368	0.058425	cis
Zm00001eb276580_6_113	6	112.75	11.8254	0	108.496	114.824	c6.loc69	Zm00001eb276580	6	112.52	112.527	-0.229431	cis
Zm00001eb277160_6_114	6	113.621	36.5369	0	112.982	114.824	c6.loc72	Zm00001eb277160	6	113.864	113.894	0.243723	cis
Zm00001eb277260_6_114	6	114.26	15.6058	0	112.66	115.362	c6.loc73	Zm00001eb277260	6	114.155	114.157	-0.104491	cis
Zm00001eb277280_6_113	6	113.246	33.0821	0	112.66	114.824	c6.loc71	Zm00001eb277280	6	114.166	114.167	0.919687	cis
Zm00001eb277390_6_115	6	114.843	9.52347	0	112.66	115.362	c6.loc74	Zm00001eb277390	6	114.75	114.757	-0.0922453	cis
Zm00001eb277440_9_134	9	134.354	33.7208	0	133.318	136.696	9:134354390_T/C	Zm00001eb277440	6	115.031	115.033	400	trans
Zm00001eb277560_6_115	6	115.421	50.3167	0	115.362	116.227	6:115420753_A/C	Zm00001eb277560	6	115.416	115.421	-0.004526	cis
Zm00001eb277570_6_116	6	115.739	42.1611	0	115.362	116.227	c6.loc80	Zm00001eb277570	6	115.448	115.449	-0.291232	cis
Zm00001eb277620_6_116	6	115.739	12.4994	0	115.362	116.524	c6.loc80	Zm00001eb277620	6	115.547	115.548	-0.192445	cis
Zm00001eb277620_9_32	9	32.1051	9.48319	0	28.8525	76.7635	c9.loc130	Zm00001eb277620	6	115.547	115.548	400	trans
Zm00001eb277710_6_116	6	116.227	15.1795	0	115.421	116.524	6:116227048_C/G	Zm00001eb277710	6	115.787	115.788	-0.440504	cis
Zm00001eb277730_10_146	10	146.277	18.9916	0	146.067	146.844	10:146277111_A/G	Zm00001eb277730	6	115.793	115.796	400	trans
Zm00001eb277760_6_116	6	115.739	13.7191	0	115.362	116.524	c6.loc80	Zm00001eb277760	6	115.8	115.8	0.0605277	cis
Zm00001eb277800_3_201	3	200.989	42.2309	0	200.512	202.539	c3.loc305	Zm00001eb277800	6	115.949	115.95	400	trans
Zm00001eb277870_6_116	6	116.447	34.7439	0	116.227	117.846	c6.loc82	Zm00001eb277870	6	116.44	116.447	-0.00718016	cis
Zm00001eb277880_6_116	6	116.447	17.3559	0	116.227	117.846	c6.loc82	Zm00001eb277880	6	116.519	116.525	0.0723508	cis
Zm00001eb277990_6_117	6	116.524	51.5104	0	116.227	117.846	6:116524035_A/G	Zm00001eb277990	6	117.097	117.099	0.572946	cis
Zm00001eb278110_6_116	6	116.278	8.21771	0	115.362	120.124	c6.loc81	Zm00001eb278110	6	117.767	117.77	1.48951	cis
Zm00001eb278160_6_118	6	117.846	36.3843	0	116.524	120.124	6:117846165_G/T	Zm00001eb278160	6	118.025	118.026	0.178327	cis
Zm00001eb278260_6_118	6	118.139	11.5951	0	116.524	120.124	c6.loc84	Zm00001eb278260	6	118.423	118.424	0.284156	cis
Zm00001eb278340_6_118	6	117.846	20.2955	0	116.524	120.124	6:117846165_G/T	Zm00001eb278340	6	118.646	118.659	0.79973	cis
Zm00001eb278350_6_118	6	118.139	30.9026	0	116.524	120.124	c6.loc84	Zm00001eb278350	6	118.66	118.666	0.521358	cis
Zm00001eb278620_6_117	6	117.147	26.6166	0	116.227	120.124	c6.loc83	Zm00001eb278620	6	119.634	119.636	2.487	cis
Zm00001eb278740_6_121	6	120.849	11.5739	0	117.846	122.554	c6.loc88	Zm00001eb278740	6	120.12	120.129	-0.729152	cis
Zm00001eb279020_6_121	6	121.478	15.0446	0	120.727	122.554	c6.loc89	Zm00001eb279020	6	121.215	121.218	-0.263839	cis
Zm00001eb279030_6_121	6	120.849	27.5685	0	120.124	122.554	c6.loc88	Zm00001eb279030	6	121.271	121.273	0.421969	cis
Zm00001eb279200_1_166	1	165.902	55.8796	0	162.372	176.181	1:165901660_C/G	Zm00001eb279200	6	121.901	121.902	400	trans
Zm00001eb279230_6_121	6	121.478	14.2549	0	120.727	122.554	c6.loc89	Zm00001eb279230	6	122.023	122.024	0.544399	cis
Zm00001eb279350_6_122	6	122.065	29.1078	0	121.474	122.554	c6.loc91	Zm00001eb279350	6	122.553	122.555	0.488151	cis
Zm00001eb279640_6_123	6	123.301	26.6328	0	123.173	123.758	6:123300631_C/A	Zm00001eb279640	6	123.492	123.495	0.191581	cis
Zm00001eb279750_6_124	6	123.758	6.22204	0.000408347	123.301	127.925	6:123757939_A/G	Zm00001eb279750	6	124.077	124.084	0.318948	cis
Zm00001eb279850_6_124	6	123.754	42.5545	0	123.301	125.266	c6.loc98	Zm00001eb279850	6	124.698	124.715	0.943794	cis
Zm00001eb279890_6_124	6	123.562	17.2949	0	123.301	127.925	c6.loc97	Zm00001eb279890	6	124.932	124.934	1.37026	cis
Zm00001eb280420_6_127	6	127.162	21.3358	0	125.266	128.683	c6.loc100	Zm00001eb280420	6	127.21	127.213	0.0472524	cis
Zm00001eb280580_6_127	6	127.162	16.4339	0	123.758	128.683	c6.loc100	Zm00001eb280580	6	128.13	128.136	0.967751	cis
Zm00001eb280620_6_129	6	128.683	18.4073	0	127.925	128.972	6:128683223_A/G	Zm00001eb280620	6	128.511	128.521	-0.172165	cis
Zm00001eb280640_6_129	6	128.683	31.5632	0	127.925	128.972	6:128683223_A/G	Zm00001eb280640	6	128.68	128.69	-0.002988	cis
Zm00001eb280760_6_131	6	131.455	12.4136	0	128.972	134.14	6:131455046_T/G	Zm00001eb280760	6	129.503	129.507	-1.95244	cis
Zm00001eb280770_4_66	4	65.9848	70.646	0	59.4425	72.2942	4:65984838_A/G	Zm00001eb280770	6	129.581	129.581	400	trans
Zm00001eb280840_6_131	6	131.235	11.3788	0	128.683	131.757	c6.loc105	Zm00001eb280840	6	129.936	129.94	-1.29958	cis
Zm00001eb280950_6_131	6	131.235	9.37406	0	128.683	134.14	c6.loc105	Zm00001eb280950	6	130.832	130.833	-0.403748	cis
Zm00001eb280980_6_129	6	128.823	9.86547	0	127.925	134.14	c6.loc103	Zm00001eb280980	6	130.945	130.95	2.12155	cis
Zm00001eb281200_6_132	6	131.603	17.1864	0	128.972	134.14	c6.loc106	Zm00001eb281200	6	131.702	131.71	0.0988707	cis
Zm00001eb281330_6_133	6	133.275	26.6775	0	131.455	134.14	c6.loc108	Zm00001eb281330	6	132.088	132.088	-1.18682	cis
Zm00001eb281370_6_133	6	133.275	23.5184	0	131.455	135.267	c6.loc108	Zm00001eb281370	6	132.161	132.162	-1.11362	cis
Zm00001eb281400_6_133	6	133.275	32.7131	0	131.757	134.14	c6.loc108	Zm00001eb281400	6	132.28	132.289	-0.995233	cis
Zm00001eb281410_6_133	6	133.275	31.7576	0	131.757	134.14	c6.loc108	Zm00001eb281410	6	132.33	132.331	-0.945177	cis
Zm00001eb281440_6_167	6	167.398	59.0329	0	167.121	168.01	c6.loc178	Zm00001eb281440	6	132.35	132.351	-35.0478	trans
Zm00001eb281470_6_133	6	133.275	48.9499	0	131.757	134.14	c6.loc108	Zm00001eb281470	6	132.508	132.51	-0.766467	cis
Zm00001eb281500_6_133	6	133.275	32.7337	0	131.757	134.14	c6.loc108	Zm00001eb281500	6	132.736	132.738	-0.539245	cis
Zm00001eb281580_6_133	6	133.275	19.995	0	131.455	135.267	c6.loc108	Zm00001eb281580	6	132.897	132.917	-0.377681	cis
Zm00001eb281600_6_133	6	133.275	16.1519	0	128.972	135.267	c6.loc108	Zm00001eb281600	6	133.007	133.017	-0.267604	cis
Zm00001eb281670_6_132	6	131.857	43.2316	0	131.455	134.14	c6.loc107	Zm00001eb281670	6	133.326	133.328	1.46859	cis
Zm00001eb281690_6_132	6	131.857	20.1354	0	131.455	134.14	c6.loc107	Zm00001eb281690	6	133.355	133.357	1.49724	cis
Zm00001eb281800_6_133	6	133.275	49.2204	0	131.757	134.14	c6.loc108	Zm00001eb281800	6	133.894	133.895	0.619244	cis
Zm00001eb281810_6_131	6	131.455	9.395	0	128.972	139.14	6:131455046_T/G	Zm00001eb281810	6	133.976	133.978	2.52047	cis
Zm00001eb281890_6_134	6	134.14	9.88694	0	131.455	141.034	6:134139559_C/A	Zm00001eb281890	6	134.136	134.141	-0.003998	cis
Zm00001eb281940_6_133	6	133.275	23.554	0	131.757	135.267	c6.loc108	Zm00001eb281940	6	134.431	134.441	1.15582	cis
Zm00001eb281970_1_48	1	48.2911	7.49296	0	46.2406	49.6666	1:48291142_G/A	Zm00001eb281970	6	134.497	134.497	400	trans
Zm00001eb281980_6_134	6	134.14	6.20907	0.000208051	128.683	139.859	6:134139559_C/A	Zm00001eb281980	6	134.497	134.499	0.357611	cis
Zm00001eb282100_6_134	6	134.14	19.6953	0	131.757	135.267	6:134139559_C/A	Zm00001eb282100	6	134.864	134.87	0.724759	cis
Zm00001eb282430_6_138	6	137.871	11.8274	0	134.14	139.859	c6.loc111	Zm00001eb282430	6	135.946	135.948	-1.92508	cis
Zm00001eb282510_6_138	6	137.871	11.0922	0	131.455	139.859	c6.loc111	Zm00001eb282510	6	136.218	136.223	-1.65294	cis
Zm00001eb282770_6_138	6	137.871	9.45088	0	134.14	141.866	c6.loc111	Zm00001eb282770	6	137.999	138.003	0.127623	cis
Zm00001eb282960_6_139	6	139.14	24.6291	0	135.267	139.859	6:139139603_C/A	Zm00001eb282960	6	138.877	138.885	-0.262723	cis
Zm00001eb283070_6_139	6	139.14	30.0017	0	135.267	139.859	6:139139603_C/A	Zm00001eb283070	6	139.276	139.277	0.136725	cis
Zm00001eb283090_6_139	6	139.14	13.9609	0	135.267	139.859	6:139139603_C/A	Zm00001eb283090	6	139.289	139.306	0.149535	cis
Zm00001eb283260_6_141	6	141.096	10.6401	0	139.14	143.893	c6.loc114	Zm00001eb283260	6	139.888	139.889	-1.20756	cis
Zm00001eb283420_6_140	6	139.859	43.3196	0	139.14	141.034	6:139859479_T/C	Zm00001eb283420	6	140.533	140.536	0.67327	cis
Zm00001eb283440_6_140	6	139.859	26.8104	0	139.14	141.034	6:139859479_T/C	Zm00001eb283440	6	140.573	140.574	0.713739	cis
Zm00001eb283470_6_140	6	140.115	38.9524	0	139.14	141.034	c6.loc113	Zm00001eb283470	6	140.727	140.728	0.611851	cis
Zm00001eb283510_6_140	6	140.115	53.7056	0	139.14	141.034	c6.loc113	Zm00001eb283510	6	140.801	140.805	0.685932	cis
Zm00001eb283520_6_140	6	140.115	33.3688	0	139.14	141.034	c6.loc113	Zm00001eb283520	6	140.866	140.87	0.751391	cis
Zm00001eb283560_6_141	6	141.034	15.0978	0	139.14	141.866	6:141034209_A/C	Zm00001eb283560	6	140.908	140.911	-0.126437	cis
Zm00001eb283750_6_142	6	141.866	24.0519	0	141.034	143.893	6:141865749_T/G	Zm00001eb283750	6	141.495	141.497	-0.370495	cis
Zm00001eb283760_6_142	6	141.757	25.1565	0	141.034	143.893	c6.loc115	Zm00001eb283760	6	141.658	141.667	-0.0994375	cis
Zm00001eb283810_6_142	6	141.866	14.8128	0	141.034	143.893	6:141865749_T/G	Zm00001eb283810	6	141.928	141.932	0.062336	cis
Zm00001eb284110_6_142	6	141.866	6.08353	0.000408347	139.859	143.893	6:141865749_T/G	Zm00001eb284110	6	143.016	143.017	1.15057	cis
Zm00001eb284240_6_145	6	144.749	11.1579	0	141.866	146.987	6:144748731_T/A	Zm00001eb284240	6	143.596	143.598	-1.15315	cis
Zm00001eb284250_6_147	6	146.696	8.19342	0	141.866	150.977	c6.loc120	Zm00001eb284250	6	143.601	143.603	-3.09477	cis
Zm00001eb284290_6_143	6	143.335	8.39707	0	139.14	144.749	c6.loc117	Zm00001eb284290	6	143.781	143.789	0.446676	cis
Zm00001eb284320_6_144	6	144.103	25.3562	0	141.866	144.749	c6.loc118	Zm00001eb284320	6	144.106	144.127	0.00262759	cis
Zm00001eb284330_6_145	6	144.749	13.223	0	143.893	146.987	6:144748731_T/A	Zm00001eb284330	6	144.189	144.192	-0.559555	cis
Zm00001eb284390_6_145	6	144.749	21.0456	0	143.893	146.987	6:144748731_T/A	Zm00001eb284390	6	144.547	144.55	-0.202058	cis
Zm00001eb284400_6_149	6	149.013	16.0505	0	143.893	153.894	c6.loc121	Zm00001eb284400	6	144.553	144.56	-4.46028	cis
Zm00001eb284570_6_153	6	152.582	11.9878	0	143.893	153.894	6:152582142_C/T	Zm00001eb284570	6	145.075	145.082	-7.50742	cis
Zm00001eb284670_5_80	5	79.7618	13.3118	0	66.0397	90.272	c5.loc155	Zm00001eb284670	6	145.399	145.4	400	trans
Zm00001eb284670_6_145	6	144.749	12.59	0	143.893	146.987	6:144748731_T/A	Zm00001eb284670	6	145.399	145.4	0.650218	cis
Zm00001eb284680_6_147	6	146.696	21.7202	0	143.893	149.958	c6.loc120	Zm00001eb284680	6	145.4	145.405	-1.29609	cis
Zm00001eb284700_6_147	6	146.696	29.1003	0	144.749	149.958	c6.loc120	Zm00001eb284700	6	145.412	145.421	-1.28442	cis
Zm00001eb284720_6_145	6	144.879	48.8621	0	143.893	146.987	c6.loc119	Zm00001eb284720	6	145.461	145.466	0.58238	cis
Zm00001eb284840_6_147	6	146.696	14.315	0	143.893	150.977	c6.loc120	Zm00001eb284840	6	145.806	145.814	-0.89013	cis
Zm00001eb284870_6_145	6	144.879	33.0602	0	143.893	146.987	c6.loc119	Zm00001eb284870	6	145.946	145.954	1.06785	cis
Zm00001eb285030_6_147	6	146.696	16.5697	0	143.893	149.958	c6.loc120	Zm00001eb285030	6	146.507	146.51	-0.189011	cis
Zm00001eb285040_6_147	6	146.696	21.5252	0	143.893	149.958	c6.loc120	Zm00001eb285040	6	146.618	146.632	-0.0784559	cis
Zm00001eb285080_6_149	6	149.013	11.8328	0	143.893	153.453	c6.loc121	Zm00001eb285080	6	146.846	146.85	-2.16742	cis
Zm00001eb285130_6_147	6	146.696	25.4127	0	144.749	149.958	c6.loc120	Zm00001eb285130	6	146.978	146.991	0.28198	cis
Zm00001eb285140_6_147	6	146.987	15.5547	0	144.749	149.958	6:146987105_C/A	Zm00001eb285140	6	147.202	147.242	0.215162	cis
Zm00001eb285290_6_147	6	146.987	48.4488	0	144.749	149.958	6:146987105_C/A	Zm00001eb285290	6	147.875	147.878	0.887672	cis
Zm00001eb285310_6_147	6	146.987	70.9278	0	144.749	149.958	6:146987105_C/A	Zm00001eb285310	6	148.009	148.018	1.02229	cis
Zm00001eb285540_6_147	6	146.696	23.8545	0	144.749	149.958	c6.loc120	Zm00001eb285540	6	148.715	148.728	2.01927	cis
Zm00001eb285640_6_147	6	146.696	21.7321	0	144.749	149.958	c6.loc120	Zm00001eb285640	6	149.225	149.233	2.52873	cis
Zm00001eb285660_6_149	6	149.013	25.9473	0	144.749	150.977	c6.loc121	Zm00001eb285660	6	149.302	149.307	0.289459	cis
Zm00001eb285670_6_150	6	150.462	20.8354	0	146.987	152.582	c6.loc122	Zm00001eb285670	6	149.339	149.341	-1.12278	cis
Zm00001eb285760_6_149	6	149.013	9.21887	0	144.749	150.977	c6.loc121	Zm00001eb285760	6	149.623	149.624	0.609503	cis
Zm00001eb285800_6_150	6	150.462	12.7303	0	144.749	153.453	c6.loc122	Zm00001eb285800	6	149.769	149.798	-0.692304	cis
Zm00001eb285830_6_149	6	149.013	23.9979	0	146.987	150.977	c6.loc121	Zm00001eb285830	6	149.955	149.959	0.942435	cis
Zm00001eb285880_6_150	6	149.958	54.9484	0	146.987	150.977	6:149958349_C/T	Zm00001eb285880	6	150.256	150.257	0.297137	cis
Zm00001eb285910_6_149	6	149.013	45.4972	0	146.987	150.977	c6.loc121	Zm00001eb285910	6	150.534	150.539	1.52082	cis
Zm00001eb285920_6_150	6	149.958	10.2227	0	146.987	150.977	6:149958349_C/T	Zm00001eb285920	6	150.547	150.55	0.58892	cis
Zm00001eb285930_6_149	6	149.013	16.3058	0	146.987	150.977	c6.loc121	Zm00001eb285930	6	150.584	150.589	1.57068	cis
Zm00001eb285950_6_150	6	149.958	16.2253	0	146.987	150.977	6:149958349_C/T	Zm00001eb285950	6	150.681	150.682	0.722372	cis
Zm00001eb285960_6_150	6	150.462	13.3941	0	146.987	152.582	c6.loc122	Zm00001eb285960	6	150.691	150.694	0.229221	cis
Zm00001eb285980_6_150	6	150.462	12.263	0	146.987	152.582	c6.loc122	Zm00001eb285980	6	150.719	150.72	0.257666	cis
Zm00001eb286060_6_150	6	150.462	19.937	0	146.987	152.582	c6.loc122	Zm00001eb286060	6	150.984	150.993	0.522546	cis
Zm00001eb286120_6_151	6	151.469	40.3349	0	150.977	152.582	c6.loc123	Zm00001eb286120	6	151.277	151.319	-0.192025	cis
Zm00001eb286140_6_153	6	152.582	20.0117	0	150.977	153.453	6:152582142_C/T	Zm00001eb286140	6	151.435	151.445	-1.14718	cis
Zm00001eb286220_6_151	6	151.469	20.4544	0	149.958	152.582	c6.loc123	Zm00001eb286220	6	151.635	151.639	0.165611	cis
Zm00001eb286320_6_153	6	152.582	36.0264	0	150.977	153.453	6:152582142_C/T	Zm00001eb286320	6	151.92	151.923	-0.662219	cis
Zm00001eb286330_6_156	6	155.83	6.28113	0	153.453	158.221	c6.loc129	Zm00001eb286330	6	151.926	151.93	-3.90465	trans
Zm00001eb286400_6_153	6	152.582	22.2685	0	150.977	153.453	6:152582142_C/T	Zm00001eb286400	6	152.146	152.152	-0.43657	cis
Zm00001eb286410_6_153	6	152.582	26.0529	0	150.977	153.453	6:152582142_C/T	Zm00001eb286410	6	152.199	152.2	-0.383391	cis
Zm00001eb286440_6_153	6	152.582	32.9552	0	150.977	153.453	6:152582142_C/T	Zm00001eb286440	6	152.382	152.384	-0.199678	cis
Zm00001eb286540_6_153	6	152.582	16.79	0	150.977	153.453	6:152582142_C/T	Zm00001eb286540	6	152.679	152.68	0.097359	cis
Zm00001eb286550_6_153	6	152.582	31.7295	0	150.977	153.453	6:152582142_C/T	Zm00001eb286550	6	152.682	152.684	0.099537	cis
Zm00001eb286560_6_153	6	152.582	68.6467	0	150.977	153.453	6:152582142_C/T	Zm00001eb286560	6	152.778	152.779	0.196045	cis
Zm00001eb286610_6_153	6	152.698	70.4925	0	150.977	153.453	c6.loc124	Zm00001eb286610	6	152.827	152.831	0.128999	cis
Zm00001eb286620_6_153	6	152.582	68.3856	0	150.977	153.453	6:152582142_C/T	Zm00001eb286620	6	152.834	152.84	0.251577	cis
Zm00001eb286640_6_153	6	153.453	18.4459	0	150.977	153.894	6:153452615_C/G	Zm00001eb286640	6	152.85	152.857	-0.602244	cis
Zm00001eb286710_6_153	6	152.582	19.7712	0	149.958	153.453	6:152582142_C/T	Zm00001eb286710	6	153.077	153.079	0.494425	cis
Zm00001eb286720_6_153	6	152.582	9.10519	0	144.749	153.453	6:152582142_C/T	Zm00001eb286720	6	153.136	153.138	0.554093	cis
Zm00001eb286730_6_153	6	152.582	21.9439	0	150.977	153.453	6:152582142_C/T	Zm00001eb286730	6	153.147	153.151	0.564968	cis
Zm00001eb286800_6_154	6	153.705	23.8782	0	153.453	155.107	c6.loc126	Zm00001eb286800	6	153.576	153.585	-0.128945	cis
Zm00001eb286910_6_154	6	153.894	15.9828	0	153.453	156.77	6:153894152_G/A	Zm00001eb286910	6	153.776	153.778	-0.117727	cis
Zm00001eb287150_6_155	6	155.107	32.3471	0	153.894	156.77	6:155107142_T/C	Zm00001eb287150	6	154.534	154.546	-0.573001	cis
Zm00001eb287220_6_155	6	155.107	22.1112	0	153.453	156.77	6:155107142_T/C	Zm00001eb287220	6	154.986	154.997	-0.121636	cis
Zm00001eb287310_6_155	6	155.107	18.5292	0	153.894	156.77	6:155107142_T/C	Zm00001eb287310	6	155.306	155.311	0.198611	cis
Zm00001eb287450_6_155	6	155.107	39.8202	0	153.894	156.77	6:155107142_T/C	Zm00001eb287450	6	155.836	155.839	0.72909	cis
Zm00001eb287610_6_157	6	156.77	41.5896	0	155.107	157.591	6:156769584_C/T	Zm00001eb287610	6	156.449	156.454	-0.320393	cis
Zm00001eb287640_6_157	6	156.77	34.2144	0	155.107	157.591	6:156769584_C/T	Zm00001eb287640	6	156.544	156.563	-0.225735	cis
Zm00001eb287900_6_158	6	157.591	26.9765	0	156.77	158.221	6:157591100_T/C	Zm00001eb287900	6	157.588	157.594	-0.003028	cis
Zm00001eb288010_6_158	6	157.672	19.2544	0	156.77	158.221	c6.loc132	Zm00001eb288010	6	157.896	157.899	0.223917	cis
Zm00001eb288090_6_158	6	157.591	39.9859	0	156.77	158.221	6:157591100_T/C	Zm00001eb288090	6	158.107	158.109	0.515377	cis
Zm00001eb288100_6_158	6	158.021	9.43215	0	156.77	159.023	c6.loc134	Zm00001eb288100	6	158.144	158.145	0.122735	cis
Zm00001eb288260_6_159	6	158.715	19.9118	0	157.591	159.023	c6.loc136	Zm00001eb288260	6	158.582	158.584	-0.133422	cis
Zm00001eb288330_6_159	6	158.982	18.3131	0	158.221	159.647	6:158982070_T/A	Zm00001eb288330	6	158.861	158.872	-0.121231	cis
Zm00001eb288370_6_158	6	158.196	15.121	0	157.591	159.647	c6.loc135	Zm00001eb288370	6	158.989	158.993	0.793505	cis
Zm00001eb288550_6_160	6	159.647	26.0603	0	159.023	159.823	6:159646975_G/C	Zm00001eb288550	6	159.409	159.411	-0.238021	cis
Zm00001eb288570_6_160	6	159.704	14.0717	0	159.023	159.823	c6.loc140	Zm00001eb288570	6	159.453	159.456	-0.250582	cis
Zm00001eb288580_6_159	6	159.495	12.3937	0	158.982	159.823	c6.loc139	Zm00001eb288580	6	159.458	159.469	-0.0376335	cis
Zm00001eb288850_6_160	6	160.087	14.624	0	159.911	161.159	c6.loc145	Zm00001eb288850	6	160.282	160.288	0.194596	cis
Zm00001eb288950_3_51	3	51.2663	43.6404	0	49.4141	61.0915	c3.loc169	Zm00001eb288950	6	160.614	160.615	400	trans
Zm00001eb289060_6_161	6	161.159	80.687	0	160.8	161.897	6:161159031_G/A	Zm00001eb289060	6	161.154	161.159	-0.005007	cis
Zm00001eb289090_6_161	6	161.159	38.613	0	160.8	161.897	6:161159031_G/A	Zm00001eb289090	6	161.217	161.219	0.057754	cis
Zm00001eb289160_6_161	6	161.159	42.1277	0	160.8	161.897	6:161159031_G/A	Zm00001eb289160	6	161.377	161.391	0.218009	cis
Zm00001eb289190_6_161	6	161.088	19.0313	0	160.8	161.897	c6.loc148	Zm00001eb289190	6	161.501	161.503	0.413643	cis
Zm00001eb289200_6_161	6	161.159	25.5408	0	160.8	161.897	6:161159031_G/A	Zm00001eb289200	6	161.597	161.603	0.438441	cis
Zm00001eb289210_6_161	6	161.088	18.2591	0	160.8	161.897	c6.loc148	Zm00001eb289210	6	161.649	161.658	0.561136	cis
Zm00001eb289250_6_161	6	161.088	42.8639	0	160.8	161.897	c6.loc148	Zm00001eb289250	6	161.757	161.764	0.669096	cis
Zm00001eb289270_6_161	6	161.159	25.6469	0	160.8	161.897	6:161159031_G/A	Zm00001eb289270	6	161.818	161.82	0.658547	cis
Zm00001eb289320_6_161	6	161.389	13.6121	0	160.8	161.897	c6.loc149	Zm00001eb289320	6	161.85	161.851	0.461185	cis
Zm00001eb289570_6_162	6	162.416	12.7663	0	161.962	163.64	6:162415468_G/T	Zm00001eb289570	6	162.632	162.637	0.216511	cis
Zm00001eb289810_6_164	6	163.564	17.9009	0	162.416	164.456	c6.loc164	Zm00001eb289810	6	163.278	163.28	-0.286487	cis
Zm00001eb289960_6_164	6	163.64	18.9126	0	162.416	164.456	6:163639835_A/G	Zm00001eb289960	6	163.63	163.635	-0.010367	cis
Zm00001eb290400_2_221	2	220.597	42.8811	0	219.576	221.377	2:220596947_T/G	Zm00001eb290400	6	164.665	164.666	400	trans
Zm00001eb290690_6_166	6	165.517	27.1987	0	164.535	166.593	c6.loc171	Zm00001eb290690	6	165.381	165.383	-0.13613	cis
Zm00001eb290760_6_166	6	165.517	28.6142	0	164.535	166.593	c6.loc171	Zm00001eb290760	6	165.534	165.538	0.0164684	cis
Zm00001eb290940_6_166	6	166.207	25.4221	0	165.382	166.919	c6.loc172	Zm00001eb290940	6	166.23	166.232	0.0232298	cis
Zm00001eb290990_6_167	6	166.593	18.8082	0	165.382	166.919	6:166592723_A/T	Zm00001eb290990	6	166.341	166.342	-0.251446	cis
Zm00001eb291030_6_167	6	166.593	23.5608	0	165.382	166.919	6:166592723_A/T	Zm00001eb291030	6	166.427	166.429	-0.165511	cis
Zm00001eb291050_7_110	7	110.305	40.5168	0	105.517	111.435	7:110305261_T/C	Zm00001eb291050	6	166.454	166.455	400	trans
Zm00001eb291100_6_167	6	166.593	15.7346	0	165.382	166.919	6:166592723_A/T	Zm00001eb291100	6	166.586	166.595	-0.006531	cis
Zm00001eb291160_6_166	6	166.207	22.1158	0	164.535	166.919	c6.loc172	Zm00001eb291160	6	166.67	166.674	0.463117	cis
Zm00001eb291190_6_167	6	166.861	30.1715	0	166.593	167.061	c6.loc174	Zm00001eb291190	6	166.696	166.698	-0.165241	cis
Zm00001eb291260_6_167	6	166.861	12.0733	0	164.535	167.121	c6.loc174	Zm00001eb291260	6	166.865	166.867	0.00373525	cis
Zm00001eb291480_6_167	6	167.121	24.3057	0	167.061	168.01	6:167120550_T/C	Zm00001eb291480	6	167.124	167.125	0.003757	cis
Zm00001eb291570_3_191	3	191.471	76.5815	0	191.055	192.262	3:191471363_A/G	Zm00001eb291570	6	167.324	167.328	400	trans
Zm00001eb291660_6_167	6	167.398	22.9067	0	167.061	168.01	c6.loc178	Zm00001eb291660	6	167.706	167.708	0.307858	cis
Zm00001eb291700_6_167	6	167.398	50.6798	0	167.121	168.01	c6.loc178	Zm00001eb291700	6	167.824	167.825	0.425768	cis
Zm00001eb291730_6_167	6	167.398	38.0799	0	167.121	168.01	c6.loc178	Zm00001eb291730	6	167.854	167.855	0.456103	cis
Zm00001eb291820_6_167	6	167.398	24.2923	0	167.061	168.01	c6.loc178	Zm00001eb291820	6	167.981	167.984	0.582569	cis
Zm00001eb291840_6_168	6	168.01	9.06641	0	166.593	168.05	6:168009651_G/C	Zm00001eb291840	6	167.993	167.994	-0.016874	cis
Zm00001eb292010_6_169	6	168.552	15.5319	0	168.297	169.669	c6.loc189	Zm00001eb292010	6	168.328	168.333	-0.22304	cis
Zm00001eb292080_6_169	6	168.552	15.1327	0	168.297	169.669	c6.loc189	Zm00001eb292080	6	168.47	168.472	-0.0809733	cis
Zm00001eb292340_6_170	6	169.669	46.6887	0	168.478	169.703	6:169669026_A/C	Zm00001eb292340	6	169.204	169.208	-0.46481	cis
Zm00001eb292410_6_170	6	169.678	9.65024	0	168.478	169.912	c6.loc191	Zm00001eb292410	6	169.328	169.331	-0.350073	cis
Zm00001eb292420_6_170	6	169.669	27.1409	0	168.478	169.703	6:169669026_A/C	Zm00001eb292420	6	169.353	169.358	-0.315627	cis
Zm00001eb292430_6_170	6	169.669	34.7786	0	168.478	169.703	6:169669026_A/C	Zm00001eb292430	6	169.413	169.414	-0.256024	cis
Zm00001eb292460_6_170	6	169.669	24.8316	0	168.478	169.703	6:169669026_A/C	Zm00001eb292460	6	169.456	169.462	-0.213292	cis
Zm00001eb292560_3_207	3	206.871	16.7443	0	204.582	207.532	c3.loc319	Zm00001eb292560	6	169.69	169.693	400	trans
Zm00001eb292580_6_170	6	169.678	17.587	0	168.478	169.753	c6.loc191	Zm00001eb292580	6	169.694	169.696	0.0155252	cis
Zm00001eb292620_6_170	6	169.751	17.2106	0	169.669	169.912	c6.loc193	Zm00001eb292620	6	169.745	169.754	-0.00643019	cis
Zm00001eb292830_6_171	6	170.534	29.4662	0	169.912	170.91	c6.loc196	Zm00001eb292830	6	170.116	170.122	-0.418453	cis
Zm00001eb292960_6_171	6	170.534	27.9348	0	169.912	170.91	c6.loc196	Zm00001eb292960	6	170.535	170.538	0.000876598	cis
Zm00001eb293010_6_171	6	170.542	19.4524	0	169.912	170.91	6:170541997_G/C	Zm00001eb293010	6	170.637	170.638	0.095064	cis
Zm00001eb293030_6_132	6	131.757	27.0361	0	131.455	134.14	6:131757014_G/A	Zm00001eb293030	6	170.647	170.65	38.8899	trans
Zm00001eb293160_6_171	6	170.91	12.9501	0	170.542	171.336	6:170909855_C/A	Zm00001eb293160	6	170.853	170.856	-0.056827	cis
Zm00001eb293430_6_171	6	171.496	21.7492	0	170.91	171.701	c6.loc204	Zm00001eb293430	6	171.329	171.341	-0.166881	cis
Zm00001eb293490_6_171	6	171.08	13.7442	0	170.542	171.701	c6.loc202	Zm00001eb293490	6	171.48	171.485	0.399895	cis
Zm00001eb293750_6_172	6	172.345	17.1912	0	171.641	172.969	c6.loc209	Zm00001eb293750	6	172.101	172.104	-0.243619	cis
Zm00001eb293780_6_172	6	171.669	7.6729	0	171.336	172.677	c6.loc206	Zm00001eb293780	6	172.121	172.125	0.45144	cis
Zm00001eb293840_6_173	6	172.677	43.6703	0	172.048	172.969	6:172676664_A/T	Zm00001eb293840	6	172.223	172.228	-0.453333	cis
Zm00001eb293860_6_173	6	172.677	53.0917	0	172.048	172.969	6:172676664_A/T	Zm00001eb293860	6	172.274	172.296	-0.40226	cis
Zm00001eb293900_6_172	6	172.345	17.2012	0	171.701	173.155	c6.loc209	Zm00001eb293900	6	172.486	172.492	0.14117	cis
Zm00001eb293920_6_173	6	172.677	61.7828	0	172.048	172.969	6:172676664_A/T	Zm00001eb293920	6	172.505	172.512	-0.172127	cis
Zm00001eb293930_6_173	6	172.677	80.2163	0	172.048	172.969	6:172676664_A/T	Zm00001eb293930	6	172.51	172.511	-0.166601	cis
Zm00001eb293940_6_173	6	172.677	28.2249	0	172.048	172.969	6:172676664_A/T	Zm00001eb293940	6	172.528	172.536	-0.148509	cis
Zm00001eb293970_6_172	6	172.345	18.4608	0	171.701	173.155	c6.loc209	Zm00001eb293970	6	172.601	172.605	0.256269	cis
Zm00001eb294010_6_173	6	172.677	31.1773	0	172.048	172.969	6:172676664_A/T	Zm00001eb294010	6	172.676	172.683	-0.000744	cis
Zm00001eb294480_6_173	6	173.453	38.7034	0	173.37	173.648	c6.loc215	Zm00001eb294480	6	173.473	173.474	0.0195974	cis
Zm00001eb294500_6_173	6	173.453	31.9737	0	173.155	173.52	c6.loc215	Zm00001eb294500	6	173.516	173.517	0.0629804	cis
Zm00001eb295630_6_176	6	175.618	9.32979	0	175.317	176.038	6:175617846_C/G	Zm00001eb295630	6	175.614	175.617	-0.003889	cis
Zm00001eb296110_2_231	2	231.259	15.1378	0	230.532	231.795	2:231258560_A/G	Zm00001eb296110	6	176.461	176.475	400	trans
Zm00001eb296210_6_176	6	176.484	16.3861	0	176.325	176.812	c6.loc259	Zm00001eb296210	6	176.638	176.639	0.154517	cis
Zm00001eb296830_6_178	6	177.63	16.9575	0	177.429	178.273	c6.loc268	Zm00001eb296830	6	177.668	177.669	0.0380016	cis
Zm00001eb297100_6_178	6	178.273	49.4596	0	177.731	178.877	6:178272684_G/C	Zm00001eb297100	6	178.284	178.285	0.011456	cis
Zm00001eb297180_6_179	6	178.645	33.7407	0	178.273	178.877	c6.loc273	Zm00001eb297180	6	178.359	178.367	-0.285743	cis
Zm00001eb297310_6_179	6	178.877	66.1388	0	178.273	179.098	6:178876864_A/T	Zm00001eb297310	6	178.872	178.891	-0.004646	cis
Zm00001eb297490_6_179	6	179.471	53.1346	0	179.098	179.471	6:179470982_T/C	Zm00001eb297490	6	179.354	179.358	-0.116971	cis
Zm00001eb297530_6_179	6	179.471	20.1126	0	179.098	179.471	6:179470982_T/C	Zm00001eb297530	6	179.469	179.474	-0.001988	cis
Zm00001eb297570_6_179	6	179.471	9.06713	0	178.877	179.471	6:179470982_T/C	Zm00001eb297570	6	179.556	179.566	0.084662	cis
Zm00001eb297660_6_179	6	179.471	80.249	0	179.098	179.471	6:179470982_T/C	Zm00001eb297660	6	179.761	179.763	0.289791	cis
Zm00001eb297740_6_179	6	179.471	44.7677	0	179.098	179.471	6:179470982_T/C	Zm00001eb297740	6	179.915	179.926	0.444363	cis
Zm00001eb297860_6_179	6	179.471	25.7945	0	179.098	179.471	6:179470982_T/C	Zm00001eb297860	6	180.478	180.481	1.00743	cis
Zm00001eb297880_6_179	6	179.471	20.6318	0	179.098	179.471	6:179470982_T/C	Zm00001eb297880	6	180.531	180.537	1.05993	cis
Zm00001eb297900_6_179	6	179.471	95.5937	0	179.098	179.471	6:179470982_T/C	Zm00001eb297900	6	181.136	181.14	1.66537	cis
Zm00001eb297960_6_179	6	179.471	93.6921	0	179.098	179.471	6:179470982_T/C	Zm00001eb297960	6	181.256	181.26	1.78469	cis
Zm00001eb298370_7_1	7	1.39362	28.3228	0	1.37416	1.40005	c7.loc8	Zm00001eb298370	7	1.3919	1.39568	-0.00171859	cis
Zm00001eb299040_7_3	7	2.8158	21.6426	0	2.63981	3.02715	c7.loc32	Zm00001eb299040	7	2.71679	2.71912	-0.0990047	cis
Zm00001eb299370_7_3	7	3.28433	7.51192	0	3.02715	4.13216	c7.loc55	Zm00001eb299370	7	3.60642	3.60717	0.322086	cis
Zm00001eb299490_7_3	7	3.36926	24.6415	0	3.25547	4.13216	c7.loc56	Zm00001eb299490	7	4.03449	4.03599	0.665238	cis
Zm00001eb300280_7_6	7	6.4893	19.4069	0	6.39828	6.69835	7:6489295_A/G	Zm00001eb300280	7	6.39701	6.39938	-0.09228	cis
Zm00001eb300320_7_6	7	6.43503	13.9194	0	6.24679	7.73066	c7.loc78	Zm00001eb300320	7	6.48746	6.48979	0.0524258	cis
Zm00001eb300650_2_231	2	231.259	40.2928	0	230.871	231.795	2:231258560_A/G	Zm00001eb300650	7	7.37278	7.37433	400	trans
Zm00001eb300760_7_8	7	7.72312	33.0053	0	6.86892	8.22391	c7.loc83	Zm00001eb300760	7	7.75173	7.75542	0.0286062	cis
Zm00001eb300880_7_8	7	8.00189	11.4983	0	6.86892	8.85217	c7.loc84	Zm00001eb300880	7	8.22166	8.22734	0.219766	cis
Zm00001eb300990_7_9	7	8.85217	20.3969	0	8.22391	9.4296	7:8852170_T/C	Zm00001eb300990	7	8.63854	8.64073	-0.213627	cis
Zm00001eb301000_7_9	7	8.85217	28.3687	0	8.22391	9.4296	7:8852170_T/C	Zm00001eb301000	7	8.64073	8.64541	-0.211437	cis
Zm00001eb301020_7_8	7	8.32774	18.8083	0	7.73066	9.4296	c7.loc85	Zm00001eb301020	7	8.73538	8.74129	0.407641	cis
Zm00001eb301130_7_7	7	6.79874	8.40949	0	5.73877	9.4296	c7.loc81	Zm00001eb301130	7	9.36408	9.37435	2.56534	cis
Zm00001eb301140_7_9	7	9.27219	9.48686	0	8.85217	9.95724	c7.loc92	Zm00001eb301140	7	9.37495	9.37623	0.102754	cis
Zm00001eb301450_7_11	7	10.5246	11.5197	0	10.071	10.7309	7:10524597_A/C	Zm00001eb301450	7	10.7079	10.71	0.183344	cis
Zm00001eb301690_7_13	7	13.2931	61.06	0	10.9352	13.9655	c7.loc107	Zm00001eb301690	7	11.6384	11.6447	-1.6547	cis
Zm00001eb301710_7_13	7	13.2931	63.7367	0	10.9352	13.9655	c7.loc107	Zm00001eb301710	7	11.676	11.6784	-1.61713	cis
Zm00001eb301850_7_13	7	13.2931	27.5535	0	10.9352	14.2896	c7.loc107	Zm00001eb301850	7	12.2137	12.2155	-1.07946	cis
Zm00001eb301860_7_13	7	13.2931	24.7567	0	10.9352	14.2896	c7.loc107	Zm00001eb301860	7	12.3353	12.3374	-0.957888	cis
Zm00001eb301890_7_13	7	13.2931	54.1552	0	10.9352	13.9655	c7.loc107	Zm00001eb301890	7	12.5044	12.5143	-0.788758	cis
Zm00001eb302140_7_14	7	13.9655	13.0841	0	10.9352	14.2896	7:13965497_C/T	Zm00001eb302140	7	13.4995	13.502	-0.466025	cis
Zm00001eb302170_7_14	7	13.9655	11.3198	0	10.9352	14.2896	7:13965497_C/T	Zm00001eb302170	7	13.586	13.5877	-0.379548	cis
Zm00001eb302240_7_13	7	13.2931	20.1747	0	10.9352	14.2896	c7.loc107	Zm00001eb302240	7	13.9194	13.9212	0.626259	cis
Zm00001eb302380_9_126	9	126.143	24.1749	0	122.437	129.737	c9.loc158	Zm00001eb302380	7	14.3943	14.3962	400	trans
Zm00001eb302520_7_15	7	15.4756	7.25028	0	15.0205	15.806	c7.loc113	Zm00001eb302520	7	15.2747	15.305	-0.200884	cis
Zm00001eb302790_8_135	8	135.121	52.8372	0	134.454	138.434	8:135120609_C/A	Zm00001eb302790	7	16.6459	16.6475	400	trans
Zm00001eb302850_8_135	8	135.452	11.026	0	128.134	139.641	c8.loc209	Zm00001eb302850	7	17.1579	17.1596	400	trans
Zm00001eb302980_7_18	7	18.3348	18.5449	0	17.1306	22.6637	c7.loc121	Zm00001eb302980	7	18.1913	18.2024	-0.143501	cis
Zm00001eb303040_7_19	7	18.8951	18.1011	0	17.1306	22.6637	c7.loc122	Zm00001eb303040	7	18.735	18.7391	-0.160043	cis
Zm00001eb303120_7_18	7	18.3348	18.5713	0	17.1306	22.6637	c7.loc121	Zm00001eb303120	7	19.1513	19.1526	0.816421	cis
Zm00001eb303240_7_22	7	22.2829	12.6673	0	17.1306	24.0296	c7.loc123	Zm00001eb303240	7	19.9196	19.9337	-2.36337	cis
Zm00001eb303280_7_19	7	18.7384	14.9645	0	17.1306	22.6637	7:18738400_T/C	Zm00001eb303280	7	20.1235	20.1327	1.38511	cis
Zm00001eb303370_7_18	7	18.3348	13.905	0	17.1306	22.6637	c7.loc121	Zm00001eb303370	7	20.4051	20.4092	2.07027	cis
Zm00001eb303380_7_19	7	18.8951	11.3119	0	17.1306	23.4053	c7.loc122	Zm00001eb303380	7	20.4102	20.4151	1.51511	cis
Zm00001eb303610_7_19	7	18.8951	23.334	0	17.1306	22.6637	c7.loc122	Zm00001eb303610	7	21.7175	21.7222	2.82237	cis
Zm00001eb303630_7_19	7	18.7384	11.0443	0	17.1306	22.6637	7:18738400_T/C	Zm00001eb303630	7	21.7573	21.7592	3.01894	cis
Zm00001eb303680_7_22	7	22.2829	26.9706	0	18.7384	23.4053	c7.loc123	Zm00001eb303680	7	21.9502	21.9564	-0.33272	cis
Zm00001eb303870_7_23	7	23.4053	8.39308	0	15.5907	24.0296	7:23405310_C/A	Zm00001eb303870	7	23.2181	23.2198	-0.187234	cis
Zm00001eb303930_7_24	7	23.8	19.2971	0	23.4053	25.3099	c7.loc125	Zm00001eb303930	7	23.4139	23.4226	-0.386109	cis
Zm00001eb303950_7_23	7	23.4053	14.8575	0	22.6637	24.0296	7:23405310_C/A	Zm00001eb303950	7	23.52	23.5222	0.114644	cis
Zm00001eb304020_7_24	7	24.0296	41.0386	0	23.4053	25.3099	7:24029601_A/G	Zm00001eb304020	7	23.8496	23.8579	-0.179983	cis
Zm00001eb304030_6_110	6	110.299	49.2027	0	108.496	112.66	6:110298964_A/G	Zm00001eb304030	7	23.8906	23.8917	400	trans
Zm00001eb304090_7_24	7	24.0296	37.432	0	23.4053	25.3099	7:24029601_A/G	Zm00001eb304090	7	24.4731	24.4773	0.443541	cis
Zm00001eb304170_7_24	7	24.0296	16.691	0	23.4053	25.3099	7:24029601_A/G	Zm00001eb304170	7	24.8484	24.8507	0.818765	cis
Zm00001eb304250_7_24	7	24.0296	8.33413	0	22.6637	30.1387	7:24029601_A/G	Zm00001eb304250	7	25.1132	25.1164	1.08358	cis
Zm00001eb304310_7_25	7	25.3099	19.4535	0	24.0296	30.1387	7:25309877_A/G	Zm00001eb304310	7	25.6326	25.6373	0.322688	cis
Zm00001eb304430_7_26	7	26.4574	19.0732	0	24.0296	30.1387	c7.loc127	Zm00001eb304430	7	26.4313	26.4423	-0.0261504	cis
Zm00001eb304470_7_25	7	25.3099	18.0811	0	24.0296	30.1387	7:25309877_A/G	Zm00001eb304470	7	26.6273	26.6282	1.31747	cis
Zm00001eb304490_7_25	7	25.3099	20.4221	0	24.0296	30.1387	7:25309877_A/G	Zm00001eb304490	7	26.7158	26.7165	1.40593	cis
Zm00001eb304500_7_25	7	25.3099	39.0197	0	24.0296	30.1387	7:25309877_A/G	Zm00001eb304500	7	26.7381	26.7392	1.42823	cis
Zm00001eb304520_7_25	7	25.3099	23.6262	0	24.0296	30.1387	7:25309877_A/G	Zm00001eb304520	7	26.7468	26.7524	1.43688	cis
Zm00001eb304530_7_25	7	25.3099	30.1725	0	24.0296	30.1387	7:25309877_A/G	Zm00001eb304530	7	26.7983	26.8058	1.48847	cis
Zm00001eb304550_7_25	7	25.3099	19.6314	0	24.0296	30.1387	7:25309877_A/G	Zm00001eb304550	7	27.1276	27.1348	1.81775	cis
Zm00001eb304580_7_25	7	25.3099	27.8129	0	24.0296	30.1387	7:25309877_A/G	Zm00001eb304580	7	27.5186	27.5206	2.20869	cis
Zm00001eb304590_7_26	7	26.4574	15.9246	0	24.0296	36.027	c7.loc127	Zm00001eb304590	7	27.7495	27.7529	1.29209	cis
Zm00001eb304600_7_26	7	26.4574	40.7383	0	24.0296	30.1387	c7.loc127	Zm00001eb304600	7	27.7524	27.7553	1.29493	cis
Zm00001eb304640_2_20	2	20.4777	28.2657	0	19.8268	20.87	c2.loc131	Zm00001eb304640	7	27.9334	27.9357	400	trans
Zm00001eb304740_7_26	7	26.4574	27.0519	0	24.0296	30.1387	c7.loc127	Zm00001eb304740	7	28.5802	28.5822	2.1228	cis
Zm00001eb304750_7_26	7	26.4574	31.7755	0	24.0296	30.1387	c7.loc127	Zm00001eb304750	7	28.6561	28.658	2.19865	cis
Zm00001eb304760_7_25	7	25.3099	24.7903	0	24.0296	30.1387	7:25309877_A/G	Zm00001eb304760	7	28.7001	28.7019	3.39025	cis
Zm00001eb304830_7_26	7	26.4574	56.4617	0	25.3099	30.1387	c7.loc127	Zm00001eb304830	7	29.2034	29.2474	2.74595	cis
Zm00001eb304860_7_26	7	26.4574	57.0277	0	24.0296	30.1387	c7.loc127	Zm00001eb304860	7	29.2476	29.2608	2.79016	cis
Zm00001eb304930_7_26	7	26.4574	19.2134	0	24.0296	30.1387	c7.loc127	Zm00001eb304930	7	29.6437	29.6529	3.18624	cis
Zm00001eb304950_7_25	7	25.3099	34.5666	0	24.0296	30.1387	7:25309877_A/G	Zm00001eb304950	7	29.7689	29.771	4.45903	cis
Zm00001eb305330_7_36	7	36.027	18.1388	0	30.1387	51.3184	7:36027027_G/A	Zm00001eb305330	7	32.5564	32.568	-3.47061	cis
Zm00001eb305410_7_36	7	36.027	27.17	0	30.1387	51.3184	7:36027027_G/A	Zm00001eb305410	7	32.8551	32.8582	-3.17196	cis
Zm00001eb305490_7_33	7	33.4402	34.7517	0	30.1387	51.3184	c7.loc129	Zm00001eb305490	7	33.5876	33.5952	0.147333	cis
Zm00001eb305560_7_36	7	36.027	33.1349	0	30.1387	51.3184	7:36027027_G/A	Zm00001eb305560	7	33.9928	33.9946	-2.03424	cis
Zm00001eb305590_7_33	7	33.4402	17.8743	0	25.3099	51.3184	c7.loc129	Zm00001eb305590	7	34.0535	34.0627	0.613298	cis
Zm00001eb305800_7_36	7	36.027	19.5242	0	30.1387	51.3184	7:36027027_G/A	Zm00001eb305800	7	35.6736	35.6753	-0.353404	cis
Zm00001eb305950_7_33	7	33.4402	13.4573	0	24.0296	86.6478	c7.loc129	Zm00001eb305950	7	36.6159	36.6195	3.17572	cis
Zm00001eb306200_7_33	7	33.4402	16.8291	0	24.0296	51.3184	c7.loc129	Zm00001eb306200	7	40.3323	40.3404	6.89209	cis
Zm00001eb306340_7_42	7	42.3944	27.9852	0	30.1387	51.3184	c7.loc130	Zm00001eb306340	7	42.2008	42.2121	-0.193649	cis
Zm00001eb306410_7_33	7	33.4402	8.33393	0	24.0296	86.6478	c7.loc129	Zm00001eb306410	7	42.94	43.0028	9.49977	cis
Zm00001eb306470_7_42	7	42.3944	15.9294	0	25.3099	86.6478	c7.loc130	Zm00001eb306470	7	43.5035	43.5065	1.10907	cis
Zm00001eb306630_7_42	7	42.3944	14.4643	0	25.3099	89.3949	c7.loc130	Zm00001eb306630	7	45.1698	45.1746	2.7754	cis
Zm00001eb306650_7_42	7	42.3944	23.6839	0	30.1387	86.6478	c7.loc130	Zm00001eb306650	7	45.3172	45.3204	2.92272	cis
Zm00001eb306770_7_42	7	42.3944	15.5136	0	25.3099	86.6478	c7.loc130	Zm00001eb306770	7	46.4821	46.4833	4.08768	cis
Zm00001eb306900_7_42	7	42.3944	7.48411	0	25.3099	86.6478	c7.loc130	Zm00001eb306900	7	47.4705	47.4745	5.07605	cis
Zm00001eb307030_4_25	4	25.0849	17.7361	0	22.1539	26.6056	4:25084904_T/G	Zm00001eb307030	7	48.7306	48.7312	400	trans
Zm00001eb307230_2_152	2	151.667	33.0322	0	144.788	153.218	2:151666689_G/A	Zm00001eb307230	7	50.7837	50.7856	400	trans
Zm00001eb307310_7_51	7	51.3184	100.185	0	36.027	86.6478	7:51318372_T/G	Zm00001eb307310	7	51.4416	51.4431	0.123197	cis
Zm00001eb307440_7_98	7	98.4656	14.6922	0	86.6478	110.305	c7.loc134	Zm00001eb307440	7	53.2819	53.3172	-45.1837	trans
Zm00001eb307510_7_51	7	51.3184	22.2612	0	36.027	86.6478	7:51318372_T/G	Zm00001eb307510	7	53.6125	53.6136	2.29414	cis
Zm00001eb307520_7_51	7	51.3184	7.42428	0	25.3099	89.3949	7:51318372_T/G	Zm00001eb307520	7	53.6131	53.6168	2.29476	cis
Zm00001eb307540_7_51	7	51.3184	100.207	0	36.027	86.6478	7:51318372_T/G	Zm00001eb307540	7	53.9778	53.9826	2.65947	cis
Zm00001eb307560_2_206	2	206.059	45.2562	0	205.56	209.608	2:206059432_C/T	Zm00001eb307560	7	54.1619	54.1638	400	trans
Zm00001eb307770_7_61	7	61.2075	17.8724	0	36.027	86.6478	c7.loc131	Zm00001eb307770	7	59.9234	59.9755	-1.28414	cis
Zm00001eb307800_7_51	7	51.3184	34.6145	0	36.027	86.6478	7:51318372_T/G	Zm00001eb307800	7	61.2629	61.2643	9.94456	cis
Zm00001eb307980_6_86	6	86.3353	7.40398	0	42.8503	98.4531	6:86335321_T/C	Zm00001eb307980	7	67.4796	67.4813	400	trans
Zm00001eb308510_3_78	3	77.5742	12.2999	0	37.3668	113.465	c3.loc171	Zm00001eb308510	7	76.9227	76.9254	400	trans
Zm00001eb308870_7_61	7	61.2075	64.7225	0	51.3184	86.6478	c7.loc131	Zm00001eb308870	7	82.0686	82.0701	20.861	cis
Zm00001eb308890_7_61	7	61.2075	64.0902	0	51.3184	86.6478	c7.loc131	Zm00001eb308890	7	82.0706	82.071	20.8631	cis
Zm00001eb309060_7_61	7	61.2075	10.1595	0	30.1387	89.3949	c7.loc131	Zm00001eb309060	7	84.3026	84.3068	23.0951	cis
Zm00001eb309320_7_87	7	87.0361	36.5997	0	51.3184	89.3949	c7.loc132	Zm00001eb309320	7	87.047	87.0594	0.0108988	cis
Zm00001eb309340_7_61	7	61.2075	8.8584	0	24.0296	89.3949	c7.loc131	Zm00001eb309340	7	87.3037	87.3065	26.0961	cis
Zm00001eb309390_7_87	7	87.0361	19.3128	0	51.3184	89.3949	c7.loc132	Zm00001eb309390	7	87.8057	87.8103	0.769568	cis
Zm00001eb309630_7_98	7	98.4656	7.42914	0	86.6478	113.935	c7.loc134	Zm00001eb309630	7	90.3525	90.3532	-8.11318	cis
Zm00001eb309780_7_89	7	89.3701	12.2405	0	51.3184	105.517	c7.loc133	Zm00001eb309780	7	91.8345	91.8388	2.46434	cis
Zm00001eb309950_7_98	7	98.4656	19.9945	0	86.6478	110.305	c7.loc134	Zm00001eb309950	7	93.5348	93.5373	-4.93085	cis
Zm00001eb310040_1_201	1	201.185	25.2109	0	200.764	201.611	c1.loc292	Zm00001eb310040	7	94.8886	94.8912	400	trans
Zm00001eb310060_7_89	7	89.3949	19.6626	0	86.6478	105.517	7:89394874_G/A	Zm00001eb310060	7	95.1203	95.1578	5.72543	cis
Zm00001eb310220_7_89	7	89.3949	14.4032	0	86.6478	105.517	7:89394874_G/A	Zm00001eb310220	7	96.3536	96.3544	6.95872	cis
Zm00001eb310230_7_89	7	89.3701	7.61571	0	51.3184	105.517	c7.loc133	Zm00001eb310230	7	96.4574	96.4681	7.08729	cis
Zm00001eb310270_7_89	7	89.3949	9.79304	0	86.6478	105.517	7:89394874_G/A	Zm00001eb310270	7	96.8568	96.8587	7.46191	cis
Zm00001eb310490_7_89	7	89.3949	28.7093	0	86.6478	105.517	7:89394874_G/A	Zm00001eb310490	7	99.0553	99.06	9.6604	cis
Zm00001eb310570_7_89	7	89.3701	20.5516	0	51.3184	105.517	c7.loc133	Zm00001eb310570	7	99.9209	99.9404	10.5508	cis
Zm00001eb310830_7_87	7	87.0361	11.2949	0	36.027	105.517	c7.loc132	Zm00001eb310830	7	102.143	102.147	15.1065	cis
Zm00001eb310920_10_137	10	136.656	48.1182	0	136.168	137.129	10:136655815_A/G	Zm00001eb310920	7	102.66	102.66	400	trans
Zm00001eb310930_7_89	7	89.3949	27.8859	0	86.6478	105.517	7:89394874_G/A	Zm00001eb310930	7	102.661	102.664	13.2662	cis
Zm00001eb311010_7_89	7	89.3949	15.0775	0	86.6478	105.517	7:89394874_G/A	Zm00001eb311010	7	103.134	103.139	13.7388	cis
Zm00001eb311120_7_98	7	98.4656	7.79731	0	36.027	113.935	c7.loc134	Zm00001eb311120	7	104.243	104.256	5.7775	cis
Zm00001eb311160_7_89	7	89.3949	6.86828	0.000208051	51.3184	105.517	7:89394874_G/A	Zm00001eb311160	7	104.581	104.582	15.1858	cis
Zm00001eb311300_7_98	7	98.4656	10.7674	0	86.6478	110.305	c7.loc134	Zm00001eb311300	7	105.515	105.517	7.04976	cis
Zm00001eb311640_1_303	1	303.185	25.768	0	303.132	304.321	1:303184557_T/C	Zm00001eb311640	7	109.08	109.081	400	trans
Zm00001eb311740_7_111	7	110.984	9.80661	0	89.3949	122.863	c7.loc137	Zm00001eb311740	7	110.04	110.045	-0.943616	cis
Zm00001eb311750_7_110	7	110.305	8.26631	0	89.3949	111.435	7:110305261_T/C	Zm00001eb311750	7	110.054	110.059	-0.251559	cis
Zm00001eb311820_7_111	7	110.984	20.2936	0	110.305	113.935	c7.loc137	Zm00001eb311820	7	110.564	110.568	-0.419652	cis
Zm00001eb311860_7_112	7	111.85	25.4993	0	110.305	113.935	c7.loc138	Zm00001eb311860	7	111.005	111.015	-0.845853	cis
Zm00001eb311870_7_111	7	111.435	8.57387	0	110.305	121.02	7:111435353_A/G	Zm00001eb311870	7	111.15	111.178	-0.285665	cis
Zm00001eb311900_7_111	7	110.984	24.8016	0	110.305	113.935	c7.loc137	Zm00001eb311900	7	111.331	111.34	0.347371	cis
Zm00001eb311920_7_111	7	111.435	18.8055	0	110.305	113.935	7:111435353_A/G	Zm00001eb311920	7	111.469	111.472	0.0341	cis
Zm00001eb311940_7_111	7	111.435	25.1142	0	110.305	113.935	7:111435353_A/G	Zm00001eb311940	7	111.574	111.578	0.138849	cis
Zm00001eb312040_7_111	7	111.435	23.5847	0	110.305	113.935	7:111435353_A/G	Zm00001eb312040	7	112.723	112.727	1.28808	cis
Zm00001eb312100_7_111	7	111.435	28.5944	0	110.305	113.935	7:111435353_A/G	Zm00001eb312100	7	113.028	113.031	1.59288	cis
Zm00001eb312150_7_112	7	111.85	23.669	0	110.305	113.935	c7.loc138	Zm00001eb312150	7	113.344	113.345	1.49385	cis
Zm00001eb312160_7_111	7	111.435	12.0291	0	110.305	113.935	7:111435353_A/G	Zm00001eb312160	7	113.345	113.347	1.90942	cis
Zm00001eb312250_7_114	7	113.935	12.1435	0	111.435	121.02	7:113934964_T/A	Zm00001eb312250	7	114.101	114.103	0.165614	cis
Zm00001eb312260_7_117	7	116.866	14.3193	0	111.435	122.863	c7.loc140	Zm00001eb312260	7	114.288	114.296	-2.57719	cis
Zm00001eb312430_7_121	7	121.02	28.7263	0	113.935	122.863	7:121019719_G/A	Zm00001eb312430	7	115.603	115.605	-5.41681	cis
Zm00001eb312480_7_117	7	116.866	50.323	0	113.935	121.02	c7.loc140	Zm00001eb312480	7	116.276	116.279	-0.589736	cis
Zm00001eb312640_7_117	7	116.866	15.5144	0	111.435	127.284	c7.loc140	Zm00001eb312640	7	117.805	117.818	0.939072	cis
Zm00001eb312720_7_117	7	116.866	50.9484	0	113.935	121.02	c7.loc140	Zm00001eb312720	7	118.302	118.304	1.43602	cis
Zm00001eb312820_7_117	7	116.866	10.7205	0	111.435	122.863	c7.loc140	Zm00001eb312820	7	119.858	119.86	2.99265	cis
Zm00001eb312840_7_153	7	152.73	14.0704	0	149.164	161.397	7:152730301_G/A	Zm00001eb312840	7	119.941	119.947	-32.7889	trans
Zm00001eb312970_7_121	7	121.02	33.4624	0	113.935	122.863	7:121019719_G/A	Zm00001eb312970	7	121.019	121.021	-0.000615	cis
Zm00001eb313030_7_117	7	116.866	32.1582	0	113.935	122.863	c7.loc140	Zm00001eb313030	7	121.746	121.748	4.88062	cis
Zm00001eb313100_7_121	7	121.02	70.3863	0	113.935	122.863	7:121019719_G/A	Zm00001eb313100	7	122.242	122.243	1.22205	cis
Zm00001eb313150_7_121	7	121.02	58.1053	0	113.935	122.863	7:121019719_G/A	Zm00001eb313150	7	122.383	122.386	1.36294	cis
Zm00001eb313520_7_125	7	125.404	9.74026	0	113.935	128.327	c7.loc143	Zm00001eb313520	7	123.694	123.694	-1.71072	cis
Zm00001eb313530_7_127	7	127.415	23.8776	0	122.863	128.022	c7.loc144	Zm00001eb313530	7	123.748	123.752	-3.66646	cis
Zm00001eb313540_7_125	7	125.404	38.0488	0	122.863	127.284	c7.loc143	Zm00001eb313540	7	123.785	123.79	-1.61958	cis
Zm00001eb313720_7_127	7	127.415	29.9308	0	122.863	128.022	c7.loc144	Zm00001eb313720	7	125.15	125.15	-2.265	cis
Zm00001eb313800_7_125	7	125.404	10.604	0	121.02	128.022	c7.loc143	Zm00001eb313800	7	125.428	125.429	0.0237747	cis
Zm00001eb313820_7_127	7	127.284	42.5267	0	122.863	128.022	7:127284143_G/C	Zm00001eb313820	7	125.431	125.439	-1.85291	cis
Zm00001eb313840_6_173	6	172.677	41.0171	0	172.048	172.969	6:172676664_A/T	Zm00001eb313840	7	125.537	125.54	400	trans
Zm00001eb313850_7_125	7	125.404	42.4123	0	122.863	127.284	c7.loc143	Zm00001eb313850	7	125.577	125.58	0.172728	cis
Zm00001eb313900_7_125	7	125.404	21.849	0	121.02	128.022	c7.loc143	Zm00001eb313900	7	125.791	125.797	0.386248	cis
Zm00001eb313920_7_127	7	127.284	23.8557	0	122.863	128.022	7:127284143_G/C	Zm00001eb313920	7	125.928	125.929	-1.35594	cis
Zm00001eb313950_7_125	7	125.404	14.6814	0	113.935	128.022	c7.loc143	Zm00001eb313950	7	126.118	126.12	0.71365	cis
Zm00001eb313980_7_127	7	127.284	17.7274	0	122.863	128.022	7:127284143_G/C	Zm00001eb313980	7	126.543	126.548	-0.741022	cis
Zm00001eb314000_7_127	7	127.415	19.6964	0	122.863	128.022	c7.loc144	Zm00001eb314000	7	126.551	126.553	-0.863704	cis
Zm00001eb314090_7_125	7	125.404	18.5303	0	121.02	128.327	c7.loc143	Zm00001eb314090	7	126.768	126.769	1.3634	cis
Zm00001eb314120_7_127	7	127.415	31.1827	0	122.863	128.022	c7.loc144	Zm00001eb314120	7	126.933	126.936	-0.482169	cis
Zm00001eb314220_7_121	7	121.454	9.24939	0	111.435	128.022	c7.loc141	Zm00001eb314220	7	127.284	127.29	5.83022	cis
Zm00001eb314240_7_127	7	127.284	6.86002	0	113.935	128.327	7:127284143_G/C	Zm00001eb314240	7	127.372	127.376	0.088202	cis
Zm00001eb314250_7_127	7	127.415	38.532	0	122.863	128.022	c7.loc144	Zm00001eb314250	7	127.425	127.439	0.0105662	cis
Zm00001eb314290_7_125	7	125.404	9.62244	0	113.935	128.327	c7.loc143	Zm00001eb314290	7	127.757	127.759	2.35279	cis
Zm00001eb314310_7_128	7	128.013	19.0512	0	127.284	128.327	c7.loc145	Zm00001eb314310	7	127.986	127.991	-0.0279401	cis
Zm00001eb314530_7_129	7	129.016	18.3351	0	128.721	129.826	c7.loc152	Zm00001eb314530	7	129.067	129.07	0.0517626	cis
Zm00001eb314540_7_129	7	129.22	57.9355	0	128.721	129.826	7:129220499_A/T	Zm00001eb314540	7	129.214	129.24	-0.007009	cis
Zm00001eb314590_7_130	7	129.565	34.4768	0	128.721	129.826	c7.loc154	Zm00001eb314590	7	129.636	129.638	0.0714208	cis
Zm00001eb314610_7_130	7	129.826	13.0572	0	129.22	130.564	7:129825943_G/T	Zm00001eb314610	7	129.696	129.697	-0.130183	cis
Zm00001eb314750_7_130	7	130.457	66.8494	0	129.826	130.564	c7.loc156	Zm00001eb314750	7	130.392	130.399	-0.0652742	cis
Zm00001eb315320_7_133	7	133.265	20.8527	0	130.564	134.098	c7.loc159	Zm00001eb315320	7	132.913	132.915	-0.352334	cis
Zm00001eb315430_7_134	7	133.669	14.6915	0	133.186	135.087	c7.loc161	Zm00001eb315430	7	133.219	133.222	-0.449761	cis
Zm00001eb315640_7_135	7	135.129	24.3497	0	134.098	135.231	c7.loc165	Zm00001eb315640	7	134.292	134.293	-0.83648	cis
Zm00001eb315760_7_134	7	134.072	21.332	0	133.186	135.231	c7.loc163	Zm00001eb315760	7	134.812	134.82	0.740077	cis
Zm00001eb315870_7_136	7	135.573	14.0621	0	135.087	136.036	7:135572606_A/G	Zm00001eb315870	7	135.306	135.311	-0.266673	cis
Zm00001eb316220_7_137	7	136.534	47.438	0	136.268	137.157	c7.loc179	Zm00001eb316220	7	136.452	136.454	-0.081475	cis
Zm00001eb316860_7_139	7	138.828	14.7592	0	137.551	139.618	c7.loc186	Zm00001eb316860	7	138.866	138.876	0.0383737	cis
Zm00001eb316960_7_139	7	139.384	15.5465	0	138.168	139.618	7:139384444_T/C	Zm00001eb316960	7	139.324	139.329	-0.060338	cis
Zm00001eb317150_1_179	1	178.792	18.7149	0	178.129	181.703	1:178792113_C/T	Zm00001eb317150	7	139.962	139.964	400	trans
Zm00001eb317170_7_140	7	139.618	10.188	0	138.868	141.768	7:139617520_T/G	Zm00001eb317170	7	140.099	140.103	0.48191	cis
Zm00001eb317710_7_147	7	146.853	20.9392	0	143.411	147.732	c7.loc196	Zm00001eb317710	7	142.551	142.555	-4.30256	trans
Zm00001eb317800_7_143	7	142.677	21.062	0	141.768	146.195	c7.loc193	Zm00001eb317800	7	143.069	143.071	0.392073	cis
Zm00001eb317940_7_142	7	141.768	10.7671	0	138.868	147.685	7:141767931_T/C	Zm00001eb317940	7	143.408	143.414	1.63991	cis
Zm00001eb318060_7_148	7	147.691	13.6231	0	143.411	147.732	c7.loc197	Zm00001eb318060	7	143.778	143.779	-3.91374	cis
Zm00001eb318200_7_146	7	146.195	22.9775	0	143.411	147.732	7:146195443_G/A	Zm00001eb318200	7	144.563	144.567	-1.63249	cis
Zm00001eb318430_3_236	3	236.348	52.0033	0	236.005	236.472	c3.loc443	Zm00001eb318430	7	145.363	145.365	400	trans
Zm00001eb318520_7_148	7	147.685	22.9399	0	143.411	147.732	7:147684767_G/C	Zm00001eb318520	7	145.918	145.918	-1.76704	cis
Zm00001eb318540_7_145	7	145.438	57.4021	0	143.411	146.195	c7.loc195	Zm00001eb318540	7	145.919	145.926	0.481309	cis
Zm00001eb318580_7_146	7	146.195	11.9247	0	142.218	147.732	7:146195443_G/A	Zm00001eb318580	7	146.097	146.099	-0.09867	cis
Zm00001eb318620_7_145	7	145.438	17.016	0	142.218	147.732	c7.loc195	Zm00001eb318620	7	146.357	146.366	0.91994	cis
Zm00001eb318710_7_146	7	146.195	39.1774	0	143.411	147.732	7:146195443_G/A	Zm00001eb318710	7	146.529	146.534	0.333532	cis
Zm00001eb318840_2_37	2	37.3288	12.5421	0	35.2651	39.9176	c2.loc172	Zm00001eb318840	7	147.1	147.101	400	trans
Zm00001eb319120_1_106	1	106.317	5.4304	0.000408347	99.054	165.902	c1.loc223	Zm00001eb319120	7	147.955	147.957	400	trans
Zm00001eb319160_10_127	10	127.002	76.2573	0	125.895	129.044	10:127002306_G/A	Zm00001eb319160	7	148	148.001	400	trans
Zm00001eb319430_7_148	7	148.069	59.3718	0	147.732	149.164	7:148069213_C/A	Zm00001eb319430	7	148.677	148.677	0.607589	cis
Zm00001eb319470_7_148	7	148.134	11.217	0	147.732	149.164	c7.loc201	Zm00001eb319470	7	148.936	148.938	0.801728	cis
Zm00001eb319520_7_148	7	148.134	17.8804	0	147.732	149.28	c7.loc201	Zm00001eb319520	7	149.014	149.018	0.879688	cis
Zm00001eb319780_7_151	7	151.272	28.3687	0	149.28	152.73	c7.loc206	Zm00001eb319780	7	149.78	149.782	-1.49167	cis
Zm00001eb319950_7_149	7	149.28	9.71573	0	149.164	153.578	7:149279693_A/T	Zm00001eb319950	7	150.335	150.337	1.05563	cis
Zm00001eb319960_7_151	7	151.272	30.3197	0	149.28	152.73	c7.loc206	Zm00001eb319960	7	150.34	150.344	-0.931515	cis
Zm00001eb320050_7_151	7	151.272	42.803	0	149.28	152.73	c7.loc206	Zm00001eb320050	7	150.637	150.641	-0.634038	cis
Zm00001eb320090_7_151	7	150.625	18.527	0	149.164	152.73	7:150625209_T/C	Zm00001eb320090	7	150.739	150.742	0.113755	cis
Zm00001eb320150_7_151	7	151.272	25.4437	0	149.28	152.73	c7.loc206	Zm00001eb320150	7	150.968	150.968	-0.303914	cis
Zm00001eb320280_7_150	7	149.876	9.66748	0	149.164	152.73	c7.loc205	Zm00001eb320280	7	151.322	151.324	1.44636	cis
Zm00001eb320310_7_151	7	151.272	21.723	0	149.28	152.73	c7.loc206	Zm00001eb320310	7	151.369	151.378	0.0973981	cis
Zm00001eb320600_7_150	7	149.876	31.9736	0	149.164	150.625	c7.loc205	Zm00001eb320600	7	152.398	152.404	2.52251	trans
Zm00001eb320680_7_153	7	152.73	56.2795	0	150.625	153.578	7:152730301_G/A	Zm00001eb320680	7	152.706	152.709	-0.02458	cis
Zm00001eb320900_7_154	7	153.578	30.0511	0	152.73	160.881	7:153578096_T/A	Zm00001eb320900	7	153.473	153.476	-0.104991	cis
Zm00001eb320910_7_153	7	152.875	14.0414	0	150.625	160.881	c7.loc207	Zm00001eb320910	7	153.48	153.486	0.605119	cis
Zm00001eb320920_7_154	7	153.578	17.7793	0	152.73	160.881	7:153578096_T/A	Zm00001eb320920	7	153.491	153.492	-0.086695	cis
Zm00001eb320970_7_154	7	153.578	20.0806	0	152.73	160.881	7:153578096_T/A	Zm00001eb320970	7	153.537	153.54	-0.04089	cis
Zm00001eb321010_7_154	7	153.746	31.5819	0	152.73	160.881	c7.loc208	Zm00001eb321010	7	153.574	153.579	-0.172235	cis
Zm00001eb321020_7_154	7	153.746	31.3869	0	152.73	160.881	c7.loc208	Zm00001eb321020	7	153.579	153.58	-0.166964	cis
Zm00001eb321060_7_154	7	153.578	18.9128	0	152.73	160.881	7:153578096_T/A	Zm00001eb321060	7	153.775	153.778	0.197117	cis
Zm00001eb321110_7_158	7	157.9	22.7578	0	152.73	161.397	c7.loc209	Zm00001eb321110	7	153.819	153.82	-4.08092	cis
Zm00001eb321120_1_7	1	7.39739	19.789	0	6.87148	7.78051	c1.loc45	Zm00001eb321120	7	153.857	153.858	400	trans
Zm00001eb321190_6_162	6	162.416	21.5654	0	162.048	163.64	6:162415468_G/T	Zm00001eb321190	7	154.049	154.05	400	trans
Zm00001eb321250_7_154	7	153.578	10.9465	0	150.625	161.397	7:153578096_T/A	Zm00001eb321250	7	154.348	154.369	0.76946	cis
Zm00001eb321260_7_154	7	153.578	13.1481	0	149.28	161.397	7:153578096_T/A	Zm00001eb321260	7	154.506	154.507	0.927917	cis
Zm00001eb321320_7_154	7	153.746	12.1541	0	150.625	161.397	c7.loc208	Zm00001eb321320	7	154.601	154.605	0.855255	cis
Zm00001eb321330_7_154	7	153.578	23.0198	0	152.73	160.881	7:153578096_T/A	Zm00001eb321330	7	154.608	154.612	1.03022	cis
Zm00001eb321340_7_154	7	153.746	18.2537	0	152.73	161.397	c7.loc208	Zm00001eb321340	7	154.68	154.687	0.933898	cis
Zm00001eb321610_7_154	7	153.746	23.498	0	152.73	161.397	c7.loc208	Zm00001eb321610	7	155.779	155.787	2.03282	cis
Zm00001eb321620_7_154	7	153.578	23.228	0	152.73	160.881	7:153578096_T/A	Zm00001eb321620	7	155.853	155.855	2.27466	cis
Zm00001eb321890_7_154	7	153.746	31.2712	0	152.73	160.881	c7.loc208	Zm00001eb321890	7	156.485	156.49	2.739	cis
Zm00001eb322110_7_154	7	153.578	20.0379	0	152.73	160.881	7:153578096_T/A	Zm00001eb322110	7	159.779	159.794	6.20131	cis
Zm00001eb322300_7_161	7	160.881	19.7367	0	152.73	161.397	7:160881343_T/A	Zm00001eb322300	7	160.353	160.362	-0.528771	cis
Zm00001eb322380_7_161	7	160.881	9.03099	0	150.625	161.397	7:160881343_T/A	Zm00001eb322380	7	160.977	160.993	0.095906	cis
Zm00001eb322430_7_161	7	161.397	23.9607	0	160.881	161.973	7:161397367_C/A	Zm00001eb322430	7	161.257	161.258	-0.140197	cis
Zm00001eb322510_9_3	9	2.74534	14.9544	0	2.74076	2.75752	c9.loc3	Zm00001eb322510	7	161.585	161.592	400	trans
Zm00001eb322580_7_162	7	161.653	30.0843	0	160.881	161.973	c7.loc213	Zm00001eb322580	7	161.769	161.773	0.116465	cis
Zm00001eb322660_7_162	7	161.863	10.7291	0	161.397	163.141	c7.loc214	Zm00001eb322660	7	162.178	162.179	0.314401	cis
Zm00001eb322850_7_162	7	161.973	8.24745	0	161.397	163.141	7:161972703_G/A	Zm00001eb322850	7	162.617	162.618	0.643762	cis
Zm00001eb323000_7_163	7	163.141	12.9926	0	162.834	164.375	7:163140642_T/C	Zm00001eb323000	7	162.921	162.924	-0.21997	cis
Zm00001eb323250_7_164	7	164.375	49.0752	0	163.141	164.727	7:164375325_T/C	Zm00001eb323250	7	163.693	163.696	-0.682503	cis
Zm00001eb323360_7_165	7	164.727	17.7797	0	163.141	164.939	7:164727386_C/T	Zm00001eb323360	7	163.994	163.995	-0.733882	cis
Zm00001eb323410_7_165	7	164.612	15.8542	0	162.834	164.939	c7.loc220	Zm00001eb323410	7	164.244	164.248	-0.368601	cis
Zm00001eb323440_7_165	7	164.612	22.9116	0	163.141	164.939	c7.loc220	Zm00001eb323440	7	164.357	164.361	-0.255502	cis
Zm00001eb323460_2_210	2	210.442	12.5136	0	206.059	211.535	c2.loc270	Zm00001eb323460	7	164.381	164.382	400	trans
Zm00001eb323470_7_164	7	164.229	24.9543	0	163.141	164.727	c7.loc219	Zm00001eb323470	7	164.382	164.387	0.152635	cis
Zm00001eb323780_7_165	7	165.275	19.9575	0	164.939	165.745	c7.loc223	Zm00001eb323780	7	165.467	165.468	0.191951	cis
Zm00001eb323790_7_165	7	165.275	31.8505	0	164.939	165.745	c7.loc223	Zm00001eb323790	7	165.473	165.476	0.197576	cis
Zm00001eb324100_7_167	7	166.537	14.1295	0	165.745	166.954	7:166536868_T/C	Zm00001eb324100	7	166.294	166.298	-0.242819	cis
Zm00001eb324590_7_168	7	167.644	19.2609	0	167.221	168.636	c7.loc233	Zm00001eb324590	7	167.429	167.439	-0.21566	cis
Zm00001eb324730_7_169	7	168.636	21.8562	0	167.437	168.879	7:168635610_C/T	Zm00001eb324730	7	167.982	167.985	-0.653425	cis
Zm00001eb324780_7_169	7	168.597	41.8106	0	167.437	168.879	c7.loc236	Zm00001eb324780	7	168.004	168.006	-0.592629	cis
Zm00001eb324790_7_169	7	168.597	39.9738	0	167.437	168.879	c7.loc236	Zm00001eb324790	7	168.007	168.009	-0.589502	cis
Zm00001eb324800_7_169	7	168.597	40.705	0	167.437	168.879	c7.loc236	Zm00001eb324800	7	168.009	168.01	-0.587635	cis
Zm00001eb324810_7_169	7	168.597	41.9416	0	167.437	168.879	c7.loc236	Zm00001eb324810	7	168.01	168.011	-0.586449	cis
Zm00001eb324820_7_169	7	168.597	41.7414	0	167.437	168.879	c7.loc236	Zm00001eb324820	7	168.012	168.014	-0.585108	cis
Zm00001eb324830_7_169	7	168.597	42.1783	0	167.437	168.879	c7.loc236	Zm00001eb324830	7	168.014	168.015	-0.582923	cis
Zm00001eb325100_7_169	7	168.752	24.1086	0	168.636	169.086	c7.loc237	Zm00001eb325100	7	168.861	168.873	0.109384	cis
Zm00001eb325280_2_214	2	213.958	20.964	0	212.797	214.231	c2.loc282	Zm00001eb325280	7	169.146	169.148	400	trans
Zm00001eb325710_7_170	7	170.103	19.3621	0	168.879	170.865	c7.loc242	Zm00001eb325710	7	170.203	170.207	0.100048	cis
Zm00001eb326330_7_172	7	171.527	21.9861	0	171.217	171.991	c7.loc261	Zm00001eb326330	7	171.398	171.401	-0.129487	cis
Zm00001eb326780_7_173	7	173.034	16.2594	0	172.004	173.334	c7.loc269	Zm00001eb326780	7	172.664	172.666	-0.369599	cis
Zm00001eb326990_7_173	7	173.334	33.9603	0	173.183	173.938	7:173334297_T/C	Zm00001eb326990	7	173.29	173.293	-0.044068	cis
Zm00001eb327010_7_173	7	173.334	22.1491	0	173.183	173.938	7:173334297_T/C	Zm00001eb327010	7	173.296	173.3	-0.038094	cis
Zm00001eb327060_7_173	7	173.334	42.7681	0	173.183	173.938	7:173334297_T/C	Zm00001eb327060	7	173.57	173.571	0.235898	cis
Zm00001eb327130_7_173	7	173.334	23.8241	0	173.183	173.938	7:173334297_T/C	Zm00001eb327130	7	173.771	173.782	0.436332	cis
Zm00001eb327420_7_174	7	174.458	8.51916	0	174.154	174.856	c7.loc280	Zm00001eb327420	7	174.481	174.489	0.0229867	cis
Zm00001eb327810_7_175	7	175.305	20.9652	0	174.856	175.841	c7.loc292	Zm00001eb327810	7	175.663	175.668	0.357725	cis
Zm00001eb328680_7_178	7	177.559	27.37	0	177.296	177.795	c7.loc321	Zm00001eb328680	7	177.484	177.504	-0.075589	cis
Zm00001eb328700_7_178	7	177.52	20.4032	0	177.296	177.795	7:177520487_A/G	Zm00001eb328700	7	177.523	177.523	0.001993	cis
Zm00001eb328990_7_179	7	178.723	11.1919	0	177.795	179.118	c7.loc325	Zm00001eb328990	7	178.325	178.332	-0.397331	cis
Zm00001eb329450_7_180	7	179.589	56.1016	0	179.563	179.679	c7.loc329	Zm00001eb329450	7	179.578	179.585	-0.0109709	cis
Zm00001eb331360_7_183	7	183.243	10.1227	0	182.743	184.265	c7.loc368	Zm00001eb331360	7	183.503	183.505	0.259902	cis
Zm00001eb331590_7_183	7	183.243	6.05665	0.0008	182.743	184.265	c7.loc368	Zm00001eb331590	7	183.789	183.809	0.545748	cis
Zm00001eb331760_7_184	7	184.265	22.8619	0	183.584	184.265	7:184265264_A/C	Zm00001eb331760	7	184.276	184.279	0.010383	cis
Zm00001eb331790_7_184	7	184.265	10.2568	0	183.253	184.265	7:184265264_A/C	Zm00001eb331790	7	184.334	184.336	0.068633	cis
Zm00001eb331910_7_184	7	184.265	12.7168	0	183.584	184.265	7:184265264_A/C	Zm00001eb331910	7	184.556	184.561	0.291176	cis
Zm00001eb331930_7_184	7	184.104	23.9407	0	183.512	184.265	c7.loc372	Zm00001eb331930	7	184.619	184.62	0.515549	cis
Zm00001eb332310_2_86	2	86.1079	11.7521	0	83.0372	116.694	2:86107875_T/C	Zm00001eb332310	8	0.99831	1.00281	400	trans
Zm00001eb333560_8_6	8	5.56589	35.3053	0	5.2712	5.65702	c8.loc58	Zm00001eb333560	8	5.63326	5.63825	0.0673749	cis
Zm00001eb333620_8_6	8	5.66052	8.15702	0	5.06179	6.25558	c8.loc60	Zm00001eb333620	8	5.87955	5.88371	0.219036	cis
Zm00001eb333710_8_117	8	117.093	13.2998	0	113.056	121.272	c8.loc186	Zm00001eb333710	8	6.23039	6.23201	-110.862	trans
Zm00001eb334270_8_8	8	8.15345	10.8364	0	8.05324	8.69659	8:8153450_C/G	Zm00001eb334270	8	8.14996	8.1559	-0.003488	cis
Zm00001eb334280_8_8	8	8.21962	19.2435	0	7.34687	8.69659	c8.loc77	Zm00001eb334280	8	8.17833	8.18229	-0.0412819	cis
Zm00001eb334420_8_9	8	8.71123	25.9567	0	8.15345	8.71839	c8.loc79	Zm00001eb334420	8	8.69311	8.69422	-0.018128	cis
Zm00001eb334770_8_10	8	10.4774	32.1121	0	10.3573	10.7128	c8.loc86	Zm00001eb334770	8	10.4306	10.4345	-0.0467209	cis
Zm00001eb334880_6_31	6	31.0196	59.0485	0	15.1003	35.9458	6:31019604_G/A	Zm00001eb334880	8	11.031	11.0334	400	trans
Zm00001eb335600_8_14	8	14.3268	11.5217	0	13.202	15.9973	8:14326749_T/C	Zm00001eb335600	8	13.824	13.827	-0.502782	cis
Zm00001eb335800_8_15	8	14.8608	18.73	0	14.3268	16.4467	c8.loc105	Zm00001eb335800	8	14.4895	14.4936	-0.371366	cis
Zm00001eb335860_8_16	8	16.0121	26.604	0	14.4866	16.4467	c8.loc106	Zm00001eb335860	8	14.7743	14.7782	-1.23782	cis
Zm00001eb335880_8_16	8	15.9973	45.4672	0	14.4866	16.4467	8:15997305_T/C	Zm00001eb335880	8	14.9842	14.9852	-1.01307	cis
Zm00001eb335900_8_16	8	16.133	25.7068	0	14.4866	16.4467	c8.loc107	Zm00001eb335900	8	15.0319	15.0374	-1.10115	cis
Zm00001eb336030_8_16	8	16.0121	54.4524	0	14.4866	16.4467	c8.loc106	Zm00001eb336030	8	15.3849	15.3863	-0.627139	cis
Zm00001eb336040_8_16	8	16.133	25.5867	0	14.4866	16.4467	c8.loc107	Zm00001eb336040	8	15.3866	15.3881	-0.746377	cis
Zm00001eb336070_8_16	8	15.9973	29.6257	0	14.4866	16.4467	8:15997305_T/C	Zm00001eb336070	8	15.5511	15.5577	-0.446174	cis
Zm00001eb336080_8_16	8	15.9973	30.3072	0	14.4866	16.4467	8:15997305_T/C	Zm00001eb336080	8	15.5578	15.559	-0.439502	cis
Zm00001eb336100_8_16	8	16.0121	41.0212	0	14.4866	16.4467	c8.loc106	Zm00001eb336100	8	15.6592	15.6602	-0.352909	cis
Zm00001eb336160_8_16	8	16.0121	47.5784	0	14.4866	16.4467	c8.loc106	Zm00001eb336160	8	15.8809	15.8862	-0.131207	cis
Zm00001eb336280_8_16	8	16.4467	17.3678	0	15.9973	16.9622	8:16446715_A/T	Zm00001eb336280	8	16.4398	16.4493	-0.006923	cis
Zm00001eb336310_8_16	8	16.4467	32.5665	0	15.9973	16.9622	8:16446715_A/T	Zm00001eb336310	8	16.5718	16.5727	0.125039	cis
Zm00001eb336420_8_16	8	16.3748	20.7465	0	15.9973	17.3934	c8.loc109	Zm00001eb336420	8	17.0807	17.0936	0.705823	cis
Zm00001eb336590_8_18	8	17.519	18.2209	0	16.9622	18.8596	c8.loc114	Zm00001eb336590	8	17.5458	17.5512	0.0268156	cis
Zm00001eb337430_3_202	3	202.37	56.9314	0	201.035	202.539	c3.loc307	Zm00001eb337430	8	21.1833	21.1845	400	trans
Zm00001eb337510_8_21	8	21.3646	20.4017	0	20.6976	21.5717	c8.loc128	Zm00001eb337510	8	21.3008	21.308	-0.0637829	cis
Zm00001eb337740_4_191	4	191.268	19.2699	0	190.936	191.822	4:191267668_G/A	Zm00001eb337740	8	22.3708	22.3733	400	trans
Zm00001eb337840_8_22	8	22.1058	21.965	0	21.3063	23.2571	c8.loc132	Zm00001eb337840	8	22.4615	22.4658	0.355712	cis
Zm00001eb338040_1_293	1	292.567	33.4302	0	292.131	292.769	1:292566960_C/T	Zm00001eb338040	8	23.4747	23.4777	400	trans
Zm00001eb338390_8_34	8	33.8738	36.1167	0	24.4384	70.1983	8:33873812_C/G	Zm00001eb338390	8	24.9912	25.0008	-8.88259	cis
Zm00001eb338510_8_34	8	33.8738	18.1402	0	24.4384	72.6854	8:33873812_C/G	Zm00001eb338510	8	25.3753	25.3779	-8.49847	cis
Zm00001eb338660_8_31	8	31.4353	22.1849	0	24.4384	72.6854	c8.loc144	Zm00001eb338660	8	25.9969	26.0036	-5.4384	cis
Zm00001eb338710_8_31	8	31.4353	32.3119	0	24.4384	70.1983	c8.loc144	Zm00001eb338710	8	26.5369	26.5381	-4.89843	cis
Zm00001eb338720_8_31	8	31.4353	35.0031	0	24.4384	70.1983	c8.loc144	Zm00001eb338720	8	26.537	26.5377	-4.89837	cis
Zm00001eb338740_8_31	8	31.4353	53.703	0	24.4384	33.8738	c8.loc144	Zm00001eb338740	8	26.7243	26.7279	-4.71101	cis
Zm00001eb338910_8_34	8	33.8738	31.7656	0	24.4384	70.1983	8:33873812_C/G	Zm00001eb338910	8	27.5637	27.568	-6.31014	cis
Zm00001eb339100_8_34	8	33.8738	22.2046	0	24.4384	70.1983	8:33873812_C/G	Zm00001eb339100	8	28.4158	28.419	-5.45805	cis
Zm00001eb339110_8_34	8	33.8738	31.8131	0	24.4384	70.1983	8:33873812_C/G	Zm00001eb339110	8	28.4256	28.4264	-5.44819	cis
Zm00001eb339130_8_34	8	33.8738	47.0408	0	24.4384	70.1983	8:33873812_C/G	Zm00001eb339130	8	28.4591	28.461	-5.41475	cis
Zm00001eb339150_8_34	8	33.8738	40.3726	0	24.4384	70.1983	8:33873812_C/G	Zm00001eb339150	8	28.5614	28.5715	-5.31245	cis
Zm00001eb339190_8_70	8	70.1983	9.38496	0	24.4384	72.6854	8:70198344_T/C	Zm00001eb339190	8	28.8999	28.9035	-41.2984	cis
Zm00001eb339230_8_31	8	31.4353	29.2194	0	24.4384	72.6854	c8.loc144	Zm00001eb339230	8	29.0644	29.069	-2.37095	cis
Zm00001eb339260_8_34	8	33.8738	61.6095	0	24.4384	70.1983	8:33873812_C/G	Zm00001eb339260	8	29.2531	29.2568	-4.62071	cis
Zm00001eb339340_8_34	8	33.8738	24.4592	0	24.4384	70.1983	8:33873812_C/G	Zm00001eb339340	8	29.9478	29.9496	-3.92602	cis
Zm00001eb339420_8_51	8	50.8937	8.84415	0	24.0414	72.6854	c8.loc145	Zm00001eb339420	8	30.1831	30.1844	-20.7106	cis
Zm00001eb339450_8_34	8	33.8738	38.3585	0	24.4384	70.1983	8:33873812_C/G	Zm00001eb339450	8	30.4078	30.4139	-3.46603	cis
Zm00001eb339700_8_34	8	33.8738	71.5776	0	24.4384	70.1983	8:33873812_C/G	Zm00001eb339700	8	33.4556	33.4574	-0.418248	cis
Zm00001eb339710_8_34	8	33.8738	21.6711	0	24.4384	70.1983	8:33873812_C/G	Zm00001eb339710	8	33.479	33.4848	-0.394776	cis
Zm00001eb339770_8_34	8	33.8738	30.3547	0	24.4384	70.1983	8:33873812_C/G	Zm00001eb339770	8	33.9166	33.9178	0.042769	cis
Zm00001eb339860_8_34	8	33.8738	10.908	0	24.4384	70.1983	8:33873812_C/G	Zm00001eb339860	8	34.5957	34.6003	0.72188	cis
Zm00001eb340160_8_72	8	71.6086	16.1234	0	24.4384	73.2982	c8.loc147	Zm00001eb340160	8	36.6083	36.6092	-35.0003	cis
Zm00001eb340190_8_71	8	70.5893	22.3426	0	24.4384	72.6854	c8.loc146	Zm00001eb340190	8	37.1148	37.1167	-33.4744	cis
Zm00001eb340260_8_31	8	31.4353	18.5164	0	24.4384	72.6854	c8.loc144	Zm00001eb340260	8	37.4706	37.4715	6.03531	cis
Zm00001eb340270_8_72	8	71.6086	12.937	0	24.4384	73.2982	c8.loc147	Zm00001eb340270	8	37.4898	37.4916	-34.1188	cis
Zm00001eb340280_8_72	8	71.6086	10.0308	0	24.4384	73.2982	c8.loc147	Zm00001eb340280	8	37.4921	37.4935	-34.1165	cis
Zm00001eb340420_8_34	8	33.8738	25.8773	0	24.4384	70.1983	8:33873812_C/G	Zm00001eb340420	8	38.6716	38.6731	4.79776	cis
Zm00001eb340570_8_26	8	26.0936	11.1958	0	23.438	70.1983	c8.loc143	Zm00001eb340570	8	40.1908	40.1948	14.0972	cis
Zm00001eb340700_8_34	8	33.8738	19.4296	0	24.4384	70.1983	8:33873812_C/G	Zm00001eb340700	8	41.2325	41.2371	7.35864	cis
Zm00001eb340760_8_31	8	31.4353	27.6158	0	24.4384	72.6854	c8.loc144	Zm00001eb340760	8	41.7829	41.7866	10.3476	cis
Zm00001eb341680_8_31	8	31.4353	29.543	0	24.4384	70.1983	c8.loc144	Zm00001eb341680	8	55.4031	55.4628	23.9678	cis
Zm00001eb341790_8_34	8	33.8738	18.7911	0	24.4384	70.1983	8:33873812_C/G	Zm00001eb341790	8	56.9066	56.9351	23.0328	cis
Zm00001eb341810_8_31	8	31.4353	49.0374	0	24.4384	70.1983	c8.loc144	Zm00001eb341810	8	56.9487	56.9496	25.5134	cis
Zm00001eb341840_8_31	8	31.4353	26.4229	0	24.4384	72.6854	c8.loc144	Zm00001eb341840	8	57.2132	57.2313	25.7778	cis
Zm00001eb341880_3_192	3	191.932	22.9188	0	191.471	192.555	c3.loc279	Zm00001eb341880	8	57.7952	57.7957	400	trans
Zm00001eb341930_8_51	8	50.8937	23.5701	0	24.4384	72.6854	c8.loc145	Zm00001eb341930	8	58.2526	58.2603	7.35886	cis
Zm00001eb342010_8_31	8	31.4353	17.7601	0	24.4384	72.6854	c8.loc144	Zm00001eb342010	8	60.2115	60.2215	28.7762	cis
Zm00001eb342120_8_34	8	33.8738	39.644	0	24.4384	70.1983	8:33873812_C/G	Zm00001eb342120	8	61.5982	61.6019	27.7243	cis
Zm00001eb342270_8_70	8	70.1983	12.9314	0	24.4384	72.6854	8:70198344_T/C	Zm00001eb342270	8	62.71	62.7127	-7.48831	cis
Zm00001eb342290_8_34	8	33.8738	19.8638	0	24.4384	70.1983	8:33873812_C/G	Zm00001eb342290	8	63.0983	63.1066	29.2245	cis
Zm00001eb342350_8_31	8	31.4353	31.8129	0	24.4384	70.1983	c8.loc144	Zm00001eb342350	8	63.6186	63.6243	32.1833	cis
Zm00001eb342360_8_31	8	31.4353	54.2197	0	24.4384	70.1983	c8.loc144	Zm00001eb342360	8	63.7194	63.7251	32.2841	cis
Zm00001eb342370_8_31	8	31.4353	32.5197	0	24.4384	70.1983	c8.loc144	Zm00001eb342370	8	63.7266	63.7273	32.2912	cis
Zm00001eb342510_8_51	8	50.8937	44.1255	0	24.4384	70.1983	c8.loc145	Zm00001eb342510	8	64.1989	64.2036	13.3052	cis
Zm00001eb342620_8_34	8	33.8738	13.6411	0	24.4384	72.6854	8:33873812_C/G	Zm00001eb342620	8	64.7898	64.7955	30.916	cis
Zm00001eb343080_8_71	8	70.5893	20.1344	0	33.8738	72.6854	c8.loc146	Zm00001eb343080	8	67.3561	67.3599	-3.23316	cis
Zm00001eb343120_8_71	8	70.5893	42.8991	0	33.8738	72.6854	c8.loc146	Zm00001eb343120	8	67.5464	67.5529	-3.04285	cis
Zm00001eb343280_3_236	3	236.472	55.4041	0	236.005	236.472	3:236471669_A/C	Zm00001eb343280	8	68.6253	68.6267	400	trans
Zm00001eb343320_8_34	8	33.8738	13.9433	0	24.4384	72.6854	8:33873812_C/G	Zm00001eb343320	8	68.66	68.6617	34.7862	cis
Zm00001eb343520_8_71	8	70.5893	27.9613	0	33.8738	72.6854	c8.loc146	Zm00001eb343520	8	69.5821	69.6117	-1.00722	cis
Zm00001eb343590_8_71	8	70.5893	30.5927	0	33.8738	72.6854	c8.loc146	Zm00001eb343590	8	70.1932	70.1969	-0.396105	cis
Zm00001eb343930_8_72	8	71.6086	8.73932	0	24.4384	73.6302	c8.loc147	Zm00001eb343930	8	72.2276	72.2547	0.619043	cis
Zm00001eb344090_8_104	8	104.401	61.6978	0	104.114	106.783	8:104401084_A/G	Zm00001eb344090	8	73.1322	73.1331	-31.2688	trans
Zm00001eb344110_8_34	8	33.8738	10.7545	0	24.4384	73.6302	8:33873812_C/G	Zm00001eb344110	8	73.2976	73.3071	39.4238	cis
Zm00001eb344130_6_147	6	146.987	9.96068	0	143.893	150.977	6:146987105_C/A	Zm00001eb344130	8	73.4583	73.4588	400	trans
Zm00001eb344340_8_76	8	76.3703	8.06133	0	73.6302	76.9747	8:76370338_G/A	Zm00001eb344340	8	74.2075	74.212	-2.16288	cis
Zm00001eb344500_8_76	8	76.2489	38.4977	0	73.6302	76.9747	c8.loc154	Zm00001eb344500	8	75.118	75.1247	-1.13092	cis
Zm00001eb344610_8_76	8	76.2489	8.18884	0	73.2982	89.3737	c8.loc154	Zm00001eb344610	8	75.559	75.5615	-0.689864	cis
Zm00001eb344700_8_76	8	76.3703	17.8945	0	73.6302	76.9747	8:76370338_G/A	Zm00001eb344700	8	75.9278	75.9381	-0.442574	cis
Zm00001eb344790_8_76	8	76.2489	21.2263	0	73.6302	76.9747	c8.loc154	Zm00001eb344790	8	76.3738	76.3763	0.124927	cis
Zm00001eb344830_8_77	8	76.8439	19.3788	0	73.6302	89.3737	c8.loc155	Zm00001eb344830	8	76.5551	76.5563	-0.288739	cis
Zm00001eb344850_8_76	8	76.3703	11.1586	0	73.6302	76.9747	8:76370338_G/A	Zm00001eb344850	8	76.5732	76.5787	0.202877	cis
Zm00001eb344950_8_77	8	76.9747	22.975	0	76.3703	89.3737	8:76974704_G/C	Zm00001eb344950	8	77.537	77.5421	0.562251	cis
Zm00001eb345080_8_82	8	82.2336	62.6571	0	76.9747	89.3737	c8.loc156	Zm00001eb345080	8	78.1986	78.2017	-4.03503	cis
Zm00001eb345120_8_82	8	82.2336	49.6585	0	76.9747	89.3737	c8.loc156	Zm00001eb345120	8	78.564	78.5654	-3.66958	cis
Zm00001eb345130_8_82	8	82.2336	29.1605	0	76.3703	89.3737	c8.loc156	Zm00001eb345130	8	78.6605	78.6678	-3.57309	cis
Zm00001eb345170_8_82	8	82.2336	41.5967	0	76.9747	89.3737	c8.loc156	Zm00001eb345170	8	78.7479	78.7533	-3.48568	cis
Zm00001eb345720_8_82	8	82.2336	34.4297	0	76.9747	89.3737	c8.loc156	Zm00001eb345720	8	81.7012	81.7098	-0.53238	cis
Zm00001eb345780_8_82	8	82.2336	23.5209	0	76.3703	89.3737	c8.loc156	Zm00001eb345780	8	82.1034	82.1067	-0.130168	cis
Zm00001eb345800_8_92	8	91.5997	12.1296	0	89.3737	96.7696	8:91599744_T/C	Zm00001eb345800	8	82.2224	82.2258	-9.37737	trans
Zm00001eb345840_8_82	8	82.2336	36.898	0	76.9747	89.3737	c8.loc156	Zm00001eb345840	8	82.4079	82.4128	0.174314	cis
Zm00001eb345880_8_82	8	82.2336	32.251	0	76.3703	89.3737	c8.loc156	Zm00001eb345880	8	82.4657	82.4876	0.23208	cis
Zm00001eb345980_8_77	8	76.9747	27.5929	0	76.3703	89.3737	8:76974704_G/C	Zm00001eb345980	8	84.1473	84.1483	7.1726	cis
Zm00001eb346180_8_82	8	82.2336	37.3122	0	76.9747	89.3737	c8.loc156	Zm00001eb346180	8	85.6396	85.6421	3.40603	cis
Zm00001eb346250_8_77	8	76.9747	12.9473	0	76.3703	89.3737	8:76974704_G/C	Zm00001eb346250	8	86.4816	86.4869	9.50685	cis
Zm00001eb346330_8_82	8	82.2336	49.2176	0	76.9747	89.3737	c8.loc156	Zm00001eb346330	8	87.3481	87.3493	5.11449	cis
Zm00001eb346540_8_82	8	82.2336	58.9824	0	76.9747	89.3737	c8.loc156	Zm00001eb346540	8	88.5657	88.5666	6.33212	cis
Zm00001eb346550_8_89	8	89.2908	10.8899	0	76.3703	91.5997	c8.loc157	Zm00001eb346550	8	88.6814	88.6914	-0.609342	cis
Zm00001eb346560_8_82	8	82.2336	36.817	0	76.3703	89.3737	c8.loc156	Zm00001eb346560	8	88.7075	88.7307	6.4739	cis
Zm00001eb346760_8_95	8	94.7748	11.2816	0	89.3737	101.046	c8.loc160	Zm00001eb346760	8	89.8335	89.8415	-4.94131	cis
Zm00001eb347000_8_92	8	91.5997	36.6128	0	89.3737	93.5264	8:91599744_T/C	Zm00001eb347000	8	92.2078	92.2113	0.608027	cis
Zm00001eb347020_8_91	8	91.2764	20.6855	0	76.9747	93.5264	c8.loc158	Zm00001eb347020	8	92.4139	92.4163	1.13752	cis
Zm00001eb347070_8_95	8	94.7748	11.4601	0	91.5997	101.046	c8.loc160	Zm00001eb347070	8	92.7877	92.7908	-1.98707	cis
Zm00001eb347120_8_93	8	92.986	31.6318	0	89.3737	96.7696	c8.loc159	Zm00001eb347120	8	93.2201	93.2221	0.23408	cis
Zm00001eb347150_8_94	8	93.5264	10.0829	0	76.3703	96.7696	8:93526448_A/G	Zm00001eb347150	8	93.3053	93.3213	-0.221139	cis
Zm00001eb347230_8_94	8	93.5264	11.2729	0	89.3737	96.7696	8:93526448_A/G	Zm00001eb347230	8	93.6347	93.6359	0.108302	cis
Zm00001eb347420_8_94	8	93.5264	18.7128	0	91.5997	96.7696	8:93526448_A/G	Zm00001eb347420	8	95.4328	95.4462	1.90635	cis
Zm00001eb347460_8_94	8	93.5264	19.5898	0	91.5997	96.7696	8:93526448_A/G	Zm00001eb347460	8	96.0411	96.0628	2.51462	cis
Zm00001eb347600_8_97	8	96.7696	12.1359	0	93.5264	101.046	8:96769619_A/G	Zm00001eb347600	8	96.7752	96.7786	0.005542	cis
Zm00001eb347720_8_99	8	98.6098	29.98	0	96.7696	101.046	c8.loc163	Zm00001eb347720	8	97.7264	97.7295	-0.883418	cis
Zm00001eb347730_8_99	8	98.6098	23.8055	0	96.7696	101.046	c8.loc163	Zm00001eb347730	8	97.7933	97.7967	-0.816561	cis
Zm00001eb348080_8_101	8	101.046	25.8884	0	97.4529	102.792	8:101046522_A/G	Zm00001eb348080	8	99.3486	99.3592	-1.69796	cis
Zm00001eb348240_8_101	8	101.046	9.71108	0	97.4529	102.792	8:101046522_A/G	Zm00001eb348240	8	100.473	100.477	-0.573677	cis
Zm00001eb348260_9_36	9	35.6947	86.6368	0	30.6093	48.228	9:35694653_G/A	Zm00001eb348260	8	100.629	100.63	400	trans
Zm00001eb348290_8_101	8	101.046	23.8557	0	97.4529	102.792	8:101046522_A/G	Zm00001eb348290	8	100.889	100.89	-0.15704	cis
Zm00001eb348300_8_101	8	101.272	21.3714	0	97.4529	102.792	c8.loc165	Zm00001eb348300	8	101.046	101.05	-0.225627	cis
Zm00001eb348320_8_100	8	100.123	6.00899	0.000605388	76.3703	103.357	c8.loc164	Zm00001eb348320	8	101.089	101.096	0.966047	cis
Zm00001eb348450_8_101	8	101.272	10.8096	0	97.4529	102.792	c8.loc165	Zm00001eb348450	8	102.333	102.337	1.061	cis
Zm00001eb348780_8_104	8	104.236	18.2334	0	103.357	106.783	c8.loc175	Zm00001eb348780	8	103.847	103.848	-0.389016	cis
Zm00001eb348850_8_104	8	104.114	31.3305	0	103.357	104.401	8:104114095_G/A	Zm00001eb348850	8	104.114	104.117	-0.000217	cis
Zm00001eb348930_8_105	8	105.053	52.9685	0	104.114	106.783	c8.loc176	Zm00001eb348930	8	104.394	104.402	-0.658519	cis
Zm00001eb348980_8_104	8	104.401	12.2162	0	103.357	106.783	8:104401084_A/G	Zm00001eb348980	8	104.568	104.575	0.166587	cis
Zm00001eb349010_8_104	8	104.114	18.8816	0	103.357	106.783	8:104114095_G/A	Zm00001eb349010	8	104.687	104.691	0.573271	cis
Zm00001eb349200_8_104	8	104.401	32.0977	0	104.114	106.783	8:104401084_A/G	Zm00001eb349200	8	105.803	105.806	1.40162	cis
Zm00001eb349240_8_104	8	104.401	17.507	0	103.357	106.783	8:104401084_A/G	Zm00001eb349240	8	106.007	106.016	1.60548	cis
Zm00001eb349260_8_104	8	104.401	30.1975	0	104.114	106.783	8:104401084_A/G	Zm00001eb349260	8	106.267	106.268	1.86586	cis
Zm00001eb349270_8_104	8	104.236	14.3152	0	103.357	106.783	c8.loc175	Zm00001eb349270	8	106.29	106.3	2.05419	cis
Zm00001eb349320_8_104	8	104.401	36.8282	0	104.114	106.783	8:104401084_A/G	Zm00001eb349320	8	106.419	106.421	2.01806	cis
Zm00001eb349530_8_107	8	106.994	24.0607	0	104.401	110.485	c8.loc177	Zm00001eb349530	8	107.741	107.752	0.746924	cis
Zm00001eb349550_8_107	8	106.994	31.5778	0	104.401	108.471	c8.loc177	Zm00001eb349550	8	108.019	108.02	1.0251	cis
Zm00001eb349590_1_21	1	21.1408	39.6473	0	19.0459	21.8542	1:21140789_A/T	Zm00001eb349590	8	108.303	108.304	400	trans
Zm00001eb349870_8_111	8	110.614	16.3181	0	108.471	113.056	c8.loc180	Zm00001eb349870	8	110.106	110.111	-0.508676	cis
Zm00001eb349880_8_111	8	110.614	13.3865	0	108.471	113.056	c8.loc180	Zm00001eb349880	8	110.188	110.192	-0.426601	cis
Zm00001eb349890_3_134	3	134.17	62.2573	0	130.17	137.132	3:134170426_G/C	Zm00001eb349890	8	110.199	110.2	400	trans
Zm00001eb349940_2_13	2	12.63	40.0123	0	12.1817	13.1219	2:12630016_T/G	Zm00001eb349940	8	110.538	110.542	400	trans
Zm00001eb350080_8_110	8	110.485	7.79048	0	106.783	113.056	8:110485389_C/T	Zm00001eb350080	8	111.543	111.549	1.05791	cis
Zm00001eb350520_4_242	4	241.951	68.7636	0	241.429	242.722	4:241950732_C/T	Zm00001eb350520	8	114.406	114.409	400	trans
Zm00001eb350530_7_51	7	51.3184	66.3075	0	36.027	86.6478	7:51318372_T/G	Zm00001eb350530	8	114.411	114.415	400	trans
Zm00001eb350540_7_51	7	51.3184	56.0967	0	36.027	86.6478	7:51318372_T/G	Zm00001eb350540	8	114.416	114.417	400	trans
Zm00001eb350590_8_114	8	113.804	33.8179	0	113.056	116.981	c8.loc184	Zm00001eb350590	8	115.074	115.076	1.27011	cis
Zm00001eb350930_8_117	8	117.093	32.9503	0	115.267	119.222	c8.loc186	Zm00001eb350930	8	117.209	117.218	0.116634	cis
Zm00001eb351080_8_117	8	116.981	25.2688	0	115.267	119.222	8:116981015_G/A	Zm00001eb351080	8	117.869	117.873	0.887974	cis
Zm00001eb351540_2_13	2	12.63	49.5427	0	12.1817	13.1219	2:12630016_T/G	Zm00001eb351540	8	119.965	119.966	400	trans
Zm00001eb351580_8_119	8	119.03	17.7666	0	116.981	121.272	c8.loc187	Zm00001eb351580	8	120.115	120.119	1.08544	cis
Zm00001eb351590_8_120	8	119.539	45.8907	0	119.222	121.272	c8.loc188	Zm00001eb351590	8	120.129	120.131	0.590377	cis
Zm00001eb351800_8_121	8	120.594	19.2625	0	119.222	121.979	c8.loc191	Zm00001eb351800	8	120.801	120.802	0.206485	cis
Zm00001eb352030_8_121	8	121.272	20.9979	0	119.222	121.979	8:121272212_C/G	Zm00001eb352030	8	121.595	121.597	0.322431	cis
Zm00001eb352390_8_122	8	121.979	25.146	0	121.272	126.24	8:121978571_C/T	Zm00001eb352390	8	122.772	122.776	0.793971	cis
Zm00001eb352470_8_122	8	121.979	18.2861	0	121.272	124.31	8:121978571_C/T	Zm00001eb352470	8	122.981	122.984	1.00236	cis
Zm00001eb352710_8_124	8	124.31	29.4507	0	121.979	126.24	8:124309750_T/C	Zm00001eb352710	8	124.357	124.359	0.047451	cis
Zm00001eb352720_8_124	8	124.31	34.3462	0	121.979	126.24	8:124309750_T/C	Zm00001eb352720	8	124.548	124.55	0.237849	cis
Zm00001eb352940_8_125	8	125.142	8.36172	0	121.979	126.689	c8.loc196	Zm00001eb352940	8	125.687	125.692	0.54495	cis
Zm00001eb352950_8_125	8	125.142	37.4457	0	124.31	126.24	c8.loc196	Zm00001eb352950	8	125.752	125.755	0.609952	cis
Zm00001eb352970_8_125	8	125.142	18.3395	0	121.979	126.24	c8.loc196	Zm00001eb352970	8	125.841	125.843	0.699303	cis
Zm00001eb353110_8_125	8	125.142	12.1028	0	121.979	126.689	c8.loc196	Zm00001eb353110	8	126.176	126.179	1.03427	cis
Zm00001eb353150_4_72	4	72.2942	62.195	0	65.9848	80.442	4:72294177_T/G	Zm00001eb353150	8	126.241	126.242	400	trans
Zm00001eb353170_8_126	8	126.24	20.5791	0	124.31	126.689	8:126239915_C/G	Zm00001eb353170	8	126.298	126.302	0.058044	cis
Zm00001eb353540_8_128	8	127.821	15.3794	0	126.689	128.134	c8.loc203	Zm00001eb353540	8	127.773	127.776	-0.0480457	cis
Zm00001eb353700_8_128	8	128.134	13.4918	0	127.816	131.529	8:128134210_C/G	Zm00001eb353700	8	128.372	128.392	0.237791	cis
Zm00001eb353850_8_132	8	131.529	5.85919	0.000991697	126.689	134.454	8:131528888_G/T	Zm00001eb353850	8	128.669	128.673	-2.86003	cis
Zm00001eb354240_8_132	8	131.529	12.9547	0	128.134	134.454	8:131528888_G/T	Zm00001eb354240	8	131.131	131.135	-0.397638	cis
Zm00001eb354420_8_132	8	131.529	9.2242	0	126.98	135.121	8:131528888_G/T	Zm00001eb354420	8	132.046	132.054	0.517124	cis
Zm00001eb354450_8_134	8	134.236	8.56824	0	128.134	135.121	c8.loc207	Zm00001eb354450	8	132.189	132.192	-2.047	cis
Zm00001eb354520_8_134	8	134.454	43.1182	0	131.529	135.121	8:134454537_C/T	Zm00001eb354520	8	132.714	132.732	-1.74031	cis
Zm00001eb354530_8_134	8	134.454	31.8997	0	131.529	135.121	8:134454537_C/T	Zm00001eb354530	8	132.884	132.887	-1.5703	cis
Zm00001eb354610_8_134	8	134.454	21.3441	0	131.529	135.121	8:134454537_C/T	Zm00001eb354610	8	133.078	133.082	-1.37697	cis
Zm00001eb354650_8_134	8	134.454	25.0793	0	131.529	135.121	8:134454537_C/T	Zm00001eb354650	8	133.269	133.274	-1.18529	cis
Zm00001eb354690_8_134	8	134.236	18.1764	0	131.529	135.121	c8.loc207	Zm00001eb354690	8	133.426	133.427	-0.810174	cis
Zm00001eb354870_8_134	8	134.236	38.7198	0	131.529	135.121	c8.loc207	Zm00001eb354870	8	134.322	134.327	0.0864091	cis
Zm00001eb355050_8_135	8	135.121	32.6333	0	134.454	138.434	8:135120609_C/A	Zm00001eb355050	8	135.116	135.122	-0.004574	cis
Zm00001eb355100_8_135	8	135.452	26.0537	0	134.454	138.434	c8.loc209	Zm00001eb355100	8	135.134	135.142	-0.318207	cis
Zm00001eb355120_8_135	8	135.452	24.8188	0	134.454	138.434	c8.loc209	Zm00001eb355120	8	135.285	135.289	-0.167177	cis
Zm00001eb355140_8_135	8	135.121	14.8019	0	134.454	138.434	8:135120609_C/A	Zm00001eb355140	8	135.295	135.301	0.174464	cis
Zm00001eb355170_8_135	8	134.793	14.2037	0	128.134	138.434	c8.loc208	Zm00001eb355170	8	135.404	135.409	0.611131	cis
Zm00001eb355290_8_135	8	134.793	13.638	0	131.529	138.434	c8.loc208	Zm00001eb355290	8	135.82	135.826	1.0268	cis
Zm00001eb355340_8_135	8	135.452	34.4558	0	134.454	138.434	c8.loc209	Zm00001eb355340	8	136.028	136.03	0.576118	cis
Zm00001eb355460_8_135	8	135.121	18.4399	0	134.454	138.434	8:135120609_C/A	Zm00001eb355460	8	136.617	136.619	1.4968	cis
Zm00001eb355480_8_135	8	135.452	11.1777	0	134.454	139.641	c8.loc209	Zm00001eb355480	8	136.633	136.635	1.18113	cis
Zm00001eb355550_8_138	8	138.297	8.18051	0	134.454	140.906	c8.loc210	Zm00001eb355550	8	136.802	136.805	-1.49528	cis
Zm00001eb355580_8_135	8	135.452	14.4651	0	134.454	138.434	c8.loc209	Zm00001eb355580	8	136.808	136.813	1.3564	cis
Zm00001eb355660_8_135	8	135.121	16.74	0	134.454	138.434	8:135120609_C/A	Zm00001eb355660	8	137.057	137.058	1.93617	cis
Zm00001eb355680_8_135	8	135.452	32.0394	0	134.454	138.434	c8.loc209	Zm00001eb355680	8	137.176	137.18	1.72363	cis
Zm00001eb356070_8_138	8	138.434	6.5518	0.000408347	135.121	139.641	8:138433780_A/G	Zm00001eb356070	8	138.18	138.181	-0.25393	cis
Zm00001eb356130_8_142	8	142.156	9.23827	0	135.121	143.755	c8.loc214	Zm00001eb356130	8	138.433	138.436	-3.72262	cis
Zm00001eb356360_8_139	8	139.085	19.9875	0	138.434	140.906	c8.loc211	Zm00001eb356360	8	139.353	139.358	0.267934	cis
Zm00001eb356460_8_139	8	139.085	10.3638	0	135.121	140.906	c8.loc211	Zm00001eb356460	8	139.682	139.686	0.59696	cis
Zm00001eb356560_8_141	8	140.935	14.9401	0	139.641	142.326	c8.loc213	Zm00001eb356560	8	140.315	140.333	-0.620587	cis
Zm00001eb356880_8_141	8	140.906	16.4733	0	139.641	142.326	8:140905749_A/G	Zm00001eb356880	8	141.73	141.736	0.824481	cis
Zm00001eb356980_8_141	8	140.935	8.71188	0	138.434	143.755	c8.loc213	Zm00001eb356980	8	142.17	142.174	1.23437	cis
Zm00001eb357080_8_143	8	143.384	55.7309	0	142.326	143.755	c8.loc215	Zm00001eb357080	8	142.575	142.575	-0.809128	cis
Zm00001eb357120_8_143	8	143.384	21.7003	0	142.326	145.702	c8.loc215	Zm00001eb357120	8	142.643	142.649	-0.741405	cis
Zm00001eb357220_8_143	8	143.384	28.6276	0	142.326	145.702	c8.loc215	Zm00001eb357220	8	143.051	143.055	-0.33301	cis
Zm00001eb357290_8_143	8	143.384	14.4266	0	140.906	145.702	c8.loc215	Zm00001eb357290	8	143.423	143.427	0.0395971	cis
Zm00001eb357370_8_143	8	143.384	12.4425	0	138.434	145.702	c8.loc215	Zm00001eb357370	8	143.752	143.756	0.367968	cis
Zm00001eb357820_6_31	6	31.0196	61.0776	0	15.1003	35.9458	6:31019604_G/A	Zm00001eb357820	8	145.692	145.695	400	trans
Zm00001eb359110_8_150	8	150.112	14.0366	0	142.326	167.519	c8.loc221	Zm00001eb359110	8	150.014	150.02	-0.0978438	cis
Zm00001eb361020_7_169	7	168.597	31.1359	0	167.437	168.879	c7.loc236	Zm00001eb361020	8	157.372	157.374	400	trans
Zm00001eb361270_5_162	5	161.732	32.7702	0	155.055	162.306	5:161731992_T/C	Zm00001eb361270	8	158.442	158.443	400	trans
Zm00001eb361730_9_3	9	2.74534	33.0082	0	2.74076	2.75752	c9.loc3	Zm00001eb361730	8	159.862	159.863	400	trans
Zm00001eb363260_5_184	5	184.131	10.9301	0	180.547	184.716	c5.loc207	Zm00001eb363260	8	165.502	165.508	400	trans
Zm00001eb363720_7_42	7	42.3944	10.3836	0	24.0296	89.3949	c7.loc130	Zm00001eb363720	8	166.198	166.203	400	trans
Zm00001eb363890_8_165	8	164.687	20.1875	0	145.702	167.833	c8.loc234	Zm00001eb363890	8	166.615	166.62	1.92803	cis
Zm00001eb364200_8_166	8	165.808	31.1417	0	145.702	167.833	c8.loc235	Zm00001eb364200	8	167.354	167.363	1.54584	cis
Zm00001eb364480_8_168	8	168.03	8.14057	0	167.833	168.888	8:168030325_G/C	Zm00001eb364480	8	168.075	168.087	0.044172	cis
Zm00001eb364700_8_169	8	168.819	21.0869	0	168.201	168.888	8:168818993_T/C	Zm00001eb364700	8	168.5	168.501	-0.318839	cis
Zm00001eb364860_8_169	8	168.909	17.9035	0	168.819	169.798	c8.loc253	Zm00001eb364860	8	168.887	168.888	-0.0220747	cis
Zm00001eb364890_6_133	6	133.275	46.6274	0	131.757	134.14	c6.loc108	Zm00001eb364890	8	168.898	168.899	400	trans
Zm00001eb364930_8_170	8	170.363	14.2479	0	169.798	170.46	8:170362890_A/G	Zm00001eb364930	8	169.061	169.062	-1.3015	cis
Zm00001eb364940_8_169	8	168.95	9.5464	0	168.819	170.46	c8.loc254	Zm00001eb364940	8	169.065	169.066	0.115804	cis
Zm00001eb364970_8_170	8	169.829	18.8776	0	168.888	170.363	c8.loc256	Zm00001eb364970	8	169.101	169.11	-0.727651	cis
Zm00001eb365000_8_170	8	170.151	19.7343	0	168.98	170.46	c8.loc257	Zm00001eb365000	8	169.137	169.145	-1.01386	cis
Zm00001eb365010_8_169	8	169.159	40.3876	0	168.98	169.798	c8.loc255	Zm00001eb365010	8	169.146	169.154	-0.0130248	cis
Zm00001eb365020_8_169	8	169.159	20.3865	0	168.888	170.363	c8.loc255	Zm00001eb365020	8	169.156	169.166	-0.00357085	cis
Zm00001eb365030_8_169	8	169.159	38.5009	0	168.888	169.798	c8.loc255	Zm00001eb365030	8	169.269	169.272	0.109774	cis
Zm00001eb365120_8_170	8	169.798	34.2941	0	168.98	170.363	8:169798062_G/C	Zm00001eb365120	8	169.508	169.513	-0.289537	cis
Zm00001eb365190_8_170	8	169.798	43.6782	0	168.98	170.363	8:169798062_G/C	Zm00001eb365190	8	169.575	169.581	-0.223025	cis
Zm00001eb365330_8_170	8	169.798	24.998	0	168.98	170.363	8:169798062_G/C	Zm00001eb365330	8	169.712	169.722	-0.086382	cis
Zm00001eb365500_8_170	8	169.829	48.3116	0	168.98	170.363	c8.loc256	Zm00001eb365500	8	169.94	169.942	0.110971	cis
Zm00001eb365680_8_170	8	170.464	21.4865	0	170.363	170.854	c8.loc260	Zm00001eb365680	8	170.411	170.415	-0.0534071	cis
Zm00001eb365690_8_170	8	170.464	26.6293	0	170.363	170.854	c8.loc260	Zm00001eb365690	8	170.458	170.466	-0.00640214	cis
Zm00001eb365700_8_170	8	170.469	45.5245	0	170.46	170.854	8:170469016_C/A	Zm00001eb365700	8	170.469	170.474	-0.000482	cis
Zm00001eb365730_8_170	8	170.469	24.638	0	170.46	170.854	8:170469016_C/A	Zm00001eb365730	8	170.655	170.656	0.186364	cis
Zm00001eb366000_6_98	6	98.4531	40.0193	0	97.4108	98.8344	6:98453148_G/A	Zm00001eb366000	8	171.304	171.305	400	trans
Zm00001eb366410_8_172	8	172.369	25.0429	0	172.062	172.602	c8.loc273	Zm00001eb366410	8	172.072	172.075	-0.296125	cis
Zm00001eb367500_8_174	8	174.31	25.5441	0	174.307	174.811	8:174309747_A/G	Zm00001eb367500	8	174.309	174.314	-0.000501	cis
Zm00001eb367660_8_174	8	174.415	34.6268	0	174.31	174.811	c8.loc295	Zm00001eb367660	8	174.522	174.524	0.106954	cis
Zm00001eb367670_8_174	8	174.415	37.7669	0	174.31	174.811	c8.loc295	Zm00001eb367670	8	174.53	174.534	0.115106	cis
Zm00001eb367970_8_176	8	175.503	10.2287	0	174.811	175.632	c8.loc301	Zm00001eb367970	8	175.424	175.426	-0.0781134	cis
Zm00001eb368030_8_176	8	175.562	37.4793	0	175.42	175.632	c8.loc302	Zm00001eb368030	8	175.552	175.556	-0.0105296	cis
Zm00001eb368040_8_176	8	175.562	25.027	0	175.42	175.632	c8.loc302	Zm00001eb368040	8	175.558	175.563	-0.00430061	cis
Zm00001eb368050_8_176	8	175.583	34.3422	0	175.42	175.632	8:175582937_T/C	Zm00001eb368050	8	175.564	175.565	-0.018676	cis
Zm00001eb368490_8_176	8	176.305	32.9264	0	176.092	176.701	c8.loc310	Zm00001eb368490	8	176.333	176.334	0.0276263	cis
Zm00001eb368570_8_176	8	176.34	13.307	0	176.092	176.701	8:176339679_A/C	Zm00001eb368570	8	176.521	176.524	0.181752	cis
Zm00001eb368600_8_177	8	176.598	59.6874	0	176.34	176.701	c8.loc311	Zm00001eb368600	8	176.537	176.544	-0.0612263	cis
Zm00001eb368660_8_177	8	176.701	13.3921	0	176.34	176.829	8:176700478_A/G	Zm00001eb368660	8	176.608	176.609	-0.092551	cis
Zm00001eb370130_8_179	8	179.273	7.51607	0	178.803	179.89	8:179272933_C/T	Zm00001eb370130	8	179.267	179.274	-0.006333	cis
Zm00001eb370220_8_180	8	179.538	19.845	0	179.314	179.663	8:179538286_A/G	Zm00001eb370220	8	179.543	179.548	0.004937	cis
Zm00001eb370490_8_180	8	179.771	11.9256	0	179.538	179.987	c8.loc354	Zm00001eb370490	8	179.957	179.96	0.186317	cis
Zm00001eb370510_8_180	8	179.921	31.6391	0	179.89	179.987	c8.loc355	Zm00001eb370510	8	179.963	179.964	0.0417593	cis
Zm00001eb371540_9_3	9	2.74076	23.3918	0	2.74076	2.75752	9:2740757_G/T	Zm00001eb371540	9	2.37404	2.37778	-0.366713	cis
Zm00001eb371610_9_3	9	2.74076	37.5317	0	2.74076	2.75752	9:2740757_G/T	Zm00001eb371610	9	2.61318	2.6209	-0.127581	cis
Zm00001eb371840_9_4	9	3.6039	22.6472	0	3.41645	3.67987	c9.loc10	Zm00001eb371840	9	3.63305	3.63589	0.0291464	cis
Zm00001eb372130_9_4	9	4.31353	25.1151	0	3.67987	4.99494	c9.loc15	Zm00001eb372130	9	4.64127	4.64416	0.327744	cis
Zm00001eb372510_9_7	9	6.55806	26.3516	0	5.6946	7.22214	c9.loc27	Zm00001eb372510	9	6.39348	6.39406	-0.164582	cis
Zm00001eb372700_9_7	9	7.32651	30.3924	0	7.22214	8.27526	c9.loc35	Zm00001eb372700	9	7.35556	7.36882	0.0290522	cis
Zm00001eb372720_9_7	9	7.35713	27.999	0	7.22214	8.27526	9:7357133_T/A	Zm00001eb372720	9	7.37006	7.37042	0.012928	cis
Zm00001eb372750_9_7	9	7.35713	27.246	0	7.22214	8.27526	9:7357133_T/A	Zm00001eb372750	9	7.53111	7.5324	0.173978	cis
Zm00001eb372860_9_7	9	7.35713	45.0438	0	7.22214	8.27526	9:7357133_T/A	Zm00001eb372860	9	7.98499	7.99015	0.627855	cis
Zm00001eb373290_9_10	9	9.50556	37.7738	0	9.38747	9.75247	c9.loc49	Zm00001eb373290	9	9.42521	9.42756	-0.0803471	cis
Zm00001eb373340_9_10	9	9.75986	22.6722	0	9.40286	10.1317	c9.loc50	Zm00001eb373340	9	9.6656	9.67468	-0.094263	cis
Zm00001eb373440_10_146	10	146.277	19.8554	0	146.067	146.844	10:146277111_A/G	Zm00001eb373440	9	10.0036	10.0052	400	trans
Zm00001eb373760_9_12	9	11.6319	17.2591	0	11.3288	12.1702	c9.loc65	Zm00001eb373760	9	11.4597	11.4622	-0.172214	cis
Zm00001eb373800_9_12	9	11.6319	23.5713	0	11.3288	11.7946	c9.loc65	Zm00001eb373800	9	11.6659	11.6812	0.0339438	cis
Zm00001eb373950_9_12	9	12.3763	16.7035	0	11.3288	12.5843	c9.loc69	Zm00001eb373950	9	12.4054	12.4078	0.0291412	cis
Zm00001eb374000_9_13	9	12.5538	14.8261	0	12.1702	12.7918	c9.loc70	Zm00001eb374000	9	12.5668	12.5708	0.0129808	cis
Zm00001eb374380_9_14	9	13.7115	14.214	0	12.7918	14.2858	c9.loc75	Zm00001eb374380	9	13.6839	13.6862	-0.027657	cis
Zm00001eb374390_9_14	9	13.69	14.3829	0	12.7918	13.7263	9:13690000_T/G	Zm00001eb374390	9	13.6893	13.6914	-0.000662	cis
Zm00001eb374690_9_15	9	14.7066	15.1208	0	14.2858	15.0372	c9.loc80	Zm00001eb374690	9	14.7717	14.7741	0.0651674	cis
Zm00001eb374910_9_16	9	16.0455	16.243	0	15.4814	16.9192	c9.loc88	Zm00001eb374910	9	15.5625	15.5716	-0.483011	cis
Zm00001eb374990_9_16	9	15.7874	22.5266	0	15.4814	16.442	c9.loc87	Zm00001eb374990	9	15.7265	15.7287	-0.060919	cis
Zm00001eb375230_9_17	9	16.567	13.0566	0	15.8829	17.2028	c9.loc90	Zm00001eb375230	9	16.5059	16.508	-0.0611474	cis
Zm00001eb375250_7_8	7	8.32774	34.1141	0	7.73066	8.85217	c7.loc85	Zm00001eb375250	9	16.5125	16.5206	400	trans
Zm00001eb375410_9_17	9	17.1157	11.7623	0	16.9192	17.8081	c9.loc94	Zm00001eb375410	9	17.2067	17.2208	0.0909685	cis
Zm00001eb375440_9_17	9	17.4139	13.8383	0	16.9192	17.9244	c9.loc96	Zm00001eb375440	9	17.2361	17.2389	-0.177774	cis
Zm00001eb375690_9_18	9	18.3524	22.0538	0	18.1272	20.0578	9:18352375_T/A	Zm00001eb375690	9	18.3115	18.3157	-0.040889	cis
Zm00001eb375700_9_18	9	18.3524	24.1151	0	18.1272	20.0578	9:18352375_T/A	Zm00001eb375700	9	18.3155	18.3273	-0.036868	cis
Zm00001eb375730_9_18	9	18.3524	41.1319	0	18.1272	20.0578	9:18352375_T/A	Zm00001eb375730	9	18.363	18.3655	0.010599	cis
Zm00001eb376640_9_21	9	20.694	18.5733	0	20.0578	20.7231	9:20693950_C/T	Zm00001eb376640	9	20.6857	20.692	-0.00822	cis
Zm00001eb376670_9_21	9	21.313	19.685	0	20.694	22.1853	c9.loc113	Zm00001eb376670	9	20.7045	20.7128	-0.608475	cis
Zm00001eb376880_9_21	9	20.8289	23.8972	0	20.694	22.1853	c9.loc112	Zm00001eb376880	9	21.0998	21.1026	0.270827	cis
Zm00001eb377050_9_21	9	21.313	27.8758	0	20.694	22.1853	c9.loc113	Zm00001eb377050	9	21.436	21.4406	0.123021	cis
Zm00001eb377110_9_21	9	20.8289	23.601	0	20.694	22.1853	c9.loc112	Zm00001eb377110	9	21.7116	21.7127	0.882648	cis
Zm00001eb377440_9_22	9	22.391	12.9034	0	20.7231	23.9568	c9.loc116	Zm00001eb377440	9	22.6041	22.6063	0.213097	cis
Zm00001eb377480_9_23	9	22.9429	19.7038	0	22.1853	23.9568	c9.loc118	Zm00001eb377480	9	22.6858	22.6876	-0.257018	cis
Zm00001eb377530_9_24	9	23.9568	21.4053	0	22.6049	25.3418	9:23956768_C/T	Zm00001eb377530	9	22.8317	22.8355	-1.12505	cis
Zm00001eb377870_9_24	9	23.8387	11.522	0	22.6049	26.395	c9.loc120	Zm00001eb377870	9	23.9545	23.9591	0.115732	cis
Zm00001eb377890_9_23	9	23.3908	23.6209	0	22.6049	25.3418	c9.loc119	Zm00001eb377890	9	24.018	24.0196	0.627257	cis
Zm00001eb378050_9_25	9	24.8383	63.1996	0	23.9568	25.3418	c9.loc121	Zm00001eb378050	9	24.8771	24.8795	0.0387954	cis
Zm00001eb378110_9_25	9	24.8383	40.3116	0	23.9568	25.3418	c9.loc121	Zm00001eb378110	9	25.1089	25.1092	0.270622	cis
Zm00001eb378120_9_25	9	24.8383	21.7076	0	22.6049	26.395	c9.loc121	Zm00001eb378120	9	25.1101	25.1104	0.271821	cis
Zm00001eb378140_9_25	9	24.8383	19.9082	0	23.9568	26.395	c9.loc121	Zm00001eb378140	9	25.1268	25.1307	0.288512	cis
Zm00001eb378210_9_26	9	26.395	9.69384	0	23.9568	27.0566	9:26394993_T/C	Zm00001eb378210	9	25.4168	25.4203	-0.978195	cis
Zm00001eb378230_9_26	9	26.395	27.123	0	25.3418	27.0566	9:26394993_T/C	Zm00001eb378230	9	25.4264	25.4316	-0.968627	cis
Zm00001eb378430_9_25	9	25.3418	8.95196	0	22.6049	27.0566	9:25341812_C/G	Zm00001eb378430	9	26.3996	26.4064	1.05777	cis
Zm00001eb378550_9_12	9	11.7946	16.4201	0	11.3288	12.1702	9:11794629_G/A	Zm00001eb378550	9	26.6393	26.6497	14.8447	trans
Zm00001eb378880_9_27	9	27.0566	26.3894	0	26.395	27.8411	9:27056586_A/G	Zm00001eb378880	9	27.8341	27.837	0.77753	cis
Zm00001eb379050_9_28	9	27.7761	14.7614	0	27.0566	29.0458	c9.loc126	Zm00001eb379050	9	28.6038	28.6061	0.827718	cis
Zm00001eb379170_9_29	9	29.0458	29.6915	0	28.8525	30.6093	9:29045788_C/T	Zm00001eb379170	9	28.8601	28.8622	-0.185669	cis
Zm00001eb379180_9_29	9	29.0458	15.6116	0	28.8525	35.6947	9:29045788_C/T	Zm00001eb379180	9	28.9627	28.9631	-0.083094	cis
Zm00001eb379250_9_29	9	29.0458	48.9098	0	28.8525	30.6093	9:29045788_C/T	Zm00001eb379250	9	29.0363	29.0406	-0.009495	cis
Zm00001eb379270_9_30	9	29.718	11.3352	0	27.8411	48.228	c9.loc129	Zm00001eb379270	9	29.1356	29.1376	-0.582396	cis
Zm00001eb379290_9_30	9	29.718	31.3862	0	28.8525	30.6093	c9.loc129	Zm00001eb379290	9	29.1398	29.1428	-0.578139	cis
Zm00001eb379300_9_30	9	29.718	55.6241	0	28.8525	30.6093	c9.loc129	Zm00001eb379300	9	29.2152	29.2217	-0.502752	cis
Zm00001eb379320_9_30	9	29.718	56.0116	0	28.8525	30.6093	c9.loc129	Zm00001eb379320	9	29.2859	29.2916	-0.432004	cis
Zm00001eb379340_9_29	9	28.9632	20.7477	0	28.8525	30.6093	c9.loc128	Zm00001eb379340	9	29.38	29.3822	0.416799	cis
Zm00001eb379370_9_31	9	30.6093	6.25902	0.000408347	28.8525	76.7635	9:30609348_A/G	Zm00001eb379370	9	29.5736	29.574	-1.03577	cis
Zm00001eb379380_9_30	9	29.718	11.0639	0	28.8525	35.6947	c9.loc129	Zm00001eb379380	9	29.5752	29.5782	-0.142759	cis
Zm00001eb379420_9_30	9	29.718	26.3775	0	28.8525	35.6947	c9.loc129	Zm00001eb379420	9	29.9884	30.0044	0.270464	cis
Zm00001eb379480_9_31	9	30.6093	19.9339	0	29.0458	35.6947	9:30609348_A/G	Zm00001eb379480	9	30.3962	30.4393	-0.213158	cis
Zm00001eb379490_9_31	9	30.6093	33.7215	0	29.0458	35.6947	9:30609348_A/G	Zm00001eb379490	9	30.4882	30.5099	-0.121122	cis
Zm00001eb379540_3_11	3	11.4487	18.6074	0	10.6735	12.2494	3:11448714_C/G	Zm00001eb379540	9	30.833	30.8481	400	trans
Zm00001eb380050_9_32	9	32.1051	18.549	0	28.8525	76.7635	c9.loc130	Zm00001eb380050	9	34.4888	34.4903	2.38367	cis
Zm00001eb380150_9_30	9	29.718	14.0479	0	27.8411	35.6947	c9.loc129	Zm00001eb380150	9	35.1527	35.1536	5.43479	cis
Zm00001eb380190_9_36	9	35.6947	10.3948	0	28.8525	48.228	9:35694653_G/A	Zm00001eb380190	9	35.6904	35.6942	-0.004204	cis
Zm00001eb380370_9_36	9	35.6947	87.1307	0	30.6093	48.228	9:35694653_G/A	Zm00001eb380370	9	36.9113	36.9135	1.21668	cis
Zm00001eb380560_2_85	2	85.3817	24.4034	0	83.0372	116.694	c2.loc212	Zm00001eb380560	9	38.3498	38.3509	400	trans
Zm00001eb380570_1_92	1	92.1011	39.4396	0	89.4834	92.6611	c1.loc214	Zm00001eb380570	9	38.6767	38.6809	400	trans
Zm00001eb380960_9_38	9	37.678	9.6495	0	30.6093	76.7635	c9.loc131	Zm00001eb380960	9	41.823	41.8334	4.145	cis
Zm00001eb381370_9_38	9	37.678	49.2502	0	30.6093	48.228	c9.loc131	Zm00001eb381370	9	46.0825	46.0844	8.40447	cis
Zm00001eb381410_9_38	9	37.678	29.9467	0	30.6093	48.228	c9.loc131	Zm00001eb381410	9	46.1771	46.1789	8.49911	cis
Zm00001eb381480_2_33	2	33.3971	60.608	0	32.1589	35.2651	c2.loc168	Zm00001eb381480	9	46.5977	46.5983	400	trans
Zm00001eb381530_9_38	9	37.678	25.9163	0	30.6093	48.228	c9.loc131	Zm00001eb381530	9	46.9245	46.9379	9.24649	cis
Zm00001eb381980_9_49	9	48.8475	41.7135	0	35.6947	76.7635	c9.loc132	Zm00001eb381980	9	49.3973	49.399	0.549751	cis
Zm00001eb382060_9_48	9	48.228	13.9148	0	35.6947	76.7635	9:48228035_A/G	Zm00001eb382060	9	50.1244	50.1278	1.89634	cis
Zm00001eb382070_9_73	9	73.4324	7.07282	0.000208051	30.6093	94.3225	c9.loc133	Zm00001eb382070	9	50.233	50.2412	-23.1994	cis
Zm00001eb382110_9_49	9	48.8475	54.3542	0	35.6947	76.7635	c9.loc132	Zm00001eb382110	9	50.8477	50.8489	2.00014	cis
Zm00001eb382180_9_90	9	89.7999	14.3302	0	35.6947	96.3184	c9.loc135	Zm00001eb382180	9	51.5526	51.561	-38.2473	cis
Zm00001eb382200_9_49	9	48.8475	55.6869	0	35.6947	76.7635	c9.loc132	Zm00001eb382200	9	51.5612	51.5625	2.71369	cis
Zm00001eb382240_9_49	9	48.8475	25.8898	0	35.6947	76.7635	c9.loc132	Zm00001eb382240	9	52.2402	52.2446	3.39268	cis
Zm00001eb382470_9_49	9	48.8475	65.7019	0	35.6947	76.7635	c9.loc132	Zm00001eb382470	9	55.0185	55.0229	6.17094	cis
Zm00001eb382640_3_200	3	199.558	40.0996	0	199.105	200.512	c3.loc299	Zm00001eb382640	9	57.9077	57.9087	400	trans
Zm00001eb382890_9_49	9	48.8475	11.4202	0	30.6093	96.3184	c9.loc132	Zm00001eb382890	9	63.2534	63.254	14.4059	cis
Zm00001eb382990_9_73	9	73.4324	28.5327	0	48.228	94.3225	c9.loc133	Zm00001eb382990	9	64.7311	64.7339	-8.70128	cis
Zm00001eb383150_6_133	6	133.275	57.977	0	131.757	134.14	c6.loc108	Zm00001eb383150	9	66.3959	66.3963	400	trans
Zm00001eb383230_9_48	9	48.228	14.1695	0	35.6947	76.7635	9:48228035_A/G	Zm00001eb383230	9	67.1377	67.14	18.9097	cis
Zm00001eb383240_8_82	8	82.2336	39.5599	0	76.9747	89.3737	c8.loc156	Zm00001eb383240	9	67.1425	67.1443	400	trans
Zm00001eb383510_9_77	9	76.7635	9.25077	0	35.6947	96.3184	9:76763450_C/G	Zm00001eb383510	9	69.3801	69.3812	-7.38332	cis
Zm00001eb383870_9_49	9	48.8475	22.1677	0	35.6947	76.7635	c9.loc132	Zm00001eb383870	9	72.4061	72.4077	23.5586	cis
Zm00001eb383980_9_73	9	73.4324	21.1588	0	48.228	94.3225	c9.loc133	Zm00001eb383980	9	73.4049	73.4203	-0.0274881	cis
Zm00001eb384140_9_73	9	73.4324	14.5172	0	35.6947	96.3184	c9.loc133	Zm00001eb384140	9	74.426	74.43	0.993543	cis
Zm00001eb384200_9_73	9	73.4324	20.0612	0	48.228	94.3225	c9.loc133	Zm00001eb384200	9	74.6646	74.6756	1.23214	cis
Zm00001eb384240_9_77	9	76.7635	7.13863	0	35.6947	94.3225	9:76763450_C/G	Zm00001eb384240	9	75.1058	75.1105	-1.65764	cis
Zm00001eb384370_9_83	9	82.706	12.4836	0	35.6947	94.3225	9:82705973_C/T	Zm00001eb384370	9	77.1715	77.181	-5.53444	cis
Zm00001eb384950_9_83	9	82.706	17.1712	0	48.228	96.3184	9:82705973_C/T	Zm00001eb384950	9	82.4616	82.4764	-0.244345	cis
Zm00001eb385340_9_49	9	48.8475	14.2315	0	30.6093	94.3225	c9.loc132	Zm00001eb385340	9	87.2405	87.2414	38.3929	cis
Zm00001eb385720_9_77	9	76.7635	15.7151	0	48.228	94.3225	9:76763450_C/G	Zm00001eb385720	9	90.5923	90.596	13.8289	cis
Zm00001eb385840_9_77	9	76.7635	20.8624	0	48.228	94.3225	9:76763450_C/G	Zm00001eb385840	9	91.8545	91.8564	15.091	cis
Zm00001eb385970_9_90	9	89.7999	17.1522	0	48.228	96.3184	c9.loc135	Zm00001eb385970	9	92.6929	92.6949	2.89296	cis
Zm00001eb386000_9_90	9	89.7999	49.9021	0	82.706	94.3225	c9.loc135	Zm00001eb386000	9	92.8975	92.8999	3.0976	cis
Zm00001eb386030_9_77	9	76.7635	15.7733	0	48.228	96.3184	9:76763450_C/G	Zm00001eb386030	9	93.3166	93.3594	16.5532	cis
Zm00001eb386080_9_90	9	89.7999	49.6407	0	82.706	94.3225	c9.loc135	Zm00001eb386080	9	93.5728	93.5736	3.77291	cis
Zm00001eb386220_9_94	9	94.3225	21.3523	0	82.706	96.3184	9:94322514_T/G	Zm00001eb386220	9	94.2625	94.2715	-0.060011	cis
Zm00001eb386290_9_96	9	96.3184	16.3753	0	94.3225	103.984	9:96318409_G/A	Zm00001eb386290	9	94.9289	94.9412	-1.38954	cis
Zm00001eb386300_9_96	9	96.3184	22.9933	0	94.3225	103.984	9:96318409_G/A	Zm00001eb386300	9	95.0384	95.0424	-1.28004	cis
Zm00001eb386320_9_96	9	96.3184	38.2395	0	94.3225	103.984	9:96318409_G/A	Zm00001eb386320	9	95.1481	95.1494	-1.17033	cis
Zm00001eb386520_9_96	9	96.3184	23.8145	0	94.3225	103.984	9:96318409_G/A	Zm00001eb386520	9	96.3712	96.3757	0.052787	cis
Zm00001eb387290_9_104	9	103.984	13.975	0	96.3184	105.1	9:103983459_T/G	Zm00001eb387290	9	101.302	101.309	-2.68122	cis
Zm00001eb387370_9_104	9	103.984	17.2128	0	96.3184	105.1	9:103983459_T/G	Zm00001eb387370	9	101.707	101.709	-2.27603	cis
Zm00001eb387580_9_105	9	105.1	11.5049	0	96.3184	108.719	9:105099733_C/G	Zm00001eb387580	9	102.917	102.919	-2.18285	cis
Zm00001eb387750_9_104	9	103.984	8.36666	0	96.3184	108.719	9:103983459_T/G	Zm00001eb387750	9	103.981	103.986	-0.002389	cis
Zm00001eb387890_9_106	9	105.54	14.7038	0	96.3184	108.719	c9.loc141	Zm00001eb387890	9	104.598	104.598	-0.941942	cis
Zm00001eb387910_9_105	9	105.1	39.8729	0	103.984	108.719	9:105099733_C/G	Zm00001eb387910	9	104.685	104.686	-0.414923	cis
Zm00001eb387930_9_105	9	105.1	40.5159	0	103.984	108.719	9:105099733_C/G	Zm00001eb387930	9	104.758	104.762	-0.342101	cis
Zm00001eb387960_9_105	9	105.1	50.6324	0	103.984	108.719	9:105099733_C/G	Zm00001eb387960	9	104.85	104.853	-0.249386	cis
Zm00001eb387970_9_105	9	105.1	54.4501	0	103.984	108.719	9:105099733_C/G	Zm00001eb387970	9	104.9	104.901	-0.199492	cis
Zm00001eb388060_9_105	9	105.1	23.6642	0	96.3184	108.719	9:105099733_C/G	Zm00001eb388060	9	105.201	105.207	0.10077	cis
Zm00001eb388080_9_106	9	105.54	20.4966	0	103.984	108.719	c9.loc141	Zm00001eb388080	9	105.457	105.46	-0.0825977	cis
Zm00001eb388100_9_105	9	105.1	24.8605	0	103.984	108.719	9:105099733_C/G	Zm00001eb388100	9	105.634	105.635	0.534467	cis
Zm00001eb388110_9_105	9	105.1	50.6985	0	103.984	108.719	9:105099733_C/G	Zm00001eb388110	9	105.64	105.641	0.540444	cis
Zm00001eb388210_9_105	9	105.1	17.4643	0	103.984	108.719	9:105099733_C/G	Zm00001eb388210	9	106.016	106.018	0.916679	cis
Zm00001eb388220_9_106	9	105.54	18.8571	0	103.984	108.719	c9.loc141	Zm00001eb388220	9	106.075	106.077	0.535793	cis
Zm00001eb388330_9_108	9	107.552	8.55936	0	103.984	114.162	c9.loc142	Zm00001eb388330	9	106.738	106.743	-0.813875	cis
Zm00001eb388430_9_109	9	108.719	56.6609	0	105.1	110.303	9:108719290_A/C	Zm00001eb388430	9	107.453	107.455	-1.26675	cis
Zm00001eb388590_9_109	9	108.719	34.1507	0	105.1	110.303	9:108719290_A/C	Zm00001eb388590	9	108.315	108.319	-0.404291	cis
Zm00001eb388710_5_186	5	185.714	39.9216	0	184.716	187.698	c5.loc210	Zm00001eb388710	9	108.918	108.92	400	trans
Zm00001eb388770_9_108	9	107.552	10.4262	0	103.984	110.303	c9.loc142	Zm00001eb388770	9	109.305	109.308	1.75331	cis
Zm00001eb388910_9_109	9	108.719	42.9459	0	105.1	110.303	9:108719290_A/C	Zm00001eb388910	9	110.151	110.152	1.43169	cis
Zm00001eb388960_9_110	9	110.303	26.4914	0	108.719	110.499	9:110303225_C/A	Zm00001eb388960	9	110.29	110.294	-0.012827	cis
Zm00001eb389010_9_110	9	110.33	27.0019	0	108.719	110.499	c9.loc144	Zm00001eb389010	9	110.315	110.317	-0.0148128	cis
Zm00001eb389040_4_237	4	237.053	37.9455	0	236.446	238.826	4:237052759_T/G	Zm00001eb389040	9	110.376	110.378	400	trans
Zm00001eb389070_9_110	9	110.439	22.1931	0	110.303	111.197	c9.loc145	Zm00001eb389070	9	110.497	110.5	0.0587605	cis
Zm00001eb389170_6_147	6	146.987	9.48735	0	144.749	150.977	6:146987105_C/A	Zm00001eb389170	9	110.701	110.701	400	trans
Zm00001eb389500_9_112	9	111.939	12.5318	0	110.303	115.334	c9.loc147	Zm00001eb389500	9	112.742	112.744	0.803327	cis
Zm00001eb389560_9_112	9	111.939	16.9629	0	110.303	115.334	c9.loc147	Zm00001eb389560	9	112.968	112.969	1.02872	cis
Zm00001eb389780_9_115	9	114.922	25.4764	0	111.197	115.334	9:114922370_T/C	Zm00001eb389780	9	114.149	114.16	-0.773088	cis
Zm00001eb389860_9_115	9	114.922	35.9366	0	111.197	115.334	9:114922370_T/C	Zm00001eb389860	9	115.056	115.06	0.133668	cis
Zm00001eb389900_9_115	9	115.264	15.2592	0	111.197	122.437	c9.loc150	Zm00001eb389900	9	115.24	115.245	-0.0241506	cis
Zm00001eb390020_9_115	9	115.334	16.6464	0	114.922	120.699	9:115334027_T/C	Zm00001eb390020	9	115.963	115.966	0.629033	cis
Zm00001eb390100_9_115	9	115.264	24.4145	0	114.922	120.699	c9.loc150	Zm00001eb390100	9	116.108	116.109	0.84343	cis
Zm00001eb390480_9_119	9	119.04	8.94652	0	111.197	122.437	c9.loc151	Zm00001eb390480	9	118.103	118.104	-0.936506	cis
Zm00001eb390580_9_115	9	115.334	13.4786	0	114.922	122.437	9:115334027_T/C	Zm00001eb390580	9	118.565	118.57	3.23102	cis
Zm00001eb390590_9_119	9	119.04	21.5092	0	114.922	122.437	c9.loc151	Zm00001eb390590	9	118.616	118.622	-0.423596	cis
Zm00001eb390680_9_121	9	120.699	21.6473	0	115.334	122.437	9:120699263_C/T	Zm00001eb390680	9	118.848	118.852	-1.85111	cis
Zm00001eb390750_9_121	9	121.069	15.8461	0	114.922	122.437	c9.loc152	Zm00001eb390750	9	118.997	118.999	-2.07228	cis
Zm00001eb390790_9_121	9	120.699	8.73305	0	115.334	122.437	9:120699263_C/T	Zm00001eb390790	9	119.16	119.246	-1.53969	cis
Zm00001eb391140_9_121	9	120.699	17.2195	0	115.334	122.437	9:120699263_C/T	Zm00001eb391140	9	120.698	120.703	-0.001273	cis
Zm00001eb392150_9_124	9	124.46	12.5809	0	122.437	127.4	c9.loc157	Zm00001eb392150	9	124.627	124.629	0.167801	cis
Zm00001eb392530_9_126	9	126.143	50.0971	0	124.763	127.4	c9.loc158	Zm00001eb392530	9	126.175	126.178	0.0314443	cis
Zm00001eb392560_9_126	9	126.143	40.1653	0	124.763	127.4	c9.loc158	Zm00001eb392560	9	126.298	126.301	0.155168	cis
Zm00001eb392700_9_127	9	127.4	39.3352	0	124.763	129.737	9:127400156_T/A	Zm00001eb392700	9	127.297	127.302	-0.103549	cis
Zm00001eb392730_9_127	9	127.4	19.0672	0	124.763	129.737	9:127400156_T/A	Zm00001eb392730	9	127.309	127.317	-0.091164	cis
Zm00001eb392750_9_126	9	126.143	12.1066	0	122.437	129.737	c9.loc158	Zm00001eb392750	9	127.527	127.533	1.38382	cis
Zm00001eb392800_9_127	9	127.4	23.7079	0	124.763	129.737	9:127400156_T/A	Zm00001eb392800	9	127.629	127.63	0.228932	cis
Zm00001eb392980_9_127	9	127.4	31.6472	0	124.763	129.737	9:127400156_T/A	Zm00001eb392980	9	128.523	128.525	1.12281	cis
Zm00001eb393110_9_130	9	129.973	31.1026	0	127.4	132.449	c9.loc160	Zm00001eb393110	9	129.043	129.045	-0.929984	cis
Zm00001eb393200_9_130	9	129.973	19.5909	0	127.4	132.449	c9.loc160	Zm00001eb393200	9	129.48	129.482	-0.493085	cis
Zm00001eb393250_9_128	9	128.289	12.1905	0	124.763	132.449	c9.loc159	Zm00001eb393250	9	129.727	129.734	1.43785	cis
Zm00001eb393310_9_130	9	129.737	28.2381	0	127.4	132.449	9:129736503_T/C	Zm00001eb393310	9	129.944	129.948	0.207191	cis
Zm00001eb393610_9_130	9	129.973	15.9321	0	127.4	132.449	c9.loc160	Zm00001eb393610	9	130.844	130.849	0.871593	cis
Zm00001eb393720_9_132	9	131.719	17.4083	0	129.737	133.318	c9.loc162	Zm00001eb393720	9	131.399	131.405	-0.320023	cis
Zm00001eb393750_5_28	5	28.2685	58.874	0	24.2842	29.3488	c5.loc132	Zm00001eb393750	9	131.491	131.503	400	trans
Zm00001eb393970_9_132	9	132.449	21.4373	0	129.737	133.318	9:132449132_A/G	Zm00001eb393970	9	132.316	132.331	-0.133155	cis
Zm00001eb394080_9_132	9	132.449	17.3678	0	129.737	133.318	9:132449132_A/G	Zm00001eb394080	9	132.694	132.7	0.244812	cis
Zm00001eb394120_9_132	9	132.449	19.2782	0	129.737	133.318	9:132449132_A/G	Zm00001eb394120	9	132.988	132.996	0.539196	cis
Zm00001eb394260_9_133	9	133.307	10.2913	0	129.737	136.696	c9.loc164	Zm00001eb394260	9	133.463	133.466	0.156079	cis
Zm00001eb394290_9_133	9	133.318	15.6059	0	132.449	134.354	9:133317745_C/G	Zm00001eb394290	9	133.597	133.599	0.279338	cis
Zm00001eb394310_9_134	9	134.354	15.1083	0	133.318	136.696	9:134354390_T/C	Zm00001eb394310	9	133.674	133.688	-0.680382	cis
Zm00001eb394430_9_134	9	134.354	39.044	0	133.318	136.696	9:134354390_T/C	Zm00001eb394430	9	134.23	134.232	-0.124527	cis
Zm00001eb394520_9_134	9	134.354	30.4506	0	133.318	136.696	9:134354390_T/C	Zm00001eb394520	9	134.476	134.479	0.121112	cis
Zm00001eb394530_9_134	9	134.354	47.0177	0	133.318	136.696	9:134354390_T/C	Zm00001eb394530	9	134.48	134.484	0.12525	cis
Zm00001eb394570_9_134	9	134.354	18.2165	0	133.318	136.696	9:134354390_T/C	Zm00001eb394570	9	134.544	134.548	0.190042	cis
Zm00001eb394630_9_136	9	136.031	66.9058	0	134.354	136.696	c9.loc166	Zm00001eb394630	9	134.818	134.825	-1.21304	cis
Zm00001eb394850_6_147	6	146.696	15.3038	0	143.893	149.958	c6.loc120	Zm00001eb394850	9	135.935	135.949	400	trans
Zm00001eb394930_9_137	9	136.696	7.12669	0	133.318	139.877	9:136695957_T/C	Zm00001eb394930	9	136.3	136.301	-0.395765	cis
Zm00001eb395050_9_137	9	136.696	15.4499	0	134.354	137.979	9:136695957_T/C	Zm00001eb395050	9	136.653	136.655	-0.042892	cis
Zm00001eb395060_9_139	9	138.759	14.1584	0	136.696	139.877	c9.loc171	Zm00001eb395060	9	136.695	136.696	-2.06491	cis
Zm00001eb395150_9_138	9	138.079	24.6915	0	136.696	139.877	c9.loc169	Zm00001eb395150	9	137.165	137.17	-0.914779	cis
Zm00001eb395300_9_138	9	137.979	23.274	0	136.696	139.877	9:137978824_A/G	Zm00001eb395300	9	137.903	137.907	-0.075598	cis
Zm00001eb395310_9_138	9	137.979	15.2686	0	136.696	139.877	9:137978824_A/G	Zm00001eb395310	9	137.978	138.008	-0.001007	cis
Zm00001eb395360_9_138	9	137.979	15.2901	0	136.696	139.877	9:137978824_A/G	Zm00001eb395360	9	138.502	138.503	0.523454	cis
Zm00001eb395440_9_138	9	137.979	19.7505	0	134.354	139.877	9:137978824_A/G	Zm00001eb395440	9	139.1	139.102	1.12139	cis
Zm00001eb395480_9_138	9	137.979	15.5888	0	136.696	139.877	9:137978824_A/G	Zm00001eb395480	9	139.161	139.166	1.18247	cis
Zm00001eb395510_9_138	9	137.979	10.4065	0	133.318	139.877	9:137978824_A/G	Zm00001eb395510	9	139.416	139.419	1.43677	cis
Zm00001eb395850_9_141	9	140.634	18.8721	0	139.919	142.048	9:140634138_A/G	Zm00001eb395850	9	140.496	140.507	-0.13777	cis
Zm00001eb395970_9_141	9	140.634	11.637	0	139.919	142.382	9:140634138_A/G	Zm00001eb395970	9	140.715	140.716	0.081272	cis
Zm00001eb396250_9_142	9	142.263	7.40899	0	139.877	143.012	c9.loc180	Zm00001eb396250	9	141.788	141.788	-0.475615	cis
Zm00001eb396340_9_142	9	142.053	31.5517	0	140.634	142.382	c9.loc178	Zm00001eb396340	9	142.055	142.056	0.00210957	cis
Zm00001eb396520_9_142	9	142.382	12.462	0	142.048	143.158	9:142382167_G/T	Zm00001eb396520	9	142.861	142.863	0.478482	cis
Zm00001eb396640_9_143	9	142.961	30.749	0	142.382	143.012	9:142961324_C/A	Zm00001eb396640	9	142.917	142.918	-0.044127	cis
Zm00001eb397270_9_145	9	144.782	24.619	0	144.396	144.972	9:144782244_A/C	Zm00001eb397270	9	144.781	144.784	-0.001485	cis
Zm00001eb397500_9_144	9	144.436	8.39421	0	143.158	145.593	c9.loc189	Zm00001eb397500	9	145.273	145.274	0.836756	cis
Zm00001eb397550_9_145	9	145.031	26.943	0	144.782	145.593	c9.loc193	Zm00001eb397550	9	145.381	145.384	0.349768	cis
Zm00001eb397560_9_146	9	145.56	26.0877	0	144.782	145.646	c9.loc194	Zm00001eb397560	9	145.457	145.46	-0.103163	cis
Zm00001eb397570_9_146	9	145.56	20.662	0	144.782	145.646	c9.loc194	Zm00001eb397570	9	145.466	145.47	-0.0933809	cis
Zm00001eb397750_9_146	9	145.923	21.1807	0	145.646	146.075	c9.loc197	Zm00001eb397750	9	146.049	146.051	0.126826	cis
Zm00001eb398250_9_149	9	148.591	16.3048	0	147.593	149.143	c9.loc210	Zm00001eb398250	9	147.642	147.643	-0.948675	cis
Zm00001eb398410_9_148	9	147.968	13.0924	0	147.593	149.143	9:147968329_A/G	Zm00001eb398410	9	148.076	148.082	0.107657	cis
Zm00001eb398540_9_149	9	148.591	46.7876	0	147.968	148.943	c9.loc210	Zm00001eb398540	9	148.532	148.535	-0.0587633	cis
Zm00001eb398560_9_149	9	148.591	20.4954	0	147.968	149.143	c9.loc210	Zm00001eb398560	9	148.542	148.543	-0.0489753	cis
Zm00001eb398730_2_6	2	5.5411	27.7636	0	5.29793	6.07417	c2.loc53	Zm00001eb398730	9	149.02	149.021	400	trans
Zm00001eb399140_9_151	9	150.513	23.2518	0	150.09	150.832	c9.loc219	Zm00001eb399140	9	150.159	150.162	-0.354497	cis
Zm00001eb399460_9_151	9	151.132	11.0206	0	150.09	152.12	c9.loc225	Zm00001eb399460	9	151.254	151.259	0.12142	cis
Zm00001eb400060_3_94	3	93.6812	12.8669	0	61.0915	115.346	c3.loc172	Zm00001eb400060	9	152.787	152.79	400	trans
Zm00001eb400170_9_153	9	153.286	16.5364	0	152.985	154.075	9:153285848_C/G	Zm00001eb400170	9	153.199	153.203	-0.086645	cis
Zm00001eb400230_9_153	9	153.286	21.4293	0	152.985	154.075	9:153285848_C/G	Zm00001eb400230	9	153.33	153.331	0.04433	cis
Zm00001eb400280_9_153	9	153.168	16.4397	0	152.985	154.075	c9.loc237	Zm00001eb400280	9	153.462	153.476	0.294002	cis
Zm00001eb400320_9_153	9	153.371	32.3856	0	152.985	154.075	c9.loc239	Zm00001eb400320	9	153.58	153.585	0.208882	cis
Zm00001eb400380_9_153	9	153.237	27.5399	0	152.985	154.075	c9.loc238	Zm00001eb400380	9	153.725	153.733	0.488042	cis
Zm00001eb400530_9_153	9	153.371	32.0808	0	152.985	154.075	c9.loc239	Zm00001eb400530	9	153.866	153.871	0.494904	cis
Zm00001eb400540_9_153	9	153.286	24.2059	0	152.985	154.075	9:153285848_C/G	Zm00001eb400540	9	153.872	153.875	0.58634	cis
Zm00001eb400690_1_22	1	22.4475	43.0042	0	21.8542	23.4382	1:22447532_G/T	Zm00001eb400690	9	154.178	154.179	400	trans
Zm00001eb400750_1_24	1	23.8796	17.4473	0	21.8542	24.8302	c1.loc106	Zm00001eb400750	9	154.266	154.271	400	trans
Zm00001eb400780_9_155	9	154.678	9.09809	0	154.173	155.949	c9.loc245	Zm00001eb400780	9	154.354	154.358	-0.323124	cis
Zm00001eb401020_1_166	1	165.513	34.2175	0	162.372	176.181	c1.loc232	Zm00001eb401020	9	154.941	154.944	400	trans
Zm00001eb401330_9_156	9	155.905	16.9412	0	155.511	155.949	9:155905022_G/T	Zm00001eb401330	9	155.905	155.906	-0.000401	cis
Zm00001eb401380_8_135	8	135.121	26.5438	0	134.454	138.434	8:135120609_C/A	Zm00001eb401380	9	155.985	155.987	400	trans
Zm00001eb402020_9_158	9	157.56	30.2254	0	157.27	157.596	c9.loc265	Zm00001eb402020	9	157.297	157.298	-0.263282	cis
Zm00001eb402060_9_158	9	157.56	40.8732	0	157.27	157.596	c9.loc265	Zm00001eb402060	9	157.396	157.401	-0.164373	cis
Zm00001eb402150_9_158	9	157.56	9.90353	0	157.27	157.596	c9.loc265	Zm00001eb402150	9	157.563	157.563	0.0026451	cis
Zm00001eb402160_9_158	9	157.565	27.875	0	157.27	157.596	9:157564899_A/G	Zm00001eb402160	9	157.564	157.569	-0.000715	cis
Zm00001eb403780_9_160	9	160.129	15.1392	0	159.995	160.485	9:160128840_T/G	Zm00001eb403780	9	160.236	160.237	0.106624	cis
Zm00001eb403970_9_161	9	160.664	56.087	0	160.485	160.729	9:160664331_A/C	Zm00001eb403970	9	160.697	160.698	0.032452	cis
Zm00001eb403980_9_161	9	160.715	20.7111	0	160.664	160.782	c9.loc313	Zm00001eb403980	9	160.704	160.708	-0.0112368	cis
Zm00001eb404570_9_162	9	162.5	9.36401	0	160.858	162.5	9:162499632_G/A	Zm00001eb404570	9	161.903	161.904	-0.596829	cis
Zm00001eb440190_10_39	10	38.9673	35.1575	0	23.6685	66.1547	c10.loc84	Zm00001eb440190	NA	NA	NA	NA	NA
Zm00001eb002950_1_164	1	163.952	10.1964	0	85.1802	176.181	c1.loc230	Zm00001eb002950	1	8.06433	8.06548	-155.887	trans
Zm00001eb004960_1_283	1	282.996	8.97136	0	281.579	285.645	c1.loc435	Zm00001eb004960	1	13.5616	13.5678	-269.434	trans
Zm00001eb020920_9_29	9	29.0376	26.2864	0	27.9404	35.6934	9:29037633_G/A	Zm00001eb020920	1	78.9023	78.9027	400	trans
Zm00001eb020930_9_83	9	82.706	27.8632	0	48.228	94.3225	9:82705973_C/T	Zm00001eb020930	1	78.9029	78.9032	400	trans
Zm00001eb024450_1_105	1	104.782	9.78357	0	98.0823	112.566	1:104781679_A/G	Zm00001eb024450	1	100.562	100.564	-4.21999	cis
Zm00001eb025490_1_113	1	112.9	9.49145	0	106.419	155.558	1:112900160_G/A	Zm00001eb025490	1	108.992	108.994	-3.90853	cis
Zm00001eb028850_1_156	1	155.558	19.9002	0	112.9	159.093	1:155557988_T/C	Zm00001eb028850	1	154.625	154.628	-0.932466	cis
Zm00001eb029330_1_162	1	162.39	33.7798	0	157.759	165.902	c1.loc228	Zm00001eb029330	1	158.898	158.905	-3.49215	cis
Zm00001eb063820_3_105	3	104.562	15.5744	0	61.0915	115.346	c3.loc173	Zm00001eb063820	1	303.194	303.194	400	trans
Zm00001eb409780_10_21	10	21.3251	15.6601	0	16.4718	39.2792	c10.loc81	Zm00001eb409780	10	19.7911	19.7928	-1.53394	cis
Zm00001eb409790_10_15	10	15.4745	9.646	0	13.6775	39.2792	c10.loc79	Zm00001eb409790	10	19.8481	19.8502	4.37357	cis
Zm00001eb411150_10_39	10	39.2792	13.8109	0	23.6685	66.1547	10:39279210_T/C	Zm00001eb411150	10	31.7601	31.7649	-7.51915	cis
Zm00001eb411460_10_39	10	38.9673	23.8353	0	23.6685	66.1547	c10.loc84	Zm00001eb411460	10	35.4949	35.4967	-3.47234	cis
Zm00001eb413290_10_63	10	63.2898	35.8899	0	22.1431	66.5011	10:63289798_G/C	Zm00001eb413290	10	60.5306	60.5415	-2.75921	cis
Zm00001eb414790_10_72	10	72.159	16.7176	0	66.5011	78.6106	10:72158960_G/T	Zm00001eb414790	10	72.4616	72.4677	0.302619	cis
Zm00001eb415010_10_78	10	77.7465	18.068	0	66.1547	78.5116	10:77746478_T/C	Zm00001eb415010	10	74.1069	74.1104	-3.63955	cis
Zm00001eb419980_10_104	10	103.988	11.4148	0	88.9557	115.973	c10.loc102	Zm00001eb419980	10	104.087	104.093	0.0986914	cis
Zm00001eb086780_2_85	2	85.3817	23.0748	0	74.8153	116.694	c2.loc212	Zm00001eb086780	2	87.125	87.1373	1.74334	cis
Zm00001eb089590_2_124	2	123.812	9.42684	0	116.907	147.117	c2.loc216	Zm00001eb089590	2	117.262	117.266	-6.55004	cis
Zm00001eb091420_2_145	2	144.788	11.6343	0	122.65	151.667	2:144788130_A/G	Zm00001eb091420	2	137.218	137.223	-7.57004	cis
Zm00001eb093160_2_150	2	149.67	5.59485	0.000867393	68.9957	179.749	c2.loc220	Zm00001eb093160	2	150.527	150.533	0.857156	cis
Zm00001eb097800_2_179	2	178.595	8.58917	0	169.186	183.377	2:178594804_C/G	Zm00001eb097800	2	178.137	178.138	-0.45783	cis
Zm00001eb098840_2_183	2	182.862	23.4824	0	180.297	182.939	2:182862345_T/G	Zm00001eb098840	2	182.74	182.741	-0.122669	cis
Zm00001eb109380_9_49	9	48.8475	52.6148	0	35.6947	76.7635	c9.loc132	Zm00001eb109380	2	218.325	218.327	400	trans
Zm00001eb129300_3_47	3	47.3703	45.6744	0	45.0057	49.4141	c3.loc168	Zm00001eb129300	3	47.7417	47.7426	0.371376	cis
Zm00001eb129550_3_49	3	49.4141	18.3661	0	45.0057	61.0915	3:49414124_C/A	Zm00001eb129550	3	49.361	49.3618	-0.053097	cis
Zm00001eb134170_3_69	3	68.5297	12.5739	0	59.4457	112.324	3:68529738_G/A	Zm00001eb134170	3	107.686	107.687	39.1565	cis
Zm00001eb136830_1_113	1	112.9	42.108	0	106.419	155.558	1:112900160_G/A	Zm00001eb136830	3	129.52	129.52	400	trans
Zm00001eb179840_4_87	4	86.7858	20.5715	0	84.3988	100.519	4:86785756_G/A	Zm00001eb179840	4	87.763	87.7691	0.97728	cis
Zm00001eb179870_4_86	4	86.225	15.6413	0	84.3983	125.44	c4.loc155	Zm00001eb179870	4	88.1637	88.1737	1.93866	cis
Zm00001eb182310_4_101	4	100.519	25.1427	0	86.7858	129.511	4:100518935_T/C	Zm00001eb182310	4	124.257	124.261	23.7385	cis
Zm00001eb182370_4_105	4	104.765	36.728	0	87.1134	129.293	c4.loc156	Zm00001eb182370	4	124.679	124.68	19.9144	cis
Zm00001eb182870_4_129	4	129.293	18.6346	0	123.695	147.416	4:129292986_T/C	Zm00001eb182870	4	129.146	129.159	-0.146807	cis
Zm00001eb211930_5_179	5	179.426	10.5184	0	178.894	181.377	5:179425901_T/C	Zm00001eb211930	5	2.9067	2.90985	-176.519	trans
Zm00001eb215830_6_146	6	145.759	10.2149	0	143.893	150.49	c6.loc122	Zm00001eb215830	5	10.2822	10.2852	400	trans
Zm00001eb268420_6_59	6	58.6079	40.0681	0	46.115	86.3353	c6.loc39	Zm00001eb268420	6	64.4189	64.4253	5.81099	cis
Zm00001eb268440_6_86	6	86.4621	22.3847	0	46.115	89.7586	c6.loc40	Zm00001eb268440	6	64.5736	64.5759	-21.8885	cis
Zm00001eb268550_6_86	6	86.4601	9.85341	0	42.8476	90.5839	6:86460097_A/C	Zm00001eb268550	6	64.9747	64.9782	-21.4854	cis
Zm00001eb268600_6_59	6	58.6079	38.2021	0	46.115	86.3353	c6.loc39	Zm00001eb268600	6	65.156	65.1567	6.54807	cis
Zm00001eb268800_6_59	6	58.6079	29.0639	0	42.8503	86.3353	c6.loc39	Zm00001eb268800	6	66.8777	66.8825	8.26976	cis
Zm00001eb269020_6_89	6	88.6574	22.8352	0	86.3353	92.8772	c6.loc41	Zm00001eb269020	6	68.418	68.4208	-20.2394	trans
Zm00001eb270500_6_58	6	57.5993	20.5285	0	42.8449	92.8761	c6.loc38	Zm00001eb270500	6	81.214	81.2177	23.6147	cis
Zm00001eb270670_6_72	6	71.5153	12.2482	0	42.8449	92.8761	6:71515261_T/C	Zm00001eb270670	6	82.2333	82.2365	10.718	cis
Zm00001eb271660_6_90	6	89.7586	28.2558	0	86.3353	92.8772	6:89758576_G/A	Zm00001eb271660	6	90.5833	90.5844	0.824738	cis
Zm00001eb304780_7_95	7	95.3351	6.43224	0	23.0357	111.47	c7.loc133	Zm00001eb304780	7	28.9455	28.955	-66.3897	cis
Zm00001eb306530_7_42	7	42.3944	15.3279	0	24.0296	86.6478	c7.loc130	Zm00001eb306530	7	44.309	44.3228	1.91452	cis
Zm00001eb306910_7_42	7	42.3944	20.0153	0	30.1387	86.6478	c7.loc130	Zm00001eb306910	7	47.479	47.4798	5.08452	cis
Zm00001eb307160_1_163	1	163.171	23.8757	0	157.759	165.902	c1.loc229	Zm00001eb307160	7	50.1118	50.1127	400	trans
Zm00001eb307320_7_51	7	51.3184	27.4294	0	36.027	86.6478	7:51318372_T/G	Zm00001eb307320	7	51.5344	51.5374	0.216061	cis
Zm00001eb307360_7_51	7	51.3184	21.1035	0	36.027	86.6478	7:51318372_T/G	Zm00001eb307360	7	52.2096	52.2245	0.891268	cis
Zm00001eb308410_7_51	7	51.3184	36.1755	0	36.027	86.6478	7:51318372_T/G	Zm00001eb308410	7	75.1475	75.1535	23.8291	cis
Zm00001eb308660_7_51	7	51.3184	22.4227	0	36.027	86.6478	7:51318372_T/G	Zm00001eb308660	7	78.9026	78.9057	27.5843	cis
Zm00001eb308670_7_51	7	51.3184	11.6197	0	36.027	86.6478	7:51318372_T/G	Zm00001eb308670	7	79.1723	79.1735	27.8539	cis
Zm00001eb311790_7_105	7	105.454	9.07131	0	87.0497	111.47	7:105453498_C/T	Zm00001eb311790	7	110.286	110.293	4.83251	cis
Zm00001eb338670_8_75	8	75.3014	7.15031	0	56.9179	89.3036	8:75301418_A/G	Zm00001eb338670	8	26.0046	26.0325	-49.2968	trans
Zm00001eb338700_8_25	8	24.8801	21.7758	0	24.0058	56.9179	c8.loc145	Zm00001eb338700	8	26.3779	26.3867	1.49787	cis
Zm00001eb339270_8_34	8	33.8738	22.4476	0	24.4384	70.1983	8:33873812_C/G	Zm00001eb339270	8	29.3257	29.3291	-4.54807	cis
Zm00001eb339960_8_26	8	26.0936	15.5854	0	24.0414	70.1983	c8.loc143	Zm00001eb339960	8	35.4185	35.4195	9.32498	cis
Zm00001eb340290_8_71	8	70.5893	23.6547	0	33.8738	72.6854	c8.loc146	Zm00001eb340290	8	37.5303	37.5408	-33.0589	cis
Zm00001eb341750_8_31	8	31.4353	61.6225	0	24.4384	33.8738	c8.loc144	Zm00001eb341750	8	56.3888	56.3903	24.9535	trans
Zm00001eb344530_8_75	8	74.6879	13.9585	0	70.1983	76.9747	c8.loc153	Zm00001eb344530	8	75.2713	75.2747	0.583394	cis
Zm00001eb358390_9_49	9	48.8475	53.3398	0	35.6947	76.7635	c9.loc132	Zm00001eb358390	8	148.246	148.248	400	trans
Zm00001eb378930_9_27	9	27.3395	17.4399	0	26.395	28.8525	c9.loc125	Zm00001eb378930	9	27.9386	27.9438	0.599092	cis
Zm00001eb379440_9_30	9	29.718	23.2238	0	28.8525	35.6947	c9.loc129	Zm00001eb379440	9	30.0388	30.0434	0.32082	cis
Zm00001eb381630_9_94	9	94.0396	7.89633	0	30.8513	97.8876	9:94039581_A/T	Zm00001eb381630	9	47.9714	47.9739	-46.0682	cis
Zm00001eb381970_9_49	9	48.8475	41.9691	0	35.6947	76.7635	c9.loc132	Zm00001eb381970	9	49.3419	49.3458	0.494389	cis
Zm00001eb382040_9_90	9	89.5379	11.0007	0	47.9733	96.3181	c9.loc136	Zm00001eb382040	9	49.7982	49.8269	-39.7397	cis
Zm00001eb382090_9_49	9	48.8475	24.6373	0	35.6947	76.7635	c9.loc132	Zm00001eb382090	9	50.6055	50.6074	1.75801	cis
Zm00001eb382170_9_73	9	73.4324	16.1309	0	35.6947	96.3184	c9.loc133	Zm00001eb382170	9	51.3861	51.4138	-22.0463	cis
Zm00001eb382300_9_49	9	48.8475	46.3995	0	35.6947	76.7635	c9.loc132	Zm00001eb382300	9	52.8704	52.8716	4.02288	cis
Zm00001eb383120_9_53	9	52.9375	13.3223	0	40.7081	82.46	9:52937498_A/G	Zm00001eb383120	9	66.1105	66.1156	13.173	cis
Zm00001eb383570_9_48	9	48.228	22.5644	0	35.6947	76.7635	9:48228035_A/G	Zm00001eb383570	9	69.9458	69.9492	21.7178	cis
Zm00001eb383700_9_49	9	48.8475	18.4598	0	35.6947	76.7635	c9.loc132	Zm00001eb383700	9	71.0715	71.0749	22.224	cis
Zm00001eb383810_9_49	9	48.8475	32.6364	0	35.6947	76.7635	c9.loc132	Zm00001eb383810	9	72.2084	72.2249	23.3609	cis
Zm00001eb384970_9_77	9	76.7635	11.7825	0	48.228	94.3225	9:76763450_C/G	Zm00001eb384970	9	82.7011	82.7065	5.93761	cis
Zm00001eb002950_1_8	1	8.05169	6.04467	0.000587925	7.8181	88.7512	1:8051692_T/C	Zm00001eb002950	1	8.06433	8.06548	0.012638	cis
Zm00001eb004960_1_25	1	25.2535	7.79062	0	24.8302	27.0097	c1.loc115	Zm00001eb004960	1	13.5616	13.5678	-11.6919	trans
Zm00001eb020920_9_83	9	82.706	25.6471	0	48.228	94.3225	9:82705973_C/T	Zm00001eb020920	1	78.9023	78.9027	400	trans
Zm00001eb020930_9_29	9	29.0376	27.1598	0	27.9404	35.6934	9:29037633_G/A	Zm00001eb020930	1	78.9029	78.9032	400	trans
Zm00001eb024450_1_137	1	137.109	17.908	0	99.054	165.902	c1.loc226	Zm00001eb024450	1	100.562	100.564	-36.5477	cis
Zm00001eb025490_1_159	1	159.198	15.0434	0	106.177	165.503	c1.loc231	Zm00001eb025490	1	108.992	108.994	-50.2065	cis
Zm00001eb026880_1_101	1	100.606	6.35534	0	93.4809	159.093	1:100605727_T/C	Zm00001eb026880	1	126.549	126.59	25.943	cis
Zm00001eb026880_1_137	1	137.109	9.50539	0	104.118	162.372	c1.loc226	Zm00001eb026880	1	126.549	126.59	-10.5607	cis
Zm00001eb028020_1_113	1	112.9	7.74435	0	106.419	155.558	1:112900160_G/A	Zm00001eb028020	1	145.037	145.039	32.1367	cis
Zm00001eb028020_1_158	1	157.759	15.6306	0	106.948	162.372	1:157759130_T/C	Zm00001eb028020	1	145.037	145.039	-12.7223	cis
Zm00001eb028850_1_109	1	109.272	6.54369	0.000547753	95.1048	165.503	c1.loc227	Zm00001eb028850	1	154.625	154.628	45.354	cis
Zm00001eb029330_1_130	1	129.658	14.2447	0	106.419	168.376	c1.loc232	Zm00001eb029330	1	158.898	158.905	29.2403	cis
Zm00001eb063820_3_122	3	122.01	6.41463	0.000547753	115.105	128.496	c3.loc184	Zm00001eb063820	1	303.194	303.194	400	trans
Zm00001eb409780_10_117	10	117.204	6.37634	0.00030008	14.3923	120.784	c10.loc107	Zm00001eb409780	10	19.7911	19.7928	-97.4126	cis
Zm00001eb409790_10_80	10	79.6534	5.55096	0.000587925	7.26043	94.8839	c10.loc89	Zm00001eb409790	10	19.8481	19.8502	-59.8053	cis
Zm00001eb411150_10_74	10	74.0408	6.67129	0	23.3468	86.8883	c10.loc87	Zm00001eb411150	10	31.7601	31.7649	-42.2808	cis
Zm00001eb411460_10_21	10	21.2565	7.09267	0	15.6428	66.7416	10:21256495_A/G	Zm00001eb411460	10	35.4949	35.4967	14.2384	cis
Zm00001eb413290_10_39	10	39.2792	39.236	0	23.6685	66.1547	10:39279210_T/C	Zm00001eb413290	10	60.5306	60.5415	21.2514	cis
Zm00001eb413420_10_21	10	21.2565	11.4726	0	15.6428	28.1321	10:21256495_A/G	Zm00001eb413420	10	61.5996	61.6104	40.3431	trans
Zm00001eb413420_10_62	10	61.6341	20.8115	0	23.6685	77.7465	c10.loc85	Zm00001eb413420	10	61.5996	61.6104	-0.034476	cis
Zm00001eb414790_10_27	10	27.1073	6.32316	0.00030008	15.6428	78.5121	c10.loc84	Zm00001eb414790	10	72.4616	72.4677	45.3542	cis
Zm00001eb415010_10_27	10	27.1073	10.1255	0	21.2565	73.8414	c10.loc84	Zm00001eb415010	10	74.1069	74.1104	46.9996	trans
Zm00001eb417410_10_89	10	88.6151	8.75801	0	82.9966	94.8839	c10.loc96	Zm00001eb417410	10	88.3157	88.3291	-0.299371	cis
Zm00001eb417410_10_115	10	114.801	7.32573	0	82.9979	125.895	c10.loc105	Zm00001eb417410	10	88.3157	88.3291	-26.4852	cis
Zm00001eb419980_10_130	10	129.766	6.18622	0.000279593	86.8927	130.093	10:129766174_G/A	Zm00001eb419980	10	104.087	104.093	-25.6796	cis
Zm00001eb433060_10_69	10	68.5275	7.88886	0	15.6428	82.9966	c10.loc86	Zm00001eb433060	10	149.419	149.422	80.892	trans
Zm00001eb433060_10_149	10	149.454	6.54705	0	21.6748	149.512	c10.loc228	Zm00001eb433060	10	149.419	149.422	-0.0347087	cis
Zm00001eb086780_2_106	2	106.253	10.954	0	82.8799	122.653	c2.loc220	Zm00001eb086780	2	87.125	87.1373	-19.1275	cis
Zm00001eb089590_2_99	2	98.7207	11.3002	0	83.0372	151.667	c2.loc213	Zm00001eb089590	2	117.262	117.266	18.5415	cis
Zm00001eb091420_2_176	2	175.611	7.74462	0	82.8799	183.357	c2.loc233	Zm00001eb091420	2	137.218	137.223	-38.3932	cis
Zm00001eb093160_2_74	2	74.0699	6.54707	0	63.5317	91.8805	c2.loc216	Zm00001eb093160	2	150.527	150.533	76.4572	trans
Zm00001eb093400_2_179	2	178.595	10.342	0	169.186	179.749	2:178594804_C/G	Zm00001eb093400	2	152.841	152.845	-25.7533	trans
Zm00001eb093400_2_152	2	151.667	10.7406	0	66.2218	178.104	2:151666689_G/A	Zm00001eb093400	2	152.841	152.845	1.17483	cis
Zm00001eb097800_2_148	2	148.337	6.22847	0.000279593	70.9781	179.748	2:148336799_A/C	Zm00001eb097800	2	178.137	178.138	29.8002	cis
Zm00001eb098840_2_150	2	149.67	11.4534	0	144.787	183.377	c2.loc220	Zm00001eb098840	2	182.74	182.741	33.0698	cis
Zm00001eb109380_9_82	9	82.4607	50.6095	0	47.9733	94.2635	9:82460701_C/A	Zm00001eb109380	2	218.325	218.327	400	trans
Zm00001eb129300_3_117	3	117.065	6.69569	0	33.1743	122.05	c3.loc177	Zm00001eb129300	3	47.7417	47.7426	-69.3231	cis
Zm00001eb129550_3_117	3	117.065	6.06154	0.000587925	46.1723	122.05	c3.loc177	Zm00001eb129550	3	49.361	49.3618	-67.7038	cis
Zm00001eb134170_3_99	3	99.3792	10.6454	0	61.0915	113.465	3:99379241_C/G	Zm00001eb134170	3	107.686	107.687	8.30698	cis
Zm00001eb134200_3_30	3	30.3541	7.61935	0	23.1415	118.679	3:30354130_G/C	Zm00001eb134200	3	107.859	107.865	77.5045	cis
Zm00001eb134200_3_105	3	104.562	7.65227	0	61.0915	119.692	c3.loc173	Zm00001eb134200	3	107.859	107.865	3.29612	cis
Zm00001eb136830_1_159	1	159.198	13.7491	0	106.177	165.503	c1.loc231	Zm00001eb136830	3	129.52	129.52	400	trans
Zm00001eb179840_4_125	4	125.137	14.2381	0	86.8255	147.416	c4.loc169	Zm00001eb179840	4	87.763	87.7691	-37.3741	cis
Zm00001eb179870_4_129	4	129.293	7.00212	0	73.0122	147.416	4:129292986_T/C	Zm00001eb179870	4	88.1637	88.1737	-41.1293	cis
Zm00001eb182310_4_125	4	125.137	7.64643	0	86.8255	147.416	c4.loc169	Zm00001eb182310	4	124.257	124.261	-0.87975	cis
Zm00001eb182370_4_151	4	151.491	15.0863	0	86.8255	154.509	4:151490963_G/A	Zm00001eb182370	4	124.679	124.68	-26.8119	cis
Zm00001eb182870_4_157	4	157.038	9.23147	0	87.1134	157.412	c4.loc164	Zm00001eb182870	4	129.146	129.159	-27.8921	cis
Zm00001eb194210_4_19	4	19.0667	6.70346	0.00030008	16.0675	19.6882	c4.loc113	Zm00001eb194210	4	185.828	185.831	166.762	trans
Zm00001eb194210_4_185	4	185.408	8.04163	0	183.571	186.158	c4.loc245	Zm00001eb194210	4	185.828	185.831	0.420061	cis
Zm00001eb211930_5_3	5	2.77365	7.02411	0	1.83898	181.42	c5.loc15	Zm00001eb211930	5	2.9067	2.90985	0.133054	cis
Zm00001eb215830_6_101	6	101.45	9.52719	0	92.8761	103.035	c6.loc52	Zm00001eb215830	5	10.2822	10.2852	400	trans
Zm00001eb229100_5_163	5	163.277	8.07383	0	78.7789	171.985	c5.loc169	Zm00001eb229100	5	67.7418	67.7458	-95.5357	trans
Zm00001eb229100_5_66	5	65.7395	12.5959	0	60.6099	70.3786	c5.loc152	Zm00001eb229100	5	67.7418	67.7458	2.00229	cis
Zm00001eb235240_5_156	5	155.677	6.5884	0.000867393	87.9176	163.099	c5.loc164	Zm00001eb235240	5	108.543	108.573	-47.1345	cis
Zm00001eb235240_5_111	5	110.894	9.71471	0	90.272	147.042	c5.loc162	Zm00001eb235240	5	108.543	108.573	-2.35151	cis
Zm00001eb268420_6_92	6	92.3786	20.8484	0	46.302	98.7764	6:92378633_C/T	Zm00001eb268420	6	64.4189	64.4253	-27.9597	cis
Zm00001eb268440_6_46	6	46.302	9.37803	0	40.3978	98.7764	6:46301997_G/T	Zm00001eb268440	6	64.5736	64.5759	18.2716	cis
Zm00001eb268550_6_59	6	58.6079	21.4349	0	42.8503	86.3353	c6.loc39	Zm00001eb268550	6	64.9747	64.9782	6.36677	cis
Zm00001eb268600_6_99	6	98.7764	7.3554	0	40.3978	101.316	6:98776432_C/G	Zm00001eb268600	6	65.156	65.1567	-33.6204	cis
Zm00001eb268800_6_92	6	92.3786	10.7577	0	46.302	98.7764	6:92378633_C/T	Zm00001eb268800	6	66.8777	66.8825	-25.5009	cis
Zm00001eb269020_6_58	6	57.5993	12.5607	0	37.4584	88.3671	c6.loc38	Zm00001eb269020	6	68.418	68.4208	10.8187	cis
Zm00001eb270500_6_89	6	88.8075	15.5659	0	46.302	96.0928	c6.loc42	Zm00001eb270500	6	81.214	81.2177	-7.59351	cis
Zm00001eb270570_6_89	6	88.8075	6.08781	0.000867393	36.0038	98.7764	c6.loc42	Zm00001eb270570	6	81.9126	81.9133	-6.89499	cis
Zm00001eb270570_6_42	6	41.7931	10.3816	0	31.0196	86.3353	c6.loc37	Zm00001eb270570	6	81.9126	81.9133	40.1194	cis
Zm00001eb270670_6_91	6	90.9638	10.3097	0	86.4601	96.0928	c6.loc43	Zm00001eb270670	6	82.2333	82.2365	-8.7305	trans
Zm00001eb271660_6_58	6	57.5993	7.58666	0	37.4584	97.4159	c6.loc38	Zm00001eb271660	6	90.5833	90.5844	32.984	cis
Zm00001eb304610_7_23	7	23.0357	5.98519	0.00030008	17.4779	31.7475	7:23035691_G/A	Zm00001eb304610	7	27.7962	27.8009	4.76046	cis
Zm00001eb304610_7_61	7	61.2075	8.79989	0	24.0296	111.435	c7.loc131	Zm00001eb304610	7	27.7962	27.8009	-33.4114	cis
Zm00001eb304780_7_26	7	26.4574	10.307	0	24.0296	110.305	c7.loc127	Zm00001eb304780	7	28.9455	28.955	2.48802	cis
Zm00001eb306530_7_95	7	95.3351	9.26593	0	25.1152	111.47	c7.loc133	Zm00001eb306530	7	44.309	44.3228	-51.0262	cis
Zm00001eb306910_7_62	7	62.3933	11.2445	0	33.5879	96.3539	c7.loc134	Zm00001eb306910	7	47.479	47.4798	-14.9143	cis
Zm00001eb307160_1_93	1	93.3798	9.20095	0	88.7512	168.376	c1.loc224	Zm00001eb307160	7	50.1118	50.1127	400	trans
Zm00001eb307320_7_95	7	95.3351	16.2523	0	31.7475	105.454	c7.loc133	Zm00001eb307320	7	51.5344	51.5374	-43.8007	cis
Zm00001eb307360_7_95	7	95.3351	12.1374	0	28.5816	109.734	c7.loc133	Zm00001eb307360	7	52.2096	52.2245	-43.1255	cis
Zm00001eb308410_7_95	7	95.3351	7.48213	0	31.7475	109.734	c7.loc133	Zm00001eb308410	7	75.1475	75.1535	-20.1876	cis
Zm00001eb308660_7_95	7	95.3351	6.60697	0.00030008	23.0357	109.734	c7.loc133	Zm00001eb308660	7	78.9026	78.9057	-16.4325	cis
Zm00001eb308670_7_95	7	95.3351	6.91092	0	28.5816	109.734	c7.loc133	Zm00001eb308670	7	79.1723	79.1735	-16.1628	cis
Zm00001eb311790_7_34	7	33.5879	8.20227	0	24.03	87.4899	7:33587879_A/G	Zm00001eb311790	7	110.286	110.293	76.6981	trans
Zm00001eb338670_8_31	8	31.4353	10.154	0	24.0414	73.2982	c8.loc144	Zm00001eb338670	8	26.0046	26.0325	-5.4307	cis
Zm00001eb338700_8_59	8	59.2387	5.82098	0.000810111	24.4384	85.5017	c8.loc153	Zm00001eb338700	8	26.3779	26.3867	-32.8608	cis
Zm00001eb339270_8_74	8	73.6305	7.67776	0	24.5966	75.3014	8:73630507_C/T	Zm00001eb339270	8	29.3257	29.3291	-44.3048	cis
Zm00001eb339960_8_73	8	72.5795	6.13262	0.000867393	56.9179	73.6305	8:72579519_G/A	Zm00001eb339960	8	35.4185	35.4195	-37.161	trans
Zm00001eb340290_8_31	8	31.2937	15.4318	0	23.7049	72.944	c8.loc151	Zm00001eb340290	8	37.5303	37.5408	6.23665	cis
Zm00001eb341650_8_73	8	73.4461	6.08411	0.00030008	56.9179	80.2107	c8.loc153	Zm00001eb341650	8	54.5227	54.5359	-18.9234	trans
Zm00001eb341650_8_31	8	31.4353	13.1482	0	23.438	72.6854	c8.loc144	Zm00001eb341650	8	54.5227	54.5359	23.0874	cis
Zm00001eb341750_8_57	8	56.9179	65.1691	0	25.778	72.5795	8:56917904_C/T	Zm00001eb341750	8	56.3888	56.3903	-0.52907	cis
Zm00001eb344530_8_23	8	23.2653	6.05301	0.00030008	21.3063	89.3036	8:23265291_A/G	Zm00001eb344530	8	75.2713	75.2747	52.006	cis
Zm00001eb358390_9_82	9	82.4607	47.7924	0	47.9733	94.2635	9:82460701_C/A	Zm00001eb358390	8	148.246	148.248	400	trans
Zm00001eb378930_9_94	9	94.0396	7.06393	0	26.4102	97.8876	9:94039581_A/T	Zm00001eb378930	9	27.9386	27.9438	-66.101	cis
Zm00001eb379440_9_95	9	95.4552	12.5515	0	28.7792	97.8876	c9.loc137	Zm00001eb379440	9	30.0388	30.0434	-65.4164	cis
Zm00001eb381630_9_48	9	48.228	12.9956	0	30.6093	76.7635	9:48228035_A/G	Zm00001eb381630	9	47.9714	47.9739	-0.256637	cis
Zm00001eb381970_9_82	9	82.4607	22.2219	0	47.9733	94.2635	9:82460701_C/A	Zm00001eb381970	9	49.3419	49.3458	-33.1188	cis
Zm00001eb382040_9_33	9	33.1861	14.1129	0	28.7792	82.46	c9.loc131	Zm00001eb382040	9	49.7982	49.8269	16.6122	cis
Zm00001eb382090_9_95	9	94.6563	10.143	0	29.0376	101.559	c9.loc137	Zm00001eb382090	9	50.6055	50.6074	-44.0508	cis
Zm00001eb382170_9_33	9	33.1861	8.87157	0	27.0566	82.46	c9.loc131	Zm00001eb382170	9	51.3861	51.4138	18.2001	cis
Zm00001eb382300_9_82	9	82.4607	36.7028	0	47.9733	94.2635	9:82460701_C/A	Zm00001eb382300	9	52.8704	52.8716	-29.5903	cis
Zm00001eb383120_9_94	9	94.2635	9.05288	0	35.6934	96.3181	9:94263532_G/T	Zm00001eb383120	9	66.1105	66.1156	-28.1531	cis
Zm00001eb383400_9_90	9	89.5379	7.11505	0	25.4313	110.304	c9.loc136	Zm00001eb383400	9	68.6386	68.6502	-20.8993	cis
Zm00001eb383400_9_48	9	48.228	17.5142	0	30.6093	76.7635	9:48228035_A/G	Zm00001eb383400	9	68.6386	68.6502	20.4105	cis
Zm00001eb383570_9_95	9	95.4493	10.8281	0	47.9733	101.559	c9.loc138	Zm00001eb383570	9	69.9458	69.9492	-25.5035	cis
Zm00001eb383700_9_82	9	82.4607	22.085	0	47.9733	94.2635	9:82460701_C/A	Zm00001eb383700	9	71.0715	71.0749	-11.3892	cis
Zm00001eb383810_9_90	9	89.5379	16.1965	0	29.0376	96.3181	c9.loc136	Zm00001eb383810	9	72.2084	72.2249	-17.3295	cis
Zm00001eb384970_9_30	9	29.9165	9.69111	0	28.7792	94.0396	c9.loc130	Zm00001eb384970	9	82.7011	82.7065	52.7845	cis
Zm00001eb091140_2_92	2	91.8805	8.95101	0	74.1168	148.337	2:91880464_A/G	Zm00001eb091140	2	133.978	133.979	42.0977	cis
Zm00001eb091140_2_138	2	137.705	10.598	0	116.694	151.667	c2.loc216	Zm00001eb091140	2	133.978	133.979	-3.72728	cis
Zm00001eb128430_3_64	3	64.421	5.77123	0	33.1783	127.564	c3.loc177	Zm00001eb128430	3	41.0508	41.053	-23.3701	cis
Zm00001eb128430_3_32	3	32.2761	7.76182	0	19.9582	45.0057	c3.loc164	Zm00001eb128430	3	41.0508	41.053	8.77469	cis
Zm00001eb131620_3_59	3	59.4457	6.35787	0.000279593	37.3731	112.324	3:59445653_G/A	Zm00001eb131620	3	67.545	67.5508	8.09935	cis
Zm00001eb131620_3_113	3	112.583	9.14317	0	61.0915	119.692	c3.loc174	Zm00001eb131620	3	67.545	67.5508	-45.0382	cis
Zm00001eb131690_3_64	3	64.421	6.42438	0.000547753	48.9232	115.105	c3.loc177	Zm00001eb131690	3	68.3824	68.388	3.96142	cis
Zm00001eb131690_3_115	3	114.886	6.62393	0	99.3792	127.346	c3.loc175	Zm00001eb131690	3	68.3824	68.388	-46.5037	trans
Zm00001eb237390_5_82	5	81.7216	6.00149	0.000547753	66.0308	155.16	c5.loc159	Zm00001eb237390	5	137.22	137.248	55.4979	cis
Zm00001eb237390_5_135	5	135.101	7.19305	0	93.3602	155.055	5:135101136_T/A	Zm00001eb237390	5	137.22	137.248	2.11835	cis
Zm00001eb260610_6_10	6	9.72748	8.16453	0.000279593	9.07234	11.1493	6:9727481_A/G	Zm00001eb260610	6	8.56685	8.5681	-1.16063	cis
Zm00001eb260610_6_96	6	96.0854	7.03589	0	9.72646	100.38	c6.loc44	Zm00001eb260610	6	8.56685	8.5681	-87.5186	trans
Zm00001eb306580_7_62	7	62.3933	13.2988	0	30.2205	111.333	c7.loc134	Zm00001eb306580	7	44.7372	44.7501	-17.6561	cis
Zm00001eb306580_7_33	7	33.4402	17.1148	0	25.3099	51.3184	c7.loc129	Zm00001eb306580	7	44.7372	44.7501	11.297	cis
Zm00001eb338770_8_74	8	74.4789	7.47211	0	24.4384	85.5017	c8.loc160	Zm00001eb338770	8	26.7471	26.7567	-47.7318	cis
Zm00001eb338770_8_34	8	33.8738	10.4153	0	24.4384	72.6854	8:33873812_C/G	Zm00001eb338770	8	26.7471	26.7567	-7.12671	cis
Zm00001eb387310_9_31	9	30.8513	6.239	0.000279593	28.7792	104.192	9:30851280_A/G	Zm00001eb387310	9	101.491	101.495	70.6398	cis
Zm00001eb387310_9_109	9	109.284	8.822	0	96.3184	110.499	c9.loc143	Zm00001eb387310	9	101.491	101.495	-7.79341	cis
Zm00001eb002920_1_8	1	8.05169	7.70428	0	7.8181	8.50831	1:8051692_T/C	Zm00001eb002920	1	8.05005	8.05096	-0.001642	cis
Zm00001eb007070_1_16	1	15.9072	7.00796	0	15.1977	17.9828	1:15907250_C/T	Zm00001eb007070	1	20.6846	20.6871	4.77731	trans
Zm00001eb009770_1_32	1	32.3284	28.7257	0	31.8403	32.8103	c1.loc137	Zm00001eb009770	1	30.6624	30.6764	-1.66601	cis
Zm00001eb017900_1_70	1	69.9001	46.2766	0	68.28	72.6351	c1.loc206	Zm00001eb017900	1	63.715	63.7172	-6.18511	trans
Zm00001eb017920_1_72	1	71.5802	27.6967	0	68.28	75.7969	c1.loc207	Zm00001eb017920	1	63.7702	63.7733	-7.80995	trans
Zm00001eb024960_1_96	1	95.6988	9.24975	0	92.5658	104.634	1:95698761_G/A	Zm00001eb024960	1	104.944	104.949	9.24503	trans
Zm00001eb042810_1_223	1	222.967	25.1509	0	222.076	223.953	c1.loc346	Zm00001eb042810	1	225.743	225.743	2.77549	trans
Zm00001eb051930_1_263	1	263.182	15.5508	0	261.465	264.092	1:263181909_T/G	Zm00001eb051930	1	263.078	263.079	-0.104345	cis
Zm00001eb409840_10_14	10	13.942	7.8378	0	10.5947	23.3468	c10.loc77	Zm00001eb409840	10	20.3327	20.3583	6.39069	cis
Zm00001eb410330_10_23	10	23.3468	24.9005	0	21.2565	28.1321	10:23346818_A/G	Zm00001eb410330	10	24.7938	24.7988	1.44694	cis
Zm00001eb411540_10_91	10	91.489	22.832	0	78.5121	98.3946	c10.loc97	Zm00001eb411540	10	36.7142	36.7393	-54.7748	trans
Zm00001eb412650_10_27	10	27.1073	53.1869	0	23.3468	28.1321	c10.loc84	Zm00001eb412650	10	52.8323	52.8366	25.7249	trans
Zm00001eb413590_10_81	10	81.2493	6.60266	0.00030008	28.1321	86.8883	c10.loc90	Zm00001eb413590	10	63.076	63.0773	-18.1733	cis
Zm00001eb418530_8_132	8	132.013	34.2569	0	131.82	132.665	c8.loc208	Zm00001eb418530	10	95.2026	95.2042	400	trans
Zm00001eb422320_10_119	10	119.436	44.0466	0	117.697	120.784	c10.loc108	Zm00001eb422320	10	118.311	118.312	-1.12596	cis
Zm00001eb423290_10_121	10	120.784	9.28868	0	117.697	123.277	10:120784319_T/A	Zm00001eb423290	10	122.365	122.366	1.58071	cis
Zm00001eb424570_10_133	10	133.456	6.0197	0.00030008	132.789	134.591	c10.loc123	Zm00001eb424570	10	126.624	126.625	-6.8312	trans
Zm00001eb089260_2_124	2	123.812	9.0394	0	116.907	147.117	c2.loc216	Zm00001eb089260	2	115.23	115.236	-8.58182	trans
Zm00001eb098380_2_180	2	179.749	24.1834	0	178.595	182.74	2:179748576_G/A	Zm00001eb098380	2	180.84	180.843	1.09183	cis
Zm00001eb123800_3_14	3	14.3664	15.8227	0	13.2699	14.8174	c3.loc135	Zm00001eb123800	3	15.4197	15.4212	1.05338	cis
Zm00001eb127550_3_27	3	26.8015	5.79839	0.000867393	22.856	31.4802	c3.loc159	Zm00001eb127550	3	35.5838	35.6048	8.78233	trans
Zm00001eb131280_3_41	3	40.5568	6.68931	0.000867393	29.129	72.5774	c3.loc167	Zm00001eb131280	3	64.1044	64.1068	23.5476	cis
Zm00001eb141330_3_159	3	159.169	15.0775	0	157.126	160.748	c3.loc205	Zm00001eb141330	3	152.993	153.002	-6.17658	trans
Zm00001eb155780_5_20	5	20.4034	16.6486	0	19.5512	23.6267	c5.loc129	Zm00001eb155780	3	211.067	211.083	400	trans
Zm00001eb190420_4_177	4	176.742	9.07395	0	175.953	177.893	c4.loc205	Zm00001eb190420	4	172.47	172.471	-4.27215	trans
Zm00001eb202890_4_224	4	224.05	17.2446	0	221.357	226.81	c4.loc284	Zm00001eb202890	4	224.464	224.466	0.413037	cis
Zm00001eb213100_1_171	1	171.341	31.7554	0	168.376	174.629	c1.loc240	Zm00001eb213100	5	4.71342	4.71457	400	trans
Zm00001eb234410_5_78	5	78.0041	7.19713	0	54.9926	95.3383	c5.loc152	Zm00001eb234410	5	98.587	98.5966	20.5828	trans
Zm00001eb267710_6_92	6	92.3786	15.0944	0	86.4601	96.0928	6:92378633_C/T	Zm00001eb267710	6	53.6643	53.6681	-38.7143	trans
Zm00001eb269580_9_118	9	118.157	16.6577	0	114.927	122.808	c9.loc153	Zm00001eb269580	6	73.4719	73.4772	400	trans
Zm00001eb280680_6_129	6	128.944	9.76433	0	127.213	131.704	c6.loc106	Zm00001eb280680	6	128.959	128.96	0.0145303	cis
Zm00001eb302900_7_22	7	22.4286	16.5306	0	20.9702	23.0357	7:22428637_T/C	Zm00001eb302900	7	17.6621	17.6642	-4.76656	trans
Zm00001eb303700_7_22	7	21.7995	48.7306	0	20.9702	22.4286	c7.loc124	Zm00001eb303700	7	22.0605	22.0716	0.261029	cis
Zm00001eb305180_7_28	7	27.7001	15.9151	0	23.0357	31.7475	c7.loc128	Zm00001eb305180	7	31.5263	31.5487	3.82616	cis
Zm00001eb311810_7_110	7	110.279	9.9295	0	105.454	121.747	c7.loc137	Zm00001eb311810	7	110.443	110.448	0.164431	cis
Zm00001eb322100_7_150	7	149.696	17.3063	0	149.163	154.873	c7.loc205	Zm00001eb322100	7	159.775	159.78	10.0796	trans
Zm00001eb338860_8_24	8	23.9198	13.4624	0	23.4406	25.778	c8.loc143	Zm00001eb338860	8	27.3289	27.3293	3.40912	trans
Zm00001eb370420_1_70	1	69.9001	70.3929	0	68.28	72.6351	c1.loc206	Zm00001eb370420	8	179.858	179.859	400	trans
Zm00001eb381490_9_29	9	29.0376	11.1318	0	27.9404	47.9733	9:29037633_G/A	Zm00001eb381490	9	46.6995	46.7068	17.6619	cis
Zm00001eb386610_9_96	9	96.2423	74.0217	0	94.2635	101.559	c9.loc139	Zm00001eb386610	9	97.2414	97.2418	0.999136	cis
Zm00001eb387800_9_108	9	107.869	7.22506	0	96.3181	111.198	9:107868888_G/A	Zm00001eb387800	9	104.185	104.199	-3.6835	cis
Zm00001eb389910_9_115	9	114.927	24.6767	0	114.031	116.219	9:114926962_C/G	Zm00001eb389910	9	115.322	115.324	0.394805	cis
Zm00001eb390550_9_116	9	115.698	28.6941	0	114.031	116.219	c9.loc152	Zm00001eb390550	9	118.407	118.41	2.70879	trans
Zm00001eb390560_9_116	9	115.698	29.5115	0	114.031	116.219	c9.loc152	Zm00001eb390560	9	118.435	118.438	2.7366	trans
Zm00001eb013230_1_45	1	44.9105	9.23584	0	43.8687	45.308	1:44910527_A/G	Zm00001eb013230	1	44.1448	44.1559	-0.765782	cis
Zm00001eb020130_1_73	1	72.8374	6.17083	0.000810111	72.1664	77.4527	1:72837412_C/G	Zm00001eb020130	1	74.2808	74.2883	1.44335	cis
Zm00001eb023310_9_137	9	136.696	12.6347	0	134.271	136.742	9:136696074_T/C	Zm00001eb023310	1	91.9432	91.9451	400	trans
Zm00001eb034060_1_188	1	188.006	13.3679	0	187.918	191.357	1:188005703_A/G	Zm00001eb034060	1	188.1	188.107	0.093822	cis
Zm00001eb048330_1_248	1	248.214	20.0664	0	246.662	250.316	c1.loc380	Zm00001eb048330	1	248.176	248.177	-0.0388528	cis
Zm00001eb052540_1_265	1	264.851	7.39696	0	263.093	266.479	c1.loc404	Zm00001eb052540	1	265.076	265.08	0.225009	cis
Zm00001eb410700_10_20	10	20.2362	8.06038	0	14.5953	63.2898	c10.loc85	Zm00001eb410700	10	26.6963	26.7091	6.46011	cis
Zm00001eb413700_10_65	10	65.0606	28.6134	0	63.2898	72.159	c10.loc90	Zm00001eb413700	10	64.3713	64.3735	-0.689326	cis
Zm00001eb413930_10_67	10	66.5011	18.8649	0	63.2898	72.159	10:66501152_C/A	Zm00001eb413930	10	66.5007	66.5016	-0.000445	cis
Zm00001eb414420_10_67	10	66.5011	72.3542	0	63.2898	72.159	10:66501152_C/A	Zm00001eb414420	10	70.3402	70.3433	3.8391	cis
Zm00001eb415610_10_72	10	72.159	6.77355	0	19.2298	78.6106	10:72158960_G/T	Zm00001eb415610	10	78.3499	78.3521	6.19094	cis
Zm00001eb425110_10_129	10	128.754	24.1654	0	127.499	129.758	c10.loc121	Zm00001eb425110	10	128.439	128.439	-0.314515	cis
Zm00001eb081480_2_47	2	47.4119	11.1352	0	46.1339	50.6175	c2.loc188	Zm00001eb081480	2	46.2737	46.2757	-1.13812	cis
Zm00001eb098560_2_175	2	175.036	8.4059	0	170.349	178.591	2:175035956_A/C	Zm00001eb098560	2	181.504	181.507	6.46824	trans
Zm00001eb105190_2_212	2	211.756	5.86054	0.000547753	210.34	211.812	c2.loc279	Zm00001eb105190	2	206.675	206.676	-5.08098	trans
Zm00001eb105880_2_212	2	211.786	8.61329	0	210.905	211.812	2:211785753_A/G	Zm00001eb105880	2	209.607	209.612	-2.17852	cis
Zm00001eb120940_8_128	8	128.286	31.0941	0	127.816	128.507	c8.loc211	Zm00001eb120940	3	5.708	5.70898	400	trans
Zm00001eb130330_3_55	3	55.4686	26.4883	0	45.0169	59.4457	c3.loc175	Zm00001eb130330	3	55.6125	55.613	0.14392	cis
Zm00001eb130430_3_59	3	59.4457	10.586	0	48.9232	68.5297	3:59445653_G/A	Zm00001eb130430	3	56.1782	56.1792	-3.26741	cis
Zm00001eb130600_3_47	3	46.6569	13.8784	0	37.3731	59.4457	c3.loc173	Zm00001eb130600	3	57.6141	57.621	10.9572	cis
Zm00001eb130790_3_61	3	61.0976	23.3249	0	48.9232	68.5297	c3.loc176	Zm00001eb130790	3	58.6715	58.6723	-2.42615	cis
Zm00001eb131160_3_55	3	55.4686	13.2734	0	45.0169	68.5297	c3.loc175	Zm00001eb131160	3	61.2534	61.2578	5.78485	cis
Zm00001eb131310_3_61	3	61.0976	11.0934	0	48.9232	68.5297	c3.loc176	Zm00001eb131310	3	64.3346	64.3375	3.23703	cis
Zm00001eb131490_3_61	3	61.0976	26.022	0	48.9232	68.5297	c3.loc176	Zm00001eb131490	3	66.3537	66.3544	5.25603	cis
Zm00001eb131500_3_64	3	64.421	44.1598	0	59.4457	68.5297	c3.loc177	Zm00001eb131500	3	66.3714	66.3721	1.95045	cis
Zm00001eb131530_3_61	3	61.0976	30.87	0	48.9232	68.5297	c3.loc176	Zm00001eb131530	3	66.7798	66.7879	5.68214	cis
Zm00001eb131540_3_61	3	61.0976	23.8105	0	48.9232	68.5297	c3.loc176	Zm00001eb131540	3	66.8545	66.8586	5.75688	cis
Zm00001eb131600_3_64	3	64.421	20.0287	0	59.4457	68.5297	c3.loc177	Zm00001eb131600	3	67.4377	67.4431	3.0168	cis
Zm00001eb139480_3_145	3	144.662	17.5668	0	141.303	145.522	c3.loc196	Zm00001eb139480	3	144.516	144.522	-0.145764	cis
Zm00001eb139660_3_146	3	145.522	22.3772	0	144.513	147.105	3:145522288_C/T	Zm00001eb139660	3	145.521	145.541	-0.001541	cis
Zm00001eb140230_3_148	3	147.542	7.73087	0	144.513	149.207	3:147542137_T/C	Zm00001eb140230	3	148.182	148.185	0.639735	cis
Zm00001eb175940_4_52	4	51.6159	21.543	0	44.2099	62.9106	c4.loc157	Zm00001eb175940	4	53.3376	53.3392	1.72162	cis
Zm00001eb182770_4_152	4	151.95	8.82895	0	123.695	157.412	c4.loc173	Zm00001eb182770	4	128.097	128.099	-23.8525	cis
Zm00001eb201680_4_216	4	216.205	13.2764	0	213.74	220.758	4:216205332_A/T	Zm00001eb201680	4	216.524	216.532	0.318914	cis
Zm00001eb219740_5_19	5	19.1869	10.8646	0	18.5265	19.6294	c5.loc125	Zm00001eb219740	5	21.1292	21.1321	1.94233	cis
Zm00001eb221190_5_26	5	25.6931	32.1202	0	24.8192	28.211	c5.loc133	Zm00001eb221190	5	27.0052	27.0163	1.31212	cis
Zm00001eb225090_5_47	5	46.8595	13.5262	0	41.1599	51.7635	c5.loc144	Zm00001eb225090	5	47.7499	47.7602	0.890378	cis
Zm00001eb263050_6_15	6	14.6544	85.059	0	12.8113	15.0952	c6.loc30	Zm00001eb263050	6	20.1783	20.1812	5.52396	trans
Zm00001eb269730_6_72	6	71.5153	25.2217	0	42.8449	86.4606	6:71515261_T/C	Zm00001eb269730	6	74.956	74.9566	3.44077	cis
Zm00001eb280090_6_125	6	125.266	8.35541	0	123.84	127.13	6:125266371_A/G	Zm00001eb280090	6	125.975	125.98	0.708377	cis
Zm00001eb280900_6_131	6	131.291	6.35473	0.000547753	128.681	135.286	6:131291444_A/T	Zm00001eb280900	6	130.467	130.496	-0.824703	cis
Zm00001eb283430_6_143	6	142.81	12.1611	0	139.861	145.42	c6.loc119	Zm00001eb283430	6	140.542	140.549	-2.26784	cis
Zm00001eb288230_6_159	6	158.968	9.41724	0	158.108	159.409	c6.loc138	Zm00001eb288230	6	158.486	158.487	-0.482023	cis
Zm00001eb292020_9_50	9	49.8093	8.85525	0	29.0447	94.0396	c9.loc133	Zm00001eb292020	6	168.334	168.334	400	trans
Zm00001eb310770_7_117	7	117.126	9.00671	0	105.516	123.751	c7.loc143	Zm00001eb310770	7	101.684	101.691	-15.4418	trans
Zm00001eb316930_7_139	7	139.325	15.9865	0	138.169	139.528	7:139324811_C/T	Zm00001eb316930	7	139.201	139.207	-0.12357	cis
Zm00001eb319230_2_211	2	210.905	9.59084	0	210.34	211.786	2:210905488_T/C	Zm00001eb319230	7	148.027	148.035	400	trans
Zm00001eb320980_7_153	7	153.026	34.487	0	152.699	153.285	c7.loc214	Zm00001eb320980	7	153.546	153.548	0.520283	cis
Zm00001eb321200_7_149	7	149.278	7.26516	0.000279593	149.173	153.285	7:149277825_A/G	Zm00001eb321200	7	154.096	154.106	4.81843	trans
Zm00001eb321770_7_155	7	154.72	10.5805	0	152.699	161.45	c7.loc215	Zm00001eb321770	7	156.363	156.375	1.64206	cis
Zm00001eb321950_7_153	7	152.699	41.5095	0	150.018	153.285	7:152698557_C/T	Zm00001eb321950	7	159.141	159.142	6.44261	trans
Zm00001eb322190_7_153	7	152.699	16.0316	0	150.018	153.285	7:152698557_C/T	Zm00001eb322190	7	160.104	160.106	7.40564	trans
Zm00001eb326980_7_153	7	152.699	8.9925	0	149.278	153.285	7:152698557_C/T	Zm00001eb326980	7	173.191	173.193	20.4928	trans
Zm00001eb345970_8_86	8	85.5017	10.3722	0	75.299	89.3032	8:85501742_T/C	Zm00001eb345970	8	84.0305	84.0425	-1.47128	cis
Zm00001eb347440_8_96	8	96.1812	26.3175	0	92.6663	97.3074	8:96181166_T/C	Zm00001eb347440	8	95.6784	95.6803	-0.502719	cis
Zm00001eb355800_8_139	8	138.732	22.4151	0	136.81	139.63	c8.loc217	Zm00001eb355800	8	137.592	137.594	-1.13933	cis
Zm00001eb357200_8_144	8	143.754	13.8074	0	142.314	145.702	8:143754401_C/T	Zm00001eb357200	8	142.854	142.862	-0.900517	cis
Zm00001eb357310_8_142	8	142.314	8.30659	0	139.63	145.702	8:142313867_T/C	Zm00001eb357310	8	143.44	143.444	1.12628	cis
Zm00001eb357630_8_127	8	126.743	5.70981	0.000279593	126.3	145.702	c8.loc207	Zm00001eb357630	8	145.006	145.007	18.2626	cis
Zm00001eb380400_9_29	9	28.974	7.33847	0	27.0566	52.9375	c9.loc129	Zm00001eb380400	9	37.0524	37.0539	8.07842	cis
Zm00001eb383800_9_53	9	52.9375	25.0767	0	40.7081	82.46	9:52937498_A/G	Zm00001eb383800	9	72.1568	72.1618	19.2193	cis
Zm00001eb385420_9_85	9	85.3606	54.4136	0	82.46	94.0396	c9.loc135	Zm00001eb385420	9	87.6194	87.6213	2.25883	cis
Zm00001eb387730_9_104	9	104.192	24.5131	0	101.304	109.227	9:104191605_A/G	Zm00001eb387730	9	103.795	103.797	-0.396276	cis
Zm00001eb390760_9_120	9	119.536	37.6824	0	118.619	122.437	c9.loc150	Zm00001eb390760	9	119.019	119.021	-0.517065	cis
Zm00001eb391280_9_121	9	121.169	7.2656	0	118.619	122.437	9:121169092_G/A	Zm00001eb391280	9	121.168	121.17	-0.000591	cis
Zm00001eb394700_9_134	9	134.271	10.9923	0	132.695	136.742	9:134270852_T/A	Zm00001eb394700	9	135.072	135.076	0.801505	cis
Zm00001eb395560_9_137	9	136.703	36.8628	0	134.271	136.742	c9.loc167	Zm00001eb395560	9	139.637	139.642	2.93365	trans
Zm00001eb434600_7_153	7	153.026	53.3858	0	152.699	153.285	c7.loc214	Zm00001eb434600	NA	NA	NA	NA	NA
Zm00001eb000710_1_3	1	2.72808	11.9531	0	2.37771	3.10075	c1.loc5	Zm00001eb000710	1	2.86072	2.86936	0.132644	cis
Zm00001eb008290_1_27	1	27.0011	9.80463	0	26.6702	27.3364	c1.loc122	Zm00001eb008290	1	24.9549	24.9576	-2.0462	cis
Zm00001eb011970_1_39	1	38.9699	17.7634	0	37.0789	39.8461	c1.loc151	Zm00001eb011970	1	38.9637	38.9675	-0.0062266	cis
Zm00001eb016920_1_59	1	59.3945	12.805	0	56.8225	61.83	c1.loc191	Zm00001eb016920	1	60.2346	60.2376	0.840095	cis
Zm00001eb017630_1_72	1	71.751	24.828	0	70.4272	74.5285	c1.loc200	Zm00001eb017630	1	62.8029	62.8042	-8.94811	trans
Zm00001eb018040_1_63	1	63.0213	17.2815	0	61.83	72.6351	1:63021255_C/G	Zm00001eb018040	1	64.2793	64.287	1.25803	cis
Zm00001eb021720_1_85	1	84.9425	11.6644	0	81.4662	89.4834	c1.loc209	Zm00001eb021720	1	82.5884	82.5896	-2.3541	cis
Zm00001eb022380_1_88	1	87.6331	16.2648	0	85.1802	89.4834	1:87633086_C/T	Zm00001eb022380	1	85.6585	85.6597	-1.97457	cis
Zm00001eb022680_1_88	1	87.6331	12.7283	0	81.4662	89.4834	1:87633086_C/T	Zm00001eb022680	1	87.2126	87.2207	-0.420431	cis
Zm00001eb022890_1_89	1	88.799	13.7561	0	85.1802	92.057	c1.loc212	Zm00001eb022890	1	88.831	88.8338	0.0319927	cis
Zm00001eb024180_1_101	1	100.986	24.7197	0	95.2221	104.118	c1.loc221	Zm00001eb024180	1	98.0815	98.0835	-2.90458	cis
Zm00001eb033440_1_185	1	185.025	18.8181	0	184.433	186.695	1:185024714_A/G	Zm00001eb033440	1	186.168	186.169	1.14286	cis
Zm00001eb033580_1_186	1	185.897	16.1816	0	184.433	187.885	c1.loc246	Zm00001eb033580	1	186.459	186.461	0.561435	cis
Zm00001eb034180_1_188	1	187.942	11.4887	0	186.695	191.862	c1.loc251	Zm00001eb034180	1	188.755	188.766	0.813063	cis
Zm00001eb034800_1_192	1	191.721	44.7289	0	191.63	191.862	c1.loc253	Zm00001eb034800	1	191.776	191.78	0.0554119	cis
Zm00001eb034870_1_192	1	191.919	12.4892	0	191.63	193.303	c1.loc254	Zm00001eb034870	1	192.079	192.081	0.159574	cis
Zm00001eb034940_1_192	1	191.862	21.7294	0	191.63	193.303	1:191861558_A/G	Zm00001eb034940	1	192.231	192.234	0.369442	cis
Zm00001eb040220_1_214	1	213.598	11.9578	0	211.952	216.087	1:213598220_G/A	Zm00001eb040220	1	212.02	212.022	-1.57796	cis
Zm00001eb041700_1_220	1	219.565	15.3718	0	217.933	219.785	1:219564588_G/T	Zm00001eb041700	1	219.547	219.549	-0.017151	cis
Zm00001eb044200_1_233	1	232.713	8.78907	0	227.733	236.868	c1.loc348	Zm00001eb044200	1	231.672	231.674	-1.04087	cis
Zm00001eb044280_1_233	1	232.713	10.9206	0	229.784	236.868	c1.loc348	Zm00001eb044280	1	231.815	231.822	-0.897476	cis
Zm00001eb044440_1_233	1	233.344	12.988	0	229.905	235.778	1:233343644_G/C	Zm00001eb044440	1	232.279	232.291	-1.06502	cis
Zm00001eb044480_1_233	1	233.344	13.8902	0	229.905	235.778	1:233343644_G/C	Zm00001eb044480	1	232.352	232.356	-0.991521	cis
Zm00001eb046920_1_241	1	241.295	24.6632	0	240.496	241.688	c1.loc360	Zm00001eb046920	1	241.46	241.461	0.165332	cis
Zm00001eb048230_1_248	1	247.847	22.8714	0	246.582	250.315	c1.loc370	Zm00001eb048230	1	247.773	247.777	-0.0740307	cis
Zm00001eb051910_1_263	1	263.007	32.0689	0	260.526	263.87	1:263007478_A/G	Zm00001eb051910	1	263.032	263.034	0.024865	cis
Zm00001eb053200_1_267	1	266.671	17.3995	0	265.841	269.602	c1.loc399	Zm00001eb053200	1	267.471	267.474	0.799972	cis
Zm00001eb054430_1_273	1	272.636	6.99121	0	269.85	274.55	1:272635945_G/A	Zm00001eb054430	1	272.169	272.171	-0.467299	cis
Zm00001eb055640_1_277	1	277.196	11.2989	0	275.385	277.614	1:277195553_C/T	Zm00001eb055640	1	276.787	276.794	-0.408666	cis
Zm00001eb056330_1_280	1	280.297	24.6966	0	278.902	280.458	1:280297362_G/A	Zm00001eb056330	1	280.057	280.057	-0.240889	cis
Zm00001eb060310_5_168	5	168.174	31.2045	0	166.678	171.55	5:168174013_G/A	Zm00001eb060310	1	293.475	293.476	400	trans
Zm00001eb409880_10_21	10	21.3251	29.4938	0	16.4718	23.6685	c10.loc81	Zm00001eb409880	10	21.2546	21.3012	-0.0704498	cis
Zm00001eb409980_10_30	10	30.2963	24.116	0	16.4718	39.2792	c10.loc83	Zm00001eb409980	10	22.1428	22.1433	-8.15349	cis
Zm00001eb411410_10_39	10	38.9673	18.7475	0	23.6685	66.1547	c10.loc84	Zm00001eb411410	10	35.0763	35.0775	-3.89098	cis
Zm00001eb417660_10_89	10	88.9557	11.2937	0	82.9979	93.9069	10:88955744_T/C	Zm00001eb417660	10	90.0882	90.0899	1.13242	cis
Zm00001eb419670_10_110	10	109.861	12.7154	0	101.13	113.692	10:109861339_C/G	Zm00001eb419670	10	102.231	102.236	-7.6307	cis
Zm00001eb420900_10_103	10	102.832	26.3946	0	101.13	113.692	c10.loc101	Zm00001eb420900	10	110.569	110.57	7.73643	cis
Zm00001eb420910_10_116	10	115.973	8.10844	0	109.861	121.153	10:115972767_C/G	Zm00001eb420910	10	110.665	110.666	-5.30812	cis
Zm00001eb421630_10_112	10	112.262	25.9607	0	109.861	115.973	c10.loc104	Zm00001eb421630	10	115.361	115.363	3.0998	cis
Zm00001eb423470_10_123	10	123.18	18.1621	0	121.153	125.895	c10.loc110	Zm00001eb423470	10	123.119	123.121	-0.061296	cis
Zm00001eb424480_10_126	10	126.369	27.1944	0	125.895	127.002	c10.loc112	Zm00001eb424480	10	126.371	126.375	0.0016534	cis
Zm00001eb429100_10_140	10	140.259	16.5917	0	139.788	141.211	c10.loc154	Zm00001eb429100	10	140.332	140.334	0.0721255	cis
Zm00001eb067880_2_5	2	4.54032	6.95071	0	4.39572	4.90606	c2.loc46	Zm00001eb067880	2	4.66786	4.66831	0.127544	cis
Zm00001eb072420_2_14	2	13.9443	8.82809	0	13.8527	14.6598	c2.loc97	Zm00001eb072420	2	14.2582	14.2598	0.313814	cis
Zm00001eb077710_2_32	2	31.7254	16.3154	0	30.7889	32.1589	c2.loc164	Zm00001eb077710	2	31.1039	31.1086	-0.621484	cis
Zm00001eb077990_2_32	2	32.1589	17.4995	0	31.9208	35.2651	2:32158947_T/C	Zm00001eb077990	2	32.1582	32.1605	-0.000722	cis
Zm00001eb079510_2_39	2	39.2359	9.25888	0	35.2651	41.7892	c2.loc174	Zm00001eb079510	2	38.7625	38.7672	-0.473434	cis
Zm00001eb079800_2_40	2	39.9176	14.605	0	38.1111	41.7892	2:39917615_G/C	Zm00001eb079800	2	39.8661	39.869	-0.051486	cis
Zm00001eb081570_2_47	2	47.2826	11.4692	0	45.1644	50.617	c2.loc186	Zm00001eb081570	2	46.6033	46.6055	-0.679242	cis
Zm00001eb082640_2_52	2	51.8346	46.743	0	50.617	56.7096	c2.loc192	Zm00001eb082640	2	51.9118	51.9133	0.0772325	cis
Zm00001eb085140_6_12	6	12.3761	12.2712	0	12.019	15.1003	c6.loc28	Zm00001eb085140	2	68.948	68.9483	400	trans
Zm00001eb092490_3_51	3	51.2663	23.5763	0	45.0057	61.0915	c3.loc169	Zm00001eb092490	2	146.793	146.794	400	trans
Zm00001eb094050_2_156	2	156.037	29.0913	0	153.218	158.427	2:156037313_T/C	Zm00001eb094050	2	156.952	156.956	0.91442	cis
Zm00001eb094520_2_166	2	165.684	17.3896	0	158.427	174.554	c2.loc223	Zm00001eb094520	2	159.637	159.667	-6.04692	cis
Zm00001eb095030_2_166	2	165.684	34.8873	0	158.427	169.454	c2.loc223	Zm00001eb095030	2	162.953	162.955	-2.73144	cis
Zm00001eb096400_2_169	2	169.454	9.58173	0	156.037	174.554	2:169454153_C/G	Zm00001eb096400	2	171.299	171.507	1.84459	cis
Zm00001eb098120_2_180	2	180.297	21.3512	0	178.104	182.862	2:180297420_A/G	Zm00001eb098120	2	179.895	179.897	-0.401871	cis
Zm00001eb098190_2_180	2	180.297	21.9213	0	178.104	182.862	2:180297420_A/G	Zm00001eb098190	2	180.176	180.178	-0.121558	cis
Zm00001eb100880_2_193	2	192.716	28.4443	0	191.313	193.591	c2.loc241	Zm00001eb100880	2	191.745	191.746	-0.97127	cis
Zm00001eb102900_2_200	2	199.903	38.3814	0	199.603	200.539	2:199902701_C/T	Zm00001eb102900	2	199.874	199.888	-0.028806	cis
Zm00001eb106900_2_212	2	211.804	12.8724	0	211.795	212.406	2:211803703_T/A	Zm00001eb106900	2	211.804	211.808	-0.00016	cis
Zm00001eb110510_2_221	2	221.368	30.7955	0	220.597	221.641	c2.loc307	Zm00001eb110510	2	220.962	220.968	-0.405574	cis
Zm00001eb125390_3_23	3	22.8966	33.1724	0	22.4149	23.1417	c3.loc155	Zm00001eb125390	3	23.0005	23.0024	0.103927	cis
Zm00001eb127130_3_32	3	32.1311	8.48264	0	26.3606	32.5146	3:32131097_A/G	Zm00001eb127130	3	33.0647	33.0727	0.933564	cis
Zm00001eb128590_3_45	3	44.6371	20.7955	0	37.3668	49.4141	c3.loc167	Zm00001eb128590	3	41.6654	41.6678	-2.97172	cis
Zm00001eb128910_3_45	3	44.6371	12.9258	0	32.5146	49.4141	c3.loc167	Zm00001eb128910	3	44.2316	44.2565	-0.405468	cis
Zm00001eb128970_3_45	3	45.0057	16.988	0	37.3668	49.4141	3:45005683_A/T	Zm00001eb128970	3	45.0161	45.0172	0.010374	cis
Zm00001eb129100_3_32	3	32.2761	11.3564	0	31.0224	37.3668	c3.loc164	Zm00001eb129100	3	46.1696	46.1731	13.8935	trans
Zm00001eb129330_3_45	3	45.0057	13.1841	0	37.3668	49.4141	3:45005683_A/T	Zm00001eb129330	3	47.9287	47.9306	2.92304	cis
Zm00001eb129370_3_45	3	45.0057	19.0554	0	37.3668	49.4141	3:45005683_A/T	Zm00001eb129370	3	48.2594	48.2668	3.25374	cis
Zm00001eb131320_3_61	3	61.4671	14.6303	0	49.4141	99.3792	c3.loc170	Zm00001eb131320	3	64.5468	64.5619	3.07971	cis
Zm00001eb134390_3_105	3	104.562	11.9667	0	61.0915	119.692	c3.loc173	Zm00001eb134390	3	109.659	109.669	5.09687	cis
Zm00001eb134700_3_113	3	112.583	25.1794	0	99.3792	119.692	c3.loc174	Zm00001eb134700	3	112.547	112.553	-0.0358453	cis
Zm00001eb135290_3_121	3	121.166	16.2459	0	115.346	124.686	c3.loc177	Zm00001eb135290	3	116.32	116.328	-4.84603	cis
Zm00001eb137710_3_130	3	130.17	24.164	0	128.497	134.17	3:130170204_T/C	Zm00001eb137710	3	134.794	134.798	4.62433	trans
Zm00001eb154670_3_208	3	207.532	7.07505	0	206.898	208.157	3:207531886_A/G	Zm00001eb154670	3	207.496	207.497	-0.036185	cis
Zm00001eb157280_3_216	3	215.659	12.9156	0	215.317	216.307	c3.loc355	Zm00001eb157280	3	215.947	215.951	0.288255	cis
Zm00001eb160710_3_227	3	227.256	16.1858	0	227.156	228.079	3:227255735_G/A	Zm00001eb160710	3	227.181	227.184	-0.07512	cis
Zm00001eb169870_4_22	4	21.9884	20.4657	0	20.2782	22.2545	c4.loc125	Zm00001eb169870	4	21.6492	21.6509	-0.339224	cis
Zm00001eb171140_4_32	4	31.9711	13.1273	0	26.6056	35.9854	c4.loc136	Zm00001eb171140	4	28.6277	28.6344	-3.34333	cis
Zm00001eb171440_4_32	4	31.9711	7.86774	0	26.6056	35.9854	c4.loc136	Zm00001eb171440	4	30.0392	30.0469	-1.93183	cis
Zm00001eb172240_4_35	4	35.3215	26.7791	0	30.7502	35.9854	4:35321539_G/A	Zm00001eb172240	4	33.2705	33.2749	-2.051	cis
Zm00001eb172420_4_35	4	35.3215	16.093	0	30.7502	35.9854	4:35321539_G/A	Zm00001eb172420	4	34.1987	34.2012	-1.12282	cis
Zm00001eb173230_4_37	4	37.4916	15.1367	0	35.3215	39.0621	c4.loc140	Zm00001eb173230	4	38.3285	38.3311	0.836889	cis
Zm00001eb173790_4_39	4	39.4333	16.6742	0	39.0621	42.4259	4:39433311_G/A	Zm00001eb173790	4	39.9844	39.986	0.551109	cis
Zm00001eb177100_4_66	4	65.9848	18.6046	0	59.4425	72.2942	4:65984838_A/G	Zm00001eb177100	4	65.0696	65.0752	-0.91528	cis
Zm00001eb177630_4_68	4	67.8364	44.2272	0	65.9848	72.2942	c4.loc152	Zm00001eb177630	4	69.3388	69.3427	1.50241	cis
Zm00001eb177850_4_72	4	72.2942	25.9092	0	65.9848	80.442	4:72294177_T/G	Zm00001eb177850	4	70.4228	70.4319	-1.87133	cis
Zm00001eb177920_4_73	4	73.1501	20.7502	0	65.9848	80.442	c4.loc153	Zm00001eb177920	4	70.7571	70.7625	-2.39294	cis
Zm00001eb178400_4_73	4	73.1501	15.4113	0	65.9848	84.3988	c4.loc153	Zm00001eb178400	4	74.9631	74.9676	1.81305	cis
Zm00001eb180150_4_87	4	86.7858	23.6046	0	84.3988	100.519	4:86785756_G/A	Zm00001eb180150	4	91.1566	91.161	4.37087	cis
Zm00001eb180260_4_88	4	87.8812	58.4961	0	84.3988	100.519	c4.loc157	Zm00001eb180260	4	92.6224	92.6289	4.74124	cis
Zm00001eb185470_4_151	4	150.76	15.6904	0	145.829	154.505	4:150759506_G/A	Zm00001eb185470	4	150.512	150.517	-0.247962	cis
Zm00001eb186900_4_159	4	159.011	5.76884	0.0008	157.076	160.181	4:159010828_A/G	Zm00001eb186900	4	159.005	159.009	-0.005398	cis
Zm00001eb190160_4_171	4	171.239	14.7547	0	167.903	174.665	c4.loc193	Zm00001eb190160	4	171.999	172	0.76018	cis
Zm00001eb194100_4_186	4	185.587	16.8178	0	185.149	186.158	c4.loc246	Zm00001eb194100	4	185.381	185.388	-0.206382	cis
Zm00001eb197550_4_197	4	196.767	18.4401	0	195.481	197.42	4:196767121_G/A	Zm00001eb197550	4	196.691	196.698	-0.075625	cis
Zm00001eb198010_4_200	4	200.38	12.5545	0	196.767	203.142	c4.loc273	Zm00001eb198010	4	198.414	198.419	-1.96589	cis
Zm00001eb199310_4_203	4	202.976	20.0245	0	199.502	204.895	c4.loc275	Zm00001eb199310	4	203.663	203.664	0.687488	cis
Zm00001eb199520_4_205	4	205.167	16.9691	0	203.142	207.018	c4.loc277	Zm00001eb199520	4	204.233	204.237	-0.934823	cis
Zm00001eb201220_4_214	4	213.798	20.9096	0	211.128	219.245	4:213797903_A/T	Zm00001eb201220	4	213.609	213.612	-0.188619	cis
Zm00001eb201570_4_222	4	222.003	10.9042	0	211.128	231.952	c4.loc289	Zm00001eb201570	4	216.195	216.199	-5.80746	cis
Zm00001eb204010_4_231	4	231.46	22.5945	0	227.931	231.952	4:231459905_G/A	Zm00001eb204010	4	231.269	231.273	-0.190799	cis
Zm00001eb204310_4_233	4	232.591	20.6924	0	231.46	234.476	c4.loc300	Zm00001eb204310	4	234.26	234.261	1.66886	cis
Zm00001eb213300_5_5	5	5.07047	12.4705	0	4.89451	5.25954	5:5070471_A/G	Zm00001eb213300	5	4.96927	4.97064	-0.101206	cis
Zm00001eb218250_5_16	5	15.9605	8.9075	0	14.7018	17.1498	c5.loc114	Zm00001eb218250	5	16.1477	16.1502	0.187185	cis
Zm00001eb219680_5_21	5	21.4412	19.4045	0	19.6294	21.7792	5:21441239_C/A	Zm00001eb219680	5	20.8256	20.8309	-0.615621	cis
Zm00001eb222220_5_31	5	30.763	22.0234	0	29.3488	33.2692	5:30763054_T/C	Zm00001eb222220	5	32.0746	32.0787	1.31159	cis
Zm00001eb222380_5_31	5	30.763	28.2466	0	29.3488	33.2692	5:30763054_T/C	Zm00001eb222380	5	32.8848	32.8857	2.12176	cis
Zm00001eb226110_5_55	5	54.9926	23.7143	0	53.1362	58.2712	5:54992575_T/G	Zm00001eb226110	5	53.7785	53.8159	-1.21408	cis
Zm00001eb228900_5_66	5	65.7395	29.4532	0	62.9379	70.3786	c5.loc152	Zm00001eb228900	5	67.0665	67.0682	1.327	cis
Zm00001eb228930_5_66	5	65.7395	26.1458	0	62.9379	70.3786	c5.loc152	Zm00001eb228930	5	67.0971	67.0985	1.35761	cis
Zm00001eb228940_5_66	5	66.0397	15.9497	0	62.9379	70.3786	5:66039734_C/T	Zm00001eb228940	5	67.0987	67.1029	1.05896	cis
Zm00001eb229260_5_66	5	66.0397	19.7692	0	62.9379	70.3786	5:66039734_C/T	Zm00001eb229260	5	68.4086	68.41	2.36885	cis
Zm00001eb229980_5_80	5	79.7618	30.2599	0	70.3786	90.272	c5.loc155	Zm00001eb229980	5	71.5356	71.538	-8.22621	cis
Zm00001eb231360_5_84	5	83.7439	24.8181	0	70.3786	90.272	c5.loc156	Zm00001eb231360	5	76.9732	76.9743	-6.77067	cis
Zm00001eb233410_5_90	5	90.1196	8.08832	0	70.3786	93.3602	c5.loc159	Zm00001eb233410	5	89.0569	89.0587	-1.06276	cis
Zm00001eb233440_5_88	5	87.9944	13.7916	0	82.1351	93.3602	c5.loc158	Zm00001eb233440	5	89.1417	89.1452	1.14731	cis
Zm00001eb237120_5_135	5	135.101	27.1608	0	93.3602	147.042	5:135101136_T/A	Zm00001eb237120	5	134.133	134.135	-0.968553	cis
Zm00001eb237240_5_135	5	135.101	9.47039	0	93.3602	147.042	5:135101136_T/A	Zm00001eb237240	5	135.423	135.425	0.321894	cis
Zm00001eb238210_5_140	5	140.381	28.2315	0	135.101	154.568	c5.loc164	Zm00001eb238210	5	144.024	144.029	3.64318	cis
Zm00001eb239620_5_163	5	162.965	10.7377	0	154.568	166.678	c5.loc172	Zm00001eb239620	5	155.144	155.145	-7.82159	cis
Zm00001eb245250_5_181	5	181.15	11.9557	0	178.957	184.083	c5.loc205	Zm00001eb245250	5	181.158	181.161	0.00758297	cis
Zm00001eb249030_1_278	1	277.614	17.2863	0	277.196	278.437	1:277613896_A/G	Zm00001eb249030	5	194.822	194.824	400	trans
Zm00001eb250910_5_204	5	204.41	22.1156	0	203.938	205.873	5:204409775_G/C	Zm00001eb250910	5	205.512	205.518	1.10181	cis
Zm00001eb257830_3_30	3	30.3036	16.2181	0	28.4737	32.1311	c3.loc161	Zm00001eb257830	5	222.028	222.03	400	trans
Zm00001eb261880_6_15	6	15.1003	41.1589	0	12.605	31.0196	6:15100263_G/A	Zm00001eb261880	6	15.0943	15.0975	-0.005937	cis
Zm00001eb261900_6_15	6	15.1003	21.8259	0	12.605	31.0196	6:15100263_G/A	Zm00001eb261900	6	15.2214	15.2251	0.121128	cis
Zm00001eb262130_6_13	6	13.1117	23.5933	0	12.4399	31.0196	c6.loc30	Zm00001eb262130	6	16.9358	16.9384	3.82411	cis
Zm00001eb262410_6_15	6	15.1003	21.9856	0	12.605	31.0196	6:15100263_G/A	Zm00001eb262410	6	17.5002	17.5046	2.39997	cis
Zm00001eb262430_6_15	6	15.1003	19.8189	0	12.605	31.0196	6:15100263_G/A	Zm00001eb262430	6	17.5749	17.5809	2.47468	cis
Zm00001eb262600_6_15	6	15.1003	46.2663	0	12.605	31.0196	6:15100263_G/A	Zm00001eb262600	6	18.4762	18.4858	3.37597	cis
Zm00001eb262650_6_16	6	16.0878	79.8096	0	12.605	31.0196	c6.loc31	Zm00001eb262650	6	18.8493	18.8503	2.76157	cis
Zm00001eb263030_6_16	6	16.0878	52.2809	0	12.605	31.0196	c6.loc31	Zm00001eb263030	6	20.1228	20.1233	4.03503	cis
Zm00001eb263670_6_15	6	15.1003	16.574	0	12.605	31.0196	6:15100263_G/A	Zm00001eb263670	6	22.4908	22.495	7.39054	cis
Zm00001eb264780_6_35	6	34.9517	15.0156	0	15.1003	39.7063	c6.loc34	Zm00001eb264780	6	30.5487	30.5569	-4.40299	cis
Zm00001eb265350_6_30	6	29.7564	73.0978	0	15.1003	31.0196	c6.loc32	Zm00001eb265350	6	35.2403	35.2415	5.48386	trans
Zm00001eb266070_6_39	6	39.2163	10.6804	0	31.0196	46.115	c6.loc36	Zm00001eb266070	6	41.0493	41.0499	1.83306	cis
Zm00001eb266120_6_40	6	39.7063	33.7204	0	35.9458	42.8503	6:39706341_G/C	Zm00001eb266120	6	41.2368	41.2376	1.5305	cis
Zm00001eb268120_9_138	9	137.979	57.2705	0	136.696	139.877	9:137978824_A/G	Zm00001eb268120	6	60.174	60.1755	400	trans
Zm00001eb268740_6_89	6	88.6574	21.9987	0	86.3353	92.8772	c6.loc41	Zm00001eb268740	6	66.5731	66.5784	-22.0843	trans
Zm00001eb274980_6_105	6	105.349	12.8754	0	104.293	107.12	c6.loc59	Zm00001eb274980	6	105.429	105.431	0.0806967	cis
Zm00001eb276570_6_113	6	112.66	21.7765	0	110.299	112.982	6:112659738_G/A	Zm00001eb276570	6	112.498	112.504	-0.161999	cis
Zm00001eb277040_6_114	6	113.621	14.1254	0	112.66	114.824	c6.loc72	Zm00001eb277040	6	113.603	113.605	-0.0178691	cis
Zm00001eb277050_6_114	6	113.621	36.6116	0	112.982	114.824	c6.loc72	Zm00001eb277050	6	113.603	113.605	-0.017804	cis
Zm00001eb277070_6_114	6	113.655	17.1489	0	112.982	114.824	6:113654979_A/T	Zm00001eb277070	6	113.703	113.706	0.047738	cis
Zm00001eb277290_6_114	6	113.621	22.9389	0	112.982	115.362	c6.loc72	Zm00001eb277290	6	114.257	114.258	0.63687	cis
Zm00001eb280810_6_131	6	131.455	26.8435	0	128.972	131.757	6:131455046_T/G	Zm00001eb280810	6	129.761	129.763	-1.69366	cis
Zm00001eb280930_6_132	6	131.603	8.27613	0	128.683	134.14	c6.loc106	Zm00001eb280930	6	130.705	130.707	-0.898369	cis
Zm00001eb281360_6_132	6	131.857	14.0344	0	131.455	135.267	c6.loc107	Zm00001eb281360	6	132.148	132.154	0.290548	cis
Zm00001eb282990_6_139	6	139.14	13.9612	0	135.267	139.859	6:139139603_C/A	Zm00001eb282990	6	138.98	138.984	-0.159166	cis
Zm00001eb283900_6_141	6	141.096	17.7298	0	139.14	141.866	c6.loc114	Zm00001eb283900	6	142.328	142.328	1.23203	cis
Zm00001eb284380_6_144	6	144.103	12.3068	0	141.866	149.958	c6.loc118	Zm00001eb284380	6	144.53	144.533	0.42733	cis
Zm00001eb286290_6_153	6	152.698	12.7763	0	150.977	153.894	c6.loc124	Zm00001eb286290	6	151.85	151.857	-0.848153	cis
Zm00001eb286340_6_153	6	153.453	19.3929	0	150.977	153.894	6:153452615_C/G	Zm00001eb286340	6	151.996	152.017	-1.4561	cis
Zm00001eb287070_6_154	6	154.124	8.61266	0	153.453	156.77	c6.loc127	Zm00001eb287070	6	154.175	154.18	0.0515746	cis
Zm00001eb287240_6_155	6	155.107	35.6349	0	153.894	156.77	6:155107142_T/C	Zm00001eb287240	6	155.095	155.105	-0.011772	cis
Zm00001eb291400_6_167	6	167.078	18.4232	0	166.919	168.01	c6.loc176	Zm00001eb291400	6	167.082	167.086	0.00398251	cis
Zm00001eb292440_6_169	6	169.214	8.67508	0	168.05	169.703	c6.loc190	Zm00001eb292440	6	169.416	169.421	0.202061	cis
Zm00001eb301780_7_14	7	13.9655	9.4052	0	10.9352	14.2896	7:13965497_C/T	Zm00001eb301780	7	12.0377	12.0398	-1.9278	cis
Zm00001eb303780_7_22	7	22.2829	22.8778	0	18.7384	23.4053	c7.loc123	Zm00001eb303780	7	22.5137	22.5172	0.230726	cis
Zm00001eb303910_7_23	7	23.4053	25.9484	0	22.6637	24.0296	7:23405310_C/A	Zm00001eb303910	7	23.3988	23.4057	-0.006487	cis
Zm00001eb303920_7_24	7	23.8	42.0418	0	23.4053	24.0296	c7.loc125	Zm00001eb303920	7	23.408	23.4111	-0.391913	cis
Zm00001eb304160_7_25	7	24.6652	20.5487	0	23.4053	30.1387	c7.loc126	Zm00001eb304160	7	24.8401	24.8491	0.174824	cis
Zm00001eb305620_7_36	7	36.027	23.257	0	30.1387	51.3184	7:36027027_G/A	Zm00001eb305620	7	34.1129	34.1157	-1.91412	cis
Zm00001eb306280_7_42	7	42.3944	33.3158	0	36.027	51.3184	c7.loc130	Zm00001eb306280	7	41.4867	41.4924	-0.907768	cis
Zm00001eb306290_7_42	7	42.3944	55.9308	0	36.027	51.3184	c7.loc130	Zm00001eb306290	7	41.54	41.5422	-0.854408	cis
Zm00001eb306430_7_42	7	42.3944	26.9329	0	36.027	86.6478	c7.loc130	Zm00001eb306430	7	43.4046	43.4355	1.01014	cis
Zm00001eb306480_7_33	7	33.4402	18.486	0	25.3099	51.3184	c7.loc129	Zm00001eb306480	7	43.6773	43.6785	10.2371	cis
Zm00001eb306660_7_36	7	36.027	27.9183	0	30.1387	51.3184	7:36027027_G/A	Zm00001eb306660	7	45.4404	45.4419	9.41334	cis
Zm00001eb306680_7_42	7	42.3944	34.0781	0	36.027	51.3184	c7.loc130	Zm00001eb306680	7	45.601	45.6072	3.20652	cis
Zm00001eb306730_7_42	7	42.3944	50.5362	0	36.027	51.3184	c7.loc130	Zm00001eb306730	7	46.0106	46.0123	3.61616	cis
Zm00001eb309350_7_87	7	86.6478	21.1113	0	51.3184	89.3949	7:86647805_G/A	Zm00001eb309350	7	87.3936	87.4037	0.745748	cis
Zm00001eb311950_7_112	7	111.85	41.2502	0	110.305	113.935	c7.loc138	Zm00001eb311950	7	111.656	111.66	-0.194895	cis
Zm00001eb312810_7_117	7	116.866	17.7262	0	111.435	122.863	c7.loc140	Zm00001eb312810	7	119.831	119.836	2.96573	cis
Zm00001eb314280_7_127	7	127.415	44.16	0	127.284	128.022	c7.loc144	Zm00001eb314280	7	127.646	127.648	0.231647	cis
Zm00001eb317070_7_140	7	139.618	12.4504	0	139.384	141.449	7:139617520_T/G	Zm00001eb317070	7	139.494	139.497	-0.123005	cis
Zm00001eb319670_7_150	7	149.876	33.3962	0	149.164	150.625	c7.loc205	Zm00001eb319670	7	149.437	149.438	-0.43826	cis
Zm00001eb320170_7_151	7	150.625	16.9632	0	149.28	152.73	7:150625209_T/C	Zm00001eb320170	7	150.982	150.983	0.356587	cis
Zm00001eb322720_7_163	7	162.699	24.3211	0	161.973	163.141	c7.loc216	Zm00001eb322720	7	162.292	162.297	-0.40684	cis
Zm00001eb323550_7_165	7	164.838	25.4397	0	164.375	164.939	c7.loc221	Zm00001eb323550	7	164.725	164.73	-0.112679	cis
Zm00001eb326450_1_281	1	280.847	9.35486	0	280.297	281.681	c1.loc419	Zm00001eb326450	7	171.794	171.795	400	trans
Zm00001eb337110_8_19	8	19.1255	26.689	0	18.8596	19.6499	c8.loc119	Zm00001eb337110	8	19.5126	19.5183	0.387116	cis
Zm00001eb344020_8_73	8	72.6854	9.34457	0	70.1983	73.6302	8:72685434_C/T	Zm00001eb344020	8	72.9435	72.9486	0.258084	cis
Zm00001eb347060_8_95	8	94.7748	25.4894	0	89.3737	96.7696	c8.loc160	Zm00001eb347060	8	92.6651	92.6676	-2.10974	cis
Zm00001eb350830_8_117	8	117.093	24.0688	0	115.267	119.222	c8.loc186	Zm00001eb350830	8	116.466	116.473	-0.62671	cis
Zm00001eb351780_8_120	8	120.242	11.5375	0	116.981	121.272	c8.loc190	Zm00001eb351780	8	120.771	120.785	0.528955	cis
Zm00001eb354510_8_135	8	134.793	8.86522	0	131.529	138.434	c8.loc208	Zm00001eb354510	8	132.663	132.666	-2.12963	cis
Zm00001eb354550_8_134	8	134.236	30.0207	0	131.529	135.121	c8.loc207	Zm00001eb354550	8	132.96	132.96	-1.27582	cis
Zm00001eb354820_8_134	8	134.236	17.5375	0	131.529	135.121	c8.loc207	Zm00001eb354820	8	134.011	134.015	-0.224559	cis
Zm00001eb354850_8_134	8	134.236	16.2497	0	131.529	135.121	c8.loc207	Zm00001eb354850	8	134.111	134.118	-0.124459	cis
Zm00001eb356950_8_140	8	139.844	14.6462	0	138.434	143.755	c8.loc212	Zm00001eb356950	8	142.038	142.039	2.19363	cis
Zm00001eb357050_8_142	8	142.326	21.5195	0	140.906	143.755	8:142325590_G/C	Zm00001eb357050	8	142.488	142.494	0.162823	cis
Zm00001eb357250_8_144	8	143.755	12.4104	0	142.326	145.702	8:143755115_G/C	Zm00001eb357250	8	143.244	143.246	-0.511135	cis
Zm00001eb359450_10_89	10	88.9557	12.6654	0	82.9979	93.9069	10:88955744_T/C	Zm00001eb359450	8	151.619	151.621	400	trans
Zm00001eb377250_4_66	4	65.9848	20.4251	0	59.4425	72.2942	4:65984838_A/G	Zm00001eb377250	9	22.1483	22.1562	400	trans
Zm00001eb377860_9_23	9	23.3908	9.41213	0	22.1853	26.395	c9.loc119	Zm00001eb377860	9	23.9087	23.9119	0.517935	cis
Zm00001eb379190_9_29	9	28.9632	19.0461	0	27.8411	30.6093	c9.loc128	Zm00001eb379190	9	28.963	28.9642	-0.000228886	cis
Zm00001eb379470_9_32	9	32.1051	21.4162	0	29.0458	35.6947	c9.loc130	Zm00001eb379470	9	30.376	30.3971	-1.7291	cis
Zm00001eb379610_9_29	9	29.0458	16.4716	0	28.8525	35.6947	9:29045788_C/T	Zm00001eb379610	9	31.219	31.2204	2.17318	cis
Zm00001eb380900_9_38	9	37.678	41.9901	0	30.6093	48.228	c9.loc131	Zm00001eb380900	9	41.3328	41.3364	3.65478	cis
Zm00001eb381450_9_38	9	37.678	54.4758	0	35.6947	48.228	c9.loc131	Zm00001eb381450	9	46.3499	46.3521	8.6719	cis
Zm00001eb387820_9_105	9	105.1	10.3682	0	103.984	108.719	9:105099733_C/G	Zm00001eb387820	9	104.27	104.27	-0.830079	cis
Zm00001eb391700_9_123	9	122.918	13.0786	0	120.699	127.4	c9.loc155	Zm00001eb391700	9	122.665	122.681	-0.25275	cis
Zm00001eb392650_9_126	9	126.143	44.0731	0	124.763	127.4	c9.loc158	Zm00001eb392650	9	127.162	127.166	1.0192	cis
Zm00001eb393290_9_130	9	129.973	15.8615	0	127.4	132.449	c9.loc160	Zm00001eb393290	9	129.871	129.875	-0.101684	cis
Zm00001eb439260_6_15	6	15.1003	16.3197	0	12.605	31.0196	6:15100263_G/A	Zm00001eb439260	NA	NA	NA	NA	NA
Zm00001eb036470_1_198	1	198.207	27.4997	0	197.655	198.921	1:198207405_A/C	Zm00001eb036470	1	197.928	197.93	-0.279683	cis
Zm00001eb036570_1_198	1	198.207	32.9805	0	197.655	198.921	1:198207405_A/C	Zm00001eb036570	1	198.208	198.21	0.00113	cis
Zm00001eb125790_3_25	3	25.3032	97.2808	0	23.1417	26.3606	3:25303182_A/G	Zm00001eb125790	3	25.2012	25.2043	-0.101941	cis
Zm00001eb125850_3_25	3	25.3032	28.8423	0	23.1417	26.3606	3:25303182_A/G	Zm00001eb125850	3	25.4113	25.4302	0.108085	cis
Zm00001eb258800_5_224	5	223.896	14.31	0	223.689	224.041	c5.loc349	Zm00001eb258800	5	223.899	223.901	0.00334152	cis
Zm00001eb325420_7_170	7	169.668	21.4842	0	169.086	170.865	7:169668439_C/T	Zm00001eb325420	7	169.355	169.361	-0.313528	cis
Zm00001eb325500_7_170	7	169.668	25.6603	0	169.086	170.865	7:169668439_C/T	Zm00001eb325500	7	169.448	169.456	-0.220792	cis
Zm00001eb325550_7_170	7	169.837	33.0119	0	169.086	170.865	c7.loc241	Zm00001eb325550	7	169.584	169.586	-0.252819	cis
Zm00001eb325680_7_170	7	169.837	21.8302	0	169.086	170.865	c7.loc241	Zm00001eb325680	7	170.195	170.197	0.35789	cis
Zm00001eb325740_7_170	7	169.668	25.0453	0	169.086	170.865	7:169668439_C/T	Zm00001eb325740	7	170.31	170.313	0.641419	cis
Zm00001eb333500_8_5	8	5.44022	38.9659	0	5.2712	5.65702	c8.loc57	Zm00001eb333500	8	5.36262	5.37197	-0.0776042	cis
Zm00001eb400010_9_153	9	152.775	28.7545	0	152.663	152.985	9:152775361_G/T	Zm00001eb400010	9	152.721	152.725	-0.054112	cis
Zm00001eb400050_9_153	9	152.775	29.9871	0	152.663	152.985	9:152775361_G/T	Zm00001eb400050	9	152.779	152.785	0.00345	cis
Zm00001eb125660_3_25	3	25.0355	28.8159	0	23.1417	26.3606	c3.loc157	Zm00001eb125660	3	24.5133	24.5161	-0.522146	cis
Zm00001eb125780_3_25	3	25.3032	52.1604	0	23.1417	26.3606	3:25303182_A/G	Zm00001eb125780	3	25.1959	25.1973	-0.107278	cis
Zm00001eb159780_3_224	3	223.533	11.4659	0	222.946	225.262	3:223532939_A/G	Zm00001eb159780	3	224.079	224.089	0.545859	cis
Zm00001eb169720_4_20	4	20.2084	32.2997	0	19.929	22.1539	c4.loc123	Zm00001eb169720	4	20.806	20.8069	0.597677	cis
Zm00001eb324340_1_277	1	277.196	13.3832	0	275.385	278.437	1:277195553_C/T	Zm00001eb324340	7	166.746	166.747	400	trans
Zm00001eb325300_7_170	7	169.837	18.4921	0	168.879	170.865	c7.loc241	Zm00001eb325300	7	169.162	169.165	-0.674227	cis
