## Supplement Data files S1 to S9 for "Regulation of heterosis-associated gene expression complementation in maize hybrids": Data S6_pattern_ref.xlsx (part 1 of 3)

### Sheet: pattern_ref
Gene	Hybrid	SPE_pattern	eQTL_id	cis_trans
Zm00001eb000010	B73_Mo17	None	Zm00001eb000010_1_2	cis
Zm00001eb000010	Mo17_B73	None	Zm00001eb000010_1_2	cis
Zm00001eb000020	B73_Mo17	None	Zm00001eb000020_1_1	cis
Zm00001eb000020	Mo17_B73	None	Zm00001eb000020_1_1	cis
Zm00001eb000050	B73_Mo17	None	Zm00001eb000050_1_1	cis
Zm00001eb000050	Mo17_B73	None	Zm00001eb000050_1_1	cis
Zm00001eb000060	B73_Mo17	None	Zm00001eb000060_1_1	cis
Zm00001eb000060	Mo17_B73	None	Zm00001eb000060_1_1	cis
Zm00001eb000070	B73_Mo17	None	Zm00001eb000070_10_140	trans
Zm00001eb000070	Mo17_B73	None	Zm00001eb000070_10_140	trans
Zm00001eb000080	B73_Mo17	1_SPE_B73/Mo17_M_B73	Zm00001eb000080_1_1	cis
Zm00001eb000080	Mo17_B73	6_SPE_Mo17/B73_P_B73	Zm00001eb000080_1_1	cis
Zm00001eb000100	B73_Mo17	None	NA	NA
Zm00001eb000100	Mo17_B73	None	NA	NA
Zm00001eb000110	B73_Mo17	None	NA	NA
Zm00001eb000110	Mo17_B73	None	NA	NA
Zm00001eb000120	B73_Mo17	None	NA	NA
Zm00001eb000120	Mo17_B73	None	NA	NA
Zm00001eb000140	B73_Mo17	None	NA	NA
Zm00001eb000140	Mo17_B73	None	NA	NA
Zm00001eb000150	B73_Mo17	1_SPE_B73/Mo17_M_B73	NA	NA
Zm00001eb000150	Mo17_B73	None	NA	NA
Zm00001eb000170	B73_Mo17	None	NA	NA
Zm00001eb000170	Mo17_B73	None	NA	NA
Zm00001eb000180	B73_Mo17	None	Zm00001eb000180_1_1	cis
Zm00001eb000180	Mo17_B73	None	Zm00001eb000180_1_1	cis
Zm00001eb000190	B73_Mo17	None	Zm00001eb000190_1_1	cis
Zm00001eb000190	Mo17_B73	None	Zm00001eb000190_1_1	cis
Zm00001eb000200	B73_Mo17	None	Zm00001eb000200_1_1	cis
Zm00001eb000200	Mo17_B73	None	Zm00001eb000200_1_1	cis
Zm00001eb000210	B73_Mo17	None	Zm00001eb000210_1_2	cis
Zm00001eb000210	Mo17_B73	None	Zm00001eb000210_1_2	cis
Zm00001eb000220	B73_Mo17	None	NA	NA
Zm00001eb000220	Mo17_B73	None	NA	NA
Zm00001eb000230	B73_Mo17	None	Zm00001eb000230_1_1	cis
Zm00001eb000230	Mo17_B73	None	Zm00001eb000230_1_1	cis
Zm00001eb000240	B73_Mo17	None	Zm00001eb000240_1_1	cis
Zm00001eb000240	Mo17_B73	None	Zm00001eb000240_1_1	cis
Zm00001eb000250	B73_Mo17	None	NA	NA
Zm00001eb000250	Mo17_B73	None	NA	NA
Zm00001eb000270	B73_Mo17	1_SPE_B73/Mo17_M_B73	Zm00001eb000270_1_1	cis
Zm00001eb000270	Mo17_B73	None	Zm00001eb000270_1_1	cis
Zm00001eb000290	B73_Mo17	None	NA	NA
Zm00001eb000290	Mo17_B73	None	NA	NA
Zm00001eb000300	B73_Mo17	None	NA	NA
Zm00001eb000300	Mo17_B73	None	NA	NA
Zm00001eb000310	B73_Mo17	None	NA	NA
Zm00001eb000310	Mo17_B73	None	NA	NA
Zm00001eb000320	B73_Mo17	None	Zm00001eb000320_1_1	cis
Zm00001eb000320	Mo17_B73	None	Zm00001eb000320_1_1	cis
Zm00001eb000330	B73_Mo17	None	NA	NA
Zm00001eb000330	Mo17_B73	None	NA	NA
Zm00001eb000340	B73_Mo17	None	NA	NA
Zm00001eb000340	Mo17_B73	None	NA	NA
Zm00001eb000360	B73_Mo17	None	NA	NA
Zm00001eb000360	Mo17_B73	None	NA	NA
Zm00001eb000370	B73_Mo17	None	Zm00001eb000370_1_1	cis
Zm00001eb000370	Mo17_B73	None	Zm00001eb000370_1_1	cis
Zm00001eb000380	B73_Mo17	None	NA	NA
Zm00001eb000380	Mo17_B73	None	NA	NA
Zm00001eb000390	B73_Mo17	None	NA	NA
Zm00001eb000390	Mo17_B73	None	NA	NA
Zm00001eb000400	B73_Mo17	None	Zm00001eb000400_1_1	cis
Zm00001eb000400	Mo17_B73	None	Zm00001eb000400_1_1	cis
Zm00001eb000410	B73_Mo17	None	NA	NA
Zm00001eb000410	Mo17_B73	None	NA	NA
Zm00001eb000420	B73_Mo17	None	NA	NA
Zm00001eb000420	Mo17_B73	None	NA	NA
Zm00001eb000430	B73_Mo17	1_SPE_B73/Mo17_M_B73	NA	NA
Zm00001eb000430	Mo17_B73	6_SPE_Mo17/B73_P_B73	NA	NA
Zm00001eb000440	B73_Mo17	None	Zm00001eb000440_1_2	cis
Zm00001eb000440	Mo17_B73	None	Zm00001eb000440_1_2	cis
Zm00001eb000450	B73_Mo17	None	Zm00001eb000450_1_2	cis
Zm00001eb000450	Mo17_B73	None	Zm00001eb000450_1_2	cis
Zm00001eb000460	B73_Mo17	None	NA	NA
Zm00001eb000460	Mo17_B73	None	NA	NA
Zm00001eb000470	B73_Mo17	None	NA	NA
Zm00001eb000470	Mo17_B73	None	NA	NA
Zm00001eb000480	B73_Mo17	None	Zm00001eb000480_1_2	cis
Zm00001eb000480	Mo17_B73	None	Zm00001eb000480_1_2	cis
Zm00001eb000490	B73_Mo17	None	Zm00001eb000490_1_2	cis
Zm00001eb000490	Mo17_B73	None	Zm00001eb000490_1_2	cis
Zm00001eb000500	B73_Mo17	None	Zm00001eb000500_1_2	cis
Zm00001eb000500	Mo17_B73	None	Zm00001eb000500_1_2	cis
Zm00001eb000510	B73_Mo17	None	NA	NA
Zm00001eb000510	Mo17_B73	None	NA	NA
Zm00001eb000520	B73_Mo17	None	Zm00001eb000520_1_2	cis
Zm00001eb000520	Mo17_B73	None	Zm00001eb000520_1_2	cis
Zm00001eb000530	B73_Mo17	None	NA	NA
Zm00001eb000530	Mo17_B73	None	NA	NA
Zm00001eb000540	B73_Mo17	None	NA	NA
Zm00001eb000540	Mo17_B73	None	NA	NA
Zm00001eb000550	B73_Mo17	None	Zm00001eb000550_1_2	cis
Zm00001eb000550	Mo17_B73	None	Zm00001eb000550_1_2	cis
Zm00001eb000560	B73_Mo17	None	NA	NA
Zm00001eb000560	Mo17_B73	None	NA	NA
Zm00001eb000570	B73_Mo17	2_SPE_B73/Mo17_P_Mo17	Zm00001eb000570_1_2	cis
Zm00001eb000570	Mo17_B73	5_SPE_Mo17/B73_M_Mo17	Zm00001eb000570_1_2	cis
Zm00001eb000580	B73_Mo17	None	NA	NA
Zm00001eb000580	Mo17_B73	None	NA	NA
Zm00001eb000590	B73_Mo17	None	Zm00001eb000590_1_3	cis
Zm00001eb000590	Mo17_B73	None	Zm00001eb000590_1_3	cis
Zm00001eb000600	B73_Mo17	None	Zm00001eb000600_1_2	cis
Zm00001eb000600	Mo17_B73	None	Zm00001eb000600_1_2	cis
Zm00001eb000620	B73_Mo17	None	NA	NA
Zm00001eb000620	Mo17_B73	None	NA	NA
Zm00001eb000630	B73_Mo17	None	NA	NA
Zm00001eb000630	Mo17_B73	None	NA	NA
Zm00001eb000640	B73_Mo17	None	NA	NA
Zm00001eb000640	Mo17_B73	None	NA	NA
Zm00001eb000650	B73_Mo17	None	Zm00001eb000650_1_3	cis
Zm00001eb000650	Mo17_B73	None	Zm00001eb000650_1_3	cis
Zm00001eb000660	B73_Mo17	None	Zm00001eb000660_1_2	cis
Zm00001eb000660	Mo17_B73	None	Zm00001eb000660_1_2	cis
Zm00001eb000670	B73_Mo17	None	Zm00001eb000670_1_2	cis
Zm00001eb000670	Mo17_B73	None	Zm00001eb000670_1_2	cis
Zm00001eb000680	B73_Mo17	1_SPE_B73/Mo17_M_B73	Zm00001eb000680_1_3	cis
Zm00001eb000680	Mo17_B73	6_SPE_Mo17/B73_P_B73	Zm00001eb000680_1_3	cis
Zm00001eb000690	B73_Mo17	None	Zm00001eb000690_1_3	cis
Zm00001eb000690	Mo17_B73	None	Zm00001eb000690_1_3	cis
Zm00001eb000700	B73_Mo17	None	NA	NA
Zm00001eb000700	Mo17_B73	None	NA	NA
Zm00001eb000710	B73_Mo17	None	Zm00001eb000710_1_3	cis
Zm00001eb000710	Mo17_B73	None	Zm00001eb000710_1_3	cis
Zm00001eb000720	B73_Mo17	None	NA	NA
Zm00001eb000720	Mo17_B73	None	NA	NA
Zm00001eb000740	B73_Mo17	None	NA	NA
Zm00001eb000740	Mo17_B73	None	NA	NA
Zm00001eb000750	B73_Mo17	None	NA	NA
Zm00001eb000750	Mo17_B73	None	NA	NA
Zm00001eb000760	B73_Mo17	None	NA	NA
Zm00001eb000760	Mo17_B73	None	NA	NA
Zm00001eb000770	B73_Mo17	None	NA	NA
Zm00001eb000770	Mo17_B73	None	NA	NA
Zm00001eb000780	B73_Mo17	None	Zm00001eb000780_1_3	cis
Zm00001eb000780	Mo17_B73	None	Zm00001eb000780_1_3	cis
Zm00001eb000790	B73_Mo17	None	NA	NA
Zm00001eb000790	Mo17_B73	None	NA	NA
Zm00001eb000800	B73_Mo17	None	NA	NA
Zm00001eb000800	Mo17_B73	None	NA	NA
Zm00001eb000810	B73_Mo17	None	NA	NA
Zm00001eb000810	Mo17_B73	None	NA	NA
Zm00001eb000820	B73_Mo17	None	Zm00001eb000820_1_3	cis
Zm00001eb000820	Mo17_B73	None	Zm00001eb000820_1_3	cis
Zm00001eb000830	B73_Mo17	None	NA	NA
Zm00001eb000830	Mo17_B73	None	NA	NA
Zm00001eb000840	B73_Mo17	None	Zm00001eb000840_1_3	cis
Zm00001eb000840	Mo17_B73	None	Zm00001eb000840_1_3	cis
Zm00001eb000850	B73_Mo17	None	NA	NA
Zm00001eb000850	Mo17_B73	None	NA	NA
Zm00001eb000860	B73_Mo17	None	NA	NA
Zm00001eb000860	Mo17_B73	None	NA	NA
Zm00001eb000870	B73_Mo17	None	Zm00001eb000870_1_3	cis
Zm00001eb000870	Mo17_B73	None	Zm00001eb000870_1_3	cis
Zm00001eb000880	B73_Mo17	None	Zm00001eb000880_1_3	cis
Zm00001eb000880	Mo17_B73	None	Zm00001eb000880_1_3	cis
Zm00001eb000890	B73_Mo17	None	NA	NA
Zm00001eb000890	Mo17_B73	None	NA	NA
Zm00001eb000900	B73_Mo17	None	NA	NA
Zm00001eb000900	Mo17_B73	None	NA	NA
Zm00001eb000910	B73_Mo17	None	Zm00001eb000910_1_3	cis
Zm00001eb000910	Mo17_B73	None	Zm00001eb000910_1_3	cis
Zm00001eb000920	B73_Mo17	None	Zm00001eb000920_1_3	cis
Zm00001eb000920	Mo17_B73	None	Zm00001eb000920_1_3	cis
Zm00001eb000930	B73_Mo17	None	Zm00001eb000930_1_4	cis
Zm00001eb000930	Mo17_B73	None	Zm00001eb000930_1_4	cis
Zm00001eb000940	B73_Mo17	None	NA	NA
Zm00001eb000940	Mo17_B73	None	NA	NA
Zm00001eb000960	B73_Mo17	None	NA	NA
Zm00001eb000960	Mo17_B73	None	NA	NA
Zm00001eb000970	B73_Mo17	None	NA	NA
Zm00001eb000970	Mo17_B73	None	NA	NA
Zm00001eb000980	B73_Mo17	None	Zm00001eb000980_1_3	cis
Zm00001eb000980	Mo17_B73	None	Zm00001eb000980_1_3	cis
Zm00001eb000990	B73_Mo17	None	Zm00001eb000990_1_3	cis
Zm00001eb000990	Mo17_B73	None	Zm00001eb000990_1_3	cis
Zm00001eb001000	B73_Mo17	None	NA	NA
Zm00001eb001000	Mo17_B73	None	NA	NA
Zm00001eb001010	B73_Mo17	None	Zm00001eb001010_1_4	cis
Zm00001eb001010	Mo17_B73	None	Zm00001eb001010_1_4	cis
Zm00001eb001020	B73_Mo17	None	Zm00001eb001020_1_3	cis
Zm00001eb001020	Mo17_B73	None	Zm00001eb001020_1_3	cis
Zm00001eb001030	B73_Mo17	None	NA	NA
Zm00001eb001030	Mo17_B73	None	NA	NA
Zm00001eb001040	B73_Mo17	None	NA	NA
Zm00001eb001040	Mo17_B73	None	NA	NA
Zm00001eb001050	B73_Mo17	None	NA	NA
Zm00001eb001050	Mo17_B73	None	NA	NA
Zm00001eb001060	B73_Mo17	None	Zm00001eb001060_1_3	cis
Zm00001eb001060	Mo17_B73	None	Zm00001eb001060_1_3	cis
Zm00001eb001070	B73_Mo17	None	Zm00001eb001070_1_4	cis
Zm00001eb001070	Mo17_B73	None	Zm00001eb001070_1_4	cis
Zm00001eb001090	B73_Mo17	1_SPE_B73/Mo17_M_B73	Zm00001eb001090_1_4	cis
Zm00001eb001090	Mo17_B73	6_SPE_Mo17/B73_P_B73	Zm00001eb001090_1_4	cis
Zm00001eb001100	B73_Mo17	None	NA	NA
Zm00001eb001100	Mo17_B73	None	NA	NA
Zm00001eb001110	B73_Mo17	None	Zm00001eb001110_1_4	cis
Zm00001eb001110	Mo17_B73	None	Zm00001eb001110_1_4	cis
Zm00001eb001120	B73_Mo17	None	Zm00001eb001120_1_4	cis
Zm00001eb001120	Mo17_B73	None	Zm00001eb001120_1_4	cis
Zm00001eb001130	B73_Mo17	None	Zm00001eb001130_1_4	cis
Zm00001eb001130	Mo17_B73	None	Zm00001eb001130_1_4	cis
Zm00001eb001140	B73_Mo17	None	NA	NA
Zm00001eb001140	Mo17_B73	None	NA	NA
Zm00001eb001150	B73_Mo17	None	Zm00001eb001150_1_4	cis
Zm00001eb001150	Mo17_B73	None	Zm00001eb001150_1_4	cis
Zm00001eb001160	B73_Mo17	None	NA	NA
Zm00001eb001160	Mo17_B73	None	NA	NA
Zm00001eb001170	B73_Mo17	None	Zm00001eb001170_1_4	cis
Zm00001eb001170	Mo17_B73	None	Zm00001eb001170_1_4	cis
Zm00001eb001180	B73_Mo17	None	Zm00001eb001180_1_4	cis
Zm00001eb001180	Mo17_B73	None	Zm00001eb001180_1_4	cis
Zm00001eb001190	B73_Mo17	None	Zm00001eb001190_1_4	cis
Zm00001eb001190	Mo17_B73	None	Zm00001eb001190_1_4	cis
Zm00001eb001200	B73_Mo17	None	Zm00001eb001200_1_4	cis
Zm00001eb001200	Mo17_B73	None	Zm00001eb001200_1_4	cis
Zm00001eb001210	B73_Mo17	None	NA	NA
Zm00001eb001210	Mo17_B73	None	NA	NA
Zm00001eb001220	B73_Mo17	None	NA	NA
Zm00001eb001220	Mo17_B73	None	NA	NA
Zm00001eb001230	B73_Mo17	None	NA	NA
Zm00001eb001230	Mo17_B73	None	NA	NA
Zm00001eb001240	B73_Mo17	None	Zm00001eb001240_4_234	trans
Zm00001eb001240	Mo17_B73	None	Zm00001eb001240_4_234	trans
Zm00001eb001250	B73_Mo17	None	NA	NA
Zm00001eb001250	Mo17_B73	None	NA	NA
Zm00001eb001260	B73_Mo17	None	NA	NA
Zm00001eb001260	Mo17_B73	None	NA	NA
Zm00001eb001270	B73_Mo17	None	NA	NA
Zm00001eb001270	Mo17_B73	None	NA	NA
Zm00001eb001280	B73_Mo17	None	NA	NA
Zm00001eb001280	Mo17_B73	None	NA	NA
Zm00001eb001290	B73_Mo17	None	NA	NA
Zm00001eb001290	Mo17_B73	None	NA	NA
Zm00001eb001300	B73_Mo17	None	NA	NA
Zm00001eb001300	Mo17_B73	None	NA	NA
Zm00001eb001310	B73_Mo17	None	NA	NA
Zm00001eb001310	Mo17_B73	None	NA	NA
Zm00001eb001320	B73_Mo17	None	NA	NA
Zm00001eb001320	Mo17_B73	None	NA	NA
Zm00001eb001330	B73_Mo17	None	NA	NA
Zm00001eb001330	Mo17_B73	None	NA	NA
Zm00001eb001340	B73_Mo17	None	Zm00001eb001340_1_4	cis
Zm00001eb001340	Mo17_B73	None	Zm00001eb001340_1_4	cis
Zm00001eb001350	B73_Mo17	None	NA	NA
Zm00001eb001350	Mo17_B73	None	NA	NA
Zm00001eb001360	B73_Mo17	None	Zm00001eb001360_1_4	cis
Zm00001eb001360	Mo17_B73	None	Zm00001eb001360_1_4	cis
Zm00001eb001370	B73_Mo17	None	NA	NA
Zm00001eb001370	Mo17_B73	None	NA	NA
Zm00001eb001400	B73_Mo17	None	NA	NA
Zm00001eb001400	Mo17_B73	None	NA	NA
Zm00001eb001410	B73_Mo17	None	NA	NA
Zm00001eb001410	Mo17_B73	None	NA	NA
Zm00001eb001420	B73_Mo17	None	NA	NA
Zm00001eb001420	Mo17_B73	None	NA	NA
Zm00001eb001430	B73_Mo17	None	NA	NA
Zm00001eb001430	Mo17_B73	None	NA	NA
Zm00001eb001440	B73_Mo17	None	NA	NA
Zm00001eb001440	Mo17_B73	None	NA	NA
Zm00001eb001460	B73_Mo17	None	NA	NA
Zm00001eb001460	Mo17_B73	None	NA	NA
Zm00001eb001470	B73_Mo17	None	NA	NA
Zm00001eb001470	Mo17_B73	None	NA	NA
Zm00001eb001480	B73_Mo17	None	NA	NA
Zm00001eb001480	Mo17_B73	None	NA	NA
Zm00001eb001490	B73_Mo17	None	NA	NA
Zm00001eb001490	Mo17_B73	None	NA	NA
Zm00001eb001500	B73_Mo17	None	NA	NA
Zm00001eb001500	Mo17_B73	None	NA	NA
Zm00001eb001510	B73_Mo17	None	Zm00001eb001510_1_4	cis
Zm00001eb001510	Mo17_B73	None	Zm00001eb001510_1_4	cis
Zm00001eb001520	B73_Mo17	1_SPE_B73/Mo17_M_B73	Zm00001eb001520_1_4	cis
Zm00001eb001520	Mo17_B73	6_SPE_Mo17/B73_P_B73	Zm00001eb001520_1_4	cis
Zm00001eb001530	B73_Mo17	None	Zm00001eb001530_1_4	cis
Zm00001eb001530	Mo17_B73	None	Zm00001eb001530_1_4	cis
Zm00001eb001550	B73_Mo17	None	NA	NA
Zm00001eb001550	Mo17_B73	None	NA	NA
Zm00001eb001560	B73_Mo17	None	Zm00001eb001560_1_5	cis
Zm00001eb001560	Mo17_B73	None	Zm00001eb001560_1_5	cis
Zm00001eb001570	B73_Mo17	None	NA	NA
Zm00001eb001570	Mo17_B73	None	NA	NA
Zm00001eb001580	B73_Mo17	None	NA	NA
Zm00001eb001580	Mo17_B73	None	NA	NA
Zm00001eb001590	B73_Mo17	None	NA	NA
Zm00001eb001590	Mo17_B73	None	NA	NA
Zm00001eb001600	B73_Mo17	None	NA	NA
Zm00001eb001600	Mo17_B73	None	NA	NA
Zm00001eb001610	B73_Mo17	None	NA	NA
Zm00001eb001610	Mo17_B73	None	NA	NA
Zm00001eb001620	B73_Mo17	None	NA	NA
Zm00001eb001620	Mo17_B73	None	NA	NA
Zm00001eb001630	B73_Mo17	None	NA	NA
Zm00001eb001630	Mo17_B73	None	NA	NA
Zm00001eb001640	B73_Mo17	None	Zm00001eb001640_1_5	cis
Zm00001eb001640	Mo17_B73	None	Zm00001eb001640_1_5	cis
Zm00001eb001650	B73_Mo17	None	NA	NA
Zm00001eb001650	Mo17_B73	None	NA	NA
Zm00001eb001660	B73_Mo17	None	NA	NA
Zm00001eb001660	Mo17_B73	None	NA	NA
Zm00001eb001670	B73_Mo17	None	Zm00001eb001670_1_292	trans
Zm00001eb001670	Mo17_B73	None	Zm00001eb001670_1_292	trans
Zm00001eb001680	B73_Mo17	None	Zm00001eb001680_1_5	cis
Zm00001eb001680	Mo17_B73	None	Zm00001eb001680_1_5	cis
Zm00001eb001690	B73_Mo17	None	NA	NA
Zm00001eb001690	Mo17_B73	None	NA	NA
Zm00001eb001700	B73_Mo17	None	Zm00001eb001700_1_5	cis
Zm00001eb001700	Mo17_B73	None	Zm00001eb001700_1_5	cis
Zm00001eb001710	B73_Mo17	None	NA	NA
Zm00001eb001710	Mo17_B73	None	NA	NA
Zm00001eb001720	B73_Mo17	None	Zm00001eb001720_1_5	cis
Zm00001eb001720	Mo17_B73	None	Zm00001eb001720_1_5	cis
Zm00001eb001740	B73_Mo17	None	NA	NA
Zm00001eb001740	Mo17_B73	None	NA	NA
Zm00001eb001760	B73_Mo17	None	Zm00001eb001760_1_5	cis
Zm00001eb001760	Mo17_B73	None	Zm00001eb001760_1_5	cis
Zm00001eb001770	B73_Mo17	None	Zm00001eb001770_1_5	cis
Zm00001eb001770	Mo17_B73	None	Zm00001eb001770_1_5	cis
Zm00001eb001780	B73_Mo17	None	NA	NA
Zm00001eb001780	Mo17_B73	None	NA	NA
Zm00001eb001790	B73_Mo17	None	NA	NA
Zm00001eb001790	Mo17_B73	None	NA	NA
Zm00001eb001800	B73_Mo17	None	NA	NA
Zm00001eb001800	Mo17_B73	None	NA	NA
Zm00001eb001810	B73_Mo17	None	Zm00001eb001810_1_5	cis
Zm00001eb001810	Mo17_B73	None	Zm00001eb001810_1_5	cis
Zm00001eb001820	B73_Mo17	None	Zm00001eb001820_1_5	cis
Zm00001eb001820	Mo17_B73	None	Zm00001eb001820_1_5	cis
Zm00001eb001830	B73_Mo17	None	Zm00001eb001830_1_5	cis
Zm00001eb001830	Mo17_B73	None	Zm00001eb001830_1_5	cis
Zm00001eb001840	B73_Mo17	None	NA	NA
Zm00001eb001840	Mo17_B73	None	NA	NA
Zm00001eb001860	B73_Mo17	None	NA	NA
Zm00001eb001860	Mo17_B73	None	NA	NA
Zm00001eb001870	B73_Mo17	None	NA	NA
Zm00001eb001870	Mo17_B73	None	NA	NA
Zm00001eb001880	B73_Mo17	None	Zm00001eb001880_1_5	cis
Zm00001eb001880	Mo17_B73	None	Zm00001eb001880_1_5	cis
Zm00001eb001890	B73_Mo17	None	Zm00001eb001890_1_5	cis
Zm00001eb001890	Mo17_B73	None	Zm00001eb001890_1_5	cis
Zm00001eb001900	B73_Mo17	None	Zm00001eb001900_1_5	cis
Zm00001eb001900	Mo17_B73	None	Zm00001eb001900_1_5	cis
Zm00001eb001910	B73_Mo17	None	Zm00001eb001910_1_5	cis
Zm00001eb001910	Mo17_B73	None	Zm00001eb001910_1_5	cis
Zm00001eb001920	B73_Mo17	None	Zm00001eb001920_1_6	cis
Zm00001eb001920	Mo17_B73	None	Zm00001eb001920_1_6	cis
Zm00001eb001940	B73_Mo17	None	Zm00001eb001940_1_8	cis
Zm00001eb001940	Mo17_B73	None	Zm00001eb001940_1_8	cis
Zm00001eb001950	B73_Mo17	None	Zm00001eb001950_1_5	cis
Zm00001eb001950	Mo17_B73	None	Zm00001eb001950_1_5	cis
Zm00001eb001960	B73_Mo17	None	Zm00001eb001960_1_6	cis
Zm00001eb001960	Mo17_B73	None	Zm00001eb001960_1_6	cis
Zm00001eb001970	B73_Mo17	None	Zm00001eb001970_1_6	cis
Zm00001eb001970	Mo17_B73	None	Zm00001eb001970_1_6	cis
Zm00001eb001980	B73_Mo17	None	Zm00001eb001980_1_6	cis
Zm00001eb001980	Mo17_B73	None	Zm00001eb001980_1_6	cis
Zm00001eb001990	B73_Mo17	None	NA	NA
Zm00001eb001990	Mo17_B73	None	NA	NA
Zm00001eb002000	B73_Mo17	None	Zm00001eb002000_1_6	cis
Zm00001eb002000	Mo17_B73	None	Zm00001eb002000_1_6	cis
Zm00001eb002010	B73_Mo17	None	NA	NA
Zm00001eb002010	Mo17_B73	None	NA	NA
Zm00001eb002020	B73_Mo17	None	Zm00001eb002020_1_5	cis
Zm00001eb002020	Mo17_B73	None	Zm00001eb002020_1_5	cis
Zm00001eb002030	B73_Mo17	None	NA	NA
Zm00001eb002030	Mo17_B73	None	NA	NA
Zm00001eb002040	B73_Mo17	None	NA	NA
Zm00001eb002040	Mo17_B73	None	NA	NA
Zm00001eb002050	B73_Mo17	None	NA	NA
Zm00001eb002050	Mo17_B73	None	NA	NA
Zm00001eb002060	B73_Mo17	None	NA	NA
Zm00001eb002060	Mo17_B73	None	NA	NA
Zm00001eb002070	B73_Mo17	None	NA	NA
Zm00001eb002070	Mo17_B73	None	NA	NA
Zm00001eb002080	B73_Mo17	None	NA	NA
Zm00001eb002080	Mo17_B73	None	NA	NA
Zm00001eb002090	B73_Mo17	None	Zm00001eb002090_1_6	cis
Zm00001eb002090	Mo17_B73	None	Zm00001eb002090_1_6	cis
Zm00001eb002100	B73_Mo17	None	Zm00001eb002100_1_6	cis
Zm00001eb002100	Mo17_B73	None	Zm00001eb002100_1_6	cis
Zm00001eb002140	B73_Mo17	None	NA	NA
Zm00001eb002140	Mo17_B73	None	NA	NA
Zm00001eb002150	B73_Mo17	None	NA	NA
Zm00001eb002150	Mo17_B73	None	NA	NA
Zm00001eb002170	B73_Mo17	None	NA	NA
Zm00001eb002170	Mo17_B73	None	NA	NA
Zm00001eb002180	B73_Mo17	None	NA	NA
Zm00001eb002180	Mo17_B73	None	NA	NA
Zm00001eb002190	B73_Mo17	None	NA	NA
Zm00001eb002190	Mo17_B73	None	NA	NA
Zm00001eb002200	B73_Mo17	None	NA	NA
Zm00001eb002200	Mo17_B73	None	NA	NA
Zm00001eb002210	B73_Mo17	None	NA	NA
Zm00001eb002210	Mo17_B73	None	NA	NA
Zm00001eb002220	B73_Mo17	None	Zm00001eb002220_1_6	cis
Zm00001eb002220	Mo17_B73	None	Zm00001eb002220_1_6	cis
Zm00001eb002240	B73_Mo17	None	Zm00001eb002240_1_7	cis
Zm00001eb002240	Mo17_B73	None	Zm00001eb002240_1_7	cis
Zm00001eb002250	B73_Mo17	None	NA	NA
Zm00001eb002250	Mo17_B73	None	NA	NA
Zm00001eb002260	B73_Mo17	None	NA	NA
Zm00001eb002260	Mo17_B73	None	NA	NA
Zm00001eb002270	B73_Mo17	None	NA	NA
Zm00001eb002270	Mo17_B73	None	NA	NA
Zm00001eb002280	B73_Mo17	None	NA	NA
Zm00001eb002280	Mo17_B73	None	NA	NA
Zm00001eb002290	B73_Mo17	None	NA	NA
Zm00001eb002290	Mo17_B73	None	NA	NA
Zm00001eb002300	B73_Mo17	None	NA	NA
Zm00001eb002300	Mo17_B73	None	NA	NA
Zm00001eb002310	B73_Mo17	None	NA	NA
Zm00001eb002310	Mo17_B73	None	NA	NA
Zm00001eb002320	B73_Mo17	None	Zm00001eb002320_1_7	cis
Zm00001eb002320	Mo17_B73	None	Zm00001eb002320_1_7	cis
Zm00001eb002330	B73_Mo17	None	Zm00001eb002330_7_136	trans
Zm00001eb002330	Mo17_B73	None	Zm00001eb002330_7_136	trans
Zm00001eb002340	B73_Mo17	None	NA	NA
Zm00001eb002340	Mo17_B73	None	NA	NA
Zm00001eb002350	B73_Mo17	None	Zm00001eb002350_1_7	cis
Zm00001eb002350	Mo17_B73	None	Zm00001eb002350_1_7	cis
Zm00001eb002360	B73_Mo17	None	NA	NA
Zm00001eb002360	Mo17_B73	None	NA	NA
Zm00001eb002370	B73_Mo17	None	NA	NA
Zm00001eb002370	Mo17_B73	None	NA	NA
Zm00001eb002380	B73_Mo17	2_SPE_B73/Mo17_P_Mo17	NA	NA
Zm00001eb002380	Mo17_B73	5_SPE_Mo17/B73_M_Mo17	NA	NA
Zm00001eb002390	B73_Mo17	None	Zm00001eb002390_1_7	cis
Zm00001eb002390	Mo17_B73	None	Zm00001eb002390_1_7	cis
Zm00001eb002410	B73_Mo17	None	NA	NA
Zm00001eb002410	Mo17_B73	None	NA	NA
Zm00001eb002420	B73_Mo17	None	Zm00001eb002420_1_7	cis
Zm00001eb002420	Mo17_B73	None	Zm00001eb002420_1_7	cis
Zm00001eb002430	B73_Mo17	None	Zm00001eb002430_1_7	cis
Zm00001eb002430	Mo17_B73	None	Zm00001eb002430_1_7	cis
Zm00001eb002440	B73_Mo17	None	NA	NA
Zm00001eb002440	Mo17_B73	None	NA	NA
Zm00001eb002450	B73_Mo17	1_SPE_B73/Mo17_M_B73	Zm00001eb002450_1_7	cis
Zm00001eb002450	Mo17_B73	6_SPE_Mo17/B73_P_B73	Zm00001eb002450_1_7	cis
Zm00001eb002460	B73_Mo17	None	NA	NA
Zm00001eb002460	Mo17_B73	None	NA	NA
Zm00001eb002470	B73_Mo17	None	NA	NA
Zm00001eb002470	Mo17_B73	None	NA	NA
Zm00001eb002480	B73_Mo17	None	Zm00001eb002480_1_7	cis
Zm00001eb002480	Mo17_B73	None	Zm00001eb002480_1_7	cis
Zm00001eb002490	B73_Mo17	None	Zm00001eb002490_1_7	cis
Zm00001eb002490	Mo17_B73	None	Zm00001eb002490_1_7	cis
Zm00001eb002510	B73_Mo17	None	Zm00001eb002510_4_173	trans
Zm00001eb002510	B73_Mo17	None	Zm00001eb002510_1_8	cis
Zm00001eb002510	Mo17_B73	None	Zm00001eb002510_4_173	trans
Zm00001eb002510	Mo17_B73	None	Zm00001eb002510_1_8	cis
Zm00001eb002520	B73_Mo17	None	Zm00001eb002520_1_7	cis
Zm00001eb002520	Mo17_B73	None	Zm00001eb002520_1_7	cis
Zm00001eb002530	B73_Mo17	None	NA	NA
Zm00001eb002530	Mo17_B73	None	NA	NA
Zm00001eb002540	B73_Mo17	None	Zm00001eb002540_1_7	cis
Zm00001eb002540	Mo17_B73	None	Zm00001eb002540_1_7	cis
Zm00001eb002550	B73_Mo17	None	Zm00001eb002550_1_7	cis
Zm00001eb002550	Mo17_B73	None	Zm00001eb002550_1_7	cis
Zm00001eb002560	B73_Mo17	None	Zm00001eb002560_1_7	cis
Zm00001eb002560	Mo17_B73	None	Zm00001eb002560_1_7	cis
Zm00001eb002570	B73_Mo17	None	Zm00001eb002570_1_7	cis
Zm00001eb002570	Mo17_B73	None	Zm00001eb002570_1_7	cis
Zm00001eb002590	B73_Mo17	None	Zm00001eb002590_1_7	cis
Zm00001eb002590	Mo17_B73	None	Zm00001eb002590_1_7	cis
Zm00001eb002600	B73_Mo17	None	Zm00001eb002600_1_7	cis
Zm00001eb002600	Mo17_B73	None	Zm00001eb002600_1_7	cis
Zm00001eb002610	B73_Mo17	None	Zm00001eb002610_1_7	cis
Zm00001eb002610	Mo17_B73	None	Zm00001eb002610_1_7	cis
Zm00001eb002620	B73_Mo17	None	NA	NA
Zm00001eb002620	Mo17_B73	None	NA	NA
Zm00001eb002640	B73_Mo17	None	NA	NA
Zm00001eb002640	Mo17_B73	None	NA	NA
Zm00001eb002650	B73_Mo17	None	NA	NA
Zm00001eb002650	Mo17_B73	None	NA	NA
Zm00001eb002660	B73_Mo17	None	Zm00001eb002660_1_8	cis
Zm00001eb002660	Mo17_B73	None	Zm00001eb002660_1_8	cis
Zm00001eb002680	B73_Mo17	None	Zm00001eb002680_1_8	cis
Zm00001eb002680	Mo17_B73	None	Zm00001eb002680_1_8	cis
Zm00001eb002690	B73_Mo17	None	NA	NA
Zm00001eb002690	Mo17_B73	None	NA	NA
Zm00001eb002700	B73_Mo17	None	NA	NA
Zm00001eb002700	Mo17_B73	None	NA	NA
Zm00001eb002710	B73_Mo17	None	NA	NA
Zm00001eb002710	Mo17_B73	None	NA	NA
Zm00001eb002720	B73_Mo17	None	NA	NA
Zm00001eb002720	Mo17_B73	None	NA	NA
Zm00001eb002730	B73_Mo17	None	NA	NA
Zm00001eb002730	Mo17_B73	None	NA	NA
Zm00001eb002740	B73_Mo17	None	Zm00001eb002740_1_8	cis
Zm00001eb002740	Mo17_B73	None	Zm00001eb002740_1_8	cis
Zm00001eb002750	B73_Mo17	None	NA	NA
Zm00001eb002750	Mo17_B73	None	NA	NA
Zm00001eb002760	B73_Mo17	None	NA	NA
Zm00001eb002760	Mo17_B73	None	NA	NA
Zm00001eb002770	B73_Mo17	None	NA	NA
Zm00001eb002770	Mo17_B73	None	NA	NA
Zm00001eb002780	B73_Mo17	None	NA	NA
Zm00001eb002780	Mo17_B73	None	NA	NA
Zm00001eb002790	B73_Mo17	None	Zm00001eb002790_1_8	cis
Zm00001eb002790	Mo17_B73	None	Zm00001eb002790_1_8	cis
Zm00001eb002800	B73_Mo17	None	NA	NA
Zm00001eb002800	Mo17_B73	None	NA	NA
Zm00001eb002810	B73_Mo17	None	Zm00001eb002810_1_8	cis
Zm00001eb002810	Mo17_B73	None	Zm00001eb002810_1_8	cis
Zm00001eb002820	B73_Mo17	None	NA	NA
Zm00001eb002820	Mo17_B73	None	NA	NA
Zm00001eb002830	B73_Mo17	None	NA	NA
Zm00001eb002830	Mo17_B73	None	NA	NA
Zm00001eb002840	B73_Mo17	None	NA	NA
Zm00001eb002840	Mo17_B73	None	NA	NA
Zm00001eb002850	B73_Mo17	None	Zm00001eb002850_1_8	cis
Zm00001eb002850	Mo17_B73	None	Zm00001eb002850_1_8	cis
Zm00001eb002860	B73_Mo17	None	NA	NA
Zm00001eb002860	Mo17_B73	None	NA	NA
Zm00001eb002870	B73_Mo17	None	Zm00001eb002870_1_8	cis
Zm00001eb002870	Mo17_B73	None	Zm00001eb002870_1_8	cis
Zm00001eb002880	B73_Mo17	None	NA	NA
Zm00001eb002880	Mo17_B73	None	NA	NA
Zm00001eb002890	B73_Mo17	None	NA	NA
Zm00001eb002890	Mo17_B73	None	NA	NA
Zm00001eb002900	B73_Mo17	None	NA	NA
Zm00001eb002900	Mo17_B73	None	NA	NA
Zm00001eb002910	B73_Mo17	2_SPE_B73/Mo17_P_Mo17	Zm00001eb002910_1_8	cis
Zm00001eb002910	Mo17_B73	5_SPE_Mo17/B73_M_Mo17	Zm00001eb002910_1_8	cis
Zm00001eb002920	B73_Mo17	None	Zm00001eb002920_1_8	cis
Zm00001eb002920	Mo17_B73	None	Zm00001eb002920_1_8	cis
Zm00001eb002930	B73_Mo17	1_SPE_B73/Mo17_M_B73	NA	NA
Zm00001eb002930	Mo17_B73	None	NA	NA
Zm00001eb002940	B73_Mo17	None	Zm00001eb002940_1_8	cis
Zm00001eb002940	Mo17_B73	None	Zm00001eb002940_1_8	cis
Zm00001eb002950	B73_Mo17	None	Zm00001eb002950_1_164	trans
Zm00001eb002950	B73_Mo17	None	Zm00001eb002950_1_8	cis
Zm00001eb002950	Mo17_B73	None	Zm00001eb002950_1_164	trans
Zm00001eb002950	Mo17_B73	None	Zm00001eb002950_1_8	cis
Zm00001eb002960	B73_Mo17	None	NA	NA
Zm00001eb002960	Mo17_B73	None	NA	NA
Zm00001eb002970	B73_Mo17	None	NA	NA
Zm00001eb002970	Mo17_B73	None	NA	NA
Zm00001eb002980	B73_Mo17	None	NA	NA
Zm00001eb002980	Mo17_B73	None	NA	NA
Zm00001eb002990	B73_Mo17	None	NA	NA
Zm00001eb002990	Mo17_B73	None	NA	NA
Zm00001eb003000	B73_Mo17	None	Zm00001eb003000_1_8	cis
Zm00001eb003000	Mo17_B73	None	Zm00001eb003000_1_8	cis
Zm00001eb003010	B73_Mo17	None	Zm00001eb003010_1_8	cis
Zm00001eb003010	Mo17_B73	None	Zm00001eb003010_1_8	cis
Zm00001eb003020	B73_Mo17	None	NA	NA
Zm00001eb003020	Mo17_B73	None	NA	NA
Zm00001eb003030	B73_Mo17	None	NA	NA
Zm00001eb003030	Mo17_B73	None	NA	NA
Zm00001eb003040	B73_Mo17	1_SPE_B73/Mo17_M_B73	Zm00001eb003040_1_8	cis
Zm00001eb003040	Mo17_B73	6_SPE_Mo17/B73_P_B73	Zm00001eb003040_1_8	cis
Zm00001eb003050	B73_Mo17	None	NA	NA
Zm00001eb003050	Mo17_B73	None	NA	NA
Zm00001eb003060	B73_Mo17	None	NA	NA
Zm00001eb003060	Mo17_B73	None	NA	NA
Zm00001eb003070	B73_Mo17	None	NA	NA
Zm00001eb003070	Mo17_B73	None	NA	NA
Zm00001eb003080	B73_Mo17	None	Zm00001eb003080_1_8	cis
Zm00001eb003080	Mo17_B73	None	Zm00001eb003080_1_8	cis
Zm00001eb003090	B73_Mo17	None	Zm00001eb003090_1_8	cis
Zm00001eb003090	Mo17_B73	None	Zm00001eb003090_1_8	cis
Zm00001eb003100	B73_Mo17	None	NA	NA
Zm00001eb003100	Mo17_B73	None	NA	NA
Zm00001eb003110	B73_Mo17	None	Zm00001eb003110_1_8	cis
Zm00001eb003110	Mo17_B73	None	Zm00001eb003110_1_8	cis
Zm00001eb003120	B73_Mo17	None	NA	NA
Zm00001eb003120	Mo17_B73	None	NA	NA
Zm00001eb003130	B73_Mo17	None	Zm00001eb003130_1_8	cis
Zm00001eb003130	Mo17_B73	None	Zm00001eb003130_1_8	cis
Zm00001eb003140	B73_Mo17	None	Zm00001eb003140_1_9	cis
Zm00001eb003140	Mo17_B73	None	Zm00001eb003140_1_9	cis
Zm00001eb003150	B73_Mo17	None	NA	NA
Zm00001eb003150	Mo17_B73	None	NA	NA
Zm00001eb003160	B73_Mo17	None	NA	NA
Zm00001eb003160	Mo17_B73	None	NA	NA
Zm00001eb003170	B73_Mo17	None	NA	NA
Zm00001eb003170	Mo17_B73	None	NA	NA
Zm00001eb003180	B73_Mo17	None	Zm00001eb003180_1_9	cis
Zm00001eb003180	Mo17_B73	None	Zm00001eb003180_1_9	cis
Zm00001eb003190	B73_Mo17	None	Zm00001eb003190_1_8	cis
Zm00001eb003190	Mo17_B73	None	Zm00001eb003190_1_8	cis
Zm00001eb003200	B73_Mo17	None	Zm00001eb003200_1_9	cis
Zm00001eb003200	Mo17_B73	None	Zm00001eb003200_1_9	cis
Zm00001eb003210	B73_Mo17	None	NA	NA
Zm00001eb003210	Mo17_B73	None	NA	NA
Zm00001eb003220	B73_Mo17	None	NA	NA
Zm00001eb003220	Mo17_B73	None	NA	NA
Zm00001eb003230	B73_Mo17	None	Zm00001eb003230_1_9	cis
Zm00001eb003230	Mo17_B73	None	Zm00001eb003230_1_9	cis
Zm00001eb003240	B73_Mo17	None	NA	NA
Zm00001eb003240	Mo17_B73	None	NA	NA
Zm00001eb003270	B73_Mo17	None	NA	NA
Zm00001eb003270	Mo17_B73	None	NA	NA
Zm00001eb003280	B73_Mo17	None	NA	NA
Zm00001eb003280	Mo17_B73	None	NA	NA
Zm00001eb003290	B73_Mo17	None	NA	NA
Zm00001eb003290	Mo17_B73	None	NA	NA
Zm00001eb003300	B73_Mo17	None	NA	NA
Zm00001eb003300	Mo17_B73	None	NA	NA
Zm00001eb003310	B73_Mo17	1_SPE_B73/Mo17_M_B73	Zm00001eb003310_1_9	cis
Zm00001eb003310	Mo17_B73	6_SPE_Mo17/B73_P_B73	Zm00001eb003310_1_9	cis
Zm00001eb003330	B73_Mo17	None	Zm00001eb003330_1_9	cis
Zm00001eb003330	Mo17_B73	None	Zm00001eb003330_1_9	cis
Zm00001eb003340	B73_Mo17	None	Zm00001eb003340_1_9	cis
Zm00001eb003340	Mo17_B73	None	Zm00001eb003340_1_9	cis
Zm00001eb003350	B73_Mo17	None	NA	NA
Zm00001eb003350	Mo17_B73	None	NA	NA
Zm00001eb003360	B73_Mo17	None	NA	NA
Zm00001eb003360	Mo17_B73	None	NA	NA
Zm00001eb003370	B73_Mo17	None	NA	NA
Zm00001eb003370	Mo17_B73	None	NA	NA
Zm00001eb003380	B73_Mo17	None	NA	NA
Zm00001eb003380	Mo17_B73	None	NA	NA
Zm00001eb003390	B73_Mo17	None	NA	NA
Zm00001eb003390	Mo17_B73	None	NA	NA
Zm00001eb003400	B73_Mo17	None	NA	NA
Zm00001eb003400	Mo17_B73	None	NA	NA
Zm00001eb003420	B73_Mo17	None	Zm00001eb003420_1_9	cis
Zm00001eb003420	Mo17_B73	None	Zm00001eb003420_1_9	cis
Zm00001eb003440	B73_Mo17	None	NA	NA
Zm00001eb003440	Mo17_B73	None	NA	NA
Zm00001eb003450	B73_Mo17	None	Zm00001eb003450_1_9	cis
Zm00001eb003450	Mo17_B73	None	Zm00001eb003450_1_9	cis
Zm00001eb003460	B73_Mo17	None	NA	NA
Zm00001eb003460	Mo17_B73	None	NA	NA
Zm00001eb003470	B73_Mo17	None	NA	NA
Zm00001eb003470	Mo17_B73	None	NA	NA
Zm00001eb003480	B73_Mo17	None	NA	NA
Zm00001eb003480	Mo17_B73	None	NA	NA
Zm00001eb003490	B73_Mo17	None	Zm00001eb003490_1_9	cis
Zm00001eb003490	Mo17_B73	None	Zm00001eb003490_1_9	cis
Zm00001eb003510	B73_Mo17	None	Zm00001eb003510_1_9	cis
Zm00001eb003510	Mo17_B73	None	Zm00001eb003510_1_9	cis
Zm00001eb003520	B73_Mo17	None	NA	NA
Zm00001eb003520	Mo17_B73	None	NA	NA
Zm00001eb003530	B73_Mo17	None	NA	NA
Zm00001eb003530	Mo17_B73	None	NA	NA
Zm00001eb003540	B73_Mo17	None	Zm00001eb003540_1_10	cis
Zm00001eb003540	Mo17_B73	None	Zm00001eb003540_1_10	cis
Zm00001eb003550	B73_Mo17	None	Zm00001eb003550_1_9	cis
Zm00001eb003550	Mo17_B73	None	Zm00001eb003550_1_9	cis
Zm00001eb003560	B73_Mo17	None	NA	NA
Zm00001eb003560	Mo17_B73	None	NA	NA
Zm00001eb003570	B73_Mo17	2_SPE_B73/Mo17_P_Mo17	Zm00001eb003570_1_253	trans
Zm00001eb003570	Mo17_B73	5_SPE_Mo17/B73_M_Mo17	Zm00001eb003570_1_253	trans
Zm00001eb003580	B73_Mo17	None	Zm00001eb003580_1_10	cis
Zm00001eb003580	Mo17_B73	5_SPE_Mo17/B73_M_Mo17	Zm00001eb003580_1_10	cis
Zm00001eb003590	B73_Mo17	None	NA	NA
Zm00001eb003590	Mo17_B73	None	NA	NA
Zm00001eb003600	B73_Mo17	None	NA	NA
Zm00001eb003600	Mo17_B73	None	NA	NA
Zm00001eb003610	B73_Mo17	None	NA	NA
Zm00001eb003610	Mo17_B73	None	NA	NA
Zm00001eb003620	B73_Mo17	None	NA	NA
Zm00001eb003620	Mo17_B73	None	NA	NA
Zm00001eb003630	B73_Mo17	None	NA	NA
Zm00001eb003630	Mo17_B73	None	NA	NA
Zm00001eb003650	B73_Mo17	None	Zm00001eb003650_1_10	cis
Zm00001eb003650	Mo17_B73	None	Zm00001eb003650_1_10	cis
Zm00001eb003660	B73_Mo17	None	NA	NA
Zm00001eb003660	Mo17_B73	None	NA	NA
Zm00001eb003670	B73_Mo17	None	NA	NA
Zm00001eb003670	Mo17_B73	None	NA	NA
Zm00001eb003680	B73_Mo17	None	NA	NA
Zm00001eb003680	Mo17_B73	None	NA	NA
Zm00001eb003690	B73_Mo17	None	Zm00001eb003690_1_11	cis
Zm00001eb003690	Mo17_B73	None	Zm00001eb003690_1_11	cis
Zm00001eb003700	B73_Mo17	None	Zm00001eb003700_1_10	cis
Zm00001eb003700	Mo17_B73	None	Zm00001eb003700_1_10	cis
Zm00001eb003710	B73_Mo17	None	NA	NA
Zm00001eb003710	Mo17_B73	None	NA	NA
Zm00001eb003720	B73_Mo17	None	NA	NA
Zm00001eb003720	Mo17_B73	None	NA	NA
Zm00001eb003730	B73_Mo17	None	NA	NA
Zm00001eb003730	Mo17_B73	None	NA	NA
Zm00001eb003740	B73_Mo17	None	NA	NA
Zm00001eb003740	Mo17_B73	None	NA	NA
Zm00001eb003750	B73_Mo17	None	Zm00001eb003750_1_10	cis
Zm00001eb003750	Mo17_B73	None	Zm00001eb003750_1_10	cis
Zm00001eb003760	B73_Mo17	None	Zm00001eb003760_1_10	cis
Zm00001eb003760	Mo17_B73	None	Zm00001eb003760_1_10	cis
Zm00001eb003770	B73_Mo17	None	NA	NA
Zm00001eb003770	Mo17_B73	None	NA	NA
Zm00001eb003780	B73_Mo17	None	Zm00001eb003780_1_10	cis
Zm00001eb003780	Mo17_B73	None	Zm00001eb003780_1_10	cis
Zm00001eb003790	B73_Mo17	None	NA	NA
Zm00001eb003790	Mo17_B73	None	NA	NA
Zm00001eb003800	B73_Mo17	None	NA	NA
Zm00001eb003800	Mo17_B73	None	NA	NA
Zm00001eb003810	B73_Mo17	None	NA	NA
Zm00001eb003810	Mo17_B73	None	NA	NA
Zm00001eb003820	B73_Mo17	None	NA	NA
Zm00001eb003820	Mo17_B73	None	NA	NA
Zm00001eb003830	B73_Mo17	None	Zm00001eb003830_1_10	cis
Zm00001eb003830	Mo17_B73	None	Zm00001eb003830_1_10	cis
Zm00001eb003840	B73_Mo17	None	NA	NA
Zm00001eb003840	Mo17_B73	None	NA	NA
Zm00001eb003850	B73_Mo17	1_SPE_B73/Mo17_M_B73	Zm00001eb003850_1_11	cis
Zm00001eb003850	Mo17_B73	6_SPE_Mo17/B73_P_B73	Zm00001eb003850_1_11	cis
Zm00001eb003860	B73_Mo17	None	NA	NA
Zm00001eb003860	Mo17_B73	None	NA	NA
Zm00001eb003870	B73_Mo17	None	NA	NA
Zm00001eb003870	Mo17_B73	None	NA	NA
Zm00001eb003880	B73_Mo17	None	NA	NA
Zm00001eb003880	Mo17_B73	None	NA	NA
Zm00001eb003890	B73_Mo17	None	NA	NA
Zm00001eb003890	Mo17_B73	None	NA	NA
Zm00001eb003900	B73_Mo17	None	NA	NA
Zm00001eb003900	Mo17_B73	None	NA	NA
Zm00001eb003910	B73_Mo17	None	NA	NA
Zm00001eb003910	Mo17_B73	None	NA	NA
Zm00001eb003920	B73_Mo17	None	NA	NA
Zm00001eb003920	Mo17_B73	None	NA	NA
Zm00001eb003930	B73_Mo17	None	NA	NA
Zm00001eb003930	Mo17_B73	None	NA	NA
Zm00001eb003940	B73_Mo17	2_SPE_B73/Mo17_P_Mo17	Zm00001eb003940_3_184	trans
Zm00001eb003940	Mo17_B73	5_SPE_Mo17/B73_M_Mo17	Zm00001eb003940_3_184	trans
Zm00001eb003950	B73_Mo17	None	NA	NA
Zm00001eb003950	Mo17_B73	None	NA	NA
Zm00001eb003960	B73_Mo17	None	NA	NA
Zm00001eb003960	Mo17_B73	None	NA	NA
Zm00001eb003970	B73_Mo17	None	NA	NA
Zm00001eb003970	Mo17_B73	None	NA	NA
Zm00001eb004000	B73_Mo17	None	NA	NA
Zm00001eb004000	Mo17_B73	None	NA	NA
Zm00001eb004020	B73_Mo17	None	NA	NA
Zm00001eb004020	Mo17_B73	None	NA	NA
Zm00001eb004030	B73_Mo17	None	NA	NA
Zm00001eb004030	Mo17_B73	None	NA	NA
Zm00001eb004040	B73_Mo17	None	NA	NA
Zm00001eb004040	Mo17_B73	None	NA	NA
Zm00001eb004050	B73_Mo17	None	NA	NA
Zm00001eb004050	Mo17_B73	None	NA	NA
Zm00001eb004060	B73_Mo17	None	NA	NA
Zm00001eb004060	Mo17_B73	None	NA	NA
Zm00001eb004070	B73_Mo17	None	NA	NA
Zm00001eb004070	Mo17_B73	None	NA	NA
Zm00001eb004080	B73_Mo17	None	Zm00001eb004080_1_92	trans
Zm00001eb004080	Mo17_B73	None	Zm00001eb004080_1_92	trans
Zm00001eb004090	B73_Mo17	None	NA	NA
Zm00001eb004090	Mo17_B73	None	NA	NA
Zm00001eb004100	B73_Mo17	None	NA	NA
Zm00001eb004100	Mo17_B73	None	NA	NA
Zm00001eb004110	B73_Mo17	None	NA	NA
Zm00001eb004110	Mo17_B73	None	NA	NA
Zm00001eb004120	B73_Mo17	None	NA	NA
Zm00001eb004120	Mo17_B73	None	NA	NA
Zm00001eb004130	B73_Mo17	None	NA	NA
Zm00001eb004130	Mo17_B73	None	NA	NA
Zm00001eb004140	B73_Mo17	None	NA	NA
Zm00001eb004140	Mo17_B73	None	NA	NA
Zm00001eb004150	B73_Mo17	None	NA	NA
Zm00001eb004150	Mo17_B73	None	NA	NA
Zm00001eb004160	B73_Mo17	None	Zm00001eb004160_1_12	cis
Zm00001eb004160	Mo17_B73	None	Zm00001eb004160_1_12	cis
Zm00001eb004170	B73_Mo17	None	Zm00001eb004170_1_10	cis
Zm00001eb004170	Mo17_B73	None	Zm00001eb004170_1_10	cis
Zm00001eb004180	B73_Mo17	None	NA	NA
Zm00001eb004180	Mo17_B73	None	NA	NA
Zm00001eb004190	B73_Mo17	None	Zm00001eb004190_1_11	cis
Zm00001eb004190	Mo17_B73	None	Zm00001eb004190_1_11	cis
Zm00001eb004200	B73_Mo17	None	NA	NA
Zm00001eb004200	Mo17_B73	None	NA	NA
Zm00001eb004210	B73_Mo17	None	NA	NA
Zm00001eb004210	Mo17_B73	None	NA	NA
Zm00001eb004220	B73_Mo17	None	NA	NA
Zm00001eb004220	Mo17_B73	None	NA	NA
Zm00001eb004230	B73_Mo17	None	NA	NA
Zm00001eb004230	Mo17_B73	None	NA	NA
Zm00001eb004240	B73_Mo17	None	NA	NA
Zm00001eb004240	Mo17_B73	None	NA	NA
Zm00001eb004250	B73_Mo17	None	Zm00001eb004250_1_10	cis
Zm00001eb004250	Mo17_B73	5_SPE_Mo17/B73_M_Mo17	Zm00001eb004250_1_10	cis
Zm00001eb004260	B73_Mo17	None	NA	NA
Zm00001eb004260	Mo17_B73	None	NA	NA
Zm00001eb004280	B73_Mo17	None	NA	NA
Zm00001eb004280	Mo17_B73	None	NA	NA
Zm00001eb004290	B73_Mo17	None	Zm00001eb004290_1_12	cis
Zm00001eb004290	Mo17_B73	None	Zm00001eb004290_1_12	cis
Zm00001eb004300	B73_Mo17	None	NA	NA
Zm00001eb004300	Mo17_B73	None	NA	NA
Zm00001eb004310	B73_Mo17	None	Zm00001eb004310_1_12	cis
Zm00001eb004310	Mo17_B73	None	Zm00001eb004310_1_12	cis
Zm00001eb004320	B73_Mo17	None	Zm00001eb004320_1_12	cis
Zm00001eb004320	Mo17_B73	None	Zm00001eb004320_1_12	cis
Zm00001eb004330	B73_Mo17	None	NA	NA
Zm00001eb004330	Mo17_B73	None	NA	NA
Zm00001eb004340	B73_Mo17	None	Zm00001eb004340_1_12	cis
Zm00001eb004340	Mo17_B73	None	Zm00001eb004340_1_12	cis
Zm00001eb004350	B73_Mo17	None	NA	NA
Zm00001eb004350	Mo17_B73	None	NA	NA
Zm00001eb004360	B73_Mo17	None	NA	NA
Zm00001eb004360	Mo17_B73	None	NA	NA
Zm00001eb004370	B73_Mo17	None	Zm00001eb004370_1_12	cis
Zm00001eb004370	Mo17_B73	None	Zm00001eb004370_1_12	cis
Zm00001eb004380	B73_Mo17	None	NA	NA
Zm00001eb004380	Mo17_B73	None	NA	NA
Zm00001eb004390	B73_Mo17	None	NA	NA
Zm00001eb004390	Mo17_B73	None	NA	NA
Zm00001eb004400	B73_Mo17	None	NA	NA
Zm00001eb004400	Mo17_B73	None	NA	NA
Zm00001eb004410	B73_Mo17	None	NA	NA
Zm00001eb004410	Mo17_B73	None	NA	NA
Zm00001eb004420	B73_Mo17	None	Zm00001eb004420_1_12	cis
Zm00001eb004420	Mo17_B73	None	Zm00001eb004420_1_12	cis
Zm00001eb004430	B73_Mo17	None	Zm00001eb004430_1_12	cis
Zm00001eb004430	Mo17_B73	None	Zm00001eb004430_1_12	cis
Zm00001eb004440	B73_Mo17	None	NA	NA
Zm00001eb004440	Mo17_B73	None	NA	NA
Zm00001eb004450	B73_Mo17	None	NA	NA
Zm00001eb004450	Mo17_B73	None	NA	NA
Zm00001eb004460	B73_Mo17	None	Zm00001eb004460_1_12	cis
Zm00001eb004460	Mo17_B73	None	Zm00001eb004460_1_12	cis
Zm00001eb004470	B73_Mo17	None	NA	NA
Zm00001eb004470	Mo17_B73	None	NA	NA
Zm00001eb004480	B73_Mo17	None	NA	NA
Zm00001eb004480	Mo17_B73	None	NA	NA
Zm00001eb004490	B73_Mo17	None	NA	NA
Zm00001eb004490	Mo17_B73	None	NA	NA
Zm00001eb004500	B73_Mo17	None	NA	NA
Zm00001eb004500	Mo17_B73	None	NA	NA
Zm00001eb004510	B73_Mo17	None	NA	NA
Zm00001eb004510	Mo17_B73	None	NA	NA
Zm00001eb004530	B73_Mo17	2_SPE_B73/Mo17_P_Mo17	NA	NA
Zm00001eb004530	Mo17_B73	5_SPE_Mo17/B73_M_Mo17	NA	NA
Zm00001eb004540	B73_Mo17	None	NA	NA
Zm00001eb004540	Mo17_B73	None	NA	NA
Zm00001eb004550	B73_Mo17	None	NA	NA
Zm00001eb004550	Mo17_B73	None	NA	NA
Zm00001eb004560	B73_Mo17	None	Zm00001eb004560_1_12	cis
Zm00001eb004560	Mo17_B73	None	Zm00001eb004560_1_12	cis
Zm00001eb004570	B73_Mo17	None	Zm00001eb004570_1_13	cis
Zm00001eb004570	Mo17_B73	None	Zm00001eb004570_1_13	cis
Zm00001eb004590	B73_Mo17	2_SPE_B73/Mo17_P_Mo17	NA	NA
Zm00001eb004590	Mo17_B73	5_SPE_Mo17/B73_M_Mo17	NA	NA
Zm00001eb004600	B73_Mo17	None	NA	NA
Zm00001eb004600	Mo17_B73	None	NA	NA
Zm00001eb004610	B73_Mo17	None	NA	NA
Zm00001eb004610	Mo17_B73	None	NA	NA
Zm00001eb004630	B73_Mo17	None	Zm00001eb004630_1_13	cis
Zm00001eb004630	Mo17_B73	None	Zm00001eb004630_1_13	cis
Zm00001eb004640	B73_Mo17	None	NA	NA
Zm00001eb004640	Mo17_B73	None	NA	NA
Zm00001eb004650	B73_Mo17	None	NA	NA
Zm00001eb004650	Mo17_B73	None	NA	NA
Zm00001eb004660	B73_Mo17	None	Zm00001eb004660_1_13	cis
Zm00001eb004660	Mo17_B73	None	Zm00001eb004660_1_13	cis
Zm00001eb004670	B73_Mo17	None	NA	NA
Zm00001eb004670	Mo17_B73	None	NA	NA
Zm00001eb004690	B73_Mo17	None	NA	NA
Zm00001eb004690	Mo17_B73	None	NA	NA
Zm00001eb004710	B73_Mo17	None	Zm00001eb004710_1_13	cis
Zm00001eb004710	Mo17_B73	None	Zm00001eb004710_1_13	cis
Zm00001eb004720	B73_Mo17	None	NA	NA
Zm00001eb004720	Mo17_B73	None	NA	NA
Zm00001eb004730	B73_Mo17	None	NA	NA
Zm00001eb004730	Mo17_B73	None	NA	NA
Zm00001eb004740	B73_Mo17	None	Zm00001eb004740_1_13	cis
Zm00001eb004740	Mo17_B73	None	Zm00001eb004740_1_13	cis
Zm00001eb004750	B73_Mo17	None	Zm00001eb004750_1_13	cis
Zm00001eb004750	Mo17_B73	None	Zm00001eb004750_1_13	cis
Zm00001eb004760	B73_Mo17	None	NA	NA
Zm00001eb004760	Mo17_B73	None	NA	NA
Zm00001eb004770	B73_Mo17	None	Zm00001eb004770_1_14	cis
Zm00001eb004770	Mo17_B73	None	Zm00001eb004770_1_14	cis
Zm00001eb004780	B73_Mo17	None	Zm00001eb004780_1_13	cis
Zm00001eb004780	Mo17_B73	None	Zm00001eb004780_1_13	cis
Zm00001eb004790	B73_Mo17	None	Zm00001eb004790_1_13	cis
Zm00001eb004790	Mo17_B73	None	Zm00001eb004790_1_13	cis
Zm00001eb004800	B73_Mo17	None	NA	NA
Zm00001eb004800	Mo17_B73	None	NA	NA
Zm00001eb004810	B73_Mo17	None	NA	NA
Zm00001eb004810	Mo17_B73	None	NA	NA
Zm00001eb004820	B73_Mo17	None	NA	NA
Zm00001eb004820	Mo17_B73	None	NA	NA
Zm00001eb004830	B73_Mo17	None	NA	NA
Zm00001eb004830	Mo17_B73	None	NA	NA
Zm00001eb004840	B73_Mo17	None	NA	NA
Zm00001eb004840	Mo17_B73	None	NA	NA
Zm00001eb004850	B73_Mo17	None	NA	NA
Zm00001eb004850	Mo17_B73	None	NA	NA
Zm00001eb004860	B73_Mo17	None	NA	NA
Zm00001eb004860	Mo17_B73	None	NA	NA
Zm00001eb004880	B73_Mo17	None	NA	NA
Zm00001eb004880	Mo17_B73	None	NA	NA
Zm00001eb004890	B73_Mo17	None	Zm00001eb004890_1_13	cis
Zm00001eb004890	Mo17_B73	None	Zm00001eb004890_1_13	cis
Zm00001eb004900	B73_Mo17	None	Zm00001eb004900_1_13	cis
Zm00001eb004900	Mo17_B73	None	Zm00001eb004900_1_13	cis
Zm00001eb004920	B73_Mo17	None	NA	NA
Zm00001eb004920	Mo17_B73	None	NA	NA
Zm00001eb004940	B73_Mo17	None	Zm00001eb004940_1_14	cis
Zm00001eb004940	Mo17_B73	None	Zm00001eb004940_1_14	cis
Zm00001eb004950	B73_Mo17	None	Zm00001eb004950_6_167	trans
Zm00001eb004950	Mo17_B73	None	Zm00001eb004950_6_167	trans
Zm00001eb004960	B73_Mo17	None	Zm00001eb004960_1_283	trans
Zm00001eb004960	B73_Mo17	None	Zm00001eb004960_1_25	trans
Zm00001eb004960	Mo17_B73	None	Zm00001eb004960_1_283	trans
Zm00001eb004960	Mo17_B73	None	Zm00001eb004960_1_25	trans
Zm00001eb004970	B73_Mo17	None	NA	NA
Zm00001eb004970	Mo17_B73	None	NA	NA
Zm00001eb004980	B73_Mo17	None	NA	NA
Zm00001eb004980	Mo17_B73	None	NA	NA
Zm00001eb004990	B73_Mo17	None	Zm00001eb004990_1_14	cis
Zm00001eb004990	Mo17_B73	None	Zm00001eb004990_1_14	cis
Zm00001eb005000	B73_Mo17	None	Zm00001eb005000_1_13	cis
Zm00001eb005000	Mo17_B73	None	Zm00001eb005000_1_13	cis
Zm00001eb005010	B73_Mo17	None	Zm00001eb005010_1_14	cis
Zm00001eb005010	Mo17_B73	None	Zm00001eb005010_1_14	cis
Zm00001eb005020	B73_Mo17	None	Zm00001eb005020_1_14	cis
Zm00001eb005020	Mo17_B73	None	Zm00001eb005020_1_14	cis
Zm00001eb005030	B73_Mo17	None	Zm00001eb005030_1_14	cis
Zm00001eb005030	Mo17_B73	None	Zm00001eb005030_1_14	cis
Zm00001eb005040	B73_Mo17	None	NA	NA
Zm00001eb005040	Mo17_B73	None	NA	NA
Zm00001eb005060	B73_Mo17	None	Zm00001eb005060_9_12	trans
Zm00001eb005060	Mo17_B73	None	Zm00001eb005060_9_12	trans
Zm00001eb005070	B73_Mo17	None	NA	NA
Zm00001eb005070	Mo17_B73	None	NA	NA
Zm00001eb005080	B73_Mo17	None	NA	NA
Zm00001eb005080	Mo17_B73	None	NA	NA
Zm00001eb005100	B73_Mo17	None	NA	NA
Zm00001eb005100	Mo17_B73	None	NA	NA
Zm00001eb005110	B73_Mo17	None	Zm00001eb005110_1_14	cis
Zm00001eb005110	Mo17_B73	None	Zm00001eb005110_1_14	cis
Zm00001eb005120	B73_Mo17	None	NA	NA
Zm00001eb005120	Mo17_B73	None	NA	NA
Zm00001eb005130	B73_Mo17	None	NA	NA
Zm00001eb005130	Mo17_B73	None	NA	NA
Zm00001eb005140	B73_Mo17	None	Zm00001eb005140_1_15	cis
Zm00001eb005140	Mo17_B73	None	Zm00001eb005140_1_15	cis
Zm00001eb005150	B73_Mo17	None	NA	NA
Zm00001eb005150	Mo17_B73	None	NA	NA
Zm00001eb005160	B73_Mo17	None	NA	NA
Zm00001eb005160	Mo17_B73	None	NA	NA
Zm00001eb005170	B73_Mo17	None	NA	NA
Zm00001eb005170	Mo17_B73	None	NA	NA
Zm00001eb005180	B73_Mo17	None	NA	NA
Zm00001eb005180	Mo17_B73	None	NA	NA
Zm00001eb005190	B73_Mo17	None	Zm00001eb005190_1_14	cis
Zm00001eb005190	Mo17_B73	None	Zm00001eb005190_1_14	cis
Zm00001eb005200	B73_Mo17	None	NA	NA
Zm00001eb005200	Mo17_B73	None	NA	NA
Zm00001eb005210	B73_Mo17	None	NA	NA
Zm00001eb005210	Mo17_B73	None	NA	NA
Zm00001eb005220	B73_Mo17	None	NA	NA
Zm00001eb005220	Mo17_B73	None	NA	NA
Zm00001eb005230	B73_Mo17	None	NA	NA
Zm00001eb005230	Mo17_B73	None	NA	NA
Zm00001eb005240	B73_Mo17	None	NA	NA
Zm00001eb005240	Mo17_B73	None	NA	NA
Zm00001eb005250	B73_Mo17	2_SPE_B73/Mo17_P_Mo17	Zm00001eb005250_1_15	cis
Zm00001eb005250	Mo17_B73	5_SPE_Mo17/B73_M_Mo17	Zm00001eb005250_1_15	cis
Zm00001eb005260	B73_Mo17	2_SPE_B73/Mo17_P_Mo17	Zm00001eb005260_9_158	trans
Zm00001eb005260	Mo17_B73	5_SPE_Mo17/B73_M_Mo17	Zm00001eb005260_9_158	trans
Zm00001eb005270	B73_Mo17	1_SPE_B73/Mo17_M_B73	Zm00001eb005270_1_15	cis
Zm00001eb005270	Mo17_B73	6_SPE_Mo17/B73_P_B73	Zm00001eb005270_1_15	cis
Zm00001eb005280	B73_Mo17	None	NA	NA
Zm00001eb005280	Mo17_B73	None	NA	NA
Zm00001eb005290	B73_Mo17	None	NA	NA
Zm00001eb005290	Mo17_B73	None	NA	NA
Zm00001eb005300	B73_Mo17	None	NA	NA
Zm00001eb005300	Mo17_B73	None	NA	NA
Zm00001eb005310	B73_Mo17	None	NA	NA
Zm00001eb005310	Mo17_B73	None	NA	NA
Zm00001eb005320	B73_Mo17	None	NA	NA
Zm00001eb005320	Mo17_B73	None	NA	NA
Zm00001eb005330	B73_Mo17	None	Zm00001eb005330_1_15	cis
Zm00001eb005330	Mo17_B73	None	Zm00001eb005330_1_15	cis
Zm00001eb005340	B73_Mo17	None	NA	NA
Zm00001eb005340	Mo17_B73	None	NA	NA
Zm00001eb005350	B73_Mo17	None	NA	NA
Zm00001eb005350	Mo17_B73	None	NA	NA
Zm00001eb005360	B73_Mo17	None	Zm00001eb005360_1_15	cis
Zm00001eb005360	Mo17_B73	None	Zm00001eb005360_1_15	cis
Zm00001eb005370	B73_Mo17	None	NA	NA
Zm00001eb005370	Mo17_B73	None	NA	NA
Zm00001eb005380	B73_Mo17	None	NA	NA
Zm00001eb005380	Mo17_B73	None	NA	NA
Zm00001eb005390	B73_Mo17	1_SPE_B73/Mo17_M_B73	Zm00001eb005390_1_15	cis
Zm00001eb005390	Mo17_B73	6_SPE_Mo17/B73_P_B73	Zm00001eb005390_1_15	cis
Zm00001eb005400	B73_Mo17	None	Zm00001eb005400_1_15	cis
Zm00001eb005400	Mo17_B73	None	Zm00001eb005400_1_15	cis
Zm00001eb005410	B73_Mo17	None	NA	NA
Zm00001eb005410	Mo17_B73	None	NA	NA
Zm00001eb005420	B73_Mo17	None	NA	NA
Zm00001eb005420	Mo17_B73	None	NA	NA
Zm00001eb005430	B73_Mo17	None	Zm00001eb005430_1_15	cis
Zm00001eb005430	Mo17_B73	None	Zm00001eb005430_1_15	cis
Zm00001eb005440	B73_Mo17	None	Zm00001eb005440_1_15	cis
Zm00001eb005440	Mo17_B73	None	Zm00001eb005440_1_15	cis
Zm00001eb005450	B73_Mo17	None	NA	NA
Zm00001eb005450	Mo17_B73	None	NA	NA
Zm00001eb005460	B73_Mo17	None	NA	NA
Zm00001eb005460	Mo17_B73	None	NA	NA
Zm00001eb005470	B73_Mo17	None	NA	NA
Zm00001eb005470	Mo17_B73	None	NA	NA
Zm00001eb005480	B73_Mo17	1_SPE_B73/Mo17_M_B73	Zm00001eb005480_1_15	cis
Zm00001eb005480	Mo17_B73	6_SPE_Mo17/B73_P_B73	Zm00001eb005480_1_15	cis
Zm00001eb005490	B73_Mo17	1_SPE_B73/Mo17_M_B73	Zm00001eb005490_1_15	cis
Zm00001eb005490	Mo17_B73	6_SPE_Mo17/B73_P_B73	Zm00001eb005490_1_15	cis
Zm00001eb005500	B73_Mo17	None	NA	NA
Zm00001eb005500	Mo17_B73	None	NA	NA
Zm00001eb005510	B73_Mo17	None	NA	NA
Zm00001eb005510	Mo17_B73	None	NA	NA
Zm00001eb005530	B73_Mo17	None	NA	NA
Zm00001eb005530	Mo17_B73	None	NA	NA
Zm00001eb005540	B73_Mo17	None	NA	NA
Zm00001eb005540	Mo17_B73	None	NA	NA
Zm00001eb005550	B73_Mo17	None	NA	NA
Zm00001eb005550	Mo17_B73	None	NA	NA
Zm00001eb005560	B73_Mo17	None	NA	NA
Zm00001eb005560	Mo17_B73	None	NA	NA
Zm00001eb005570	B73_Mo17	None	NA	NA
Zm00001eb005570	Mo17_B73	None	NA	NA
Zm00001eb005580	B73_Mo17	None	Zm00001eb005580_1_16	cis
Zm00001eb005580	Mo17_B73	None	Zm00001eb005580_1_16	cis
Zm00001eb005590	B73_Mo17	None	NA	NA
Zm00001eb005590	Mo17_B73	None	NA	NA
Zm00001eb005600	B73_Mo17	None	NA	NA
Zm00001eb005600	Mo17_B73	None	NA	NA
Zm00001eb005610	B73_Mo17	None	NA	NA
Zm00001eb005610	Mo17_B73	None	NA	NA
Zm00001eb005630	B73_Mo17	None	NA	NA
Zm00001eb005630	Mo17_B73	None	NA	NA
Zm00001eb005640	B73_Mo17	None	Zm00001eb005640_1_16	cis
Zm00001eb005640	Mo17_B73	None	Zm00001eb005640_1_16	cis
Zm00001eb005650	B73_Mo17	None	NA	NA
Zm00001eb005650	Mo17_B73	None	NA	NA
Zm00001eb005660	B73_Mo17	None	Zm00001eb005660_1_16	cis
Zm00001eb005660	Mo17_B73	None	Zm00001eb005660_1_16	cis
Zm00001eb005670	B73_Mo17	None	Zm00001eb005670_1_16	cis
Zm00001eb005670	Mo17_B73	None	Zm00001eb005670_1_16	cis
Zm00001eb005680	B73_Mo17	None	Zm00001eb005680_1_16	cis
Zm00001eb005680	Mo17_B73	None	Zm00001eb005680_1_16	cis
Zm00001eb005690	B73_Mo17	None	Zm00001eb005690_1_16	cis
Zm00001eb005690	Mo17_B73	None	Zm00001eb005690_1_16	cis
Zm00001eb005700	B73_Mo17	None	NA	NA
Zm00001eb005700	Mo17_B73	None	NA	NA
Zm00001eb005710	B73_Mo17	None	Zm00001eb005710_1_17	cis
Zm00001eb005710	Mo17_B73	None	Zm00001eb005710_1_17	cis
Zm00001eb005740	B73_Mo17	None	NA	NA
Zm00001eb005740	Mo17_B73	None	NA	NA
Zm00001eb005760	B73_Mo17	None	Zm00001eb005760_1_16	cis
Zm00001eb005760	Mo17_B73	None	Zm00001eb005760_1_16	cis
Zm00001eb005770	B73_Mo17	None	NA	NA
Zm00001eb005770	Mo17_B73	None	NA	NA
Zm00001eb005780	B73_Mo17	None	Zm00001eb005780_1_16	cis
Zm00001eb005780	Mo17_B73	None	Zm00001eb005780_1_16	cis
Zm00001eb005800	B73_Mo17	None	NA	NA
Zm00001eb005800	Mo17_B73	None	NA	NA
Zm00001eb005810	B73_Mo17	None	Zm00001eb005810_1_16	cis
Zm00001eb005810	Mo17_B73	None	Zm00001eb005810_1_16	cis
Zm00001eb005820	B73_Mo17	None	Zm00001eb005820_1_16	cis
Zm00001eb005820	Mo17_B73	None	Zm00001eb005820_1_16	cis
Zm00001eb005830	B73_Mo17	None	Zm00001eb005830_1_17	cis
Zm00001eb005830	B73_Mo17	None	Zm00001eb005830_9_157	trans
Zm00001eb005830	Mo17_B73	None	Zm00001eb005830_1_17	cis
Zm00001eb005830	Mo17_B73	None	Zm00001eb005830_9_157	trans
Zm00001eb005840	B73_Mo17	None	Zm00001eb005840_1_16	cis
Zm00001eb005840	Mo17_B73	None	Zm00001eb005840_1_16	cis
Zm00001eb005850	B73_Mo17	None	Zm00001eb005850_1_16	cis
Zm00001eb005850	Mo17_B73	None	Zm00001eb005850_1_16	cis
Zm00001eb005860	B73_Mo17	None	Zm00001eb005860_1_16	cis
Zm00001eb005860	Mo17_B73	None	Zm00001eb005860_1_16	cis
Zm00001eb005870	B73_Mo17	None	NA	NA
Zm00001eb005870	Mo17_B73	None	NA	NA
Zm00001eb005890	B73_Mo17	None	NA	NA
Zm00001eb005890	Mo17_B73	None	NA	NA
Zm00001eb005900	B73_Mo17	None	NA	NA
Zm00001eb005900	Mo17_B73	None	NA	NA
Zm00001eb005920	B73_Mo17	None	Zm00001eb005920_1_17	cis
Zm00001eb005920	Mo17_B73	None	Zm00001eb005920_1_17	cis
Zm00001eb005930	B73_Mo17	None	NA	NA
Zm00001eb005930	Mo17_B73	None	NA	NA
Zm00001eb005940	B73_Mo17	None	Zm00001eb005940_1_17	cis
Zm00001eb005940	Mo17_B73	None	Zm00001eb005940_1_17	cis
Zm00001eb005950	B73_Mo17	None	NA	NA
Zm00001eb005950	Mo17_B73	None	NA	NA
Zm00001eb005960	B73_Mo17	None	NA	NA
Zm00001eb005960	Mo17_B73	None	NA	NA
Zm00001eb005970	B73_Mo17	1_SPE_B73/Mo17_M_B73	Zm00001eb005970_1_17	cis
Zm00001eb005970	Mo17_B73	6_SPE_Mo17/B73_P_B73	Zm00001eb005970_1_17	cis
Zm00001eb005980	B73_Mo17	None	Zm00001eb005980_1_17	cis
Zm00001eb005980	Mo17_B73	None	Zm00001eb005980_1_17	cis
Zm00001eb005990	B73_Mo17	None	NA	NA
Zm00001eb005990	Mo17_B73	None	NA	NA
Zm00001eb006000	B73_Mo17	None	NA	NA
Zm00001eb006000	Mo17_B73	None	NA	NA
Zm00001eb006010	B73_Mo17	None	NA	NA
Zm00001eb006010	Mo17_B73	None	NA	NA
Zm00001eb006020	B73_Mo17	None	NA	NA
Zm00001eb006020	Mo17_B73	None	NA	NA
Zm00001eb006030	B73_Mo17	None	NA	NA
Zm00001eb006030	Mo17_B73	None	NA	NA
Zm00001eb006040	B73_Mo17	None	Zm00001eb006040_1_18	cis
Zm00001eb006040	Mo17_B73	None	Zm00001eb006040_1_18	cis
Zm00001eb006050	B73_Mo17	1_SPE_B73/Mo17_M_B73	Zm00001eb006050_1_17	cis
Zm00001eb006050	Mo17_B73	None	Zm00001eb006050_1_17	cis
Zm00001eb006060	B73_Mo17	2_SPE_B73/Mo17_P_Mo17	NA	NA
Zm00001eb006060	Mo17_B73	5_SPE_Mo17/B73_M_Mo17	NA	NA
Zm00001eb006070	B73_Mo17	None	Zm00001eb006070_9_148	trans
Zm00001eb006070	Mo17_B73	None	Zm00001eb006070_9_148	trans
Zm00001eb006080	B73_Mo17	None	Zm00001eb006080_1_17	cis
Zm00001eb006080	Mo17_B73	None	Zm00001eb006080_1_17	cis
Zm00001eb006090	B73_Mo17	None	NA	NA
Zm00001eb006090	Mo17_B73	None	NA	NA
Zm00001eb006100	B73_Mo17	None	NA	NA
Zm00001eb006100	Mo17_B73	None	NA	NA
Zm00001eb006110	B73_Mo17	None	NA	NA
Zm00001eb006110	Mo17_B73	None	NA	NA
Zm00001eb006120	B73_Mo17	None	NA	NA
Zm00001eb006120	Mo17_B73	None	NA	NA
Zm00001eb006130	B73_Mo17	None	NA	NA
Zm00001eb006130	Mo17_B73	None	NA	NA
Zm00001eb006140	B73_Mo17	None	Zm00001eb006140_1_18	cis
Zm00001eb006140	Mo17_B73	None	Zm00001eb006140_1_18	cis
Zm00001eb006150	B73_Mo17	None	Zm00001eb006150_1_18	cis
Zm00001eb006150	Mo17_B73	None	Zm00001eb006150_1_18	cis
Zm00001eb006160	B73_Mo17	None	Zm00001eb006160_1_17	cis
Zm00001eb006160	Mo17_B73	None	Zm00001eb006160_1_17	cis
Zm00001eb006170	B73_Mo17	None	Zm00001eb006170_1_17	cis
Zm00001eb006170	Mo17_B73	None	Zm00001eb006170_1_17	cis
Zm00001eb006180	B73_Mo17	None	Zm00001eb006180_1_18	cis
Zm00001eb006180	Mo17_B73	None	Zm00001eb006180_1_18	cis
Zm00001eb006190	B73_Mo17	None	NA	NA
Zm00001eb006190	Mo17_B73	None	NA	NA
Zm00001eb006200	B73_Mo17	None	Zm00001eb006200_1_18	cis
Zm00001eb006200	Mo17_B73	None	Zm00001eb006200_1_18	cis
Zm00001eb006210	B73_Mo17	1_SPE_B73/Mo17_M_B73	Zm00001eb006210_1_18	cis
Zm00001eb006210	Mo17_B73	6_SPE_Mo17/B73_P_B73	Zm00001eb006210_1_18	cis
Zm00001eb006240	B73_Mo17	None	NA	NA
Zm00001eb006240	Mo17_B73	None	NA	NA
Zm00001eb006260	B73_Mo17	None	Zm00001eb006260_1_18	cis
Zm00001eb006260	Mo17_B73	None	Zm00001eb006260_1_18	cis
Zm00001eb006270	B73_Mo17	None	Zm00001eb006270_1_18	cis
Zm00001eb006270	Mo17_B73	None	Zm00001eb006270_1_18	cis
Zm00001eb006280	B73_Mo17	None	NA	NA
Zm00001eb006280	Mo17_B73	None	NA	NA
Zm00001eb006290	B73_Mo17	None	NA	NA
Zm00001eb006290	Mo17_B73	None	NA	NA
Zm00001eb006300	B73_Mo17	None	NA	NA
Zm00001eb006300	Mo17_B73	None	NA	NA
Zm00001eb006310	B73_Mo17	None	Zm00001eb006310_1_18	cis
Zm00001eb006310	B73_Mo17	None	Zm00001eb006310_6_103	trans
Zm00001eb006310	Mo17_B73	None	Zm00001eb006310_1_18	cis
Zm00001eb006310	Mo17_B73	None	Zm00001eb006310_6_103	trans
Zm00001eb006320	B73_Mo17	None	NA	NA
Zm00001eb006320	Mo17_B73	None	NA	NA
Zm00001eb006330	B73_Mo17	None	NA	NA
Zm00001eb006330	Mo17_B73	None	NA	NA
Zm00001eb006340	B73_Mo17	None	NA	NA
Zm00001eb006340	Mo17_B73	None	NA	NA
Zm00001eb006350	B73_Mo17	None	Zm00001eb006350_1_18	cis
Zm00001eb006350	Mo17_B73	None	Zm00001eb006350_1_18	cis
Zm00001eb006360	B73_Mo17	None	NA	NA
Zm00001eb006360	Mo17_B73	None	NA	NA
Zm00001eb006370	B73_Mo17	None	NA	NA
Zm00001eb006370	Mo17_B73	None	NA	NA
Zm00001eb006380	B73_Mo17	None	Zm00001eb006380_1_18	cis
Zm00001eb006380	Mo17_B73	None	Zm00001eb006380_1_18	cis
Zm00001eb006390	B73_Mo17	None	Zm00001eb006390_1_18	cis
Zm00001eb006390	Mo17_B73	None	Zm00001eb006390_1_18	cis
Zm00001eb006400	B73_Mo17	None	NA	NA
Zm00001eb006400	Mo17_B73	None	NA	NA
Zm00001eb006410	B73_Mo17	None	NA	NA
Zm00001eb006410	Mo17_B73	None	NA	NA
Zm00001eb006420	B73_Mo17	None	Zm00001eb006420_1_19	cis
Zm00001eb006420	Mo17_B73	None	Zm00001eb006420_1_19	cis
Zm00001eb006430	B73_Mo17	1_SPE_B73/Mo17_M_B73	Zm00001eb006430_1_18	cis
Zm00001eb006430	Mo17_B73	6_SPE_Mo17/B73_P_B73	Zm00001eb006430_1_18	cis
Zm00001eb006440	B73_Mo17	None	Zm00001eb006440_1_18	cis
Zm00001eb006440	Mo17_B73	None	Zm00001eb006440_1_18	cis
Zm00001eb006450	B73_Mo17	None	Zm00001eb006450_1_18	cis
Zm00001eb006450	Mo17_B73	None	Zm00001eb006450_1_18	cis
Zm00001eb006460	B73_Mo17	None	NA	NA
Zm00001eb006460	Mo17_B73	None	NA	NA
Zm00001eb006470	B73_Mo17	None	Zm00001eb006470_1_18	cis
Zm00001eb006470	Mo17_B73	None	Zm00001eb006470_1_18	cis
Zm00001eb006480	B73_Mo17	None	Zm00001eb006480_1_18	cis
Zm00001eb006480	Mo17_B73	None	Zm00001eb006480_1_18	cis
Zm00001eb006490	B73_Mo17	None	NA	NA
Zm00001eb006490	Mo17_B73	None	NA	NA
Zm00001eb006510	B73_Mo17	None	NA	NA
Zm00001eb006510	Mo17_B73	None	NA	NA
Zm00001eb006520	B73_Mo17	None	Zm00001eb006520_1_18	cis
Zm00001eb006520	Mo17_B73	None	Zm00001eb006520_1_18	cis
Zm00001eb006530	B73_Mo17	None	NA	NA
Zm00001eb006530	Mo17_B73	None	NA	NA
Zm00001eb006540	B73_Mo17	None	NA	NA
Zm00001eb006540	Mo17_B73	None	NA	NA
Zm00001eb006550	B73_Mo17	None	Zm00001eb006550_1_18	cis
Zm00001eb006550	Mo17_B73	None	Zm00001eb006550_1_18	cis
Zm00001eb006560	B73_Mo17	None	NA	NA
Zm00001eb006560	Mo17_B73	None	NA	NA
Zm00001eb006570	B73_Mo17	None	NA	NA
Zm00001eb006570	Mo17_B73	None	NA	NA
Zm00001eb006590	B73_Mo17	1_SPE_B73/Mo17_M_B73	NA	NA
Zm00001eb006590	Mo17_B73	6_SPE_Mo17/B73_P_B73	NA	NA
Zm00001eb006600	B73_Mo17	2_SPE_B73/Mo17_P_Mo17	Zm00001eb006600_9_105	trans
Zm00001eb006600	Mo17_B73	5_SPE_Mo17/B73_M_Mo17	Zm00001eb006600_9_105	trans
Zm00001eb006610	B73_Mo17	None	Zm00001eb006610_1_18	cis
Zm00001eb006610	Mo17_B73	None	Zm00001eb006610_1_18	cis
Zm00001eb006620	B73_Mo17	None	Zm00001eb006620_1_19	cis
Zm00001eb006620	Mo17_B73	None	Zm00001eb006620_1_19	cis
Zm00001eb006630	B73_Mo17	None	NA	NA
Zm00001eb006630	Mo17_B73	None	NA	NA
Zm00001eb006640	B73_Mo17	None	NA	NA
Zm00001eb006640	Mo17_B73	None	NA	NA
Zm00001eb006650	B73_Mo17	None	NA	NA
Zm00001eb006650	Mo17_B73	None	NA	NA
Zm00001eb006660	B73_Mo17	None	NA	NA
Zm00001eb006660	Mo17_B73	None	NA	NA
Zm00001eb006670	B73_Mo17	None	NA	NA
Zm00001eb006670	Mo17_B73	None	NA	NA
Zm00001eb006680	B73_Mo17	None	NA	NA
Zm00001eb006680	Mo17_B73	None	NA	NA
Zm00001eb006690	B73_Mo17	None	NA	NA
Zm00001eb006690	Mo17_B73	None	NA	NA
Zm00001eb006700	B73_Mo17	None	NA	NA
Zm00001eb006700	Mo17_B73	None	NA	NA
Zm00001eb006710	B73_Mo17	None	NA	NA
Zm00001eb006710	Mo17_B73	None	NA	NA
Zm00001eb006720	B73_Mo17	None	NA	NA
Zm00001eb006720	Mo17_B73	None	NA	NA
Zm00001eb006730	B73_Mo17	2_SPE_B73/Mo17_P_Mo17	Zm00001eb006730_4_191	trans
Zm00001eb006730	Mo17_B73	5_SPE_Mo17/B73_M_Mo17	Zm00001eb006730_4_191	trans
Zm00001eb006740	B73_Mo17	None	NA	NA
Zm00001eb006740	Mo17_B73	None	NA	NA
Zm00001eb006760	B73_Mo17	1_SPE_B73/Mo17_M_B73	Zm00001eb006760_1_21	cis
Zm00001eb006760	Mo17_B73	6_SPE_Mo17/B73_P_B73	Zm00001eb006760_1_21	cis
Zm00001eb006770	B73_Mo17	None	Zm00001eb006770_1_21	cis
Zm00001eb006770	Mo17_B73	None	Zm00001eb006770_1_21	cis
Zm00001eb006780	B73_Mo17	None	NA	NA
Zm00001eb006780	Mo17_B73	None	NA	NA
Zm00001eb006790	B73_Mo17	None	NA	NA
Zm00001eb006790	Mo17_B73	None	NA	NA
Zm00001eb006800	B73_Mo17	None	NA	NA
Zm00001eb006800	Mo17_B73	None	NA	NA
Zm00001eb006830	B73_Mo17	None	NA	NA
Zm00001eb006830	Mo17_B73	None	NA	NA
Zm00001eb006840	B73_Mo17	None	NA	NA
Zm00001eb006840	Mo17_B73	None	NA	NA
Zm00001eb006850	B73_Mo17	None	Zm00001eb006850_2_240	trans
Zm00001eb006850	B73_Mo17	None	Zm00001eb006850_1_20	cis
Zm00001eb006850	Mo17_B73	None	Zm00001eb006850_2_240	trans
Zm00001eb006850	Mo17_B73	None	Zm00001eb006850_1_20	cis
Zm00001eb006860	B73_Mo17	2_SPE_B73/Mo17_P_Mo17	Zm00001eb006860_1_21	cis
Zm00001eb006860	Mo17_B73	5_SPE_Mo17/B73_M_Mo17	Zm00001eb006860_1_21	cis
Zm00001eb006870	B73_Mo17	None	NA	NA
Zm00001eb006870	Mo17_B73	None	NA	NA
Zm00001eb006880	B73_Mo17	None	NA	NA
Zm00001eb006880	Mo17_B73	None	NA	NA
Zm00001eb006890	B73_Mo17	2_SPE_B73/Mo17_P_Mo17	Zm00001eb006890_1_21	cis
Zm00001eb006890	Mo17_B73	5_SPE_Mo17/B73_M_Mo17	Zm00001eb006890_1_21	cis
Zm00001eb006900	B73_Mo17	2_SPE_B73/Mo17_P_Mo17	Zm00001eb006900_1_20	cis
Zm00001eb006900	Mo17_B73	5_SPE_Mo17/B73_M_Mo17	Zm00001eb006900_1_20	cis
Zm00001eb006910	B73_Mo17	None	Zm00001eb006910_1_20	cis
Zm00001eb006910	Mo17_B73	None	Zm00001eb006910_1_20	cis
Zm00001eb006920	B73_Mo17	None	Zm00001eb006920_1_21	cis
Zm00001eb006920	Mo17_B73	None	Zm00001eb006920_1_21	cis
Zm00001eb006930	B73_Mo17	None	NA	NA
Zm00001eb006930	Mo17_B73	None	NA	NA
Zm00001eb006940	B73_Mo17	None	NA	NA
Zm00001eb006940	Mo17_B73	None	NA	NA
Zm00001eb006950	B73_Mo17	None	NA	NA
Zm00001eb006950	Mo17_B73	None	NA	NA
Zm00001eb006960	B73_Mo17	None	NA	NA
Zm00001eb006960	Mo17_B73	None	NA	NA
Zm00001eb006970	B73_Mo17	None	NA	NA
Zm00001eb006970	Mo17_B73	None	NA	NA
Zm00001eb006990	B73_Mo17	None	NA	NA
Zm00001eb006990	Mo17_B73	None	NA	NA
Zm00001eb007000	B73_Mo17	None	Zm00001eb007000_1_18	cis
Zm00001eb007000	Mo17_B73	None	Zm00001eb007000_1_18	cis
Zm00001eb007010	B73_Mo17	None	Zm00001eb007010_1_21	cis
Zm00001eb007010	Mo17_B73	None	Zm00001eb007010_1_21	cis
Zm00001eb007020	B73_Mo17	None	NA	NA
Zm00001eb007020	Mo17_B73	None	NA	NA
Zm00001eb007030	B73_Mo17	None	Zm00001eb007030_1_18	cis
Zm00001eb007030	Mo17_B73	None	Zm00001eb007030_1_18	cis
Zm00001eb007040	B73_Mo17	None	NA	NA
Zm00001eb007040	Mo17_B73	None	NA	NA
Zm00001eb007050	B73_Mo17	None	Zm00001eb007050_1_22	cis
Zm00001eb007050	Mo17_B73	None	Zm00001eb007050_1_22	cis
Zm00001eb007060	B73_Mo17	None	Zm00001eb007060_1_21	cis
Zm00001eb007060	Mo17_B73	None	Zm00001eb007060_1_21	cis
Zm00001eb007070	B73_Mo17	None	Zm00001eb007070_1_16	trans
Zm00001eb007070	Mo17_B73	None	Zm00001eb007070_1_16	trans
Zm00001eb007080	B73_Mo17	None	Zm00001eb007080_1_20	cis
Zm00001eb007080	Mo17_B73	None	Zm00001eb007080_1_20	cis
Zm00001eb007090	B73_Mo17	None	NA	NA
Zm00001eb007090	Mo17_B73	None	NA	NA
Zm00001eb007100	B73_Mo17	None	Zm00001eb007100_1_21	cis
Zm00001eb007100	Mo17_B73	None	Zm00001eb007100_1_21	cis
Zm00001eb007110	B73_Mo17	None	NA	NA
Zm00001eb007110	Mo17_B73	None	NA	NA
Zm00001eb007120	B73_Mo17	None	NA	NA
Zm00001eb007120	Mo17_B73	None	NA	NA
Zm00001eb007130	B73_Mo17	None	Zm00001eb007130_1_21	cis
Zm00001eb007130	Mo17_B73	None	Zm00001eb007130_1_21	cis
Zm00001eb007140	B73_Mo17	None	NA	NA
Zm00001eb007140	Mo17_B73	None	NA	NA
Zm00001eb007150	B73_Mo17	None	Zm00001eb007150_1_21	cis
Zm00001eb007150	Mo17_B73	None	Zm00001eb007150_1_21	cis
Zm00001eb007160	B73_Mo17	None	NA	NA
Zm00001eb007160	Mo17_B73	None	NA	NA
Zm00001eb007170	B73_Mo17	None	NA	NA
Zm00001eb007170	Mo17_B73	None	NA	NA
Zm00001eb007180	B73_Mo17	None	NA	NA
Zm00001eb007180	Mo17_B73	None	NA	NA
Zm00001eb007190	B73_Mo17	None	NA	NA
Zm00001eb007190	Mo17_B73	None	NA	NA
Zm00001eb007200	B73_Mo17	None	NA	NA
Zm00001eb007200	Mo17_B73	None	NA	NA
Zm00001eb007220	B73_Mo17	None	NA	NA
Zm00001eb007220	Mo17_B73	None	NA	NA
Zm00001eb007230	B73_Mo17	None	Zm00001eb007230_1_21	cis
Zm00001eb007230	Mo17_B73	None	Zm00001eb007230_1_21	cis
Zm00001eb007240	B73_Mo17	None	Zm00001eb007240_1_21	cis
Zm00001eb007240	Mo17_B73	None	Zm00001eb007240_1_21	cis
Zm00001eb007250	B73_Mo17	None	NA	NA
Zm00001eb007250	Mo17_B73	None	NA	NA
Zm00001eb007270	B73_Mo17	None	Zm00001eb007270_1_21	cis
Zm00001eb007270	Mo17_B73	None	Zm00001eb007270_1_21	cis
Zm00001eb007280	B73_Mo17	2_SPE_B73/Mo17_P_Mo17	NA	NA
Zm00001eb007280	Mo17_B73	5_SPE_Mo17/B73_M_Mo17	NA	NA
Zm00001eb007290	B73_Mo17	None	NA	NA
Zm00001eb007290	Mo17_B73	None	NA	NA
Zm00001eb007300	B73_Mo17	None	NA	NA
Zm00001eb007300	Mo17_B73	None	NA	NA
Zm00001eb007310	B73_Mo17	None	Zm00001eb007310_1_19	cis
Zm00001eb007310	Mo17_B73	None	Zm00001eb007310_1_19	cis
Zm00001eb007320	B73_Mo17	None	Zm00001eb007320_1_21	cis
Zm00001eb007320	Mo17_B73	None	Zm00001eb007320_1_21	cis
Zm00001eb007330	B73_Mo17	None	NA	NA
Zm00001eb007330	Mo17_B73	None	NA	NA
Zm00001eb007340	B73_Mo17	None	NA	NA
Zm00001eb007340	Mo17_B73	None	NA	NA
Zm00001eb007350	B73_Mo17	None	NA	NA
Zm00001eb007350	Mo17_B73	None	NA	NA
Zm00001eb007360	B73_Mo17	None	NA	NA
Zm00001eb007360	Mo17_B73	None	NA	NA
Zm00001eb007370	B73_Mo17	None	NA	NA
Zm00001eb007370	Mo17_B73	None	NA	NA
Zm00001eb007380	B73_Mo17	None	NA	NA
Zm00001eb007380	Mo17_B73	None	NA	NA
Zm00001eb007390	B73_Mo17	None	NA	NA
Zm00001eb007390	Mo17_B73	None	NA	NA
Zm00001eb007400	B73_Mo17	None	NA	NA
Zm00001eb007400	Mo17_B73	None	NA	NA
Zm00001eb007410	B73_Mo17	None	NA	NA
Zm00001eb007410	Mo17_B73	None	NA	NA
Zm00001eb007420	B73_Mo17	None	NA	NA
Zm00001eb007420	Mo17_B73	None	NA	NA
Zm00001eb007430	B73_Mo17	None	NA	NA
Zm00001eb007430	Mo17_B73	None	NA	NA
Zm00001eb007440	B73_Mo17	None	Zm00001eb007440_1_21	cis
Zm00001eb007440	Mo17_B73	None	Zm00001eb007440_1_21	cis
Zm00001eb007450	B73_Mo17	None	NA	NA
Zm00001eb007450	Mo17_B73	None	NA	NA
Zm00001eb007460	B73_Mo17	None	NA	NA
Zm00001eb007460	Mo17_B73	None	NA	NA
Zm00001eb007470	B73_Mo17	None	NA	NA
Zm00001eb007470	Mo17_B73	None	NA	NA
Zm00001eb007490	B73_Mo17	None	Zm00001eb007490_1_22	cis
Zm00001eb007490	Mo17_B73	None	Zm00001eb007490_1_22	cis
Zm00001eb007500	B73_Mo17	None	NA	NA
Zm00001eb007500	Mo17_B73	None	NA	NA
Zm00001eb007510	B73_Mo17	None	NA	NA
Zm00001eb007510	Mo17_B73	None	NA	NA
Zm00001eb007540	B73_Mo17	2_SPE_B73/Mo17_P_Mo17	Zm00001eb007540_4_31	trans
Zm00001eb007540	Mo17_B73	5_SPE_Mo17/B73_M_Mo17	Zm00001eb007540_4_31	trans
Zm00001eb007550	B73_Mo17	None	NA	NA
Zm00001eb007550	Mo17_B73	None	NA	NA
Zm00001eb007560	B73_Mo17	None	NA	NA
Zm00001eb007560	Mo17_B73	None	NA	NA
Zm00001eb007570	B73_Mo17	None	Zm00001eb007570_1_22	cis
Zm00001eb007570	Mo17_B73	None	Zm00001eb007570_1_22	cis
Zm00001eb007580	B73_Mo17	None	NA	NA
Zm00001eb007580	Mo17_B73	None	NA	NA
Zm00001eb007590	B73_Mo17	None	Zm00001eb007590_1_22	cis
Zm00001eb007590	B73_Mo17	None	Zm00001eb007590_3_8	trans
Zm00001eb007590	Mo17_B73	None	Zm00001eb007590_1_22	cis
Zm00001eb007590	Mo17_B73	None	Zm00001eb007590_3_8	trans
Zm00001eb007600	B73_Mo17	None	Zm00001eb007600_1_22	cis
Zm00001eb007600	Mo17_B73	None	Zm00001eb007600_1_22	cis
Zm00001eb007610	B73_Mo17	None	NA	NA
Zm00001eb007610	Mo17_B73	None	NA	NA
Zm00001eb007630	B73_Mo17	None	NA	NA
Zm00001eb007630	Mo17_B73	None	NA	NA
Zm00001eb007640	B73_Mo17	None	Zm00001eb007640_1_23	cis
Zm00001eb007640	Mo17_B73	None	Zm00001eb007640_1_23	cis
Zm00001eb007650	B73_Mo17	None	NA	NA
Zm00001eb007650	Mo17_B73	None	NA	NA
Zm00001eb007670	B73_Mo17	None	NA	NA
Zm00001eb007670	Mo17_B73	None	NA	NA
Zm00001eb007680	B73_Mo17	None	Zm00001eb007680_1_23	cis
Zm00001eb007680	Mo17_B73	None	Zm00001eb007680_1_23	cis
Zm00001eb007690	B73_Mo17	None	NA	NA
Zm00001eb007690	Mo17_B73	None	NA	NA
Zm00001eb007700	B73_Mo17	None	Zm00001eb007700_1_23	cis
Zm00001eb007700	Mo17_B73	None	Zm00001eb007700_1_23	cis
Zm00001eb007720	B73_Mo17	1_SPE_B73/Mo17_M_B73	Zm00001eb007720_1_23	cis
Zm00001eb007720	Mo17_B73	6_SPE_Mo17/B73_P_B73	Zm00001eb007720_1_23	cis
Zm00001eb007730	B73_Mo17	None	Zm00001eb007730_1_23	cis
Zm00001eb007730	Mo17_B73	None	Zm00001eb007730_1_23	cis
Zm00001eb007740	B73_Mo17	None	NA	NA
Zm00001eb007740	Mo17_B73	None	NA	NA
Zm00001eb007750	B73_Mo17	None	NA	NA
Zm00001eb007750	Mo17_B73	None	NA	NA
Zm00001eb007760	B73_Mo17	2_SPE_B73/Mo17_P_Mo17	Zm00001eb007760_1_23	cis
Zm00001eb007760	Mo17_B73	5_SPE_Mo17/B73_M_Mo17	Zm00001eb007760_1_23	cis
Zm00001eb007770	B73_Mo17	None	NA	NA
Zm00001eb007770	Mo17_B73	None	NA	NA
Zm00001eb007780	B73_Mo17	None	Zm00001eb007780_1_23	cis
Zm00001eb007780	Mo17_B73	None	Zm00001eb007780_1_23	cis
Zm00001eb007790	B73_Mo17	None	NA	NA
Zm00001eb007790	Mo17_B73	None	NA	NA
Zm00001eb007800	B73_Mo17	None	NA	NA
Zm00001eb007800	Mo17_B73	None	NA	NA
Zm00001eb007810	B73_Mo17	None	Zm00001eb007810_1_22	cis
Zm00001eb007810	Mo17_B73	None	Zm00001eb007810_1_22	cis
Zm00001eb007820	B73_Mo17	None	Zm00001eb007820_1_23	cis
Zm00001eb007820	Mo17_B73	None	Zm00001eb007820_1_23	cis
Zm00001eb007830	B73_Mo17	None	Zm00001eb007830_1_23	cis
Zm00001eb007830	Mo17_B73	None	Zm00001eb007830_1_23	cis
Zm00001eb007840	B73_Mo17	None	NA	NA
Zm00001eb007840	Mo17_B73	None	NA	NA
Zm00001eb007850	B73_Mo17	None	NA	NA
Zm00001eb007850	Mo17_B73	None	NA	NA
Zm00001eb007860	B73_Mo17	None	NA	NA
Zm00001eb007860	Mo17_B73	None	NA	NA
Zm00001eb007870	B73_Mo17	None	NA	NA
Zm00001eb007870	Mo17_B73	None	NA	NA
Zm00001eb007880	B73_Mo17	None	Zm00001eb007880_1_23	cis
Zm00001eb007880	Mo17_B73	None	Zm00001eb007880_1_23	cis
Zm00001eb007890	B73_Mo17	None	NA	NA
Zm00001eb007890	Mo17_B73	None	NA	NA
Zm00001eb007900	B73_Mo17	None	Zm00001eb007900_1_23	cis
Zm00001eb007900	Mo17_B73	None	Zm00001eb007900_1_23	cis
Zm00001eb007910	B73_Mo17	None	NA	NA
Zm00001eb007910	Mo17_B73	None	NA	NA
Zm00001eb007920	B73_Mo17	None	NA	NA
Zm00001eb007920	Mo17_B73	None	NA	NA
Zm00001eb007930	B73_Mo17	None	Zm00001eb007930_1_23	cis
Zm00001eb007930	Mo17_B73	None	Zm00001eb007930_1_23	cis
Zm00001eb007940	B73_Mo17	1_SPE_B73/Mo17_M_B73	Zm00001eb007940_1_23	cis
Zm00001eb007940	Mo17_B73	6_SPE_Mo17/B73_P_B73	Zm00001eb007940_1_23	cis
Zm00001eb007950	B73_Mo17	None	NA	NA
Zm00001eb007950	Mo17_B73	None	NA	NA
Zm00001eb007960	B73_Mo17	None	Zm00001eb007960_1_23	cis
Zm00001eb007960	Mo17_B73	None	Zm00001eb007960_1_23	cis
Zm00001eb007970	B73_Mo17	2_SPE_B73/Mo17_P_Mo17	NA	NA
Zm00001eb007970	Mo17_B73	None	NA	NA
Zm00001eb007990	B73_Mo17	None	NA	NA
Zm00001eb007990	Mo17_B73	None	NA	NA
Zm00001eb008000	B73_Mo17	None	NA	NA
Zm00001eb008000	Mo17_B73	None	NA	NA
Zm00001eb008010	B73_Mo17	None	NA	NA
Zm00001eb008010	Mo17_B73	None	NA	NA
Zm00001eb008030	B73_Mo17	None	Zm00001eb008030_1_24	cis
Zm00001eb008030	Mo17_B73	None	Zm00001eb008030_1_24	cis
Zm00001eb008040	B73_Mo17	1_SPE_B73/Mo17_M_B73	Zm00001eb008040_1_24	cis
Zm00001eb008040	Mo17_B73	6_SPE_Mo17/B73_P_B73	Zm00001eb008040_1_24	cis
Zm00001eb008050	B73_Mo17	None	NA	NA
Zm00001eb008050	Mo17_B73	None	NA	NA
Zm00001eb008060	B73_Mo17	None	Zm00001eb008060_1_24	cis
Zm00001eb008060	Mo17_B73	None	Zm00001eb008060_1_24	cis
Zm00001eb008070	B73_Mo17	None	NA	NA
Zm00001eb008070	Mo17_B73	None	NA	NA
Zm00001eb008080	B73_Mo17	None	NA	NA
Zm00001eb008080	Mo17_B73	None	NA	NA
Zm00001eb008090	B73_Mo17	None	NA	NA
Zm00001eb008090	Mo17_B73	None	NA	NA
Zm00001eb008100	B73_Mo17	None	NA	NA
Zm00001eb008100	Mo17_B73	None	NA	NA
Zm00001eb008130	B73_Mo17	None	Zm00001eb008130_1_25	cis
Zm00001eb008130	Mo17_B73	None	Zm00001eb008130_1_25	cis
Zm00001eb008140	B73_Mo17	None	Zm00001eb008140_1_25	cis
Zm00001eb008140	Mo17_B73	None	Zm00001eb008140_1_25	cis
Zm00001eb008150	B73_Mo17	None	NA	NA
Zm00001eb008150	Mo17_B73	None	NA	NA
Zm00001eb008160	B73_Mo17	None	Zm00001eb008160_1_25	cis
Zm00001eb008160	Mo17_B73	None	Zm00001eb008160_1_25	cis
Zm00001eb008170	B73_Mo17	None	Zm00001eb008170_1_25	cis
Zm00001eb008170	Mo17_B73	None	Zm00001eb008170_1_25	cis
Zm00001eb008180	B73_Mo17	None	NA	NA
Zm00001eb008180	Mo17_B73	None	NA	NA
Zm00001eb008190	B73_Mo17	None	NA	NA
Zm00001eb008190	Mo17_B73	None	NA	NA
Zm00001eb008200	B73_Mo17	None	NA	NA
Zm00001eb008200	Mo17_B73	None	NA	NA
Zm00001eb008210	B73_Mo17	None	NA	NA
Zm00001eb008210	Mo17_B73	None	NA	NA
Zm00001eb008220	B73_Mo17	None	NA	NA
Zm00001eb008220	Mo17_B73	None	NA	NA
Zm00001eb008240	B73_Mo17	None	NA	NA
Zm00001eb008240	Mo17_B73	None	NA	NA
Zm00001eb008250	B73_Mo17	None	Zm00001eb008250_1_25	cis
Zm00001eb008250	Mo17_B73	None	Zm00001eb008250_1_25	cis
Zm00001eb008260	B73_Mo17	None	Zm00001eb008260_1_27	cis
Zm00001eb008260	Mo17_B73	None	Zm00001eb008260_1_27	cis
Zm00001eb008270	B73_Mo17	None	Zm00001eb008270_1_25	cis
Zm00001eb008270	Mo17_B73	None	Zm00001eb008270_1_25	cis
Zm00001eb008280	B73_Mo17	None	NA	NA
Zm00001eb008280	Mo17_B73	None	NA	NA
Zm00001eb008290	B73_Mo17	None	Zm00001eb008290_1_27	cis
Zm00001eb008290	Mo17_B73	None	Zm00001eb008290_1_27	cis
Zm00001eb008300	B73_Mo17	None	NA	NA
Zm00001eb008300	Mo17_B73	None	NA	NA
Zm00001eb008310	B73_Mo17	None	NA	NA
Zm00001eb008310	Mo17_B73	None	NA	NA
Zm00001eb008320	B73_Mo17	None	NA	NA
Zm00001eb008320	Mo17_B73	None	NA	NA
Zm00001eb008330	B73_Mo17	None	NA	NA
Zm00001eb008330	Mo17_B73	None	NA	NA
Zm00001eb008340	B73_Mo17	None	Zm00001eb008340_1_25	cis
Zm00001eb008340	Mo17_B73	None	Zm00001eb008340_1_25	cis
Zm00001eb008350	B73_Mo17	None	NA	NA
Zm00001eb008350	Mo17_B73	None	NA	NA
Zm00001eb008360	B73_Mo17	None	Zm00001eb008360_1_25	cis
Zm00001eb008360	Mo17_B73	None	Zm00001eb008360_1_25	cis
Zm00001eb008370	B73_Mo17	None	NA	NA
Zm00001eb008370	Mo17_B73	None	NA	NA
Zm00001eb008380	B73_Mo17	None	Zm00001eb008380_1_25	cis
Zm00001eb008380	Mo17_B73	None	Zm00001eb008380_1_25	cis
Zm00001eb008400	B73_Mo17	None	NA	NA
Zm00001eb008400	Mo17_B73	None	NA	NA
Zm00001eb008410	B73_Mo17	1_SPE_B73/Mo17_M_B73	Zm00001eb008410_1_26	cis
Zm00001eb008410	Mo17_B73	6_SPE_Mo17/B73_P_B73	Zm00001eb008410_1_26	cis
Zm00001eb008420	B73_Mo17	None	Zm00001eb008420_1_26	cis
Zm00001eb008420	Mo17_B73	None	Zm00001eb008420_1_26	cis
Zm00001eb008430	B73_Mo17	None	NA	NA
Zm00001eb008430	Mo17_B73	None	NA	NA
Zm00001eb008440	B73_Mo17	None	Zm00001eb008440_1_27	cis
Zm00001eb008440	Mo17_B73	None	Zm00001eb008440_1_27	cis
Zm00001eb008450	B73_Mo17	None	Zm00001eb008450_1_25	cis
Zm00001eb008450	Mo17_B73	None	Zm00001eb008450_1_25	cis
Zm00001eb008460	B73_Mo17	None	Zm00001eb008460_1_25	cis
Zm00001eb008460	Mo17_B73	None	Zm00001eb008460_1_25	cis
Zm00001eb008470	B73_Mo17	None	Zm00001eb008470_1_27	cis
Zm00001eb008470	Mo17_B73	None	Zm00001eb008470_1_27	cis
Zm00001eb008480	B73_Mo17	None	Zm00001eb008480_1_26	cis
Zm00001eb008480	Mo17_B73	None	Zm00001eb008480_1_26	cis
Zm00001eb008490	B73_Mo17	None	Zm00001eb008490_1_27	cis
Zm00001eb008490	Mo17_B73	None	Zm00001eb008490_1_27	cis
Zm00001eb008500	B73_Mo17	None	NA	NA
Zm00001eb008500	Mo17_B73	None	NA	NA
Zm00001eb008510	B73_Mo17	None	NA	NA
Zm00001eb008510	Mo17_B73	None	NA	NA
Zm00001eb008520	B73_Mo17	None	Zm00001eb008520_1_27	cis
Zm00001eb008520	Mo17_B73	None	Zm00001eb008520_1_27	cis
Zm00001eb008530	B73_Mo17	None	Zm00001eb008530_1_27	cis
Zm00001eb008530	Mo17_B73	None	Zm00001eb008530_1_27	cis
Zm00001eb008540	B73_Mo17	None	NA	NA
Zm00001eb008540	Mo17_B73	None	NA	NA
Zm00001eb008550	B73_Mo17	None	NA	NA
Zm00001eb008550	Mo17_B73	None	NA	NA
Zm00001eb008560	B73_Mo17	None	NA	NA
Zm00001eb008560	Mo17_B73	None	NA	NA
Zm00001eb008570	B73_Mo17	None	NA	NA
Zm00001eb008570	Mo17_B73	None	NA	NA
Zm00001eb008580	B73_Mo17	None	NA	NA
Zm00001eb008580	Mo17_B73	None	NA	NA
Zm00001eb008590	B73_Mo17	None	Zm00001eb008590_4_234	trans
Zm00001eb008590	Mo17_B73	None	Zm00001eb008590_4_234	trans
Zm00001eb008600	B73_Mo17	None	NA	NA
Zm00001eb008600	Mo17_B73	None	NA	NA
Zm00001eb008610	B73_Mo17	None	NA	NA
Zm00001eb008610	Mo17_B73	None	NA	NA
Zm00001eb008620	B73_Mo17	None	Zm00001eb008620_1_27	cis
Zm00001eb008620	Mo17_B73	None	Zm00001eb008620_1_27	cis
Zm00001eb008630	B73_Mo17	None	Zm00001eb008630_1_25	cis
Zm00001eb008630	Mo17_B73	None	Zm00001eb008630_1_25	cis
Zm00001eb008640	B73_Mo17	None	Zm00001eb008640_1_27	cis
Zm00001eb008640	Mo17_B73	None	Zm00001eb008640_1_27	cis
Zm00001eb008650	B73_Mo17	None	NA	NA
Zm00001eb008650	Mo17_B73	None	NA	NA
Zm00001eb008660	B73_Mo17	None	NA	NA
Zm00001eb008660	Mo17_B73	None	NA	NA
Zm00001eb008670	B73_Mo17	None	NA	NA
Zm00001eb008670	Mo17_B73	None	NA	NA
Zm00001eb008680	B73_Mo17	None	NA	NA
Zm00001eb008680	Mo17_B73	None	NA	NA
Zm00001eb008690	B73_Mo17	None	NA	NA
Zm00001eb008690	Mo17_B73	None	NA	NA
Zm00001eb008700	B73_Mo17	None	Zm00001eb008700_1_26	cis
Zm00001eb008700	Mo17_B73	None	Zm00001eb008700_1_26	cis
Zm00001eb008710	B73_Mo17	None	NA	NA
Zm00001eb008710	Mo17_B73	None	NA	NA
Zm00001eb008720	B73_Mo17	None	Zm00001eb008720_2_14	trans
Zm00001eb008720	B73_Mo17	None	Zm00001eb008720_1_25	cis
Zm00001eb008720	Mo17_B73	None	Zm00001eb008720_2_14	trans
Zm00001eb008720	Mo17_B73	None	Zm00001eb008720_1_25	cis
Zm00001eb008730	B73_Mo17	None	Zm00001eb008730_1_25	cis
Zm00001eb008730	Mo17_B73	None	Zm00001eb008730_1_25	cis
Zm00001eb008740	B73_Mo17	None	NA	NA
Zm00001eb008740	Mo17_B73	None	NA	NA
Zm00001eb008750	B73_Mo17	None	NA	NA
Zm00001eb008750	Mo17_B73	None	NA	NA
Zm00001eb008770	B73_Mo17	None	NA	NA
Zm00001eb008770	Mo17_B73	None	NA	NA
Zm00001eb008780	B73_Mo17	None	NA	NA
Zm00001eb008780	Mo17_B73	None	NA	NA
Zm00001eb008790	B73_Mo17	None	NA	NA
Zm00001eb008790	Mo17_B73	None	NA	NA
Zm00001eb008800	B73_Mo17	None	Zm00001eb008800_1_27	cis
Zm00001eb008800	Mo17_B73	None	Zm00001eb008800_1_27	cis
Zm00001eb008810	B73_Mo17	None	Zm00001eb008810_1_27	cis
Zm00001eb008810	Mo17_B73	None	Zm00001eb008810_1_27	cis
Zm00001eb008820	B73_Mo17	None	Zm00001eb008820_1_27	cis
Zm00001eb008820	Mo17_B73	None	Zm00001eb008820_1_27	cis
Zm00001eb008830	B73_Mo17	None	NA	NA
Zm00001eb008830	Mo17_B73	None	NA	NA
Zm00001eb008850	B73_Mo17	None	Zm00001eb008850_1_28	cis
Zm00001eb008850	Mo17_B73	None	Zm00001eb008850_1_28	cis
Zm00001eb008860	B73_Mo17	None	NA	NA
Zm00001eb008860	Mo17_B73	None	NA	NA
Zm00001eb008870	B73_Mo17	2_SPE_B73/Mo17_P_Mo17	Zm00001eb008870_1_188	trans
Zm00001eb008870	Mo17_B73	5_SPE_Mo17/B73_M_Mo17	Zm00001eb008870_1_188	trans
Zm00001eb008880	B73_Mo17	None	Zm00001eb008880_1_27	cis
Zm00001eb008880	Mo17_B73	None	Zm00001eb008880_1_27	cis
Zm00001eb008890	B73_Mo17	None	Zm00001eb008890_1_27	cis
Zm00001eb008890	Mo17_B73	None	Zm00001eb008890_1_27	cis
Zm00001eb008900	B73_Mo17	None	Zm00001eb008900_1_27	cis
Zm00001eb008900	Mo17_B73	None	Zm00001eb008900_1_27	cis
Zm00001eb008910	B73_Mo17	None	NA	NA
Zm00001eb008910	Mo17_B73	None	NA	NA
Zm00001eb008920	B73_Mo17	None	Zm00001eb008920_1_30	cis
Zm00001eb008920	Mo17_B73	None	Zm00001eb008920_1_30	cis
Zm00001eb008930	B73_Mo17	None	NA	NA
Zm00001eb008930	Mo17_B73	None	NA	NA
Zm00001eb008940	B73_Mo17	None	Zm00001eb008940_1_30	cis
Zm00001eb008940	Mo17_B73	None	Zm00001eb008940_1_30	cis
Zm00001eb008950	B73_Mo17	None	NA	NA
Zm00001eb008950	Mo17_B73	None	NA	NA
Zm00001eb008960	B73_Mo17	None	Zm00001eb008960_7_139	trans
Zm00001eb008960	Mo17_B73	None	Zm00001eb008960_7_139	trans
Zm00001eb008970	B73_Mo17	None	NA	NA
Zm00001eb008970	Mo17_B73	None	NA	NA
Zm00001eb008980	B73_Mo17	None	Zm00001eb008980_1_28	cis
Zm00001eb008980	Mo17_B73	None	Zm00001eb008980_1_28	cis
Zm00001eb008990	B73_Mo17	None	NA	NA
Zm00001eb008990	Mo17_B73	None	NA	NA
Zm00001eb009000	B73_Mo17	None	NA	NA
Zm00001eb009000	Mo17_B73	None	NA	NA
Zm00001eb009010	B73_Mo17	2_SPE_B73/Mo17_P_Mo17	Zm00001eb009010_1_28	cis
Zm00001eb009010	Mo17_B73	5_SPE_Mo17/B73_M_Mo17	Zm00001eb009010_1_28	cis
Zm00001eb009020	B73_Mo17	None	NA	NA
Zm00001eb009020	Mo17_B73	None	NA	NA
Zm00001eb009030	B73_Mo17	None	Zm00001eb009030_1_28	cis
Zm00001eb009030	Mo17_B73	None	Zm00001eb009030_1_28	cis
Zm00001eb009040	B73_Mo17	None	Zm00001eb009040_1_28	cis
Zm00001eb009040	Mo17_B73	None	Zm00001eb009040_1_28	cis
Zm00001eb009050	B73_Mo17	1_SPE_B73/Mo17_M_B73	Zm00001eb009050_1_28	cis
Zm00001eb009050	Mo17_B73	6_SPE_Mo17/B73_P_B73	Zm00001eb009050_1_28	cis
Zm00001eb009060	B73_Mo17	None	NA	NA
Zm00001eb009060	Mo17_B73	None	NA	NA
Zm00001eb009070	B73_Mo17	None	Zm00001eb009070_1_30	cis
Zm00001eb009070	Mo17_B73	None	Zm00001eb009070_1_30	cis
Zm00001eb009080	B73_Mo17	None	NA	NA
Zm00001eb009080	Mo17_B73	None	NA	NA
Zm00001eb009090	B73_Mo17	None	NA	NA
Zm00001eb009090	Mo17_B73	None	NA	NA
Zm00001eb009100	B73_Mo17	None	Zm00001eb009100_1_28	cis
Zm00001eb009100	Mo17_B73	None	Zm00001eb009100_1_28	cis
Zm00001eb009110	B73_Mo17	None	Zm00001eb009110_1_30	cis
Zm00001eb009110	Mo17_B73	None	Zm00001eb009110_1_30	cis
Zm00001eb009120	B73_Mo17	None	NA	NA
Zm00001eb009120	Mo17_B73	None	NA	NA
Zm00001eb009130	B73_Mo17	None	NA	NA
Zm00001eb009130	Mo17_B73	None	NA	NA
Zm00001eb009140	B73_Mo17	None	NA	NA
Zm00001eb009140	Mo17_B73	None	NA	NA
Zm00001eb009150	B73_Mo17	None	NA	NA
Zm00001eb009150	Mo17_B73	None	NA	NA
Zm00001eb009160	B73_Mo17	None	NA	NA
Zm00001eb009160	Mo17_B73	None	NA	NA
Zm00001eb009170	B73_Mo17	None	Zm00001eb009170_1_28	cis
Zm00001eb009170	Mo17_B73	None	Zm00001eb009170_1_28	cis
Zm00001eb009210	B73_Mo17	None	NA	NA
Zm00001eb009210	Mo17_B73	None	NA	NA
Zm00001eb009230	B73_Mo17	1_SPE_B73/Mo17_M_B73	Zm00001eb009230_1_27	cis
Zm00001eb009230	Mo17_B73	None	Zm00001eb009230_1_27	cis
Zm00001eb009240	B73_Mo17	None	NA	NA
Zm00001eb009240	Mo17_B73	None	NA	NA
Zm00001eb009250	B73_Mo17	None	NA	NA
Zm00001eb009250	Mo17_B73	None	NA	NA
Zm00001eb009260	B73_Mo17	1_SPE_B73/Mo17_M_B73	NA	NA
Zm00001eb009260	Mo17_B73	None	NA	NA
Zm00001eb009270	B73_Mo17	None	NA	NA
Zm00001eb009270	Mo17_B73	None	NA	NA
Zm00001eb009280	B73_Mo17	None	NA	NA
Zm00001eb009280	Mo17_B73	None	NA	NA
Zm00001eb009290	B73_Mo17	None	NA	NA
Zm00001eb009290	Mo17_B73	None	NA	NA
Zm00001eb009300	B73_Mo17	None	NA	NA
Zm00001eb009300	Mo17_B73	None	NA	NA
Zm00001eb009310	B73_Mo17	None	NA	NA
Zm00001eb009310	Mo17_B73	None	NA	NA
Zm00001eb009320	B73_Mo17	None	NA	NA
Zm00001eb009320	Mo17_B73	None	NA	NA
Zm00001eb009340	B73_Mo17	None	NA	NA
Zm00001eb009340	Mo17_B73	None	NA	NA
Zm00001eb009360	B73_Mo17	None	NA	NA
Zm00001eb009360	Mo17_B73	None	NA	NA
Zm00001eb009370	B73_Mo17	None	NA	NA
Zm00001eb009370	Mo17_B73	None	NA	NA
Zm00001eb009380	B73_Mo17	None	NA	NA
Zm00001eb009380	Mo17_B73	None	NA	NA
Zm00001eb009390	B73_Mo17	None	NA	NA
Zm00001eb009390	Mo17_B73	None	NA	NA
Zm00001eb009400	B73_Mo17	None	NA	NA
Zm00001eb009400	Mo17_B73	None	NA	NA
Zm00001eb009410	B73_Mo17	None	NA	NA
Zm00001eb009410	Mo17_B73	None	NA	NA
Zm00001eb009420	B73_Mo17	None	NA	NA
Zm00001eb009420	Mo17_B73	None	NA	NA
Zm00001eb009430	B73_Mo17	None	NA	NA
Zm00001eb009430	Mo17_B73	None	NA	NA
Zm00001eb009460	B73_Mo17	None	NA	NA
Zm00001eb009460	Mo17_B73	None	NA	NA
Zm00001eb009470	B73_Mo17	None	NA	NA
Zm00001eb009470	Mo17_B73	None	NA	NA
Zm00001eb009480	B73_Mo17	None	NA	NA
Zm00001eb009480	Mo17_B73	None	NA	NA
Zm00001eb009490	B73_Mo17	None	NA	NA
Zm00001eb009490	Mo17_B73	None	NA	NA
Zm00001eb009500	B73_Mo17	None	Zm00001eb009500_1_28	cis
Zm00001eb009500	Mo17_B73	None	Zm00001eb009500_1_28	cis
Zm00001eb009510	B73_Mo17	None	NA	NA
Zm00001eb009510	Mo17_B73	None	NA	NA
Zm00001eb009520	B73_Mo17	None	NA	NA
Zm00001eb009520	Mo17_B73	None	NA	NA
Zm00001eb009530	B73_Mo17	None	NA	NA
Zm00001eb009530	Mo17_B73	None	NA	NA
Zm00001eb009540	B73_Mo17	None	Zm00001eb009540_1_28	cis
Zm00001eb009540	Mo17_B73	None	Zm00001eb009540_1_28	cis
Zm00001eb009550	B73_Mo17	None	Zm00001eb009550_1_28	cis
Zm00001eb009550	Mo17_B73	None	Zm00001eb009550_1_28	cis
Zm00001eb009560	B73_Mo17	None	NA	NA
Zm00001eb009560	Mo17_B73	None	NA	NA
Zm00001eb009570	B73_Mo17	None	NA	NA
Zm00001eb009570	Mo17_B73	None	NA	NA
Zm00001eb009580	B73_Mo17	None	Zm00001eb009580_1_30	cis
Zm00001eb009580	Mo17_B73	None	Zm00001eb009580_1_30	cis
Zm00001eb009590	B73_Mo17	None	NA	NA
Zm00001eb009590	Mo17_B73	None	NA	NA
Zm00001eb009600	B73_Mo17	None	NA	NA
Zm00001eb009600	Mo17_B73	None	NA	NA
Zm00001eb009610	B73_Mo17	None	NA	NA
Zm00001eb009610	Mo17_B73	None	NA	NA
Zm00001eb009620	B73_Mo17	2_SPE_B73/Mo17_P_Mo17	Zm00001eb009620_7_175	trans
Zm00001eb009620	Mo17_B73	5_SPE_Mo17/B73_M_Mo17	Zm00001eb009620_7_175	trans
Zm00001eb009630	B73_Mo17	None	Zm00001eb009630_1_30	cis
Zm00001eb009630	Mo17_B73	None	Zm00001eb009630_1_30	cis
Zm00001eb009640	B73_Mo17	None	Zm00001eb009640_1_31	cis
Zm00001eb009640	Mo17_B73	None	Zm00001eb009640_1_31	cis
Zm00001eb009650	B73_Mo17	None	NA	NA
Zm00001eb009650	Mo17_B73	None	NA	NA
Zm00001eb009660	B73_Mo17	None	NA	NA
Zm00001eb009660	Mo17_B73	None	NA	NA
Zm00001eb009670	B73_Mo17	None	Zm00001eb009670_1_31	cis
Zm00001eb009670	Mo17_B73	None	Zm00001eb009670_1_31	cis
Zm00001eb009690	B73_Mo17	2_SPE_B73/Mo17_P_Mo17	Zm00001eb009690_6_97	trans
Zm00001eb009690	Mo17_B73	5_SPE_Mo17/B73_M_Mo17	Zm00001eb009690_6_97	trans
Zm00001eb009700	B73_Mo17	None	NA	NA
Zm00001eb009700	Mo17_B73	None	NA	NA
Zm00001eb009710	B73_Mo17	None	NA	NA
Zm00001eb009710	Mo17_B73	None	NA	NA
Zm00001eb009730	B73_Mo17	None	NA	NA
Zm00001eb009730	Mo17_B73	None	NA	NA
Zm00001eb009750	B73_Mo17	None	NA	NA
Zm00001eb009750	Mo17_B73	None	NA	NA
Zm00001eb009760	B73_Mo17	None	NA	NA
Zm00001eb009760	Mo17_B73	None	NA	NA
Zm00001eb009770	B73_Mo17	1_SPE_B73/Mo17_M_B73	Zm00001eb009770_1_32	cis
Zm00001eb009770	Mo17_B73	6_SPE_Mo17/B73_P_B73	Zm00001eb009770_1_32	cis
Zm00001eb009780	B73_Mo17	None	Zm00001eb009780_1_30	cis
Zm00001eb009780	Mo17_B73	None	Zm00001eb009780_1_30	cis
Zm00001eb009800	B73_Mo17	1_SPE_B73/Mo17_M_B73	Zm00001eb009800_1_31	cis
Zm00001eb009800	Mo17_B73	6_SPE_Mo17/B73_P_B73	Zm00001eb009800_1_31	cis
Zm00001eb009810	B73_Mo17	None	NA	NA
Zm00001eb009810	Mo17_B73	None	NA	NA
Zm00001eb009820	B73_Mo17	None	NA	NA
Zm00001eb009820	Mo17_B73	None	NA	NA
Zm00001eb009830	B73_Mo17	None	NA	NA
Zm00001eb009830	Mo17_B73	None	NA	NA
Zm00001eb009840	B73_Mo17	None	NA	NA
Zm00001eb009840	Mo17_B73	None	NA	NA
Zm00001eb009850	B73_Mo17	None	Zm00001eb009850_1_27	cis
Zm00001eb009850	Mo17_B73	None	Zm00001eb009850_1_27	cis
Zm00001eb009860	B73_Mo17	None	NA	NA
Zm00001eb009860	Mo17_B73	None	NA	NA
Zm00001eb009870	B73_Mo17	None	NA	NA
Zm00001eb009870	Mo17_B73	None	NA	NA
Zm00001eb009880	B73_Mo17	None	NA	NA
Zm00001eb009880	Mo17_B73	None	NA	NA
Zm00001eb009890	B73_Mo17	None	NA	NA
Zm00001eb009890	Mo17_B73	None	NA	NA
Zm00001eb009900	B73_Mo17	None	NA	NA
Zm00001eb009900	Mo17_B73	None	NA	NA
Zm00001eb009910	B73_Mo17	None	NA	NA
Zm00001eb009910	Mo17_B73	None	NA	NA
Zm00001eb009920	B73_Mo17	None	Zm00001eb009920_1_31	cis
Zm00001eb009920	Mo17_B73	None	Zm00001eb009920_1_31	cis
Zm00001eb009930	B73_Mo17	1_SPE_B73/Mo17_M_B73	NA	NA
Zm00001eb009930	Mo17_B73	None	NA	NA
Zm00001eb009940	B73_Mo17	1_SPE_B73/Mo17_M_B73	Zm00001eb009940_1_31	cis
Zm00001eb009940	Mo17_B73	6_SPE_Mo17/B73_P_B73	Zm00001eb009940_1_31	cis
Zm00001eb009950	B73_Mo17	1_SPE_B73/Mo17_M_B73	NA	NA
Zm00001eb009950	Mo17_B73	6_SPE_Mo17/B73_P_B73	NA	NA
Zm00001eb009960	B73_Mo17	None	NA	NA
Zm00001eb009960	Mo17_B73	None	NA	NA
Zm00001eb009970	B73_Mo17	None	NA	NA
Zm00001eb009970	Mo17_B73	None	NA	NA
Zm00001eb009980	B73_Mo17	None	NA	NA
Zm00001eb009980	Mo17_B73	None	NA	NA
Zm00001eb009990	B73_Mo17	2_SPE_B73/Mo17_P_Mo17	NA	NA
Zm00001eb009990	Mo17_B73	5_SPE_Mo17/B73_M_Mo17	NA	NA
Zm00001eb010000	B73_Mo17	None	NA	NA
Zm00001eb010000	Mo17_B73	None	NA	NA
Zm00001eb010010	B73_Mo17	1_SPE_B73/Mo17_M_B73	NA	NA
Zm00001eb010010	Mo17_B73	6_SPE_Mo17/B73_P_B73	NA	NA
Zm00001eb010020	B73_Mo17	None	NA	NA
Zm00001eb010020	Mo17_B73	None	NA	NA
Zm00001eb010030	B73_Mo17	None	NA	NA
Zm00001eb010030	Mo17_B73	None	NA	NA
Zm00001eb010040	B73_Mo17	None	NA	NA
Zm00001eb010040	Mo17_B73	None	NA	NA
Zm00001eb010050	B73_Mo17	None	Zm00001eb010050_5_3	trans
Zm00001eb010050	Mo17_B73	None	Zm00001eb010050_5_3	trans
Zm00001eb010060	B73_Mo17	None	NA	NA
Zm00001eb010060	Mo17_B73	None	NA	NA
Zm00001eb010070	B73_Mo17	None	Zm00001eb010070_1_31	cis
Zm00001eb010070	Mo17_B73	None	Zm00001eb010070_1_31	cis
Zm00001eb010080	B73_Mo17	None	NA	NA
Zm00001eb010080	Mo17_B73	None	NA	NA
Zm00001eb010090	B73_Mo17	None	NA	NA
Zm00001eb010090	Mo17_B73	None	NA	NA
Zm00001eb010100	B73_Mo17	2_SPE_B73/Mo17_P_Mo17	Zm00001eb010100_1_32	cis
Zm00001eb010100	Mo17_B73	5_SPE_Mo17/B73_M_Mo17	Zm00001eb010100_1_32	cis
Zm00001eb010110	B73_Mo17	None	Zm00001eb010110_1_32	cis
Zm00001eb010110	Mo17_B73	None	Zm00001eb010110_1_32	cis
Zm00001eb010130	B73_Mo17	None	Zm00001eb010130_1_32	cis
Zm00001eb010130	Mo17_B73	None	Zm00001eb010130_1_32	cis
Zm00001eb010140	B73_Mo17	None	Zm00001eb010140_1_32	cis
Zm00001eb010140	Mo17_B73	None	Zm00001eb010140_1_32	cis
Zm00001eb010150	B73_Mo17	None	NA	NA
Zm00001eb010150	Mo17_B73	None	NA	NA
Zm00001eb010160	B73_Mo17	None	NA	NA
Zm00001eb010160	Mo17_B73	None	NA	NA
Zm00001eb010170	B73_Mo17	None	NA	NA
Zm00001eb010170	Mo17_B73	None	NA	NA
Zm00001eb010180	B73_Mo17	None	NA	NA
Zm00001eb010180	Mo17_B73	None	NA	NA
Zm00001eb010190	B73_Mo17	None	NA	NA
Zm00001eb010190	Mo17_B73	None	NA	NA
Zm00001eb010200	B73_Mo17	None	Zm00001eb010200_4_243	trans
Zm00001eb010200	Mo17_B73	None	Zm00001eb010200_4_243	trans
Zm00001eb010210	B73_Mo17	None	NA	NA
Zm00001eb010210	Mo17_B73	None	NA	NA
Zm00001eb010220	B73_Mo17	None	NA	NA
Zm00001eb010220	Mo17_B73	None	NA	NA
Zm00001eb010230	B73_Mo17	None	Zm00001eb010230_1_31	cis
Zm00001eb010230	Mo17_B73	None	Zm00001eb010230_1_31	cis
Zm00001eb010240	B73_Mo17	None	Zm00001eb010240_4_234	trans
Zm00001eb010240	Mo17_B73	None	Zm00001eb010240_4_234	trans
Zm00001eb010250	B73_Mo17	None	NA	NA
Zm00001eb010250	Mo17_B73	None	NA	NA
Zm00001eb010260	B73_Mo17	None	NA	NA
Zm00001eb010260	Mo17_B73	None	NA	NA
Zm00001eb010270	B73_Mo17	None	NA	NA
Zm00001eb010270	Mo17_B73	None	NA	NA
Zm00001eb010280	B73_Mo17	None	Zm00001eb010280_1_33	cis
Zm00001eb010280	Mo17_B73	None	Zm00001eb010280_1_33	cis
Zm00001eb010290	B73_Mo17	None	NA	NA
Zm00001eb010290	Mo17_B73	None	NA	NA
Zm00001eb010300	B73_Mo17	None	Zm00001eb010300_1_33	cis
Zm00001eb010300	Mo17_B73	None	Zm00001eb010300_1_33	cis
Zm00001eb010310	B73_Mo17	None	NA	NA
Zm00001eb010310	Mo17_B73	None	NA	NA
Zm00001eb010320	B73_Mo17	None	NA	NA
Zm00001eb010320	Mo17_B73	None	NA	NA
Zm00001eb010330	B73_Mo17	None	NA	NA
Zm00001eb010330	Mo17_B73	None	NA	NA
Zm00001eb010340	B73_Mo17	None	Zm00001eb010340_1_33	cis
Zm00001eb010340	Mo17_B73	None	Zm00001eb010340_1_33	cis
Zm00001eb010350	B73_Mo17	None	NA	NA
Zm00001eb010350	Mo17_B73	None	NA	NA
Zm00001eb010360	B73_Mo17	None	Zm00001eb010360_1_33	cis
Zm00001eb010360	Mo17_B73	None	Zm00001eb010360_1_33	cis
Zm00001eb010370	B73_Mo17	None	NA	NA
Zm00001eb010370	Mo17_B73	None	NA	NA
Zm00001eb010380	B73_Mo17	None	NA	NA
Zm00001eb010380	Mo17_B73	None	NA	NA
Zm00001eb010390	B73_Mo17	None	NA	NA
Zm00001eb010390	Mo17_B73	None	NA	NA
Zm00001eb010400	B73_Mo17	None	NA	NA
Zm00001eb010400	Mo17_B73	None	NA	NA
Zm00001eb010410	B73_Mo17	None	NA	NA
Zm00001eb010410	Mo17_B73	None	NA	NA
Zm00001eb010420	B73_Mo17	None	NA	NA
Zm00001eb010420	Mo17_B73	None	NA	NA
Zm00001eb010440	B73_Mo17	None	NA	NA
Zm00001eb010440	Mo17_B73	None	NA	NA
Zm00001eb010450	B73_Mo17	None	Zm00001eb010450_1_34	cis
Zm00001eb010450	Mo17_B73	None	Zm00001eb010450_1_34	cis
Zm00001eb010460	B73_Mo17	None	NA	NA
Zm00001eb010460	Mo17_B73	None	NA	NA
Zm00001eb010470	B73_Mo17	None	NA	NA
Zm00001eb010470	Mo17_B73	None	NA	NA
Zm00001eb010480	B73_Mo17	None	NA	NA
Zm00001eb010480	Mo17_B73	None	NA	NA
Zm00001eb010490	B73_Mo17	None	NA	NA
Zm00001eb010490	Mo17_B73	None	NA	NA
Zm00001eb010500	B73_Mo17	None	NA	NA
Zm00001eb010500	Mo17_B73	None	NA	NA
Zm00001eb010530	B73_Mo17	None	NA	NA
Zm00001eb010530	Mo17_B73	None	NA	NA
Zm00001eb010540	B73_Mo17	None	NA	NA
Zm00001eb010540	Mo17_B73	None	NA	NA
Zm00001eb010550	B73_Mo17	None	Zm00001eb010550_1_34	cis
Zm00001eb010550	Mo17_B73	None	Zm00001eb010550_1_34	cis
Zm00001eb010560	B73_Mo17	None	NA	NA
Zm00001eb010560	Mo17_B73	None	NA	NA
Zm00001eb010570	B73_Mo17	None	Zm00001eb010570_1_34	cis
Zm00001eb010570	Mo17_B73	None	Zm00001eb010570_1_34	cis
Zm00001eb010590	B73_Mo17	None	Zm00001eb010590_1_34	cis
Zm00001eb010590	Mo17_B73	None	Zm00001eb010590_1_34	cis
Zm00001eb010600	B73_Mo17	None	Zm00001eb010600_1_34	cis
Zm00001eb010600	Mo17_B73	None	Zm00001eb010600_1_34	cis
Zm00001eb010610	B73_Mo17	None	Zm00001eb010610_1_34	cis
Zm00001eb010610	Mo17_B73	None	Zm00001eb010610_1_34	cis
Zm00001eb010620	B73_Mo17	None	NA	NA
Zm00001eb010620	Mo17_B73	None	NA	NA
Zm00001eb010630	B73_Mo17	None	NA	NA
Zm00001eb010630	Mo17_B73	None	NA	NA
Zm00001eb010640	B73_Mo17	None	Zm00001eb010640_1_34	cis
Zm00001eb010640	Mo17_B73	None	Zm00001eb010640_1_34	cis
Zm00001eb010650	B73_Mo17	None	Zm00001eb010650_1_34	cis
Zm00001eb010650	Mo17_B73	None	Zm00001eb010650_1_34	cis
Zm00001eb010660	B73_Mo17	None	NA	NA
Zm00001eb010660	Mo17_B73	None	NA	NA
Zm00001eb010680	B73_Mo17	None	NA	NA
Zm00001eb010680	Mo17_B73	None	NA	NA
Zm00001eb010690	B73_Mo17	None	NA	NA
Zm00001eb010690	Mo17_B73	None	NA	NA
Zm00001eb010700	B73_Mo17	None	NA	NA
Zm00001eb010700	Mo17_B73	None	NA	NA
Zm00001eb010710	B73_Mo17	None	NA	NA
Zm00001eb010710	Mo17_B73	None	NA	NA
Zm00001eb010720	B73_Mo17	2_SPE_B73/Mo17_P_Mo17	Zm00001eb010720_1_166	trans
Zm00001eb010720	Mo17_B73	5_SPE_Mo17/B73_M_Mo17	Zm00001eb010720_1_166	trans
Zm00001eb010730	B73_Mo17	None	Zm00001eb010730_1_34	cis
Zm00001eb010730	Mo17_B73	None	Zm00001eb010730_1_34	cis
Zm00001eb010740	B73_Mo17	None	Zm00001eb010740_1_34	cis
Zm00001eb010740	Mo17_B73	None	Zm00001eb010740_1_34	cis
Zm00001eb010750	B73_Mo17	2_SPE_B73/Mo17_P_Mo17	Zm00001eb010750_2_241	trans
Zm00001eb010750	Mo17_B73	5_SPE_Mo17/B73_M_Mo17	Zm00001eb010750_2_241	trans
Zm00001eb010760	B73_Mo17	None	Zm00001eb010760_2_240	trans
Zm00001eb010760	Mo17_B73	None	Zm00001eb010760_2_240	trans
Zm00001eb010770	B73_Mo17	None	NA	NA
Zm00001eb010770	Mo17_B73	None	NA	NA
Zm00001eb010780	B73_Mo17	2_SPE_B73/Mo17_P_Mo17	Zm00001eb010780_5_179	trans
Zm00001eb010780	Mo17_B73	5_SPE_Mo17/B73_M_Mo17	Zm00001eb010780_5_179	trans
Zm00001eb010790	B73_Mo17	None	Zm00001eb010790_1_34	cis
Zm00001eb010790	Mo17_B73	None	Zm00001eb010790_1_34	cis
Zm00001eb010800	B73_Mo17	None	NA	NA
Zm00001eb010800	Mo17_B73	None	NA	NA
Zm00001eb010810	B73_Mo17	None	NA	NA
Zm00001eb010810	Mo17_B73	None	NA	NA
Zm00001eb010820	B73_Mo17	None	Zm00001eb010820_1_34	cis
Zm00001eb010820	Mo17_B73	None	Zm00001eb010820_1_34	cis
Zm00001eb010830	B73_Mo17	None	NA	NA
Zm00001eb010830	Mo17_B73	None	NA	NA
Zm00001eb010840	B73_Mo17	None	Zm00001eb010840_1_34	cis
Zm00001eb010840	Mo17_B73	None	Zm00001eb010840_1_34	cis
Zm00001eb010850	B73_Mo17	None	NA	NA
Zm00001eb010850	Mo17_B73	None	NA	NA
Zm00001eb010860	B73_Mo17	None	NA	NA
Zm00001eb010860	Mo17_B73	None	NA	NA
Zm00001eb010870	B73_Mo17	2_SPE_B73/Mo17_P_Mo17	Zm00001eb010870_1_201	trans
Zm00001eb010870	Mo17_B73	5_SPE_Mo17/B73_M_Mo17	Zm00001eb010870_1_201	trans
Zm00001eb010890	B73_Mo17	None	NA	NA
Zm00001eb010890	Mo17_B73	None	NA	NA
Zm00001eb010900	B73_Mo17	None	Zm00001eb010900_1_35	cis
Zm00001eb010900	Mo17_B73	None	Zm00001eb010900_1_35	cis
Zm00001eb010910	B73_Mo17	None	Zm00001eb010910_1_35	cis
Zm00001eb010910	Mo17_B73	None	Zm00001eb010910_1_35	cis
Zm00001eb010940	B73_Mo17	None	NA	NA
Zm00001eb010940	Mo17_B73	None	NA	NA
Zm00001eb010950	B73_Mo17	None	Zm00001eb010950_1_35	cis
Zm00001eb010950	Mo17_B73	None	Zm00001eb010950_1_35	cis
Zm00001eb010960	B73_Mo17	None	Zm00001eb010960_1_35	cis
Zm00001eb010960	Mo17_B73	None	Zm00001eb010960_1_35	cis
Zm00001eb010980	B73_Mo17	None	Zm00001eb010980_1_35	cis
Zm00001eb010980	Mo17_B73	None	Zm00001eb010980_1_35	cis
Zm00001eb010990	B73_Mo17	None	NA	NA
Zm00001eb010990	Mo17_B73	None	NA	NA
Zm00001eb011000	B73_Mo17	None	NA	NA
Zm00001eb011000	Mo17_B73	None	NA	NA
Zm00001eb011010	B73_Mo17	None	NA	NA
Zm00001eb011010	Mo17_B73	None	NA	NA
Zm00001eb011020	B73_Mo17	None	NA	NA
Zm00001eb011020	Mo17_B73	None	NA	NA
Zm00001eb011030	B73_Mo17	2_SPE_B73/Mo17_P_Mo17	Zm00001eb011030_8_172	trans
Zm00001eb011030	Mo17_B73	5_SPE_Mo17/B73_M_Mo17	Zm00001eb011030_8_172	trans
Zm00001eb011040	B73_Mo17	None	NA	NA
Zm00001eb011040	Mo17_B73	None	NA	NA
Zm00001eb011050	B73_Mo17	None	Zm00001eb011050_1_35	cis
Zm00001eb011050	Mo17_B73	None	Zm00001eb011050_1_35	cis
Zm00001eb011060	B73_Mo17	None	NA	NA
Zm00001eb011060	Mo17_B73	None	NA	NA
Zm00001eb011070	B73_Mo17	None	NA	NA
Zm00001eb011070	Mo17_B73	None	NA	NA
Zm00001eb011080	B73_Mo17	None	Zm00001eb011080_1_35	cis
Zm00001eb011080	Mo17_B73	None	Zm00001eb011080_1_35	cis
Zm00001eb011090	B73_Mo17	None	NA	NA
Zm00001eb011090	Mo17_B73	None	NA	NA
Zm00001eb011100	B73_Mo17	None	NA	NA
Zm00001eb011100	Mo17_B73	None	NA	NA
Zm00001eb011110	B73_Mo17	1_SPE_B73/Mo17_M_B73	Zm00001eb011110_1_36	cis
Zm00001eb011110	Mo17_B73	6_SPE_Mo17/B73_P_B73	Zm00001eb011110_1_36	cis
Zm00001eb011120	B73_Mo17	None	NA	NA
Zm00001eb011120	Mo17_B73	None	NA	NA
Zm00001eb011140	B73_Mo17	None	NA	NA
Zm00001eb011140	Mo17_B73	None	NA	NA
Zm00001eb011150	B73_Mo17	None	Zm00001eb011150_1_36	cis
Zm00001eb011150	Mo17_B73	None	Zm00001eb011150_1_36	cis
Zm00001eb011160	B73_Mo17	None	NA	NA
Zm00001eb011160	Mo17_B73	None	NA	NA
Zm00001eb011170	B73_Mo17	None	Zm00001eb011170_1_36	cis
Zm00001eb011170	Mo17_B73	None	Zm00001eb011170_1_36	cis
Zm00001eb011180	B73_Mo17	None	NA	NA
Zm00001eb011180	Mo17_B73	None	NA	NA
Zm00001eb011190	B73_Mo17	None	NA	NA
Zm00001eb011190	Mo17_B73	None	NA	NA
Zm00001eb011200	B73_Mo17	None	Zm00001eb011200_1_36	cis
Zm00001eb011200	Mo17_B73	None	Zm00001eb011200_1_36	cis
Zm00001eb011210	B73_Mo17	None	Zm00001eb011210_1_36	cis
Zm00001eb011210	Mo17_B73	None	Zm00001eb011210_1_36	cis
Zm00001eb011220	B73_Mo17	None	Zm00001eb011220_1_36	cis
Zm00001eb011220	Mo17_B73	None	Zm00001eb011220_1_36	cis
Zm00001eb011230	B73_Mo17	None	Zm00001eb011230_1_35	cis
Zm00001eb011230	Mo17_B73	None	Zm00001eb011230_1_35	cis
Zm00001eb011240	B73_Mo17	None	NA	NA
Zm00001eb011240	Mo17_B73	None	NA	NA
Zm00001eb011250	B73_Mo17	None	NA	NA
Zm00001eb011250	Mo17_B73	None	NA	NA
Zm00001eb011270	B73_Mo17	None	Zm00001eb011270_1_36	cis
Zm00001eb011270	Mo17_B73	None	Zm00001eb011270_1_36	cis
Zm00001eb011280	B73_Mo17	None	Zm00001eb011280_6_59	trans
Zm00001eb011280	Mo17_B73	None	Zm00001eb011280_6_59	trans
Zm00001eb011290	B73_Mo17	None	Zm00001eb011290_9_126	trans
Zm00001eb011290	Mo17_B73	None	Zm00001eb011290_9_126	trans
Zm00001eb011300	B73_Mo17	None	NA	NA
Zm00001eb011300	Mo17_B73	None	NA	NA
Zm00001eb011310	B73_Mo17	None	Zm00001eb011310_1_37	cis
Zm00001eb011310	Mo17_B73	None	Zm00001eb011310_1_37	cis
Zm00001eb011320	B73_Mo17	None	NA	NA
Zm00001eb011320	Mo17_B73	None	NA	NA
Zm00001eb011330	B73_Mo17	None	Zm00001eb011330_1_37	cis
Zm00001eb011330	Mo17_B73	None	Zm00001eb011330_1_37	cis
Zm00001eb011340	B73_Mo17	None	NA	NA
Zm00001eb011340	Mo17_B73	None	NA	NA
Zm00001eb011350	B73_Mo17	None	NA	NA
Zm00001eb011350	Mo17_B73	None	NA	NA
Zm00001eb011360	B73_Mo17	None	NA	NA
Zm00001eb011360	Mo17_B73	None	NA	NA
Zm00001eb011370	B73_Mo17	None	Zm00001eb011370_1_37	cis
Zm00001eb011370	Mo17_B73	None	Zm00001eb011370_1_37	cis
Zm00001eb011380	B73_Mo17	None	NA	NA
Zm00001eb011380	Mo17_B73	None	NA	NA
Zm00001eb011410	B73_Mo17	None	NA	NA
Zm00001eb011410	Mo17_B73	None	NA	NA
Zm00001eb011420	B73_Mo17	None	Zm00001eb011420_1_37	cis
Zm00001eb011420	Mo17_B73	None	Zm00001eb011420_1_37	cis
Zm00001eb011430	B73_Mo17	None	NA	NA
Zm00001eb011430	Mo17_B73	None	NA	NA
Zm00001eb011440	B73_Mo17	None	NA	NA
Zm00001eb011440	Mo17_B73	None	NA	NA
Zm00001eb011450	B73_Mo17	None	Zm00001eb011450_1_39	cis
Zm00001eb011450	Mo17_B73	None	Zm00001eb011450_1_39	cis
Zm00001eb011460	B73_Mo17	None	NA	NA
Zm00001eb011460	Mo17_B73	None	NA	NA
Zm00001eb011470	B73_Mo17	None	NA	NA
Zm00001eb011470	Mo17_B73	None	NA	NA
Zm00001eb011480	B73_Mo17	None	NA	NA
Zm00001eb011480	Mo17_B73	None	NA	NA
Zm00001eb011490	B73_Mo17	None	Zm00001eb011490_1_37	cis
Zm00001eb011490	Mo17_B73	None	Zm00001eb011490_1_37	cis
Zm00001eb011500	B73_Mo17	None	NA	NA
Zm00001eb011500	Mo17_B73	None	NA	NA
Zm00001eb011510	B73_Mo17	None	NA	NA
Zm00001eb011510	Mo17_B73	None	NA	NA
Zm00001eb011520	B73_Mo17	None	NA	NA
Zm00001eb011520	Mo17_B73	None	NA	NA
Zm00001eb011530	B73_Mo17	None	Zm00001eb011530_1_37	cis
Zm00001eb011530	Mo17_B73	None	Zm00001eb011530_1_37	cis
Zm00001eb011550	B73_Mo17	None	NA	NA
Zm00001eb011550	Mo17_B73	None	NA	NA
Zm00001eb011560	B73_Mo17	None	NA	NA
Zm00001eb011560	Mo17_B73	None	NA	NA
Zm00001eb011570	B73_Mo17	None	NA	NA
Zm00001eb011570	Mo17_B73	None	NA	NA
Zm00001eb011580	B73_Mo17	None	NA	NA
Zm00001eb011580	Mo17_B73	None	NA	NA
Zm00001eb011590	B73_Mo17	None	NA	NA
Zm00001eb011590	Mo17_B73	None	NA	NA
Zm00001eb011600	B73_Mo17	None	NA	NA
Zm00001eb011600	Mo17_B73	None	NA	NA
Zm00001eb011610	B73_Mo17	None	Zm00001eb011610_5_168	trans
Zm00001eb011610	Mo17_B73	None	Zm00001eb011610_5_168	trans
Zm00001eb011620	B73_Mo17	None	NA	NA
Zm00001eb011620	Mo17_B73	None	NA	NA
Zm00001eb011630	B73_Mo17	None	NA	NA
Zm00001eb011630	Mo17_B73	None	NA	NA
Zm00001eb011640	B73_Mo17	None	NA	NA
Zm00001eb011640	Mo17_B73	None	NA	NA
Zm00001eb011650	B73_Mo17	None	NA	NA
Zm00001eb011650	Mo17_B73	None	NA	NA
Zm00001eb011670	B73_Mo17	None	Zm00001eb011670_9_95	trans
Zm00001eb011670	Mo17_B73	None	Zm00001eb011670_9_95	trans
Zm00001eb011680	B73_Mo17	None	NA	NA
Zm00001eb011680	Mo17_B73	None	NA	NA
Zm00001eb011700	B73_Mo17	None	NA	NA
Zm00001eb011700	Mo17_B73	None	NA	NA
Zm00001eb011720	B73_Mo17	None	Zm00001eb011720_1_39	cis
Zm00001eb011720	Mo17_B73	None	Zm00001eb011720_1_39	cis
Zm00001eb011730	B73_Mo17	None	Zm00001eb011730_1_39	cis
Zm00001eb011730	Mo17_B73	None	Zm00001eb011730_1_39	cis
Zm00001eb011750	B73_Mo17	None	NA	NA
Zm00001eb011750	Mo17_B73	None	NA	NA
Zm00001eb011760	B73_Mo17	None	Zm00001eb011760_1_39	cis
Zm00001eb011760	Mo17_B73	None	Zm00001eb011760_1_39	cis
Zm00001eb011770	B73_Mo17	None	NA	NA
Zm00001eb011770	Mo17_B73	None	NA	NA
Zm00001eb011780	B73_Mo17	None	Zm00001eb011780_1_39	cis
Zm00001eb011780	Mo17_B73	None	Zm00001eb011780_1_39	cis
Zm00001eb011800	B73_Mo17	None	NA	NA
Zm00001eb011800	Mo17_B73	None	NA	NA
Zm00001eb011810	B73_Mo17	None	Zm00001eb011810_1_39	cis
Zm00001eb011810	Mo17_B73	None	Zm00001eb011810_1_39	cis
Zm00001eb011820	B73_Mo17	None	Zm00001eb011820_6_112	trans
Zm00001eb011820	B73_Mo17	None	Zm00001eb011820_9_116	trans
Zm00001eb011820	Mo17_B73	None	Zm00001eb011820_6_112	trans
Zm00001eb011820	Mo17_B73	None	Zm00001eb011820_9_116	trans
Zm00001eb011830	B73_Mo17	2_SPE_B73/Mo17_P_Mo17	Zm00001eb011830_1_38	cis
Zm00001eb011830	Mo17_B73	5_SPE_Mo17/B73_M_Mo17	Zm00001eb011830_1_38	cis
Zm00001eb011840	B73_Mo17	None	Zm00001eb011840_1_39	cis
Zm00001eb011840	Mo17_B73	None	Zm00001eb011840_1_39	cis
Zm00001eb011850	B73_Mo17	1_SPE_B73/Mo17_M_B73	Zm00001eb011850_1_39	cis
Zm00001eb011850	Mo17_B73	6_SPE_Mo17/B73_P_B73	Zm00001eb011850_1_39	cis
Zm00001eb011860	B73_Mo17	None	NA	NA
Zm00001eb011860	Mo17_B73	None	NA	NA
Zm00001eb011870	B73_Mo17	1_SPE_B73/Mo17_M_B73	Zm00001eb011870_1_39	cis
Zm00001eb011870	Mo17_B73	6_SPE_Mo17/B73_P_B73	Zm00001eb011870_1_39	cis
Zm00001eb011880	B73_Mo17	None	NA	NA
Zm00001eb011880	Mo17_B73	None	NA	NA
Zm00001eb011890	B73_Mo17	None	Zm00001eb011890_1_39	cis
Zm00001eb011890	Mo17_B73	None	Zm00001eb011890_1_39	cis
Zm00001eb011900	B73_Mo17	None	Zm00001eb011900_1_39	cis
Zm00001eb011900	Mo17_B73	None	Zm00001eb011900_1_39	cis
Zm00001eb011910	B73_Mo17	None	NA	NA
Zm00001eb011910	Mo17_B73	None	NA	NA
Zm00001eb011920	B73_Mo17	None	NA	NA
Zm00001eb011920	Mo17_B73	None	NA	NA
Zm00001eb011930	B73_Mo17	None	Zm00001eb011930_1_39	cis
Zm00001eb011930	Mo17_B73	None	Zm00001eb011930_1_39	cis
Zm00001eb011940	B73_Mo17	None	NA	NA
Zm00001eb011940	Mo17_B73	None	NA	NA
Zm00001eb011950	B73_Mo17	None	Zm00001eb011950_1_39	cis
Zm00001eb011950	Mo17_B73	None	Zm00001eb011950_1_39	cis
Zm00001eb011960	B73_Mo17	None	NA	NA
Zm00001eb011960	Mo17_B73	None	NA	NA
Zm00001eb011970	B73_Mo17	None	Zm00001eb011970_1_39	cis
Zm00001eb011970	Mo17_B73	None	Zm00001eb011970_1_39	cis
Zm00001eb011980	B73_Mo17	None	Zm00001eb011980_1_39	cis
Zm00001eb011980	Mo17_B73	None	Zm00001eb011980_1_39	cis
Zm00001eb011990	B73_Mo17	None	Zm00001eb011990_1_39	cis
Zm00001eb011990	Mo17_B73	None	Zm00001eb011990_1_39	cis
Zm00001eb012000	B73_Mo17	None	Zm00001eb012000_1_39	cis
Zm00001eb012000	Mo17_B73	None	Zm00001eb012000_1_39	cis
Zm00001eb012010	B73_Mo17	None	Zm00001eb012010_1_38	cis
Zm00001eb012010	Mo17_B73	None	Zm00001eb012010_1_38	cis
Zm00001eb012020	B73_Mo17	None	Zm00001eb012020_1_39	cis
Zm00001eb012020	Mo17_B73	None	Zm00001eb012020_1_39	cis
Zm00001eb012030	B73_Mo17	None	NA	NA
Zm00001eb012030	Mo17_B73	None	NA	NA
Zm00001eb012040	B73_Mo17	None	NA	NA
Zm00001eb012040	Mo17_B73	None	NA	NA
Zm00001eb012060	B73_Mo17	None	Zm00001eb012060_1_39	cis
Zm00001eb012060	Mo17_B73	None	Zm00001eb012060_1_39	cis
Zm00001eb012070	B73_Mo17	None	NA	NA
Zm00001eb012070	Mo17_B73	None	NA	NA
Zm00001eb012080	B73_Mo17	None	NA	NA
Zm00001eb012080	Mo17_B73	None	NA	NA
Zm00001eb012090	B73_Mo17	None	NA	NA
Zm00001eb012090	Mo17_B73	None	NA	NA
Zm00001eb012100	B73_Mo17	None	NA	NA
Zm00001eb012100	Mo17_B73	None	NA	NA
Zm00001eb012120	B73_Mo17	None	Zm00001eb012120_1_40	cis
Zm00001eb012120	Mo17_B73	None	Zm00001eb012120_1_40	cis
Zm00001eb012130	B73_Mo17	None	NA	NA
Zm00001eb012130	Mo17_B73	None	NA	NA
Zm00001eb012140	B73_Mo17	None	NA	NA
Zm00001eb012140	Mo17_B73	None	NA	NA
Zm00001eb012150	B73_Mo17	None	NA	NA
Zm00001eb012150	Mo17_B73	None	NA	NA
Zm00001eb012160	B73_Mo17	None	NA	NA
Zm00001eb012160	Mo17_B73	None	NA	NA
Zm00001eb012180	B73_Mo17	None	NA	NA
Zm00001eb012180	Mo17_B73	None	NA	NA
Zm00001eb012190	B73_Mo17	None	Zm00001eb012190_1_40	cis
Zm00001eb012190	Mo17_B73	None	Zm00001eb012190_1_40	cis
Zm00001eb012200	B73_Mo17	None	Zm00001eb012200_1_40	cis
Zm00001eb012200	Mo17_B73	None	Zm00001eb012200_1_40	cis
Zm00001eb012210	B73_Mo17	None	NA	NA
Zm00001eb012210	Mo17_B73	None	NA	NA
Zm00001eb012220	B73_Mo17	None	Zm00001eb012220_1_40	cis
Zm00001eb012220	Mo17_B73	None	Zm00001eb012220_1_40	cis
Zm00001eb012240	B73_Mo17	None	NA	NA
Zm00001eb012240	Mo17_B73	None	NA	NA
Zm00001eb012250	B73_Mo17	None	NA	NA
Zm00001eb012250	Mo17_B73	None	NA	NA
Zm00001eb012260	B73_Mo17	None	Zm00001eb012260_2_235	trans
Zm00001eb012260	Mo17_B73	None	Zm00001eb012260_2_235	trans
Zm00001eb012270	B73_Mo17	None	NA	NA
Zm00001eb012270	Mo17_B73	None	NA	NA
Zm00001eb012280	B73_Mo17	None	NA	NA
Zm00001eb012280	Mo17_B73	None	NA	NA
Zm00001eb012290	B73_Mo17	None	NA	NA
Zm00001eb012290	Mo17_B73	None	NA	NA
Zm00001eb012300	B73_Mo17	None	NA	NA
Zm00001eb012300	Mo17_B73	None	NA	NA
Zm00001eb012310	B73_Mo17	None	NA	NA
Zm00001eb012310	Mo17_B73	None	NA	NA
Zm00001eb012320	B73_Mo17	None	Zm00001eb012320_1_40	cis
Zm00001eb012320	Mo17_B73	None	Zm00001eb012320_1_40	cis
Zm00001eb012330	B73_Mo17	None	NA	NA
Zm00001eb012330	Mo17_B73	None	NA	NA
Zm00001eb012340	B73_Mo17	None	NA	NA
Zm00001eb012340	Mo17_B73	None	NA	NA
Zm00001eb012350	B73_Mo17	None	NA	NA
Zm00001eb012350	Mo17_B73	None	NA	NA
Zm00001eb012360	B73_Mo17	None	NA	NA
Zm00001eb012360	Mo17_B73	None	NA	NA
Zm00001eb012370	B73_Mo17	None	NA	NA
Zm00001eb012370	Mo17_B73	None	NA	NA
Zm00001eb012380	B73_Mo17	None	NA	NA
Zm00001eb012380	Mo17_B73	None	NA	NA
Zm00001eb012390	B73_Mo17	None	NA	NA
Zm00001eb012390	Mo17_B73	None	NA	NA
Zm00001eb012400	B73_Mo17	None	NA	NA
Zm00001eb012400	Mo17_B73	None	NA	NA
Zm00001eb012410	B73_Mo17	None	NA	NA
Zm00001eb012410	Mo17_B73	None	NA	NA
Zm00001eb012420	B73_Mo17	None	NA	NA
Zm00001eb012420	Mo17_B73	None	NA	NA
Zm00001eb012430	B73_Mo17	None	NA	NA
Zm00001eb012430	Mo17_B73	None	NA	NA
Zm00001eb012440	B73_Mo17	None	NA	NA
Zm00001eb012440	Mo17_B73	None	NA	NA
Zm00001eb012450	B73_Mo17	None	NA	NA
Zm00001eb012450	Mo17_B73	None	NA	NA
Zm00001eb012460	B73_Mo17	None	NA	NA
Zm00001eb012460	Mo17_B73	None	NA	NA
Zm00001eb012470	B73_Mo17	None	NA	NA
Zm00001eb012470	Mo17_B73	None	NA	NA
Zm00001eb012480	B73_Mo17	None	Zm00001eb012480_1_42	cis
Zm00001eb012480	Mo17_B73	None	Zm00001eb012480_1_42	cis
Zm00001eb012490	B73_Mo17	None	NA	NA
Zm00001eb012490	Mo17_B73	None	NA	NA
Zm00001eb012500	B73_Mo17	None	NA	NA
Zm00001eb012500	Mo17_B73	None	NA	NA
Zm00001eb012510	B73_Mo17	None	NA	NA
Zm00001eb012510	Mo17_B73	None	NA	NA
Zm00001eb012530	B73_Mo17	None	NA	NA
Zm00001eb012530	Mo17_B73	None	NA	NA
Zm00001eb012540	B73_Mo17	None	NA	NA
Zm00001eb012540	Mo17_B73	None	NA	NA
Zm00001eb012550	B73_Mo17	None	NA	NA
Zm00001eb012550	Mo17_B73	None	NA	NA
Zm00001eb012560	B73_Mo17	None	NA	NA
Zm00001eb012560	Mo17_B73	None	NA	NA
Zm00001eb012570	B73_Mo17	2_SPE_B73/Mo17_P_Mo17	NA	NA
Zm00001eb012570	Mo17_B73	5_SPE_Mo17/B73_M_Mo17	NA	NA
Zm00001eb012580	B73_Mo17	None	NA	NA
Zm00001eb012580	Mo17_B73	None	NA	NA
Zm00001eb012590	B73_Mo17	None	Zm00001eb012590_1_42	cis
Zm00001eb012590	Mo17_B73	None	Zm00001eb012590_1_42	cis
Zm00001eb012600	B73_Mo17	None	Zm00001eb012600_1_41	cis
Zm00001eb012600	Mo17_B73	None	Zm00001eb012600_1_41	cis
Zm00001eb012610	B73_Mo17	None	NA	NA
Zm00001eb012610	Mo17_B73	None	NA	NA
Zm00001eb012620	B73_Mo17	None	NA	NA
Zm00001eb012620	Mo17_B73	None	NA	NA
Zm00001eb012630	B73_Mo17	None	NA	NA
Zm00001eb012630	Mo17_B73	None	NA	NA
Zm00001eb012640	B73_Mo17	None	NA	NA
Zm00001eb012640	Mo17_B73	None	NA	NA
Zm00001eb012650	B73_Mo17	None	NA	NA
Zm00001eb012650	Mo17_B73	None	NA	NA
Zm00001eb012660	B73_Mo17	None	Zm00001eb012660_1_43	cis
Zm00001eb012660	Mo17_B73	None	Zm00001eb012660_1_43	cis
Zm00001eb012670	B73_Mo17	None	NA	NA
Zm00001eb012670	Mo17_B73	None	NA	NA
Zm00001eb012680	B73_Mo17	1_SPE_B73/Mo17_M_B73	Zm00001eb012680_1_40	cis
Zm00001eb012680	Mo17_B73	6_SPE_Mo17/B73_P_B73	Zm00001eb012680_1_40	cis
Zm00001eb012690	B73_Mo17	None	NA	NA
Zm00001eb012690	Mo17_B73	None	NA	NA
Zm00001eb012700	B73_Mo17	None	NA	NA
Zm00001eb012700	Mo17_B73	None	NA	NA
Zm00001eb012710	B73_Mo17	None	NA	NA
Zm00001eb012710	Mo17_B73	None	NA	NA
Zm00001eb012720	B73_Mo17	None	NA	NA
Zm00001eb012720	Mo17_B73	None	NA	NA
Zm00001eb012740	B73_Mo17	None	NA	NA
Zm00001eb012740	Mo17_B73	None	NA	NA
Zm00001eb012750	B73_Mo17	None	NA	NA
Zm00001eb012750	Mo17_B73	None	NA	NA
Zm00001eb012760	B73_Mo17	None	NA	NA
Zm00001eb012760	Mo17_B73	None	NA	NA
Zm00001eb012770	B73_Mo17	None	NA	NA
Zm00001eb012770	Mo17_B73	None	NA	NA
Zm00001eb012780	B73_Mo17	None	Zm00001eb012780_1_42	cis
Zm00001eb012780	Mo17_B73	None	Zm00001eb012780_1_42	cis
Zm00001eb012790	B73_Mo17	None	Zm00001eb012790_1_41	cis
Zm00001eb012790	Mo17_B73	None	Zm00001eb012790_1_41	cis
Zm00001eb012800	B73_Mo17	None	NA	NA
Zm00001eb012800	Mo17_B73	None	NA	NA
Zm00001eb012820	B73_Mo17	None	Zm00001eb012820_1_42	cis
Zm00001eb012820	Mo17_B73	None	Zm00001eb012820_1_42	cis
Zm00001eb012830	B73_Mo17	None	Zm00001eb012830_1_43	cis
Zm00001eb012830	Mo17_B73	None	Zm00001eb012830_1_43	cis
Zm00001eb012840	B73_Mo17	None	NA	NA
Zm00001eb012840	Mo17_B73	None	NA	NA
Zm00001eb012850	B73_Mo17	None	NA	NA
Zm00001eb012850	Mo17_B73	None	NA	NA
Zm00001eb012860	B73_Mo17	None	Zm00001eb012860_1_43	cis
Zm00001eb012860	Mo17_B73	None	Zm00001eb012860_1_43	cis
Zm00001eb012870	B73_Mo17	None	Zm00001eb012870_1_43	cis
Zm00001eb012870	Mo17_B73	None	Zm00001eb012870_1_43	cis
Zm00001eb012880	B73_Mo17	None	NA	NA
Zm00001eb012880	Mo17_B73	None	NA	NA
Zm00001eb012890	B73_Mo17	None	NA	NA
Zm00001eb012890	Mo17_B73	None	NA	NA
Zm00001eb012900	B73_Mo17	None	Zm00001eb012900_1_44	cis
Zm00001eb012900	Mo17_B73	None	Zm00001eb012900_1_44	cis
Zm00001eb012910	B73_Mo17	None	NA	NA
Zm00001eb012910	Mo17_B73	None	NA	NA
Zm00001eb012920	B73_Mo17	None	Zm00001eb012920_1_45	cis
Zm00001eb012920	Mo17_B73	None	Zm00001eb012920_1_45	cis
Zm00001eb012930	B73_Mo17	None	NA	NA
Zm00001eb012930	Mo17_B73	None	NA	NA
Zm00001eb012940	B73_Mo17	2_SPE_B73/Mo17_P_Mo17	Zm00001eb012940_1_43	cis
Zm00001eb012940	Mo17_B73	5_SPE_Mo17/B73_M_Mo17	Zm00001eb012940_1_43	cis
Zm00001eb012950	B73_Mo17	None	Zm00001eb012950_1_42	cis
Zm00001eb012950	Mo17_B73	None	Zm00001eb012950_1_42	cis
Zm00001eb012960	B73_Mo17	None	NA	NA
Zm00001eb012960	Mo17_B73	None	NA	NA
Zm00001eb012970	B73_Mo17	None	NA	NA
Zm00001eb012970	Mo17_B73	None	NA	NA
Zm00001eb012980	B73_Mo17	None	Zm00001eb012980_1_43	cis
Zm00001eb012980	Mo17_B73	None	Zm00001eb012980_1_43	cis
Zm00001eb012990	B73_Mo17	None	NA	NA
Zm00001eb012990	Mo17_B73	None	NA	NA
Zm00001eb013000	B73_Mo17	None	NA	NA
Zm00001eb013000	Mo17_B73	None	NA	NA
Zm00001eb013010	B73_Mo17	None	NA	NA
Zm00001eb013010	Mo17_B73	None	NA	NA
Zm00001eb013020	B73_Mo17	None	NA	NA
Zm00001eb013020	Mo17_B73	None	NA	NA
Zm00001eb013030	B73_Mo17	None	Zm00001eb013030_1_42	cis
Zm00001eb013030	Mo17_B73	None	Zm00001eb013030_1_42	cis
Zm00001eb013040	B73_Mo17	None	Zm00001eb013040_1_43	cis
Zm00001eb013040	Mo17_B73	None	Zm00001eb013040_1_43	cis
Zm00001eb013060	B73_Mo17	None	NA	NA
Zm00001eb013060	Mo17_B73	None	NA	NA
Zm00001eb013070	B73_Mo17	None	Zm00001eb013070_1_44	cis
Zm00001eb013070	Mo17_B73	None	Zm00001eb013070_1_44	cis
Zm00001eb013080	B73_Mo17	None	Zm00001eb013080_1_43	cis
Zm00001eb013080	Mo17_B73	None	Zm00001eb013080_1_43	cis
Zm00001eb013090	B73_Mo17	None	NA	NA
Zm00001eb013090	Mo17_B73	None	NA	NA
Zm00001eb013100	B73_Mo17	None	NA	NA
Zm00001eb013100	Mo17_B73	None	NA	NA
Zm00001eb013110	B73_Mo17	None	NA	NA
Zm00001eb013110	Mo17_B73	None	NA	NA
Zm00001eb013120	B73_Mo17	None	Zm00001eb013120_1_43	cis
Zm00001eb013120	Mo17_B73	None	Zm00001eb013120_1_43	cis
Zm00001eb013130	B73_Mo17	None	Zm00001eb013130_1_44	cis
Zm00001eb013130	Mo17_B73	None	Zm00001eb013130_1_44	cis
Zm00001eb013140	B73_Mo17	None	NA	NA
Zm00001eb013140	Mo17_B73	None	NA	NA
Zm00001eb013150	B73_Mo17	None	Zm00001eb013150_1_45	cis
Zm00001eb013150	Mo17_B73	None	Zm00001eb013150_1_45	cis
Zm00001eb013170	B73_Mo17	None	NA	NA
Zm00001eb013170	Mo17_B73	None	NA	NA
Zm00001eb013180	B73_Mo17	None	Zm00001eb013180_1_44	cis
Zm00001eb013180	Mo17_B73	None	Zm00001eb013180_1_44	cis
Zm00001eb013190	B73_Mo17	None	Zm00001eb013190_1_44	cis
Zm00001eb013190	Mo17_B73	None	Zm00001eb013190_1_44	cis
Zm00001eb013220	B73_Mo17	None	NA	NA
Zm00001eb013220	Mo17_B73	None	NA	NA
Zm00001eb013230	B73_Mo17	None	Zm00001eb013230_1_45	cis
Zm00001eb013230	Mo17_B73	None	Zm00001eb013230_1_45	cis
Zm00001eb013240	B73_Mo17	None	NA	NA
Zm00001eb013240	Mo17_B73	None	NA	NA
Zm00001eb013250	B73_Mo17	None	Zm00001eb013250_1_44	cis
Zm00001eb013250	Mo17_B73	None	Zm00001eb013250_1_44	cis
Zm00001eb013260	B73_Mo17	None	NA	NA
Zm00001eb013260	Mo17_B73	None	NA	NA
Zm00001eb013270	B73_Mo17	None	NA	NA
Zm00001eb013270	Mo17_B73	None	NA	NA
Zm00001eb013280	B73_Mo17	None	NA	NA
Zm00001eb013280	Mo17_B73	None	NA	NA
Zm00001eb013290	B73_Mo17	None	NA	NA
Zm00001eb013290	Mo17_B73	None	NA	NA
Zm00001eb013300	B73_Mo17	None	Zm00001eb013300_1_44	cis
Zm00001eb013300	Mo17_B73	None	Zm00001eb013300_1_44	cis
Zm00001eb013310	B73_Mo17	None	NA	NA
Zm00001eb013310	Mo17_B73	None	NA	NA
Zm00001eb013320	B73_Mo17	None	NA	NA
Zm00001eb013320	Mo17_B73	None	NA	NA
Zm00001eb013330	B73_Mo17	None	NA	NA
Zm00001eb013330	Mo17_B73	None	NA	NA
Zm00001eb013340	B73_Mo17	None	NA	NA
Zm00001eb013340	Mo17_B73	None	NA	NA
Zm00001eb013350	B73_Mo17	2_SPE_B73/Mo17_P_Mo17	Zm00001eb013350_6_105	trans
Zm00001eb013350	Mo17_B73	5_SPE_Mo17/B73_M_Mo17	Zm00001eb013350_6_105	trans
Zm00001eb013360	B73_Mo17	None	NA	NA
Zm00001eb013360	Mo17_B73	None	NA	NA
Zm00001eb013370	B73_Mo17	None	Zm00001eb013370_1_44	cis
Zm00001eb013370	Mo17_B73	None	Zm00001eb013370_1_44	cis
Zm00001eb013380	B73_Mo17	None	NA	NA
Zm00001eb013380	Mo17_B73	None	NA	NA
Zm00001eb013390	B73_Mo17	2_SPE_B73/Mo17_P_Mo17	Zm00001eb013390_3_164	trans
Zm00001eb013390	Mo17_B73	None	Zm00001eb013390_3_164	trans
Zm00001eb013410	B73_Mo17	1_SPE_B73/Mo17_M_B73	Zm00001eb013410_1_44	cis
Zm00001eb013410	Mo17_B73	6_SPE_Mo17/B73_P_B73	Zm00001eb013410_1_44	cis
Zm00001eb013420	B73_Mo17	None	Zm00001eb013420_1_45	cis
Zm00001eb013420	Mo17_B73	None	Zm00001eb013420_1_45	cis
Zm00001eb013430	B73_Mo17	None	Zm00001eb013430_1_45	cis
Zm00001eb013430	Mo17_B73	None	Zm00001eb013430_1_45	cis
Zm00001eb013440	B73_Mo17	None	NA	NA
Zm00001eb013440	Mo17_B73	None	NA	NA
Zm00001eb013450	B73_Mo17	None	NA	NA
Zm00001eb013450	Mo17_B73	None	NA	NA
Zm00001eb013460	B73_Mo17	None	Zm00001eb013460_1_45	cis
Zm00001eb013460	Mo17_B73	None	Zm00001eb013460_1_45	cis
Zm00001eb013470	B73_Mo17	None	NA	NA
Zm00001eb013470	Mo17_B73	None	NA	NA
Zm00001eb013480	B73_Mo17	None	Zm00001eb013480_1_45	cis
Zm00001eb013480	Mo17_B73	None	Zm00001eb013480_1_45	cis
Zm00001eb013490	B73_Mo17	None	NA	NA
Zm00001eb013490	Mo17_B73	None	NA	NA
Zm00001eb013500	B73_Mo17	None	NA	NA
Zm00001eb013500	Mo17_B73	None	NA	NA
Zm00001eb013510	B73_Mo17	None	NA	NA
Zm00001eb013510	Mo17_B73	None	NA	NA
Zm00001eb013520	B73_Mo17	None	NA	NA
Zm00001eb013520	Mo17_B73	None	NA	NA
Zm00001eb013540	B73_Mo17	None	NA	NA
Zm00001eb013540	Mo17_B73	None	NA	NA
Zm00001eb013550	B73_Mo17	None	NA	NA
Zm00001eb013550	Mo17_B73	None	NA	NA
Zm00001eb013560	B73_Mo17	None	NA	NA
Zm00001eb013560	Mo17_B73	None	NA	NA
Zm00001eb013580	B73_Mo17	None	NA	NA
Zm00001eb013580	Mo17_B73	None	NA	NA
Zm00001eb013590	B73_Mo17	None	NA	NA
Zm00001eb013590	Mo17_B73	None	NA	NA
Zm00001eb013600	B73_Mo17	None	Zm00001eb013600_1_45	cis
Zm00001eb013600	Mo17_B73	None	Zm00001eb013600_1_45	cis
Zm00001eb013610	B73_Mo17	None	NA	NA
Zm00001eb013610	Mo17_B73	None	NA	NA
Zm00001eb013620	B73_Mo17	None	Zm00001eb013620_1_46	cis
Zm00001eb013620	Mo17_B73	None	Zm00001eb013620_1_46	cis
Zm00001eb013630	B73_Mo17	None	NA	NA
Zm00001eb013630	Mo17_B73	None	NA	NA
Zm00001eb013640	B73_Mo17	None	Zm00001eb013640_1_46	cis
Zm00001eb013640	Mo17_B73	None	Zm00001eb013640_1_46	cis
Zm00001eb013650	B73_Mo17	None	NA	NA
Zm00001eb013650	Mo17_B73	None	NA	NA
Zm00001eb013660	B73_Mo17	None	Zm00001eb013660_1_46	cis
Zm00001eb013660	Mo17_B73	None	Zm00001eb013660_1_46	cis
Zm00001eb013670	B73_Mo17	None	NA	NA
Zm00001eb013670	Mo17_B73	None	NA	NA
Zm00001eb013680	B73_Mo17	None	Zm00001eb013680_1_46	cis
Zm00001eb013680	Mo17_B73	None	Zm00001eb013680_1_46	cis
Zm00001eb013690	B73_Mo17	None	NA	NA
Zm00001eb013690	Mo17_B73	None	NA	NA
Zm00001eb013700	B73_Mo17	None	Zm00001eb013700_1_46	cis
Zm00001eb013700	Mo17_B73	None	Zm00001eb013700_1_46	cis
Zm00001eb013710	B73_Mo17	None	Zm00001eb013710_1_46	cis
Zm00001eb013710	Mo17_B73	None	Zm00001eb013710_1_46	cis
Zm00001eb013720	B73_Mo17	None	NA	NA
Zm00001eb013720	Mo17_B73	None	NA	NA
Zm00001eb013730	B73_Mo17	None	NA	NA
Zm00001eb013730	Mo17_B73	None	NA	NA
Zm00001eb013740	B73_Mo17	None	NA	NA
Zm00001eb013740	Mo17_B73	None	NA	NA
Zm00001eb013750	B73_Mo17	None	NA	NA
Zm00001eb013750	Mo17_B73	None	NA	NA
Zm00001eb013760	B73_Mo17	None	Zm00001eb013760_1_46	cis
Zm00001eb013760	Mo17_B73	None	Zm00001eb013760_1_46	cis
Zm00001eb013770	B73_Mo17	None	NA	NA
Zm00001eb013770	Mo17_B73	None	NA	NA
Zm00001eb013780	B73_Mo17	None	Zm00001eb013780_1_46	cis
Zm00001eb013780	Mo17_B73	None	Zm00001eb013780_1_46	cis
Zm00001eb013800	B73_Mo17	None	NA	NA
Zm00001eb013800	Mo17_B73	None	NA	NA
Zm00001eb013810	B73_Mo17	None	Zm00001eb013810_6_46	trans
Zm00001eb013810	Mo17_B73	None	Zm00001eb013810_6_46	trans
Zm00001eb013820	B73_Mo17	None	NA	NA
Zm00001eb013820	Mo17_B73	None	NA	NA
Zm00001eb013830	B73_Mo17	2_SPE_B73/Mo17_P_Mo17	NA	NA
Zm00001eb013830	Mo17_B73	5_SPE_Mo17/B73_M_Mo17	NA	NA
Zm00001eb013840	B73_Mo17	None	NA	NA
Zm00001eb013840	Mo17_B73	None	NA	NA
Zm00001eb013850	B73_Mo17	None	NA	NA
Zm00001eb013850	Mo17_B73	None	NA	NA
Zm00001eb013860	B73_Mo17	None	NA	NA
Zm00001eb013860	Mo17_B73	None	NA	NA
Zm00001eb013870	B73_Mo17	None	NA	NA
Zm00001eb013870	Mo17_B73	None	NA	NA
Zm00001eb013880	B73_Mo17	None	NA	NA
Zm00001eb013880	Mo17_B73	None	NA	NA
Zm00001eb013890	B73_Mo17	None	Zm00001eb013890_1_47	cis
Zm00001eb013890	Mo17_B73	None	Zm00001eb013890_1_47	cis
Zm00001eb013900	B73_Mo17	None	Zm00001eb013900_1_47	cis
Zm00001eb013900	Mo17_B73	None	Zm00001eb013900_1_47	cis
Zm00001eb013910	B73_Mo17	None	Zm00001eb013910_1_47	cis
Zm00001eb013910	Mo17_B73	None	Zm00001eb013910_1_47	cis
Zm00001eb013920	B73_Mo17	None	Zm00001eb013920_1_48	cis
Zm00001eb013920	Mo17_B73	None	Zm00001eb013920_1_48	cis
Zm00001eb013930	B73_Mo17	None	NA	NA
Zm00001eb013930	Mo17_B73	None	NA	NA
Zm00001eb013940	B73_Mo17	None	NA	NA
Zm00001eb013940	Mo17_B73	None	NA	NA
Zm00001eb013950	B73_Mo17	None	Zm00001eb013950_1_47	cis
Zm00001eb013950	Mo17_B73	None	Zm00001eb013950_1_47	cis
Zm00001eb013970	B73_Mo17	None	Zm00001eb013970_1_47	cis
Zm00001eb013970	Mo17_B73	None	Zm00001eb013970_1_47	cis
Zm00001eb013980	B73_Mo17	None	NA	NA
Zm00001eb013980	Mo17_B73	None	NA	NA
Zm00001eb013990	B73_Mo17	None	Zm00001eb013990_1_48	cis
Zm00001eb013990	Mo17_B73	None	Zm00001eb013990_1_48	cis
Zm00001eb014000	B73_Mo17	None	NA	NA
Zm00001eb014000	Mo17_B73	None	NA	NA
Zm00001eb014010	B73_Mo17	None	NA	NA
Zm00001eb014010	Mo17_B73	None	NA	NA
Zm00001eb014020	B73_Mo17	None	NA	NA
Zm00001eb014020	Mo17_B73	None	NA	NA
Zm00001eb014030	B73_Mo17	None	Zm00001eb014030_1_45	cis
Zm00001eb014030	Mo17_B73	None	Zm00001eb014030_1_45	cis
Zm00001eb014040	B73_Mo17	None	NA	NA
Zm00001eb014040	Mo17_B73	None	NA	NA
Zm00001eb014050	B73_Mo17	None	Zm00001eb014050_1_48	cis
Zm00001eb014050	Mo17_B73	None	Zm00001eb014050_1_48	cis
Zm00001eb014060	B73_Mo17	None	NA	NA
Zm00001eb014060	Mo17_B73	None	NA	NA
Zm00001eb014070	B73_Mo17	None	NA	NA
Zm00001eb014070	Mo17_B73	None	NA	NA
Zm00001eb014080	B73_Mo17	None	NA	NA
Zm00001eb014080	Mo17_B73	None	NA	NA
Zm00001eb014090	B73_Mo17	None	NA	NA
Zm00001eb014090	Mo17_B73	None	NA	NA
Zm00001eb014100	B73_Mo17	None	NA	NA
Zm00001eb014100	Mo17_B73	None	NA	NA
Zm00001eb014110	B73_Mo17	None	NA	NA
Zm00001eb014110	Mo17_B73	None	NA	NA
Zm00001eb014120	B73_Mo17	None	NA	NA
Zm00001eb014120	Mo17_B73	None	NA	NA
Zm00001eb014130	B73_Mo17	None	NA	NA
Zm00001eb014130	Mo17_B73	None	NA	NA
Zm00001eb014140	B73_Mo17	None	NA	NA
Zm00001eb014140	Mo17_B73	None	NA	NA
Zm00001eb014150	B73_Mo17	None	NA	NA
Zm00001eb014150	Mo17_B73	None	NA	NA
Zm00001eb014160	B73_Mo17	None	NA	NA
Zm00001eb014160	Mo17_B73	None	NA	NA
Zm00001eb014170	B73_Mo17	None	NA	NA
Zm00001eb014170	Mo17_B73	None	NA	NA
Zm00001eb014180	B73_Mo17	None	NA	NA
Zm00001eb014180	Mo17_B73	None	NA	NA
Zm00001eb014190	B73_Mo17	None	NA	NA
Zm00001eb014190	Mo17_B73	None	NA	NA
Zm00001eb014210	B73_Mo17	None	Zm00001eb014210_1_11	trans
Zm00001eb014210	Mo17_B73	None	Zm00001eb014210_1_11	trans
Zm00001eb014220	B73_Mo17	None	NA	NA
Zm00001eb014220	Mo17_B73	None	NA	NA
Zm00001eb014230	B73_Mo17	None	NA	NA
Zm00001eb014230	Mo17_B73	None	NA	NA
Zm00001eb014240	B73_Mo17	None	NA	NA
Zm00001eb014240	Mo17_B73	None	NA	NA
Zm00001eb014250	B73_Mo17	None	NA	NA
Zm00001eb014250	Mo17_B73	None	NA	NA
Zm00001eb014260	B73_Mo17	None	NA	NA
Zm00001eb014260	Mo17_B73	None	NA	NA
Zm00001eb014280	B73_Mo17	None	NA	NA
Zm00001eb014280	Mo17_B73	None	NA	NA
Zm00001eb014290	B73_Mo17	None	NA	NA
Zm00001eb014290	Mo17_B73	None	NA	NA
Zm00001eb014320	B73_Mo17	None	NA	NA
Zm00001eb014320	Mo17_B73	None	NA	NA
Zm00001eb014350	B73_Mo17	None	NA	NA
Zm00001eb014350	Mo17_B73	None	NA	NA
Zm00001eb014370	B73_Mo17	None	NA	NA
Zm00001eb014370	Mo17_B73	None	NA	NA
Zm00001eb014390	B73_Mo17	None	NA	NA
Zm00001eb014390	Mo17_B73	None	NA	NA
Zm00001eb014420	B73_Mo17	None	NA	NA
Zm00001eb014420	Mo17_B73	None	NA	NA
Zm00001eb014430	B73_Mo17	None	NA	NA
Zm00001eb014430	Mo17_B73	None	NA	NA
Zm00001eb014440	B73_Mo17	None	NA	NA
Zm00001eb014440	Mo17_B73	None	NA	NA
Zm00001eb014450	B73_Mo17	None	NA	NA
Zm00001eb014450	Mo17_B73	None	NA	NA
Zm00001eb014460	B73_Mo17	None	NA	NA
Zm00001eb014460	Mo17_B73	None	NA	NA
Zm00001eb014470	B73_Mo17	None	NA	NA
Zm00001eb014470	Mo17_B73	None	NA	NA
Zm00001eb014490	B73_Mo17	None	NA	NA
Zm00001eb014490	Mo17_B73	None	NA	NA
Zm00001eb014500	B73_Mo17	None	NA	NA
Zm00001eb014500	Mo17_B73	None	NA	NA
Zm00001eb014510	B73_Mo17	None	NA	NA
Zm00001eb014510	Mo17_B73	None	NA	NA
Zm00001eb014520	B73_Mo17	None	NA	NA
Zm00001eb014520	Mo17_B73	None	NA	NA
Zm00001eb014530	B73_Mo17	None	NA	NA
Zm00001eb014530	Mo17_B73	None	NA	NA
Zm00001eb014540	B73_Mo17	None	NA	NA
Zm00001eb014540	Mo17_B73	None	NA	NA
Zm00001eb014550	B73_Mo17	2_SPE_B73/Mo17_P_Mo17	Zm00001eb014550_1_50	cis
Zm00001eb014550	Mo17_B73	5_SPE_Mo17/B73_M_Mo17	Zm00001eb014550_1_50	cis
Zm00001eb014560	B73_Mo17	None	Zm00001eb014560_1_50	cis
Zm00001eb014560	Mo17_B73	None	Zm00001eb014560_1_50	cis
Zm00001eb014570	B73_Mo17	None	NA	NA
Zm00001eb014570	Mo17_B73	None	NA	NA
Zm00001eb014580	B73_Mo17	None	Zm00001eb014580_3_216	trans
Zm00001eb014580	Mo17_B73	None	Zm00001eb014580_3_216	trans
Zm00001eb014590	B73_Mo17	1_SPE_B73/Mo17_M_B73	Zm00001eb014590_1_50	cis
Zm00001eb014590	Mo17_B73	6_SPE_Mo17/B73_P_B73	Zm00001eb014590_1_50	cis
Zm00001eb014600	B73_Mo17	None	Zm00001eb014600_1_50	cis
Zm00001eb014600	Mo17_B73	None	Zm00001eb014600_1_50	cis
Zm00001eb014610	B73_Mo17	None	NA	NA
Zm00001eb014610	Mo17_B73	None	NA	NA
Zm00001eb014620	B73_Mo17	None	NA	NA
Zm00001eb014620	Mo17_B73	None	NA	NA
Zm00001eb014630	B73_Mo17	None	Zm00001eb014630_1_51	cis
Zm00001eb014630	Mo17_B73	None	Zm00001eb014630_1_51	cis
Zm00001eb014640	B73_Mo17	None	Zm00001eb014640_1_50	cis
Zm00001eb014640	Mo17_B73	None	Zm00001eb014640_1_50	cis
Zm00001eb014670	B73_Mo17	1_SPE_B73/Mo17_M_B73	Zm00001eb014670_1_50	cis
Zm00001eb014670	Mo17_B73	6_SPE_Mo17/B73_P_B73	Zm00001eb014670_1_50	cis
Zm00001eb014680	B73_Mo17	None	NA	NA
Zm00001eb014680	Mo17_B73	None	NA	NA
Zm00001eb014700	B73_Mo17	1_SPE_B73/Mo17_M_B73	NA	NA
Zm00001eb014700	Mo17_B73	None	NA	NA
Zm00001eb014710	B73_Mo17	None	NA	NA
Zm00001eb014710	Mo17_B73	None	NA	NA
Zm00001eb014720	B73_Mo17	None	NA	NA
Zm00001eb014720	Mo17_B73	None	NA	NA
Zm00001eb014730	B73_Mo17	None	NA	NA
Zm00001eb014730	Mo17_B73	None	NA	NA
Zm00001eb014740	B73_Mo17	None	Zm00001eb014740_1_46	trans
Zm00001eb014740	Mo17_B73	None	Zm00001eb014740_1_46	trans
Zm00001eb014750	B73_Mo17	None	Zm00001eb014750_1_50	cis
Zm00001eb014750	Mo17_B73	None	Zm00001eb014750_1_50	cis
Zm00001eb014760	B73_Mo17	None	NA	NA
Zm00001eb014760	Mo17_B73	None	NA	NA
Zm00001eb014770	B73_Mo17	None	NA	NA
Zm00001eb014770	Mo17_B73	None	NA	NA
Zm00001eb014780	B73_Mo17	None	NA	NA
Zm00001eb014780	Mo17_B73	None	NA	NA
Zm00001eb014790	B73_Mo17	None	NA	NA
Zm00001eb014790	Mo17_B73	None	NA	NA
Zm00001eb014800	B73_Mo17	None	NA	NA
Zm00001eb014800	Mo17_B73	None	NA	NA
Zm00001eb014810	B73_Mo17	None	NA	NA
Zm00001eb014810	Mo17_B73	None	NA	NA
Zm00001eb014820	B73_Mo17	None	NA	NA
Zm00001eb014820	Mo17_B73	None	NA	NA
Zm00001eb014830	B73_Mo17	None	NA	NA
Zm00001eb014830	Mo17_B73	None	NA	NA
Zm00001eb014840	B73_Mo17	None	NA	NA
Zm00001eb014840	Mo17_B73	None	NA	NA
Zm00001eb014850	B73_Mo17	None	NA	NA
Zm00001eb014850	Mo17_B73	None	NA	NA
Zm00001eb014860	B73_Mo17	None	NA	NA
Zm00001eb014860	Mo17_B73	None	NA	NA
Zm00001eb014870	B73_Mo17	None	Zm00001eb014870_1_50	cis
Zm00001eb014870	Mo17_B73	None	Zm00001eb014870_1_50	cis
Zm00001eb014890	B73_Mo17	None	Zm00001eb014890_1_51	cis
Zm00001eb014890	Mo17_B73	None	Zm00001eb014890_1_51	cis
Zm00001eb014900	B73_Mo17	None	NA	NA
Zm00001eb014900	Mo17_B73	None	NA	NA
Zm00001eb014920	B73_Mo17	None	NA	NA
Zm00001eb014920	Mo17_B73	None	NA	NA
Zm00001eb014930	B73_Mo17	2_SPE_B73/Mo17_P_Mo17	Zm00001eb014930_1_50	cis
Zm00001eb014930	Mo17_B73	5_SPE_Mo17/B73_M_Mo17	Zm00001eb014930_1_50	cis
Zm00001eb014940	B73_Mo17	None	NA	NA
Zm00001eb014940	Mo17_B73	None	NA	NA
Zm00001eb014950	B73_Mo17	None	NA	NA
Zm00001eb014950	Mo17_B73	None	NA	NA
Zm00001eb014960	B73_Mo17	None	Zm00001eb014960_1_49	cis
Zm00001eb014960	Mo17_B73	None	Zm00001eb014960_1_49	cis
Zm00001eb014970	B73_Mo17	None	NA	NA
Zm00001eb014970	Mo17_B73	None	NA	NA
Zm00001eb014980	B73_Mo17	None	Zm00001eb014980_1_50	cis
Zm00001eb014980	Mo17_B73	None	Zm00001eb014980_1_50	cis
Zm00001eb014990	B73_Mo17	None	NA	NA
Zm00001eb014990	Mo17_B73	None	NA	NA
Zm00001eb015000	B73_Mo17	None	Zm00001eb015000_1_51	cis
Zm00001eb015000	Mo17_B73	None	Zm00001eb015000_1_51	cis
Zm00001eb015010	B73_Mo17	None	Zm00001eb015010_1_51	cis
Zm00001eb015010	Mo17_B73	None	Zm00001eb015010_1_51	cis
Zm00001eb015020	B73_Mo17	1_SPE_B73/Mo17_M_B73	Zm00001eb015020_1_50	cis
Zm00001eb015020	Mo17_B73	6_SPE_Mo17/B73_P_B73	Zm00001eb015020_1_50	cis
Zm00001eb015030	B73_Mo17	None	NA	NA
Zm00001eb015030	Mo17_B73	None	NA	NA
Zm00001eb015040	B73_Mo17	None	Zm00001eb015040_1_46	trans
Zm00001eb015040	Mo17_B73	None	Zm00001eb015040_1_46	trans
Zm00001eb015050	B73_Mo17	None	Zm00001eb015050_1_51	cis
Zm00001eb015050	Mo17_B73	None	Zm00001eb015050_1_51	cis
Zm00001eb015060	B73_Mo17	None	NA	NA
Zm00001eb015060	Mo17_B73	None	NA	NA
Zm00001eb015070	B73_Mo17	None	Zm00001eb015070_1_51	cis
Zm00001eb015070	Mo17_B73	None	Zm00001eb015070_1_51	cis
Zm00001eb015080	B73_Mo17	None	NA	NA
Zm00001eb015080	Mo17_B73	None	NA	NA
Zm00001eb015090	B73_Mo17	None	Zm00001eb015090_1_51	cis
Zm00001eb015090	Mo17_B73	None	Zm00001eb015090_1_51	cis
Zm00001eb015100	B73_Mo17	None	NA	NA
Zm00001eb015100	Mo17_B73	None	NA	NA
Zm00001eb015110	B73_Mo17	None	NA	NA
Zm00001eb015110	Mo17_B73	None	NA	NA
Zm00001eb015120	B73_Mo17	None	Zm00001eb015120_1_52	cis
Zm00001eb015120	Mo17_B73	None	Zm00001eb015120_1_52	cis
Zm00001eb015130	B73_Mo17	None	NA	NA
Zm00001eb015130	Mo17_B73	None	NA	NA
Zm00001eb015140	B73_Mo17	None	NA	NA
Zm00001eb015140	Mo17_B73	None	NA	NA
Zm00001eb015150	B73_Mo17	None	Zm00001eb015150_1_52	cis
Zm00001eb015150	Mo17_B73	None	Zm00001eb015150_1_52	cis
Zm00001eb015160	B73_Mo17	None	Zm00001eb015160_1_52	cis
Zm00001eb015160	Mo17_B73	None	Zm00001eb015160_1_52	cis
Zm00001eb015170	B73_Mo17	None	Zm00001eb015170_1_51	cis
Zm00001eb015170	Mo17_B73	None	Zm00001eb015170_1_51	cis
Zm00001eb015190	B73_Mo17	None	Zm00001eb015190_1_52	cis
Zm00001eb015190	Mo17_B73	None	Zm00001eb015190_1_52	cis
Zm00001eb015200	B73_Mo17	None	NA	NA
Zm00001eb015200	Mo17_B73	None	NA	NA
Zm00001eb015210	B73_Mo17	None	NA	NA
Zm00001eb015210	Mo17_B73	None	NA	NA
Zm00001eb015220	B73_Mo17	None	NA	NA
Zm00001eb015220	Mo17_B73	None	NA	NA
Zm00001eb015230	B73_Mo17	None	NA	NA
Zm00001eb015230	Mo17_B73	None	NA	NA
Zm00001eb015240	B73_Mo17	None	NA	NA
Zm00001eb015240	Mo17_B73	None	NA	NA
Zm00001eb015250	B73_Mo17	None	NA	NA
Zm00001eb015250	Mo17_B73	None	NA	NA
Zm00001eb015260	B73_Mo17	None	Zm00001eb015260_1_52	cis
Zm00001eb015260	Mo17_B73	None	Zm00001eb015260_1_52	cis
Zm00001eb015270	B73_Mo17	None	Zm00001eb015270_1_52	cis
Zm00001eb015270	Mo17_B73	None	Zm00001eb015270_1_52	cis
Zm00001eb015290	B73_Mo17	None	NA	NA
Zm00001eb015290	Mo17_B73	None	NA	NA
Zm00001eb015300	B73_Mo17	None	Zm00001eb015300_1_53	cis
Zm00001eb015300	Mo17_B73	None	Zm00001eb015300_1_53	cis
Zm00001eb015310	B73_Mo17	None	Zm00001eb015310_1_53	cis
Zm00001eb015310	Mo17_B73	None	Zm00001eb015310_1_53	cis
Zm00001eb015320	B73_Mo17	None	Zm00001eb015320_1_53	cis
Zm00001eb015320	Mo17_B73	None	Zm00001eb015320_1_53	cis
Zm00001eb015330	B73_Mo17	None	NA	NA
Zm00001eb015330	Mo17_B73	None	NA	NA
Zm00001eb015340	B73_Mo17	None	Zm00001eb015340_1_52	cis
Zm00001eb015340	Mo17_B73	None	Zm00001eb015340_1_52	cis
Zm00001eb015350	B73_Mo17	2_SPE_B73/Mo17_P_Mo17	Zm00001eb015350_2_206	trans
Zm00001eb015350	Mo17_B73	5_SPE_Mo17/B73_M_Mo17	Zm00001eb015350_2_206	trans
Zm00001eb015360	B73_Mo17	2_SPE_B73/Mo17_P_Mo17	Zm00001eb015360_2_206	trans
Zm00001eb015360	B73_Mo17	2_SPE_B73/Mo17_P_Mo17	Zm00001eb015360_3_12	trans
Zm00001eb015360	Mo17_B73	5_SPE_Mo17/B73_M_Mo17	Zm00001eb015360_2_206	trans
Zm00001eb015360	Mo17_B73	5_SPE_Mo17/B73_M_Mo17	Zm00001eb015360_3_12	trans
Zm00001eb015370	B73_Mo17	2_SPE_B73/Mo17_P_Mo17	Zm00001eb015370_2_206	trans
Zm00001eb015370	B73_Mo17	2_SPE_B73/Mo17_P_Mo17	Zm00001eb015370_3_12	trans
Zm00001eb015370	Mo17_B73	5_SPE_Mo17/B73_M_Mo17	Zm00001eb015370_2_206	trans
Zm00001eb015370	Mo17_B73	5_SPE_Mo17/B73_M_Mo17	Zm00001eb015370_3_12	trans
Zm00001eb015380	B73_Mo17	None	Zm00001eb015380_1_53	cis
Zm00001eb015380	Mo17_B73	None	Zm00001eb015380_1_53	cis
Zm00001eb015390	B73_Mo17	None	Zm00001eb015390_1_53	cis
Zm00001eb015390	Mo17_B73	None	Zm00001eb015390_1_53	cis
Zm00001eb015400	B73_Mo17	None	Zm00001eb015400_1_53	cis
Zm00001eb015400	Mo17_B73	None	Zm00001eb015400_1_53	cis
Zm00001eb015410	B73_Mo17	1_SPE_B73/Mo17_M_B73	Zm00001eb015410_1_53	cis
Zm00001eb015410	Mo17_B73	6_SPE_Mo17/B73_P_B73	Zm00001eb015410_1_53	cis
Zm00001eb015420	B73_Mo17	None	NA	NA
Zm00001eb015420	Mo17_B73	None	NA	NA
Zm00001eb015430	B73_Mo17	None	Zm00001eb015430_1_54	cis
Zm00001eb015430	Mo17_B73	None	Zm00001eb015430_1_54	cis
Zm00001eb015440	B73_Mo17	None	Zm00001eb015440_1_53	cis
Zm00001eb015440	Mo17_B73	None	Zm00001eb015440_1_53	cis
Zm00001eb015450	B73_Mo17	None	Zm00001eb015450_1_53	cis
Zm00001eb015450	Mo17_B73	None	Zm00001eb015450_1_53	cis
Zm00001eb015460	B73_Mo17	None	NA	NA
Zm00001eb015460	Mo17_B73	None	NA	NA
Zm00001eb015470	B73_Mo17	None	NA	NA
Zm00001eb015470	Mo17_B73	None	NA	NA
Zm00001eb015480	B73_Mo17	None	NA	NA
Zm00001eb015480	Mo17_B73	None	NA	NA
Zm00001eb015490	B73_Mo17	None	NA	NA
Zm00001eb015490	Mo17_B73	None	NA	NA
Zm00001eb015500	B73_Mo17	None	Zm00001eb015500_1_53	cis
Zm00001eb015500	Mo17_B73	None	Zm00001eb015500_1_53	cis
Zm00001eb015510	B73_Mo17	None	Zm00001eb015510_1_53	cis
Zm00001eb015510	Mo17_B73	None	Zm00001eb015510_1_53	cis
Zm00001eb015520	B73_Mo17	None	NA	NA
Zm00001eb015520	Mo17_B73	None	NA	NA
Zm00001eb015530	B73_Mo17	None	Zm00001eb015530_1_53	cis
Zm00001eb015530	Mo17_B73	None	Zm00001eb015530_1_53	cis
Zm00001eb015540	B73_Mo17	None	Zm00001eb015540_1_54	cis
Zm00001eb015540	Mo17_B73	None	Zm00001eb015540_1_54	cis
Zm00001eb015550	B73_Mo17	None	NA	NA
Zm00001eb015550	Mo17_B73	None	NA	NA
Zm00001eb015560	B73_Mo17	None	NA	NA
Zm00001eb015560	Mo17_B73	None	NA	NA
Zm00001eb015570	B73_Mo17	None	Zm00001eb015570_1_54	cis
Zm00001eb015570	Mo17_B73	None	Zm00001eb015570_1_54	cis
Zm00001eb015580	B73_Mo17	None	Zm00001eb015580_10_135	trans
Zm00001eb015580	Mo17_B73	None	Zm00001eb015580_10_135	trans
Zm00001eb015590	B73_Mo17	2_SPE_B73/Mo17_P_Mo17	Zm00001eb015590_2_222	trans
Zm00001eb015590	Mo17_B73	5_SPE_Mo17/B73_M_Mo17	Zm00001eb015590_2_222	trans
Zm00001eb015600	B73_Mo17	None	NA	NA
Zm00001eb015600	Mo17_B73	None	NA	NA
Zm00001eb015610	B73_Mo17	None	NA	NA
Zm00001eb015610	Mo17_B73	None	NA	NA
Zm00001eb015620	B73_Mo17	None	Zm00001eb015620_1_54	cis
Zm00001eb015620	Mo17_B73	None	Zm00001eb015620_1_54	cis
Zm00001eb015630	B73_Mo17	None	Zm00001eb015630_1_54	cis
Zm00001eb015630	Mo17_B73	None	Zm00001eb015630_1_54	cis
Zm00001eb015640	B73_Mo17	2_SPE_B73/Mo17_P_Mo17	Zm00001eb015640_2_203	trans
Zm00001eb015640	Mo17_B73	5_SPE_Mo17/B73_M_Mo17	Zm00001eb015640_2_203	trans
Zm00001eb015650	B73_Mo17	None	NA	NA
Zm00001eb015650	Mo17_B73	None	NA	NA
Zm00001eb015660	B73_Mo17	None	NA	NA
Zm00001eb015660	Mo17_B73	None	NA	NA
Zm00001eb015670	B73_Mo17	None	Zm00001eb015670_5_13	trans
Zm00001eb015670	B73_Mo17	None	Zm00001eb015670_1_211	trans
Zm00001eb015670	Mo17_B73	5_SPE_Mo17/B73_M_Mo17	Zm00001eb015670_5_13	trans
Zm00001eb015670	Mo17_B73	5_SPE_Mo17/B73_M_Mo17	Zm00001eb015670_1_211	trans
Zm00001eb015680	B73_Mo17	None	NA	NA
Zm00001eb015680	Mo17_B73	None	NA	NA
Zm00001eb015690	B73_Mo17	None	Zm00001eb015690_1_54	cis
Zm00001eb015690	Mo17_B73	None	Zm00001eb015690_1_54	cis
Zm00001eb015700	B73_Mo17	None	Zm00001eb015700_1_54	cis
Zm00001eb015700	Mo17_B73	None	Zm00001eb015700_1_54	cis
Zm00001eb015710	B73_Mo17	2_SPE_B73/Mo17_P_Mo17	Zm00001eb015710_1_55	cis
Zm00001eb015710	Mo17_B73	5_SPE_Mo17/B73_M_Mo17	Zm00001eb015710_1_55	cis
Zm00001eb015720	B73_Mo17	None	NA	NA
Zm00001eb015720	Mo17_B73	None	NA	NA
Zm00001eb015730	B73_Mo17	None	Zm00001eb015730_1_53	cis
Zm00001eb015730	Mo17_B73	None	Zm00001eb015730_1_53	cis
Zm00001eb015740	B73_Mo17	None	NA	NA
Zm00001eb015740	Mo17_B73	None	NA	NA
Zm00001eb015750	B73_Mo17	None	Zm00001eb015750_1_56	cis
Zm00001eb015750	Mo17_B73	None	Zm00001eb015750_1_56	cis
Zm00001eb015760	B73_Mo17	None	NA	NA
Zm00001eb015760	Mo17_B73	None	NA	NA
Zm00001eb015770	B73_Mo17	None	Zm00001eb015770_1_56	cis
Zm00001eb015770	Mo17_B73	None	Zm00001eb015770_1_56	cis
Zm00001eb015780	B73_Mo17	2_SPE_B73/Mo17_P_Mo17	Zm00001eb015780_8_165	trans
Zm00001eb015780	Mo17_B73	5_SPE_Mo17/B73_M_Mo17	Zm00001eb015780_8_165	trans
Zm00001eb015790	B73_Mo17	None	Zm00001eb015790_1_55	cis
Zm00001eb015790	Mo17_B73	None	Zm00001eb015790_1_55	cis
Zm00001eb015800	B73_Mo17	None	Zm00001eb015800_1_56	cis
Zm00001eb015800	Mo17_B73	None	Zm00001eb015800_1_56	cis
Zm00001eb015820	B73_Mo17	None	Zm00001eb015820_1_55	cis
Zm00001eb015820	Mo17_B73	None	Zm00001eb015820_1_55	cis
Zm00001eb015830	B73_Mo17	None	Zm00001eb015830_1_56	cis
Zm00001eb015830	Mo17_B73	None	Zm00001eb015830_1_56	cis
Zm00001eb015840	B73_Mo17	None	Zm00001eb015840_1_55	cis
Zm00001eb015840	Mo17_B73	None	Zm00001eb015840_1_55	cis
Zm00001eb015850	B73_Mo17	None	NA	NA
Zm00001eb015850	Mo17_B73	None	NA	NA
Zm00001eb015860	B73_Mo17	None	Zm00001eb015860_1_54	cis
Zm00001eb015860	Mo17_B73	None	Zm00001eb015860_1_54	cis
Zm00001eb015870	B73_Mo17	None	NA	NA
Zm00001eb015870	Mo17_B73	5_SPE_Mo17/B73_M_Mo17	NA	NA
Zm00001eb015880	B73_Mo17	None	NA	NA
Zm00001eb015880	Mo17_B73	None	NA	NA
Zm00001eb015890	B73_Mo17	None	Zm00001eb015890_1_56	cis
Zm00001eb015890	Mo17_B73	None	Zm00001eb015890_1_56	cis
Zm00001eb015900	B73_Mo17	None	Zm00001eb015900_1_55	cis
Zm00001eb015900	Mo17_B73	None	Zm00001eb015900_1_55	cis
Zm00001eb015910	B73_Mo17	None	NA	NA
Zm00001eb015910	Mo17_B73	None	NA	NA
Zm00001eb015920	B73_Mo17	None	NA	NA
Zm00001eb015920	Mo17_B73	None	NA	NA
Zm00001eb015930	B73_Mo17	None	Zm00001eb015930_1_56	cis
Zm00001eb015930	Mo17_B73	None	Zm00001eb015930_1_56	cis
Zm00001eb015940	B73_Mo17	None	Zm00001eb015940_1_56	cis
Zm00001eb015940	Mo17_B73	None	Zm00001eb015940_1_56	cis
Zm00001eb015950	B73_Mo17	None	NA	NA
Zm00001eb015950	Mo17_B73	None	NA	NA
Zm00001eb015960	B73_Mo17	None	Zm00001eb015960_1_55	cis
Zm00001eb015960	Mo17_B73	None	Zm00001eb015960_1_55	cis
Zm00001eb015970	B73_Mo17	None	Zm00001eb015970_1_56	cis
Zm00001eb015970	Mo17_B73	None	Zm00001eb015970_1_56	cis
Zm00001eb015980	B73_Mo17	None	NA	NA
Zm00001eb015980	Mo17_B73	None	NA	NA
Zm00001eb015990	B73_Mo17	None	NA	NA
Zm00001eb015990	Mo17_B73	None	NA	NA
Zm00001eb016000	B73_Mo17	None	NA	NA
Zm00001eb016000	Mo17_B73	None	NA	NA
Zm00001eb016020	B73_Mo17	None	Zm00001eb016020_1_56	cis
Zm00001eb016020	Mo17_B73	None	Zm00001eb016020_1_56	cis
Zm00001eb016030	B73_Mo17	None	NA	NA
Zm00001eb016030	Mo17_B73	None	NA	NA
Zm00001eb016040	B73_Mo17	None	Zm00001eb016040_1_56	cis
Zm00001eb016040	Mo17_B73	None	Zm00001eb016040_1_56	cis
Zm00001eb016050	B73_Mo17	1_SPE_B73/Mo17_M_B73	Zm00001eb016050_1_56	cis
Zm00001eb016050	Mo17_B73	6_SPE_Mo17/B73_P_B73	Zm00001eb016050_1_56	cis
Zm00001eb016060	B73_Mo17	None	NA	NA
Zm00001eb016060	Mo17_B73	None	NA	NA
Zm00001eb016070	B73_Mo17	1_SPE_B73/Mo17_M_B73	Zm00001eb016070_1_56	cis
Zm00001eb016070	Mo17_B73	6_SPE_Mo17/B73_P_B73	Zm00001eb016070_1_56	cis
Zm00001eb016080	B73_Mo17	None	NA	NA
Zm00001eb016080	Mo17_B73	None	NA	NA
Zm00001eb016090	B73_Mo17	None	NA	NA
Zm00001eb016090	Mo17_B73	None	NA	NA
Zm00001eb016100	B73_Mo17	None	Zm00001eb016100_1_56	cis
Zm00001eb016100	Mo17_B73	None	Zm00001eb016100_1_56	cis
Zm00001eb016110	B73_Mo17	None	Zm00001eb016110_1_56	cis
Zm00001eb016110	Mo17_B73	None	Zm00001eb016110_1_56	cis
Zm00001eb016120	B73_Mo17	None	NA	NA
Zm00001eb016120	Mo17_B73	None	NA	NA
Zm00001eb016130	B73_Mo17	None	NA	NA
Zm00001eb016130	Mo17_B73	None	NA	NA
Zm00001eb016140	B73_Mo17	None	Zm00001eb016140_1_52	cis
Zm00001eb016140	Mo17_B73	None	Zm00001eb016140_1_52	cis
Zm00001eb016150	B73_Mo17	None	NA	NA
Zm00001eb016150	Mo17_B73	None	NA	NA
Zm00001eb016160	B73_Mo17	None	NA	NA
Zm00001eb016160	Mo17_B73	None	NA	NA
Zm00001eb016170	B73_Mo17	None	NA	NA
Zm00001eb016170	Mo17_B73	None	NA	NA
Zm00001eb016180	B73_Mo17	None	NA	NA
Zm00001eb016180	Mo17_B73	None	NA	NA
Zm00001eb016190	B73_Mo17	None	NA	NA
Zm00001eb016190	Mo17_B73	None	NA	NA
Zm00001eb016200	B73_Mo17	None	NA	NA
Zm00001eb016200	Mo17_B73	None	NA	NA
Zm00001eb016210	B73_Mo17	None	NA	NA
Zm00001eb016210	Mo17_B73	None	NA	NA
Zm00001eb016220	B73_Mo17	None	NA	NA
Zm00001eb016220	Mo17_B73	None	NA	NA
Zm00001eb016230	B73_Mo17	None	Zm00001eb016230_1_57	cis
Zm00001eb016230	Mo17_B73	None	Zm00001eb016230_1_57	cis
Zm00001eb016240	B73_Mo17	None	NA	NA
Zm00001eb016240	Mo17_B73	None	NA	NA
Zm00001eb016250	B73_Mo17	None	Zm00001eb016250_1_57	cis
Zm00001eb016250	Mo17_B73	None	Zm00001eb016250_1_57	cis
Zm00001eb016260	B73_Mo17	None	NA	NA
Zm00001eb016260	Mo17_B73	None	NA	NA
Zm00001eb016270	B73_Mo17	1_SPE_B73/Mo17_M_B73	Zm00001eb016270_1_57	cis
Zm00001eb016270	Mo17_B73	6_SPE_Mo17/B73_P_B73	Zm00001eb016270_1_57	cis
Zm00001eb016280	B73_Mo17	None	NA	NA
Zm00001eb016280	Mo17_B73	None	NA	NA
Zm00001eb016290	B73_Mo17	None	Zm00001eb016290_1_57	cis
Zm00001eb016290	Mo17_B73	None	Zm00001eb016290_1_57	cis
Zm00001eb016300	B73_Mo17	None	NA	NA
Zm00001eb016300	Mo17_B73	None	NA	NA
Zm00001eb016310	B73_Mo17	None	NA	NA
Zm00001eb016310	Mo17_B73	None	NA	NA
Zm00001eb016320	B73_Mo17	None	NA	NA
Zm00001eb016320	Mo17_B73	None	NA	NA
Zm00001eb016330	B73_Mo17	1_SPE_B73/Mo17_M_B73	Zm00001eb016330_1_58	cis
Zm00001eb016330	Mo17_B73	6_SPE_Mo17/B73_P_B73	Zm00001eb016330_1_58	cis
Zm00001eb016340	B73_Mo17	None	NA	NA
Zm00001eb016340	Mo17_B73	None	NA	NA
Zm00001eb016350	B73_Mo17	None	NA	NA
Zm00001eb016350	Mo17_B73	None	NA	NA
Zm00001eb016360	B73_Mo17	None	NA	NA
Zm00001eb016360	Mo17_B73	None	NA	NA
Zm00001eb016370	B73_Mo17	None	NA	NA
Zm00001eb016370	Mo17_B73	None	NA	NA
Zm00001eb016390	B73_Mo17	None	NA	NA
Zm00001eb016390	Mo17_B73	None	NA	NA
Zm00001eb016400	B73_Mo17	None	Zm00001eb016400_1_59	cis
Zm00001eb016400	Mo17_B73	None	Zm00001eb016400_1_59	cis
Zm00001eb016410	B73_Mo17	None	NA	NA
Zm00001eb016410	Mo17_B73	None	NA	NA
Zm00001eb016420	B73_Mo17	None	NA	NA
Zm00001eb016420	Mo17_B73	None	NA	NA
Zm00001eb016440	B73_Mo17	None	NA	NA
Zm00001eb016440	Mo17_B73	None	NA	NA
Zm00001eb016450	B73_Mo17	None	NA	NA
Zm00001eb016450	Mo17_B73	None	NA	NA
Zm00001eb016460	B73_Mo17	None	NA	NA
Zm00001eb016460	Mo17_B73	None	NA	NA
Zm00001eb016470	B73_Mo17	None	NA	NA
Zm00001eb016470	Mo17_B73	None	NA	NA
Zm00001eb016540	B73_Mo17	None	NA	NA
Zm00001eb016540	Mo17_B73	None	NA	NA
Zm00001eb016550	B73_Mo17	None	NA	NA
Zm00001eb016550	Mo17_B73	None	NA	NA
Zm00001eb016560	B73_Mo17	None	Zm00001eb016560_1_59	cis
Zm00001eb016560	Mo17_B73	None	Zm00001eb016560_1_59	cis
Zm00001eb016570	B73_Mo17	None	Zm00001eb016570_1_59	cis
Zm00001eb016570	Mo17_B73	None	Zm00001eb016570_1_59	cis
Zm00001eb016580	B73_Mo17	None	NA	NA
Zm00001eb016580	Mo17_B73	None	NA	NA
Zm00001eb016590	B73_Mo17	1_SPE_B73/Mo17_M_B73	Zm00001eb016590_4_243	trans
Zm00001eb016590	Mo17_B73	None	Zm00001eb016590_4_243	trans
Zm00001eb016600	B73_Mo17	None	Zm00001eb016600_1_59	cis
Zm00001eb016600	Mo17_B73	None	Zm00001eb016600_1_59	cis
Zm00001eb016610	B73_Mo17	None	NA	NA
Zm00001eb016610	Mo17_B73	None	NA	NA
Zm00001eb016620	B73_Mo17	None	Zm00001eb016620_1_59	cis
Zm00001eb016620	Mo17_B73	None	Zm00001eb016620_1_59	cis
Zm00001eb016630	B73_Mo17	None	NA	NA
Zm00001eb016630	Mo17_B73	None	NA	NA
Zm00001eb016640	B73_Mo17	None	Zm00001eb016640_1_58	cis
Zm00001eb016640	Mo17_B73	None	Zm00001eb016640_1_58	cis
Zm00001eb016650	B73_Mo17	None	NA	NA
Zm00001eb016650	Mo17_B73	None	NA	NA
Zm00001eb016660	B73_Mo17	None	NA	NA
Zm00001eb016660	Mo17_B73	None	NA	NA
Zm00001eb016670	B73_Mo17	None	NA	NA
Zm00001eb016670	Mo17_B73	None	NA	NA
Zm00001eb016680	B73_Mo17	None	Zm00001eb016680_1_58	cis
Zm00001eb016680	Mo17_B73	None	Zm00001eb016680_1_58	cis
Zm00001eb016690	B73_Mo17	None	Zm00001eb016690_4_72	trans
Zm00001eb016690	Mo17_B73	None	Zm00001eb016690_4_72	trans
Zm00001eb016700	B73_Mo17	None	NA	NA
Zm00001eb016700	Mo17_B73	None	NA	NA
Zm00001eb016710	B73_Mo17	None	NA	NA
Zm00001eb016710	Mo17_B73	None	NA	NA
Zm00001eb016720	B73_Mo17	1_SPE_B73/Mo17_M_B73	Zm00001eb016720_1_59	cis
Zm00001eb016720	Mo17_B73	6_SPE_Mo17/B73_P_B73	Zm00001eb016720_1_59	cis
Zm00001eb016730	B73_Mo17	None	Zm00001eb016730_1_59	cis
Zm00001eb016730	Mo17_B73	6_SPE_Mo17/B73_P_B73	Zm00001eb016730_1_59	cis
Zm00001eb016740	B73_Mo17	None	Zm00001eb016740_1_59	cis
Zm00001eb016740	Mo17_B73	None	Zm00001eb016740_1_59	cis
Zm00001eb016750	B73_Mo17	None	Zm00001eb016750_1_59	cis
Zm00001eb016750	Mo17_B73	None	Zm00001eb016750_1_59	cis
Zm00001eb016760	B73_Mo17	None	NA	NA
Zm00001eb016760	Mo17_B73	None	NA	NA
Zm00001eb016770	B73_Mo17	None	NA	NA
Zm00001eb016770	Mo17_B73	None	NA	NA
Zm00001eb016780	B73_Mo17	None	Zm00001eb016780_4_234	trans
Zm00001eb016780	Mo17_B73	None	Zm00001eb016780_4_234	trans
Zm00001eb016800	B73_Mo17	None	NA	NA
Zm00001eb016800	Mo17_B73	None	NA	NA
Zm00001eb016810	B73_Mo17	1_SPE_B73/Mo17_M_B73	Zm00001eb016810_1_60	cis
Zm00001eb016810	Mo17_B73	6_SPE_Mo17/B73_P_B73	Zm00001eb016810_1_60	cis
Zm00001eb016820	B73_Mo17	1_SPE_B73/Mo17_M_B73	Zm00001eb016820_1_60	cis
Zm00001eb016820	Mo17_B73	6_SPE_Mo17/B73_P_B73	Zm00001eb016820_1_60	cis
Zm00001eb016830	B73_Mo17	None	NA	NA
Zm00001eb016830	Mo17_B73	None	NA	NA
Zm00001eb016850	B73_Mo17	None	NA	NA
Zm00001eb016850	Mo17_B73	None	NA	NA
Zm00001eb016860	B73_Mo17	None	NA	NA
Zm00001eb016860	Mo17_B73	None	NA	NA
Zm00001eb016870	B73_Mo17	None	NA	NA
Zm00001eb016870	Mo17_B73	None	NA	NA
Zm00001eb016880	B73_Mo17	None	Zm00001eb016880_1_59	cis
Zm00001eb016880	Mo17_B73	None	Zm00001eb016880_1_59	cis
Zm00001eb016890	B73_Mo17	None	NA	NA
Zm00001eb016890	Mo17_B73	None	NA	NA
Zm00001eb016900	B73_Mo17	None	NA	NA
Zm00001eb016900	Mo17_B73	None	NA	NA
Zm00001eb016910	B73_Mo17	2_SPE_B73/Mo17_P_Mo17	Zm00001eb016910_2_212	trans
Zm00001eb016910	Mo17_B73	5_SPE_Mo17/B73_M_Mo17	Zm00001eb016910_2_212	trans
Zm00001eb016920	B73_Mo17	None	Zm00001eb016920_1_59	cis
Zm00001eb016920	Mo17_B73	6_SPE_Mo17/B73_P_B73	Zm00001eb016920_1_59	cis
Zm00001eb016930	B73_Mo17	None	Zm00001eb016930_1_60	cis
Zm00001eb016930	Mo17_B73	None	Zm00001eb016930_1_60	cis
Zm00001eb016940	B73_Mo17	None	NA	NA
Zm00001eb016940	Mo17_B73	None	NA	NA
Zm00001eb016950	B73_Mo17	None	Zm00001eb016950_1_60	cis
Zm00001eb016950	Mo17_B73	None	Zm00001eb016950_1_60	cis
Zm00001eb016960	B73_Mo17	None	Zm00001eb016960_1_60	cis
Zm00001eb016960	Mo17_B73	None	Zm00001eb016960_1_60	cis
Zm00001eb016970	B73_Mo17	None	NA	NA
Zm00001eb016970	Mo17_B73	None	NA	NA
Zm00001eb016980	B73_Mo17	None	NA	NA
Zm00001eb016980	Mo17_B73	None	NA	NA
Zm00001eb016990	B73_Mo17	None	NA	NA
Zm00001eb016990	Mo17_B73	None	NA	NA
Zm00001eb017000	B73_Mo17	None	Zm00001eb017000_1_60	cis
Zm00001eb017000	Mo17_B73	None	Zm00001eb017000_1_60	cis
Zm00001eb017010	B73_Mo17	None	NA	NA
Zm00001eb017010	Mo17_B73	None	NA	NA
Zm00001eb017020	B73_Mo17	None	NA	NA
Zm00001eb017020	Mo17_B73	None	NA	NA
Zm00001eb017030	B73_Mo17	1_SPE_B73/Mo17_M_B73	Zm00001eb017030_1_60	cis
Zm00001eb017030	Mo17_B73	6_SPE_Mo17/B73_P_B73	Zm00001eb017030_1_60	cis
Zm00001eb017040	B73_Mo17	None	Zm00001eb017040_1_60	cis
Zm00001eb017040	Mo17_B73	None	Zm00001eb017040_1_60	cis
Zm00001eb017050	B73_Mo17	None	NA	NA
Zm00001eb017050	Mo17_B73	None	NA	NA
Zm00001eb017060	B73_Mo17	None	NA	NA
Zm00001eb017060	Mo17_B73	None	NA	NA
Zm00001eb017070	B73_Mo17	None	NA	NA
Zm00001eb017070	Mo17_B73	None	NA	NA
Zm00001eb017080	B73_Mo17	None	NA	NA
Zm00001eb017080	Mo17_B73	None	NA	NA
Zm00001eb017100	B73_Mo17	None	NA	NA
Zm00001eb017100	Mo17_B73	None	NA	NA
Zm00001eb017110	B73_Mo17	None	NA	NA
Zm00001eb017110	Mo17_B73	None	NA	NA
Zm00001eb017120	B73_Mo17	None	NA	NA
Zm00001eb017120	Mo17_B73	None	NA	NA
Zm00001eb017130	B73_Mo17	None	Zm00001eb017130_1_60	cis
Zm00001eb017130	Mo17_B73	None	Zm00001eb017130_1_60	cis
Zm00001eb017140	B73_Mo17	None	NA	NA
Zm00001eb017140	Mo17_B73	None	NA	NA
Zm00001eb017150	B73_Mo17	None	NA	NA
Zm00001eb017150	Mo17_B73	None	NA	NA
Zm00001eb017160	B73_Mo17	None	NA	NA
Zm00001eb017160	Mo17_B73	None	NA	NA
Zm00001eb017170	B73_Mo17	None	NA	NA
Zm00001eb017170	Mo17_B73	None	NA	NA
Zm00001eb017180	B73_Mo17	None	NA	NA
Zm00001eb017180	Mo17_B73	None	NA	NA
Zm00001eb017190	B73_Mo17	None	NA	NA
Zm00001eb017190	Mo17_B73	None	NA	NA
Zm00001eb017200	B73_Mo17	None	NA	NA
Zm00001eb017200	Mo17_B73	None	NA	NA
Zm00001eb017210	B73_Mo17	None	NA	NA
Zm00001eb017210	Mo17_B73	None	NA	NA
Zm00001eb017220	B73_Mo17	None	NA	NA
Zm00001eb017220	Mo17_B73	None	NA	NA
Zm00001eb017230	B73_Mo17	None	NA	NA
Zm00001eb017230	Mo17_B73	None	NA	NA
Zm00001eb017240	B73_Mo17	None	NA	NA
Zm00001eb017240	Mo17_B73	None	NA	NA
Zm00001eb017260	B73_Mo17	None	Zm00001eb017260_1_64	cis
Zm00001eb017260	Mo17_B73	None	Zm00001eb017260_1_64	cis
Zm00001eb017270	B73_Mo17	None	NA	NA
Zm00001eb017270	Mo17_B73	None	NA	NA
Zm00001eb017280	B73_Mo17	None	NA	NA
Zm00001eb017280	Mo17_B73	None	NA	NA
Zm00001eb017290	B73_Mo17	None	NA	NA
Zm00001eb017290	Mo17_B73	None	NA	NA
Zm00001eb017310	B73_Mo17	None	Zm00001eb017310_1_70	cis
Zm00001eb017310	Mo17_B73	None	Zm00001eb017310_1_70	cis
Zm00001eb017320	B73_Mo17	None	Zm00001eb017320_1_63	cis
Zm00001eb017320	Mo17_B73	None	Zm00001eb017320_1_63	cis
Zm00001eb017330	B73_Mo17	None	Zm00001eb017330_1_70	cis
Zm00001eb017330	Mo17_B73	None	Zm00001eb017330_1_70	cis
Zm00001eb017340	B73_Mo17	None	NA	NA
Zm00001eb017340	Mo17_B73	None	NA	NA
Zm00001eb017350	B73_Mo17	None	NA	NA
Zm00001eb017350	Mo17_B73	None	NA	NA
Zm00001eb017360	B73_Mo17	None	NA	NA
Zm00001eb017360	Mo17_B73	None	NA	NA
Zm00001eb017400	B73_Mo17	None	Zm00001eb017400_1_70	cis
Zm00001eb017400	Mo17_B73	None	Zm00001eb017400_1_70	cis
Zm00001eb017410	B73_Mo17	None	NA	NA
Zm00001eb017410	Mo17_B73	None	NA	NA
Zm00001eb017420	B73_Mo17	None	NA	NA
Zm00001eb017420	Mo17_B73	None	NA	NA
Zm00001eb017430	B73_Mo17	None	Zm00001eb017430_1_64	cis
Zm00001eb017430	Mo17_B73	None	Zm00001eb017430_1_64	cis
Zm00001eb017440	B73_Mo17	None	NA	NA
Zm00001eb017440	Mo17_B73	None	NA	NA
Zm00001eb017450	B73_Mo17	None	NA	NA
Zm00001eb017450	Mo17_B73	None	NA	NA
Zm00001eb017460	B73_Mo17	None	NA	NA
Zm00001eb017460	Mo17_B73	None	NA	NA
Zm00001eb017470	B73_Mo17	None	NA	NA
Zm00001eb017470	Mo17_B73	None	NA	NA
Zm00001eb017480	B73_Mo17	None	NA	NA
Zm00001eb017480	Mo17_B73	None	NA	NA
Zm00001eb017490	B73_Mo17	None	NA	NA
Zm00001eb017490	Mo17_B73	None	NA	NA
Zm00001eb017500	B73_Mo17	None	NA	NA
Zm00001eb017500	Mo17_B73	None	NA	NA
Zm00001eb017510	B73_Mo17	None	NA	NA
Zm00001eb017510	Mo17_B73	None	NA	NA
Zm00001eb017520	B73_Mo17	None	NA	NA
Zm00001eb017520	Mo17_B73	None	NA	NA
Zm00001eb017530	B73_Mo17	None	Zm00001eb017530_1_63	cis
Zm00001eb017530	Mo17_B73	None	Zm00001eb017530_1_63	cis
Zm00001eb017540	B73_Mo17	None	NA	NA
Zm00001eb017540	Mo17_B73	None	NA	NA
Zm00001eb017550	B73_Mo17	None	Zm00001eb017550_1_63	cis
Zm00001eb017550	Mo17_B73	None	Zm00001eb017550_1_63	cis
Zm00001eb017560	B73_Mo17	None	NA	NA
Zm00001eb017560	Mo17_B73	None	NA	NA
Zm00001eb017570	B73_Mo17	None	NA	NA
Zm00001eb017570	Mo17_B73	None	NA	NA
Zm00001eb017580	B73_Mo17	None	NA	NA
Zm00001eb017580	Mo17_B73	None	NA	NA
Zm00001eb017590	B73_Mo17	None	NA	NA
Zm00001eb017590	Mo17_B73	None	NA	NA
Zm00001eb017600	B73_Mo17	None	Zm00001eb017600_1_64	cis
Zm00001eb017600	Mo17_B73	None	Zm00001eb017600_1_64	cis
Zm00001eb017610	B73_Mo17	2_SPE_B73/Mo17_P_Mo17	Zm00001eb017610_8_126	trans
Zm00001eb017610	Mo17_B73	5_SPE_Mo17/B73_M_Mo17	Zm00001eb017610_8_126	trans
Zm00001eb017620	B73_Mo17	None	NA	NA
Zm00001eb017620	Mo17_B73	None	NA	NA
Zm00001eb017630	B73_Mo17	2_SPE_B73/Mo17_P_Mo17	Zm00001eb017630_1_72	trans
Zm00001eb017630	Mo17_B73	5_SPE_Mo17/B73_M_Mo17	Zm00001eb017630_1_72	trans
Zm00001eb017640	B73_Mo17	None	NA	NA
Zm00001eb017640	Mo17_B73	None	NA	NA
Zm00001eb017650	B73_Mo17	1_SPE_B73/Mo17_M_B73	Zm00001eb017650_1_64	cis
Zm00001eb017650	Mo17_B73	6_SPE_Mo17/B73_P_B73	Zm00001eb017650_1_64	cis
Zm00001eb017660	B73_Mo17	None	NA	NA
Zm00001eb017660	Mo17_B73	None	NA	NA
Zm00001eb017670	B73_Mo17	None	NA	NA
Zm00001eb017670	Mo17_B73	None	NA	NA
Zm00001eb017680	B73_Mo17	None	NA	NA
Zm00001eb017680	Mo17_B73	None	NA	NA
Zm00001eb017690	B73_Mo17	None	NA	NA
Zm00001eb017690	Mo17_B73	None	NA	NA
Zm00001eb017700	B73_Mo17	None	Zm00001eb017700_1_63	cis
Zm00001eb017700	Mo17_B73	None	Zm00001eb017700_1_63	cis
Zm00001eb017710	B73_Mo17	None	NA	NA
Zm00001eb017710	Mo17_B73	None	NA	NA
Zm00001eb017720	B73_Mo17	2_SPE_B73/Mo17_P_Mo17	NA	NA
Zm00001eb017720	Mo17_B73	5_SPE_Mo17/B73_M_Mo17	NA	NA
Zm00001eb017730	B73_Mo17	None	NA	NA
Zm00001eb017730	Mo17_B73	None	NA	NA
Zm00001eb017750	B73_Mo17	None	NA	NA
Zm00001eb017750	Mo17_B73	None	NA	NA
Zm00001eb017760	B73_Mo17	None	NA	NA
Zm00001eb017760	Mo17_B73	None	NA	NA
Zm00001eb017770	B73_Mo17	None	NA	NA
Zm00001eb017770	Mo17_B73	None	NA	NA
Zm00001eb017780	B73_Mo17	None	NA	NA
Zm00001eb017780	Mo17_B73	None	NA	NA
Zm00001eb017790	B73_Mo17	None	NA	NA
Zm00001eb017790	Mo17_B73	None	NA	NA
Zm00001eb017800	B73_Mo17	None	NA	NA
Zm00001eb017800	Mo17_B73	None	NA	NA
Zm00001eb017810	B73_Mo17	None	Zm00001eb017810_1_72	cis
Zm00001eb017810	Mo17_B73	None	Zm00001eb017810_1_72	cis
Zm00001eb017820	B73_Mo17	None	NA	NA
Zm00001eb017820	Mo17_B73	None	NA	NA
Zm00001eb017830	B73_Mo17	None	Zm00001eb017830_1_43	trans
Zm00001eb017830	Mo17_B73	None	Zm00001eb017830_1_43	trans
Zm00001eb017840	B73_Mo17	None	Zm00001eb017840_1_63	cis
Zm00001eb017840	Mo17_B73	None	Zm00001eb017840_1_63	cis
Zm00001eb017850	B73_Mo17	None	NA	NA
Zm00001eb017850	Mo17_B73	None	NA	NA
Zm00001eb017860	B73_Mo17	None	NA	NA
Zm00001eb017860	Mo17_B73	None	NA	NA
Zm00001eb017870	B73_Mo17	None	NA	NA
Zm00001eb017870	Mo17_B73	None	NA	NA
Zm00001eb017880	B73_Mo17	None	NA	NA
Zm00001eb017880	Mo17_B73	None	NA	NA
Zm00001eb017900	B73_Mo17	None	Zm00001eb017900_1_70	trans
Zm00001eb017900	Mo17_B73	None	Zm00001eb017900_1_70	trans
Zm00001eb017910	B73_Mo17	None	Zm00001eb017910_1_63	cis
Zm00001eb017910	Mo17_B73	None	Zm00001eb017910_1_63	cis
Zm00001eb017920	B73_Mo17	None	Zm00001eb017920_1_72	trans
Zm00001eb017920	Mo17_B73	None	Zm00001eb017920_1_72	trans
Zm00001eb017930	B73_Mo17	None	Zm00001eb017930_2_27	trans
Zm00001eb017930	B73_Mo17	None	Zm00001eb017930_1_72	cis
Zm00001eb017930	Mo17_B73	None	Zm00001eb017930_2_27	trans
Zm00001eb017930	Mo17_B73	None	Zm00001eb017930_1_72	cis
Zm00001eb017940	B73_Mo17	None	Zm00001eb017940_1_63	cis
Zm00001eb017940	Mo17_B73	None	Zm00001eb017940_1_63	cis
Zm00001eb017950	B73_Mo17	None	Zm00001eb017950_1_61	cis
Zm00001eb017950	Mo17_B73	None	Zm00001eb017950_1_61	cis
Zm00001eb017960	B73_Mo17	None	Zm00001eb017960_1_68	cis
Zm00001eb017960	Mo17_B73	None	Zm00001eb017960_1_68	cis
Zm00001eb017970	B73_Mo17	None	Zm00001eb017970_1_63	cis
Zm00001eb017970	Mo17_B73	None	Zm00001eb017970_1_63	cis
Zm00001eb017980	B73_Mo17	None	NA	NA
Zm00001eb017980	Mo17_B73	None	NA	NA
Zm00001eb017990	B73_Mo17	None	NA	NA
Zm00001eb017990	Mo17_B73	None	NA	NA
Zm00001eb018000	B73_Mo17	None	Zm00001eb018000_1_63	cis
Zm00001eb018000	Mo17_B73	None	Zm00001eb018000_1_63	cis
Zm00001eb018010	B73_Mo17	None	Zm00001eb018010_1_63	cis
Zm00001eb018010	Mo17_B73	None	Zm00001eb018010_1_63	cis
Zm00001eb018020	B73_Mo17	None	NA	NA
Zm00001eb018020	Mo17_B73	None	NA	NA
Zm00001eb018030	B73_Mo17	None	Zm00001eb018030_1_70	cis
Zm00001eb018030	Mo17_B73	None	Zm00001eb018030_1_70	cis
Zm00001eb018040	B73_Mo17	2_SPE_B73/Mo17_P_Mo17	Zm00001eb018040_1_63	cis
Zm00001eb018040	Mo17_B73	5_SPE_Mo17/B73_M_Mo17	Zm00001eb018040_1_63	cis
Zm00001eb018060	B73_Mo17	None	NA	NA
Zm00001eb018060	Mo17_B73	None	NA	NA
Zm00001eb018070	B73_Mo17	None	NA	NA
Zm00001eb018070	Mo17_B73	None	NA	NA
Zm00001eb018090	B73_Mo17	None	Zm00001eb018090_1_63	cis
Zm00001eb018090	Mo17_B73	None	Zm00001eb018090_1_63	cis
Zm00001eb018100	B73_Mo17	None	NA	NA
Zm00001eb018100	Mo17_B73	None	NA	NA
Zm00001eb018110	B73_Mo17	None	NA	NA
Zm00001eb018110	Mo17_B73	None	NA	NA
Zm00001eb018120	B73_Mo17	None	NA	NA
Zm00001eb018120	Mo17_B73	None	NA	NA
Zm00001eb018130	B73_Mo17	2_SPE_B73/Mo17_P_Mo17	Zm00001eb018130_5_5	trans
Zm00001eb018130	Mo17_B73	5_SPE_Mo17/B73_M_Mo17	Zm00001eb018130_5_5	trans
Zm00001eb018140	B73_Mo17	None	NA	NA
Zm00001eb018140	Mo17_B73	None	NA	NA
Zm00001eb018150	B73_Mo17	None	Zm00001eb018150_2_240	trans
Zm00001eb018150	Mo17_B73	None	Zm00001eb018150_2_240	trans
Zm00001eb018170	B73_Mo17	None	NA	NA
Zm00001eb018170	Mo17_B73	None	NA	NA
Zm00001eb018180	B73_Mo17	None	NA	NA
Zm00001eb018180	Mo17_B73	None	NA	NA
Zm00001eb018200	B73_Mo17	None	Zm00001eb018200_1_65	cis
Zm00001eb018200	Mo17_B73	None	Zm00001eb018200_1_65	cis
Zm00001eb018210	B73_Mo17	None	NA	NA
Zm00001eb018210	Mo17_B73	None	NA	NA
Zm00001eb018220	B73_Mo17	None	NA	NA
Zm00001eb018220	Mo17_B73	None	NA	NA
Zm00001eb018230	B73_Mo17	None	NA	NA
Zm00001eb018230	Mo17_B73	None	NA	NA
Zm00001eb018240	B73_Mo17	None	NA	NA
Zm00001eb018240	Mo17_B73	None	NA	NA
Zm00001eb018250	B73_Mo17	None	NA	NA
Zm00001eb018250	Mo17_B73	None	NA	NA
Zm00001eb018260	B73_Mo17	None	NA	NA
Zm00001eb018260	Mo17_B73	None	NA	NA
Zm00001eb018270	B73_Mo17	None	Zm00001eb018270_1_70	cis
Zm00001eb018270	Mo17_B73	None	Zm00001eb018270_1_70	cis
Zm00001eb018290	B73_Mo17	None	NA	NA
Zm00001eb018290	Mo17_B73	None	NA	NA
Zm00001eb018300	B73_Mo17	None	Zm00001eb018300_1_70	cis
Zm00001eb018300	Mo17_B73	None	Zm00001eb018300_1_70	cis
Zm00001eb018320	B73_Mo17	None	Zm00001eb018320_1_63	cis
Zm00001eb018320	Mo17_B73	None	Zm00001eb018320_1_63	cis
Zm00001eb018330	B73_Mo17	2_SPE_B73/Mo17_P_Mo17	NA	NA
Zm00001eb018330	Mo17_B73	None	NA	NA
Zm00001eb018340	B73_Mo17	None	NA	NA
Zm00001eb018340	Mo17_B73	None	NA	NA
Zm00001eb018350	B73_Mo17	None	NA	NA
Zm00001eb018350	Mo17_B73	None	NA	NA
Zm00001eb018360	B73_Mo17	None	Zm00001eb018360_1_70	cis
Zm00001eb018360	Mo17_B73	None	Zm00001eb018360_1_70	cis
Zm00001eb018380	B73_Mo17	None	Zm00001eb018380_1_71	cis
Zm00001eb018380	Mo17_B73	None	Zm00001eb018380_1_71	cis
Zm00001eb018400	B73_Mo17	None	NA	NA
Zm00001eb018400	Mo17_B73	None	NA	NA
Zm00001eb018410	B73_Mo17	1_SPE_B73/Mo17_M_B73	Zm00001eb018410_1_70	cis
Zm00001eb018410	Mo17_B73	6_SPE_Mo17/B73_P_B73	Zm00001eb018410_1_70	cis
Zm00001eb018420	B73_Mo17	None	NA	NA
Zm00001eb018420	Mo17_B73	None	NA	NA
Zm00001eb018430	B73_Mo17	None	NA	NA
Zm00001eb018430	Mo17_B73	None	NA	NA
Zm00001eb018440	B73_Mo17	None	NA	NA
Zm00001eb018440	Mo17_B73	None	NA	NA
Zm00001eb018450	B73_Mo17	None	NA	NA
Zm00001eb018450	Mo17_B73	None	NA	NA
Zm00001eb018460	B73_Mo17	None	Zm00001eb018460_1_70	cis
Zm00001eb018460	Mo17_B73	None	Zm00001eb018460_1_70	cis
Zm00001eb018470	B73_Mo17	1_SPE_B73/Mo17_M_B73	Zm00001eb018470_1_70	cis
Zm00001eb018470	Mo17_B73	6_SPE_Mo17/B73_P_B73	Zm00001eb018470_1_70	cis
Zm00001eb018480	B73_Mo17	None	NA	NA
Zm00001eb018480	Mo17_B73	None	NA	NA
Zm00001eb018490	B73_Mo17	None	NA	NA
Zm00001eb018490	Mo17_B73	None	NA	NA
Zm00001eb018520	B73_Mo17	None	Zm00001eb018520_1_70	cis
Zm00001eb018520	Mo17_B73	None	Zm00001eb018520_1_70	cis
Zm00001eb018540	B73_Mo17	None	NA	NA
Zm00001eb018540	Mo17_B73	None	NA	NA
Zm00001eb018550	B73_Mo17	None	NA	NA
Zm00001eb018550	Mo17_B73	None	NA	NA
Zm00001eb018560	B73_Mo17	None	NA	NA
Zm00001eb018560	Mo17_B73	None	NA	NA
Zm00001eb018570	B73_Mo17	None	NA	NA
Zm00001eb018570	Mo17_B73	None	NA	NA
Zm00001eb018590	B73_Mo17	1_SPE_B73/Mo17_M_B73	Zm00001eb018590_1_60	cis
Zm00001eb018590	Mo17_B73	6_SPE_Mo17/B73_P_B73	Zm00001eb018590_1_60	cis
Zm00001eb018600	B73_Mo17	1_SPE_B73/Mo17_M_B73	Zm00001eb018600_1_71	cis
Zm00001eb018600	Mo17_B73	6_SPE_Mo17/B73_P_B73	Zm00001eb018600_1_71	cis
Zm00001eb018610	B73_Mo17	None	NA	NA
Zm00001eb018610	Mo17_B73	None	NA	NA
Zm00001eb018630	B73_Mo17	None	NA	NA
Zm00001eb018630	Mo17_B73	None	NA	NA
Zm00001eb018640	B73_Mo17	None	NA	NA
Zm00001eb018640	Mo17_B73	None	NA	NA
Zm00001eb018650	B73_Mo17	None	Zm00001eb018650_1_64	cis
Zm00001eb018650	Mo17_B73	None	Zm00001eb018650_1_64	cis
Zm00001eb018660	B73_Mo17	None	NA	NA
Zm00001eb018660	Mo17_B73	None	NA	NA
Zm00001eb018670	B73_Mo17	None	NA	NA
Zm00001eb018670	Mo17_B73	None	NA	NA
Zm00001eb018680	B73_Mo17	None	NA	NA
Zm00001eb018680	Mo17_B73	None	NA	NA
Zm00001eb018690	B73_Mo17	None	NA	NA
Zm00001eb018690	Mo17_B73	None	NA	NA
Zm00001eb018700	B73_Mo17	None	NA	NA
Zm00001eb018700	Mo17_B73	None	NA	NA
Zm00001eb018710	B73_Mo17	None	NA	NA
Zm00001eb018710	Mo17_B73	None	NA	NA
Zm00001eb018720	B73_Mo17	None	Zm00001eb018720_1_71	cis
Zm00001eb018720	Mo17_B73	None	Zm00001eb018720_1_71	cis
Zm00001eb018730	B73_Mo17	1_SPE_B73/Mo17_M_B73	Zm00001eb018730_1_71	cis
Zm00001eb018730	Mo17_B73	6_SPE_Mo17/B73_P_B73	Zm00001eb018730_1_71	cis
Zm00001eb018750	B73_Mo17	None	NA	NA
Zm00001eb018750	Mo17_B73	None	NA	NA
Zm00001eb018810	B73_Mo17	None	NA	NA
Zm00001eb018810	Mo17_B73	None	NA	NA
Zm00001eb018820	B73_Mo17	1_SPE_B73/Mo17_M_B73	Zm00001eb018820_1_70	cis
Zm00001eb018820	Mo17_B73	6_SPE_Mo17/B73_P_B73	Zm00001eb018820_1_70	cis
Zm00001eb018830	B73_Mo17	None	Zm00001eb018830_1_70	cis
Zm00001eb018830	Mo17_B73	None	Zm00001eb018830_1_70	cis
Zm00001eb018840	B73_Mo17	None	Zm00001eb018840_1_70	cis
Zm00001eb018840	Mo17_B73	None	Zm00001eb018840_1_70	cis
Zm00001eb018850	B73_Mo17	None	NA	NA
Zm00001eb018850	Mo17_B73	None	NA	NA
Zm00001eb018860	B73_Mo17	None	Zm00001eb018860_1_62	cis
Zm00001eb018860	Mo17_B73	None	Zm00001eb018860_1_62	cis
Zm00001eb018870	B73_Mo17	2_SPE_B73/Mo17_P_Mo17	Zm00001eb018870_1_63	cis
Zm00001eb018870	Mo17_B73	5_SPE_Mo17/B73_M_Mo17	Zm00001eb018870_1_63	cis
Zm00001eb018880	B73_Mo17	2_SPE_B73/Mo17_P_Mo17	Zm00001eb018880_4_4	trans
Zm00001eb018880	Mo17_B73	5_SPE_Mo17/B73_M_Mo17	Zm00001eb018880_4_4	trans
Zm00001eb018890	B73_Mo17	None	NA	NA
Zm00001eb018890	Mo17_B73	None	NA	NA
Zm00001eb018900	B73_Mo17	None	NA	NA
Zm00001eb018900	Mo17_B73	None	NA	NA
Zm00001eb018910	B73_Mo17	None	NA	NA
Zm00001eb018910	Mo17_B73	None	NA	NA
Zm00001eb018920	B73_Mo17	None	NA	NA
Zm00001eb018920	Mo17_B73	None	NA	NA
Zm00001eb018930	B73_Mo17	None	NA	NA
Zm00001eb018930	Mo17_B73	None	NA	NA
Zm00001eb018940	B73_Mo17	None	NA	NA
Zm00001eb018940	Mo17_B73	None	NA	NA
Zm00001eb018950	B73_Mo17	1_SPE_B73/Mo17_M_B73	Zm00001eb018950_1_70	cis
Zm00001eb018950	Mo17_B73	6_SPE_Mo17/B73_P_B73	Zm00001eb018950_1_70	cis
Zm00001eb018960	B73_Mo17	None	Zm00001eb018960_1_63	cis
Zm00001eb018960	Mo17_B73	None	Zm00001eb018960_1_63	cis
Zm00001eb018970	B73_Mo17	None	Zm00001eb018970_1_64	cis
Zm00001eb018970	Mo17_B73	None	Zm00001eb018970_1_64	cis
Zm00001eb018980	B73_Mo17	None	NA	NA
Zm00001eb018980	Mo17_B73	None	NA	NA
Zm00001eb018990	B73_Mo17	None	NA	NA
Zm00001eb018990	Mo17_B73	None	NA	NA
Zm00001eb019000	B73_Mo17	1_SPE_B73/Mo17_M_B73	NA	NA
Zm00001eb019000	Mo17_B73	6_SPE_Mo17/B73_P_B73	NA	NA
Zm00001eb019010	B73_Mo17	1_SPE_B73/Mo17_M_B73	NA	NA
Zm00001eb019010	Mo17_B73	None	NA	NA
Zm00001eb019020	B73_Mo17	None	NA	NA
Zm00001eb019020	Mo17_B73	None	NA	NA
Zm00001eb019030	B73_Mo17	None	NA	NA
Zm00001eb019030	Mo17_B73	None	NA	NA
Zm00001eb019040	B73_Mo17	None	NA	NA
Zm00001eb019040	Mo17_B73	None	NA	NA
Zm00001eb019050	B73_Mo17	None	Zm00001eb019050_1_63	cis
Zm00001eb019050	Mo17_B73	None	Zm00001eb019050_1_63	cis
Zm00001eb019060	B73_Mo17	2_SPE_B73/Mo17_P_Mo17	Zm00001eb019060_1_206	trans
Zm00001eb019060	Mo17_B73	5_SPE_Mo17/B73_M_Mo17	Zm00001eb019060_1_206	trans
Zm00001eb019070	B73_Mo17	None	NA	NA
Zm00001eb019070	Mo17_B73	None	NA	NA
Zm00001eb019080	B73_Mo17	None	NA	NA
Zm00001eb019080	Mo17_B73	None	NA	NA
Zm00001eb019090	B73_Mo17	None	Zm00001eb019090_1_67	cis
Zm00001eb019090	Mo17_B73	None	Zm00001eb019090_1_67	cis
Zm00001eb019100	B73_Mo17	None	NA	NA
Zm00001eb019100	Mo17_B73	None	NA	NA
Zm00001eb019110	B73_Mo17	None	NA	NA
Zm00001eb019110	Mo17_B73	None	NA	NA
Zm00001eb019120	B73_Mo17	None	NA	NA
Zm00001eb019120	Mo17_B73	None	NA	NA
Zm00001eb019130	B73_Mo17	None	NA	NA
Zm00001eb019130	Mo17_B73	None	NA	NA
Zm00001eb019140	B73_Mo17	None	NA	NA
Zm00001eb019140	Mo17_B73	None	NA	NA
Zm00001eb019160	B73_Mo17	None	NA	NA
Zm00001eb019160	Mo17_B73	None	NA	NA
Zm00001eb019170	B73_Mo17	None	NA	NA
Zm00001eb019170	Mo17_B73	None	NA	NA
Zm00001eb019180	B73_Mo17	None	NA	NA
Zm00001eb019180	Mo17_B73	None	NA	NA
Zm00001eb019190	B73_Mo17	None	NA	NA
Zm00001eb019190	Mo17_B73	None	NA	NA
Zm00001eb019200	B73_Mo17	None	NA	NA
Zm00001eb019200	Mo17_B73	None	NA	NA
Zm00001eb019210	B73_Mo17	None	NA	NA
Zm00001eb019210	Mo17_B73	None	NA	NA
Zm00001eb019220	B73_Mo17	None	Zm00001eb019220_1_63	cis
Zm00001eb019220	Mo17_B73	None	Zm00001eb019220_1_63	cis
Zm00001eb019230	B73_Mo17	None	Zm00001eb019230_1_63	cis
Zm00001eb019230	Mo17_B73	None	Zm00001eb019230_1_63	cis
Zm00001eb019240	B73_Mo17	None	Zm00001eb019240_1_70	cis
Zm00001eb019240	Mo17_B73	None	Zm00001eb019240_1_70	cis
Zm00001eb019250	B73_Mo17	None	NA	NA
Zm00001eb019250	Mo17_B73	None	NA	NA
Zm00001eb019260	B73_Mo17	None	NA	NA
Zm00001eb019260	Mo17_B73	None	NA	NA
Zm00001eb019280	B73_Mo17	None	NA	NA
Zm00001eb019280	Mo17_B73	None	NA	NA
Zm00001eb019290	B73_Mo17	None	NA	NA
Zm00001eb019290	Mo17_B73	None	NA	NA
Zm00001eb019300	B73_Mo17	None	Zm00001eb019300_1_62	cis
Zm00001eb019300	Mo17_B73	None	Zm00001eb019300_1_62	cis
Zm00001eb019320	B73_Mo17	None	NA	NA
Zm00001eb019320	Mo17_B73	None	NA	NA
Zm00001eb019330	B73_Mo17	None	Zm00001eb019330_1_64	cis
Zm00001eb019330	Mo17_B73	None	Zm00001eb019330_1_64	cis
Zm00001eb019340	B73_Mo17	2_SPE_B73/Mo17_P_Mo17	NA	NA
Zm00001eb019340	Mo17_B73	5_SPE_Mo17/B73_M_Mo17	NA	NA
Zm00001eb019350	B73_Mo17	None	Zm00001eb019350_1_70	cis
Zm00001eb019350	Mo17_B73	None	Zm00001eb019350_1_70	cis
Zm00001eb019360	B73_Mo17	None	NA	NA
Zm00001eb019360	Mo17_B73	None	NA	NA
Zm00001eb019370	B73_Mo17	None	NA	NA
Zm00001eb019370	Mo17_B73	None	NA	NA
Zm00001eb019380	B73_Mo17	None	NA	NA
Zm00001eb019380	Mo17_B73	None	NA	NA
Zm00001eb019390	B73_Mo17	None	Zm00001eb019390_1_67	cis
Zm00001eb019390	Mo17_B73	None	Zm00001eb019390_1_67	cis
Zm00001eb019410	B73_Mo17	None	NA	NA
Zm00001eb019410	Mo17_B73	None	NA	NA
Zm00001eb019420	B73_Mo17	None	NA	NA
Zm00001eb019420	Mo17_B73	None	NA	NA
Zm00001eb019440	B73_Mo17	None	NA	NA
Zm00001eb019440	Mo17_B73	None	NA	NA
Zm00001eb019450	B73_Mo17	None	NA	NA
Zm00001eb019450	Mo17_B73	None	NA	NA
Zm00001eb019460	B73_Mo17	None	Zm00001eb019460_1_63	cis
Zm00001eb019460	Mo17_B73	None	Zm00001eb019460_1_63	cis
Zm00001eb019470	B73_Mo17	None	NA	NA
Zm00001eb019470	Mo17_B73	None	NA	NA
Zm00001eb019480	B73_Mo17	None	NA	NA
Zm00001eb019480	Mo17_B73	None	NA	NA
Zm00001eb019490	B73_Mo17	None	NA	NA
Zm00001eb019490	Mo17_B73	None	NA	NA
Zm00001eb019500	B73_Mo17	None	NA	NA
Zm00001eb019500	Mo17_B73	None	NA	NA
Zm00001eb019510	B73_Mo17	None	Zm00001eb019510_1_63	cis
Zm00001eb019510	Mo17_B73	None	Zm00001eb019510_1_63	cis
Zm00001eb019520	B73_Mo17	None	Zm00001eb019520_1_63	cis
Zm00001eb019520	Mo17_B73	None	Zm00001eb019520_1_63	cis
Zm00001eb019530	B73_Mo17	None	Zm00001eb019530_1_63	cis
Zm00001eb019530	Mo17_B73	None	Zm00001eb019530_1_63	cis
Zm00001eb019540	B73_Mo17	None	NA	NA
Zm00001eb019540	Mo17_B73	None	NA	NA
Zm00001eb019550	B73_Mo17	None	NA	NA
Zm00001eb019550	Mo17_B73	None	NA	NA
Zm00001eb019570	B73_Mo17	None	NA	NA
Zm00001eb019570	Mo17_B73	None	NA	NA
Zm00001eb019580	B73_Mo17	None	Zm00001eb019580_1_70	cis
Zm00001eb019580	Mo17_B73	None	Zm00001eb019580_1_70	cis
Zm00001eb019590	B73_Mo17	None	Zm00001eb019590_1_62	cis
Zm00001eb019590	Mo17_B73	None	Zm00001eb019590_1_62	cis
Zm00001eb019600	B73_Mo17	None	NA	NA
Zm00001eb019600	Mo17_B73	None	NA	NA
Zm00001eb019610	B73_Mo17	None	NA	NA
Zm00001eb019610	Mo17_B73	None	NA	NA
Zm00001eb019620	B73_Mo17	None	Zm00001eb019620_1_72	cis
Zm00001eb019620	Mo17_B73	None	Zm00001eb019620_1_72	cis
Zm00001eb019630	B73_Mo17	None	Zm00001eb019630_1_63	cis
Zm00001eb019630	Mo17_B73	None	Zm00001eb019630_1_63	cis
Zm00001eb019640	B73_Mo17	None	Zm00001eb019640_1_63	cis
Zm00001eb019640	Mo17_B73	None	Zm00001eb019640_1_63	cis
Zm00001eb019650	B73_Mo17	None	NA	NA
Zm00001eb019650	Mo17_B73	None	NA	NA
Zm00001eb019660	B73_Mo17	None	NA	NA
Zm00001eb019660	Mo17_B73	None	NA	NA
Zm00001eb019680	B73_Mo17	1_SPE_B73/Mo17_M_B73	Zm00001eb019680_1_64	cis
Zm00001eb019680	Mo17_B73	6_SPE_Mo17/B73_P_B73	Zm00001eb019680_1_64	cis
Zm00001eb019690	B73_Mo17	None	NA	NA
Zm00001eb019690	Mo17_B73	None	NA	NA
Zm00001eb019700	B73_Mo17	None	NA	NA
Zm00001eb019700	Mo17_B73	None	NA	NA
Zm00001eb019710	B73_Mo17	None	NA	NA
Zm00001eb019710	Mo17_B73	None	NA	NA
Zm00001eb019720	B73_Mo17	None	NA	NA
Zm00001eb019720	Mo17_B73	None	NA	NA
Zm00001eb019730	B73_Mo17	None	NA	NA
Zm00001eb019730	Mo17_B73	None	NA	NA
Zm00001eb019740	B73_Mo17	None	NA	NA
Zm00001eb019740	Mo17_B73	None	NA	NA
Zm00001eb019750	B73_Mo17	None	NA	NA
Zm00001eb019750	Mo17_B73	None	NA	NA
Zm00001eb019760	B73_Mo17	None	NA	NA
Zm00001eb019760	Mo17_B73	None	NA	NA
Zm00001eb019770	B73_Mo17	None	NA	NA
Zm00001eb019770	Mo17_B73	None	NA	NA
Zm00001eb019780	B73_Mo17	1_SPE_B73/Mo17_M_B73	Zm00001eb019780_1_64	cis
Zm00001eb019780	Mo17_B73	6_SPE_Mo17/B73_P_B73	Zm00001eb019780_1_64	cis
Zm00001eb019800	B73_Mo17	None	Zm00001eb019800_1_63	cis
Zm00001eb019800	Mo17_B73	None	Zm00001eb019800_1_63	cis
Zm00001eb019810	B73_Mo17	None	NA	NA
Zm00001eb019810	Mo17_B73	None	NA	NA
Zm00001eb019820	B73_Mo17	None	NA	NA
Zm00001eb019820	Mo17_B73	None	NA	NA
Zm00001eb019830	B73_Mo17	None	Zm00001eb019830_1_71	cis
Zm00001eb019830	Mo17_B73	None	Zm00001eb019830_1_71	cis
Zm00001eb019840	B73_Mo17	None	Zm00001eb019840_1_64	cis
Zm00001eb019840	Mo17_B73	None	Zm00001eb019840_1_64	cis
Zm00001eb019850	B73_Mo17	None	Zm00001eb019850_1_63	cis
Zm00001eb019850	Mo17_B73	None	Zm00001eb019850_1_63	cis
Zm00001eb019860	B73_Mo17	None	Zm00001eb019860_1_72	cis
Zm00001eb019860	Mo17_B73	None	Zm00001eb019860_1_72	cis
Zm00001eb019870	B73_Mo17	None	NA	NA
Zm00001eb019870	Mo17_B73	None	NA	NA
Zm00001eb019880	B73_Mo17	1_SPE_B73/Mo17_M_B73	Zm00001eb019880_1_73	cis
Zm00001eb019880	Mo17_B73	6_SPE_Mo17/B73_P_B73	Zm00001eb019880_1_73	cis
Zm00001eb019890	B73_Mo17	None	Zm00001eb019890_1_78	trans
Zm00001eb019890	Mo17_B73	None	Zm00001eb019890_1_78	trans
Zm00001eb019900	B73_Mo17	None	Zm00001eb019900_1_73	cis
Zm00001eb019900	Mo17_B73	None	Zm00001eb019900_1_73	cis
Zm00001eb019920	B73_Mo17	None	NA	NA
Zm00001eb019920	Mo17_B73	None	NA	NA
Zm00001eb019930	B73_Mo17	None	Zm00001eb019930_1_73	cis
Zm00001eb019930	Mo17_B73	None	Zm00001eb019930_1_73	cis
Zm00001eb019950	B73_Mo17	None	NA	NA
Zm00001eb019950	Mo17_B73	None	NA	NA
Zm00001eb019960	B73_Mo17	None	NA	NA
Zm00001eb019960	Mo17_B73	None	NA	NA
Zm00001eb019970	B73_Mo17	None	NA	NA
Zm00001eb019970	Mo17_B73	None	NA	NA
Zm00001eb019980	B73_Mo17	2_SPE_B73/Mo17_P_Mo17	Zm00001eb019980_1_74	cis
Zm00001eb019980	Mo17_B73	5_SPE_Mo17/B73_M_Mo17	Zm00001eb019980_1_74	cis
Zm00001eb019990	B73_Mo17	None	NA	NA
Zm00001eb019990	Mo17_B73	None	NA	NA
Zm00001eb020000	B73_Mo17	None	NA	NA
Zm00001eb020000	Mo17_B73	None	NA	NA
Zm00001eb020010	B73_Mo17	None	Zm00001eb020010_1_74	cis
Zm00001eb020010	Mo17_B73	None	Zm00001eb020010_1_74	cis
Zm00001eb020020	B73_Mo17	None	Zm00001eb020020_1_74	cis
Zm00001eb020020	Mo17_B73	None	Zm00001eb020020_1_74	cis
Zm00001eb020040	B73_Mo17	None	NA	NA
Zm00001eb020040	Mo17_B73	None	NA	NA
Zm00001eb020050	B73_Mo17	None	NA	NA
Zm00001eb020050	Mo17_B73	None	NA	NA
Zm00001eb020060	B73_Mo17	None	NA	NA
Zm00001eb020060	Mo17_B73	None	NA	NA
Zm00001eb020070	B73_Mo17	None	NA	NA
Zm00001eb020070	Mo17_B73	None	NA	NA
Zm00001eb020080	B73_Mo17	1_SPE_B73/Mo17_M_B73	Zm00001eb020080_1_74	cis
Zm00001eb020080	Mo17_B73	6_SPE_Mo17/B73_P_B73	Zm00001eb020080_1_74	cis
Zm00001eb020090	B73_Mo17	None	NA	NA
Zm00001eb020090	Mo17_B73	None	NA	NA
Zm00001eb020100	B73_Mo17	None	NA	NA
Zm00001eb020100	Mo17_B73	None	NA	NA
Zm00001eb020110	B73_Mo17	None	Zm00001eb020110_1_74	cis
Zm00001eb020110	Mo17_B73	None	Zm00001eb020110_1_74	cis
Zm00001eb020120	B73_Mo17	None	NA	NA
Zm00001eb020120	Mo17_B73	None	NA	NA
Zm00001eb020130	B73_Mo17	None	Zm00001eb020130_1_73	cis
Zm00001eb020130	Mo17_B73	None	Zm00001eb020130_1_73	cis
Zm00001eb020140	B73_Mo17	None	Zm00001eb020140_7_117	trans
Zm00001eb020140	Mo17_B73	None	Zm00001eb020140_7_117	trans
Zm00001eb020150	B73_Mo17	None	Zm00001eb020150_1_74	cis
Zm00001eb020150	Mo17_B73	None	Zm00001eb020150_1_74	cis
Zm00001eb020160	B73_Mo17	None	NA	NA
Zm00001eb020160	Mo17_B73	None	NA	NA
Zm00001eb020170	B73_Mo17	None	Zm00001eb020170_1_75	cis
Zm00001eb020170	Mo17_B73	None	Zm00001eb020170_1_75	cis
Zm00001eb020180	B73_Mo17	None	Zm00001eb020180_1_76	cis
Zm00001eb020180	Mo17_B73	None	Zm00001eb020180_1_76	cis
Zm00001eb020190	B73_Mo17	None	NA	NA
Zm00001eb020190	Mo17_B73	None	NA	NA
Zm00001eb020200	B73_Mo17	None	NA	NA
Zm00001eb020200	Mo17_B73	None	NA	NA
Zm00001eb020210	B73_Mo17	None	NA	NA
Zm00001eb020210	Mo17_B73	None	NA	NA
Zm00001eb020220	B73_Mo17	None	NA	NA
Zm00001eb020220	Mo17_B73	None	NA	NA
Zm00001eb020230	B73_Mo17	None	NA	NA
Zm00001eb020230	Mo17_B73	None	NA	NA
Zm00001eb020240	B73_Mo17	None	Zm00001eb020240_1_76	cis
Zm00001eb020240	Mo17_B73	None	Zm00001eb020240_1_76	cis
Zm00001eb020250	B73_Mo17	None	Zm00001eb020250_1_75	cis
Zm00001eb020250	Mo17_B73	None	Zm00001eb020250_1_75	cis
Zm00001eb020260	B73_Mo17	None	Zm00001eb020260_1_76	cis
Zm00001eb020260	Mo17_B73	None	Zm00001eb020260_1_76	cis
Zm00001eb020270	B73_Mo17	None	Zm00001eb020270_1_74	cis
Zm00001eb020270	Mo17_B73	None	Zm00001eb020270_1_74	cis
Zm00001eb020280	B73_Mo17	None	NA	NA
Zm00001eb020280	Mo17_B73	None	NA	NA
Zm00001eb020300	B73_Mo17	None	NA	NA
Zm00001eb020300	Mo17_B73	None	NA	NA
Zm00001eb020310	B73_Mo17	None	NA	NA
Zm00001eb020310	Mo17_B73	None	NA	NA
Zm00001eb020320	B73_Mo17	None	NA	NA
Zm00001eb020320	Mo17_B73	None	NA	NA
Zm00001eb020330	B73_Mo17	None	NA	NA
Zm00001eb020330	Mo17_B73	None	NA	NA
Zm00001eb020340	B73_Mo17	None	NA	NA
Zm00001eb020340	Mo17_B73	None	NA	NA
Zm00001eb020350	B73_Mo17	None	Zm00001eb020350_1_74	cis
Zm00001eb020350	Mo17_B73	None	Zm00001eb020350_1_74	cis
Zm00001eb020360	B73_Mo17	None	Zm00001eb020360_1_74	cis
Zm00001eb020360	Mo17_B73	None	Zm00001eb020360_1_74	cis
Zm00001eb020370	B73_Mo17	None	NA	NA
Zm00001eb020370	Mo17_B73	None	NA	NA
Zm00001eb020380	B73_Mo17	None	Zm00001eb020380_1_76	cis
Zm00001eb020380	Mo17_B73	None	Zm00001eb020380_1_76	cis
Zm00001eb020390	B73_Mo17	1_SPE_B73/Mo17_M_B73	Zm00001eb020390_1_76	cis
Zm00001eb020390	Mo17_B73	6_SPE_Mo17/B73_P_B73	Zm00001eb020390_1_76	cis
Zm00001eb020400	B73_Mo17	2_SPE_B73/Mo17_P_Mo17	Zm00001eb020400_1_76	cis
Zm00001eb020400	Mo17_B73	5_SPE_Mo17/B73_M_Mo17	Zm00001eb020400_1_76	cis
Zm00001eb020410	B73_Mo17	None	NA	NA
Zm00001eb020410	Mo17_B73	None	NA	NA
Zm00001eb020420	B73_Mo17	None	Zm00001eb020420_1_76	cis
Zm00001eb020420	Mo17_B73	None	Zm00001eb020420_1_76	cis
Zm00001eb020430	B73_Mo17	None	NA	NA
Zm00001eb020430	Mo17_B73	None	NA	NA
Zm00001eb020440	B73_Mo17	None	NA	NA
Zm00001eb020440	Mo17_B73	None	NA	NA
Zm00001eb020450	B73_Mo17	None	NA	NA
Zm00001eb020450	Mo17_B73	None	NA	NA
Zm00001eb020460	B73_Mo17	None	NA	NA
Zm00001eb020460	Mo17_B73	None	NA	NA
Zm00001eb020470	B73_Mo17	None	NA	NA
Zm00001eb020470	Mo17_B73	None	NA	NA
Zm00001eb020490	B73_Mo17	2_SPE_B73/Mo17_P_Mo17	Zm00001eb020490_2_222	trans
Zm00001eb020490	Mo17_B73	5_SPE_Mo17/B73_M_Mo17	Zm00001eb020490_2_222	trans
Zm00001eb020500	B73_Mo17	None	Zm00001eb020500_1_77	cis
Zm00001eb020500	Mo17_B73	None	Zm00001eb020500_1_77	cis
Zm00001eb020510	B73_Mo17	None	NA	NA
Zm00001eb020510	Mo17_B73	None	NA	NA
Zm00001eb020520	B73_Mo17	None	NA	NA
Zm00001eb020520	Mo17_B73	None	NA	NA
Zm00001eb020530	B73_Mo17	None	Zm00001eb020530_1_77	cis
Zm00001eb020530	Mo17_B73	None	Zm00001eb020530_1_77	cis
Zm00001eb020540	B73_Mo17	None	NA	NA
Zm00001eb020540	Mo17_B73	None	NA	NA
Zm00001eb020560	B73_Mo17	None	Zm00001eb020560_1_77	cis
Zm00001eb020560	Mo17_B73	None	Zm00001eb020560_1_77	cis
Zm00001eb020570	B73_Mo17	2_SPE_B73/Mo17_P_Mo17	Zm00001eb020570_1_77	cis
Zm00001eb020570	Mo17_B73	5_SPE_Mo17/B73_M_Mo17	Zm00001eb020570_1_77	cis
Zm00001eb020580	B73_Mo17	None	NA	NA
Zm00001eb020580	Mo17_B73	None	NA	NA
Zm00001eb020590	B73_Mo17	None	NA	NA
Zm00001eb020590	Mo17_B73	None	NA	NA
Zm00001eb020600	B73_Mo17	None	Zm00001eb020600_1_77	cis
Zm00001eb020600	Mo17_B73	None	Zm00001eb020600_1_77	cis
Zm00001eb020610	B73_Mo17	None	NA	NA
Zm00001eb020610	Mo17_B73	None	NA	NA
Zm00001eb020620	B73_Mo17	None	Zm00001eb020620_1_78	cis
Zm00001eb020620	Mo17_B73	None	Zm00001eb020620_1_78	cis
Zm00001eb020630	B73_Mo17	None	NA	NA
Zm00001eb020630	Mo17_B73	None	NA	NA
Zm00001eb020640	B73_Mo17	None	Zm00001eb020640_1_78	cis
Zm00001eb020640	Mo17_B73	None	Zm00001eb020640_1_78	cis
Zm00001eb020650	B73_Mo17	2_SPE_B73/Mo17_P_Mo17	Zm00001eb020650_1_77	cis
Zm00001eb020650	Mo17_B73	5_SPE_Mo17/B73_M_Mo17	Zm00001eb020650_1_77	cis
Zm00001eb020660	B73_Mo17	None	Zm00001eb020660_1_78	cis
Zm00001eb020660	Mo17_B73	None	Zm00001eb020660_1_78	cis
Zm00001eb020670	B73_Mo17	None	NA	NA
Zm00001eb020670	Mo17_B73	None	NA	NA
Zm00001eb020680	B73_Mo17	None	Zm00001eb020680_1_77	cis
Zm00001eb020680	Mo17_B73	None	Zm00001eb020680_1_77	cis
Zm00001eb020690	B73_Mo17	None	Zm00001eb020690_1_78	cis
Zm00001eb020690	Mo17_B73	None	Zm00001eb020690_1_78	cis
Zm00001eb020700	B73_Mo17	None	NA	NA
Zm00001eb020700	Mo17_B73	None	NA	NA
Zm00001eb020710	B73_Mo17	None	NA	NA
Zm00001eb020710	Mo17_B73	None	NA	NA
Zm00001eb020720	B73_Mo17	None	NA	NA
Zm00001eb020720	Mo17_B73	None	NA	NA
Zm00001eb020730	B73_Mo17	None	NA	NA
Zm00001eb020730	Mo17_B73	None	NA	NA
Zm00001eb020740	B73_Mo17	None	NA	NA
Zm00001eb020740	Mo17_B73	None	NA	NA
Zm00001eb020750	B73_Mo17	None	NA	NA
Zm00001eb020750	Mo17_B73	None	NA	NA
Zm00001eb020770	B73_Mo17	None	NA	NA
Zm00001eb020770	Mo17_B73	None	NA	NA
Zm00001eb020780	B73_Mo17	None	Zm00001eb020780_1_77	cis
Zm00001eb020780	Mo17_B73	None	Zm00001eb020780_1_77	cis
Zm00001eb020790	B73_Mo17	None	Zm00001eb020790_1_79	cis
Zm00001eb020790	Mo17_B73	None	Zm00001eb020790_1_79	cis
Zm00001eb020800	B73_Mo17	2_SPE_B73/Mo17_P_Mo17	Zm00001eb020800_5_1	trans
Zm00001eb020800	B73_Mo17	2_SPE_B73/Mo17_P_Mo17	Zm00001eb020800_9_104	trans
Zm00001eb020800	Mo17_B73	5_SPE_Mo17/B73_M_Mo17	Zm00001eb020800_5_1	trans
Zm00001eb020800	Mo17_B73	5_SPE_Mo17/B73_M_Mo17	Zm00001eb020800_9_104	trans
Zm00001eb020810	B73_Mo17	None	NA	NA
Zm00001eb020810	Mo17_B73	None	NA	NA
Zm00001eb020820	B73_Mo17	None	NA	NA
Zm00001eb020820	Mo17_B73	None	NA	NA
Zm00001eb020830	B73_Mo17	2_SPE_B73/Mo17_P_Mo17	Zm00001eb020830_6_178	trans
Zm00001eb020830	Mo17_B73	5_SPE_Mo17/B73_M_Mo17	Zm00001eb020830_6_178	trans
Zm00001eb020840	B73_Mo17	None	NA	NA
Zm00001eb020840	Mo17_B73	None	NA	NA
Zm00001eb020850	B73_Mo17	None	Zm00001eb020850_1_80	cis
Zm00001eb020850	Mo17_B73	None	Zm00001eb020850_1_80	cis
Zm00001eb020860	B73_Mo17	None	Zm00001eb020860_1_80	cis
Zm00001eb020860	Mo17_B73	None	Zm00001eb020860_1_80	cis
Zm00001eb020870	B73_Mo17	None	Zm00001eb020870_1_81	cis
Zm00001eb020870	Mo17_B73	None	Zm00001eb020870_1_81	cis
Zm00001eb020880	B73_Mo17	None	Zm00001eb020880_1_80	cis
Zm00001eb020880	Mo17_B73	None	Zm00001eb020880_1_80	cis
Zm00001eb020890	B73_Mo17	None	NA	NA
Zm00001eb020890	Mo17_B73	None	NA	NA
Zm00001eb020900	B73_Mo17	None	NA	NA
Zm00001eb020900	Mo17_B73	None	NA	NA
Zm00001eb020920	B73_Mo17	2_SPE_B73/Mo17_P_Mo17	Zm00001eb020920_9_29	trans
Zm00001eb020920	B73_Mo17	2_SPE_B73/Mo17_P_Mo17	Zm00001eb020920_9_83	trans
Zm00001eb020920	Mo17_B73	5_SPE_Mo17/B73_M_Mo17	Zm00001eb020920_9_29	trans
Zm00001eb020920	Mo17_B73	5_SPE_Mo17/B73_M_Mo17	Zm00001eb020920_9_83	trans
Zm00001eb020930	B73_Mo17	2_SPE_B73/Mo17_P_Mo17	Zm00001eb020930_9_83	trans
Zm00001eb020930	B73_Mo17	2_SPE_B73/Mo17_P_Mo17	Zm00001eb020930_9_29	trans
Zm00001eb020930	Mo17_B73	5_SPE_Mo17/B73_M_Mo17	Zm00001eb020930_9_83	trans
Zm00001eb020930	Mo17_B73	5_SPE_Mo17/B73_M_Mo17	Zm00001eb020930_9_29	trans
Zm00001eb020940	B73_Mo17	None	NA	NA
Zm00001eb020940	Mo17_B73	None	NA	NA
Zm00001eb020950	B73_Mo17	None	Zm00001eb020950_1_83	cis
Zm00001eb020950	Mo17_B73	None	Zm00001eb020950_1_83	cis
Zm00001eb020960	B73_Mo17	None	NA	NA
Zm00001eb020960	Mo17_B73	None	NA	NA
Zm00001eb020970	B73_Mo17	None	Zm00001eb020970_1_80	cis
Zm00001eb020970	Mo17_B73	None	Zm00001eb020970_1_80	cis
Zm00001eb020980	B73_Mo17	1_SPE_B73/Mo17_M_B73	Zm00001eb020980_1_79	cis
Zm00001eb020980	Mo17_B73	6_SPE_Mo17/B73_P_B73	Zm00001eb020980_1_79	cis
Zm00001eb021000	B73_Mo17	None	NA	NA
Zm00001eb021000	Mo17_B73	None	NA	NA
Zm00001eb021010	B73_Mo17	None	NA	NA
Zm00001eb021010	Mo17_B73	None	NA	NA
Zm00001eb021020	B73_Mo17	None	NA	NA
Zm00001eb021020	Mo17_B73	None	NA	NA
Zm00001eb021030	B73_Mo17	None	NA	NA
Zm00001eb021030	Mo17_B73	None	NA	NA
Zm00001eb021040	B73_Mo17	None	Zm00001eb021040_1_80	cis
Zm00001eb021040	Mo17_B73	None	Zm00001eb021040_1_80	cis
Zm00001eb021050	B73_Mo17	None	NA	NA
Zm00001eb021050	Mo17_B73	None	NA	NA
Zm00001eb021060	B73_Mo17	None	NA	NA
Zm00001eb021060	Mo17_B73	None	NA	NA
Zm00001eb021070	B73_Mo17	None	Zm00001eb021070_1_80	cis
Zm00001eb021070	Mo17_B73	None	Zm00001eb021070_1_80	cis
Zm00001eb021080	B73_Mo17	None	NA	NA
Zm00001eb021080	Mo17_B73	None	NA	NA
Zm00001eb021090	B73_Mo17	None	Zm00001eb021090_1_63	trans
Zm00001eb021090	Mo17_B73	None	Zm00001eb021090_1_63	trans
Zm00001eb021100	B73_Mo17	None	NA	NA
Zm00001eb021100	Mo17_B73	None	NA	NA
Zm00001eb021110	B73_Mo17	None	NA	NA
Zm00001eb021110	Mo17_B73	None	NA	NA
Zm00001eb021120	B73_Mo17	None	NA	NA
Zm00001eb021120	Mo17_B73	None	NA	NA
Zm00001eb021140	B73_Mo17	None	Zm00001eb021140_1_80	cis
Zm00001eb021140	Mo17_B73	None	Zm00001eb021140_1_80	cis
Zm00001eb021150	B73_Mo17	None	Zm00001eb021150_1_80	cis
Zm00001eb021150	B73_Mo17	None	Zm00001eb021150_8_119	trans
Zm00001eb021150	Mo17_B73	None	Zm00001eb021150_1_80	cis
Zm00001eb021150	Mo17_B73	None	Zm00001eb021150_8_119	trans
Zm00001eb021160	B73_Mo17	2_SPE_B73/Mo17_P_Mo17	Zm00001eb021160_8_119	trans
Zm00001eb021160	Mo17_B73	5_SPE_Mo17/B73_M_Mo17	Zm00001eb021160_8_119	trans
Zm00001eb021170	B73_Mo17	None	NA	NA
Zm00001eb021170	Mo17_B73	None	NA	NA
Zm00001eb021200	B73_Mo17	None	Zm00001eb021200_3_6	trans
Zm00001eb021200	Mo17_B73	None	Zm00001eb021200_3_6	trans
Zm00001eb021210	B73_Mo17	None	NA	NA
Zm00001eb021210	Mo17_B73	None	NA	NA
Zm00001eb021220	B73_Mo17	None	NA	NA
Zm00001eb021220	Mo17_B73	None	NA	NA
Zm00001eb021230	B73_Mo17	None	NA	NA
Zm00001eb021230	Mo17_B73	None	NA	NA
Zm00001eb021240	B73_Mo17	None	NA	NA
Zm00001eb021240	Mo17_B73	None	NA	NA
Zm00001eb021260	B73_Mo17	None	NA	NA
Zm00001eb021260	Mo17_B73	None	NA	NA
Zm00001eb021270	B73_Mo17	None	NA	NA
Zm00001eb021270	Mo17_B73	None	NA	NA
Zm00001eb021280	B73_Mo17	None	NA	NA
Zm00001eb021280	Mo17_B73	None	NA	NA
Zm00001eb021290	B73_Mo17	None	NA	NA
Zm00001eb021290	Mo17_B73	None	NA	NA
Zm00001eb021300	B73_Mo17	None	Zm00001eb021300_1_80	cis
Zm00001eb021300	Mo17_B73	None	Zm00001eb021300_1_80	cis
Zm00001eb021310	B73_Mo17	None	Zm00001eb021310_1_81	cis
Zm00001eb021310	Mo17_B73	None	Zm00001eb021310_1_81	cis
Zm00001eb021320	B73_Mo17	None	Zm00001eb021320_1_83	cis
Zm00001eb021320	Mo17_B73	None	Zm00001eb021320_1_83	cis
Zm00001eb021340	B73_Mo17	None	Zm00001eb021340_1_81	cis
Zm00001eb021340	Mo17_B73	None	Zm00001eb021340_1_81	cis
Zm00001eb021350	B73_Mo17	None	Zm00001eb021350_1_81	cis
Zm00001eb021350	Mo17_B73	None	Zm00001eb021350_1_81	cis
Zm00001eb021360	B73_Mo17	1_SPE_B73/Mo17_M_B73	Zm00001eb021360_1_81	cis
Zm00001eb021360	Mo17_B73	6_SPE_Mo17/B73_P_B73	Zm00001eb021360_1_81	cis
Zm00001eb021370	B73_Mo17	None	NA	NA
Zm00001eb021370	Mo17_B73	None	NA	NA
Zm00001eb021380	B73_Mo17	None	NA	NA
Zm00001eb021380	Mo17_B73	None	NA	NA
Zm00001eb021390	B73_Mo17	None	Zm00001eb021390_1_92	cis
Zm00001eb021390	Mo17_B73	None	Zm00001eb021390_1_92	cis
Zm00001eb021400	B73_Mo17	None	Zm00001eb021400_1_81	cis
Zm00001eb021400	Mo17_B73	None	Zm00001eb021400_1_81	cis
Zm00001eb021410	B73_Mo17	None	NA	NA
Zm00001eb021410	Mo17_B73	None	NA	NA
Zm00001eb021420	B73_Mo17	None	NA	NA
Zm00001eb021420	Mo17_B73	None	NA	NA
Zm00001eb021430	B73_Mo17	None	Zm00001eb021430_1_77	cis
Zm00001eb021430	Mo17_B73	None	Zm00001eb021430_1_77	cis
Zm00001eb021440	B73_Mo17	None	NA	NA
Zm00001eb021440	Mo17_B73	None	NA	NA
Zm00001eb021450	B73_Mo17	None	NA	NA
Zm00001eb021450	Mo17_B73	None	NA	NA
Zm00001eb021470	B73_Mo17	None	Zm00001eb021470_1_85	cis
Zm00001eb021470	Mo17_B73	None	Zm00001eb021470_1_85	cis
Zm00001eb021500	B73_Mo17	None	NA	NA
Zm00001eb021500	Mo17_B73	None	NA	NA
Zm00001eb021510	B73_Mo17	None	NA	NA
Zm00001eb021510	Mo17_B73	None	NA	NA
Zm00001eb021520	B73_Mo17	None	NA	NA
Zm00001eb021520	Mo17_B73	None	NA	NA
Zm00001eb021530	B73_Mo17	None	NA	NA
Zm00001eb021530	Mo17_B73	None	NA	NA
Zm00001eb021550	B73_Mo17	None	Zm00001eb021550_1_85	cis
Zm00001eb021550	Mo17_B73	None	Zm00001eb021550_1_85	cis
Zm00001eb021570	B73_Mo17	None	NA	NA
Zm00001eb021570	Mo17_B73	None	NA	NA
Zm00001eb021580	B73_Mo17	None	NA	NA
Zm00001eb021580	Mo17_B73	None	NA	NA
Zm00001eb021590	B73_Mo17	None	NA	NA
Zm00001eb021590	Mo17_B73	None	NA	NA
Zm00001eb021600	B73_Mo17	None	NA	NA
Zm00001eb021600	Mo17_B73	None	NA	NA
Zm00001eb021610	B73_Mo17	None	NA	NA
Zm00001eb021610	Mo17_B73	None	NA	NA
Zm00001eb021620	B73_Mo17	None	NA	NA
Zm00001eb021620	Mo17_B73	None	NA	NA
Zm00001eb021630	B73_Mo17	None	NA	NA
Zm00001eb021630	Mo17_B73	None	NA	NA
Zm00001eb021640	B73_Mo17	None	NA	NA
Zm00001eb021640	Mo17_B73	None	NA	NA
Zm00001eb021650	B73_Mo17	None	Zm00001eb021650_1_85	cis
Zm00001eb021650	Mo17_B73	None	Zm00001eb021650_1_85	cis
Zm00001eb021660	B73_Mo17	None	NA	NA
Zm00001eb021660	Mo17_B73	None	NA	NA
Zm00001eb021670	B73_Mo17	None	Zm00001eb021670_3_127	trans
Zm00001eb021670	Mo17_B73	None	Zm00001eb021670_3_127	trans
Zm00001eb021690	B73_Mo17	None	NA	NA
Zm00001eb021690	Mo17_B73	None	NA	NA
Zm00001eb021700	B73_Mo17	None	NA	NA
Zm00001eb021700	Mo17_B73	None	NA	NA
Zm00001eb021710	B73_Mo17	None	Zm00001eb021710_1_84	cis
Zm00001eb021710	Mo17_B73	None	Zm00001eb021710_1_84	cis
Zm00001eb021720	B73_Mo17	None	Zm00001eb021720_1_85	cis
Zm00001eb021720	Mo17_B73	None	Zm00001eb021720_1_85	cis
Zm00001eb021750	B73_Mo17	None	NA	NA
Zm00001eb021750	Mo17_B73	None	NA	NA
Zm00001eb021760	B73_Mo17	None	NA	NA
Zm00001eb021760	Mo17_B73	None	NA	NA
Zm00001eb021780	B73_Mo17	None	NA	NA
Zm00001eb021780	Mo17_B73	None	NA	NA
Zm00001eb021790	B73_Mo17	None	NA	NA
Zm00001eb021790	Mo17_B73	None	NA	NA
Zm00001eb021800	B73_Mo17	None	NA	NA
Zm00001eb021800	Mo17_B73	None	NA	NA
Zm00001eb021820	B73_Mo17	None	NA	NA
Zm00001eb021820	Mo17_B73	None	NA	NA
Zm00001eb021830	B73_Mo17	None	Zm00001eb021830_6_104	trans
Zm00001eb021830	Mo17_B73	None	Zm00001eb021830_6_104	trans
Zm00001eb021840	B73_Mo17	None	NA	NA
Zm00001eb021840	Mo17_B73	None	NA	NA
Zm00001eb021850	B73_Mo17	None	Zm00001eb021850_1_85	cis
Zm00001eb021850	Mo17_B73	None	Zm00001eb021850_1_85	cis
Zm00001eb021880	B73_Mo17	None	Zm00001eb021880_1_85	cis
Zm00001eb021880	Mo17_B73	None	Zm00001eb021880_1_85	cis
Zm00001eb021890	B73_Mo17	None	Zm00001eb021890_1_85	cis
Zm00001eb021890	Mo17_B73	None	Zm00001eb021890_1_85	cis
Zm00001eb021900	B73_Mo17	None	Zm00001eb021900_1_86	cis
Zm00001eb021900	Mo17_B73	None	Zm00001eb021900_1_86	cis
Zm00001eb021910	B73_Mo17	None	NA	NA
Zm00001eb021910	Mo17_B73	None	NA	NA
Zm00001eb021920	B73_Mo17	None	Zm00001eb021920_1_89	trans
Zm00001eb021920	Mo17_B73	None	Zm00001eb021920_1_89	trans
Zm00001eb021930	B73_Mo17	None	NA	NA
Zm00001eb021930	Mo17_B73	None	NA	NA
Zm00001eb021940	B73_Mo17	None	Zm00001eb021940_1_86	cis
Zm00001eb021940	Mo17_B73	None	Zm00001eb021940_1_86	cis
Zm00001eb021950	B73_Mo17	None	NA	NA
Zm00001eb021950	Mo17_B73	None	NA	NA
Zm00001eb021960	B73_Mo17	None	NA	NA
Zm00001eb021960	Mo17_B73	None	NA	NA
Zm00001eb021970	B73_Mo17	None	Zm00001eb021970_1_84	cis
Zm00001eb021970	Mo17_B73	None	Zm00001eb021970_1_84	cis
Zm00001eb021980	B73_Mo17	None	NA	NA
Zm00001eb021980	Mo17_B73	None	NA	NA
Zm00001eb021990	B73_Mo17	None	Zm00001eb021990_1_85	cis
Zm00001eb021990	Mo17_B73	None	Zm00001eb021990_1_85	cis
Zm00001eb022000	B73_Mo17	None	NA	NA
Zm00001eb022000	Mo17_B73	None	NA	NA
Zm00001eb022010	B73_Mo17	None	NA	NA
Zm00001eb022010	Mo17_B73	None	NA	NA
Zm00001eb022020	B73_Mo17	None	NA	NA
Zm00001eb022020	Mo17_B73	None	NA	NA
Zm00001eb022040	B73_Mo17	None	Zm00001eb022040_1_85	cis
Zm00001eb022040	Mo17_B73	None	Zm00001eb022040_1_85	cis
Zm00001eb022050	B73_Mo17	None	Zm00001eb022050_1_82	cis
Zm00001eb022050	Mo17_B73	None	Zm00001eb022050_1_82	cis
Zm00001eb022060	B73_Mo17	None	NA	NA
Zm00001eb022060	Mo17_B73	None	NA	NA
Zm00001eb022070	B73_Mo17	None	NA	NA
Zm00001eb022070	Mo17_B73	None	NA	NA
Zm00001eb022080	B73_Mo17	None	Zm00001eb022080_1_85	cis
Zm00001eb022080	Mo17_B73	None	Zm00001eb022080_1_85	cis
Zm00001eb022110	B73_Mo17	None	NA	NA
Zm00001eb022110	Mo17_B73	None	NA	NA
Zm00001eb022120	B73_Mo17	None	Zm00001eb022120_1_85	cis
Zm00001eb022120	Mo17_B73	None	Zm00001eb022120_1_85	cis
Zm00001eb022130	B73_Mo17	None	Zm00001eb022130_1_85	cis
Zm00001eb022130	Mo17_B73	None	Zm00001eb022130_1_85	cis
Zm00001eb022160	B73_Mo17	None	Zm00001eb022160_1_83	cis
Zm00001eb022160	Mo17_B73	None	Zm00001eb022160_1_83	cis
Zm00001eb022170	B73_Mo17	None	NA	NA
Zm00001eb022170	Mo17_B73	None	NA	NA
Zm00001eb022180	B73_Mo17	None	Zm00001eb022180_1_85	cis
Zm00001eb022180	Mo17_B73	None	Zm00001eb022180_1_85	cis
Zm00001eb022190	B73_Mo17	None	NA	NA
Zm00001eb022190	Mo17_B73	None	NA	NA
Zm00001eb022200	B73_Mo17	None	NA	NA
Zm00001eb022200	Mo17_B73	None	NA	NA
Zm00001eb022210	B73_Mo17	None	NA	NA
Zm00001eb022210	Mo17_B73	None	NA	NA
Zm00001eb022220	B73_Mo17	None	NA	NA
Zm00001eb022220	Mo17_B73	None	NA	NA
Zm00001eb022230	B73_Mo17	None	Zm00001eb022230_1_88	cis
Zm00001eb022230	Mo17_B73	None	Zm00001eb022230_1_88	cis
Zm00001eb022240	B73_Mo17	None	Zm00001eb022240_1_85	cis
Zm00001eb022240	Mo17_B73	None	Zm00001eb022240_1_85	cis
Zm00001eb022250	B73_Mo17	None	NA	NA
Zm00001eb022250	Mo17_B73	None	NA	NA
Zm00001eb022260	B73_Mo17	None	NA	NA
Zm00001eb022260	Mo17_B73	None	NA	NA
Zm00001eb022270	B73_Mo17	None	NA	NA
Zm00001eb022270	Mo17_B73	None	NA	NA
Zm00001eb022280	B73_Mo17	None	NA	NA
Zm00001eb022280	Mo17_B73	None	NA	NA
Zm00001eb022290	B73_Mo17	None	NA	NA
Zm00001eb022290	Mo17_B73	None	NA	NA
Zm00001eb022300	B73_Mo17	None	NA	NA
Zm00001eb022300	Mo17_B73	None	NA	NA
Zm00001eb022310	B73_Mo17	1_SPE_B73/Mo17_M_B73	Zm00001eb022310_1_84	cis
Zm00001eb022310	Mo17_B73	6_SPE_Mo17/B73_P_B73	Zm00001eb022310_1_84	cis
Zm00001eb022320	B73_Mo17	None	NA	NA
Zm00001eb022320	Mo17_B73	None	NA	NA
Zm00001eb022330	B73_Mo17	None	Zm00001eb022330_1_86	cis
Zm00001eb022330	Mo17_B73	None	Zm00001eb022330_1_86	cis
Zm00001eb022340	B73_Mo17	None	NA	NA
Zm00001eb022340	Mo17_B73	None	NA	NA
Zm00001eb022350	B73_Mo17	None	NA	NA
Zm00001eb022350	Mo17_B73	None	NA	NA
Zm00001eb022360	B73_Mo17	None	Zm00001eb022360_4_165	trans
Zm00001eb022360	Mo17_B73	None	Zm00001eb022360_4_165	trans
Zm00001eb022380	B73_Mo17	None	Zm00001eb022380_1_88	cis
Zm00001eb022380	Mo17_B73	None	Zm00001eb022380_1_88	cis
Zm00001eb022390	B73_Mo17	None	NA	NA
Zm00001eb022390	Mo17_B73	None	NA	NA
Zm00001eb022400	B73_Mo17	None	NA	NA
Zm00001eb022400	Mo17_B73	None	NA	NA
Zm00001eb022410	B73_Mo17	None	Zm00001eb022410_1_82	cis
Zm00001eb022410	Mo17_B73	None	Zm00001eb022410_1_82	cis
Zm00001eb022440	B73_Mo17	None	NA	NA
Zm00001eb022440	Mo17_B73	None	NA	NA
Zm00001eb022490	B73_Mo17	None	NA	NA
Zm00001eb022490	Mo17_B73	None	NA	NA
Zm00001eb022500	B73_Mo17	None	Zm00001eb022500_1_88	cis
Zm00001eb022500	Mo17_B73	None	Zm00001eb022500_1_88	cis
Zm00001eb022520	B73_Mo17	2_SPE_B73/Mo17_P_Mo17	Zm00001eb022520_2_221	trans
Zm00001eb022520	B73_Mo17	2_SPE_B73/Mo17_P_Mo17	Zm00001eb022520_8_135	trans
Zm00001eb022520	Mo17_B73	5_SPE_Mo17/B73_M_Mo17	Zm00001eb022520_2_221	trans
Zm00001eb022520	Mo17_B73	5_SPE_Mo17/B73_M_Mo17	Zm00001eb022520_8_135	trans
Zm00001eb022540	B73_Mo17	None	Zm00001eb022540_1_85	cis
Zm00001eb022540	Mo17_B73	None	Zm00001eb022540_1_85	cis
Zm00001eb022570	B73_Mo17	None	NA	NA
Zm00001eb022570	Mo17_B73	None	NA	NA
Zm00001eb022580	B73_Mo17	None	Zm00001eb022580_1_88	cis
Zm00001eb022580	Mo17_B73	None	Zm00001eb022580_1_88	cis
Zm00001eb022610	B73_Mo17	None	NA	NA
Zm00001eb022610	Mo17_B73	None	NA	NA
Zm00001eb022630	B73_Mo17	None	NA	NA
Zm00001eb022630	Mo17_B73	None	NA	NA
Zm00001eb022640	B73_Mo17	None	NA	NA
Zm00001eb022640	Mo17_B73	None	NA	NA
Zm00001eb022650	B73_Mo17	None	NA	NA
Zm00001eb022650	Mo17_B73	None	NA	NA
Zm00001eb022660	B73_Mo17	None	Zm00001eb022660_6_103	trans
Zm00001eb022660	B73_Mo17	None	Zm00001eb022660_1_88	cis
Zm00001eb022660	Mo17_B73	None	Zm00001eb022660_6_103	trans
Zm00001eb022660	Mo17_B73	None	Zm00001eb022660_1_88	cis
Zm00001eb022670	B73_Mo17	None	NA	NA
Zm00001eb022670	Mo17_B73	None	NA	NA
Zm00001eb022680	B73_Mo17	None	Zm00001eb022680_1_88	cis
Zm00001eb022680	Mo17_B73	None	Zm00001eb022680_1_88	cis
Zm00001eb022690	B73_Mo17	2_SPE_B73/Mo17_P_Mo17	Zm00001eb022690_6_174	trans
Zm00001eb022690	Mo17_B73	5_SPE_Mo17/B73_M_Mo17	Zm00001eb022690_6_174	trans
Zm00001eb022700	B73_Mo17	1_SPE_B73/Mo17_M_B73	Zm00001eb022700_1_88	cis
Zm00001eb022700	Mo17_B73	6_SPE_Mo17/B73_P_B73	Zm00001eb022700_1_88	cis
Zm00001eb022710	B73_Mo17	None	Zm00001eb022710_1_88	cis
Zm00001eb022710	Mo17_B73	None	Zm00001eb022710_1_88	cis
Zm00001eb022720	B73_Mo17	None	NA	NA
Zm00001eb022720	Mo17_B73	None	NA	NA
Zm00001eb022730	B73_Mo17	None	NA	NA
Zm00001eb022730	Mo17_B73	None	NA	NA
Zm00001eb022740	B73_Mo17	None	NA	NA
Zm00001eb022740	Mo17_B73	None	NA	NA
Zm00001eb022750	B73_Mo17	None	Zm00001eb022750_1_88	cis
Zm00001eb022750	Mo17_B73	None	Zm00001eb022750_1_88	cis
Zm00001eb022760	B73_Mo17	None	Zm00001eb022760_1_89	cis
Zm00001eb022760	Mo17_B73	None	Zm00001eb022760_1_89	cis
Zm00001eb022780	B73_Mo17	None	NA	NA
Zm00001eb022780	Mo17_B73	None	NA	NA
Zm00001eb022790	B73_Mo17	None	Zm00001eb022790_1_89	cis
Zm00001eb022790	Mo17_B73	5_SPE_Mo17/B73_M_Mo17	Zm00001eb022790_1_89	cis
Zm00001eb022800	B73_Mo17	None	NA	NA
Zm00001eb022800	Mo17_B73	None	NA	NA
Zm00001eb022810	B73_Mo17	None	Zm00001eb022810_1_89	cis
Zm00001eb022810	Mo17_B73	None	Zm00001eb022810_1_89	cis
Zm00001eb022820	B73_Mo17	None	Zm00001eb022820_1_89	cis
Zm00001eb022820	Mo17_B73	None	Zm00001eb022820_1_89	cis
Zm00001eb022830	B73_Mo17	None	Zm00001eb022830_1_89	cis
Zm00001eb022830	Mo17_B73	None	Zm00001eb022830_1_89	cis
Zm00001eb022840	B73_Mo17	1_SPE_B73/Mo17_M_B73	Zm00001eb022840_1_90	cis
Zm00001eb022840	Mo17_B73	6_SPE_Mo17/B73_P_B73	Zm00001eb022840_1_90	cis
Zm00001eb022860	B73_Mo17	None	NA	NA
Zm00001eb022860	Mo17_B73	None	NA	NA
Zm00001eb022870	B73_Mo17	1_SPE_B73/Mo17_M_B73	Zm00001eb022870_1_89	cis
Zm00001eb022870	Mo17_B73	6_SPE_Mo17/B73_P_B73	Zm00001eb022870_1_89	cis
Zm00001eb022880	B73_Mo17	2_SPE_B73/Mo17_P_Mo17	Zm00001eb022880_4_45	trans
Zm00001eb022880	Mo17_B73	5_SPE_Mo17/B73_M_Mo17	Zm00001eb022880_4_45	trans
Zm00001eb022890	B73_Mo17	None	Zm00001eb022890_1_89	cis
Zm00001eb022890	Mo17_B73	None	Zm00001eb022890_1_89	cis
Zm00001eb022900	B73_Mo17	None	NA	NA
Zm00001eb022900	Mo17_B73	None	NA	NA
Zm00001eb022910	B73_Mo17	None	Zm00001eb022910_1_90	cis
Zm00001eb022910	Mo17_B73	None	Zm00001eb022910_1_90	cis
Zm00001eb022920	B73_Mo17	None	NA	NA
Zm00001eb022920	Mo17_B73	None	NA	NA
Zm00001eb022930	B73_Mo17	None	NA	NA
Zm00001eb022930	Mo17_B73	None	NA	NA
Zm00001eb022940	B73_Mo17	None	Zm00001eb022940_1_87	cis
Zm00001eb022940	Mo17_B73	None	Zm00001eb022940_1_87	cis
Zm00001eb022950	B73_Mo17	None	Zm00001eb022950_1_89	cis
Zm00001eb022950	Mo17_B73	None	Zm00001eb022950_1_89	cis
Zm00001eb022960	B73_Mo17	None	NA	NA
Zm00001eb022960	Mo17_B73	None	NA	NA
Zm00001eb022970	B73_Mo17	None	Zm00001eb022970_1_89	cis
Zm00001eb022970	Mo17_B73	None	Zm00001eb022970_1_89	cis
Zm00001eb022980	B73_Mo17	None	NA	NA
Zm00001eb022980	Mo17_B73	None	NA	NA
Zm00001eb022990	B73_Mo17	None	NA	NA
Zm00001eb022990	Mo17_B73	None	NA	NA
Zm00001eb023000	B73_Mo17	None	NA	NA
Zm00001eb023000	Mo17_B73	None	NA	NA
Zm00001eb023010	B73_Mo17	None	NA	NA
Zm00001eb023010	Mo17_B73	None	NA	NA
Zm00001eb023020	B73_Mo17	None	NA	NA
Zm00001eb023020	Mo17_B73	None	NA	NA
Zm00001eb023040	B73_Mo17	None	NA	NA
Zm00001eb023040	Mo17_B73	None	NA	NA
Zm00001eb023060	B73_Mo17	None	NA	NA
Zm00001eb023060	Mo17_B73	None	NA	NA
Zm00001eb023070	B73_Mo17	None	Zm00001eb023070_1_92	cis
Zm00001eb023070	Mo17_B73	None	Zm00001eb023070_1_92	cis
Zm00001eb023080	B73_Mo17	None	Zm00001eb023080_1_92	cis
Zm00001eb023080	Mo17_B73	None	Zm00001eb023080_1_92	cis
Zm00001eb023090	B73_Mo17	2_SPE_B73/Mo17_P_Mo17	Zm00001eb023090_1_90	cis
Zm00001eb023090	Mo17_B73	5_SPE_Mo17/B73_M_Mo17	Zm00001eb023090_1_90	cis
Zm00001eb023100	B73_Mo17	None	Zm00001eb023100_1_92	cis
Zm00001eb023100	Mo17_B73	None	Zm00001eb023100_1_92	cis
Zm00001eb023110	B73_Mo17	None	NA	NA
Zm00001eb023110	Mo17_B73	None	NA	NA
Zm00001eb023120	B73_Mo17	None	Zm00001eb023120_1_92	cis
Zm00001eb023120	Mo17_B73	None	Zm00001eb023120_1_92	cis
Zm00001eb023130	B73_Mo17	None	Zm00001eb023130_1_90	cis
Zm00001eb023130	Mo17_B73	None	Zm00001eb023130_1_90	cis
Zm00001eb023140	B73_Mo17	None	Zm00001eb023140_1_92	cis
Zm00001eb023140	Mo17_B73	None	Zm00001eb023140_1_92	cis
Zm00001eb023150	B73_Mo17	None	NA	NA
Zm00001eb023150	Mo17_B73	None	NA	NA
Zm00001eb023160	B73_Mo17	None	NA	NA
Zm00001eb023160	Mo17_B73	None	NA	NA
Zm00001eb023170	B73_Mo17	None	NA	NA
Zm00001eb023170	Mo17_B73	None	NA	NA
Zm00001eb023200	B73_Mo17	None	NA	NA
Zm00001eb023200	Mo17_B73	None	NA	NA
Zm00001eb023210	B73_Mo17	None	Zm00001eb023210_1_92	cis
Zm00001eb023210	Mo17_B73	None	Zm00001eb023210_1_92	cis
Zm00001eb023230	B73_Mo17	None	Zm00001eb023230_1_92	cis
Zm00001eb023230	Mo17_B73	None	Zm00001eb023230_1_92	cis
Zm00001eb023240	B73_Mo17	None	Zm00001eb023240_1_92	cis
Zm00001eb023240	Mo17_B73	None	Zm00001eb023240_1_92	cis
Zm00001eb023250	B73_Mo17	None	NA	NA
Zm00001eb023250	Mo17_B73	None	NA	NA
Zm00001eb023260	B73_Mo17	None	NA	NA
Zm00001eb023260	Mo17_B73	None	NA	NA
Zm00001eb023270	B73_Mo17	None	NA	NA
Zm00001eb023270	Mo17_B73	None	NA	NA
Zm00001eb023280	B73_Mo17	None	NA	NA
Zm00001eb023280	Mo17_B73	None	NA	NA
Zm00001eb023290	B73_Mo17	None	NA	NA
Zm00001eb023290	Mo17_B73	None	NA	NA
Zm00001eb023300	B73_Mo17	2_SPE_B73/Mo17_P_Mo17	Zm00001eb023300_9_138	trans
Zm00001eb023300	Mo17_B73	5_SPE_Mo17/B73_M_Mo17	Zm00001eb023300_9_138	trans
Zm00001eb023310	B73_Mo17	None	Zm00001eb023310_9_137	trans
Zm00001eb023310	Mo17_B73	None	Zm00001eb023310_9_137	trans
Zm00001eb023320	B73_Mo17	None	NA	NA
Zm00001eb023320	Mo17_B73	None	NA	NA
Zm00001eb023330	B73_Mo17	None	NA	NA
Zm00001eb023330	Mo17_B73	None	NA	NA
Zm00001eb023340	B73_Mo17	None	NA	NA
Zm00001eb023340	Mo17_B73	None	NA	NA
Zm00001eb023350	B73_Mo17	None	NA	NA
Zm00001eb023350	Mo17_B73	None	NA	NA
Zm00001eb023370	B73_Mo17	None	NA	NA
Zm00001eb023370	Mo17_B73	None	NA	NA
Zm00001eb023380	B73_Mo17	2_SPE_B73/Mo17_P_Mo17	Zm00001eb023380_3_145	trans
Zm00001eb023380	Mo17_B73	5_SPE_Mo17/B73_M_Mo17	Zm00001eb023380_3_145	trans
Zm00001eb023390	B73_Mo17	None	NA	NA
Zm00001eb023390	Mo17_B73	None	NA	NA
Zm00001eb023400	B73_Mo17	None	NA	NA
Zm00001eb023400	Mo17_B73	None	NA	NA
Zm00001eb023410	B73_Mo17	None	NA	NA
Zm00001eb023410	Mo17_B73	None	NA	NA
Zm00001eb023420	B73_Mo17	None	NA	NA
Zm00001eb023420	Mo17_B73	None	NA	NA
Zm00001eb023430	B73_Mo17	None	NA	NA
Zm00001eb023430	Mo17_B73	None	NA	NA
Zm00001eb023450	B73_Mo17	None	NA	NA
Zm00001eb023450	Mo17_B73	None	NA	NA
Zm00001eb023460	B73_Mo17	None	NA	NA
Zm00001eb023460	Mo17_B73	None	NA	NA
Zm00001eb023470	B73_Mo17	None	NA	NA
Zm00001eb023470	Mo17_B73	None	NA	NA
Zm00001eb023480	B73_Mo17	None	NA	NA
Zm00001eb023480	Mo17_B73	None	NA	NA
Zm00001eb023490	B73_Mo17	None	Zm00001eb023490_1_93	cis
Zm00001eb023490	Mo17_B73	None	Zm00001eb023490_1_93	cis
Zm00001eb023500	B73_Mo17	None	NA	NA
Zm00001eb023500	Mo17_B73	None	NA	NA
Zm00001eb023510	B73_Mo17	None	NA	NA
Zm00001eb023510	Mo17_B73	None	NA	NA
Zm00001eb023520	B73_Mo17	None	Zm00001eb023520_1_93	cis
Zm00001eb023520	Mo17_B73	None	Zm00001eb023520_1_93	cis
Zm00001eb023530	B73_Mo17	None	NA	NA
Zm00001eb023530	Mo17_B73	None	NA	NA
Zm00001eb023540	B73_Mo17	None	Zm00001eb023540_1_95	cis
Zm00001eb023540	Mo17_B73	None	Zm00001eb023540_1_95	cis
Zm00001eb023560	B73_Mo17	None	NA	NA
Zm00001eb023560	Mo17_B73	None	NA	NA
Zm00001eb023570	B73_Mo17	None	Zm00001eb023570_1_93	cis
Zm00001eb023570	Mo17_B73	None	Zm00001eb023570_1_93	cis
Zm00001eb023590	B73_Mo17	None	Zm00001eb023590_1_93	cis
Zm00001eb023590	Mo17_B73	None	Zm00001eb023590_1_93	cis
Zm00001eb023600	B73_Mo17	None	NA	NA
Zm00001eb023600	Mo17_B73	None	NA	NA
Zm00001eb023610	B73_Mo17	None	NA	NA
Zm00001eb023610	Mo17_B73	None	NA	NA
Zm00001eb023620	B73_Mo17	None	Zm00001eb023620_1_93	cis
Zm00001eb023620	Mo17_B73	None	Zm00001eb023620_1_93	cis
Zm00001eb023630	B73_Mo17	1_SPE_B73/Mo17_M_B73	Zm00001eb023630_1_95	cis
Zm00001eb023630	Mo17_B73	6_SPE_Mo17/B73_P_B73	Zm00001eb023630_1_95	cis
Zm00001eb023640	B73_Mo17	None	NA	NA
Zm00001eb023640	Mo17_B73	None	NA	NA
Zm00001eb023650	B73_Mo17	None	NA	NA
Zm00001eb023650	Mo17_B73	None	NA	NA
Zm00001eb023660	B73_Mo17	None	NA	NA
Zm00001eb023660	Mo17_B73	None	NA	NA
Zm00001eb023670	B73_Mo17	None	NA	NA
Zm00001eb023670	Mo17_B73	None	NA	NA
Zm00001eb023680	B73_Mo17	None	NA	NA
Zm00001eb023680	Mo17_B73	None	NA	NA
Zm00001eb023690	B73_Mo17	None	Zm00001eb023690_1_93	cis
Zm00001eb023690	Mo17_B73	None	Zm00001eb023690_1_93	cis
Zm00001eb023700	B73_Mo17	None	Zm00001eb023700_1_98	cis
Zm00001eb023700	Mo17_B73	None	Zm00001eb023700_1_98	cis
Zm00001eb023710	B73_Mo17	None	NA	NA
Zm00001eb023710	Mo17_B73	None	NA	NA
Zm00001eb023720	B73_Mo17	None	NA	NA
Zm00001eb023720	Mo17_B73	None	NA	NA
Zm00001eb023730	B73_Mo17	None	NA	NA
Zm00001eb023730	Mo17_B73	None	NA	NA
Zm00001eb023740	B73_Mo17	None	NA	NA
Zm00001eb023740	Mo17_B73	None	NA	NA
Zm00001eb023750	B73_Mo17	None	NA	NA
Zm00001eb023750	Mo17_B73	None	NA	NA
Zm00001eb023760	B73_Mo17	None	NA	NA
Zm00001eb023760	Mo17_B73	None	NA	NA
Zm00001eb023770	B73_Mo17	None	NA	NA
Zm00001eb023770	Mo17_B73	None	NA	NA
Zm00001eb023780	B73_Mo17	None	Zm00001eb023780_1_95	cis
Zm00001eb023780	Mo17_B73	None	Zm00001eb023780_1_95	cis
Zm00001eb023790	B73_Mo17	None	NA	NA
Zm00001eb023790	Mo17_B73	None	NA	NA
Zm00001eb023800	B73_Mo17	None	NA	NA
Zm00001eb023800	Mo17_B73	None	NA	NA
Zm00001eb023810	B73_Mo17	None	Zm00001eb023810_1_95	cis
Zm00001eb023810	Mo17_B73	None	Zm00001eb023810_1_95	cis
Zm00001eb023820	B73_Mo17	None	NA	NA
Zm00001eb023820	Mo17_B73	None	NA	NA
Zm00001eb023830	B73_Mo17	None	NA	NA
Zm00001eb023830	Mo17_B73	None	NA	NA
Zm00001eb023840	B73_Mo17	None	Zm00001eb023840_1_97	cis
Zm00001eb023840	Mo17_B73	None	Zm00001eb023840_1_97	cis
Zm00001eb023850	B73_Mo17	None	NA	NA
Zm00001eb023850	Mo17_B73	None	NA	NA
Zm00001eb023860	B73_Mo17	None	Zm00001eb023860_1_96	cis
Zm00001eb023860	Mo17_B73	None	Zm00001eb023860_1_96	cis
Zm00001eb023870	B73_Mo17	None	NA	NA
Zm00001eb023870	Mo17_B73	None	NA	NA
Zm00001eb023880	B73_Mo17	None	NA	NA
Zm00001eb023880	Mo17_B73	None	NA	NA
Zm00001eb023890	B73_Mo17	None	NA	NA
Zm00001eb023890	Mo17_B73	None	NA	NA
Zm00001eb023900	B73_Mo17	None	NA	NA
Zm00001eb023900	Mo17_B73	None	NA	NA
Zm00001eb023910	B73_Mo17	None	NA	NA
Zm00001eb023910	Mo17_B73	None	NA	NA
Zm00001eb023920	B73_Mo17	None	NA	NA
Zm00001eb023920	Mo17_B73	None	NA	NA
Zm00001eb023930	B73_Mo17	None	Zm00001eb023930_1_93	cis
Zm00001eb023930	Mo17_B73	None	Zm00001eb023930_1_93	cis
Zm00001eb023940	B73_Mo17	None	NA	NA
Zm00001eb023940	Mo17_B73	None	NA	NA
Zm00001eb023950	B73_Mo17	None	NA	NA
Zm00001eb023950	Mo17_B73	None	NA	NA
Zm00001eb023970	B73_Mo17	None	Zm00001eb023970_1_93	cis
Zm00001eb023970	Mo17_B73	None	Zm00001eb023970_1_93	cis
Zm00001eb023980	B73_Mo17	None	Zm00001eb023980_1_98	cis
Zm00001eb023980	Mo17_B73	None	Zm00001eb023980_1_98	cis
Zm00001eb023990	B73_Mo17	None	NA	NA
Zm00001eb023990	Mo17_B73	None	NA	NA
Zm00001eb024000	B73_Mo17	2_SPE_B73/Mo17_P_Mo17	Zm00001eb024000_10_147	trans
Zm00001eb024000	Mo17_B73	5_SPE_Mo17/B73_M_Mo17	Zm00001eb024000_10_147	trans
Zm00001eb024010	B73_Mo17	None	NA	NA
Zm00001eb024010	Mo17_B73	None	NA	NA
Zm00001eb024020	B73_Mo17	None	NA	NA
Zm00001eb024020	Mo17_B73	None	NA	NA
Zm00001eb024030	B73_Mo17	None	Zm00001eb024030_1_97	cis
Zm00001eb024030	Mo17_B73	None	Zm00001eb024030_1_97	cis
Zm00001eb024040	B73_Mo17	None	NA	NA
Zm00001eb024040	Mo17_B73	None	NA	NA
Zm00001eb024050	B73_Mo17	None	NA	NA
Zm00001eb024050	Mo17_B73	None	NA	NA
Zm00001eb024060	B73_Mo17	None	NA	NA
Zm00001eb024060	Mo17_B73	None	NA	NA
Zm00001eb024070	B73_Mo17	None	Zm00001eb024070_1_95	cis
Zm00001eb024070	Mo17_B73	None	Zm00001eb024070_1_95	cis
Zm00001eb024080	B73_Mo17	None	NA	NA
Zm00001eb024080	Mo17_B73	None	NA	NA
Zm00001eb024090	B73_Mo17	None	NA	NA
Zm00001eb024090	Mo17_B73	None	NA	NA
Zm00001eb024110	B73_Mo17	None	Zm00001eb024110_1_113	trans
Zm00001eb024110	Mo17_B73	None	Zm00001eb024110_1_113	trans
Zm00001eb024120	B73_Mo17	None	Zm00001eb024120_1_93	cis
Zm00001eb024120	Mo17_B73	None	Zm00001eb024120_1_93	cis
Zm00001eb024130	B73_Mo17	None	NA	NA
Zm00001eb024130	Mo17_B73	None	NA	NA
Zm00001eb024150	B73_Mo17	None	Zm00001eb024150_1_99	cis
Zm00001eb024150	Mo17_B73	None	Zm00001eb024150_1_99	cis
Zm00001eb024160	B73_Mo17	None	NA	NA
Zm00001eb024160	Mo17_B73	None	NA	NA
Zm00001eb024170	B73_Mo17	None	NA	NA
Zm00001eb024170	Mo17_B73	None	NA	NA
Zm00001eb024180	B73_Mo17	None	Zm00001eb024180_1_101	cis
Zm00001eb024180	Mo17_B73	None	Zm00001eb024180_1_101	cis
Zm00001eb024190	B73_Mo17	None	NA	NA
Zm00001eb024190	Mo17_B73	None	NA	NA
Zm00001eb024200	B73_Mo17	None	NA	NA
Zm00001eb024200	Mo17_B73	None	NA	NA
Zm00001eb024210	B73_Mo17	None	NA	NA
Zm00001eb024210	Mo17_B73	None	NA	NA
Zm00001eb024220	B73_Mo17	2_SPE_B73/Mo17_P_Mo17	Zm00001eb024220_6_176	trans
Zm00001eb024220	Mo17_B73	5_SPE_Mo17/B73_M_Mo17	Zm00001eb024220_6_176	trans
Zm00001eb024230	B73_Mo17	None	NA	NA
Zm00001eb024230	Mo17_B73	None	NA	NA
Zm00001eb024240	B73_Mo17	None	NA	NA
Zm00001eb024240	Mo17_B73	None	NA	NA
Zm00001eb024250	B73_Mo17	None	NA	NA
Zm00001eb024250	Mo17_B73	None	NA	NA
Zm00001eb024260	B73_Mo17	None	NA	NA
Zm00001eb024260	Mo17_B73	None	NA	NA
Zm00001eb024270	B73_Mo17	None	NA	NA
Zm00001eb024270	Mo17_B73	None	NA	NA
Zm00001eb024280	B73_Mo17	None	NA	NA
Zm00001eb024280	Mo17_B73	None	NA	NA
Zm00001eb024290	B73_Mo17	None	Zm00001eb024290_1_98	cis
Zm00001eb024290	Mo17_B73	None	Zm00001eb024290_1_98	cis
Zm00001eb024300	B73_Mo17	None	NA	NA
Zm00001eb024300	Mo17_B73	None	NA	NA
Zm00001eb024310	B73_Mo17	None	NA	NA
Zm00001eb024310	Mo17_B73	None	NA	NA
Zm00001eb024320	B73_Mo17	None	NA	NA
Zm00001eb024320	Mo17_B73	None	NA	NA
Zm00001eb024330	B73_Mo17	None	Zm00001eb024330_1_99	cis
Zm00001eb024330	Mo17_B73	None	Zm00001eb024330_1_99	cis
Zm00001eb024340	B73_Mo17	None	NA	NA
Zm00001eb024340	Mo17_B73	None	NA	NA
Zm00001eb024350	B73_Mo17	2_SPE_B73/Mo17_P_Mo17	NA	NA
Zm00001eb024350	Mo17_B73	5_SPE_Mo17/B73_M_Mo17	NA	NA
Zm00001eb024360	B73_Mo17	None	NA	NA
Zm00001eb024360	Mo17_B73	None	NA	NA
Zm00001eb024370	B73_Mo17	None	NA	NA
Zm00001eb024370	Mo17_B73	None	NA	NA
Zm00001eb024380	B73_Mo17	None	NA	NA
Zm00001eb024380	Mo17_B73	None	NA	NA
Zm00001eb024390	B73_Mo17	None	Zm00001eb024390_1_103	cis
Zm00001eb024390	Mo17_B73	None	Zm00001eb024390_1_103	cis
Zm00001eb024400	B73_Mo17	None	NA	NA
Zm00001eb024400	Mo17_B73	None	NA	NA
Zm00001eb024410	B73_Mo17	None	NA	NA
Zm00001eb024410	Mo17_B73	None	NA	NA
Zm00001eb024420	B73_Mo17	None	NA	NA
Zm00001eb024420	Mo17_B73	None	NA	NA
Zm00001eb024430	B73_Mo17	None	NA	NA
Zm00001eb024430	Mo17_B73	None	NA	NA
Zm00001eb024440	B73_Mo17	None	Zm00001eb024440_4_248	trans
Zm00001eb024440	Mo17_B73	None	Zm00001eb024440_4_248	trans
Zm00001eb024450	B73_Mo17	None	Zm00001eb024450_1_105	cis
Zm00001eb024450	B73_Mo17	None	Zm00001eb024450_1_137	cis
Zm00001eb024450	Mo17_B73	None	Zm00001eb024450_1_105	cis
Zm00001eb024450	Mo17_B73	None	Zm00001eb024450_1_137	cis
Zm00001eb024460	B73_Mo17	None	NA	NA
Zm00001eb024460	Mo17_B73	None	NA	NA
Zm00001eb024470	B73_Mo17	None	NA	NA
Zm00001eb024470	Mo17_B73	None	NA	NA
Zm00001eb024490	B73_Mo17	None	NA	NA
Zm00001eb024490	Mo17_B73	None	NA	NA
Zm00001eb024500	B73_Mo17	None	NA	NA
Zm00001eb024500	Mo17_B73	None	NA	NA
Zm00001eb024520	B73_Mo17	None	NA	NA
Zm00001eb024520	Mo17_B73	None	NA	NA
Zm00001eb024550	B73_Mo17	None	NA	NA
Zm00001eb024550	Mo17_B73	None	NA	NA
Zm00001eb024560	B73_Mo17	None	NA	NA
Zm00001eb024560	Mo17_B73	None	NA	NA
Zm00001eb024570	B73_Mo17	None	NA	NA
Zm00001eb024570	Mo17_B73	None	NA	NA
Zm00001eb024600	B73_Mo17	None	NA	NA
Zm00001eb024600	Mo17_B73	None	NA	NA
Zm00001eb024700	B73_Mo17	None	NA	NA
Zm00001eb024700	Mo17_B73	None	NA	NA
Zm00001eb024710	B73_Mo17	None	NA	NA
Zm00001eb024710	Mo17_B73	None	NA	NA
Zm00001eb024740	B73_Mo17	None	NA	NA
Zm00001eb024740	Mo17_B73	None	NA	NA
Zm00001eb024750	B73_Mo17	None	NA	NA
Zm00001eb024750	Mo17_B73	None	NA	NA
Zm00001eb024800	B73_Mo17	None	NA	NA
Zm00001eb024800	Mo17_B73	None	NA	NA
Zm00001eb024820	B73_Mo17	None	NA	NA
Zm00001eb024820	Mo17_B73	None	NA	NA
Zm00001eb024840	B73_Mo17	None	NA	NA
Zm00001eb024840	Mo17_B73	None	NA	NA
Zm00001eb024850	B73_Mo17	None	NA	NA
Zm00001eb024850	Mo17_B73	None	NA	NA
Zm00001eb024870	B73_Mo17	None	NA	NA
Zm00001eb024870	Mo17_B73	None	NA	NA
Zm00001eb024890	B73_Mo17	None	Zm00001eb024890_1_105	cis
Zm00001eb024890	Mo17_B73	None	Zm00001eb024890_1_105	cis
Zm00001eb024900	B73_Mo17	None	NA	NA
Zm00001eb024900	Mo17_B73	None	NA	NA
Zm00001eb024910	B73_Mo17	None	NA	NA
Zm00001eb024910	Mo17_B73	None	NA	NA
Zm00001eb024920	B73_Mo17	None	NA	NA
Zm00001eb024920	Mo17_B73	None	NA	NA
Zm00001eb024930	B73_Mo17	None	NA	NA
Zm00001eb024930	Mo17_B73	None	NA	NA
Zm00001eb024940	B73_Mo17	None	NA	NA
Zm00001eb024940	Mo17_B73	None	NA	NA
Zm00001eb024950	B73_Mo17	1_SPE_B73/Mo17_M_B73	Zm00001eb024950_1_104	cis
Zm00001eb024950	Mo17_B73	6_SPE_Mo17/B73_P_B73	Zm00001eb024950_1_104	cis
Zm00001eb024960	B73_Mo17	None	Zm00001eb024960_1_96	trans
Zm00001eb024960	Mo17_B73	None	Zm00001eb024960_1_96	trans
Zm00001eb024970	B73_Mo17	None	Zm00001eb024970_1_105	cis
Zm00001eb024970	Mo17_B73	None	Zm00001eb024970_1_105	cis
Zm00001eb024990	B73_Mo17	None	NA	NA
Zm00001eb024990	Mo17_B73	None	NA	NA
Zm00001eb025000	B73_Mo17	None	Zm00001eb025000_7_96	trans
Zm00001eb025000	Mo17_B73	None	Zm00001eb025000_7_96	trans
Zm00001eb025010	B73_Mo17	None	Zm00001eb025010_7_89	trans
Zm00001eb025010	Mo17_B73	None	Zm00001eb025010_7_89	trans
Zm00001eb025020	B73_Mo17	None	NA	NA
Zm00001eb025020	Mo17_B73	None	NA	NA
Zm00001eb025030	B73_Mo17	None	NA	NA
Zm00001eb025030	Mo17_B73	None	NA	NA
Zm00001eb025040	B73_Mo17	None	Zm00001eb025040_1_104	cis
Zm00001eb025040	Mo17_B73	None	Zm00001eb025040_1_104	cis
Zm00001eb025050	B73_Mo17	2_SPE_B73/Mo17_P_Mo17	Zm00001eb025050_10_143	trans
Zm00001eb025050	Mo17_B73	5_SPE_Mo17/B73_M_Mo17	Zm00001eb025050_10_143	trans
Zm00001eb025070	B73_Mo17	None	NA	NA
Zm00001eb025070	Mo17_B73	None	NA	NA
Zm00001eb025080	B73_Mo17	None	Zm00001eb025080_1_107	cis
Zm00001eb025080	Mo17_B73	None	Zm00001eb025080_1_107	cis
Zm00001eb025090	B73_Mo17	None	NA	NA
Zm00001eb025090	Mo17_B73	None	NA	NA
Zm00001eb025100	B73_Mo17	2_SPE_B73/Mo17_P_Mo17	Zm00001eb025100_1_106	cis
Zm00001eb025100	Mo17_B73	5_SPE_Mo17/B73_M_Mo17	Zm00001eb025100_1_106	cis
Zm00001eb025110	B73_Mo17	None	NA	NA
Zm00001eb025110	Mo17_B73	None	NA	NA
Zm00001eb025120	B73_Mo17	None	NA	NA
Zm00001eb025120	Mo17_B73	None	NA	NA
Zm00001eb025130	B73_Mo17	None	NA	NA
Zm00001eb025130	Mo17_B73	None	NA	NA
Zm00001eb025140	B73_Mo17	None	NA	NA
Zm00001eb025140	Mo17_B73	None	NA	NA
Zm00001eb025150	B73_Mo17	None	Zm00001eb025150_1_109	cis
Zm00001eb025150	Mo17_B73	None	Zm00001eb025150_1_109	cis
Zm00001eb025160	B73_Mo17	None	NA	NA
Zm00001eb025160	Mo17_B73	None	NA	NA
Zm00001eb025170	B73_Mo17	None	NA	NA
Zm00001eb025170	Mo17_B73	None	NA	NA
Zm00001eb025180	B73_Mo17	None	NA	NA
Zm00001eb025180	Mo17_B73	None	NA	NA
Zm00001eb025190	B73_Mo17	None	NA	NA
Zm00001eb025190	Mo17_B73	None	NA	NA
Zm00001eb025210	B73_Mo17	None	NA	NA
Zm00001eb025210	Mo17_B73	None	NA	NA
Zm00001eb025220	B73_Mo17	None	NA	NA
Zm00001eb025220	Mo17_B73	None	NA	NA
Zm00001eb025230	B73_Mo17	None	NA	NA
Zm00001eb025230	Mo17_B73	None	NA	NA
Zm00001eb025240	B73_Mo17	None	NA	NA
Zm00001eb025240	Mo17_B73	None	NA	NA
Zm00001eb025260	B73_Mo17	None	NA	NA
Zm00001eb025260	Mo17_B73	None	NA	NA
Zm00001eb025280	B73_Mo17	2_SPE_B73/Mo17_P_Mo17	Zm00001eb025280_10_123	trans
Zm00001eb025280	B73_Mo17	2_SPE_B73/Mo17_P_Mo17	Zm00001eb025280_1_106	cis
Zm00001eb025280	Mo17_B73	5_SPE_Mo17/B73_M_Mo17	Zm00001eb025280_10_123	trans
Zm00001eb025280	Mo17_B73	5_SPE_Mo17/B73_M_Mo17	Zm00001eb025280_1_106	cis
Zm00001eb025290	B73_Mo17	None	NA	NA
Zm00001eb025290	Mo17_B73	None	NA	NA
Zm00001eb025300	B73_Mo17	None	NA	NA
Zm00001eb025300	Mo17_B73	None	NA	NA
Zm00001eb025310	B73_Mo17	None	NA	NA
Zm00001eb025310	Mo17_B73	None	NA	NA
Zm00001eb025340	B73_Mo17	None	NA	NA
Zm00001eb025340	Mo17_B73	None	NA	NA
Zm00001eb025350	B73_Mo17	None	NA	NA
Zm00001eb025350	Mo17_B73	None	NA	NA
Zm00001eb025360	B73_Mo17	None	NA	NA
Zm00001eb025360	Mo17_B73	None	NA	NA
Zm00001eb025370	B73_Mo17	None	NA	NA
Zm00001eb025370	Mo17_B73	None	NA	NA
Zm00001eb025390	B73_Mo17	None	NA	NA
Zm00001eb025390	Mo17_B73	None	NA	NA
Zm00001eb025400	B73_Mo17	None	NA	NA
Zm00001eb025400	Mo17_B73	None	NA	NA
Zm00001eb025410	B73_Mo17	None	NA	NA
Zm00001eb025410	Mo17_B73	None	NA	NA
Zm00001eb025420	B73_Mo17	None	NA	NA
Zm00001eb025420	Mo17_B73	None	NA	NA
Zm00001eb025430	B73_Mo17	None	NA	NA
Zm00001eb025430	Mo17_B73	None	NA	NA
Zm00001eb025440	B73_Mo17	None	NA	NA
Zm00001eb025440	Mo17_B73	None	NA	NA
Zm00001eb025460	B73_Mo17	None	Zm00001eb025460_1_113	cis
Zm00001eb025460	Mo17_B73	None	Zm00001eb025460_1_113	cis
Zm00001eb025470	B73_Mo17	None	Zm00001eb025470_1_113	cis
Zm00001eb025470	Mo17_B73	None	Zm00001eb025470_1_113	cis
Zm00001eb025480	B73_Mo17	None	NA	NA
Zm00001eb025480	Mo17_B73	None	NA	NA
Zm00001eb025490	B73_Mo17	None	Zm00001eb025490_1_113	cis
Zm00001eb025490	B73_Mo17	None	Zm00001eb025490_1_159	cis
Zm00001eb025490	Mo17_B73	None	Zm00001eb025490_1_113	cis
Zm00001eb025490	Mo17_B73	None	Zm00001eb025490_1_159	cis
Zm00001eb025500	B73_Mo17	None	Zm00001eb025500_1_113	cis
Zm00001eb025500	Mo17_B73	None	Zm00001eb025500_1_113	cis
Zm00001eb025510	B73_Mo17	None	Zm00001eb025510_1_112	cis
Zm00001eb025510	Mo17_B73	None	Zm00001eb025510_1_112	cis
Zm00001eb025520	B73_Mo17	None	NA	NA
Zm00001eb025520	Mo17_B73	None	NA	NA
Zm00001eb025540	B73_Mo17	None	Zm00001eb025540_1_113	cis
Zm00001eb025540	Mo17_B73	None	Zm00001eb025540_1_113	cis
Zm00001eb025550	B73_Mo17	None	NA	NA
Zm00001eb025550	Mo17_B73	None	NA	NA
Zm00001eb025560	B73_Mo17	None	NA	NA
Zm00001eb025560	Mo17_B73	None	NA	NA
Zm00001eb025570	B73_Mo17	1_SPE_B73/Mo17_M_B73	Zm00001eb025570_1_113	cis
Zm00001eb025570	Mo17_B73	None	Zm00001eb025570_1_113	cis
Zm00001eb025580	B73_Mo17	None	NA	NA
Zm00001eb025580	Mo17_B73	None	NA	NA
Zm00001eb025590	B73_Mo17	1_SPE_B73/Mo17_M_B73	Zm00001eb025590_1_109	cis
Zm00001eb025590	Mo17_B73	6_SPE_Mo17/B73_P_B73	Zm00001eb025590_1_109	cis
Zm00001eb025600	B73_Mo17	None	NA	NA
Zm00001eb025600	Mo17_B73	None	NA	NA
Zm00001eb025610	B73_Mo17	None	Zm00001eb025610_1_163	cis
Zm00001eb025610	Mo17_B73	None	Zm00001eb025610_1_163	cis
Zm00001eb025620	B73_Mo17	None	NA	NA
Zm00001eb025620	Mo17_B73	None	NA	NA
Zm00001eb025640	B73_Mo17	None	Zm00001eb025640_1_113	cis
Zm00001eb025640	Mo17_B73	None	Zm00001eb025640_1_113	cis
Zm00001eb025650	B73_Mo17	None	NA	NA
Zm00001eb025650	Mo17_B73	None	NA	NA
Zm00001eb025660	B73_Mo17	None	Zm00001eb025660_6_59	trans
Zm00001eb025660	Mo17_B73	None	Zm00001eb025660_6_59	trans
Zm00001eb025670	B73_Mo17	None	Zm00001eb025670_1_137	cis
Zm00001eb025670	Mo17_B73	None	Zm00001eb025670_1_137	cis
Zm00001eb025680	B73_Mo17	None	NA	NA
Zm00001eb025680	Mo17_B73	None	NA	NA
Zm00001eb025690	B73_Mo17	None	NA	NA
Zm00001eb025690	Mo17_B73	None	NA	NA
Zm00001eb025700	B73_Mo17	None	Zm00001eb025700_1_113	cis
Zm00001eb025700	Mo17_B73	None	Zm00001eb025700_1_113	cis
Zm00001eb025710	B73_Mo17	None	NA	NA
Zm00001eb025710	Mo17_B73	None	NA	NA
Zm00001eb025720	B73_Mo17	None	Zm00001eb025720_1_113	cis
Zm00001eb025720	Mo17_B73	None	Zm00001eb025720_1_113	cis
Zm00001eb025730	B73_Mo17	1_SPE_B73/Mo17_M_B73	Zm00001eb025730_1_113	cis
Zm00001eb025730	Mo17_B73	6_SPE_Mo17/B73_P_B73	Zm00001eb025730_1_113	cis
Zm00001eb025740	B73_Mo17	None	Zm00001eb025740_1_113	cis
Zm00001eb025740	Mo17_B73	None	Zm00001eb025740_1_113	cis
Zm00001eb025750	B73_Mo17	None	NA	NA
Zm00001eb025750	Mo17_B73	None	NA	NA
Zm00001eb025760	B73_Mo17	None	NA	NA
Zm00001eb025760	Mo17_B73	None	NA	NA
Zm00001eb025770	B73_Mo17	None	Zm00001eb025770_1_112	cis
Zm00001eb025770	Mo17_B73	None	Zm00001eb025770_1_112	cis
Zm00001eb025780	B73_Mo17	None	Zm00001eb025780_1_113	cis
Zm00001eb025780	Mo17_B73	None	Zm00001eb025780_1_113	cis
Zm00001eb025790	B73_Mo17	None	NA	NA
Zm00001eb025790	Mo17_B73	None	NA	NA
Zm00001eb025800	B73_Mo17	None	NA	NA
Zm00001eb025800	Mo17_B73	None	NA	NA
Zm00001eb025810	B73_Mo17	None	NA	NA
Zm00001eb025810	Mo17_B73	None	NA	NA
Zm00001eb025830	B73_Mo17	None	NA	NA
Zm00001eb025830	Mo17_B73	None	NA	NA
Zm00001eb025840	B73_Mo17	None	NA	NA
Zm00001eb025840	Mo17_B73	None	NA	NA
Zm00001eb025850	B73_Mo17	1_SPE_B73/Mo17_M_B73	Zm00001eb025850_1_112	cis
Zm00001eb025850	Mo17_B73	6_SPE_Mo17/B73_P_B73	Zm00001eb025850_1_112	cis
Zm00001eb025860	B73_Mo17	None	NA	NA
Zm00001eb025860	Mo17_B73	None	NA	NA
Zm00001eb025870	B73_Mo17	None	NA	NA
Zm00001eb025870	Mo17_B73	None	NA	NA
Zm00001eb025880	B73_Mo17	None	Zm00001eb025880_1_137	cis
Zm00001eb025880	Mo17_B73	None	Zm00001eb025880_1_137	cis
Zm00001eb025890	B73_Mo17	None	NA	NA
Zm00001eb025890	Mo17_B73	None	NA	NA
Zm00001eb025930	B73_Mo17	None	NA	NA
Zm00001eb025930	Mo17_B73	None	NA	NA
Zm00001eb025990	B73_Mo17	None	Zm00001eb025990_4_179	trans
Zm00001eb025990	Mo17_B73	None	Zm00001eb025990_4_179	trans
Zm00001eb026010	B73_Mo17	None	NA	NA
Zm00001eb026010	Mo17_B73	None	NA	NA
Zm00001eb026020	B73_Mo17	None	NA	NA
Zm00001eb026020	Mo17_B73	None	NA	NA
Zm00001eb026030	B73_Mo17	None	NA	NA
Zm00001eb026030	Mo17_B73	None	NA	NA
Zm00001eb026100	B73_Mo17	2_SPE_B73/Mo17_P_Mo17	Zm00001eb026100_1_113	cis
Zm00001eb026100	Mo17_B73	5_SPE_Mo17/B73_M_Mo17	Zm00001eb026100_1_113	cis
Zm00001eb026110	B73_Mo17	None	NA	NA
Zm00001eb026110	Mo17_B73	None	NA	NA
Zm00001eb026120	B73_Mo17	None	NA	NA
Zm00001eb026120	Mo17_B73	None	NA	NA
Zm00001eb026170	B73_Mo17	None	NA	NA
Zm00001eb026170	Mo17_B73	None	NA	NA
Zm00001eb026180	B73_Mo17	None	NA	NA
Zm00001eb026180	Mo17_B73	None	NA	NA
Zm00001eb026200	B73_Mo17	None	NA	NA
Zm00001eb026200	Mo17_B73	None	NA	NA
Zm00001eb026220	B73_Mo17	None	NA	NA
Zm00001eb026220	Mo17_B73	None	NA	NA
Zm00001eb026260	B73_Mo17	None	NA	NA
Zm00001eb026260	Mo17_B73	None	NA	NA
Zm00001eb026300	B73_Mo17	None	NA	NA
Zm00001eb026300	Mo17_B73	None	NA	NA
Zm00001eb026330	B73_Mo17	None	NA	NA
Zm00001eb026330	Mo17_B73	None	NA	NA
Zm00001eb026350	B73_Mo17	None	NA	NA
Zm00001eb026350	Mo17_B73	None	NA	NA
Zm00001eb026360	B73_Mo17	None	NA	NA
Zm00001eb026360	Mo17_B73	None	NA	NA
Zm00001eb026370	B73_Mo17	None	NA	NA
Zm00001eb026370	Mo17_B73	None	NA	NA
Zm00001eb026400	B73_Mo17	None	NA	NA
Zm00001eb026400	Mo17_B73	None	NA	NA
Zm00001eb026410	B73_Mo17	None	NA	NA
Zm00001eb026410	Mo17_B73	None	NA	NA
Zm00001eb026420	B73_Mo17	None	NA	NA
Zm00001eb026420	Mo17_B73	None	NA	NA
Zm00001eb026430	B73_Mo17	None	NA	NA
Zm00001eb026430	Mo17_B73	None	NA	NA
Zm00001eb026440	B73_Mo17	None	NA	NA
Zm00001eb026440	Mo17_B73	None	NA	NA
Zm00001eb026450	B73_Mo17	None	NA	NA
Zm00001eb026450	Mo17_B73	None	NA	NA
Zm00001eb026460	B73_Mo17	None	NA	NA
Zm00001eb026460	Mo17_B73	None	NA	NA
Zm00001eb026470	B73_Mo17	None	NA	NA
Zm00001eb026470	Mo17_B73	None	NA	NA
Zm00001eb026480	B73_Mo17	None	Zm00001eb026480_1_235	trans
Zm00001eb026480	Mo17_B73	None	Zm00001eb026480_1_235	trans
Zm00001eb026490	B73_Mo17	None	Zm00001eb026490_1_152	cis
Zm00001eb026490	Mo17_B73	None	Zm00001eb026490_1_152	cis
Zm00001eb026500	B73_Mo17	None	NA	NA
Zm00001eb026500	Mo17_B73	None	NA	NA
Zm00001eb026520	B73_Mo17	None	Zm00001eb026520_1_113	cis
Zm00001eb026520	Mo17_B73	None	Zm00001eb026520_1_113	cis
Zm00001eb026530	B73_Mo17	None	Zm00001eb026530_1_112	cis
Zm00001eb026530	Mo17_B73	None	Zm00001eb026530_1_112	cis
Zm00001eb026540	B73_Mo17	None	NA	NA
Zm00001eb026540	Mo17_B73	None	NA	NA
Zm00001eb026560	B73_Mo17	None	NA	NA
Zm00001eb026560	Mo17_B73	None	NA	NA
Zm00001eb026600	B73_Mo17	None	NA	NA
Zm00001eb026600	Mo17_B73	None	NA	NA
Zm00001eb026630	B73_Mo17	None	NA	NA
Zm00001eb026630	Mo17_B73	None	NA	NA
Zm00001eb026640	B73_Mo17	None	NA	NA
Zm00001eb026640	Mo17_B73	None	NA	NA
Zm00001eb026650	B73_Mo17	None	NA	NA
Zm00001eb026650	Mo17_B73	None	NA	NA
Zm00001eb026660	B73_Mo17	None	NA	NA
Zm00001eb026660	Mo17_B73	None	NA	NA
Zm00001eb026670	B73_Mo17	None	NA	NA
Zm00001eb026670	Mo17_B73	None	NA	NA
Zm00001eb026680	B73_Mo17	None	NA	NA
Zm00001eb026680	Mo17_B73	None	NA	NA
Zm00001eb026690	B73_Mo17	None	Zm00001eb026690_1_113	cis
Zm00001eb026690	Mo17_B73	None	Zm00001eb026690_1_113	cis
Zm00001eb026700	B73_Mo17	None	NA	NA
Zm00001eb026700	Mo17_B73	None	NA	NA
Zm00001eb026710	B73_Mo17	None	Zm00001eb026710_1_113	cis
Zm00001eb026710	Mo17_B73	None	Zm00001eb026710_1_113	cis
Zm00001eb026770	B73_Mo17	None	NA	NA
Zm00001eb026770	Mo17_B73	None	NA	NA
Zm00001eb026790	B73_Mo17	None	NA	NA
Zm00001eb026790	Mo17_B73	None	NA	NA
Zm00001eb026800	B73_Mo17	None	Zm00001eb026800_6_104	trans
Zm00001eb026800	Mo17_B73	None	Zm00001eb026800_6_104	trans
Zm00001eb026810	B73_Mo17	None	NA	NA
Zm00001eb026810	Mo17_B73	None	NA	NA
Zm00001eb026840	B73_Mo17	None	NA	NA
Zm00001eb026840	Mo17_B73	None	NA	NA
Zm00001eb026860	B73_Mo17	None	NA	NA
Zm00001eb026860	Mo17_B73	None	NA	NA
Zm00001eb026880	B73_Mo17	None	Zm00001eb026880_1_101	cis
Zm00001eb026880	B73_Mo17	None	Zm00001eb026880_1_137	cis
Zm00001eb026880	Mo17_B73	None	Zm00001eb026880_1_101	cis
Zm00001eb026880	Mo17_B73	None	Zm00001eb026880_1_137	cis
Zm00001eb026890	B73_Mo17	None	NA	NA
Zm00001eb026890	Mo17_B73	None	NA	NA
Zm00001eb026900	B73_Mo17	None	NA	NA
Zm00001eb026900	Mo17_B73	None	NA	NA
Zm00001eb026910	B73_Mo17	None	NA	NA
Zm00001eb026910	Mo17_B73	None	NA	NA
Zm00001eb026930	B73_Mo17	None	NA	NA
Zm00001eb026930	Mo17_B73	None	NA	NA
Zm00001eb026940	B73_Mo17	None	NA	NA
Zm00001eb026940	Mo17_B73	None	NA	NA
Zm00001eb026960	B73_Mo17	None	NA	NA
Zm00001eb026960	Mo17_B73	None	NA	NA
Zm00001eb026970	B73_Mo17	2_SPE_B73/Mo17_P_Mo17	Zm00001eb026970_4_39	trans
Zm00001eb026970	B73_Mo17	2_SPE_B73/Mo17_P_Mo17	Zm00001eb026970_8_141	trans
Zm00001eb026970	Mo17_B73	5_SPE_Mo17/B73_M_Mo17	Zm00001eb026970_4_39	trans
Zm00001eb026970	Mo17_B73	5_SPE_Mo17/B73_M_Mo17	Zm00001eb026970_8_141	trans
Zm00001eb026980	B73_Mo17	2_SPE_B73/Mo17_P_Mo17	NA	NA
Zm00001eb026980	Mo17_B73	None	NA	NA
Zm00001eb026990	B73_Mo17	None	NA	NA
Zm00001eb026990	Mo17_B73	None	NA	NA
Zm00001eb027000	B73_Mo17	None	NA	NA
Zm00001eb027000	Mo17_B73	None	NA	NA
Zm00001eb027020	B73_Mo17	None	NA	NA
Zm00001eb027020	Mo17_B73	None	NA	NA
Zm00001eb027030	B73_Mo17	None	NA	NA
Zm00001eb027030	Mo17_B73	None	NA	NA
Zm00001eb027040	B73_Mo17	None	NA	NA
Zm00001eb027040	Mo17_B73	None	NA	NA
Zm00001eb027050	B73_Mo17	None	NA	NA
Zm00001eb027050	Mo17_B73	None	NA	NA
Zm00001eb027070	B73_Mo17	None	NA	NA
Zm00001eb027070	Mo17_B73	None	NA	NA
Zm00001eb027080	B73_Mo17	None	NA	NA
Zm00001eb027080	Mo17_B73	None	NA	NA
Zm00001eb027090	B73_Mo17	None	NA	NA
Zm00001eb027090	Mo17_B73	None	NA	NA
Zm00001eb027100	B73_Mo17	None	NA	NA
Zm00001eb027100	Mo17_B73	None	NA	NA
Zm00001eb027120	B73_Mo17	2_SPE_B73/Mo17_P_Mo17	Zm00001eb027120_9_136	trans
Zm00001eb027120	Mo17_B73	5_SPE_Mo17/B73_M_Mo17	Zm00001eb027120_9_136	trans
Zm00001eb027200	B73_Mo17	None	NA	NA
Zm00001eb027200	Mo17_B73	None	NA	NA
Zm00001eb027210	B73_Mo17	2_SPE_B73/Mo17_P_Mo17	Zm00001eb027210_4_15	trans
Zm00001eb027210	Mo17_B73	5_SPE_Mo17/B73_M_Mo17	Zm00001eb027210_4_15	trans
Zm00001eb027220	B73_Mo17	2_SPE_B73/Mo17_P_Mo17	Zm00001eb027220_3_177	trans
Zm00001eb027220	Mo17_B73	5_SPE_Mo17/B73_M_Mo17	Zm00001eb027220_3_177	trans
Zm00001eb027230	B73_Mo17	None	NA	NA
Zm00001eb027230	Mo17_B73	None	NA	NA
Zm00001eb027280	B73_Mo17	2_SPE_B73/Mo17_P_Mo17	Zm00001eb027280_1_302	trans
Zm00001eb027280	Mo17_B73	None	Zm00001eb027280_1_302	trans
Zm00001eb027300	B73_Mo17	None	NA	NA
Zm00001eb027300	Mo17_B73	None	NA	NA
Zm00001eb027320	B73_Mo17	2_SPE_B73/Mo17_P_Mo17	Zm00001eb027320_6_147	trans
Zm00001eb027320	Mo17_B73	5_SPE_Mo17/B73_M_Mo17	Zm00001eb027320_6_147	trans
Zm00001eb027330	B73_Mo17	2_SPE_B73/Mo17_P_Mo17	Zm00001eb027330_6_147	trans
Zm00001eb027330	Mo17_B73	5_SPE_Mo17/B73_M_Mo17	Zm00001eb027330_6_147	trans
Zm00001eb027340	B73_Mo17	None	NA	NA
Zm00001eb027340	Mo17_B73	None	NA	NA
Zm00001eb027380	B73_Mo17	None	NA	NA
Zm00001eb027380	Mo17_B73	None	NA	NA
Zm00001eb027390	B73_Mo17	None	NA	NA
Zm00001eb027390	Mo17_B73	None	NA	NA
Zm00001eb027510	B73_Mo17	2_SPE_B73/Mo17_P_Mo17	Zm00001eb027510_5_80	trans
Zm00001eb027510	Mo17_B73	5_SPE_Mo17/B73_M_Mo17	Zm00001eb027510_5_80	trans
Zm00001eb027550	B73_Mo17	None	NA	NA
Zm00001eb027550	Mo17_B73	None	NA	NA
Zm00001eb027570	B73_Mo17	None	NA	NA
Zm00001eb027570	Mo17_B73	None	NA	NA
Zm00001eb027590	B73_Mo17	None	NA	NA
Zm00001eb027590	Mo17_B73	None	NA	NA
Zm00001eb027640	B73_Mo17	None	NA	NA
Zm00001eb027640	Mo17_B73	None	NA	NA
Zm00001eb027670	B73_Mo17	None	NA	NA
Zm00001eb027670	Mo17_B73	None	NA	NA
Zm00001eb027690	B73_Mo17	None	NA	NA
Zm00001eb027690	Mo17_B73	None	NA	NA
Zm00001eb027720	B73_Mo17	None	NA	NA
Zm00001eb027720	Mo17_B73	None	NA	NA
Zm00001eb027740	B73_Mo17	None	NA	NA
Zm00001eb027740	Mo17_B73	None	NA	NA
Zm00001eb027750	B73_Mo17	None	Zm00001eb027750_1_113	cis
Zm00001eb027750	Mo17_B73	None	Zm00001eb027750_1_113	cis
Zm00001eb027760	B73_Mo17	None	NA	NA
Zm00001eb027760	Mo17_B73	None	NA	NA
Zm00001eb027770	B73_Mo17	None	NA	NA
Zm00001eb027770	Mo17_B73	None	NA	NA
Zm00001eb027780	B73_Mo17	None	NA	NA
Zm00001eb027780	Mo17_B73	None	NA	NA
Zm00001eb027790	B73_Mo17	None	NA	NA
Zm00001eb027790	Mo17_B73	None	NA	NA
Zm00001eb027800	B73_Mo17	None	NA	NA
Zm00001eb027800	Mo17_B73	None	NA	NA
Zm00001eb027810	B73_Mo17	None	Zm00001eb027810_1_113	cis
Zm00001eb027810	Mo17_B73	None	Zm00001eb027810_1_113	cis
Zm00001eb027820	B73_Mo17	None	Zm00001eb027820_1_113	cis
Zm00001eb027820	Mo17_B73	None	Zm00001eb027820_1_113	cis
Zm00001eb027830	B73_Mo17	None	NA	NA
Zm00001eb027830	Mo17_B73	None	NA	NA
Zm00001eb027840	B73_Mo17	None	Zm00001eb027840_10_145	trans
Zm00001eb027840	Mo17_B73	None	Zm00001eb027840_10_145	trans
Zm00001eb027860	B73_Mo17	None	NA	NA
Zm00001eb027860	Mo17_B73	None	NA	NA
Zm00001eb027880	B73_Mo17	None	Zm00001eb027880_1_109	cis
Zm00001eb027880	Mo17_B73	None	Zm00001eb027880_1_109	cis
Zm00001eb027890	B73_Mo17	None	NA	NA
Zm00001eb027890	Mo17_B73	None	NA	NA
Zm00001eb027900	B73_Mo17	None	NA	NA
Zm00001eb027900	Mo17_B73	None	NA	NA
Zm00001eb027910	B73_Mo17	None	NA	NA
Zm00001eb027910	Mo17_B73	None	NA	NA
Zm00001eb027920	B73_Mo17	None	Zm00001eb027920_1_137	cis
Zm00001eb027920	Mo17_B73	None	Zm00001eb027920_1_137	cis
Zm00001eb027930	B73_Mo17	None	NA	NA
Zm00001eb027930	Mo17_B73	None	NA	NA
Zm00001eb027940	B73_Mo17	None	NA	NA
Zm00001eb027940	Mo17_B73	None	NA	NA
Zm00001eb027950	B73_Mo17	None	Zm00001eb027950_1_130	cis
Zm00001eb027950	Mo17_B73	None	Zm00001eb027950_1_130	cis
Zm00001eb027960	B73_Mo17	None	NA	NA
Zm00001eb027960	Mo17_B73	None	NA	NA
Zm00001eb027970	B73_Mo17	None	Zm00001eb027970_1_113	cis
Zm00001eb027970	Mo17_B73	None	Zm00001eb027970_1_113	cis
Zm00001eb027980	B73_Mo17	None	NA	NA
Zm00001eb027980	Mo17_B73	None	NA	NA
Zm00001eb027990	B73_Mo17	None	NA	NA
Zm00001eb027990	Mo17_B73	None	NA	NA
Zm00001eb028000	B73_Mo17	None	Zm00001eb028000_1_158	cis
Zm00001eb028000	Mo17_B73	None	Zm00001eb028000_1_158	cis
Zm00001eb028010	B73_Mo17	None	NA	NA
Zm00001eb028010	Mo17_B73	None	NA	NA
Zm00001eb028020	B73_Mo17	None	Zm00001eb028020_1_113	cis
Zm00001eb028020	B73_Mo17	None	Zm00001eb028020_1_158	cis
Zm00001eb028020	Mo17_B73	None	Zm00001eb028020_1_113	cis
Zm00001eb028020	Mo17_B73	None	Zm00001eb028020_1_158	cis
Zm00001eb028030	B73_Mo17	None	NA	NA
Zm00001eb028030	Mo17_B73	None	NA	NA
Zm00001eb028040	B73_Mo17	None	NA	NA
Zm00001eb028040	Mo17_B73	None	NA	NA
Zm00001eb028050	B73_Mo17	None	NA	NA
Zm00001eb028050	Mo17_B73	None	NA	NA
Zm00001eb028060	B73_Mo17	None	NA	NA
Zm00001eb028060	Mo17_B73	None	NA	NA
Zm00001eb028070	B73_Mo17	None	NA	NA
Zm00001eb028070	Mo17_B73	None	NA	NA
Zm00001eb028080	B73_Mo17	None	Zm00001eb028080_6_147	trans
Zm00001eb028080	Mo17_B73	None	Zm00001eb028080_6_147	trans
Zm00001eb028110	B73_Mo17	None	NA	NA
Zm00001eb028110	Mo17_B73	None	NA	NA
Zm00001eb028150	B73_Mo17	None	NA	NA
Zm00001eb028150	Mo17_B73	None	NA	NA
Zm00001eb028160	B73_Mo17	None	Zm00001eb028160_1_113	cis
Zm00001eb028160	Mo17_B73	None	Zm00001eb028160_1_113	cis
Zm00001eb028170	B73_Mo17	None	NA	NA
Zm00001eb028170	Mo17_B73	None	NA	NA
Zm00001eb028200	B73_Mo17	None	Zm00001eb028200_1_112	cis
Zm00001eb028200	Mo17_B73	None	Zm00001eb028200_1_112	cis
Zm00001eb028210	B73_Mo17	None	Zm00001eb028210_1_113	cis
Zm00001eb028210	Mo17_B73	None	Zm00001eb028210_1_113	cis
Zm00001eb028220	B73_Mo17	None	NA	NA
Zm00001eb028220	Mo17_B73	None	NA	NA
Zm00001eb028250	B73_Mo17	None	NA	NA
Zm00001eb028250	Mo17_B73	None	NA	NA
Zm00001eb028260	B73_Mo17	None	Zm00001eb028260_1_86	trans
Zm00001eb028260	Mo17_B73	None	Zm00001eb028260_1_86	trans
Zm00001eb028270	B73_Mo17	2_SPE_B73/Mo17_P_Mo17	NA	NA
Zm00001eb028270	Mo17_B73	5_SPE_Mo17/B73_M_Mo17	NA	NA
Zm00001eb028280	B73_Mo17	None	Zm00001eb028280_9_128	trans
Zm00001eb028280	Mo17_B73	None	Zm00001eb028280_9_128	trans
Zm00001eb028290	B73_Mo17	None	Zm00001eb028290_1_153	cis
Zm00001eb028290	Mo17_B73	None	Zm00001eb028290_1_153	cis
Zm00001eb028310	B73_Mo17	None	NA	NA
Zm00001eb028310	Mo17_B73	None	NA	NA
Zm00001eb028320	B73_Mo17	None	NA	NA
Zm00001eb028320	Mo17_B73	None	NA	NA
Zm00001eb028330	B73_Mo17	2_SPE_B73/Mo17_P_Mo17	Zm00001eb028330_1_113	cis
Zm00001eb028330	Mo17_B73	5_SPE_Mo17/B73_M_Mo17	Zm00001eb028330_1_113	cis
Zm00001eb028340	B73_Mo17	None	NA	NA
Zm00001eb028340	Mo17_B73	None	NA	NA
Zm00001eb028350	B73_Mo17	None	NA	NA
Zm00001eb028350	Mo17_B73	None	NA	NA
Zm00001eb028360	B73_Mo17	None	Zm00001eb028360_1_113	cis
Zm00001eb028360	Mo17_B73	None	Zm00001eb028360_1_113	cis
Zm00001eb028370	B73_Mo17	None	NA	NA
Zm00001eb028370	Mo17_B73	None	NA	NA
Zm00001eb028380	B73_Mo17	None	Zm00001eb028380_1_112	cis
Zm00001eb028380	Mo17_B73	None	Zm00001eb028380_1_112	cis
Zm00001eb028390	B73_Mo17	None	Zm00001eb028390_1_137	cis
Zm00001eb028390	Mo17_B73	None	Zm00001eb028390_1_137	cis
Zm00001eb028400	B73_Mo17	None	NA	NA
Zm00001eb028400	Mo17_B73	None	NA	NA
Zm00001eb028410	B73_Mo17	None	NA	NA
Zm00001eb028410	Mo17_B73	None	NA	NA
Zm00001eb028420	B73_Mo17	None	NA	NA
Zm00001eb028420	Mo17_B73	None	NA	NA
Zm00001eb028430	B73_Mo17	None	NA	NA
Zm00001eb028430	Mo17_B73	None	NA	NA
Zm00001eb028440	B73_Mo17	None	Zm00001eb028440_1_153	cis
Zm00001eb028440	Mo17_B73	None	Zm00001eb028440_1_153	cis
Zm00001eb028450	B73_Mo17	1_SPE_B73/Mo17_M_B73	Zm00001eb028450_1_113	cis
Zm00001eb028450	Mo17_B73	6_SPE_Mo17/B73_P_B73	Zm00001eb028450_1_113	cis
Zm00001eb028460	B73_Mo17	None	Zm00001eb028460_1_113	cis
Zm00001eb028460	Mo17_B73	None	Zm00001eb028460_1_113	cis
Zm00001eb028470	B73_Mo17	None	NA	NA
Zm00001eb028470	Mo17_B73	None	NA	NA
Zm00001eb028480	B73_Mo17	None	NA	NA
Zm00001eb028480	Mo17_B73	None	NA	NA
Zm00001eb028490	B73_Mo17	None	Zm00001eb028490_1_137	cis
Zm00001eb028490	Mo17_B73	None	Zm00001eb028490_1_137	cis
Zm00001eb028500	B73_Mo17	None	NA	NA
Zm00001eb028500	Mo17_B73	None	NA	NA
Zm00001eb028510	B73_Mo17	None	Zm00001eb028510_1_113	cis
Zm00001eb028510	Mo17_B73	None	Zm00001eb028510_1_113	cis
Zm00001eb028520	B73_Mo17	None	NA	NA
Zm00001eb028520	Mo17_B73	None	NA	NA
Zm00001eb028530	B73_Mo17	None	NA	NA
Zm00001eb028530	Mo17_B73	None	NA	NA
Zm00001eb028540	B73_Mo17	None	NA	NA
Zm00001eb028540	Mo17_B73	None	NA	NA
Zm00001eb028550	B73_Mo17	2_SPE_B73/Mo17_P_Mo17	Zm00001eb028550_1_130	cis
Zm00001eb028550	Mo17_B73	5_SPE_Mo17/B73_M_Mo17	Zm00001eb028550_1_130	cis
Zm00001eb028560	B73_Mo17	None	Zm00001eb028560_1_137	cis
Zm00001eb028560	Mo17_B73	None	Zm00001eb028560_1_137	cis
Zm00001eb028570	B73_Mo17	None	Zm00001eb028570_1_113	cis
Zm00001eb028570	Mo17_B73	None	Zm00001eb028570_1_113	cis
Zm00001eb028670	B73_Mo17	None	NA	NA
Zm00001eb028670	Mo17_B73	None	NA	NA
Zm00001eb028680	B73_Mo17	None	NA	NA
Zm00001eb028680	Mo17_B73	None	NA	NA
Zm00001eb028690	B73_Mo17	None	NA	NA
Zm00001eb028690	Mo17_B73	None	NA	NA
Zm00001eb028700	B73_Mo17	None	NA	NA
Zm00001eb028700	Mo17_B73	None	NA	NA
Zm00001eb028710	B73_Mo17	None	Zm00001eb028710_1_141	cis
Zm00001eb028710	Mo17_B73	None	Zm00001eb028710_1_141	cis
Zm00001eb028720	B73_Mo17	None	Zm00001eb028720_1_156	cis
Zm00001eb028720	Mo17_B73	None	Zm00001eb028720_1_156	cis
Zm00001eb028730	B73_Mo17	None	NA	NA
Zm00001eb028730	Mo17_B73	None	NA	NA
Zm00001eb028740	B73_Mo17	None	Zm00001eb028740_1_137	cis
Zm00001eb028740	Mo17_B73	None	Zm00001eb028740_1_137	cis
Zm00001eb028750	B73_Mo17	None	Zm00001eb028750_9_134	trans
Zm00001eb028750	Mo17_B73	None	Zm00001eb028750_9_134	trans
Zm00001eb028760	B73_Mo17	None	NA	NA
Zm00001eb028760	Mo17_B73	None	NA	NA
Zm00001eb028770	B73_Mo17	None	NA	NA
Zm00001eb028770	Mo17_B73	5_SPE_Mo17/B73_M_Mo17	NA	NA
Zm00001eb028780	B73_Mo17	None	NA	NA
Zm00001eb028780	Mo17_B73	None	NA	NA
Zm00001eb028800	B73_Mo17	None	NA	NA
Zm00001eb028800	Mo17_B73	None	NA	NA
Zm00001eb028810	B73_Mo17	None	NA	NA
Zm00001eb028810	Mo17_B73	None	NA	NA
Zm00001eb028820	B73_Mo17	None	NA	NA
Zm00001eb028820	Mo17_B73	None	NA	NA
Zm00001eb028830	B73_Mo17	2_SPE_B73/Mo17_P_Mo17	Zm00001eb028830_9_136	trans
Zm00001eb028830	Mo17_B73	5_SPE_Mo17/B73_M_Mo17	Zm00001eb028830_9_136	trans
Zm00001eb028840	B73_Mo17	None	NA	NA
Zm00001eb028840	Mo17_B73	None	NA	NA
Zm00001eb028850	B73_Mo17	2_SPE_B73/Mo17_P_Mo17	Zm00001eb028850_1_156	cis
Zm00001eb028850	B73_Mo17	2_SPE_B73/Mo17_P_Mo17	Zm00001eb028850_1_109	cis
Zm00001eb028850	Mo17_B73	None	Zm00001eb028850_1_156	cis
Zm00001eb028850	Mo17_B73	None	Zm00001eb028850_1_109	cis
Zm00001eb028860	B73_Mo17	None	NA	NA
Zm00001eb028860	Mo17_B73	None	NA	NA
Zm00001eb028880	B73_Mo17	None	NA	NA
Zm00001eb028880	Mo17_B73	None	NA	NA
Zm00001eb028890	B73_Mo17	None	NA	NA
Zm00001eb028890	Mo17_B73	None	NA	NA
Zm00001eb028900	B73_Mo17	None	NA	NA
Zm00001eb028900	Mo17_B73	None	NA	NA
Zm00001eb028910	B73_Mo17	None	NA	NA
Zm00001eb028910	Mo17_B73	None	NA	NA
Zm00001eb028920	B73_Mo17	None	NA	NA
Zm00001eb028920	Mo17_B73	None	NA	NA
Zm00001eb028930	B73_Mo17	None	Zm00001eb028930_1_159	cis
Zm00001eb028930	Mo17_B73	None	Zm00001eb028930_1_159	cis
Zm00001eb028940	B73_Mo17	None	NA	NA
Zm00001eb028940	Mo17_B73	None	NA	NA
Zm00001eb028950	B73_Mo17	None	NA	NA
Zm00001eb028950	Mo17_B73	None	NA	NA
Zm00001eb028960	B73_Mo17	None	NA	NA
Zm00001eb028960	Mo17_B73	None	NA	NA
Zm00001eb028980	B73_Mo17	None	NA	NA
Zm00001eb028980	Mo17_B73	None	NA	NA
Zm00001eb028990	B73_Mo17	1_SPE_B73/Mo17_M_B73	Zm00001eb028990_1_156	cis
Zm00001eb028990	Mo17_B73	6_SPE_Mo17/B73_P_B73	Zm00001eb028990_1_156	cis
Zm00001eb029000	B73_Mo17	None	NA	NA
Zm00001eb029000	Mo17_B73	None	NA	NA
Zm00001eb029010	B73_Mo17	None	NA	NA
Zm00001eb029010	Mo17_B73	None	NA	NA
Zm00001eb029020	B73_Mo17	None	Zm00001eb029020_1_158	cis
Zm00001eb029020	Mo17_B73	None	Zm00001eb029020_1_158	cis
Zm00001eb029030	B73_Mo17	None	NA	NA
Zm00001eb029030	Mo17_B73	None	NA	NA
Zm00001eb029040	B73_Mo17	None	NA	NA
Zm00001eb029040	Mo17_B73	None	NA	NA
Zm00001eb029060	B73_Mo17	None	NA	NA
Zm00001eb029060	Mo17_B73	None	NA	NA
Zm00001eb029070	B73_Mo17	None	NA	NA
Zm00001eb029070	Mo17_B73	None	NA	NA
Zm00001eb029080	B73_Mo17	None	Zm00001eb029080_1_109	cis
Zm00001eb029080	Mo17_B73	None	Zm00001eb029080_1_109	cis
Zm00001eb029110	B73_Mo17	2_SPE_B73/Mo17_P_Mo17	Zm00001eb029110_8_173	trans
Zm00001eb029110	Mo17_B73	5_SPE_Mo17/B73_M_Mo17	Zm00001eb029110_8_173	trans
Zm00001eb029200	B73_Mo17	None	NA	NA
Zm00001eb029200	Mo17_B73	None	NA	NA
Zm00001eb029210	B73_Mo17	None	NA	NA
Zm00001eb029210	Mo17_B73	None	NA	NA
Zm00001eb029220	B73_Mo17	None	Zm00001eb029220_1_163	cis
Zm00001eb029220	Mo17_B73	None	Zm00001eb029220_1_163	cis
Zm00001eb029230	B73_Mo17	None	NA	NA
Zm00001eb029230	Mo17_B73	None	NA	NA
Zm00001eb029240	B73_Mo17	None	NA	NA
Zm00001eb029240	Mo17_B73	None	NA	NA
Zm00001eb029250	B73_Mo17	None	Zm00001eb029250_1_159	cis
Zm00001eb029250	Mo17_B73	None	Zm00001eb029250_1_159	cis
Zm00001eb029260	B73_Mo17	None	NA	NA
Zm00001eb029260	Mo17_B73	None	NA	NA
Zm00001eb029280	B73_Mo17	None	Zm00001eb029280_1_162	cis
Zm00001eb029280	Mo17_B73	None	Zm00001eb029280_1_162	cis
Zm00001eb029290	B73_Mo17	None	NA	NA
Zm00001eb029290	Mo17_B73	None	NA	NA
Zm00001eb029300	B73_Mo17	None	Zm00001eb029300_1_162	cis
Zm00001eb029300	Mo17_B73	None	Zm00001eb029300_1_162	cis
Zm00001eb029320	B73_Mo17	None	NA	NA
Zm00001eb029320	Mo17_B73	None	NA	NA
Zm00001eb029330	B73_Mo17	None	Zm00001eb029330_1_162	cis
Zm00001eb029330	B73_Mo17	None	Zm00001eb029330_1_130	cis
Zm00001eb029330	Mo17_B73	None	Zm00001eb029330_1_162	cis
Zm00001eb029330	Mo17_B73	None	Zm00001eb029330_1_130	cis
Zm00001eb029350	B73_Mo17	None	NA	NA
Zm00001eb029350	Mo17_B73	None	NA	NA
Zm00001eb029360	B73_Mo17	None	NA	NA
Zm00001eb029360	Mo17_B73	None	NA	NA
Zm00001eb029370	B73_Mo17	None	Zm00001eb029370_1_162	cis
Zm00001eb029370	Mo17_B73	None	Zm00001eb029370_1_162	cis
Zm00001eb029380	B73_Mo17	None	NA	NA
Zm00001eb029380	Mo17_B73	None	NA	NA
Zm00001eb029390	B73_Mo17	None	Zm00001eb029390_1_162	cis
Zm00001eb029390	Mo17_B73	None	Zm00001eb029390_1_162	cis
Zm00001eb029400	B73_Mo17	None	NA	NA
Zm00001eb029400	Mo17_B73	None	NA	NA
Zm00001eb029410	B73_Mo17	None	Zm00001eb029410_1_162	cis
Zm00001eb029410	Mo17_B73	None	Zm00001eb029410_1_162	cis
Zm00001eb029450	B73_Mo17	None	NA	NA
Zm00001eb029450	Mo17_B73	None	NA	NA
Zm00001eb029460	B73_Mo17	None	NA	NA
Zm00001eb029460	Mo17_B73	None	NA	NA
Zm00001eb029470	B73_Mo17	None	NA	NA
Zm00001eb029470	Mo17_B73	None	NA	NA
Zm00001eb029480	B73_Mo17	None	NA	NA
Zm00001eb029480	Mo17_B73	None	NA	NA
Zm00001eb029490	B73_Mo17	None	NA	NA
Zm00001eb029490	Mo17_B73	None	NA	NA
Zm00001eb029510	B73_Mo17	None	NA	NA
Zm00001eb029510	Mo17_B73	None	NA	NA
Zm00001eb029530	B73_Mo17	None	NA	NA
Zm00001eb029530	Mo17_B73	None	NA	NA
Zm00001eb029540	B73_Mo17	None	NA	NA
Zm00001eb029540	Mo17_B73	None	NA	NA
Zm00001eb029550	B73_Mo17	None	NA	NA
Zm00001eb029550	Mo17_B73	None	NA	NA
Zm00001eb029560	B73_Mo17	1_SPE_B73/Mo17_M_B73	Zm00001eb029560_1_162	cis
Zm00001eb029560	Mo17_B73	6_SPE_Mo17/B73_P_B73	Zm00001eb029560_1_162	cis
Zm00001eb029570	B73_Mo17	None	NA	NA
Zm00001eb029570	Mo17_B73	None	NA	NA
Zm00001eb029580	B73_Mo17	None	NA	NA
Zm00001eb029580	Mo17_B73	None	NA	NA
Zm00001eb029590	B73_Mo17	None	Zm00001eb029590_1_163	cis
Zm00001eb029590	Mo17_B73	None	Zm00001eb029590_1_163	cis
Zm00001eb029640	B73_Mo17	None	NA	NA
Zm00001eb029640	Mo17_B73	None	NA	NA
Zm00001eb029660	B73_Mo17	None	NA	NA
Zm00001eb029660	Mo17_B73	None	NA	NA
Zm00001eb029680	B73_Mo17	None	NA	NA
Zm00001eb029680	Mo17_B73	None	NA	NA
Zm00001eb029690	B73_Mo17	None	NA	NA
Zm00001eb029690	Mo17_B73	None	NA	NA
Zm00001eb029700	B73_Mo17	None	NA	NA
Zm00001eb029700	Mo17_B73	None	NA	NA
Zm00001eb029710	B73_Mo17	None	NA	NA
Zm00001eb029710	Mo17_B73	None	NA	NA
Zm00001eb029720	B73_Mo17	None	Zm00001eb029720_1_137	cis
Zm00001eb029720	Mo17_B73	None	Zm00001eb029720_1_137	cis
Zm00001eb029730	B73_Mo17	None	Zm00001eb029730_1_113	cis
Zm00001eb029730	Mo17_B73	None	Zm00001eb029730_1_113	cis
Zm00001eb029740	B73_Mo17	None	Zm00001eb029740_1_163	cis
Zm00001eb029740	Mo17_B73	None	Zm00001eb029740_1_163	cis
Zm00001eb029750	B73_Mo17	2_SPE_B73/Mo17_P_Mo17	Zm00001eb029750_7_5	trans
Zm00001eb029750	Mo17_B73	5_SPE_Mo17/B73_M_Mo17	Zm00001eb029750_7_5	trans
Zm00001eb029780	B73_Mo17	None	Zm00001eb029780_1_162	cis
Zm00001eb029780	Mo17_B73	None	Zm00001eb029780_1_162	cis
Zm00001eb029790	B73_Mo17	None	NA	NA
Zm00001eb029790	Mo17_B73	None	NA	NA
Zm00001eb029900	B73_Mo17	None	Zm00001eb029900_8_126	trans
Zm00001eb029900	Mo17_B73	None	Zm00001eb029900_8_126	trans
Zm00001eb029940	B73_Mo17	2_SPE_B73/Mo17_P_Mo17	Zm00001eb029940_2_240	trans
Zm00001eb029940	Mo17_B73	5_SPE_Mo17/B73_M_Mo17	Zm00001eb029940_2_240	trans
Zm00001eb029960	B73_Mo17	None	Zm00001eb029960_1_162	cis
Zm00001eb029960	Mo17_B73	None	Zm00001eb029960_1_162	cis
Zm00001eb029970	B73_Mo17	None	Zm00001eb029970_1_162	cis
Zm00001eb029970	Mo17_B73	None	Zm00001eb029970_1_162	cis
Zm00001eb029980	B73_Mo17	None	NA	NA
Zm00001eb029980	Mo17_B73	None	NA	NA
Zm00001eb029990	B73_Mo17	None	Zm00001eb029990_1_166	cis
Zm00001eb029990	Mo17_B73	None	Zm00001eb029990_1_166	cis
Zm00001eb030010	B73_Mo17	None	Zm00001eb030010_1_166	cis
Zm00001eb030010	Mo17_B73	None	Zm00001eb030010_1_166	cis
Zm00001eb030020	B73_Mo17	None	NA	NA
Zm00001eb030020	Mo17_B73	None	NA	NA
Zm00001eb030030	B73_Mo17	None	NA	NA
Zm00001eb030030	Mo17_B73	None	NA	NA
Zm00001eb030040	B73_Mo17	None	NA	NA
Zm00001eb030040	Mo17_B73	None	NA	NA
Zm00001eb030050	B73_Mo17	None	Zm00001eb030050_1_166	cis
Zm00001eb030050	Mo17_B73	None	Zm00001eb030050_1_166	cis
Zm00001eb030060	B73_Mo17	None	NA	NA
Zm00001eb030060	Mo17_B73	None	NA	NA
Zm00001eb030070	B73_Mo17	None	NA	NA
Zm00001eb030070	Mo17_B73	None	NA	NA
Zm00001eb030080	B73_Mo17	None	NA	NA
Zm00001eb030080	Mo17_B73	None	NA	NA
Zm00001eb030090	B73_Mo17	None	NA	NA
Zm00001eb030090	Mo17_B73	None	NA	NA
Zm00001eb030110	B73_Mo17	None	Zm00001eb030110_1_170	cis
Zm00001eb030110	Mo17_B73	None	Zm00001eb030110_1_170	cis
Zm00001eb030120	B73_Mo17	None	NA	NA
Zm00001eb030120	Mo17_B73	None	NA	NA
Zm00001eb030130	B73_Mo17	None	NA	NA
Zm00001eb030130	Mo17_B73	None	NA	NA
Zm00001eb030140	B73_Mo17	None	NA	NA
Zm00001eb030140	Mo17_B73	None	NA	NA
Zm00001eb030150	B73_Mo17	None	NA	NA
Zm00001eb030150	Mo17_B73	None	NA	NA
Zm00001eb030160	B73_Mo17	None	NA	NA
Zm00001eb030160	Mo17_B73	None	NA	NA
Zm00001eb030170	B73_Mo17	None	Zm00001eb030170_1_164	cis
Zm00001eb030170	Mo17_B73	None	Zm00001eb030170_1_164	cis
Zm00001eb030190	B73_Mo17	None	Zm00001eb030190_1_166	cis
Zm00001eb030190	Mo17_B73	None	Zm00001eb030190_1_166	cis
Zm00001eb030200	B73_Mo17	None	NA	NA
Zm00001eb030200	Mo17_B73	None	NA	NA
Zm00001eb030210	B73_Mo17	None	Zm00001eb030210_1_165	cis
Zm00001eb030210	Mo17_B73	None	Zm00001eb030210_1_165	cis
Zm00001eb030220	B73_Mo17	None	NA	NA
Zm00001eb030220	Mo17_B73	None	NA	NA
Zm00001eb030240	B73_Mo17	None	NA	NA
Zm00001eb030240	Mo17_B73	None	NA	NA
Zm00001eb030250	B73_Mo17	None	Zm00001eb030250_1_166	cis
Zm00001eb030250	Mo17_B73	None	Zm00001eb030250_1_166	cis
Zm00001eb030260	B73_Mo17	None	Zm00001eb030260_1_165	cis
Zm00001eb030260	Mo17_B73	None	Zm00001eb030260_1_165	cis
Zm00001eb030280	B73_Mo17	None	Zm00001eb030280_1_165	cis
Zm00001eb030280	Mo17_B73	None	Zm00001eb030280_1_165	cis
Zm00001eb030300	B73_Mo17	None	Zm00001eb030300_1_166	cis
Zm00001eb030300	Mo17_B73	None	Zm00001eb030300_1_166	cis
Zm00001eb030310	B73_Mo17	None	Zm00001eb030310_1_170	cis
Zm00001eb030310	B73_Mo17	None	Zm00001eb030310_5_205	trans
Zm00001eb030310	B73_Mo17	None	Zm00001eb030310_2_220	trans
Zm00001eb030310	Mo17_B73	None	Zm00001eb030310_1_170	cis
Zm00001eb030310	Mo17_B73	None	Zm00001eb030310_5_205	trans
Zm00001eb030310	Mo17_B73	None	Zm00001eb030310_2_220	trans
Zm00001eb030320	B73_Mo17	None	NA	NA
Zm00001eb030320	Mo17_B73	None	NA	NA
Zm00001eb030330	B73_Mo17	None	NA	NA
Zm00001eb030330	Mo17_B73	None	NA	NA
Zm00001eb030340	B73_Mo17	None	NA	NA
Zm00001eb030340	Mo17_B73	None	NA	NA
Zm00001eb030380	B73_Mo17	None	NA	NA
Zm00001eb030380	Mo17_B73	None	NA	NA
Zm00001eb030390	B73_Mo17	None	NA	NA
Zm00001eb030390	Mo17_B73	None	NA	NA
Zm00001eb030400	B73_Mo17	None	Zm00001eb030400_1_166	cis
Zm00001eb030400	Mo17_B73	None	Zm00001eb030400_1_166	cis
Zm00001eb030410	B73_Mo17	None	Zm00001eb030410_1_166	cis
Zm00001eb030410	Mo17_B73	None	Zm00001eb030410_1_166	cis
Zm00001eb030420	B73_Mo17	None	NA	NA
Zm00001eb030420	Mo17_B73	None	NA	NA
Zm00001eb030430	B73_Mo17	None	Zm00001eb030430_1_166	cis
Zm00001eb030430	Mo17_B73	None	Zm00001eb030430_1_166	cis
Zm00001eb030440	B73_Mo17	None	Zm00001eb030440_1_164	cis
Zm00001eb030440	Mo17_B73	None	Zm00001eb030440_1_164	cis
Zm00001eb030450	B73_Mo17	None	NA	NA
Zm00001eb030450	Mo17_B73	None	NA	NA
Zm00001eb030460	B73_Mo17	None	Zm00001eb030460_1_172	cis
Zm00001eb030460	Mo17_B73	None	Zm00001eb030460_1_172	cis
Zm00001eb030470	B73_Mo17	None	Zm00001eb030470_1_165	cis
Zm00001eb030470	Mo17_B73	None	Zm00001eb030470_1_165	cis
Zm00001eb030480	B73_Mo17	None	NA	NA
Zm00001eb030480	Mo17_B73	None	NA	NA
Zm00001eb030490	B73_Mo17	1_SPE_B73/Mo17_M_B73	Zm00001eb030490_1_172	cis
Zm00001eb030490	Mo17_B73	6_SPE_Mo17/B73_P_B73	Zm00001eb030490_1_172	cis
Zm00001eb030510	B73_Mo17	None	NA	NA
Zm00001eb030510	Mo17_B73	None	NA	NA
Zm00001eb030530	B73_Mo17	None	Zm00001eb030530_1_170	cis
Zm00001eb030530	Mo17_B73	None	Zm00001eb030530_1_170	cis
Zm00001eb030540	B73_Mo17	None	NA	NA
Zm00001eb030540	Mo17_B73	None	NA	NA
Zm00001eb030550	B73_Mo17	None	Zm00001eb030550_1_170	cis
Zm00001eb030550	Mo17_B73	None	Zm00001eb030550_1_170	cis
Zm00001eb030570	B73_Mo17	None	NA	NA
Zm00001eb030570	Mo17_B73	None	NA	NA
Zm00001eb030590	B73_Mo17	None	NA	NA
Zm00001eb030590	Mo17_B73	None	NA	NA
Zm00001eb030600	B73_Mo17	None	NA	NA
Zm00001eb030600	Mo17_B73	None	NA	NA
Zm00001eb030610	B73_Mo17	None	NA	NA
Zm00001eb030610	Mo17_B73	None	NA	NA
Zm00001eb030620	B73_Mo17	None	NA	NA
Zm00001eb030620	Mo17_B73	None	NA	NA
Zm00001eb030630	B73_Mo17	None	Zm00001eb030630_1_170	cis
Zm00001eb030630	Mo17_B73	None	Zm00001eb030630_1_170	cis
Zm00001eb030640	B73_Mo17	None	NA	NA
Zm00001eb030640	Mo17_B73	None	NA	NA
Zm00001eb030650	B73_Mo17	None	NA	NA
Zm00001eb030650	Mo17_B73	None	NA	NA
Zm00001eb030660	B73_Mo17	None	NA	NA
Zm00001eb030660	Mo17_B73	None	NA	NA
Zm00001eb030670	B73_Mo17	2_SPE_B73/Mo17_P_Mo17	Zm00001eb030670_3_133	trans
Zm00001eb030670	Mo17_B73	5_SPE_Mo17/B73_M_Mo17	Zm00001eb030670_3_133	trans
Zm00001eb030680	B73_Mo17	None	NA	NA
Zm00001eb030680	Mo17_B73	None	NA	NA
Zm00001eb030690	B73_Mo17	None	NA	NA
Zm00001eb030690	Mo17_B73	None	NA	NA
Zm00001eb030700	B73_Mo17	None	NA	NA
Zm00001eb030700	Mo17_B73	None	NA	NA
Zm00001eb030710	B73_Mo17	None	NA	NA
Zm00001eb030710	Mo17_B73	None	NA	NA
Zm00001eb030720	B73_Mo17	None	NA	NA
Zm00001eb030720	Mo17_B73	None	NA	NA
Zm00001eb030730	B73_Mo17	None	NA	NA
Zm00001eb030730	Mo17_B73	None	NA	NA
Zm00001eb030740	B73_Mo17	None	Zm00001eb030740_1_170	cis
Zm00001eb030740	Mo17_B73	None	Zm00001eb030740_1_170	cis
Zm00001eb030760	B73_Mo17	None	Zm00001eb030760_1_178	cis
Zm00001eb030760	Mo17_B73	None	Zm00001eb030760_1_178	cis
Zm00001eb030770	B73_Mo17	None	Zm00001eb030770_1_170	cis
Zm00001eb030770	Mo17_B73	None	Zm00001eb030770_1_170	cis
Zm00001eb030780	B73_Mo17	None	NA	NA
Zm00001eb030780	Mo17_B73	None	NA	NA
Zm00001eb030790	B73_Mo17	None	NA	NA
Zm00001eb030790	Mo17_B73	None	NA	NA
Zm00001eb030800	B73_Mo17	None	Zm00001eb030800_1_170	cis
Zm00001eb030800	Mo17_B73	None	Zm00001eb030800_1_170	cis
Zm00001eb030810	B73_Mo17	None	NA	NA
Zm00001eb030810	Mo17_B73	None	NA	NA
Zm00001eb030820	B73_Mo17	None	NA	NA
Zm00001eb030820	Mo17_B73	None	NA	NA
Zm00001eb030830	B73_Mo17	None	NA	NA
Zm00001eb030830	Mo17_B73	None	NA	NA
Zm00001eb030840	B73_Mo17	None	Zm00001eb030840_1_170	cis
Zm00001eb030840	Mo17_B73	None	Zm00001eb030840_1_170	cis
Zm00001eb030850	B73_Mo17	None	NA	NA
Zm00001eb030850	Mo17_B73	None	NA	NA
Zm00001eb030860	B73_Mo17	None	Zm00001eb030860_1_171	cis
Zm00001eb030860	Mo17_B73	None	Zm00001eb030860_1_171	cis
Zm00001eb030870	B73_Mo17	None	Zm00001eb030870_1_176	cis
Zm00001eb030870	Mo17_B73	None	Zm00001eb030870_1_176	cis
Zm00001eb030880	B73_Mo17	None	Zm00001eb030880_1_170	cis
Zm00001eb030880	Mo17_B73	None	Zm00001eb030880_1_170	cis
Zm00001eb030890	B73_Mo17	None	NA	NA
Zm00001eb030890	Mo17_B73	None	NA	NA
Zm00001eb030900	B73_Mo17	None	NA	NA
Zm00001eb030900	Mo17_B73	None	NA	NA
Zm00001eb030910	B73_Mo17	None	NA	NA
Zm00001eb030910	Mo17_B73	None	NA	NA
Zm00001eb030920	B73_Mo17	None	NA	NA
Zm00001eb030920	Mo17_B73	None	NA	NA
Zm00001eb030930	B73_Mo17	None	Zm00001eb030930_1_170	cis
Zm00001eb030930	Mo17_B73	None	Zm00001eb030930_1_170	cis
Zm00001eb030940	B73_Mo17	None	NA	NA
Zm00001eb030940	Mo17_B73	None	NA	NA
Zm00001eb030950	B73_Mo17	None	NA	NA
Zm00001eb030950	Mo17_B73	None	NA	NA
Zm00001eb030960	B73_Mo17	None	NA	NA
Zm00001eb030960	Mo17_B73	None	NA	NA
Zm00001eb030970	B73_Mo17	None	Zm00001eb030970_5_15	trans
Zm00001eb030970	Mo17_B73	None	Zm00001eb030970_5_15	trans
Zm00001eb030980	B73_Mo17	None	NA	NA
Zm00001eb030980	Mo17_B73	None	NA	NA
Zm00001eb030990	B73_Mo17	None	NA	NA
Zm00001eb030990	Mo17_B73	None	NA	NA
Zm00001eb031070	B73_Mo17	None	NA	NA
Zm00001eb031070	Mo17_B73	None	NA	NA
Zm00001eb031100	B73_Mo17	None	Zm00001eb031100_1_166	cis
Zm00001eb031100	Mo17_B73	None	Zm00001eb031100_1_166	cis
Zm00001eb031110	B73_Mo17	None	NA	NA
Zm00001eb031110	Mo17_B73	None	NA	NA
Zm00001eb031120	B73_Mo17	None	NA	NA
Zm00001eb031120	Mo17_B73	None	NA	NA
Zm00001eb031130	B73_Mo17	None	Zm00001eb031130_1_166	cis
Zm00001eb031130	Mo17_B73	None	Zm00001eb031130_1_166	cis
Zm00001eb031140	B73_Mo17	None	NA	NA
Zm00001eb031140	Mo17_B73	None	NA	NA
Zm00001eb031150	B73_Mo17	None	NA	NA
Zm00001eb031150	Mo17_B73	None	NA	NA
Zm00001eb031160	B73_Mo17	None	Zm00001eb031160_1_166	cis
Zm00001eb031160	Mo17_B73	None	Zm00001eb031160_1_166	cis
Zm00001eb031170	B73_Mo17	None	Zm00001eb031170_1_177	cis
Zm00001eb031170	Mo17_B73	None	Zm00001eb031170_1_177	cis
Zm00001eb031180	B73_Mo17	None	NA	NA
Zm00001eb031180	Mo17_B73	None	NA	NA
Zm00001eb031190	B73_Mo17	None	Zm00001eb031190_1_175	cis
Zm00001eb031190	Mo17_B73	None	Zm00001eb031190_1_175	cis
Zm00001eb031200	B73_Mo17	2_SPE_B73/Mo17_P_Mo17	Zm00001eb031200_10_128	trans
Zm00001eb031200	Mo17_B73	5_SPE_Mo17/B73_M_Mo17	Zm00001eb031200_10_128	trans
Zm00001eb031210	B73_Mo17	None	Zm00001eb031210_1_175	cis
Zm00001eb031210	Mo17_B73	None	Zm00001eb031210_1_175	cis
Zm00001eb031220	B73_Mo17	None	Zm00001eb031220_1_176	cis
Zm00001eb031220	Mo17_B73	None	Zm00001eb031220_1_176	cis
Zm00001eb031240	B73_Mo17	None	Zm00001eb031240_1_175	cis
Zm00001eb031240	Mo17_B73	None	Zm00001eb031240_1_175	cis
Zm00001eb031250	B73_Mo17	None	Zm00001eb031250_1_175	cis
Zm00001eb031250	Mo17_B73	None	Zm00001eb031250_1_175	cis
Zm00001eb031270	B73_Mo17	None	Zm00001eb031270_1_177	cis
Zm00001eb031270	Mo17_B73	None	Zm00001eb031270_1_177	cis
Zm00001eb031280	B73_Mo17	None	Zm00001eb031280_1_175	cis
Zm00001eb031280	Mo17_B73	None	Zm00001eb031280_1_175	cis
Zm00001eb031290	B73_Mo17	None	NA	NA
Zm00001eb031290	Mo17_B73	None	NA	NA
Zm00001eb031300	B73_Mo17	None	NA	NA
Zm00001eb031300	Mo17_B73	None	NA	NA
Zm00001eb031310	B73_Mo17	None	NA	NA
Zm00001eb031310	Mo17_B73	None	NA	NA
Zm00001eb031320	B73_Mo17	None	NA	NA
Zm00001eb031320	Mo17_B73	None	NA	NA
Zm00001eb031330	B73_Mo17	None	NA	NA
Zm00001eb031330	Mo17_B73	None	NA	NA
Zm00001eb031340	B73_Mo17	None	NA	NA
Zm00001eb031340	Mo17_B73	None	NA	NA
Zm00001eb031350	B73_Mo17	None	NA	NA
Zm00001eb031350	Mo17_B73	None	NA	NA
Zm00001eb031360	B73_Mo17	None	Zm00001eb031360_1_170	cis
Zm00001eb031360	Mo17_B73	None	Zm00001eb031360_1_170	cis
Zm00001eb031370	B73_Mo17	None	NA	NA
Zm00001eb031370	Mo17_B73	None	NA	NA
Zm00001eb031390	B73_Mo17	None	NA	NA
Zm00001eb031390	Mo17_B73	None	NA	NA
Zm00001eb031400	B73_Mo17	None	Zm00001eb031400_1_175	cis
Zm00001eb031400	Mo17_B73	None	Zm00001eb031400_1_175	cis
Zm00001eb031410	B73_Mo17	None	Zm00001eb031410_1_170	cis
Zm00001eb031410	Mo17_B73	None	Zm00001eb031410_1_170	cis
Zm00001eb031420	B73_Mo17	None	NA	NA
Zm00001eb031420	Mo17_B73	None	NA	NA
Zm00001eb031430	B73_Mo17	None	NA	NA
Zm00001eb031430	Mo17_B73	None	NA	NA
Zm00001eb031440	B73_Mo17	None	NA	NA
Zm00001eb031440	Mo17_B73	None	NA	NA
Zm00001eb031510	B73_Mo17	None	NA	NA
Zm00001eb031510	Mo17_B73	None	NA	NA
Zm00001eb031520	B73_Mo17	None	Zm00001eb031520_4_192	trans
Zm00001eb031520	Mo17_B73	None	Zm00001eb031520_4_192	trans
Zm00001eb031530	B73_Mo17	None	NA	NA
Zm00001eb031530	Mo17_B73	None	NA	NA
Zm00001eb031540	B73_Mo17	2_SPE_B73/Mo17_P_Mo17	NA	NA
Zm00001eb031540	Mo17_B73	5_SPE_Mo17/B73_M_Mo17	NA	NA
Zm00001eb031550	B73_Mo17	None	NA	NA
Zm00001eb031550	Mo17_B73	None	NA	NA
Zm00001eb031560	B73_Mo17	None	NA	NA
Zm00001eb031560	Mo17_B73	None	NA	NA
Zm00001eb031570	B73_Mo17	None	NA	NA
Zm00001eb031570	Mo17_B73	None	NA	NA
Zm00001eb031580	B73_Mo17	None	NA	NA
Zm00001eb031580	Mo17_B73	None	NA	NA
Zm00001eb031590	B73_Mo17	None	Zm00001eb031590_1_176	cis
Zm00001eb031590	Mo17_B73	None	Zm00001eb031590_1_176	cis
Zm00001eb031600	B73_Mo17	None	NA	NA
Zm00001eb031600	Mo17_B73	None	NA	NA
Zm00001eb031610	B73_Mo17	None	Zm00001eb031610_1_177	cis
Zm00001eb031610	Mo17_B73	None	Zm00001eb031610_1_177	cis
Zm00001eb031620	B73_Mo17	None	NA	NA
Zm00001eb031620	Mo17_B73	None	NA	NA
Zm00001eb031630	B73_Mo17	None	NA	NA
Zm00001eb031630	Mo17_B73	None	NA	NA
Zm00001eb031640	B73_Mo17	None	Zm00001eb031640_1_112	cis
Zm00001eb031640	Mo17_B73	None	Zm00001eb031640_1_112	cis
Zm00001eb031650	B73_Mo17	None	NA	NA
Zm00001eb031650	Mo17_B73	None	NA	NA
Zm00001eb031660	B73_Mo17	None	NA	NA
Zm00001eb031660	Mo17_B73	None	NA	NA
Zm00001eb031670	B73_Mo17	None	Zm00001eb031670_1_177	cis
Zm00001eb031670	Mo17_B73	None	Zm00001eb031670_1_177	cis
Zm00001eb031680	B73_Mo17	None	Zm00001eb031680_1_177	cis
Zm00001eb031680	Mo17_B73	None	Zm00001eb031680_1_177	cis
Zm00001eb031690	B73_Mo17	None	Zm00001eb031690_1_177	cis
Zm00001eb031690	Mo17_B73	None	Zm00001eb031690_1_177	cis
Zm00001eb031700	B73_Mo17	None	NA	NA
Zm00001eb031700	Mo17_B73	None	NA	NA
Zm00001eb031720	B73_Mo17	None	NA	NA
Zm00001eb031720	Mo17_B73	None	NA	NA
Zm00001eb031730	B73_Mo17	None	NA	NA
Zm00001eb031730	Mo17_B73	None	NA	NA
Zm00001eb031740	B73_Mo17	None	NA	NA
Zm00001eb031740	Mo17_B73	None	NA	NA
Zm00001eb031750	B73_Mo17	None	NA	NA
Zm00001eb031750	Mo17_B73	None	NA	NA
Zm00001eb031760	B73_Mo17	None	NA	NA
Zm00001eb031760	Mo17_B73	None	NA	NA
Zm00001eb031770	B73_Mo17	None	NA	NA
Zm00001eb031770	Mo17_B73	None	NA	NA
Zm00001eb031780	B73_Mo17	None	NA	NA
Zm00001eb031780	Mo17_B73	None	NA	NA
Zm00001eb031790	B73_Mo17	None	Zm00001eb031790_1_177	cis
Zm00001eb031790	Mo17_B73	None	Zm00001eb031790_1_177	cis
Zm00001eb031800	B73_Mo17	None	NA	NA
Zm00001eb031800	Mo17_B73	None	NA	NA
Zm00001eb031810	B73_Mo17	None	NA	NA
Zm00001eb031810	Mo17_B73	None	NA	NA
Zm00001eb031820	B73_Mo17	None	Zm00001eb031820_1_177	cis
Zm00001eb031820	Mo17_B73	None	Zm00001eb031820_1_177	cis
Zm00001eb031830	B73_Mo17	None	NA	NA
Zm00001eb031830	Mo17_B73	None	NA	NA
Zm00001eb031840	B73_Mo17	None	Zm00001eb031840_1_177	cis
Zm00001eb031840	Mo17_B73	None	Zm00001eb031840_1_177	cis
Zm00001eb031850	B73_Mo17	None	NA	NA
Zm00001eb031850	Mo17_B73	None	NA	NA
Zm00001eb031860	B73_Mo17	None	NA	NA
Zm00001eb031860	Mo17_B73	None	NA	NA
Zm00001eb031870	B73_Mo17	None	NA	NA
Zm00001eb031870	Mo17_B73	None	NA	NA
Zm00001eb031880	B73_Mo17	None	NA	NA
Zm00001eb031880	Mo17_B73	None	NA	NA
Zm00001eb031890	B73_Mo17	1_SPE_B73/Mo17_M_B73	Zm00001eb031890_1_179	cis
Zm00001eb031890	Mo17_B73	6_SPE_Mo17/B73_P_B73	Zm00001eb031890_1_179	cis
Zm00001eb031900	B73_Mo17	None	NA	NA
Zm00001eb031900	Mo17_B73	None	NA	NA
Zm00001eb031910	B73_Mo17	None	NA	NA
Zm00001eb031910	Mo17_B73	None	NA	NA
Zm00001eb031920	B73_Mo17	None	NA	NA
Zm00001eb031920	Mo17_B73	None	NA	NA
Zm00001eb031930	B73_Mo17	None	NA	NA
Zm00001eb031930	Mo17_B73	None	NA	NA
Zm00001eb031940	B73_Mo17	None	Zm00001eb031940_1_179	cis
Zm00001eb031940	Mo17_B73	None	Zm00001eb031940_1_179	cis
Zm00001eb031950	B73_Mo17	None	NA	NA
Zm00001eb031950	Mo17_B73	None	NA	NA
Zm00001eb031960	B73_Mo17	None	NA	NA
Zm00001eb031960	Mo17_B73	None	NA	NA
Zm00001eb031970	B73_Mo17	None	Zm00001eb031970_1_179	cis
Zm00001eb031970	Mo17_B73	None	Zm00001eb031970_1_179	cis
Zm00001eb031980	B73_Mo17	None	Zm00001eb031980_1_179	cis
Zm00001eb031980	Mo17_B73	None	Zm00001eb031980_1_179	cis
Zm00001eb031990	B73_Mo17	None	NA	NA
Zm00001eb031990	Mo17_B73	None	NA	NA
Zm00001eb032000	B73_Mo17	None	Zm00001eb032000_1_179	cis
Zm00001eb032000	Mo17_B73	None	Zm00001eb032000_1_179	cis
Zm00001eb032010	B73_Mo17	None	NA	NA
Zm00001eb032010	Mo17_B73	None	NA	NA
Zm00001eb032020	B73_Mo17	1_SPE_B73/Mo17_M_B73	Zm00001eb032020_1_179	cis
Zm00001eb032020	Mo17_B73	6_SPE_Mo17/B73_P_B73	Zm00001eb032020_1_179	cis
Zm00001eb032030	B73_Mo17	None	Zm00001eb032030_1_179	cis
Zm00001eb032030	Mo17_B73	None	Zm00001eb032030_1_179	cis
Zm00001eb032040	B73_Mo17	None	Zm00001eb032040_1_179	cis
Zm00001eb032040	Mo17_B73	None	Zm00001eb032040_1_179	cis
Zm00001eb032050	B73_Mo17	None	NA	NA
Zm00001eb032050	Mo17_B73	None	NA	NA
Zm00001eb032060	B73_Mo17	None	NA	NA
Zm00001eb032060	Mo17_B73	None	NA	NA
Zm00001eb032070	B73_Mo17	1_SPE_B73/Mo17_M_B73	Zm00001eb032070_1_179	cis
Zm00001eb032070	Mo17_B73	6_SPE_Mo17/B73_P_B73	Zm00001eb032070_1_179	cis
Zm00001eb032100	B73_Mo17	None	NA	NA
Zm00001eb032100	Mo17_B73	None	NA	NA
Zm00001eb032160	B73_Mo17	None	Zm00001eb032160_1_182	cis
Zm00001eb032160	Mo17_B73	None	Zm00001eb032160_1_182	cis
Zm00001eb032170	B73_Mo17	None	NA	NA
Zm00001eb032170	Mo17_B73	None	NA	NA
Zm00001eb032180	B73_Mo17	None	NA	NA
Zm00001eb032180	Mo17_B73	None	NA	NA
Zm00001eb032190	B73_Mo17	None	NA	NA
Zm00001eb032190	Mo17_B73	None	NA	NA
Zm00001eb032200	B73_Mo17	None	NA	NA
Zm00001eb032200	Mo17_B73	None	NA	NA
Zm00001eb032220	B73_Mo17	None	Zm00001eb032220_1_179	cis
Zm00001eb032220	Mo17_B73	None	Zm00001eb032220_1_179	cis
Zm00001eb032230	B73_Mo17	None	NA	NA
Zm00001eb032230	Mo17_B73	None	NA	NA
Zm00001eb032280	B73_Mo17	None	Zm00001eb032280_1_179	cis
Zm00001eb032280	Mo17_B73	None	Zm00001eb032280_1_179	cis
Zm00001eb032290	B73_Mo17	None	NA	NA
Zm00001eb032290	Mo17_B73	None	NA	NA
Zm00001eb032310	B73_Mo17	None	Zm00001eb032310_3_173	trans
Zm00001eb032310	Mo17_B73	None	Zm00001eb032310_3_173	trans
Zm00001eb032320	B73_Mo17	None	NA	NA
Zm00001eb032320	Mo17_B73	None	NA	NA
Zm00001eb032330	B73_Mo17	None	NA	NA
Zm00001eb032330	Mo17_B73	None	NA	NA
Zm00001eb032340	B73_Mo17	None	Zm00001eb032340_1_181	cis
Zm00001eb032340	Mo17_B73	None	Zm00001eb032340_1_181	cis
Zm00001eb032360	B73_Mo17	None	NA	NA
Zm00001eb032360	Mo17_B73	None	NA	NA
Zm00001eb032370	B73_Mo17	None	Zm00001eb032370_1_181	cis
Zm00001eb032370	Mo17_B73	None	Zm00001eb032370_1_181	cis
Zm00001eb032380	B73_Mo17	None	Zm00001eb032380_1_181	cis
Zm00001eb032380	Mo17_B73	None	Zm00001eb032380_1_181	cis
Zm00001eb032430	B73_Mo17	1_SPE_B73/Mo17_M_B73	Zm00001eb032430_1_181	cis
Zm00001eb032430	Mo17_B73	None	Zm00001eb032430_1_181	cis
Zm00001eb032460	B73_Mo17	None	Zm00001eb032460_1_181	cis
Zm00001eb032460	Mo17_B73	None	Zm00001eb032460_1_181	cis
Zm00001eb032470	B73_Mo17	None	NA	NA
Zm00001eb032470	Mo17_B73	None	NA	NA
Zm00001eb032480	B73_Mo17	None	Zm00001eb032480_1_181	cis
Zm00001eb032480	Mo17_B73	None	Zm00001eb032480_1_181	cis
Zm00001eb032500	B73_Mo17	None	NA	NA
Zm00001eb032500	Mo17_B73	None	NA	NA
Zm00001eb032510	B73_Mo17	None	NA	NA
Zm00001eb032510	Mo17_B73	None	NA	NA
Zm00001eb032520	B73_Mo17	None	Zm00001eb032520_1_181	cis
Zm00001eb032520	Mo17_B73	None	Zm00001eb032520_1_181	cis
Zm00001eb032540	B73_Mo17	None	NA	NA
Zm00001eb032540	Mo17_B73	None	NA	NA
Zm00001eb032550	B73_Mo17	None	Zm00001eb032550_1_162	trans
Zm00001eb032550	Mo17_B73	None	Zm00001eb032550_1_162	trans
Zm00001eb032560	B73_Mo17	None	NA	NA
Zm00001eb032560	Mo17_B73	None	NA	NA
Zm00001eb032570	B73_Mo17	None	NA	NA
Zm00001eb032570	Mo17_B73	None	NA	NA
Zm00001eb032580	B73_Mo17	None	NA	NA
Zm00001eb032580	Mo17_B73	5_SPE_Mo17/B73_M_Mo17	NA	NA
Zm00001eb032590	B73_Mo17	None	NA	NA
Zm00001eb032590	Mo17_B73	None	NA	NA
Zm00001eb032600	B73_Mo17	None	Zm00001eb032600_1_182	cis
Zm00001eb032600	Mo17_B73	None	Zm00001eb032600_1_182	cis
Zm00001eb032620	B73_Mo17	1_SPE_B73/Mo17_M_B73	Zm00001eb032620_1_181	cis
Zm00001eb032620	Mo17_B73	6_SPE_Mo17/B73_P_B73	Zm00001eb032620_1_181	cis
Zm00001eb032630	B73_Mo17	None	Zm00001eb032630_1_181	cis
Zm00001eb032630	Mo17_B73	None	Zm00001eb032630_1_181	cis
Zm00001eb032640	B73_Mo17	None	Zm00001eb032640_1_181	cis
Zm00001eb032640	Mo17_B73	None	Zm00001eb032640_1_181	cis
Zm00001eb032650	B73_Mo17	None	NA	NA
Zm00001eb032650	Mo17_B73	None	NA	NA
Zm00001eb032660	B73_Mo17	None	NA	NA
Zm00001eb032660	Mo17_B73	None	NA	NA
Zm00001eb032670	B73_Mo17	None	Zm00001eb032670_1_183	cis
Zm00001eb032670	Mo17_B73	5_SPE_Mo17/B73_M_Mo17	Zm00001eb032670_1_183	cis
Zm00001eb032680	B73_Mo17	None	NA	NA
Zm00001eb032680	Mo17_B73	None	NA	NA
Zm00001eb032690	B73_Mo17	None	Zm00001eb032690_1_183	cis
Zm00001eb032690	Mo17_B73	None	Zm00001eb032690_1_183	cis
Zm00001eb032720	B73_Mo17	None	Zm00001eb032720_9_17	trans
Zm00001eb032720	Mo17_B73	None	Zm00001eb032720_9_17	trans
Zm00001eb032740	B73_Mo17	None	Zm00001eb032740_8_119	trans
Zm00001eb032740	Mo17_B73	None	Zm00001eb032740_8_119	trans
Zm00001eb032750	B73_Mo17	None	NA	NA
Zm00001eb032750	Mo17_B73	None	NA	NA
Zm00001eb032760	B73_Mo17	None	NA	NA
Zm00001eb032760	Mo17_B73	None	NA	NA
Zm00001eb032770	B73_Mo17	None	NA	NA
Zm00001eb032770	Mo17_B73	None	NA	NA
Zm00001eb032780	B73_Mo17	None	NA	NA
Zm00001eb032780	Mo17_B73	None	NA	NA
Zm00001eb032790	B73_Mo17	None	NA	NA
Zm00001eb032790	Mo17_B73	None	NA	NA
Zm00001eb032800	B73_Mo17	None	Zm00001eb032800_1_183	cis
Zm00001eb032800	Mo17_B73	None	Zm00001eb032800_1_183	cis
Zm00001eb032810	B73_Mo17	None	NA	NA
Zm00001eb032810	Mo17_B73	None	NA	NA
Zm00001eb032820	B73_Mo17	None	Zm00001eb032820_1_184	cis
Zm00001eb032820	Mo17_B73	None	Zm00001eb032820_1_184	cis
Zm00001eb032840	B73_Mo17	None	NA	NA
Zm00001eb032840	Mo17_B73	None	NA	NA
Zm00001eb032850	B73_Mo17	1_SPE_B73/Mo17_M_B73	Zm00001eb032850_1_184	cis
Zm00001eb032850	Mo17_B73	6_SPE_Mo17/B73_P_B73	Zm00001eb032850_1_184	cis
Zm00001eb032860	B73_Mo17	None	Zm00001eb032860_1_183	cis
Zm00001eb032860	Mo17_B73	None	Zm00001eb032860_1_183	cis
Zm00001eb032870	B73_Mo17	None	NA	NA
Zm00001eb032870	Mo17_B73	None	NA	NA
Zm00001eb032880	B73_Mo17	2_SPE_B73/Mo17_P_Mo17	NA	NA
Zm00001eb032880	Mo17_B73	5_SPE_Mo17/B73_M_Mo17	NA	NA
Zm00001eb032890	B73_Mo17	None	Zm00001eb032890_1_184	cis
Zm00001eb032890	Mo17_B73	None	Zm00001eb032890_1_184	cis
Zm00001eb032900	B73_Mo17	None	NA	NA
Zm00001eb032900	Mo17_B73	None	NA	NA
Zm00001eb032920	B73_Mo17	None	NA	NA
Zm00001eb032920	Mo17_B73	None	NA	NA
Zm00001eb032930	B73_Mo17	None	Zm00001eb032930_1_184	cis
Zm00001eb032930	Mo17_B73	None	Zm00001eb032930_1_184	cis
Zm00001eb032940	B73_Mo17	None	NA	NA
Zm00001eb032940	Mo17_B73	None	NA	NA
Zm00001eb032960	B73_Mo17	None	Zm00001eb032960_1_185	cis
Zm00001eb032960	Mo17_B73	None	Zm00001eb032960_1_185	cis
Zm00001eb032970	B73_Mo17	None	Zm00001eb032970_1_185	cis
Zm00001eb032970	Mo17_B73	None	Zm00001eb032970_1_185	cis
Zm00001eb032990	B73_Mo17	None	Zm00001eb032990_1_185	cis
Zm00001eb032990	Mo17_B73	None	Zm00001eb032990_1_185	cis
Zm00001eb033000	B73_Mo17	None	Zm00001eb033000_1_184	cis
Zm00001eb033000	Mo17_B73	None	Zm00001eb033000_1_184	cis
Zm00001eb033010	B73_Mo17	None	NA	NA
Zm00001eb033010	Mo17_B73	None	NA	NA
Zm00001eb033030	B73_Mo17	None	Zm00001eb033030_1_185	cis
Zm00001eb033030	Mo17_B73	None	Zm00001eb033030_1_185	cis
Zm00001eb033040	B73_Mo17	None	NA	NA
Zm00001eb033040	Mo17_B73	None	NA	NA
Zm00001eb033050	B73_Mo17	None	Zm00001eb033050_1_184	cis
Zm00001eb033050	Mo17_B73	None	Zm00001eb033050_1_184	cis
Zm00001eb033060	B73_Mo17	None	NA	NA
Zm00001eb033060	Mo17_B73	None	NA	NA
Zm00001eb033080	B73_Mo17	None	NA	NA
Zm00001eb033080	Mo17_B73	None	NA	NA
Zm00001eb033090	B73_Mo17	None	NA	NA
Zm00001eb033090	Mo17_B73	None	NA	NA
Zm00001eb033100	B73_Mo17	1_SPE_B73/Mo17_M_B73	Zm00001eb033100_1_185	cis
Zm00001eb033100	Mo17_B73	6_SPE_Mo17/B73_P_B73	Zm00001eb033100_1_185	cis
Zm00001eb033110	B73_Mo17	None	Zm00001eb033110_1_185	cis
Zm00001eb033110	Mo17_B73	None	Zm00001eb033110_1_185	cis
Zm00001eb033120	B73_Mo17	None	NA	NA
Zm00001eb033120	Mo17_B73	None	NA	NA
Zm00001eb033130	B73_Mo17	None	Zm00001eb033130_1_184	cis
Zm00001eb033130	Mo17_B73	None	Zm00001eb033130_1_184	cis
Zm00001eb033140	B73_Mo17	None	Zm00001eb033140_1_185	cis
Zm00001eb033140	Mo17_B73	None	Zm00001eb033140_1_185	cis
Zm00001eb033150	B73_Mo17	None	Zm00001eb033150_1_185	cis
Zm00001eb033150	Mo17_B73	None	Zm00001eb033150_1_185	cis
Zm00001eb033160	B73_Mo17	None	NA	NA
Zm00001eb033160	Mo17_B73	None	NA	NA
Zm00001eb033180	B73_Mo17	None	NA	NA
Zm00001eb033180	Mo17_B73	None	NA	NA
Zm00001eb033190	B73_Mo17	None	Zm00001eb033190_1_184	cis
Zm00001eb033190	Mo17_B73	None	Zm00001eb033190_1_184	cis
Zm00001eb033200	B73_Mo17	None	NA	NA
Zm00001eb033200	Mo17_B73	None	NA	NA
Zm00001eb033220	B73_Mo17	None	Zm00001eb033220_1_185	cis
Zm00001eb033220	Mo17_B73	None	Zm00001eb033220_1_185	cis
Zm00001eb033230	B73_Mo17	None	NA	NA
Zm00001eb033230	Mo17_B73	None	NA	NA
Zm00001eb033240	B73_Mo17	None	Zm00001eb033240_1_185	cis
Zm00001eb033240	Mo17_B73	None	Zm00001eb033240_1_185	cis
Zm00001eb033290	B73_Mo17	None	Zm00001eb033290_1_185	cis
Zm00001eb033290	Mo17_B73	None	Zm00001eb033290_1_185	cis
Zm00001eb033310	B73_Mo17	None	Zm00001eb033310_1_185	cis
Zm00001eb033310	Mo17_B73	None	Zm00001eb033310_1_185	cis
Zm00001eb033320	B73_Mo17	2_SPE_B73/Mo17_P_Mo17	Zm00001eb033320_1_185	cis
Zm00001eb033320	Mo17_B73	5_SPE_Mo17/B73_M_Mo17	Zm00001eb033320_1_185	cis
Zm00001eb033330	B73_Mo17	2_SPE_B73/Mo17_P_Mo17	Zm00001eb033330_1_185	cis
Zm00001eb033330	Mo17_B73	5_SPE_Mo17/B73_M_Mo17	Zm00001eb033330_1_185	cis
Zm00001eb033340	B73_Mo17	1_SPE_B73/Mo17_M_B73	Zm00001eb033340_1_185	cis
Zm00001eb033340	Mo17_B73	6_SPE_Mo17/B73_P_B73	Zm00001eb033340_1_185	cis
Zm00001eb033360	B73_Mo17	None	NA	NA
Zm00001eb033360	Mo17_B73	None	NA	NA
Zm00001eb033370	B73_Mo17	None	NA	NA
Zm00001eb033370	Mo17_B73	None	NA	NA
Zm00001eb033380	B73_Mo17	None	NA	NA
Zm00001eb033380	Mo17_B73	None	NA	NA
Zm00001eb033390	B73_Mo17	None	NA	NA
Zm00001eb033390	Mo17_B73	None	NA	NA
Zm00001eb033400	B73_Mo17	None	NA	NA
Zm00001eb033400	Mo17_B73	None	NA	NA
Zm00001eb033410	B73_Mo17	None	Zm00001eb033410_1_185	cis
Zm00001eb033410	Mo17_B73	None	Zm00001eb033410_1_185	cis
Zm00001eb033440	B73_Mo17	None	Zm00001eb033440_1_185	cis
Zm00001eb033440	Mo17_B73	None	Zm00001eb033440_1_185	cis
Zm00001eb033450	B73_Mo17	None	NA	NA
Zm00001eb033450	Mo17_B73	None	NA	NA
Zm00001eb033460	B73_Mo17	None	NA	NA
Zm00001eb033460	Mo17_B73	None	NA	NA
Zm00001eb033470	B73_Mo17	None	NA	NA
Zm00001eb033470	Mo17_B73	None	NA	NA
Zm00001eb033480	B73_Mo17	None	NA	NA
Zm00001eb033480	Mo17_B73	None	NA	NA
Zm00001eb033490	B73_Mo17	None	NA	NA
Zm00001eb033490	Mo17_B73	None	NA	NA
Zm00001eb033500	B73_Mo17	None	Zm00001eb033500_1_187	cis
Zm00001eb033500	Mo17_B73	None	Zm00001eb033500_1_187	cis
Zm00001eb033510	B73_Mo17	None	NA	NA
Zm00001eb033510	Mo17_B73	None	NA	NA
Zm00001eb033520	B73_Mo17	None	NA	NA
Zm00001eb033520	Mo17_B73	None	NA	NA
Zm00001eb033530	B73_Mo17	None	NA	NA
Zm00001eb033530	Mo17_B73	None	NA	NA
Zm00001eb033540	B73_Mo17	None	NA	NA
Zm00001eb033540	Mo17_B73	None	NA	NA
Zm00001eb033550	B73_Mo17	None	NA	NA
Zm00001eb033550	Mo17_B73	None	NA	NA
Zm00001eb033570	B73_Mo17	None	NA	NA
Zm00001eb033570	Mo17_B73	None	NA	NA
Zm00001eb033580	B73_Mo17	None	Zm00001eb033580_1_186	cis
Zm00001eb033580	Mo17_B73	None	Zm00001eb033580_1_186	cis
Zm00001eb033590	B73_Mo17	None	NA	NA
Zm00001eb033590	Mo17_B73	None	NA	NA
Zm00001eb033600	B73_Mo17	None	Zm00001eb033600_1_187	cis
Zm00001eb033600	Mo17_B73	None	Zm00001eb033600_1_187	cis
Zm00001eb033610	B73_Mo17	None	NA	NA
Zm00001eb033610	Mo17_B73	None	NA	NA
Zm00001eb033620	B73_Mo17	None	Zm00001eb033620_1_187	cis
Zm00001eb033620	Mo17_B73	None	Zm00001eb033620_1_187	cis
Zm00001eb033630	B73_Mo17	None	NA	NA
Zm00001eb033630	Mo17_B73	None	NA	NA
Zm00001eb033640	B73_Mo17	None	NA	NA
Zm00001eb033640	Mo17_B73	None	NA	NA
Zm00001eb033650	B73_Mo17	None	NA	NA
Zm00001eb033650	Mo17_B73	None	NA	NA
Zm00001eb033660	B73_Mo17	None	NA	NA
Zm00001eb033660	Mo17_B73	None	NA	NA
Zm00001eb033670	B73_Mo17	None	NA	NA
Zm00001eb033670	Mo17_B73	None	NA	NA
Zm00001eb033680	B73_Mo17	None	Zm00001eb033680_1_187	cis
Zm00001eb033680	Mo17_B73	None	Zm00001eb033680_1_187	cis
Zm00001eb033690	B73_Mo17	None	NA	NA
Zm00001eb033690	Mo17_B73	None	NA	NA
Zm00001eb033700	B73_Mo17	None	Zm00001eb033700_1_185	cis
Zm00001eb033700	Mo17_B73	None	Zm00001eb033700_1_185	cis
Zm00001eb033710	B73_Mo17	None	NA	NA
Zm00001eb033710	Mo17_B73	None	NA	NA
Zm00001eb033720	B73_Mo17	None	NA	NA
Zm00001eb033720	Mo17_B73	None	NA	NA
Zm00001eb033730	B73_Mo17	None	NA	NA
Zm00001eb033730	Mo17_B73	None	NA	NA
Zm00001eb033740	B73_Mo17	1_SPE_B73/Mo17_M_B73	Zm00001eb033740_1_187	cis
Zm00001eb033740	Mo17_B73	6_SPE_Mo17/B73_P_B73	Zm00001eb033740_1_187	cis
Zm00001eb033760	B73_Mo17	None	Zm00001eb033760_1_187	cis
Zm00001eb033760	Mo17_B73	None	Zm00001eb033760_1_187	cis
Zm00001eb033780	B73_Mo17	None	Zm00001eb033780_1_186	cis
Zm00001eb033780	Mo17_B73	None	Zm00001eb033780_1_186	cis
Zm00001eb033790	B73_Mo17	None	NA	NA
Zm00001eb033790	Mo17_B73	None	NA	NA
Zm00001eb033800	B73_Mo17	None	NA	NA
Zm00001eb033800	Mo17_B73	None	NA	NA
Zm00001eb033820	B73_Mo17	None	NA	NA
Zm00001eb033820	Mo17_B73	None	NA	NA
Zm00001eb033830	B73_Mo17	None	NA	NA
Zm00001eb033830	Mo17_B73	None	NA	NA
Zm00001eb033840	B73_Mo17	None	NA	NA
Zm00001eb033840	Mo17_B73	None	NA	NA
Zm00001eb033850	B73_Mo17	None	NA	NA
Zm00001eb033850	Mo17_B73	None	NA	NA
Zm00001eb033860	B73_Mo17	None	NA	NA
Zm00001eb033860	Mo17_B73	None	NA	NA
Zm00001eb033870	B73_Mo17	None	Zm00001eb033870_1_188	cis
Zm00001eb033870	Mo17_B73	None	Zm00001eb033870_1_188	cis
Zm00001eb033880	B73_Mo17	2_SPE_B73/Mo17_P_Mo17	Zm00001eb033880_1_188	cis
Zm00001eb033880	Mo17_B73	5_SPE_Mo17/B73_M_Mo17	Zm00001eb033880_1_188	cis
Zm00001eb033890	B73_Mo17	None	NA	NA
Zm00001eb033890	Mo17_B73	None	NA	NA
Zm00001eb033900	B73_Mo17	None	Zm00001eb033900_1_188	cis
Zm00001eb033900	Mo17_B73	None	Zm00001eb033900_1_188	cis
Zm00001eb033910	B73_Mo17	None	Zm00001eb033910_1_188	cis
Zm00001eb033910	Mo17_B73	None	Zm00001eb033910_1_188	cis
Zm00001eb033920	B73_Mo17	None	Zm00001eb033920_1_188	cis
Zm00001eb033920	Mo17_B73	None	Zm00001eb033920_1_188	cis
Zm00001eb033930	B73_Mo17	None	NA	NA
Zm00001eb033930	Mo17_B73	None	NA	NA
Zm00001eb033950	B73_Mo17	None	NA	NA
Zm00001eb033950	Mo17_B73	None	NA	NA
Zm00001eb033960	B73_Mo17	None	Zm00001eb033960_1_188	cis
Zm00001eb033960	Mo17_B73	None	Zm00001eb033960_1_188	cis
Zm00001eb033990	B73_Mo17	None	NA	NA
Zm00001eb033990	Mo17_B73	None	NA	NA
Zm00001eb034000	B73_Mo17	None	NA	NA
Zm00001eb034000	Mo17_B73	None	NA	NA
Zm00001eb034010	B73_Mo17	None	NA	NA
Zm00001eb034010	Mo17_B73	None	NA	NA
Zm00001eb034020	B73_Mo17	None	NA	NA
Zm00001eb034020	Mo17_B73	None	NA	NA
Zm00001eb034030	B73_Mo17	1_SPE_B73/Mo17_M_B73	Zm00001eb034030_1_188	cis
Zm00001eb034030	Mo17_B73	6_SPE_Mo17/B73_P_B73	Zm00001eb034030_1_188	cis
Zm00001eb034040	B73_Mo17	None	Zm00001eb034040_1_192	cis
Zm00001eb034040	Mo17_B73	None	Zm00001eb034040_1_192	cis
Zm00001eb034050	B73_Mo17	None	NA	NA
Zm00001eb034050	Mo17_B73	None	NA	NA
Zm00001eb034060	B73_Mo17	None	Zm00001eb034060_1_188	cis
Zm00001eb034060	Mo17_B73	None	Zm00001eb034060_1_188	cis
Zm00001eb034080	B73_Mo17	None	Zm00001eb034080_1_188	cis
Zm00001eb034080	Mo17_B73	None	Zm00001eb034080_1_188	cis
Zm00001eb034090	B73_Mo17	None	NA	NA
Zm00001eb034090	Mo17_B73	None	NA	NA
Zm00001eb034100	B73_Mo17	None	NA	NA
Zm00001eb034100	Mo17_B73	None	NA	NA
Zm00001eb034110	B73_Mo17	None	NA	NA
Zm00001eb034110	Mo17_B73	None	NA	NA
Zm00001eb034120	B73_Mo17	None	NA	NA
Zm00001eb034120	Mo17_B73	None	NA	NA
Zm00001eb034130	B73_Mo17	None	Zm00001eb034130_1_188	cis
Zm00001eb034130	Mo17_B73	None	Zm00001eb034130_1_188	cis
Zm00001eb034140	B73_Mo17	None	NA	NA
Zm00001eb034140	Mo17_B73	None	NA	NA
Zm00001eb034150	B73_Mo17	None	NA	NA
Zm00001eb034150	Mo17_B73	None	NA	NA
Zm00001eb034170	B73_Mo17	None	NA	NA
Zm00001eb034170	Mo17_B73	None	NA	NA
Zm00001eb034180	B73_Mo17	None	Zm00001eb034180_1_188	cis
Zm00001eb034180	Mo17_B73	None	Zm00001eb034180_1_188	cis
Zm00001eb034190	B73_Mo17	None	NA	NA
Zm00001eb034190	Mo17_B73	None	NA	NA
Zm00001eb034200	B73_Mo17	None	Zm00001eb034200_1_190	cis
Zm00001eb034200	Mo17_B73	None	Zm00001eb034200_1_190	cis
Zm00001eb034220	B73_Mo17	None	Zm00001eb034220_1_192	cis
Zm00001eb034220	Mo17_B73	None	Zm00001eb034220_1_192	cis
Zm00001eb034230	B73_Mo17	None	NA	NA
Zm00001eb034230	Mo17_B73	None	NA	NA
Zm00001eb034240	B73_Mo17	None	Zm00001eb034240_1_192	cis
Zm00001eb034240	Mo17_B73	None	Zm00001eb034240_1_192	cis
Zm00001eb034250	B73_Mo17	None	NA	NA
Zm00001eb034250	Mo17_B73	None	NA	NA
Zm00001eb034280	B73_Mo17	None	Zm00001eb034280_1_188	cis
Zm00001eb034280	Mo17_B73	None	Zm00001eb034280_1_188	cis
Zm00001eb034310	B73_Mo17	None	NA	NA
Zm00001eb034310	Mo17_B73	None	NA	NA
Zm00001eb034390	B73_Mo17	None	NA	NA
Zm00001eb034390	Mo17_B73	None	NA	NA
Zm00001eb034410	B73_Mo17	1_SPE_B73/Mo17_M_B73	Zm00001eb034410_1_192	cis
Zm00001eb034410	Mo17_B73	6_SPE_Mo17/B73_P_B73	Zm00001eb034410_1_192	cis
Zm00001eb034420	B73_Mo17	None	Zm00001eb034420_1_192	cis
Zm00001eb034420	Mo17_B73	None	Zm00001eb034420_1_192	cis
Zm00001eb034440	B73_Mo17	None	Zm00001eb034440_1_192	cis
Zm00001eb034440	Mo17_B73	None	Zm00001eb034440_1_192	cis
Zm00001eb034460	B73_Mo17	None	Zm00001eb034460_1_190	cis
Zm00001eb034460	Mo17_B73	None	Zm00001eb034460_1_190	cis
Zm00001eb034500	B73_Mo17	None	NA	NA
Zm00001eb034500	Mo17_B73	None	NA	NA
Zm00001eb034510	B73_Mo17	2_SPE_B73/Mo17_P_Mo17	NA	NA
Zm00001eb034510	Mo17_B73	5_SPE_Mo17/B73_M_Mo17	NA	NA
Zm00001eb034520	B73_Mo17	None	Zm00001eb034520_1_192	cis
Zm00001eb034520	Mo17_B73	None	Zm00001eb034520_1_192	cis
Zm00001eb034530	B73_Mo17	None	NA	NA
Zm00001eb034530	Mo17_B73	None	NA	NA
Zm00001eb034540	B73_Mo17	None	NA	NA
Zm00001eb034540	Mo17_B73	None	NA	NA
Zm00001eb034550	B73_Mo17	None	NA	NA
Zm00001eb034550	Mo17_B73	None	NA	NA
Zm00001eb034560	B73_Mo17	None	NA	NA
Zm00001eb034560	Mo17_B73	None	NA	NA
Zm00001eb034570	B73_Mo17	None	NA	NA
Zm00001eb034570	Mo17_B73	None	NA	NA
Zm00001eb034590	B73_Mo17	None	Zm00001eb034590_1_188	cis
Zm00001eb034590	Mo17_B73	None	Zm00001eb034590_1_188	cis
Zm00001eb034600	B73_Mo17	None	Zm00001eb034600_9_136	trans
Zm00001eb034600	Mo17_B73	None	Zm00001eb034600_9_136	trans
Zm00001eb034610	B73_Mo17	2_SPE_B73/Mo17_P_Mo17	Zm00001eb034610_1_192	cis
Zm00001eb034610	Mo17_B73	5_SPE_Mo17/B73_M_Mo17	Zm00001eb034610_1_192	cis
Zm00001eb034620	B73_Mo17	None	NA	NA
Zm00001eb034620	Mo17_B73	None	NA	NA
Zm00001eb034640	B73_Mo17	None	NA	NA
Zm00001eb034640	Mo17_B73	None	NA	NA
Zm00001eb034650	B73_Mo17	None	NA	NA
Zm00001eb034650	Mo17_B73	None	NA	NA
Zm00001eb034660	B73_Mo17	None	NA	NA
Zm00001eb034660	Mo17_B73	None	NA	NA
Zm00001eb034670	B73_Mo17	None	NA	NA
Zm00001eb034670	Mo17_B73	None	NA	NA
Zm00001eb034680	B73_Mo17	None	NA	NA
Zm00001eb034680	Mo17_B73	None	NA	NA
Zm00001eb034690	B73_Mo17	None	NA	NA
Zm00001eb034690	Mo17_B73	None	NA	NA
Zm00001eb034700	B73_Mo17	None	NA	NA
Zm00001eb034700	Mo17_B73	None	NA	NA
Zm00001eb034710	B73_Mo17	None	NA	NA
Zm00001eb034710	Mo17_B73	None	NA	NA
Zm00001eb034720	B73_Mo17	None	NA	NA
Zm00001eb034720	Mo17_B73	None	NA	NA
Zm00001eb034730	B73_Mo17	None	NA	NA
Zm00001eb034730	Mo17_B73	None	NA	NA
Zm00001eb034740	B73_Mo17	None	NA	NA
Zm00001eb034740	Mo17_B73	None	NA	NA
Zm00001eb034750	B73_Mo17	None	NA	NA
Zm00001eb034750	Mo17_B73	None	NA	NA
Zm00001eb034760	B73_Mo17	None	Zm00001eb034760_1_192	cis
Zm00001eb034760	Mo17_B73	None	Zm00001eb034760_1_192	cis
Zm00001eb034770	B73_Mo17	None	NA	NA
Zm00001eb034770	Mo17_B73	None	NA	NA
Zm00001eb034780	B73_Mo17	None	NA	NA
Zm00001eb034780	Mo17_B73	None	NA	NA
Zm00001eb034790	B73_Mo17	None	NA	NA
Zm00001eb034790	Mo17_B73	None	NA	NA
Zm00001eb034800	B73_Mo17	None	Zm00001eb034800_1_192	cis
Zm00001eb034800	Mo17_B73	None	Zm00001eb034800_1_192	cis
Zm00001eb034810	B73_Mo17	None	NA	NA
Zm00001eb034810	Mo17_B73	None	NA	NA
Zm00001eb034820	B73_Mo17	None	Zm00001eb034820_1_192	cis
Zm00001eb034820	Mo17_B73	None	Zm00001eb034820_1_192	cis
Zm00001eb034830	B73_Mo17	None	NA	NA
Zm00001eb034830	Mo17_B73	None	NA	NA
Zm00001eb034840	B73_Mo17	None	Zm00001eb034840_1_192	cis
Zm00001eb034840	Mo17_B73	None	Zm00001eb034840_1_192	cis
Zm00001eb034850	B73_Mo17	None	Zm00001eb034850_1_192	cis
Zm00001eb034850	Mo17_B73	None	Zm00001eb034850_1_192	cis
Zm00001eb034870	B73_Mo17	None	Zm00001eb034870_1_192	cis
Zm00001eb034870	Mo17_B73	None	Zm00001eb034870_1_192	cis
Zm00001eb034880	B73_Mo17	None	NA	NA
Zm00001eb034880	Mo17_B73	None	NA	NA
Zm00001eb034890	B73_Mo17	None	Zm00001eb034890_1_192	cis
Zm00001eb034890	Mo17_B73	None	Zm00001eb034890_1_192	cis
Zm00001eb034900	B73_Mo17	None	Zm00001eb034900_1_192	cis
Zm00001eb034900	Mo17_B73	None	Zm00001eb034900_1_192	cis
Zm00001eb034910	B73_Mo17	None	NA	NA
Zm00001eb034910	Mo17_B73	None	NA	NA
Zm00001eb034920	B73_Mo17	None	Zm00001eb034920_1_192	cis
Zm00001eb034920	Mo17_B73	None	Zm00001eb034920_1_192	cis
Zm00001eb034940	B73_Mo17	None	Zm00001eb034940_1_192	cis
Zm00001eb034940	Mo17_B73	None	Zm00001eb034940_1_192	cis
Zm00001eb034960	B73_Mo17	None	NA	NA
Zm00001eb034960	Mo17_B73	None	NA	NA
Zm00001eb034970	B73_Mo17	None	NA	NA
Zm00001eb034970	Mo17_B73	None	NA	NA
Zm00001eb034980	B73_Mo17	None	NA	NA
Zm00001eb034980	Mo17_B73	None	NA	NA
Zm00001eb034990	B73_Mo17	None	NA	NA
Zm00001eb034990	Mo17_B73	None	NA	NA
Zm00001eb035010	B73_Mo17	None	Zm00001eb035010_1_193	cis
Zm00001eb035010	Mo17_B73	None	Zm00001eb035010_1_193	cis
Zm00001eb035020	B73_Mo17	None	NA	NA
Zm00001eb035020	Mo17_B73	None	NA	NA
Zm00001eb035030	B73_Mo17	None	NA	NA
Zm00001eb035030	Mo17_B73	None	NA	NA
Zm00001eb035040	B73_Mo17	None	Zm00001eb035040_1_193	cis
Zm00001eb035040	Mo17_B73	None	Zm00001eb035040_1_193	cis
Zm00001eb035050	B73_Mo17	None	NA	NA
Zm00001eb035050	Mo17_B73	None	NA	NA
Zm00001eb035070	B73_Mo17	None	NA	NA
Zm00001eb035070	Mo17_B73	None	NA	NA
Zm00001eb035080	B73_Mo17	None	Zm00001eb035080_1_193	cis
Zm00001eb035080	Mo17_B73	None	Zm00001eb035080_1_193	cis
Zm00001eb035110	B73_Mo17	None	NA	NA
Zm00001eb035110	Mo17_B73	None	NA	NA
Zm00001eb035120	B73_Mo17	2_SPE_B73/Mo17_P_Mo17	NA	NA
Zm00001eb035120	Mo17_B73	5_SPE_Mo17/B73_M_Mo17	NA	NA
Zm00001eb035130	B73_Mo17	2_SPE_B73/Mo17_P_Mo17	Zm00001eb035130_1_194	cis
Zm00001eb035130	Mo17_B73	5_SPE_Mo17/B73_M_Mo17	Zm00001eb035130_1_194	cis
Zm00001eb035140	B73_Mo17	None	NA	NA
Zm00001eb035140	Mo17_B73	None	NA	NA
Zm00001eb035150	B73_Mo17	None	NA	NA
Zm00001eb035150	Mo17_B73	None	NA	NA
Zm00001eb035160	B73_Mo17	None	NA	NA
Zm00001eb035160	Mo17_B73	None	NA	NA
Zm00001eb035170	B73_Mo17	None	NA	NA
Zm00001eb035170	Mo17_B73	None	NA	NA
Zm00001eb035180	B73_Mo17	None	NA	NA
Zm00001eb035180	Mo17_B73	None	NA	NA
Zm00001eb035190	B73_Mo17	None	Zm00001eb035190_1_194	cis
Zm00001eb035190	Mo17_B73	None	Zm00001eb035190_1_194	cis
Zm00001eb035200	B73_Mo17	None	Zm00001eb035200_1_193	cis
Zm00001eb035200	Mo17_B73	None	Zm00001eb035200_1_193	cis
Zm00001eb035220	B73_Mo17	None	NA	NA
Zm00001eb035220	Mo17_B73	None	NA	NA
Zm00001eb035230	B73_Mo17	None	NA	NA
Zm00001eb035230	Mo17_B73	None	NA	NA
Zm00001eb035240	B73_Mo17	None	Zm00001eb035240_1_194	cis
Zm00001eb035240	Mo17_B73	None	Zm00001eb035240_1_194	cis
Zm00001eb035260	B73_Mo17	None	Zm00001eb035260_1_194	cis
Zm00001eb035260	Mo17_B73	None	Zm00001eb035260_1_194	cis
Zm00001eb035270	B73_Mo17	None	Zm00001eb035270_1_193	cis
Zm00001eb035270	Mo17_B73	None	Zm00001eb035270_1_193	cis
Zm00001eb035290	B73_Mo17	None	Zm00001eb035290_1_194	cis
Zm00001eb035290	Mo17_B73	None	Zm00001eb035290_1_194	cis
Zm00001eb035300	B73_Mo17	2_SPE_B73/Mo17_P_Mo17	Zm00001eb035300_5_7	trans
Zm00001eb035300	Mo17_B73	5_SPE_Mo17/B73_M_Mo17	Zm00001eb035300_5_7	trans
Zm00001eb035310	B73_Mo17	None	Zm00001eb035310_1_194	cis
Zm00001eb035310	Mo17_B73	None	Zm00001eb035310_1_194	cis
Zm00001eb035320	B73_Mo17	None	Zm00001eb035320_1_193	cis
Zm00001eb035320	Mo17_B73	None	Zm00001eb035320_1_193	cis
Zm00001eb035330	B73_Mo17	None	NA	NA
Zm00001eb035330	Mo17_B73	None	NA	NA
Zm00001eb035340	B73_Mo17	None	NA	NA
Zm00001eb035340	Mo17_B73	None	NA	NA
Zm00001eb035350	B73_Mo17	None	NA	NA
Zm00001eb035350	Mo17_B73	None	NA	NA
Zm00001eb035360	B73_Mo17	None	NA	NA
Zm00001eb035360	Mo17_B73	None	NA	NA
Zm00001eb035370	B73_Mo17	None	Zm00001eb035370_1_194	cis
Zm00001eb035370	Mo17_B73	None	Zm00001eb035370_1_194	cis
Zm00001eb035390	B73_Mo17	None	NA	NA
Zm00001eb035390	Mo17_B73	None	NA	NA
Zm00001eb035410	B73_Mo17	None	NA	NA
Zm00001eb035410	Mo17_B73	None	NA	NA
Zm00001eb035420	B73_Mo17	None	NA	NA
Zm00001eb035420	Mo17_B73	None	NA	NA
Zm00001eb035430	B73_Mo17	None	NA	NA
Zm00001eb035430	Mo17_B73	None	NA	NA
Zm00001eb035440	B73_Mo17	None	NA	NA
Zm00001eb035440	Mo17_B73	None	NA	NA
Zm00001eb035450	B73_Mo17	2_SPE_B73/Mo17_P_Mo17	NA	NA
Zm00001eb035450	Mo17_B73	5_SPE_Mo17/B73_M_Mo17	NA	NA
Zm00001eb035460	B73_Mo17	None	NA	NA
Zm00001eb035460	Mo17_B73	None	NA	NA
Zm00001eb035470	B73_Mo17	None	NA	NA
Zm00001eb035470	Mo17_B73	None	NA	NA
Zm00001eb035480	B73_Mo17	None	NA	NA
Zm00001eb035480	Mo17_B73	None	NA	NA
Zm00001eb035490	B73_Mo17	None	NA	NA
Zm00001eb035490	Mo17_B73	None	NA	NA
Zm00001eb035500	B73_Mo17	None	NA	NA
Zm00001eb035500	Mo17_B73	None	NA	NA
Zm00001eb035510	B73_Mo17	None	NA	NA
Zm00001eb035510	Mo17_B73	None	NA	NA
Zm00001eb035520	B73_Mo17	None	NA	NA
Zm00001eb035520	Mo17_B73	None	NA	NA
Zm00001eb035530	B73_Mo17	None	NA	NA
Zm00001eb035530	Mo17_B73	None	NA	NA
Zm00001eb035540	B73_Mo17	None	NA	NA
Zm00001eb035540	Mo17_B73	None	NA	NA
Zm00001eb035550	B73_Mo17	None	NA	NA
Zm00001eb035550	Mo17_B73	None	NA	NA
Zm00001eb035560	B73_Mo17	None	NA	NA
Zm00001eb035560	Mo17_B73	None	NA	NA
Zm00001eb035570	B73_Mo17	None	NA	NA
Zm00001eb035570	Mo17_B73	None	NA	NA
Zm00001eb035580	B73_Mo17	None	NA	NA
Zm00001eb035580	Mo17_B73	None	NA	NA
Zm00001eb035590	B73_Mo17	None	NA	NA
Zm00001eb035590	Mo17_B73	None	NA	NA
Zm00001eb035600	B73_Mo17	None	NA	NA
Zm00001eb035600	Mo17_B73	None	NA	NA
Zm00001eb035610	B73_Mo17	1_SPE_B73/Mo17_M_B73	Zm00001eb035610_1_195	cis
Zm00001eb035610	Mo17_B73	6_SPE_Mo17/B73_P_B73	Zm00001eb035610_1_195	cis
Zm00001eb035620	B73_Mo17	1_SPE_B73/Mo17_M_B73	Zm00001eb035620_1_195	cis
Zm00001eb035620	Mo17_B73	6_SPE_Mo17/B73_P_B73	Zm00001eb035620_1_195	cis
Zm00001eb035630	B73_Mo17	None	Zm00001eb035630_1_195	cis
Zm00001eb035630	Mo17_B73	None	Zm00001eb035630_1_195	cis
Zm00001eb035640	B73_Mo17	None	Zm00001eb035640_1_194	cis
Zm00001eb035640	Mo17_B73	None	Zm00001eb035640_1_194	cis
Zm00001eb035650	B73_Mo17	2_SPE_B73/Mo17_P_Mo17	NA	NA
Zm00001eb035650	Mo17_B73	5_SPE_Mo17/B73_M_Mo17	NA	NA
Zm00001eb035660	B73_Mo17	None	NA	NA
Zm00001eb035660	Mo17_B73	None	NA	NA
Zm00001eb035670	B73_Mo17	2_SPE_B73/Mo17_P_Mo17	Zm00001eb035670_6_161	trans
Zm00001eb035670	Mo17_B73	5_SPE_Mo17/B73_M_Mo17	Zm00001eb035670_6_161	trans
Zm00001eb035680	B73_Mo17	None	Zm00001eb035680_1_195	cis
Zm00001eb035680	Mo17_B73	None	Zm00001eb035680_1_195	cis
Zm00001eb035690	B73_Mo17	None	NA	NA
Zm00001eb035690	Mo17_B73	None	NA	NA
Zm00001eb035700	B73_Mo17	None	Zm00001eb035700_1_195	cis
Zm00001eb035700	Mo17_B73	None	Zm00001eb035700_1_195	cis
Zm00001eb035710	B73_Mo17	None	NA	NA
Zm00001eb035710	Mo17_B73	None	NA	NA
Zm00001eb035720	B73_Mo17	None	Zm00001eb035720_1_195	cis
Zm00001eb035720	Mo17_B73	None	Zm00001eb035720_1_195	cis
Zm00001eb035730	B73_Mo17	None	Zm00001eb035730_9_48	trans
Zm00001eb035730	Mo17_B73	None	Zm00001eb035730_9_48	trans
Zm00001eb035740	B73_Mo17	None	NA	NA
Zm00001eb035740	Mo17_B73	None	NA	NA
Zm00001eb035750	B73_Mo17	None	NA	NA
Zm00001eb035750	Mo17_B73	None	NA	NA
Zm00001eb035760	B73_Mo17	None	Zm00001eb035760_1_195	cis
Zm00001eb035760	Mo17_B73	None	Zm00001eb035760_1_195	cis
Zm00001eb035770	B73_Mo17	None	Zm00001eb035770_1_195	cis
Zm00001eb035770	Mo17_B73	None	Zm00001eb035770_1_195	cis
Zm00001eb035780	B73_Mo17	None	Zm00001eb035780_1_195	cis
Zm00001eb035780	Mo17_B73	None	Zm00001eb035780_1_195	cis
Zm00001eb035790	B73_Mo17	None	Zm00001eb035790_1_195	cis
Zm00001eb035790	Mo17_B73	None	Zm00001eb035790_1_195	cis
Zm00001eb035800	B73_Mo17	None	NA	NA
Zm00001eb035800	Mo17_B73	None	NA	NA
Zm00001eb035810	B73_Mo17	None	NA	NA
Zm00001eb035810	Mo17_B73	None	NA	NA
Zm00001eb035820	B73_Mo17	None	NA	NA
Zm00001eb035820	Mo17_B73	None	NA	NA
Zm00001eb035830	B73_Mo17	None	NA	NA
Zm00001eb035830	Mo17_B73	None	NA	NA
Zm00001eb035840	B73_Mo17	None	Zm00001eb035840_1_195	cis
Zm00001eb035840	Mo17_B73	None	Zm00001eb035840_1_195	cis
Zm00001eb035850	B73_Mo17	None	NA	NA
Zm00001eb035850	Mo17_B73	None	NA	NA
Zm00001eb035860	B73_Mo17	None	Zm00001eb035860_1_195	cis
Zm00001eb035860	Mo17_B73	None	Zm00001eb035860_1_195	cis
Zm00001eb035870	B73_Mo17	None	Zm00001eb035870_1_195	cis
Zm00001eb035870	Mo17_B73	None	Zm00001eb035870_1_195	cis
Zm00001eb035880	B73_Mo17	None	NA	NA
Zm00001eb035880	Mo17_B73	None	NA	NA
Zm00001eb035890	B73_Mo17	None	NA	NA
Zm00001eb035890	Mo17_B73	None	NA	NA
Zm00001eb035900	B73_Mo17	None	NA	NA
Zm00001eb035900	Mo17_B73	None	NA	NA
Zm00001eb035910	B73_Mo17	None	NA	NA
Zm00001eb035910	Mo17_B73	None	NA	NA
Zm00001eb035920	B73_Mo17	None	NA	NA
Zm00001eb035920	Mo17_B73	None	NA	NA
Zm00001eb035930	B73_Mo17	None	NA	NA
Zm00001eb035930	Mo17_B73	None	NA	NA
Zm00001eb035940	B73_Mo17	None	NA	NA
Zm00001eb035940	Mo17_B73	None	NA	NA
Zm00001eb035950	B73_Mo17	None	NA	NA
Zm00001eb035950	Mo17_B73	None	NA	NA
Zm00001eb035960	B73_Mo17	None	NA	NA
Zm00001eb035960	Mo17_B73	None	NA	NA
Zm00001eb035970	B73_Mo17	None	NA	NA
Zm00001eb035970	Mo17_B73	None	NA	NA
Zm00001eb035980	B73_Mo17	None	NA	NA
Zm00001eb035980	Mo17_B73	None	NA	NA
Zm00001eb035990	B73_Mo17	None	NA	NA
Zm00001eb035990	Mo17_B73	None	NA	NA
Zm00001eb036000	B73_Mo17	None	NA	NA
Zm00001eb036000	Mo17_B73	None	NA	NA
Zm00001eb036010	B73_Mo17	None	Zm00001eb036010_8_114	trans
Zm00001eb036010	Mo17_B73	None	Zm00001eb036010_8_114	trans
Zm00001eb036020	B73_Mo17	None	NA	NA
Zm00001eb036020	Mo17_B73	None	NA	NA
Zm00001eb036030	B73_Mo17	None	NA	NA
Zm00001eb036030	Mo17_B73	None	NA	NA
Zm00001eb036040	B73_Mo17	None	Zm00001eb036040_1_196	cis
Zm00001eb036040	Mo17_B73	None	Zm00001eb036040_1_196	cis
Zm00001eb036050	B73_Mo17	None	NA	NA
Zm00001eb036050	Mo17_B73	None	NA	NA
Zm00001eb036060	B73_Mo17	None	NA	NA
Zm00001eb036060	Mo17_B73	None	NA	NA
Zm00001eb036070	B73_Mo17	None	NA	NA
Zm00001eb036070	Mo17_B73	None	NA	NA
Zm00001eb036080	B73_Mo17	None	NA	NA
Zm00001eb036080	Mo17_B73	None	NA	NA
Zm00001eb036100	B73_Mo17	None	NA	NA
Zm00001eb036100	Mo17_B73	None	NA	NA
Zm00001eb036110	B73_Mo17	None	NA	NA
Zm00001eb036110	Mo17_B73	None	NA	NA
Zm00001eb036130	B73_Mo17	None	NA	NA
Zm00001eb036130	Mo17_B73	None	NA	NA
Zm00001eb036140	B73_Mo17	None	NA	NA
Zm00001eb036140	Mo17_B73	None	NA	NA
Zm00001eb036150	B73_Mo17	None	NA	NA
Zm00001eb036150	Mo17_B73	None	NA	NA
Zm00001eb036170	B73_Mo17	None	NA	NA
Zm00001eb036170	Mo17_B73	None	NA	NA
Zm00001eb036220	B73_Mo17	1_SPE_B73/Mo17_M_B73	NA	NA
Zm00001eb036220	Mo17_B73	None	NA	NA
Zm00001eb036250	B73_Mo17	None	Zm00001eb036250_1_197	cis
Zm00001eb036250	Mo17_B73	None	Zm00001eb036250_1_197	cis
Zm00001eb036270	B73_Mo17	None	NA	NA
Zm00001eb036270	Mo17_B73	None	NA	NA
Zm00001eb036280	B73_Mo17	None	NA	NA
Zm00001eb036280	Mo17_B73	None	NA	NA
Zm00001eb036290	B73_Mo17	None	NA	NA
Zm00001eb036290	Mo17_B73	None	NA	NA
Zm00001eb036300	B73_Mo17	None	Zm00001eb036300_1_198	cis
Zm00001eb036300	Mo17_B73	None	Zm00001eb036300_1_198	cis
Zm00001eb036310	B73_Mo17	None	NA	NA
Zm00001eb036310	Mo17_B73	None	NA	NA
Zm00001eb036320	B73_Mo17	None	NA	NA
Zm00001eb036320	Mo17_B73	None	NA	NA
Zm00001eb036330	B73_Mo17	None	NA	NA
Zm00001eb036330	Mo17_B73	None	NA	NA
Zm00001eb036340	B73_Mo17	None	NA	NA
Zm00001eb036340	Mo17_B73	None	NA	NA
Zm00001eb036350	B73_Mo17	None	Zm00001eb036350_1_196	cis
Zm00001eb036350	Mo17_B73	None	Zm00001eb036350_1_196	cis
Zm00001eb036360	B73_Mo17	None	NA	NA
Zm00001eb036360	Mo17_B73	None	NA	NA
Zm00001eb036370	B73_Mo17	None	Zm00001eb036370_1_198	cis
Zm00001eb036370	Mo17_B73	None	Zm00001eb036370_1_198	cis
Zm00001eb036380	B73_Mo17	None	NA	NA
Zm00001eb036380	Mo17_B73	None	NA	NA
Zm00001eb036390	B73_Mo17	None	NA	NA
Zm00001eb036390	Mo17_B73	None	NA	NA
Zm00001eb036400	B73_Mo17	None	NA	NA
Zm00001eb036400	Mo17_B73	None	NA	NA
Zm00001eb036410	B73_Mo17	None	NA	NA
Zm00001eb036410	Mo17_B73	None	NA	NA
Zm00001eb036420	B73_Mo17	None	NA	NA
Zm00001eb036420	Mo17_B73	None	NA	NA
Zm00001eb036430	B73_Mo17	None	NA	NA
Zm00001eb036430	Mo17_B73	None	NA	NA
Zm00001eb036440	B73_Mo17	None	Zm00001eb036440_1_198	cis
Zm00001eb036440	Mo17_B73	None	Zm00001eb036440_1_198	cis
Zm00001eb036450	B73_Mo17	None	Zm00001eb036450_1_199	cis
Zm00001eb036450	Mo17_B73	None	Zm00001eb036450_1_199	cis
Zm00001eb036470	B73_Mo17	None	Zm00001eb036470_1_198	cis
Zm00001eb036470	Mo17_B73	None	Zm00001eb036470_1_198	cis
Zm00001eb036480	B73_Mo17	None	Zm00001eb036480_1_199	cis
Zm00001eb036480	Mo17_B73	None	Zm00001eb036480_1_199	cis
Zm00001eb036490	B73_Mo17	None	NA	NA
Zm00001eb036490	Mo17_B73	None	NA	NA
Zm00001eb036500	B73_Mo17	None	NA	NA
Zm00001eb036500	Mo17_B73	None	NA	NA
Zm00001eb036510	B73_Mo17	None	Zm00001eb036510_1_198	cis
Zm00001eb036510	Mo17_B73	None	Zm00001eb036510_1_198	cis
Zm00001eb036520	B73_Mo17	None	NA	NA
Zm00001eb036520	Mo17_B73	None	NA	NA
Zm00001eb036530	B73_Mo17	None	NA	NA
Zm00001eb036530	Mo17_B73	None	NA	NA
Zm00001eb036540	B73_Mo17	None	NA	NA
Zm00001eb036540	Mo17_B73	None	NA	NA
Zm00001eb036550	B73_Mo17	None	Zm00001eb036550_1_198	cis
Zm00001eb036550	Mo17_B73	None	Zm00001eb036550_1_198	cis
Zm00001eb036560	B73_Mo17	None	Zm00001eb036560_1_198	cis
Zm00001eb036560	Mo17_B73	None	Zm00001eb036560_1_198	cis
Zm00001eb036570	B73_Mo17	None	Zm00001eb036570_1_198	cis
Zm00001eb036570	Mo17_B73	None	Zm00001eb036570_1_198	cis
Zm00001eb036580	B73_Mo17	None	Zm00001eb036580_1_198	cis
Zm00001eb036580	Mo17_B73	None	Zm00001eb036580_1_198	cis
Zm00001eb036610	B73_Mo17	None	NA	NA
Zm00001eb036610	Mo17_B73	None	NA	NA
Zm00001eb036640	B73_Mo17	None	NA	NA
Zm00001eb036640	Mo17_B73	None	NA	NA
Zm00001eb036650	B73_Mo17	None	NA	NA
Zm00001eb036650	Mo17_B73	None	NA	NA
Zm00001eb036660	B73_Mo17	None	NA	NA
Zm00001eb036660	Mo17_B73	None	NA	NA
Zm00001eb036670	B73_Mo17	None	NA	NA
Zm00001eb036670	Mo17_B73	None	NA	NA
Zm00001eb036680	B73_Mo17	None	NA	NA
Zm00001eb036680	Mo17_B73	None	NA	NA
Zm00001eb036690	B73_Mo17	None	NA	NA
Zm00001eb036690	Mo17_B73	None	NA	NA
Zm00001eb036700	B73_Mo17	None	NA	NA
Zm00001eb036700	Mo17_B73	None	NA	NA
Zm00001eb036710	B73_Mo17	None	Zm00001eb036710_1_199	cis
Zm00001eb036710	Mo17_B73	None	Zm00001eb036710_1_199	cis
Zm00001eb036720	B73_Mo17	None	Zm00001eb036720_1_199	cis
Zm00001eb036720	Mo17_B73	None	Zm00001eb036720_1_199	cis
Zm00001eb036740	B73_Mo17	None	NA	NA
Zm00001eb036740	Mo17_B73	None	NA	NA
Zm00001eb036750	B73_Mo17	1_SPE_B73/Mo17_M_B73	Zm00001eb036750_1_199	cis
Zm00001eb036750	Mo17_B73	6_SPE_Mo17/B73_P_B73	Zm00001eb036750_1_199	cis
Zm00001eb036760	B73_Mo17	None	Zm00001eb036760_1_199	cis
Zm00001eb036760	Mo17_B73	None	Zm00001eb036760_1_199	cis
Zm00001eb036770	B73_Mo17	None	Zm00001eb036770_1_199	cis
Zm00001eb036770	Mo17_B73	None	Zm00001eb036770_1_199	cis
Zm00001eb036780	B73_Mo17	None	Zm00001eb036780_1_199	cis
Zm00001eb036780	Mo17_B73	None	Zm00001eb036780_1_199	cis
Zm00001eb036790	B73_Mo17	None	Zm00001eb036790_1_199	cis
Zm00001eb036790	Mo17_B73	None	Zm00001eb036790_1_199	cis
Zm00001eb036800	B73_Mo17	1_SPE_B73/Mo17_M_B73	Zm00001eb036800_1_199	cis
Zm00001eb036800	Mo17_B73	6_SPE_Mo17/B73_P_B73	Zm00001eb036800_1_199	cis
Zm00001eb036820	B73_Mo17	None	NA	NA
Zm00001eb036820	Mo17_B73	None	NA	NA
Zm00001eb036830	B73_Mo17	None	NA	NA
Zm00001eb036830	Mo17_B73	None	NA	NA
Zm00001eb036840	B73_Mo17	None	Zm00001eb036840_1_199	cis
Zm00001eb036840	Mo17_B73	None	Zm00001eb036840_1_199	cis
Zm00001eb036850	B73_Mo17	None	Zm00001eb036850_1_199	cis
Zm00001eb036850	Mo17_B73	5_SPE_Mo17/B73_M_Mo17	Zm00001eb036850_1_199	cis
Zm00001eb036860	B73_Mo17	None	NA	NA
Zm00001eb036860	Mo17_B73	None	NA	NA
Zm00001eb036870	B73_Mo17	None	NA	NA
Zm00001eb036870	Mo17_B73	None	NA	NA
Zm00001eb036880	B73_Mo17	None	NA	NA
Zm00001eb036880	Mo17_B73	None	NA	NA
Zm00001eb036890	B73_Mo17	None	Zm00001eb036890_1_199	cis
Zm00001eb036890	Mo17_B73	None	Zm00001eb036890_1_199	cis
Zm00001eb036900	B73_Mo17	None	Zm00001eb036900_1_199	cis
Zm00001eb036900	Mo17_B73	None	Zm00001eb036900_1_199	cis
Zm00001eb036910	B73_Mo17	None	Zm00001eb036910_1_199	cis
Zm00001eb036910	Mo17_B73	None	Zm00001eb036910_1_199	cis
Zm00001eb036920	B73_Mo17	None	Zm00001eb036920_1_199	cis
Zm00001eb036920	Mo17_B73	None	Zm00001eb036920_1_199	cis
Zm00001eb036930	B73_Mo17	None	Zm00001eb036930_1_200	cis
Zm00001eb036930	Mo17_B73	None	Zm00001eb036930_1_200	cis
Zm00001eb036940	B73_Mo17	None	NA	NA
Zm00001eb036940	Mo17_B73	None	NA	NA
Zm00001eb036950	B73_Mo17	None	NA	NA
Zm00001eb036950	Mo17_B73	None	NA	NA
Zm00001eb036960	B73_Mo17	None	NA	NA
Zm00001eb036960	Mo17_B73	None	NA	NA
Zm00001eb036970	B73_Mo17	None	Zm00001eb036970_1_200	cis
Zm00001eb036970	Mo17_B73	None	Zm00001eb036970_1_200	cis
Zm00001eb036990	B73_Mo17	None	NA	NA
Zm00001eb036990	Mo17_B73	None	NA	NA
Zm00001eb037000	B73_Mo17	None	NA	NA
Zm00001eb037000	Mo17_B73	None	NA	NA
Zm00001eb037010	B73_Mo17	None	Zm00001eb037010_1_200	cis
Zm00001eb037010	Mo17_B73	None	Zm00001eb037010_1_200	cis
Zm00001eb037020	B73_Mo17	None	Zm00001eb037020_1_200	cis
Zm00001eb037020	Mo17_B73	None	Zm00001eb037020_1_200	cis
Zm00001eb037030	B73_Mo17	None	Zm00001eb037030_1_200	cis
Zm00001eb037030	Mo17_B73	None	Zm00001eb037030_1_200	cis
Zm00001eb037040	B73_Mo17	2_SPE_B73/Mo17_P_Mo17	Zm00001eb037040_1_200	cis
Zm00001eb037040	Mo17_B73	5_SPE_Mo17/B73_M_Mo17	Zm00001eb037040_1_200	cis
Zm00001eb037050	B73_Mo17	None	Zm00001eb037050_1_200	cis
Zm00001eb037050	Mo17_B73	None	Zm00001eb037050_1_200	cis
Zm00001eb037060	B73_Mo17	None	NA	NA
Zm00001eb037060	Mo17_B73	None	NA	NA
Zm00001eb037070	B73_Mo17	2_SPE_B73/Mo17_P_Mo17	Zm00001eb037070_9_121	trans
Zm00001eb037070	Mo17_B73	5_SPE_Mo17/B73_M_Mo17	Zm00001eb037070_9_121	trans
Zm00001eb037080	B73_Mo17	None	NA	NA
Zm00001eb037080	Mo17_B73	None	NA	NA
Zm00001eb037100	B73_Mo17	None	Zm00001eb037100_1_200	cis
Zm00001eb037100	Mo17_B73	None	Zm00001eb037100_1_200	cis
Zm00001eb037110	B73_Mo17	None	Zm00001eb037110_1_200	cis
Zm00001eb037110	Mo17_B73	None	Zm00001eb037110_1_200	cis
Zm00001eb037120	B73_Mo17	None	Zm00001eb037120_1_201	cis
Zm00001eb037120	Mo17_B73	None	Zm00001eb037120_1_201	cis
Zm00001eb037130	B73_Mo17	None	NA	NA
Zm00001eb037130	Mo17_B73	None	NA	NA
Zm00001eb037140	B73_Mo17	None	Zm00001eb037140_9_158	trans
Zm00001eb037140	Mo17_B73	None	Zm00001eb037140_9_158	trans
Zm00001eb037150	B73_Mo17	None	NA	NA
Zm00001eb037150	Mo17_B73	None	NA	NA
Zm00001eb037160	B73_Mo17	None	NA	NA
Zm00001eb037160	Mo17_B73	None	NA	NA
Zm00001eb037170	B73_Mo17	None	Zm00001eb037170_1_201	cis
Zm00001eb037170	Mo17_B73	None	Zm00001eb037170_1_201	cis
Zm00001eb037180	B73_Mo17	2_SPE_B73/Mo17_P_Mo17	Zm00001eb037180_8_140	trans
Zm00001eb037180	Mo17_B73	5_SPE_Mo17/B73_M_Mo17	Zm00001eb037180_8_140	trans
Zm00001eb037190	B73_Mo17	None	Zm00001eb037190_8_140	trans
Zm00001eb037190	Mo17_B73	None	Zm00001eb037190_8_140	trans
Zm00001eb037200	B73_Mo17	None	NA	NA
Zm00001eb037200	Mo17_B73	None	NA	NA
Zm00001eb037210	B73_Mo17	None	Zm00001eb037210_1_201	cis
Zm00001eb037210	Mo17_B73	None	Zm00001eb037210_1_201	cis
Zm00001eb037220	B73_Mo17	None	Zm00001eb037220_1_201	cis
Zm00001eb037220	Mo17_B73	None	Zm00001eb037220_1_201	cis
Zm00001eb037230	B73_Mo17	None	Zm00001eb037230_1_200	cis
Zm00001eb037230	Mo17_B73	None	Zm00001eb037230_1_200	cis
Zm00001eb037240	B73_Mo17	None	NA	NA
Zm00001eb037240	Mo17_B73	None	NA	NA
Zm00001eb037250	B73_Mo17	None	NA	NA
Zm00001eb037250	Mo17_B73	None	NA	NA
Zm00001eb037260	B73_Mo17	None	NA	NA
Zm00001eb037260	Mo17_B73	None	NA	NA
Zm00001eb037270	B73_Mo17	None	NA	NA
Zm00001eb037270	Mo17_B73	None	NA	NA
Zm00001eb037280	B73_Mo17	None	NA	NA
Zm00001eb037280	Mo17_B73	None	NA	NA
Zm00001eb037290	B73_Mo17	None	NA	NA
Zm00001eb037290	Mo17_B73	None	NA	NA
Zm00001eb037300	B73_Mo17	None	Zm00001eb037300_1_202	cis
Zm00001eb037300	Mo17_B73	None	Zm00001eb037300_1_202	cis
Zm00001eb037310	B73_Mo17	None	NA	NA
Zm00001eb037310	Mo17_B73	None	NA	NA
Zm00001eb037320	B73_Mo17	None	NA	NA
Zm00001eb037320	Mo17_B73	None	NA	NA
Zm00001eb037330	B73_Mo17	None	NA	NA
Zm00001eb037330	Mo17_B73	None	NA	NA
Zm00001eb037340	B73_Mo17	None	Zm00001eb037340_1_201	cis
Zm00001eb037340	Mo17_B73	None	Zm00001eb037340_1_201	cis
Zm00001eb037350	B73_Mo17	None	NA	NA
Zm00001eb037350	Mo17_B73	None	NA	NA
Zm00001eb037360	B73_Mo17	None	NA	NA
Zm00001eb037360	Mo17_B73	None	NA	NA
Zm00001eb037380	B73_Mo17	None	NA	NA
Zm00001eb037380	Mo17_B73	None	NA	NA
Zm00001eb037390	B73_Mo17	None	NA	NA
Zm00001eb037390	Mo17_B73	None	NA	NA
Zm00001eb037410	B73_Mo17	None	NA	NA
Zm00001eb037410	Mo17_B73	None	NA	NA
Zm00001eb037420	B73_Mo17	None	NA	NA
Zm00001eb037420	Mo17_B73	None	NA	NA
Zm00001eb037430	B73_Mo17	1_SPE_B73/Mo17_M_B73	Zm00001eb037430_8_23	trans
Zm00001eb037430	Mo17_B73	6_SPE_Mo17/B73_P_B73	Zm00001eb037430_8_23	trans
Zm00001eb037440	B73_Mo17	None	NA	NA
Zm00001eb037440	Mo17_B73	6_SPE_Mo17/B73_P_B73	NA	NA
Zm00001eb037450	B73_Mo17	None	Zm00001eb037450_6_176	trans
Zm00001eb037450	Mo17_B73	None	Zm00001eb037450_6_176	trans
Zm00001eb037460	B73_Mo17	None	Zm00001eb037460_1_201	cis
Zm00001eb037460	Mo17_B73	None	Zm00001eb037460_1_201	cis
Zm00001eb037470	B73_Mo17	None	NA	NA
Zm00001eb037470	Mo17_B73	None	NA	NA
Zm00001eb037480	B73_Mo17	None	NA	NA
Zm00001eb037480	Mo17_B73	None	NA	NA
Zm00001eb037490	B73_Mo17	None	NA	NA
Zm00001eb037490	Mo17_B73	None	NA	NA
Zm00001eb037500	B73_Mo17	None	Zm00001eb037500_1_202	cis
Zm00001eb037500	Mo17_B73	None	Zm00001eb037500_1_202	cis
Zm00001eb037510	B73_Mo17	None	NA	NA
Zm00001eb037510	Mo17_B73	None	NA	NA
Zm00001eb037520	B73_Mo17	None	NA	NA
Zm00001eb037520	Mo17_B73	None	NA	NA
Zm00001eb037530	B73_Mo17	1_SPE_B73/Mo17_M_B73	NA	NA
Zm00001eb037530	Mo17_B73	6_SPE_Mo17/B73_P_B73	NA	NA
Zm00001eb037540	B73_Mo17	None	Zm00001eb037540_1_202	cis
Zm00001eb037540	Mo17_B73	None	Zm00001eb037540_1_202	cis
Zm00001eb037550	B73_Mo17	None	NA	NA
Zm00001eb037550	Mo17_B73	None	NA	NA
Zm00001eb037560	B73_Mo17	None	NA	NA
Zm00001eb037560	Mo17_B73	None	NA	NA
Zm00001eb037570	B73_Mo17	None	Zm00001eb037570_1_202	cis
Zm00001eb037570	Mo17_B73	None	Zm00001eb037570_1_202	cis
Zm00001eb037580	B73_Mo17	None	Zm00001eb037580_1_203	cis
Zm00001eb037580	Mo17_B73	None	Zm00001eb037580_1_203	cis
Zm00001eb037590	B73_Mo17	None	NA	NA
Zm00001eb037590	Mo17_B73	None	NA	NA
Zm00001eb037600	B73_Mo17	None	NA	NA
Zm00001eb037600	Mo17_B73	None	NA	NA
Zm00001eb037610	B73_Mo17	None	NA	NA
Zm00001eb037610	Mo17_B73	None	NA	NA
Zm00001eb037620	B73_Mo17	None	NA	NA
Zm00001eb037620	Mo17_B73	None	NA	NA
Zm00001eb037640	B73_Mo17	None	NA	NA
Zm00001eb037640	Mo17_B73	None	NA	NA
Zm00001eb037660	B73_Mo17	None	NA	NA
Zm00001eb037660	Mo17_B73	None	NA	NA
Zm00001eb037670	B73_Mo17	None	NA	NA
Zm00001eb037670	Mo17_B73	None	NA	NA
Zm00001eb037680	B73_Mo17	None	NA	NA
Zm00001eb037680	Mo17_B73	None	NA	NA
Zm00001eb037690	B73_Mo17	None	NA	NA
Zm00001eb037690	Mo17_B73	None	NA	NA
Zm00001eb037700	B73_Mo17	None	NA	NA
Zm00001eb037700	Mo17_B73	None	NA	NA
Zm00001eb037710	B73_Mo17	None	NA	NA
Zm00001eb037710	Mo17_B73	None	NA	NA
Zm00001eb037720	B73_Mo17	None	NA	NA
Zm00001eb037720	Mo17_B73	None	NA	NA
Zm00001eb037730	B73_Mo17	None	NA	NA
Zm00001eb037730	Mo17_B73	None	NA	NA
Zm00001eb037740	B73_Mo17	None	NA	NA
Zm00001eb037740	Mo17_B73	None	NA	NA
Zm00001eb037750	B73_Mo17	None	NA	NA
Zm00001eb037750	Mo17_B73	None	NA	NA
Zm00001eb037790	B73_Mo17	None	NA	NA
Zm00001eb037790	Mo17_B73	None	NA	NA
Zm00001eb037820	B73_Mo17	None	NA	NA
Zm00001eb037820	Mo17_B73	None	NA	NA
Zm00001eb037840	B73_Mo17	None	NA	NA
Zm00001eb037840	Mo17_B73	None	NA	NA
Zm00001eb037850	B73_Mo17	None	NA	NA
Zm00001eb037850	Mo17_B73	None	NA	NA
Zm00001eb037860	B73_Mo17	None	NA	NA
Zm00001eb037860	Mo17_B73	None	NA	NA
Zm00001eb037870	B73_Mo17	None	NA	NA
Zm00001eb037870	Mo17_B73	None	NA	NA
Zm00001eb037880	B73_Mo17	None	NA	NA
Zm00001eb037880	Mo17_B73	None	NA	NA
Zm00001eb037890	B73_Mo17	None	NA	NA
Zm00001eb037890	Mo17_B73	None	NA	NA
Zm00001eb037900	B73_Mo17	None	NA	NA
Zm00001eb037900	Mo17_B73	None	NA	NA
Zm00001eb037910	B73_Mo17	1_SPE_B73/Mo17_M_B73	NA	NA
Zm00001eb037910	Mo17_B73	6_SPE_Mo17/B73_P_B73	NA	NA
Zm00001eb037920	B73_Mo17	None	NA	NA
Zm00001eb037920	Mo17_B73	None	NA	NA
Zm00001eb037930	B73_Mo17	None	NA	NA
Zm00001eb037930	Mo17_B73	None	NA	NA
Zm00001eb037940	B73_Mo17	None	NA	NA
Zm00001eb037940	Mo17_B73	None	NA	NA
Zm00001eb037950	B73_Mo17	None	NA	NA
Zm00001eb037950	Mo17_B73	None	NA	NA
Zm00001eb037960	B73_Mo17	None	NA	NA
Zm00001eb037960	Mo17_B73	None	NA	NA
Zm00001eb037970	B73_Mo17	None	Zm00001eb037970_1_204	cis
Zm00001eb037970	Mo17_B73	None	Zm00001eb037970_1_204	cis
Zm00001eb037980	B73_Mo17	None	NA	NA
Zm00001eb037980	Mo17_B73	None	NA	NA
Zm00001eb037990	B73_Mo17	None	NA	NA
Zm00001eb037990	Mo17_B73	None	NA	NA
Zm00001eb038000	B73_Mo17	None	NA	NA
Zm00001eb038000	Mo17_B73	None	NA	NA
Zm00001eb038010	B73_Mo17	None	Zm00001eb038010_1_203	cis
Zm00001eb038010	Mo17_B73	None	Zm00001eb038010_1_203	cis
Zm00001eb038020	B73_Mo17	None	NA	NA
Zm00001eb038020	Mo17_B73	None	NA	NA
Zm00001eb038030	B73_Mo17	None	NA	NA
Zm00001eb038030	Mo17_B73	None	NA	NA
Zm00001eb038040	B73_Mo17	None	NA	NA
Zm00001eb038040	Mo17_B73	None	NA	NA
Zm00001eb038060	B73_Mo17	None	NA	NA
Zm00001eb038060	Mo17_B73	None	NA	NA
Zm00001eb038070	B73_Mo17	None	NA	NA
Zm00001eb038070	Mo17_B73	None	NA	NA
Zm00001eb038090	B73_Mo17	None	Zm00001eb038090_1_204	cis
Zm00001eb038090	Mo17_B73	None	Zm00001eb038090_1_204	cis
Zm00001eb038100	B73_Mo17	2_SPE_B73/Mo17_P_Mo17	Zm00001eb038100_1_204	cis
Zm00001eb038100	Mo17_B73	5_SPE_Mo17/B73_M_Mo17	Zm00001eb038100_1_204	cis
Zm00001eb038110	B73_Mo17	None	NA	NA
Zm00001eb038110	Mo17_B73	None	NA	NA
Zm00001eb038130	B73_Mo17	None	Zm00001eb038130_1_204	cis
Zm00001eb038130	Mo17_B73	None	Zm00001eb038130_1_204	cis
Zm00001eb038140	B73_Mo17	None	NA	NA
Zm00001eb038140	Mo17_B73	None	NA	NA
Zm00001eb038150	B73_Mo17	None	NA	NA
Zm00001eb038150	Mo17_B73	None	NA	NA
Zm00001eb038160	B73_Mo17	None	Zm00001eb038160_1_205	cis
Zm00001eb038160	Mo17_B73	None	Zm00001eb038160_1_205	cis
Zm00001eb038170	B73_Mo17	1_SPE_B73/Mo17_M_B73	Zm00001eb038170_1_204	cis
Zm00001eb038170	Mo17_B73	6_SPE_Mo17/B73_P_B73	Zm00001eb038170_1_204	cis
Zm00001eb038180	B73_Mo17	None	Zm00001eb038180_1_204	cis
Zm00001eb038180	Mo17_B73	None	Zm00001eb038180_1_204	cis
Zm00001eb038190	B73_Mo17	None	Zm00001eb038190_1_204	cis
Zm00001eb038190	Mo17_B73	None	Zm00001eb038190_1_204	cis
Zm00001eb038200	B73_Mo17	None	Zm00001eb038200_1_204	cis
Zm00001eb038200	Mo17_B73	None	Zm00001eb038200_1_204	cis
Zm00001eb038210	B73_Mo17	None	Zm00001eb038210_1_204	cis
Zm00001eb038210	Mo17_B73	None	Zm00001eb038210_1_204	cis
Zm00001eb038220	B73_Mo17	None	NA	NA
Zm00001eb038220	Mo17_B73	None	NA	NA
Zm00001eb038230	B73_Mo17	None	Zm00001eb038230_1_205	cis
Zm00001eb038230	Mo17_B73	None	Zm00001eb038230_1_205	cis
Zm00001eb038240	B73_Mo17	None	NA	NA
Zm00001eb038240	Mo17_B73	None	NA	NA
Zm00001eb038250	B73_Mo17	None	NA	NA
Zm00001eb038250	Mo17_B73	None	NA	NA
Zm00001eb038260	B73_Mo17	None	NA	NA
Zm00001eb038260	Mo17_B73	None	NA	NA
Zm00001eb038270	B73_Mo17	None	NA	NA
Zm00001eb038270	Mo17_B73	None	NA	NA
Zm00001eb038280	B73_Mo17	None	Zm00001eb038280_1_204	cis
Zm00001eb038280	Mo17_B73	None	Zm00001eb038280_1_204	cis
Zm00001eb038290	B73_Mo17	None	Zm00001eb038290_1_205	cis
Zm00001eb038290	Mo17_B73	None	Zm00001eb038290_1_205	cis
Zm00001eb038300	B73_Mo17	None	NA	NA
Zm00001eb038300	Mo17_B73	None	NA	NA
Zm00001eb038310	B73_Mo17	None	Zm00001eb038310_1_205	cis
Zm00001eb038310	Mo17_B73	None	Zm00001eb038310_1_205	cis
Zm00001eb038320	B73_Mo17	None	NA	NA
Zm00001eb038320	Mo17_B73	None	NA	NA
Zm00001eb038330	B73_Mo17	None	NA	NA
Zm00001eb038330	Mo17_B73	None	NA	NA
Zm00001eb038350	B73_Mo17	None	Zm00001eb038350_1_204	cis
Zm00001eb038350	Mo17_B73	None	Zm00001eb038350_1_204	cis
Zm00001eb038360	B73_Mo17	None	Zm00001eb038360_1_205	cis
Zm00001eb038360	Mo17_B73	None	Zm00001eb038360_1_205	cis
Zm00001eb038370	B73_Mo17	None	NA	NA
Zm00001eb038370	Mo17_B73	None	NA	NA
Zm00001eb038380	B73_Mo17	None	NA	NA
Zm00001eb038380	Mo17_B73	5_SPE_Mo17/B73_M_Mo17	NA	NA
Zm00001eb038400	B73_Mo17	None	Zm00001eb038400_1_205	cis
Zm00001eb038400	Mo17_B73	None	Zm00001eb038400_1_205	cis
Zm00001eb038410	B73_Mo17	None	NA	NA
Zm00001eb038410	Mo17_B73	None	NA	NA
Zm00001eb038420	B73_Mo17	1_SPE_B73/Mo17_M_B73	Zm00001eb038420_1_205	cis
Zm00001eb038420	Mo17_B73	6_SPE_Mo17/B73_P_B73	Zm00001eb038420_1_205	cis
Zm00001eb038440	B73_Mo17	2_SPE_B73/Mo17_P_Mo17	Zm00001eb038440_1_42	trans
Zm00001eb038440	Mo17_B73	5_SPE_Mo17/B73_M_Mo17	Zm00001eb038440_1_42	trans
Zm00001eb038470	B73_Mo17	None	NA	NA
Zm00001eb038470	Mo17_B73	None	NA	NA
Zm00001eb038480	B73_Mo17	None	Zm00001eb038480_1_259	trans
Zm00001eb038480	Mo17_B73	5_SPE_Mo17/B73_M_Mo17	Zm00001eb038480_1_259	trans
Zm00001eb038490	B73_Mo17	None	NA	NA
Zm00001eb038490	Mo17_B73	None	NA	NA
Zm00001eb038500	B73_Mo17	None	NA	NA
Zm00001eb038500	Mo17_B73	None	NA	NA
Zm00001eb038510	B73_Mo17	None	Zm00001eb038510_1_206	cis
Zm00001eb038510	Mo17_B73	None	Zm00001eb038510_1_206	cis
Zm00001eb038530	B73_Mo17	None	NA	NA
Zm00001eb038530	Mo17_B73	None	NA	NA
Zm00001eb038540	B73_Mo17	None	NA	NA
Zm00001eb038540	Mo17_B73	None	NA	NA
Zm00001eb038560	B73_Mo17	None	Zm00001eb038560_1_206	cis
Zm00001eb038560	Mo17_B73	None	Zm00001eb038560_1_206	cis
Zm00001eb038570	B73_Mo17	2_SPE_B73/Mo17_P_Mo17	NA	NA
Zm00001eb038570	Mo17_B73	5_SPE_Mo17/B73_M_Mo17	NA	NA
Zm00001eb038580	B73_Mo17	None	Zm00001eb038580_1_206	cis
Zm00001eb038580	Mo17_B73	None	Zm00001eb038580_1_206	cis
Zm00001eb038600	B73_Mo17	None	NA	NA
Zm00001eb038600	Mo17_B73	None	NA	NA
Zm00001eb038610	B73_Mo17	None	NA	NA
Zm00001eb038610	Mo17_B73	None	NA	NA
Zm00001eb038620	B73_Mo17	None	NA	NA
Zm00001eb038620	Mo17_B73	None	NA	NA
Zm00001eb038630	B73_Mo17	None	NA	NA
Zm00001eb038630	Mo17_B73	None	NA	NA
Zm00001eb038640	B73_Mo17	None	NA	NA
Zm00001eb038640	Mo17_B73	None	NA	NA
Zm00001eb038650	B73_Mo17	None	NA	NA
Zm00001eb038650	Mo17_B73	None	NA	NA
Zm00001eb038660	B73_Mo17	None	NA	NA
Zm00001eb038660	Mo17_B73	None	NA	NA
Zm00001eb038670	B73_Mo17	None	Zm00001eb038670_1_207	cis
Zm00001eb038670	Mo17_B73	None	Zm00001eb038670_1_207	cis
Zm00001eb038680	B73_Mo17	None	NA	NA
Zm00001eb038680	Mo17_B73	None	NA	NA
Zm00001eb038690	B73_Mo17	None	NA	NA
Zm00001eb038690	Mo17_B73	None	NA	NA
Zm00001eb038700	B73_Mo17	None	Zm00001eb038700_1_207	cis
Zm00001eb038700	Mo17_B73	None	Zm00001eb038700_1_207	cis
Zm00001eb038710	B73_Mo17	None	NA	NA
Zm00001eb038710	Mo17_B73	None	NA	NA
Zm00001eb038720	B73_Mo17	None	NA	NA
Zm00001eb038720	Mo17_B73	None	NA	NA
Zm00001eb038730	B73_Mo17	1_SPE_B73/Mo17_M_B73	NA	NA
Zm00001eb038730	Mo17_B73	6_SPE_Mo17/B73_P_B73	NA	NA
Zm00001eb038740	B73_Mo17	None	NA	NA
Zm00001eb038740	Mo17_B73	None	NA	NA
Zm00001eb038750	B73_Mo17	None	NA	NA
Zm00001eb038750	Mo17_B73	None	NA	NA
Zm00001eb038760	B73_Mo17	2_SPE_B73/Mo17_P_Mo17	Zm00001eb038760_1_263	trans
Zm00001eb038760	Mo17_B73	5_SPE_Mo17/B73_M_Mo17	Zm00001eb038760_1_263	trans
Zm00001eb038770	B73_Mo17	None	NA	NA
Zm00001eb038770	Mo17_B73	None	NA	NA
Zm00001eb038780	B73_Mo17	None	NA	NA
Zm00001eb038780	Mo17_B73	None	NA	NA
Zm00001eb038800	B73_Mo17	None	NA	NA
Zm00001eb038800	Mo17_B73	None	NA	NA
Zm00001eb038810	B73_Mo17	None	Zm00001eb038810_1_207	cis
Zm00001eb038810	Mo17_B73	None	Zm00001eb038810_1_207	cis
Zm00001eb038820	B73_Mo17	None	Zm00001eb038820_1_208	cis
Zm00001eb038820	Mo17_B73	None	Zm00001eb038820_1_208	cis
Zm00001eb038830	B73_Mo17	None	Zm00001eb038830_1_208	cis
Zm00001eb038830	Mo17_B73	None	Zm00001eb038830_1_208	cis
Zm00001eb038850	B73_Mo17	None	NA	NA
Zm00001eb038850	Mo17_B73	None	NA	NA
Zm00001eb038860	B73_Mo17	None	NA	NA
Zm00001eb038860	Mo17_B73	None	NA	NA
Zm00001eb038870	B73_Mo17	None	Zm00001eb038870_1_207	cis
Zm00001eb038870	Mo17_B73	None	Zm00001eb038870_1_207	cis
Zm00001eb038880	B73_Mo17	None	NA	NA
Zm00001eb038880	Mo17_B73	None	NA	NA
Zm00001eb038890	B73_Mo17	None	Zm00001eb038890_5_13	trans
Zm00001eb038890	B73_Mo17	None	Zm00001eb038890_1_207	cis
Zm00001eb038890	Mo17_B73	None	Zm00001eb038890_5_13	trans
Zm00001eb038890	Mo17_B73	None	Zm00001eb038890_1_207	cis
Zm00001eb038900	B73_Mo17	None	Zm00001eb038900_1_208	cis
Zm00001eb038900	Mo17_B73	None	Zm00001eb038900_1_208	cis
Zm00001eb038910	B73_Mo17	None	NA	NA
Zm00001eb038910	Mo17_B73	None	NA	NA
Zm00001eb038920	B73_Mo17	None	NA	NA
Zm00001eb038920	Mo17_B73	None	NA	NA
Zm00001eb038930	B73_Mo17	None	NA	NA
Zm00001eb038930	Mo17_B73	None	NA	NA
Zm00001eb038940	B73_Mo17	None	NA	NA
Zm00001eb038940	Mo17_B73	None	NA	NA
Zm00001eb038950	B73_Mo17	None	NA	NA
Zm00001eb038950	Mo17_B73	None	NA	NA
Zm00001eb038960	B73_Mo17	None	NA	NA
Zm00001eb038960	Mo17_B73	None	NA	NA
Zm00001eb038980	B73_Mo17	None	NA	NA
Zm00001eb038980	Mo17_B73	None	NA	NA
Zm00001eb038990	B73_Mo17	None	NA	NA
Zm00001eb038990	Mo17_B73	None	NA	NA
Zm00001eb039000	B73_Mo17	None	NA	NA
Zm00001eb039000	Mo17_B73	None	NA	NA
Zm00001eb039010	B73_Mo17	None	Zm00001eb039010_1_207	cis
Zm00001eb039010	Mo17_B73	None	Zm00001eb039010_1_207	cis
Zm00001eb039020	B73_Mo17	None	Zm00001eb039020_1_209	cis
Zm00001eb039020	Mo17_B73	None	Zm00001eb039020_1_209	cis
Zm00001eb039040	B73_Mo17	None	Zm00001eb039040_1_209	cis
Zm00001eb039040	Mo17_B73	None	Zm00001eb039040_1_209	cis
Zm00001eb039050	B73_Mo17	None	NA	NA
Zm00001eb039050	Mo17_B73	None	NA	NA
Zm00001eb039060	B73_Mo17	None	NA	NA
Zm00001eb039060	Mo17_B73	None	NA	NA
Zm00001eb039070	B73_Mo17	None	NA	NA
Zm00001eb039070	Mo17_B73	None	NA	NA
Zm00001eb039080	B73_Mo17	None	NA	NA
Zm00001eb039080	Mo17_B73	None	NA	NA
Zm00001eb039090	B73_Mo17	None	NA	NA
Zm00001eb039090	Mo17_B73	None	NA	NA
Zm00001eb039100	B73_Mo17	None	NA	NA
Zm00001eb039100	Mo17_B73	None	NA	NA
Zm00001eb039120	B73_Mo17	None	NA	NA
Zm00001eb039120	Mo17_B73	None	NA	NA
Zm00001eb039130	B73_Mo17	None	NA	NA
Zm00001eb039130	Mo17_B73	None	NA	NA
Zm00001eb039140	B73_Mo17	None	NA	NA
Zm00001eb039140	Mo17_B73	None	NA	NA
Zm00001eb039150	B73_Mo17	None	NA	NA
Zm00001eb039150	Mo17_B73	None	NA	NA
Zm00001eb039160	B73_Mo17	None	NA	NA
Zm00001eb039160	Mo17_B73	None	NA	NA
Zm00001eb039170	B73_Mo17	None	NA	NA
Zm00001eb039170	Mo17_B73	None	NA	NA
Zm00001eb039180	B73_Mo17	None	NA	NA
Zm00001eb039180	Mo17_B73	None	NA	NA
Zm00001eb039190	B73_Mo17	None	NA	NA
Zm00001eb039190	Mo17_B73	None	NA	NA
Zm00001eb039200	B73_Mo17	None	NA	NA
Zm00001eb039200	Mo17_B73	None	NA	NA
Zm00001eb039210	B73_Mo17	None	NA	NA
Zm00001eb039210	Mo17_B73	None	NA	NA
Zm00001eb039230	B73_Mo17	None	NA	NA
Zm00001eb039230	Mo17_B73	None	NA	NA
Zm00001eb039240	B73_Mo17	None	NA	NA
Zm00001eb039240	Mo17_B73	None	NA	NA
Zm00001eb039250	B73_Mo17	None	NA	NA
Zm00001eb039250	Mo17_B73	None	NA	NA
Zm00001eb039260	B73_Mo17	None	NA	NA
Zm00001eb039260	Mo17_B73	None	NA	NA
Zm00001eb039270	B73_Mo17	None	Zm00001eb039270_1_210	cis
Zm00001eb039270	Mo17_B73	None	Zm00001eb039270_1_210	cis
Zm00001eb039280	B73_Mo17	None	NA	NA
Zm00001eb039280	Mo17_B73	None	NA	NA
Zm00001eb039290	B73_Mo17	None	Zm00001eb039290_1_210	cis
Zm00001eb039290	Mo17_B73	None	Zm00001eb039290_1_210	cis
Zm00001eb039300	B73_Mo17	None	NA	NA
Zm00001eb039300	Mo17_B73	None	NA	NA
Zm00001eb039310	B73_Mo17	None	Zm00001eb039310_1_209	cis
Zm00001eb039310	Mo17_B73	None	Zm00001eb039310_1_209	cis
Zm00001eb039320	B73_Mo17	None	NA	NA
Zm00001eb039320	Mo17_B73	None	NA	NA
Zm00001eb039330	B73_Mo17	None	Zm00001eb039330_6_164	trans
Zm00001eb039330	Mo17_B73	None	Zm00001eb039330_6_164	trans
Zm00001eb039340	B73_Mo17	None	Zm00001eb039340_1_209	cis
Zm00001eb039340	Mo17_B73	None	Zm00001eb039340_1_209	cis
Zm00001eb039350	B73_Mo17	None	Zm00001eb039350_1_209	cis
Zm00001eb039350	Mo17_B73	None	Zm00001eb039350_1_209	cis
Zm00001eb039360	B73_Mo17	None	Zm00001eb039360_1_209	cis
Zm00001eb039360	Mo17_B73	None	Zm00001eb039360_1_209	cis
Zm00001eb039370	B73_Mo17	None	NA	NA
Zm00001eb039370	Mo17_B73	None	NA	NA
Zm00001eb039380	B73_Mo17	None	Zm00001eb039380_1_209	cis
Zm00001eb039380	Mo17_B73	None	Zm00001eb039380_1_209	cis
Zm00001eb039390	B73_Mo17	None	NA	NA
Zm00001eb039390	Mo17_B73	None	NA	NA
Zm00001eb039400	B73_Mo17	None	Zm00001eb039400_1_210	cis
Zm00001eb039400	Mo17_B73	None	Zm00001eb039400_1_210	cis
Zm00001eb039410	B73_Mo17	None	Zm00001eb039410_1_210	cis
Zm00001eb039410	Mo17_B73	None	Zm00001eb039410_1_210	cis
Zm00001eb039420	B73_Mo17	None	NA	NA
Zm00001eb039420	Mo17_B73	None	NA	NA
Zm00001eb039430	B73_Mo17	None	Zm00001eb039430_1_210	cis
Zm00001eb039430	Mo17_B73	None	Zm00001eb039430_1_210	cis
Zm00001eb039440	B73_Mo17	None	Zm00001eb039440_1_210	cis
Zm00001eb039440	Mo17_B73	None	Zm00001eb039440_1_210	cis
Zm00001eb039450	B73_Mo17	1_SPE_B73/Mo17_M_B73	Zm00001eb039450_1_210	cis
Zm00001eb039450	Mo17_B73	6_SPE_Mo17/B73_P_B73	Zm00001eb039450_1_210	cis
Zm00001eb039460	B73_Mo17	None	Zm00001eb039460_1_210	cis
Zm00001eb039460	Mo17_B73	None	Zm00001eb039460_1_210	cis
Zm00001eb039470	B73_Mo17	None	NA	NA
Zm00001eb039470	Mo17_B73	None	NA	NA
Zm00001eb039480	B73_Mo17	None	NA	NA
Zm00001eb039480	Mo17_B73	None	NA	NA
Zm00001eb039490	B73_Mo17	None	NA	NA
Zm00001eb039490	Mo17_B73	None	NA	NA
Zm00001eb039500	B73_Mo17	None	NA	NA
Zm00001eb039500	Mo17_B73	None	NA	NA
Zm00001eb039510	B73_Mo17	None	NA	NA
Zm00001eb039510	Mo17_B73	None	NA	NA
Zm00001eb039530	B73_Mo17	None	NA	NA
Zm00001eb039530	Mo17_B73	None	NA	NA
Zm00001eb039540	B73_Mo17	1_SPE_B73/Mo17_M_B73	Zm00001eb039540_1_210	cis
Zm00001eb039540	Mo17_B73	None	Zm00001eb039540_1_210	cis
Zm00001eb039550	B73_Mo17	None	Zm00001eb039550_1_210	cis
Zm00001eb039550	Mo17_B73	None	Zm00001eb039550_1_210	cis
Zm00001eb039560	B73_Mo17	None	NA	NA
Zm00001eb039560	Mo17_B73	None	NA	NA
Zm00001eb039570	B73_Mo17	None	Zm00001eb039570_1_210	cis
Zm00001eb039570	Mo17_B73	None	Zm00001eb039570_1_210	cis
Zm00001eb039580	B73_Mo17	None	NA	NA
Zm00001eb039580	Mo17_B73	None	NA	NA
Zm00001eb039590	B73_Mo17	None	NA	NA
Zm00001eb039590	Mo17_B73	None	NA	NA
Zm00001eb039600	B73_Mo17	2_SPE_B73/Mo17_P_Mo17	NA	NA
Zm00001eb039600	Mo17_B73	5_SPE_Mo17/B73_M_Mo17	NA	NA
Zm00001eb039610	B73_Mo17	None	Zm00001eb039610_1_210	cis
Zm00001eb039610	Mo17_B73	None	Zm00001eb039610_1_210	cis
Zm00001eb039620	B73_Mo17	None	NA	NA
Zm00001eb039620	Mo17_B73	None	NA	NA
Zm00001eb039630	B73_Mo17	None	Zm00001eb039630_1_210	cis
Zm00001eb039630	Mo17_B73	None	Zm00001eb039630_1_210	cis
Zm00001eb039650	B73_Mo17	None	NA	NA
Zm00001eb039650	Mo17_B73	None	NA	NA
Zm00001eb039660	B73_Mo17	None	Zm00001eb039660_1_210	cis
Zm00001eb039660	Mo17_B73	None	Zm00001eb039660_1_210	cis
Zm00001eb039670	B73_Mo17	None	NA	NA
Zm00001eb039670	Mo17_B73	None	NA	NA
Zm00001eb039710	B73_Mo17	None	Zm00001eb039710_1_210	cis
Zm00001eb039710	Mo17_B73	None	Zm00001eb039710_1_210	cis
Zm00001eb039720	B73_Mo17	None	Zm00001eb039720_1_210	cis
Zm00001eb039720	Mo17_B73	None	Zm00001eb039720_1_210	cis
Zm00001eb039730	B73_Mo17	None	Zm00001eb039730_1_210	cis
Zm00001eb039730	Mo17_B73	None	Zm00001eb039730_1_210	cis
Zm00001eb039740	B73_Mo17	None	Zm00001eb039740_1_210	cis
Zm00001eb039740	Mo17_B73	None	Zm00001eb039740_1_210	cis
Zm00001eb039750	B73_Mo17	None	Zm00001eb039750_1_210	cis
Zm00001eb039750	Mo17_B73	None	Zm00001eb039750_1_210	cis
Zm00001eb039760	B73_Mo17	None	Zm00001eb039760_1_211	cis
Zm00001eb039760	B73_Mo17	None	Zm00001eb039760_5_14	trans
Zm00001eb039760	Mo17_B73	None	Zm00001eb039760_1_211	cis
Zm00001eb039760	Mo17_B73	None	Zm00001eb039760_5_14	trans
Zm00001eb039770	B73_Mo17	None	Zm00001eb039770_1_211	cis
Zm00001eb039770	Mo17_B73	None	Zm00001eb039770_1_211	cis
Zm00001eb039780	B73_Mo17	None	NA	NA
Zm00001eb039780	Mo17_B73	None	NA	NA
Zm00001eb039790	B73_Mo17	1_SPE_B73/Mo17_M_B73	Zm00001eb039790_1_211	cis
Zm00001eb039790	B73_Mo17	1_SPE_B73/Mo17_M_B73	Zm00001eb039790_5_13	trans
Zm00001eb039790	Mo17_B73	6_SPE_Mo17/B73_P_B73	Zm00001eb039790_1_211	cis
Zm00001eb039790	Mo17_B73	6_SPE_Mo17/B73_P_B73	Zm00001eb039790_5_13	trans
Zm00001eb039800	B73_Mo17	1_SPE_B73/Mo17_M_B73	Zm00001eb039800_1_211	cis
Zm00001eb039800	B73_Mo17	1_SPE_B73/Mo17_M_B73	Zm00001eb039800_5_13	trans
Zm00001eb039800	Mo17_B73	6_SPE_Mo17/B73_P_B73	Zm00001eb039800_1_211	cis
Zm00001eb039800	Mo17_B73	6_SPE_Mo17/B73_P_B73	Zm00001eb039800_5_13	trans
Zm00001eb039810	B73_Mo17	None	Zm00001eb039810_1_211	cis
Zm00001eb039810	Mo17_B73	None	Zm00001eb039810_1_211	cis
Zm00001eb039820	B73_Mo17	None	Zm00001eb039820_1_211	cis
Zm00001eb039820	Mo17_B73	None	Zm00001eb039820_1_211	cis
Zm00001eb039830	B73_Mo17	None	Zm00001eb039830_1_211	cis
Zm00001eb039830	Mo17_B73	None	Zm00001eb039830_1_211	cis
Zm00001eb039840	B73_Mo17	None	Zm00001eb039840_1_210	cis
Zm00001eb039840	Mo17_B73	None	Zm00001eb039840_1_210	cis
Zm00001eb039850	B73_Mo17	None	NA	NA
Zm00001eb039850	Mo17_B73	None	NA	NA
Zm00001eb039860	B73_Mo17	None	NA	NA
Zm00001eb039860	Mo17_B73	None	NA	NA
Zm00001eb039870	B73_Mo17	None	NA	NA
Zm00001eb039870	Mo17_B73	None	NA	NA
Zm00001eb039880	B73_Mo17	None	NA	NA
Zm00001eb039880	Mo17_B73	None	NA	NA
Zm00001eb039890	B73_Mo17	None	Zm00001eb039890_1_211	cis
Zm00001eb039890	Mo17_B73	None	Zm00001eb039890_1_211	cis
Zm00001eb039900	B73_Mo17	None	Zm00001eb039900_1_211	cis
Zm00001eb039900	Mo17_B73	None	Zm00001eb039900_1_211	cis
Zm00001eb039910	B73_Mo17	None	NA	NA
Zm00001eb039910	Mo17_B73	None	NA	NA
Zm00001eb039920	B73_Mo17	None	NA	NA
Zm00001eb039920	Mo17_B73	None	NA	NA
Zm00001eb039930	B73_Mo17	None	Zm00001eb039930_1_211	cis
Zm00001eb039930	Mo17_B73	None	Zm00001eb039930_1_211	cis
Zm00001eb039940	B73_Mo17	None	NA	NA
Zm00001eb039940	Mo17_B73	None	NA	NA
Zm00001eb039960	B73_Mo17	None	NA	NA
Zm00001eb039960	Mo17_B73	5_SPE_Mo17/B73_M_Mo17	NA	NA
Zm00001eb039970	B73_Mo17	None	Zm00001eb039970_1_210	cis
Zm00001eb039970	Mo17_B73	None	Zm00001eb039970_1_210	cis
Zm00001eb039980	B73_Mo17	None	NA	NA
Zm00001eb039980	Mo17_B73	None	NA	NA
Zm00001eb040000	B73_Mo17	None	Zm00001eb040000_1_211	cis
Zm00001eb040000	Mo17_B73	None	Zm00001eb040000_1_211	cis
Zm00001eb040010	B73_Mo17	None	NA	NA
Zm00001eb040010	Mo17_B73	None	NA	NA
Zm00001eb040020	B73_Mo17	1_SPE_B73/Mo17_M_B73	Zm00001eb040020_5_13	trans
Zm00001eb040020	B73_Mo17	1_SPE_B73/Mo17_M_B73	Zm00001eb040020_1_211	cis
Zm00001eb040020	Mo17_B73	6_SPE_Mo17/B73_P_B73	Zm00001eb040020_5_13	trans
Zm00001eb040020	Mo17_B73	6_SPE_Mo17/B73_P_B73	Zm00001eb040020_1_211	cis
Zm00001eb040030	B73_Mo17	None	NA	NA
Zm00001eb040030	Mo17_B73	None	NA	NA
Zm00001eb040040	B73_Mo17	None	Zm00001eb040040_1_211	cis
Zm00001eb040040	Mo17_B73	None	Zm00001eb040040_1_211	cis
Zm00001eb040050	B73_Mo17	None	NA	NA
Zm00001eb040050	Mo17_B73	None	NA	NA
Zm00001eb040060	B73_Mo17	None	NA	NA
Zm00001eb040060	Mo17_B73	None	NA	NA
Zm00001eb040070	B73_Mo17	None	Zm00001eb040070_1_212	cis
Zm00001eb040070	Mo17_B73	None	Zm00001eb040070_1_212	cis
Zm00001eb040080	B73_Mo17	None	NA	NA
Zm00001eb040080	Mo17_B73	None	NA	NA
Zm00001eb040090	B73_Mo17	None	NA	NA
Zm00001eb040090	Mo17_B73	None	NA	NA
Zm00001eb040100	B73_Mo17	None	NA	NA
Zm00001eb040100	Mo17_B73	None	NA	NA
Zm00001eb040120	B73_Mo17	None	NA	NA
Zm00001eb040120	Mo17_B73	None	NA	NA
Zm00001eb040130	B73_Mo17	None	Zm00001eb040130_1_212	cis
Zm00001eb040130	Mo17_B73	None	Zm00001eb040130_1_212	cis
Zm00001eb040140	B73_Mo17	None	NA	NA
Zm00001eb040140	Mo17_B73	None	NA	NA
Zm00001eb040150	B73_Mo17	None	Zm00001eb040150_1_212	cis
Zm00001eb040150	Mo17_B73	None	Zm00001eb040150_1_212	cis
Zm00001eb040160	B73_Mo17	None	NA	NA
Zm00001eb040160	Mo17_B73	None	NA	NA
Zm00001eb040180	B73_Mo17	None	Zm00001eb040180_1_212	cis
Zm00001eb040180	Mo17_B73	None	Zm00001eb040180_1_212	cis
Zm00001eb040190	B73_Mo17	None	Zm00001eb040190_1_214	cis
Zm00001eb040190	Mo17_B73	None	Zm00001eb040190_1_214	cis
Zm00001eb040220	B73_Mo17	None	Zm00001eb040220_1_214	cis
Zm00001eb040220	Mo17_B73	None	Zm00001eb040220_1_214	cis
Zm00001eb040230	B73_Mo17	None	NA	NA
Zm00001eb040230	Mo17_B73	None	NA	NA
Zm00001eb040240	B73_Mo17	None	NA	NA
Zm00001eb040240	Mo17_B73	None	NA	NA
Zm00001eb040250	B73_Mo17	None	NA	NA
Zm00001eb040250	Mo17_B73	None	NA	NA
Zm00001eb040260	B73_Mo17	None	Zm00001eb040260_1_212	cis
Zm00001eb040260	Mo17_B73	None	Zm00001eb040260_1_212	cis
Zm00001eb040280	B73_Mo17	None	NA	NA
Zm00001eb040280	Mo17_B73	None	NA	NA
Zm00001eb040290	B73_Mo17	None	NA	NA
Zm00001eb040290	Mo17_B73	None	NA	NA
Zm00001eb040300	B73_Mo17	None	NA	NA
Zm00001eb040300	Mo17_B73	None	NA	NA
Zm00001eb040310	B73_Mo17	None	Zm00001eb040310_1_214	cis
Zm00001eb040310	Mo17_B73	None	Zm00001eb040310_1_214	cis
Zm00001eb040320	B73_Mo17	None	NA	NA
Zm00001eb040320	Mo17_B73	None	NA	NA
Zm00001eb040330	B73_Mo17	None	NA	NA
Zm00001eb040330	Mo17_B73	None	NA	NA
Zm00001eb040340	B73_Mo17	None	NA	NA
Zm00001eb040340	Mo17_B73	None	NA	NA
Zm00001eb040350	B73_Mo17	None	NA	NA
Zm00001eb040350	Mo17_B73	None	NA	NA
Zm00001eb040360	B73_Mo17	None	NA	NA
Zm00001eb040360	Mo17_B73	None	NA	NA
Zm00001eb040370	B73_Mo17	None	NA	NA
Zm00001eb040370	Mo17_B73	None	NA	NA
Zm00001eb040380	B73_Mo17	None	NA	NA
Zm00001eb040380	Mo17_B73	None	NA	NA
Zm00001eb040390	B73_Mo17	None	NA	NA
Zm00001eb040390	Mo17_B73	None	NA	NA
Zm00001eb040400	B73_Mo17	None	Zm00001eb040400_1_212	cis
Zm00001eb040400	Mo17_B73	None	Zm00001eb040400_1_212	cis
Zm00001eb040410	B73_Mo17	None	NA	NA
Zm00001eb040410	Mo17_B73	None	NA	NA
Zm00001eb040420	B73_Mo17	None	Zm00001eb040420_5_88	trans
Zm00001eb040420	Mo17_B73	None	Zm00001eb040420_5_88	trans
Zm00001eb040430	B73_Mo17	None	NA	NA
Zm00001eb040430	Mo17_B73	None	NA	NA
Zm00001eb040440	B73_Mo17	None	NA	NA
Zm00001eb040440	Mo17_B73	None	NA	NA
Zm00001eb040450	B73_Mo17	None	Zm00001eb040450_1_214	cis
Zm00001eb040450	Mo17_B73	None	Zm00001eb040450_1_214	cis
Zm00001eb040460	B73_Mo17	None	Zm00001eb040460_1_214	cis
Zm00001eb040460	Mo17_B73	None	Zm00001eb040460_1_214	cis
Zm00001eb040470	B73_Mo17	None	Zm00001eb040470_1_212	cis
Zm00001eb040470	Mo17_B73	None	Zm00001eb040470_1_212	cis
Zm00001eb040480	B73_Mo17	None	Zm00001eb040480_1_214	cis
Zm00001eb040480	Mo17_B73	None	Zm00001eb040480_1_214	cis
Zm00001eb040490	B73_Mo17	None	Zm00001eb040490_1_214	cis
Zm00001eb040490	Mo17_B73	None	Zm00001eb040490_1_214	cis
Zm00001eb040510	B73_Mo17	None	NA	NA
Zm00001eb040510	Mo17_B73	None	NA	NA
Zm00001eb040520	B73_Mo17	None	Zm00001eb040520_1_214	cis
Zm00001eb040520	Mo17_B73	None	Zm00001eb040520_1_214	cis
Zm00001eb040530	B73_Mo17	None	NA	NA
Zm00001eb040530	Mo17_B73	None	NA	NA
Zm00001eb040540	B73_Mo17	2_SPE_B73/Mo17_P_Mo17	Zm00001eb040540_1_214	cis
Zm00001eb040540	Mo17_B73	5_SPE_Mo17/B73_M_Mo17	Zm00001eb040540_1_214	cis
Zm00001eb040550	B73_Mo17	None	Zm00001eb040550_1_214	cis
Zm00001eb040550	Mo17_B73	None	Zm00001eb040550_1_214	cis
Zm00001eb040560	B73_Mo17	None	NA	NA
Zm00001eb040560	Mo17_B73	None	NA	NA
Zm00001eb040570	B73_Mo17	None	NA	NA
Zm00001eb040570	Mo17_B73	None	NA	NA
Zm00001eb040580	B73_Mo17	None	NA	NA
Zm00001eb040580	Mo17_B73	None	NA	NA
Zm00001eb040590	B73_Mo17	None	NA	NA
Zm00001eb040590	Mo17_B73	None	NA	NA
Zm00001eb040600	B73_Mo17	None	NA	NA
Zm00001eb040600	Mo17_B73	None	NA	NA
Zm00001eb040610	B73_Mo17	None	Zm00001eb040610_1_214	cis
Zm00001eb040610	Mo17_B73	None	Zm00001eb040610_1_214	cis
Zm00001eb040620	B73_Mo17	None	Zm00001eb040620_1_212	cis
Zm00001eb040620	B73_Mo17	None	Zm00001eb040620_10_28	trans
Zm00001eb040620	Mo17_B73	None	Zm00001eb040620_1_212	cis
Zm00001eb040620	Mo17_B73	None	Zm00001eb040620_10_28	trans
Zm00001eb040630	B73_Mo17	None	Zm00001eb040630_1_217	cis
Zm00001eb040630	B73_Mo17	None	Zm00001eb040630_10_28	trans
Zm00001eb040630	Mo17_B73	None	Zm00001eb040630_1_217	cis
Zm00001eb040630	Mo17_B73	None	Zm00001eb040630_10_28	trans
Zm00001eb040640	B73_Mo17	None	Zm00001eb040640_1_217	cis
Zm00001eb040640	B73_Mo17	None	Zm00001eb040640_10_28	trans
Zm00001eb040640	Mo17_B73	None	Zm00001eb040640_1_217	cis
Zm00001eb040640	Mo17_B73	None	Zm00001eb040640_10_28	trans
Zm00001eb040650	B73_Mo17	None	Zm00001eb040650_1_214	cis
Zm00001eb040650	Mo17_B73	None	Zm00001eb040650_1_214	cis
Zm00001eb040660	B73_Mo17	None	NA	NA
Zm00001eb040660	Mo17_B73	None	NA	NA
Zm00001eb040680	B73_Mo17	None	NA	NA
Zm00001eb040680	Mo17_B73	None	NA	NA
Zm00001eb040690	B73_Mo17	None	NA	NA
Zm00001eb040690	Mo17_B73	None	NA	NA
Zm00001eb040700	B73_Mo17	None	NA	NA
Zm00001eb040700	Mo17_B73	None	NA	NA
Zm00001eb040710	B73_Mo17	None	NA	NA
Zm00001eb040710	Mo17_B73	None	NA	NA
Zm00001eb040720	B73_Mo17	None	NA	NA
Zm00001eb040720	Mo17_B73	None	NA	NA
Zm00001eb040730	B73_Mo17	None	Zm00001eb040730_1_212	cis
Zm00001eb040730	Mo17_B73	None	Zm00001eb040730_1_212	cis
Zm00001eb040740	B73_Mo17	None	Zm00001eb040740_1_215	cis
Zm00001eb040740	Mo17_B73	None	Zm00001eb040740_1_215	cis
Zm00001eb040760	B73_Mo17	None	NA	NA
Zm00001eb040760	Mo17_B73	None	NA	NA
Zm00001eb040770	B73_Mo17	None	Zm00001eb040770_1_215	cis
Zm00001eb040770	Mo17_B73	None	Zm00001eb040770_1_215	cis
Zm00001eb040790	B73_Mo17	None	Zm00001eb040790_1_213	cis
Zm00001eb040790	Mo17_B73	None	Zm00001eb040790_1_213	cis
Zm00001eb040800	B73_Mo17	None	NA	NA
Zm00001eb040800	Mo17_B73	None	NA	NA
Zm00001eb040810	B73_Mo17	None	NA	NA
Zm00001eb040810	Mo17_B73	6_SPE_Mo17/B73_P_B73	NA	NA
Zm00001eb040830	B73_Mo17	None	Zm00001eb040830_3_7	trans
Zm00001eb040830	Mo17_B73	None	Zm00001eb040830_3_7	trans
Zm00001eb040840	B73_Mo17	None	NA	NA
Zm00001eb040840	Mo17_B73	None	NA	NA
Zm00001eb040850	B73_Mo17	None	NA	NA
Zm00001eb040850	Mo17_B73	None	NA	NA
Zm00001eb040860	B73_Mo17	None	Zm00001eb040860_1_213	cis
Zm00001eb040860	Mo17_B73	None	Zm00001eb040860_1_213	cis
Zm00001eb040870	B73_Mo17	None	NA	NA
Zm00001eb040870	Mo17_B73	None	NA	NA
Zm00001eb040880	B73_Mo17	None	Zm00001eb040880_1_215	cis
Zm00001eb040880	Mo17_B73	None	Zm00001eb040880_1_215	cis
Zm00001eb040890	B73_Mo17	None	Zm00001eb040890_1_215	cis
Zm00001eb040890	Mo17_B73	None	Zm00001eb040890_1_215	cis
Zm00001eb040900	B73_Mo17	None	Zm00001eb040900_1_214	cis
Zm00001eb040900	Mo17_B73	None	Zm00001eb040900_1_214	cis
Zm00001eb040910	B73_Mo17	None	NA	NA
Zm00001eb040910	Mo17_B73	None	NA	NA
Zm00001eb040920	B73_Mo17	None	NA	NA
Zm00001eb040920	Mo17_B73	None	NA	NA
Zm00001eb040930	B73_Mo17	2_SPE_B73/Mo17_P_Mo17	Zm00001eb040930_8_139	trans
Zm00001eb040930	Mo17_B73	5_SPE_Mo17/B73_M_Mo17	Zm00001eb040930_8_139	trans
Zm00001eb040940	B73_Mo17	None	NA	NA
Zm00001eb040940	Mo17_B73	None	NA	NA
Zm00001eb040960	B73_Mo17	None	NA	NA
Zm00001eb040960	Mo17_B73	None	NA	NA
Zm00001eb040970	B73_Mo17	None	NA	NA
Zm00001eb040970	Mo17_B73	None	NA	NA
Zm00001eb040980	B73_Mo17	None	NA	NA
Zm00001eb040980	Mo17_B73	None	NA	NA
Zm00001eb040990	B73_Mo17	None	NA	NA
Zm00001eb040990	Mo17_B73	None	NA	NA
Zm00001eb041000	B73_Mo17	None	NA	NA
Zm00001eb041000	Mo17_B73	None	NA	NA
Zm00001eb041010	B73_Mo17	1_SPE_B73/Mo17_M_B73	Zm00001eb041010_1_215	cis
Zm00001eb041010	Mo17_B73	6_SPE_Mo17/B73_P_B73	Zm00001eb041010_1_215	cis
Zm00001eb041020	B73_Mo17	None	NA	NA
Zm00001eb041020	Mo17_B73	None	NA	NA
Zm00001eb041030	B73_Mo17	2_SPE_B73/Mo17_P_Mo17	NA	NA
Zm00001eb041030	Mo17_B73	5_SPE_Mo17/B73_M_Mo17	NA	NA
Zm00001eb041040	B73_Mo17	None	Zm00001eb041040_1_215	cis
Zm00001eb041040	Mo17_B73	None	Zm00001eb041040_1_215	cis
Zm00001eb041050	B73_Mo17	None	Zm00001eb041050_1_216	cis
Zm00001eb041050	Mo17_B73	None	Zm00001eb041050_1_216	cis
Zm00001eb041060	B73_Mo17	None	NA	NA
Zm00001eb041060	Mo17_B73	None	NA	NA
Zm00001eb041070	B73_Mo17	None	NA	NA
Zm00001eb041070	Mo17_B73	None	NA	NA
Zm00001eb041080	B73_Mo17	None	NA	NA
Zm00001eb041080	Mo17_B73	None	NA	NA
Zm00001eb041090	B73_Mo17	None	NA	NA
Zm00001eb041090	Mo17_B73	None	NA	NA
Zm00001eb041100	B73_Mo17	None	Zm00001eb041100_1_217	cis
Zm00001eb041100	Mo17_B73	None	Zm00001eb041100_1_217	cis
Zm00001eb041110	B73_Mo17	None	NA	NA
Zm00001eb041110	Mo17_B73	None	NA	NA
Zm00001eb041120	B73_Mo17	None	Zm00001eb041120_1_218	cis
Zm00001eb041120	Mo17_B73	None	Zm00001eb041120_1_218	cis
Zm00001eb041130	B73_Mo17	None	NA	NA
Zm00001eb041130	Mo17_B73	None	NA	NA
Zm00001eb041140	B73_Mo17	None	NA	NA
Zm00001eb041140	Mo17_B73	None	NA	NA
Zm00001eb041150	B73_Mo17	None	NA	NA
Zm00001eb041150	Mo17_B73	None	NA	NA
Zm00001eb041160	B73_Mo17	None	Zm00001eb041160_1_218	cis
Zm00001eb041160	Mo17_B73	None	Zm00001eb041160_1_218	cis
Zm00001eb041170	B73_Mo17	None	NA	NA
Zm00001eb041170	Mo17_B73	None	NA	NA
Zm00001eb041180	B73_Mo17	None	Zm00001eb041180_1_240	trans
Zm00001eb041180	Mo17_B73	None	Zm00001eb041180_1_240	trans
Zm00001eb041190	B73_Mo17	None	NA	NA
Zm00001eb041190	Mo17_B73	None	NA	NA
Zm00001eb041200	B73_Mo17	None	NA	NA
Zm00001eb041200	Mo17_B73	None	NA	NA
Zm00001eb041210	B73_Mo17	None	NA	NA
Zm00001eb041210	Mo17_B73	None	NA	NA
Zm00001eb041220	B73_Mo17	None	NA	NA
Zm00001eb041220	Mo17_B73	None	NA	NA
Zm00001eb041230	B73_Mo17	None	NA	NA
Zm00001eb041230	Mo17_B73	None	NA	NA
Zm00001eb041240	B73_Mo17	None	Zm00001eb041240_1_218	cis
Zm00001eb041240	Mo17_B73	None	Zm00001eb041240_1_218	cis
Zm00001eb041250	B73_Mo17	None	NA	NA
Zm00001eb041250	Mo17_B73	None	NA	NA
Zm00001eb041260	B73_Mo17	None	NA	NA
Zm00001eb041260	Mo17_B73	None	NA	NA
Zm00001eb041270	B73_Mo17	None	NA	NA
Zm00001eb041270	Mo17_B73	None	NA	NA
Zm00001eb041280	B73_Mo17	None	NA	NA
Zm00001eb041280	Mo17_B73	None	NA	NA
Zm00001eb041290	B73_Mo17	None	NA	NA
Zm00001eb041290	Mo17_B73	None	NA	NA
Zm00001eb041300	B73_Mo17	None	NA	NA
Zm00001eb041300	Mo17_B73	None	NA	NA
Zm00001eb041310	B73_Mo17	None	NA	NA
Zm00001eb041310	Mo17_B73	None	NA	NA
Zm00001eb041320	B73_Mo17	None	NA	NA
Zm00001eb041320	Mo17_B73	None	NA	NA
Zm00001eb041330	B73_Mo17	None	NA	NA
Zm00001eb041330	Mo17_B73	None	NA	NA
Zm00001eb041340	B73_Mo17	None	Zm00001eb041340_1_218	cis
Zm00001eb041340	Mo17_B73	None	Zm00001eb041340_1_218	cis
Zm00001eb041350	B73_Mo17	None	NA	NA
Zm00001eb041350	Mo17_B73	None	NA	NA
Zm00001eb041360	B73_Mo17	1_SPE_B73/Mo17_M_B73	Zm00001eb041360_1_218	cis
Zm00001eb041360	Mo17_B73	6_SPE_Mo17/B73_P_B73	Zm00001eb041360_1_218	cis
Zm00001eb041370	B73_Mo17	None	NA	NA
Zm00001eb041370	Mo17_B73	None	NA	NA
Zm00001eb041380	B73_Mo17	None	Zm00001eb041380_1_217	cis
Zm00001eb041380	Mo17_B73	None	Zm00001eb041380_1_217	cis
Zm00001eb041390	B73_Mo17	None	NA	NA
Zm00001eb041390	Mo17_B73	None	NA	NA
Zm00001eb041400	B73_Mo17	None	Zm00001eb041400_1_219	cis
Zm00001eb041400	Mo17_B73	None	Zm00001eb041400_1_219	cis
Zm00001eb041410	B73_Mo17	None	Zm00001eb041410_1_218	cis
Zm00001eb041410	Mo17_B73	None	Zm00001eb041410_1_218	cis
Zm00001eb041420	B73_Mo17	None	NA	NA
Zm00001eb041420	Mo17_B73	None	NA	NA
Zm00001eb041430	B73_Mo17	None	Zm00001eb041430_1_219	cis
Zm00001eb041430	Mo17_B73	None	Zm00001eb041430_1_219	cis
Zm00001eb041440	B73_Mo17	None	Zm00001eb041440_1_220	cis
Zm00001eb041440	Mo17_B73	6_SPE_Mo17/B73_P_B73	Zm00001eb041440_1_220	cis
Zm00001eb041450	B73_Mo17	None	NA	NA
Zm00001eb041450	Mo17_B73	None	NA	NA
Zm00001eb041460	B73_Mo17	None	NA	NA
Zm00001eb041460	Mo17_B73	None	NA	NA
Zm00001eb041470	B73_Mo17	None	NA	NA
Zm00001eb041470	Mo17_B73	None	NA	NA
Zm00001eb041480	B73_Mo17	None	NA	NA
Zm00001eb041480	Mo17_B73	None	NA	NA
Zm00001eb041490	B73_Mo17	None	NA	NA
Zm00001eb041490	Mo17_B73	None	NA	NA
Zm00001eb041500	B73_Mo17	None	NA	NA
Zm00001eb041500	Mo17_B73	None	NA	NA
Zm00001eb041520	B73_Mo17	None	NA	NA
Zm00001eb041520	Mo17_B73	None	NA	NA
Zm00001eb041540	B73_Mo17	None	NA	NA
Zm00001eb041540	Mo17_B73	None	NA	NA
Zm00001eb041550	B73_Mo17	2_SPE_B73/Mo17_P_Mo17	NA	NA
Zm00001eb041550	Mo17_B73	5_SPE_Mo17/B73_M_Mo17	NA	NA
Zm00001eb041560	B73_Mo17	None	Zm00001eb041560_1_220	cis
Zm00001eb041560	Mo17_B73	None	Zm00001eb041560_1_220	cis
Zm00001eb041570	B73_Mo17	None	NA	NA
Zm00001eb041570	Mo17_B73	None	NA	NA
Zm00001eb041580	B73_Mo17	None	NA	NA
Zm00001eb041580	Mo17_B73	None	NA	NA
Zm00001eb041590	B73_Mo17	None	NA	NA
Zm00001eb041590	Mo17_B73	6_SPE_Mo17/B73_P_B73	NA	NA
Zm00001eb041600	B73_Mo17	None	Zm00001eb041600_1_220	cis
Zm00001eb041600	Mo17_B73	None	Zm00001eb041600_1_220	cis
Zm00001eb041610	B73_Mo17	None	Zm00001eb041610_1_219	cis
Zm00001eb041610	Mo17_B73	None	Zm00001eb041610_1_219	cis
Zm00001eb041620	B73_Mo17	2_SPE_B73/Mo17_P_Mo17	Zm00001eb041620_1_130	trans
Zm00001eb041620	Mo17_B73	5_SPE_Mo17/B73_M_Mo17	Zm00001eb041620_1_130	trans
Zm00001eb041630	B73_Mo17	None	NA	NA
Zm00001eb041630	Mo17_B73	None	NA	NA
Zm00001eb041640	B73_Mo17	None	NA	NA
Zm00001eb041640	Mo17_B73	None	NA	NA
Zm00001eb041650	B73_Mo17	None	NA	NA
Zm00001eb041650	Mo17_B73	None	NA	NA
Zm00001eb041660	B73_Mo17	None	NA	NA
Zm00001eb041660	Mo17_B73	None	NA	NA
Zm00001eb041670	B73_Mo17	None	Zm00001eb041670_1_220	cis
Zm00001eb041670	Mo17_B73	None	Zm00001eb041670_1_220	cis
Zm00001eb041680	B73_Mo17	1_SPE_B73/Mo17_M_B73	Zm00001eb041680_1_220	cis
Zm00001eb041680	Mo17_B73	6_SPE_Mo17/B73_P_B73	Zm00001eb041680_1_220	cis
Zm00001eb041690	B73_Mo17	None	NA	NA
Zm00001eb041690	Mo17_B73	None	NA	NA
Zm00001eb041700	B73_Mo17	None	Zm00001eb041700_1_220	cis
Zm00001eb041700	Mo17_B73	None	Zm00001eb041700_1_220	cis
Zm00001eb041710	B73_Mo17	None	Zm00001eb041710_1_220	cis
Zm00001eb041710	Mo17_B73	None	Zm00001eb041710_1_220	cis
Zm00001eb041720	B73_Mo17	None	NA	NA
Zm00001eb041720	Mo17_B73	None	NA	NA
Zm00001eb041730	B73_Mo17	None	NA	NA
Zm00001eb041730	Mo17_B73	None	NA	NA
Zm00001eb041740	B73_Mo17	None	NA	NA
Zm00001eb041740	Mo17_B73	None	NA	NA
Zm00001eb041750	B73_Mo17	None	NA	NA
Zm00001eb041750	Mo17_B73	None	NA	NA
Zm00001eb041760	B73_Mo17	None	Zm00001eb041760_1_219	cis
Zm00001eb041760	Mo17_B73	None	Zm00001eb041760_1_219	cis
Zm00001eb041770	B73_Mo17	None	NA	NA
Zm00001eb041770	Mo17_B73	None	NA	NA
Zm00001eb041780	B73_Mo17	None	Zm00001eb041780_1_220	cis
Zm00001eb041780	Mo17_B73	None	Zm00001eb041780_1_220	cis
Zm00001eb041790	B73_Mo17	None	NA	NA
Zm00001eb041790	Mo17_B73	None	NA	NA
Zm00001eb041800	B73_Mo17	None	Zm00001eb041800_1_220	cis
Zm00001eb041800	Mo17_B73	None	Zm00001eb041800_1_220	cis
Zm00001eb041810	B73_Mo17	2_SPE_B73/Mo17_P_Mo17	NA	NA
Zm00001eb041810	Mo17_B73	None	NA	NA
Zm00001eb041820	B73_Mo17	None	NA	NA
Zm00001eb041820	Mo17_B73	None	NA	NA
Zm00001eb041830	B73_Mo17	None	NA	NA
Zm00001eb041830	Mo17_B73	None	NA	NA
Zm00001eb041840	B73_Mo17	None	NA	NA
Zm00001eb041840	Mo17_B73	None	NA	NA
Zm00001eb041850	B73_Mo17	None	NA	NA
Zm00001eb041850	Mo17_B73	None	NA	NA
Zm00001eb041860	B73_Mo17	None	Zm00001eb041860_1_221	cis
Zm00001eb041860	Mo17_B73	None	Zm00001eb041860_1_221	cis
Zm00001eb041870	B73_Mo17	None	NA	NA
Zm00001eb041870	Mo17_B73	None	NA	NA
Zm00001eb041880	B73_Mo17	None	Zm00001eb041880_1_221	cis
Zm00001eb041880	Mo17_B73	None	Zm00001eb041880_1_221	cis
Zm00001eb041890	B73_Mo17	None	NA	NA
Zm00001eb041890	Mo17_B73	None	NA	NA
Zm00001eb041900	B73_Mo17	None	NA	NA
Zm00001eb041900	Mo17_B73	None	NA	NA
Zm00001eb041910	B73_Mo17	None	Zm00001eb041910_1_221	cis
Zm00001eb041910	Mo17_B73	None	Zm00001eb041910_1_221	cis
Zm00001eb041920	B73_Mo17	None	NA	NA
Zm00001eb041920	Mo17_B73	None	NA	NA
Zm00001eb041930	B73_Mo17	None	NA	NA
Zm00001eb041930	Mo17_B73	None	NA	NA
Zm00001eb041940	B73_Mo17	None	NA	NA
Zm00001eb041940	Mo17_B73	None	NA	NA
Zm00001eb041950	B73_Mo17	None	NA	NA
Zm00001eb041950	Mo17_B73	None	NA	NA
Zm00001eb041960	B73_Mo17	None	NA	NA
Zm00001eb041960	Mo17_B73	None	NA	NA
Zm00001eb041970	B73_Mo17	None	NA	NA
Zm00001eb041970	Mo17_B73	None	NA	NA
Zm00001eb041980	B73_Mo17	None	Zm00001eb041980_1_222	cis
Zm00001eb041980	Mo17_B73	None	Zm00001eb041980_1_222	cis
Zm00001eb041990	B73_Mo17	None	Zm00001eb041990_1_221	cis
Zm00001eb041990	Mo17_B73	None	Zm00001eb041990_1_221	cis
Zm00001eb042000	B73_Mo17	None	NA	NA
Zm00001eb042000	Mo17_B73	None	NA	NA
Zm00001eb042020	B73_Mo17	None	NA	NA
Zm00001eb042020	Mo17_B73	None	NA	NA
Zm00001eb042030	B73_Mo17	None	NA	NA
Zm00001eb042030	Mo17_B73	None	NA	NA
Zm00001eb042040	B73_Mo17	None	NA	NA
Zm00001eb042040	Mo17_B73	None	NA	NA
Zm00001eb042050	B73_Mo17	None	NA	NA
Zm00001eb042050	Mo17_B73	None	NA	NA
Zm00001eb042060	B73_Mo17	None	Zm00001eb042060_1_222	cis
Zm00001eb042060	Mo17_B73	None	Zm00001eb042060_1_222	cis
Zm00001eb042070	B73_Mo17	None	NA	NA
Zm00001eb042070	Mo17_B73	None	NA	NA
Zm00001eb042080	B73_Mo17	None	Zm00001eb042080_1_222	cis
Zm00001eb042080	Mo17_B73	None	Zm00001eb042080_1_222	cis
Zm00001eb042090	B73_Mo17	None	Zm00001eb042090_1_222	cis
Zm00001eb042090	Mo17_B73	None	Zm00001eb042090_1_222	cis
Zm00001eb042100	B73_Mo17	None	Zm00001eb042100_1_222	cis
Zm00001eb042100	Mo17_B73	None	Zm00001eb042100_1_222	cis
Zm00001eb042110	B73_Mo17	None	NA	NA
Zm00001eb042110	Mo17_B73	None	NA	NA
Zm00001eb042120	B73_Mo17	None	Zm00001eb042120_1_222	cis
Zm00001eb042120	Mo17_B73	None	Zm00001eb042120_1_222	cis
Zm00001eb042130	B73_Mo17	None	Zm00001eb042130_1_222	cis
Zm00001eb042130	Mo17_B73	None	Zm00001eb042130_1_222	cis
Zm00001eb042150	B73_Mo17	None	Zm00001eb042150_1_222	cis
Zm00001eb042150	Mo17_B73	None	Zm00001eb042150_1_222	cis
Zm00001eb042160	B73_Mo17	1_SPE_B73/Mo17_M_B73	Zm00001eb042160_1_222	cis
Zm00001eb042160	Mo17_B73	6_SPE_Mo17/B73_P_B73	Zm00001eb042160_1_222	cis
Zm00001eb042170	B73_Mo17	None	NA	NA
Zm00001eb042170	Mo17_B73	None	NA	NA
Zm00001eb042180	B73_Mo17	None	NA	NA
Zm00001eb042180	Mo17_B73	None	NA	NA
Zm00001eb042190	B73_Mo17	None	Zm00001eb042190_1_222	cis
Zm00001eb042190	Mo17_B73	None	Zm00001eb042190_1_222	cis
Zm00001eb042200	B73_Mo17	None	Zm00001eb042200_1_222	cis
Zm00001eb042200	Mo17_B73	None	Zm00001eb042200_1_222	cis
Zm00001eb042210	B73_Mo17	None	NA	NA
Zm00001eb042210	Mo17_B73	None	NA	NA
Zm00001eb042220	B73_Mo17	None	Zm00001eb042220_1_222	cis
Zm00001eb042220	Mo17_B73	None	Zm00001eb042220_1_222	cis
Zm00001eb042230	B73_Mo17	None	NA	NA
Zm00001eb042230	Mo17_B73	None	NA	NA
Zm00001eb042240	B73_Mo17	None	NA	NA
Zm00001eb042240	Mo17_B73	None	NA	NA
Zm00001eb042250	B73_Mo17	None	NA	NA
Zm00001eb042250	Mo17_B73	None	NA	NA
Zm00001eb042260	B73_Mo17	None	Zm00001eb042260_1_222	cis
Zm00001eb042260	Mo17_B73	None	Zm00001eb042260_1_222	cis
Zm00001eb042270	B73_Mo17	None	Zm00001eb042270_1_223	cis
Zm00001eb042270	Mo17_B73	None	Zm00001eb042270_1_223	cis
Zm00001eb042280	B73_Mo17	None	NA	NA
Zm00001eb042280	Mo17_B73	None	NA	NA
Zm00001eb042290	B73_Mo17	None	NA	NA
Zm00001eb042290	Mo17_B73	None	NA	NA
Zm00001eb042300	B73_Mo17	None	Zm00001eb042300_1_223	cis
Zm00001eb042300	Mo17_B73	None	Zm00001eb042300_1_223	cis
Zm00001eb042310	B73_Mo17	2_SPE_B73/Mo17_P_Mo17	Zm00001eb042310_1_223	cis
Zm00001eb042310	Mo17_B73	5_SPE_Mo17/B73_M_Mo17	Zm00001eb042310_1_223	cis
Zm00001eb042320	B73_Mo17	None	Zm00001eb042320_1_223	cis
Zm00001eb042320	Mo17_B73	None	Zm00001eb042320_1_223	cis
Zm00001eb042340	B73_Mo17	None	NA	NA
Zm00001eb042340	Mo17_B73	None	NA	NA
Zm00001eb042350	B73_Mo17	None	Zm00001eb042350_1_224	cis
Zm00001eb042350	Mo17_B73	None	Zm00001eb042350_1_224	cis
Zm00001eb042360	B73_Mo17	None	NA	NA
Zm00001eb042360	Mo17_B73	None	NA	NA
Zm00001eb042370	B73_Mo17	None	NA	NA
Zm00001eb042370	Mo17_B73	None	NA	NA
Zm00001eb042380	B73_Mo17	None	NA	NA
Zm00001eb042380	Mo17_B73	None	NA	NA
Zm00001eb042390	B73_Mo17	None	Zm00001eb042390_1_223	cis
Zm00001eb042390	Mo17_B73	None	Zm00001eb042390_1_223	cis
Zm00001eb042400	B73_Mo17	None	Zm00001eb042400_1_223	cis
Zm00001eb042400	Mo17_B73	None	Zm00001eb042400_1_223	cis
Zm00001eb042410	B73_Mo17	None	Zm00001eb042410_1_224	cis
Zm00001eb042410	Mo17_B73	None	Zm00001eb042410_1_224	cis
Zm00001eb042420	B73_Mo17	None	NA	NA
Zm00001eb042420	Mo17_B73	None	NA	NA
Zm00001eb042430	B73_Mo17	None	NA	NA
Zm00001eb042430	Mo17_B73	None	NA	NA
Zm00001eb042440	B73_Mo17	None	NA	NA
Zm00001eb042440	Mo17_B73	None	NA	NA
Zm00001eb042450	B73_Mo17	None	Zm00001eb042450_1_229	cis
Zm00001eb042450	Mo17_B73	None	Zm00001eb042450_1_229	cis
Zm00001eb042460	B73_Mo17	None	Zm00001eb042460_1_228	cis
Zm00001eb042460	Mo17_B73	None	Zm00001eb042460_1_228	cis
Zm00001eb042470	B73_Mo17	None	Zm00001eb042470_1_227	cis
Zm00001eb042470	Mo17_B73	None	Zm00001eb042470_1_227	cis
Zm00001eb042480	B73_Mo17	None	NA	NA
Zm00001eb042480	Mo17_B73	None	NA	NA
Zm00001eb042490	B73_Mo17	None	NA	NA
Zm00001eb042490	Mo17_B73	None	NA	NA
Zm00001eb042510	B73_Mo17	None	NA	NA
Zm00001eb042510	Mo17_B73	None	NA	NA
Zm00001eb042520	B73_Mo17	None	NA	NA
Zm00001eb042520	Mo17_B73	None	NA	NA
Zm00001eb042530	B73_Mo17	None	NA	NA
Zm00001eb042530	Mo17_B73	None	NA	NA
Zm00001eb042540	B73_Mo17	None	NA	NA
Zm00001eb042540	Mo17_B73	None	NA	NA
Zm00001eb042550	B73_Mo17	None	NA	NA
Zm00001eb042550	Mo17_B73	None	NA	NA
Zm00001eb042560	B73_Mo17	None	NA	NA
Zm00001eb042560	Mo17_B73	None	NA	NA
Zm00001eb042570	B73_Mo17	None	NA	NA
Zm00001eb042570	Mo17_B73	None	NA	NA
Zm00001eb042590	B73_Mo17	None	NA	NA
Zm00001eb042590	Mo17_B73	None	NA	NA
Zm00001eb042600	B73_Mo17	None	NA	NA
Zm00001eb042600	Mo17_B73	None	NA	NA
Zm00001eb042610	B73_Mo17	None	NA	NA
Zm00001eb042610	Mo17_B73	None	NA	NA
Zm00001eb042620	B73_Mo17	None	NA	NA
Zm00001eb042620	Mo17_B73	None	NA	NA
Zm00001eb042630	B73_Mo17	None	Zm00001eb042630_1_227	cis
Zm00001eb042630	Mo17_B73	None	Zm00001eb042630_1_227	cis
Zm00001eb042640	B73_Mo17	None	NA	NA
Zm00001eb042640	Mo17_B73	None	NA	NA
Zm00001eb042650	B73_Mo17	None	NA	NA
Zm00001eb042650	Mo17_B73	None	NA	NA
Zm00001eb042670	B73_Mo17	None	NA	NA
Zm00001eb042670	Mo17_B73	None	NA	NA
Zm00001eb042680	B73_Mo17	None	NA	NA
Zm00001eb042680	Mo17_B73	None	NA	NA
Zm00001eb042700	B73_Mo17	None	Zm00001eb042700_1_224	cis
Zm00001eb042700	Mo17_B73	None	Zm00001eb042700_1_224	cis
Zm00001eb042710	B73_Mo17	None	Zm00001eb042710_1_227	cis
Zm00001eb042710	Mo17_B73	None	Zm00001eb042710_1_227	cis
Zm00001eb042720	B73_Mo17	None	Zm00001eb042720_1_228	cis
Zm00001eb042720	Mo17_B73	None	Zm00001eb042720_1_228	cis
Zm00001eb042730	B73_Mo17	None	NA	NA
Zm00001eb042730	Mo17_B73	None	NA	NA
Zm00001eb042740	B73_Mo17	2_SPE_B73/Mo17_P_Mo17	Zm00001eb042740_1_228	cis
Zm00001eb042740	Mo17_B73	5_SPE_Mo17/B73_M_Mo17	Zm00001eb042740_1_228	cis
Zm00001eb042750	B73_Mo17	None	Zm00001eb042750_1_227	cis
Zm00001eb042750	Mo17_B73	None	Zm00001eb042750_1_227	cis
Zm00001eb042760	B73_Mo17	None	Zm00001eb042760_1_224	cis
Zm00001eb042760	Mo17_B73	None	Zm00001eb042760_1_224	cis
Zm00001eb042770	B73_Mo17	None	NA	NA
Zm00001eb042770	Mo17_B73	None	NA	NA
Zm00001eb042780	B73_Mo17	None	NA	NA
Zm00001eb042780	Mo17_B73	None	NA	NA
Zm00001eb042800	B73_Mo17	None	NA	NA
Zm00001eb042800	Mo17_B73	None	NA	NA
Zm00001eb042810	B73_Mo17	2_SPE_B73/Mo17_P_Mo17	Zm00001eb042810_1_223	trans
Zm00001eb042810	Mo17_B73	5_SPE_Mo17/B73_M_Mo17	Zm00001eb042810_1_223	trans
Zm00001eb042820	B73_Mo17	None	NA	NA
Zm00001eb042820	Mo17_B73	None	NA	NA
Zm00001eb042830	B73_Mo17	None	NA	NA
Zm00001eb042830	Mo17_B73	None	NA	NA
Zm00001eb042840	B73_Mo17	None	NA	NA
Zm00001eb042840	Mo17_B73	None	NA	NA
Zm00001eb042850	B73_Mo17	None	NA	NA
Zm00001eb042850	Mo17_B73	None	NA	NA
Zm00001eb042860	B73_Mo17	None	NA	NA
Zm00001eb042860	Mo17_B73	None	NA	NA
Zm00001eb042870	B73_Mo17	None	NA	NA
Zm00001eb042870	Mo17_B73	None	NA	NA
Zm00001eb042880	B73_Mo17	None	NA	NA
Zm00001eb042880	Mo17_B73	None	NA	NA
Zm00001eb042890	B73_Mo17	None	NA	NA
Zm00001eb042890	Mo17_B73	None	NA	NA
Zm00001eb042900	B73_Mo17	None	NA	NA
Zm00001eb042900	Mo17_B73	None	NA	NA
Zm00001eb042910	B73_Mo17	None	NA	NA
Zm00001eb042910	Mo17_B73	None	NA	NA
Zm00001eb042920	B73_Mo17	None	NA	NA
Zm00001eb042920	Mo17_B73	None	NA	NA
Zm00001eb042930	B73_Mo17	None	NA	NA
Zm00001eb042930	Mo17_B73	None	NA	NA
Zm00001eb042940	B73_Mo17	None	NA	NA
Zm00001eb042940	Mo17_B73	None	NA	NA
Zm00001eb042960	B73_Mo17	None	NA	NA
Zm00001eb042960	Mo17_B73	None	NA	NA
Zm00001eb042970	B73_Mo17	None	Zm00001eb042970_5_13	trans
Zm00001eb042970	Mo17_B73	None	Zm00001eb042970_5_13	trans
Zm00001eb042980	B73_Mo17	None	NA	NA
Zm00001eb042980	Mo17_B73	None	NA	NA
Zm00001eb042990	B73_Mo17	None	NA	NA
Zm00001eb042990	Mo17_B73	None	NA	NA
Zm00001eb043000	B73_Mo17	None	NA	NA
Zm00001eb043000	Mo17_B73	None	NA	NA
Zm00001eb043010	B73_Mo17	None	NA	NA
Zm00001eb043010	Mo17_B73	None	NA	NA
Zm00001eb043020	B73_Mo17	None	NA	NA
Zm00001eb043020	Mo17_B73	None	NA	NA
Zm00001eb043030	B73_Mo17	None	NA	NA
Zm00001eb043030	Mo17_B73	None	NA	NA
Zm00001eb043040	B73_Mo17	None	NA	NA
Zm00001eb043040	Mo17_B73	None	NA	NA
Zm00001eb043050	B73_Mo17	None	NA	NA
Zm00001eb043050	Mo17_B73	None	NA	NA
Zm00001eb043060	B73_Mo17	None	NA	NA
Zm00001eb043060	Mo17_B73	None	NA	NA
Zm00001eb043070	B73_Mo17	None	NA	NA
Zm00001eb043070	Mo17_B73	None	NA	NA
Zm00001eb043080	B73_Mo17	None	NA	NA
Zm00001eb043080	Mo17_B73	None	NA	NA
Zm00001eb043090	B73_Mo17	None	NA	NA
Zm00001eb043090	Mo17_B73	None	NA	NA
Zm00001eb043100	B73_Mo17	None	NA	NA
Zm00001eb043100	Mo17_B73	None	NA	NA
Zm00001eb043110	B73_Mo17	None	Zm00001eb043110_1_227	cis
Zm00001eb043110	Mo17_B73	None	Zm00001eb043110_1_227	cis
Zm00001eb043120	B73_Mo17	None	NA	NA
Zm00001eb043120	Mo17_B73	None	NA	NA
Zm00001eb043140	B73_Mo17	None	Zm00001eb043140_1_228	cis
Zm00001eb043140	Mo17_B73	None	Zm00001eb043140_1_228	cis
Zm00001eb043150	B73_Mo17	None	NA	NA
Zm00001eb043150	Mo17_B73	None	NA	NA
Zm00001eb043160	B73_Mo17	None	NA	NA
Zm00001eb043160	Mo17_B73	None	NA	NA
Zm00001eb043170	B73_Mo17	None	NA	NA
Zm00001eb043170	Mo17_B73	None	NA	NA
Zm00001eb043180	B73_Mo17	None	NA	NA
Zm00001eb043180	Mo17_B73	None	NA	NA
Zm00001eb043190	B73_Mo17	None	NA	NA
Zm00001eb043190	Mo17_B73	None	NA	NA
Zm00001eb043200	B73_Mo17	None	NA	NA
Zm00001eb043200	Mo17_B73	None	NA	NA
Zm00001eb043210	B73_Mo17	None	NA	NA
Zm00001eb043210	Mo17_B73	None	NA	NA
Zm00001eb043220	B73_Mo17	None	Zm00001eb043220_1_228	cis
Zm00001eb043220	Mo17_B73	None	Zm00001eb043220_1_228	cis
Zm00001eb043230	B73_Mo17	None	NA	NA
Zm00001eb043230	Mo17_B73	None	NA	NA
Zm00001eb043240	B73_Mo17	None	Zm00001eb043240_1_228	cis
Zm00001eb043240	Mo17_B73	None	Zm00001eb043240_1_228	cis
Zm00001eb043250	B73_Mo17	None	NA	NA
Zm00001eb043250	Mo17_B73	None	NA	NA
Zm00001eb043270	B73_Mo17	None	NA	NA
Zm00001eb043270	Mo17_B73	None	NA	NA
Zm00001eb043280	B73_Mo17	None	NA	NA
Zm00001eb043280	Mo17_B73	6_SPE_Mo17/B73_P_B73	NA	NA
Zm00001eb043290	B73_Mo17	1_SPE_B73/Mo17_M_B73	NA	NA
Zm00001eb043290	Mo17_B73	6_SPE_Mo17/B73_P_B73	NA	NA
Zm00001eb043300	B73_Mo17	None	NA	NA
Zm00001eb043300	Mo17_B73	None	NA	NA
Zm00001eb043310	B73_Mo17	None	Zm00001eb043310_1_216	trans
Zm00001eb043310	Mo17_B73	None	Zm00001eb043310_1_216	trans
Zm00001eb043330	B73_Mo17	None	NA	NA
Zm00001eb043330	Mo17_B73	None	NA	NA
Zm00001eb043340	B73_Mo17	2_SPE_B73/Mo17_P_Mo17	NA	NA
Zm00001eb043340	Mo17_B73	5_SPE_Mo17/B73_M_Mo17	NA	NA
Zm00001eb043350	B73_Mo17	None	Zm00001eb043350_1_227	cis
Zm00001eb043350	Mo17_B73	None	Zm00001eb043350_1_227	cis
Zm00001eb043360	B73_Mo17	None	NA	NA
Zm00001eb043360	Mo17_B73	None	NA	NA
Zm00001eb043380	B73_Mo17	None	Zm00001eb043380_1_228	cis
Zm00001eb043380	Mo17_B73	None	Zm00001eb043380_1_228	cis
Zm00001eb043390	B73_Mo17	None	NA	NA
Zm00001eb043390	Mo17_B73	None	NA	NA
Zm00001eb043400	B73_Mo17	None	NA	NA
Zm00001eb043400	Mo17_B73	None	NA	NA
Zm00001eb043410	B73_Mo17	None	Zm00001eb043410_1_228	cis
Zm00001eb043410	Mo17_B73	None	Zm00001eb043410_1_228	cis
Zm00001eb043420	B73_Mo17	None	Zm00001eb043420_1_228	cis
Zm00001eb043420	Mo17_B73	None	Zm00001eb043420_1_228	cis
Zm00001eb043430	B73_Mo17	None	NA	NA
Zm00001eb043430	Mo17_B73	None	NA	NA
Zm00001eb043440	B73_Mo17	None	Zm00001eb043440_1_230	cis
Zm00001eb043440	Mo17_B73	None	Zm00001eb043440_1_230	cis
Zm00001eb043450	B73_Mo17	None	NA	NA
Zm00001eb043450	Mo17_B73	None	NA	NA
Zm00001eb043460	B73_Mo17	2_SPE_B73/Mo17_P_Mo17	Zm00001eb043460_1_42	trans
Zm00001eb043460	Mo17_B73	5_SPE_Mo17/B73_M_Mo17	Zm00001eb043460_1_42	trans
Zm00001eb043470	B73_Mo17	None	Zm00001eb043470_1_229	cis
Zm00001eb043470	Mo17_B73	None	Zm00001eb043470_1_229	cis
Zm00001eb043480	B73_Mo17	None	Zm00001eb043480_1_230	cis
Zm00001eb043480	Mo17_B73	None	Zm00001eb043480_1_230	cis
Zm00001eb043490	B73_Mo17	1_SPE_B73/Mo17_M_B73	Zm00001eb043490_1_229	cis
Zm00001eb043490	Mo17_B73	6_SPE_Mo17/B73_P_B73	Zm00001eb043490_1_229	cis
Zm00001eb043500	B73_Mo17	None	NA	NA
Zm00001eb043500	Mo17_B73	None	NA	NA
Zm00001eb043510	B73_Mo17	None	NA	NA
Zm00001eb043510	Mo17_B73	None	NA	NA
Zm00001eb043520	B73_Mo17	None	NA	NA
Zm00001eb043520	Mo17_B73	None	NA	NA
Zm00001eb043530	B73_Mo17	None	NA	NA
Zm00001eb043530	Mo17_B73	None	NA	NA
Zm00001eb043540	B73_Mo17	None	Zm00001eb043540_1_229	cis
Zm00001eb043540	Mo17_B73	None	Zm00001eb043540_1_229	cis
Zm00001eb043550	B73_Mo17	None	NA	NA
Zm00001eb043550	Mo17_B73	None	NA	NA
Zm00001eb043560	B73_Mo17	None	NA	NA
Zm00001eb043560	Mo17_B73	None	NA	NA
Zm00001eb043570	B73_Mo17	None	NA	NA
Zm00001eb043570	Mo17_B73	None	NA	NA
Zm00001eb043580	B73_Mo17	None	Zm00001eb043580_1_229	cis
Zm00001eb043580	Mo17_B73	None	Zm00001eb043580_1_229	cis
Zm00001eb043590	B73_Mo17	None	Zm00001eb043590_1_229	cis
Zm00001eb043590	Mo17_B73	None	Zm00001eb043590_1_229	cis
Zm00001eb043600	B73_Mo17	None	Zm00001eb043600_1_229	cis
Zm00001eb043600	Mo17_B73	None	Zm00001eb043600_1_229	cis
Zm00001eb043610	B73_Mo17	None	Zm00001eb043610_1_229	cis
Zm00001eb043610	Mo17_B73	None	Zm00001eb043610_1_229	cis
Zm00001eb043620	B73_Mo17	None	NA	NA
Zm00001eb043620	Mo17_B73	None	NA	NA
Zm00001eb043630	B73_Mo17	None	Zm00001eb043630_1_229	cis
Zm00001eb043630	Mo17_B73	None	Zm00001eb043630_1_229	cis
Zm00001eb043640	B73_Mo17	None	Zm00001eb043640_1_229	cis
Zm00001eb043640	Mo17_B73	None	Zm00001eb043640_1_229	cis
Zm00001eb043650	B73_Mo17	None	Zm00001eb043650_1_229	cis
Zm00001eb043650	Mo17_B73	None	Zm00001eb043650_1_229	cis
Zm00001eb043660	B73_Mo17	None	NA	NA
Zm00001eb043660	Mo17_B73	None	NA	NA
Zm00001eb043670	B73_Mo17	2_SPE_B73/Mo17_P_Mo17	Zm00001eb043670_1_229	cis
Zm00001eb043670	Mo17_B73	5_SPE_Mo17/B73_M_Mo17	Zm00001eb043670_1_229	cis
Zm00001eb043680	B73_Mo17	None	Zm00001eb043680_1_229	cis
Zm00001eb043680	Mo17_B73	None	Zm00001eb043680_1_229	cis
Zm00001eb043690	B73_Mo17	None	Zm00001eb043690_1_230	cis
Zm00001eb043690	Mo17_B73	None	Zm00001eb043690_1_230	cis
Zm00001eb043700	B73_Mo17	None	Zm00001eb043700_1_229	cis
Zm00001eb043700	Mo17_B73	None	Zm00001eb043700_1_229	cis
Zm00001eb043710	B73_Mo17	None	NA	NA
Zm00001eb043710	Mo17_B73	None	NA	NA
Zm00001eb043720	B73_Mo17	None	Zm00001eb043720_1_230	cis
Zm00001eb043720	Mo17_B73	None	Zm00001eb043720_1_230	cis
Zm00001eb043730	B73_Mo17	None	Zm00001eb043730_1_230	cis
Zm00001eb043730	Mo17_B73	None	Zm00001eb043730_1_230	cis
Zm00001eb043750	B73_Mo17	None	Zm00001eb043750_1_230	cis
Zm00001eb043750	Mo17_B73	None	Zm00001eb043750_1_230	cis
Zm00001eb043760	B73_Mo17	None	Zm00001eb043760_1_230	cis
Zm00001eb043760	Mo17_B73	None	Zm00001eb043760_1_230	cis
Zm00001eb043770	B73_Mo17	None	NA	NA
Zm00001eb043770	Mo17_B73	None	NA	NA
Zm00001eb043780	B73_Mo17	None	Zm00001eb043780_1_230	cis
Zm00001eb043780	Mo17_B73	None	Zm00001eb043780_1_230	cis
Zm00001eb043790	B73_Mo17	1_SPE_B73/Mo17_M_B73	Zm00001eb043790_1_230	cis
Zm00001eb043790	Mo17_B73	6_SPE_Mo17/B73_P_B73	Zm00001eb043790_1_230	cis
Zm00001eb043800	B73_Mo17	None	NA	NA
Zm00001eb043800	Mo17_B73	None	NA	NA
Zm00001eb043810	B73_Mo17	None	NA	NA
Zm00001eb043810	Mo17_B73	None	NA	NA
Zm00001eb043820	B73_Mo17	None	NA	NA
Zm00001eb043820	Mo17_B73	None	NA	NA
Zm00001eb043830	B73_Mo17	None	NA	NA
Zm00001eb043830	Mo17_B73	None	NA	NA
Zm00001eb043840	B73_Mo17	None	NA	NA
Zm00001eb043840	Mo17_B73	None	NA	NA
Zm00001eb043850	B73_Mo17	None	Zm00001eb043850_1_233	cis
Zm00001eb043850	Mo17_B73	None	Zm00001eb043850_1_233	cis
Zm00001eb043860	B73_Mo17	None	NA	NA
Zm00001eb043860	Mo17_B73	None	NA	NA
Zm00001eb043870	B73_Mo17	None	NA	NA
Zm00001eb043870	Mo17_B73	None	NA	NA
Zm00001eb043880	B73_Mo17	None	NA	NA
Zm00001eb043880	Mo17_B73	None	NA	NA
Zm00001eb043890	B73_Mo17	None	NA	NA
Zm00001eb043890	Mo17_B73	None	NA	NA
Zm00001eb043900	B73_Mo17	None	NA	NA
Zm00001eb043900	Mo17_B73	None	NA	NA
Zm00001eb043910	B73_Mo17	None	Zm00001eb043910_1_231	cis
Zm00001eb043910	Mo17_B73	None	Zm00001eb043910_1_231	cis
Zm00001eb043920	B73_Mo17	None	Zm00001eb043920_1_231	cis
Zm00001eb043920	Mo17_B73	None	Zm00001eb043920_1_231	cis
Zm00001eb043930	B73_Mo17	None	NA	NA
Zm00001eb043930	Mo17_B73	None	NA	NA
Zm00001eb043940	B73_Mo17	None	NA	NA
Zm00001eb043940	Mo17_B73	None	NA	NA
Zm00001eb043950	B73_Mo17	None	NA	NA
Zm00001eb043950	Mo17_B73	None	NA	NA
Zm00001eb043960	B73_Mo17	1_SPE_B73/Mo17_M_B73	Zm00001eb043960_1_231	cis
Zm00001eb043960	Mo17_B73	6_SPE_Mo17/B73_P_B73	Zm00001eb043960_1_231	cis
Zm00001eb043970	B73_Mo17	None	Zm00001eb043970_1_231	cis
Zm00001eb043970	Mo17_B73	None	Zm00001eb043970_1_231	cis
Zm00001eb043980	B73_Mo17	None	NA	NA
Zm00001eb043980	Mo17_B73	None	NA	NA
Zm00001eb043990	B73_Mo17	None	NA	NA
Zm00001eb043990	Mo17_B73	None	NA	NA
Zm00001eb044010	B73_Mo17	None	NA	NA
Zm00001eb044010	Mo17_B73	None	NA	NA
Zm00001eb044020	B73_Mo17	None	NA	NA
Zm00001eb044020	Mo17_B73	None	NA	NA
Zm00001eb044040	B73_Mo17	None	NA	NA
Zm00001eb044040	Mo17_B73	None	NA	NA
Zm00001eb044050	B73_Mo17	None	NA	NA
Zm00001eb044050	Mo17_B73	None	NA	NA
Zm00001eb044060	B73_Mo17	None	NA	NA
Zm00001eb044060	Mo17_B73	None	NA	NA
Zm00001eb044070	B73_Mo17	None	NA	NA
Zm00001eb044070	Mo17_B73	None	NA	NA
Zm00001eb044080	B73_Mo17	None	NA	NA
Zm00001eb044080	Mo17_B73	None	NA	NA
Zm00001eb044090	B73_Mo17	None	Zm00001eb044090_1_231	cis
Zm00001eb044090	Mo17_B73	None	Zm00001eb044090_1_231	cis
Zm00001eb044100	B73_Mo17	None	NA	NA
Zm00001eb044100	Mo17_B73	None	NA	NA
Zm00001eb044110	B73_Mo17	None	NA	NA
Zm00001eb044110	Mo17_B73	None	NA	NA
Zm00001eb044120	B73_Mo17	None	Zm00001eb044120_9_25	trans
Zm00001eb044120	Mo17_B73	None	Zm00001eb044120_9_25	trans
Zm00001eb044130	B73_Mo17	None	NA	NA
Zm00001eb044130	Mo17_B73	None	NA	NA
Zm00001eb044140	B73_Mo17	None	Zm00001eb044140_1_233	cis
Zm00001eb044140	Mo17_B73	None	Zm00001eb044140_1_233	cis
Zm00001eb044160	B73_Mo17	1_SPE_B73/Mo17_M_B73	Zm00001eb044160_1_233	cis
Zm00001eb044160	Mo17_B73	6_SPE_Mo17/B73_P_B73	Zm00001eb044160_1_233	cis
Zm00001eb044170	B73_Mo17	2_SPE_B73/Mo17_P_Mo17	Zm00001eb044170_1_233	cis
Zm00001eb044170	Mo17_B73	5_SPE_Mo17/B73_M_Mo17	Zm00001eb044170_1_233	cis
Zm00001eb044180	B73_Mo17	None	Zm00001eb044180_1_235	cis
Zm00001eb044180	Mo17_B73	None	Zm00001eb044180_1_235	cis
Zm00001eb044190	B73_Mo17	None	Zm00001eb044190_1_234	cis
Zm00001eb044190	Mo17_B73	None	Zm00001eb044190_1_234	cis
Zm00001eb044200	B73_Mo17	None	Zm00001eb044200_1_233	cis
Zm00001eb044200	Mo17_B73	None	Zm00001eb044200_1_233	cis
Zm00001eb044210	B73_Mo17	None	NA	NA
Zm00001eb044210	Mo17_B73	None	NA	NA
Zm00001eb044220	B73_Mo17	None	NA	NA
Zm00001eb044220	Mo17_B73	None	NA	NA
Zm00001eb044230	B73_Mo17	None	NA	NA
Zm00001eb044230	Mo17_B73	None	NA	NA
Zm00001eb044240	B73_Mo17	None	NA	NA
Zm00001eb044240	Mo17_B73	None	NA	NA
Zm00001eb044250	B73_Mo17	1_SPE_B73/Mo17_M_B73	Zm00001eb044250_1_234	cis
Zm00001eb044250	Mo17_B73	6_SPE_Mo17/B73_P_B73	Zm00001eb044250_1_234	cis
Zm00001eb044260	B73_Mo17	None	Zm00001eb044260_1_234	cis
Zm00001eb044260	Mo17_B73	None	Zm00001eb044260_1_234	cis
Zm00001eb044270	B73_Mo17	None	NA	NA
Zm00001eb044270	Mo17_B73	None	NA	NA
Zm00001eb044280	B73_Mo17	None	Zm00001eb044280_1_233	cis
Zm00001eb044280	Mo17_B73	None	Zm00001eb044280_1_233	cis
Zm00001eb044290	B73_Mo17	1_SPE_B73/Mo17_M_B73	Zm00001eb044290_1_233	cis
Zm00001eb044290	Mo17_B73	6_SPE_Mo17/B73_P_B73	Zm00001eb044290_1_233	cis
Zm00001eb044300	B73_Mo17	1_SPE_B73/Mo17_M_B73	Zm00001eb044300_1_233	cis
Zm00001eb044300	Mo17_B73	6_SPE_Mo17/B73_P_B73	Zm00001eb044300_1_233	cis
Zm00001eb044310	B73_Mo17	None	NA	NA
Zm00001eb044310	Mo17_B73	None	NA	NA
Zm00001eb044320	B73_Mo17	None	NA	NA
Zm00001eb044320	Mo17_B73	None	NA	NA
Zm00001eb044330	B73_Mo17	1_SPE_B73/Mo17_M_B73	Zm00001eb044330_1_233	cis
Zm00001eb044330	Mo17_B73	6_SPE_Mo17/B73_P_B73	Zm00001eb044330_1_233	cis
Zm00001eb044340	B73_Mo17	None	NA	NA
Zm00001eb044340	Mo17_B73	None	NA	NA
Zm00001eb044350	B73_Mo17	None	Zm00001eb044350_1_233	cis
Zm00001eb044350	Mo17_B73	None	Zm00001eb044350_1_233	cis
Zm00001eb044360	B73_Mo17	None	NA	NA
Zm00001eb044360	Mo17_B73	None	NA	NA
Zm00001eb044370	B73_Mo17	2_SPE_B73/Mo17_P_Mo17	Zm00001eb044370_2_235	trans
Zm00001eb044370	Mo17_B73	5_SPE_Mo17/B73_M_Mo17	Zm00001eb044370_2_235	trans
Zm00001eb044380	B73_Mo17	None	NA	NA
Zm00001eb044380	Mo17_B73	None	NA	NA
Zm00001eb044390	B73_Mo17	None	Zm00001eb044390_1_233	cis
Zm00001eb044390	Mo17_B73	None	Zm00001eb044390_1_233	cis
Zm00001eb044400	B73_Mo17	None	Zm00001eb044400_1_233	cis
Zm00001eb044400	Mo17_B73	None	Zm00001eb044400_1_233	cis
Zm00001eb044410	B73_Mo17	None	Zm00001eb044410_1_231	cis
Zm00001eb044410	Mo17_B73	None	Zm00001eb044410_1_231	cis
Zm00001eb044420	B73_Mo17	None	Zm00001eb044420_1_233	cis
Zm00001eb044420	Mo17_B73	None	Zm00001eb044420_1_233	cis
Zm00001eb044430	B73_Mo17	None	NA	NA
Zm00001eb044430	Mo17_B73	None	NA	NA
Zm00001eb044440	B73_Mo17	None	Zm00001eb044440_1_233	cis
Zm00001eb044440	Mo17_B73	None	Zm00001eb044440_1_233	cis
Zm00001eb044450	B73_Mo17	None	NA	NA
Zm00001eb044450	Mo17_B73	None	NA	NA
Zm00001eb044470	B73_Mo17	None	NA	NA
Zm00001eb044470	Mo17_B73	None	NA	NA
Zm00001eb044480	B73_Mo17	None	Zm00001eb044480_1_233	cis
Zm00001eb044480	Mo17_B73	None	Zm00001eb044480_1_233	cis
Zm00001eb044490	B73_Mo17	None	NA	NA
Zm00001eb044490	Mo17_B73	None	NA	NA
Zm00001eb044500	B73_Mo17	None	NA	NA
Zm00001eb044500	Mo17_B73	None	NA	NA
Zm00001eb044510	B73_Mo17	1_SPE_B73/Mo17_M_B73	Zm00001eb044510_1_233	cis
Zm00001eb044510	Mo17_B73	6_SPE_Mo17/B73_P_B73	Zm00001eb044510_1_233	cis
Zm00001eb044520	B73_Mo17	None	Zm00001eb044520_1_231	cis
Zm00001eb044520	Mo17_B73	None	Zm00001eb044520_1_231	cis
Zm00001eb044530	B73_Mo17	None	NA	NA
Zm00001eb044530	Mo17_B73	None	NA	NA
Zm00001eb044540	B73_Mo17	None	Zm00001eb044540_1_231	cis
Zm00001eb044540	Mo17_B73	None	Zm00001eb044540_1_231	cis
Zm00001eb044550	B73_Mo17	None	Zm00001eb044550_1_233	cis
Zm00001eb044550	Mo17_B73	None	Zm00001eb044550_1_233	cis
Zm00001eb044560	B73_Mo17	None	NA	NA
Zm00001eb044560	Mo17_B73	None	NA	NA
Zm00001eb044570	B73_Mo17	None	NA	NA
Zm00001eb044570	Mo17_B73	None	NA	NA
Zm00001eb044580	B73_Mo17	None	NA	NA
Zm00001eb044580	Mo17_B73	None	NA	NA
Zm00001eb044590	B73_Mo17	None	Zm00001eb044590_1_235	cis
Zm00001eb044590	Mo17_B73	None	Zm00001eb044590_1_235	cis
Zm00001eb044600	B73_Mo17	None	NA	NA
Zm00001eb044600	Mo17_B73	None	NA	NA
Zm00001eb044620	B73_Mo17	None	Zm00001eb044620_1_233	cis
Zm00001eb044620	Mo17_B73	None	Zm00001eb044620_1_233	cis
Zm00001eb044630	B73_Mo17	None	NA	NA
Zm00001eb044630	Mo17_B73	None	NA	NA
Zm00001eb044640	B73_Mo17	None	Zm00001eb044640_1_235	cis
Zm00001eb044640	Mo17_B73	None	Zm00001eb044640_1_235	cis
Zm00001eb044650	B73_Mo17	None	Zm00001eb044650_1_233	cis
Zm00001eb044650	Mo17_B73	None	Zm00001eb044650_1_233	cis
Zm00001eb044660	B73_Mo17	None	Zm00001eb044660_1_235	cis
Zm00001eb044660	Mo17_B73	None	Zm00001eb044660_1_235	cis
Zm00001eb044680	B73_Mo17	None	Zm00001eb044680_1_233	cis
Zm00001eb044680	Mo17_B73	None	Zm00001eb044680_1_233	cis
Zm00001eb044690	B73_Mo17	None	NA	NA
Zm00001eb044690	Mo17_B73	None	NA	NA
Zm00001eb044700	B73_Mo17	None	Zm00001eb044700_1_235	cis
Zm00001eb044700	Mo17_B73	None	Zm00001eb044700_1_235	cis
Zm00001eb044710	B73_Mo17	None	NA	NA
Zm00001eb044710	Mo17_B73	None	NA	NA
Zm00001eb044720	B73_Mo17	None	NA	NA
Zm00001eb044720	Mo17_B73	None	NA	NA
Zm00001eb044730	B73_Mo17	1_SPE_B73/Mo17_M_B73	NA	NA
Zm00001eb044730	Mo17_B73	None	NA	NA
Zm00001eb044740	B73_Mo17	None	Zm00001eb044740_1_233	cis
Zm00001eb044740	Mo17_B73	None	Zm00001eb044740_1_233	cis
Zm00001eb044760	B73_Mo17	None	NA	NA
Zm00001eb044760	Mo17_B73	None	NA	NA
Zm00001eb044770	B73_Mo17	None	NA	NA
Zm00001eb044770	Mo17_B73	None	NA	NA
Zm00001eb044780	B73_Mo17	None	Zm00001eb044780_1_231	cis
Zm00001eb044780	Mo17_B73	None	Zm00001eb044780_1_231	cis
Zm00001eb044790	B73_Mo17	None	NA	NA
Zm00001eb044790	Mo17_B73	None	NA	NA
Zm00001eb044800	B73_Mo17	None	Zm00001eb044800_1_230	cis
Zm00001eb044800	Mo17_B73	None	Zm00001eb044800_1_230	cis
Zm00001eb044810	B73_Mo17	None	NA	NA
Zm00001eb044810	Mo17_B73	None	NA	NA
Zm00001eb044820	B73_Mo17	None	Zm00001eb044820_1_233	cis
Zm00001eb044820	Mo17_B73	None	Zm00001eb044820_1_233	cis
Zm00001eb044830	B73_Mo17	None	Zm00001eb044830_1_235	cis
Zm00001eb044830	Mo17_B73	None	Zm00001eb044830_1_235	cis
Zm00001eb044840	B73_Mo17	None	Zm00001eb044840_5_56	trans
Zm00001eb044840	B73_Mo17	None	Zm00001eb044840_1_236	cis
Zm00001eb044840	Mo17_B73	None	Zm00001eb044840_5_56	trans
Zm00001eb044840	Mo17_B73	None	Zm00001eb044840_1_236	cis
Zm00001eb044850	B73_Mo17	None	Zm00001eb044850_6_120	trans
Zm00001eb044850	B73_Mo17	None	Zm00001eb044850_1_235	cis
Zm00001eb044850	Mo17_B73	None	Zm00001eb044850_6_120	trans
Zm00001eb044850	Mo17_B73	None	Zm00001eb044850_1_235	cis
Zm00001eb044860	B73_Mo17	None	Zm00001eb044860_1_235	cis
Zm00001eb044860	Mo17_B73	None	Zm00001eb044860_1_235	cis
Zm00001eb044870	B73_Mo17	None	Zm00001eb044870_1_236	cis
Zm00001eb044870	Mo17_B73	None	Zm00001eb044870_1_236	cis
Zm00001eb044880	B73_Mo17	None	NA	NA
Zm00001eb044880	Mo17_B73	None	NA	NA
Zm00001eb044890	B73_Mo17	None	NA	NA
Zm00001eb044890	Mo17_B73	None	NA	NA
Zm00001eb044900	B73_Mo17	None	NA	NA
Zm00001eb044900	Mo17_B73	None	NA	NA
Zm00001eb044910	B73_Mo17	None	NA	NA
Zm00001eb044910	Mo17_B73	None	NA	NA
Zm00001eb044920	B73_Mo17	None	NA	NA
Zm00001eb044920	Mo17_B73	None	NA	NA
Zm00001eb044930	B73_Mo17	None	NA	NA
Zm00001eb044930	Mo17_B73	None	NA	NA
Zm00001eb044940	B73_Mo17	None	NA	NA
Zm00001eb044940	Mo17_B73	None	NA	NA
Zm00001eb044950	B73_Mo17	None	Zm00001eb044950_1_233	cis
Zm00001eb044950	Mo17_B73	None	Zm00001eb044950_1_233	cis
Zm00001eb044960	B73_Mo17	None	NA	NA
Zm00001eb044960	Mo17_B73	None	NA	NA
Zm00001eb044970	B73_Mo17	None	Zm00001eb044970_1_233	cis
Zm00001eb044970	Mo17_B73	None	Zm00001eb044970_1_233	cis
Zm00001eb044980	B73_Mo17	None	NA	NA
Zm00001eb044980	Mo17_B73	None	NA	NA
Zm00001eb044990	B73_Mo17	2_SPE_B73/Mo17_P_Mo17	Zm00001eb044990_1_235	cis
Zm00001eb044990	Mo17_B73	None	Zm00001eb044990_1_235	cis
Zm00001eb045000	B73_Mo17	None	NA	NA
Zm00001eb045000	Mo17_B73	None	NA	NA
Zm00001eb045010	B73_Mo17	None	Zm00001eb045010_1_236	cis
Zm00001eb045010	Mo17_B73	None	Zm00001eb045010_1_236	cis
Zm00001eb045020	B73_Mo17	None	NA	NA
Zm00001eb045020	Mo17_B73	None	NA	NA
Zm00001eb045030	B73_Mo17	None	NA	NA
Zm00001eb045030	Mo17_B73	None	NA	NA
Zm00001eb045040	B73_Mo17	None	NA	NA
Zm00001eb045040	Mo17_B73	None	NA	NA
Zm00001eb045050	B73_Mo17	None	NA	NA
Zm00001eb045050	Mo17_B73	None	NA	NA
Zm00001eb045060	B73_Mo17	None	NA	NA
Zm00001eb045060	Mo17_B73	None	NA	NA
Zm00001eb045070	B73_Mo17	None	NA	NA
Zm00001eb045070	Mo17_B73	None	NA	NA
Zm00001eb045080	B73_Mo17	None	NA	NA
Zm00001eb045080	Mo17_B73	None	NA	NA
Zm00001eb045090	B73_Mo17	None	NA	NA
Zm00001eb045090	Mo17_B73	None	NA	NA
Zm00001eb045100	B73_Mo17	None	NA	NA
Zm00001eb045100	Mo17_B73	None	NA	NA
Zm00001eb045110	B73_Mo17	None	NA	NA
Zm00001eb045110	Mo17_B73	None	NA	NA
Zm00001eb045120	B73_Mo17	None	NA	NA
Zm00001eb045120	Mo17_B73	None	NA	NA
Zm00001eb045130	B73_Mo17	None	NA	NA
Zm00001eb045130	Mo17_B73	None	NA	NA
Zm00001eb045140	B73_Mo17	None	NA	NA
Zm00001eb045140	Mo17_B73	None	NA	NA
Zm00001eb045150	B73_Mo17	None	NA	NA
Zm00001eb045150	Mo17_B73	None	NA	NA
Zm00001eb045160	B73_Mo17	None	NA	NA
Zm00001eb045160	Mo17_B73	None	NA	NA
Zm00001eb045170	B73_Mo17	None	NA	NA
Zm00001eb045170	Mo17_B73	None	NA	NA
Zm00001eb045180	B73_Mo17	None	NA	NA
Zm00001eb045180	Mo17_B73	None	NA	NA
Zm00001eb045190	B73_Mo17	1_SPE_B73/Mo17_M_B73	Zm00001eb045190_1_235	cis
Zm00001eb045190	Mo17_B73	6_SPE_Mo17/B73_P_B73	Zm00001eb045190_1_235	cis
Zm00001eb045200	B73_Mo17	None	NA	NA
Zm00001eb045200	Mo17_B73	None	NA	NA
Zm00001eb045210	B73_Mo17	None	NA	NA
Zm00001eb045210	Mo17_B73	None	NA	NA
Zm00001eb045220	B73_Mo17	None	NA	NA
Zm00001eb045220	Mo17_B73	None	NA	NA
Zm00001eb045230	B73_Mo17	None	NA	NA
Zm00001eb045230	Mo17_B73	None	NA	NA
Zm00001eb045240	B73_Mo17	None	Zm00001eb045240_1_236	cis
Zm00001eb045240	Mo17_B73	None	Zm00001eb045240_1_236	cis
Zm00001eb045250	B73_Mo17	None	Zm00001eb045250_1_236	cis
Zm00001eb045250	Mo17_B73	None	Zm00001eb045250_1_236	cis
Zm00001eb045260	B73_Mo17	None	Zm00001eb045260_8_9	trans
Zm00001eb045260	Mo17_B73	None	Zm00001eb045260_8_9	trans
Zm00001eb045270	B73_Mo17	None	Zm00001eb045270_1_230	cis
Zm00001eb045270	Mo17_B73	None	Zm00001eb045270_1_230	cis
Zm00001eb045280	B73_Mo17	None	NA	NA
Zm00001eb045280	Mo17_B73	None	NA	NA
Zm00001eb045300	B73_Mo17	None	Zm00001eb045300_1_233	cis
Zm00001eb045300	Mo17_B73	None	Zm00001eb045300_1_233	cis
Zm00001eb045310	B73_Mo17	None	NA	NA
Zm00001eb045310	Mo17_B73	None	NA	NA
Zm00001eb045320	B73_Mo17	None	Zm00001eb045320_1_236	cis
Zm00001eb045320	Mo17_B73	None	Zm00001eb045320_1_236	cis
Zm00001eb045330	B73_Mo17	None	NA	NA
Zm00001eb045330	Mo17_B73	None	NA	NA
Zm00001eb045340	B73_Mo17	None	Zm00001eb045340_1_235	cis
Zm00001eb045340	Mo17_B73	None	Zm00001eb045340_1_235	cis
Zm00001eb045350	B73_Mo17	None	Zm00001eb045350_1_235	cis
Zm00001eb045350	Mo17_B73	None	Zm00001eb045350_1_235	cis
Zm00001eb045360	B73_Mo17	1_SPE_B73/Mo17_M_B73	Zm00001eb045360_1_236	cis
Zm00001eb045360	Mo17_B73	6_SPE_Mo17/B73_P_B73	Zm00001eb045360_1_236	cis
Zm00001eb045370	B73_Mo17	1_SPE_B73/Mo17_M_B73	Zm00001eb045370_5_66	trans
Zm00001eb045370	B73_Mo17	1_SPE_B73/Mo17_M_B73	Zm00001eb045370_1_236	cis
Zm00001eb045370	Mo17_B73	6_SPE_Mo17/B73_P_B73	Zm00001eb045370_5_66	trans
Zm00001eb045370	Mo17_B73	6_SPE_Mo17/B73_P_B73	Zm00001eb045370_1_236	cis
Zm00001eb045380	B73_Mo17	None	NA	NA
Zm00001eb045380	Mo17_B73	None	NA	NA
Zm00001eb045390	B73_Mo17	None	NA	NA
Zm00001eb045390	Mo17_B73	None	NA	NA
Zm00001eb045420	B73_Mo17	None	Zm00001eb045420_1_235	cis
Zm00001eb045420	Mo17_B73	None	Zm00001eb045420_1_235	cis
Zm00001eb045450	B73_Mo17	None	NA	NA
Zm00001eb045450	Mo17_B73	None	NA	NA
Zm00001eb045460	B73_Mo17	None	NA	NA
Zm00001eb045460	Mo17_B73	None	NA	NA
Zm00001eb045470	B73_Mo17	None	NA	NA
Zm00001eb045470	Mo17_B73	None	NA	NA
Zm00001eb045480	B73_Mo17	None	NA	NA
Zm00001eb045480	Mo17_B73	None	NA	NA
Zm00001eb045490	B73_Mo17	None	NA	NA
Zm00001eb045490	Mo17_B73	None	NA	NA
Zm00001eb045500	B73_Mo17	None	NA	NA
Zm00001eb045500	Mo17_B73	None	NA	NA
Zm00001eb045510	B73_Mo17	None	Zm00001eb045510_1_236	cis
Zm00001eb045510	Mo17_B73	None	Zm00001eb045510_1_236	cis
Zm00001eb045520	B73_Mo17	None	NA	NA
Zm00001eb045520	Mo17_B73	None	NA	NA
Zm00001eb045530	B73_Mo17	None	Zm00001eb045530_4_239	trans
Zm00001eb045530	Mo17_B73	None	Zm00001eb045530_4_239	trans
Zm00001eb045540	B73_Mo17	None	NA	NA
Zm00001eb045540	Mo17_B73	None	NA	NA
Zm00001eb045560	B73_Mo17	None	NA	NA
Zm00001eb045560	Mo17_B73	None	NA	NA
Zm00001eb045570	B73_Mo17	None	NA	NA
Zm00001eb045570	Mo17_B73	None	NA	NA
Zm00001eb045580	B73_Mo17	None	NA	NA
Zm00001eb045580	Mo17_B73	None	NA	NA
Zm00001eb045590	B73_Mo17	None	NA	NA
Zm00001eb045590	Mo17_B73	None	NA	NA
Zm00001eb045600	B73_Mo17	None	NA	NA
Zm00001eb045600	Mo17_B73	None	NA	NA
Zm00001eb045610	B73_Mo17	None	NA	NA
Zm00001eb045610	Mo17_B73	None	NA	NA
Zm00001eb045620	B73_Mo17	None	NA	NA
Zm00001eb045620	Mo17_B73	None	NA	NA
Zm00001eb045630	B73_Mo17	None	NA	NA
Zm00001eb045630	Mo17_B73	None	NA	NA
Zm00001eb045640	B73_Mo17	None	NA	NA
Zm00001eb045640	Mo17_B73	None	NA	NA
Zm00001eb045660	B73_Mo17	None	NA	NA
Zm00001eb045660	Mo17_B73	None	NA	NA
Zm00001eb045670	B73_Mo17	None	Zm00001eb045670_1_237	cis
Zm00001eb045670	Mo17_B73	None	Zm00001eb045670_1_237	cis
Zm00001eb045680	B73_Mo17	None	Zm00001eb045680_1_236	cis
Zm00001eb045680	Mo17_B73	None	Zm00001eb045680_1_236	cis
Zm00001eb045690	B73_Mo17	1_SPE_B73/Mo17_M_B73	Zm00001eb045690_1_237	cis
Zm00001eb045690	Mo17_B73	6_SPE_Mo17/B73_P_B73	Zm00001eb045690_1_237	cis
Zm00001eb045700	B73_Mo17	None	NA	NA
Zm00001eb045700	Mo17_B73	None	NA	NA
Zm00001eb045710	B73_Mo17	None	Zm00001eb045710_5_222	trans
Zm00001eb045710	Mo17_B73	None	Zm00001eb045710_5_222	trans
Zm00001eb045730	B73_Mo17	None	NA	NA
Zm00001eb045730	Mo17_B73	None	NA	NA
Zm00001eb045740	B73_Mo17	None	Zm00001eb045740_1_237	cis
Zm00001eb045740	Mo17_B73	None	Zm00001eb045740_1_237	cis
Zm00001eb045750	B73_Mo17	1_SPE_B73/Mo17_M_B73	Zm00001eb045750_1_237	cis
Zm00001eb045750	Mo17_B73	6_SPE_Mo17/B73_P_B73	Zm00001eb045750_1_237	cis
Zm00001eb045760	B73_Mo17	None	Zm00001eb045760_1_237	cis
Zm00001eb045760	Mo17_B73	None	Zm00001eb045760_1_237	cis
Zm00001eb045770	B73_Mo17	None	Zm00001eb045770_1_239	cis
Zm00001eb045770	Mo17_B73	None	Zm00001eb045770_1_239	cis
Zm00001eb045780	B73_Mo17	None	NA	NA
Zm00001eb045780	Mo17_B73	None	NA	NA
Zm00001eb045790	B73_Mo17	None	NA	NA
Zm00001eb045790	Mo17_B73	None	NA	NA
Zm00001eb045800	B73_Mo17	None	NA	NA
Zm00001eb045800	Mo17_B73	None	NA	NA
Zm00001eb045810	B73_Mo17	None	NA	NA
Zm00001eb045810	Mo17_B73	None	NA	NA
Zm00001eb045840	B73_Mo17	None	NA	NA
Zm00001eb045840	Mo17_B73	None	NA	NA
Zm00001eb045860	B73_Mo17	None	Zm00001eb045860_1_237	cis
Zm00001eb045860	Mo17_B73	None	Zm00001eb045860_1_237	cis
Zm00001eb045870	B73_Mo17	None	NA	NA
Zm00001eb045870	Mo17_B73	None	NA	NA
Zm00001eb045880	B73_Mo17	None	NA	NA
Zm00001eb045880	Mo17_B73	None	NA	NA
Zm00001eb045890	B73_Mo17	None	NA	NA
Zm00001eb045890	Mo17_B73	None	NA	NA
Zm00001eb045900	B73_Mo17	None	NA	NA
Zm00001eb045900	Mo17_B73	None	NA	NA
Zm00001eb045910	B73_Mo17	None	NA	NA
Zm00001eb045910	Mo17_B73	None	NA	NA
Zm00001eb045930	B73_Mo17	None	Zm00001eb045930_1_229	cis
Zm00001eb045930	Mo17_B73	None	Zm00001eb045930_1_229	cis
Zm00001eb045940	B73_Mo17	None	NA	NA
Zm00001eb045940	Mo17_B73	None	NA	NA
Zm00001eb045950	B73_Mo17	None	NA	NA
Zm00001eb045950	Mo17_B73	None	NA	NA
Zm00001eb045960	B73_Mo17	None	NA	NA
Zm00001eb045960	Mo17_B73	None	NA	NA
Zm00001eb045970	B73_Mo17	None	Zm00001eb045970_1_237	cis
Zm00001eb045970	Mo17_B73	None	Zm00001eb045970_1_237	cis
Zm00001eb045980	B73_Mo17	None	NA	NA
Zm00001eb045980	Mo17_B73	None	NA	NA
Zm00001eb045990	B73_Mo17	None	Zm00001eb045990_5_13	trans
Zm00001eb045990	B73_Mo17	None	Zm00001eb045990_1_237	cis
Zm00001eb045990	Mo17_B73	None	Zm00001eb045990_5_13	trans
Zm00001eb045990	Mo17_B73	None	Zm00001eb045990_1_237	cis
Zm00001eb046010	B73_Mo17	None	Zm00001eb046010_1_237	cis
Zm00001eb046010	Mo17_B73	None	Zm00001eb046010_1_237	cis
Zm00001eb046020	B73_Mo17	None	NA	NA
Zm00001eb046020	Mo17_B73	None	NA	NA
Zm00001eb046030	B73_Mo17	None	NA	NA
Zm00001eb046030	Mo17_B73	None	NA	NA
Zm00001eb046040	B73_Mo17	None	Zm00001eb046040_1_238	cis
Zm00001eb046040	Mo17_B73	None	Zm00001eb046040_1_238	cis
Zm00001eb046050	B73_Mo17	None	NA	NA
Zm00001eb046050	Mo17_B73	None	NA	NA
Zm00001eb046060	B73_Mo17	2_SPE_B73/Mo17_P_Mo17	Zm00001eb046060_2_30	trans
Zm00001eb046060	Mo17_B73	5_SPE_Mo17/B73_M_Mo17	Zm00001eb046060_2_30	trans
Zm00001eb046070	B73_Mo17	2_SPE_B73/Mo17_P_Mo17	Zm00001eb046070_1_240	cis
Zm00001eb046070	Mo17_B73	5_SPE_Mo17/B73_M_Mo17	Zm00001eb046070_1_240	cis
Zm00001eb046080	B73_Mo17	None	Zm00001eb046080_3_193	trans
Zm00001eb046080	B73_Mo17	None	Zm00001eb046080_1_239	cis
Zm00001eb046080	Mo17_B73	None	Zm00001eb046080_3_193	trans
Zm00001eb046080	Mo17_B73	None	Zm00001eb046080_1_239	cis
Zm00001eb046090	B73_Mo17	None	NA	NA
Zm00001eb046090	Mo17_B73	None	NA	NA
Zm00001eb046100	B73_Mo17	None	NA	NA
Zm00001eb046100	Mo17_B73	None	NA	NA
Zm00001eb046110	B73_Mo17	None	NA	NA
Zm00001eb046110	Mo17_B73	None	NA	NA
Zm00001eb046120	B73_Mo17	None	NA	NA
Zm00001eb046120	Mo17_B73	None	NA	NA
Zm00001eb046130	B73_Mo17	None	NA	NA
Zm00001eb046130	Mo17_B73	None	NA	NA
Zm00001eb046150	B73_Mo17	None	NA	NA
Zm00001eb046150	Mo17_B73	None	NA	NA
Zm00001eb046160	B73_Mo17	None	NA	NA
Zm00001eb046160	Mo17_B73	None	NA	NA
Zm00001eb046170	B73_Mo17	None	NA	NA
Zm00001eb046170	Mo17_B73	None	NA	NA
Zm00001eb046180	B73_Mo17	None	NA	NA
Zm00001eb046180	Mo17_B73	None	NA	NA
Zm00001eb046190	B73_Mo17	None	NA	NA
Zm00001eb046190	Mo17_B73	None	NA	NA
Zm00001eb046200	B73_Mo17	None	NA	NA
Zm00001eb046200	Mo17_B73	None	NA	NA
Zm00001eb046210	B73_Mo17	None	Zm00001eb046210_1_240	cis
Zm00001eb046210	Mo17_B73	None	Zm00001eb046210_1_240	cis
Zm00001eb046220	B73_Mo17	None	NA	NA
Zm00001eb046220	Mo17_B73	None	NA	NA
Zm00001eb046230	B73_Mo17	None	NA	NA
Zm00001eb046230	Mo17_B73	None	NA	NA
Zm00001eb046240	B73_Mo17	None	NA	NA
Zm00001eb046240	Mo17_B73	None	NA	NA
Zm00001eb046250	B73_Mo17	None	NA	NA
Zm00001eb046250	Mo17_B73	None	NA	NA
Zm00001eb046260	B73_Mo17	None	NA	NA
Zm00001eb046260	Mo17_B73	None	NA	NA
Zm00001eb046270	B73_Mo17	None	NA	NA
Zm00001eb046270	Mo17_B73	None	NA	NA
Zm00001eb046280	B73_Mo17	None	Zm00001eb046280_1_240	cis
Zm00001eb046280	Mo17_B73	None	Zm00001eb046280_1_240	cis
Zm00001eb046290	B73_Mo17	None	NA	NA
Zm00001eb046290	Mo17_B73	None	NA	NA
Zm00001eb046300	B73_Mo17	None	NA	NA
Zm00001eb046300	Mo17_B73	None	NA	NA
Zm00001eb046310	B73_Mo17	None	NA	NA
Zm00001eb046310	Mo17_B73	None	NA	NA
Zm00001eb046320	B73_Mo17	None	NA	NA
Zm00001eb046320	Mo17_B73	None	NA	NA
Zm00001eb046330	B73_Mo17	None	NA	NA
Zm00001eb046330	Mo17_B73	None	NA	NA
Zm00001eb046340	B73_Mo17	None	NA	NA
Zm00001eb046340	Mo17_B73	None	NA	NA
Zm00001eb046350	B73_Mo17	None	NA	NA
Zm00001eb046350	Mo17_B73	None	NA	NA
Zm00001eb046360	B73_Mo17	None	NA	NA
Zm00001eb046360	Mo17_B73	None	NA	NA
Zm00001eb046370	B73_Mo17	None	NA	NA
Zm00001eb046370	Mo17_B73	None	NA	NA
Zm00001eb046380	B73_Mo17	None	NA	NA
Zm00001eb046380	Mo17_B73	None	NA	NA
Zm00001eb046390	B73_Mo17	None	NA	NA
Zm00001eb046390	Mo17_B73	None	NA	NA
Zm00001eb046400	B73_Mo17	None	NA	NA
Zm00001eb046400	Mo17_B73	None	NA	NA
Zm00001eb046420	B73_Mo17	None	Zm00001eb046420_1_239	cis
Zm00001eb046420	Mo17_B73	None	Zm00001eb046420_1_239	cis
Zm00001eb046430	B73_Mo17	None	NA	NA
Zm00001eb046430	Mo17_B73	None	NA	NA
Zm00001eb046440	B73_Mo17	None	Zm00001eb046440_1_240	cis
Zm00001eb046440	Mo17_B73	None	Zm00001eb046440_1_240	cis
Zm00001eb046450	B73_Mo17	None	Zm00001eb046450_1_240	cis
Zm00001eb046450	Mo17_B73	None	Zm00001eb046450_1_240	cis
Zm00001eb046460	B73_Mo17	None	NA	NA
Zm00001eb046460	Mo17_B73	None	NA	NA
Zm00001eb046470	B73_Mo17	None	NA	NA
Zm00001eb046470	Mo17_B73	None	NA	NA
Zm00001eb046480	B73_Mo17	None	NA	NA
Zm00001eb046480	Mo17_B73	None	NA	NA
Zm00001eb046490	B73_Mo17	None	Zm00001eb046490_1_240	cis
Zm00001eb046490	Mo17_B73	6_SPE_Mo17/B73_P_B73	Zm00001eb046490_1_240	cis
Zm00001eb046510	B73_Mo17	None	Zm00001eb046510_1_240	cis
Zm00001eb046510	Mo17_B73	None	Zm00001eb046510_1_240	cis
Zm00001eb046520	B73_Mo17	None	NA	NA
Zm00001eb046520	Mo17_B73	None	NA	NA
Zm00001eb046530	B73_Mo17	None	NA	NA
Zm00001eb046530	Mo17_B73	None	NA	NA
Zm00001eb046540	B73_Mo17	None	NA	NA
Zm00001eb046540	Mo17_B73	None	NA	NA
Zm00001eb046550	B73_Mo17	None	NA	NA
Zm00001eb046550	Mo17_B73	None	NA	NA
Zm00001eb046560	B73_Mo17	None	NA	NA
Zm00001eb046560	Mo17_B73	None	NA	NA
Zm00001eb046570	B73_Mo17	None	NA	NA
Zm00001eb046570	Mo17_B73	None	NA	NA
Zm00001eb046580	B73_Mo17	None	NA	NA
Zm00001eb046580	Mo17_B73	None	NA	NA
Zm00001eb046590	B73_Mo17	None	NA	NA
Zm00001eb046590	Mo17_B73	None	NA	NA
Zm00001eb046600	B73_Mo17	None	Zm00001eb046600_1_241	cis
Zm00001eb046600	Mo17_B73	None	Zm00001eb046600_1_241	cis
Zm00001eb046610	B73_Mo17	None	NA	NA
Zm00001eb046610	Mo17_B73	None	NA	NA
Zm00001eb046620	B73_Mo17	None	NA	NA
Zm00001eb046620	Mo17_B73	None	NA	NA
Zm00001eb046630	B73_Mo17	None	NA	NA
Zm00001eb046630	Mo17_B73	None	NA	NA
Zm00001eb046640	B73_Mo17	None	NA	NA
Zm00001eb046640	Mo17_B73	None	NA	NA
Zm00001eb046650	B73_Mo17	None	NA	NA
Zm00001eb046650	Mo17_B73	None	NA	NA
Zm00001eb046660	B73_Mo17	None	NA	NA
Zm00001eb046660	Mo17_B73	None	NA	NA
Zm00001eb046670	B73_Mo17	None	Zm00001eb046670_4_242	trans
Zm00001eb046670	Mo17_B73	None	Zm00001eb046670_4_242	trans
Zm00001eb046680	B73_Mo17	None	NA	NA
Zm00001eb046680	Mo17_B73	None	NA	NA
Zm00001eb046690	B73_Mo17	None	Zm00001eb046690_1_241	cis
Zm00001eb046690	Mo17_B73	None	Zm00001eb046690_1_241	cis
Zm00001eb046700	B73_Mo17	None	Zm00001eb046700_1_241	cis
Zm00001eb046700	Mo17_B73	None	Zm00001eb046700_1_241	cis
Zm00001eb046710	B73_Mo17	None	Zm00001eb046710_8_119	trans
Zm00001eb046710	Mo17_B73	None	Zm00001eb046710_8_119	trans
Zm00001eb046720	B73_Mo17	None	NA	NA
Zm00001eb046720	Mo17_B73	None	NA	NA
Zm00001eb046740	B73_Mo17	None	Zm00001eb046740_1_241	cis
Zm00001eb046740	Mo17_B73	None	Zm00001eb046740_1_241	cis
Zm00001eb046750	B73_Mo17	None	NA	NA
Zm00001eb046750	Mo17_B73	None	NA	NA
Zm00001eb046760	B73_Mo17	None	NA	NA
Zm00001eb046760	Mo17_B73	None	NA	NA
Zm00001eb046770	B73_Mo17	None	NA	NA
Zm00001eb046770	Mo17_B73	None	NA	NA
Zm00001eb046780	B73_Mo17	None	NA	NA
Zm00001eb046780	Mo17_B73	None	NA	NA
Zm00001eb046790	B73_Mo17	None	Zm00001eb046790_1_241	cis
Zm00001eb046790	Mo17_B73	None	Zm00001eb046790_1_241	cis
Zm00001eb046810	B73_Mo17	None	NA	NA
Zm00001eb046810	Mo17_B73	None	NA	NA
Zm00001eb046820	B73_Mo17	None	NA	NA
Zm00001eb046820	Mo17_B73	None	NA	NA
Zm00001eb046830	B73_Mo17	None	NA	NA
Zm00001eb046830	Mo17_B73	None	NA	NA
Zm00001eb046840	B73_Mo17	None	Zm00001eb046840_1_241	cis
Zm00001eb046840	Mo17_B73	None	Zm00001eb046840_1_241	cis
Zm00001eb046850	B73_Mo17	None	Zm00001eb046850_1_241	cis
Zm00001eb046850	Mo17_B73	None	Zm00001eb046850_1_241	cis
Zm00001eb046860	B73_Mo17	None	NA	NA
Zm00001eb046860	Mo17_B73	None	NA	NA
Zm00001eb046870	B73_Mo17	None	Zm00001eb046870_1_162	trans
Zm00001eb046870	Mo17_B73	None	Zm00001eb046870_1_162	trans
Zm00001eb046880	B73_Mo17	None	NA	NA
Zm00001eb046880	Mo17_B73	None	NA	NA
Zm00001eb046890	B73_Mo17	None	Zm00001eb046890_1_248	cis
Zm00001eb046890	Mo17_B73	None	Zm00001eb046890_1_248	cis
Zm00001eb046900	B73_Mo17	None	NA	NA
Zm00001eb046900	Mo17_B73	None	NA	NA
Zm00001eb046910	B73_Mo17	None	NA	NA
Zm00001eb046910	Mo17_B73	None	NA	NA
Zm00001eb046920	B73_Mo17	None	Zm00001eb046920_1_241	cis
Zm00001eb046920	Mo17_B73	None	Zm00001eb046920_1_241	cis
Zm00001eb046930	B73_Mo17	None	NA	NA
Zm00001eb046930	Mo17_B73	None	NA	NA
Zm00001eb046940	B73_Mo17	None	NA	NA
Zm00001eb046940	Mo17_B73	None	NA	NA
Zm00001eb046950	B73_Mo17	None	NA	NA
Zm00001eb046950	Mo17_B73	None	NA	NA
Zm00001eb046960	B73_Mo17	None	NA	NA
Zm00001eb046960	Mo17_B73	None	NA	NA
Zm00001eb046970	B73_Mo17	None	NA	NA
Zm00001eb046970	Mo17_B73	None	NA	NA
Zm00001eb046980	B73_Mo17	None	Zm00001eb046980_1_242	cis
Zm00001eb046980	Mo17_B73	None	Zm00001eb046980_1_242	cis
Zm00001eb046990	B73_Mo17	None	Zm00001eb046990_1_242	cis
Zm00001eb046990	Mo17_B73	None	Zm00001eb046990_1_242	cis
Zm00001eb047000	B73_Mo17	None	NA	NA
Zm00001eb047000	Mo17_B73	None	NA	NA
Zm00001eb047010	B73_Mo17	None	NA	NA
Zm00001eb047010	Mo17_B73	None	NA	NA
Zm00001eb047020	B73_Mo17	None	Zm00001eb047020_1_241	cis
Zm00001eb047020	Mo17_B73	None	Zm00001eb047020_1_241	cis
Zm00001eb047030	B73_Mo17	None	NA	NA
Zm00001eb047030	Mo17_B73	None	NA	NA
Zm00001eb047040	B73_Mo17	2_SPE_B73/Mo17_P_Mo17	Zm00001eb047040_1_86	trans
Zm00001eb047040	Mo17_B73	5_SPE_Mo17/B73_M_Mo17	Zm00001eb047040_1_86	trans
Zm00001eb047050	B73_Mo17	None	NA	NA
Zm00001eb047050	Mo17_B73	None	NA	NA
Zm00001eb047060	B73_Mo17	None	Zm00001eb047060_1_242	cis
Zm00001eb047060	Mo17_B73	None	Zm00001eb047060_1_242	cis
Zm00001eb047070	B73_Mo17	None	NA	NA
Zm00001eb047070	Mo17_B73	None	NA	NA
Zm00001eb047100	B73_Mo17	None	NA	NA
Zm00001eb047100	Mo17_B73	None	NA	NA
Zm00001eb047110	B73_Mo17	None	NA	NA
Zm00001eb047110	Mo17_B73	None	NA	NA
Zm00001eb047120	B73_Mo17	None	NA	NA
Zm00001eb047120	Mo17_B73	None	NA	NA
Zm00001eb047140	B73_Mo17	None	Zm00001eb047140_1_243	cis
Zm00001eb047140	Mo17_B73	None	Zm00001eb047140_1_243	cis
Zm00001eb047150	B73_Mo17	None	NA	NA
Zm00001eb047150	Mo17_B73	None	NA	NA
Zm00001eb047160	B73_Mo17	None	NA	NA
Zm00001eb047160	Mo17_B73	None	NA	NA
Zm00001eb047170	B73_Mo17	None	NA	NA
Zm00001eb047170	Mo17_B73	None	NA	NA
Zm00001eb047190	B73_Mo17	None	NA	NA
Zm00001eb047190	Mo17_B73	None	NA	NA
Zm00001eb047200	B73_Mo17	None	NA	NA
Zm00001eb047200	Mo17_B73	None	NA	NA
Zm00001eb047210	B73_Mo17	None	Zm00001eb047210_1_244	cis
Zm00001eb047210	Mo17_B73	None	Zm00001eb047210_1_244	cis
Zm00001eb047230	B73_Mo17	None	Zm00001eb047230_1_243	cis
Zm00001eb047230	Mo17_B73	None	Zm00001eb047230_1_243	cis
Zm00001eb047240	B73_Mo17	None	NA	NA
Zm00001eb047240	Mo17_B73	None	NA	NA
Zm00001eb047250	B73_Mo17	None	NA	NA
Zm00001eb047250	Mo17_B73	None	NA	NA
Zm00001eb047260	B73_Mo17	None	NA	NA
Zm00001eb047260	Mo17_B73	None	NA	NA
Zm00001eb047270	B73_Mo17	None	Zm00001eb047270_1_243	cis
Zm00001eb047270	Mo17_B73	None	Zm00001eb047270_1_243	cis
Zm00001eb047280	B73_Mo17	None	Zm00001eb047280_1_241	cis
Zm00001eb047280	Mo17_B73	None	Zm00001eb047280_1_241	cis
Zm00001eb047290	B73_Mo17	None	NA	NA
Zm00001eb047290	Mo17_B73	None	NA	NA
Zm00001eb047300	B73_Mo17	None	NA	NA
Zm00001eb047300	Mo17_B73	None	NA	NA
Zm00001eb047310	B73_Mo17	None	NA	NA
Zm00001eb047310	Mo17_B73	None	NA	NA
Zm00001eb047320	B73_Mo17	None	NA	NA
Zm00001eb047320	Mo17_B73	None	NA	NA
Zm00001eb047330	B73_Mo17	None	NA	NA
Zm00001eb047330	Mo17_B73	None	NA	NA
Zm00001eb047350	B73_Mo17	None	NA	NA
Zm00001eb047350	Mo17_B73	None	NA	NA
Zm00001eb047360	B73_Mo17	None	NA	NA
Zm00001eb047360	Mo17_B73	None	NA	NA
Zm00001eb047370	B73_Mo17	None	NA	NA
Zm00001eb047370	Mo17_B73	None	NA	NA
Zm00001eb047390	B73_Mo17	None	NA	NA
Zm00001eb047390	Mo17_B73	None	NA	NA
Zm00001eb047400	B73_Mo17	None	NA	NA
Zm00001eb047400	Mo17_B73	None	NA	NA
Zm00001eb047410	B73_Mo17	None	NA	NA
Zm00001eb047410	Mo17_B73	None	NA	NA
Zm00001eb047420	B73_Mo17	None	NA	NA
Zm00001eb047420	Mo17_B73	None	NA	NA
Zm00001eb047430	B73_Mo17	None	NA	NA
Zm00001eb047430	Mo17_B73	None	NA	NA
Zm00001eb047450	B73_Mo17	None	NA	NA
Zm00001eb047450	Mo17_B73	None	NA	NA
Zm00001eb047460	B73_Mo17	None	Zm00001eb047460_1_244	cis
Zm00001eb047460	Mo17_B73	None	Zm00001eb047460_1_244	cis
Zm00001eb047470	B73_Mo17	1_SPE_B73/Mo17_M_B73	Zm00001eb047470_1_244	cis
Zm00001eb047470	Mo17_B73	6_SPE_Mo17/B73_P_B73	Zm00001eb047470_1_244	cis
Zm00001eb047480	B73_Mo17	1_SPE_B73/Mo17_M_B73	Zm00001eb047480_1_246	cis
Zm00001eb047480	Mo17_B73	6_SPE_Mo17/B73_P_B73	Zm00001eb047480_1_246	cis
Zm00001eb047490	B73_Mo17	None	Zm00001eb047490_3_174	trans
Zm00001eb047490	Mo17_B73	None	Zm00001eb047490_3_174	trans
Zm00001eb047500	B73_Mo17	None	Zm00001eb047500_1_247	cis
Zm00001eb047500	Mo17_B73	None	Zm00001eb047500_1_247	cis
Zm00001eb047510	B73_Mo17	None	NA	NA
Zm00001eb047510	Mo17_B73	None	NA	NA
Zm00001eb047520	B73_Mo17	None	Zm00001eb047520_1_246	cis
Zm00001eb047520	Mo17_B73	None	Zm00001eb047520_1_246	cis
Zm00001eb047530	B73_Mo17	None	NA	NA
Zm00001eb047530	Mo17_B73	None	NA	NA
Zm00001eb047540	B73_Mo17	None	NA	NA
Zm00001eb047540	Mo17_B73	None	NA	NA
Zm00001eb047550	B73_Mo17	None	NA	NA
Zm00001eb047550	Mo17_B73	None	NA	NA
Zm00001eb047560	B73_Mo17	None	NA	NA
Zm00001eb047560	Mo17_B73	None	NA	NA
Zm00001eb047570	B73_Mo17	None	NA	NA
Zm00001eb047570	Mo17_B73	None	NA	NA
Zm00001eb047580	B73_Mo17	None	NA	NA
Zm00001eb047580	Mo17_B73	None	NA	NA
Zm00001eb047590	B73_Mo17	None	NA	NA
Zm00001eb047590	Mo17_B73	None	NA	NA
Zm00001eb047600	B73_Mo17	None	NA	NA
Zm00001eb047600	Mo17_B73	None	NA	NA
Zm00001eb047610	B73_Mo17	None	Zm00001eb047610_1_243	cis
Zm00001eb047610	Mo17_B73	None	Zm00001eb047610_1_243	cis
Zm00001eb047620	B73_Mo17	None	Zm00001eb047620_1_246	cis
Zm00001eb047620	Mo17_B73	None	Zm00001eb047620_1_246	cis
Zm00001eb047630	B73_Mo17	None	Zm00001eb047630_1_244	cis
Zm00001eb047630	Mo17_B73	None	Zm00001eb047630_1_244	cis
Zm00001eb047640	B73_Mo17	None	NA	NA
Zm00001eb047640	Mo17_B73	None	NA	NA
Zm00001eb047650	B73_Mo17	1_SPE_B73/Mo17_M_B73	Zm00001eb047650_1_247	cis
Zm00001eb047650	Mo17_B73	6_SPE_Mo17/B73_P_B73	Zm00001eb047650_1_247	cis
Zm00001eb047660	B73_Mo17	None	Zm00001eb047660_1_247	cis
Zm00001eb047660	Mo17_B73	None	Zm00001eb047660_1_247	cis
Zm00001eb047670	B73_Mo17	None	NA	NA
Zm00001eb047670	Mo17_B73	None	NA	NA
Zm00001eb047690	B73_Mo17	None	NA	NA
Zm00001eb047690	Mo17_B73	None	NA	NA
Zm00001eb047710	B73_Mo17	None	NA	NA
Zm00001eb047710	Mo17_B73	None	NA	NA
Zm00001eb047720	B73_Mo17	None	NA	NA
Zm00001eb047720	Mo17_B73	None	NA	NA
Zm00001eb047730	B73_Mo17	None	NA	NA
Zm00001eb047730	Mo17_B73	None	NA	NA
Zm00001eb047740	B73_Mo17	None	Zm00001eb047740_1_245	cis
Zm00001eb047740	Mo17_B73	None	Zm00001eb047740_1_245	cis
Zm00001eb047750	B73_Mo17	None	NA	NA
Zm00001eb047750	Mo17_B73	None	NA	NA
Zm00001eb047760	B73_Mo17	None	Zm00001eb047760_1_244	cis
Zm00001eb047760	Mo17_B73	None	Zm00001eb047760_1_244	cis
Zm00001eb047770	B73_Mo17	None	Zm00001eb047770_1_246	cis
Zm00001eb047770	Mo17_B73	None	Zm00001eb047770_1_246	cis
Zm00001eb047780	B73_Mo17	None	NA	NA
Zm00001eb047780	Mo17_B73	None	NA	NA
Zm00001eb047790	B73_Mo17	None	NA	NA
Zm00001eb047790	Mo17_B73	None	NA	NA
Zm00001eb047800	B73_Mo17	None	NA	NA
Zm00001eb047800	Mo17_B73	None	NA	NA
Zm00001eb047810	B73_Mo17	None	NA	NA
Zm00001eb047810	Mo17_B73	None	NA	NA
Zm00001eb047820	B73_Mo17	None	Zm00001eb047820_1_244	cis
Zm00001eb047820	Mo17_B73	None	Zm00001eb047820_1_244	cis
Zm00001eb047830	B73_Mo17	None	NA	NA
Zm00001eb047830	Mo17_B73	None	NA	NA
Zm00001eb047840	B73_Mo17	1_SPE_B73/Mo17_M_B73	Zm00001eb047840_1_246	cis
Zm00001eb047840	Mo17_B73	6_SPE_Mo17/B73_P_B73	Zm00001eb047840_1_246	cis
Zm00001eb047860	B73_Mo17	1_SPE_B73/Mo17_M_B73	Zm00001eb047860_1_246	cis
Zm00001eb047860	Mo17_B73	6_SPE_Mo17/B73_P_B73	Zm00001eb047860_1_246	cis
Zm00001eb047870	B73_Mo17	None	NA	NA
Zm00001eb047870	Mo17_B73	None	NA	NA
Zm00001eb047880	B73_Mo17	None	Zm00001eb047880_1_247	cis
Zm00001eb047880	Mo17_B73	None	Zm00001eb047880_1_247	cis
Zm00001eb047890	B73_Mo17	None	NA	NA
Zm00001eb047890	Mo17_B73	None	NA	NA
Zm00001eb047910	B73_Mo17	None	NA	NA
Zm00001eb047910	Mo17_B73	None	NA	NA
Zm00001eb047920	B73_Mo17	2_SPE_B73/Mo17_P_Mo17	NA	NA
Zm00001eb047920	Mo17_B73	5_SPE_Mo17/B73_M_Mo17	NA	NA
Zm00001eb047930	B73_Mo17	None	Zm00001eb047930_4_192	trans
Zm00001eb047930	Mo17_B73	None	Zm00001eb047930_4_192	trans
Zm00001eb047940	B73_Mo17	None	Zm00001eb047940_1_247	cis
Zm00001eb047940	Mo17_B73	None	Zm00001eb047940_1_247	cis
Zm00001eb047970	B73_Mo17	None	NA	NA
Zm00001eb047970	Mo17_B73	None	NA	NA
Zm00001eb047980	B73_Mo17	None	NA	NA
Zm00001eb047980	Mo17_B73	None	NA	NA
Zm00001eb047990	B73_Mo17	None	NA	NA
Zm00001eb047990	Mo17_B73	None	NA	NA
Zm00001eb048000	B73_Mo17	None	Zm00001eb048000_1_247	cis
Zm00001eb048000	Mo17_B73	None	Zm00001eb048000_1_247	cis
Zm00001eb048010	B73_Mo17	None	NA	NA
Zm00001eb048010	Mo17_B73	None	NA	NA
Zm00001eb048020	B73_Mo17	None	NA	NA
Zm00001eb048020	Mo17_B73	None	NA	NA
Zm00001eb048030	B73_Mo17	None	NA	NA
Zm00001eb048030	Mo17_B73	None	NA	NA
Zm00001eb048040	B73_Mo17	None	NA	NA
Zm00001eb048040	Mo17_B73	None	NA	NA
Zm00001eb048050	B73_Mo17	None	NA	NA
Zm00001eb048050	Mo17_B73	None	NA	NA
Zm00001eb048060	B73_Mo17	None	NA	NA
Zm00001eb048060	Mo17_B73	None	NA	NA
Zm00001eb048070	B73_Mo17	None	NA	NA
Zm00001eb048070	Mo17_B73	None	NA	NA
Zm00001eb048080	B73_Mo17	None	NA	NA
Zm00001eb048080	Mo17_B73	None	NA	NA
Zm00001eb048090	B73_Mo17	None	Zm00001eb048090_1_247	cis
Zm00001eb048090	Mo17_B73	None	Zm00001eb048090_1_247	cis
Zm00001eb048110	B73_Mo17	None	Zm00001eb048110_1_247	cis
Zm00001eb048110	Mo17_B73	None	Zm00001eb048110_1_247	cis
Zm00001eb048120	B73_Mo17	None	NA	NA
Zm00001eb048120	Mo17_B73	None	NA	NA
Zm00001eb048130	B73_Mo17	None	Zm00001eb048130_1_247	cis
Zm00001eb048130	Mo17_B73	None	Zm00001eb048130_1_247	cis
Zm00001eb048140	B73_Mo17	None	Zm00001eb048140_1_247	cis
Zm00001eb048140	Mo17_B73	None	Zm00001eb048140_1_247	cis
Zm00001eb048150	B73_Mo17	None	Zm00001eb048150_1_247	cis
Zm00001eb048150	Mo17_B73	None	Zm00001eb048150_1_247	cis
Zm00001eb048160	B73_Mo17	None	NA	NA
Zm00001eb048160	Mo17_B73	None	NA	NA
Zm00001eb048180	B73_Mo17	None	NA	NA
Zm00001eb048180	Mo17_B73	None	NA	NA
Zm00001eb048190	B73_Mo17	None	Zm00001eb048190_1_249	cis
Zm00001eb048190	Mo17_B73	None	Zm00001eb048190_1_249	cis
Zm00001eb048200	B73_Mo17	None	NA	NA
Zm00001eb048200	Mo17_B73	None	NA	NA
Zm00001eb048210	B73_Mo17	None	NA	NA
Zm00001eb048210	Mo17_B73	None	NA	NA
Zm00001eb048220	B73_Mo17	None	NA	NA
Zm00001eb048220	Mo17_B73	None	NA	NA
Zm00001eb048230	B73_Mo17	1_SPE_B73/Mo17_M_B73	Zm00001eb048230_1_248	cis
Zm00001eb048230	Mo17_B73	6_SPE_Mo17/B73_P_B73	Zm00001eb048230_1_248	cis
Zm00001eb048240	B73_Mo17	None	NA	NA
Zm00001eb048240	Mo17_B73	None	NA	NA
Zm00001eb048250	B73_Mo17	None	NA	NA
Zm00001eb048250	Mo17_B73	None	NA	NA
Zm00001eb048260	B73_Mo17	None	NA	NA
Zm00001eb048260	Mo17_B73	None	NA	NA
Zm00001eb048270	B73_Mo17	None	Zm00001eb048270_1_249	cis
Zm00001eb048270	Mo17_B73	None	Zm00001eb048270_1_249	cis
Zm00001eb048280	B73_Mo17	1_SPE_B73/Mo17_M_B73	Zm00001eb048280_1_248	cis
Zm00001eb048280	Mo17_B73	None	Zm00001eb048280_1_248	cis
Zm00001eb048290	B73_Mo17	None	Zm00001eb048290_1_248	cis
Zm00001eb048290	Mo17_B73	None	Zm00001eb048290_1_248	cis
Zm00001eb048300	B73_Mo17	2_SPE_B73/Mo17_P_Mo17	Zm00001eb048300_1_166	trans
Zm00001eb048300	Mo17_B73	5_SPE_Mo17/B73_M_Mo17	Zm00001eb048300_1_166	trans
Zm00001eb048310	B73_Mo17	None	Zm00001eb048310_1_247	cis
Zm00001eb048310	Mo17_B73	None	Zm00001eb048310_1_247	cis
Zm00001eb048320	B73_Mo17	None	Zm00001eb048320_1_248	cis
Zm00001eb048320	Mo17_B73	None	Zm00001eb048320_1_248	cis
Zm00001eb048330	B73_Mo17	1_SPE_B73/Mo17_M_B73	Zm00001eb048330_1_248	cis
Zm00001eb048330	Mo17_B73	6_SPE_Mo17/B73_P_B73	Zm00001eb048330_1_248	cis
Zm00001eb048340	B73_Mo17	None	NA	NA
Zm00001eb048340	Mo17_B73	None	NA	NA
Zm00001eb048360	B73_Mo17	None	NA	NA
Zm00001eb048360	Mo17_B73	None	NA	NA
Zm00001eb048370	B73_Mo17	None	NA	NA
Zm00001eb048370	Mo17_B73	None	NA	NA
Zm00001eb048390	B73_Mo17	None	NA	NA
Zm00001eb048390	Mo17_B73	None	NA	NA
Zm00001eb048410	B73_Mo17	None	NA	NA
Zm00001eb048410	Mo17_B73	None	NA	NA
Zm00001eb048420	B73_Mo17	None	NA	NA
Zm00001eb048420	Mo17_B73	None	NA	NA
Zm00001eb048430	B73_Mo17	None	NA	NA
Zm00001eb048430	Mo17_B73	None	NA	NA
Zm00001eb048440	B73_Mo17	None	NA	NA
Zm00001eb048440	Mo17_B73	None	NA	NA
Zm00001eb048460	B73_Mo17	None	NA	NA
Zm00001eb048460	Mo17_B73	None	NA	NA
Zm00001eb048470	B73_Mo17	None	NA	NA
Zm00001eb048470	Mo17_B73	None	NA	NA
Zm00001eb048480	B73_Mo17	None	Zm00001eb048480_5_210	trans
Zm00001eb048480	Mo17_B73	None	Zm00001eb048480_5_210	trans
Zm00001eb048490	B73_Mo17	None	NA	NA
Zm00001eb048490	Mo17_B73	None	NA	NA
Zm00001eb048500	B73_Mo17	2_SPE_B73/Mo17_P_Mo17	Zm00001eb048500_3_186	trans
Zm00001eb048500	Mo17_B73	5_SPE_Mo17/B73_M_Mo17	Zm00001eb048500_3_186	trans
Zm00001eb048510	B73_Mo17	None	Zm00001eb048510_1_248	cis
Zm00001eb048510	Mo17_B73	None	Zm00001eb048510_1_248	cis
Zm00001eb048520	B73_Mo17	None	NA	NA
Zm00001eb048520	Mo17_B73	None	NA	NA
Zm00001eb048530	B73_Mo17	None	NA	NA
Zm00001eb048530	Mo17_B73	None	NA	NA
Zm00001eb048540	B73_Mo17	None	Zm00001eb048540_1_244	trans
Zm00001eb048540	Mo17_B73	None	Zm00001eb048540_1_244	trans
Zm00001eb048550	B73_Mo17	None	NA	NA
Zm00001eb048550	Mo17_B73	None	NA	NA
Zm00001eb048560	B73_Mo17	None	NA	NA
Zm00001eb048560	Mo17_B73	None	NA	NA
Zm00001eb048580	B73_Mo17	None	NA	NA
Zm00001eb048580	Mo17_B73	None	NA	NA
Zm00001eb048600	B73_Mo17	None	NA	NA
Zm00001eb048600	Mo17_B73	None	NA	NA
Zm00001eb048610	B73_Mo17	None	NA	NA
Zm00001eb048610	Mo17_B73	None	NA	NA
Zm00001eb048620	B73_Mo17	None	NA	NA
Zm00001eb048620	Mo17_B73	None	NA	NA
Zm00001eb048640	B73_Mo17	None	NA	NA
Zm00001eb048640	Mo17_B73	None	NA	NA
Zm00001eb048660	B73_Mo17	None	NA	NA
Zm00001eb048660	Mo17_B73	None	NA	NA
Zm00001eb048670	B73_Mo17	None	NA	NA
Zm00001eb048670	Mo17_B73	None	NA	NA
Zm00001eb048680	B73_Mo17	None	Zm00001eb048680_1_250	cis
Zm00001eb048680	Mo17_B73	None	Zm00001eb048680_1_250	cis
Zm00001eb048690	B73_Mo17	None	NA	NA
Zm00001eb048690	Mo17_B73	None	NA	NA
Zm00001eb048700	B73_Mo17	None	NA	NA
Zm00001eb048700	Mo17_B73	None	NA	NA
Zm00001eb048710	B73_Mo17	None	NA	NA
Zm00001eb048710	Mo17_B73	None	NA	NA
Zm00001eb048720	B73_Mo17	None	NA	NA
Zm00001eb048720	Mo17_B73	None	NA	NA
Zm00001eb048730	B73_Mo17	None	NA	NA
Zm00001eb048730	Mo17_B73	None	NA	NA
Zm00001eb048740	B73_Mo17	None	NA	NA
Zm00001eb048740	Mo17_B73	None	NA	NA
Zm00001eb048760	B73_Mo17	None	NA	NA
Zm00001eb048760	Mo17_B73	None	NA	NA
Zm00001eb048770	B73_Mo17	None	NA	NA
Zm00001eb048770	Mo17_B73	None	NA	NA
Zm00001eb048780	B73_Mo17	None	NA	NA
Zm00001eb048780	Mo17_B73	None	NA	NA
Zm00001eb048790	B73_Mo17	None	Zm00001eb048790_1_250	cis
Zm00001eb048790	Mo17_B73	None	Zm00001eb048790_1_250	cis
Zm00001eb048800	B73_Mo17	None	NA	NA
Zm00001eb048800	Mo17_B73	None	NA	NA
Zm00001eb048810	B73_Mo17	None	NA	NA
Zm00001eb048810	Mo17_B73	None	NA	NA
Zm00001eb048820	B73_Mo17	None	NA	NA
Zm00001eb048820	Mo17_B73	None	NA	NA
Zm00001eb048830	B73_Mo17	None	NA	NA
Zm00001eb048830	Mo17_B73	None	NA	NA
Zm00001eb048840	B73_Mo17	None	NA	NA
Zm00001eb048840	Mo17_B73	None	NA	NA
Zm00001eb048850	B73_Mo17	None	NA	NA
Zm00001eb048850	Mo17_B73	None	NA	NA
Zm00001eb048860	B73_Mo17	None	NA	NA
Zm00001eb048860	Mo17_B73	None	NA	NA
Zm00001eb048870	B73_Mo17	None	NA	NA
Zm00001eb048870	Mo17_B73	None	NA	NA
Zm00001eb048880	B73_Mo17	None	NA	NA
Zm00001eb048880	Mo17_B73	None	NA	NA
Zm00001eb048890	B73_Mo17	None	Zm00001eb048890_1_249	cis
Zm00001eb048890	Mo17_B73	None	Zm00001eb048890_1_249	cis
Zm00001eb048900	B73_Mo17	None	NA	NA
Zm00001eb048900	Mo17_B73	None	NA	NA
Zm00001eb048910	B73_Mo17	None	NA	NA
Zm00001eb048910	Mo17_B73	None	NA	NA
Zm00001eb048920	B73_Mo17	1_SPE_B73/Mo17_M_B73	Zm00001eb048920_1_250	cis
Zm00001eb048920	Mo17_B73	6_SPE_Mo17/B73_P_B73	Zm00001eb048920_1_250	cis
Zm00001eb048930	B73_Mo17	None	NA	NA
Zm00001eb048930	Mo17_B73	None	NA	NA
Zm00001eb048940	B73_Mo17	None	NA	NA
Zm00001eb048940	Mo17_B73	None	NA	NA
Zm00001eb048950	B73_Mo17	None	NA	NA
Zm00001eb048950	Mo17_B73	None	NA	NA
Zm00001eb048960	B73_Mo17	None	NA	NA
Zm00001eb048960	Mo17_B73	None	NA	NA
Zm00001eb048970	B73_Mo17	None	NA	NA
Zm00001eb048970	Mo17_B73	None	NA	NA
Zm00001eb048990	B73_Mo17	None	NA	NA
Zm00001eb048990	Mo17_B73	None	NA	NA
Zm00001eb049000	B73_Mo17	None	NA	NA
Zm00001eb049000	Mo17_B73	None	NA	NA
Zm00001eb049010	B73_Mo17	None	Zm00001eb049010_1_252	cis
Zm00001eb049010	Mo17_B73	None	Zm00001eb049010_1_252	cis
Zm00001eb049020	B73_Mo17	None	NA	NA
Zm00001eb049020	Mo17_B73	None	NA	NA
Zm00001eb049030	B73_Mo17	None	NA	NA
Zm00001eb049030	Mo17_B73	None	NA	NA
Zm00001eb049040	B73_Mo17	None	Zm00001eb049040_1_250	cis
Zm00001eb049040	Mo17_B73	None	Zm00001eb049040_1_250	cis
Zm00001eb049060	B73_Mo17	None	Zm00001eb049060_1_250	cis
Zm00001eb049060	Mo17_B73	None	Zm00001eb049060_1_250	cis
Zm00001eb049070	B73_Mo17	2_SPE_B73/Mo17_P_Mo17	Zm00001eb049070_1_251	cis
Zm00001eb049070	Mo17_B73	5_SPE_Mo17/B73_M_Mo17	Zm00001eb049070_1_251	cis
Zm00001eb049080	B73_Mo17	None	Zm00001eb049080_1_250	cis
Zm00001eb049080	Mo17_B73	None	Zm00001eb049080_1_250	cis
Zm00001eb049090	B73_Mo17	None	NA	NA
Zm00001eb049090	Mo17_B73	None	NA	NA
Zm00001eb049100	B73_Mo17	2_SPE_B73/Mo17_P_Mo17	Zm00001eb049100_1_252	cis
Zm00001eb049100	Mo17_B73	5_SPE_Mo17/B73_M_Mo17	Zm00001eb049100_1_252	cis
Zm00001eb049110	B73_Mo17	None	NA	NA
Zm00001eb049110	Mo17_B73	None	NA	NA
Zm00001eb049120	B73_Mo17	None	NA	NA
Zm00001eb049120	Mo17_B73	None	NA	NA
Zm00001eb049140	B73_Mo17	None	NA	NA
Zm00001eb049140	Mo17_B73	None	NA	NA
Zm00001eb049150	B73_Mo17	None	NA	NA
Zm00001eb049150	Mo17_B73	None	NA	NA
Zm00001eb049160	B73_Mo17	None	NA	NA
Zm00001eb049160	Mo17_B73	None	NA	NA
Zm00001eb049170	B73_Mo17	None	Zm00001eb049170_1_252	cis
Zm00001eb049170	Mo17_B73	None	Zm00001eb049170_1_252	cis
Zm00001eb049180	B73_Mo17	None	NA	NA
Zm00001eb049180	Mo17_B73	None	NA	NA
Zm00001eb049190	B73_Mo17	None	NA	NA
Zm00001eb049190	Mo17_B73	None	NA	NA
Zm00001eb049200	B73_Mo17	None	Zm00001eb049200_1_255	cis
Zm00001eb049200	Mo17_B73	None	Zm00001eb049200_1_255	cis
Zm00001eb049210	B73_Mo17	None	NA	NA
Zm00001eb049210	Mo17_B73	None	NA	NA
Zm00001eb049220	B73_Mo17	None	NA	NA
Zm00001eb049220	Mo17_B73	None	NA	NA
Zm00001eb049230	B73_Mo17	None	NA	NA
Zm00001eb049230	Mo17_B73	None	NA	NA
Zm00001eb049240	B73_Mo17	None	NA	NA
Zm00001eb049240	Mo17_B73	None	NA	NA
Zm00001eb049250	B73_Mo17	None	NA	NA
Zm00001eb049250	Mo17_B73	None	NA	NA
Zm00001eb049260	B73_Mo17	None	Zm00001eb049260_1_253	cis
Zm00001eb049260	Mo17_B73	None	Zm00001eb049260_1_253	cis
Zm00001eb049270	B73_Mo17	None	Zm00001eb049270_9_108	trans
Zm00001eb049270	Mo17_B73	None	Zm00001eb049270_9_108	trans
Zm00001eb049290	B73_Mo17	None	NA	NA
Zm00001eb049290	Mo17_B73	None	NA	NA
Zm00001eb049300	B73_Mo17	None	NA	NA
Zm00001eb049300	Mo17_B73	None	NA	NA
Zm00001eb049310	B73_Mo17	None	NA	NA
Zm00001eb049310	Mo17_B73	None	NA	NA
Zm00001eb049320	B73_Mo17	None	Zm00001eb049320_1_253	cis
Zm00001eb049320	Mo17_B73	None	Zm00001eb049320_1_253	cis
Zm00001eb049330	B73_Mo17	None	Zm00001eb049330_1_253	cis
Zm00001eb049330	Mo17_B73	None	Zm00001eb049330_1_253	cis
Zm00001eb049340	B73_Mo17	None	NA	NA
Zm00001eb049340	Mo17_B73	None	NA	NA
Zm00001eb049370	B73_Mo17	None	NA	NA
Zm00001eb049370	Mo17_B73	None	NA	NA
Zm00001eb049380	B73_Mo17	None	NA	NA
Zm00001eb049380	Mo17_B73	None	NA	NA
Zm00001eb049390	B73_Mo17	None	NA	NA
Zm00001eb049390	Mo17_B73	None	NA	NA
Zm00001eb049400	B73_Mo17	None	NA	NA
Zm00001eb049400	Mo17_B73	None	NA	NA
Zm00001eb049410	B73_Mo17	None	NA	NA
Zm00001eb049410	Mo17_B73	None	NA	NA
Zm00001eb049420	B73_Mo17	None	NA	NA
Zm00001eb049420	Mo17_B73	None	NA	NA
Zm00001eb049430	B73_Mo17	None	Zm00001eb049430_1_254	cis
Zm00001eb049430	Mo17_B73	None	Zm00001eb049430_1_254	cis
Zm00001eb049440	B73_Mo17	None	NA	NA
Zm00001eb049440	Mo17_B73	None	NA	NA
Zm00001eb049460	B73_Mo17	2_SPE_B73/Mo17_P_Mo17	NA	NA
Zm00001eb049460	Mo17_B73	None	NA	NA
Zm00001eb049470	B73_Mo17	None	NA	NA
Zm00001eb049470	Mo17_B73	None	NA	NA
Zm00001eb049480	B73_Mo17	None	NA	NA
Zm00001eb049480	Mo17_B73	None	NA	NA
Zm00001eb049490	B73_Mo17	None	NA	NA
Zm00001eb049490	Mo17_B73	None	NA	NA
Zm00001eb049500	B73_Mo17	None	NA	NA
Zm00001eb049500	Mo17_B73	None	NA	NA
Zm00001eb049510	B73_Mo17	None	Zm00001eb049510_2_33	trans
Zm00001eb049510	Mo17_B73	None	Zm00001eb049510_2_33	trans
Zm00001eb049520	B73_Mo17	None	NA	NA
Zm00001eb049520	Mo17_B73	None	NA	NA
Zm00001eb049540	B73_Mo17	None	NA	NA
Zm00001eb049540	Mo17_B73	None	NA	NA
Zm00001eb049550	B73_Mo17	None	NA	NA
Zm00001eb049550	Mo17_B73	None	NA	NA
Zm00001eb049560	B73_Mo17	2_SPE_B73/Mo17_P_Mo17	Zm00001eb049560_1_256	cis
Zm00001eb049560	Mo17_B73	5_SPE_Mo17/B73_M_Mo17	Zm00001eb049560_1_256	cis
Zm00001eb049570	B73_Mo17	None	NA	NA
Zm00001eb049570	Mo17_B73	None	NA	NA
Zm00001eb049580	B73_Mo17	None	NA	NA
Zm00001eb049580	Mo17_B73	None	NA	NA
Zm00001eb049590	B73_Mo17	None	Zm00001eb049590_1_253	cis
Zm00001eb049590	Mo17_B73	None	Zm00001eb049590_1_253	cis
Zm00001eb049600	B73_Mo17	1_SPE_B73/Mo17_M_B73	Zm00001eb049600_1_254	cis
Zm00001eb049600	Mo17_B73	6_SPE_Mo17/B73_P_B73	Zm00001eb049600_1_254	cis
Zm00001eb049610	B73_Mo17	None	Zm00001eb049610_1_252	cis
Zm00001eb049610	Mo17_B73	None	Zm00001eb049610_1_252	cis
Zm00001eb049620	B73_Mo17	None	NA	NA
Zm00001eb049620	Mo17_B73	None	NA	NA
Zm00001eb049630	B73_Mo17	None	NA	NA
Zm00001eb049630	Mo17_B73	None	NA	NA
Zm00001eb049640	B73_Mo17	None	NA	NA
Zm00001eb049640	Mo17_B73	None	NA	NA
Zm00001eb049650	B73_Mo17	None	Zm00001eb049650_1_255	cis
Zm00001eb049650	Mo17_B73	None	Zm00001eb049650_1_255	cis
Zm00001eb049660	B73_Mo17	None	Zm00001eb049660_1_253	cis
Zm00001eb049660	Mo17_B73	None	Zm00001eb049660_1_253	cis
Zm00001eb049670	B73_Mo17	None	NA	NA
Zm00001eb049670	Mo17_B73	None	NA	NA
Zm00001eb049680	B73_Mo17	None	NA	NA
Zm00001eb049680	Mo17_B73	None	NA	NA
Zm00001eb049690	B73_Mo17	None	NA	NA
Zm00001eb049690	Mo17_B73	None	NA	NA
Zm00001eb049700	B73_Mo17	None	NA	NA
Zm00001eb049700	Mo17_B73	None	NA	NA
Zm00001eb049710	B73_Mo17	None	NA	NA
Zm00001eb049710	Mo17_B73	None	NA	NA
Zm00001eb049720	B73_Mo17	None	Zm00001eb049720_1_253	cis
Zm00001eb049720	Mo17_B73	None	Zm00001eb049720_1_253	cis
Zm00001eb049730	B73_Mo17	None	Zm00001eb049730_1_255	cis
Zm00001eb049730	Mo17_B73	None	Zm00001eb049730_1_255	cis
Zm00001eb049740	B73_Mo17	None	Zm00001eb049740_1_254	cis
Zm00001eb049740	Mo17_B73	None	Zm00001eb049740_1_254	cis
Zm00001eb049750	B73_Mo17	None	Zm00001eb049750_1_254	cis
Zm00001eb049750	Mo17_B73	None	Zm00001eb049750_1_254	cis
Zm00001eb049770	B73_Mo17	None	Zm00001eb049770_1_255	cis
Zm00001eb049770	Mo17_B73	5_SPE_Mo17/B73_M_Mo17	Zm00001eb049770_1_255	cis
Zm00001eb049780	B73_Mo17	None	Zm00001eb049780_1_254	cis
Zm00001eb049780	Mo17_B73	None	Zm00001eb049780_1_254	cis
Zm00001eb049790	B73_Mo17	None	Zm00001eb049790_1_255	cis
Zm00001eb049790	Mo17_B73	None	Zm00001eb049790_1_255	cis
Zm00001eb049800	B73_Mo17	None	Zm00001eb049800_1_254	cis
Zm00001eb049800	Mo17_B73	None	Zm00001eb049800_1_254	cis
Zm00001eb049810	B73_Mo17	None	Zm00001eb049810_1_259	trans
Zm00001eb049810	Mo17_B73	None	Zm00001eb049810_1_259	trans
Zm00001eb049820	B73_Mo17	None	NA	NA
Zm00001eb049820	Mo17_B73	None	NA	NA
Zm00001eb049830	B73_Mo17	None	NA	NA
Zm00001eb049830	Mo17_B73	None	NA	NA
Zm00001eb049840	B73_Mo17	None	NA	NA
Zm00001eb049840	Mo17_B73	None	NA	NA
Zm00001eb049850	B73_Mo17	None	NA	NA
Zm00001eb049850	Mo17_B73	None	NA	NA
Zm00001eb049860	B73_Mo17	None	NA	NA
Zm00001eb049860	Mo17_B73	None	NA	NA
Zm00001eb049870	B73_Mo17	2_SPE_B73/Mo17_P_Mo17	Zm00001eb049870_9_138	trans
Zm00001eb049870	Mo17_B73	5_SPE_Mo17/B73_M_Mo17	Zm00001eb049870_9_138	trans
Zm00001eb049880	B73_Mo17	None	NA	NA
Zm00001eb049880	Mo17_B73	None	NA	NA
Zm00001eb049890	B73_Mo17	None	NA	NA
Zm00001eb049890	Mo17_B73	None	NA	NA
Zm00001eb049910	B73_Mo17	None	Zm00001eb049910_1_254	cis
Zm00001eb049910	Mo17_B73	None	Zm00001eb049910_1_254	cis
Zm00001eb049920	B73_Mo17	None	Zm00001eb049920_1_254	cis
Zm00001eb049920	Mo17_B73	None	Zm00001eb049920_1_254	cis
Zm00001eb049930	B73_Mo17	None	Zm00001eb049930_1_254	cis
Zm00001eb049930	Mo17_B73	None	Zm00001eb049930_1_254	cis
Zm00001eb049940	B73_Mo17	None	Zm00001eb049940_1_254	cis
Zm00001eb049940	Mo17_B73	None	Zm00001eb049940_1_254	cis
Zm00001eb049950	B73_Mo17	None	NA	NA
Zm00001eb049950	Mo17_B73	None	NA	NA
Zm00001eb049960	B73_Mo17	None	NA	NA
Zm00001eb049960	Mo17_B73	None	NA	NA
Zm00001eb049970	B73_Mo17	None	NA	NA
Zm00001eb049970	Mo17_B73	None	NA	NA
Zm00001eb049980	B73_Mo17	None	NA	NA
Zm00001eb049980	Mo17_B73	None	NA	NA
Zm00001eb049990	B73_Mo17	None	NA	NA
Zm00001eb049990	Mo17_B73	None	NA	NA
Zm00001eb050000	B73_Mo17	None	NA	NA
Zm00001eb050000	Mo17_B73	None	NA	NA
Zm00001eb050010	B73_Mo17	None	NA	NA
Zm00001eb050010	Mo17_B73	None	NA	NA
Zm00001eb050020	B73_Mo17	None	NA	NA
Zm00001eb050020	Mo17_B73	None	NA	NA
Zm00001eb050030	B73_Mo17	None	NA	NA
Zm00001eb050030	Mo17_B73	None	NA	NA
Zm00001eb050040	B73_Mo17	None	NA	NA
Zm00001eb050040	Mo17_B73	None	NA	NA
Zm00001eb050050	B73_Mo17	None	NA	NA
Zm00001eb050050	Mo17_B73	None	NA	NA
Zm00001eb050060	B73_Mo17	None	NA	NA
Zm00001eb050060	Mo17_B73	None	NA	NA
Zm00001eb050070	B73_Mo17	None	Zm00001eb050070_1_258	cis
Zm00001eb050070	Mo17_B73	None	Zm00001eb050070_1_258	cis
Zm00001eb050080	B73_Mo17	None	NA	NA
Zm00001eb050080	Mo17_B73	None	NA	NA
Zm00001eb050090	B73_Mo17	None	NA	NA
Zm00001eb050090	Mo17_B73	None	NA	NA
Zm00001eb050100	B73_Mo17	None	Zm00001eb050100_1_257	cis
Zm00001eb050100	Mo17_B73	None	Zm00001eb050100_1_257	cis
Zm00001eb050110	B73_Mo17	None	Zm00001eb050110_1_257	cis
Zm00001eb050110	Mo17_B73	None	Zm00001eb050110_1_257	cis
Zm00001eb050120	B73_Mo17	None	Zm00001eb050120_1_257	cis
Zm00001eb050120	Mo17_B73	None	Zm00001eb050120_1_257	cis
Zm00001eb050130	B73_Mo17	None	Zm00001eb050130_1_257	cis
Zm00001eb050130	Mo17_B73	None	Zm00001eb050130_1_257	cis
Zm00001eb050140	B73_Mo17	None	Zm00001eb050140_1_257	cis
Zm00001eb050140	Mo17_B73	None	Zm00001eb050140_1_257	cis
Zm00001eb050150	B73_Mo17	None	NA	NA
Zm00001eb050150	Mo17_B73	None	NA	NA
Zm00001eb050160	B73_Mo17	None	NA	NA
Zm00001eb050160	Mo17_B73	None	NA	NA
Zm00001eb050170	B73_Mo17	None	NA	NA
Zm00001eb050170	Mo17_B73	None	NA	NA
Zm00001eb050180	B73_Mo17	None	NA	NA
Zm00001eb050180	Mo17_B73	None	NA	NA
Zm00001eb050200	B73_Mo17	None	NA	NA
Zm00001eb050200	Mo17_B73	None	NA	NA
Zm00001eb050220	B73_Mo17	None	NA	NA
Zm00001eb050220	Mo17_B73	None	NA	NA
Zm00001eb050230	B73_Mo17	None	NA	NA
Zm00001eb050230	Mo17_B73	None	NA	NA
Zm00001eb050240	B73_Mo17	None	NA	NA
Zm00001eb050240	Mo17_B73	None	NA	NA
Zm00001eb050250	B73_Mo17	None	NA	NA
Zm00001eb050250	Mo17_B73	None	NA	NA
Zm00001eb050260	B73_Mo17	None	NA	NA
Zm00001eb050260	Mo17_B73	None	NA	NA
Zm00001eb050270	B73_Mo17	None	NA	NA
Zm00001eb050270	Mo17_B73	None	NA	NA
Zm00001eb050280	B73_Mo17	None	NA	NA
Zm00001eb050280	Mo17_B73	None	NA	NA
Zm00001eb050290	B73_Mo17	None	Zm00001eb050290_1_258	cis
Zm00001eb050290	Mo17_B73	None	Zm00001eb050290_1_258	cis
Zm00001eb050310	B73_Mo17	None	NA	NA
Zm00001eb050310	Mo17_B73	None	NA	NA
Zm00001eb050320	B73_Mo17	None	NA	NA
Zm00001eb050320	Mo17_B73	None	NA	NA
Zm00001eb050330	B73_Mo17	None	NA	NA
Zm00001eb050330	Mo17_B73	None	NA	NA
Zm00001eb050340	B73_Mo17	None	NA	NA
Zm00001eb050340	Mo17_B73	None	NA	NA
Zm00001eb050350	B73_Mo17	None	Zm00001eb050350_6_153	trans
Zm00001eb050350	Mo17_B73	None	Zm00001eb050350_6_153	trans
Zm00001eb050360	B73_Mo17	None	NA	NA
Zm00001eb050360	Mo17_B73	None	NA	NA
Zm00001eb050370	B73_Mo17	None	Zm00001eb050370_1_262	cis
Zm00001eb050370	Mo17_B73	None	Zm00001eb050370_1_262	cis
Zm00001eb050400	B73_Mo17	None	NA	NA
Zm00001eb050400	Mo17_B73	None	NA	NA
Zm00001eb050410	B73_Mo17	None	Zm00001eb050410_1_257	cis
Zm00001eb050410	Mo17_B73	None	Zm00001eb050410_1_257	cis
Zm00001eb050420	B73_Mo17	None	NA	NA
Zm00001eb050420	Mo17_B73	None	NA	NA
Zm00001eb050430	B73_Mo17	None	NA	NA
Zm00001eb050430	Mo17_B73	None	NA	NA
Zm00001eb050440	B73_Mo17	1_SPE_B73/Mo17_M_B73	Zm00001eb050440_1_260	cis
Zm00001eb050440	Mo17_B73	6_SPE_Mo17/B73_P_B73	Zm00001eb050440_1_260	cis
Zm00001eb050450	B73_Mo17	None	NA	NA
Zm00001eb050450	Mo17_B73	None	NA	NA
Zm00001eb050460	B73_Mo17	None	NA	NA
Zm00001eb050460	Mo17_B73	None	NA	NA
Zm00001eb050470	B73_Mo17	None	Zm00001eb050470_1_255	cis
Zm00001eb050470	Mo17_B73	None	Zm00001eb050470_1_255	cis
Zm00001eb050480	B73_Mo17	None	NA	NA
Zm00001eb050480	Mo17_B73	None	NA	NA
Zm00001eb050490	B73_Mo17	None	Zm00001eb050490_1_258	cis
Zm00001eb050490	Mo17_B73	None	Zm00001eb050490_1_258	cis
Zm00001eb050500	B73_Mo17	None	Zm00001eb050500_1_257	cis
Zm00001eb050500	Mo17_B73	None	Zm00001eb050500_1_257	cis
Zm00001eb050510	B73_Mo17	None	Zm00001eb050510_1_258	cis
Zm00001eb050510	Mo17_B73	None	Zm00001eb050510_1_258	cis
Zm00001eb050520	B73_Mo17	2_SPE_B73/Mo17_P_Mo17	NA	NA
Zm00001eb050520	Mo17_B73	5_SPE_Mo17/B73_M_Mo17	NA	NA
Zm00001eb050530	B73_Mo17	1_SPE_B73/Mo17_M_B73	Zm00001eb050530_1_257	cis
Zm00001eb050530	Mo17_B73	6_SPE_Mo17/B73_P_B73	Zm00001eb050530_1_257	cis
Zm00001eb050550	B73_Mo17	None	NA	NA
Zm00001eb050550	Mo17_B73	None	NA	NA
Zm00001eb050560	B73_Mo17	None	NA	NA
Zm00001eb050560	Mo17_B73	None	NA	NA
Zm00001eb050570	B73_Mo17	None	Zm00001eb050570_1_259	cis
Zm00001eb050570	B73_Mo17	None	Zm00001eb050570_5_45	trans
Zm00001eb050570	Mo17_B73	None	Zm00001eb050570_1_259	cis
Zm00001eb050570	Mo17_B73	None	Zm00001eb050570_5_45	trans
Zm00001eb050580	B73_Mo17	2_SPE_B73/Mo17_P_Mo17	Zm00001eb050580_5_44	trans
Zm00001eb050580	B73_Mo17	2_SPE_B73/Mo17_P_Mo17	Zm00001eb050580_1_259	cis
Zm00001eb050580	Mo17_B73	5_SPE_Mo17/B73_M_Mo17	Zm00001eb050580_5_44	trans
Zm00001eb050580	Mo17_B73	5_SPE_Mo17/B73_M_Mo17	Zm00001eb050580_1_259	cis
Zm00001eb050590	B73_Mo17	None	NA	NA
Zm00001eb050590	Mo17_B73	None	NA	NA
Zm00001eb050600	B73_Mo17	None	Zm00001eb050600_1_259	cis
Zm00001eb050600	Mo17_B73	None	Zm00001eb050600_1_259	cis
Zm00001eb050610	B73_Mo17	None	Zm00001eb050610_1_258	cis
Zm00001eb050610	Mo17_B73	None	Zm00001eb050610_1_258	cis
Zm00001eb050630	B73_Mo17	None	NA	NA
Zm00001eb050630	Mo17_B73	None	NA	NA
Zm00001eb050650	B73_Mo17	None	NA	NA
Zm00001eb050650	Mo17_B73	None	NA	NA
Zm00001eb050660	B73_Mo17	None	NA	NA
Zm00001eb050660	Mo17_B73	None	NA	NA
Zm00001eb050670	B73_Mo17	None	Zm00001eb050670_1_260	cis
Zm00001eb050670	Mo17_B73	None	Zm00001eb050670_1_260	cis
Zm00001eb050680	B73_Mo17	None	NA	NA
Zm00001eb050680	Mo17_B73	None	NA	NA
Zm00001eb050690	B73_Mo17	None	NA	NA
Zm00001eb050690	Mo17_B73	None	NA	NA
Zm00001eb050700	B73_Mo17	None	NA	NA
Zm00001eb050700	Mo17_B73	None	NA	NA
Zm00001eb050710	B73_Mo17	None	NA	NA
Zm00001eb050710	Mo17_B73	None	NA	NA
Zm00001eb050720	B73_Mo17	None	NA	NA
Zm00001eb050720	Mo17_B73	None	NA	NA
Zm00001eb050730	B73_Mo17	None	NA	NA
Zm00001eb050730	Mo17_B73	None	NA	NA
Zm00001eb050740	B73_Mo17	None	Zm00001eb050740_1_258	cis
Zm00001eb050740	Mo17_B73	None	Zm00001eb050740_1_258	cis
Zm00001eb050760	B73_Mo17	None	Zm00001eb050760_1_258	cis
Zm00001eb050760	Mo17_B73	None	Zm00001eb050760_1_258	cis
Zm00001eb050770	B73_Mo17	None	NA	NA
Zm00001eb050770	Mo17_B73	None	NA	NA
Zm00001eb050780	B73_Mo17	None	NA	NA
Zm00001eb050780	Mo17_B73	None	NA	NA
Zm00001eb050790	B73_Mo17	None	NA	NA
Zm00001eb050790	Mo17_B73	5_SPE_Mo17/B73_M_Mo17	NA	NA
Zm00001eb050810	B73_Mo17	None	NA	NA
Zm00001eb050810	Mo17_B73	None	NA	NA
Zm00001eb050830	B73_Mo17	None	NA	NA
Zm00001eb050830	Mo17_B73	None	NA	NA
Zm00001eb050840	B73_Mo17	None	Zm00001eb050840_1_257	cis
Zm00001eb050840	Mo17_B73	None	Zm00001eb050840_1_257	cis
Zm00001eb050850	B73_Mo17	None	NA	NA
Zm00001eb050850	Mo17_B73	None	NA	NA
Zm00001eb050860	B73_Mo17	None	NA	NA
Zm00001eb050860	Mo17_B73	None	NA	NA
Zm00001eb050870	B73_Mo17	None	NA	NA
Zm00001eb050870	Mo17_B73	None	NA	NA
Zm00001eb050880	B73_Mo17	None	Zm00001eb050880_1_218	trans
Zm00001eb050880	Mo17_B73	None	Zm00001eb050880_1_218	trans
Zm00001eb050890	B73_Mo17	None	NA	NA
Zm00001eb050890	Mo17_B73	None	NA	NA
Zm00001eb050900	B73_Mo17	None	NA	NA
Zm00001eb050900	Mo17_B73	None	NA	NA
Zm00001eb050910	B73_Mo17	None	Zm00001eb050910_1_259	cis
Zm00001eb050910	Mo17_B73	None	Zm00001eb050910_1_259	cis
Zm00001eb050930	B73_Mo17	None	Zm00001eb050930_1_260	cis
Zm00001eb050930	Mo17_B73	None	Zm00001eb050930_1_260	cis
Zm00001eb050950	B73_Mo17	None	NA	NA
Zm00001eb050950	Mo17_B73	None	NA	NA
Zm00001eb050970	B73_Mo17	None	NA	NA
Zm00001eb050970	Mo17_B73	None	NA	NA
Zm00001eb050980	B73_Mo17	None	NA	NA
Zm00001eb050980	Mo17_B73	None	NA	NA
Zm00001eb050990	B73_Mo17	None	NA	NA
Zm00001eb050990	Mo17_B73	None	NA	NA
Zm00001eb051000	B73_Mo17	None	NA	NA
Zm00001eb051000	Mo17_B73	None	NA	NA
Zm00001eb051010	B73_Mo17	None	NA	NA
Zm00001eb051010	Mo17_B73	None	NA	NA
Zm00001eb051020	B73_Mo17	None	Zm00001eb051020_1_259	cis
Zm00001eb051020	Mo17_B73	None	Zm00001eb051020_1_259	cis
Zm00001eb051030	B73_Mo17	None	NA	NA
Zm00001eb051030	Mo17_B73	None	NA	NA
Zm00001eb051040	B73_Mo17	None	NA	NA
Zm00001eb051040	Mo17_B73	None	NA	NA
Zm00001eb051050	B73_Mo17	None	NA	NA
Zm00001eb051050	Mo17_B73	None	NA	NA
Zm00001eb051060	B73_Mo17	None	Zm00001eb051060_1_261	cis
Zm00001eb051060	Mo17_B73	None	Zm00001eb051060_1_261	cis
Zm00001eb051070	B73_Mo17	None	NA	NA
Zm00001eb051070	Mo17_B73	None	NA	NA
Zm00001eb051080	B73_Mo17	None	NA	NA
Zm00001eb051080	Mo17_B73	None	NA	NA
Zm00001eb051090	B73_Mo17	None	NA	NA
Zm00001eb051090	Mo17_B73	None	NA	NA
Zm00001eb051100	B73_Mo17	None	NA	NA
Zm00001eb051100	Mo17_B73	None	NA	NA
Zm00001eb051110	B73_Mo17	None	NA	NA
Zm00001eb051110	Mo17_B73	None	NA	NA
Zm00001eb051120	B73_Mo17	None	NA	NA
Zm00001eb051120	Mo17_B73	None	NA	NA
Zm00001eb051130	B73_Mo17	None	Zm00001eb051130_1_261	cis
Zm00001eb051130	Mo17_B73	None	Zm00001eb051130_1_261	cis
Zm00001eb051140	B73_Mo17	None	Zm00001eb051140_1_259	cis
Zm00001eb051140	Mo17_B73	None	Zm00001eb051140_1_259	cis
Zm00001eb051150	B73_Mo17	None	Zm00001eb051150_1_261	cis
Zm00001eb051150	Mo17_B73	None	Zm00001eb051150_1_261	cis
Zm00001eb051160	B73_Mo17	None	Zm00001eb051160_1_261	cis
Zm00001eb051160	Mo17_B73	None	Zm00001eb051160_1_261	cis
Zm00001eb051170	B73_Mo17	None	Zm00001eb051170_1_261	cis
Zm00001eb051170	Mo17_B73	None	Zm00001eb051170_1_261	cis
Zm00001eb051180	B73_Mo17	None	NA	NA
Zm00001eb051180	Mo17_B73	None	NA	NA
Zm00001eb051190	B73_Mo17	None	NA	NA
Zm00001eb051190	Mo17_B73	None	NA	NA
Zm00001eb051200	B73_Mo17	None	Zm00001eb051200_1_261	cis
Zm00001eb051200	Mo17_B73	None	Zm00001eb051200_1_261	cis
Zm00001eb051220	B73_Mo17	None	Zm00001eb051220_1_259	cis
Zm00001eb051220	Mo17_B73	None	Zm00001eb051220_1_259	cis
Zm00001eb051230	B73_Mo17	None	NA	NA
Zm00001eb051230	Mo17_B73	None	NA	NA
Zm00001eb051240	B73_Mo17	None	Zm00001eb051240_1_261	cis
Zm00001eb051240	Mo17_B73	None	Zm00001eb051240_1_261	cis
Zm00001eb051250	B73_Mo17	None	NA	NA
Zm00001eb051250	Mo17_B73	None	NA	NA
Zm00001eb051260	B73_Mo17	1_SPE_B73/Mo17_M_B73	Zm00001eb051260_6_173	trans
Zm00001eb051260	Mo17_B73	6_SPE_Mo17/B73_P_B73	Zm00001eb051260_6_173	trans
Zm00001eb051280	B73_Mo17	1_SPE_B73/Mo17_M_B73	Zm00001eb051280_1_261	cis
Zm00001eb051280	B73_Mo17	1_SPE_B73/Mo17_M_B73	Zm00001eb051280_5_44	trans
Zm00001eb051280	Mo17_B73	6_SPE_Mo17/B73_P_B73	Zm00001eb051280_1_261	cis
Zm00001eb051280	Mo17_B73	6_SPE_Mo17/B73_P_B73	Zm00001eb051280_5_44	trans
Zm00001eb051290	B73_Mo17	None	NA	NA
Zm00001eb051290	Mo17_B73	None	NA	NA
Zm00001eb051300	B73_Mo17	None	NA	NA
Zm00001eb051300	Mo17_B73	None	NA	NA
Zm00001eb051310	B73_Mo17	None	NA	NA
Zm00001eb051310	Mo17_B73	None	NA	NA
Zm00001eb051330	B73_Mo17	None	NA	NA
Zm00001eb051330	Mo17_B73	None	NA	NA
Zm00001eb051340	B73_Mo17	None	NA	NA
Zm00001eb051340	Mo17_B73	None	NA	NA
Zm00001eb051350	B73_Mo17	None	NA	NA
Zm00001eb051350	Mo17_B73	None	NA	NA
Zm00001eb051360	B73_Mo17	None	NA	NA
Zm00001eb051360	Mo17_B73	None	NA	NA
Zm00001eb051370	B73_Mo17	None	NA	NA
Zm00001eb051370	Mo17_B73	None	NA	NA
Zm00001eb051380	B73_Mo17	None	NA	NA
Zm00001eb051380	Mo17_B73	None	NA	NA
Zm00001eb051390	B73_Mo17	None	NA	NA
Zm00001eb051390	Mo17_B73	None	NA	NA
Zm00001eb051400	B73_Mo17	1_SPE_B73/Mo17_M_B73	NA	NA
Zm00001eb051400	Mo17_B73	6_SPE_Mo17/B73_P_B73	NA	NA
Zm00001eb051410	B73_Mo17	None	Zm00001eb051410_1_263	cis
Zm00001eb051410	Mo17_B73	None	Zm00001eb051410_1_263	cis
Zm00001eb051420	B73_Mo17	1_SPE_B73/Mo17_M_B73	Zm00001eb051420_1_261	cis
Zm00001eb051420	Mo17_B73	6_SPE_Mo17/B73_P_B73	Zm00001eb051420_1_261	cis
Zm00001eb051430	B73_Mo17	1_SPE_B73/Mo17_M_B73	Zm00001eb051430_1_261	cis
Zm00001eb051430	Mo17_B73	6_SPE_Mo17/B73_P_B73	Zm00001eb051430_1_261	cis
Zm00001eb051440	B73_Mo17	None	NA	NA
Zm00001eb051440	Mo17_B73	None	NA	NA
Zm00001eb051450	B73_Mo17	None	NA	NA
Zm00001eb051450	Mo17_B73	None	NA	NA
Zm00001eb051460	B73_Mo17	None	Zm00001eb051460_1_261	cis
Zm00001eb051460	Mo17_B73	None	Zm00001eb051460_1_261	cis
Zm00001eb051470	B73_Mo17	2_SPE_B73/Mo17_P_Mo17	Zm00001eb051470_1_263	cis
Zm00001eb051470	Mo17_B73	5_SPE_Mo17/B73_M_Mo17	Zm00001eb051470_1_263	cis
Zm00001eb051480	B73_Mo17	None	Zm00001eb051480_5_44	trans
Zm00001eb051480	B73_Mo17	None	Zm00001eb051480_1_260	cis
Zm00001eb051480	Mo17_B73	None	Zm00001eb051480_5_44	trans
Zm00001eb051480	Mo17_B73	None	Zm00001eb051480_1_260	cis
Zm00001eb051490	B73_Mo17	None	Zm00001eb051490_1_261	cis
Zm00001eb051490	B73_Mo17	None	Zm00001eb051490_5_44	trans
Zm00001eb051490	Mo17_B73	None	Zm00001eb051490_1_261	cis
Zm00001eb051490	Mo17_B73	None	Zm00001eb051490_5_44	trans
Zm00001eb051500	B73_Mo17	None	NA	NA
Zm00001eb051500	Mo17_B73	None	NA	NA
Zm00001eb051510	B73_Mo17	None	Zm00001eb051510_6_102	trans
Zm00001eb051510	Mo17_B73	None	Zm00001eb051510_6_102	trans
Zm00001eb051520	B73_Mo17	None	NA	NA
Zm00001eb051520	Mo17_B73	None	NA	NA
Zm00001eb051530	B73_Mo17	None	NA	NA
Zm00001eb051530	Mo17_B73	None	NA	NA
Zm00001eb051540	B73_Mo17	None	NA	NA
Zm00001eb051540	Mo17_B73	None	NA	NA
Zm00001eb051550	B73_Mo17	None	NA	NA
Zm00001eb051550	Mo17_B73	None	NA	NA
Zm00001eb051560	B73_Mo17	None	NA	NA
Zm00001eb051560	Mo17_B73	None	NA	NA
Zm00001eb051570	B73_Mo17	None	NA	NA
Zm00001eb051570	Mo17_B73	None	NA	NA
Zm00001eb051580	B73_Mo17	None	NA	NA
Zm00001eb051580	Mo17_B73	None	NA	NA
Zm00001eb051590	B73_Mo17	None	NA	NA
Zm00001eb051590	Mo17_B73	None	NA	NA
Zm00001eb051600	B73_Mo17	None	NA	NA
Zm00001eb051600	Mo17_B73	None	NA	NA
Zm00001eb051610	B73_Mo17	None	NA	NA
Zm00001eb051610	Mo17_B73	None	NA	NA
Zm00001eb051620	B73_Mo17	None	NA	NA
Zm00001eb051620	Mo17_B73	6_SPE_Mo17/B73_P_B73	NA	NA
Zm00001eb051630	B73_Mo17	None	NA	NA
Zm00001eb051630	Mo17_B73	None	NA	NA
Zm00001eb051640	B73_Mo17	None	NA	NA
Zm00001eb051640	Mo17_B73	None	NA	NA
Zm00001eb051650	B73_Mo17	None	NA	NA
Zm00001eb051650	Mo17_B73	None	NA	NA
Zm00001eb051660	B73_Mo17	None	NA	NA
Zm00001eb051660	Mo17_B73	None	NA	NA
Zm00001eb051670	B73_Mo17	None	NA	NA
Zm00001eb051670	Mo17_B73	None	NA	NA
Zm00001eb051680	B73_Mo17	None	NA	NA
Zm00001eb051680	Mo17_B73	None	NA	NA
Zm00001eb051690	B73_Mo17	None	NA	NA
Zm00001eb051690	Mo17_B73	None	NA	NA
Zm00001eb051700	B73_Mo17	None	NA	NA
Zm00001eb051700	Mo17_B73	None	NA	NA
Zm00001eb051710	B73_Mo17	None	NA	NA
Zm00001eb051710	Mo17_B73	None	NA	NA
Zm00001eb051720	B73_Mo17	None	NA	NA
Zm00001eb051720	Mo17_B73	None	NA	NA
Zm00001eb051730	B73_Mo17	None	NA	NA
Zm00001eb051730	Mo17_B73	None	NA	NA
Zm00001eb051740	B73_Mo17	None	NA	NA
Zm00001eb051740	Mo17_B73	None	NA	NA
Zm00001eb051750	B73_Mo17	None	NA	NA
Zm00001eb051750	Mo17_B73	None	NA	NA
Zm00001eb051760	B73_Mo17	None	NA	NA
Zm00001eb051760	Mo17_B73	None	NA	NA
Zm00001eb051770	B73_Mo17	None	NA	NA
Zm00001eb051770	Mo17_B73	None	NA	NA
Zm00001eb051780	B73_Mo17	None	NA	NA
Zm00001eb051780	Mo17_B73	None	NA	NA
Zm00001eb051790	B73_Mo17	None	NA	NA
Zm00001eb051790	Mo17_B73	None	NA	NA
Zm00001eb051800	B73_Mo17	None	NA	NA
Zm00001eb051800	Mo17_B73	None	NA	NA
Zm00001eb051810	B73_Mo17	None	NA	NA
Zm00001eb051810	Mo17_B73	None	NA	NA
Zm00001eb051830	B73_Mo17	None	Zm00001eb051830_1_263	cis
Zm00001eb051830	Mo17_B73	None	Zm00001eb051830_1_263	cis
Zm00001eb051840	B73_Mo17	None	Zm00001eb051840_1_262	cis
Zm00001eb051840	Mo17_B73	None	Zm00001eb051840_1_262	cis
Zm00001eb051850	B73_Mo17	1_SPE_B73/Mo17_M_B73	Zm00001eb051850_5_44	trans
Zm00001eb051850	B73_Mo17	1_SPE_B73/Mo17_M_B73	Zm00001eb051850_1_263	cis
Zm00001eb051850	Mo17_B73	6_SPE_Mo17/B73_P_B73	Zm00001eb051850_5_44	trans
Zm00001eb051850	Mo17_B73	6_SPE_Mo17/B73_P_B73	Zm00001eb051850_1_263	cis
Zm00001eb051860	B73_Mo17	None	Zm00001eb051860_1_261	cis
Zm00001eb051860	Mo17_B73	None	Zm00001eb051860_1_261	cis
Zm00001eb051870	B73_Mo17	None	Zm00001eb051870_1_260	cis
Zm00001eb051870	Mo17_B73	None	Zm00001eb051870_1_260	cis
Zm00001eb051880	B73_Mo17	None	NA	NA
Zm00001eb051880	Mo17_B73	None	NA	NA
Zm00001eb051890	B73_Mo17	None	Zm00001eb051890_1_263	cis
Zm00001eb051890	B73_Mo17	None	Zm00001eb051890_9_73	trans
Zm00001eb051890	Mo17_B73	None	Zm00001eb051890_1_263	cis
Zm00001eb051890	Mo17_B73	None	Zm00001eb051890_9_73	trans
Zm00001eb051900	B73_Mo17	None	Zm00001eb051900_1_263	cis
Zm00001eb051900	Mo17_B73	None	Zm00001eb051900_1_263	cis
Zm00001eb051910	B73_Mo17	None	Zm00001eb051910_1_263	cis
Zm00001eb051910	Mo17_B73	None	Zm00001eb051910_1_263	cis
Zm00001eb051920	B73_Mo17	None	NA	NA
Zm00001eb051920	Mo17_B73	None	NA	NA
Zm00001eb051930	B73_Mo17	None	Zm00001eb051930_1_263	cis
Zm00001eb051930	Mo17_B73	None	Zm00001eb051930_1_263	cis
Zm00001eb051940	B73_Mo17	2_SPE_B73/Mo17_P_Mo17	Zm00001eb051940_1_175	trans
Zm00001eb051940	Mo17_B73	5_SPE_Mo17/B73_M_Mo17	Zm00001eb051940_1_175	trans
Zm00001eb051950	B73_Mo17	None	Zm00001eb051950_1_263	cis
Zm00001eb051950	Mo17_B73	None	Zm00001eb051950_1_263	cis
Zm00001eb051970	B73_Mo17	None	NA	NA
Zm00001eb051970	Mo17_B73	None	NA	NA
Zm00001eb051980	B73_Mo17	None	Zm00001eb051980_1_263	cis
Zm00001eb051980	Mo17_B73	None	Zm00001eb051980_1_263	cis
Zm00001eb051990	B73_Mo17	None	Zm00001eb051990_1_263	cis
Zm00001eb051990	Mo17_B73	None	Zm00001eb051990_1_263	cis
Zm00001eb052000	B73_Mo17	None	NA	NA
Zm00001eb052000	Mo17_B73	None	NA	NA
Zm00001eb052010	B73_Mo17	None	Zm00001eb052010_1_264	cis
Zm00001eb052010	Mo17_B73	None	Zm00001eb052010_1_264	cis
Zm00001eb052020	B73_Mo17	None	NA	NA
Zm00001eb052020	Mo17_B73	None	NA	NA
Zm00001eb052030	B73_Mo17	None	Zm00001eb052030_8_6	trans
Zm00001eb052030	Mo17_B73	None	Zm00001eb052030_8_6	trans
Zm00001eb052040	B73_Mo17	None	NA	NA
Zm00001eb052040	Mo17_B73	None	NA	NA
Zm00001eb052050	B73_Mo17	None	NA	NA
Zm00001eb052050	Mo17_B73	None	NA	NA
Zm00001eb052070	B73_Mo17	None	Zm00001eb052070_1_264	cis
Zm00001eb052070	Mo17_B73	None	Zm00001eb052070_1_264	cis
Zm00001eb052080	B73_Mo17	None	NA	NA
Zm00001eb052080	Mo17_B73	None	NA	NA
Zm00001eb052100	B73_Mo17	None	NA	NA
Zm00001eb052100	Mo17_B73	None	NA	NA
Zm00001eb052110	B73_Mo17	None	NA	NA
Zm00001eb052110	Mo17_B73	None	NA	NA
Zm00001eb052120	B73_Mo17	None	NA	NA
Zm00001eb052120	Mo17_B73	None	NA	NA
Zm00001eb052130	B73_Mo17	None	NA	NA
Zm00001eb052130	Mo17_B73	None	NA	NA
Zm00001eb052140	B73_Mo17	None	NA	NA
Zm00001eb052140	Mo17_B73	None	NA	NA
Zm00001eb052150	B73_Mo17	None	NA	NA
Zm00001eb052150	Mo17_B73	None	NA	NA
Zm00001eb052160	B73_Mo17	None	NA	NA
Zm00001eb052160	Mo17_B73	None	NA	NA
Zm00001eb052180	B73_Mo17	None	NA	NA
Zm00001eb052180	Mo17_B73	None	NA	NA
Zm00001eb052190	B73_Mo17	None	NA	NA
Zm00001eb052190	Mo17_B73	None	NA	NA
Zm00001eb052200	B73_Mo17	None	NA	NA
Zm00001eb052200	Mo17_B73	None	NA	NA
Zm00001eb052210	B73_Mo17	None	NA	NA
Zm00001eb052210	Mo17_B73	None	NA	NA
Zm00001eb052220	B73_Mo17	None	Zm00001eb052220_1_264	cis
Zm00001eb052220	Mo17_B73	None	Zm00001eb052220_1_264	cis
Zm00001eb052230	B73_Mo17	None	Zm00001eb052230_1_264	cis
Zm00001eb052230	Mo17_B73	None	Zm00001eb052230_1_264	cis
Zm00001eb052250	B73_Mo17	None	Zm00001eb052250_1_265	cis
Zm00001eb052250	Mo17_B73	None	Zm00001eb052250_1_265	cis
Zm00001eb052260	B73_Mo17	None	Zm00001eb052260_4_234	trans
Zm00001eb052260	Mo17_B73	None	Zm00001eb052260_4_234	trans
Zm00001eb052270	B73_Mo17	None	NA	NA
Zm00001eb052270	Mo17_B73	None	NA	NA
Zm00001eb052280	B73_Mo17	None	NA	NA
Zm00001eb052280	Mo17_B73	None	NA	NA
Zm00001eb052290	B73_Mo17	None	NA	NA
Zm00001eb052290	Mo17_B73	None	NA	NA
Zm00001eb052300	B73_Mo17	None	NA	NA
Zm00001eb052300	Mo17_B73	None	NA	NA
Zm00001eb052320	B73_Mo17	None	Zm00001eb052320_8_114	trans
Zm00001eb052320	Mo17_B73	None	Zm00001eb052320_8_114	trans
Zm00001eb052330	B73_Mo17	None	NA	NA
Zm00001eb052330	Mo17_B73	None	NA	NA
Zm00001eb052350	B73_Mo17	None	NA	NA
Zm00001eb052350	Mo17_B73	None	NA	NA
Zm00001eb052360	B73_Mo17	None	NA	NA
Zm00001eb052360	Mo17_B73	None	NA	NA
Zm00001eb052370	B73_Mo17	None	NA	NA
Zm00001eb052370	Mo17_B73	None	NA	NA
Zm00001eb052380	B73_Mo17	None	NA	NA
Zm00001eb052380	Mo17_B73	None	NA	NA
Zm00001eb052390	B73_Mo17	None	NA	NA
Zm00001eb052390	Mo17_B73	None	NA	NA
Zm00001eb052400	B73_Mo17	None	NA	NA
Zm00001eb052400	Mo17_B73	None	NA	NA
Zm00001eb052410	B73_Mo17	None	NA	NA
Zm00001eb052410	Mo17_B73	None	NA	NA
Zm00001eb052420	B73_Mo17	None	NA	NA
Zm00001eb052420	Mo17_B73	None	NA	NA
Zm00001eb052430	B73_Mo17	None	NA	NA
Zm00001eb052430	Mo17_B73	None	NA	NA
Zm00001eb052440	B73_Mo17	None	NA	NA
Zm00001eb052440	Mo17_B73	None	NA	NA
Zm00001eb052450	B73_Mo17	None	NA	NA
Zm00001eb052450	Mo17_B73	None	NA	NA
Zm00001eb052460	B73_Mo17	None	NA	NA
Zm00001eb052460	Mo17_B73	None	NA	NA
Zm00001eb052470	B73_Mo17	None	Zm00001eb052470_1_265	cis
Zm00001eb052470	Mo17_B73	None	Zm00001eb052470_1_265	cis
Zm00001eb052500	B73_Mo17	None	NA	NA
Zm00001eb052500	Mo17_B73	None	NA	NA
Zm00001eb052510	B73_Mo17	None	NA	NA
Zm00001eb052510	Mo17_B73	None	NA	NA
Zm00001eb052520	B73_Mo17	None	NA	NA
Zm00001eb052520	Mo17_B73	5_SPE_Mo17/B73_M_Mo17	NA	NA
Zm00001eb052530	B73_Mo17	None	Zm00001eb052530_1_265	cis
Zm00001eb052530	Mo17_B73	None	Zm00001eb052530_1_265	cis
Zm00001eb052540	B73_Mo17	None	Zm00001eb052540_1_265	cis
Zm00001eb052540	Mo17_B73	None	Zm00001eb052540_1_265	cis
Zm00001eb052550	B73_Mo17	None	NA	NA
Zm00001eb052550	Mo17_B73	None	NA	NA
Zm00001eb052570	B73_Mo17	None	NA	NA
Zm00001eb052570	Mo17_B73	None	NA	NA
Zm00001eb052580	B73_Mo17	None	NA	NA
Zm00001eb052580	Mo17_B73	None	NA	NA
Zm00001eb052590	B73_Mo17	None	NA	NA
Zm00001eb052590	Mo17_B73	None	NA	NA
Zm00001eb052600	B73_Mo17	None	NA	NA
Zm00001eb052600	Mo17_B73	None	NA	NA
Zm00001eb052610	B73_Mo17	None	NA	NA
Zm00001eb052610	Mo17_B73	None	NA	NA
Zm00001eb052620	B73_Mo17	None	Zm00001eb052620_1_265	cis
Zm00001eb052620	Mo17_B73	6_SPE_Mo17/B73_P_B73	Zm00001eb052620_1_265	cis
Zm00001eb052630	B73_Mo17	None	Zm00001eb052630_1_265	cis
Zm00001eb052630	Mo17_B73	None	Zm00001eb052630_1_265	cis
Zm00001eb052640	B73_Mo17	None	Zm00001eb052640_1_265	cis
Zm00001eb052640	Mo17_B73	None	Zm00001eb052640_1_265	cis
Zm00001eb052650	B73_Mo17	1_SPE_B73/Mo17_M_B73	Zm00001eb052650_1_265	cis
Zm00001eb052650	Mo17_B73	6_SPE_Mo17/B73_P_B73	Zm00001eb052650_1_265	cis
Zm00001eb052660	B73_Mo17	None	NA	NA
Zm00001eb052660	Mo17_B73	None	NA	NA
Zm00001eb052670	B73_Mo17	None	Zm00001eb052670_1_265	cis
Zm00001eb052670	Mo17_B73	None	Zm00001eb052670_1_265	cis
Zm00001eb052680	B73_Mo17	None	NA	NA
Zm00001eb052680	Mo17_B73	None	NA	NA
Zm00001eb052690	B73_Mo17	None	NA	NA
Zm00001eb052690	Mo17_B73	None	NA	NA
Zm00001eb052700	B73_Mo17	None	Zm00001eb052700_1_265	cis
Zm00001eb052700	Mo17_B73	None	Zm00001eb052700_1_265	cis
Zm00001eb052720	B73_Mo17	None	Zm00001eb052720_1_265	cis
Zm00001eb052720	Mo17_B73	None	Zm00001eb052720_1_265	cis
Zm00001eb052730	B73_Mo17	None	Zm00001eb052730_3_174	trans
Zm00001eb052730	Mo17_B73	None	Zm00001eb052730_3_174	trans
Zm00001eb052740	B73_Mo17	None	NA	NA
Zm00001eb052740	Mo17_B73	None	NA	NA
Zm00001eb052750	B73_Mo17	None	NA	NA
Zm00001eb052750	Mo17_B73	None	NA	NA
Zm00001eb052760	B73_Mo17	None	NA	NA
Zm00001eb052760	Mo17_B73	None	NA	NA
Zm00001eb052770	B73_Mo17	None	NA	NA
Zm00001eb052770	Mo17_B73	None	NA	NA
Zm00001eb052780	B73_Mo17	None	Zm00001eb052780_1_266	cis
Zm00001eb052780	Mo17_B73	None	Zm00001eb052780_1_266	cis
Zm00001eb052790	B73_Mo17	None	NA	NA
Zm00001eb052790	Mo17_B73	None	NA	NA
Zm00001eb052800	B73_Mo17	None	NA	NA
Zm00001eb052800	Mo17_B73	None	NA	NA
Zm00001eb052810	B73_Mo17	None	Zm00001eb052810_1_267	cis
Zm00001eb052810	Mo17_B73	None	Zm00001eb052810_1_267	cis
Zm00001eb052820	B73_Mo17	None	NA	NA
Zm00001eb052820	Mo17_B73	None	NA	NA
Zm00001eb052830	B73_Mo17	None	NA	NA
Zm00001eb052830	Mo17_B73	None	NA	NA
Zm00001eb052840	B73_Mo17	None	NA	NA
Zm00001eb052840	Mo17_B73	None	NA	NA
Zm00001eb052850	B73_Mo17	None	Zm00001eb052850_1_265	cis
Zm00001eb052850	Mo17_B73	None	Zm00001eb052850_1_265	cis
Zm00001eb052860	B73_Mo17	None	NA	NA
Zm00001eb052860	Mo17_B73	None	NA	NA
Zm00001eb052870	B73_Mo17	None	NA	NA
Zm00001eb052870	Mo17_B73	None	NA	NA
Zm00001eb052880	B73_Mo17	None	NA	NA
Zm00001eb052880	Mo17_B73	None	NA	NA
Zm00001eb052890	B73_Mo17	2_SPE_B73/Mo17_P_Mo17	Zm00001eb052890_1_266	cis
Zm00001eb052890	Mo17_B73	5_SPE_Mo17/B73_M_Mo17	Zm00001eb052890_1_266	cis
Zm00001eb052900	B73_Mo17	None	NA	NA
Zm00001eb052900	Mo17_B73	None	NA	NA
Zm00001eb052910	B73_Mo17	None	NA	NA
Zm00001eb052910	Mo17_B73	None	NA	NA
Zm00001eb052920	B73_Mo17	None	NA	NA
Zm00001eb052920	Mo17_B73	None	NA	NA
Zm00001eb052930	B73_Mo17	None	NA	NA
Zm00001eb052930	Mo17_B73	None	NA	NA
Zm00001eb052940	B73_Mo17	None	Zm00001eb052940_1_267	cis
Zm00001eb052940	Mo17_B73	None	Zm00001eb052940_1_267	cis
Zm00001eb052950	B73_Mo17	None	NA	NA
Zm00001eb052950	Mo17_B73	None	NA	NA
Zm00001eb052960	B73_Mo17	None	Zm00001eb052960_1_267	cis
Zm00001eb052960	Mo17_B73	None	Zm00001eb052960_1_267	cis
Zm00001eb052970	B73_Mo17	None	NA	NA
Zm00001eb052970	Mo17_B73	None	NA	NA
Zm00001eb052980	B73_Mo17	None	NA	NA
Zm00001eb052980	Mo17_B73	None	NA	NA
Zm00001eb053000	B73_Mo17	None	NA	NA
Zm00001eb053000	Mo17_B73	None	NA	NA
Zm00001eb053010	B73_Mo17	None	NA	NA
Zm00001eb053010	Mo17_B73	None	NA	NA
Zm00001eb053020	B73_Mo17	None	NA	NA
Zm00001eb053020	Mo17_B73	None	NA	NA
Zm00001eb053030	B73_Mo17	None	NA	NA
Zm00001eb053030	Mo17_B73	None	NA	NA
Zm00001eb053040	B73_Mo17	None	Zm00001eb053040_1_267	cis
Zm00001eb053040	Mo17_B73	None	Zm00001eb053040_1_267	cis
Zm00001eb053050	B73_Mo17	None	NA	NA
Zm00001eb053050	Mo17_B73	None	NA	NA
Zm00001eb053060	B73_Mo17	None	NA	NA
Zm00001eb053060	Mo17_B73	None	NA	NA
Zm00001eb053070	B73_Mo17	None	Zm00001eb053070_1_267	cis
Zm00001eb053070	Mo17_B73	None	Zm00001eb053070_1_267	cis
Zm00001eb053090	B73_Mo17	None	NA	NA
Zm00001eb053090	Mo17_B73	None	NA	NA
Zm00001eb053110	B73_Mo17	None	NA	NA
Zm00001eb053110	Mo17_B73	None	NA	NA
Zm00001eb053120	B73_Mo17	None	NA	NA
Zm00001eb053120	Mo17_B73	None	NA	NA
Zm00001eb053130	B73_Mo17	1_SPE_B73/Mo17_M_B73	Zm00001eb053130_1_268	cis
Zm00001eb053130	Mo17_B73	6_SPE_Mo17/B73_P_B73	Zm00001eb053130_1_268	cis
Zm00001eb053140	B73_Mo17	None	NA	NA
Zm00001eb053140	Mo17_B73	None	NA	NA
Zm00001eb053150	B73_Mo17	None	Zm00001eb053150_1_269	cis
Zm00001eb053150	Mo17_B73	None	Zm00001eb053150_1_269	cis
Zm00001eb053160	B73_Mo17	None	NA	NA
Zm00001eb053160	Mo17_B73	None	NA	NA
Zm00001eb053170	B73_Mo17	None	NA	NA
Zm00001eb053170	Mo17_B73	None	NA	NA
Zm00001eb053180	B73_Mo17	None	NA	NA
Zm00001eb053180	Mo17_B73	None	NA	NA
Zm00001eb053190	B73_Mo17	None	Zm00001eb053190_1_267	cis
Zm00001eb053190	Mo17_B73	None	Zm00001eb053190_1_267	cis
Zm00001eb053200	B73_Mo17	None	Zm00001eb053200_1_267	cis
Zm00001eb053200	Mo17_B73	None	Zm00001eb053200_1_267	cis
Zm00001eb053210	B73_Mo17	None	NA	NA
Zm00001eb053210	Mo17_B73	None	NA	NA
Zm00001eb053220	B73_Mo17	None	Zm00001eb053220_1_265	cis
Zm00001eb053220	Mo17_B73	None	Zm00001eb053220_1_265	cis
Zm00001eb053230	B73_Mo17	None	Zm00001eb053230_1_267	cis
Zm00001eb053230	Mo17_B73	None	Zm00001eb053230_1_267	cis
Zm00001eb053240	B73_Mo17	None	Zm00001eb053240_1_268	cis
Zm00001eb053240	Mo17_B73	None	Zm00001eb053240_1_268	cis
Zm00001eb053250	B73_Mo17	None	NA	NA
Zm00001eb053250	Mo17_B73	None	NA	NA
Zm00001eb053260	B73_Mo17	None	Zm00001eb053260_1_267	cis
Zm00001eb053260	Mo17_B73	None	Zm00001eb053260_1_267	cis
Zm00001eb053270	B73_Mo17	None	NA	NA
Zm00001eb053270	Mo17_B73	None	NA	NA
Zm00001eb053280	B73_Mo17	None	Zm00001eb053280_1_267	cis
Zm00001eb053280	Mo17_B73	None	Zm00001eb053280_1_267	cis
Zm00001eb053290	B73_Mo17	None	Zm00001eb053290_1_267	cis
Zm00001eb053290	Mo17_B73	None	Zm00001eb053290_1_267	cis
Zm00001eb053300	B73_Mo17	None	NA	NA
Zm00001eb053300	Mo17_B73	None	NA	NA
Zm00001eb053310	B73_Mo17	None	NA	NA
Zm00001eb053310	Mo17_B73	None	NA	NA
Zm00001eb053320	B73_Mo17	None	Zm00001eb053320_1_267	cis
Zm00001eb053320	Mo17_B73	None	Zm00001eb053320_1_267	cis
Zm00001eb053330	B73_Mo17	None	Zm00001eb053330_1_267	cis
Zm00001eb053330	Mo17_B73	None	Zm00001eb053330_1_267	cis
Zm00001eb053340	B73_Mo17	None	NA	NA
Zm00001eb053340	Mo17_B73	None	NA	NA
Zm00001eb053350	B73_Mo17	None	NA	NA
Zm00001eb053350	Mo17_B73	None	NA	NA
Zm00001eb053360	B73_Mo17	None	Zm00001eb053360_1_269	cis
Zm00001eb053360	Mo17_B73	None	Zm00001eb053360_1_269	cis
Zm00001eb053370	B73_Mo17	None	NA	NA
Zm00001eb053370	Mo17_B73	None	NA	NA
Zm00001eb053390	B73_Mo17	None	Zm00001eb053390_1_267	cis
Zm00001eb053390	Mo17_B73	None	Zm00001eb053390_1_267	cis
Zm00001eb053400	B73_Mo17	None	NA	NA
Zm00001eb053400	Mo17_B73	None	NA	NA
Zm00001eb053410	B73_Mo17	None	NA	NA
Zm00001eb053410	Mo17_B73	None	NA	NA
Zm00001eb053420	B73_Mo17	None	Zm00001eb053420_1_267	cis
Zm00001eb053420	Mo17_B73	None	Zm00001eb053420_1_267	cis
Zm00001eb053440	B73_Mo17	None	Zm00001eb053440_1_270	cis
Zm00001eb053440	Mo17_B73	None	Zm00001eb053440_1_270	cis
Zm00001eb053450	B73_Mo17	None	Zm00001eb053450_1_268	cis
Zm00001eb053450	Mo17_B73	None	Zm00001eb053450_1_268	cis
Zm00001eb053460	B73_Mo17	None	NA	NA
Zm00001eb053460	Mo17_B73	None	NA	NA
Zm00001eb053470	B73_Mo17	None	Zm00001eb053470_1_268	cis
Zm00001eb053470	Mo17_B73	None	Zm00001eb053470_1_268	cis
Zm00001eb053480	B73_Mo17	2_SPE_B73/Mo17_P_Mo17	Zm00001eb053480_1_176	trans
Zm00001eb053480	Mo17_B73	5_SPE_Mo17/B73_M_Mo17	Zm00001eb053480_1_176	trans
Zm00001eb053490	B73_Mo17	None	Zm00001eb053490_1_270	cis
Zm00001eb053490	Mo17_B73	None	Zm00001eb053490_1_270	cis
Zm00001eb053500	B73_Mo17	None	NA	NA
Zm00001eb053500	Mo17_B73	None	NA	NA
Zm00001eb053510	B73_Mo17	None	NA	NA
Zm00001eb053510	Mo17_B73	None	NA	NA
Zm00001eb053520	B73_Mo17	None	Zm00001eb053520_1_268	cis
Zm00001eb053520	Mo17_B73	None	Zm00001eb053520_1_268	cis
Zm00001eb053530	B73_Mo17	None	Zm00001eb053530_1_270	cis
Zm00001eb053530	Mo17_B73	None	Zm00001eb053530_1_270	cis
Zm00001eb053540	B73_Mo17	None	NA	NA
Zm00001eb053540	Mo17_B73	None	NA	NA
Zm00001eb053550	B73_Mo17	1_SPE_B73/Mo17_M_B73	Zm00001eb053550_1_267	cis
Zm00001eb053550	Mo17_B73	6_SPE_Mo17/B73_P_B73	Zm00001eb053550_1_267	cis
Zm00001eb053560	B73_Mo17	None	Zm00001eb053560_1_33	trans
Zm00001eb053560	Mo17_B73	None	Zm00001eb053560_1_33	trans
Zm00001eb053570	B73_Mo17	None	NA	NA
Zm00001eb053570	Mo17_B73	None	NA	NA
Zm00001eb053580	B73_Mo17	None	NA	NA
Zm00001eb053580	Mo17_B73	None	NA	NA
Zm00001eb053590	B73_Mo17	None	NA	NA
Zm00001eb053590	Mo17_B73	None	NA	NA
Zm00001eb053600	B73_Mo17	None	NA	NA
Zm00001eb053600	Mo17_B73	None	NA	NA
Zm00001eb053610	B73_Mo17	None	Zm00001eb053610_1_270	cis
Zm00001eb053610	Mo17_B73	None	Zm00001eb053610_1_270	cis
Zm00001eb053620	B73_Mo17	None	Zm00001eb053620_1_271	cis
Zm00001eb053620	Mo17_B73	None	Zm00001eb053620_1_271	cis
Zm00001eb053630	B73_Mo17	None	Zm00001eb053630_1_270	cis
Zm00001eb053630	Mo17_B73	None	Zm00001eb053630_1_270	cis
Zm00001eb053650	B73_Mo17	None	Zm00001eb053650_1_268	cis
Zm00001eb053650	Mo17_B73	None	Zm00001eb053650_1_268	cis
Zm00001eb053660	B73_Mo17	None	NA	NA
Zm00001eb053660	Mo17_B73	None	NA	NA
Zm00001eb053670	B73_Mo17	None	Zm00001eb053670_1_270	cis
Zm00001eb053670	Mo17_B73	None	Zm00001eb053670_1_270	cis
Zm00001eb053680	B73_Mo17	None	Zm00001eb053680_1_270	cis
Zm00001eb053680	Mo17_B73	None	Zm00001eb053680_1_270	cis
Zm00001eb053690	B73_Mo17	None	NA	NA
Zm00001eb053690	Mo17_B73	None	NA	NA
Zm00001eb053700	B73_Mo17	None	Zm00001eb053700_1_106	trans
Zm00001eb053700	Mo17_B73	None	Zm00001eb053700_1_106	trans
Zm00001eb053710	B73_Mo17	None	Zm00001eb053710_1_270	cis
Zm00001eb053710	Mo17_B73	None	Zm00001eb053710_1_270	cis
Zm00001eb053720	B73_Mo17	None	Zm00001eb053720_1_270	cis
Zm00001eb053720	Mo17_B73	None	Zm00001eb053720_1_270	cis
Zm00001eb053730	B73_Mo17	None	NA	NA
Zm00001eb053730	Mo17_B73	None	NA	NA
Zm00001eb053740	B73_Mo17	None	Zm00001eb053740_1_270	cis
Zm00001eb053740	Mo17_B73	None	Zm00001eb053740_1_270	cis
Zm00001eb053750	B73_Mo17	None	NA	NA
Zm00001eb053750	Mo17_B73	None	NA	NA
Zm00001eb053760	B73_Mo17	None	Zm00001eb053760_1_270	cis
Zm00001eb053760	Mo17_B73	None	Zm00001eb053760_1_270	cis
Zm00001eb053770	B73_Mo17	None	Zm00001eb053770_1_270	cis
Zm00001eb053770	Mo17_B73	None	Zm00001eb053770_1_270	cis
Zm00001eb053780	B73_Mo17	None	NA	NA
Zm00001eb053780	Mo17_B73	None	NA	NA
Zm00001eb053790	B73_Mo17	None	Zm00001eb053790_1_270	cis
Zm00001eb053790	Mo17_B73	None	Zm00001eb053790_1_270	cis
Zm00001eb053800	B73_Mo17	None	Zm00001eb053800_1_270	cis
Zm00001eb053800	Mo17_B73	None	Zm00001eb053800_1_270	cis
Zm00001eb053810	B73_Mo17	None	NA	NA
Zm00001eb053810	Mo17_B73	None	NA	NA
Zm00001eb053820	B73_Mo17	None	NA	NA
Zm00001eb053820	Mo17_B73	None	NA	NA
Zm00001eb053830	B73_Mo17	None	Zm00001eb053830_1_270	cis
Zm00001eb053830	Mo17_B73	None	Zm00001eb053830_1_270	cis
Zm00001eb053840	B73_Mo17	None	NA	NA
Zm00001eb053840	Mo17_B73	None	NA	NA
Zm00001eb053850	B73_Mo17	None	Zm00001eb053850_1_268	cis
Zm00001eb053850	Mo17_B73	None	Zm00001eb053850_1_268	cis
Zm00001eb053860	B73_Mo17	None	NA	NA
Zm00001eb053860	Mo17_B73	None	NA	NA
Zm00001eb053870	B73_Mo17	None	Zm00001eb053870_1_270	cis
Zm00001eb053870	Mo17_B73	None	Zm00001eb053870_1_270	cis
Zm00001eb053880	B73_Mo17	None	NA	NA
Zm00001eb053880	Mo17_B73	None	NA	NA
Zm00001eb053890	B73_Mo17	None	NA	NA
Zm00001eb053890	Mo17_B73	None	NA	NA
Zm00001eb053900	B73_Mo17	None	NA	NA
Zm00001eb053900	Mo17_B73	None	NA	NA
Zm00001eb053910	B73_Mo17	None	NA	NA
Zm00001eb053910	Mo17_B73	None	NA	NA
Zm00001eb053920	B73_Mo17	None	NA	NA
Zm00001eb053920	Mo17_B73	None	NA	NA
Zm00001eb053930	B73_Mo17	None	NA	NA
Zm00001eb053930	Mo17_B73	None	NA	NA
Zm00001eb053940	B73_Mo17	None	NA	NA
Zm00001eb053940	Mo17_B73	None	NA	NA
Zm00001eb053960	B73_Mo17	None	NA	NA
Zm00001eb053960	Mo17_B73	None	NA	NA
Zm00001eb053970	B73_Mo17	None	NA	NA
Zm00001eb053970	Mo17_B73	None	NA	NA
Zm00001eb053980	B73_Mo17	None	NA	NA
Zm00001eb053980	Mo17_B73	None	NA	NA
Zm00001eb053990	B73_Mo17	None	NA	NA
Zm00001eb053990	Mo17_B73	None	NA	NA
Zm00001eb054000	B73_Mo17	None	NA	NA
Zm00001eb054000	Mo17_B73	None	NA	NA
Zm00001eb054010	B73_Mo17	None	Zm00001eb054010_4_241	trans
Zm00001eb054010	Mo17_B73	None	Zm00001eb054010_4_241	trans
Zm00001eb054020	B73_Mo17	None	NA	NA
Zm00001eb054020	Mo17_B73	None	NA	NA
Zm00001eb054040	B73_Mo17	None	NA	NA
Zm00001eb054040	Mo17_B73	None	NA	NA
Zm00001eb054050	B73_Mo17	None	NA	NA
Zm00001eb054050	Mo17_B73	None	NA	NA
Zm00001eb054060	B73_Mo17	None	NA	NA
Zm00001eb054060	Mo17_B73	None	NA	NA
Zm00001eb054090	B73_Mo17	None	NA	NA
Zm00001eb054090	Mo17_B73	None	NA	NA
Zm00001eb054100	B73_Mo17	None	NA	NA
Zm00001eb054100	Mo17_B73	None	NA	NA
Zm00001eb054110	B73_Mo17	None	NA	NA
Zm00001eb054110	Mo17_B73	None	NA	NA
Zm00001eb054120	B73_Mo17	None	NA	NA
Zm00001eb054120	Mo17_B73	None	NA	NA
Zm00001eb054130	B73_Mo17	None	NA	NA
Zm00001eb054130	Mo17_B73	None	NA	NA
Zm00001eb054140	B73_Mo17	None	NA	NA
Zm00001eb054140	Mo17_B73	None	NA	NA
Zm00001eb054150	B73_Mo17	None	NA	NA
Zm00001eb054150	Mo17_B73	None	NA	NA
Zm00001eb054160	B73_Mo17	None	NA	NA
Zm00001eb054160	Mo17_B73	None	NA	NA
Zm00001eb054170	B73_Mo17	None	Zm00001eb054170_1_271	cis
Zm00001eb054170	Mo17_B73	None	Zm00001eb054170_1_271	cis
Zm00001eb054180	B73_Mo17	None	NA	NA
Zm00001eb054180	Mo17_B73	None	NA	NA
Zm00001eb054190	B73_Mo17	None	NA	NA
Zm00001eb054190	Mo17_B73	None	NA	NA
Zm00001eb054200	B73_Mo17	None	NA	NA
Zm00001eb054200	Mo17_B73	None	NA	NA
Zm00001eb054210	B73_Mo17	None	NA	NA
Zm00001eb054210	Mo17_B73	None	NA	NA
Zm00001eb054220	B73_Mo17	None	NA	NA
Zm00001eb054220	Mo17_B73	None	NA	NA
Zm00001eb054230	B73_Mo17	None	NA	NA
Zm00001eb054230	Mo17_B73	None	NA	NA
Zm00001eb054240	B73_Mo17	None	NA	NA
Zm00001eb054240	Mo17_B73	None	NA	NA
Zm00001eb054250	B73_Mo17	None	NA	NA
Zm00001eb054250	Mo17_B73	None	NA	NA
Zm00001eb054260	B73_Mo17	None	NA	NA
Zm00001eb054260	Mo17_B73	None	NA	NA
Zm00001eb054270	B73_Mo17	None	NA	NA
Zm00001eb054270	Mo17_B73	None	NA	NA
Zm00001eb054280	B73_Mo17	None	NA	NA
Zm00001eb054280	Mo17_B73	None	NA	NA
Zm00001eb054290	B73_Mo17	None	NA	NA
Zm00001eb054290	Mo17_B73	None	NA	NA
Zm00001eb054300	B73_Mo17	None	NA	NA
Zm00001eb054300	Mo17_B73	None	NA	NA
Zm00001eb054310	B73_Mo17	None	NA	NA
Zm00001eb054310	Mo17_B73	None	NA	NA
Zm00001eb054320	B73_Mo17	None	NA	NA
Zm00001eb054320	Mo17_B73	None	NA	NA
Zm00001eb054330	B73_Mo17	None	Zm00001eb054330_1_257	trans
Zm00001eb054330	Mo17_B73	None	Zm00001eb054330_1_257	trans
Zm00001eb054340	B73_Mo17	None	NA	NA
Zm00001eb054340	Mo17_B73	None	NA	NA
Zm00001eb054350	B73_Mo17	None	NA	NA
Zm00001eb054350	Mo17_B73	None	NA	NA
Zm00001eb054360	B73_Mo17	None	NA	NA
Zm00001eb054360	Mo17_B73	None	NA	NA
Zm00001eb054370	B73_Mo17	None	NA	NA
Zm00001eb054370	Mo17_B73	None	NA	NA
Zm00001eb054380	B73_Mo17	None	NA	NA
Zm00001eb054380	Mo17_B73	None	NA	NA
Zm00001eb054390	B73_Mo17	None	NA	NA
Zm00001eb054390	Mo17_B73	None	NA	NA
Zm00001eb054400	B73_Mo17	None	NA	NA
Zm00001eb054400	Mo17_B73	None	NA	NA
Zm00001eb054410	B73_Mo17	None	NA	NA
Zm00001eb054410	Mo17_B73	None	NA	NA
Zm00001eb054420	B73_Mo17	None	NA	NA
Zm00001eb054420	Mo17_B73	None	NA	NA
Zm00001eb054430	B73_Mo17	None	Zm00001eb054430_1_273	cis
Zm00001eb054430	Mo17_B73	None	Zm00001eb054430_1_273	cis
Zm00001eb054440	B73_Mo17	None	NA	NA
Zm00001eb054440	Mo17_B73	None	NA	NA
Zm00001eb054450	B73_Mo17	None	NA	NA
Zm00001eb054450	Mo17_B73	None	NA	NA
Zm00001eb054460	B73_Mo17	None	Zm00001eb054460_1_272	cis
Zm00001eb054460	Mo17_B73	None	Zm00001eb054460_1_272	cis
Zm00001eb054470	B73_Mo17	None	NA	NA
Zm00001eb054470	Mo17_B73	None	NA	NA
Zm00001eb054480	B73_Mo17	None	NA	NA
Zm00001eb054480	Mo17_B73	None	NA	NA
Zm00001eb054490	B73_Mo17	2_SPE_B73/Mo17_P_Mo17	Zm00001eb054490_2_14	trans
Zm00001eb054490	Mo17_B73	5_SPE_Mo17/B73_M_Mo17	Zm00001eb054490_2_14	trans
Zm00001eb054500	B73_Mo17	None	NA	NA
Zm00001eb054500	Mo17_B73	None	NA	NA
Zm00001eb054510	B73_Mo17	None	NA	NA
Zm00001eb054510	Mo17_B73	None	NA	NA
Zm00001eb054520	B73_Mo17	None	Zm00001eb054520_1_273	cis
Zm00001eb054520	Mo17_B73	None	Zm00001eb054520_1_273	cis
Zm00001eb054540	B73_Mo17	None	NA	NA
Zm00001eb054540	Mo17_B73	None	NA	NA
Zm00001eb054550	B73_Mo17	None	NA	NA
Zm00001eb054550	Mo17_B73	None	NA	NA
Zm00001eb054560	B73_Mo17	None	NA	NA
Zm00001eb054560	Mo17_B73	None	NA	NA
Zm00001eb054570	B73_Mo17	None	NA	NA
Zm00001eb054570	Mo17_B73	None	NA	NA
Zm00001eb054580	B73_Mo17	None	NA	NA
Zm00001eb054580	Mo17_B73	None	NA	NA
Zm00001eb054590	B73_Mo17	None	Zm00001eb054590_1_273	cis
Zm00001eb054590	Mo17_B73	None	Zm00001eb054590_1_273	cis
Zm00001eb054600	B73_Mo17	None	NA	NA
Zm00001eb054600	Mo17_B73	None	NA	NA
Zm00001eb054610	B73_Mo17	None	NA	NA
Zm00001eb054610	Mo17_B73	None	NA	NA
Zm00001eb054620	B73_Mo17	None	NA	NA
Zm00001eb054620	Mo17_B73	None	NA	NA
Zm00001eb054630	B73_Mo17	None	NA	NA
Zm00001eb054630	Mo17_B73	None	NA	NA
Zm00001eb054640	B73_Mo17	None	NA	NA
Zm00001eb054640	Mo17_B73	None	NA	NA
Zm00001eb054650	B73_Mo17	None	Zm00001eb054650_1_270	cis
Zm00001eb054650	Mo17_B73	None	Zm00001eb054650_1_270	cis
Zm00001eb054660	B73_Mo17	None	NA	NA
Zm00001eb054660	Mo17_B73	None	NA	NA
Zm00001eb054670	B73_Mo17	None	Zm00001eb054670_7_135	trans
Zm00001eb054670	Mo17_B73	None	Zm00001eb054670_7_135	trans
Zm00001eb054680	B73_Mo17	None	Zm00001eb054680_1_273	cis
Zm00001eb054680	Mo17_B73	None	Zm00001eb054680_1_273	cis
Zm00001eb054690	B73_Mo17	None	Zm00001eb054690_1_274	cis
Zm00001eb054690	Mo17_B73	None	Zm00001eb054690_1_274	cis
Zm00001eb054700	B73_Mo17	None	NA	NA
Zm00001eb054700	Mo17_B73	None	NA	NA
Zm00001eb054710	B73_Mo17	None	NA	NA
Zm00001eb054710	Mo17_B73	None	NA	NA
Zm00001eb054730	B73_Mo17	None	Zm00001eb054730_1_273	cis
Zm00001eb054730	Mo17_B73	None	Zm00001eb054730_1_273	cis
Zm00001eb054740	B73_Mo17	None	NA	NA
Zm00001eb054740	Mo17_B73	None	NA	NA
Zm00001eb054750	B73_Mo17	None	NA	NA
Zm00001eb054750	Mo17_B73	None	NA	NA
Zm00001eb054760	B73_Mo17	None	NA	NA
Zm00001eb054760	Mo17_B73	None	NA	NA
Zm00001eb054780	B73_Mo17	None	NA	NA
Zm00001eb054780	Mo17_B73	None	NA	NA
Zm00001eb054790	B73_Mo17	None	NA	NA
Zm00001eb054790	Mo17_B73	None	NA	NA
Zm00001eb054800	B73_Mo17	None	Zm00001eb054800_1_275	cis
Zm00001eb054800	Mo17_B73	None	Zm00001eb054800_1_275	cis
Zm00001eb054810	B73_Mo17	None	NA	NA
Zm00001eb054810	Mo17_B73	None	NA	NA
Zm00001eb054820	B73_Mo17	None	NA	NA
Zm00001eb054820	Mo17_B73	None	NA	NA
Zm00001eb054830	B73_Mo17	None	NA	NA
Zm00001eb054830	Mo17_B73	None	NA	NA
Zm00001eb054840	B73_Mo17	None	NA	NA
Zm00001eb054840	Mo17_B73	None	NA	NA
Zm00001eb054850	B73_Mo17	None	NA	NA
Zm00001eb054850	Mo17_B73	None	NA	NA
Zm00001eb054860	B73_Mo17	None	NA	NA
Zm00001eb054860	Mo17_B73	None	NA	NA
Zm00001eb054870	B73_Mo17	None	NA	NA
Zm00001eb054870	Mo17_B73	None	NA	NA
Zm00001eb054880	B73_Mo17	None	Zm00001eb054880_1_274	cis
Zm00001eb054880	Mo17_B73	None	Zm00001eb054880_1_274	cis
Zm00001eb054890	B73_Mo17	None	NA	NA
Zm00001eb054890	Mo17_B73	None	NA	NA
Zm00001eb054900	B73_Mo17	None	NA	NA
Zm00001eb054900	Mo17_B73	None	NA	NA
Zm00001eb054910	B73_Mo17	None	NA	NA
Zm00001eb054910	Mo17_B73	None	NA	NA
Zm00001eb054920	B73_Mo17	None	Zm00001eb054920_1_275	cis
Zm00001eb054920	Mo17_B73	None	Zm00001eb054920_1_275	cis
Zm00001eb054930	B73_Mo17	None	NA	NA
Zm00001eb054930	Mo17_B73	None	NA	NA
Zm00001eb054940	B73_Mo17	None	NA	NA
Zm00001eb054940	Mo17_B73	None	NA	NA
Zm00001eb054950	B73_Mo17	None	Zm00001eb054950_1_275	cis
Zm00001eb054950	Mo17_B73	None	Zm00001eb054950_1_275	cis
Zm00001eb054960	B73_Mo17	None	Zm00001eb054960_1_275	cis
Zm00001eb054960	Mo17_B73	None	Zm00001eb054960_1_275	cis
Zm00001eb054970	B73_Mo17	None	NA	NA
Zm00001eb054970	Mo17_B73	None	NA	NA
Zm00001eb054980	B73_Mo17	None	NA	NA
Zm00001eb054980	Mo17_B73	None	NA	NA
Zm00001eb054990	B73_Mo17	None	NA	NA
Zm00001eb054990	Mo17_B73	None	NA	NA
Zm00001eb055000	B73_Mo17	None	NA	NA
Zm00001eb055000	Mo17_B73	None	NA	NA
Zm00001eb055010	B73_Mo17	None	Zm00001eb055010_1_275	cis
Zm00001eb055010	Mo17_B73	None	Zm00001eb055010_1_275	cis
Zm00001eb055020	B73_Mo17	None	Zm00001eb055020_1_274	cis
Zm00001eb055020	Mo17_B73	None	Zm00001eb055020_1_274	cis
Zm00001eb055030	B73_Mo17	None	NA	NA
Zm00001eb055030	Mo17_B73	None	NA	NA
Zm00001eb055040	B73_Mo17	None	Zm00001eb055040_1_274	cis
Zm00001eb055040	Mo17_B73	None	Zm00001eb055040_1_274	cis
Zm00001eb055050	B73_Mo17	None	Zm00001eb055050_1_275	cis
Zm00001eb055050	Mo17_B73	None	Zm00001eb055050_1_275	cis
Zm00001eb055060	B73_Mo17	None	NA	NA
Zm00001eb055060	Mo17_B73	None	NA	NA
Zm00001eb055070	B73_Mo17	None	NA	NA
Zm00001eb055070	Mo17_B73	None	NA	NA
Zm00001eb055080	B73_Mo17	None	NA	NA
Zm00001eb055080	Mo17_B73	None	NA	NA
Zm00001eb055090	B73_Mo17	None	NA	NA
Zm00001eb055090	Mo17_B73	None	NA	NA
Zm00001eb055100	B73_Mo17	None	NA	NA
Zm00001eb055100	Mo17_B73	None	NA	NA
Zm00001eb055110	B73_Mo17	None	NA	NA
Zm00001eb055110	Mo17_B73	None	NA	NA
Zm00001eb055120	B73_Mo17	2_SPE_B73/Mo17_P_Mo17	Zm00001eb055120_6_143	trans
Zm00001eb055120	B73_Mo17	2_SPE_B73/Mo17_P_Mo17	Zm00001eb055120_7_150	trans
Zm00001eb055120	Mo17_B73	5_SPE_Mo17/B73_M_Mo17	Zm00001eb055120_6_143	trans
Zm00001eb055120	Mo17_B73	5_SPE_Mo17/B73_M_Mo17	Zm00001eb055120_7_150	trans
Zm00001eb055130	B73_Mo17	2_SPE_B73/Mo17_P_Mo17	Zm00001eb055130_4_248	trans
Zm00001eb055130	Mo17_B73	5_SPE_Mo17/B73_M_Mo17	Zm00001eb055130_4_248	trans
Zm00001eb055140	B73_Mo17	None	NA	NA
Zm00001eb055140	Mo17_B73	None	NA	NA
Zm00001eb055150	B73_Mo17	None	NA	NA
Zm00001eb055150	Mo17_B73	None	NA	NA
Zm00001eb055160	B73_Mo17	None	NA	NA
Zm00001eb055160	Mo17_B73	None	NA	NA
Zm00001eb055170	B73_Mo17	None	NA	NA
Zm00001eb055170	Mo17_B73	None	NA	NA
Zm00001eb055180	B73_Mo17	None	NA	NA
Zm00001eb055180	Mo17_B73	None	NA	NA
Zm00001eb055200	B73_Mo17	None	NA	NA
Zm00001eb055200	Mo17_B73	None	NA	NA
Zm00001eb055210	B73_Mo17	None	NA	NA
Zm00001eb055210	Mo17_B73	None	NA	NA
Zm00001eb055220	B73_Mo17	None	NA	NA
Zm00001eb055220	Mo17_B73	None	NA	NA
Zm00001eb055230	B73_Mo17	None	NA	NA
Zm00001eb055230	Mo17_B73	None	NA	NA
Zm00001eb055250	B73_Mo17	None	NA	NA
Zm00001eb055250	Mo17_B73	None	NA	NA
Zm00001eb055260	B73_Mo17	2_SPE_B73/Mo17_P_Mo17	NA	NA
Zm00001eb055260	Mo17_B73	5_SPE_Mo17/B73_M_Mo17	NA	NA
Zm00001eb055280	B73_Mo17	None	Zm00001eb055280_1_277	cis
Zm00001eb055280	Mo17_B73	None	Zm00001eb055280_1_277	cis
Zm00001eb055300	B73_Mo17	None	NA	NA
Zm00001eb055300	Mo17_B73	None	NA	NA
Zm00001eb055310	B73_Mo17	None	NA	NA
Zm00001eb055310	Mo17_B73	None	NA	NA
Zm00001eb055320	B73_Mo17	None	NA	NA
Zm00001eb055320	Mo17_B73	None	NA	NA
Zm00001eb055330	B73_Mo17	None	NA	NA
Zm00001eb055330	Mo17_B73	None	NA	NA
Zm00001eb055340	B73_Mo17	None	NA	NA
Zm00001eb055340	Mo17_B73	None	NA	NA
Zm00001eb055350	B73_Mo17	None	NA	NA
Zm00001eb055350	Mo17_B73	None	NA	NA
Zm00001eb055360	B73_Mo17	None	NA	NA
Zm00001eb055360	Mo17_B73	None	NA	NA
Zm00001eb055370	B73_Mo17	None	NA	NA
Zm00001eb055370	Mo17_B73	None	NA	NA
Zm00001eb055380	B73_Mo17	None	Zm00001eb055380_1_276	cis
Zm00001eb055380	Mo17_B73	None	Zm00001eb055380_1_276	cis
Zm00001eb055400	B73_Mo17	None	Zm00001eb055400_1_276	cis
Zm00001eb055400	Mo17_B73	None	Zm00001eb055400_1_276	cis
Zm00001eb055410	B73_Mo17	None	Zm00001eb055410_1_276	cis
Zm00001eb055410	Mo17_B73	None	Zm00001eb055410_1_276	cis
Zm00001eb055420	B73_Mo17	None	NA	NA
Zm00001eb055420	Mo17_B73	None	NA	NA
Zm00001eb055430	B73_Mo17	None	NA	NA
Zm00001eb055430	Mo17_B73	None	NA	NA
Zm00001eb055440	B73_Mo17	None	Zm00001eb055440_1_276	cis
Zm00001eb055440	Mo17_B73	None	Zm00001eb055440_1_276	cis
Zm00001eb055450	B73_Mo17	None	Zm00001eb055450_1_277	cis
Zm00001eb055450	Mo17_B73	None	Zm00001eb055450_1_277	cis
Zm00001eb055460	B73_Mo17	None	Zm00001eb055460_1_277	cis
Zm00001eb055460	Mo17_B73	None	Zm00001eb055460_1_277	cis
Zm00001eb055470	B73_Mo17	None	Zm00001eb055470_1_278	cis
Zm00001eb055470	Mo17_B73	None	Zm00001eb055470_1_278	cis
Zm00001eb055480	B73_Mo17	None	NA	NA
Zm00001eb055480	Mo17_B73	None	NA	NA
Zm00001eb055490	B73_Mo17	None	Zm00001eb055490_1_277	cis
Zm00001eb055490	Mo17_B73	None	Zm00001eb055490_1_277	cis
Zm00001eb055500	B73_Mo17	None	NA	NA
Zm00001eb055500	Mo17_B73	None	NA	NA
Zm00001eb055510	B73_Mo17	None	NA	NA
Zm00001eb055510	Mo17_B73	None	NA	NA
Zm00001eb055530	B73_Mo17	None	NA	NA
Zm00001eb055530	Mo17_B73	None	NA	NA
Zm00001eb055540	B73_Mo17	None	Zm00001eb055540_1_280	cis
Zm00001eb055540	Mo17_B73	None	Zm00001eb055540_1_280	cis
Zm00001eb055550	B73_Mo17	None	NA	NA
Zm00001eb055550	Mo17_B73	None	NA	NA
Zm00001eb055560	B73_Mo17	None	Zm00001eb055560_1_277	cis
Zm00001eb055560	Mo17_B73	None	Zm00001eb055560_1_277	cis
Zm00001eb055570	B73_Mo17	None	NA	NA
Zm00001eb055570	Mo17_B73	None	NA	NA
Zm00001eb055580	B73_Mo17	None	NA	NA
Zm00001eb055580	Mo17_B73	None	NA	NA
Zm00001eb055590	B73_Mo17	None	NA	NA
Zm00001eb055590	Mo17_B73	None	NA	NA
Zm00001eb055600	B73_Mo17	None	NA	NA
Zm00001eb055600	Mo17_B73	None	NA	NA
Zm00001eb055610	B73_Mo17	2_SPE_B73/Mo17_P_Mo17	Zm00001eb055610_3_182	trans
Zm00001eb055610	Mo17_B73	5_SPE_Mo17/B73_M_Mo17	Zm00001eb055610_3_182	trans
Zm00001eb055620	B73_Mo17	None	Zm00001eb055620_1_277	cis
Zm00001eb055620	Mo17_B73	None	Zm00001eb055620_1_277	cis
Zm00001eb055630	B73_Mo17	None	NA	NA
Zm00001eb055630	Mo17_B73	None	NA	NA
Zm00001eb055640	B73_Mo17	None	Zm00001eb055640_1_277	cis
Zm00001eb055640	Mo17_B73	None	Zm00001eb055640_1_277	cis
Zm00001eb055650	B73_Mo17	None	Zm00001eb055650_1_276	cis
Zm00001eb055650	Mo17_B73	None	Zm00001eb055650_1_276	cis
Zm00001eb055660	B73_Mo17	2_SPE_B73/Mo17_P_Mo17	Zm00001eb055660_8_125	trans
Zm00001eb055660	Mo17_B73	5_SPE_Mo17/B73_M_Mo17	Zm00001eb055660_8_125	trans
Zm00001eb055670	B73_Mo17	None	NA	NA
Zm00001eb055670	Mo17_B73	None	NA	NA
Zm00001eb055680	B73_Mo17	2_SPE_B73/Mo17_P_Mo17	Zm00001eb055680_10_129	trans
Zm00001eb055680	Mo17_B73	5_SPE_Mo17/B73_M_Mo17	Zm00001eb055680_10_129	trans
Zm00001eb055690	B73_Mo17	None	NA	NA
Zm00001eb055690	Mo17_B73	None	NA	NA
Zm00001eb055700	B73_Mo17	None	Zm00001eb055700_1_277	cis
Zm00001eb055700	Mo17_B73	None	Zm00001eb055700_1_277	cis
Zm00001eb055710	B73_Mo17	None	Zm00001eb055710_1_277	cis
Zm00001eb055710	Mo17_B73	None	Zm00001eb055710_1_277	cis
Zm00001eb055720	B73_Mo17	None	Zm00001eb055720_1_277	cis
Zm00001eb055720	Mo17_B73	None	Zm00001eb055720_1_277	cis
Zm00001eb055730	B73_Mo17	None	Zm00001eb055730_1_276	cis
Zm00001eb055730	Mo17_B73	None	Zm00001eb055730_1_276	cis
Zm00001eb055750	B73_Mo17	None	NA	NA
Zm00001eb055750	Mo17_B73	None	NA	NA
Zm00001eb055770	B73_Mo17	None	Zm00001eb055770_1_277	cis
Zm00001eb055770	Mo17_B73	None	Zm00001eb055770_1_277	cis
Zm00001eb055780	B73_Mo17	None	NA	NA
Zm00001eb055780	Mo17_B73	None	NA	NA
Zm00001eb055800	B73_Mo17	None	Zm00001eb055800_1_277	cis
Zm00001eb055800	Mo17_B73	None	Zm00001eb055800_1_277	cis
Zm00001eb055810	B73_Mo17	None	NA	NA
Zm00001eb055810	Mo17_B73	None	NA	NA
Zm00001eb055820	B73_Mo17	None	Zm00001eb055820_1_278	cis
Zm00001eb055820	Mo17_B73	None	Zm00001eb055820_1_278	cis
Zm00001eb055830	B73_Mo17	None	Zm00001eb055830_1_278	cis
Zm00001eb055830	Mo17_B73	None	Zm00001eb055830_1_278	cis
Zm00001eb055840	B73_Mo17	None	Zm00001eb055840_1_278	cis
Zm00001eb055840	Mo17_B73	None	Zm00001eb055840_1_278	cis
Zm00001eb055850	B73_Mo17	None	Zm00001eb055850_7_121	trans
Zm00001eb055850	Mo17_B73	None	Zm00001eb055850_7_121	trans
Zm00001eb055860	B73_Mo17	None	Zm00001eb055860_5_9	trans
Zm00001eb055860	Mo17_B73	None	Zm00001eb055860_5_9	trans
Zm00001eb055870	B73_Mo17	None	NA	NA
Zm00001eb055870	Mo17_B73	None	NA	NA
Zm00001eb055880	B73_Mo17	None	NA	NA
Zm00001eb055880	Mo17_B73	None	NA	NA
Zm00001eb055890	B73_Mo17	None	NA	NA
Zm00001eb055890	Mo17_B73	None	NA	NA
Zm00001eb055900	B73_Mo17	None	Zm00001eb055900_1_278	cis
Zm00001eb055900	Mo17_B73	None	Zm00001eb055900_1_278	cis
Zm00001eb055910	B73_Mo17	None	NA	NA
Zm00001eb055910	Mo17_B73	None	NA	NA
Zm00001eb055920	B73_Mo17	None	NA	NA
Zm00001eb055920	Mo17_B73	None	NA	NA
Zm00001eb055930	B73_Mo17	None	NA	NA
Zm00001eb055930	Mo17_B73	None	NA	NA
Zm00001eb055940	B73_Mo17	None	NA	NA
Zm00001eb055940	Mo17_B73	None	NA	NA
Zm00001eb055950	B73_Mo17	None	NA	NA
Zm00001eb055950	Mo17_B73	None	NA	NA
Zm00001eb055960	B73_Mo17	None	NA	NA
Zm00001eb055960	Mo17_B73	None	NA	NA
Zm00001eb055970	B73_Mo17	None	Zm00001eb055970_1_278	cis
Zm00001eb055970	Mo17_B73	None	Zm00001eb055970_1_278	cis
Zm00001eb055980	B73_Mo17	None	NA	NA
Zm00001eb055980	Mo17_B73	None	NA	NA
Zm00001eb055990	B73_Mo17	None	NA	NA
Zm00001eb055990	Mo17_B73	None	NA	NA
Zm00001eb056010	B73_Mo17	1_SPE_B73/Mo17_M_B73	Zm00001eb056010_8_180	trans
Zm00001eb056010	B73_Mo17	1_SPE_B73/Mo17_M_B73	Zm00001eb056010_5_174	trans
Zm00001eb056010	Mo17_B73	None	Zm00001eb056010_8_180	trans
Zm00001eb056010	Mo17_B73	None	Zm00001eb056010_5_174	trans
Zm00001eb056020	B73_Mo17	None	Zm00001eb056020_1_278	cis
Zm00001eb056020	Mo17_B73	None	Zm00001eb056020_1_278	cis
Zm00001eb056030	B73_Mo17	None	NA	NA
Zm00001eb056030	Mo17_B73	None	NA	NA
Zm00001eb056040	B73_Mo17	None	NA	NA
Zm00001eb056040	Mo17_B73	None	NA	NA
Zm00001eb056050	B73_Mo17	None	Zm00001eb056050_1_278	cis
Zm00001eb056050	Mo17_B73	None	Zm00001eb056050_1_278	cis
Zm00001eb056060	B73_Mo17	None	Zm00001eb056060_1_278	cis
Zm00001eb056060	Mo17_B73	None	Zm00001eb056060_1_278	cis
Zm00001eb056070	B73_Mo17	None	NA	NA
Zm00001eb056070	Mo17_B73	None	NA	NA
Zm00001eb056080	B73_Mo17	None	NA	NA
Zm00001eb056080	Mo17_B73	None	NA	NA
Zm00001eb056090	B73_Mo17	None	NA	NA
Zm00001eb056090	Mo17_B73	None	NA	NA
Zm00001eb056100	B73_Mo17	None	NA	NA
Zm00001eb056100	Mo17_B73	None	NA	NA
Zm00001eb056110	B73_Mo17	1_SPE_B73/Mo17_M_B73	Zm00001eb056110_1_279	cis
Zm00001eb056110	Mo17_B73	6_SPE_Mo17/B73_P_B73	Zm00001eb056110_1_279	cis
Zm00001eb056120	B73_Mo17	None	Zm00001eb056120_1_282	cis
Zm00001eb056120	B73_Mo17	None	Zm00001eb056120_8_180	trans
Zm00001eb056120	Mo17_B73	None	Zm00001eb056120_1_282	cis
Zm00001eb056120	Mo17_B73	None	Zm00001eb056120_8_180	trans
Zm00001eb056130	B73_Mo17	None	NA	NA
Zm00001eb056130	Mo17_B73	None	NA	NA
Zm00001eb056150	B73_Mo17	None	NA	NA
Zm00001eb056150	Mo17_B73	None	NA	NA
Zm00001eb056170	B73_Mo17	None	NA	NA
Zm00001eb056170	Mo17_B73	None	NA	NA
Zm00001eb056180	B73_Mo17	None	Zm00001eb056180_1_280	cis
Zm00001eb056180	Mo17_B73	None	Zm00001eb056180_1_280	cis
Zm00001eb056190	B73_Mo17	None	Zm00001eb056190_1_280	cis
Zm00001eb056190	Mo17_B73	None	Zm00001eb056190_1_280	cis
Zm00001eb056200	B73_Mo17	None	Zm00001eb056200_1_280	cis
Zm00001eb056200	Mo17_B73	None	Zm00001eb056200_1_280	cis
Zm00001eb056210	B73_Mo17	None	Zm00001eb056210_1_281	cis
Zm00001eb056210	Mo17_B73	None	Zm00001eb056210_1_281	cis
Zm00001eb056220	B73_Mo17	None	Zm00001eb056220_1_279	cis
Zm00001eb056220	Mo17_B73	None	Zm00001eb056220_1_279	cis
Zm00001eb056230	B73_Mo17	None	NA	NA
Zm00001eb056230	Mo17_B73	None	NA	NA
Zm00001eb056240	B73_Mo17	None	Zm00001eb056240_1_280	cis
Zm00001eb056240	Mo17_B73	None	Zm00001eb056240_1_280	cis
Zm00001eb056250	B73_Mo17	None	NA	NA
Zm00001eb056250	Mo17_B73	None	NA	NA
Zm00001eb056260	B73_Mo17	None	NA	NA
Zm00001eb056260	Mo17_B73	None	NA	NA
Zm00001eb056280	B73_Mo17	None	NA	NA
Zm00001eb056280	Mo17_B73	None	NA	NA
Zm00001eb056290	B73_Mo17	None	Zm00001eb056290_5_53	trans
Zm00001eb056290	Mo17_B73	None	Zm00001eb056290_5_53	trans
Zm00001eb056300	B73_Mo17	None	NA	NA
Zm00001eb056300	Mo17_B73	None	NA	NA
Zm00001eb056310	B73_Mo17	None	NA	NA
Zm00001eb056310	Mo17_B73	None	NA	NA
Zm00001eb056320	B73_Mo17	None	NA	NA
Zm00001eb056320	Mo17_B73	None	NA	NA
Zm00001eb056330	B73_Mo17	None	Zm00001eb056330_1_280	cis
Zm00001eb056330	Mo17_B73	None	Zm00001eb056330_1_280	cis
Zm00001eb056340	B73_Mo17	None	NA	NA
Zm00001eb056340	Mo17_B73	None	NA	NA
Zm00001eb056350	B73_Mo17	None	NA	NA
Zm00001eb056350	Mo17_B73	None	NA	NA
Zm00001eb056360	B73_Mo17	None	NA	NA
Zm00001eb056360	Mo17_B73	None	NA	NA
Zm00001eb056370	B73_Mo17	None	NA	NA
Zm00001eb056370	Mo17_B73	None	NA	NA
Zm00001eb056380	B73_Mo17	None	NA	NA
Zm00001eb056380	Mo17_B73	None	NA	NA
Zm00001eb056390	B73_Mo17	None	NA	NA
Zm00001eb056390	Mo17_B73	None	NA	NA
Zm00001eb056400	B73_Mo17	None	Zm00001eb056400_1_280	cis
Zm00001eb056400	Mo17_B73	None	Zm00001eb056400_1_280	cis
Zm00001eb056410	B73_Mo17	None	Zm00001eb056410_1_280	cis
Zm00001eb056410	Mo17_B73	None	Zm00001eb056410_1_280	cis
Zm00001eb056430	B73_Mo17	None	NA	NA
Zm00001eb056430	Mo17_B73	None	NA	NA
Zm00001eb056440	B73_Mo17	None	NA	NA
Zm00001eb056440	Mo17_B73	None	NA	NA
Zm00001eb056450	B73_Mo17	None	NA	NA
Zm00001eb056450	Mo17_B73	None	NA	NA
Zm00001eb056460	B73_Mo17	None	NA	NA
Zm00001eb056460	Mo17_B73	None	NA	NA
Zm00001eb056470	B73_Mo17	None	NA	NA
Zm00001eb056470	Mo17_B73	None	NA	NA
Zm00001eb056480	B73_Mo17	None	NA	NA
Zm00001eb056480	Mo17_B73	None	NA	NA
Zm00001eb056490	B73_Mo17	None	NA	NA
Zm00001eb056490	Mo17_B73	None	NA	NA
Zm00001eb056500	B73_Mo17	None	NA	NA
Zm00001eb056500	Mo17_B73	None	NA	NA
Zm00001eb056510	B73_Mo17	None	NA	NA
Zm00001eb056510	Mo17_B73	None	NA	NA
Zm00001eb056520	B73_Mo17	None	NA	NA
Zm00001eb056520	Mo17_B73	None	NA	NA
Zm00001eb056530	B73_Mo17	None	NA	NA
Zm00001eb056530	Mo17_B73	None	NA	NA
Zm00001eb056540	B73_Mo17	None	Zm00001eb056540_1_280	cis
Zm00001eb056540	Mo17_B73	None	Zm00001eb056540_1_280	cis
Zm00001eb056550	B73_Mo17	None	Zm00001eb056550_1_281	cis
Zm00001eb056550	Mo17_B73	None	Zm00001eb056550_1_281	cis
Zm00001eb056560	B73_Mo17	None	NA	NA
Zm00001eb056560	Mo17_B73	None	NA	NA
Zm00001eb056570	B73_Mo17	None	NA	NA
Zm00001eb056570	Mo17_B73	None	NA	NA
Zm00001eb056580	B73_Mo17	None	Zm00001eb056580_1_281	cis
Zm00001eb056580	Mo17_B73	None	Zm00001eb056580_1_281	cis
Zm00001eb056600	B73_Mo17	None	NA	NA
Zm00001eb056600	Mo17_B73	None	NA	NA
Zm00001eb056610	B73_Mo17	None	Zm00001eb056610_1_282	cis
Zm00001eb056610	B73_Mo17	None	Zm00001eb056610_8_180	trans
Zm00001eb056610	Mo17_B73	None	Zm00001eb056610_1_282	cis
Zm00001eb056610	Mo17_B73	None	Zm00001eb056610_8_180	trans
Zm00001eb056620	B73_Mo17	None	Zm00001eb056620_1_282	cis
Zm00001eb056620	Mo17_B73	None	Zm00001eb056620_1_282	cis
Zm00001eb056630	B73_Mo17	None	NA	NA
Zm00001eb056630	Mo17_B73	None	NA	NA
Zm00001eb056640	B73_Mo17	None	NA	NA
Zm00001eb056640	Mo17_B73	None	NA	NA
Zm00001eb056650	B73_Mo17	1_SPE_B73/Mo17_M_B73	Zm00001eb056650_1_282	cis
Zm00001eb056650	Mo17_B73	6_SPE_Mo17/B73_P_B73	Zm00001eb056650_1_282	cis
Zm00001eb056660	B73_Mo17	1_SPE_B73/Mo17_M_B73	Zm00001eb056660_1_282	cis
Zm00001eb056660	Mo17_B73	6_SPE_Mo17/B73_P_B73	Zm00001eb056660_1_282	cis
Zm00001eb056670	B73_Mo17	None	NA	NA
Zm00001eb056670	Mo17_B73	None	NA	NA
Zm00001eb056700	B73_Mo17	None	Zm00001eb056700_8_180	trans
Zm00001eb056700	B73_Mo17	None	Zm00001eb056700_1_281	cis
Zm00001eb056700	Mo17_B73	None	Zm00001eb056700_8_180	trans
Zm00001eb056700	Mo17_B73	None	Zm00001eb056700_1_281	cis
Zm00001eb056720	B73_Mo17	None	Zm00001eb056720_1_282	cis
Zm00001eb056720	Mo17_B73	None	Zm00001eb056720_1_282	cis
Zm00001eb056730	B73_Mo17	None	Zm00001eb056730_1_282	cis
Zm00001eb056730	Mo17_B73	None	Zm00001eb056730_1_282	cis
Zm00001eb056740	B73_Mo17	None	NA	NA
Zm00001eb056740	Mo17_B73	None	NA	NA
Zm00001eb056750	B73_Mo17	None	Zm00001eb056750_8_180	trans
Zm00001eb056750	B73_Mo17	None	Zm00001eb056750_1_282	cis
Zm00001eb056750	Mo17_B73	None	Zm00001eb056750_8_180	trans
Zm00001eb056750	Mo17_B73	None	Zm00001eb056750_1_282	cis
Zm00001eb056760	B73_Mo17	None	NA	NA
Zm00001eb056760	Mo17_B73	None	NA	NA
Zm00001eb056770	B73_Mo17	None	NA	NA
Zm00001eb056770	Mo17_B73	None	NA	NA
Zm00001eb056780	B73_Mo17	None	Zm00001eb056780_1_281	cis
Zm00001eb056780	Mo17_B73	None	Zm00001eb056780_1_281	cis
Zm00001eb056790	B73_Mo17	None	Zm00001eb056790_1_283	cis
Zm00001eb056790	Mo17_B73	None	Zm00001eb056790_1_283	cis
Zm00001eb056800	B73_Mo17	None	NA	NA
Zm00001eb056800	Mo17_B73	None	NA	NA
Zm00001eb056810	B73_Mo17	None	NA	NA
Zm00001eb056810	Mo17_B73	None	NA	NA
Zm00001eb056820	B73_Mo17	None	NA	NA
Zm00001eb056820	Mo17_B73	None	NA	NA
Zm00001eb056840	B73_Mo17	None	Zm00001eb056840_10_148	trans
Zm00001eb056840	Mo17_B73	None	Zm00001eb056840_10_148	trans
Zm00001eb056850	B73_Mo17	None	NA	NA
Zm00001eb056850	Mo17_B73	None	NA	NA
Zm00001eb056860	B73_Mo17	None	NA	NA
Zm00001eb056860	Mo17_B73	None	NA	NA
Zm00001eb056870	B73_Mo17	None	NA	NA
Zm00001eb056870	Mo17_B73	None	NA	NA
Zm00001eb056880	B73_Mo17	None	NA	NA
Zm00001eb056880	Mo17_B73	None	NA	NA
Zm00001eb056890	B73_Mo17	None	Zm00001eb056890_1_282	cis
Zm00001eb056890	B73_Mo17	None	Zm00001eb056890_8_180	trans
Zm00001eb056890	Mo17_B73	None	Zm00001eb056890_1_282	cis
Zm00001eb056890	Mo17_B73	None	Zm00001eb056890_8_180	trans
Zm00001eb056900	B73_Mo17	None	Zm00001eb056900_1_282	cis
Zm00001eb056900	Mo17_B73	None	Zm00001eb056900_1_282	cis
Zm00001eb056910	B73_Mo17	None	Zm00001eb056910_1_282	cis
Zm00001eb056910	Mo17_B73	None	Zm00001eb056910_1_282	cis
Zm00001eb056920	B73_Mo17	None	NA	NA
Zm00001eb056920	Mo17_B73	None	NA	NA
Zm00001eb056930	B73_Mo17	None	Zm00001eb056930_1_282	cis
Zm00001eb056930	Mo17_B73	None	Zm00001eb056930_1_282	cis
Zm00001eb056940	B73_Mo17	None	NA	NA
Zm00001eb056940	Mo17_B73	None	NA	NA
Zm00001eb056950	B73_Mo17	None	NA	NA
Zm00001eb056950	Mo17_B73	None	NA	NA
Zm00001eb056960	B73_Mo17	None	Zm00001eb056960_1_282	cis
Zm00001eb056960	Mo17_B73	None	Zm00001eb056960_1_282	cis
Zm00001eb056970	B73_Mo17	None	NA	NA
Zm00001eb056970	Mo17_B73	None	NA	NA
Zm00001eb056980	B73_Mo17	None	NA	NA
Zm00001eb056980	Mo17_B73	None	NA	NA
Zm00001eb056990	B73_Mo17	None	NA	NA
Zm00001eb056990	Mo17_B73	None	NA	NA
Zm00001eb057000	B73_Mo17	None	NA	NA
Zm00001eb057000	Mo17_B73	None	NA	NA
Zm00001eb057010	B73_Mo17	None	Zm00001eb057010_1_282	cis
Zm00001eb057010	Mo17_B73	None	Zm00001eb057010_1_282	cis
Zm00001eb057020	B73_Mo17	None	NA	NA
Zm00001eb057020	Mo17_B73	None	NA	NA
Zm00001eb057030	B73_Mo17	None	Zm00001eb057030_1_282	cis
Zm00001eb057030	Mo17_B73	None	Zm00001eb057030_1_282	cis
Zm00001eb057040	B73_Mo17	None	NA	NA
Zm00001eb057040	Mo17_B73	None	NA	NA
Zm00001eb057050	B73_Mo17	None	Zm00001eb057050_1_282	cis
Zm00001eb057050	Mo17_B73	None	Zm00001eb057050_1_282	cis
Zm00001eb057060	B73_Mo17	None	Zm00001eb057060_1_282	cis
Zm00001eb057060	Mo17_B73	None	Zm00001eb057060_1_282	cis
Zm00001eb057080	B73_Mo17	None	Zm00001eb057080_1_283	cis
Zm00001eb057080	Mo17_B73	None	Zm00001eb057080_1_283	cis
Zm00001eb057090	B73_Mo17	None	Zm00001eb057090_1_282	cis
Zm00001eb057090	Mo17_B73	None	Zm00001eb057090_1_282	cis
Zm00001eb057100	B73_Mo17	None	NA	NA
Zm00001eb057100	Mo17_B73	None	NA	NA
Zm00001eb057110	B73_Mo17	None	NA	NA
Zm00001eb057110	Mo17_B73	None	NA	NA
Zm00001eb057120	B73_Mo17	None	NA	NA
Zm00001eb057120	Mo17_B73	None	NA	NA
Zm00001eb057130	B73_Mo17	None	NA	NA
Zm00001eb057130	Mo17_B73	None	NA	NA
Zm00001eb057140	B73_Mo17	None	NA	NA
Zm00001eb057140	Mo17_B73	None	NA	NA
Zm00001eb057150	B73_Mo17	None	NA	NA
Zm00001eb057150	Mo17_B73	None	NA	NA
Zm00001eb057160	B73_Mo17	None	Zm00001eb057160_9_30	trans
Zm00001eb057160	Mo17_B73	None	Zm00001eb057160_9_30	trans
Zm00001eb057170	B73_Mo17	None	NA	NA
Zm00001eb057170	Mo17_B73	None	NA	NA
Zm00001eb057180	B73_Mo17	None	Zm00001eb057180_1_282	cis
Zm00001eb057180	Mo17_B73	None	Zm00001eb057180_1_282	cis
Zm00001eb057190	B73_Mo17	None	NA	NA
Zm00001eb057190	Mo17_B73	None	NA	NA
Zm00001eb057200	B73_Mo17	None	NA	NA
Zm00001eb057200	Mo17_B73	None	NA	NA
Zm00001eb057210	B73_Mo17	None	Zm00001eb057210_1_282	cis
Zm00001eb057210	Mo17_B73	None	Zm00001eb057210_1_282	cis
Zm00001eb057220	B73_Mo17	None	Zm00001eb057220_1_282	cis
Zm00001eb057220	Mo17_B73	None	Zm00001eb057220_1_282	cis
Zm00001eb057230	B73_Mo17	None	Zm00001eb057230_1_282	cis
Zm00001eb057230	Mo17_B73	None	Zm00001eb057230_1_282	cis
Zm00001eb057250	B73_Mo17	None	Zm00001eb057250_1_282	cis
Zm00001eb057250	Mo17_B73	None	Zm00001eb057250_1_282	cis
Zm00001eb057260	B73_Mo17	None	Zm00001eb057260_1_283	cis
Zm00001eb057260	Mo17_B73	None	Zm00001eb057260_1_283	cis
Zm00001eb057270	B73_Mo17	None	NA	NA
Zm00001eb057270	Mo17_B73	None	NA	NA
Zm00001eb057280	B73_Mo17	None	Zm00001eb057280_1_283	cis
Zm00001eb057280	Mo17_B73	None	Zm00001eb057280_1_283	cis
Zm00001eb057290	B73_Mo17	None	Zm00001eb057290_1_283	cis
Zm00001eb057290	Mo17_B73	None	Zm00001eb057290_1_283	cis
Zm00001eb057300	B73_Mo17	None	Zm00001eb057300_1_291	trans
Zm00001eb057300	Mo17_B73	None	Zm00001eb057300_1_291	trans
Zm00001eb057310	B73_Mo17	None	NA	NA
Zm00001eb057310	Mo17_B73	None	NA	NA
Zm00001eb057320	B73_Mo17	None	Zm00001eb057320_1_283	cis
Zm00001eb057320	Mo17_B73	None	Zm00001eb057320_1_283	cis
Zm00001eb057330	B73_Mo17	None	NA	NA
Zm00001eb057330	Mo17_B73	None	NA	NA
Zm00001eb057350	B73_Mo17	2_SPE_B73/Mo17_P_Mo17	NA	NA
Zm00001eb057350	Mo17_B73	5_SPE_Mo17/B73_M_Mo17	NA	NA
Zm00001eb057360	B73_Mo17	None	Zm00001eb057360_1_283	cis
Zm00001eb057360	Mo17_B73	None	Zm00001eb057360_1_283	cis
Zm00001eb057370	B73_Mo17	None	NA	NA
Zm00001eb057370	Mo17_B73	None	NA	NA
Zm00001eb057390	B73_Mo17	None	Zm00001eb057390_1_283	cis
Zm00001eb057390	Mo17_B73	None	Zm00001eb057390_1_283	cis
Zm00001eb057400	B73_Mo17	None	NA	NA
Zm00001eb057400	Mo17_B73	None	NA	NA
Zm00001eb057410	B73_Mo17	None	Zm00001eb057410_1_285	cis
Zm00001eb057410	Mo17_B73	None	Zm00001eb057410_1_285	cis
Zm00001eb057420	B73_Mo17	None	NA	NA
Zm00001eb057420	Mo17_B73	None	NA	NA
Zm00001eb057430	B73_Mo17	None	Zm00001eb057430_5_70	trans
Zm00001eb057430	Mo17_B73	None	Zm00001eb057430_5_70	trans
Zm00001eb057440	B73_Mo17	None	Zm00001eb057440_1_283	cis
Zm00001eb057440	Mo17_B73	None	Zm00001eb057440_1_283	cis
Zm00001eb057460	B73_Mo17	None	NA	NA
Zm00001eb057460	Mo17_B73	None	NA	NA
Zm00001eb057470	B73_Mo17	None	Zm00001eb057470_1_284	cis
Zm00001eb057470	Mo17_B73	None	Zm00001eb057470_1_284	cis
Zm00001eb057480	B73_Mo17	None	NA	NA
Zm00001eb057480	Mo17_B73	None	NA	NA
Zm00001eb057490	B73_Mo17	None	Zm00001eb057490_1_284	cis
Zm00001eb057490	Mo17_B73	None	Zm00001eb057490_1_284	cis
Zm00001eb057500	B73_Mo17	None	Zm00001eb057500_1_284	cis
Zm00001eb057500	Mo17_B73	None	Zm00001eb057500_1_284	cis
Zm00001eb057510	B73_Mo17	None	Zm00001eb057510_1_284	cis
Zm00001eb057510	Mo17_B73	None	Zm00001eb057510_1_284	cis
Zm00001eb057520	B73_Mo17	2_SPE_B73/Mo17_P_Mo17	Zm00001eb057520_1_283	cis
Zm00001eb057520	Mo17_B73	5_SPE_Mo17/B73_M_Mo17	Zm00001eb057520_1_283	cis
Zm00001eb057530	B73_Mo17	None	Zm00001eb057530_1_284	cis
Zm00001eb057530	Mo17_B73	None	Zm00001eb057530_1_284	cis
Zm00001eb057540	B73_Mo17	None	NA	NA
Zm00001eb057540	Mo17_B73	None	NA	NA
Zm00001eb057560	B73_Mo17	None	NA	NA
Zm00001eb057560	Mo17_B73	None	NA	NA
Zm00001eb057570	B73_Mo17	None	Zm00001eb057570_1_284	cis
Zm00001eb057570	Mo17_B73	None	Zm00001eb057570_1_284	cis
Zm00001eb057580	B73_Mo17	None	NA	NA
Zm00001eb057580	Mo17_B73	None	NA	NA
Zm00001eb057590	B73_Mo17	None	NA	NA
Zm00001eb057590	Mo17_B73	None	NA	NA
Zm00001eb057600	B73_Mo17	None	NA	NA
Zm00001eb057600	Mo17_B73	None	NA	NA
Zm00001eb057610	B73_Mo17	None	NA	NA
Zm00001eb057610	Mo17_B73	None	NA	NA
Zm00001eb057620	B73_Mo17	None	NA	NA
Zm00001eb057620	Mo17_B73	None	NA	NA
Zm00001eb057630	B73_Mo17	None	Zm00001eb057630_1_284	cis
Zm00001eb057630	Mo17_B73	None	Zm00001eb057630_1_284	cis
Zm00001eb057640	B73_Mo17	None	Zm00001eb057640_1_284	cis
Zm00001eb057640	Mo17_B73	None	Zm00001eb057640_1_284	cis
Zm00001eb057650	B73_Mo17	None	NA	NA
Zm00001eb057650	Mo17_B73	None	NA	NA
Zm00001eb057660	B73_Mo17	None	NA	NA
Zm00001eb057660	Mo17_B73	None	NA	NA
Zm00001eb057670	B73_Mo17	None	NA	NA
Zm00001eb057670	Mo17_B73	None	NA	NA
Zm00001eb057680	B73_Mo17	None	Zm00001eb057680_1_285	cis
Zm00001eb057680	Mo17_B73	None	Zm00001eb057680_1_285	cis
Zm00001eb057690	B73_Mo17	None	NA	NA
Zm00001eb057690	Mo17_B73	None	NA	NA
Zm00001eb057700	B73_Mo17	None	Zm00001eb057700_1_284	cis
Zm00001eb057700	Mo17_B73	None	Zm00001eb057700_1_284	cis
Zm00001eb057710	B73_Mo17	None	Zm00001eb057710_1_285	cis
Zm00001eb057710	Mo17_B73	None	Zm00001eb057710_1_285	cis
Zm00001eb057720	B73_Mo17	None	Zm00001eb057720_1_284	cis
Zm00001eb057720	Mo17_B73	None	Zm00001eb057720_1_284	cis
Zm00001eb057730	B73_Mo17	None	Zm00001eb057730_1_284	cis
Zm00001eb057730	Mo17_B73	None	Zm00001eb057730_1_284	cis
Zm00001eb057740	B73_Mo17	None	Zm00001eb057740_1_285	cis
Zm00001eb057740	Mo17_B73	None	Zm00001eb057740_1_285	cis
Zm00001eb057750	B73_Mo17	None	NA	NA
Zm00001eb057750	Mo17_B73	None	NA	NA
Zm00001eb057760	B73_Mo17	None	NA	NA
Zm00001eb057760	Mo17_B73	None	NA	NA
Zm00001eb057770	B73_Mo17	None	NA	NA
Zm00001eb057770	Mo17_B73	None	NA	NA
Zm00001eb057780	B73_Mo17	None	Zm00001eb057780_1_284	cis
Zm00001eb057780	Mo17_B73	None	Zm00001eb057780_1_284	cis
Zm00001eb057790	B73_Mo17	2_SPE_B73/Mo17_P_Mo17	Zm00001eb057790_1_285	cis
Zm00001eb057790	Mo17_B73	5_SPE_Mo17/B73_M_Mo17	Zm00001eb057790_1_285	cis
Zm00001eb057800	B73_Mo17	None	NA	NA
Zm00001eb057800	Mo17_B73	None	NA	NA
Zm00001eb057810	B73_Mo17	None	Zm00001eb057810_1_284	cis
Zm00001eb057810	Mo17_B73	None	Zm00001eb057810_1_284	cis
Zm00001eb057820	B73_Mo17	None	NA	NA
Zm00001eb057820	Mo17_B73	None	NA	NA
Zm00001eb057830	B73_Mo17	None	NA	NA
Zm00001eb057830	Mo17_B73	None	NA	NA
Zm00001eb057840	B73_Mo17	None	Zm00001eb057840_6_104	trans
Zm00001eb057840	B73_Mo17	None	Zm00001eb057840_1_284	cis
Zm00001eb057840	Mo17_B73	None	Zm00001eb057840_6_104	trans
Zm00001eb057840	Mo17_B73	None	Zm00001eb057840_1_284	cis
Zm00001eb057850	B73_Mo17	None	Zm00001eb057850_9_158	trans
Zm00001eb057850	Mo17_B73	None	Zm00001eb057850_9_158	trans
Zm00001eb057860	B73_Mo17	None	Zm00001eb057860_1_285	cis
Zm00001eb057860	Mo17_B73	None	Zm00001eb057860_1_285	cis
Zm00001eb057870	B73_Mo17	None	NA	NA
Zm00001eb057870	Mo17_B73	None	NA	NA
Zm00001eb057880	B73_Mo17	1_SPE_B73/Mo17_M_B73	NA	NA
Zm00001eb057880	Mo17_B73	None	NA	NA
Zm00001eb057910	B73_Mo17	None	NA	NA
Zm00001eb057910	Mo17_B73	None	NA	NA
Zm00001eb057920	B73_Mo17	None	NA	NA
Zm00001eb057920	Mo17_B73	None	NA	NA
Zm00001eb057930	B73_Mo17	None	NA	NA
Zm00001eb057930	Mo17_B73	None	NA	NA
Zm00001eb057960	B73_Mo17	None	NA	NA
Zm00001eb057960	Mo17_B73	None	NA	NA
Zm00001eb057970	B73_Mo17	None	Zm00001eb057970_1_286	cis
Zm00001eb057970	Mo17_B73	None	Zm00001eb057970_1_286	cis
Zm00001eb057980	B73_Mo17	None	NA	NA
Zm00001eb057980	Mo17_B73	None	NA	NA
Zm00001eb057990	B73_Mo17	None	NA	NA
Zm00001eb057990	Mo17_B73	None	NA	NA
Zm00001eb058000	B73_Mo17	None	Zm00001eb058000_1_286	cis
Zm00001eb058000	Mo17_B73	None	Zm00001eb058000_1_286	cis
Zm00001eb058010	B73_Mo17	None	Zm00001eb058010_1_286	cis
Zm00001eb058010	Mo17_B73	None	Zm00001eb058010_1_286	cis
Zm00001eb058020	B73_Mo17	None	NA	NA
Zm00001eb058020	Mo17_B73	None	NA	NA
Zm00001eb058040	B73_Mo17	None	NA	NA
Zm00001eb058040	Mo17_B73	None	NA	NA
Zm00001eb058050	B73_Mo17	None	NA	NA
Zm00001eb058050	Mo17_B73	None	NA	NA
Zm00001eb058060	B73_Mo17	None	Zm00001eb058060_1_285	cis
Zm00001eb058060	Mo17_B73	None	Zm00001eb058060_1_285	cis
Zm00001eb058070	B73_Mo17	1_SPE_B73/Mo17_M_B73	Zm00001eb058070_1_286	cis
Zm00001eb058070	Mo17_B73	6_SPE_Mo17/B73_P_B73	Zm00001eb058070_1_286	cis
Zm00001eb058080	B73_Mo17	None	Zm00001eb058080_4_190	trans
Zm00001eb058080	Mo17_B73	None	Zm00001eb058080_4_190	trans
Zm00001eb058090	B73_Mo17	None	Zm00001eb058090_1_286	cis
Zm00001eb058090	Mo17_B73	None	Zm00001eb058090_1_286	cis
Zm00001eb058100	B73_Mo17	None	NA	NA
Zm00001eb058100	Mo17_B73	None	NA	NA
Zm00001eb058110	B73_Mo17	None	NA	NA
Zm00001eb058110	Mo17_B73	None	NA	NA
Zm00001eb058120	B73_Mo17	None	Zm00001eb058120_1_286	cis
Zm00001eb058120	Mo17_B73	None	Zm00001eb058120_1_286	cis
Zm00001eb058130	B73_Mo17	None	NA	NA
Zm00001eb058130	Mo17_B73	None	NA	NA
Zm00001eb058140	B73_Mo17	None	NA	NA
Zm00001eb058140	Mo17_B73	None	NA	NA
Zm00001eb058150	B73_Mo17	None	NA	NA
Zm00001eb058150	Mo17_B73	None	NA	NA
Zm00001eb058160	B73_Mo17	None	Zm00001eb058160_1_286	cis
Zm00001eb058160	Mo17_B73	None	Zm00001eb058160_1_286	cis
Zm00001eb058170	B73_Mo17	1_SPE_B73/Mo17_M_B73	Zm00001eb058170_1_286	cis
Zm00001eb058170	Mo17_B73	6_SPE_Mo17/B73_P_B73	Zm00001eb058170_1_286	cis
Zm00001eb058180	B73_Mo17	None	NA	NA
Zm00001eb058180	Mo17_B73	None	NA	NA
Zm00001eb058190	B73_Mo17	None	Zm00001eb058190_2_237	trans
Zm00001eb058190	B73_Mo17	None	Zm00001eb058190_1_286	cis
Zm00001eb058190	Mo17_B73	None	Zm00001eb058190_2_237	trans
Zm00001eb058190	Mo17_B73	None	Zm00001eb058190_1_286	cis
Zm00001eb058200	B73_Mo17	None	NA	NA
Zm00001eb058200	Mo17_B73	None	NA	NA
Zm00001eb058220	B73_Mo17	None	Zm00001eb058220_1_286	cis
Zm00001eb058220	Mo17_B73	None	Zm00001eb058220_1_286	cis
Zm00001eb058230	B73_Mo17	None	Zm00001eb058230_1_286	cis
Zm00001eb058230	Mo17_B73	None	Zm00001eb058230_1_286	cis
Zm00001eb058240	B73_Mo17	None	NA	NA
Zm00001eb058240	Mo17_B73	None	NA	NA
Zm00001eb058250	B73_Mo17	2_SPE_B73/Mo17_P_Mo17	Zm00001eb058250_1_286	cis
Zm00001eb058250	Mo17_B73	5_SPE_Mo17/B73_M_Mo17	Zm00001eb058250_1_286	cis
Zm00001eb058260	B73_Mo17	None	Zm00001eb058260_1_286	cis
Zm00001eb058260	Mo17_B73	None	Zm00001eb058260_1_286	cis
Zm00001eb058270	B73_Mo17	None	Zm00001eb058270_1_286	cis
Zm00001eb058270	Mo17_B73	None	Zm00001eb058270_1_286	cis
Zm00001eb058280	B73_Mo17	None	NA	NA
Zm00001eb058280	Mo17_B73	None	NA	NA
Zm00001eb058290	B73_Mo17	None	NA	NA
Zm00001eb058290	Mo17_B73	None	NA	NA
Zm00001eb058300	B73_Mo17	None	NA	NA
Zm00001eb058300	Mo17_B73	None	NA	NA
Zm00001eb058320	B73_Mo17	None	Zm00001eb058320_1_287	cis
Zm00001eb058320	Mo17_B73	None	Zm00001eb058320_1_287	cis
Zm00001eb058330	B73_Mo17	None	NA	NA
Zm00001eb058330	Mo17_B73	None	NA	NA
Zm00001eb058340	B73_Mo17	None	NA	NA
Zm00001eb058340	Mo17_B73	None	NA	NA
Zm00001eb058360	B73_Mo17	1_SPE_B73/Mo17_M_B73	Zm00001eb058360_1_287	cis
Zm00001eb058360	Mo17_B73	6_SPE_Mo17/B73_P_B73	Zm00001eb058360_1_287	cis
Zm00001eb058370	B73_Mo17	None	NA	NA
Zm00001eb058370	Mo17_B73	None	NA	NA
Zm00001eb058380	B73_Mo17	None	NA	NA
Zm00001eb058380	Mo17_B73	None	NA	NA
Zm00001eb058390	B73_Mo17	None	Zm00001eb058390_2_222	trans
Zm00001eb058390	Mo17_B73	None	Zm00001eb058390_2_222	trans
Zm00001eb058400	B73_Mo17	None	NA	NA
Zm00001eb058400	Mo17_B73	None	NA	NA
Zm00001eb058410	B73_Mo17	None	NA	NA
Zm00001eb058410	Mo17_B73	None	NA	NA
Zm00001eb058420	B73_Mo17	None	NA	NA
Zm00001eb058420	Mo17_B73	None	NA	NA
Zm00001eb058440	B73_Mo17	None	NA	NA
Zm00001eb058440	Mo17_B73	None	NA	NA
Zm00001eb058450	B73_Mo17	None	NA	NA
Zm00001eb058450	Mo17_B73	None	NA	NA
Zm00001eb058460	B73_Mo17	None	NA	NA
Zm00001eb058460	Mo17_B73	None	NA	NA
Zm00001eb058470	B73_Mo17	None	NA	NA
Zm00001eb058470	Mo17_B73	None	NA	NA
Zm00001eb058480	B73_Mo17	None	Zm00001eb058480_1_287	cis
Zm00001eb058480	Mo17_B73	None	Zm00001eb058480_1_287	cis
Zm00001eb058490	B73_Mo17	None	Zm00001eb058490_1_288	cis
Zm00001eb058490	Mo17_B73	None	Zm00001eb058490_1_288	cis
Zm00001eb058500	B73_Mo17	None	NA	NA
Zm00001eb058500	Mo17_B73	None	NA	NA
Zm00001eb058520	B73_Mo17	None	Zm00001eb058520_7_134	trans
Zm00001eb058520	Mo17_B73	None	Zm00001eb058520_7_134	trans
Zm00001eb058530	B73_Mo17	None	Zm00001eb058530_10_97	trans
Zm00001eb058530	Mo17_B73	None	Zm00001eb058530_10_97	trans
Zm00001eb058540	B73_Mo17	2_SPE_B73/Mo17_P_Mo17	Zm00001eb058540_3_190	trans
Zm00001eb058540	Mo17_B73	5_SPE_Mo17/B73_M_Mo17	Zm00001eb058540_3_190	trans
Zm00001eb058550	B73_Mo17	None	NA	NA
Zm00001eb058550	Mo17_B73	None	NA	NA
Zm00001eb058560	B73_Mo17	None	NA	NA
Zm00001eb058560	Mo17_B73	None	NA	NA
Zm00001eb058570	B73_Mo17	None	Zm00001eb058570_1_287	cis
Zm00001eb058570	Mo17_B73	None	Zm00001eb058570_1_287	cis
Zm00001eb058590	B73_Mo17	1_SPE_B73/Mo17_M_B73	Zm00001eb058590_1_287	cis
Zm00001eb058590	Mo17_B73	6_SPE_Mo17/B73_P_B73	Zm00001eb058590_1_287	cis
Zm00001eb058600	B73_Mo17	None	Zm00001eb058600_1_288	cis
Zm00001eb058600	Mo17_B73	None	Zm00001eb058600_1_288	cis
Zm00001eb058610	B73_Mo17	1_SPE_B73/Mo17_M_B73	Zm00001eb058610_1_288	cis
Zm00001eb058610	Mo17_B73	6_SPE_Mo17/B73_P_B73	Zm00001eb058610_1_288	cis
Zm00001eb058620	B73_Mo17	None	NA	NA
Zm00001eb058620	Mo17_B73	None	NA	NA
Zm00001eb058630	B73_Mo17	None	NA	NA
Zm00001eb058630	Mo17_B73	None	NA	NA
Zm00001eb058640	B73_Mo17	None	Zm00001eb058640_1_288	cis
Zm00001eb058640	Mo17_B73	None	Zm00001eb058640_1_288	cis
Zm00001eb058670	B73_Mo17	None	NA	NA
Zm00001eb058670	Mo17_B73	None	NA	NA
Zm00001eb058690	B73_Mo17	None	NA	NA
Zm00001eb058690	Mo17_B73	None	NA	NA
Zm00001eb058700	B73_Mo17	None	NA	NA
Zm00001eb058700	Mo17_B73	None	NA	NA
Zm00001eb058720	B73_Mo17	1_SPE_B73/Mo17_M_B73	Zm00001eb058720_1_287	cis
Zm00001eb058720	Mo17_B73	None	Zm00001eb058720_1_287	cis
Zm00001eb058740	B73_Mo17	None	Zm00001eb058740_1_288	cis
Zm00001eb058740	Mo17_B73	None	Zm00001eb058740_1_288	cis
Zm00001eb058750	B73_Mo17	None	Zm00001eb058750_1_288	cis
Zm00001eb058750	Mo17_B73	None	Zm00001eb058750_1_288	cis
Zm00001eb058760	B73_Mo17	None	Zm00001eb058760_1_288	cis
Zm00001eb058760	Mo17_B73	None	Zm00001eb058760_1_288	cis
Zm00001eb058770	B73_Mo17	None	NA	NA
Zm00001eb058770	Mo17_B73	None	NA	NA
Zm00001eb058780	B73_Mo17	None	NA	NA
Zm00001eb058780	Mo17_B73	None	NA	NA
Zm00001eb058790	B73_Mo17	None	NA	NA
Zm00001eb058790	Mo17_B73	None	NA	NA
Zm00001eb058800	B73_Mo17	None	Zm00001eb058800_1_288	cis
Zm00001eb058800	Mo17_B73	None	Zm00001eb058800_1_288	cis
Zm00001eb058810	B73_Mo17	None	NA	NA
Zm00001eb058810	Mo17_B73	None	NA	NA
Zm00001eb058820	B73_Mo17	None	NA	NA
Zm00001eb058820	Mo17_B73	None	NA	NA
Zm00001eb058830	B73_Mo17	None	NA	NA
Zm00001eb058830	Mo17_B73	None	NA	NA
Zm00001eb058840	B73_Mo17	None	NA	NA
Zm00001eb058840	Mo17_B73	None	NA	NA
Zm00001eb058850	B73_Mo17	None	NA	NA
Zm00001eb058850	Mo17_B73	None	NA	NA
Zm00001eb058860	B73_Mo17	None	NA	NA
Zm00001eb058860	Mo17_B73	None	NA	NA
Zm00001eb058870	B73_Mo17	None	Zm00001eb058870_1_289	cis
Zm00001eb058870	Mo17_B73	None	Zm00001eb058870_1_289	cis
Zm00001eb058880	B73_Mo17	None	NA	NA
Zm00001eb058880	Mo17_B73	None	NA	NA
Zm00001eb058890	B73_Mo17	2_SPE_B73/Mo17_P_Mo17	Zm00001eb058890_2_237	trans
Zm00001eb058890	Mo17_B73	5_SPE_Mo17/B73_M_Mo17	Zm00001eb058890_2_237	trans
Zm00001eb058900	B73_Mo17	None	NA	NA
Zm00001eb058900	Mo17_B73	None	NA	NA
Zm00001eb058910	B73_Mo17	None	Zm00001eb058910_3_5	trans
Zm00001eb058910	Mo17_B73	None	Zm00001eb058910_3_5	trans
Zm00001eb058920	B73_Mo17	None	NA	NA
Zm00001eb058920	Mo17_B73	None	NA	NA
Zm00001eb058930	B73_Mo17	None	NA	NA
Zm00001eb058930	Mo17_B73	None	NA	NA
Zm00001eb058940	B73_Mo17	None	NA	NA
Zm00001eb058940	Mo17_B73	None	NA	NA
Zm00001eb058950	B73_Mo17	None	NA	NA
Zm00001eb058950	Mo17_B73	None	NA	NA
Zm00001eb058960	B73_Mo17	None	Zm00001eb058960_1_289	cis
Zm00001eb058960	Mo17_B73	None	Zm00001eb058960_1_289	cis
Zm00001eb058970	B73_Mo17	None	Zm00001eb058970_1_289	cis
Zm00001eb058970	Mo17_B73	None	Zm00001eb058970_1_289	cis
Zm00001eb058980	B73_Mo17	None	NA	NA
Zm00001eb058980	Mo17_B73	None	NA	NA
Zm00001eb058990	B73_Mo17	2_SPE_B73/Mo17_P_Mo17	Zm00001eb058990_9_146	trans
Zm00001eb058990	Mo17_B73	5_SPE_Mo17/B73_M_Mo17	Zm00001eb058990_9_146	trans
Zm00001eb059000	B73_Mo17	None	NA	NA
Zm00001eb059000	Mo17_B73	None	NA	NA
Zm00001eb059010	B73_Mo17	None	NA	NA
Zm00001eb059010	Mo17_B73	None	NA	NA
Zm00001eb059020	B73_Mo17	None	Zm00001eb059020_1_289	cis
Zm00001eb059020	Mo17_B73	None	Zm00001eb059020_1_289	cis
Zm00001eb059030	B73_Mo17	None	NA	NA
Zm00001eb059030	Mo17_B73	None	NA	NA
Zm00001eb059040	B73_Mo17	None	NA	NA
Zm00001eb059040	Mo17_B73	None	NA	NA
Zm00001eb059050	B73_Mo17	None	NA	NA
Zm00001eb059050	Mo17_B73	None	NA	NA
Zm00001eb059070	B73_Mo17	None	Zm00001eb059070_1_290	cis
Zm00001eb059070	Mo17_B73	None	Zm00001eb059070_1_290	cis
Zm00001eb059080	B73_Mo17	None	NA	NA
Zm00001eb059080	Mo17_B73	None	NA	NA
Zm00001eb059090	B73_Mo17	None	Zm00001eb059090_1_290	cis
Zm00001eb059090	Mo17_B73	None	Zm00001eb059090_1_290	cis
Zm00001eb059100	B73_Mo17	None	NA	NA
Zm00001eb059100	Mo17_B73	None	NA	NA
Zm00001eb059110	B73_Mo17	None	NA	NA
Zm00001eb059110	Mo17_B73	None	NA	NA
Zm00001eb059120	B73_Mo17	None	NA	NA
Zm00001eb059120	Mo17_B73	None	NA	NA
Zm00001eb059130	B73_Mo17	None	NA	NA
Zm00001eb059130	Mo17_B73	None	NA	NA
Zm00001eb059140	B73_Mo17	None	Zm00001eb059140_1_290	cis
Zm00001eb059140	Mo17_B73	None	Zm00001eb059140_1_290	cis
Zm00001eb059150	B73_Mo17	None	NA	NA
Zm00001eb059150	Mo17_B73	None	NA	NA
Zm00001eb059160	B73_Mo17	None	NA	NA
Zm00001eb059160	Mo17_B73	None	NA	NA
Zm00001eb059170	B73_Mo17	None	NA	NA
Zm00001eb059170	Mo17_B73	None	NA	NA
Zm00001eb059180	B73_Mo17	None	Zm00001eb059180_1_290	cis
Zm00001eb059180	Mo17_B73	None	Zm00001eb059180_1_290	cis
Zm00001eb059190	B73_Mo17	None	Zm00001eb059190_1_290	cis
Zm00001eb059190	Mo17_B73	None	Zm00001eb059190_1_290	cis
Zm00001eb059210	B73_Mo17	None	NA	NA
Zm00001eb059210	Mo17_B73	None	NA	NA
Zm00001eb059220	B73_Mo17	None	NA	NA
Zm00001eb059220	Mo17_B73	None	NA	NA
Zm00001eb059230	B73_Mo17	None	NA	NA
Zm00001eb059230	Mo17_B73	None	NA	NA
Zm00001eb059240	B73_Mo17	None	NA	NA
Zm00001eb059240	Mo17_B73	None	NA	NA
Zm00001eb059250	B73_Mo17	None	NA	NA
Zm00001eb059250	Mo17_B73	None	NA	NA
Zm00001eb059260	B73_Mo17	None	NA	NA
Zm00001eb059260	Mo17_B73	None	NA	NA
Zm00001eb059270	B73_Mo17	None	NA	NA
Zm00001eb059270	Mo17_B73	None	NA	NA
Zm00001eb059300	B73_Mo17	None	NA	NA
Zm00001eb059300	Mo17_B73	None	NA	NA
Zm00001eb059310	B73_Mo17	None	NA	NA
Zm00001eb059310	Mo17_B73	None	NA	NA
Zm00001eb059320	B73_Mo17	None	NA	NA
Zm00001eb059320	Mo17_B73	None	NA	NA
Zm00001eb059330	B73_Mo17	None	NA	NA
Zm00001eb059330	Mo17_B73	None	NA	NA
Zm00001eb059340	B73_Mo17	None	NA	NA
Zm00001eb059340	Mo17_B73	None	NA	NA
Zm00001eb059350	B73_Mo17	None	Zm00001eb059350_1_290	cis
Zm00001eb059350	Mo17_B73	None	Zm00001eb059350_1_290	cis
Zm00001eb059360	B73_Mo17	None	NA	NA
Zm00001eb059360	Mo17_B73	None	NA	NA
Zm00001eb059370	B73_Mo17	None	NA	NA
Zm00001eb059370	Mo17_B73	None	NA	NA
Zm00001eb059400	B73_Mo17	None	NA	NA
Zm00001eb059400	Mo17_B73	None	NA	NA
Zm00001eb059410	B73_Mo17	None	NA	NA
Zm00001eb059410	Mo17_B73	None	NA	NA
Zm00001eb059420	B73_Mo17	None	NA	NA
Zm00001eb059420	Mo17_B73	None	NA	NA
Zm00001eb059440	B73_Mo17	None	NA	NA
Zm00001eb059440	Mo17_B73	None	NA	NA
Zm00001eb059450	B73_Mo17	None	Zm00001eb059450_1_291	cis
Zm00001eb059450	Mo17_B73	None	Zm00001eb059450_1_291	cis
Zm00001eb059460	B73_Mo17	None	NA	NA
Zm00001eb059460	Mo17_B73	None	NA	NA
Zm00001eb059480	B73_Mo17	None	Zm00001eb059480_1_291	cis
Zm00001eb059480	Mo17_B73	None	Zm00001eb059480_1_291	cis
Zm00001eb059490	B73_Mo17	None	NA	NA
Zm00001eb059490	Mo17_B73	None	NA	NA
Zm00001eb059500	B73_Mo17	None	Zm00001eb059500_1_291	cis
Zm00001eb059500	Mo17_B73	None	Zm00001eb059500_1_291	cis
Zm00001eb059510	B73_Mo17	None	Zm00001eb059510_1_290	cis
Zm00001eb059510	Mo17_B73	None	Zm00001eb059510_1_290	cis
Zm00001eb059520	B73_Mo17	2_SPE_B73/Mo17_P_Mo17	Zm00001eb059520_9_158	trans
Zm00001eb059520	Mo17_B73	5_SPE_Mo17/B73_M_Mo17	Zm00001eb059520_9_158	trans
Zm00001eb059530	B73_Mo17	None	NA	NA
Zm00001eb059530	Mo17_B73	None	NA	NA
Zm00001eb059540	B73_Mo17	None	Zm00001eb059540_1_291	cis
Zm00001eb059540	Mo17_B73	None	Zm00001eb059540_1_291	cis
Zm00001eb059550	B73_Mo17	None	Zm00001eb059550_1_290	cis
Zm00001eb059550	Mo17_B73	None	Zm00001eb059550_1_290	cis
Zm00001eb059560	B73_Mo17	None	Zm00001eb059560_1_291	cis
Zm00001eb059560	Mo17_B73	None	Zm00001eb059560_1_291	cis
Zm00001eb059570	B73_Mo17	None	NA	NA
Zm00001eb059570	Mo17_B73	None	NA	NA
Zm00001eb059580	B73_Mo17	None	Zm00001eb059580_1_291	cis
Zm00001eb059580	Mo17_B73	None	Zm00001eb059580_1_291	cis
Zm00001eb059590	B73_Mo17	None	NA	NA
Zm00001eb059590	Mo17_B73	None	NA	NA
Zm00001eb059600	B73_Mo17	2_SPE_B73/Mo17_P_Mo17	Zm00001eb059600_1_291	cis
Zm00001eb059600	Mo17_B73	None	Zm00001eb059600_1_291	cis
Zm00001eb059610	B73_Mo17	None	Zm00001eb059610_1_291	cis
Zm00001eb059610	Mo17_B73	None	Zm00001eb059610_1_291	cis
Zm00001eb059620	B73_Mo17	None	NA	NA
Zm00001eb059620	Mo17_B73	None	NA	NA
Zm00001eb059630	B73_Mo17	None	NA	NA
Zm00001eb059630	Mo17_B73	None	NA	NA
Zm00001eb059640	B73_Mo17	2_SPE_B73/Mo17_P_Mo17	Zm00001eb059640_1_283	trans
Zm00001eb059640	Mo17_B73	5_SPE_Mo17/B73_M_Mo17	Zm00001eb059640_1_283	trans
Zm00001eb059650	B73_Mo17	None	Zm00001eb059650_1_290	cis
Zm00001eb059650	Mo17_B73	None	Zm00001eb059650_1_290	cis
Zm00001eb059660	B73_Mo17	None	NA	NA
Zm00001eb059660	Mo17_B73	None	NA	NA
Zm00001eb059670	B73_Mo17	None	NA	NA
Zm00001eb059670	Mo17_B73	None	NA	NA
Zm00001eb059680	B73_Mo17	None	NA	NA
Zm00001eb059680	Mo17_B73	None	NA	NA
Zm00001eb059700	B73_Mo17	1_SPE_B73/Mo17_M_B73	Zm00001eb059700_1_290	cis
Zm00001eb059700	Mo17_B73	None	Zm00001eb059700_1_290	cis
Zm00001eb059710	B73_Mo17	None	NA	NA
Zm00001eb059710	Mo17_B73	None	NA	NA
Zm00001eb059720	B73_Mo17	None	NA	NA
Zm00001eb059720	Mo17_B73	None	NA	NA
Zm00001eb059730	B73_Mo17	None	Zm00001eb059730_1_291	cis
Zm00001eb059730	Mo17_B73	None	Zm00001eb059730_1_291	cis
Zm00001eb059740	B73_Mo17	1_SPE_B73/Mo17_M_B73	Zm00001eb059740_1_291	cis
Zm00001eb059740	Mo17_B73	6_SPE_Mo17/B73_P_B73	Zm00001eb059740_1_291	cis
Zm00001eb059760	B73_Mo17	None	NA	NA
Zm00001eb059760	Mo17_B73	None	NA	NA
Zm00001eb059770	B73_Mo17	None	Zm00001eb059770_1_291	cis
Zm00001eb059770	Mo17_B73	None	Zm00001eb059770_1_291	cis
Zm00001eb059780	B73_Mo17	None	Zm00001eb059780_1_291	cis
Zm00001eb059780	Mo17_B73	None	Zm00001eb059780_1_291	cis
Zm00001eb059790	B73_Mo17	1_SPE_B73/Mo17_M_B73	Zm00001eb059790_1_291	cis
Zm00001eb059790	Mo17_B73	6_SPE_Mo17/B73_P_B73	Zm00001eb059790_1_291	cis
Zm00001eb059800	B73_Mo17	None	Zm00001eb059800_1_291	cis
Zm00001eb059800	Mo17_B73	None	Zm00001eb059800_1_291	cis
Zm00001eb059810	B73_Mo17	None	Zm00001eb059810_1_292	cis
Zm00001eb059810	Mo17_B73	None	Zm00001eb059810_1_292	cis
Zm00001eb059820	B73_Mo17	None	NA	NA
Zm00001eb059820	Mo17_B73	None	NA	NA
Zm00001eb059830	B73_Mo17	None	Zm00001eb059830_1_292	cis
Zm00001eb059830	Mo17_B73	None	Zm00001eb059830_1_292	cis
Zm00001eb059840	B73_Mo17	None	Zm00001eb059840_1_292	cis
Zm00001eb059840	Mo17_B73	None	Zm00001eb059840_1_292	cis
Zm00001eb059850	B73_Mo17	None	Zm00001eb059850_1_292	cis
Zm00001eb059850	Mo17_B73	None	Zm00001eb059850_1_292	cis
Zm00001eb059860	B73_Mo17	None	NA	NA
Zm00001eb059860	Mo17_B73	None	NA	NA
Zm00001eb059870	B73_Mo17	2_SPE_B73/Mo17_P_Mo17	Zm00001eb059870_1_241	trans
Zm00001eb059870	Mo17_B73	5_SPE_Mo17/B73_M_Mo17	Zm00001eb059870_1_241	trans
Zm00001eb059880	B73_Mo17	None	Zm00001eb059880_1_292	cis
Zm00001eb059880	Mo17_B73	None	Zm00001eb059880_1_292	cis
Zm00001eb059890	B73_Mo17	None	Zm00001eb059890_1_292	cis
Zm00001eb059890	Mo17_B73	None	Zm00001eb059890_1_292	cis
Zm00001eb059900	B73_Mo17	None	NA	NA
Zm00001eb059900	Mo17_B73	None	NA	NA
Zm00001eb059910	B73_Mo17	None	Zm00001eb059910_1_292	cis
Zm00001eb059910	Mo17_B73	None	Zm00001eb059910_1_292	cis
Zm00001eb059920	B73_Mo17	None	Zm00001eb059920_1_292	cis
Zm00001eb059920	Mo17_B73	None	Zm00001eb059920_1_292	cis
Zm00001eb059930	B73_Mo17	None	Zm00001eb059930_1_160	trans
Zm00001eb059930	Mo17_B73	None	Zm00001eb059930_1_160	trans
Zm00001eb059950	B73_Mo17	None	NA	NA
Zm00001eb059950	Mo17_B73	None	NA	NA
Zm00001eb059960	B73_Mo17	None	NA	NA
Zm00001eb059960	Mo17_B73	None	NA	NA
Zm00001eb059970	B73_Mo17	None	Zm00001eb059970_1_293	cis
Zm00001eb059970	Mo17_B73	None	Zm00001eb059970_1_293	cis
Zm00001eb059980	B73_Mo17	None	NA	NA
Zm00001eb059980	Mo17_B73	None	NA	NA
Zm00001eb059990	B73_Mo17	None	NA	NA
Zm00001eb059990	Mo17_B73	None	NA	NA
Zm00001eb060000	B73_Mo17	None	NA	NA
Zm00001eb060000	Mo17_B73	None	NA	NA
Zm00001eb060010	B73_Mo17	None	NA	NA
Zm00001eb060010	Mo17_B73	None	NA	NA
Zm00001eb060020	B73_Mo17	None	NA	NA
Zm00001eb060020	Mo17_B73	None	NA	NA
Zm00001eb060040	B73_Mo17	None	Zm00001eb060040_1_293	cis
Zm00001eb060040	Mo17_B73	None	Zm00001eb060040_1_293	cis
Zm00001eb060050	B73_Mo17	None	Zm00001eb060050_1_293	cis
Zm00001eb060050	Mo17_B73	None	Zm00001eb060050_1_293	cis
Zm00001eb060060	B73_Mo17	None	NA	NA
Zm00001eb060060	Mo17_B73	None	NA	NA
Zm00001eb060070	B73_Mo17	None	Zm00001eb060070_1_293	cis
Zm00001eb060070	Mo17_B73	None	Zm00001eb060070_1_293	cis
Zm00001eb060080	B73_Mo17	None	NA	NA
Zm00001eb060080	Mo17_B73	None	NA	NA
Zm00001eb060090	B73_Mo17	None	NA	NA
Zm00001eb060090	Mo17_B73	None	NA	NA
Zm00001eb060100	B73_Mo17	None	NA	NA
Zm00001eb060100	Mo17_B73	None	NA	NA
Zm00001eb060110	B73_Mo17	None	Zm00001eb060110_1_293	cis
Zm00001eb060110	Mo17_B73	None	Zm00001eb060110_1_293	cis
Zm00001eb060130	B73_Mo17	None	Zm00001eb060130_1_293	cis
Zm00001eb060130	Mo17_B73	None	Zm00001eb060130_1_293	cis
Zm00001eb060140	B73_Mo17	None	NA	NA
Zm00001eb060140	Mo17_B73	None	NA	NA
Zm00001eb060160	B73_Mo17	None	NA	NA
Zm00001eb060160	Mo17_B73	None	NA	NA
Zm00001eb060170	B73_Mo17	None	NA	NA
Zm00001eb060170	Mo17_B73	None	NA	NA
Zm00001eb060180	B73_Mo17	None	NA	NA
Zm00001eb060180	Mo17_B73	None	NA	NA
Zm00001eb060190	B73_Mo17	None	Zm00001eb060190_1_293	cis
Zm00001eb060190	Mo17_B73	None	Zm00001eb060190_1_293	cis
Zm00001eb060200	B73_Mo17	None	Zm00001eb060200_1_293	cis
Zm00001eb060200	Mo17_B73	None	Zm00001eb060200_1_293	cis
Zm00001eb060210	B73_Mo17	None	NA	NA
Zm00001eb060210	Mo17_B73	None	NA	NA
Zm00001eb060220	B73_Mo17	None	Zm00001eb060220_1_293	cis
Zm00001eb060220	Mo17_B73	None	Zm00001eb060220_1_293	cis
Zm00001eb060230	B73_Mo17	None	Zm00001eb060230_1_293	cis
Zm00001eb060230	Mo17_B73	None	Zm00001eb060230_1_293	cis
Zm00001eb060240	B73_Mo17	None	NA	NA
Zm00001eb060240	Mo17_B73	None	NA	NA
Zm00001eb060250	B73_Mo17	None	Zm00001eb060250_1_294	cis
Zm00001eb060250	Mo17_B73	None	Zm00001eb060250_1_294	cis
Zm00001eb060260	B73_Mo17	None	Zm00001eb060260_1_293	cis
Zm00001eb060260	Mo17_B73	None	Zm00001eb060260_1_293	cis
Zm00001eb060270	B73_Mo17	None	NA	NA
Zm00001eb060270	Mo17_B73	None	NA	NA
Zm00001eb060280	B73_Mo17	None	NA	NA
Zm00001eb060280	Mo17_B73	None	NA	NA
Zm00001eb060290	B73_Mo17	None	NA	NA
Zm00001eb060290	Mo17_B73	None	NA	NA
Zm00001eb060300	B73_Mo17	None	NA	NA
Zm00001eb060300	Mo17_B73	None	NA	NA
Zm00001eb060310	B73_Mo17	2_SPE_B73/Mo17_P_Mo17	Zm00001eb060310_5_168	trans
Zm00001eb060310	Mo17_B73	5_SPE_Mo17/B73_M_Mo17	Zm00001eb060310_5_168	trans
Zm00001eb060320	B73_Mo17	None	NA	NA
Zm00001eb060320	Mo17_B73	None	NA	NA
Zm00001eb060330	B73_Mo17	None	NA	NA
Zm00001eb060330	Mo17_B73	None	NA	NA
Zm00001eb060340	B73_Mo17	None	Zm00001eb060340_5_203	trans
Zm00001eb060340	Mo17_B73	None	Zm00001eb060340_5_203	trans
Zm00001eb060350	B73_Mo17	None	Zm00001eb060350_1_293	cis
Zm00001eb060350	Mo17_B73	None	Zm00001eb060350_1_293	cis
Zm00001eb060360	B73_Mo17	None	NA	NA
Zm00001eb060360	Mo17_B73	None	NA	NA
Zm00001eb060370	B73_Mo17	None	NA	NA
Zm00001eb060370	Mo17_B73	None	NA	NA
Zm00001eb060380	B73_Mo17	None	Zm00001eb060380_1_293	cis
Zm00001eb060380	Mo17_B73	None	Zm00001eb060380_1_293	cis
Zm00001eb060390	B73_Mo17	None	NA	NA
Zm00001eb060390	Mo17_B73	None	NA	NA
Zm00001eb060410	B73_Mo17	None	NA	NA
Zm00001eb060410	Mo17_B73	None	NA	NA
Zm00001eb060420	B73_Mo17	None	Zm00001eb060420_1_294	cis
Zm00001eb060420	Mo17_B73	None	Zm00001eb060420_1_294	cis
Zm00001eb060430	B73_Mo17	None	NA	NA
Zm00001eb060430	Mo17_B73	None	NA	NA
Zm00001eb060440	B73_Mo17	None	NA	NA
Zm00001eb060440	Mo17_B73	None	NA	NA
Zm00001eb060450	B73_Mo17	None	NA	NA
Zm00001eb060450	Mo17_B73	None	NA	NA
Zm00001eb060460	B73_Mo17	None	NA	NA
Zm00001eb060460	Mo17_B73	None	NA	NA
Zm00001eb060470	B73_Mo17	None	Zm00001eb060470_1_294	cis
Zm00001eb060470	Mo17_B73	None	Zm00001eb060470_1_294	cis
Zm00001eb060480	B73_Mo17	None	NA	NA
Zm00001eb060480	Mo17_B73	None	NA	NA
Zm00001eb060490	B73_Mo17	None	Zm00001eb060490_1_294	cis
Zm00001eb060490	Mo17_B73	None	Zm00001eb060490_1_294	cis
Zm00001eb060500	B73_Mo17	1_SPE_B73/Mo17_M_B73	Zm00001eb060500_1_294	cis
Zm00001eb060500	Mo17_B73	6_SPE_Mo17/B73_P_B73	Zm00001eb060500_1_294	cis
Zm00001eb060510	B73_Mo17	None	Zm00001eb060510_1_294	cis
Zm00001eb060510	Mo17_B73	None	Zm00001eb060510_1_294	cis
Zm00001eb060520	B73_Mo17	None	Zm00001eb060520_1_294	cis
Zm00001eb060520	Mo17_B73	None	Zm00001eb060520_1_294	cis
Zm00001eb060530	B73_Mo17	None	NA	NA
Zm00001eb060530	Mo17_B73	None	NA	NA
Zm00001eb060540	B73_Mo17	2_SPE_B73/Mo17_P_Mo17	Zm00001eb060540_3_214	trans
Zm00001eb060540	Mo17_B73	5_SPE_Mo17/B73_M_Mo17	Zm00001eb060540_3_214	trans
Zm00001eb060550	B73_Mo17	None	Zm00001eb060550_1_294	cis
Zm00001eb060550	Mo17_B73	None	Zm00001eb060550_1_294	cis
Zm00001eb060560	B73_Mo17	None	Zm00001eb060560_1_294	cis
Zm00001eb060560	Mo17_B73	None	Zm00001eb060560_1_294	cis
Zm00001eb060570	B73_Mo17	1_SPE_B73/Mo17_M_B73	Zm00001eb060570_1_294	cis
Zm00001eb060570	Mo17_B73	None	Zm00001eb060570_1_294	cis
Zm00001eb060580	B73_Mo17	None	Zm00001eb060580_1_295	cis
Zm00001eb060580	Mo17_B73	None	Zm00001eb060580_1_295	cis
Zm00001eb060590	B73_Mo17	None	Zm00001eb060590_1_294	cis
Zm00001eb060590	Mo17_B73	None	Zm00001eb060590_1_294	cis
Zm00001eb060610	B73_Mo17	None	NA	NA
Zm00001eb060610	Mo17_B73	None	NA	NA
Zm00001eb060620	B73_Mo17	None	NA	NA
Zm00001eb060620	Mo17_B73	None	NA	NA
Zm00001eb060630	B73_Mo17	None	Zm00001eb060630_1_294	cis
Zm00001eb060630	Mo17_B73	None	Zm00001eb060630_1_294	cis
Zm00001eb060640	B73_Mo17	None	Zm00001eb060640_1_294	cis
Zm00001eb060640	Mo17_B73	None	Zm00001eb060640_1_294	cis
Zm00001eb060650	B73_Mo17	None	NA	NA
Zm00001eb060650	Mo17_B73	None	NA	NA
Zm00001eb060660	B73_Mo17	None	Zm00001eb060660_1_294	cis
Zm00001eb060660	Mo17_B73	None	Zm00001eb060660_1_294	cis
Zm00001eb060670	B73_Mo17	None	Zm00001eb060670_1_294	cis
Zm00001eb060670	Mo17_B73	None	Zm00001eb060670_1_294	cis
Zm00001eb060680	B73_Mo17	None	Zm00001eb060680_1_295	cis
Zm00001eb060680	Mo17_B73	None	Zm00001eb060680_1_295	cis
Zm00001eb060690	B73_Mo17	1_SPE_B73/Mo17_M_B73	Zm00001eb060690_1_295	cis
Zm00001eb060690	Mo17_B73	6_SPE_Mo17/B73_P_B73	Zm00001eb060690_1_295	cis
Zm00001eb060700	B73_Mo17	None	Zm00001eb060700_1_294	cis
Zm00001eb060700	Mo17_B73	None	Zm00001eb060700_1_294	cis
Zm00001eb060710	B73_Mo17	None	NA	NA
Zm00001eb060710	Mo17_B73	None	NA	NA
Zm00001eb060720	B73_Mo17	None	NA	NA
Zm00001eb060720	Mo17_B73	None	NA	NA
Zm00001eb060730	B73_Mo17	None	NA	NA
Zm00001eb060730	Mo17_B73	None	NA	NA
Zm00001eb060740	B73_Mo17	2_SPE_B73/Mo17_P_Mo17	Zm00001eb060740_1_40	trans
Zm00001eb060740	Mo17_B73	None	Zm00001eb060740_1_40	trans
Zm00001eb060750	B73_Mo17	None	NA	NA
Zm00001eb060750	Mo17_B73	None	NA	NA
Zm00001eb060760	B73_Mo17	None	NA	NA
Zm00001eb060760	Mo17_B73	None	NA	NA
Zm00001eb060770	B73_Mo17	None	NA	NA
Zm00001eb060770	Mo17_B73	None	NA	NA
Zm00001eb060780	B73_Mo17	None	Zm00001eb060780_1_295	cis
Zm00001eb060780	Mo17_B73	None	Zm00001eb060780_1_295	cis
Zm00001eb060800	B73_Mo17	None	Zm00001eb060800_1_295	cis
Zm00001eb060800	Mo17_B73	None	Zm00001eb060800_1_295	cis
Zm00001eb060810	B73_Mo17	None	Zm00001eb060810_1_295	cis
Zm00001eb060810	Mo17_B73	None	Zm00001eb060810_1_295	cis
Zm00001eb060820	B73_Mo17	None	NA	NA
Zm00001eb060820	Mo17_B73	None	NA	NA
Zm00001eb060830	B73_Mo17	1_SPE_B73/Mo17_M_B73	Zm00001eb060830_1_295	cis
Zm00001eb060830	Mo17_B73	6_SPE_Mo17/B73_P_B73	Zm00001eb060830_1_295	cis
Zm00001eb060840	B73_Mo17	None	NA	NA
Zm00001eb060840	Mo17_B73	None	NA	NA
Zm00001eb060850	B73_Mo17	None	Zm00001eb060850_1_295	cis
Zm00001eb060850	Mo17_B73	None	Zm00001eb060850_1_295	cis
Zm00001eb060860	B73_Mo17	None	NA	NA
Zm00001eb060860	Mo17_B73	None	NA	NA
Zm00001eb060870	B73_Mo17	None	NA	NA
Zm00001eb060870	Mo17_B73	None	NA	NA
Zm00001eb060880	B73_Mo17	None	Zm00001eb060880_1_295	cis
Zm00001eb060880	Mo17_B73	None	Zm00001eb060880_1_295	cis
Zm00001eb060890	B73_Mo17	None	NA	NA
Zm00001eb060890	Mo17_B73	None	NA	NA
Zm00001eb060900	B73_Mo17	2_SPE_B73/Mo17_P_Mo17	Zm00001eb060900_1_295	cis
Zm00001eb060900	Mo17_B73	5_SPE_Mo17/B73_M_Mo17	Zm00001eb060900_1_295	cis
Zm00001eb060910	B73_Mo17	None	NA	NA
Zm00001eb060910	Mo17_B73	None	NA	NA
Zm00001eb060920	B73_Mo17	None	NA	NA
Zm00001eb060920	Mo17_B73	None	NA	NA
Zm00001eb060930	B73_Mo17	None	Zm00001eb060930_1_295	cis
Zm00001eb060930	Mo17_B73	None	Zm00001eb060930_1_295	cis
Zm00001eb060940	B73_Mo17	2_SPE_B73/Mo17_P_Mo17	Zm00001eb060940_1_295	cis
Zm00001eb060940	Mo17_B73	5_SPE_Mo17/B73_M_Mo17	Zm00001eb060940_1_295	cis
Zm00001eb060950	B73_Mo17	1_SPE_B73/Mo17_M_B73	Zm00001eb060950_1_295	cis
Zm00001eb060950	Mo17_B73	6_SPE_Mo17/B73_P_B73	Zm00001eb060950_1_295	cis
Zm00001eb060960	B73_Mo17	None	NA	NA
Zm00001eb060960	Mo17_B73	None	NA	NA
Zm00001eb060980	B73_Mo17	None	NA	NA
Zm00001eb060980	Mo17_B73	None	NA	NA
Zm00001eb060990	B73_Mo17	None	NA	NA
Zm00001eb060990	Mo17_B73	None	NA	NA
Zm00001eb061000	B73_Mo17	None	Zm00001eb061000_1_296	cis
Zm00001eb061000	Mo17_B73	None	Zm00001eb061000_1_296	cis
Zm00001eb061010	B73_Mo17	None	NA	NA
Zm00001eb061010	Mo17_B73	None	NA	NA
Zm00001eb061020	B73_Mo17	None	NA	NA
Zm00001eb061020	Mo17_B73	None	NA	NA
Zm00001eb061030	B73_Mo17	None	NA	NA
Zm00001eb061030	Mo17_B73	None	NA	NA
Zm00001eb061050	B73_Mo17	None	NA	NA
Zm00001eb061050	Mo17_B73	None	NA	NA
Zm00001eb061060	B73_Mo17	None	Zm00001eb061060_1_296	cis
Zm00001eb061060	Mo17_B73	None	Zm00001eb061060_1_296	cis
Zm00001eb061070	B73_Mo17	None	Zm00001eb061070_1_296	cis
Zm00001eb061070	Mo17_B73	None	Zm00001eb061070_1_296	cis
Zm00001eb061080	B73_Mo17	None	NA	NA
Zm00001eb061080	Mo17_B73	None	NA	NA
Zm00001eb061090	B73_Mo17	None	NA	NA
Zm00001eb061090	Mo17_B73	None	NA	NA
Zm00001eb061100	B73_Mo17	None	NA	NA
Zm00001eb061100	Mo17_B73	None	NA	NA
Zm00001eb061110	B73_Mo17	None	NA	NA
Zm00001eb061110	Mo17_B73	None	NA	NA
Zm00001eb061120	B73_Mo17	None	Zm00001eb061120_1_296	cis
Zm00001eb061120	Mo17_B73	None	Zm00001eb061120_1_296	cis
Zm00001eb061130	B73_Mo17	None	NA	NA
Zm00001eb061130	Mo17_B73	None	NA	NA
Zm00001eb061140	B73_Mo17	None	Zm00001eb061140_4_222	trans
Zm00001eb061140	Mo17_B73	None	Zm00001eb061140_4_222	trans
Zm00001eb061150	B73_Mo17	None	Zm00001eb061150_1_296	cis
Zm00001eb061150	Mo17_B73	None	Zm00001eb061150_1_296	cis
Zm00001eb061160	B73_Mo17	None	NA	NA
Zm00001eb061160	Mo17_B73	None	NA	NA
Zm00001eb061170	B73_Mo17	None	NA	NA
Zm00001eb061170	Mo17_B73	None	NA	NA
Zm00001eb061180	B73_Mo17	None	Zm00001eb061180_1_296	cis
Zm00001eb061180	Mo17_B73	None	Zm00001eb061180_1_296	cis
Zm00001eb061190	B73_Mo17	None	NA	NA
Zm00001eb061190	Mo17_B73	None	NA	NA
Zm00001eb061200	B73_Mo17	2_SPE_B73/Mo17_P_Mo17	Zm00001eb061200_1_296	cis
Zm00001eb061200	Mo17_B73	5_SPE_Mo17/B73_M_Mo17	Zm00001eb061200_1_296	cis
Zm00001eb061210	B73_Mo17	None	NA	NA
Zm00001eb061210	Mo17_B73	None	NA	NA
Zm00001eb061240	B73_Mo17	None	Zm00001eb061240_1_296	cis
Zm00001eb061240	Mo17_B73	None	Zm00001eb061240_1_296	cis
Zm00001eb061250	B73_Mo17	None	Zm00001eb061250_1_297	cis
Zm00001eb061250	Mo17_B73	None	Zm00001eb061250_1_297	cis
Zm00001eb061260	B73_Mo17	None	Zm00001eb061260_1_297	cis
Zm00001eb061260	Mo17_B73	None	Zm00001eb061260_1_297	cis
Zm00001eb061270	B73_Mo17	None	NA	NA
Zm00001eb061270	Mo17_B73	None	NA	NA
Zm00001eb061280	B73_Mo17	None	NA	NA
Zm00001eb061280	Mo17_B73	None	NA	NA
Zm00001eb061290	B73_Mo17	None	NA	NA
Zm00001eb061290	Mo17_B73	None	NA	NA
Zm00001eb061300	B73_Mo17	None	Zm00001eb061300_1_297	cis
Zm00001eb061300	Mo17_B73	None	Zm00001eb061300_1_297	cis
Zm00001eb061310	B73_Mo17	None	NA	NA
Zm00001eb061310	Mo17_B73	None	NA	NA
Zm00001eb061320	B73_Mo17	None	NA	NA
Zm00001eb061320	Mo17_B73	None	NA	NA
Zm00001eb061330	B73_Mo17	None	NA	NA
Zm00001eb061330	Mo17_B73	None	NA	NA
Zm00001eb061350	B73_Mo17	None	NA	NA
Zm00001eb061350	Mo17_B73	None	NA	NA
Zm00001eb061360	B73_Mo17	None	Zm00001eb061360_1_297	cis
Zm00001eb061360	Mo17_B73	None	Zm00001eb061360_1_297	cis
Zm00001eb061370	B73_Mo17	None	NA	NA
Zm00001eb061370	Mo17_B73	None	NA	NA
Zm00001eb061380	B73_Mo17	None	Zm00001eb061380_1_297	cis
Zm00001eb061380	Mo17_B73	None	Zm00001eb061380_1_297	cis
Zm00001eb061390	B73_Mo17	None	Zm00001eb061390_1_296	cis
Zm00001eb061390	Mo17_B73	None	Zm00001eb061390_1_296	cis
Zm00001eb061400	B73_Mo17	None	NA	NA
Zm00001eb061400	Mo17_B73	None	NA	NA
Zm00001eb061410	B73_Mo17	None	Zm00001eb061410_1_297	cis
Zm00001eb061410	Mo17_B73	None	Zm00001eb061410_1_297	cis
Zm00001eb061430	B73_Mo17	None	NA	NA
Zm00001eb061430	Mo17_B73	None	NA	NA
Zm00001eb061440	B73_Mo17	None	NA	NA
Zm00001eb061440	Mo17_B73	None	NA	NA
Zm00001eb061450	B73_Mo17	None	Zm00001eb061450_1_296	cis
Zm00001eb061450	Mo17_B73	None	Zm00001eb061450_1_296	cis
Zm00001eb061460	B73_Mo17	None	Zm00001eb061460_1_297	cis
Zm00001eb061460	Mo17_B73	None	Zm00001eb061460_1_297	cis
Zm00001eb061470	B73_Mo17	None	Zm00001eb061470_1_297	cis
Zm00001eb061470	Mo17_B73	None	Zm00001eb061470_1_297	cis
Zm00001eb061480	B73_Mo17	None	NA	NA
Zm00001eb061480	Mo17_B73	None	NA	NA
Zm00001eb061490	B73_Mo17	None	NA	NA
Zm00001eb061490	Mo17_B73	None	NA	NA
Zm00001eb061500	B73_Mo17	None	NA	NA
Zm00001eb061500	Mo17_B73	None	NA	NA
Zm00001eb061510	B73_Mo17	None	NA	NA
Zm00001eb061510	Mo17_B73	None	NA	NA
Zm00001eb061520	B73_Mo17	None	Zm00001eb061520_1_297	cis
Zm00001eb061520	Mo17_B73	None	Zm00001eb061520_1_297	cis
Zm00001eb061530	B73_Mo17	None	NA	NA
Zm00001eb061530	Mo17_B73	None	NA	NA
Zm00001eb061540	B73_Mo17	None	NA	NA
Zm00001eb061540	Mo17_B73	None	NA	NA
Zm00001eb061550	B73_Mo17	None	NA	NA
Zm00001eb061550	Mo17_B73	None	NA	NA
Zm00001eb061560	B73_Mo17	None	NA	NA
Zm00001eb061560	Mo17_B73	None	NA	NA
Zm00001eb061570	B73_Mo17	None	NA	NA
Zm00001eb061570	Mo17_B73	None	NA	NA
Zm00001eb061590	B73_Mo17	None	NA	NA
Zm00001eb061590	Mo17_B73	None	NA	NA
Zm00001eb061610	B73_Mo17	None	NA	NA
Zm00001eb061610	Mo17_B73	None	NA	NA
Zm00001eb061630	B73_Mo17	None	Zm00001eb061630_1_298	cis
Zm00001eb061630	Mo17_B73	None	Zm00001eb061630_1_298	cis
Zm00001eb061640	B73_Mo17	None	NA	NA
Zm00001eb061640	Mo17_B73	None	NA	NA
Zm00001eb061650	B73_Mo17	None	NA	NA
Zm00001eb061650	Mo17_B73	None	NA	NA
Zm00001eb061660	B73_Mo17	None	NA	NA
Zm00001eb061660	Mo17_B73	None	NA	NA
Zm00001eb061670	B73_Mo17	None	NA	NA
Zm00001eb061670	Mo17_B73	None	NA	NA
Zm00001eb061680	B73_Mo17	None	NA	NA
Zm00001eb061680	Mo17_B73	None	NA	NA
Zm00001eb061690	B73_Mo17	None	NA	NA
Zm00001eb061690	Mo17_B73	None	NA	NA
Zm00001eb061700	B73_Mo17	None	NA	NA
Zm00001eb061700	Mo17_B73	None	NA	NA
Zm00001eb061710	B73_Mo17	None	NA	NA
Zm00001eb061710	Mo17_B73	None	NA	NA
Zm00001eb061720	B73_Mo17	None	NA	NA
Zm00001eb061720	Mo17_B73	None	NA	NA
Zm00001eb061730	B73_Mo17	None	NA	NA
Zm00001eb061730	Mo17_B73	None	NA	NA
Zm00001eb061740	B73_Mo17	None	NA	NA
Zm00001eb061740	Mo17_B73	None	NA	NA
Zm00001eb061750	B73_Mo17	None	NA	NA
Zm00001eb061750	Mo17_B73	None	NA	NA
Zm00001eb061760	B73_Mo17	None	NA	NA
Zm00001eb061760	Mo17_B73	None	NA	NA
Zm00001eb061770	B73_Mo17	None	NA	NA
Zm00001eb061770	Mo17_B73	None	NA	NA
Zm00001eb061780	B73_Mo17	None	NA	NA
Zm00001eb061780	Mo17_B73	None	NA	NA
Zm00001eb061800	B73_Mo17	None	Zm00001eb061800_1_298	cis
Zm00001eb061800	Mo17_B73	None	Zm00001eb061800_1_298	cis
Zm00001eb061810	B73_Mo17	None	Zm00001eb061810_1_298	cis
Zm00001eb061810	Mo17_B73	None	Zm00001eb061810_1_298	cis
Zm00001eb061820	B73_Mo17	None	Zm00001eb061820_1_298	cis
Zm00001eb061820	Mo17_B73	None	Zm00001eb061820_1_298	cis
Zm00001eb061830	B73_Mo17	2_SPE_B73/Mo17_P_Mo17	NA	NA
Zm00001eb061830	Mo17_B73	None	NA	NA
Zm00001eb061840	B73_Mo17	None	Zm00001eb061840_1_298	cis
Zm00001eb061840	Mo17_B73	None	Zm00001eb061840_1_298	cis
Zm00001eb061850	B73_Mo17	None	Zm00001eb061850_1_298	cis
Zm00001eb061850	Mo17_B73	None	Zm00001eb061850_1_298	cis
Zm00001eb061860	B73_Mo17	None	NA	NA
Zm00001eb061860	Mo17_B73	None	NA	NA
Zm00001eb061870	B73_Mo17	None	NA	NA
Zm00001eb061870	Mo17_B73	None	NA	NA
Zm00001eb061880	B73_Mo17	None	Zm00001eb061880_1_297	cis
Zm00001eb061880	Mo17_B73	None	Zm00001eb061880_1_297	cis
Zm00001eb061890	B73_Mo17	None	NA	NA
Zm00001eb061890	Mo17_B73	None	NA	NA
Zm00001eb061900	B73_Mo17	None	NA	NA
Zm00001eb061900	Mo17_B73	None	NA	NA
Zm00001eb061910	B73_Mo17	None	NA	NA
Zm00001eb061910	Mo17_B73	None	NA	NA
Zm00001eb061920	B73_Mo17	None	Zm00001eb061920_1_298	cis
Zm00001eb061920	Mo17_B73	None	Zm00001eb061920_1_298	cis
Zm00001eb061930	B73_Mo17	None	NA	NA
Zm00001eb061930	Mo17_B73	None	NA	NA
Zm00001eb061940	B73_Mo17	None	NA	NA
Zm00001eb061940	Mo17_B73	None	NA	NA
Zm00001eb061950	B73_Mo17	None	NA	NA
Zm00001eb061950	Mo17_B73	None	NA	NA
Zm00001eb061960	B73_Mo17	None	NA	NA
Zm00001eb061960	Mo17_B73	None	NA	NA
Zm00001eb061990	B73_Mo17	None	Zm00001eb061990_1_298	cis
Zm00001eb061990	Mo17_B73	None	Zm00001eb061990_1_298	cis
Zm00001eb062000	B73_Mo17	None	Zm00001eb062000_1_298	cis
Zm00001eb062000	Mo17_B73	None	Zm00001eb062000_1_298	cis
Zm00001eb062010	B73_Mo17	None	NA	NA
Zm00001eb062010	Mo17_B73	None	NA	NA
Zm00001eb062020	B73_Mo17	None	NA	NA
Zm00001eb062020	Mo17_B73	None	NA	NA
Zm00001eb062030	B73_Mo17	None	NA	NA
Zm00001eb062030	Mo17_B73	None	NA	NA
Zm00001eb062040	B73_Mo17	None	Zm00001eb062040_1_299	cis
Zm00001eb062040	Mo17_B73	None	Zm00001eb062040_1_299	cis
Zm00001eb062050	B73_Mo17	None	Zm00001eb062050_1_298	cis
Zm00001eb062050	Mo17_B73	None	Zm00001eb062050_1_298	cis
Zm00001eb062060	B73_Mo17	None	Zm00001eb062060_1_299	cis
Zm00001eb062060	Mo17_B73	None	Zm00001eb062060_1_299	cis
Zm00001eb062070	B73_Mo17	None	NA	NA
Zm00001eb062070	Mo17_B73	None	NA	NA
Zm00001eb062080	B73_Mo17	None	NA	NA
Zm00001eb062080	Mo17_B73	None	NA	NA
Zm00001eb062090	B73_Mo17	None	NA	NA
Zm00001eb062090	Mo17_B73	None	NA	NA
Zm00001eb062100	B73_Mo17	None	NA	NA
Zm00001eb062100	Mo17_B73	None	NA	NA
Zm00001eb062110	B73_Mo17	None	NA	NA
Zm00001eb062110	Mo17_B73	6_SPE_Mo17/B73_P_B73	NA	NA
Zm00001eb062120	B73_Mo17	None	NA	NA
Zm00001eb062120	Mo17_B73	None	NA	NA
Zm00001eb062130	B73_Mo17	None	Zm00001eb062130_1_298	cis
Zm00001eb062130	Mo17_B73	None	Zm00001eb062130_1_298	cis
Zm00001eb062140	B73_Mo17	None	NA	NA
Zm00001eb062140	Mo17_B73	None	NA	NA
Zm00001eb062150	B73_Mo17	None	Zm00001eb062150_1_299	cis
Zm00001eb062150	Mo17_B73	None	Zm00001eb062150_1_299	cis
Zm00001eb062160	B73_Mo17	None	NA	NA
Zm00001eb062160	Mo17_B73	None	NA	NA
Zm00001eb062170	B73_Mo17	None	NA	NA
Zm00001eb062170	Mo17_B73	None	NA	NA
Zm00001eb062180	B73_Mo17	None	NA	NA
Zm00001eb062180	Mo17_B73	None	NA	NA
Zm00001eb062190	B73_Mo17	None	NA	NA
Zm00001eb062190	Mo17_B73	None	NA	NA
Zm00001eb062200	B73_Mo17	2_SPE_B73/Mo17_P_Mo17	Zm00001eb062200_1_299	cis
Zm00001eb062200	Mo17_B73	5_SPE_Mo17/B73_M_Mo17	Zm00001eb062200_1_299	cis
Zm00001eb062210	B73_Mo17	None	NA	NA
Zm00001eb062210	Mo17_B73	None	NA	NA
Zm00001eb062220	B73_Mo17	None	Zm00001eb062220_1_299	cis
Zm00001eb062220	Mo17_B73	None	Zm00001eb062220_1_299	cis
Zm00001eb062230	B73_Mo17	None	NA	NA
Zm00001eb062230	Mo17_B73	None	NA	NA
Zm00001eb062250	B73_Mo17	None	NA	NA
Zm00001eb062250	Mo17_B73	None	NA	NA
Zm00001eb062270	B73_Mo17	None	NA	NA
Zm00001eb062270	Mo17_B73	None	NA	NA
Zm00001eb062280	B73_Mo17	None	NA	NA
Zm00001eb062280	Mo17_B73	None	NA	NA
Zm00001eb062290	B73_Mo17	2_SPE_B73/Mo17_P_Mo17	Zm00001eb062290_3_11	trans
Zm00001eb062290	Mo17_B73	5_SPE_Mo17/B73_M_Mo17	Zm00001eb062290_3_11	trans
Zm00001eb062300	B73_Mo17	None	Zm00001eb062300_1_299	cis
Zm00001eb062300	Mo17_B73	None	Zm00001eb062300_1_299	cis
Zm00001eb062310	B73_Mo17	None	Zm00001eb062310_1_299	cis
Zm00001eb062310	Mo17_B73	None	Zm00001eb062310_1_299	cis
Zm00001eb062320	B73_Mo17	None	NA	NA
Zm00001eb062320	Mo17_B73	None	NA	NA
Zm00001eb062330	B73_Mo17	None	Zm00001eb062330_1_299	cis
Zm00001eb062330	Mo17_B73	None	Zm00001eb062330_1_299	cis
Zm00001eb062340	B73_Mo17	None	NA	NA
Zm00001eb062340	Mo17_B73	None	NA	NA
Zm00001eb062350	B73_Mo17	None	Zm00001eb062350_1_299	cis
Zm00001eb062350	Mo17_B73	None	Zm00001eb062350_1_299	cis
Zm00001eb062360	B73_Mo17	None	Zm00001eb062360_1_300	cis
Zm00001eb062360	Mo17_B73	None	Zm00001eb062360_1_300	cis
Zm00001eb062390	B73_Mo17	None	NA	NA
Zm00001eb062390	Mo17_B73	None	NA	NA
Zm00001eb062400	B73_Mo17	None	Zm00001eb062400_1_299	cis
Zm00001eb062400	Mo17_B73	None	Zm00001eb062400_1_299	cis
Zm00001eb062410	B73_Mo17	2_SPE_B73/Mo17_P_Mo17	Zm00001eb062410_8_6	trans
Zm00001eb062410	Mo17_B73	5_SPE_Mo17/B73_M_Mo17	Zm00001eb062410_8_6	trans
Zm00001eb062420	B73_Mo17	None	Zm00001eb062420_1_300	cis
Zm00001eb062420	Mo17_B73	None	Zm00001eb062420_1_300	cis
Zm00001eb062440	B73_Mo17	None	NA	NA
Zm00001eb062440	Mo17_B73	None	NA	NA
Zm00001eb062450	B73_Mo17	None	Zm00001eb062450_1_300	cis
Zm00001eb062450	Mo17_B73	None	Zm00001eb062450_1_300	cis
Zm00001eb062460	B73_Mo17	None	NA	NA
Zm00001eb062460	Mo17_B73	None	NA	NA
Zm00001eb062480	B73_Mo17	None	Zm00001eb062480_1_300	cis
Zm00001eb062480	Mo17_B73	None	Zm00001eb062480_1_300	cis
Zm00001eb062490	B73_Mo17	None	Zm00001eb062490_1_300	cis
Zm00001eb062490	Mo17_B73	None	Zm00001eb062490_1_300	cis
Zm00001eb062500	B73_Mo17	None	Zm00001eb062500_1_300	cis
Zm00001eb062500	Mo17_B73	None	Zm00001eb062500_1_300	cis
Zm00001eb062510	B73_Mo17	None	NA	NA
Zm00001eb062510	Mo17_B73	None	NA	NA
Zm00001eb062520	B73_Mo17	None	Zm00001eb062520_1_300	cis
Zm00001eb062520	Mo17_B73	None	Zm00001eb062520_1_300	cis
Zm00001eb062530	B73_Mo17	None	Zm00001eb062530_1_300	cis
Zm00001eb062530	Mo17_B73	None	Zm00001eb062530_1_300	cis
Zm00001eb062540	B73_Mo17	1_SPE_B73/Mo17_M_B73	Zm00001eb062540_1_300	cis
Zm00001eb062540	Mo17_B73	6_SPE_Mo17/B73_P_B73	Zm00001eb062540_1_300	cis
Zm00001eb062550	B73_Mo17	None	Zm00001eb062550_1_300	cis
Zm00001eb062550	Mo17_B73	None	Zm00001eb062550_1_300	cis
Zm00001eb062560	B73_Mo17	None	Zm00001eb062560_1_300	cis
Zm00001eb062560	Mo17_B73	None	Zm00001eb062560_1_300	cis
Zm00001eb062570	B73_Mo17	1_SPE_B73/Mo17_M_B73	Zm00001eb062570_1_300	cis
Zm00001eb062570	Mo17_B73	6_SPE_Mo17/B73_P_B73	Zm00001eb062570_1_300	cis
Zm00001eb062580	B73_Mo17	None	Zm00001eb062580_1_300	cis
Zm00001eb062580	Mo17_B73	None	Zm00001eb062580_1_300	cis
Zm00001eb062590	B73_Mo17	None	NA	NA
Zm00001eb062590	Mo17_B73	None	NA	NA
Zm00001eb062600	B73_Mo17	None	NA	NA
Zm00001eb062600	Mo17_B73	None	NA	NA
Zm00001eb062610	B73_Mo17	None	NA	NA
Zm00001eb062610	Mo17_B73	None	NA	NA
Zm00001eb062620	B73_Mo17	None	Zm00001eb062620_1_300	cis
Zm00001eb062620	Mo17_B73	None	Zm00001eb062620_1_300	cis
Zm00001eb062630	B73_Mo17	None	Zm00001eb062630_1_300	cis
Zm00001eb062630	Mo17_B73	None	Zm00001eb062630_1_300	cis
Zm00001eb062640	B73_Mo17	None	Zm00001eb062640_1_300	cis
Zm00001eb062640	Mo17_B73	None	Zm00001eb062640_1_300	cis
Zm00001eb062650	B73_Mo17	None	NA	NA
Zm00001eb062650	Mo17_B73	None	NA	NA
Zm00001eb062660	B73_Mo17	None	NA	NA
Zm00001eb062660	Mo17_B73	None	NA	NA
Zm00001eb062670	B73_Mo17	None	NA	NA
Zm00001eb062670	Mo17_B73	None	NA	NA
Zm00001eb062680	B73_Mo17	None	NA	NA
Zm00001eb062680	Mo17_B73	None	NA	NA
Zm00001eb062690	B73_Mo17	None	NA	NA
Zm00001eb062690	Mo17_B73	None	NA	NA
Zm00001eb062700	B73_Mo17	None	NA	NA
Zm00001eb062700	Mo17_B73	None	NA	NA
Zm00001eb062710	B73_Mo17	None	NA	NA
Zm00001eb062710	Mo17_B73	None	NA	NA
Zm00001eb062720	B73_Mo17	None	Zm00001eb062720_1_301	cis
Zm00001eb062720	Mo17_B73	None	Zm00001eb062720_1_301	cis
Zm00001eb062730	B73_Mo17	None	NA	NA
Zm00001eb062730	Mo17_B73	None	NA	NA
Zm00001eb062750	B73_Mo17	None	Zm00001eb062750_1_300	cis
Zm00001eb062750	Mo17_B73	None	Zm00001eb062750_1_300	cis
Zm00001eb062760	B73_Mo17	None	Zm00001eb062760_1_301	cis
Zm00001eb062760	Mo17_B73	None	Zm00001eb062760_1_301	cis
Zm00001eb062770	B73_Mo17	None	Zm00001eb062770_1_301	cis
Zm00001eb062770	Mo17_B73	None	Zm00001eb062770_1_301	cis
Zm00001eb062790	B73_Mo17	None	NA	NA
Zm00001eb062790	Mo17_B73	None	NA	NA
Zm00001eb062800	B73_Mo17	None	Zm00001eb062800_1_302	cis
Zm00001eb062800	Mo17_B73	None	Zm00001eb062800_1_302	cis
Zm00001eb062810	B73_Mo17	None	Zm00001eb062810_1_302	cis
Zm00001eb062810	Mo17_B73	None	Zm00001eb062810_1_302	cis
Zm00001eb062820	B73_Mo17	None	Zm00001eb062820_1_302	cis
Zm00001eb062820	Mo17_B73	None	Zm00001eb062820_1_302	cis
Zm00001eb062830	B73_Mo17	None	NA	NA
Zm00001eb062830	Mo17_B73	None	NA	NA
Zm00001eb062840	B73_Mo17	None	Zm00001eb062840_1_302	cis
Zm00001eb062840	Mo17_B73	None	Zm00001eb062840_1_302	cis
Zm00001eb062850	B73_Mo17	None	NA	NA
Zm00001eb062850	Mo17_B73	None	NA	NA
Zm00001eb062860	B73_Mo17	None	NA	NA
Zm00001eb062860	Mo17_B73	None	NA	NA
Zm00001eb062870	B73_Mo17	None	NA	NA
Zm00001eb062870	Mo17_B73	None	NA	NA
Zm00001eb062880	B73_Mo17	None	Zm00001eb062880_1_302	cis
Zm00001eb062880	Mo17_B73	None	Zm00001eb062880_1_302	cis
Zm00001eb062900	B73_Mo17	None	Zm00001eb062900_1_301	cis
Zm00001eb062900	Mo17_B73	None	Zm00001eb062900_1_301	cis
Zm00001eb062910	B73_Mo17	None	NA	NA
Zm00001eb062910	Mo17_B73	None	NA	NA
Zm00001eb062920	B73_Mo17	None	NA	NA
Zm00001eb062920	Mo17_B73	None	NA	NA
Zm00001eb062930	B73_Mo17	None	NA	NA
Zm00001eb062930	Mo17_B73	None	NA	NA
Zm00001eb062940	B73_Mo17	None	Zm00001eb062940_1_301	cis
Zm00001eb062940	Mo17_B73	None	Zm00001eb062940_1_301	cis
Zm00001eb062950	B73_Mo17	None	NA	NA
Zm00001eb062950	Mo17_B73	None	NA	NA
Zm00001eb062960	B73_Mo17	None	NA	NA
Zm00001eb062960	Mo17_B73	None	NA	NA
Zm00001eb062970	B73_Mo17	None	NA	NA
Zm00001eb062970	Mo17_B73	None	NA	NA
Zm00001eb062980	B73_Mo17	None	NA	NA
Zm00001eb062980	Mo17_B73	None	NA	NA
Zm00001eb062990	B73_Mo17	None	NA	NA
Zm00001eb062990	Mo17_B73	None	NA	NA
Zm00001eb063000	B73_Mo17	None	NA	NA
Zm00001eb063000	Mo17_B73	None	NA	NA
Zm00001eb063010	B73_Mo17	None	NA	NA
Zm00001eb063010	Mo17_B73	None	NA	NA
Zm00001eb063020	B73_Mo17	None	NA	NA
Zm00001eb063020	Mo17_B73	None	NA	NA
Zm00001eb063030	B73_Mo17	None	NA	NA
Zm00001eb063030	Mo17_B73	None	NA	NA
Zm00001eb063040	B73_Mo17	None	NA	NA
Zm00001eb063040	Mo17_B73	None	NA	NA
Zm00001eb063050	B73_Mo17	2_SPE_B73/Mo17_P_Mo17	Zm00001eb063050_1_302	cis
Zm00001eb063050	Mo17_B73	5_SPE_Mo17/B73_M_Mo17	Zm00001eb063050_1_302	cis
Zm00001eb063060	B73_Mo17	2_SPE_B73/Mo17_P_Mo17	Zm00001eb063060_1_302	cis
Zm00001eb063060	Mo17_B73	5_SPE_Mo17/B73_M_Mo17	Zm00001eb063060_1_302	cis
Zm00001eb063070	B73_Mo17	None	NA	NA
Zm00001eb063070	Mo17_B73	None	NA	NA
Zm00001eb063080	B73_Mo17	None	NA	NA
Zm00001eb063080	Mo17_B73	None	NA	NA
Zm00001eb063090	B73_Mo17	None	NA	NA
Zm00001eb063090	Mo17_B73	None	NA	NA
Zm00001eb063100	B73_Mo17	None	NA	NA
Zm00001eb063100	Mo17_B73	None	NA	NA
Zm00001eb063110	B73_Mo17	None	NA	NA
Zm00001eb063110	Mo17_B73	None	NA	NA
Zm00001eb063120	B73_Mo17	None	NA	NA
Zm00001eb063120	Mo17_B73	None	NA	NA
Zm00001eb063130	B73_Mo17	None	NA	NA
Zm00001eb063130	Mo17_B73	None	NA	NA
Zm00001eb063140	B73_Mo17	None	NA	NA
Zm00001eb063140	Mo17_B73	None	NA	NA
Zm00001eb063150	B73_Mo17	None	NA	NA
Zm00001eb063150	Mo17_B73	None	NA	NA
Zm00001eb063160	B73_Mo17	None	NA	NA
Zm00001eb063160	Mo17_B73	None	NA	NA
Zm00001eb063170	B73_Mo17	None	NA	NA
Zm00001eb063170	Mo17_B73	None	NA	NA
Zm00001eb063180	B73_Mo17	None	NA	NA
Zm00001eb063180	Mo17_B73	None	NA	NA
Zm00001eb063190	B73_Mo17	None	NA	NA
Zm00001eb063190	Mo17_B73	None	NA	NA
Zm00001eb063200	B73_Mo17	None	NA	NA
Zm00001eb063200	Mo17_B73	None	NA	NA
Zm00001eb063210	B73_Mo17	1_SPE_B73/Mo17_M_B73	Zm00001eb063210_1_302	cis
Zm00001eb063210	Mo17_B73	6_SPE_Mo17/B73_P_B73	Zm00001eb063210_1_302	cis
Zm00001eb063220	B73_Mo17	None	Zm00001eb063220_1_302	cis
Zm00001eb063220	Mo17_B73	None	Zm00001eb063220_1_302	cis
Zm00001eb063230	B73_Mo17	None	NA	NA
Zm00001eb063230	Mo17_B73	None	NA	NA
Zm00001eb063250	B73_Mo17	None	Zm00001eb063250_1_301	cis
Zm00001eb063250	Mo17_B73	None	Zm00001eb063250_1_301	cis
Zm00001eb063260	B73_Mo17	None	NA	NA
Zm00001eb063260	Mo17_B73	None	NA	NA
Zm00001eb063270	B73_Mo17	None	NA	NA
Zm00001eb063270	Mo17_B73	None	NA	NA
Zm00001eb063280	B73_Mo17	None	Zm00001eb063280_1_301	cis
Zm00001eb063280	Mo17_B73	None	Zm00001eb063280_1_301	cis
Zm00001eb063290	B73_Mo17	None	Zm00001eb063290_1_302	cis
Zm00001eb063290	Mo17_B73	None	Zm00001eb063290_1_302	cis
Zm00001eb063300	B73_Mo17	None	NA	NA
Zm00001eb063300	Mo17_B73	None	NA	NA
Zm00001eb063310	B73_Mo17	None	Zm00001eb063310_1_301	cis
Zm00001eb063310	Mo17_B73	None	Zm00001eb063310_1_301	cis
Zm00001eb063320	B73_Mo17	None	NA	NA
Zm00001eb063320	Mo17_B73	None	NA	NA
Zm00001eb063340	B73_Mo17	None	Zm00001eb063340_1_302	cis
Zm00001eb063340	Mo17_B73	None	Zm00001eb063340_1_302	cis
Zm00001eb063350	B73_Mo17	None	NA	NA
Zm00001eb063350	Mo17_B73	None	NA	NA
Zm00001eb063360	B73_Mo17	None	Zm00001eb063360_1_302	cis
Zm00001eb063360	Mo17_B73	None	Zm00001eb063360_1_302	cis
Zm00001eb063370	B73_Mo17	None	NA	NA
Zm00001eb063370	Mo17_B73	None	NA	NA
Zm00001eb063380	B73_Mo17	1_SPE_B73/Mo17_M_B73	Zm00001eb063380_1_302	cis
Zm00001eb063380	Mo17_B73	6_SPE_Mo17/B73_P_B73	Zm00001eb063380_1_302	cis
Zm00001eb063390	B73_Mo17	None	NA	NA
Zm00001eb063390	Mo17_B73	None	NA	NA
Zm00001eb063400	B73_Mo17	None	NA	NA
Zm00001eb063400	Mo17_B73	None	NA	NA
Zm00001eb063410	B73_Mo17	None	NA	NA
Zm00001eb063410	Mo17_B73	None	NA	NA
Zm00001eb063420	B73_Mo17	None	NA	NA
Zm00001eb063420	Mo17_B73	None	NA	NA
Zm00001eb063430	B73_Mo17	None	Zm00001eb063430_1_302	cis
Zm00001eb063430	Mo17_B73	None	Zm00001eb063430_1_302	cis
Zm00001eb063450	B73_Mo17	None	Zm00001eb063450_3_3	trans
Zm00001eb063450	Mo17_B73	None	Zm00001eb063450_3_3	trans
Zm00001eb063460	B73_Mo17	1_SPE_B73/Mo17_M_B73	Zm00001eb063460_1_302	cis
Zm00001eb063460	Mo17_B73	6_SPE_Mo17/B73_P_B73	Zm00001eb063460_1_302	cis
Zm00001eb063470	B73_Mo17	2_SPE_B73/Mo17_P_Mo17	Zm00001eb063470_1_302	cis
Zm00001eb063470	Mo17_B73	5_SPE_Mo17/B73_M_Mo17	Zm00001eb063470_1_302	cis
Zm00001eb063480	B73_Mo17	None	NA	NA
Zm00001eb063480	Mo17_B73	None	NA	NA
Zm00001eb063490	B73_Mo17	None	Zm00001eb063490_1_302	cis
Zm00001eb063490	Mo17_B73	None	Zm00001eb063490_1_302	cis
Zm00001eb063500	B73_Mo17	None	NA	NA
Zm00001eb063500	Mo17_B73	None	NA	NA
Zm00001eb063510	B73_Mo17	None	NA	NA
Zm00001eb063510	Mo17_B73	None	NA	NA
Zm00001eb063520	B73_Mo17	None	NA	NA
Zm00001eb063520	Mo17_B73	None	NA	NA
Zm00001eb063530	B73_Mo17	None	Zm00001eb063530_1_303	cis
Zm00001eb063530	Mo17_B73	None	Zm00001eb063530_1_303	cis
Zm00001eb063540	B73_Mo17	None	Zm00001eb063540_1_302	cis
Zm00001eb063540	Mo17_B73	None	Zm00001eb063540_1_302	cis
Zm00001eb063550	B73_Mo17	None	NA	NA
Zm00001eb063550	Mo17_B73	None	NA	NA
Zm00001eb063560	B73_Mo17	None	NA	NA
Zm00001eb063560	Mo17_B73	None	NA	NA
Zm00001eb063570	B73_Mo17	None	NA	NA
Zm00001eb063570	Mo17_B73	None	NA	NA
Zm00001eb063580	B73_Mo17	None	NA	NA
Zm00001eb063580	Mo17_B73	None	NA	NA
Zm00001eb063600	B73_Mo17	None	Zm00001eb063600_1_303	cis
Zm00001eb063600	Mo17_B73	None	Zm00001eb063600_1_303	cis
Zm00001eb063610	B73_Mo17	None	NA	NA
Zm00001eb063610	Mo17_B73	None	NA	NA
Zm00001eb063620	B73_Mo17	None	Zm00001eb063620_1_304	cis
Zm00001eb063620	Mo17_B73	None	Zm00001eb063620_1_304	cis
Zm00001eb063630	B73_Mo17	None	NA	NA
Zm00001eb063630	Mo17_B73	None	NA	NA
Zm00001eb063640	B73_Mo17	None	NA	NA
Zm00001eb063640	Mo17_B73	None	NA	NA
Zm00001eb063650	B73_Mo17	None	NA	NA
Zm00001eb063650	Mo17_B73	None	NA	NA
Zm00001eb063660	B73_Mo17	None	NA	NA
Zm00001eb063660	Mo17_B73	None	NA	NA
Zm00001eb063670	B73_Mo17	None	NA	NA
Zm00001eb063670	Mo17_B73	None	NA	NA
Zm00001eb063680	B73_Mo17	None	NA	NA
Zm00001eb063680	Mo17_B73	None	NA	NA
Zm00001eb063690	B73_Mo17	None	NA	NA
Zm00001eb063690	Mo17_B73	None	NA	NA
Zm00001eb063700	B73_Mo17	None	NA	NA
Zm00001eb063700	Mo17_B73	None	NA	NA
Zm00001eb063710	B73_Mo17	None	NA	NA
Zm00001eb063710	Mo17_B73	None	NA	NA
Zm00001eb063720	B73_Mo17	None	NA	NA
Zm00001eb063720	Mo17_B73	None	NA	NA
Zm00001eb063730	B73_Mo17	None	NA	NA
Zm00001eb063730	Mo17_B73	None	NA	NA
Zm00001eb063750	B73_Mo17	None	Zm00001eb063750_1_303	cis
Zm00001eb063750	Mo17_B73	None	Zm00001eb063750_1_303	cis
Zm00001eb063760	B73_Mo17	None	NA	NA
Zm00001eb063760	Mo17_B73	None	NA	NA
Zm00001eb063770	B73_Mo17	None	NA	NA
Zm00001eb063770	Mo17_B73	None	NA	NA
Zm00001eb063780	B73_Mo17	None	Zm00001eb063780_1_305	cis
Zm00001eb063780	Mo17_B73	None	Zm00001eb063780_1_305	cis
Zm00001eb063800	B73_Mo17	None	NA	NA
Zm00001eb063800	Mo17_B73	None	NA	NA
Zm00001eb063810	B73_Mo17	None	Zm00001eb063810_1_304	cis
Zm00001eb063810	Mo17_B73	None	Zm00001eb063810_1_304	cis
Zm00001eb063820	B73_Mo17	2_SPE_B73/Mo17_P_Mo17	Zm00001eb063820_5_78	trans
Zm00001eb063820	B73_Mo17	2_SPE_B73/Mo17_P_Mo17	Zm00001eb063820_3_105	trans
Zm00001eb063820	B73_Mo17	2_SPE_B73/Mo17_P_Mo17	Zm00001eb063820_3_122	trans
Zm00001eb063820	Mo17_B73	5_SPE_Mo17/B73_M_Mo17	Zm00001eb063820_5_78	trans
Zm00001eb063820	Mo17_B73	5_SPE_Mo17/B73_M_Mo17	Zm00001eb063820_3_105	trans
Zm00001eb063820	Mo17_B73	5_SPE_Mo17/B73_M_Mo17	Zm00001eb063820_3_122	trans
Zm00001eb063830	B73_Mo17	None	Zm00001eb063830_8_117	trans
Zm00001eb063830	B73_Mo17	None	Zm00001eb063830_1_304	cis
Zm00001eb063830	Mo17_B73	None	Zm00001eb063830_8_117	trans
Zm00001eb063830	Mo17_B73	None	Zm00001eb063830_1_304	cis
Zm00001eb063840	B73_Mo17	None	Zm00001eb063840_1_304	cis
Zm00001eb063840	Mo17_B73	None	Zm00001eb063840_1_304	cis
Zm00001eb063850	B73_Mo17	None	NA	NA
Zm00001eb063850	Mo17_B73	None	NA	NA
Zm00001eb063860	B73_Mo17	None	Zm00001eb063860_1_304	cis
Zm00001eb063860	Mo17_B73	None	Zm00001eb063860_1_304	cis
Zm00001eb063870	B73_Mo17	None	Zm00001eb063870_1_304	cis
Zm00001eb063870	Mo17_B73	None	Zm00001eb063870_1_304	cis
Zm00001eb063880	B73_Mo17	None	NA	NA
Zm00001eb063880	Mo17_B73	None	NA	NA
Zm00001eb063890	B73_Mo17	None	Zm00001eb063890_1_304	cis
Zm00001eb063890	Mo17_B73	None	Zm00001eb063890_1_304	cis
Zm00001eb063900	B73_Mo17	None	Zm00001eb063900_1_303	cis
Zm00001eb063900	Mo17_B73	None	Zm00001eb063900_1_303	cis
Zm00001eb063910	B73_Mo17	None	NA	NA
Zm00001eb063910	Mo17_B73	None	NA	NA
Zm00001eb063920	B73_Mo17	None	NA	NA
Zm00001eb063920	Mo17_B73	None	NA	NA
Zm00001eb063930	B73_Mo17	1_SPE_B73/Mo17_M_B73	Zm00001eb063930_1_303	cis
Zm00001eb063930	Mo17_B73	6_SPE_Mo17/B73_P_B73	Zm00001eb063930_1_303	cis
Zm00001eb063940	B73_Mo17	None	Zm00001eb063940_1_304	cis
Zm00001eb063940	Mo17_B73	None	Zm00001eb063940_1_304	cis
Zm00001eb063950	B73_Mo17	None	NA	NA
Zm00001eb063950	Mo17_B73	None	NA	NA
Zm00001eb063960	B73_Mo17	None	Zm00001eb063960_1_303	cis
Zm00001eb063960	Mo17_B73	None	Zm00001eb063960_1_303	cis
Zm00001eb063970	B73_Mo17	None	Zm00001eb063970_1_305	cis
Zm00001eb063970	Mo17_B73	None	Zm00001eb063970_1_305	cis
Zm00001eb063980	B73_Mo17	None	NA	NA
Zm00001eb063980	Mo17_B73	None	NA	NA
Zm00001eb063990	B73_Mo17	None	NA	NA
Zm00001eb063990	Mo17_B73	None	NA	NA
Zm00001eb064000	B73_Mo17	None	Zm00001eb064000_1_304	cis
Zm00001eb064000	Mo17_B73	None	Zm00001eb064000_1_304	cis
Zm00001eb064010	B73_Mo17	1_SPE_B73/Mo17_M_B73	Zm00001eb064010_1_304	cis
Zm00001eb064010	Mo17_B73	6_SPE_Mo17/B73_P_B73	Zm00001eb064010_1_304	cis
Zm00001eb064020	B73_Mo17	None	Zm00001eb064020_1_304	cis
Zm00001eb064020	Mo17_B73	None	Zm00001eb064020_1_304	cis
Zm00001eb064030	B73_Mo17	None	NA	NA
Zm00001eb064030	Mo17_B73	None	NA	NA
Zm00001eb064040	B73_Mo17	None	Zm00001eb064040_1_304	cis
Zm00001eb064040	Mo17_B73	None	Zm00001eb064040_1_304	cis
Zm00001eb064060	B73_Mo17	None	NA	NA
Zm00001eb064060	Mo17_B73	None	NA	NA
Zm00001eb064080	B73_Mo17	None	Zm00001eb064080_1_304	cis
Zm00001eb064080	Mo17_B73	None	Zm00001eb064080_1_304	cis
Zm00001eb064090	B73_Mo17	None	Zm00001eb064090_1_304	cis
Zm00001eb064090	Mo17_B73	None	Zm00001eb064090_1_304	cis
Zm00001eb064100	B73_Mo17	None	Zm00001eb064100_1_304	cis
Zm00001eb064100	Mo17_B73	None	Zm00001eb064100_1_304	cis
Zm00001eb064110	B73_Mo17	None	NA	NA
Zm00001eb064110	Mo17_B73	None	NA	NA
Zm00001eb064120	B73_Mo17	None	Zm00001eb064120_1_304	cis
Zm00001eb064120	Mo17_B73	None	Zm00001eb064120_1_304	cis
Zm00001eb064130	B73_Mo17	None	NA	NA
Zm00001eb064130	Mo17_B73	None	NA	NA
Zm00001eb064140	B73_Mo17	None	NA	NA
Zm00001eb064140	Mo17_B73	None	NA	NA
Zm00001eb064160	B73_Mo17	None	NA	NA
Zm00001eb064160	Mo17_B73	None	NA	NA
Zm00001eb064170	B73_Mo17	None	NA	NA
Zm00001eb064170	Mo17_B73	None	NA	NA
Zm00001eb064180	B73_Mo17	None	NA	NA
Zm00001eb064180	Mo17_B73	None	NA	NA
Zm00001eb064190	B73_Mo17	None	Zm00001eb064190_1_304	cis
Zm00001eb064190	Mo17_B73	None	Zm00001eb064190_1_304	cis
Zm00001eb064200	B73_Mo17	None	NA	NA
Zm00001eb064200	Mo17_B73	None	NA	NA
Zm00001eb064210	B73_Mo17	None	Zm00001eb064210_1_304	cis
Zm00001eb064210	Mo17_B73	None	Zm00001eb064210_1_304	cis
Zm00001eb064230	B73_Mo17	None	NA	NA
Zm00001eb064230	Mo17_B73	None	NA	NA
Zm00001eb064240	B73_Mo17	None	NA	NA
Zm00001eb064240	Mo17_B73	None	NA	NA
Zm00001eb064260	B73_Mo17	None	NA	NA
Zm00001eb064260	Mo17_B73	None	NA	NA
Zm00001eb064270	B73_Mo17	None	Zm00001eb064270_1_304	cis
Zm00001eb064270	Mo17_B73	None	Zm00001eb064270_1_304	cis
Zm00001eb064300	B73_Mo17	None	Zm00001eb064300_1_305	cis
Zm00001eb064300	Mo17_B73	None	Zm00001eb064300_1_305	cis
Zm00001eb064310	B73_Mo17	None	NA	NA
Zm00001eb064310	Mo17_B73	None	NA	NA
Zm00001eb064320	B73_Mo17	None	NA	NA
Zm00001eb064320	Mo17_B73	None	NA	NA
Zm00001eb064330	B73_Mo17	None	Zm00001eb064330_1_304	cis
Zm00001eb064330	Mo17_B73	None	Zm00001eb064330_1_304	cis
Zm00001eb064340	B73_Mo17	None	NA	NA
Zm00001eb064340	Mo17_B73	None	NA	NA
Zm00001eb064350	B73_Mo17	None	NA	NA
Zm00001eb064350	Mo17_B73	None	NA	NA
Zm00001eb064360	B73_Mo17	None	NA	NA
Zm00001eb064360	Mo17_B73	None	NA	NA
Zm00001eb064370	B73_Mo17	None	NA	NA
Zm00001eb064370	Mo17_B73	None	NA	NA
Zm00001eb064380	B73_Mo17	None	NA	NA
Zm00001eb064380	Mo17_B73	None	NA	NA
Zm00001eb064390	B73_Mo17	None	NA	NA
Zm00001eb064390	Mo17_B73	None	NA	NA
Zm00001eb064400	B73_Mo17	None	Zm00001eb064400_1_305	cis
Zm00001eb064400	Mo17_B73	None	Zm00001eb064400_1_305	cis
Zm00001eb064410	B73_Mo17	None	NA	NA
Zm00001eb064410	Mo17_B73	None	NA	NA
Zm00001eb064420	B73_Mo17	None	Zm00001eb064420_1_305	cis
Zm00001eb064420	Mo17_B73	None	Zm00001eb064420_1_305	cis
Zm00001eb064430	B73_Mo17	None	NA	NA
Zm00001eb064430	Mo17_B73	None	NA	NA
Zm00001eb064440	B73_Mo17	None	NA	NA
Zm00001eb064440	Mo17_B73	None	NA	NA
Zm00001eb064450	B73_Mo17	None	NA	NA
Zm00001eb064450	Mo17_B73	None	NA	NA
Zm00001eb064460	B73_Mo17	None	NA	NA
Zm00001eb064460	Mo17_B73	None	NA	NA
Zm00001eb064470	B73_Mo17	None	Zm00001eb064470_1_305	cis
Zm00001eb064470	Mo17_B73	None	Zm00001eb064470_1_305	cis
Zm00001eb064480	B73_Mo17	None	Zm00001eb064480_1_305	cis
Zm00001eb064480	Mo17_B73	None	Zm00001eb064480_1_305	cis
Zm00001eb064490	B73_Mo17	None	NA	NA
Zm00001eb064490	Mo17_B73	None	NA	NA
Zm00001eb064500	B73_Mo17	None	NA	NA
Zm00001eb064500	Mo17_B73	None	NA	NA
Zm00001eb064510	B73_Mo17	None	NA	NA
Zm00001eb064510	Mo17_B73	None	NA	NA
Zm00001eb064520	B73_Mo17	None	Zm00001eb064520_1_305	cis
Zm00001eb064520	Mo17_B73	None	Zm00001eb064520_1_305	cis
Zm00001eb064530	B73_Mo17	None	NA	NA
Zm00001eb064530	Mo17_B73	None	NA	NA
Zm00001eb064540	B73_Mo17	None	NA	NA
Zm00001eb064540	Mo17_B73	None	NA	NA
Zm00001eb064550	B73_Mo17	None	Zm00001eb064550_1_305	cis
Zm00001eb064550	Mo17_B73	None	Zm00001eb064550_1_305	cis
Zm00001eb064560	B73_Mo17	None	NA	NA
Zm00001eb064560	Mo17_B73	None	NA	NA
Zm00001eb064570	B73_Mo17	None	NA	NA
Zm00001eb064570	Mo17_B73	None	NA	NA
Zm00001eb064580	B73_Mo17	None	NA	NA
Zm00001eb064580	Mo17_B73	None	NA	NA
Zm00001eb064590	B73_Mo17	None	Zm00001eb064590_1_305	cis
Zm00001eb064590	Mo17_B73	None	Zm00001eb064590_1_305	cis
Zm00001eb064600	B73_Mo17	None	Zm00001eb064600_1_305	cis
Zm00001eb064600	Mo17_B73	None	Zm00001eb064600_1_305	cis
Zm00001eb064610	B73_Mo17	None	NA	NA
Zm00001eb064610	Mo17_B73	None	NA	NA
Zm00001eb064620	B73_Mo17	None	NA	NA
Zm00001eb064620	Mo17_B73	None	NA	NA
Zm00001eb064630	B73_Mo17	None	Zm00001eb064630_1_307	cis
Zm00001eb064630	Mo17_B73	None	Zm00001eb064630_1_307	cis
Zm00001eb064640	B73_Mo17	None	NA	NA
Zm00001eb064640	Mo17_B73	None	NA	NA
Zm00001eb064650	B73_Mo17	None	NA	NA
Zm00001eb064650	Mo17_B73	None	NA	NA
Zm00001eb064660	B73_Mo17	None	NA	NA
Zm00001eb064660	Mo17_B73	None	NA	NA
Zm00001eb064670	B73_Mo17	None	Zm00001eb064670_1_305	cis
Zm00001eb064670	Mo17_B73	None	Zm00001eb064670_1_305	cis
Zm00001eb064680	B73_Mo17	None	Zm00001eb064680_2_211	trans
Zm00001eb064680	Mo17_B73	None	Zm00001eb064680_2_211	trans
Zm00001eb064690	B73_Mo17	None	Zm00001eb064690_1_306	cis
Zm00001eb064690	Mo17_B73	None	Zm00001eb064690_1_306	cis
Zm00001eb064700	B73_Mo17	None	NA	NA
Zm00001eb064700	Mo17_B73	None	NA	NA
Zm00001eb064710	B73_Mo17	None	Zm00001eb064710_1_305	cis
Zm00001eb064710	Mo17_B73	None	Zm00001eb064710_1_305	cis
Zm00001eb064730	B73_Mo17	None	Zm00001eb064730_1_305	cis
Zm00001eb064730	Mo17_B73	None	Zm00001eb064730_1_305	cis
Zm00001eb064740	B73_Mo17	None	Zm00001eb064740_1_305	cis
Zm00001eb064740	Mo17_B73	None	Zm00001eb064740_1_305	cis
Zm00001eb064750	B73_Mo17	None	NA	NA
Zm00001eb064750	Mo17_B73	None	NA	NA
Zm00001eb064770	B73_Mo17	None	NA	NA
Zm00001eb064770	Mo17_B73	None	NA	NA
Zm00001eb064780	B73_Mo17	None	NA	NA
Zm00001eb064780	Mo17_B73	None	NA	NA
Zm00001eb064790	B73_Mo17	None	Zm00001eb064790_1_305	cis
Zm00001eb064790	Mo17_B73	None	Zm00001eb064790_1_305	cis
Zm00001eb064800	B73_Mo17	None	Zm00001eb064800_1_306	cis
Zm00001eb064800	Mo17_B73	None	Zm00001eb064800_1_306	cis
Zm00001eb064810	B73_Mo17	None	Zm00001eb064810_1_305	cis
Zm00001eb064810	Mo17_B73	None	Zm00001eb064810_1_305	cis
Zm00001eb064820	B73_Mo17	None	Zm00001eb064820_1_306	cis
Zm00001eb064820	Mo17_B73	None	Zm00001eb064820_1_306	cis
Zm00001eb064830	B73_Mo17	None	NA	NA
Zm00001eb064830	Mo17_B73	None	NA	NA
Zm00001eb064840	B73_Mo17	None	Zm00001eb064840_1_306	cis
Zm00001eb064840	Mo17_B73	None	Zm00001eb064840_1_306	cis
Zm00001eb064850	B73_Mo17	None	Zm00001eb064850_1_306	cis
Zm00001eb064850	Mo17_B73	None	Zm00001eb064850_1_306	cis
Zm00001eb064860	B73_Mo17	None	Zm00001eb064860_1_306	cis
Zm00001eb064860	Mo17_B73	None	Zm00001eb064860_1_306	cis
Zm00001eb064870	B73_Mo17	None	Zm00001eb064870_1_306	cis
Zm00001eb064870	Mo17_B73	None	Zm00001eb064870_1_306	cis
Zm00001eb064880	B73_Mo17	None	NA	NA
Zm00001eb064880	Mo17_B73	None	NA	NA
Zm00001eb064890	B73_Mo17	None	NA	NA
Zm00001eb064890	Mo17_B73	None	NA	NA
Zm00001eb064900	B73_Mo17	None	NA	NA
Zm00001eb064900	Mo17_B73	None	NA	NA
Zm00001eb064910	B73_Mo17	None	NA	NA
Zm00001eb064910	Mo17_B73	None	NA	NA
Zm00001eb064920	B73_Mo17	None	NA	NA
Zm00001eb064920	Mo17_B73	None	NA	NA
Zm00001eb064930	B73_Mo17	None	NA	NA
Zm00001eb064930	Mo17_B73	None	NA	NA
Zm00001eb064940	B73_Mo17	None	NA	NA
Zm00001eb064940	Mo17_B73	None	NA	NA
Zm00001eb064950	B73_Mo17	None	Zm00001eb064950_1_306	cis
Zm00001eb064950	Mo17_B73	None	Zm00001eb064950_1_306	cis
Zm00001eb064960	B73_Mo17	None	NA	NA
Zm00001eb064960	Mo17_B73	None	NA	NA
Zm00001eb064970	B73_Mo17	None	NA	NA
Zm00001eb064970	Mo17_B73	None	NA	NA
Zm00001eb064980	B73_Mo17	None	NA	NA
Zm00001eb064980	Mo17_B73	None	NA	NA
Zm00001eb064990	B73_Mo17	None	Zm00001eb064990_4_165	trans
Zm00001eb064990	Mo17_B73	None	Zm00001eb064990_4_165	trans
Zm00001eb065000	B73_Mo17	None	NA	NA
Zm00001eb065000	Mo17_B73	None	NA	NA
Zm00001eb065010	B73_Mo17	None	NA	NA
Zm00001eb065010	Mo17_B73	None	NA	NA
Zm00001eb065020	B73_Mo17	None	NA	NA
Zm00001eb065020	Mo17_B73	None	NA	NA
Zm00001eb065030	B73_Mo17	None	Zm00001eb065030_7_169	trans
Zm00001eb065030	Mo17_B73	None	Zm00001eb065030_7_169	trans
Zm00001eb065040	B73_Mo17	None	NA	NA
Zm00001eb065040	Mo17_B73	None	NA	NA
Zm00001eb065050	B73_Mo17	None	NA	NA
Zm00001eb065050	Mo17_B73	None	NA	NA
Zm00001eb065070	B73_Mo17	2_SPE_B73/Mo17_P_Mo17	NA	NA
Zm00001eb065070	Mo17_B73	5_SPE_Mo17/B73_M_Mo17	NA	NA
Zm00001eb065080	B73_Mo17	None	NA	NA
Zm00001eb065080	Mo17_B73	None	NA	NA
Zm00001eb065090	B73_Mo17	None	NA	NA
Zm00001eb065090	Mo17_B73	None	NA	NA
Zm00001eb065100	B73_Mo17	None	NA	NA
Zm00001eb065100	Mo17_B73	None	NA	NA
Zm00001eb065120	B73_Mo17	None	NA	NA
Zm00001eb065120	Mo17_B73	None	NA	NA
Zm00001eb065130	B73_Mo17	None	NA	NA
Zm00001eb065130	Mo17_B73	None	NA	NA
Zm00001eb065140	B73_Mo17	None	NA	NA
Zm00001eb065140	Mo17_B73	None	NA	NA
Zm00001eb065150	B73_Mo17	None	NA	NA
Zm00001eb065150	Mo17_B73	None	NA	NA
Zm00001eb065160	B73_Mo17	None	NA	NA
Zm00001eb065160	Mo17_B73	None	NA	NA
Zm00001eb065170	B73_Mo17	None	NA	NA
Zm00001eb065170	Mo17_B73	None	NA	NA
Zm00001eb065180	B73_Mo17	None	NA	NA
Zm00001eb065180	Mo17_B73	None	NA	NA
Zm00001eb065190	B73_Mo17	2_SPE_B73/Mo17_P_Mo17	Zm00001eb065190_1_307	cis
Zm00001eb065190	Mo17_B73	5_SPE_Mo17/B73_M_Mo17	Zm00001eb065190_1_307	cis
Zm00001eb065200	B73_Mo17	None	NA	NA
Zm00001eb065200	Mo17_B73	None	NA	NA
Zm00001eb065210	B73_Mo17	None	NA	NA
Zm00001eb065210	Mo17_B73	None	NA	NA
Zm00001eb065250	B73_Mo17	None	NA	NA
Zm00001eb065250	Mo17_B73	None	NA	NA
Zm00001eb065260	B73_Mo17	None	NA	NA
Zm00001eb065260	Mo17_B73	None	NA	NA
Zm00001eb065270	B73_Mo17	None	NA	NA
Zm00001eb065270	Mo17_B73	None	NA	NA
Zm00001eb065280	B73_Mo17	None	NA	NA
Zm00001eb065280	Mo17_B73	None	NA	NA
Zm00001eb065290	B73_Mo17	None	NA	NA
Zm00001eb065290	Mo17_B73	None	NA	NA
Zm00001eb065300	B73_Mo17	None	NA	NA
Zm00001eb065300	Mo17_B73	None	NA	NA
Zm00001eb065310	B73_Mo17	None	Zm00001eb065310_1_307	cis
Zm00001eb065310	Mo17_B73	None	Zm00001eb065310_1_307	cis
Zm00001eb065320	B73_Mo17	None	NA	NA
Zm00001eb065320	Mo17_B73	None	NA	NA
Zm00001eb065330	B73_Mo17	None	NA	NA
Zm00001eb065330	Mo17_B73	None	NA	NA
Zm00001eb065340	B73_Mo17	None	NA	NA
Zm00001eb065340	Mo17_B73	None	NA	NA
Zm00001eb065350	B73_Mo17	2_SPE_B73/Mo17_P_Mo17	Zm00001eb065350_4_235	trans
Zm00001eb065350	Mo17_B73	5_SPE_Mo17/B73_M_Mo17	Zm00001eb065350_4_235	trans
Zm00001eb065360	B73_Mo17	None	Zm00001eb065360_4_236	trans
Zm00001eb065360	Mo17_B73	None	Zm00001eb065360_4_236	trans
Zm00001eb065370	B73_Mo17	2_SPE_B73/Mo17_P_Mo17	NA	NA
Zm00001eb065370	Mo17_B73	5_SPE_Mo17/B73_M_Mo17	NA	NA
Zm00001eb065380	B73_Mo17	None	NA	NA
Zm00001eb065380	Mo17_B73	None	NA	NA
Zm00001eb065390	B73_Mo17	None	NA	NA
Zm00001eb065390	Mo17_B73	None	NA	NA
Zm00001eb065400	B73_Mo17	None	NA	NA
Zm00001eb065400	Mo17_B73	None	NA	NA
Zm00001eb065410	B73_Mo17	None	NA	NA
Zm00001eb065410	Mo17_B73	None	NA	NA
Zm00001eb065420	B73_Mo17	None	NA	NA
Zm00001eb065420	Mo17_B73	None	NA	NA
Zm00001eb065430	B73_Mo17	1_SPE_B73/Mo17_M_B73	NA	NA
Zm00001eb065430	Mo17_B73	6_SPE_Mo17/B73_P_B73	NA	NA
Zm00001eb065440	B73_Mo17	None	NA	NA
Zm00001eb065440	Mo17_B73	None	NA	NA
Zm00001eb065450	B73_Mo17	None	NA	NA
Zm00001eb065450	Mo17_B73	None	NA	NA
Zm00001eb065460	B73_Mo17	None	NA	NA
Zm00001eb065460	Mo17_B73	None	NA	NA
Zm00001eb065470	B73_Mo17	None	NA	NA
Zm00001eb065470	Mo17_B73	None	NA	NA
Zm00001eb065490	B73_Mo17	None	NA	NA
Zm00001eb065490	Mo17_B73	None	NA	NA
Zm00001eb065500	B73_Mo17	None	NA	NA
Zm00001eb065500	Mo17_B73	None	NA	NA
Zm00001eb065510	B73_Mo17	None	NA	NA
Zm00001eb065510	Mo17_B73	None	NA	NA
Zm00001eb065520	B73_Mo17	None	NA	NA
Zm00001eb065520	Mo17_B73	None	NA	NA
Zm00001eb065530	B73_Mo17	None	NA	NA
Zm00001eb065530	Mo17_B73	None	NA	NA
Zm00001eb065540	B73_Mo17	None	NA	NA
Zm00001eb065540	Mo17_B73	None	NA	NA
Zm00001eb065550	B73_Mo17	None	Zm00001eb065550_1_307	cis
Zm00001eb065550	Mo17_B73	None	Zm00001eb065550_1_307	cis
Zm00001eb065560	B73_Mo17	None	NA	NA
Zm00001eb065560	Mo17_B73	None	NA	NA
Zm00001eb065570	B73_Mo17	None	NA	NA
Zm00001eb065570	Mo17_B73	None	NA	NA
Zm00001eb065580	B73_Mo17	None	NA	NA
Zm00001eb065580	Mo17_B73	None	NA	NA
Zm00001eb065590	B73_Mo17	None	NA	NA
Zm00001eb065590	Mo17_B73	None	NA	NA
Zm00001eb065610	B73_Mo17	None	Zm00001eb065610_2_2	cis
Zm00001eb065610	Mo17_B73	None	Zm00001eb065610_2_2	cis
Zm00001eb065620	B73_Mo17	None	NA	NA
Zm00001eb065620	Mo17_B73	None	NA	NA
Zm00001eb065630	B73_Mo17	None	Zm00001eb065630_2_2	cis
Zm00001eb065630	Mo17_B73	None	Zm00001eb065630_2_2	cis
Zm00001eb065640	B73_Mo17	None	NA	NA
Zm00001eb065640	Mo17_B73	None	NA	NA
Zm00001eb065650	B73_Mo17	None	NA	NA
Zm00001eb065650	Mo17_B73	None	NA	NA
Zm00001eb065660	B73_Mo17	None	NA	NA
Zm00001eb065660	Mo17_B73	None	NA	NA
Zm00001eb065670	B73_Mo17	None	NA	NA
Zm00001eb065670	Mo17_B73	None	NA	NA
Zm00001eb065680	B73_Mo17	None	NA	NA
Zm00001eb065680	Mo17_B73	None	NA	NA
Zm00001eb065690	B73_Mo17	None	NA	NA
Zm00001eb065690	Mo17_B73	None	NA	NA
Zm00001eb065700	B73_Mo17	None	NA	NA
Zm00001eb065700	Mo17_B73	None	NA	NA
Zm00001eb065710	B73_Mo17	None	NA	NA
Zm00001eb065710	Mo17_B73	None	NA	NA
Zm00001eb065720	B73_Mo17	None	NA	NA
Zm00001eb065720	Mo17_B73	None	NA	NA
Zm00001eb065730	B73_Mo17	None	NA	NA
Zm00001eb065730	Mo17_B73	None	NA	NA
Zm00001eb065740	B73_Mo17	None	Zm00001eb065740_2_23	trans
Zm00001eb065740	Mo17_B73	None	Zm00001eb065740_2_23	trans
Zm00001eb065750	B73_Mo17	None	Zm00001eb065750_2_2	cis
Zm00001eb065750	Mo17_B73	None	Zm00001eb065750_2_2	cis
Zm00001eb065760	B73_Mo17	None	Zm00001eb065760_2_2	cis
Zm00001eb065760	Mo17_B73	None	Zm00001eb065760_2_2	cis
Zm00001eb065770	B73_Mo17	None	Zm00001eb065770_2_2	cis
Zm00001eb065770	Mo17_B73	None	Zm00001eb065770_2_2	cis
Zm00001eb065780	B73_Mo17	None	NA	NA
Zm00001eb065780	Mo17_B73	None	NA	NA
Zm00001eb065790	B73_Mo17	None	Zm00001eb065790_2_2	cis
Zm00001eb065790	Mo17_B73	None	Zm00001eb065790_2_2	cis
Zm00001eb065800	B73_Mo17	None	NA	NA
Zm00001eb065800	Mo17_B73	None	NA	NA
Zm00001eb065810	B73_Mo17	None	NA	NA
Zm00001eb065810	Mo17_B73	None	NA	NA
Zm00001eb065820	B73_Mo17	None	NA	NA
Zm00001eb065820	Mo17_B73	None	NA	NA
Zm00001eb065830	B73_Mo17	None	NA	NA
Zm00001eb065830	Mo17_B73	None	NA	NA
Zm00001eb065850	B73_Mo17	None	Zm00001eb065850_2_2	cis
Zm00001eb065850	Mo17_B73	None	Zm00001eb065850_2_2	cis
Zm00001eb065860	B73_Mo17	None	NA	NA
Zm00001eb065860	Mo17_B73	None	NA	NA
Zm00001eb065870	B73_Mo17	None	Zm00001eb065870_2_2	cis
Zm00001eb065870	Mo17_B73	None	Zm00001eb065870_2_2	cis
Zm00001eb065890	B73_Mo17	None	Zm00001eb065890_2_2	cis
Zm00001eb065890	Mo17_B73	None	Zm00001eb065890_2_2	cis
Zm00001eb065900	B73_Mo17	None	Zm00001eb065900_2_2	cis
Zm00001eb065900	Mo17_B73	None	Zm00001eb065900_2_2	cis
Zm00001eb065910	B73_Mo17	None	NA	NA
Zm00001eb065910	Mo17_B73	None	NA	NA
Zm00001eb065920	B73_Mo17	None	NA	NA
Zm00001eb065920	Mo17_B73	None	NA	NA
Zm00001eb065930	B73_Mo17	None	Zm00001eb065930_2_2	cis
Zm00001eb065930	Mo17_B73	None	Zm00001eb065930_2_2	cis
Zm00001eb065940	B73_Mo17	None	NA	NA
Zm00001eb065940	Mo17_B73	None	NA	NA
Zm00001eb065950	B73_Mo17	None	Zm00001eb065950_2_2	cis
Zm00001eb065950	Mo17_B73	None	Zm00001eb065950_2_2	cis
Zm00001eb065970	B73_Mo17	None	Zm00001eb065970_2_2	cis
Zm00001eb065970	Mo17_B73	None	Zm00001eb065970_2_2	cis
Zm00001eb065980	B73_Mo17	None	NA	NA
Zm00001eb065980	Mo17_B73	None	NA	NA
Zm00001eb066000	B73_Mo17	None	Zm00001eb066000_2_2	cis
Zm00001eb066000	Mo17_B73	None	Zm00001eb066000_2_2	cis
Zm00001eb066010	B73_Mo17	None	Zm00001eb066010_2_2	cis
Zm00001eb066010	Mo17_B73	None	Zm00001eb066010_2_2	cis
Zm00001eb066020	B73_Mo17	None	Zm00001eb066020_2_2	cis
Zm00001eb066020	Mo17_B73	None	Zm00001eb066020_2_2	cis
Zm00001eb066030	B73_Mo17	None	Zm00001eb066030_2_2	cis
Zm00001eb066030	Mo17_B73	None	Zm00001eb066030_2_2	cis
Zm00001eb066050	B73_Mo17	None	NA	NA
Zm00001eb066050	Mo17_B73	None	NA	NA
Zm00001eb066060	B73_Mo17	None	NA	NA
Zm00001eb066060	Mo17_B73	5_SPE_Mo17/B73_M_Mo17	NA	NA
Zm00001eb066070	B73_Mo17	None	NA	NA
Zm00001eb066070	Mo17_B73	None	NA	NA
Zm00001eb066080	B73_Mo17	None	NA	NA
Zm00001eb066080	Mo17_B73	None	NA	NA
Zm00001eb066090	B73_Mo17	None	NA	NA
Zm00001eb066090	Mo17_B73	None	NA	NA
Zm00001eb066100	B73_Mo17	None	Zm00001eb066100_2_2	cis
Zm00001eb066100	Mo17_B73	None	Zm00001eb066100_2_2	cis
Zm00001eb066110	B73_Mo17	None	Zm00001eb066110_2_2	cis
Zm00001eb066110	Mo17_B73	None	Zm00001eb066110_2_2	cis
Zm00001eb066120	B73_Mo17	None	NA	NA
Zm00001eb066120	Mo17_B73	None	NA	NA
Zm00001eb066130	B73_Mo17	None	Zm00001eb066130_2_2	cis
Zm00001eb066130	Mo17_B73	None	Zm00001eb066130_2_2	cis
Zm00001eb066140	B73_Mo17	None	Zm00001eb066140_2_2	cis
Zm00001eb066140	Mo17_B73	None	Zm00001eb066140_2_2	cis
Zm00001eb066150	B73_Mo17	None	NA	NA
Zm00001eb066150	Mo17_B73	None	NA	NA
Zm00001eb066160	B73_Mo17	None	NA	NA
Zm00001eb066160	Mo17_B73	None	NA	NA
Zm00001eb066180	B73_Mo17	None	Zm00001eb066180_2_2	cis
Zm00001eb066180	Mo17_B73	None	Zm00001eb066180_2_2	cis
Zm00001eb066190	B73_Mo17	None	Zm00001eb066190_2_2	cis
Zm00001eb066190	Mo17_B73	None	Zm00001eb066190_2_2	cis
Zm00001eb066210	B73_Mo17	None	NA	NA
Zm00001eb066210	Mo17_B73	None	NA	NA
Zm00001eb066220	B73_Mo17	None	NA	NA
Zm00001eb066220	Mo17_B73	None	NA	NA
Zm00001eb066230	B73_Mo17	None	Zm00001eb066230_2_2	cis
Zm00001eb066230	Mo17_B73	None	Zm00001eb066230_2_2	cis
Zm00001eb066250	B73_Mo17	None	NA	NA
Zm00001eb066250	Mo17_B73	None	NA	NA
Zm00001eb066260	B73_Mo17	None	Zm00001eb066260_2_2	cis
Zm00001eb066260	Mo17_B73	None	Zm00001eb066260_2_2	cis
Zm00001eb066270	B73_Mo17	None	NA	NA
Zm00001eb066270	Mo17_B73	None	NA	NA
Zm00001eb066290	B73_Mo17	1_SPE_B73/Mo17_M_B73	Zm00001eb066290_2_2	cis
Zm00001eb066290	Mo17_B73	6_SPE_Mo17/B73_P_B73	Zm00001eb066290_2_2	cis
Zm00001eb066300	B73_Mo17	None	NA	NA
Zm00001eb066300	Mo17_B73	None	NA	NA
Zm00001eb066310	B73_Mo17	None	NA	NA
Zm00001eb066310	Mo17_B73	None	NA	NA
Zm00001eb066320	B73_Mo17	None	NA	NA
Zm00001eb066320	Mo17_B73	None	NA	NA
Zm00001eb066330	B73_Mo17	None	NA	NA
Zm00001eb066330	Mo17_B73	None	NA	NA
Zm00001eb066340	B73_Mo17	None	NA	NA
Zm00001eb066340	Mo17_B73	None	NA	NA
Zm00001eb066350	B73_Mo17	None	Zm00001eb066350_2_2	cis
Zm00001eb066350	Mo17_B73	None	Zm00001eb066350_2_2	cis
Zm00001eb066360	B73_Mo17	None	Zm00001eb066360_2_2	cis
Zm00001eb066360	Mo17_B73	None	Zm00001eb066360_2_2	cis
Zm00001eb066370	B73_Mo17	None	Zm00001eb066370_2_2	cis
Zm00001eb066370	Mo17_B73	None	Zm00001eb066370_2_2	cis
Zm00001eb066380	B73_Mo17	None	NA	NA
Zm00001eb066380	Mo17_B73	None	NA	NA
Zm00001eb066390	B73_Mo17	None	Zm00001eb066390_2_2	cis
Zm00001eb066390	Mo17_B73	None	Zm00001eb066390_2_2	cis
Zm00001eb066400	B73_Mo17	None	NA	NA
Zm00001eb066400	Mo17_B73	None	NA	NA
Zm00001eb066410	B73_Mo17	None	NA	NA
Zm00001eb066410	Mo17_B73	None	NA	NA
Zm00001eb066420	B73_Mo17	None	Zm00001eb066420_2_2	cis
Zm00001eb066420	Mo17_B73	None	Zm00001eb066420_2_2	cis
Zm00001eb066430	B73_Mo17	None	NA	NA
Zm00001eb066430	Mo17_B73	None	NA	NA
Zm00001eb066440	B73_Mo17	1_SPE_B73/Mo17_M_B73	NA	NA
Zm00001eb066440	Mo17_B73	6_SPE_Mo17/B73_P_B73	NA	NA
Zm00001eb066460	B73_Mo17	None	NA	NA
Zm00001eb066460	Mo17_B73	None	NA	NA
Zm00001eb066470	B73_Mo17	None	Zm00001eb066470_2_2	cis
Zm00001eb066470	Mo17_B73	None	Zm00001eb066470_2_2	cis
Zm00001eb066480	B73_Mo17	None	Zm00001eb066480_2_2	cis
Zm00001eb066480	Mo17_B73	None	Zm00001eb066480_2_2	cis
Zm00001eb066490	B73_Mo17	None	NA	NA
Zm00001eb066490	Mo17_B73	None	NA	NA
Zm00001eb066500	B73_Mo17	None	NA	NA
Zm00001eb066500	Mo17_B73	None	NA	NA
Zm00001eb066510	B73_Mo17	None	NA	NA
Zm00001eb066510	Mo17_B73	None	NA	NA
Zm00001eb066520	B73_Mo17	None	NA	NA
Zm00001eb066520	Mo17_B73	None	NA	NA
Zm00001eb066530	B73_Mo17	2_SPE_B73/Mo17_P_Mo17	NA	NA
Zm00001eb066530	Mo17_B73	5_SPE_Mo17/B73_M_Mo17	NA	NA
Zm00001eb066540	B73_Mo17	None	NA	NA
Zm00001eb066540	Mo17_B73	None	NA	NA
Zm00001eb066550	B73_Mo17	None	NA	NA
Zm00001eb066550	Mo17_B73	None	NA	NA
Zm00001eb066560	B73_Mo17	None	NA	NA
Zm00001eb066560	Mo17_B73	None	NA	NA
Zm00001eb066570	B73_Mo17	None	Zm00001eb066570_10_119	trans
Zm00001eb066570	Mo17_B73	None	Zm00001eb066570_10_119	trans
Zm00001eb066580	B73_Mo17	None	Zm00001eb066580_2_2	cis
Zm00001eb066580	Mo17_B73	None	Zm00001eb066580_2_2	cis
Zm00001eb066590	B73_Mo17	None	Zm00001eb066590_2_2	cis
Zm00001eb066590	Mo17_B73	None	Zm00001eb066590_2_2	cis
Zm00001eb066600	B73_Mo17	None	Zm00001eb066600_2_2	cis
Zm00001eb066600	Mo17_B73	None	Zm00001eb066600_2_2	cis
Zm00001eb066610	B73_Mo17	None	Zm00001eb066610_2_2	cis
Zm00001eb066610	Mo17_B73	None	Zm00001eb066610_2_2	cis
Zm00001eb066620	B73_Mo17	None	Zm00001eb066620_2_2	cis
Zm00001eb066620	Mo17_B73	None	Zm00001eb066620_2_2	cis
Zm00001eb066630	B73_Mo17	None	Zm00001eb066630_2_3	cis
Zm00001eb066630	Mo17_B73	None	Zm00001eb066630_2_3	cis
Zm00001eb066640	B73_Mo17	None	NA	NA
Zm00001eb066640	Mo17_B73	None	NA	NA
Zm00001eb066650	B73_Mo17	None	NA	NA
Zm00001eb066650	Mo17_B73	None	NA	NA
Zm00001eb066660	B73_Mo17	None	NA	NA
Zm00001eb066660	Mo17_B73	None	NA	NA
Zm00001eb066670	B73_Mo17	None	Zm00001eb066670_2_45	trans
Zm00001eb066670	Mo17_B73	None	Zm00001eb066670_2_45	trans
Zm00001eb066680	B73_Mo17	None	Zm00001eb066680_6_103	trans
Zm00001eb066680	Mo17_B73	None	Zm00001eb066680_6_103	trans
Zm00001eb066690	B73_Mo17	None	Zm00001eb066690_2_3	cis
Zm00001eb066690	Mo17_B73	None	Zm00001eb066690_2_3	cis
Zm00001eb066700	B73_Mo17	None	NA	NA
Zm00001eb066700	Mo17_B73	None	NA	NA
Zm00001eb066710	B73_Mo17	None	NA	NA
Zm00001eb066710	Mo17_B73	None	NA	NA
Zm00001eb066720	B73_Mo17	None	NA	NA
Zm00001eb066720	Mo17_B73	None	NA	NA
Zm00001eb066730	B73_Mo17	None	Zm00001eb066730_2_3	cis
Zm00001eb066730	B73_Mo17	None	Zm00001eb066730_1_194	trans
Zm00001eb066730	Mo17_B73	None	Zm00001eb066730_2_3	cis
Zm00001eb066730	Mo17_B73	None	Zm00001eb066730_1_194	trans
Zm00001eb066740	B73_Mo17	None	NA	NA
Zm00001eb066740	Mo17_B73	None	NA	NA
Zm00001eb066750	B73_Mo17	None	NA	NA
Zm00001eb066750	Mo17_B73	None	NA	NA
Zm00001eb066760	B73_Mo17	None	NA	NA
Zm00001eb066760	Mo17_B73	None	NA	NA
Zm00001eb066770	B73_Mo17	None	NA	NA
Zm00001eb066770	Mo17_B73	None	NA	NA
Zm00001eb066780	B73_Mo17	None	NA	NA
Zm00001eb066780	Mo17_B73	None	NA	NA
Zm00001eb066790	B73_Mo17	None	NA	NA
Zm00001eb066790	Mo17_B73	None	NA	NA
Zm00001eb066800	B73_Mo17	None	Zm00001eb066800_2_152	trans
Zm00001eb066800	Mo17_B73	None	Zm00001eb066800_2_152	trans
Zm00001eb066810	B73_Mo17	None	NA	NA
Zm00001eb066810	Mo17_B73	None	NA	NA
Zm00001eb066820	B73_Mo17	None	Zm00001eb066820_2_3	cis
Zm00001eb066820	Mo17_B73	None	Zm00001eb066820_2_3	cis
Zm00001eb066830	B73_Mo17	None	NA	NA
Zm00001eb066830	Mo17_B73	None	NA	NA
Zm00001eb066840	B73_Mo17	None	NA	NA
Zm00001eb066840	Mo17_B73	None	NA	NA
Zm00001eb066850	B73_Mo17	None	Zm00001eb066850_2_3	cis
Zm00001eb066850	Mo17_B73	None	Zm00001eb066850_2_3	cis
Zm00001eb066860	B73_Mo17	None	Zm00001eb066860_2_3	cis
Zm00001eb066860	Mo17_B73	None	Zm00001eb066860_2_3	cis
Zm00001eb066870	B73_Mo17	None	Zm00001eb066870_2_3	cis
Zm00001eb066870	Mo17_B73	None	Zm00001eb066870_2_3	cis
Zm00001eb066880	B73_Mo17	None	NA	NA
Zm00001eb066880	Mo17_B73	None	NA	NA
Zm00001eb066890	B73_Mo17	None	Zm00001eb066890_2_3	cis
Zm00001eb066890	Mo17_B73	None	Zm00001eb066890_2_3	cis
Zm00001eb066900	B73_Mo17	None	NA	NA
Zm00001eb066900	Mo17_B73	None	NA	NA
Zm00001eb066910	B73_Mo17	None	NA	NA
Zm00001eb066910	Mo17_B73	None	NA	NA
Zm00001eb066920	B73_Mo17	None	Zm00001eb066920_2_3	cis
Zm00001eb066920	Mo17_B73	None	Zm00001eb066920_2_3	cis
Zm00001eb066930	B73_Mo17	None	NA	NA
Zm00001eb066930	Mo17_B73	None	NA	NA
Zm00001eb066940	B73_Mo17	None	NA	NA
Zm00001eb066940	Mo17_B73	None	NA	NA
Zm00001eb066950	B73_Mo17	None	Zm00001eb066950_2_3	cis
Zm00001eb066950	Mo17_B73	None	Zm00001eb066950_2_3	cis
Zm00001eb066960	B73_Mo17	None	Zm00001eb066960_2_3	cis
Zm00001eb066960	Mo17_B73	None	Zm00001eb066960_2_3	cis
Zm00001eb066970	B73_Mo17	None	NA	NA
Zm00001eb066970	Mo17_B73	None	NA	NA
Zm00001eb066980	B73_Mo17	None	NA	NA
Zm00001eb066980	Mo17_B73	None	NA	NA
Zm00001eb066990	B73_Mo17	2_SPE_B73/Mo17_P_Mo17	Zm00001eb066990_2_3	cis
Zm00001eb066990	Mo17_B73	5_SPE_Mo17/B73_M_Mo17	Zm00001eb066990_2_3	cis
Zm00001eb067000	B73_Mo17	None	NA	NA
Zm00001eb067000	Mo17_B73	None	NA	NA
Zm00001eb067010	B73_Mo17	None	Zm00001eb067010_2_3	cis
Zm00001eb067010	Mo17_B73	None	Zm00001eb067010_2_3	cis
Zm00001eb067030	B73_Mo17	None	Zm00001eb067030_2_3	cis
Zm00001eb067030	Mo17_B73	None	Zm00001eb067030_2_3	cis
Zm00001eb067040	B73_Mo17	None	NA	NA
Zm00001eb067040	Mo17_B73	None	NA	NA
Zm00001eb067060	B73_Mo17	None	NA	NA
Zm00001eb067060	Mo17_B73	None	NA	NA
Zm00001eb067080	B73_Mo17	None	Zm00001eb067080_2_3	cis
Zm00001eb067080	Mo17_B73	None	Zm00001eb067080_2_3	cis
Zm00001eb067090	B73_Mo17	None	Zm00001eb067090_2_3	cis
Zm00001eb067090	Mo17_B73	None	Zm00001eb067090_2_3	cis
Zm00001eb067110	B73_Mo17	None	NA	NA
Zm00001eb067110	Mo17_B73	None	NA	NA
Zm00001eb067120	B73_Mo17	1_SPE_B73/Mo17_M_B73	Zm00001eb067120_2_3	cis
Zm00001eb067120	Mo17_B73	6_SPE_Mo17/B73_P_B73	Zm00001eb067120_2_3	cis
Zm00001eb067130	B73_Mo17	None	Zm00001eb067130_2_3	cis
Zm00001eb067130	Mo17_B73	None	Zm00001eb067130_2_3	cis
Zm00001eb067140	B73_Mo17	None	NA	NA
Zm00001eb067140	Mo17_B73	None	NA	NA
Zm00001eb067150	B73_Mo17	None	NA	NA
Zm00001eb067150	Mo17_B73	None	NA	NA
Zm00001eb067160	B73_Mo17	None	NA	NA
Zm00001eb067160	Mo17_B73	None	NA	NA
Zm00001eb067170	B73_Mo17	None	NA	NA
Zm00001eb067170	Mo17_B73	None	NA	NA
Zm00001eb067180	B73_Mo17	None	Zm00001eb067180_2_3	cis
Zm00001eb067180	Mo17_B73	None	Zm00001eb067180_2_3	cis
Zm00001eb067190	B73_Mo17	None	Zm00001eb067190_2_3	cis
Zm00001eb067190	Mo17_B73	None	Zm00001eb067190_2_3	cis
Zm00001eb067200	B73_Mo17	None	Zm00001eb067200_2_3	cis
Zm00001eb067200	Mo17_B73	None	Zm00001eb067200_2_3	cis
Zm00001eb067210	B73_Mo17	None	Zm00001eb067210_2_3	cis
Zm00001eb067210	Mo17_B73	None	Zm00001eb067210_2_3	cis
Zm00001eb067220	B73_Mo17	None	NA	NA
Zm00001eb067220	Mo17_B73	None	NA	NA
Zm00001eb067230	B73_Mo17	None	Zm00001eb067230_2_3	cis
Zm00001eb067230	Mo17_B73	None	Zm00001eb067230_2_3	cis
Zm00001eb067240	B73_Mo17	None	NA	NA
Zm00001eb067240	Mo17_B73	None	NA	NA
Zm00001eb067250	B73_Mo17	None	NA	NA
Zm00001eb067250	Mo17_B73	None	NA	NA
Zm00001eb067260	B73_Mo17	None	NA	NA
Zm00001eb067260	Mo17_B73	None	NA	NA
Zm00001eb067270	B73_Mo17	1_SPE_B73/Mo17_M_B73	Zm00001eb067270_2_3	cis
Zm00001eb067270	Mo17_B73	6_SPE_Mo17/B73_P_B73	Zm00001eb067270_2_3	cis
Zm00001eb067280	B73_Mo17	None	NA	NA
Zm00001eb067280	Mo17_B73	None	NA	NA
Zm00001eb067290	B73_Mo17	None	Zm00001eb067290_2_4	cis
Zm00001eb067290	Mo17_B73	None	Zm00001eb067290_2_4	cis
Zm00001eb067310	B73_Mo17	None	NA	NA
Zm00001eb067310	Mo17_B73	None	NA	NA
Zm00001eb067320	B73_Mo17	None	NA	NA
Zm00001eb067320	Mo17_B73	None	NA	NA
Zm00001eb067330	B73_Mo17	None	NA	NA
Zm00001eb067330	Mo17_B73	None	NA	NA
Zm00001eb067340	B73_Mo17	None	NA	NA
Zm00001eb067340	Mo17_B73	None	NA	NA
Zm00001eb067350	B73_Mo17	None	NA	NA
Zm00001eb067350	Mo17_B73	None	NA	NA
Zm00001eb067360	B73_Mo17	None	Zm00001eb067360_2_4	cis
Zm00001eb067360	Mo17_B73	None	Zm00001eb067360_2_4	cis
Zm00001eb067370	B73_Mo17	None	Zm00001eb067370_2_4	cis
Zm00001eb067370	Mo17_B73	None	Zm00001eb067370_2_4	cis
Zm00001eb067380	B73_Mo17	None	NA	NA
Zm00001eb067380	Mo17_B73	None	NA	NA
Zm00001eb067390	B73_Mo17	None	NA	NA
Zm00001eb067390	Mo17_B73	None	NA	NA
Zm00001eb067400	B73_Mo17	None	NA	NA
Zm00001eb067400	Mo17_B73	None	NA	NA
Zm00001eb067410	B73_Mo17	None	Zm00001eb067410_2_4	cis
Zm00001eb067410	Mo17_B73	None	Zm00001eb067410_2_4	cis
Zm00001eb067420	B73_Mo17	1_SPE_B73/Mo17_M_B73	Zm00001eb067420_2_4	cis
Zm00001eb067420	Mo17_B73	6_SPE_Mo17/B73_P_B73	Zm00001eb067420_2_4	cis
Zm00001eb067430	B73_Mo17	None	NA	NA
Zm00001eb067430	Mo17_B73	None	NA	NA
Zm00001eb067440	B73_Mo17	None	NA	NA
Zm00001eb067440	Mo17_B73	None	NA	NA
Zm00001eb067450	B73_Mo17	None	Zm00001eb067450_2_4	cis
Zm00001eb067450	Mo17_B73	None	Zm00001eb067450_2_4	cis
Zm00001eb067460	B73_Mo17	None	Zm00001eb067460_2_4	cis
Zm00001eb067460	Mo17_B73	None	Zm00001eb067460_2_4	cis
Zm00001eb067470	B73_Mo17	None	Zm00001eb067470_2_4	cis
Zm00001eb067470	Mo17_B73	None	Zm00001eb067470_2_4	cis
Zm00001eb067480	B73_Mo17	None	Zm00001eb067480_2_4	cis
Zm00001eb067480	Mo17_B73	None	Zm00001eb067480_2_4	cis
Zm00001eb067490	B73_Mo17	None	Zm00001eb067490_2_4	cis
Zm00001eb067490	Mo17_B73	None	Zm00001eb067490_2_4	cis
Zm00001eb067500	B73_Mo17	None	Zm00001eb067500_2_4	cis
Zm00001eb067500	Mo17_B73	None	Zm00001eb067500_2_4	cis
Zm00001eb067510	B73_Mo17	None	Zm00001eb067510_2_4	cis
Zm00001eb067510	Mo17_B73	None	Zm00001eb067510_2_4	cis
Zm00001eb067520	B73_Mo17	None	NA	NA
Zm00001eb067520	Mo17_B73	None	NA	NA
Zm00001eb067530	B73_Mo17	None	Zm00001eb067530_2_4	cis
Zm00001eb067530	Mo17_B73	None	Zm00001eb067530_2_4	cis
Zm00001eb067540	B73_Mo17	None	NA	NA
Zm00001eb067540	Mo17_B73	None	NA	NA
Zm00001eb067550	B73_Mo17	None	Zm00001eb067550_2_4	cis
Zm00001eb067550	Mo17_B73	None	Zm00001eb067550_2_4	cis
Zm00001eb067560	B73_Mo17	None	Zm00001eb067560_2_4	cis
Zm00001eb067560	Mo17_B73	None	Zm00001eb067560_2_4	cis
Zm00001eb067570	B73_Mo17	None	Zm00001eb067570_2_4	cis
Zm00001eb067570	Mo17_B73	None	Zm00001eb067570_2_4	cis
Zm00001eb067580	B73_Mo17	None	NA	NA
Zm00001eb067580	Mo17_B73	None	NA	NA
Zm00001eb067590	B73_Mo17	None	Zm00001eb067590_10_142	trans
Zm00001eb067590	Mo17_B73	None	Zm00001eb067590_10_142	trans
Zm00001eb067600	B73_Mo17	None	Zm00001eb067600_2_4	cis
Zm00001eb067600	Mo17_B73	None	Zm00001eb067600_2_4	cis
Zm00001eb067610	B73_Mo17	None	Zm00001eb067610_2_4	cis
Zm00001eb067610	Mo17_B73	None	Zm00001eb067610_2_4	cis
Zm00001eb067620	B73_Mo17	None	Zm00001eb067620_2_4	cis
Zm00001eb067620	Mo17_B73	None	Zm00001eb067620_2_4	cis
Zm00001eb067630	B73_Mo17	None	NA	NA
Zm00001eb067630	Mo17_B73	None	NA	NA
Zm00001eb067640	B73_Mo17	None	NA	NA
Zm00001eb067640	Mo17_B73	None	NA	NA
Zm00001eb067650	B73_Mo17	None	Zm00001eb067650_2_4	cis
Zm00001eb067650	Mo17_B73	None	Zm00001eb067650_2_4	cis
Zm00001eb067660	B73_Mo17	None	NA	NA
Zm00001eb067660	Mo17_B73	None	NA	NA
Zm00001eb067680	B73_Mo17	None	NA	NA
Zm00001eb067680	Mo17_B73	None	NA	NA
Zm00001eb067690	B73_Mo17	None	Zm00001eb067690_2_4	cis
Zm00001eb067690	Mo17_B73	None	Zm00001eb067690_2_4	cis
Zm00001eb067700	B73_Mo17	None	NA	NA
Zm00001eb067700	Mo17_B73	None	NA	NA
Zm00001eb067710	B73_Mo17	None	NA	NA
Zm00001eb067710	Mo17_B73	None	NA	NA
Zm00001eb067720	B73_Mo17	None	NA	NA
Zm00001eb067720	Mo17_B73	None	NA	NA
Zm00001eb067730	B73_Mo17	None	NA	NA
Zm00001eb067730	Mo17_B73	None	NA	NA
Zm00001eb067740	B73_Mo17	None	NA	NA
Zm00001eb067740	Mo17_B73	None	NA	NA
Zm00001eb067750	B73_Mo17	None	NA	NA
Zm00001eb067750	Mo17_B73	None	NA	NA
Zm00001eb067760	B73_Mo17	None	NA	NA
Zm00001eb067760	Mo17_B73	None	NA	NA
Zm00001eb067770	B73_Mo17	None	NA	NA
Zm00001eb067770	Mo17_B73	None	NA	NA
Zm00001eb067780	B73_Mo17	None	NA	NA
Zm00001eb067780	Mo17_B73	None	NA	NA
Zm00001eb067790	B73_Mo17	None	NA	NA
Zm00001eb067790	Mo17_B73	None	NA	NA
Zm00001eb067800	B73_Mo17	None	NA	NA
Zm00001eb067800	Mo17_B73	None	NA	NA
Zm00001eb067810	B73_Mo17	None	Zm00001eb067810_2_5	cis
Zm00001eb067810	Mo17_B73	None	Zm00001eb067810_2_5	cis
Zm00001eb067820	B73_Mo17	2_SPE_B73/Mo17_P_Mo17	NA	NA
Zm00001eb067820	Mo17_B73	None	NA	NA
Zm00001eb067840	B73_Mo17	None	NA	NA
Zm00001eb067840	Mo17_B73	None	NA	NA
Zm00001eb067850	B73_Mo17	None	NA	NA
Zm00001eb067850	Mo17_B73	None	NA	NA
Zm00001eb067860	B73_Mo17	None	Zm00001eb067860_2_5	cis
Zm00001eb067860	Mo17_B73	None	Zm00001eb067860_2_5	cis
Zm00001eb067870	B73_Mo17	None	NA	NA
Zm00001eb067870	Mo17_B73	None	NA	NA
Zm00001eb067880	B73_Mo17	None	Zm00001eb067880_2_5	cis
Zm00001eb067880	Mo17_B73	None	Zm00001eb067880_2_5	cis
Zm00001eb067890	B73_Mo17	None	Zm00001eb067890_2_5	cis
Zm00001eb067890	Mo17_B73	None	Zm00001eb067890_2_5	cis
Zm00001eb067900	B73_Mo17	None	Zm00001eb067900_2_5	cis
Zm00001eb067900	Mo17_B73	None	Zm00001eb067900_2_5	cis
Zm00001eb067910	B73_Mo17	None	NA	NA
Zm00001eb067910	Mo17_B73	None	NA	NA
Zm00001eb067920	B73_Mo17	None	Zm00001eb067920_2_5	cis
Zm00001eb067920	Mo17_B73	None	Zm00001eb067920_2_5	cis
Zm00001eb067930	B73_Mo17	None	NA	NA
Zm00001eb067930	Mo17_B73	None	NA	NA
Zm00001eb067940	B73_Mo17	None	NA	NA
Zm00001eb067940	Mo17_B73	None	NA	NA
Zm00001eb067950	B73_Mo17	None	NA	NA
Zm00001eb067950	Mo17_B73	None	NA	NA
Zm00001eb067960	B73_Mo17	None	NA	NA
Zm00001eb067960	Mo17_B73	None	NA	NA
Zm00001eb067970	B73_Mo17	None	NA	NA
Zm00001eb067970	Mo17_B73	None	NA	NA
Zm00001eb067980	B73_Mo17	None	Zm00001eb067980_2_5	cis
Zm00001eb067980	Mo17_B73	None	Zm00001eb067980_2_5	cis
Zm00001eb067990	B73_Mo17	None	NA	NA
Zm00001eb067990	Mo17_B73	None	NA	NA
Zm00001eb068000	B73_Mo17	None	Zm00001eb068000_2_5	cis
Zm00001eb068000	Mo17_B73	None	Zm00001eb068000_2_5	cis
Zm00001eb068020	B73_Mo17	None	Zm00001eb068020_2_5	cis
Zm00001eb068020	Mo17_B73	None	Zm00001eb068020_2_5	cis
Zm00001eb068030	B73_Mo17	None	NA	NA
Zm00001eb068030	Mo17_B73	None	NA	NA
Zm00001eb068040	B73_Mo17	None	Zm00001eb068040_2_5	cis
Zm00001eb068040	Mo17_B73	None	Zm00001eb068040_2_5	cis
Zm00001eb068050	B73_Mo17	None	Zm00001eb068050_2_5	cis
Zm00001eb068050	Mo17_B73	None	Zm00001eb068050_2_5	cis
Zm00001eb068060	B73_Mo17	1_SPE_B73/Mo17_M_B73	Zm00001eb068060_2_5	cis
Zm00001eb068060	Mo17_B73	6_SPE_Mo17/B73_P_B73	Zm00001eb068060_2_5	cis
Zm00001eb068070	B73_Mo17	1_SPE_B73/Mo17_M_B73	Zm00001eb068070_2_5	cis
Zm00001eb068070	Mo17_B73	6_SPE_Mo17/B73_P_B73	Zm00001eb068070_2_5	cis
Zm00001eb068080	B73_Mo17	1_SPE_B73/Mo17_M_B73	Zm00001eb068080_2_5	cis
Zm00001eb068080	Mo17_B73	6_SPE_Mo17/B73_P_B73	Zm00001eb068080_2_5	cis
Zm00001eb068100	B73_Mo17	None	Zm00001eb068100_2_5	cis
Zm00001eb068100	Mo17_B73	None	Zm00001eb068100_2_5	cis
Zm00001eb068110	B73_Mo17	None	Zm00001eb068110_2_5	cis
Zm00001eb068110	Mo17_B73	None	Zm00001eb068110_2_5	cis
Zm00001eb068120	B73_Mo17	None	Zm00001eb068120_2_6	cis
Zm00001eb068120	Mo17_B73	None	Zm00001eb068120_2_6	cis
Zm00001eb068130	B73_Mo17	None	Zm00001eb068130_2_5	cis
Zm00001eb068130	Mo17_B73	None	Zm00001eb068130_2_5	cis
Zm00001eb068140	B73_Mo17	None	NA	NA
Zm00001eb068140	Mo17_B73	None	NA	NA
Zm00001eb068150	B73_Mo17	None	NA	NA
Zm00001eb068150	Mo17_B73	None	NA	NA
Zm00001eb068160	B73_Mo17	1_SPE_B73/Mo17_M_B73	Zm00001eb068160_2_5	cis
Zm00001eb068160	Mo17_B73	None	Zm00001eb068160_2_5	cis
Zm00001eb068170	B73_Mo17	None	NA	NA
Zm00001eb068170	Mo17_B73	None	NA	NA
Zm00001eb068210	B73_Mo17	2_SPE_B73/Mo17_P_Mo17	Zm00001eb068210_2_5	cis
Zm00001eb068210	Mo17_B73	5_SPE_Mo17/B73_M_Mo17	Zm00001eb068210_2_5	cis
Zm00001eb068220	B73_Mo17	None	NA	NA
Zm00001eb068220	Mo17_B73	None	NA	NA
Zm00001eb068230	B73_Mo17	None	NA	NA
Zm00001eb068230	Mo17_B73	None	NA	NA
Zm00001eb068240	B73_Mo17	None	Zm00001eb068240_2_5	cis
Zm00001eb068240	Mo17_B73	None	Zm00001eb068240_2_5	cis
Zm00001eb068250	B73_Mo17	2_SPE_B73/Mo17_P_Mo17	Zm00001eb068250_5_8	trans
Zm00001eb068250	Mo17_B73	5_SPE_Mo17/B73_M_Mo17	Zm00001eb068250_5_8	trans
Zm00001eb068260	B73_Mo17	2_SPE_B73/Mo17_P_Mo17	Zm00001eb068260_5_8	trans
Zm00001eb068260	Mo17_B73	5_SPE_Mo17/B73_M_Mo17	Zm00001eb068260_5_8	trans
Zm00001eb068270	B73_Mo17	None	NA	NA
Zm00001eb068270	Mo17_B73	None	NA	NA
Zm00001eb068280	B73_Mo17	None	Zm00001eb068280_2_5	cis
Zm00001eb068280	Mo17_B73	None	Zm00001eb068280_2_5	cis
Zm00001eb068290	B73_Mo17	None	Zm00001eb068290_2_5	cis
Zm00001eb068290	Mo17_B73	None	Zm00001eb068290_2_5	cis
Zm00001eb068300	B73_Mo17	None	Zm00001eb068300_2_5	cis
Zm00001eb068300	Mo17_B73	None	Zm00001eb068300_2_5	cis
Zm00001eb068310	B73_Mo17	None	NA	NA
Zm00001eb068310	Mo17_B73	None	NA	NA
Zm00001eb068320	B73_Mo17	None	NA	NA
Zm00001eb068320	Mo17_B73	None	NA	NA
Zm00001eb068330	B73_Mo17	None	NA	NA
Zm00001eb068330	Mo17_B73	None	NA	NA
Zm00001eb068340	B73_Mo17	None	NA	NA
Zm00001eb068340	Mo17_B73	None	NA	NA
Zm00001eb068350	B73_Mo17	None	NA	NA
Zm00001eb068350	Mo17_B73	None	NA	NA
Zm00001eb068360	B73_Mo17	None	NA	NA
Zm00001eb068360	Mo17_B73	None	NA	NA
Zm00001eb068370	B73_Mo17	None	NA	NA
Zm00001eb068370	Mo17_B73	None	NA	NA
Zm00001eb068380	B73_Mo17	None	NA	NA
Zm00001eb068380	Mo17_B73	None	NA	NA
Zm00001eb068390	B73_Mo17	None	NA	NA
Zm00001eb068390	Mo17_B73	None	NA	NA
Zm00001eb068400	B73_Mo17	None	Zm00001eb068400_2_5	cis
Zm00001eb068400	Mo17_B73	None	Zm00001eb068400_2_5	cis
Zm00001eb068410	B73_Mo17	None	Zm00001eb068410_2_6	cis
Zm00001eb068410	Mo17_B73	None	Zm00001eb068410_2_6	cis
Zm00001eb068420	B73_Mo17	None	NA	NA
Zm00001eb068420	Mo17_B73	None	NA	NA
Zm00001eb068430	B73_Mo17	None	NA	NA
Zm00001eb068430	Mo17_B73	None	NA	NA
Zm00001eb068440	B73_Mo17	None	Zm00001eb068440_2_5	cis
Zm00001eb068440	Mo17_B73	None	Zm00001eb068440_2_5	cis
Zm00001eb068460	B73_Mo17	None	NA	NA
Zm00001eb068460	Mo17_B73	None	NA	NA
Zm00001eb068470	B73_Mo17	None	NA	NA
Zm00001eb068470	Mo17_B73	None	NA	NA
Zm00001eb068480	B73_Mo17	1_SPE_B73/Mo17_M_B73	Zm00001eb068480_2_6	cis
Zm00001eb068480	Mo17_B73	None	Zm00001eb068480_2_6	cis
Zm00001eb068500	B73_Mo17	None	NA	NA
Zm00001eb068500	Mo17_B73	None	NA	NA
Zm00001eb068510	B73_Mo17	None	Zm00001eb068510_2_6	cis
Zm00001eb068510	Mo17_B73	None	Zm00001eb068510_2_6	cis
Zm00001eb068520	B73_Mo17	None	Zm00001eb068520_2_6	cis
Zm00001eb068520	Mo17_B73	None	Zm00001eb068520_2_6	cis
Zm00001eb068530	B73_Mo17	None	Zm00001eb068530_2_6	cis
Zm00001eb068530	Mo17_B73	None	Zm00001eb068530_2_6	cis
Zm00001eb068540	B73_Mo17	None	NA	NA
Zm00001eb068540	Mo17_B73	None	NA	NA
Zm00001eb068550	B73_Mo17	None	NA	NA
Zm00001eb068550	Mo17_B73	None	NA	NA
Zm00001eb068560	B73_Mo17	None	Zm00001eb068560_2_6	cis
Zm00001eb068560	Mo17_B73	None	Zm00001eb068560_2_6	cis
Zm00001eb068570	B73_Mo17	None	NA	NA
Zm00001eb068570	Mo17_B73	None	NA	NA
Zm00001eb068580	B73_Mo17	None	Zm00001eb068580_2_6	cis
Zm00001eb068580	Mo17_B73	None	Zm00001eb068580_2_6	cis
Zm00001eb068590	B73_Mo17	None	NA	NA
Zm00001eb068590	Mo17_B73	None	NA	NA
Zm00001eb068600	B73_Mo17	None	Zm00001eb068600_2_6	cis
Zm00001eb068600	Mo17_B73	None	Zm00001eb068600_2_6	cis
Zm00001eb068610	B73_Mo17	None	NA	NA
Zm00001eb068610	Mo17_B73	None	NA	NA
Zm00001eb068620	B73_Mo17	None	Zm00001eb068620_2_6	cis
Zm00001eb068620	Mo17_B73	None	Zm00001eb068620_2_6	cis
Zm00001eb068630	B73_Mo17	None	NA	NA
Zm00001eb068630	Mo17_B73	None	NA	NA
Zm00001eb068640	B73_Mo17	None	NA	NA
Zm00001eb068640	Mo17_B73	None	NA	NA
Zm00001eb068650	B73_Mo17	None	NA	NA
Zm00001eb068650	Mo17_B73	None	NA	NA
Zm00001eb068660	B73_Mo17	None	Zm00001eb068660_2_6	cis
Zm00001eb068660	Mo17_B73	None	Zm00001eb068660_2_6	cis
Zm00001eb068670	B73_Mo17	None	NA	NA
Zm00001eb068670	Mo17_B73	None	NA	NA
Zm00001eb068680	B73_Mo17	1_SPE_B73/Mo17_M_B73	Zm00001eb068680_2_6	cis
Zm00001eb068680	Mo17_B73	6_SPE_Mo17/B73_P_B73	Zm00001eb068680_2_6	cis
Zm00001eb068700	B73_Mo17	None	Zm00001eb068700_2_6	cis
Zm00001eb068700	Mo17_B73	None	Zm00001eb068700_2_6	cis
Zm00001eb068710	B73_Mo17	None	Zm00001eb068710_2_7	cis
Zm00001eb068710	Mo17_B73	None	Zm00001eb068710_2_7	cis
Zm00001eb068720	B73_Mo17	None	Zm00001eb068720_2_6	cis
Zm00001eb068720	Mo17_B73	None	Zm00001eb068720_2_6	cis
Zm00001eb068730	B73_Mo17	None	NA	NA
Zm00001eb068730	Mo17_B73	None	NA	NA
Zm00001eb068750	B73_Mo17	None	NA	NA
Zm00001eb068750	Mo17_B73	None	NA	NA
Zm00001eb068760	B73_Mo17	None	NA	NA
Zm00001eb068760	Mo17_B73	None	NA	NA
Zm00001eb068770	B73_Mo17	None	NA	NA
Zm00001eb068770	Mo17_B73	None	NA	NA
Zm00001eb068780	B73_Mo17	None	Zm00001eb068780_2_6	cis
Zm00001eb068780	Mo17_B73	None	Zm00001eb068780_2_6	cis
Zm00001eb068790	B73_Mo17	None	NA	NA
Zm00001eb068790	Mo17_B73	None	NA	NA
Zm00001eb068810	B73_Mo17	None	NA	NA
Zm00001eb068810	Mo17_B73	None	NA	NA
Zm00001eb068820	B73_Mo17	None	Zm00001eb068820_5_90	trans
Zm00001eb068820	Mo17_B73	None	Zm00001eb068820_5_90	trans
Zm00001eb068830	B73_Mo17	1_SPE_B73/Mo17_M_B73	Zm00001eb068830_2_6	cis
Zm00001eb068830	Mo17_B73	6_SPE_Mo17/B73_P_B73	Zm00001eb068830_2_6	cis
Zm00001eb068840	B73_Mo17	None	Zm00001eb068840_2_7	cis
Zm00001eb068840	Mo17_B73	None	Zm00001eb068840_2_7	cis
Zm00001eb068850	B73_Mo17	1_SPE_B73/Mo17_M_B73	Zm00001eb068850_2_7	cis
Zm00001eb068850	Mo17_B73	6_SPE_Mo17/B73_P_B73	Zm00001eb068850_2_7	cis
Zm00001eb068860	B73_Mo17	None	Zm00001eb068860_2_7	cis
Zm00001eb068860	Mo17_B73	None	Zm00001eb068860_2_7	cis
Zm00001eb068870	B73_Mo17	None	NA	NA
Zm00001eb068870	Mo17_B73	None	NA	NA
Zm00001eb068880	B73_Mo17	None	Zm00001eb068880_2_6	cis
Zm00001eb068880	Mo17_B73	None	Zm00001eb068880_2_6	cis
Zm00001eb068890	B73_Mo17	None	Zm00001eb068890_4_2	trans
Zm00001eb068890	Mo17_B73	None	Zm00001eb068890_4_2	trans
Zm00001eb068900	B73_Mo17	None	NA	NA
Zm00001eb068900	Mo17_B73	None	NA	NA
Zm00001eb068910	B73_Mo17	None	Zm00001eb068910_2_7	cis
Zm00001eb068910	Mo17_B73	None	Zm00001eb068910_2_7	cis
Zm00001eb068930	B73_Mo17	None	NA	NA
Zm00001eb068930	Mo17_B73	None	NA	NA
Zm00001eb068940	B73_Mo17	None	NA	NA
Zm00001eb068940	Mo17_B73	None	NA	NA
Zm00001eb068950	B73_Mo17	None	NA	NA
Zm00001eb068950	Mo17_B73	None	NA	NA
Zm00001eb068960	B73_Mo17	None	Zm00001eb068960_2_7	cis
Zm00001eb068960	Mo17_B73	None	Zm00001eb068960_2_7	cis
Zm00001eb068970	B73_Mo17	2_SPE_B73/Mo17_P_Mo17	Zm00001eb068970_2_7	cis
Zm00001eb068970	Mo17_B73	5_SPE_Mo17/B73_M_Mo17	Zm00001eb068970_2_7	cis
Zm00001eb068980	B73_Mo17	None	NA	NA
Zm00001eb068980	Mo17_B73	None	NA	NA
Zm00001eb068990	B73_Mo17	None	Zm00001eb068990_2_7	cis
Zm00001eb068990	Mo17_B73	None	Zm00001eb068990_2_7	cis
Zm00001eb069000	B73_Mo17	None	NA	NA
Zm00001eb069000	Mo17_B73	None	NA	NA
Zm00001eb069010	B73_Mo17	None	Zm00001eb069010_2_8	cis
Zm00001eb069010	Mo17_B73	None	Zm00001eb069010_2_8	cis
Zm00001eb069020	B73_Mo17	None	NA	NA
Zm00001eb069020	Mo17_B73	None	NA	NA
Zm00001eb069030	B73_Mo17	None	NA	NA
Zm00001eb069030	Mo17_B73	None	NA	NA
Zm00001eb069040	B73_Mo17	None	Zm00001eb069040_2_7	cis
Zm00001eb069040	Mo17_B73	None	Zm00001eb069040_2_7	cis
Zm00001eb069050	B73_Mo17	None	NA	NA
Zm00001eb069050	Mo17_B73	None	NA	NA
Zm00001eb069060	B73_Mo17	None	NA	NA
Zm00001eb069060	Mo17_B73	None	NA	NA
Zm00001eb069070	B73_Mo17	None	NA	NA
Zm00001eb069070	Mo17_B73	None	NA	NA
Zm00001eb069080	B73_Mo17	None	NA	NA
Zm00001eb069080	Mo17_B73	None	NA	NA
Zm00001eb069090	B73_Mo17	None	NA	NA
Zm00001eb069090	Mo17_B73	None	NA	NA
Zm00001eb069100	B73_Mo17	None	Zm00001eb069100_2_7	cis
Zm00001eb069100	Mo17_B73	None	Zm00001eb069100_2_7	cis
Zm00001eb069110	B73_Mo17	None	Zm00001eb069110_2_7	cis
Zm00001eb069110	Mo17_B73	None	Zm00001eb069110_2_7	cis
Zm00001eb069120	B73_Mo17	None	NA	NA
Zm00001eb069120	Mo17_B73	None	NA	NA
Zm00001eb069130	B73_Mo17	None	Zm00001eb069130_2_9	cis
Zm00001eb069130	Mo17_B73	None	Zm00001eb069130_2_9	cis
Zm00001eb069140	B73_Mo17	None	NA	NA
Zm00001eb069140	Mo17_B73	None	NA	NA
Zm00001eb069150	B73_Mo17	None	Zm00001eb069150_2_8	cis
Zm00001eb069150	Mo17_B73	None	Zm00001eb069150_2_8	cis
Zm00001eb069160	B73_Mo17	None	NA	NA
Zm00001eb069160	Mo17_B73	None	NA	NA
Zm00001eb069180	B73_Mo17	None	NA	NA
Zm00001eb069180	Mo17_B73	None	NA	NA
Zm00001eb069190	B73_Mo17	None	Zm00001eb069190_2_7	cis
Zm00001eb069190	Mo17_B73	None	Zm00001eb069190_2_7	cis
Zm00001eb069200	B73_Mo17	None	NA	NA
Zm00001eb069200	Mo17_B73	None	NA	NA
Zm00001eb069210	B73_Mo17	None	Zm00001eb069210_2_7	cis
Zm00001eb069210	Mo17_B73	6_SPE_Mo17/B73_P_B73	Zm00001eb069210_2_7	cis
Zm00001eb069220	B73_Mo17	None	Zm00001eb069220_2_8	cis
Zm00001eb069220	Mo17_B73	None	Zm00001eb069220_2_8	cis
Zm00001eb069230	B73_Mo17	None	NA	NA
Zm00001eb069230	Mo17_B73	None	NA	NA
Zm00001eb069240	B73_Mo17	None	NA	NA
Zm00001eb069240	Mo17_B73	None	NA	NA
Zm00001eb069250	B73_Mo17	None	NA	NA
Zm00001eb069250	Mo17_B73	None	NA	NA
Zm00001eb069260	B73_Mo17	None	Zm00001eb069260_2_9	cis
Zm00001eb069260	Mo17_B73	None	Zm00001eb069260_2_9	cis
Zm00001eb069270	B73_Mo17	None	NA	NA
Zm00001eb069270	Mo17_B73	None	NA	NA
Zm00001eb069280	B73_Mo17	None	NA	NA
Zm00001eb069280	Mo17_B73	None	NA	NA
Zm00001eb069290	B73_Mo17	None	Zm00001eb069290_2_7	cis
Zm00001eb069290	Mo17_B73	None	Zm00001eb069290_2_7	cis
Zm00001eb069300	B73_Mo17	1_SPE_B73/Mo17_M_B73	Zm00001eb069300_2_6	cis
Zm00001eb069300	Mo17_B73	6_SPE_Mo17/B73_P_B73	Zm00001eb069300_2_6	cis
Zm00001eb069310	B73_Mo17	None	Zm00001eb069310_2_6	cis
Zm00001eb069310	Mo17_B73	None	Zm00001eb069310_2_6	cis
Zm00001eb069320	B73_Mo17	None	Zm00001eb069320_2_8	cis
Zm00001eb069320	Mo17_B73	None	Zm00001eb069320_2_8	cis
Zm00001eb069330	B73_Mo17	None	NA	NA
Zm00001eb069330	Mo17_B73	None	NA	NA
Zm00001eb069350	B73_Mo17	None	Zm00001eb069350_2_6	cis
Zm00001eb069350	Mo17_B73	None	Zm00001eb069350_2_6	cis
Zm00001eb069360	B73_Mo17	None	Zm00001eb069360_5_68	trans
Zm00001eb069360	Mo17_B73	None	Zm00001eb069360_5_68	trans
Zm00001eb069370	B73_Mo17	None	Zm00001eb069370_2_8	cis
Zm00001eb069370	Mo17_B73	None	Zm00001eb069370_2_8	cis
Zm00001eb069380	B73_Mo17	None	Zm00001eb069380_5_66	trans
Zm00001eb069380	Mo17_B73	None	Zm00001eb069380_5_66	trans
Zm00001eb069390	B73_Mo17	None	Zm00001eb069390_2_7	cis
Zm00001eb069390	Mo17_B73	None	Zm00001eb069390_2_7	cis
Zm00001eb069400	B73_Mo17	None	NA	NA
Zm00001eb069400	Mo17_B73	None	NA	NA
Zm00001eb069410	B73_Mo17	1_SPE_B73/Mo17_M_B73	Zm00001eb069410_2_8	cis
Zm00001eb069410	Mo17_B73	None	Zm00001eb069410_2_8	cis
Zm00001eb069420	B73_Mo17	None	Zm00001eb069420_10_10	trans
Zm00001eb069420	Mo17_B73	None	Zm00001eb069420_10_10	trans
Zm00001eb069440	B73_Mo17	None	NA	NA
Zm00001eb069440	Mo17_B73	None	NA	NA
Zm00001eb069450	B73_Mo17	None	NA	NA
Zm00001eb069450	Mo17_B73	None	NA	NA
Zm00001eb069460	B73_Mo17	None	NA	NA
Zm00001eb069460	Mo17_B73	None	NA	NA
Zm00001eb069470	B73_Mo17	None	NA	NA
Zm00001eb069470	Mo17_B73	None	NA	NA
Zm00001eb069480	B73_Mo17	None	NA	NA
Zm00001eb069480	Mo17_B73	None	NA	NA
Zm00001eb069490	B73_Mo17	2_SPE_B73/Mo17_P_Mo17	Zm00001eb069490_2_8	cis
Zm00001eb069490	Mo17_B73	5_SPE_Mo17/B73_M_Mo17	Zm00001eb069490_2_8	cis
Zm00001eb069500	B73_Mo17	None	Zm00001eb069500_2_9	cis
Zm00001eb069500	Mo17_B73	None	Zm00001eb069500_2_9	cis
Zm00001eb069510	B73_Mo17	None	NA	NA
Zm00001eb069510	Mo17_B73	None	NA	NA
Zm00001eb069520	B73_Mo17	None	Zm00001eb069520_2_8	cis
Zm00001eb069520	Mo17_B73	None	Zm00001eb069520_2_8	cis
Zm00001eb069530	B73_Mo17	None	Zm00001eb069530_2_9	cis
Zm00001eb069530	Mo17_B73	None	Zm00001eb069530_2_9	cis
Zm00001eb069540	B73_Mo17	2_SPE_B73/Mo17_P_Mo17	Zm00001eb069540_2_8	cis
Zm00001eb069540	Mo17_B73	5_SPE_Mo17/B73_M_Mo17	Zm00001eb069540_2_8	cis
Zm00001eb069550	B73_Mo17	2_SPE_B73/Mo17_P_Mo17	Zm00001eb069550_2_8	cis
Zm00001eb069550	Mo17_B73	5_SPE_Mo17/B73_M_Mo17	Zm00001eb069550_2_8	cis
Zm00001eb069560	B73_Mo17	None	NA	NA
Zm00001eb069560	Mo17_B73	None	NA	NA
Zm00001eb069570	B73_Mo17	None	NA	NA
Zm00001eb069570	Mo17_B73	None	NA	NA
Zm00001eb069580	B73_Mo17	None	Zm00001eb069580_2_7	cis
Zm00001eb069580	Mo17_B73	None	Zm00001eb069580_2_7	cis
Zm00001eb069590	B73_Mo17	None	NA	NA
Zm00001eb069590	Mo17_B73	None	NA	NA
Zm00001eb069600	B73_Mo17	None	NA	NA
Zm00001eb069600	Mo17_B73	None	NA	NA
Zm00001eb069610	B73_Mo17	None	Zm00001eb069610_4_186	trans
Zm00001eb069610	Mo17_B73	None	Zm00001eb069610_4_186	trans
Zm00001eb069620	B73_Mo17	None	Zm00001eb069620_2_8	cis
Zm00001eb069620	Mo17_B73	None	Zm00001eb069620_2_8	cis
Zm00001eb069630	B73_Mo17	None	Zm00001eb069630_2_9	cis
Zm00001eb069630	Mo17_B73	None	Zm00001eb069630_2_9	cis
Zm00001eb069640	B73_Mo17	None	Zm00001eb069640_2_8	cis
Zm00001eb069640	Mo17_B73	None	Zm00001eb069640_2_8	cis
Zm00001eb069650	B73_Mo17	None	NA	NA
Zm00001eb069650	Mo17_B73	None	NA	NA
Zm00001eb069670	B73_Mo17	None	NA	NA
Zm00001eb069670	Mo17_B73	None	NA	NA
Zm00001eb069680	B73_Mo17	None	Zm00001eb069680_2_9	cis
Zm00001eb069680	Mo17_B73	None	Zm00001eb069680_2_9	cis
Zm00001eb069690	B73_Mo17	None	Zm00001eb069690_2_9	cis
Zm00001eb069690	Mo17_B73	None	Zm00001eb069690_2_9	cis
Zm00001eb069700	B73_Mo17	None	Zm00001eb069700_2_9	cis
Zm00001eb069700	Mo17_B73	None	Zm00001eb069700_2_9	cis
Zm00001eb069710	B73_Mo17	None	NA	NA
Zm00001eb069710	Mo17_B73	None	NA	NA
Zm00001eb069720	B73_Mo17	None	NA	NA
Zm00001eb069720	Mo17_B73	None	NA	NA
Zm00001eb069730	B73_Mo17	None	NA	NA
Zm00001eb069730	Mo17_B73	None	NA	NA
Zm00001eb069740	B73_Mo17	None	NA	NA
Zm00001eb069740	Mo17_B73	None	NA	NA
Zm00001eb069750	B73_Mo17	None	NA	NA
Zm00001eb069750	Mo17_B73	None	NA	NA
Zm00001eb069770	B73_Mo17	2_SPE_B73/Mo17_P_Mo17	Zm00001eb069770_2_9	cis
Zm00001eb069770	Mo17_B73	5_SPE_Mo17/B73_M_Mo17	Zm00001eb069770_2_9	cis
Zm00001eb069780	B73_Mo17	None	NA	NA
Zm00001eb069780	Mo17_B73	None	NA	NA
Zm00001eb069790	B73_Mo17	None	NA	NA
Zm00001eb069790	Mo17_B73	None	NA	NA
Zm00001eb069800	B73_Mo17	None	NA	NA
Zm00001eb069800	Mo17_B73	None	NA	NA
Zm00001eb069810	B73_Mo17	None	NA	NA
Zm00001eb069810	Mo17_B73	None	NA	NA
Zm00001eb069820	B73_Mo17	None	NA	NA
Zm00001eb069820	Mo17_B73	None	NA	NA
Zm00001eb069840	B73_Mo17	None	NA	NA
Zm00001eb069840	Mo17_B73	None	NA	NA
Zm00001eb069850	B73_Mo17	None	NA	NA
Zm00001eb069850	Mo17_B73	None	NA	NA
Zm00001eb069860	B73_Mo17	None	NA	NA
Zm00001eb069860	Mo17_B73	None	NA	NA
Zm00001eb069870	B73_Mo17	None	NA	NA
Zm00001eb069870	Mo17_B73	None	NA	NA
Zm00001eb069880	B73_Mo17	None	Zm00001eb069880_2_8	cis
Zm00001eb069880	Mo17_B73	None	Zm00001eb069880_2_8	cis
Zm00001eb069890	B73_Mo17	None	Zm00001eb069890_2_9	cis
Zm00001eb069890	Mo17_B73	None	Zm00001eb069890_2_9	cis
Zm00001eb069900	B73_Mo17	None	NA	NA
Zm00001eb069900	Mo17_B73	None	NA	NA
Zm00001eb069910	B73_Mo17	None	NA	NA
Zm00001eb069910	Mo17_B73	None	NA	NA
Zm00001eb069920	B73_Mo17	None	NA	NA
Zm00001eb069920	Mo17_B73	None	NA	NA
Zm00001eb069930	B73_Mo17	None	NA	NA
Zm00001eb069930	Mo17_B73	None	NA	NA
Zm00001eb069940	B73_Mo17	None	NA	NA
Zm00001eb069940	Mo17_B73	None	NA	NA
Zm00001eb069950	B73_Mo17	None	NA	NA
Zm00001eb069950	Mo17_B73	None	NA	NA
Zm00001eb069960	B73_Mo17	None	NA	NA
Zm00001eb069960	Mo17_B73	None	NA	NA
Zm00001eb069970	B73_Mo17	None	NA	NA
Zm00001eb069970	Mo17_B73	None	NA	NA
Zm00001eb069980	B73_Mo17	None	NA	NA
Zm00001eb069980	Mo17_B73	None	NA	NA
Zm00001eb069990	B73_Mo17	None	NA	NA
Zm00001eb069990	Mo17_B73	None	NA	NA
Zm00001eb070000	B73_Mo17	None	NA	NA
Zm00001eb070000	Mo17_B73	None	NA	NA
Zm00001eb070010	B73_Mo17	None	NA	NA
Zm00001eb070010	Mo17_B73	None	NA	NA
Zm00001eb070020	B73_Mo17	None	NA	NA
Zm00001eb070020	Mo17_B73	None	NA	NA
Zm00001eb070030	B73_Mo17	2_SPE_B73/Mo17_P_Mo17	Zm00001eb070030_2_9	cis
Zm00001eb070030	Mo17_B73	5_SPE_Mo17/B73_M_Mo17	Zm00001eb070030_2_9	cis
Zm00001eb070040	B73_Mo17	None	NA	NA
Zm00001eb070040	Mo17_B73	None	NA	NA
Zm00001eb070050	B73_Mo17	None	NA	NA
Zm00001eb070050	Mo17_B73	None	NA	NA
Zm00001eb070060	B73_Mo17	None	NA	NA
Zm00001eb070060	Mo17_B73	None	NA	NA
Zm00001eb070070	B73_Mo17	1_SPE_B73/Mo17_M_B73	Zm00001eb070070_3_5	trans
Zm00001eb070070	Mo17_B73	6_SPE_Mo17/B73_P_B73	Zm00001eb070070_3_5	trans
Zm00001eb070080	B73_Mo17	None	NA	NA
Zm00001eb070080	Mo17_B73	None	NA	NA
Zm00001eb070100	B73_Mo17	None	NA	NA
Zm00001eb070100	Mo17_B73	None	NA	NA
Zm00001eb070110	B73_Mo17	None	NA	NA
Zm00001eb070110	Mo17_B73	None	NA	NA
Zm00001eb070120	B73_Mo17	None	NA	NA
Zm00001eb070120	Mo17_B73	None	NA	NA
Zm00001eb070130	B73_Mo17	None	NA	NA
Zm00001eb070130	Mo17_B73	None	NA	NA
Zm00001eb070140	B73_Mo17	None	NA	NA
Zm00001eb070140	Mo17_B73	None	NA	NA
Zm00001eb070150	B73_Mo17	None	NA	NA
Zm00001eb070150	Mo17_B73	None	NA	NA
Zm00001eb070160	B73_Mo17	None	NA	NA
Zm00001eb070160	Mo17_B73	None	NA	NA
Zm00001eb070170	B73_Mo17	1_SPE_B73/Mo17_M_B73	Zm00001eb070170_2_9	cis
Zm00001eb070170	Mo17_B73	6_SPE_Mo17/B73_P_B73	Zm00001eb070170_2_9	cis
Zm00001eb070180	B73_Mo17	None	NA	NA
Zm00001eb070180	Mo17_B73	None	NA	NA
Zm00001eb070190	B73_Mo17	None	Zm00001eb070190_2_8	cis
Zm00001eb070190	Mo17_B73	None	Zm00001eb070190_2_8	cis
Zm00001eb070200	B73_Mo17	None	Zm00001eb070200_2_9	cis
Zm00001eb070200	Mo17_B73	None	Zm00001eb070200_2_9	cis
Zm00001eb070220	B73_Mo17	None	Zm00001eb070220_2_9	cis
Zm00001eb070220	Mo17_B73	None	Zm00001eb070220_2_9	cis
Zm00001eb070230	B73_Mo17	None	Zm00001eb070230_2_9	cis
Zm00001eb070230	Mo17_B73	None	Zm00001eb070230_2_9	cis
Zm00001eb070240	B73_Mo17	None	Zm00001eb070240_2_9	cis
Zm00001eb070240	Mo17_B73	None	Zm00001eb070240_2_9	cis
Zm00001eb070250	B73_Mo17	None	Zm00001eb070250_2_9	cis
Zm00001eb070250	Mo17_B73	None	Zm00001eb070250_2_9	cis
Zm00001eb070260	B73_Mo17	None	NA	NA
Zm00001eb070260	Mo17_B73	None	NA	NA
Zm00001eb070270	B73_Mo17	None	Zm00001eb070270_2_9	cis
Zm00001eb070270	Mo17_B73	None	Zm00001eb070270_2_9	cis
Zm00001eb070280	B73_Mo17	None	Zm00001eb070280_2_9	cis
Zm00001eb070280	Mo17_B73	None	Zm00001eb070280_2_9	cis
Zm00001eb070290	B73_Mo17	None	Zm00001eb070290_2_9	cis
Zm00001eb070290	Mo17_B73	None	Zm00001eb070290_2_9	cis
Zm00001eb070300	B73_Mo17	None	Zm00001eb070300_1_207	trans
Zm00001eb070300	Mo17_B73	None	Zm00001eb070300_1_207	trans
Zm00001eb070310	B73_Mo17	None	Zm00001eb070310_2_9	cis
Zm00001eb070310	Mo17_B73	None	Zm00001eb070310_2_9	cis
Zm00001eb070320	B73_Mo17	None	NA	NA
Zm00001eb070320	Mo17_B73	None	NA	NA
Zm00001eb070330	B73_Mo17	None	NA	NA
Zm00001eb070330	Mo17_B73	None	NA	NA
Zm00001eb070340	B73_Mo17	None	Zm00001eb070340_2_9	cis
Zm00001eb070340	Mo17_B73	None	Zm00001eb070340_2_9	cis
Zm00001eb070350	B73_Mo17	None	NA	NA
Zm00001eb070350	Mo17_B73	None	NA	NA
Zm00001eb070360	B73_Mo17	None	Zm00001eb070360_2_9	cis
Zm00001eb070360	Mo17_B73	None	Zm00001eb070360_2_9	cis
Zm00001eb070390	B73_Mo17	None	NA	NA
Zm00001eb070390	Mo17_B73	None	NA	NA
Zm00001eb070400	B73_Mo17	None	NA	NA
Zm00001eb070400	Mo17_B73	None	NA	NA
Zm00001eb070410	B73_Mo17	None	NA	NA
Zm00001eb070410	Mo17_B73	None	NA	NA
Zm00001eb070420	B73_Mo17	None	NA	NA
Zm00001eb070420	Mo17_B73	None	NA	NA
Zm00001eb070430	B73_Mo17	None	Zm00001eb070430_2_10	cis
Zm00001eb070430	Mo17_B73	None	Zm00001eb070430_2_10	cis
Zm00001eb070440	B73_Mo17	None	NA	NA
Zm00001eb070440	Mo17_B73	None	NA	NA
Zm00001eb070450	B73_Mo17	None	Zm00001eb070450_2_10	cis
Zm00001eb070450	Mo17_B73	None	Zm00001eb070450_2_10	cis
Zm00001eb070460	B73_Mo17	None	NA	NA
Zm00001eb070460	Mo17_B73	None	NA	NA
Zm00001eb070480	B73_Mo17	None	Zm00001eb070480_2_10	cis
Zm00001eb070480	Mo17_B73	None	Zm00001eb070480_2_10	cis
Zm00001eb070490	B73_Mo17	None	Zm00001eb070490_2_10	cis
Zm00001eb070490	Mo17_B73	None	Zm00001eb070490_2_10	cis
Zm00001eb070500	B73_Mo17	None	Zm00001eb070500_2_10	cis
Zm00001eb070500	Mo17_B73	None	Zm00001eb070500_2_10	cis
Zm00001eb070510	B73_Mo17	None	NA	NA
Zm00001eb070510	Mo17_B73	None	NA	NA
Zm00001eb070520	B73_Mo17	None	Zm00001eb070520_2_10	cis
Zm00001eb070520	Mo17_B73	None	Zm00001eb070520_2_10	cis
Zm00001eb070540	B73_Mo17	None	NA	NA
Zm00001eb070540	Mo17_B73	None	NA	NA
Zm00001eb070550	B73_Mo17	None	Zm00001eb070550_2_10	cis
Zm00001eb070550	Mo17_B73	None	Zm00001eb070550_2_10	cis
Zm00001eb070560	B73_Mo17	None	Zm00001eb070560_2_10	cis
Zm00001eb070560	Mo17_B73	None	Zm00001eb070560_2_10	cis
Zm00001eb070570	B73_Mo17	None	NA	NA
Zm00001eb070570	Mo17_B73	None	NA	NA
Zm00001eb070580	B73_Mo17	None	NA	NA
Zm00001eb070580	Mo17_B73	None	NA	NA
Zm00001eb070600	B73_Mo17	None	Zm00001eb070600_2_10	cis
Zm00001eb070600	Mo17_B73	None	Zm00001eb070600_2_10	cis
Zm00001eb070610	B73_Mo17	None	NA	NA
Zm00001eb070610	Mo17_B73	None	NA	NA
Zm00001eb070620	B73_Mo17	None	Zm00001eb070620_2_10	cis
Zm00001eb070620	Mo17_B73	None	Zm00001eb070620_2_10	cis
Zm00001eb070630	B73_Mo17	None	Zm00001eb070630_1_214	trans
Zm00001eb070630	Mo17_B73	None	Zm00001eb070630_1_214	trans
Zm00001eb070640	B73_Mo17	None	NA	NA
Zm00001eb070640	Mo17_B73	None	NA	NA
Zm00001eb070660	B73_Mo17	None	NA	NA
Zm00001eb070660	Mo17_B73	None	NA	NA
Zm00001eb070670	B73_Mo17	None	Zm00001eb070670_4_248	trans
Zm00001eb070670	Mo17_B73	None	Zm00001eb070670_4_248	trans
Zm00001eb070680	B73_Mo17	None	Zm00001eb070680_2_10	cis
Zm00001eb070680	Mo17_B73	None	Zm00001eb070680_2_10	cis
Zm00001eb070690	B73_Mo17	None	NA	NA
Zm00001eb070690	Mo17_B73	None	NA	NA
Zm00001eb070700	B73_Mo17	None	NA	NA
Zm00001eb070700	Mo17_B73	None	NA	NA
Zm00001eb070720	B73_Mo17	1_SPE_B73/Mo17_M_B73	Zm00001eb070720_2_10	cis
Zm00001eb070720	Mo17_B73	6_SPE_Mo17/B73_P_B73	Zm00001eb070720_2_10	cis
Zm00001eb070730	B73_Mo17	None	Zm00001eb070730_2_10	cis
Zm00001eb070730	Mo17_B73	None	Zm00001eb070730_2_10	cis
Zm00001eb070740	B73_Mo17	None	Zm00001eb070740_2_10	cis
Zm00001eb070740	Mo17_B73	None	Zm00001eb070740_2_10	cis
Zm00001eb070750	B73_Mo17	None	NA	NA
Zm00001eb070750	Mo17_B73	None	NA	NA
Zm00001eb070760	B73_Mo17	None	NA	NA
Zm00001eb070760	Mo17_B73	None	NA	NA
Zm00001eb070770	B73_Mo17	None	NA	NA
Zm00001eb070770	Mo17_B73	None	NA	NA
Zm00001eb070780	B73_Mo17	1_SPE_B73/Mo17_M_B73	Zm00001eb070780_2_10	cis
Zm00001eb070780	Mo17_B73	6_SPE_Mo17/B73_P_B73	Zm00001eb070780_2_10	cis
Zm00001eb070790	B73_Mo17	None	Zm00001eb070790_2_10	cis
Zm00001eb070790	Mo17_B73	None	Zm00001eb070790_2_10	cis
Zm00001eb070800	B73_Mo17	None	Zm00001eb070800_2_11	cis
Zm00001eb070800	Mo17_B73	None	Zm00001eb070800_2_11	cis
Zm00001eb070810	B73_Mo17	None	Zm00001eb070810_2_10	cis
Zm00001eb070810	Mo17_B73	None	Zm00001eb070810_2_10	cis
Zm00001eb070820	B73_Mo17	None	Zm00001eb070820_2_11	cis
Zm00001eb070820	Mo17_B73	None	Zm00001eb070820_2_11	cis
Zm00001eb070830	B73_Mo17	None	NA	NA
Zm00001eb070830	Mo17_B73	None	NA	NA
Zm00001eb070840	B73_Mo17	None	NA	NA
Zm00001eb070840	Mo17_B73	None	NA	NA
Zm00001eb070860	B73_Mo17	None	Zm00001eb070860_2_11	cis
Zm00001eb070860	Mo17_B73	None	Zm00001eb070860_2_11	cis
Zm00001eb070880	B73_Mo17	2_SPE_B73/Mo17_P_Mo17	Zm00001eb070880_2_11	cis
Zm00001eb070880	Mo17_B73	5_SPE_Mo17/B73_M_Mo17	Zm00001eb070880_2_11	cis
Zm00001eb070890	B73_Mo17	None	Zm00001eb070890_2_11	cis
Zm00001eb070890	Mo17_B73	None	Zm00001eb070890_2_11	cis
Zm00001eb070900	B73_Mo17	None	NA	NA
Zm00001eb070900	Mo17_B73	None	NA	NA
Zm00001eb070910	B73_Mo17	2_SPE_B73/Mo17_P_Mo17	Zm00001eb070910_2_11	cis
Zm00001eb070910	Mo17_B73	5_SPE_Mo17/B73_M_Mo17	Zm00001eb070910_2_11	cis
Zm00001eb070920	B73_Mo17	None	Zm00001eb070920_2_11	cis
Zm00001eb070920	Mo17_B73	None	Zm00001eb070920_2_11	cis
Zm00001eb070930	B73_Mo17	None	NA	NA
Zm00001eb070930	Mo17_B73	None	NA	NA
Zm00001eb070940	B73_Mo17	None	NA	NA
Zm00001eb070940	Mo17_B73	None	NA	NA
Zm00001eb070950	B73_Mo17	None	NA	NA
Zm00001eb070950	Mo17_B73	None	NA	NA
Zm00001eb070960	B73_Mo17	None	NA	NA
Zm00001eb070960	Mo17_B73	None	NA	NA
Zm00001eb070970	B73_Mo17	None	Zm00001eb070970_2_11	cis
Zm00001eb070970	Mo17_B73	None	Zm00001eb070970_2_11	cis
Zm00001eb070980	B73_Mo17	None	NA	NA
Zm00001eb070980	Mo17_B73	None	NA	NA
Zm00001eb071010	B73_Mo17	None	NA	NA
Zm00001eb071010	Mo17_B73	None	NA	NA
Zm00001eb071020	B73_Mo17	None	Zm00001eb071020_2_11	cis
Zm00001eb071020	Mo17_B73	None	Zm00001eb071020_2_11	cis
Zm00001eb071030	B73_Mo17	None	Zm00001eb071030_2_11	cis
Zm00001eb071030	Mo17_B73	None	Zm00001eb071030_2_11	cis
Zm00001eb071040	B73_Mo17	None	NA	NA
Zm00001eb071040	Mo17_B73	None	NA	NA
Zm00001eb071050	B73_Mo17	None	Zm00001eb071050_2_11	cis
Zm00001eb071050	Mo17_B73	None	Zm00001eb071050_2_11	cis
Zm00001eb071060	B73_Mo17	None	Zm00001eb071060_2_11	cis
Zm00001eb071060	Mo17_B73	None	Zm00001eb071060_2_11	cis
Zm00001eb071070	B73_Mo17	None	Zm00001eb071070_2_11	cis
Zm00001eb071070	Mo17_B73	None	Zm00001eb071070_2_11	cis
Zm00001eb071080	B73_Mo17	None	NA	NA
Zm00001eb071080	Mo17_B73	None	NA	NA
Zm00001eb071090	B73_Mo17	None	Zm00001eb071090_2_11	cis
Zm00001eb071090	Mo17_B73	None	Zm00001eb071090_2_11	cis
Zm00001eb071100	B73_Mo17	None	Zm00001eb071100_2_11	cis
Zm00001eb071100	Mo17_B73	None	Zm00001eb071100_2_11	cis
Zm00001eb071110	B73_Mo17	None	Zm00001eb071110_2_11	cis
Zm00001eb071110	Mo17_B73	None	Zm00001eb071110_2_11	cis
Zm00001eb071120	B73_Mo17	None	NA	NA
Zm00001eb071120	Mo17_B73	None	NA	NA
Zm00001eb071130	B73_Mo17	None	NA	NA
Zm00001eb071130	Mo17_B73	None	NA	NA
Zm00001eb071140	B73_Mo17	None	NA	NA
Zm00001eb071140	Mo17_B73	None	NA	NA
Zm00001eb071150	B73_Mo17	None	NA	NA
Zm00001eb071150	Mo17_B73	None	NA	NA
Zm00001eb071160	B73_Mo17	None	NA	NA
Zm00001eb071160	Mo17_B73	None	NA	NA
Zm00001eb071170	B73_Mo17	None	NA	NA
Zm00001eb071170	Mo17_B73	None	NA	NA
Zm00001eb071180	B73_Mo17	None	NA	NA
Zm00001eb071180	Mo17_B73	None	NA	NA
Zm00001eb071190	B73_Mo17	None	Zm00001eb071190_2_11	cis
Zm00001eb071190	Mo17_B73	None	Zm00001eb071190_2_11	cis
Zm00001eb071200	B73_Mo17	None	NA	NA
Zm00001eb071200	Mo17_B73	None	NA	NA
Zm00001eb071210	B73_Mo17	None	Zm00001eb071210_2_11	cis
Zm00001eb071210	Mo17_B73	None	Zm00001eb071210_2_11	cis
Zm00001eb071220	B73_Mo17	None	NA	NA
Zm00001eb071220	Mo17_B73	None	NA	NA
Zm00001eb071230	B73_Mo17	None	Zm00001eb071230_2_11	cis
Zm00001eb071230	Mo17_B73	None	Zm00001eb071230_2_11	cis
Zm00001eb071240	B73_Mo17	1_SPE_B73/Mo17_M_B73	Zm00001eb071240_2_11	cis
Zm00001eb071240	Mo17_B73	6_SPE_Mo17/B73_P_B73	Zm00001eb071240_2_11	cis
Zm00001eb071250	B73_Mo17	None	NA	NA
Zm00001eb071250	Mo17_B73	None	NA	NA
Zm00001eb071280	B73_Mo17	None	NA	NA
Zm00001eb071280	Mo17_B73	None	NA	NA
Zm00001eb071290	B73_Mo17	None	Zm00001eb071290_2_11	cis
Zm00001eb071290	Mo17_B73	None	Zm00001eb071290_2_11	cis
Zm00001eb071300	B73_Mo17	None	Zm00001eb071300_2_11	cis
Zm00001eb071300	Mo17_B73	None	Zm00001eb071300_2_11	cis
Zm00001eb071310	B73_Mo17	None	Zm00001eb071310_2_11	cis
Zm00001eb071310	Mo17_B73	None	Zm00001eb071310_2_11	cis
Zm00001eb071320	B73_Mo17	None	NA	NA
Zm00001eb071320	Mo17_B73	None	NA	NA
Zm00001eb071330	B73_Mo17	None	NA	NA
Zm00001eb071330	Mo17_B73	None	NA	NA
Zm00001eb071340	B73_Mo17	1_SPE_B73/Mo17_M_B73	Zm00001eb071340_2_12	cis
Zm00001eb071340	Mo17_B73	6_SPE_Mo17/B73_P_B73	Zm00001eb071340_2_12	cis
Zm00001eb071350	B73_Mo17	1_SPE_B73/Mo17_M_B73	Zm00001eb071350_2_11	cis
Zm00001eb071350	Mo17_B73	6_SPE_Mo17/B73_P_B73	Zm00001eb071350_2_11	cis
Zm00001eb071360	B73_Mo17	None	Zm00001eb071360_2_11	cis
Zm00001eb071360	Mo17_B73	None	Zm00001eb071360_2_11	cis
Zm00001eb071370	B73_Mo17	None	NA	NA
Zm00001eb071370	Mo17_B73	None	NA	NA
Zm00001eb071380	B73_Mo17	None	Zm00001eb071380_8_114	trans
Zm00001eb071380	Mo17_B73	None	Zm00001eb071380_8_114	trans
Zm00001eb071390	B73_Mo17	None	Zm00001eb071390_7_144	trans
Zm00001eb071390	Mo17_B73	None	Zm00001eb071390_7_144	trans
Zm00001eb071400	B73_Mo17	None	Zm00001eb071400_2_12	cis
Zm00001eb071400	Mo17_B73	None	Zm00001eb071400_2_12	cis
Zm00001eb071410	B73_Mo17	None	NA	NA
Zm00001eb071410	Mo17_B73	None	NA	NA
Zm00001eb071420	B73_Mo17	None	Zm00001eb071420_2_12	cis
Zm00001eb071420	B73_Mo17	None	Zm00001eb071420_5_198	trans
Zm00001eb071420	Mo17_B73	None	Zm00001eb071420_2_12	cis
Zm00001eb071420	Mo17_B73	None	Zm00001eb071420_5_198	trans
Zm00001eb071430	B73_Mo17	None	Zm00001eb071430_2_12	cis
Zm00001eb071430	Mo17_B73	None	Zm00001eb071430_2_12	cis
Zm00001eb071440	B73_Mo17	None	Zm00001eb071440_2_12	cis
Zm00001eb071440	Mo17_B73	None	Zm00001eb071440_2_12	cis
Zm00001eb071460	B73_Mo17	None	NA	NA
Zm00001eb071460	Mo17_B73	None	NA	NA
Zm00001eb071470	B73_Mo17	None	NA	NA
Zm00001eb071470	Mo17_B73	None	NA	NA
Zm00001eb071480	B73_Mo17	None	Zm00001eb071480_2_12	cis
Zm00001eb071480	Mo17_B73	None	Zm00001eb071480_2_12	cis
Zm00001eb071490	B73_Mo17	None	NA	NA
Zm00001eb071490	Mo17_B73	None	NA	NA
Zm00001eb071500	B73_Mo17	None	NA	NA
Zm00001eb071500	Mo17_B73	None	NA	NA
Zm00001eb071510	B73_Mo17	2_SPE_B73/Mo17_P_Mo17	Zm00001eb071510_2_11	cis
Zm00001eb071510	Mo17_B73	5_SPE_Mo17/B73_M_Mo17	Zm00001eb071510_2_11	cis
Zm00001eb071530	B73_Mo17	None	Zm00001eb071530_2_12	cis
Zm00001eb071530	Mo17_B73	None	Zm00001eb071530_2_12	cis
Zm00001eb071540	B73_Mo17	None	NA	NA
Zm00001eb071540	Mo17_B73	None	NA	NA
Zm00001eb071550	B73_Mo17	None	Zm00001eb071550_2_12	cis
Zm00001eb071550	Mo17_B73	None	Zm00001eb071550_2_12	cis
Zm00001eb071570	B73_Mo17	None	NA	NA
Zm00001eb071570	Mo17_B73	None	NA	NA
Zm00001eb071580	B73_Mo17	None	NA	NA
Zm00001eb071580	Mo17_B73	None	NA	NA
Zm00001eb071590	B73_Mo17	None	NA	NA
Zm00001eb071590	Mo17_B73	None	NA	NA
Zm00001eb071600	B73_Mo17	None	NA	NA
Zm00001eb071600	Mo17_B73	None	NA	NA
Zm00001eb071610	B73_Mo17	None	NA	NA
Zm00001eb071610	Mo17_B73	None	NA	NA
Zm00001eb071620	B73_Mo17	None	NA	NA
Zm00001eb071620	Mo17_B73	None	NA	NA
Zm00001eb071630	B73_Mo17	2_SPE_B73/Mo17_P_Mo17	Zm00001eb071630_2_14	cis
Zm00001eb071630	Mo17_B73	5_SPE_Mo17/B73_M_Mo17	Zm00001eb071630_2_14	cis
Zm00001eb071640	B73_Mo17	None	Zm00001eb071640_2_13	cis
Zm00001eb071640	Mo17_B73	None	Zm00001eb071640_2_13	cis
Zm00001eb071650	B73_Mo17	None	Zm00001eb071650_2_13	cis
Zm00001eb071650	Mo17_B73	None	Zm00001eb071650_2_13	cis
Zm00001eb071660	B73_Mo17	None	NA	NA
Zm00001eb071660	Mo17_B73	None	NA	NA
Zm00001eb071670	B73_Mo17	None	NA	NA
Zm00001eb071670	Mo17_B73	None	NA	NA
Zm00001eb071680	B73_Mo17	None	NA	NA
Zm00001eb071680	Mo17_B73	None	NA	NA
Zm00001eb071700	B73_Mo17	None	Zm00001eb071700_2_13	cis
Zm00001eb071700	Mo17_B73	None	Zm00001eb071700_2_13	cis
Zm00001eb071710	B73_Mo17	None	Zm00001eb071710_2_13	cis
Zm00001eb071710	Mo17_B73	None	Zm00001eb071710_2_13	cis
Zm00001eb071720	B73_Mo17	None	NA	NA
Zm00001eb071720	Mo17_B73	None	NA	NA
Zm00001eb071730	B73_Mo17	None	NA	NA
Zm00001eb071730	Mo17_B73	None	NA	NA
Zm00001eb071740	B73_Mo17	None	NA	NA
Zm00001eb071740	Mo17_B73	None	NA	NA
Zm00001eb071750	B73_Mo17	None	NA	NA
Zm00001eb071750	Mo17_B73	None	NA	NA
Zm00001eb071760	B73_Mo17	None	Zm00001eb071760_2_13	cis
Zm00001eb071760	Mo17_B73	None	Zm00001eb071760_2_13	cis
Zm00001eb071770	B73_Mo17	None	NA	NA
Zm00001eb071770	Mo17_B73	None	NA	NA
Zm00001eb071780	B73_Mo17	None	NA	NA
Zm00001eb071780	Mo17_B73	None	NA	NA
Zm00001eb071790	B73_Mo17	1_SPE_B73/Mo17_M_B73	Zm00001eb071790_2_13	cis
Zm00001eb071790	Mo17_B73	6_SPE_Mo17/B73_P_B73	Zm00001eb071790_2_13	cis
Zm00001eb071800	B73_Mo17	None	Zm00001eb071800_2_13	cis
Zm00001eb071800	Mo17_B73	None	Zm00001eb071800_2_13	cis
Zm00001eb071810	B73_Mo17	None	NA	NA
Zm00001eb071810	Mo17_B73	None	NA	NA
Zm00001eb071820	B73_Mo17	None	NA	NA
Zm00001eb071820	Mo17_B73	None	NA	NA
Zm00001eb071830	B73_Mo17	None	Zm00001eb071830_2_13	cis
Zm00001eb071830	Mo17_B73	None	Zm00001eb071830_2_13	cis
Zm00001eb071850	B73_Mo17	None	Zm00001eb071850_2_13	cis
Zm00001eb071850	Mo17_B73	None	Zm00001eb071850_2_13	cis
Zm00001eb071860	B73_Mo17	None	NA	NA
Zm00001eb071860	Mo17_B73	None	NA	NA
Zm00001eb071870	B73_Mo17	None	NA	NA
Zm00001eb071870	Mo17_B73	None	NA	NA
Zm00001eb071880	B73_Mo17	None	NA	NA
Zm00001eb071880	Mo17_B73	None	NA	NA
Zm00001eb071890	B73_Mo17	None	NA	NA
Zm00001eb071890	Mo17_B73	None	NA	NA
Zm00001eb071900	B73_Mo17	None	NA	NA
Zm00001eb071900	Mo17_B73	None	NA	NA
Zm00001eb071910	B73_Mo17	None	NA	NA
Zm00001eb071910	Mo17_B73	None	NA	NA
Zm00001eb071920	B73_Mo17	1_SPE_B73/Mo17_M_B73	Zm00001eb071920_2_13	cis
Zm00001eb071920	Mo17_B73	None	Zm00001eb071920_2_13	cis
Zm00001eb071930	B73_Mo17	None	Zm00001eb071930_2_13	cis
Zm00001eb071930	Mo17_B73	None	Zm00001eb071930_2_13	cis
Zm00001eb071940	B73_Mo17	1_SPE_B73/Mo17_M_B73	Zm00001eb071940_2_13	cis
Zm00001eb071940	Mo17_B73	6_SPE_Mo17/B73_P_B73	Zm00001eb071940_2_13	cis
Zm00001eb071950	B73_Mo17	None	NA	NA
Zm00001eb071950	Mo17_B73	None	NA	NA
Zm00001eb071960	B73_Mo17	None	Zm00001eb071960_2_13	cis
Zm00001eb071960	Mo17_B73	None	Zm00001eb071960_2_13	cis
Zm00001eb071970	B73_Mo17	None	Zm00001eb071970_2_13	cis
Zm00001eb071970	Mo17_B73	None	Zm00001eb071970_2_13	cis
Zm00001eb071980	B73_Mo17	None	NA	NA
Zm00001eb071980	Mo17_B73	None	NA	NA
Zm00001eb071990	B73_Mo17	None	NA	NA
Zm00001eb071990	Mo17_B73	None	NA	NA
Zm00001eb072000	B73_Mo17	None	Zm00001eb072000_2_13	cis
Zm00001eb072000	Mo17_B73	None	Zm00001eb072000_2_13	cis
Zm00001eb072020	B73_Mo17	None	Zm00001eb072020_2_14	cis
Zm00001eb072020	Mo17_B73	None	Zm00001eb072020_2_14	cis
Zm00001eb072030	B73_Mo17	None	NA	NA
Zm00001eb072030	Mo17_B73	None	NA	NA
Zm00001eb072040	B73_Mo17	1_SPE_B73/Mo17_M_B73	Zm00001eb072040_2_14	cis
Zm00001eb072040	Mo17_B73	6_SPE_Mo17/B73_P_B73	Zm00001eb072040_2_14	cis
Zm00001eb072050	B73_Mo17	1_SPE_B73/Mo17_M_B73	Zm00001eb072050_2_14	cis
Zm00001eb072050	Mo17_B73	6_SPE_Mo17/B73_P_B73	Zm00001eb072050_2_14	cis
Zm00001eb072060	B73_Mo17	None	NA	NA
Zm00001eb072060	Mo17_B73	None	NA	NA
Zm00001eb072070	B73_Mo17	None	NA	NA
Zm00001eb072070	Mo17_B73	None	NA	NA
Zm00001eb072080	B73_Mo17	2_SPE_B73/Mo17_P_Mo17	Zm00001eb072080_10_145	trans
Zm00001eb072080	Mo17_B73	5_SPE_Mo17/B73_M_Mo17	Zm00001eb072080_10_145	trans
Zm00001eb072090	B73_Mo17	1_SPE_B73/Mo17_M_B73	Zm00001eb072090_2_14	cis
Zm00001eb072090	Mo17_B73	6_SPE_Mo17/B73_P_B73	Zm00001eb072090_2_14	cis
Zm00001eb072100	B73_Mo17	None	Zm00001eb072100_2_14	cis
Zm00001eb072100	Mo17_B73	None	Zm00001eb072100_2_14	cis
Zm00001eb072110	B73_Mo17	None	Zm00001eb072110_2_14	cis
Zm00001eb072110	Mo17_B73	None	Zm00001eb072110_2_14	cis
Zm00001eb072120	B73_Mo17	None	NA	NA
Zm00001eb072120	Mo17_B73	None	NA	NA
Zm00001eb072130	B73_Mo17	2_SPE_B73/Mo17_P_Mo17	Zm00001eb072130_2_14	cis
Zm00001eb072130	Mo17_B73	5_SPE_Mo17/B73_M_Mo17	Zm00001eb072130_2_14	cis
Zm00001eb072140	B73_Mo17	None	NA	NA
Zm00001eb072140	Mo17_B73	None	NA	NA
Zm00001eb072150	B73_Mo17	2_SPE_B73/Mo17_P_Mo17	Zm00001eb072150_2_166	trans
Zm00001eb072150	Mo17_B73	None	Zm00001eb072150_2_166	trans
Zm00001eb072160	B73_Mo17	None	NA	NA
Zm00001eb072160	Mo17_B73	None	NA	NA
Zm00001eb072170	B73_Mo17	None	NA	NA
Zm00001eb072170	Mo17_B73	None	NA	NA
Zm00001eb072180	B73_Mo17	1_SPE_B73/Mo17_M_B73	NA	NA
Zm00001eb072180	Mo17_B73	None	NA	NA
Zm00001eb072190	B73_Mo17	None	Zm00001eb072190_2_14	cis
Zm00001eb072190	Mo17_B73	None	Zm00001eb072190_2_14	cis
Zm00001eb072200	B73_Mo17	None	Zm00001eb072200_2_13	cis
Zm00001eb072200	Mo17_B73	None	Zm00001eb072200_2_13	cis
Zm00001eb072210	B73_Mo17	None	Zm00001eb072210_2_13	cis
Zm00001eb072210	Mo17_B73	None	Zm00001eb072210_2_13	cis
Zm00001eb072220	B73_Mo17	None	NA	NA
Zm00001eb072220	Mo17_B73	None	NA	NA
Zm00001eb072230	B73_Mo17	None	Zm00001eb072230_2_14	cis
Zm00001eb072230	Mo17_B73	None	Zm00001eb072230_2_14	cis
Zm00001eb072240	B73_Mo17	2_SPE_B73/Mo17_P_Mo17	Zm00001eb072240_2_49	trans
Zm00001eb072240	Mo17_B73	5_SPE_Mo17/B73_M_Mo17	Zm00001eb072240_2_49	trans
Zm00001eb072250	B73_Mo17	None	Zm00001eb072250_2_14	cis
Zm00001eb072250	B73_Mo17	None	Zm00001eb072250_8_134	trans
Zm00001eb072250	Mo17_B73	None	Zm00001eb072250_2_14	cis
Zm00001eb072250	Mo17_B73	None	Zm00001eb072250_8_134	trans
Zm00001eb072260	B73_Mo17	1_SPE_B73/Mo17_M_B73	Zm00001eb072260_2_14	cis
Zm00001eb072260	Mo17_B73	6_SPE_Mo17/B73_P_B73	Zm00001eb072260_2_14	cis
Zm00001eb072270	B73_Mo17	None	Zm00001eb072270_2_14	cis
Zm00001eb072270	Mo17_B73	None	Zm00001eb072270_2_14	cis
Zm00001eb072290	B73_Mo17	None	NA	NA
Zm00001eb072290	Mo17_B73	None	NA	NA
Zm00001eb072300	B73_Mo17	None	NA	NA
Zm00001eb072300	Mo17_B73	None	NA	NA
Zm00001eb072310	B73_Mo17	None	Zm00001eb072310_2_14	cis
Zm00001eb072310	Mo17_B73	None	Zm00001eb072310_2_14	cis
Zm00001eb072320	B73_Mo17	None	NA	NA
Zm00001eb072320	Mo17_B73	None	NA	NA
Zm00001eb072330	B73_Mo17	None	NA	NA
Zm00001eb072330	Mo17_B73	None	NA	NA
Zm00001eb072350	B73_Mo17	2_SPE_B73/Mo17_P_Mo17	Zm00001eb072350_2_14	cis
Zm00001eb072350	Mo17_B73	None	Zm00001eb072350_2_14	cis
Zm00001eb072360	B73_Mo17	None	Zm00001eb072360_2_14	cis
Zm00001eb072360	Mo17_B73	None	Zm00001eb072360_2_14	cis
Zm00001eb072370	B73_Mo17	None	NA	NA
Zm00001eb072370	Mo17_B73	None	NA	NA
Zm00001eb072380	B73_Mo17	None	NA	NA
Zm00001eb072380	Mo17_B73	None	NA	NA
Zm00001eb072390	B73_Mo17	None	NA	NA
Zm00001eb072390	Mo17_B73	None	NA	NA
Zm00001eb072400	B73_Mo17	None	NA	NA
Zm00001eb072400	Mo17_B73	None	NA	NA
Zm00001eb072410	B73_Mo17	None	NA	NA
Zm00001eb072410	Mo17_B73	None	NA	NA
Zm00001eb072420	B73_Mo17	None	Zm00001eb072420_2_14	cis
Zm00001eb072420	Mo17_B73	None	Zm00001eb072420_2_14	cis
Zm00001eb072430	B73_Mo17	None	NA	NA
Zm00001eb072430	Mo17_B73	None	NA	NA
Zm00001eb072440	B73_Mo17	None	Zm00001eb072440_2_14	cis
Zm00001eb072440	Mo17_B73	None	Zm00001eb072440_2_14	cis
Zm00001eb072460	B73_Mo17	None	NA	NA
Zm00001eb072460	Mo17_B73	None	NA	NA
Zm00001eb072470	B73_Mo17	None	NA	NA
Zm00001eb072470	Mo17_B73	None	NA	NA
Zm00001eb072480	B73_Mo17	1_SPE_B73/Mo17_M_B73	Zm00001eb072480_2_14	cis
Zm00001eb072480	Mo17_B73	6_SPE_Mo17/B73_P_B73	Zm00001eb072480_2_14	cis
Zm00001eb072510	B73_Mo17	None	NA	NA
Zm00001eb072510	Mo17_B73	None	NA	NA
Zm00001eb072520	B73_Mo17	None	NA	NA
Zm00001eb072520	Mo17_B73	None	NA	NA
Zm00001eb072530	B73_Mo17	None	NA	NA
Zm00001eb072530	Mo17_B73	None	NA	NA
Zm00001eb072540	B73_Mo17	None	Zm00001eb072540_2_158	trans
Zm00001eb072540	Mo17_B73	None	Zm00001eb072540_2_158	trans
Zm00001eb072550	B73_Mo17	None	NA	NA
Zm00001eb072550	Mo17_B73	None	NA	NA
Zm00001eb072560	B73_Mo17	None	NA	NA
Zm00001eb072560	Mo17_B73	None	NA	NA
Zm00001eb072570	B73_Mo17	None	Zm00001eb072570_2_15	cis
Zm00001eb072570	Mo17_B73	None	Zm00001eb072570_2_15	cis
Zm00001eb072580	B73_Mo17	None	Zm00001eb072580_2_15	cis
Zm00001eb072580	Mo17_B73	None	Zm00001eb072580_2_15	cis
Zm00001eb072590	B73_Mo17	None	NA	NA
Zm00001eb072590	Mo17_B73	None	NA	NA
Zm00001eb072600	B73_Mo17	2_SPE_B73/Mo17_P_Mo17	Zm00001eb072600_2_15	cis
Zm00001eb072600	Mo17_B73	5_SPE_Mo17/B73_M_Mo17	Zm00001eb072600_2_15	cis
Zm00001eb072610	B73_Mo17	None	NA	NA
Zm00001eb072610	Mo17_B73	None	NA	NA
Zm00001eb072620	B73_Mo17	None	NA	NA
Zm00001eb072620	Mo17_B73	None	NA	NA
Zm00001eb072630	B73_Mo17	None	NA	NA
Zm00001eb072630	Mo17_B73	None	NA	NA
Zm00001eb072640	B73_Mo17	None	Zm00001eb072640_2_15	cis
Zm00001eb072640	Mo17_B73	None	Zm00001eb072640_2_15	cis
Zm00001eb072650	B73_Mo17	None	Zm00001eb072650_2_15	cis
Zm00001eb072650	Mo17_B73	None	Zm00001eb072650_2_15	cis
Zm00001eb072660	B73_Mo17	None	Zm00001eb072660_2_15	cis
Zm00001eb072660	Mo17_B73	None	Zm00001eb072660_2_15	cis
Zm00001eb072670	B73_Mo17	None	NA	NA
Zm00001eb072670	Mo17_B73	None	NA	NA
Zm00001eb072680	B73_Mo17	None	NA	NA
Zm00001eb072680	Mo17_B73	None	NA	NA
Zm00001eb072690	B73_Mo17	None	NA	NA
Zm00001eb072690	Mo17_B73	None	NA	NA
Zm00001eb072700	B73_Mo17	None	NA	NA
Zm00001eb072700	Mo17_B73	None	NA	NA
Zm00001eb072710	B73_Mo17	None	NA	NA
Zm00001eb072710	Mo17_B73	None	NA	NA
Zm00001eb072720	B73_Mo17	None	NA	NA
Zm00001eb072720	Mo17_B73	None	NA	NA
Zm00001eb072730	B73_Mo17	2_SPE_B73/Mo17_P_Mo17	Zm00001eb072730_3_236	trans
Zm00001eb072730	Mo17_B73	5_SPE_Mo17/B73_M_Mo17	Zm00001eb072730_3_236	trans
Zm00001eb072740	B73_Mo17	None	NA	NA
Zm00001eb072740	Mo17_B73	None	NA	NA
Zm00001eb072750	B73_Mo17	None	Zm00001eb072750_2_15	cis
Zm00001eb072750	Mo17_B73	None	Zm00001eb072750_2_15	cis
Zm00001eb072760	B73_Mo17	None	NA	NA
Zm00001eb072760	Mo17_B73	None	NA	NA
Zm00001eb072770	B73_Mo17	None	NA	NA
Zm00001eb072770	Mo17_B73	None	NA	NA
Zm00001eb072780	B73_Mo17	None	NA	NA
Zm00001eb072780	Mo17_B73	None	NA	NA
Zm00001eb072790	B73_Mo17	None	NA	NA
Zm00001eb072790	Mo17_B73	None	NA	NA
Zm00001eb072800	B73_Mo17	None	NA	NA
Zm00001eb072800	Mo17_B73	None	NA	NA
Zm00001eb072810	B73_Mo17	None	Zm00001eb072810_2_15	cis
Zm00001eb072810	Mo17_B73	None	Zm00001eb072810_2_15	cis
Zm00001eb072820	B73_Mo17	None	NA	NA
Zm00001eb072820	Mo17_B73	None	NA	NA
Zm00001eb072830	B73_Mo17	None	NA	NA
Zm00001eb072830	Mo17_B73	None	NA	NA
Zm00001eb072840	B73_Mo17	None	NA	NA
Zm00001eb072840	Mo17_B73	None	NA	NA
Zm00001eb072850	B73_Mo17	None	NA	NA
Zm00001eb072850	Mo17_B73	None	NA	NA
Zm00001eb072860	B73_Mo17	None	Zm00001eb072860_2_16	cis
Zm00001eb072860	Mo17_B73	None	Zm00001eb072860_2_16	cis
Zm00001eb072870	B73_Mo17	None	Zm00001eb072870_2_15	cis
Zm00001eb072870	Mo17_B73	None	Zm00001eb072870_2_15	cis
Zm00001eb072880	B73_Mo17	None	Zm00001eb072880_2_15	cis
Zm00001eb072880	Mo17_B73	None	Zm00001eb072880_2_15	cis
Zm00001eb072890	B73_Mo17	None	NA	NA
Zm00001eb072890	Mo17_B73	None	NA	NA
Zm00001eb072900	B73_Mo17	None	NA	NA
Zm00001eb072900	Mo17_B73	None	NA	NA
Zm00001eb072910	B73_Mo17	None	NA	NA
Zm00001eb072910	Mo17_B73	None	NA	NA
Zm00001eb072920	B73_Mo17	None	NA	NA
Zm00001eb072920	Mo17_B73	None	NA	NA
Zm00001eb072940	B73_Mo17	1_SPE_B73/Mo17_M_B73	Zm00001eb072940_2_15	cis
Zm00001eb072940	Mo17_B73	6_SPE_Mo17/B73_P_B73	Zm00001eb072940_2_15	cis
Zm00001eb072950	B73_Mo17	None	NA	NA
Zm00001eb072950	Mo17_B73	None	NA	NA
Zm00001eb072960	B73_Mo17	None	NA	NA
Zm00001eb072960	Mo17_B73	None	NA	NA
Zm00001eb072970	B73_Mo17	None	NA	NA
Zm00001eb072970	Mo17_B73	None	NA	NA
Zm00001eb072980	B73_Mo17	None	NA	NA
Zm00001eb072980	Mo17_B73	None	NA	NA
Zm00001eb072990	B73_Mo17	None	NA	NA
Zm00001eb072990	Mo17_B73	None	NA	NA
Zm00001eb073000	B73_Mo17	None	NA	NA
Zm00001eb073000	Mo17_B73	None	NA	NA
Zm00001eb073010	B73_Mo17	None	Zm00001eb073010_2_16	cis
Zm00001eb073010	Mo17_B73	None	Zm00001eb073010_2_16	cis
Zm00001eb073030	B73_Mo17	None	NA	NA
Zm00001eb073030	Mo17_B73	None	NA	NA
Zm00001eb073040	B73_Mo17	None	Zm00001eb073040_2_16	cis
Zm00001eb073040	Mo17_B73	None	Zm00001eb073040_2_16	cis
Zm00001eb073050	B73_Mo17	None	NA	NA
Zm00001eb073050	Mo17_B73	None	NA	NA
Zm00001eb073060	B73_Mo17	None	NA	NA
Zm00001eb073060	Mo17_B73	None	NA	NA
Zm00001eb073070	B73_Mo17	None	NA	NA
Zm00001eb073070	Mo17_B73	None	NA	NA
Zm00001eb073080	B73_Mo17	None	NA	NA
Zm00001eb073080	Mo17_B73	None	NA	NA
Zm00001eb073090	B73_Mo17	None	Zm00001eb073090_2_16	cis
Zm00001eb073090	Mo17_B73	None	Zm00001eb073090_2_16	cis
Zm00001eb073100	B73_Mo17	None	NA	NA
Zm00001eb073100	Mo17_B73	None	NA	NA
Zm00001eb073110	B73_Mo17	None	NA	NA
Zm00001eb073110	Mo17_B73	None	NA	NA
Zm00001eb073120	B73_Mo17	None	NA	NA
Zm00001eb073120	Mo17_B73	None	NA	NA
Zm00001eb073130	B73_Mo17	None	NA	NA
Zm00001eb073130	Mo17_B73	None	NA	NA
Zm00001eb073140	B73_Mo17	None	NA	NA
Zm00001eb073140	Mo17_B73	None	NA	NA
Zm00001eb073150	B73_Mo17	None	Zm00001eb073150_2_16	cis
Zm00001eb073150	Mo17_B73	None	Zm00001eb073150_2_16	cis
Zm00001eb073170	B73_Mo17	None	NA	NA
Zm00001eb073170	Mo17_B73	None	NA	NA
Zm00001eb073180	B73_Mo17	None	NA	NA
Zm00001eb073180	Mo17_B73	None	NA	NA
Zm00001eb073190	B73_Mo17	2_SPE_B73/Mo17_P_Mo17	NA	NA
Zm00001eb073190	Mo17_B73	None	NA	NA
Zm00001eb073200	B73_Mo17	None	Zm00001eb073200_2_16	cis
Zm00001eb073200	Mo17_B73	None	Zm00001eb073200_2_16	cis
Zm00001eb073210	B73_Mo17	None	NA	NA
Zm00001eb073210	Mo17_B73	None	NA	NA
Zm00001eb073220	B73_Mo17	None	NA	NA
Zm00001eb073220	Mo17_B73	None	NA	NA
Zm00001eb073240	B73_Mo17	None	Zm00001eb073240_2_17	cis
Zm00001eb073240	Mo17_B73	None	Zm00001eb073240_2_17	cis
Zm00001eb073250	B73_Mo17	None	Zm00001eb073250_2_16	cis
Zm00001eb073250	Mo17_B73	None	Zm00001eb073250_2_16	cis
Zm00001eb073260	B73_Mo17	None	Zm00001eb073260_2_16	cis
Zm00001eb073260	Mo17_B73	None	Zm00001eb073260_2_16	cis
Zm00001eb073270	B73_Mo17	None	NA	NA
Zm00001eb073270	Mo17_B73	None	NA	NA
Zm00001eb073280	B73_Mo17	None	Zm00001eb073280_2_13	trans
Zm00001eb073280	Mo17_B73	None	Zm00001eb073280_2_13	trans
Zm00001eb073290	B73_Mo17	None	NA	NA
Zm00001eb073290	Mo17_B73	None	NA	NA
Zm00001eb073300	B73_Mo17	2_SPE_B73/Mo17_P_Mo17	Zm00001eb073300_2_17	cis
Zm00001eb073300	Mo17_B73	5_SPE_Mo17/B73_M_Mo17	Zm00001eb073300_2_17	cis
Zm00001eb073310	B73_Mo17	None	NA	NA
Zm00001eb073310	Mo17_B73	None	NA	NA
Zm00001eb073330	B73_Mo17	2_SPE_B73/Mo17_P_Mo17	Zm00001eb073330_2_17	cis
Zm00001eb073330	Mo17_B73	5_SPE_Mo17/B73_M_Mo17	Zm00001eb073330_2_17	cis
Zm00001eb073340	B73_Mo17	None	Zm00001eb073340_2_17	cis
Zm00001eb073340	Mo17_B73	None	Zm00001eb073340_2_17	cis
Zm00001eb073350	B73_Mo17	None	Zm00001eb073350_2_17	cis
Zm00001eb073350	Mo17_B73	None	Zm00001eb073350_2_17	cis
Zm00001eb073360	B73_Mo17	None	Zm00001eb073360_2_18	cis
Zm00001eb073360	Mo17_B73	None	Zm00001eb073360_2_18	cis
Zm00001eb073370	B73_Mo17	None	Zm00001eb073370_2_17	cis
Zm00001eb073370	Mo17_B73	None	Zm00001eb073370_2_17	cis
Zm00001eb073390	B73_Mo17	None	Zm00001eb073390_2_16	cis
Zm00001eb073390	Mo17_B73	None	Zm00001eb073390_2_16	cis
Zm00001eb073400	B73_Mo17	None	NA	NA
Zm00001eb073400	Mo17_B73	None	NA	NA
Zm00001eb073410	B73_Mo17	None	NA	NA
Zm00001eb073410	Mo17_B73	None	NA	NA
Zm00001eb073420	B73_Mo17	None	NA	NA
Zm00001eb073420	Mo17_B73	None	NA	NA
Zm00001eb073430	B73_Mo17	None	Zm00001eb073430_2_17	cis
Zm00001eb073430	Mo17_B73	None	Zm00001eb073430_2_17	cis
Zm00001eb073440	B73_Mo17	None	NA	NA
Zm00001eb073440	Mo17_B73	None	NA	NA
Zm00001eb073460	B73_Mo17	None	NA	NA
Zm00001eb073460	Mo17_B73	None	NA	NA
Zm00001eb073470	B73_Mo17	None	NA	NA
Zm00001eb073470	Mo17_B73	None	NA	NA
Zm00001eb073480	B73_Mo17	None	Zm00001eb073480_2_19	cis
Zm00001eb073480	Mo17_B73	None	Zm00001eb073480_2_19	cis
Zm00001eb073490	B73_Mo17	None	Zm00001eb073490_2_17	cis
Zm00001eb073490	Mo17_B73	None	Zm00001eb073490_2_17	cis
Zm00001eb073500	B73_Mo17	None	NA	NA
Zm00001eb073500	Mo17_B73	None	NA	NA
Zm00001eb073510	B73_Mo17	None	NA	NA
Zm00001eb073510	Mo17_B73	None	NA	NA
Zm00001eb073520	B73_Mo17	None	Zm00001eb073520_2_17	cis
Zm00001eb073520	Mo17_B73	None	Zm00001eb073520_2_17	cis
Zm00001eb073530	B73_Mo17	None	Zm00001eb073530_2_17	cis
Zm00001eb073530	Mo17_B73	None	Zm00001eb073530_2_17	cis
Zm00001eb073540	B73_Mo17	None	Zm00001eb073540_2_17	cis
Zm00001eb073540	Mo17_B73	None	Zm00001eb073540_2_17	cis
Zm00001eb073550	B73_Mo17	None	NA	NA
Zm00001eb073550	Mo17_B73	None	NA	NA
Zm00001eb073560	B73_Mo17	None	NA	NA
Zm00001eb073560	Mo17_B73	None	NA	NA
Zm00001eb073580	B73_Mo17	None	Zm00001eb073580_2_17	cis
Zm00001eb073580	Mo17_B73	None	Zm00001eb073580_2_17	cis
Zm00001eb073590	B73_Mo17	None	NA	NA
Zm00001eb073590	Mo17_B73	None	NA	NA
Zm00001eb073600	B73_Mo17	None	NA	NA
Zm00001eb073600	Mo17_B73	None	NA	NA
Zm00001eb073610	B73_Mo17	None	NA	NA
Zm00001eb073610	Mo17_B73	None	NA	NA
Zm00001eb073620	B73_Mo17	None	NA	NA
Zm00001eb073620	Mo17_B73	None	NA	NA
Zm00001eb073630	B73_Mo17	None	NA	NA
Zm00001eb073630	Mo17_B73	None	NA	NA
Zm00001eb073640	B73_Mo17	None	NA	NA
Zm00001eb073640	Mo17_B73	None	NA	NA
Zm00001eb073650	B73_Mo17	None	Zm00001eb073650_2_18	cis
Zm00001eb073650	Mo17_B73	None	Zm00001eb073650_2_18	cis
Zm00001eb073660	B73_Mo17	None	NA	NA
Zm00001eb073660	Mo17_B73	None	NA	NA
Zm00001eb073670	B73_Mo17	None	NA	NA
Zm00001eb073670	Mo17_B73	None	NA	NA
Zm00001eb073680	B73_Mo17	None	NA	NA
Zm00001eb073680	Mo17_B73	None	NA	NA
Zm00001eb073690	B73_Mo17	2_SPE_B73/Mo17_P_Mo17	NA	NA
Zm00001eb073690	Mo17_B73	5_SPE_Mo17/B73_M_Mo17	NA	NA
Zm00001eb073700	B73_Mo17	None	NA	NA
Zm00001eb073700	Mo17_B73	None	NA	NA
Zm00001eb073710	B73_Mo17	None	NA	NA
Zm00001eb073710	Mo17_B73	None	NA	NA
Zm00001eb073720	B73_Mo17	None	NA	NA
Zm00001eb073720	Mo17_B73	None	NA	NA
Zm00001eb073730	B73_Mo17	None	NA	NA
Zm00001eb073730	Mo17_B73	None	NA	NA
Zm00001eb073740	B73_Mo17	None	Zm00001eb073740_2_18	cis
Zm00001eb073740	Mo17_B73	None	Zm00001eb073740_2_18	cis
Zm00001eb073750	B73_Mo17	None	Zm00001eb073750_2_18	cis
Zm00001eb073750	Mo17_B73	None	Zm00001eb073750_2_18	cis
Zm00001eb073760	B73_Mo17	None	Zm00001eb073760_2_18	cis
Zm00001eb073760	Mo17_B73	None	Zm00001eb073760_2_18	cis
Zm00001eb073770	B73_Mo17	None	NA	NA
Zm00001eb073770	Mo17_B73	None	NA	NA
Zm00001eb073780	B73_Mo17	None	NA	NA
Zm00001eb073780	Mo17_B73	None	NA	NA
Zm00001eb073790	B73_Mo17	None	NA	NA
Zm00001eb073790	Mo17_B73	None	NA	NA
Zm00001eb073810	B73_Mo17	None	NA	NA
Zm00001eb073810	Mo17_B73	None	NA	NA
Zm00001eb073820	B73_Mo17	None	NA	NA
Zm00001eb073820	Mo17_B73	None	NA	NA
Zm00001eb073830	B73_Mo17	None	NA	NA
Zm00001eb073830	Mo17_B73	None	NA	NA
Zm00001eb073840	B73_Mo17	None	NA	NA
Zm00001eb073840	Mo17_B73	None	NA	NA
Zm00001eb073850	B73_Mo17	None	NA	NA
Zm00001eb073850	Mo17_B73	None	NA	NA
Zm00001eb073860	B73_Mo17	None	NA	NA
Zm00001eb073860	Mo17_B73	None	NA	NA
Zm00001eb073870	B73_Mo17	None	NA	NA
Zm00001eb073870	Mo17_B73	None	NA	NA
Zm00001eb073880	B73_Mo17	None	Zm00001eb073880_2_19	cis
Zm00001eb073880	Mo17_B73	None	Zm00001eb073880_2_19	cis
Zm00001eb073900	B73_Mo17	None	Zm00001eb073900_2_18	cis
Zm00001eb073900	Mo17_B73	None	Zm00001eb073900_2_18	cis
Zm00001eb073910	B73_Mo17	None	NA	NA
Zm00001eb073910	Mo17_B73	None	NA	NA
Zm00001eb073920	B73_Mo17	None	NA	NA
Zm00001eb073920	Mo17_B73	None	NA	NA
Zm00001eb073930	B73_Mo17	None	Zm00001eb073930_2_19	cis
Zm00001eb073930	Mo17_B73	None	Zm00001eb073930_2_19	cis
Zm00001eb073940	B73_Mo17	2_SPE_B73/Mo17_P_Mo17	Zm00001eb073940_9_149	trans
Zm00001eb073940	Mo17_B73	5_SPE_Mo17/B73_M_Mo17	Zm00001eb073940_9_149	trans
Zm00001eb073960	B73_Mo17	None	NA	NA
Zm00001eb073960	Mo17_B73	None	NA	NA
Zm00001eb073970	B73_Mo17	2_SPE_B73/Mo17_P_Mo17	Zm00001eb073970_9_146	trans
Zm00001eb073970	Mo17_B73	None	Zm00001eb073970_9_146	trans
Zm00001eb073980	B73_Mo17	None	Zm00001eb073980_2_19	cis
Zm00001eb073980	Mo17_B73	None	Zm00001eb073980_2_19	cis
Zm00001eb073990	B73_Mo17	None	Zm00001eb073990_2_19	cis
Zm00001eb073990	Mo17_B73	None	Zm00001eb073990_2_19	cis
Zm00001eb074000	B73_Mo17	None	NA	NA
Zm00001eb074000	Mo17_B73	None	NA	NA
Zm00001eb074010	B73_Mo17	None	Zm00001eb074010_2_19	cis
Zm00001eb074010	Mo17_B73	None	Zm00001eb074010_2_19	cis
Zm00001eb074020	B73_Mo17	None	NA	NA
Zm00001eb074020	Mo17_B73	None	NA	NA
Zm00001eb074030	B73_Mo17	None	NA	NA
Zm00001eb074030	Mo17_B73	None	NA	NA
Zm00001eb074040	B73_Mo17	None	NA	NA
Zm00001eb074040	Mo17_B73	None	NA	NA
Zm00001eb074050	B73_Mo17	None	NA	NA
Zm00001eb074050	Mo17_B73	None	NA	NA
Zm00001eb074060	B73_Mo17	None	NA	NA
Zm00001eb074060	Mo17_B73	None	NA	NA
Zm00001eb074070	B73_Mo17	None	Zm00001eb074070_2_19	cis
Zm00001eb074070	Mo17_B73	None	Zm00001eb074070_2_19	cis
Zm00001eb074080	B73_Mo17	1_SPE_B73/Mo17_M_B73	Zm00001eb074080_2_19	cis
Zm00001eb074080	Mo17_B73	6_SPE_Mo17/B73_P_B73	Zm00001eb074080_2_19	cis
Zm00001eb074090	B73_Mo17	None	NA	NA
Zm00001eb074090	Mo17_B73	None	NA	NA
Zm00001eb074100	B73_Mo17	None	NA	NA
Zm00001eb074100	Mo17_B73	None	NA	NA
Zm00001eb074110	B73_Mo17	None	NA	NA
Zm00001eb074110	Mo17_B73	None	NA	NA
Zm00001eb074120	B73_Mo17	None	NA	NA
Zm00001eb074120	Mo17_B73	None	NA	NA
Zm00001eb074130	B73_Mo17	None	NA	NA
Zm00001eb074130	Mo17_B73	None	NA	NA
Zm00001eb074140	B73_Mo17	None	Zm00001eb074140_2_19	cis
Zm00001eb074140	Mo17_B73	None	Zm00001eb074140_2_19	cis
Zm00001eb074150	B73_Mo17	None	Zm00001eb074150_2_19	cis
Zm00001eb074150	Mo17_B73	None	Zm00001eb074150_2_19	cis
Zm00001eb074160	B73_Mo17	None	NA	NA
Zm00001eb074160	Mo17_B73	None	NA	NA
Zm00001eb074170	B73_Mo17	None	NA	NA
Zm00001eb074170	Mo17_B73	None	NA	NA
Zm00001eb074180	B73_Mo17	None	NA	NA
Zm00001eb074180	Mo17_B73	None	NA	NA
Zm00001eb074190	B73_Mo17	None	NA	NA
Zm00001eb074190	Mo17_B73	None	NA	NA
Zm00001eb074200	B73_Mo17	None	NA	NA
Zm00001eb074200	Mo17_B73	None	NA	NA
Zm00001eb074210	B73_Mo17	None	NA	NA
Zm00001eb074210	Mo17_B73	None	NA	NA
Zm00001eb074220	B73_Mo17	None	NA	NA
Zm00001eb074220	Mo17_B73	None	NA	NA
Zm00001eb074230	B73_Mo17	None	NA	NA
Zm00001eb074230	Mo17_B73	None	NA	NA
Zm00001eb074240	B73_Mo17	None	NA	NA
Zm00001eb074240	Mo17_B73	None	NA	NA
Zm00001eb074270	B73_Mo17	None	Zm00001eb074270_2_20	cis
Zm00001eb074270	Mo17_B73	None	Zm00001eb074270_2_20	cis
Zm00001eb074280	B73_Mo17	None	Zm00001eb074280_2_20	cis
Zm00001eb074280	Mo17_B73	None	Zm00001eb074280_2_20	cis
Zm00001eb074290	B73_Mo17	None	Zm00001eb074290_2_20	cis
Zm00001eb074290	Mo17_B73	None	Zm00001eb074290_2_20	cis
Zm00001eb074300	B73_Mo17	None	NA	NA
Zm00001eb074300	Mo17_B73	None	NA	NA
Zm00001eb074310	B73_Mo17	None	Zm00001eb074310_2_20	cis
Zm00001eb074310	Mo17_B73	None	Zm00001eb074310_2_20	cis
Zm00001eb074320	B73_Mo17	2_SPE_B73/Mo17_P_Mo17	Zm00001eb074320_2_20	cis
Zm00001eb074320	Mo17_B73	5_SPE_Mo17/B73_M_Mo17	Zm00001eb074320_2_20	cis
Zm00001eb074330	B73_Mo17	None	Zm00001eb074330_2_20	cis
Zm00001eb074330	Mo17_B73	None	Zm00001eb074330_2_20	cis
Zm00001eb074340	B73_Mo17	None	NA	NA
Zm00001eb074340	Mo17_B73	None	NA	NA
Zm00001eb074350	B73_Mo17	None	Zm00001eb074350_2_20	cis
Zm00001eb074350	Mo17_B73	None	Zm00001eb074350_2_20	cis
Zm00001eb074360	B73_Mo17	None	NA	NA
Zm00001eb074360	Mo17_B73	None	NA	NA
Zm00001eb074370	B73_Mo17	None	NA	NA
Zm00001eb074370	Mo17_B73	None	NA	NA
Zm00001eb074380	B73_Mo17	None	Zm00001eb074380_2_20	cis
Zm00001eb074380	Mo17_B73	None	Zm00001eb074380_2_20	cis
Zm00001eb074390	B73_Mo17	None	NA	NA
Zm00001eb074390	Mo17_B73	None	NA	NA
Zm00001eb074400	B73_Mo17	None	NA	NA
Zm00001eb074400	Mo17_B73	None	NA	NA
Zm00001eb074410	B73_Mo17	None	Zm00001eb074410_2_20	cis
Zm00001eb074410	Mo17_B73	None	Zm00001eb074410_2_20	cis
Zm00001eb074420	B73_Mo17	None	NA	NA
Zm00001eb074420	Mo17_B73	None	NA	NA
Zm00001eb074430	B73_Mo17	None	NA	NA
Zm00001eb074430	Mo17_B73	None	NA	NA
Zm00001eb074440	B73_Mo17	None	NA	NA
Zm00001eb074440	Mo17_B73	None	NA	NA
Zm00001eb074450	B73_Mo17	None	NA	NA
Zm00001eb074450	Mo17_B73	None	NA	NA
Zm00001eb074460	B73_Mo17	None	NA	NA
Zm00001eb074460	Mo17_B73	None	NA	NA
Zm00001eb074470	B73_Mo17	None	NA	NA
Zm00001eb074470	Mo17_B73	None	NA	NA
Zm00001eb074480	B73_Mo17	None	NA	NA
Zm00001eb074480	Mo17_B73	None	NA	NA
Zm00001eb074490	B73_Mo17	None	NA	NA
Zm00001eb074490	Mo17_B73	None	NA	NA
Zm00001eb074500	B73_Mo17	2_SPE_B73/Mo17_P_Mo17	Zm00001eb074500_4_179	trans
Zm00001eb074500	B73_Mo17	2_SPE_B73/Mo17_P_Mo17	Zm00001eb074500_8_14	trans
Zm00001eb074500	Mo17_B73	5_SPE_Mo17/B73_M_Mo17	Zm00001eb074500_4_179	trans
Zm00001eb074500	Mo17_B73	5_SPE_Mo17/B73_M_Mo17	Zm00001eb074500_8_14	trans
Zm00001eb074510	B73_Mo17	None	NA	NA
Zm00001eb074510	Mo17_B73	None	NA	NA
Zm00001eb074520	B73_Mo17	None	NA	NA
Zm00001eb074520	Mo17_B73	None	NA	NA
Zm00001eb074530	B73_Mo17	None	NA	NA
Zm00001eb074530	Mo17_B73	None	NA	NA
Zm00001eb074540	B73_Mo17	None	NA	NA
Zm00001eb074540	Mo17_B73	None	NA	NA
Zm00001eb074550	B73_Mo17	None	NA	NA
Zm00001eb074550	Mo17_B73	None	NA	NA
Zm00001eb074560	B73_Mo17	None	NA	NA
Zm00001eb074560	Mo17_B73	None	NA	NA
Zm00001eb074570	B73_Mo17	None	NA	NA
Zm00001eb074570	Mo17_B73	None	NA	NA
Zm00001eb074580	B73_Mo17	None	Zm00001eb074580_2_21	cis
Zm00001eb074580	Mo17_B73	None	Zm00001eb074580_2_21	cis
Zm00001eb074590	B73_Mo17	None	NA	NA
Zm00001eb074590	Mo17_B73	None	NA	NA
Zm00001eb074600	B73_Mo17	None	NA	NA
Zm00001eb074600	Mo17_B73	None	NA	NA
Zm00001eb074610	B73_Mo17	None	Zm00001eb074610_2_21	cis
Zm00001eb074610	Mo17_B73	None	Zm00001eb074610_2_21	cis
Zm00001eb074620	B73_Mo17	1_SPE_B73/Mo17_M_B73	Zm00001eb074620_2_21	cis
Zm00001eb074620	Mo17_B73	6_SPE_Mo17/B73_P_B73	Zm00001eb074620_2_21	cis
Zm00001eb074640	B73_Mo17	None	Zm00001eb074640_2_21	cis
Zm00001eb074640	Mo17_B73	None	Zm00001eb074640_2_21	cis
Zm00001eb074650	B73_Mo17	None	NA	NA
Zm00001eb074650	Mo17_B73	None	NA	NA
Zm00001eb074660	B73_Mo17	None	NA	NA
Zm00001eb074660	Mo17_B73	None	NA	NA
Zm00001eb074680	B73_Mo17	None	NA	NA
Zm00001eb074680	Mo17_B73	None	NA	NA
Zm00001eb074690	B73_Mo17	None	Zm00001eb074690_2_21	cis
Zm00001eb074690	Mo17_B73	None	Zm00001eb074690_2_21	cis
Zm00001eb074700	B73_Mo17	2_SPE_B73/Mo17_P_Mo17	Zm00001eb074700_2_21	cis
Zm00001eb074700	Mo17_B73	5_SPE_Mo17/B73_M_Mo17	Zm00001eb074700_2_21	cis
Zm00001eb074710	B73_Mo17	None	Zm00001eb074710_2_21	cis
Zm00001eb074710	Mo17_B73	None	Zm00001eb074710_2_21	cis
Zm00001eb074720	B73_Mo17	None	Zm00001eb074720_2_21	cis
Zm00001eb074720	Mo17_B73	None	Zm00001eb074720_2_21	cis
Zm00001eb074730	B73_Mo17	None	NA	NA
Zm00001eb074730	Mo17_B73	None	NA	NA
Zm00001eb074740	B73_Mo17	None	NA	NA
Zm00001eb074740	Mo17_B73	None	NA	NA
Zm00001eb074750	B73_Mo17	None	NA	NA
Zm00001eb074750	Mo17_B73	None	NA	NA
Zm00001eb074760	B73_Mo17	None	NA	NA
Zm00001eb074760	Mo17_B73	None	NA	NA
Zm00001eb074770	B73_Mo17	None	Zm00001eb074770_2_21	cis
Zm00001eb074770	Mo17_B73	None	Zm00001eb074770_2_21	cis
Zm00001eb074780	B73_Mo17	None	NA	NA
Zm00001eb074780	Mo17_B73	None	NA	NA
Zm00001eb074790	B73_Mo17	None	NA	NA
Zm00001eb074790	Mo17_B73	None	NA	NA
Zm00001eb074810	B73_Mo17	None	NA	NA
Zm00001eb074810	Mo17_B73	None	NA	NA
Zm00001eb074820	B73_Mo17	None	Zm00001eb074820_2_22	cis
Zm00001eb074820	Mo17_B73	None	Zm00001eb074820_2_22	cis
Zm00001eb074830	B73_Mo17	None	Zm00001eb074830_2_22	cis
Zm00001eb074830	Mo17_B73	None	Zm00001eb074830_2_22	cis
Zm00001eb074840	B73_Mo17	None	NA	NA
Zm00001eb074840	Mo17_B73	None	NA	NA
Zm00001eb074850	B73_Mo17	None	Zm00001eb074850_2_22	cis
Zm00001eb074850	Mo17_B73	None	Zm00001eb074850_2_22	cis
Zm00001eb074870	B73_Mo17	None	Zm00001eb074870_2_22	cis
Zm00001eb074870	Mo17_B73	None	Zm00001eb074870_2_22	cis
Zm00001eb074880	B73_Mo17	None	Zm00001eb074880_2_22	cis
Zm00001eb074880	Mo17_B73	None	Zm00001eb074880_2_22	cis
Zm00001eb074890	B73_Mo17	None	NA	NA
Zm00001eb074890	Mo17_B73	None	NA	NA
Zm00001eb074900	B73_Mo17	None	NA	NA
Zm00001eb074900	Mo17_B73	None	NA	NA
Zm00001eb074910	B73_Mo17	None	NA	NA
Zm00001eb074910	Mo17_B73	None	NA	NA
Zm00001eb074930	B73_Mo17	None	Zm00001eb074930_2_23	cis
Zm00001eb074930	Mo17_B73	None	Zm00001eb074930_2_23	cis
Zm00001eb074940	B73_Mo17	2_SPE_B73/Mo17_P_Mo17	Zm00001eb074940_2_23	cis
Zm00001eb074940	Mo17_B73	5_SPE_Mo17/B73_M_Mo17	Zm00001eb074940_2_23	cis
Zm00001eb074950	B73_Mo17	None	NA	NA
Zm00001eb074950	Mo17_B73	None	NA	NA
Zm00001eb074960	B73_Mo17	2_SPE_B73/Mo17_P_Mo17	NA	NA
Zm00001eb074960	Mo17_B73	None	NA	NA
Zm00001eb074970	B73_Mo17	None	NA	NA
Zm00001eb074970	Mo17_B73	None	NA	NA
Zm00001eb074980	B73_Mo17	None	Zm00001eb074980_2_22	cis
Zm00001eb074980	Mo17_B73	None	Zm00001eb074980_2_22	cis
Zm00001eb074990	B73_Mo17	2_SPE_B73/Mo17_P_Mo17	Zm00001eb074990_2_23	cis
Zm00001eb074990	Mo17_B73	None	Zm00001eb074990_2_23	cis
Zm00001eb075000	B73_Mo17	None	Zm00001eb075000_2_23	cis
Zm00001eb075000	Mo17_B73	None	Zm00001eb075000_2_23	cis
Zm00001eb075010	B73_Mo17	None	NA	NA
Zm00001eb075010	Mo17_B73	None	NA	NA
Zm00001eb075030	B73_Mo17	None	NA	NA
Zm00001eb075030	Mo17_B73	None	NA	NA
Zm00001eb075040	B73_Mo17	None	Zm00001eb075040_2_23	cis
Zm00001eb075040	Mo17_B73	None	Zm00001eb075040_2_23	cis
Zm00001eb075050	B73_Mo17	None	Zm00001eb075050_2_23	cis
Zm00001eb075050	Mo17_B73	None	Zm00001eb075050_2_23	cis
Zm00001eb075060	B73_Mo17	None	NA	NA
Zm00001eb075060	Mo17_B73	None	NA	NA
Zm00001eb075070	B73_Mo17	None	Zm00001eb075070_2_23	cis
Zm00001eb075070	Mo17_B73	None	Zm00001eb075070_2_23	cis
Zm00001eb075080	B73_Mo17	None	NA	NA
Zm00001eb075080	Mo17_B73	None	NA	NA
Zm00001eb075090	B73_Mo17	None	NA	NA
Zm00001eb075090	Mo17_B73	None	NA	NA
Zm00001eb075100	B73_Mo17	None	NA	NA
Zm00001eb075100	Mo17_B73	None	NA	NA
Zm00001eb075110	B73_Mo17	None	Zm00001eb075110_2_22	cis
Zm00001eb075110	Mo17_B73	None	Zm00001eb075110_2_22	cis
Zm00001eb075120	B73_Mo17	None	Zm00001eb075120_2_23	cis
Zm00001eb075120	Mo17_B73	None	Zm00001eb075120_2_23	cis
Zm00001eb075130	B73_Mo17	None	NA	NA
Zm00001eb075130	Mo17_B73	None	NA	NA
Zm00001eb075140	B73_Mo17	None	NA	NA
Zm00001eb075140	Mo17_B73	None	NA	NA
Zm00001eb075150	B73_Mo17	None	Zm00001eb075150_2_23	cis
Zm00001eb075150	Mo17_B73	None	Zm00001eb075150_2_23	cis
Zm00001eb075160	B73_Mo17	None	Zm00001eb075160_2_23	cis
Zm00001eb075160	Mo17_B73	None	Zm00001eb075160_2_23	cis
Zm00001eb075170	B73_Mo17	None	NA	NA
Zm00001eb075170	Mo17_B73	None	NA	NA
Zm00001eb075190	B73_Mo17	None	NA	NA
Zm00001eb075190	Mo17_B73	None	NA	NA
Zm00001eb075200	B73_Mo17	None	NA	NA
Zm00001eb075200	Mo17_B73	None	NA	NA
Zm00001eb075210	B73_Mo17	None	NA	NA
Zm00001eb075210	Mo17_B73	None	NA	NA
Zm00001eb075230	B73_Mo17	1_SPE_B73/Mo17_M_B73	Zm00001eb075230_2_23	cis
Zm00001eb075230	Mo17_B73	6_SPE_Mo17/B73_P_B73	Zm00001eb075230_2_23	cis
Zm00001eb075240	B73_Mo17	None	NA	NA
Zm00001eb075240	Mo17_B73	None	NA	NA
Zm00001eb075250	B73_Mo17	None	Zm00001eb075250_2_23	cis
Zm00001eb075250	Mo17_B73	None	Zm00001eb075250_2_23	cis
Zm00001eb075270	B73_Mo17	None	NA	NA
Zm00001eb075270	Mo17_B73	None	NA	NA
Zm00001eb075290	B73_Mo17	None	NA	NA
Zm00001eb075290	Mo17_B73	None	NA	NA
Zm00001eb075300	B73_Mo17	None	Zm00001eb075300_2_23	cis
Zm00001eb075300	Mo17_B73	None	Zm00001eb075300_2_23	cis
Zm00001eb075310	B73_Mo17	None	NA	NA
Zm00001eb075310	Mo17_B73	None	NA	NA
Zm00001eb075320	B73_Mo17	None	Zm00001eb075320_2_23	cis
Zm00001eb075320	Mo17_B73	None	Zm00001eb075320_2_23	cis
Zm00001eb075330	B73_Mo17	None	Zm00001eb075330_2_24	cis
Zm00001eb075330	Mo17_B73	None	Zm00001eb075330_2_24	cis
Zm00001eb075340	B73_Mo17	None	NA	NA
Zm00001eb075340	Mo17_B73	None	NA	NA
Zm00001eb075350	B73_Mo17	None	NA	NA
Zm00001eb075350	Mo17_B73	None	NA	NA
Zm00001eb075360	B73_Mo17	None	Zm00001eb075360_2_24	cis
Zm00001eb075360	Mo17_B73	None	Zm00001eb075360_2_24	cis
Zm00001eb075370	B73_Mo17	None	Zm00001eb075370_2_24	cis
Zm00001eb075370	Mo17_B73	None	Zm00001eb075370_2_24	cis
Zm00001eb075380	B73_Mo17	None	Zm00001eb075380_2_23	cis
Zm00001eb075380	Mo17_B73	None	Zm00001eb075380_2_23	cis
Zm00001eb075390	B73_Mo17	None	Zm00001eb075390_2_23	cis
Zm00001eb075390	Mo17_B73	None	Zm00001eb075390_2_23	cis
Zm00001eb075400	B73_Mo17	None	Zm00001eb075400_2_24	cis
Zm00001eb075400	Mo17_B73	None	Zm00001eb075400_2_24	cis
Zm00001eb075410	B73_Mo17	None	NA	NA
Zm00001eb075410	Mo17_B73	None	NA	NA
Zm00001eb075420	B73_Mo17	None	NA	NA
Zm00001eb075420	Mo17_B73	None	NA	NA
Zm00001eb075450	B73_Mo17	None	NA	NA
Zm00001eb075450	Mo17_B73	None	NA	NA
Zm00001eb075460	B73_Mo17	None	Zm00001eb075460_2_23	cis
Zm00001eb075460	Mo17_B73	None	Zm00001eb075460_2_23	cis
Zm00001eb075470	B73_Mo17	None	Zm00001eb075470_2_24	cis
Zm00001eb075470	Mo17_B73	None	Zm00001eb075470_2_24	cis
Zm00001eb075480	B73_Mo17	None	NA	NA
Zm00001eb075480	Mo17_B73	None	NA	NA
Zm00001eb075490	B73_Mo17	None	NA	NA
Zm00001eb075490	Mo17_B73	None	NA	NA
Zm00001eb075500	B73_Mo17	None	Zm00001eb075500_2_24	cis
Zm00001eb075500	Mo17_B73	None	Zm00001eb075500_2_24	cis
Zm00001eb075510	B73_Mo17	None	Zm00001eb075510_2_24	cis
Zm00001eb075510	Mo17_B73	None	Zm00001eb075510_2_24	cis
Zm00001eb075520	B73_Mo17	None	NA	NA
Zm00001eb075520	Mo17_B73	None	NA	NA
Zm00001eb075530	B73_Mo17	None	NA	NA
Zm00001eb075530	Mo17_B73	None	NA	NA
Zm00001eb075540	B73_Mo17	None	Zm00001eb075540_2_24	cis
Zm00001eb075540	Mo17_B73	None	Zm00001eb075540_2_24	cis
Zm00001eb075550	B73_Mo17	None	NA	NA
Zm00001eb075550	Mo17_B73	None	NA	NA
Zm00001eb075560	B73_Mo17	None	Zm00001eb075560_2_27	cis
Zm00001eb075560	Mo17_B73	None	Zm00001eb075560_2_27	cis
Zm00001eb075570	B73_Mo17	None	Zm00001eb075570_2_24	cis
Zm00001eb075570	Mo17_B73	None	Zm00001eb075570_2_24	cis
Zm00001eb075580	B73_Mo17	None	Zm00001eb075580_2_28	cis
Zm00001eb075580	Mo17_B73	None	Zm00001eb075580_2_28	cis
Zm00001eb075590	B73_Mo17	None	NA	NA
Zm00001eb075590	Mo17_B73	None	NA	NA
Zm00001eb075600	B73_Mo17	None	NA	NA
Zm00001eb075600	Mo17_B73	None	NA	NA
Zm00001eb075610	B73_Mo17	None	NA	NA
Zm00001eb075610	Mo17_B73	None	NA	NA
Zm00001eb075620	B73_Mo17	None	NA	NA
Zm00001eb075620	Mo17_B73	None	NA	NA
Zm00001eb075630	B73_Mo17	None	NA	NA
Zm00001eb075630	Mo17_B73	None	NA	NA
Zm00001eb075640	B73_Mo17	None	Zm00001eb075640_2_28	cis
Zm00001eb075640	Mo17_B73	None	Zm00001eb075640_2_28	cis
Zm00001eb075650	B73_Mo17	None	Zm00001eb075650_2_28	cis
Zm00001eb075650	Mo17_B73	None	Zm00001eb075650_2_28	cis
Zm00001eb075660	B73_Mo17	None	NA	NA
Zm00001eb075660	Mo17_B73	None	NA	NA
Zm00001eb075670	B73_Mo17	None	NA	NA
Zm00001eb075670	Mo17_B73	None	NA	NA
Zm00001eb075700	B73_Mo17	None	NA	NA
Zm00001eb075700	Mo17_B73	None	NA	NA
Zm00001eb075710	B73_Mo17	None	NA	NA
Zm00001eb075710	Mo17_B73	None	NA	NA
Zm00001eb075730	B73_Mo17	None	NA	NA
Zm00001eb075730	Mo17_B73	None	NA	NA
Zm00001eb075740	B73_Mo17	None	NA	NA
Zm00001eb075740	Mo17_B73	None	NA	NA
Zm00001eb075760	B73_Mo17	None	NA	NA
Zm00001eb075760	Mo17_B73	None	NA	NA
Zm00001eb075770	B73_Mo17	None	NA	NA
Zm00001eb075770	Mo17_B73	None	NA	NA
Zm00001eb075780	B73_Mo17	None	NA	NA
Zm00001eb075780	Mo17_B73	None	NA	NA
Zm00001eb075800	B73_Mo17	None	NA	NA
Zm00001eb075800	Mo17_B73	None	NA	NA
Zm00001eb075810	B73_Mo17	None	NA	NA
Zm00001eb075810	Mo17_B73	None	NA	NA
Zm00001eb075830	B73_Mo17	2_SPE_B73/Mo17_P_Mo17	Zm00001eb075830_2_169	trans
Zm00001eb075830	Mo17_B73	5_SPE_Mo17/B73_M_Mo17	Zm00001eb075830_2_169	trans
Zm00001eb075840	B73_Mo17	None	NA	NA
Zm00001eb075840	Mo17_B73	None	NA	NA
Zm00001eb075850	B73_Mo17	None	NA	NA
Zm00001eb075850	Mo17_B73	None	NA	NA
Zm00001eb075900	B73_Mo17	None	NA	NA
Zm00001eb075900	Mo17_B73	None	NA	NA
Zm00001eb075910	B73_Mo17	None	NA	NA
Zm00001eb075910	Mo17_B73	None	NA	NA
Zm00001eb075920	B73_Mo17	None	NA	NA
Zm00001eb075920	Mo17_B73	None	NA	NA
Zm00001eb075930	B73_Mo17	2_SPE_B73/Mo17_P_Mo17	Zm00001eb075930_3_184	trans
Zm00001eb075930	Mo17_B73	5_SPE_Mo17/B73_M_Mo17	Zm00001eb075930_3_184	trans
Zm00001eb075980	B73_Mo17	None	Zm00001eb075980_10_138	trans
Zm00001eb075980	Mo17_B73	None	Zm00001eb075980_10_138	trans
Zm00001eb075990	B73_Mo17	None	NA	NA
Zm00001eb075990	Mo17_B73	None	NA	NA
Zm00001eb076010	B73_Mo17	None	NA	NA
Zm00001eb076010	Mo17_B73	None	NA	NA
Zm00001eb076020	B73_Mo17	None	NA	NA
Zm00001eb076020	Mo17_B73	None	NA	NA
Zm00001eb076030	B73_Mo17	None	NA	NA
Zm00001eb076030	Mo17_B73	None	NA	NA
Zm00001eb076040	B73_Mo17	None	NA	NA
Zm00001eb076040	Mo17_B73	None	NA	NA
Zm00001eb076050	B73_Mo17	None	NA	NA
Zm00001eb076050	Mo17_B73	None	NA	NA
Zm00001eb076070	B73_Mo17	None	NA	NA
Zm00001eb076070	Mo17_B73	None	NA	NA
Zm00001eb076120	B73_Mo17	None	NA	NA
Zm00001eb076120	Mo17_B73	None	NA	NA
Zm00001eb076130	B73_Mo17	None	NA	NA
Zm00001eb076130	Mo17_B73	None	NA	NA
Zm00001eb076140	B73_Mo17	None	NA	NA
Zm00001eb076140	Mo17_B73	None	NA	NA
Zm00001eb076150	B73_Mo17	None	NA	NA
Zm00001eb076150	Mo17_B73	None	NA	NA
Zm00001eb076160	B73_Mo17	None	NA	NA
Zm00001eb076160	Mo17_B73	None	NA	NA
Zm00001eb076170	B73_Mo17	None	NA	NA
Zm00001eb076170	Mo17_B73	None	NA	NA
Zm00001eb076180	B73_Mo17	None	NA	NA
Zm00001eb076180	Mo17_B73	None	NA	NA
Zm00001eb076190	B73_Mo17	None	Zm00001eb076190_2_28	cis
Zm00001eb076190	Mo17_B73	None	Zm00001eb076190_2_28	cis
Zm00001eb076200	B73_Mo17	None	NA	NA
Zm00001eb076200	Mo17_B73	None	NA	NA
Zm00001eb076210	B73_Mo17	None	NA	NA
Zm00001eb076210	Mo17_B73	None	NA	NA
Zm00001eb076230	B73_Mo17	None	NA	NA
Zm00001eb076230	Mo17_B73	None	NA	NA
Zm00001eb076240	B73_Mo17	None	NA	NA
Zm00001eb076240	Mo17_B73	None	NA	NA
Zm00001eb076260	B73_Mo17	None	NA	NA
Zm00001eb076260	Mo17_B73	None	NA	NA
Zm00001eb076310	B73_Mo17	None	NA	NA
Zm00001eb076310	Mo17_B73	None	NA	NA
Zm00001eb076340	B73_Mo17	None	NA	NA
Zm00001eb076340	Mo17_B73	None	NA	NA
Zm00001eb076370	B73_Mo17	None	NA	NA
Zm00001eb076370	Mo17_B73	None	NA	NA
Zm00001eb076380	B73_Mo17	None	NA	NA
Zm00001eb076380	Mo17_B73	None	NA	NA
Zm00001eb076390	B73_Mo17	None	NA	NA
Zm00001eb076390	Mo17_B73	None	NA	NA
Zm00001eb076400	B73_Mo17	None	NA	NA
Zm00001eb076400	Mo17_B73	None	NA	NA
Zm00001eb076410	B73_Mo17	None	NA	NA
Zm00001eb076410	Mo17_B73	None	NA	NA
Zm00001eb076420	B73_Mo17	None	NA	NA
Zm00001eb076420	Mo17_B73	None	NA	NA
Zm00001eb076440	B73_Mo17	None	NA	NA
Zm00001eb076440	Mo17_B73	None	NA	NA
Zm00001eb076450	B73_Mo17	None	Zm00001eb076450_8_166	trans
Zm00001eb076450	Mo17_B73	None	Zm00001eb076450_8_166	trans
Zm00001eb076460	B73_Mo17	None	NA	NA
Zm00001eb076460	Mo17_B73	None	NA	NA
Zm00001eb076470	B73_Mo17	None	Zm00001eb076470_2_27	cis
Zm00001eb076470	Mo17_B73	None	Zm00001eb076470_2_27	cis
Zm00001eb076480	B73_Mo17	None	Zm00001eb076480_2_28	cis
Zm00001eb076480	Mo17_B73	None	Zm00001eb076480_2_28	cis
Zm00001eb076490	B73_Mo17	None	Zm00001eb076490_2_28	cis
Zm00001eb076490	Mo17_B73	None	Zm00001eb076490_2_28	cis
Zm00001eb076500	B73_Mo17	1_SPE_B73/Mo17_M_B73	Zm00001eb076500_2_28	cis
Zm00001eb076500	Mo17_B73	6_SPE_Mo17/B73_P_B73	Zm00001eb076500_2_28	cis
Zm00001eb076510	B73_Mo17	None	Zm00001eb076510_2_28	cis
Zm00001eb076510	Mo17_B73	None	Zm00001eb076510_2_28	cis
Zm00001eb076520	B73_Mo17	None	Zm00001eb076520_2_28	cis
Zm00001eb076520	Mo17_B73	None	Zm00001eb076520_2_28	cis
Zm00001eb076530	B73_Mo17	None	NA	NA
Zm00001eb076530	Mo17_B73	None	NA	NA
Zm00001eb076540	B73_Mo17	None	Zm00001eb076540_2_28	cis
Zm00001eb076540	Mo17_B73	None	Zm00001eb076540_2_28	cis
Zm00001eb076550	B73_Mo17	None	NA	NA
Zm00001eb076550	Mo17_B73	None	NA	NA
Zm00001eb076560	B73_Mo17	None	NA	NA
Zm00001eb076560	Mo17_B73	None	NA	NA
Zm00001eb076570	B73_Mo17	None	NA	NA
Zm00001eb076570	Mo17_B73	None	NA	NA
Zm00001eb076580	B73_Mo17	None	NA	NA
Zm00001eb076580	Mo17_B73	None	NA	NA
Zm00001eb076590	B73_Mo17	None	Zm00001eb076590_2_28	cis
Zm00001eb076590	Mo17_B73	None	Zm00001eb076590_2_28	cis
Zm00001eb076600	B73_Mo17	None	NA	NA
Zm00001eb076600	Mo17_B73	None	NA	NA
Zm00001eb076610	B73_Mo17	None	NA	NA
Zm00001eb076610	Mo17_B73	None	NA	NA
Zm00001eb076630	B73_Mo17	None	NA	NA
Zm00001eb076630	Mo17_B73	None	NA	NA
Zm00001eb076640	B73_Mo17	None	NA	NA
Zm00001eb076640	Mo17_B73	None	NA	NA
Zm00001eb076650	B73_Mo17	None	NA	NA
Zm00001eb076650	Mo17_B73	None	NA	NA
Zm00001eb076660	B73_Mo17	None	NA	NA
Zm00001eb076660	Mo17_B73	None	NA	NA
Zm00001eb076670	B73_Mo17	None	NA	NA
Zm00001eb076670	Mo17_B73	None	NA	NA
Zm00001eb076680	B73_Mo17	None	NA	NA
Zm00001eb076680	Mo17_B73	None	NA	NA
Zm00001eb076690	B73_Mo17	None	NA	NA
Zm00001eb076690	Mo17_B73	None	NA	NA
Zm00001eb076700	B73_Mo17	None	NA	NA
Zm00001eb076700	Mo17_B73	None	NA	NA
Zm00001eb076710	B73_Mo17	None	NA	NA
Zm00001eb076710	Mo17_B73	None	NA	NA
Zm00001eb076720	B73_Mo17	None	NA	NA
Zm00001eb076720	Mo17_B73	None	NA	NA
Zm00001eb076730	B73_Mo17	None	NA	NA
Zm00001eb076730	Mo17_B73	None	NA	NA
Zm00001eb076740	B73_Mo17	None	Zm00001eb076740_2_29	cis
Zm00001eb076740	Mo17_B73	None	Zm00001eb076740_2_29	cis
Zm00001eb076750	B73_Mo17	None	Zm00001eb076750_2_28	cis
Zm00001eb076750	Mo17_B73	None	Zm00001eb076750_2_28	cis
Zm00001eb076760	B73_Mo17	None	Zm00001eb076760_2_29	cis
Zm00001eb076760	Mo17_B73	None	Zm00001eb076760_2_29	cis
Zm00001eb076770	B73_Mo17	None	NA	NA
Zm00001eb076770	Mo17_B73	None	NA	NA
Zm00001eb076780	B73_Mo17	None	NA	NA
Zm00001eb076780	Mo17_B73	None	NA	NA
Zm00001eb076790	B73_Mo17	None	NA	NA
Zm00001eb076790	Mo17_B73	None	NA	NA
Zm00001eb076800	B73_Mo17	None	NA	NA
Zm00001eb076800	Mo17_B73	None	NA	NA
Zm00001eb076810	B73_Mo17	None	NA	NA
Zm00001eb076810	Mo17_B73	None	NA	NA
Zm00001eb076820	B73_Mo17	None	NA	NA
Zm00001eb076820	Mo17_B73	None	NA	NA
Zm00001eb076830	B73_Mo17	1_SPE_B73/Mo17_M_B73	NA	NA
Zm00001eb076830	Mo17_B73	6_SPE_Mo17/B73_P_B73	NA	NA
Zm00001eb076840	B73_Mo17	None	NA	NA
Zm00001eb076840	Mo17_B73	None	NA	NA
Zm00001eb076850	B73_Mo17	None	NA	NA
Zm00001eb076850	Mo17_B73	None	NA	NA
Zm00001eb076870	B73_Mo17	None	NA	NA
Zm00001eb076870	Mo17_B73	None	NA	NA
Zm00001eb076880	B73_Mo17	None	NA	NA
Zm00001eb076880	Mo17_B73	None	NA	NA
Zm00001eb076890	B73_Mo17	None	NA	NA
Zm00001eb076890	Mo17_B73	None	NA	NA
Zm00001eb076900	B73_Mo17	None	NA	NA
Zm00001eb076900	Mo17_B73	None	NA	NA
Zm00001eb076910	B73_Mo17	None	NA	NA
Zm00001eb076910	Mo17_B73	None	NA	NA
Zm00001eb076920	B73_Mo17	None	NA	NA
Zm00001eb076920	Mo17_B73	None	NA	NA
Zm00001eb076930	B73_Mo17	None	NA	NA
Zm00001eb076930	Mo17_B73	None	NA	NA
Zm00001eb076940	B73_Mo17	None	NA	NA
Zm00001eb076940	Mo17_B73	None	NA	NA
Zm00001eb076950	B73_Mo17	None	NA	NA
Zm00001eb076950	Mo17_B73	None	NA	NA
Zm00001eb076960	B73_Mo17	None	NA	NA
Zm00001eb076960	Mo17_B73	None	NA	NA
Zm00001eb076970	B73_Mo17	None	NA	NA
Zm00001eb076970	Mo17_B73	None	NA	NA
Zm00001eb076980	B73_Mo17	None	NA	NA
Zm00001eb076980	Mo17_B73	None	NA	NA
Zm00001eb076990	B73_Mo17	None	NA	NA
Zm00001eb076990	Mo17_B73	None	NA	NA
Zm00001eb077000	B73_Mo17	None	NA	NA
Zm00001eb077000	Mo17_B73	None	NA	NA
Zm00001eb077010	B73_Mo17	None	NA	NA
Zm00001eb077010	Mo17_B73	None	NA	NA
Zm00001eb077030	B73_Mo17	None	NA	NA
Zm00001eb077030	Mo17_B73	None	NA	NA
Zm00001eb077040	B73_Mo17	None	NA	NA
Zm00001eb077040	Mo17_B73	None	NA	NA
Zm00001eb077050	B73_Mo17	None	NA	NA
Zm00001eb077050	Mo17_B73	None	NA	NA
Zm00001eb077060	B73_Mo17	None	NA	NA
Zm00001eb077060	Mo17_B73	None	NA	NA
Zm00001eb077070	B73_Mo17	None	NA	NA
Zm00001eb077070	Mo17_B73	None	NA	NA
Zm00001eb077080	B73_Mo17	None	NA	NA
Zm00001eb077080	Mo17_B73	None	NA	NA
Zm00001eb077090	B73_Mo17	None	NA	NA
Zm00001eb077090	Mo17_B73	None	NA	NA
Zm00001eb077100	B73_Mo17	2_SPE_B73/Mo17_P_Mo17	Zm00001eb077100_2_30	cis
Zm00001eb077100	Mo17_B73	5_SPE_Mo17/B73_M_Mo17	Zm00001eb077100_2_30	cis
Zm00001eb077110	B73_Mo17	None	NA	NA
Zm00001eb077110	Mo17_B73	None	NA	NA
Zm00001eb077120	B73_Mo17	None	Zm00001eb077120_2_30	cis
Zm00001eb077120	Mo17_B73	None	Zm00001eb077120_2_30	cis
Zm00001eb077130	B73_Mo17	None	NA	NA
Zm00001eb077130	Mo17_B73	None	NA	NA
Zm00001eb077140	B73_Mo17	None	Zm00001eb077140_2_29	cis
Zm00001eb077140	Mo17_B73	None	Zm00001eb077140_2_29	cis
Zm00001eb077150	B73_Mo17	None	NA	NA
Zm00001eb077150	Mo17_B73	None	NA	NA
Zm00001eb077160	B73_Mo17	None	Zm00001eb077160_2_29	cis
Zm00001eb077160	Mo17_B73	None	Zm00001eb077160_2_29	cis
Zm00001eb077170	B73_Mo17	None	NA	NA
Zm00001eb077170	Mo17_B73	None	NA	NA
Zm00001eb077180	B73_Mo17	None	Zm00001eb077180_2_29	cis
Zm00001eb077180	Mo17_B73	None	Zm00001eb077180_2_29	cis
Zm00001eb077200	B73_Mo17	None	Zm00001eb077200_2_30	cis
Zm00001eb077200	Mo17_B73	None	Zm00001eb077200_2_30	cis
Zm00001eb077210	B73_Mo17	None	Zm00001eb077210_2_30	cis
Zm00001eb077210	Mo17_B73	None	Zm00001eb077210_2_30	cis
Zm00001eb077220	B73_Mo17	None	NA	NA
Zm00001eb077220	Mo17_B73	None	NA	NA
Zm00001eb077230	B73_Mo17	None	Zm00001eb077230_2_30	cis
Zm00001eb077230	Mo17_B73	None	Zm00001eb077230_2_30	cis
Zm00001eb077240	B73_Mo17	None	Zm00001eb077240_2_30	cis
Zm00001eb077240	Mo17_B73	None	Zm00001eb077240_2_30	cis
Zm00001eb077250	B73_Mo17	None	Zm00001eb077250_2_29	cis
Zm00001eb077250	Mo17_B73	None	Zm00001eb077250_2_29	cis
Zm00001eb077260	B73_Mo17	None	NA	NA
Zm00001eb077260	Mo17_B73	None	NA	NA
Zm00001eb077270	B73_Mo17	1_SPE_B73/Mo17_M_B73	Zm00001eb077270_2_30	cis
Zm00001eb077270	Mo17_B73	6_SPE_Mo17/B73_P_B73	Zm00001eb077270_2_30	cis
Zm00001eb077280	B73_Mo17	None	NA	NA
Zm00001eb077280	Mo17_B73	None	NA	NA
Zm00001eb077290	B73_Mo17	None	NA	NA
Zm00001eb077290	Mo17_B73	None	NA	NA
Zm00001eb077300	B73_Mo17	2_SPE_B73/Mo17_P_Mo17	Zm00001eb077300_2_29	cis
Zm00001eb077300	Mo17_B73	5_SPE_Mo17/B73_M_Mo17	Zm00001eb077300_2_29	cis
Zm00001eb077310	B73_Mo17	None	Zm00001eb077310_2_30	cis
Zm00001eb077310	Mo17_B73	None	Zm00001eb077310_2_30	cis
Zm00001eb077320	B73_Mo17	None	NA	NA
Zm00001eb077320	Mo17_B73	None	NA	NA
Zm00001eb077330	B73_Mo17	None	Zm00001eb077330_2_30	cis
Zm00001eb077330	Mo17_B73	None	Zm00001eb077330_2_30	cis
Zm00001eb077340	B73_Mo17	None	NA	NA
Zm00001eb077340	Mo17_B73	None	NA	NA
Zm00001eb077350	B73_Mo17	None	Zm00001eb077350_2_30	cis
Zm00001eb077350	Mo17_B73	None	Zm00001eb077350_2_30	cis
Zm00001eb077360	B73_Mo17	None	NA	NA
Zm00001eb077360	Mo17_B73	None	NA	NA
Zm00001eb077370	B73_Mo17	None	Zm00001eb077370_3_216	trans
Zm00001eb077370	Mo17_B73	None	Zm00001eb077370_3_216	trans
Zm00001eb077380	B73_Mo17	None	NA	NA
Zm00001eb077380	Mo17_B73	None	NA	NA
Zm00001eb077390	B73_Mo17	None	Zm00001eb077390_2_29	cis
Zm00001eb077390	Mo17_B73	None	Zm00001eb077390_2_29	cis
Zm00001eb077400	B73_Mo17	None	NA	NA
Zm00001eb077400	Mo17_B73	None	NA	NA
Zm00001eb077410	B73_Mo17	None	Zm00001eb077410_2_30	cis
Zm00001eb077410	Mo17_B73	None	Zm00001eb077410_2_30	cis
Zm00001eb077420	B73_Mo17	None	NA	NA
Zm00001eb077420	Mo17_B73	None	NA	NA
Zm00001eb077430	B73_Mo17	None	NA	NA
Zm00001eb077430	Mo17_B73	None	NA	NA
Zm00001eb077440	B73_Mo17	None	NA	NA
Zm00001eb077440	Mo17_B73	None	NA	NA
Zm00001eb077450	B73_Mo17	None	Zm00001eb077450_2_30	cis
Zm00001eb077450	Mo17_B73	None	Zm00001eb077450_2_30	cis
Zm00001eb077470	B73_Mo17	None	NA	NA
Zm00001eb077470	Mo17_B73	None	NA	NA
Zm00001eb077480	B73_Mo17	None	NA	NA
Zm00001eb077480	Mo17_B73	None	NA	NA
Zm00001eb077490	B73_Mo17	None	NA	NA
Zm00001eb077490	Mo17_B73	None	NA	NA
Zm00001eb077500	B73_Mo17	None	NA	NA
Zm00001eb077500	Mo17_B73	None	NA	NA
Zm00001eb077510	B73_Mo17	None	NA	NA
Zm00001eb077510	Mo17_B73	None	NA	NA
Zm00001eb077520	B73_Mo17	None	NA	NA
Zm00001eb077520	Mo17_B73	None	NA	NA
Zm00001eb077530	B73_Mo17	None	NA	NA
Zm00001eb077530	Mo17_B73	None	NA	NA
Zm00001eb077540	B73_Mo17	None	Zm00001eb077540_2_30	cis
Zm00001eb077540	Mo17_B73	None	Zm00001eb077540_2_30	cis
Zm00001eb077550	B73_Mo17	None	Zm00001eb077550_2_30	cis
Zm00001eb077550	Mo17_B73	None	Zm00001eb077550_2_30	cis
Zm00001eb077560	B73_Mo17	None	NA	NA
Zm00001eb077560	Mo17_B73	None	NA	NA
Zm00001eb077570	B73_Mo17	None	Zm00001eb077570_2_30	cis
Zm00001eb077570	Mo17_B73	None	Zm00001eb077570_2_30	cis
Zm00001eb077580	B73_Mo17	None	Zm00001eb077580_2_30	cis
Zm00001eb077580	Mo17_B73	None	Zm00001eb077580_2_30	cis
Zm00001eb077600	B73_Mo17	None	NA	NA
Zm00001eb077600	Mo17_B73	None	NA	NA
Zm00001eb077610	B73_Mo17	None	NA	NA
Zm00001eb077610	Mo17_B73	None	NA	NA
Zm00001eb077630	B73_Mo17	None	NA	NA
Zm00001eb077630	Mo17_B73	None	NA	NA
Zm00001eb077640	B73_Mo17	None	Zm00001eb077640_2_31	cis
Zm00001eb077640	Mo17_B73	None	Zm00001eb077640_2_31	cis
Zm00001eb077650	B73_Mo17	None	NA	NA
Zm00001eb077650	Mo17_B73	None	NA	NA
Zm00001eb077660	B73_Mo17	None	NA	NA
Zm00001eb077660	Mo17_B73	None	NA	NA
Zm00001eb077670	B73_Mo17	None	Zm00001eb077670_2_31	cis
Zm00001eb077670	Mo17_B73	None	Zm00001eb077670_2_31	cis
Zm00001eb077700	B73_Mo17	None	Zm00001eb077700_2_30	cis
Zm00001eb077700	Mo17_B73	None	Zm00001eb077700_2_30	cis
Zm00001eb077710	B73_Mo17	None	Zm00001eb077710_2_32	cis
Zm00001eb077710	Mo17_B73	None	Zm00001eb077710_2_32	cis
Zm00001eb077720	B73_Mo17	None	NA	NA
Zm00001eb077720	Mo17_B73	None	NA	NA
Zm00001eb077740	B73_Mo17	None	NA	NA
Zm00001eb077740	Mo17_B73	None	NA	NA
Zm00001eb077750	B73_Mo17	None	NA	NA
Zm00001eb077750	Mo17_B73	None	NA	NA
Zm00001eb077760	B73_Mo17	None	Zm00001eb077760_2_31	cis
Zm00001eb077760	Mo17_B73	None	Zm00001eb077760_2_31	cis
Zm00001eb077770	B73_Mo17	None	NA	NA
Zm00001eb077770	Mo17_B73	None	NA	NA
Zm00001eb077780	B73_Mo17	None	Zm00001eb077780_9_97	trans
Zm00001eb077780	Mo17_B73	None	Zm00001eb077780_9_97	trans
Zm00001eb077790	B73_Mo17	None	NA	NA
Zm00001eb077790	Mo17_B73	None	NA	NA
Zm00001eb077830	B73_Mo17	None	NA	NA
Zm00001eb077830	Mo17_B73	None	NA	NA
Zm00001eb077840	B73_Mo17	None	NA	NA
Zm00001eb077840	Mo17_B73	None	NA	NA
Zm00001eb077860	B73_Mo17	None	NA	NA
Zm00001eb077860	Mo17_B73	None	NA	NA
Zm00001eb077870	B73_Mo17	None	Zm00001eb077870_4_234	trans
Zm00001eb077870	Mo17_B73	None	Zm00001eb077870_4_234	trans
Zm00001eb077900	B73_Mo17	None	NA	NA
Zm00001eb077900	Mo17_B73	None	NA	NA
Zm00001eb077910	B73_Mo17	None	Zm00001eb077910_2_32	cis
Zm00001eb077910	Mo17_B73	None	Zm00001eb077910_2_32	cis
Zm00001eb077920	B73_Mo17	None	NA	NA
Zm00001eb077920	Mo17_B73	None	NA	NA
Zm00001eb077930	B73_Mo17	None	NA	NA
Zm00001eb077930	Mo17_B73	None	NA	NA
Zm00001eb077940	B73_Mo17	None	NA	NA
Zm00001eb077940	Mo17_B73	None	NA	NA
Zm00001eb077950	B73_Mo17	None	NA	NA
Zm00001eb077950	Mo17_B73	None	NA	NA
Zm00001eb077960	B73_Mo17	None	NA	NA
Zm00001eb077960	Mo17_B73	None	NA	NA
Zm00001eb077980	B73_Mo17	None	NA	NA
Zm00001eb077980	Mo17_B73	None	NA	NA
Zm00001eb077990	B73_Mo17	None	Zm00001eb077990_2_32	cis
Zm00001eb077990	Mo17_B73	None	Zm00001eb077990_2_32	cis
Zm00001eb078000	B73_Mo17	None	NA	NA
Zm00001eb078000	Mo17_B73	None	NA	NA
Zm00001eb078010	B73_Mo17	None	NA	NA
Zm00001eb078010	Mo17_B73	None	NA	NA
Zm00001eb078030	B73_Mo17	None	NA	NA
Zm00001eb078030	Mo17_B73	None	NA	NA
Zm00001eb078040	B73_Mo17	None	NA	NA
Zm00001eb078040	Mo17_B73	None	NA	NA
Zm00001eb078050	B73_Mo17	None	NA	NA
Zm00001eb078050	Mo17_B73	None	NA	NA
Zm00001eb078060	B73_Mo17	None	Zm00001eb078060_2_32	cis
Zm00001eb078060	Mo17_B73	None	Zm00001eb078060_2_32	cis
Zm00001eb078070	B73_Mo17	None	Zm00001eb078070_2_35	cis
Zm00001eb078070	Mo17_B73	None	Zm00001eb078070_2_35	cis
Zm00001eb078080	B73_Mo17	None	Zm00001eb078080_2_35	cis
Zm00001eb078080	Mo17_B73	None	Zm00001eb078080_2_35	cis
Zm00001eb078090	B73_Mo17	None	NA	NA
Zm00001eb078090	Mo17_B73	None	NA	NA
Zm00001eb078100	B73_Mo17	None	NA	NA
Zm00001eb078100	Mo17_B73	None	NA	NA
Zm00001eb078110	B73_Mo17	None	NA	NA
Zm00001eb078110	Mo17_B73	None	NA	NA
Zm00001eb078120	B73_Mo17	None	Zm00001eb078120_2_33	cis
Zm00001eb078120	Mo17_B73	None	Zm00001eb078120_2_33	cis
Zm00001eb078130	B73_Mo17	None	Zm00001eb078130_2_33	cis
Zm00001eb078130	Mo17_B73	None	Zm00001eb078130_2_33	cis
Zm00001eb078140	B73_Mo17	None	NA	NA
Zm00001eb078140	Mo17_B73	None	NA	NA
Zm00001eb078150	B73_Mo17	2_SPE_B73/Mo17_P_Mo17	Zm00001eb078150_2_50	trans
Zm00001eb078150	Mo17_B73	5_SPE_Mo17/B73_M_Mo17	Zm00001eb078150_2_50	trans
Zm00001eb078160	B73_Mo17	None	NA	NA
Zm00001eb078160	Mo17_B73	None	NA	NA
Zm00001eb078170	B73_Mo17	None	Zm00001eb078170_2_35	cis
Zm00001eb078170	Mo17_B73	None	Zm00001eb078170_2_35	cis
Zm00001eb078190	B73_Mo17	None	NA	NA
Zm00001eb078190	Mo17_B73	None	NA	NA
Zm00001eb078200	B73_Mo17	None	NA	NA
Zm00001eb078200	Mo17_B73	None	NA	NA
Zm00001eb078210	B73_Mo17	None	NA	NA
Zm00001eb078210	Mo17_B73	None	NA	NA
Zm00001eb078220	B73_Mo17	None	Zm00001eb078220_2_37	cis
Zm00001eb078220	Mo17_B73	None	Zm00001eb078220_2_37	cis
Zm00001eb078230	B73_Mo17	None	NA	NA
Zm00001eb078230	Mo17_B73	None	NA	NA
Zm00001eb078240	B73_Mo17	None	NA	NA
Zm00001eb078240	Mo17_B73	None	NA	NA
Zm00001eb078250	B73_Mo17	None	Zm00001eb078250_1_54	trans
Zm00001eb078250	Mo17_B73	None	Zm00001eb078250_1_54	trans
Zm00001eb078280	B73_Mo17	None	NA	NA
Zm00001eb078280	Mo17_B73	None	NA	NA
Zm00001eb078290	B73_Mo17	None	Zm00001eb078290_2_36	cis
Zm00001eb078290	Mo17_B73	None	Zm00001eb078290_2_36	cis
Zm00001eb078300	B73_Mo17	None	NA	NA
Zm00001eb078300	Mo17_B73	None	NA	NA
Zm00001eb078320	B73_Mo17	1_SPE_B73/Mo17_M_B73	Zm00001eb078320_2_33	cis
Zm00001eb078320	Mo17_B73	6_SPE_Mo17/B73_P_B73	Zm00001eb078320_2_33	cis
Zm00001eb078330	B73_Mo17	None	Zm00001eb078330_2_33	cis
Zm00001eb078330	Mo17_B73	None	Zm00001eb078330_2_33	cis
Zm00001eb078340	B73_Mo17	None	NA	NA
Zm00001eb078340	Mo17_B73	None	NA	NA
Zm00001eb078350	B73_Mo17	None	Zm00001eb078350_2_33	cis
Zm00001eb078350	Mo17_B73	None	Zm00001eb078350_2_33	cis
Zm00001eb078360	B73_Mo17	None	Zm00001eb078360_2_35	cis
Zm00001eb078360	Mo17_B73	None	Zm00001eb078360_2_35	cis
Zm00001eb078370	B73_Mo17	None	Zm00001eb078370_2_33	cis
Zm00001eb078370	Mo17_B73	None	Zm00001eb078370_2_33	cis
Zm00001eb078380	B73_Mo17	1_SPE_B73/Mo17_M_B73	Zm00001eb078380_2_33	cis
Zm00001eb078380	Mo17_B73	6_SPE_Mo17/B73_P_B73	Zm00001eb078380_2_33	cis
Zm00001eb078390	B73_Mo17	None	Zm00001eb078390_2_33	cis
Zm00001eb078390	Mo17_B73	None	Zm00001eb078390_2_33	cis
Zm00001eb078400	B73_Mo17	None	NA	NA
Zm00001eb078400	Mo17_B73	None	NA	NA
Zm00001eb078410	B73_Mo17	None	Zm00001eb078410_2_33	cis
Zm00001eb078410	Mo17_B73	None	Zm00001eb078410_2_33	cis
Zm00001eb078420	B73_Mo17	None	NA	NA
Zm00001eb078420	Mo17_B73	None	NA	NA
Zm00001eb078430	B73_Mo17	None	NA	NA
Zm00001eb078430	Mo17_B73	None	NA	NA
Zm00001eb078440	B73_Mo17	None	Zm00001eb078440_7_121	trans
Zm00001eb078440	Mo17_B73	None	Zm00001eb078440_7_121	trans
Zm00001eb078450	B73_Mo17	None	NA	NA
Zm00001eb078450	Mo17_B73	None	NA	NA
Zm00001eb078460	B73_Mo17	None	Zm00001eb078460_2_33	cis
Zm00001eb078460	Mo17_B73	None	Zm00001eb078460_2_33	cis
Zm00001eb078470	B73_Mo17	None	Zm00001eb078470_2_32	cis
Zm00001eb078470	Mo17_B73	None	Zm00001eb078470_2_32	cis
Zm00001eb078480	B73_Mo17	None	Zm00001eb078480_2_33	cis
Zm00001eb078480	Mo17_B73	None	Zm00001eb078480_2_33	cis
Zm00001eb078490	B73_Mo17	None	Zm00001eb078490_2_36	cis
Zm00001eb078490	Mo17_B73	None	Zm00001eb078490_2_36	cis
Zm00001eb078500	B73_Mo17	None	NA	NA
Zm00001eb078500	Mo17_B73	None	NA	NA
Zm00001eb078510	B73_Mo17	None	Zm00001eb078510_2_33	cis
Zm00001eb078510	Mo17_B73	None	Zm00001eb078510_2_33	cis
Zm00001eb078520	B73_Mo17	None	Zm00001eb078520_2_32	cis
Zm00001eb078520	Mo17_B73	None	Zm00001eb078520_2_32	cis
Zm00001eb078530	B73_Mo17	None	Zm00001eb078530_2_36	cis
Zm00001eb078530	Mo17_B73	None	Zm00001eb078530_2_36	cis
Zm00001eb078540	B73_Mo17	None	NA	NA
Zm00001eb078540	Mo17_B73	None	NA	NA
Zm00001eb078550	B73_Mo17	None	NA	NA
Zm00001eb078550	Mo17_B73	None	NA	NA
Zm00001eb078560	B73_Mo17	None	Zm00001eb078560_2_33	cis
Zm00001eb078560	Mo17_B73	None	Zm00001eb078560_2_33	cis
Zm00001eb078570	B73_Mo17	None	Zm00001eb078570_2_33	cis
Zm00001eb078570	Mo17_B73	None	Zm00001eb078570_2_33	cis
Zm00001eb078580	B73_Mo17	None	Zm00001eb078580_2_35	cis
Zm00001eb078580	Mo17_B73	None	Zm00001eb078580_2_35	cis
Zm00001eb078590	B73_Mo17	None	NA	NA
Zm00001eb078590	Mo17_B73	None	NA	NA
Zm00001eb078600	B73_Mo17	None	NA	NA
Zm00001eb078600	Mo17_B73	None	NA	NA
Zm00001eb078620	B73_Mo17	None	NA	NA
Zm00001eb078620	Mo17_B73	None	NA	NA
Zm00001eb078630	B73_Mo17	None	NA	NA
Zm00001eb078630	Mo17_B73	None	NA	NA
Zm00001eb078640	B73_Mo17	None	NA	NA
Zm00001eb078640	Mo17_B73	None	NA	NA
Zm00001eb078650	B73_Mo17	None	NA	NA
Zm00001eb078650	Mo17_B73	None	NA	NA
Zm00001eb078660	B73_Mo17	None	Zm00001eb078660_2_35	cis
Zm00001eb078660	Mo17_B73	None	Zm00001eb078660_2_35	cis
Zm00001eb078670	B73_Mo17	None	Zm00001eb078670_2_35	cis
Zm00001eb078670	Mo17_B73	None	Zm00001eb078670_2_35	cis
Zm00001eb078680	B73_Mo17	None	Zm00001eb078680_2_33	cis
Zm00001eb078680	Mo17_B73	None	Zm00001eb078680_2_33	cis
Zm00001eb078690	B73_Mo17	None	NA	NA
Zm00001eb078690	Mo17_B73	None	NA	NA
Zm00001eb078700	B73_Mo17	None	NA	NA
Zm00001eb078700	Mo17_B73	None	NA	NA
Zm00001eb078710	B73_Mo17	None	NA	NA
Zm00001eb078710	Mo17_B73	None	NA	NA
Zm00001eb078720	B73_Mo17	None	Zm00001eb078720_2_35	cis
Zm00001eb078720	Mo17_B73	None	Zm00001eb078720_2_35	cis
Zm00001eb078730	B73_Mo17	None	Zm00001eb078730_2_35	cis
Zm00001eb078730	Mo17_B73	None	Zm00001eb078730_2_35	cis
Zm00001eb078740	B73_Mo17	None	Zm00001eb078740_2_33	cis
Zm00001eb078740	Mo17_B73	None	Zm00001eb078740_2_33	cis
Zm00001eb078750	B73_Mo17	None	NA	NA
Zm00001eb078750	Mo17_B73	None	NA	NA
Zm00001eb078760	B73_Mo17	1_SPE_B73/Mo17_M_B73	Zm00001eb078760_2_35	cis
Zm00001eb078760	Mo17_B73	6_SPE_Mo17/B73_P_B73	Zm00001eb078760_2_35	cis
Zm00001eb078770	B73_Mo17	None	NA	NA
Zm00001eb078770	Mo17_B73	None	NA	NA
Zm00001eb078780	B73_Mo17	None	Zm00001eb078780_2_35	cis
Zm00001eb078780	Mo17_B73	None	Zm00001eb078780_2_35	cis
Zm00001eb078790	B73_Mo17	None	Zm00001eb078790_2_32	cis
Zm00001eb078790	Mo17_B73	None	Zm00001eb078790_2_32	cis
Zm00001eb078800	B73_Mo17	None	NA	NA
Zm00001eb078800	Mo17_B73	None	NA	NA
Zm00001eb078810	B73_Mo17	None	NA	NA
Zm00001eb078810	Mo17_B73	None	NA	NA
Zm00001eb078820	B73_Mo17	1_SPE_B73/Mo17_M_B73	Zm00001eb078820_2_35	cis
Zm00001eb078820	Mo17_B73	6_SPE_Mo17/B73_P_B73	Zm00001eb078820_2_35	cis
Zm00001eb078830	B73_Mo17	None	NA	NA
Zm00001eb078830	Mo17_B73	None	NA	NA
Zm00001eb078840	B73_Mo17	None	NA	NA
Zm00001eb078840	Mo17_B73	None	NA	NA
Zm00001eb078850	B73_Mo17	None	Zm00001eb078850_2_35	cis
Zm00001eb078850	Mo17_B73	None	Zm00001eb078850_2_35	cis
Zm00001eb078860	B73_Mo17	None	NA	NA
Zm00001eb078860	Mo17_B73	None	NA	NA
Zm00001eb078870	B73_Mo17	None	NA	NA
Zm00001eb078870	Mo17_B73	None	NA	NA
Zm00001eb078880	B73_Mo17	None	NA	NA
Zm00001eb078880	Mo17_B73	None	NA	NA
Zm00001eb078890	B73_Mo17	None	NA	NA
Zm00001eb078890	Mo17_B73	None	NA	NA
Zm00001eb078900	B73_Mo17	None	NA	NA
Zm00001eb078900	Mo17_B73	None	NA	NA
Zm00001eb078910	B73_Mo17	None	NA	NA
Zm00001eb078910	Mo17_B73	None	NA	NA
Zm00001eb078920	B73_Mo17	None	NA	NA
Zm00001eb078920	Mo17_B73	None	NA	NA
Zm00001eb078940	B73_Mo17	None	NA	NA
Zm00001eb078940	Mo17_B73	None	NA	NA
Zm00001eb078950	B73_Mo17	None	NA	NA
Zm00001eb078950	Mo17_B73	None	NA	NA
Zm00001eb078960	B73_Mo17	None	NA	NA
Zm00001eb078960	Mo17_B73	None	NA	NA
Zm00001eb078970	B73_Mo17	None	NA	NA
Zm00001eb078970	Mo17_B73	None	NA	NA
Zm00001eb078980	B73_Mo17	None	NA	NA
Zm00001eb078980	Mo17_B73	None	NA	NA
Zm00001eb078990	B73_Mo17	None	NA	NA
Zm00001eb078990	Mo17_B73	None	NA	NA
Zm00001eb079000	B73_Mo17	None	Zm00001eb079000_2_38	cis
Zm00001eb079000	Mo17_B73	None	Zm00001eb079000_2_38	cis
Zm00001eb079080	B73_Mo17	None	Zm00001eb079080_7_154	trans
Zm00001eb079080	Mo17_B73	None	Zm00001eb079080_7_154	trans
Zm00001eb079090	B73_Mo17	None	Zm00001eb079090_2_6	trans
Zm00001eb079090	Mo17_B73	None	Zm00001eb079090_2_6	trans
Zm00001eb079100	B73_Mo17	None	NA	NA
Zm00001eb079100	Mo17_B73	None	NA	NA
Zm00001eb079110	B73_Mo17	None	NA	NA
Zm00001eb079110	Mo17_B73	None	NA	NA
Zm00001eb079130	B73_Mo17	None	NA	NA
Zm00001eb079130	Mo17_B73	None	NA	NA
Zm00001eb079150	B73_Mo17	None	NA	NA
Zm00001eb079150	Mo17_B73	None	NA	NA
Zm00001eb079160	B73_Mo17	None	NA	NA
Zm00001eb079160	Mo17_B73	None	NA	NA
Zm00001eb079170	B73_Mo17	None	NA	NA
Zm00001eb079170	Mo17_B73	None	NA	NA
Zm00001eb079180	B73_Mo17	None	NA	NA
Zm00001eb079180	Mo17_B73	None	NA	NA
Zm00001eb079190	B73_Mo17	None	Zm00001eb079190_2_39	cis
Zm00001eb079190	Mo17_B73	None	Zm00001eb079190_2_39	cis
Zm00001eb079200	B73_Mo17	None	NA	NA
Zm00001eb079200	Mo17_B73	None	NA	NA
Zm00001eb079210	B73_Mo17	None	NA	NA
Zm00001eb079210	Mo17_B73	None	NA	NA
Zm00001eb079220	B73_Mo17	None	NA	NA
Zm00001eb079220	Mo17_B73	None	NA	NA
Zm00001eb079230	B73_Mo17	None	Zm00001eb079230_2_39	cis
Zm00001eb079230	Mo17_B73	None	Zm00001eb079230_2_39	cis
Zm00001eb079260	B73_Mo17	None	Zm00001eb079260_2_38	cis
Zm00001eb079260	Mo17_B73	None	Zm00001eb079260_2_38	cis
Zm00001eb079270	B73_Mo17	None	Zm00001eb079270_2_38	cis
Zm00001eb079270	Mo17_B73	None	Zm00001eb079270_2_38	cis
Zm00001eb079280	B73_Mo17	None	Zm00001eb079280_2_38	cis
Zm00001eb079280	Mo17_B73	None	Zm00001eb079280_2_38	cis
Zm00001eb079290	B73_Mo17	None	Zm00001eb079290_2_38	cis
Zm00001eb079290	Mo17_B73	None	Zm00001eb079290_2_38	cis
Zm00001eb079300	B73_Mo17	None	Zm00001eb079300_2_38	cis
Zm00001eb079300	Mo17_B73	None	Zm00001eb079300_2_38	cis
Zm00001eb079310	B73_Mo17	None	NA	NA
Zm00001eb079310	Mo17_B73	None	NA	NA
Zm00001eb079320	B73_Mo17	None	Zm00001eb079320_2_38	cis
Zm00001eb079320	Mo17_B73	None	Zm00001eb079320_2_38	cis
Zm00001eb079330	B73_Mo17	None	Zm00001eb079330_2_38	cis
Zm00001eb079330	Mo17_B73	None	Zm00001eb079330_2_38	cis
Zm00001eb079340	B73_Mo17	None	NA	NA
Zm00001eb079340	Mo17_B73	None	NA	NA
Zm00001eb079360	B73_Mo17	None	NA	NA
Zm00001eb079360	Mo17_B73	None	NA	NA
Zm00001eb079370	B73_Mo17	None	Zm00001eb079370_2_38	cis
Zm00001eb079370	Mo17_B73	None	Zm00001eb079370_2_38	cis
Zm00001eb079380	B73_Mo17	None	Zm00001eb079380_2_38	cis
Zm00001eb079380	Mo17_B73	None	Zm00001eb079380_2_38	cis
Zm00001eb079390	B73_Mo17	None	NA	NA
Zm00001eb079390	Mo17_B73	None	NA	NA
Zm00001eb079410	B73_Mo17	None	NA	NA
Zm00001eb079410	Mo17_B73	None	NA	NA
Zm00001eb079420	B73_Mo17	None	NA	NA
Zm00001eb079420	Mo17_B73	None	NA	NA
Zm00001eb079430	B73_Mo17	None	NA	NA
Zm00001eb079430	Mo17_B73	None	NA	NA
Zm00001eb079440	B73_Mo17	None	NA	NA
Zm00001eb079440	Mo17_B73	None	NA	NA
Zm00001eb079450	B73_Mo17	None	NA	NA
Zm00001eb079450	Mo17_B73	None	NA	NA
Zm00001eb079460	B73_Mo17	None	NA	NA
Zm00001eb079460	Mo17_B73	None	NA	NA
Zm00001eb079470	B73_Mo17	None	NA	NA
Zm00001eb079470	Mo17_B73	None	NA	NA
Zm00001eb079480	B73_Mo17	None	NA	NA
Zm00001eb079480	Mo17_B73	None	NA	NA
Zm00001eb079490	B73_Mo17	None	Zm00001eb079490_2_40	cis
Zm00001eb079490	Mo17_B73	None	Zm00001eb079490_2_40	cis
Zm00001eb079500	B73_Mo17	None	NA	NA
Zm00001eb079500	Mo17_B73	None	NA	NA
Zm00001eb079510	B73_Mo17	None	Zm00001eb079510_2_39	cis
Zm00001eb079510	Mo17_B73	None	Zm00001eb079510_2_39	cis
Zm00001eb079520	B73_Mo17	None	NA	NA
Zm00001eb079520	Mo17_B73	None	NA	NA
Zm00001eb079530	B73_Mo17	None	Zm00001eb079530_2_39	cis
Zm00001eb079530	Mo17_B73	None	Zm00001eb079530_2_39	cis
Zm00001eb079540	B73_Mo17	None	NA	NA
Zm00001eb079540	Mo17_B73	None	NA	NA
Zm00001eb079550	B73_Mo17	1_SPE_B73/Mo17_M_B73	Zm00001eb079550_8_174	trans
Zm00001eb079550	Mo17_B73	6_SPE_Mo17/B73_P_B73	Zm00001eb079550_8_174	trans
Zm00001eb079560	B73_Mo17	None	NA	NA
Zm00001eb079560	Mo17_B73	None	NA	NA
Zm00001eb079570	B73_Mo17	None	NA	NA
Zm00001eb079570	Mo17_B73	None	NA	NA
Zm00001eb079580	B73_Mo17	None	NA	NA
Zm00001eb079580	Mo17_B73	None	NA	NA
Zm00001eb079590	B73_Mo17	None	Zm00001eb079590_2_39	cis
Zm00001eb079590	Mo17_B73	None	Zm00001eb079590_2_39	cis
Zm00001eb079610	B73_Mo17	None	Zm00001eb079610_2_40	cis
Zm00001eb079610	Mo17_B73	None	Zm00001eb079610_2_40	cis
Zm00001eb079620	B73_Mo17	None	NA	NA
Zm00001eb079620	Mo17_B73	None	NA	NA
Zm00001eb079630	B73_Mo17	None	NA	NA
Zm00001eb079630	Mo17_B73	None	NA	NA
Zm00001eb079640	B73_Mo17	None	NA	NA
Zm00001eb079640	Mo17_B73	None	NA	NA
Zm00001eb079650	B73_Mo17	None	NA	NA
Zm00001eb079650	Mo17_B73	None	NA	NA
Zm00001eb079660	B73_Mo17	None	NA	NA
Zm00001eb079660	Mo17_B73	None	NA	NA
Zm00001eb079670	B73_Mo17	None	Zm00001eb079670_2_39	cis
Zm00001eb079670	Mo17_B73	None	Zm00001eb079670_2_39	cis
Zm00001eb079680	B73_Mo17	None	NA	NA
Zm00001eb079680	Mo17_B73	None	NA	NA
Zm00001eb079690	B73_Mo17	None	NA	NA
Zm00001eb079690	Mo17_B73	None	NA	NA
Zm00001eb079700	B73_Mo17	None	NA	NA
Zm00001eb079700	Mo17_B73	None	NA	NA
Zm00001eb079710	B73_Mo17	None	NA	NA
Zm00001eb079710	Mo17_B73	None	NA	NA
Zm00001eb079720	B73_Mo17	None	NA	NA
Zm00001eb079720	Mo17_B73	None	NA	NA
Zm00001eb079730	B73_Mo17	2_SPE_B73/Mo17_P_Mo17	Zm00001eb079730_2_39	cis
Zm00001eb079730	Mo17_B73	5_SPE_Mo17/B73_M_Mo17	Zm00001eb079730_2_39	cis
Zm00001eb079740	B73_Mo17	None	Zm00001eb079740_2_40	cis
Zm00001eb079740	Mo17_B73	None	Zm00001eb079740_2_40	cis
Zm00001eb079750	B73_Mo17	None	Zm00001eb079750_2_40	cis
Zm00001eb079750	Mo17_B73	None	Zm00001eb079750_2_40	cis
Zm00001eb079760	B73_Mo17	None	Zm00001eb079760_2_37	cis
Zm00001eb079760	Mo17_B73	None	Zm00001eb079760_2_37	cis
Zm00001eb079770	B73_Mo17	None	NA	NA
Zm00001eb079770	Mo17_B73	None	NA	NA
Zm00001eb079780	B73_Mo17	None	Zm00001eb079780_2_39	cis
Zm00001eb079780	Mo17_B73	None	Zm00001eb079780_2_39	cis
Zm00001eb079790	B73_Mo17	None	Zm00001eb079790_2_39	cis
Zm00001eb079790	Mo17_B73	None	Zm00001eb079790_2_39	cis
Zm00001eb079800	B73_Mo17	None	Zm00001eb079800_2_40	cis
Zm00001eb079800	Mo17_B73	None	Zm00001eb079800_2_40	cis
Zm00001eb079820	B73_Mo17	None	Zm00001eb079820_2_39	cis
Zm00001eb079820	Mo17_B73	None	Zm00001eb079820_2_39	cis
Zm00001eb079830	B73_Mo17	None	NA	NA
Zm00001eb079830	Mo17_B73	None	NA	NA
Zm00001eb079840	B73_Mo17	None	NA	NA
Zm00001eb079840	Mo17_B73	None	NA	NA
Zm00001eb079850	B73_Mo17	None	NA	NA
Zm00001eb079850	Mo17_B73	None	NA	NA
Zm00001eb079860	B73_Mo17	None	NA	NA
Zm00001eb079860	Mo17_B73	None	NA	NA
Zm00001eb079870	B73_Mo17	None	NA	NA
Zm00001eb079870	Mo17_B73	None	NA	NA
Zm00001eb079890	B73_Mo17	1_SPE_B73/Mo17_M_B73	Zm00001eb079890_2_41	cis
Zm00001eb079890	Mo17_B73	6_SPE_Mo17/B73_P_B73	Zm00001eb079890_2_41	cis
Zm00001eb079900	B73_Mo17	None	Zm00001eb079900_2_41	cis
Zm00001eb079900	Mo17_B73	None	Zm00001eb079900_2_41	cis
Zm00001eb079910	B73_Mo17	None	NA	NA
Zm00001eb079910	Mo17_B73	None	NA	NA
Zm00001eb079920	B73_Mo17	None	NA	NA
Zm00001eb079920	Mo17_B73	None	NA	NA
Zm00001eb079930	B73_Mo17	None	NA	NA
Zm00001eb079930	Mo17_B73	None	NA	NA
Zm00001eb079940	B73_Mo17	None	NA	NA
Zm00001eb079940	Mo17_B73	None	NA	NA
Zm00001eb079950	B73_Mo17	None	NA	NA
Zm00001eb079950	Mo17_B73	None	NA	NA
Zm00001eb079960	B73_Mo17	2_SPE_B73/Mo17_P_Mo17	Zm00001eb079960_2_92	trans
Zm00001eb079960	Mo17_B73	5_SPE_Mo17/B73_M_Mo17	Zm00001eb079960_2_92	trans
Zm00001eb079970	B73_Mo17	None	NA	NA
Zm00001eb079970	Mo17_B73	None	NA	NA
Zm00001eb079980	B73_Mo17	None	NA	NA
Zm00001eb079980	Mo17_B73	None	NA	NA
Zm00001eb079990	B73_Mo17	None	NA	NA
Zm00001eb079990	Mo17_B73	None	NA	NA
Zm00001eb080010	B73_Mo17	None	NA	NA
Zm00001eb080010	Mo17_B73	None	NA	NA
Zm00001eb080020	B73_Mo17	None	NA	NA
Zm00001eb080020	Mo17_B73	None	NA	NA
Zm00001eb080030	B73_Mo17	None	NA	NA
Zm00001eb080030	Mo17_B73	None	NA	NA
Zm00001eb080050	B73_Mo17	None	NA	NA
Zm00001eb080050	Mo17_B73	None	NA	NA
Zm00001eb080060	B73_Mo17	None	NA	NA
Zm00001eb080060	Mo17_B73	None	NA	NA
Zm00001eb080070	B73_Mo17	None	NA	NA
Zm00001eb080070	Mo17_B73	None	NA	NA
Zm00001eb080080	B73_Mo17	None	NA	NA
Zm00001eb080080	Mo17_B73	None	NA	NA
Zm00001eb080090	B73_Mo17	None	NA	NA
Zm00001eb080090	Mo17_B73	None	NA	NA
Zm00001eb080100	B73_Mo17	1_SPE_B73/Mo17_M_B73	Zm00001eb080100_2_41	cis
Zm00001eb080100	Mo17_B73	6_SPE_Mo17/B73_P_B73	Zm00001eb080100_2_41	cis
Zm00001eb080110	B73_Mo17	None	Zm00001eb080110_2_41	cis
Zm00001eb080110	Mo17_B73	None	Zm00001eb080110_2_41	cis
Zm00001eb080120	B73_Mo17	None	NA	NA
Zm00001eb080120	Mo17_B73	None	NA	NA
Zm00001eb080130	B73_Mo17	None	Zm00001eb080130_2_42	cis
Zm00001eb080130	Mo17_B73	None	Zm00001eb080130_2_42	cis
Zm00001eb080140	B73_Mo17	None	NA	NA
Zm00001eb080140	Mo17_B73	None	NA	NA
Zm00001eb080150	B73_Mo17	None	NA	NA
Zm00001eb080150	Mo17_B73	None	NA	NA
Zm00001eb080160	B73_Mo17	2_SPE_B73/Mo17_P_Mo17	NA	NA
Zm00001eb080160	Mo17_B73	None	NA	NA
Zm00001eb080170	B73_Mo17	1_SPE_B73/Mo17_M_B73	Zm00001eb080170_2_42	cis
Zm00001eb080170	Mo17_B73	6_SPE_Mo17/B73_P_B73	Zm00001eb080170_2_42	cis
Zm00001eb080180	B73_Mo17	None	Zm00001eb080180_2_42	cis
Zm00001eb080180	Mo17_B73	None	Zm00001eb080180_2_42	cis
Zm00001eb080210	B73_Mo17	None	NA	NA
Zm00001eb080210	Mo17_B73	None	NA	NA
Zm00001eb080220	B73_Mo17	2_SPE_B73/Mo17_P_Mo17	Zm00001eb080220_2_39	cis
Zm00001eb080220	Mo17_B73	None	Zm00001eb080220_2_39	cis
Zm00001eb080230	B73_Mo17	None	Zm00001eb080230_2_41	cis
Zm00001eb080230	Mo17_B73	None	Zm00001eb080230_2_41	cis
Zm00001eb080240	B73_Mo17	None	NA	NA
Zm00001eb080240	Mo17_B73	None	NA	NA
Zm00001eb080250	B73_Mo17	None	NA	NA
Zm00001eb080250	Mo17_B73	None	NA	NA
Zm00001eb080260	B73_Mo17	None	NA	NA
Zm00001eb080260	Mo17_B73	None	NA	NA
Zm00001eb080270	B73_Mo17	None	NA	NA
Zm00001eb080270	Mo17_B73	None	NA	NA
Zm00001eb080280	B73_Mo17	None	Zm00001eb080280_2_42	cis
Zm00001eb080280	Mo17_B73	None	Zm00001eb080280_2_42	cis
Zm00001eb080290	B73_Mo17	None	Zm00001eb080290_2_42	cis
Zm00001eb080290	Mo17_B73	None	Zm00001eb080290_2_42	cis
Zm00001eb080300	B73_Mo17	None	NA	NA
Zm00001eb080300	Mo17_B73	None	NA	NA
Zm00001eb080310	B73_Mo17	None	NA	NA
Zm00001eb080310	Mo17_B73	None	NA	NA
Zm00001eb080320	B73_Mo17	None	Zm00001eb080320_2_41	cis
Zm00001eb080320	Mo17_B73	None	Zm00001eb080320_2_41	cis
Zm00001eb080340	B73_Mo17	None	NA	NA
Zm00001eb080340	Mo17_B73	None	NA	NA
Zm00001eb080350	B73_Mo17	1_SPE_B73/Mo17_M_B73	Zm00001eb080350_2_43	cis
Zm00001eb080350	Mo17_B73	None	Zm00001eb080350_2_43	cis
Zm00001eb080360	B73_Mo17	None	NA	NA
Zm00001eb080360	Mo17_B73	None	NA	NA
Zm00001eb080370	B73_Mo17	None	Zm00001eb080370_2_44	cis
Zm00001eb080370	Mo17_B73	None	Zm00001eb080370_2_44	cis
Zm00001eb080380	B73_Mo17	2_SPE_B73/Mo17_P_Mo17	Zm00001eb080380_2_42	cis
Zm00001eb080380	Mo17_B73	5_SPE_Mo17/B73_M_Mo17	Zm00001eb080380_2_42	cis
Zm00001eb080390	B73_Mo17	None	NA	NA
Zm00001eb080390	Mo17_B73	None	NA	NA
Zm00001eb080400	B73_Mo17	None	NA	NA
Zm00001eb080400	Mo17_B73	None	NA	NA
Zm00001eb080410	B73_Mo17	None	NA	NA
Zm00001eb080410	Mo17_B73	None	NA	NA
Zm00001eb080420	B73_Mo17	None	NA	NA
Zm00001eb080420	Mo17_B73	None	NA	NA
Zm00001eb080440	B73_Mo17	None	NA	NA
Zm00001eb080440	Mo17_B73	None	NA	NA
Zm00001eb080450	B73_Mo17	None	NA	NA
Zm00001eb080450	Mo17_B73	None	NA	NA
Zm00001eb080460	B73_Mo17	None	NA	NA
Zm00001eb080460	Mo17_B73	None	NA	NA
Zm00001eb080470	B73_Mo17	None	NA	NA
Zm00001eb080470	Mo17_B73	None	NA	NA
Zm00001eb080480	B73_Mo17	None	Zm00001eb080480_2_43	cis
Zm00001eb080480	Mo17_B73	None	Zm00001eb080480_2_43	cis
Zm00001eb080490	B73_Mo17	None	NA	NA
Zm00001eb080490	Mo17_B73	None	NA	NA
Zm00001eb080500	B73_Mo17	1_SPE_B73/Mo17_M_B73	Zm00001eb080500_2_43	cis
Zm00001eb080500	Mo17_B73	6_SPE_Mo17/B73_P_B73	Zm00001eb080500_2_43	cis
Zm00001eb080510	B73_Mo17	None	Zm00001eb080510_2_44	cis
Zm00001eb080510	Mo17_B73	None	Zm00001eb080510_2_44	cis
Zm00001eb080520	B73_Mo17	None	NA	NA
Zm00001eb080520	Mo17_B73	None	NA	NA
Zm00001eb080530	B73_Mo17	None	NA	NA
Zm00001eb080530	Mo17_B73	None	NA	NA
Zm00001eb080540	B73_Mo17	1_SPE_B73/Mo17_M_B73	Zm00001eb080540_2_43	cis
Zm00001eb080540	Mo17_B73	6_SPE_Mo17/B73_P_B73	Zm00001eb080540_2_43	cis
Zm00001eb080550	B73_Mo17	None	NA	NA
Zm00001eb080550	Mo17_B73	None	NA	NA
Zm00001eb080560	B73_Mo17	None	Zm00001eb080560_2_43	cis
Zm00001eb080560	Mo17_B73	None	Zm00001eb080560_2_43	cis
Zm00001eb080570	B73_Mo17	None	Zm00001eb080570_2_44	cis
Zm00001eb080570	Mo17_B73	None	Zm00001eb080570_2_44	cis
Zm00001eb080580	B73_Mo17	None	NA	NA
Zm00001eb080580	Mo17_B73	None	NA	NA
Zm00001eb080590	B73_Mo17	None	NA	NA
Zm00001eb080590	Mo17_B73	None	NA	NA
Zm00001eb080600	B73_Mo17	None	NA	NA
Zm00001eb080600	Mo17_B73	None	NA	NA
Zm00001eb080610	B73_Mo17	None	Zm00001eb080610_2_43	cis
Zm00001eb080610	Mo17_B73	None	Zm00001eb080610_2_43	cis
Zm00001eb080620	B73_Mo17	None	NA	NA
Zm00001eb080620	Mo17_B73	None	NA	NA
Zm00001eb080640	B73_Mo17	None	Zm00001eb080640_2_45	cis
Zm00001eb080640	Mo17_B73	None	Zm00001eb080640_2_45	cis
Zm00001eb080650	B73_Mo17	None	NA	NA
Zm00001eb080650	Mo17_B73	None	NA	NA
Zm00001eb080660	B73_Mo17	1_SPE_B73/Mo17_M_B73	Zm00001eb080660_2_44	cis
Zm00001eb080660	Mo17_B73	6_SPE_Mo17/B73_P_B73	Zm00001eb080660_2_44	cis
Zm00001eb080670	B73_Mo17	None	NA	NA
Zm00001eb080670	Mo17_B73	None	NA	NA
Zm00001eb080680	B73_Mo17	2_SPE_B73/Mo17_P_Mo17	Zm00001eb080680_2_43	cis
Zm00001eb080680	Mo17_B73	None	Zm00001eb080680_2_43	cis
Zm00001eb080690	B73_Mo17	None	NA	NA
Zm00001eb080690	Mo17_B73	None	NA	NA
Zm00001eb080700	B73_Mo17	None	Zm00001eb080700_2_43	cis
Zm00001eb080700	Mo17_B73	None	Zm00001eb080700_2_43	cis
Zm00001eb080710	B73_Mo17	None	NA	NA
Zm00001eb080710	Mo17_B73	None	NA	NA
Zm00001eb080720	B73_Mo17	None	Zm00001eb080720_2_43	cis
Zm00001eb080720	Mo17_B73	None	Zm00001eb080720_2_43	cis
Zm00001eb080730	B73_Mo17	None	Zm00001eb080730_2_45	cis
Zm00001eb080730	Mo17_B73	None	Zm00001eb080730_2_45	cis
Zm00001eb080740	B73_Mo17	None	NA	NA
Zm00001eb080740	Mo17_B73	None	NA	NA
Zm00001eb080750	B73_Mo17	None	NA	NA
Zm00001eb080750	Mo17_B73	None	NA	NA
Zm00001eb080760	B73_Mo17	None	NA	NA
Zm00001eb080760	Mo17_B73	None	NA	NA
Zm00001eb080770	B73_Mo17	None	Zm00001eb080770_2_43	cis
Zm00001eb080770	Mo17_B73	None	Zm00001eb080770_2_43	cis
Zm00001eb080780	B73_Mo17	None	NA	NA
Zm00001eb080780	Mo17_B73	None	NA	NA
Zm00001eb080790	B73_Mo17	2_SPE_B73/Mo17_P_Mo17	Zm00001eb080790_2_43	cis
Zm00001eb080790	Mo17_B73	5_SPE_Mo17/B73_M_Mo17	Zm00001eb080790_2_43	cis
Zm00001eb080800	B73_Mo17	None	NA	NA
Zm00001eb080800	Mo17_B73	None	NA	NA
Zm00001eb080810	B73_Mo17	None	NA	NA
Zm00001eb080810	Mo17_B73	None	NA	NA
Zm00001eb080820	B73_Mo17	None	Zm00001eb080820_2_44	cis
Zm00001eb080820	Mo17_B73	None	Zm00001eb080820_2_44	cis
Zm00001eb080830	B73_Mo17	None	Zm00001eb080830_2_43	cis
Zm00001eb080830	Mo17_B73	None	Zm00001eb080830_2_43	cis
Zm00001eb080840	B73_Mo17	None	NA	NA
Zm00001eb080840	Mo17_B73	None	NA	NA
Zm00001eb080850	B73_Mo17	None	NA	NA
Zm00001eb080850	Mo17_B73	None	NA	NA
Zm00001eb080860	B73_Mo17	None	NA	NA
Zm00001eb080860	Mo17_B73	None	NA	NA
Zm00001eb080870	B73_Mo17	None	NA	NA
Zm00001eb080870	Mo17_B73	None	NA	NA
Zm00001eb080880	B73_Mo17	None	NA	NA
Zm00001eb080880	Mo17_B73	None	NA	NA
Zm00001eb080890	B73_Mo17	None	Zm00001eb080890_2_43	cis
Zm00001eb080890	Mo17_B73	None	Zm00001eb080890_2_43	cis
Zm00001eb080910	B73_Mo17	None	NA	NA
Zm00001eb080910	Mo17_B73	None	NA	NA
Zm00001eb080920	B73_Mo17	None	NA	NA
Zm00001eb080920	Mo17_B73	None	NA	NA
Zm00001eb080930	B73_Mo17	None	NA	NA
Zm00001eb080930	Mo17_B73	None	NA	NA
Zm00001eb080940	B73_Mo17	1_SPE_B73/Mo17_M_B73	Zm00001eb080940_2_44	cis
Zm00001eb080940	Mo17_B73	6_SPE_Mo17/B73_P_B73	Zm00001eb080940_2_44	cis
Zm00001eb080950	B73_Mo17	None	Zm00001eb080950_2_44	cis
Zm00001eb080950	Mo17_B73	None	Zm00001eb080950_2_44	cis
Zm00001eb080960	B73_Mo17	None	NA	NA
Zm00001eb080960	Mo17_B73	None	NA	NA
Zm00001eb080970	B73_Mo17	None	Zm00001eb080970_2_43	cis
Zm00001eb080970	Mo17_B73	None	Zm00001eb080970_2_43	cis
Zm00001eb080980	B73_Mo17	None	NA	NA
Zm00001eb080980	Mo17_B73	None	NA	NA
Zm00001eb080990	B73_Mo17	None	NA	NA
Zm00001eb080990	Mo17_B73	None	NA	NA
Zm00001eb081000	B73_Mo17	None	NA	NA
Zm00001eb081000	Mo17_B73	None	NA	NA
Zm00001eb081010	B73_Mo17	None	NA	NA
Zm00001eb081010	Mo17_B73	None	NA	NA
Zm00001eb081020	B73_Mo17	None	NA	NA
Zm00001eb081020	Mo17_B73	None	NA	NA
Zm00001eb081030	B73_Mo17	None	Zm00001eb081030_2_43	cis
Zm00001eb081030	Mo17_B73	None	Zm00001eb081030_2_43	cis
Zm00001eb081040	B73_Mo17	None	NA	NA
Zm00001eb081040	Mo17_B73	None	NA	NA
Zm00001eb081050	B73_Mo17	None	NA	NA
Zm00001eb081050	Mo17_B73	None	NA	NA
Zm00001eb081060	B73_Mo17	None	NA	NA
Zm00001eb081060	Mo17_B73	None	NA	NA
Zm00001eb081070	B73_Mo17	None	NA	NA
Zm00001eb081070	Mo17_B73	None	NA	NA
Zm00001eb081080	B73_Mo17	None	NA	NA
Zm00001eb081080	Mo17_B73	None	NA	NA
Zm00001eb081090	B73_Mo17	None	Zm00001eb081090_2_44	cis
Zm00001eb081090	Mo17_B73	None	Zm00001eb081090_2_44	cis
Zm00001eb081100	B73_Mo17	None	NA	NA
Zm00001eb081100	Mo17_B73	None	NA	NA
Zm00001eb081110	B73_Mo17	None	Zm00001eb081110_2_46	cis
Zm00001eb081110	Mo17_B73	None	Zm00001eb081110_2_46	cis
Zm00001eb081120	B73_Mo17	None	Zm00001eb081120_2_45	cis
Zm00001eb081120	Mo17_B73	None	Zm00001eb081120_2_45	cis
Zm00001eb081130	B73_Mo17	None	NA	NA
Zm00001eb081130	Mo17_B73	None	NA	NA
Zm00001eb081140	B73_Mo17	None	Zm00001eb081140_2_44	cis
Zm00001eb081140	Mo17_B73	None	Zm00001eb081140_2_44	cis
Zm00001eb081160	B73_Mo17	None	NA	NA
Zm00001eb081160	Mo17_B73	None	NA	NA
Zm00001eb081170	B73_Mo17	None	NA	NA
Zm00001eb081170	Mo17_B73	None	NA	NA
Zm00001eb081180	B73_Mo17	None	NA	NA
Zm00001eb081180	Mo17_B73	None	NA	NA
Zm00001eb081190	B73_Mo17	None	NA	NA
Zm00001eb081190	Mo17_B73	None	NA	NA
Zm00001eb081200	B73_Mo17	None	Zm00001eb081200_2_45	cis
Zm00001eb081200	Mo17_B73	None	Zm00001eb081200_2_45	cis
Zm00001eb081210	B73_Mo17	None	Zm00001eb081210_2_45	cis
Zm00001eb081210	Mo17_B73	None	Zm00001eb081210_2_45	cis
Zm00001eb081220	B73_Mo17	None	NA	NA
Zm00001eb081220	Mo17_B73	None	NA	NA
Zm00001eb081230	B73_Mo17	None	NA	NA
Zm00001eb081230	Mo17_B73	None	NA	NA
Zm00001eb081250	B73_Mo17	None	NA	NA
Zm00001eb081250	Mo17_B73	None	NA	NA
Zm00001eb081260	B73_Mo17	None	Zm00001eb081260_2_43	cis
Zm00001eb081260	Mo17_B73	None	Zm00001eb081260_2_43	cis
Zm00001eb081270	B73_Mo17	None	NA	NA
Zm00001eb081270	Mo17_B73	None	NA	NA
Zm00001eb081280	B73_Mo17	None	NA	NA
Zm00001eb081280	Mo17_B73	None	NA	NA
Zm00001eb081290	B73_Mo17	None	NA	NA
Zm00001eb081290	Mo17_B73	None	NA	NA
Zm00001eb081310	B73_Mo17	None	NA	NA
Zm00001eb081310	Mo17_B73	None	NA	NA
Zm00001eb081320	B73_Mo17	None	NA	NA
Zm00001eb081320	Mo17_B73	None	NA	NA
Zm00001eb081330	B73_Mo17	None	Zm00001eb081330_2_43	cis
Zm00001eb081330	Mo17_B73	None	Zm00001eb081330_2_43	cis
Zm00001eb081350	B73_Mo17	None	Zm00001eb081350_2_46	cis
Zm00001eb081350	Mo17_B73	None	Zm00001eb081350_2_46	cis
Zm00001eb081360	B73_Mo17	None	Zm00001eb081360_2_44	cis
Zm00001eb081360	Mo17_B73	None	Zm00001eb081360_2_44	cis
Zm00001eb081370	B73_Mo17	1_SPE_B73/Mo17_M_B73	Zm00001eb081370_2_45	cis
Zm00001eb081370	Mo17_B73	6_SPE_Mo17/B73_P_B73	Zm00001eb081370_2_45	cis
Zm00001eb081380	B73_Mo17	None	Zm00001eb081380_2_43	cis
Zm00001eb081380	Mo17_B73	None	Zm00001eb081380_2_43	cis
Zm00001eb081390	B73_Mo17	None	NA	NA
Zm00001eb081390	Mo17_B73	None	NA	NA
Zm00001eb081400	B73_Mo17	None	NA	NA
Zm00001eb081400	Mo17_B73	None	NA	NA
Zm00001eb081410	B73_Mo17	None	NA	NA
Zm00001eb081410	Mo17_B73	None	NA	NA
Zm00001eb081420	B73_Mo17	None	NA	NA
Zm00001eb081420	Mo17_B73	None	NA	NA
Zm00001eb081430	B73_Mo17	None	Zm00001eb081430_2_48	cis
Zm00001eb081430	Mo17_B73	None	Zm00001eb081430_2_48	cis
Zm00001eb081440	B73_Mo17	None	NA	NA
Zm00001eb081440	Mo17_B73	None	NA	NA
Zm00001eb081450	B73_Mo17	None	NA	NA
Zm00001eb081450	Mo17_B73	None	NA	NA
Zm00001eb081460	B73_Mo17	None	Zm00001eb081460_2_48	cis
Zm00001eb081460	Mo17_B73	None	Zm00001eb081460_2_48	cis
Zm00001eb081470	B73_Mo17	None	NA	NA
Zm00001eb081470	Mo17_B73	None	NA	NA
Zm00001eb081480	B73_Mo17	None	Zm00001eb081480_2_47	cis
Zm00001eb081480	Mo17_B73	None	Zm00001eb081480_2_47	cis
Zm00001eb081500	B73_Mo17	None	NA	NA
Zm00001eb081500	Mo17_B73	None	NA	NA
Zm00001eb081510	B73_Mo17	None	Zm00001eb081510_2_48	cis
Zm00001eb081510	Mo17_B73	None	Zm00001eb081510_2_48	cis
Zm00001eb081520	B73_Mo17	None	NA	NA
Zm00001eb081520	Mo17_B73	None	NA	NA
Zm00001eb081530	B73_Mo17	None	NA	NA
Zm00001eb081530	Mo17_B73	None	NA	NA
Zm00001eb081540	B73_Mo17	None	NA	NA
Zm00001eb081540	Mo17_B73	None	NA	NA
Zm00001eb081550	B73_Mo17	None	Zm00001eb081550_3_174	trans
Zm00001eb081550	Mo17_B73	None	Zm00001eb081550_3_174	trans
Zm00001eb081560	B73_Mo17	None	NA	NA
Zm00001eb081560	Mo17_B73	None	NA	NA
Zm00001eb081570	B73_Mo17	None	Zm00001eb081570_2_47	cis
Zm00001eb081570	Mo17_B73	None	Zm00001eb081570_2_47	cis
Zm00001eb081580	B73_Mo17	None	Zm00001eb081580_2_48	cis
Zm00001eb081580	Mo17_B73	None	Zm00001eb081580_2_48	cis
Zm00001eb081590	B73_Mo17	None	NA	NA
Zm00001eb081590	Mo17_B73	None	NA	NA
Zm00001eb081600	B73_Mo17	None	NA	NA
Zm00001eb081600	Mo17_B73	None	NA	NA
Zm00001eb081610	B73_Mo17	None	NA	NA
Zm00001eb081610	Mo17_B73	None	NA	NA
Zm00001eb081620	B73_Mo17	None	NA	NA
Zm00001eb081620	Mo17_B73	None	NA	NA
Zm00001eb081630	B73_Mo17	None	NA	NA
Zm00001eb081630	Mo17_B73	None	NA	NA
Zm00001eb081640	B73_Mo17	None	NA	NA
Zm00001eb081640	Mo17_B73	None	NA	NA
Zm00001eb081650	B73_Mo17	None	NA	NA
Zm00001eb081650	Mo17_B73	None	NA	NA
Zm00001eb081660	B73_Mo17	None	Zm00001eb081660_2_48	cis
Zm00001eb081660	Mo17_B73	None	Zm00001eb081660_2_48	cis
Zm00001eb081670	B73_Mo17	None	NA	NA
Zm00001eb081670	Mo17_B73	None	NA	NA
Zm00001eb081680	B73_Mo17	None	NA	NA
Zm00001eb081680	Mo17_B73	None	NA	NA
Zm00001eb081690	B73_Mo17	None	Zm00001eb081690_2_48	cis
Zm00001eb081690	Mo17_B73	None	Zm00001eb081690_2_48	cis
Zm00001eb081700	B73_Mo17	None	Zm00001eb081700_2_48	cis
Zm00001eb081700	Mo17_B73	None	Zm00001eb081700_2_48	cis
Zm00001eb081710	B73_Mo17	None	NA	NA
Zm00001eb081710	Mo17_B73	None	NA	NA
Zm00001eb081720	B73_Mo17	1_SPE_B73/Mo17_M_B73	Zm00001eb081720_2_47	cis
Zm00001eb081720	Mo17_B73	6_SPE_Mo17/B73_P_B73	Zm00001eb081720_2_47	cis
Zm00001eb081740	B73_Mo17	None	NA	NA
Zm00001eb081740	Mo17_B73	None	NA	NA
Zm00001eb081750	B73_Mo17	None	Zm00001eb081750_2_48	cis
Zm00001eb081750	Mo17_B73	None	Zm00001eb081750_2_48	cis
Zm00001eb081760	B73_Mo17	None	NA	NA
Zm00001eb081760	Mo17_B73	None	NA	NA
Zm00001eb081770	B73_Mo17	None	NA	NA
Zm00001eb081770	Mo17_B73	None	NA	NA
Zm00001eb081780	B73_Mo17	None	NA	NA
Zm00001eb081780	Mo17_B73	None	NA	NA
Zm00001eb081790	B73_Mo17	None	Zm00001eb081790_2_48	cis
Zm00001eb081790	Mo17_B73	None	Zm00001eb081790_2_48	cis
Zm00001eb081800	B73_Mo17	None	NA	NA
Zm00001eb081800	Mo17_B73	None	NA	NA
Zm00001eb081810	B73_Mo17	None	NA	NA
Zm00001eb081810	Mo17_B73	None	NA	NA
Zm00001eb081840	B73_Mo17	None	NA	NA
Zm00001eb081840	Mo17_B73	None	NA	NA
Zm00001eb081850	B73_Mo17	None	NA	NA
Zm00001eb081850	Mo17_B73	None	NA	NA
Zm00001eb081860	B73_Mo17	None	NA	NA
Zm00001eb081860	Mo17_B73	None	NA	NA
Zm00001eb081870	B73_Mo17	None	Zm00001eb081870_2_48	cis
Zm00001eb081870	Mo17_B73	None	Zm00001eb081870_2_48	cis
Zm00001eb081880	B73_Mo17	None	Zm00001eb081880_2_48	cis
Zm00001eb081880	Mo17_B73	None	Zm00001eb081880_2_48	cis
Zm00001eb081890	B73_Mo17	None	NA	NA
Zm00001eb081890	Mo17_B73	None	NA	NA
Zm00001eb081900	B73_Mo17	None	NA	NA
Zm00001eb081900	Mo17_B73	None	NA	NA
Zm00001eb081910	B73_Mo17	None	Zm00001eb081910_6_179	trans
Zm00001eb081910	Mo17_B73	None	Zm00001eb081910_6_179	trans
Zm00001eb081920	B73_Mo17	None	NA	NA
Zm00001eb081920	Mo17_B73	None	NA	NA
Zm00001eb081930	B73_Mo17	None	Zm00001eb081930_2_47	cis
Zm00001eb081930	Mo17_B73	None	Zm00001eb081930_2_47	cis
Zm00001eb081940	B73_Mo17	None	NA	NA
Zm00001eb081940	Mo17_B73	None	NA	NA
Zm00001eb081980	B73_Mo17	None	NA	NA
Zm00001eb081980	Mo17_B73	None	NA	NA
Zm00001eb082030	B73_Mo17	None	NA	NA
Zm00001eb082030	Mo17_B73	None	NA	NA
Zm00001eb082040	B73_Mo17	None	Zm00001eb082040_2_48	cis
Zm00001eb082040	Mo17_B73	None	Zm00001eb082040_2_48	cis
Zm00001eb082050	B73_Mo17	None	Zm00001eb082050_2_47	cis
Zm00001eb082050	Mo17_B73	None	Zm00001eb082050_2_47	cis
Zm00001eb082060	B73_Mo17	None	NA	NA
Zm00001eb082060	Mo17_B73	None	NA	NA
Zm00001eb082070	B73_Mo17	None	Zm00001eb082070_2_48	cis
Zm00001eb082070	Mo17_B73	None	Zm00001eb082070_2_48	cis
Zm00001eb082080	B73_Mo17	None	NA	NA
Zm00001eb082080	Mo17_B73	None	NA	NA
Zm00001eb082090	B73_Mo17	None	NA	NA
Zm00001eb082090	Mo17_B73	None	NA	NA
Zm00001eb082100	B73_Mo17	None	NA	NA
Zm00001eb082100	Mo17_B73	None	NA	NA
Zm00001eb082110	B73_Mo17	None	NA	NA
Zm00001eb082110	Mo17_B73	None	NA	NA
Zm00001eb082120	B73_Mo17	None	NA	NA
Zm00001eb082120	Mo17_B73	None	NA	NA
Zm00001eb082130	B73_Mo17	None	NA	NA
Zm00001eb082130	Mo17_B73	None	NA	NA
Zm00001eb082140	B73_Mo17	None	NA	NA
Zm00001eb082140	Mo17_B73	None	NA	NA
Zm00001eb082150	B73_Mo17	None	Zm00001eb082150_2_49	cis
Zm00001eb082150	Mo17_B73	None	Zm00001eb082150_2_49	cis
Zm00001eb082160	B73_Mo17	None	Zm00001eb082160_2_50	cis
Zm00001eb082160	Mo17_B73	None	Zm00001eb082160_2_50	cis
Zm00001eb082170	B73_Mo17	None	NA	NA
Zm00001eb082170	Mo17_B73	None	NA	NA
Zm00001eb082180	B73_Mo17	None	NA	NA
Zm00001eb082180	Mo17_B73	None	NA	NA
Zm00001eb082200	B73_Mo17	None	NA	NA
Zm00001eb082200	Mo17_B73	None	NA	NA
Zm00001eb082210	B73_Mo17	None	NA	NA
Zm00001eb082210	Mo17_B73	None	NA	NA
Zm00001eb082220	B73_Mo17	None	NA	NA
Zm00001eb082220	Mo17_B73	None	NA	NA
Zm00001eb082230	B73_Mo17	None	NA	NA
Zm00001eb082230	Mo17_B73	None	NA	NA
Zm00001eb082250	B73_Mo17	None	NA	NA
Zm00001eb082250	Mo17_B73	None	NA	NA
Zm00001eb082270	B73_Mo17	None	NA	NA
Zm00001eb082270	Mo17_B73	None	NA	NA
Zm00001eb082280	B73_Mo17	None	NA	NA
Zm00001eb082280	Mo17_B73	None	NA	NA
Zm00001eb082290	B73_Mo17	None	NA	NA
Zm00001eb082290	Mo17_B73	None	NA	NA
Zm00001eb082300	B73_Mo17	None	Zm00001eb082300_2_51	cis
Zm00001eb082300	Mo17_B73	None	Zm00001eb082300_2_51	cis
Zm00001eb082310	B73_Mo17	None	NA	NA
Zm00001eb082310	Mo17_B73	None	NA	NA
Zm00001eb082320	B73_Mo17	None	Zm00001eb082320_2_51	cis
Zm00001eb082320	Mo17_B73	None	Zm00001eb082320_2_51	cis
Zm00001eb082350	B73_Mo17	None	Zm00001eb082350_6_134	trans
Zm00001eb082350	Mo17_B73	None	Zm00001eb082350_6_134	trans
Zm00001eb082360	B73_Mo17	2_SPE_B73/Mo17_P_Mo17	Zm00001eb082360_6_132	trans
Zm00001eb082360	Mo17_B73	5_SPE_Mo17/B73_M_Mo17	Zm00001eb082360_6_132	trans
Zm00001eb082370	B73_Mo17	None	Zm00001eb082370_2_50	cis
Zm00001eb082370	Mo17_B73	None	Zm00001eb082370_2_50	cis
Zm00001eb082380	B73_Mo17	None	Zm00001eb082380_2_51	cis
Zm00001eb082380	Mo17_B73	None	Zm00001eb082380_2_51	cis
Zm00001eb082390	B73_Mo17	None	NA	NA
Zm00001eb082390	Mo17_B73	None	NA	NA
Zm00001eb082410	B73_Mo17	None	NA	NA
Zm00001eb082410	Mo17_B73	None	NA	NA
Zm00001eb082420	B73_Mo17	None	NA	NA
Zm00001eb082420	Mo17_B73	None	NA	NA
Zm00001eb082430	B73_Mo17	None	Zm00001eb082430_2_51	cis
Zm00001eb082430	Mo17_B73	None	Zm00001eb082430_2_51	cis
Zm00001eb082440	B73_Mo17	None	NA	NA
Zm00001eb082440	Mo17_B73	None	NA	NA
Zm00001eb082450	B73_Mo17	None	NA	NA
Zm00001eb082450	Mo17_B73	None	NA	NA
Zm00001eb082460	B73_Mo17	None	NA	NA
Zm00001eb082460	Mo17_B73	None	NA	NA
Zm00001eb082470	B73_Mo17	None	NA	NA
Zm00001eb082470	Mo17_B73	None	NA	NA
Zm00001eb082480	B73_Mo17	None	NA	NA
Zm00001eb082480	Mo17_B73	None	NA	NA
Zm00001eb082490	B73_Mo17	None	NA	NA
Zm00001eb082490	Mo17_B73	None	NA	NA
Zm00001eb082500	B73_Mo17	None	Zm00001eb082500_2_51	cis
Zm00001eb082500	Mo17_B73	None	Zm00001eb082500_2_51	cis
Zm00001eb082520	B73_Mo17	None	NA	NA
Zm00001eb082520	Mo17_B73	None	NA	NA
Zm00001eb082530	B73_Mo17	None	NA	NA
Zm00001eb082530	Mo17_B73	None	NA	NA
Zm00001eb082540	B73_Mo17	None	NA	NA
Zm00001eb082540	Mo17_B73	None	NA	NA
Zm00001eb082550	B73_Mo17	None	NA	NA
Zm00001eb082550	Mo17_B73	None	NA	NA
Zm00001eb082560	B73_Mo17	None	NA	NA
Zm00001eb082560	Mo17_B73	None	NA	NA
Zm00001eb082570	B73_Mo17	None	NA	NA
Zm00001eb082570	Mo17_B73	None	NA	NA
Zm00001eb082590	B73_Mo17	None	NA	NA
Zm00001eb082590	Mo17_B73	None	NA	NA
Zm00001eb082600	B73_Mo17	None	NA	NA
Zm00001eb082600	Mo17_B73	None	NA	NA
Zm00001eb082610	B73_Mo17	None	NA	NA
Zm00001eb082610	Mo17_B73	None	NA	NA
Zm00001eb082620	B73_Mo17	None	Zm00001eb082620_2_53	cis
Zm00001eb082620	Mo17_B73	None	Zm00001eb082620_2_53	cis
Zm00001eb082630	B73_Mo17	None	NA	NA
Zm00001eb082630	Mo17_B73	None	NA	NA
Zm00001eb082640	B73_Mo17	1_SPE_B73/Mo17_M_B73	Zm00001eb082640_2_52	cis
Zm00001eb082640	Mo17_B73	6_SPE_Mo17/B73_P_B73	Zm00001eb082640_2_52	cis
Zm00001eb082660	B73_Mo17	None	Zm00001eb082660_2_52	cis
Zm00001eb082660	Mo17_B73	None	Zm00001eb082660_2_52	cis
Zm00001eb082670	B73_Mo17	None	Zm00001eb082670_2_52	cis
Zm00001eb082670	Mo17_B73	None	Zm00001eb082670_2_52	cis
Zm00001eb082680	B73_Mo17	None	Zm00001eb082680_2_52	cis
Zm00001eb082680	Mo17_B73	None	Zm00001eb082680_2_52	cis
Zm00001eb082690	B73_Mo17	None	Zm00001eb082690_2_52	cis
Zm00001eb082690	Mo17_B73	None	Zm00001eb082690_2_52	cis
Zm00001eb082700	B73_Mo17	None	Zm00001eb082700_2_50	cis
Zm00001eb082700	Mo17_B73	None	Zm00001eb082700_2_50	cis
Zm00001eb082710	B73_Mo17	1_SPE_B73/Mo17_M_B73	Zm00001eb082710_2_52	cis
Zm00001eb082710	Mo17_B73	6_SPE_Mo17/B73_P_B73	Zm00001eb082710_2_52	cis
Zm00001eb082720	B73_Mo17	None	NA	NA
Zm00001eb082720	Mo17_B73	None	NA	NA
Zm00001eb082730	B73_Mo17	None	Zm00001eb082730_2_52	cis
Zm00001eb082730	Mo17_B73	None	Zm00001eb082730_2_52	cis
Zm00001eb082740	B73_Mo17	None	NA	NA
Zm00001eb082740	Mo17_B73	None	NA	NA
Zm00001eb082750	B73_Mo17	None	NA	NA
Zm00001eb082750	Mo17_B73	None	NA	NA
Zm00001eb082760	B73_Mo17	None	NA	NA
Zm00001eb082760	Mo17_B73	None	NA	NA
Zm00001eb082770	B73_Mo17	None	NA	NA
Zm00001eb082770	Mo17_B73	None	NA	NA
Zm00001eb082780	B73_Mo17	None	NA	NA
Zm00001eb082780	Mo17_B73	None	NA	NA
Zm00001eb082790	B73_Mo17	None	NA	NA
Zm00001eb082790	Mo17_B73	None	NA	NA
Zm00001eb082800	B73_Mo17	None	NA	NA
Zm00001eb082800	Mo17_B73	None	NA	NA
Zm00001eb082810	B73_Mo17	None	Zm00001eb082810_2_56	cis
Zm00001eb082810	Mo17_B73	None	Zm00001eb082810_2_56	cis
Zm00001eb082820	B73_Mo17	None	Zm00001eb082820_2_52	cis
Zm00001eb082820	Mo17_B73	None	Zm00001eb082820_2_52	cis
Zm00001eb082830	B73_Mo17	None	NA	NA
Zm00001eb082830	Mo17_B73	None	NA	NA
Zm00001eb082840	B73_Mo17	None	NA	NA
Zm00001eb082840	Mo17_B73	None	NA	NA
Zm00001eb082850	B73_Mo17	None	Zm00001eb082850_2_52	cis
Zm00001eb082850	Mo17_B73	None	Zm00001eb082850_2_52	cis
Zm00001eb082860	B73_Mo17	None	Zm00001eb082860_2_56	cis
Zm00001eb082860	Mo17_B73	None	Zm00001eb082860_2_56	cis
Zm00001eb082870	B73_Mo17	None	NA	NA
Zm00001eb082870	Mo17_B73	None	NA	NA
Zm00001eb082880	B73_Mo17	None	NA	NA
Zm00001eb082880	Mo17_B73	None	NA	NA
Zm00001eb082890	B73_Mo17	None	NA	NA
Zm00001eb082890	Mo17_B73	None	NA	NA
Zm00001eb082900	B73_Mo17	None	NA	NA
Zm00001eb082900	Mo17_B73	None	NA	NA
Zm00001eb082910	B73_Mo17	None	NA	NA
Zm00001eb082910	Mo17_B73	None	NA	NA
Zm00001eb082920	B73_Mo17	None	NA	NA
Zm00001eb082920	Mo17_B73	None	NA	NA
Zm00001eb082930	B73_Mo17	None	Zm00001eb082930_2_52	cis
Zm00001eb082930	Mo17_B73	None	Zm00001eb082930_2_52	cis
Zm00001eb082940	B73_Mo17	None	NA	NA
Zm00001eb082940	Mo17_B73	None	NA	NA
Zm00001eb082950	B73_Mo17	None	NA	NA
Zm00001eb082950	Mo17_B73	None	NA	NA
Zm00001eb082960	B73_Mo17	None	NA	NA
Zm00001eb082960	Mo17_B73	None	NA	NA
Zm00001eb082970	B73_Mo17	None	NA	NA
Zm00001eb082970	Mo17_B73	None	NA	NA
Zm00001eb082980	B73_Mo17	None	NA	NA
Zm00001eb082980	Mo17_B73	None	NA	NA
Zm00001eb083030	B73_Mo17	None	NA	NA
Zm00001eb083030	Mo17_B73	None	NA	NA
Zm00001eb083140	B73_Mo17	None	NA	NA
Zm00001eb083140	Mo17_B73	None	NA	NA
Zm00001eb083160	B73_Mo17	None	NA	NA
Zm00001eb083160	Mo17_B73	None	NA	NA
Zm00001eb083170	B73_Mo17	None	Zm00001eb083170_2_56	cis
Zm00001eb083170	Mo17_B73	None	Zm00001eb083170_2_56	cis
Zm00001eb083180	B73_Mo17	None	Zm00001eb083180_2_57	cis
Zm00001eb083180	Mo17_B73	None	Zm00001eb083180_2_57	cis
Zm00001eb083200	B73_Mo17	None	Zm00001eb083200_2_57	cis
Zm00001eb083200	Mo17_B73	None	Zm00001eb083200_2_57	cis
Zm00001eb083210	B73_Mo17	None	Zm00001eb083210_2_57	cis
Zm00001eb083210	Mo17_B73	None	Zm00001eb083210_2_57	cis
Zm00001eb083240	B73_Mo17	None	NA	NA
Zm00001eb083240	Mo17_B73	None	NA	NA
Zm00001eb083250	B73_Mo17	None	NA	NA
Zm00001eb083250	Mo17_B73	None	NA	NA
Zm00001eb083290	B73_Mo17	None	Zm00001eb083290_2_57	cis
Zm00001eb083290	Mo17_B73	None	Zm00001eb083290_2_57	cis
Zm00001eb083300	B73_Mo17	None	Zm00001eb083300_2_57	cis
Zm00001eb083300	Mo17_B73	None	Zm00001eb083300_2_57	cis
Zm00001eb083310	B73_Mo17	None	Zm00001eb083310_2_57	cis
Zm00001eb083310	Mo17_B73	None	Zm00001eb083310_2_57	cis
Zm00001eb083370	B73_Mo17	None	Zm00001eb083370_2_59	cis
Zm00001eb083370	Mo17_B73	None	Zm00001eb083370_2_59	cis
Zm00001eb083380	B73_Mo17	None	Zm00001eb083380_2_56	cis
Zm00001eb083380	Mo17_B73	None	Zm00001eb083380_2_56	cis
Zm00001eb083390	B73_Mo17	None	Zm00001eb083390_2_57	cis
Zm00001eb083390	Mo17_B73	None	Zm00001eb083390_2_57	cis
Zm00001eb083400	B73_Mo17	None	Zm00001eb083400_2_57	cis
Zm00001eb083400	Mo17_B73	None	Zm00001eb083400_2_57	cis
Zm00001eb083410	B73_Mo17	None	NA	NA
Zm00001eb083410	Mo17_B73	None	NA	NA
Zm00001eb083420	B73_Mo17	None	NA	NA
Zm00001eb083420	Mo17_B73	None	NA	NA
Zm00001eb083430	B73_Mo17	None	NA	NA
Zm00001eb083430	Mo17_B73	None	NA	NA
Zm00001eb083440	B73_Mo17	None	NA	NA
Zm00001eb083440	Mo17_B73	None	NA	NA
Zm00001eb083450	B73_Mo17	None	NA	NA
Zm00001eb083450	Mo17_B73	None	NA	NA
Zm00001eb083460	B73_Mo17	None	NA	NA
Zm00001eb083460	Mo17_B73	None	NA	NA
Zm00001eb083470	B73_Mo17	None	NA	NA
Zm00001eb083470	Mo17_B73	None	NA	NA
Zm00001eb083480	B73_Mo17	None	NA	NA
Zm00001eb083480	Mo17_B73	None	NA	NA
Zm00001eb083490	B73_Mo17	None	NA	NA
Zm00001eb083490	Mo17_B73	None	NA	NA
Zm00001eb083500	B73_Mo17	None	NA	NA
Zm00001eb083500	Mo17_B73	None	NA	NA
Zm00001eb083510	B73_Mo17	None	NA	NA
Zm00001eb083510	Mo17_B73	None	NA	NA
Zm00001eb083520	B73_Mo17	None	NA	NA
Zm00001eb083520	Mo17_B73	None	NA	NA
Zm00001eb083530	B73_Mo17	None	NA	NA
Zm00001eb083530	Mo17_B73	None	NA	NA
Zm00001eb083540	B73_Mo17	None	Zm00001eb083540_2_57	cis
Zm00001eb083540	Mo17_B73	None	Zm00001eb083540_2_57	cis
Zm00001eb083550	B73_Mo17	None	NA	NA
Zm00001eb083550	Mo17_B73	None	NA	NA
Zm00001eb083560	B73_Mo17	None	NA	NA
Zm00001eb083560	Mo17_B73	None	NA	NA
Zm00001eb083570	B73_Mo17	None	Zm00001eb083570_2_57	cis
Zm00001eb083570	Mo17_B73	None	Zm00001eb083570_2_57	cis
Zm00001eb083580	B73_Mo17	None	NA	NA
Zm00001eb083580	Mo17_B73	None	NA	NA
Zm00001eb083590	B73_Mo17	None	NA	NA
Zm00001eb083590	Mo17_B73	None	NA	NA
Zm00001eb083600	B73_Mo17	None	Zm00001eb083600_2_58	cis
Zm00001eb083600	Mo17_B73	None	Zm00001eb083600_2_58	cis
Zm00001eb083610	B73_Mo17	None	Zm00001eb083610_2_58	cis
Zm00001eb083610	Mo17_B73	None	Zm00001eb083610_2_58	cis
Zm00001eb083620	B73_Mo17	None	Zm00001eb083620_2_58	cis
Zm00001eb083620	Mo17_B73	None	Zm00001eb083620_2_58	cis
Zm00001eb083630	B73_Mo17	None	NA	NA
Zm00001eb083630	Mo17_B73	None	NA	NA
Zm00001eb083640	B73_Mo17	None	NA	NA
Zm00001eb083640	Mo17_B73	None	NA	NA
Zm00001eb083650	B73_Mo17	None	NA	NA
Zm00001eb083650	Mo17_B73	None	NA	NA
Zm00001eb083660	B73_Mo17	None	NA	NA
Zm00001eb083660	Mo17_B73	None	NA	NA
Zm00001eb083670	B73_Mo17	None	NA	NA
Zm00001eb083670	Mo17_B73	None	NA	NA
Zm00001eb083680	B73_Mo17	None	NA	NA
Zm00001eb083680	Mo17_B73	None	NA	NA
Zm00001eb083690	B73_Mo17	None	NA	NA
Zm00001eb083690	Mo17_B73	None	NA	NA
Zm00001eb083700	B73_Mo17	2_SPE_B73/Mo17_P_Mo17	Zm00001eb083700_5_5	trans
Zm00001eb083700	Mo17_B73	5_SPE_Mo17/B73_M_Mo17	Zm00001eb083700_5_5	trans
Zm00001eb083710	B73_Mo17	None	NA	NA
Zm00001eb083710	Mo17_B73	None	NA	NA
Zm00001eb083720	B73_Mo17	None	NA	NA
Zm00001eb083720	Mo17_B73	None	NA	NA
Zm00001eb083730	B73_Mo17	None	NA	NA
Zm00001eb083730	Mo17_B73	None	NA	NA
Zm00001eb083740	B73_Mo17	None	NA	NA
Zm00001eb083740	Mo17_B73	None	NA	NA
Zm00001eb083750	B73_Mo17	None	Zm00001eb083750_2_58	cis
Zm00001eb083750	Mo17_B73	None	Zm00001eb083750_2_58	cis
Zm00001eb083760	B73_Mo17	None	Zm00001eb083760_2_59	cis
Zm00001eb083760	Mo17_B73	None	Zm00001eb083760_2_59	cis
Zm00001eb083770	B73_Mo17	None	NA	NA
Zm00001eb083770	Mo17_B73	None	NA	NA
Zm00001eb083790	B73_Mo17	None	NA	NA
Zm00001eb083790	Mo17_B73	None	NA	NA
Zm00001eb083800	B73_Mo17	None	NA	NA
Zm00001eb083800	Mo17_B73	None	NA	NA
Zm00001eb083810	B73_Mo17	None	Zm00001eb083810_2_58	cis
Zm00001eb083810	Mo17_B73	None	Zm00001eb083810_2_58	cis
Zm00001eb083820	B73_Mo17	None	Zm00001eb083820_2_58	cis
Zm00001eb083820	Mo17_B73	None	Zm00001eb083820_2_58	cis
Zm00001eb083830	B73_Mo17	None	Zm00001eb083830_2_58	cis
Zm00001eb083830	Mo17_B73	None	Zm00001eb083830_2_58	cis
Zm00001eb083840	B73_Mo17	None	NA	NA
Zm00001eb083840	Mo17_B73	None	NA	NA
Zm00001eb083860	B73_Mo17	None	NA	NA
Zm00001eb083860	Mo17_B73	None	NA	NA
Zm00001eb083870	B73_Mo17	None	Zm00001eb083870_2_57	cis
Zm00001eb083870	Mo17_B73	None	Zm00001eb083870_2_57	cis
Zm00001eb083880	B73_Mo17	None	NA	NA
Zm00001eb083880	Mo17_B73	None	NA	NA
Zm00001eb083890	B73_Mo17	None	NA	NA
Zm00001eb083890	Mo17_B73	None	NA	NA
Zm00001eb083900	B73_Mo17	None	Zm00001eb083900_2_48	trans
Zm00001eb083900	Mo17_B73	None	Zm00001eb083900_2_48	trans
Zm00001eb083920	B73_Mo17	2_SPE_B73/Mo17_P_Mo17	Zm00001eb083920_3_3	trans
Zm00001eb083920	Mo17_B73	5_SPE_Mo17/B73_M_Mo17	Zm00001eb083920_3_3	trans
Zm00001eb083930	B73_Mo17	2_SPE_B73/Mo17_P_Mo17	Zm00001eb083930_3_3	trans
Zm00001eb083930	Mo17_B73	5_SPE_Mo17/B73_M_Mo17	Zm00001eb083930_3_3	trans
Zm00001eb083940	B73_Mo17	None	Zm00001eb083940_2_59	cis
Zm00001eb083940	Mo17_B73	None	Zm00001eb083940_2_59	cis
Zm00001eb083950	B73_Mo17	None	NA	NA
Zm00001eb083950	Mo17_B73	5_SPE_Mo17/B73_M_Mo17	NA	NA
Zm00001eb083960	B73_Mo17	None	NA	NA
Zm00001eb083960	Mo17_B73	None	NA	NA
Zm00001eb083970	B73_Mo17	None	NA	NA
Zm00001eb083970	Mo17_B73	None	NA	NA
Zm00001eb083980	B73_Mo17	None	Zm00001eb083980_2_58	cis
Zm00001eb083980	Mo17_B73	None	Zm00001eb083980_2_58	cis
Zm00001eb084000	B73_Mo17	None	NA	NA
Zm00001eb084000	Mo17_B73	None	NA	NA
Zm00001eb084010	B73_Mo17	None	NA	NA
Zm00001eb084010	Mo17_B73	None	NA	NA
Zm00001eb084020	B73_Mo17	None	Zm00001eb084020_2_62	cis
Zm00001eb084020	Mo17_B73	None	Zm00001eb084020_2_62	cis
Zm00001eb084030	B73_Mo17	None	Zm00001eb084030_2_63	cis
Zm00001eb084030	Mo17_B73	None	Zm00001eb084030_2_63	cis
Zm00001eb084040	B73_Mo17	None	Zm00001eb084040_2_61	cis
Zm00001eb084040	Mo17_B73	None	Zm00001eb084040_2_61	cis
Zm00001eb084060	B73_Mo17	None	NA	NA
Zm00001eb084060	Mo17_B73	None	NA	NA
Zm00001eb084070	B73_Mo17	None	Zm00001eb084070_2_59	cis
Zm00001eb084070	Mo17_B73	None	Zm00001eb084070_2_59	cis
Zm00001eb084080	B73_Mo17	None	Zm00001eb084080_2_61	cis
Zm00001eb084080	Mo17_B73	None	Zm00001eb084080_2_61	cis
Zm00001eb084090	B73_Mo17	2_SPE_B73/Mo17_P_Mo17	Zm00001eb084090_4_141	trans
Zm00001eb084090	Mo17_B73	5_SPE_Mo17/B73_M_Mo17	Zm00001eb084090_4_141	trans
Zm00001eb084100	B73_Mo17	None	NA	NA
Zm00001eb084100	Mo17_B73	None	NA	NA
Zm00001eb084110	B73_Mo17	None	Zm00001eb084110_2_59	cis
Zm00001eb084110	Mo17_B73	None	Zm00001eb084110_2_59	cis
Zm00001eb084120	B73_Mo17	None	Zm00001eb084120_2_61	cis
Zm00001eb084120	Mo17_B73	None	Zm00001eb084120_2_61	cis
Zm00001eb084130	B73_Mo17	None	NA	NA
Zm00001eb084130	Mo17_B73	None	NA	NA
Zm00001eb084160	B73_Mo17	None	Zm00001eb084160_2_61	cis
Zm00001eb084160	Mo17_B73	None	Zm00001eb084160_2_61	cis
Zm00001eb084180	B73_Mo17	None	Zm00001eb084180_2_61	cis
Zm00001eb084180	Mo17_B73	None	Zm00001eb084180_2_61	cis
Zm00001eb084190	B73_Mo17	None	NA	NA
Zm00001eb084190	Mo17_B73	None	NA	NA
Zm00001eb084210	B73_Mo17	None	NA	NA
Zm00001eb084210	Mo17_B73	None	NA	NA
Zm00001eb084220	B73_Mo17	None	NA	NA
Zm00001eb084220	Mo17_B73	None	NA	NA
Zm00001eb084230	B73_Mo17	None	NA	NA
Zm00001eb084230	Mo17_B73	None	NA	NA
Zm00001eb084240	B73_Mo17	None	Zm00001eb084240_2_60	cis
Zm00001eb084240	Mo17_B73	None	Zm00001eb084240_2_60	cis
Zm00001eb084250	B73_Mo17	None	NA	NA
Zm00001eb084250	Mo17_B73	None	NA	NA
Zm00001eb084260	B73_Mo17	None	NA	NA
Zm00001eb084260	Mo17_B73	None	NA	NA
Zm00001eb084270	B73_Mo17	None	NA	NA
Zm00001eb084270	Mo17_B73	None	NA	NA
Zm00001eb084280	B73_Mo17	None	NA	NA
Zm00001eb084280	Mo17_B73	None	NA	NA
Zm00001eb084290	B73_Mo17	None	Zm00001eb084290_2_61	cis
Zm00001eb084290	Mo17_B73	None	Zm00001eb084290_2_61	cis
Zm00001eb084300	B73_Mo17	None	NA	NA
Zm00001eb084300	Mo17_B73	None	NA	NA
Zm00001eb084310	B73_Mo17	None	NA	NA
Zm00001eb084310	Mo17_B73	None	NA	NA
Zm00001eb084320	B73_Mo17	None	NA	NA
Zm00001eb084320	Mo17_B73	None	NA	NA
Zm00001eb084330	B73_Mo17	None	NA	NA
Zm00001eb084330	Mo17_B73	None	NA	NA
Zm00001eb084340	B73_Mo17	None	NA	NA
Zm00001eb084340	Mo17_B73	None	NA	NA
Zm00001eb084350	B73_Mo17	None	NA	NA
Zm00001eb084350	Mo17_B73	None	NA	NA
Zm00001eb084360	B73_Mo17	None	NA	NA
Zm00001eb084360	Mo17_B73	None	NA	NA
Zm00001eb084370	B73_Mo17	None	NA	NA
Zm00001eb084370	Mo17_B73	None	NA	NA
Zm00001eb084380	B73_Mo17	2_SPE_B73/Mo17_P_Mo17	Zm00001eb084380_2_62	cis
Zm00001eb084380	Mo17_B73	5_SPE_Mo17/B73_M_Mo17	Zm00001eb084380_2_62	cis
Zm00001eb084390	B73_Mo17	None	NA	NA
Zm00001eb084390	Mo17_B73	None	NA	NA
Zm00001eb084400	B73_Mo17	None	NA	NA
Zm00001eb084400	Mo17_B73	None	NA	NA
Zm00001eb084410	B73_Mo17	None	Zm00001eb084410_2_62	cis
Zm00001eb084410	Mo17_B73	None	Zm00001eb084410_2_62	cis
Zm00001eb084420	B73_Mo17	None	Zm00001eb084420_2_62	cis
Zm00001eb084420	Mo17_B73	None	Zm00001eb084420_2_62	cis
Zm00001eb084430	B73_Mo17	None	NA	NA
Zm00001eb084430	Mo17_B73	None	NA	NA
Zm00001eb084450	B73_Mo17	None	NA	NA
Zm00001eb084450	Mo17_B73	None	NA	NA
Zm00001eb084470	B73_Mo17	None	Zm00001eb084470_5_178	trans
Zm00001eb084470	Mo17_B73	5_SPE_Mo17/B73_M_Mo17	Zm00001eb084470_5_178	trans
Zm00001eb084480	B73_Mo17	None	NA	NA
Zm00001eb084480	Mo17_B73	None	NA	NA
Zm00001eb084500	B73_Mo17	None	NA	NA
Zm00001eb084500	Mo17_B73	None	NA	NA
Zm00001eb084510	B73_Mo17	None	NA	NA
Zm00001eb084510	Mo17_B73	None	NA	NA
Zm00001eb084520	B73_Mo17	None	NA	NA
Zm00001eb084520	Mo17_B73	None	NA	NA
Zm00001eb084530	B73_Mo17	None	NA	NA
Zm00001eb084530	Mo17_B73	None	NA	NA
Zm00001eb084540	B73_Mo17	None	Zm00001eb084540_2_62	cis
Zm00001eb084540	Mo17_B73	None	Zm00001eb084540_2_62	cis
Zm00001eb084550	B73_Mo17	None	NA	NA
Zm00001eb084550	Mo17_B73	None	NA	NA
Zm00001eb084560	B73_Mo17	None	Zm00001eb084560_2_64	cis
Zm00001eb084560	Mo17_B73	None	Zm00001eb084560_2_64	cis
Zm00001eb084570	B73_Mo17	None	Zm00001eb084570_2_65	cis
Zm00001eb084570	Mo17_B73	None	Zm00001eb084570_2_65	cis
Zm00001eb084580	B73_Mo17	None	NA	NA
Zm00001eb084580	Mo17_B73	None	NA	NA
Zm00001eb084590	B73_Mo17	None	NA	NA
Zm00001eb084590	Mo17_B73	None	NA	NA
Zm00001eb084600	B73_Mo17	None	NA	NA
Zm00001eb084600	Mo17_B73	None	NA	NA
Zm00001eb084610	B73_Mo17	None	NA	NA
Zm00001eb084610	Mo17_B73	None	NA	NA
Zm00001eb084620	B73_Mo17	None	NA	NA
Zm00001eb084620	Mo17_B73	None	NA	NA
Zm00001eb084630	B73_Mo17	None	NA	NA
Zm00001eb084630	Mo17_B73	None	NA	NA
Zm00001eb084640	B73_Mo17	None	NA	NA
Zm00001eb084640	Mo17_B73	None	NA	NA
Zm00001eb084650	B73_Mo17	None	NA	NA
Zm00001eb084650	Mo17_B73	None	NA	NA
Zm00001eb084660	B73_Mo17	None	NA	NA
Zm00001eb084660	Mo17_B73	None	NA	NA
Zm00001eb084670	B73_Mo17	None	NA	NA
Zm00001eb084670	Mo17_B73	None	NA	NA
Zm00001eb084680	B73_Mo17	None	Zm00001eb084680_2_65	cis
Zm00001eb084680	Mo17_B73	None	Zm00001eb084680_2_65	cis
Zm00001eb084690	B73_Mo17	None	NA	NA
Zm00001eb084690	Mo17_B73	None	NA	NA
Zm00001eb084700	B73_Mo17	None	NA	NA
Zm00001eb084700	Mo17_B73	None	NA	NA
Zm00001eb084710	B73_Mo17	None	NA	NA
Zm00001eb084710	Mo17_B73	None	NA	NA
Zm00001eb084720	B73_Mo17	None	NA	NA
Zm00001eb084720	Mo17_B73	None	NA	NA
Zm00001eb084730	B73_Mo17	None	Zm00001eb084730_2_65	cis
Zm00001eb084730	Mo17_B73	None	Zm00001eb084730_2_65	cis
Zm00001eb084740	B73_Mo17	None	NA	NA
Zm00001eb084740	Mo17_B73	None	NA	NA
Zm00001eb084750	B73_Mo17	None	Zm00001eb084750_2_65	cis
Zm00001eb084750	Mo17_B73	None	Zm00001eb084750_2_65	cis
Zm00001eb084760	B73_Mo17	None	NA	NA
Zm00001eb084760	Mo17_B73	None	NA	NA
Zm00001eb084770	B73_Mo17	None	Zm00001eb084770_6_103	trans
Zm00001eb084770	Mo17_B73	None	Zm00001eb084770_6_103	trans
Zm00001eb084780	B73_Mo17	None	NA	NA
Zm00001eb084780	Mo17_B73	None	NA	NA
Zm00001eb084790	B73_Mo17	None	NA	NA
Zm00001eb084790	Mo17_B73	None	NA	NA
Zm00001eb084810	B73_Mo17	None	NA	NA
Zm00001eb084810	Mo17_B73	None	NA	NA
Zm00001eb084820	B73_Mo17	None	NA	NA
Zm00001eb084820	Mo17_B73	None	NA	NA
Zm00001eb084830	B73_Mo17	None	NA	NA
Zm00001eb084830	Mo17_B73	None	NA	NA
Zm00001eb084840	B73_Mo17	None	NA	NA
Zm00001eb084840	Mo17_B73	None	NA	NA
Zm00001eb084850	B73_Mo17	1_SPE_B73/Mo17_M_B73	Zm00001eb084850_2_64	cis
Zm00001eb084850	Mo17_B73	6_SPE_Mo17/B73_P_B73	Zm00001eb084850_2_64	cis
Zm00001eb084860	B73_Mo17	None	NA	NA
Zm00001eb084860	Mo17_B73	None	NA	NA
Zm00001eb084870	B73_Mo17	None	NA	NA
Zm00001eb084870	Mo17_B73	None	NA	NA
Zm00001eb084880	B73_Mo17	2_SPE_B73/Mo17_P_Mo17	Zm00001eb084880_8_170	trans
Zm00001eb084880	Mo17_B73	5_SPE_Mo17/B73_M_Mo17	Zm00001eb084880_8_170	trans
Zm00001eb084890	B73_Mo17	None	Zm00001eb084890_8_8	trans
Zm00001eb084890	Mo17_B73	None	Zm00001eb084890_8_8	trans
Zm00001eb084900	B73_Mo17	None	NA	NA
Zm00001eb084900	Mo17_B73	None	NA	NA
Zm00001eb084910	B73_Mo17	None	Zm00001eb084910_2_66	cis
Zm00001eb084910	Mo17_B73	None	Zm00001eb084910_2_66	cis
Zm00001eb084920	B73_Mo17	None	Zm00001eb084920_2_67	cis
Zm00001eb084920	Mo17_B73	None	Zm00001eb084920_2_67	cis
Zm00001eb084930	B73_Mo17	None	NA	NA
Zm00001eb084930	Mo17_B73	None	NA	NA
Zm00001eb084940	B73_Mo17	None	Zm00001eb084940_2_67	cis
Zm00001eb084940	Mo17_B73	None	Zm00001eb084940_2_67	cis
Zm00001eb084970	B73_Mo17	None	Zm00001eb084970_2_69	cis
Zm00001eb084970	Mo17_B73	None	Zm00001eb084970_2_69	cis
Zm00001eb084980	B73_Mo17	None	Zm00001eb084980_2_67	cis
Zm00001eb084980	Mo17_B73	None	Zm00001eb084980_2_67	cis
Zm00001eb084990	B73_Mo17	None	Zm00001eb084990_2_67	cis
Zm00001eb084990	Mo17_B73	None	Zm00001eb084990_2_67	cis
Zm00001eb085010	B73_Mo17	None	NA	NA
Zm00001eb085010	Mo17_B73	None	NA	NA
Zm00001eb085020	B73_Mo17	None	NA	NA
Zm00001eb085020	Mo17_B73	None	NA	NA
Zm00001eb085030	B73_Mo17	None	NA	NA
Zm00001eb085030	Mo17_B73	None	NA	NA
Zm00001eb085040	B73_Mo17	None	NA	NA
Zm00001eb085040	Mo17_B73	None	NA	NA
Zm00001eb085050	B73_Mo17	None	NA	NA
Zm00001eb085050	Mo17_B73	None	NA	NA
Zm00001eb085070	B73_Mo17	None	Zm00001eb085070_2_67	cis
Zm00001eb085070	Mo17_B73	None	Zm00001eb085070_2_67	cis
Zm00001eb085100	B73_Mo17	None	NA	NA
Zm00001eb085100	Mo17_B73	None	NA	NA
Zm00001eb085110	B73_Mo17	None	NA	NA
Zm00001eb085110	Mo17_B73	None	NA	NA
Zm00001eb085130	B73_Mo17	None	NA	NA
Zm00001eb085130	Mo17_B73	None	NA	NA
Zm00001eb085140	B73_Mo17	None	Zm00001eb085140_2_67	cis
Zm00001eb085140	B73_Mo17	None	Zm00001eb085140_6_12	trans
Zm00001eb085140	Mo17_B73	None	Zm00001eb085140_2_67	cis
Zm00001eb085140	Mo17_B73	None	Zm00001eb085140_6_12	trans
Zm00001eb085150	B73_Mo17	None	Zm00001eb085150_2_71	cis
Zm00001eb085150	Mo17_B73	None	Zm00001eb085150_2_71	cis
Zm00001eb085160	B73_Mo17	None	NA	NA
Zm00001eb085160	Mo17_B73	None	NA	NA
Zm00001eb085170	B73_Mo17	None	NA	NA
Zm00001eb085170	Mo17_B73	None	NA	NA
Zm00001eb085190	B73_Mo17	None	NA	NA
Zm00001eb085190	Mo17_B73	None	NA	NA
Zm00001eb085200	B73_Mo17	None	NA	NA
Zm00001eb085200	Mo17_B73	None	NA	NA
Zm00001eb085220	B73_Mo17	None	NA	NA
Zm00001eb085220	Mo17_B73	None	NA	NA
Zm00001eb085230	B73_Mo17	1_SPE_B73/Mo17_M_B73	Zm00001eb085230_2_67	cis
Zm00001eb085230	Mo17_B73	6_SPE_Mo17/B73_P_B73	Zm00001eb085230_2_67	cis
Zm00001eb085240	B73_Mo17	None	Zm00001eb085240_2_75	cis
Zm00001eb085240	Mo17_B73	None	Zm00001eb085240_2_75	cis
Zm00001eb085260	B73_Mo17	None	NA	NA
Zm00001eb085260	Mo17_B73	None	NA	NA
Zm00001eb085270	B73_Mo17	None	Zm00001eb085270_2_69	cis
Zm00001eb085270	Mo17_B73	None	Zm00001eb085270_2_69	cis
Zm00001eb085280	B73_Mo17	None	NA	NA
Zm00001eb085280	Mo17_B73	None	NA	NA
Zm00001eb085290	B73_Mo17	None	Zm00001eb085290_2_67	cis
Zm00001eb085290	Mo17_B73	None	Zm00001eb085290_2_67	cis
Zm00001eb085310	B73_Mo17	None	Zm00001eb085310_2_69	cis
Zm00001eb085310	Mo17_B73	None	Zm00001eb085310_2_69	cis
Zm00001eb085320	B73_Mo17	None	NA	NA
Zm00001eb085320	Mo17_B73	None	NA	NA
Zm00001eb085330	B73_Mo17	None	Zm00001eb085330_2_71	cis
Zm00001eb085330	Mo17_B73	None	Zm00001eb085330_2_71	cis
Zm00001eb085340	B73_Mo17	None	Zm00001eb085340_2_75	cis
Zm00001eb085340	Mo17_B73	None	Zm00001eb085340_2_75	cis
Zm00001eb085350	B73_Mo17	None	NA	NA
Zm00001eb085350	Mo17_B73	None	NA	NA
Zm00001eb085360	B73_Mo17	None	Zm00001eb085360_2_82	cis
Zm00001eb085360	Mo17_B73	None	Zm00001eb085360_2_82	cis
Zm00001eb085380	B73_Mo17	None	NA	NA
Zm00001eb085380	Mo17_B73	None	NA	NA
Zm00001eb085390	B73_Mo17	None	NA	NA
Zm00001eb085390	Mo17_B73	None	NA	NA
Zm00001eb085400	B73_Mo17	1_SPE_B73/Mo17_M_B73	Zm00001eb085400_2_75	cis
Zm00001eb085400	Mo17_B73	6_SPE_Mo17/B73_P_B73	Zm00001eb085400_2_75	cis
Zm00001eb085410	B73_Mo17	None	NA	NA
Zm00001eb085410	Mo17_B73	None	NA	NA
Zm00001eb085420	B73_Mo17	None	Zm00001eb085420_2_75	cis
Zm00001eb085420	Mo17_B73	None	Zm00001eb085420_2_75	cis
Zm00001eb085430	B73_Mo17	None	NA	NA
Zm00001eb085430	Mo17_B73	None	NA	NA
Zm00001eb085440	B73_Mo17	None	NA	NA
Zm00001eb085440	Mo17_B73	None	NA	NA
Zm00001eb085450	B73_Mo17	None	NA	NA
Zm00001eb085450	Mo17_B73	None	NA	NA
Zm00001eb085460	B73_Mo17	None	NA	NA
Zm00001eb085460	Mo17_B73	None	NA	NA
Zm00001eb085500	B73_Mo17	None	NA	NA
Zm00001eb085500	Mo17_B73	None	NA	NA
Zm00001eb085510	B73_Mo17	None	NA	NA
Zm00001eb085510	Mo17_B73	None	NA	NA
Zm00001eb085520	B73_Mo17	None	Zm00001eb085520_2_150	cis
Zm00001eb085520	Mo17_B73	None	Zm00001eb085520_2_150	cis
Zm00001eb085530	B73_Mo17	None	NA	NA
Zm00001eb085530	Mo17_B73	None	NA	NA
Zm00001eb085540	B73_Mo17	1_SPE_B73/Mo17_M_B73	Zm00001eb085540_2_74	cis
Zm00001eb085540	Mo17_B73	6_SPE_Mo17/B73_P_B73	Zm00001eb085540_2_74	cis
Zm00001eb085560	B73_Mo17	1_SPE_B73/Mo17_M_B73	Zm00001eb085560_2_74	cis
Zm00001eb085560	Mo17_B73	6_SPE_Mo17/B73_P_B73	Zm00001eb085560_2_74	cis
Zm00001eb085570	B73_Mo17	None	Zm00001eb085570_2_83	cis
Zm00001eb085570	Mo17_B73	None	Zm00001eb085570_2_83	cis
Zm00001eb085590	B73_Mo17	None	NA	NA
Zm00001eb085590	Mo17_B73	None	NA	NA
Zm00001eb085600	B73_Mo17	None	NA	NA
Zm00001eb085600	Mo17_B73	None	NA	NA
Zm00001eb085610	B73_Mo17	None	NA	NA
Zm00001eb085610	Mo17_B73	None	NA	NA
Zm00001eb085620	B73_Mo17	None	NA	NA
Zm00001eb085620	Mo17_B73	None	NA	NA
Zm00001eb085630	B73_Mo17	1_SPE_B73/Mo17_M_B73	Zm00001eb085630_2_75	cis
Zm00001eb085630	Mo17_B73	6_SPE_Mo17/B73_P_B73	Zm00001eb085630_2_75	cis
Zm00001eb085640	B73_Mo17	None	NA	NA
Zm00001eb085640	Mo17_B73	None	NA	NA
Zm00001eb085650	B73_Mo17	None	NA	NA
Zm00001eb085650	Mo17_B73	None	NA	NA
Zm00001eb085670	B73_Mo17	None	NA	NA
Zm00001eb085670	Mo17_B73	None	NA	NA
Zm00001eb085680	B73_Mo17	None	NA	NA
Zm00001eb085680	Mo17_B73	None	NA	NA
Zm00001eb085690	B73_Mo17	None	NA	NA
Zm00001eb085690	Mo17_B73	None	NA	NA
Zm00001eb085700	B73_Mo17	None	NA	NA
Zm00001eb085700	Mo17_B73	None	NA	NA
Zm00001eb085710	B73_Mo17	None	Zm00001eb085710_1_179	trans
Zm00001eb085710	B73_Mo17	None	Zm00001eb085710_3_223	trans
Zm00001eb085710	Mo17_B73	None	Zm00001eb085710_1_179	trans
Zm00001eb085710	Mo17_B73	None	Zm00001eb085710_3_223	trans
Zm00001eb085720	B73_Mo17	None	NA	NA
Zm00001eb085720	Mo17_B73	None	NA	NA
Zm00001eb085730	B73_Mo17	None	NA	NA
Zm00001eb085730	Mo17_B73	None	NA	NA
Zm00001eb085760	B73_Mo17	None	NA	NA
Zm00001eb085760	Mo17_B73	None	NA	NA
Zm00001eb085770	B73_Mo17	None	NA	NA
Zm00001eb085770	Mo17_B73	None	NA	NA
Zm00001eb085780	B73_Mo17	None	NA	NA
Zm00001eb085780	Mo17_B73	None	NA	NA
Zm00001eb085800	B73_Mo17	None	NA	NA
Zm00001eb085800	Mo17_B73	None	NA	NA
Zm00001eb085820	B73_Mo17	None	Zm00001eb085820_2_72	cis
Zm00001eb085820	Mo17_B73	None	Zm00001eb085820_2_72	cis
Zm00001eb085830	B73_Mo17	None	Zm00001eb085830_2_67	cis
Zm00001eb085830	Mo17_B73	None	Zm00001eb085830_2_67	cis
Zm00001eb085840	B73_Mo17	None	NA	NA
Zm00001eb085840	Mo17_B73	None	NA	NA
Zm00001eb085850	B73_Mo17	None	NA	NA
Zm00001eb085850	Mo17_B73	None	NA	NA
Zm00001eb085860	B73_Mo17	None	NA	NA
Zm00001eb085860	Mo17_B73	None	NA	NA
Zm00001eb085870	B73_Mo17	None	NA	NA
Zm00001eb085870	Mo17_B73	None	NA	NA
Zm00001eb085940	B73_Mo17	None	Zm00001eb085940_2_75	cis
Zm00001eb085940	Mo17_B73	None	Zm00001eb085940_2_75	cis
Zm00001eb085950	B73_Mo17	None	NA	NA
Zm00001eb085950	Mo17_B73	None	NA	NA
Zm00001eb085990	B73_Mo17	None	NA	NA
Zm00001eb085990	Mo17_B73	None	NA	NA
Zm00001eb086000	B73_Mo17	None	Zm00001eb086000_2_146	cis
Zm00001eb086000	Mo17_B73	None	Zm00001eb086000_2_146	cis
Zm00001eb086020	B73_Mo17	2_SPE_B73/Mo17_P_Mo17	Zm00001eb086020_2_39	trans
Zm00001eb086020	Mo17_B73	5_SPE_Mo17/B73_M_Mo17	Zm00001eb086020_2_39	trans
Zm00001eb086030	B73_Mo17	None	NA	NA
Zm00001eb086030	Mo17_B73	None	NA	NA
Zm00001eb086040	B73_Mo17	None	NA	NA
Zm00001eb086040	Mo17_B73	None	NA	NA
Zm00001eb086050	B73_Mo17	None	NA	NA
Zm00001eb086050	Mo17_B73	None	NA	NA
Zm00001eb086060	B73_Mo17	None	NA	NA
Zm00001eb086060	Mo17_B73	None	NA	NA
Zm00001eb086070	B73_Mo17	None	NA	NA
Zm00001eb086070	Mo17_B73	None	NA	NA
Zm00001eb086090	B73_Mo17	None	NA	NA
Zm00001eb086090	Mo17_B73	None	NA	NA
Zm00001eb086100	B73_Mo17	None	NA	NA
Zm00001eb086100	Mo17_B73	None	NA	NA
Zm00001eb086120	B73_Mo17	None	NA	NA
Zm00001eb086120	Mo17_B73	None	NA	NA
Zm00001eb086130	B73_Mo17	None	NA	NA
Zm00001eb086130	Mo17_B73	None	NA	NA
Zm00001eb086140	B73_Mo17	None	NA	NA
Zm00001eb086140	Mo17_B73	None	NA	NA
Zm00001eb086150	B73_Mo17	None	NA	NA
Zm00001eb086150	Mo17_B73	None	NA	NA
Zm00001eb086160	B73_Mo17	None	NA	NA
Zm00001eb086160	Mo17_B73	None	NA	NA
Zm00001eb086170	B73_Mo17	None	NA	NA
Zm00001eb086170	Mo17_B73	None	NA	NA
Zm00001eb086180	B73_Mo17	None	NA	NA
Zm00001eb086180	Mo17_B73	None	NA	NA
Zm00001eb086190	B73_Mo17	None	NA	NA
Zm00001eb086190	Mo17_B73	None	NA	NA
Zm00001eb086200	B73_Mo17	None	NA	NA
Zm00001eb086200	Mo17_B73	None	NA	NA
Zm00001eb086210	B73_Mo17	None	NA	NA
Zm00001eb086210	Mo17_B73	None	NA	NA
Zm00001eb086220	B73_Mo17	None	Zm00001eb086220_2_138	trans
Zm00001eb086220	Mo17_B73	None	Zm00001eb086220_2_138	trans
Zm00001eb086260	B73_Mo17	None	NA	NA
Zm00001eb086260	Mo17_B73	None	NA	NA
Zm00001eb086280	B73_Mo17	None	NA	NA
Zm00001eb086280	Mo17_B73	None	NA	NA
Zm00001eb086290	B73_Mo17	None	NA	NA
Zm00001eb086290	Mo17_B73	None	NA	NA
Zm00001eb086300	B73_Mo17	1_SPE_B73/Mo17_M_B73	Zm00001eb086300_2_83	cis
Zm00001eb086300	Mo17_B73	6_SPE_Mo17/B73_P_B73	Zm00001eb086300_2_83	cis
Zm00001eb086310	B73_Mo17	None	NA	NA
Zm00001eb086310	Mo17_B73	None	NA	NA
Zm00001eb086320	B73_Mo17	None	Zm00001eb086320_2_83	cis
Zm00001eb086320	Mo17_B73	None	Zm00001eb086320_2_83	cis
Zm00001eb086340	B73_Mo17	None	NA	NA
Zm00001eb086340	Mo17_B73	None	NA	NA
Zm00001eb086350	B73_Mo17	None	NA	NA
Zm00001eb086350	Mo17_B73	None	NA	NA
Zm00001eb086360	B73_Mo17	None	Zm00001eb086360_2_83	cis
Zm00001eb086360	Mo17_B73	None	Zm00001eb086360_2_83	cis
Zm00001eb086370	B73_Mo17	None	Zm00001eb086370_2_83	cis
Zm00001eb086370	Mo17_B73	None	Zm00001eb086370_2_83	cis
Zm00001eb086380	B73_Mo17	None	Zm00001eb086380_7_145	trans
Zm00001eb086380	Mo17_B73	None	Zm00001eb086380_7_145	trans
Zm00001eb086390	B73_Mo17	None	NA	NA
Zm00001eb086390	Mo17_B73	None	NA	NA
Zm00001eb086400	B73_Mo17	None	Zm00001eb086400_2_83	cis
Zm00001eb086400	Mo17_B73	None	Zm00001eb086400_2_83	cis
Zm00001eb086450	B73_Mo17	2_SPE_B73/Mo17_P_Mo17	Zm00001eb086450_2_65	trans
Zm00001eb086450	Mo17_B73	5_SPE_Mo17/B73_M_Mo17	Zm00001eb086450_2_65	trans
Zm00001eb086460	B73_Mo17	2_SPE_B73/Mo17_P_Mo17	Zm00001eb086460_1_304	trans
Zm00001eb086460	Mo17_B73	5_SPE_Mo17/B73_M_Mo17	Zm00001eb086460_1_304	trans
Zm00001eb086480	B73_Mo17	1_SPE_B73/Mo17_M_B73	Zm00001eb086480_2_83	cis
Zm00001eb086480	Mo17_B73	6_SPE_Mo17/B73_P_B73	Zm00001eb086480_2_83	cis
Zm00001eb086500	B73_Mo17	None	NA	NA
Zm00001eb086500	Mo17_B73	None	NA	NA
Zm00001eb086520	B73_Mo17	None	NA	NA
Zm00001eb086520	Mo17_B73	None	NA	NA
Zm00001eb086530	B73_Mo17	None	NA	NA
Zm00001eb086530	Mo17_B73	None	NA	NA
Zm00001eb086540	B73_Mo17	None	Zm00001eb086540_2_83	cis
Zm00001eb086540	Mo17_B73	None	Zm00001eb086540_2_83	cis
Zm00001eb086550	B73_Mo17	None	NA	NA
Zm00001eb086550	Mo17_B73	None	NA	NA
Zm00001eb086560	B73_Mo17	None	NA	NA
Zm00001eb086560	Mo17_B73	None	NA	NA
Zm00001eb086570	B73_Mo17	None	Zm00001eb086570_2_85	cis
Zm00001eb086570	Mo17_B73	None	Zm00001eb086570_2_85	cis
Zm00001eb086580	B73_Mo17	None	NA	NA
Zm00001eb086580	Mo17_B73	None	NA	NA
Zm00001eb086640	B73_Mo17	None	Zm00001eb086640_2_85	cis
Zm00001eb086640	Mo17_B73	None	Zm00001eb086640_2_85	cis
Zm00001eb086650	B73_Mo17	None	NA	NA
Zm00001eb086650	Mo17_B73	None	NA	NA
Zm00001eb086660	B73_Mo17	None	NA	NA
Zm00001eb086660	Mo17_B73	None	NA	NA
Zm00001eb086670	B73_Mo17	2_SPE_B73/Mo17_P_Mo17	NA	NA
Zm00001eb086670	Mo17_B73	5_SPE_Mo17/B73_M_Mo17	NA	NA
Zm00001eb086680	B73_Mo17	None	Zm00001eb086680_2_92	cis
Zm00001eb086680	Mo17_B73	None	Zm00001eb086680_2_92	cis
Zm00001eb086700	B73_Mo17	None	NA	NA
Zm00001eb086700	Mo17_B73	None	NA	NA
Zm00001eb086710	B73_Mo17	None	NA	NA
Zm00001eb086710	Mo17_B73	None	NA	NA
Zm00001eb086720	B73_Mo17	None	Zm00001eb086720_2_72	cis
Zm00001eb086720	Mo17_B73	None	Zm00001eb086720_2_72	cis
Zm00001eb086730	B73_Mo17	None	NA	NA
Zm00001eb086730	Mo17_B73	None	NA	NA
Zm00001eb086780	B73_Mo17	None	Zm00001eb086780_2_85	cis
Zm00001eb086780	B73_Mo17	None	Zm00001eb086780_2_106	cis
Zm00001eb086780	Mo17_B73	None	Zm00001eb086780_2_85	cis
Zm00001eb086780	Mo17_B73	None	Zm00001eb086780_2_106	cis
Zm00001eb086790	B73_Mo17	None	Zm00001eb086790_2_99	cis
Zm00001eb086790	Mo17_B73	None	Zm00001eb086790_2_99	cis
Zm00001eb086800	B73_Mo17	None	Zm00001eb086800_2_67	cis
Zm00001eb086800	Mo17_B73	None	Zm00001eb086800_2_67	cis
Zm00001eb086820	B73_Mo17	None	NA	NA
Zm00001eb086820	Mo17_B73	None	NA	NA
Zm00001eb086830	B73_Mo17	None	NA	NA
Zm00001eb086830	Mo17_B73	None	NA	NA
Zm00001eb086840	B73_Mo17	None	NA	NA
Zm00001eb086840	Mo17_B73	None	NA	NA
Zm00001eb086850	B73_Mo17	2_SPE_B73/Mo17_P_Mo17	Zm00001eb086850_3_203	trans
Zm00001eb086850	Mo17_B73	None	Zm00001eb086850_3_203	trans
Zm00001eb086860	B73_Mo17	None	NA	NA
Zm00001eb086860	Mo17_B73	None	NA	NA
Zm00001eb086880	B73_Mo17	None	NA	NA
Zm00001eb086880	Mo17_B73	None	NA	NA
Zm00001eb086910	B73_Mo17	None	NA	NA
Zm00001eb086910	Mo17_B73	None	NA	NA
Zm00001eb086920	B73_Mo17	None	NA	NA
Zm00001eb086920	Mo17_B73	None	NA	NA
Zm00001eb086930	B73_Mo17	None	NA	NA
Zm00001eb086930	Mo17_B73	None	NA	NA
Zm00001eb086960	B73_Mo17	None	NA	NA
Zm00001eb086960	Mo17_B73	None	NA	NA
Zm00001eb086980	B73_Mo17	None	NA	NA
Zm00001eb086980	Mo17_B73	None	NA	NA
Zm00001eb086990	B73_Mo17	None	NA	NA
Zm00001eb086990	Mo17_B73	None	NA	NA
Zm00001eb087010	B73_Mo17	None	NA	NA
Zm00001eb087010	Mo17_B73	None	NA	NA
Zm00001eb087050	B73_Mo17	2_SPE_B73/Mo17_P_Mo17	Zm00001eb087050_2_86	cis
Zm00001eb087050	Mo17_B73	5_SPE_Mo17/B73_M_Mo17	Zm00001eb087050_2_86	cis
Zm00001eb087060	B73_Mo17	None	Zm00001eb087060_2_86	cis
Zm00001eb087060	Mo17_B73	None	Zm00001eb087060_2_86	cis
Zm00001eb087070	B73_Mo17	None	NA	NA
Zm00001eb087070	Mo17_B73	None	NA	NA
Zm00001eb087080	B73_Mo17	None	NA	NA
Zm00001eb087080	Mo17_B73	None	NA	NA
Zm00001eb087090	B73_Mo17	None	Zm00001eb087090_2_92	cis
Zm00001eb087090	Mo17_B73	None	Zm00001eb087090_2_92	cis
Zm00001eb087100	B73_Mo17	None	Zm00001eb087100_2_86	cis
Zm00001eb087100	Mo17_B73	None	Zm00001eb087100_2_86	cis
Zm00001eb087110	B73_Mo17	None	NA	NA
Zm00001eb087110	Mo17_B73	None	NA	NA
Zm00001eb087120	B73_Mo17	None	NA	NA
Zm00001eb087120	Mo17_B73	None	NA	NA
Zm00001eb087130	B73_Mo17	None	NA	NA
Zm00001eb087130	Mo17_B73	None	NA	NA
Zm00001eb087170	B73_Mo17	None	NA	NA
Zm00001eb087170	Mo17_B73	None	NA	NA
Zm00001eb087180	B73_Mo17	2_SPE_B73/Mo17_P_Mo17	Zm00001eb087180_6_153	trans
Zm00001eb087180	Mo17_B73	5_SPE_Mo17/B73_M_Mo17	Zm00001eb087180_6_153	trans
Zm00001eb087210	B73_Mo17	2_SPE_B73/Mo17_P_Mo17	Zm00001eb087210_6_176	trans
Zm00001eb087210	Mo17_B73	5_SPE_Mo17/B73_M_Mo17	Zm00001eb087210_6_176	trans
Zm00001eb087230	B73_Mo17	None	NA	NA
Zm00001eb087230	Mo17_B73	None	NA	NA
Zm00001eb087270	B73_Mo17	None	NA	NA
Zm00001eb087270	Mo17_B73	None	NA	NA
Zm00001eb087320	B73_Mo17	None	NA	NA
Zm00001eb087320	Mo17_B73	None	NA	NA
Zm00001eb087360	B73_Mo17	None	NA	NA
Zm00001eb087360	Mo17_B73	None	NA	NA
Zm00001eb087370	B73_Mo17	None	NA	NA
Zm00001eb087370	Mo17_B73	None	NA	NA
Zm00001eb087380	B73_Mo17	None	NA	NA
Zm00001eb087380	Mo17_B73	None	NA	NA
Zm00001eb087390	B73_Mo17	1_SPE_B73/Mo17_M_B73	Zm00001eb087390_2_92	cis
Zm00001eb087390	Mo17_B73	6_SPE_Mo17/B73_P_B73	Zm00001eb087390_2_92	cis
Zm00001eb087400	B73_Mo17	1_SPE_B73/Mo17_M_B73	Zm00001eb087400_2_92	cis
Zm00001eb087400	Mo17_B73	6_SPE_Mo17/B73_P_B73	Zm00001eb087400_2_92	cis
Zm00001eb087420	B73_Mo17	None	NA	NA
Zm00001eb087420	Mo17_B73	5_SPE_Mo17/B73_M_Mo17	NA	NA
Zm00001eb087450	B73_Mo17	None	NA	NA
Zm00001eb087450	Mo17_B73	None	NA	NA
Zm00001eb087460	B73_Mo17	None	NA	NA
Zm00001eb087460	Mo17_B73	None	NA	NA
Zm00001eb087470	B73_Mo17	None	NA	NA
Zm00001eb087470	Mo17_B73	None	NA	NA
Zm00001eb087500	B73_Mo17	None	Zm00001eb087500_2_87	cis
Zm00001eb087500	Mo17_B73	None	Zm00001eb087500_2_87	cis
Zm00001eb087570	B73_Mo17	None	NA	NA
Zm00001eb087570	Mo17_B73	None	NA	NA
Zm00001eb087580	B73_Mo17	None	NA	NA
Zm00001eb087580	Mo17_B73	None	NA	NA
Zm00001eb087590	B73_Mo17	None	NA	NA
Zm00001eb087590	Mo17_B73	None	NA	NA
Zm00001eb087600	B73_Mo17	None	NA	NA
Zm00001eb087600	Mo17_B73	None	NA	NA
Zm00001eb087610	B73_Mo17	None	NA	NA
Zm00001eb087610	Mo17_B73	None	NA	NA
Zm00001eb087620	B73_Mo17	None	NA	NA
Zm00001eb087620	Mo17_B73	None	NA	NA
Zm00001eb087630	B73_Mo17	None	NA	NA
Zm00001eb087630	Mo17_B73	None	NA	NA
Zm00001eb087650	B73_Mo17	None	Zm00001eb087650_2_92	cis
Zm00001eb087650	Mo17_B73	None	Zm00001eb087650_2_92	cis
Zm00001eb087670	B73_Mo17	None	NA	NA
Zm00001eb087670	Mo17_B73	None	NA	NA
Zm00001eb087750	B73_Mo17	None	NA	NA
Zm00001eb087750	Mo17_B73	None	NA	NA
Zm00001eb087770	B73_Mo17	None	NA	NA
Zm00001eb087770	Mo17_B73	None	NA	NA
Zm00001eb087780	B73_Mo17	None	NA	NA
Zm00001eb087780	Mo17_B73	None	NA	NA
Zm00001eb087840	B73_Mo17	None	NA	NA
Zm00001eb087840	Mo17_B73	None	NA	NA
Zm00001eb087860	B73_Mo17	None	NA	NA
Zm00001eb087860	Mo17_B73	None	NA	NA
Zm00001eb087880	B73_Mo17	None	NA	NA
Zm00001eb087880	Mo17_B73	None	NA	NA
Zm00001eb087910	B73_Mo17	None	NA	NA
Zm00001eb087910	Mo17_B73	None	NA	NA
Zm00001eb087920	B73_Mo17	None	NA	NA
Zm00001eb087920	Mo17_B73	None	NA	NA
Zm00001eb087930	B73_Mo17	None	NA	NA
Zm00001eb087930	Mo17_B73	None	NA	NA
Zm00001eb087940	B73_Mo17	None	NA	NA
Zm00001eb087940	Mo17_B73	None	NA	NA
Zm00001eb087950	B73_Mo17	None	Zm00001eb087950_2_99	cis
Zm00001eb087950	Mo17_B73	None	Zm00001eb087950_2_99	cis
Zm00001eb087960	B73_Mo17	None	Zm00001eb087960_2_99	cis
Zm00001eb087960	Mo17_B73	None	Zm00001eb087960_2_99	cis
Zm00001eb087970	B73_Mo17	None	Zm00001eb087970_3_183	trans
Zm00001eb087970	Mo17_B73	None	Zm00001eb087970_3_183	trans
Zm00001eb087980	B73_Mo17	None	NA	NA
Zm00001eb087980	Mo17_B73	None	NA	NA
Zm00001eb087990	B73_Mo17	None	NA	NA
Zm00001eb087990	Mo17_B73	None	NA	NA
Zm00001eb088000	B73_Mo17	None	NA	NA
Zm00001eb088000	Mo17_B73	None	NA	NA
Zm00001eb088010	B73_Mo17	None	NA	NA
Zm00001eb088010	Mo17_B73	None	NA	NA
Zm00001eb088020	B73_Mo17	None	Zm00001eb088020_2_92	cis
Zm00001eb088020	Mo17_B73	None	Zm00001eb088020_2_92	cis
Zm00001eb088030	B73_Mo17	None	NA	NA
Zm00001eb088030	Mo17_B73	None	NA	NA
Zm00001eb088050	B73_Mo17	None	Zm00001eb088050_2_92	cis
Zm00001eb088050	Mo17_B73	None	Zm00001eb088050_2_92	cis
Zm00001eb088090	B73_Mo17	None	Zm00001eb088090_2_122	cis
Zm00001eb088090	Mo17_B73	None	Zm00001eb088090_2_122	cis
Zm00001eb088150	B73_Mo17	None	Zm00001eb088150_2_86	cis
Zm00001eb088150	Mo17_B73	None	Zm00001eb088150_2_86	cis
Zm00001eb088160	B73_Mo17	None	NA	NA
Zm00001eb088160	Mo17_B73	None	NA	NA
Zm00001eb088180	B73_Mo17	None	Zm00001eb088180_2_86	cis
Zm00001eb088180	Mo17_B73	None	Zm00001eb088180_2_86	cis
Zm00001eb088190	B73_Mo17	None	Zm00001eb088190_2_86	cis
Zm00001eb088190	Mo17_B73	None	Zm00001eb088190_2_86	cis
Zm00001eb088210	B73_Mo17	None	NA	NA
Zm00001eb088210	Mo17_B73	None	NA	NA
Zm00001eb088230	B73_Mo17	None	NA	NA
Zm00001eb088230	Mo17_B73	None	NA	NA
Zm00001eb088240	B73_Mo17	2_SPE_B73/Mo17_P_Mo17	Zm00001eb088240_5_10	trans
Zm00001eb088240	Mo17_B73	5_SPE_Mo17/B73_M_Mo17	Zm00001eb088240_5_10	trans
Zm00001eb088250	B73_Mo17	None	NA	NA
Zm00001eb088250	Mo17_B73	None	NA	NA
Zm00001eb088260	B73_Mo17	None	NA	NA
Zm00001eb088260	Mo17_B73	None	NA	NA
Zm00001eb088270	B73_Mo17	None	NA	NA
Zm00001eb088270	Mo17_B73	None	NA	NA
Zm00001eb088280	B73_Mo17	None	NA	NA
Zm00001eb088280	Mo17_B73	None	NA	NA
Zm00001eb088290	B73_Mo17	None	Zm00001eb088290_10_144	trans
Zm00001eb088290	B73_Mo17	None	Zm00001eb088290_2_92	cis
Zm00001eb088290	Mo17_B73	None	Zm00001eb088290_10_144	trans
Zm00001eb088290	Mo17_B73	None	Zm00001eb088290_2_92	cis
Zm00001eb088300	B73_Mo17	None	NA	NA
Zm00001eb088300	Mo17_B73	None	NA	NA
Zm00001eb088320	B73_Mo17	None	Zm00001eb088320_2_92	cis
Zm00001eb088320	Mo17_B73	6_SPE_Mo17/B73_P_B73	Zm00001eb088320_2_92	cis
Zm00001eb088330	B73_Mo17	None	Zm00001eb088330_2_92	cis
Zm00001eb088330	Mo17_B73	None	Zm00001eb088330_2_92	cis
Zm00001eb088350	B73_Mo17	None	NA	NA
Zm00001eb088350	Mo17_B73	None	NA	NA
Zm00001eb088360	B73_Mo17	None	NA	NA
Zm00001eb088360	Mo17_B73	None	NA	NA
Zm00001eb088370	B73_Mo17	None	NA	NA
Zm00001eb088370	Mo17_B73	None	NA	NA
Zm00001eb088380	B73_Mo17	None	NA	NA
Zm00001eb088380	Mo17_B73	None	NA	NA
Zm00001eb088390	B73_Mo17	None	NA	NA
Zm00001eb088390	Mo17_B73	None	NA	NA
Zm00001eb088400	B73_Mo17	None	NA	NA
Zm00001eb088400	Mo17_B73	None	NA	NA
Zm00001eb088410	B73_Mo17	None	NA	NA
Zm00001eb088410	Mo17_B73	None	NA	NA
Zm00001eb088450	B73_Mo17	None	Zm00001eb088450_8_178	trans
Zm00001eb088450	B73_Mo17	None	Zm00001eb088450_2_92	cis
Zm00001eb088450	Mo17_B73	None	Zm00001eb088450_8_178	trans
Zm00001eb088450	Mo17_B73	None	Zm00001eb088450_2_92	cis
Zm00001eb088460	B73_Mo17	None	Zm00001eb088460_2_92	cis
Zm00001eb088460	Mo17_B73	None	Zm00001eb088460_2_92	cis
Zm00001eb088470	B73_Mo17	None	NA	NA
Zm00001eb088470	Mo17_B73	None	NA	NA
Zm00001eb088480	B73_Mo17	2_SPE_B73/Mo17_P_Mo17	Zm00001eb088480_3_10	trans
Zm00001eb088480	Mo17_B73	5_SPE_Mo17/B73_M_Mo17	Zm00001eb088480_3_10	trans
Zm00001eb088490	B73_Mo17	None	NA	NA
Zm00001eb088490	Mo17_B73	None	NA	NA
Zm00001eb088500	B73_Mo17	None	Zm00001eb088500_2_86	cis
Zm00001eb088500	Mo17_B73	None	Zm00001eb088500_2_86	cis
Zm00001eb088510	B73_Mo17	1_SPE_B73/Mo17_M_B73	Zm00001eb088510_2_92	cis
Zm00001eb088510	Mo17_B73	6_SPE_Mo17/B73_P_B73	Zm00001eb088510_2_92	cis
Zm00001eb088520	B73_Mo17	None	NA	NA
Zm00001eb088520	Mo17_B73	None	NA	NA
Zm00001eb088530	B73_Mo17	None	NA	NA
Zm00001eb088530	Mo17_B73	None	NA	NA
Zm00001eb088540	B73_Mo17	None	NA	NA
Zm00001eb088540	Mo17_B73	None	NA	NA
Zm00001eb088550	B73_Mo17	None	NA	NA
Zm00001eb088550	Mo17_B73	None	NA	NA
Zm00001eb088560	B73_Mo17	None	Zm00001eb088560_2_86	cis
Zm00001eb088560	Mo17_B73	None	Zm00001eb088560_2_86	cis
Zm00001eb088570	B73_Mo17	None	NA	NA
Zm00001eb088570	Mo17_B73	None	NA	NA
Zm00001eb088580	B73_Mo17	None	NA	NA
Zm00001eb088580	Mo17_B73	None	NA	NA
Zm00001eb088590	B73_Mo17	None	NA	NA
Zm00001eb088590	Mo17_B73	None	NA	NA
Zm00001eb088610	B73_Mo17	None	Zm00001eb088610_2_92	cis
Zm00001eb088610	Mo17_B73	None	Zm00001eb088610_2_92	cis
Zm00001eb088630	B73_Mo17	2_SPE_B73/Mo17_P_Mo17	Zm00001eb088630_2_92	cis
Zm00001eb088630	Mo17_B73	5_SPE_Mo17/B73_M_Mo17	Zm00001eb088630_2_92	cis
Zm00001eb088640	B73_Mo17	1_SPE_B73/Mo17_M_B73	Zm00001eb088640_2_92	cis
Zm00001eb088640	Mo17_B73	6_SPE_Mo17/B73_P_B73	Zm00001eb088640_2_92	cis
Zm00001eb088650	B73_Mo17	None	NA	NA
Zm00001eb088650	Mo17_B73	None	NA	NA
Zm00001eb088660	B73_Mo17	None	NA	NA
Zm00001eb088660	Mo17_B73	None	NA	NA
Zm00001eb088700	B73_Mo17	None	Zm00001eb088700_2_86	cis
Zm00001eb088700	Mo17_B73	None	Zm00001eb088700_2_86	cis
Zm00001eb088730	B73_Mo17	None	NA	NA
Zm00001eb088730	Mo17_B73	None	NA	NA
Zm00001eb088740	B73_Mo17	None	Zm00001eb088740_2_86	cis
Zm00001eb088740	Mo17_B73	5_SPE_Mo17/B73_M_Mo17	Zm00001eb088740_2_86	cis
Zm00001eb088780	B73_Mo17	None	Zm00001eb088780_2_99	cis
Zm00001eb088780	Mo17_B73	None	Zm00001eb088780_2_99	cis
Zm00001eb088790	B73_Mo17	None	NA	NA
Zm00001eb088790	Mo17_B73	None	NA	NA
Zm00001eb088800	B73_Mo17	None	NA	NA
Zm00001eb088800	Mo17_B73	None	NA	NA
Zm00001eb088810	B73_Mo17	None	NA	NA
Zm00001eb088810	Mo17_B73	None	NA	NA
Zm00001eb088820	B73_Mo17	None	NA	NA
Zm00001eb088820	Mo17_B73	None	NA	NA
Zm00001eb088830	B73_Mo17	None	NA	NA
Zm00001eb088830	Mo17_B73	None	NA	NA
Zm00001eb088840	B73_Mo17	None	Zm00001eb088840_2_99	cis
Zm00001eb088840	Mo17_B73	None	Zm00001eb088840_2_99	cis
Zm00001eb088850	B73_Mo17	None	NA	NA
Zm00001eb088850	Mo17_B73	None	NA	NA
Zm00001eb088860	B73_Mo17	None	Zm00001eb088860_2_116	cis
Zm00001eb088860	Mo17_B73	None	Zm00001eb088860_2_116	cis
Zm00001eb088870	B73_Mo17	None	NA	NA
Zm00001eb088870	Mo17_B73	None	NA	NA
Zm00001eb088880	B73_Mo17	None	Zm00001eb088880_2_116	cis
Zm00001eb088880	Mo17_B73	None	Zm00001eb088880_2_116	cis
Zm00001eb088890	B73_Mo17	None	NA	NA
Zm00001eb088890	Mo17_B73	None	NA	NA
Zm00001eb088900	B73_Mo17	None	NA	NA
Zm00001eb088900	Mo17_B73	None	NA	NA
Zm00001eb088910	B73_Mo17	None	Zm00001eb088910_2_114	cis
Zm00001eb088910	Mo17_B73	None	Zm00001eb088910_2_114	cis
Zm00001eb088920	B73_Mo17	None	NA	NA
Zm00001eb088920	Mo17_B73	None	NA	NA
Zm00001eb088930	B73_Mo17	None	Zm00001eb088930_2_114	cis
Zm00001eb088930	Mo17_B73	None	Zm00001eb088930_2_114	cis
Zm00001eb088940	B73_Mo17	None	NA	NA
Zm00001eb088940	Mo17_B73	None	NA	NA
Zm00001eb088950	B73_Mo17	None	NA	NA
Zm00001eb088950	Mo17_B73	None	NA	NA
Zm00001eb088960	B73_Mo17	None	NA	NA
Zm00001eb088960	Mo17_B73	None	NA	NA
Zm00001eb088970	B73_Mo17	None	Zm00001eb088970_2_114	cis
Zm00001eb088970	Mo17_B73	None	Zm00001eb088970_2_114	cis
Zm00001eb088980	B73_Mo17	None	NA	NA
Zm00001eb088980	Mo17_B73	None	NA	NA
Zm00001eb088990	B73_Mo17	None	NA	NA
Zm00001eb088990	Mo17_B73	None	NA	NA
Zm00001eb089000	B73_Mo17	None	NA	NA
Zm00001eb089000	Mo17_B73	None	NA	NA
Zm00001eb089010	B73_Mo17	None	NA	NA
Zm00001eb089010	Mo17_B73	None	NA	NA
Zm00001eb089020	B73_Mo17	None	NA	NA
Zm00001eb089020	Mo17_B73	None	NA	NA
Zm00001eb089030	B73_Mo17	None	NA	NA
Zm00001eb089030	Mo17_B73	None	NA	NA
Zm00001eb089060	B73_Mo17	None	Zm00001eb089060_2_117	cis
Zm00001eb089060	Mo17_B73	None	Zm00001eb089060_2_117	cis
Zm00001eb089070	B73_Mo17	None	NA	NA
Zm00001eb089070	Mo17_B73	None	NA	NA
Zm00001eb089080	B73_Mo17	None	Zm00001eb089080_2_117	cis
Zm00001eb089080	Mo17_B73	None	Zm00001eb089080_2_117	cis
Zm00001eb089090	B73_Mo17	None	Zm00001eb089090_2_116	cis
Zm00001eb089090	Mo17_B73	None	Zm00001eb089090_2_116	cis
Zm00001eb089100	B73_Mo17	None	NA	NA
Zm00001eb089100	Mo17_B73	None	NA	NA
Zm00001eb089110	B73_Mo17	2_SPE_B73/Mo17_P_Mo17	Zm00001eb089110_2_114	cis
Zm00001eb089110	Mo17_B73	5_SPE_Mo17/B73_M_Mo17	Zm00001eb089110_2_114	cis
Zm00001eb089120	B73_Mo17	None	NA	NA
Zm00001eb089120	Mo17_B73	None	NA	NA
Zm00001eb089130	B73_Mo17	None	Zm00001eb089130_2_117	cis
Zm00001eb089130	Mo17_B73	5_SPE_Mo17/B73_M_Mo17	Zm00001eb089130_2_117	cis
Zm00001eb089160	B73_Mo17	None	NA	NA
Zm00001eb089160	Mo17_B73	None	NA	NA
Zm00001eb089170	B73_Mo17	None	NA	NA
Zm00001eb089170	Mo17_B73	None	NA	NA
Zm00001eb089180	B73_Mo17	None	NA	NA
Zm00001eb089180	Mo17_B73	None	NA	NA
Zm00001eb089190	B73_Mo17	1_SPE_B73/Mo17_M_B73	Zm00001eb089190_2_106	cis
Zm00001eb089190	Mo17_B73	6_SPE_Mo17/B73_P_B73	Zm00001eb089190_2_106	cis
Zm00001eb089200	B73_Mo17	None	NA	NA
Zm00001eb089200	Mo17_B73	None	NA	NA
Zm00001eb089210	B73_Mo17	None	NA	NA
Zm00001eb089210	Mo17_B73	None	NA	NA
Zm00001eb089220	B73_Mo17	None	NA	NA
Zm00001eb089220	Mo17_B73	None	NA	NA
Zm00001eb089230	B73_Mo17	None	NA	NA
Zm00001eb089230	Mo17_B73	None	NA	NA
Zm00001eb089240	B73_Mo17	None	NA	NA
Zm00001eb089240	Mo17_B73	None	NA	NA
Zm00001eb089250	B73_Mo17	None	Zm00001eb089250_2_114	cis
Zm00001eb089250	Mo17_B73	None	Zm00001eb089250_2_114	cis
Zm00001eb089260	B73_Mo17	None	Zm00001eb089260_2_124	trans
Zm00001eb089260	Mo17_B73	None	Zm00001eb089260_2_124	trans
Zm00001eb089270	B73_Mo17	2_SPE_B73/Mo17_P_Mo17	NA	NA
Zm00001eb089270	Mo17_B73	5_SPE_Mo17/B73_M_Mo17	NA	NA
Zm00001eb089280	B73_Mo17	2_SPE_B73/Mo17_P_Mo17	NA	NA
Zm00001eb089280	Mo17_B73	None	NA	NA
Zm00001eb089290	B73_Mo17	None	NA	NA
Zm00001eb089290	Mo17_B73	None	NA	NA
Zm00001eb089300	B73_Mo17	None	NA	NA
Zm00001eb089300	Mo17_B73	None	NA	NA
Zm00001eb089310	B73_Mo17	None	NA	NA
Zm00001eb089310	Mo17_B73	None	NA	NA
Zm00001eb089330	B73_Mo17	None	NA	NA
Zm00001eb089330	Mo17_B73	None	NA	NA
Zm00001eb089340	B73_Mo17	None	NA	NA
Zm00001eb089340	Mo17_B73	None	NA	NA
Zm00001eb089350	B73_Mo17	None	NA	NA
Zm00001eb089350	Mo17_B73	None	NA	NA
Zm00001eb089360	B73_Mo17	None	NA	NA
Zm00001eb089360	Mo17_B73	None	NA	NA
Zm00001eb089370	B73_Mo17	2_SPE_B73/Mo17_P_Mo17	Zm00001eb089370_9_139	trans
Zm00001eb089370	Mo17_B73	5_SPE_Mo17/B73_M_Mo17	Zm00001eb089370_9_139	trans
Zm00001eb089380	B73_Mo17	None	NA	NA
Zm00001eb089380	Mo17_B73	None	NA	NA
Zm00001eb089390	B73_Mo17	None	Zm00001eb089390_2_114	cis
Zm00001eb089390	Mo17_B73	None	Zm00001eb089390_2_114	cis
Zm00001eb089410	B73_Mo17	None	NA	NA
Zm00001eb089410	Mo17_B73	None	NA	NA
Zm00001eb089420	B73_Mo17	None	NA	NA
Zm00001eb089420	Mo17_B73	None	NA	NA
Zm00001eb089450	B73_Mo17	None	NA	NA
Zm00001eb089450	Mo17_B73	None	NA	NA
Zm00001eb089460	B73_Mo17	None	Zm00001eb089460_2_117	cis
Zm00001eb089460	Mo17_B73	None	Zm00001eb089460_2_117	cis
Zm00001eb089470	B73_Mo17	None	Zm00001eb089470_2_117	cis
Zm00001eb089470	Mo17_B73	None	Zm00001eb089470_2_117	cis
Zm00001eb089480	B73_Mo17	None	Zm00001eb089480_2_123	cis
Zm00001eb089480	Mo17_B73	None	Zm00001eb089480_2_123	cis
Zm00001eb089490	B73_Mo17	None	Zm00001eb089490_2_114	cis
Zm00001eb089490	Mo17_B73	None	Zm00001eb089490_2_114	cis
Zm00001eb089500	B73_Mo17	None	NA	NA
Zm00001eb089500	Mo17_B73	None	NA	NA
Zm00001eb089510	B73_Mo17	None	NA	NA
Zm00001eb089510	Mo17_B73	None	NA	NA
Zm00001eb089520	B73_Mo17	None	NA	NA
Zm00001eb089520	Mo17_B73	None	NA	NA
Zm00001eb089530	B73_Mo17	None	Zm00001eb089530_2_114	cis
Zm00001eb089530	Mo17_B73	None	Zm00001eb089530_2_114	cis
Zm00001eb089540	B73_Mo17	None	NA	NA
Zm00001eb089540	Mo17_B73	None	NA	NA
Zm00001eb089550	B73_Mo17	None	NA	NA
Zm00001eb089550	Mo17_B73	None	NA	NA
Zm00001eb089560	B73_Mo17	None	Zm00001eb089560_2_99	cis
Zm00001eb089560	Mo17_B73	None	Zm00001eb089560_2_99	cis
Zm00001eb089570	B73_Mo17	1_SPE_B73/Mo17_M_B73	Zm00001eb089570_2_114	cis
Zm00001eb089570	Mo17_B73	6_SPE_Mo17/B73_P_B73	Zm00001eb089570_2_114	cis
Zm00001eb089580	B73_Mo17	None	NA	NA
Zm00001eb089580	Mo17_B73	None	NA	NA
Zm00001eb089590	B73_Mo17	None	Zm00001eb089590_2_124	cis
Zm00001eb089590	B73_Mo17	None	Zm00001eb089590_2_99	cis
Zm00001eb089590	Mo17_B73	None	Zm00001eb089590_2_124	cis
Zm00001eb089590	Mo17_B73	None	Zm00001eb089590_2_99	cis
Zm00001eb089600	B73_Mo17	None	Zm00001eb089600_2_116	cis
Zm00001eb089600	Mo17_B73	None	Zm00001eb089600_2_116	cis
Zm00001eb089610	B73_Mo17	None	NA	NA
Zm00001eb089610	Mo17_B73	None	NA	NA
Zm00001eb089620	B73_Mo17	None	NA	NA
Zm00001eb089620	Mo17_B73	None	NA	NA
Zm00001eb089630	B73_Mo17	None	NA	NA
Zm00001eb089630	Mo17_B73	None	NA	NA
Zm00001eb089650	B73_Mo17	None	NA	NA
Zm00001eb089650	Mo17_B73	None	NA	NA
Zm00001eb089660	B73_Mo17	None	NA	NA
Zm00001eb089660	Mo17_B73	None	NA	NA
Zm00001eb089670	B73_Mo17	None	NA	NA
Zm00001eb089670	Mo17_B73	None	NA	NA
Zm00001eb089680	B73_Mo17	None	NA	NA
Zm00001eb089680	Mo17_B73	None	NA	NA
Zm00001eb089700	B73_Mo17	None	NA	NA
Zm00001eb089700	Mo17_B73	None	NA	NA
Zm00001eb089710	B73_Mo17	None	NA	NA
Zm00001eb089710	Mo17_B73	None	NA	NA
Zm00001eb089720	B73_Mo17	None	NA	NA
Zm00001eb089720	Mo17_B73	None	NA	NA
Zm00001eb089730	B73_Mo17	None	NA	NA
Zm00001eb089730	Mo17_B73	None	NA	NA
Zm00001eb089740	B73_Mo17	None	NA	NA
Zm00001eb089740	Mo17_B73	None	NA	NA
Zm00001eb089770	B73_Mo17	None	NA	NA
Zm00001eb089770	Mo17_B73	None	NA	NA
Zm00001eb089790	B73_Mo17	None	NA	NA
Zm00001eb089790	Mo17_B73	None	NA	NA
Zm00001eb089800	B73_Mo17	None	Zm00001eb089800_2_106	cis
Zm00001eb089800	Mo17_B73	None	Zm00001eb089800_2_106	cis
Zm00001eb089820	B73_Mo17	None	NA	NA
Zm00001eb089820	Mo17_B73	None	NA	NA
Zm00001eb089840	B73_Mo17	None	NA	NA
Zm00001eb089840	Mo17_B73	None	NA	NA
Zm00001eb089850	B73_Mo17	None	NA	NA
Zm00001eb089850	Mo17_B73	None	NA	NA
Zm00001eb089860	B73_Mo17	None	Zm00001eb089860_2_116	cis
Zm00001eb089860	Mo17_B73	None	Zm00001eb089860_2_116	cis
Zm00001eb089890	B73_Mo17	None	NA	NA
Zm00001eb089890	Mo17_B73	None	NA	NA
Zm00001eb089930	B73_Mo17	1_SPE_B73/Mo17_M_B73	Zm00001eb089930_2_116	cis
Zm00001eb089930	Mo17_B73	6_SPE_Mo17/B73_P_B73	Zm00001eb089930_2_116	cis
Zm00001eb089940	B73_Mo17	1_SPE_B73/Mo17_M_B73	NA	NA
Zm00001eb089940	Mo17_B73	6_SPE_Mo17/B73_P_B73	NA	NA
Zm00001eb089960	B73_Mo17	None	Zm00001eb089960_2_106	cis
Zm00001eb089960	Mo17_B73	None	Zm00001eb089960_2_106	cis
Zm00001eb089980	B73_Mo17	None	Zm00001eb089980_2_114	cis
Zm00001eb089980	Mo17_B73	None	Zm00001eb089980_2_114	cis
Zm00001eb089990	B73_Mo17	None	NA	NA
Zm00001eb089990	Mo17_B73	None	NA	NA
Zm00001eb090010	B73_Mo17	2_SPE_B73/Mo17_P_Mo17	Zm00001eb090010_1_194	trans
Zm00001eb090010	Mo17_B73	5_SPE_Mo17/B73_M_Mo17	Zm00001eb090010_1_194	trans
Zm00001eb090020	B73_Mo17	None	NA	NA
Zm00001eb090020	Mo17_B73	None	NA	NA
Zm00001eb090060	B73_Mo17	None	NA	NA
Zm00001eb090060	Mo17_B73	None	NA	NA
Zm00001eb090070	B73_Mo17	None	NA	NA
Zm00001eb090070	Mo17_B73	None	NA	NA
Zm00001eb090080	B73_Mo17	None	NA	NA
Zm00001eb090080	Mo17_B73	None	NA	NA
Zm00001eb090090	B73_Mo17	None	Zm00001eb090090_4_4	trans
Zm00001eb090090	Mo17_B73	None	Zm00001eb090090_4_4	trans
Zm00001eb090100	B73_Mo17	None	NA	NA
Zm00001eb090100	Mo17_B73	None	NA	NA
Zm00001eb090110	B73_Mo17	None	NA	NA
Zm00001eb090110	Mo17_B73	None	NA	NA
Zm00001eb090120	B73_Mo17	None	Zm00001eb090120_2_116	cis
Zm00001eb090120	Mo17_B73	None	Zm00001eb090120_2_116	cis
Zm00001eb090130	B73_Mo17	2_SPE_B73/Mo17_P_Mo17	Zm00001eb090130_2_118	cis
Zm00001eb090130	Mo17_B73	5_SPE_Mo17/B73_M_Mo17	Zm00001eb090130_2_118	cis
Zm00001eb090140	B73_Mo17	None	NA	NA
Zm00001eb090140	Mo17_B73	None	NA	NA
Zm00001eb090160	B73_Mo17	None	NA	NA
Zm00001eb090160	Mo17_B73	None	NA	NA
Zm00001eb090170	B73_Mo17	None	NA	NA
Zm00001eb090170	Mo17_B73	None	NA	NA
Zm00001eb090190	B73_Mo17	1_SPE_B73/Mo17_M_B73	Zm00001eb090190_2_114	cis
Zm00001eb090190	Mo17_B73	6_SPE_Mo17/B73_P_B73	Zm00001eb090190_2_114	cis
Zm00001eb090200	B73_Mo17	None	Zm00001eb090200_2_123	cis
Zm00001eb090200	Mo17_B73	None	Zm00001eb090200_2_123	cis
Zm00001eb090210	B73_Mo17	None	NA	NA
Zm00001eb090210	Mo17_B73	None	NA	NA
Zm00001eb090220	B73_Mo17	2_SPE_B73/Mo17_P_Mo17	NA	NA
Zm00001eb090220	Mo17_B73	5_SPE_Mo17/B73_M_Mo17	NA	NA
Zm00001eb090230	B73_Mo17	None	Zm00001eb090230_2_114	cis
Zm00001eb090230	Mo17_B73	None	Zm00001eb090230_2_114	cis
Zm00001eb090260	B73_Mo17	None	Zm00001eb090260_2_83	cis
Zm00001eb090260	Mo17_B73	None	Zm00001eb090260_2_83	cis
Zm00001eb090270	B73_Mo17	None	NA	NA
Zm00001eb090270	Mo17_B73	None	NA	NA
Zm00001eb090290	B73_Mo17	None	NA	NA
Zm00001eb090290	Mo17_B73	None	NA	NA
Zm00001eb090320	B73_Mo17	2_SPE_B73/Mo17_P_Mo17	NA	NA
Zm00001eb090320	Mo17_B73	5_SPE_Mo17/B73_M_Mo17	NA	NA
Zm00001eb090350	B73_Mo17	None	NA	NA
Zm00001eb090350	Mo17_B73	None	NA	NA
Zm00001eb090360	B73_Mo17	2_SPE_B73/Mo17_P_Mo17	Zm00001eb090360_2_124	cis
Zm00001eb090360	Mo17_B73	5_SPE_Mo17/B73_M_Mo17	Zm00001eb090360_2_124	cis
Zm00001eb090370	B73_Mo17	None	NA	NA
Zm00001eb090370	Mo17_B73	None	NA	NA
Zm00001eb090390	B73_Mo17	None	NA	NA
Zm00001eb090390	Mo17_B73	None	NA	NA
Zm00001eb090430	B73_Mo17	None	NA	NA
Zm00001eb090430	Mo17_B73	None	NA	NA
Zm00001eb090440	B73_Mo17	None	NA	NA
Zm00001eb090440	Mo17_B73	None	NA	NA
Zm00001eb090450	B73_Mo17	None	NA	NA
Zm00001eb090450	Mo17_B73	None	NA	NA
Zm00001eb090480	B73_Mo17	None	NA	NA
Zm00001eb090480	Mo17_B73	None	NA	NA
Zm00001eb090500	B73_Mo17	None	NA	NA
Zm00001eb090500	Mo17_B73	None	NA	NA
Zm00001eb090510	B73_Mo17	None	NA	NA
Zm00001eb090510	Mo17_B73	None	NA	NA
Zm00001eb090540	B73_Mo17	None	NA	NA
Zm00001eb090540	Mo17_B73	None	NA	NA
Zm00001eb090590	B73_Mo17	None	NA	NA
Zm00001eb090590	Mo17_B73	None	NA	NA
Zm00001eb090620	B73_Mo17	None	NA	NA
Zm00001eb090620	Mo17_B73	None	NA	NA
Zm00001eb090670	B73_Mo17	None	Zm00001eb090670_2_124	cis
Zm00001eb090670	Mo17_B73	None	Zm00001eb090670_2_124	cis
Zm00001eb090690	B73_Mo17	None	NA	NA
Zm00001eb090690	Mo17_B73	None	NA	NA
Zm00001eb090700	B73_Mo17	None	NA	NA
Zm00001eb090700	Mo17_B73	None	NA	NA
Zm00001eb090720	B73_Mo17	2_SPE_B73/Mo17_P_Mo17	Zm00001eb090720_2_31	trans
Zm00001eb090720	B73_Mo17	2_SPE_B73/Mo17_P_Mo17	Zm00001eb090720_3_221	trans
Zm00001eb090720	Mo17_B73	5_SPE_Mo17/B73_M_Mo17	Zm00001eb090720_2_31	trans
Zm00001eb090720	Mo17_B73	5_SPE_Mo17/B73_M_Mo17	Zm00001eb090720_3_221	trans
Zm00001eb090730	B73_Mo17	None	NA	NA
Zm00001eb090730	Mo17_B73	None	NA	NA
Zm00001eb090750	B73_Mo17	2_SPE_B73/Mo17_P_Mo17	NA	NA
Zm00001eb090750	Mo17_B73	None	NA	NA
Zm00001eb090760	B73_Mo17	None	NA	NA
Zm00001eb090760	Mo17_B73	None	NA	NA
Zm00001eb090820	B73_Mo17	2_SPE_B73/Mo17_P_Mo17	Zm00001eb090820_2_124	cis
Zm00001eb090820	Mo17_B73	5_SPE_Mo17/B73_M_Mo17	Zm00001eb090820_2_124	cis
Zm00001eb090830	B73_Mo17	None	NA	NA
Zm00001eb090830	Mo17_B73	None	NA	NA
Zm00001eb090840	B73_Mo17	None	NA	NA
Zm00001eb090840	Mo17_B73	None	NA	NA
Zm00001eb090870	B73_Mo17	None	Zm00001eb090870_2_123	cis
Zm00001eb090870	Mo17_B73	None	Zm00001eb090870_2_123	cis
Zm00001eb090880	B73_Mo17	None	NA	NA
Zm00001eb090880	Mo17_B73	None	NA	NA
Zm00001eb090890	B73_Mo17	None	NA	NA
Zm00001eb090890	Mo17_B73	None	NA	NA
Zm00001eb090900	B73_Mo17	None	NA	NA
Zm00001eb090900	Mo17_B73	None	NA	NA
Zm00001eb090910	B73_Mo17	None	Zm00001eb090910_2_138	cis
Zm00001eb090910	Mo17_B73	None	Zm00001eb090910_2_138	cis
Zm00001eb090920	B73_Mo17	None	Zm00001eb090920_2_124	cis
Zm00001eb090920	Mo17_B73	None	Zm00001eb090920_2_124	cis
Zm00001eb090960	B73_Mo17	None	NA	NA
Zm00001eb090960	Mo17_B73	None	NA	NA
Zm00001eb090970	B73_Mo17	None	NA	NA
Zm00001eb090970	Mo17_B73	None	NA	NA
Zm00001eb090980	B73_Mo17	None	Zm00001eb090980_2_123	cis
Zm00001eb090980	Mo17_B73	None	Zm00001eb090980_2_123	cis
Zm00001eb090990	B73_Mo17	None	NA	NA
Zm00001eb090990	Mo17_B73	None	NA	NA
Zm00001eb091000	B73_Mo17	None	NA	NA
Zm00001eb091000	Mo17_B73	None	NA	NA
Zm00001eb091010	B73_Mo17	None	NA	NA
Zm00001eb091010	Mo17_B73	None	NA	NA
Zm00001eb091020	B73_Mo17	None	NA	NA
Zm00001eb091020	Mo17_B73	None	NA	NA
Zm00001eb091050	B73_Mo17	None	NA	NA
Zm00001eb091050	Mo17_B73	None	NA	NA
Zm00001eb091060	B73_Mo17	None	NA	NA
Zm00001eb091060	Mo17_B73	None	NA	NA
Zm00001eb091070	B73_Mo17	None	NA	NA
Zm00001eb091070	Mo17_B73	None	NA	NA
Zm00001eb091080	B73_Mo17	None	Zm00001eb091080_2_138	cis
Zm00001eb091080	Mo17_B73	None	Zm00001eb091080_2_138	cis
Zm00001eb091090	B73_Mo17	None	NA	NA
Zm00001eb091090	Mo17_B73	None	NA	NA
Zm00001eb091100	B73_Mo17	2_SPE_B73/Mo17_P_Mo17	Zm00001eb091100_2_138	cis
Zm00001eb091100	Mo17_B73	5_SPE_Mo17/B73_M_Mo17	Zm00001eb091100_2_138	cis
Zm00001eb091110	B73_Mo17	None	NA	NA
Zm00001eb091110	Mo17_B73	None	NA	NA
Zm00001eb091120	B73_Mo17	None	NA	NA
Zm00001eb091120	Mo17_B73	None	NA	NA
Zm00001eb091130	B73_Mo17	2_SPE_B73/Mo17_P_Mo17	Zm00001eb091130_4_178	trans
Zm00001eb091130	B73_Mo17	2_SPE_B73/Mo17_P_Mo17	Zm00001eb091130_2_222	trans
Zm00001eb091130	Mo17_B73	5_SPE_Mo17/B73_M_Mo17	Zm00001eb091130_4_178	trans
Zm00001eb091130	Mo17_B73	5_SPE_Mo17/B73_M_Mo17	Zm00001eb091130_2_222	trans
Zm00001eb091140	B73_Mo17	None	Zm00001eb091140_2_92	cis
Zm00001eb091140	B73_Mo17	None	Zm00001eb091140_2_138	cis
Zm00001eb091140	Mo17_B73	None	Zm00001eb091140_2_92	cis
Zm00001eb091140	Mo17_B73	None	Zm00001eb091140_2_138	cis
Zm00001eb091160	B73_Mo17	None	NA	NA
Zm00001eb091160	Mo17_B73	None	NA	NA
Zm00001eb091170	B73_Mo17	None	NA	NA
Zm00001eb091170	Mo17_B73	None	NA	NA
Zm00001eb091180	B73_Mo17	None	NA	NA
Zm00001eb091180	Mo17_B73	None	NA	NA
Zm00001eb091190	B73_Mo17	None	NA	NA
Zm00001eb091190	Mo17_B73	None	NA	NA
Zm00001eb091200	B73_Mo17	None	NA	NA
Zm00001eb091200	Mo17_B73	None	NA	NA
Zm00001eb091210	B73_Mo17	None	NA	NA
Zm00001eb091210	Mo17_B73	None	NA	NA
Zm00001eb091220	B73_Mo17	None	NA	NA
Zm00001eb091220	Mo17_B73	None	NA	NA
Zm00001eb091230	B73_Mo17	None	NA	NA
Zm00001eb091230	Mo17_B73	None	NA	NA
Zm00001eb091240	B73_Mo17	None	NA	NA
Zm00001eb091240	Mo17_B73	None	NA	NA
Zm00001eb091250	B73_Mo17	None	NA	NA
Zm00001eb091250	Mo17_B73	None	NA	NA
Zm00001eb091260	B73_Mo17	None	NA	NA
Zm00001eb091260	Mo17_B73	None	NA	NA
Zm00001eb091270	B73_Mo17	None	NA	NA
Zm00001eb091270	Mo17_B73	None	NA	NA
Zm00001eb091290	B73_Mo17	None	NA	NA
Zm00001eb091290	Mo17_B73	None	NA	NA
Zm00001eb091300	B73_Mo17	None	NA	NA
Zm00001eb091300	Mo17_B73	None	NA	NA
Zm00001eb091350	B73_Mo17	None	NA	NA
Zm00001eb091350	Mo17_B73	None	NA	NA
Zm00001eb091360	B73_Mo17	None	NA	NA
Zm00001eb091360	Mo17_B73	None	NA	NA
Zm00001eb091370	B73_Mo17	None	NA	NA
Zm00001eb091370	Mo17_B73	None	NA	NA
Zm00001eb091400	B73_Mo17	None	NA	NA
Zm00001eb091400	Mo17_B73	None	NA	NA
Zm00001eb091420	B73_Mo17	None	Zm00001eb091420_2_145	cis
Zm00001eb091420	B73_Mo17	None	Zm00001eb091420_2_176	cis
Zm00001eb091420	Mo17_B73	None	Zm00001eb091420_2_145	cis
Zm00001eb091420	Mo17_B73	None	Zm00001eb091420_2_176	cis
Zm00001eb091430	B73_Mo17	None	Zm00001eb091430_2_138	cis
Zm00001eb091430	Mo17_B73	None	Zm00001eb091430_2_138	cis
Zm00001eb091460	B73_Mo17	None	NA	NA
Zm00001eb091460	Mo17_B73	None	NA	NA
Zm00001eb091470	B73_Mo17	None	NA	NA
Zm00001eb091470	Mo17_B73	None	NA	NA
Zm00001eb091490	B73_Mo17	None	Zm00001eb091490_2_141	cis
Zm00001eb091490	Mo17_B73	6_SPE_Mo17/B73_P_B73	Zm00001eb091490_2_141	cis
Zm00001eb091500	B73_Mo17	None	Zm00001eb091500_2_145	cis
Zm00001eb091500	Mo17_B73	None	Zm00001eb091500_2_145	cis
Zm00001eb091520	B73_Mo17	None	NA	NA
Zm00001eb091520	Mo17_B73	None	NA	NA
Zm00001eb091530	B73_Mo17	None	NA	NA
Zm00001eb091530	Mo17_B73	None	NA	NA
Zm00001eb091540	B73_Mo17	None	NA	NA
Zm00001eb091540	Mo17_B73	None	NA	NA
Zm00001eb091550	B73_Mo17	None	NA	NA
Zm00001eb091550	Mo17_B73	None	NA	NA
Zm00001eb091560	B73_Mo17	None	NA	NA
Zm00001eb091560	Mo17_B73	None	NA	NA
Zm00001eb091570	B73_Mo17	None	NA	NA
Zm00001eb091570	Mo17_B73	None	NA	NA
Zm00001eb091580	B73_Mo17	None	NA	NA
Zm00001eb091580	Mo17_B73	None	NA	NA
Zm00001eb091590	B73_Mo17	None	NA	NA
Zm00001eb091590	Mo17_B73	None	NA	NA
Zm00001eb091600	B73_Mo17	None	NA	NA
Zm00001eb091600	Mo17_B73	None	NA	NA
Zm00001eb091610	B73_Mo17	None	NA	NA
Zm00001eb091610	Mo17_B73	None	NA	NA
Zm00001eb091620	B73_Mo17	None	NA	NA
Zm00001eb091620	Mo17_B73	None	NA	NA
Zm00001eb091630	B73_Mo17	None	NA	NA
Zm00001eb091630	Mo17_B73	None	NA	NA
Zm00001eb091640	B73_Mo17	None	NA	NA
Zm00001eb091640	Mo17_B73	None	NA	NA
Zm00001eb091650	B73_Mo17	None	NA	NA
Zm00001eb091650	Mo17_B73	None	NA	NA
Zm00001eb091660	B73_Mo17	None	NA	NA
Zm00001eb091660	Mo17_B73	None	NA	NA
Zm00001eb091670	B73_Mo17	None	Zm00001eb091670_2_145	cis
Zm00001eb091670	Mo17_B73	None	Zm00001eb091670_2_145	cis
Zm00001eb091680	B73_Mo17	None	NA	NA
Zm00001eb091680	Mo17_B73	None	NA	NA
Zm00001eb091690	B73_Mo17	None	NA	NA
Zm00001eb091690	Mo17_B73	None	NA	NA
Zm00001eb091700	B73_Mo17	None	NA	NA
Zm00001eb091700	Mo17_B73	None	NA	NA
Zm00001eb091710	B73_Mo17	None	Zm00001eb091710_2_145	cis
Zm00001eb091710	Mo17_B73	None	Zm00001eb091710_2_145	cis
Zm00001eb091720	B73_Mo17	None	Zm00001eb091720_2_146	cis
Zm00001eb091720	Mo17_B73	None	Zm00001eb091720_2_146	cis
Zm00001eb091750	B73_Mo17	None	Zm00001eb091750_2_138	cis
Zm00001eb091750	Mo17_B73	None	Zm00001eb091750_2_138	cis
Zm00001eb091780	B73_Mo17	None	NA	NA
Zm00001eb091780	Mo17_B73	None	NA	NA
Zm00001eb091800	B73_Mo17	None	NA	NA
Zm00001eb091800	Mo17_B73	None	NA	NA
Zm00001eb091810	B73_Mo17	None	Zm00001eb091810_2_10	trans
Zm00001eb091810	Mo17_B73	None	Zm00001eb091810_2_10	trans
Zm00001eb091840	B73_Mo17	2_SPE_B73/Mo17_P_Mo17	Zm00001eb091840_10_151	trans
Zm00001eb091840	Mo17_B73	5_SPE_Mo17/B73_M_Mo17	Zm00001eb091840_10_151	trans
Zm00001eb091850	B73_Mo17	None	NA	NA
Zm00001eb091850	Mo17_B73	None	NA	NA
Zm00001eb091870	B73_Mo17	None	NA	NA
Zm00001eb091870	Mo17_B73	None	NA	NA
Zm00001eb091900	B73_Mo17	None	NA	NA
Zm00001eb091900	Mo17_B73	None	NA	NA
Zm00001eb091920	B73_Mo17	None	NA	NA
Zm00001eb091920	Mo17_B73	None	NA	NA
Zm00001eb091960	B73_Mo17	None	NA	NA
Zm00001eb091960	Mo17_B73	None	NA	NA
Zm00001eb091980	B73_Mo17	None	NA	NA
Zm00001eb091980	Mo17_B73	None	NA	NA
Zm00001eb092010	B73_Mo17	None	NA	NA
Zm00001eb092010	Mo17_B73	None	NA	NA
Zm00001eb092040	B73_Mo17	None	NA	NA
Zm00001eb092040	Mo17_B73	None	NA	NA
Zm00001eb092070	B73_Mo17	None	NA	NA
Zm00001eb092070	Mo17_B73	None	NA	NA
Zm00001eb092080	B73_Mo17	2_SPE_B73/Mo17_P_Mo17	NA	NA
Zm00001eb092080	Mo17_B73	5_SPE_Mo17/B73_M_Mo17	NA	NA
Zm00001eb092090	B73_Mo17	None	NA	NA
Zm00001eb092090	Mo17_B73	None	NA	NA
Zm00001eb092100	B73_Mo17	None	Zm00001eb092100_2_63	trans
Zm00001eb092100	Mo17_B73	None	Zm00001eb092100_2_63	trans
Zm00001eb092110	B73_Mo17	None	NA	NA
Zm00001eb092110	Mo17_B73	None	NA	NA
Zm00001eb092120	B73_Mo17	None	NA	NA
Zm00001eb092120	Mo17_B73	None	NA	NA
Zm00001eb092130	B73_Mo17	None	NA	NA
Zm00001eb092130	Mo17_B73	None	NA	NA
Zm00001eb092140	B73_Mo17	None	Zm00001eb092140_2_145	cis
Zm00001eb092140	Mo17_B73	None	Zm00001eb092140_2_145	cis
Zm00001eb092150	B73_Mo17	2_SPE_B73/Mo17_P_Mo17	Zm00001eb092150_3_207	trans
Zm00001eb092150	B73_Mo17	2_SPE_B73/Mo17_P_Mo17	Zm00001eb092150_2_145	cis
Zm00001eb092150	Mo17_B73	5_SPE_Mo17/B73_M_Mo17	Zm00001eb092150_3_207	trans
Zm00001eb092150	Mo17_B73	5_SPE_Mo17/B73_M_Mo17	Zm00001eb092150_2_145	cis
Zm00001eb092160	B73_Mo17	None	NA	NA
Zm00001eb092160	Mo17_B73	None	NA	NA
Zm00001eb092170	B73_Mo17	1_SPE_B73/Mo17_M_B73	NA	NA
Zm00001eb092170	Mo17_B73	6_SPE_Mo17/B73_P_B73	NA	NA
Zm00001eb092180	B73_Mo17	None	NA	NA
Zm00001eb092180	Mo17_B73	None	NA	NA
Zm00001eb092190	B73_Mo17	2_SPE_B73/Mo17_P_Mo17	Zm00001eb092190_9_3	trans
Zm00001eb092190	Mo17_B73	5_SPE_Mo17/B73_M_Mo17	Zm00001eb092190_9_3	trans
Zm00001eb092200	B73_Mo17	None	NA	NA
Zm00001eb092200	Mo17_B73	None	NA	NA
Zm00001eb092210	B73_Mo17	None	NA	NA
Zm00001eb092210	Mo17_B73	None	NA	NA
Zm00001eb092220	B73_Mo17	None	Zm00001eb092220_2_145	cis
Zm00001eb092220	Mo17_B73	None	Zm00001eb092220_2_145	cis
Zm00001eb092230	B73_Mo17	None	Zm00001eb092230_2_145	cis
Zm00001eb092230	Mo17_B73	None	Zm00001eb092230_2_145	cis
Zm00001eb092240	B73_Mo17	None	NA	NA
Zm00001eb092240	Mo17_B73	None	NA	NA
Zm00001eb092250	B73_Mo17	None	NA	NA
Zm00001eb092250	Mo17_B73	None	NA	NA
Zm00001eb092260	B73_Mo17	None	NA	NA
Zm00001eb092260	Mo17_B73	None	NA	NA
Zm00001eb092270	B73_Mo17	None	NA	NA
Zm00001eb092270	Mo17_B73	None	NA	NA
Zm00001eb092280	B73_Mo17	None	NA	NA
Zm00001eb092280	Mo17_B73	None	NA	NA
Zm00001eb092300	B73_Mo17	None	NA	NA
Zm00001eb092300	Mo17_B73	None	NA	NA
Zm00001eb092450	B73_Mo17	2_SPE_B73/Mo17_P_Mo17	Zm00001eb092450_7_51	trans
Zm00001eb092450	Mo17_B73	5_SPE_Mo17/B73_M_Mo17	Zm00001eb092450_7_51	trans
Zm00001eb092480	B73_Mo17	None	NA	NA
Zm00001eb092480	Mo17_B73	None	NA	NA
Zm00001eb092490	B73_Mo17	2_SPE_B73/Mo17_P_Mo17	Zm00001eb092490_3_51	trans
Zm00001eb092490	Mo17_B73	5_SPE_Mo17/B73_M_Mo17	Zm00001eb092490_3_51	trans
Zm00001eb092500	B73_Mo17	2_SPE_B73/Mo17_P_Mo17	Zm00001eb092500_1_48	trans
Zm00001eb092500	Mo17_B73	5_SPE_Mo17/B73_M_Mo17	Zm00001eb092500_1_48	trans
Zm00001eb092510	B73_Mo17	None	NA	NA
Zm00001eb092510	Mo17_B73	None	NA	NA
Zm00001eb092520	B73_Mo17	None	NA	NA
Zm00001eb092520	Mo17_B73	None	NA	NA
Zm00001eb092530	B73_Mo17	None	NA	NA
Zm00001eb092530	Mo17_B73	None	NA	NA
Zm00001eb092540	B73_Mo17	None	Zm00001eb092540_2_152	cis
Zm00001eb092540	Mo17_B73	None	Zm00001eb092540_2_152	cis
Zm00001eb092550	B73_Mo17	None	Zm00001eb092550_2_147	cis
Zm00001eb092550	Mo17_B73	None	Zm00001eb092550_2_147	cis
Zm00001eb092570	B73_Mo17	None	NA	NA
Zm00001eb092570	Mo17_B73	None	NA	NA
Zm00001eb092580	B73_Mo17	None	NA	NA
Zm00001eb092580	Mo17_B73	None	NA	NA
Zm00001eb092590	B73_Mo17	None	Zm00001eb092590_2_150	cis
Zm00001eb092590	Mo17_B73	None	Zm00001eb092590_2_150	cis
Zm00001eb092600	B73_Mo17	None	Zm00001eb092600_2_147	cis
Zm00001eb092600	Mo17_B73	None	Zm00001eb092600_2_147	cis
Zm00001eb092610	B73_Mo17	None	Zm00001eb092610_2_152	cis
Zm00001eb092610	Mo17_B73	None	Zm00001eb092610_2_152	cis
Zm00001eb092620	B73_Mo17	None	NA	NA
Zm00001eb092620	Mo17_B73	None	NA	NA
Zm00001eb092630	B73_Mo17	1_SPE_B73/Mo17_M_B73	Zm00001eb092630_2_138	cis
Zm00001eb092630	Mo17_B73	6_SPE_Mo17/B73_P_B73	Zm00001eb092630_2_138	cis
Zm00001eb092640	B73_Mo17	None	NA	NA
Zm00001eb092640	Mo17_B73	None	NA	NA
Zm00001eb092650	B73_Mo17	None	NA	NA
Zm00001eb092650	Mo17_B73	None	NA	NA
Zm00001eb092660	B73_Mo17	None	NA	NA
Zm00001eb092660	Mo17_B73	None	NA	NA
Zm00001eb092670	B73_Mo17	None	NA	NA
Zm00001eb092670	Mo17_B73	None	NA	NA
Zm00001eb092690	B73_Mo17	None	Zm00001eb092690_2_152	cis
Zm00001eb092690	Mo17_B73	None	Zm00001eb092690_2_152	cis
Zm00001eb092700	B73_Mo17	None	NA	NA
Zm00001eb092700	Mo17_B73	None	NA	NA
Zm00001eb092710	B73_Mo17	2_SPE_B73/Mo17_P_Mo17	Zm00001eb092710_2_150	cis
Zm00001eb092710	Mo17_B73	5_SPE_Mo17/B73_M_Mo17	Zm00001eb092710_2_150	cis
Zm00001eb092720	B73_Mo17	None	Zm00001eb092720_2_150	cis
Zm00001eb092720	Mo17_B73	None	Zm00001eb092720_2_150	cis
Zm00001eb092730	B73_Mo17	None	Zm00001eb092730_2_148	cis
Zm00001eb092730	Mo17_B73	None	Zm00001eb092730_2_148	cis
Zm00001eb092750	B73_Mo17	None	NA	NA
Zm00001eb092750	Mo17_B73	None	NA	NA
Zm00001eb092770	B73_Mo17	None	NA	NA
Zm00001eb092770	Mo17_B73	None	NA	NA
Zm00001eb092780	B73_Mo17	None	NA	NA
Zm00001eb092780	Mo17_B73	None	NA	NA
Zm00001eb092790	B73_Mo17	None	NA	NA
Zm00001eb092790	Mo17_B73	None	NA	NA
Zm00001eb092800	B73_Mo17	None	NA	NA
Zm00001eb092800	Mo17_B73	None	NA	NA
Zm00001eb092810	B73_Mo17	None	NA	NA
Zm00001eb092810	Mo17_B73	None	NA	NA
Zm00001eb092830	B73_Mo17	None	NA	NA
Zm00001eb092830	Mo17_B73	None	NA	NA
Zm00001eb092840	B73_Mo17	None	NA	NA
Zm00001eb092840	Mo17_B73	None	NA	NA
Zm00001eb092850	B73_Mo17	None	NA	NA
Zm00001eb092850	Mo17_B73	None	NA	NA
Zm00001eb092870	B73_Mo17	None	NA	NA
Zm00001eb092870	Mo17_B73	None	NA	NA
Zm00001eb092880	B73_Mo17	None	Zm00001eb092880_10_145	trans
Zm00001eb092880	Mo17_B73	None	Zm00001eb092880_10_145	trans
Zm00001eb092890	B73_Mo17	None	Zm00001eb092890_2_152	cis
Zm00001eb092890	Mo17_B73	None	Zm00001eb092890_2_152	cis
Zm00001eb092900	B73_Mo17	None	NA	NA
Zm00001eb092900	Mo17_B73	None	NA	NA
Zm00001eb093050	B73_Mo17	None	NA	NA
Zm00001eb093050	Mo17_B73	None	NA	NA
Zm00001eb093090	B73_Mo17	None	Zm00001eb093090_2_151	cis
Zm00001eb093090	Mo17_B73	None	Zm00001eb093090_2_151	cis
Zm00001eb093110	B73_Mo17	None	Zm00001eb093110_2_152	cis
Zm00001eb093110	Mo17_B73	None	Zm00001eb093110_2_152	cis
Zm00001eb093120	B73_Mo17	None	Zm00001eb093120_2_150	cis
Zm00001eb093120	Mo17_B73	None	Zm00001eb093120_2_150	cis
Zm00001eb093130	B73_Mo17	None	NA	NA
Zm00001eb093130	Mo17_B73	None	NA	NA
Zm00001eb093140	B73_Mo17	None	NA	NA
Zm00001eb093140	Mo17_B73	None	NA	NA
Zm00001eb093150	B73_Mo17	None	Zm00001eb093150_2_153	cis
Zm00001eb093150	Mo17_B73	None	Zm00001eb093150_2_153	cis
Zm00001eb093160	B73_Mo17	None	Zm00001eb093160_2_150	cis
Zm00001eb093160	B73_Mo17	None	Zm00001eb093160_2_74	trans
Zm00001eb093160	Mo17_B73	None	Zm00001eb093160_2_150	cis
Zm00001eb093160	Mo17_B73	None	Zm00001eb093160_2_74	trans
Zm00001eb093210	B73_Mo17	None	Zm00001eb093210_2_150	cis
Zm00001eb093210	Mo17_B73	None	Zm00001eb093210_2_150	cis
Zm00001eb093230	B73_Mo17	None	NA	NA
Zm00001eb093230	Mo17_B73	None	NA	NA
Zm00001eb093240	B73_Mo17	None	NA	NA
Zm00001eb093240	Mo17_B73	None	NA	NA
Zm00001eb093250	B73_Mo17	None	Zm00001eb093250_2_152	cis
Zm00001eb093250	Mo17_B73	None	Zm00001eb093250_2_152	cis
Zm00001eb093260	B73_Mo17	None	Zm00001eb093260_2_75	cis
Zm00001eb093260	Mo17_B73	None	Zm00001eb093260_2_75	cis
Zm00001eb093270	B73_Mo17	None	NA	NA
Zm00001eb093270	Mo17_B73	None	NA	NA
Zm00001eb093280	B73_Mo17	None	Zm00001eb093280_2_152	cis
Zm00001eb093280	Mo17_B73	None	Zm00001eb093280_2_152	cis
Zm00001eb093290	B73_Mo17	None	Zm00001eb093290_4_234	trans
Zm00001eb093290	Mo17_B73	None	Zm00001eb093290_4_234	trans
Zm00001eb093300	B73_Mo17	None	Zm00001eb093300_2_152	cis
Zm00001eb093300	Mo17_B73	None	Zm00001eb093300_2_152	cis
Zm00001eb093320	B73_Mo17	None	Zm00001eb093320_2_152	cis
Zm00001eb093320	Mo17_B73	None	Zm00001eb093320_2_152	cis
Zm00001eb093330	B73_Mo17	2_SPE_B73/Mo17_P_Mo17	Zm00001eb093330_6_167	trans
Zm00001eb093330	Mo17_B73	5_SPE_Mo17/B73_M_Mo17	Zm00001eb093330_6_167	trans
Zm00001eb093340	B73_Mo17	None	NA	NA
Zm00001eb093340	Mo17_B73	None	NA	NA
Zm00001eb093350	B73_Mo17	None	NA	NA
Zm00001eb093350	Mo17_B73	None	NA	NA
Zm00001eb093360	B73_Mo17	None	NA	NA
Zm00001eb093360	Mo17_B73	None	NA	NA
Zm00001eb093370	B73_Mo17	None	NA	NA
Zm00001eb093370	Mo17_B73	None	NA	NA
Zm00001eb093380	B73_Mo17	None	Zm00001eb093380_2_152	cis
Zm00001eb093380	Mo17_B73	None	Zm00001eb093380_2_152	cis
Zm00001eb093390	B73_Mo17	None	NA	NA
Zm00001eb093390	Mo17_B73	None	NA	NA
Zm00001eb093400	B73_Mo17	None	Zm00001eb093400_2_179	trans
Zm00001eb093400	B73_Mo17	None	Zm00001eb093400_2_152	cis
Zm00001eb093400	Mo17_B73	None	Zm00001eb093400_2_179	trans
Zm00001eb093400	Mo17_B73	None	Zm00001eb093400_2_152	cis
Zm00001eb093410	B73_Mo17	None	NA	NA
Zm00001eb093410	Mo17_B73	None	NA	NA
Zm00001eb093420	B73_Mo17	None	NA	NA
Zm00001eb093420	Mo17_B73	None	NA	NA
Zm00001eb093430	B73_Mo17	None	Zm00001eb093430_2_151	cis
Zm00001eb093430	Mo17_B73	None	Zm00001eb093430_2_151	cis
Zm00001eb093440	B73_Mo17	1_SPE_B73/Mo17_M_B73	Zm00001eb093440_2_151	cis
Zm00001eb093440	Mo17_B73	6_SPE_Mo17/B73_P_B73	Zm00001eb093440_2_151	cis
Zm00001eb093450	B73_Mo17	None	Zm00001eb093450_2_152	cis
Zm00001eb093450	Mo17_B73	None	Zm00001eb093450_2_152	cis
Zm00001eb093460	B73_Mo17	None	NA	NA
Zm00001eb093460	Mo17_B73	None	NA	NA
Zm00001eb093480	B73_Mo17	None	NA	NA
Zm00001eb093480	Mo17_B73	None	NA	NA
Zm00001eb093490	B73_Mo17	None	NA	NA
Zm00001eb093490	Mo17_B73	None	NA	NA
Zm00001eb093500	B73_Mo17	None	NA	NA
Zm00001eb093500	Mo17_B73	None	NA	NA
Zm00001eb093510	B73_Mo17	None	Zm00001eb093510_2_153	cis
Zm00001eb093510	Mo17_B73	None	Zm00001eb093510_2_153	cis
Zm00001eb093520	B73_Mo17	None	NA	NA
Zm00001eb093520	Mo17_B73	None	NA	NA
Zm00001eb093540	B73_Mo17	None	Zm00001eb093540_2_153	cis
Zm00001eb093540	Mo17_B73	None	Zm00001eb093540_2_153	cis
Zm00001eb093550	B73_Mo17	None	Zm00001eb093550_2_153	cis
Zm00001eb093550	Mo17_B73	None	Zm00001eb093550_2_153	cis
Zm00001eb093560	B73_Mo17	None	NA	NA
Zm00001eb093560	Mo17_B73	None	NA	NA
Zm00001eb093580	B73_Mo17	None	Zm00001eb093580_2_154	cis
Zm00001eb093580	Mo17_B73	None	Zm00001eb093580_2_154	cis
Zm00001eb093590	B73_Mo17	None	NA	NA
Zm00001eb093590	Mo17_B73	None	NA	NA
Zm00001eb093600	B73_Mo17	None	NA	NA
Zm00001eb093600	Mo17_B73	5_SPE_Mo17/B73_M_Mo17	NA	NA
Zm00001eb093610	B73_Mo17	None	Zm00001eb093610_2_152	cis
Zm00001eb093610	Mo17_B73	None	Zm00001eb093610_2_152	cis
Zm00001eb093630	B73_Mo17	None	NA	NA
Zm00001eb093630	Mo17_B73	None	NA	NA
Zm00001eb093640	B73_Mo17	None	NA	NA
Zm00001eb093640	Mo17_B73	None	NA	NA
Zm00001eb093650	B73_Mo17	None	NA	NA
Zm00001eb093650	Mo17_B73	None	NA	NA
Zm00001eb093670	B73_Mo17	None	NA	NA
Zm00001eb093670	Mo17_B73	None	NA	NA
Zm00001eb093680	B73_Mo17	None	Zm00001eb093680_2_156	cis
Zm00001eb093680	Mo17_B73	None	Zm00001eb093680_2_156	cis
Zm00001eb093690	B73_Mo17	1_SPE_B73/Mo17_M_B73	Zm00001eb093690_2_156	cis
Zm00001eb093690	Mo17_B73	6_SPE_Mo17/B73_P_B73	Zm00001eb093690_2_156	cis
Zm00001eb093700	B73_Mo17	None	NA	NA
Zm00001eb093700	Mo17_B73	None	NA	NA
Zm00001eb093710	B73_Mo17	None	NA	NA
Zm00001eb093710	Mo17_B73	None	NA	NA
Zm00001eb093730	B73_Mo17	None	Zm00001eb093730_2_156	cis
Zm00001eb093730	Mo17_B73	None	Zm00001eb093730_2_156	cis
Zm00001eb093750	B73_Mo17	None	Zm00001eb093750_2_153	cis
Zm00001eb093750	Mo17_B73	None	Zm00001eb093750_2_153	cis
Zm00001eb093770	B73_Mo17	None	NA	NA
Zm00001eb093770	Mo17_B73	None	NA	NA
Zm00001eb093780	B73_Mo17	None	NA	NA
Zm00001eb093780	Mo17_B73	None	NA	NA
Zm00001eb093800	B73_Mo17	None	NA	NA
Zm00001eb093800	Mo17_B73	None	NA	NA
Zm00001eb093810	B73_Mo17	None	Zm00001eb093810_2_156	cis
Zm00001eb093810	Mo17_B73	None	Zm00001eb093810_2_156	cis
Zm00001eb093870	B73_Mo17	None	NA	NA
Zm00001eb093870	Mo17_B73	None	NA	NA
Zm00001eb093890	B73_Mo17	None	NA	NA
Zm00001eb093890	Mo17_B73	5_SPE_Mo17/B73_M_Mo17	NA	NA
Zm00001eb093900	B73_Mo17	None	Zm00001eb093900_2_156	cis
Zm00001eb093900	Mo17_B73	None	Zm00001eb093900_2_156	cis
Zm00001eb093910	B73_Mo17	None	NA	NA
Zm00001eb093910	Mo17_B73	None	NA	NA
Zm00001eb093920	B73_Mo17	None	NA	NA
Zm00001eb093920	Mo17_B73	None	NA	NA
Zm00001eb093930	B73_Mo17	None	NA	NA
Zm00001eb093930	Mo17_B73	None	NA	NA
Zm00001eb093940	B73_Mo17	None	NA	NA
Zm00001eb093940	Mo17_B73	None	NA	NA
Zm00001eb093950	B73_Mo17	1_SPE_B73/Mo17_M_B73	Zm00001eb093950_2_156	cis
Zm00001eb093950	Mo17_B73	6_SPE_Mo17/B73_P_B73	Zm00001eb093950_2_156	cis
Zm00001eb093970	B73_Mo17	None	Zm00001eb093970_2_156	cis
Zm00001eb093970	Mo17_B73	None	Zm00001eb093970_2_156	cis
Zm00001eb093980	B73_Mo17	None	NA	NA
Zm00001eb093980	Mo17_B73	None	NA	NA
Zm00001eb094000	B73_Mo17	None	Zm00001eb094000_2_158	cis
Zm00001eb094000	Mo17_B73	None	Zm00001eb094000_2_158	cis
Zm00001eb094010	B73_Mo17	None	NA	NA
Zm00001eb094010	Mo17_B73	None	NA	NA
Zm00001eb094020	B73_Mo17	None	NA	NA
Zm00001eb094020	Mo17_B73	None	NA	NA
Zm00001eb094030	B73_Mo17	None	NA	NA
Zm00001eb094030	Mo17_B73	None	NA	NA
Zm00001eb094040	B73_Mo17	None	NA	NA
Zm00001eb094040	Mo17_B73	None	NA	NA
Zm00001eb094050	B73_Mo17	None	Zm00001eb094050_2_156	cis
Zm00001eb094050	Mo17_B73	None	Zm00001eb094050_2_156	cis
Zm00001eb094070	B73_Mo17	1_SPE_B73/Mo17_M_B73	Zm00001eb094070_2_156	cis
Zm00001eb094070	Mo17_B73	6_SPE_Mo17/B73_P_B73	Zm00001eb094070_2_156	cis
Zm00001eb094080	B73_Mo17	None	NA	NA
Zm00001eb094080	Mo17_B73	None	NA	NA
Zm00001eb094160	B73_Mo17	None	NA	NA
Zm00001eb094160	Mo17_B73	None	NA	NA
Zm00001eb094170	B73_Mo17	None	NA	NA
Zm00001eb094170	Mo17_B73	None	NA	NA
Zm00001eb094180	B73_Mo17	None	NA	NA
Zm00001eb094180	Mo17_B73	None	NA	NA
Zm00001eb094190	B73_Mo17	None	NA	NA
Zm00001eb094190	Mo17_B73	None	NA	NA
Zm00001eb094200	B73_Mo17	None	Zm00001eb094200_2_158	cis
Zm00001eb094200	Mo17_B73	None	Zm00001eb094200_2_158	cis
Zm00001eb094210	B73_Mo17	1_SPE_B73/Mo17_M_B73	Zm00001eb094210_2_158	cis
Zm00001eb094210	Mo17_B73	6_SPE_Mo17/B73_P_B73	Zm00001eb094210_2_158	cis
Zm00001eb094220	B73_Mo17	None	NA	NA
Zm00001eb094220	Mo17_B73	None	NA	NA
Zm00001eb094230	B73_Mo17	None	NA	NA
Zm00001eb094230	Mo17_B73	None	NA	NA
Zm00001eb094240	B73_Mo17	None	Zm00001eb094240_2_156	cis
Zm00001eb094240	Mo17_B73	None	Zm00001eb094240_2_156	cis
Zm00001eb094250	B73_Mo17	None	Zm00001eb094250_2_158	cis
Zm00001eb094250	Mo17_B73	None	Zm00001eb094250_2_158	cis
Zm00001eb094260	B73_Mo17	None	NA	NA
Zm00001eb094260	Mo17_B73	None	NA	NA
Zm00001eb094270	B73_Mo17	None	NA	NA
Zm00001eb094270	Mo17_B73	None	NA	NA
Zm00001eb094300	B73_Mo17	None	Zm00001eb094300_2_166	cis
Zm00001eb094300	Mo17_B73	None	Zm00001eb094300_2_166	cis
Zm00001eb094310	B73_Mo17	None	NA	NA
Zm00001eb094310	Mo17_B73	None	NA	NA
Zm00001eb094320	B73_Mo17	None	Zm00001eb094320_2_166	cis
Zm00001eb094320	Mo17_B73	None	Zm00001eb094320_2_166	cis
Zm00001eb094330	B73_Mo17	None	NA	NA
Zm00001eb094330	Mo17_B73	None	NA	NA
Zm00001eb094340	B73_Mo17	None	NA	NA
Zm00001eb094340	Mo17_B73	None	NA	NA
Zm00001eb094350	B73_Mo17	None	NA	NA
Zm00001eb094350	Mo17_B73	None	NA	NA
Zm00001eb094360	B73_Mo17	None	Zm00001eb094360_5_162	trans
Zm00001eb094360	Mo17_B73	None	Zm00001eb094360_5_162	trans
Zm00001eb094370	B73_Mo17	None	NA	NA
Zm00001eb094370	Mo17_B73	None	NA	NA
Zm00001eb094380	B73_Mo17	None	NA	NA
Zm00001eb094380	Mo17_B73	None	NA	NA
Zm00001eb094390	B73_Mo17	None	NA	NA
Zm00001eb094390	Mo17_B73	None	NA	NA
Zm00001eb094400	B73_Mo17	None	NA	NA
Zm00001eb094400	Mo17_B73	None	NA	NA
Zm00001eb094410	B73_Mo17	None	Zm00001eb094410_10_91	trans
Zm00001eb094410	Mo17_B73	None	Zm00001eb094410_10_91	trans
Zm00001eb094420	B73_Mo17	None	NA	NA
Zm00001eb094420	Mo17_B73	None	NA	NA
Zm00001eb094430	B73_Mo17	None	NA	NA
Zm00001eb094430	Mo17_B73	None	NA	NA
Zm00001eb094440	B73_Mo17	None	NA	NA
Zm00001eb094440	Mo17_B73	None	NA	NA
Zm00001eb094450	B73_Mo17	None	NA	NA
Zm00001eb094450	Mo17_B73	None	NA	NA
Zm00001eb094460	B73_Mo17	None	NA	NA
Zm00001eb094460	Mo17_B73	None	NA	NA
Zm00001eb094480	B73_Mo17	None	Zm00001eb094480_2_153	cis
Zm00001eb094480	Mo17_B73	None	Zm00001eb094480_2_153	cis
Zm00001eb094490	B73_Mo17	2_SPE_B73/Mo17_P_Mo17	Zm00001eb094490_2_211	trans
Zm00001eb094490	Mo17_B73	5_SPE_Mo17/B73_M_Mo17	Zm00001eb094490_2_211	trans
Zm00001eb094510	B73_Mo17	None	NA	NA
Zm00001eb094510	Mo17_B73	None	NA	NA
Zm00001eb094520	B73_Mo17	None	Zm00001eb094520_2_166	cis
Zm00001eb094520	Mo17_B73	None	Zm00001eb094520_2_166	cis
Zm00001eb094540	B73_Mo17	None	NA	NA
Zm00001eb094540	Mo17_B73	None	NA	NA
Zm00001eb094550	B73_Mo17	None	NA	NA
Zm00001eb094550	Mo17_B73	None	NA	NA
Zm00001eb094560	B73_Mo17	None	NA	NA
Zm00001eb094560	Mo17_B73	None	NA	NA
Zm00001eb094570	B73_Mo17	None	NA	NA
Zm00001eb094570	Mo17_B73	None	NA	NA
Zm00001eb094580	B73_Mo17	None	NA	NA
Zm00001eb094580	Mo17_B73	None	NA	NA
Zm00001eb094600	B73_Mo17	None	NA	NA
Zm00001eb094600	Mo17_B73	None	NA	NA
Zm00001eb094610	B73_Mo17	None	NA	NA
Zm00001eb094610	Mo17_B73	None	NA	NA
Zm00001eb094620	B73_Mo17	None	NA	NA
Zm00001eb094620	Mo17_B73	None	NA	NA
Zm00001eb094630	B73_Mo17	None	NA	NA
Zm00001eb094630	Mo17_B73	None	NA	NA
Zm00001eb094640	B73_Mo17	None	NA	NA
Zm00001eb094640	Mo17_B73	None	NA	NA
Zm00001eb094650	B73_Mo17	None	NA	NA
Zm00001eb094650	Mo17_B73	None	NA	NA
Zm00001eb094670	B73_Mo17	None	NA	NA
Zm00001eb094670	Mo17_B73	None	NA	NA
Zm00001eb094690	B73_Mo17	None	NA	NA
Zm00001eb094690	Mo17_B73	None	NA	NA
Zm00001eb094700	B73_Mo17	None	NA	NA
Zm00001eb094700	Mo17_B73	None	NA	NA
Zm00001eb094710	B73_Mo17	None	NA	NA
Zm00001eb094710	Mo17_B73	None	NA	NA
Zm00001eb094720	B73_Mo17	None	NA	NA
Zm00001eb094720	Mo17_B73	None	NA	NA
Zm00001eb094730	B73_Mo17	None	NA	NA
Zm00001eb094730	Mo17_B73	None	NA	NA
Zm00001eb094740	B73_Mo17	None	Zm00001eb094740_5_208	trans
Zm00001eb094740	Mo17_B73	None	Zm00001eb094740_5_208	trans
Zm00001eb094760	B73_Mo17	2_SPE_B73/Mo17_P_Mo17	Zm00001eb094760_5_222	trans
Zm00001eb094760	Mo17_B73	5_SPE_Mo17/B73_M_Mo17	Zm00001eb094760_5_222	trans
Zm00001eb094770	B73_Mo17	None	NA	NA
Zm00001eb094770	Mo17_B73	None	NA	NA
Zm00001eb094780	B73_Mo17	2_SPE_B73/Mo17_P_Mo17	Zm00001eb094780_9_150	trans
Zm00001eb094780	Mo17_B73	5_SPE_Mo17/B73_M_Mo17	Zm00001eb094780_9_150	trans
Zm00001eb094810	B73_Mo17	None	NA	NA
Zm00001eb094810	Mo17_B73	None	NA	NA
Zm00001eb094840	B73_Mo17	None	NA	NA
Zm00001eb094840	Mo17_B73	None	NA	NA
Zm00001eb094870	B73_Mo17	None	Zm00001eb094870_2_166	cis
Zm00001eb094870	Mo17_B73	None	Zm00001eb094870_2_166	cis
Zm00001eb094880	B73_Mo17	None	NA	NA
Zm00001eb094880	Mo17_B73	None	NA	NA
Zm00001eb094890	B73_Mo17	None	NA	NA
Zm00001eb094890	Mo17_B73	None	NA	NA
Zm00001eb094900	B73_Mo17	None	NA	NA
Zm00001eb094900	Mo17_B73	None	NA	NA
Zm00001eb094910	B73_Mo17	None	NA	NA
Zm00001eb094910	Mo17_B73	None	NA	NA
Zm00001eb094930	B73_Mo17	None	NA	NA
Zm00001eb094930	Mo17_B73	None	NA	NA
Zm00001eb094940	B73_Mo17	None	NA	NA
Zm00001eb094940	Mo17_B73	None	NA	NA
Zm00001eb094960	B73_Mo17	None	NA	NA
Zm00001eb094960	Mo17_B73	None	NA	NA
Zm00001eb094970	B73_Mo17	None	NA	NA
Zm00001eb094970	Mo17_B73	None	NA	NA
Zm00001eb094990	B73_Mo17	None	NA	NA
Zm00001eb094990	Mo17_B73	None	NA	NA
Zm00001eb095000	B73_Mo17	None	Zm00001eb095000_5_163	trans
Zm00001eb095000	Mo17_B73	None	Zm00001eb095000_5_163	trans
Zm00001eb095010	B73_Mo17	None	NA	NA
Zm00001eb095010	Mo17_B73	None	NA	NA
Zm00001eb095020	B73_Mo17	None	Zm00001eb095020_2_169	cis
Zm00001eb095020	Mo17_B73	None	Zm00001eb095020_2_169	cis
Zm00001eb095030	B73_Mo17	None	Zm00001eb095030_2_166	cis
Zm00001eb095030	Mo17_B73	None	Zm00001eb095030_2_166	cis
Zm00001eb095040	B73_Mo17	None	Zm00001eb095040_2_166	cis
Zm00001eb095040	Mo17_B73	None	Zm00001eb095040_2_166	cis
Zm00001eb095050	B73_Mo17	1_SPE_B73/Mo17_M_B73	Zm00001eb095050_2_163	cis
Zm00001eb095050	Mo17_B73	6_SPE_Mo17/B73_P_B73	Zm00001eb095050_2_163	cis
Zm00001eb095060	B73_Mo17	None	Zm00001eb095060_2_166	cis
Zm00001eb095060	Mo17_B73	None	Zm00001eb095060_2_166	cis
Zm00001eb095070	B73_Mo17	None	NA	NA
Zm00001eb095070	Mo17_B73	None	NA	NA
Zm00001eb095080	B73_Mo17	None	NA	NA
Zm00001eb095080	Mo17_B73	None	NA	NA
Zm00001eb095100	B73_Mo17	None	NA	NA
Zm00001eb095100	Mo17_B73	None	NA	NA
Zm00001eb095110	B73_Mo17	None	NA	NA
Zm00001eb095110	Mo17_B73	None	NA	NA
Zm00001eb095120	B73_Mo17	None	NA	NA
Zm00001eb095120	Mo17_B73	None	NA	NA
Zm00001eb095150	B73_Mo17	None	NA	NA
Zm00001eb095150	Mo17_B73	None	NA	NA
Zm00001eb095190	B73_Mo17	None	NA	NA
Zm00001eb095190	Mo17_B73	None	NA	NA
Zm00001eb095200	B73_Mo17	None	NA	NA
Zm00001eb095200	Mo17_B73	None	NA	NA
Zm00001eb095210	B73_Mo17	None	NA	NA
Zm00001eb095210	Mo17_B73	None	NA	NA
Zm00001eb095220	B73_Mo17	None	NA	NA
Zm00001eb095220	Mo17_B73	None	NA	NA
Zm00001eb095230	B73_Mo17	None	Zm00001eb095230_2_166	cis
Zm00001eb095230	Mo17_B73	None	Zm00001eb095230_2_166	cis
Zm00001eb095240	B73_Mo17	None	NA	NA
Zm00001eb095240	Mo17_B73	None	NA	NA
Zm00001eb095250	B73_Mo17	None	NA	NA
Zm00001eb095250	Mo17_B73	None	NA	NA
Zm00001eb095260	B73_Mo17	None	Zm00001eb095260_2_161	cis
Zm00001eb095260	Mo17_B73	None	Zm00001eb095260_2_161	cis
Zm00001eb095270	B73_Mo17	None	Zm00001eb095270_2_166	cis
Zm00001eb095270	Mo17_B73	None	Zm00001eb095270_2_166	cis
Zm00001eb095280	B73_Mo17	None	Zm00001eb095280_2_169	cis
Zm00001eb095280	Mo17_B73	None	Zm00001eb095280_2_169	cis
Zm00001eb095290	B73_Mo17	None	NA	NA
Zm00001eb095290	Mo17_B73	None	NA	NA
Zm00001eb095300	B73_Mo17	None	NA	NA
Zm00001eb095300	Mo17_B73	None	NA	NA
Zm00001eb095310	B73_Mo17	None	NA	NA
Zm00001eb095310	Mo17_B73	None	NA	NA
Zm00001eb095320	B73_Mo17	None	NA	NA
Zm00001eb095320	Mo17_B73	None	NA	NA
Zm00001eb095330	B73_Mo17	None	NA	NA
Zm00001eb095330	Mo17_B73	None	NA	NA
Zm00001eb095340	B73_Mo17	None	NA	NA
Zm00001eb095340	Mo17_B73	None	NA	NA
Zm00001eb095350	B73_Mo17	None	NA	NA
Zm00001eb095350	Mo17_B73	None	NA	NA
Zm00001eb095360	B73_Mo17	None	NA	NA
Zm00001eb095360	Mo17_B73	None	NA	NA
Zm00001eb095370	B73_Mo17	None	NA	NA
Zm00001eb095370	Mo17_B73	None	NA	NA
Zm00001eb095390	B73_Mo17	None	NA	NA
Zm00001eb095390	Mo17_B73	None	NA	NA
Zm00001eb095400	B73_Mo17	None	NA	NA
Zm00001eb095400	Mo17_B73	None	NA	NA
Zm00001eb095410	B73_Mo17	None	NA	NA
Zm00001eb095410	Mo17_B73	None	NA	NA
Zm00001eb095420	B73_Mo17	None	NA	NA
Zm00001eb095420	Mo17_B73	None	NA	NA
Zm00001eb095430	B73_Mo17	1_SPE_B73/Mo17_M_B73	Zm00001eb095430_2_166	cis
Zm00001eb095430	Mo17_B73	6_SPE_Mo17/B73_P_B73	Zm00001eb095430_2_166	cis
Zm00001eb095440	B73_Mo17	None	NA	NA
Zm00001eb095440	Mo17_B73	None	NA	NA
Zm00001eb095450	B73_Mo17	1_SPE_B73/Mo17_M_B73	NA	NA
Zm00001eb095450	Mo17_B73	6_SPE_Mo17/B73_P_B73	NA	NA
Zm00001eb095460	B73_Mo17	None	NA	NA
Zm00001eb095460	Mo17_B73	None	NA	NA
Zm00001eb095470	B73_Mo17	None	NA	NA
Zm00001eb095470	Mo17_B73	None	NA	NA
Zm00001eb095480	B73_Mo17	None	NA	NA
Zm00001eb095480	Mo17_B73	None	NA	NA
Zm00001eb095500	B73_Mo17	None	NA	NA
Zm00001eb095500	Mo17_B73	None	NA	NA
Zm00001eb095510	B73_Mo17	None	NA	NA
Zm00001eb095510	Mo17_B73	None	NA	NA
Zm00001eb095520	B73_Mo17	None	NA	NA
Zm00001eb095520	Mo17_B73	None	NA	NA
Zm00001eb095530	B73_Mo17	None	NA	NA
Zm00001eb095530	Mo17_B73	None	NA	NA
Zm00001eb095540	B73_Mo17	None	NA	NA
Zm00001eb095540	Mo17_B73	None	NA	NA
Zm00001eb095550	B73_Mo17	None	Zm00001eb095550_2_166	cis
Zm00001eb095550	Mo17_B73	None	Zm00001eb095550_2_166	cis
Zm00001eb095560	B73_Mo17	None	NA	NA
Zm00001eb095560	Mo17_B73	None	NA	NA
Zm00001eb095570	B73_Mo17	None	NA	NA
Zm00001eb095570	Mo17_B73	None	NA	NA
Zm00001eb095580	B73_Mo17	None	NA	NA
Zm00001eb095580	Mo17_B73	None	NA	NA
Zm00001eb095600	B73_Mo17	None	NA	NA
Zm00001eb095600	Mo17_B73	None	NA	NA
Zm00001eb095610	B73_Mo17	None	NA	NA
Zm00001eb095610	Mo17_B73	None	NA	NA
Zm00001eb095620	B73_Mo17	None	NA	NA
Zm00001eb095620	Mo17_B73	None	NA	NA
Zm00001eb095630	B73_Mo17	None	Zm00001eb095630_2_166	cis
Zm00001eb095630	Mo17_B73	None	Zm00001eb095630_2_166	cis
Zm00001eb095640	B73_Mo17	None	Zm00001eb095640_2_161	cis
Zm00001eb095640	Mo17_B73	None	Zm00001eb095640_2_161	cis
Zm00001eb095650	B73_Mo17	None	NA	NA
Zm00001eb095650	Mo17_B73	None	NA	NA
Zm00001eb095660	B73_Mo17	None	NA	NA
Zm00001eb095660	Mo17_B73	None	NA	NA
Zm00001eb095670	B73_Mo17	None	Zm00001eb095670_9_73	trans
Zm00001eb095670	Mo17_B73	None	Zm00001eb095670_9_73	trans
Zm00001eb095680	B73_Mo17	1_SPE_B73/Mo17_M_B73	Zm00001eb095680_2_166	cis
Zm00001eb095680	Mo17_B73	6_SPE_Mo17/B73_P_B73	Zm00001eb095680_2_166	cis
Zm00001eb095690	B73_Mo17	None	NA	NA
Zm00001eb095690	Mo17_B73	None	NA	NA
Zm00001eb095700	B73_Mo17	None	NA	NA
Zm00001eb095700	Mo17_B73	None	NA	NA
Zm00001eb095710	B73_Mo17	None	NA	NA
Zm00001eb095710	Mo17_B73	None	NA	NA
Zm00001eb095720	B73_Mo17	None	NA	NA
Zm00001eb095720	Mo17_B73	None	NA	NA
Zm00001eb095730	B73_Mo17	None	NA	NA
Zm00001eb095730	Mo17_B73	None	NA	NA
Zm00001eb095740	B73_Mo17	None	NA	NA
Zm00001eb095740	Mo17_B73	None	NA	NA
Zm00001eb095750	B73_Mo17	None	Zm00001eb095750_2_158	cis
Zm00001eb095750	Mo17_B73	None	Zm00001eb095750_2_158	cis
Zm00001eb095760	B73_Mo17	None	NA	NA
Zm00001eb095760	Mo17_B73	None	NA	NA
Zm00001eb095770	B73_Mo17	None	Zm00001eb095770_2_166	cis
Zm00001eb095770	Mo17_B73	None	Zm00001eb095770_2_166	cis
Zm00001eb095780	B73_Mo17	None	NA	NA
Zm00001eb095780	Mo17_B73	None	NA	NA
Zm00001eb095790	B73_Mo17	None	Zm00001eb095790_2_152	cis
Zm00001eb095790	Mo17_B73	None	Zm00001eb095790_2_152	cis
Zm00001eb095800	B73_Mo17	None	Zm00001eb095800_2_166	cis
Zm00001eb095800	Mo17_B73	None	Zm00001eb095800_2_166	cis
Zm00001eb095810	B73_Mo17	None	NA	NA
Zm00001eb095810	Mo17_B73	None	NA	NA
Zm00001eb095830	B73_Mo17	None	NA	NA
Zm00001eb095830	Mo17_B73	None	NA	NA
Zm00001eb095840	B73_Mo17	None	NA	NA
Zm00001eb095840	Mo17_B73	None	NA	NA
Zm00001eb095850	B73_Mo17	None	NA	NA
Zm00001eb095850	Mo17_B73	None	NA	NA
Zm00001eb095860	B73_Mo17	None	NA	NA
Zm00001eb095860	Mo17_B73	None	NA	NA
Zm00001eb095870	B73_Mo17	None	NA	NA
Zm00001eb095870	Mo17_B73	None	NA	NA
Zm00001eb095880	B73_Mo17	None	Zm00001eb095880_2_171	cis
Zm00001eb095880	Mo17_B73	None	Zm00001eb095880_2_171	cis
Zm00001eb095890	B73_Mo17	None	NA	NA
Zm00001eb095890	Mo17_B73	None	NA	NA
Zm00001eb095900	B73_Mo17	None	Zm00001eb095900_2_166	cis
Zm00001eb095900	Mo17_B73	None	Zm00001eb095900_2_166	cis
Zm00001eb095910	B73_Mo17	None	NA	NA
Zm00001eb095910	Mo17_B73	None	NA	NA
Zm00001eb095920	B73_Mo17	None	Zm00001eb095920_2_169	cis
Zm00001eb095920	Mo17_B73	None	Zm00001eb095920_2_169	cis
Zm00001eb095930	B73_Mo17	None	NA	NA
Zm00001eb095930	Mo17_B73	None	NA	NA
Zm00001eb095940	B73_Mo17	2_SPE_B73/Mo17_P_Mo17	Zm00001eb095940_7_145	trans
Zm00001eb095940	Mo17_B73	5_SPE_Mo17/B73_M_Mo17	Zm00001eb095940_7_145	trans
Zm00001eb095950	B73_Mo17	None	NA	NA
Zm00001eb095950	Mo17_B73	None	NA	NA
Zm00001eb095960	B73_Mo17	None	NA	NA
Zm00001eb095960	Mo17_B73	None	NA	NA
Zm00001eb095970	B73_Mo17	None	Zm00001eb095970_7_24	trans
Zm00001eb095970	Mo17_B73	None	Zm00001eb095970_7_24	trans
Zm00001eb095980	B73_Mo17	None	Zm00001eb095980_2_169	cis
Zm00001eb095980	Mo17_B73	None	Zm00001eb095980_2_169	cis
Zm00001eb095990	B73_Mo17	None	NA	NA
Zm00001eb095990	Mo17_B73	None	NA	NA
Zm00001eb096000	B73_Mo17	None	NA	NA
Zm00001eb096000	Mo17_B73	None	NA	NA
Zm00001eb096030	B73_Mo17	None	Zm00001eb096030_2_171	cis
Zm00001eb096030	Mo17_B73	None	Zm00001eb096030_2_171	cis
Zm00001eb096040	B73_Mo17	None	NA	NA
Zm00001eb096040	Mo17_B73	None	NA	NA
Zm00001eb096050	B73_Mo17	None	NA	NA
Zm00001eb096050	Mo17_B73	None	NA	NA
Zm00001eb096060	B73_Mo17	None	NA	NA
Zm00001eb096060	Mo17_B73	None	NA	NA
Zm00001eb096070	B73_Mo17	None	NA	NA
Zm00001eb096070	Mo17_B73	None	NA	NA
Zm00001eb096080	B73_Mo17	None	Zm00001eb096080_2_169	cis
Zm00001eb096080	Mo17_B73	None	Zm00001eb096080_2_169	cis
Zm00001eb096090	B73_Mo17	None	NA	NA
Zm00001eb096090	Mo17_B73	None	NA	NA
Zm00001eb096100	B73_Mo17	None	Zm00001eb096100_9_110	trans
Zm00001eb096100	Mo17_B73	None	Zm00001eb096100_9_110	trans
Zm00001eb096110	B73_Mo17	None	NA	NA
Zm00001eb096110	Mo17_B73	None	NA	NA
Zm00001eb096120	B73_Mo17	None	NA	NA
Zm00001eb096120	Mo17_B73	None	NA	NA
Zm00001eb096130	B73_Mo17	None	Zm00001eb096130_10_137	trans
Zm00001eb096130	Mo17_B73	None	Zm00001eb096130_10_137	trans
Zm00001eb096140	B73_Mo17	None	NA	NA
Zm00001eb096140	Mo17_B73	None	NA	NA
Zm00001eb096160	B73_Mo17	None	NA	NA
Zm00001eb096160	Mo17_B73	None	NA	NA
Zm00001eb096170	B73_Mo17	None	NA	NA
Zm00001eb096170	Mo17_B73	None	NA	NA
Zm00001eb096180	B73_Mo17	None	NA	NA
Zm00001eb096180	Mo17_B73	None	NA	NA
Zm00001eb096190	B73_Mo17	None	NA	NA
Zm00001eb096190	Mo17_B73	None	NA	NA
Zm00001eb096200	B73_Mo17	None	NA	NA
Zm00001eb096200	Mo17_B73	None	NA	NA
Zm00001eb096210	B73_Mo17	None	NA	NA
Zm00001eb096210	Mo17_B73	None	NA	NA
Zm00001eb096220	B73_Mo17	None	NA	NA
Zm00001eb096220	Mo17_B73	None	NA	NA
Zm00001eb096230	B73_Mo17	None	NA	NA
Zm00001eb096230	Mo17_B73	5_SPE_Mo17/B73_M_Mo17	NA	NA
Zm00001eb096240	B73_Mo17	2_SPE_B73/Mo17_P_Mo17	Zm00001eb096240_2_212	trans
Zm00001eb096240	Mo17_B73	5_SPE_Mo17/B73_M_Mo17	Zm00001eb096240_2_212	trans
Zm00001eb096250	B73_Mo17	None	NA	NA
Zm00001eb096250	Mo17_B73	None	NA	NA
Zm00001eb096260	B73_Mo17	None	NA	NA
Zm00001eb096260	Mo17_B73	None	NA	NA
Zm00001eb096270	B73_Mo17	2_SPE_B73/Mo17_P_Mo17	NA	NA
Zm00001eb096270	Mo17_B73	None	NA	NA
Zm00001eb096280	B73_Mo17	None	NA	NA
Zm00001eb096280	Mo17_B73	None	NA	NA
Zm00001eb096290	B73_Mo17	None	NA	NA
Zm00001eb096290	Mo17_B73	None	NA	NA
Zm00001eb096310	B73_Mo17	None	NA	NA
Zm00001eb096310	Mo17_B73	None	NA	NA
Zm00001eb096320	B73_Mo17	None	NA	NA
Zm00001eb096320	Mo17_B73	None	NA	NA
Zm00001eb096330	B73_Mo17	None	NA	NA
Zm00001eb096330	Mo17_B73	None	NA	NA
Zm00001eb096340	B73_Mo17	None	NA	NA
Zm00001eb096340	Mo17_B73	None	NA	NA
Zm00001eb096360	B73_Mo17	1_SPE_B73/Mo17_M_B73	Zm00001eb096360_2_169	cis
Zm00001eb096360	Mo17_B73	6_SPE_Mo17/B73_P_B73	Zm00001eb096360_2_169	cis
Zm00001eb096370	B73_Mo17	1_SPE_B73/Mo17_M_B73	Zm00001eb096370_2_169	cis
Zm00001eb096370	Mo17_B73	6_SPE_Mo17/B73_P_B73	Zm00001eb096370_2_169	cis
Zm00001eb096390	B73_Mo17	None	NA	NA
Zm00001eb096390	Mo17_B73	None	NA	NA
Zm00001eb096400	B73_Mo17	None	Zm00001eb096400_2_169	cis
Zm00001eb096400	Mo17_B73	None	Zm00001eb096400_2_169	cis
Zm00001eb096430	B73_Mo17	None	Zm00001eb096430_2_171	cis
Zm00001eb096430	Mo17_B73	None	Zm00001eb096430_2_171	cis
Zm00001eb096460	B73_Mo17	2_SPE_B73/Mo17_P_Mo17	Zm00001eb096460_6_176	trans
Zm00001eb096460	Mo17_B73	5_SPE_Mo17/B73_M_Mo17	Zm00001eb096460_6_176	trans
Zm00001eb096480	B73_Mo17	None	NA	NA
Zm00001eb096480	Mo17_B73	None	NA	NA
Zm00001eb096490	B73_Mo17	None	Zm00001eb096490_2_171	cis
Zm00001eb096490	Mo17_B73	None	Zm00001eb096490_2_171	cis
Zm00001eb096500	B73_Mo17	None	NA	NA
Zm00001eb096500	Mo17_B73	None	NA	NA
Zm00001eb096510	B73_Mo17	None	Zm00001eb096510_2_169	cis
Zm00001eb096510	Mo17_B73	None	Zm00001eb096510_2_169	cis
Zm00001eb096520	B73_Mo17	None	Zm00001eb096520_2_169	cis
Zm00001eb096520	Mo17_B73	None	Zm00001eb096520_2_169	cis
Zm00001eb096530	B73_Mo17	None	NA	NA
Zm00001eb096530	Mo17_B73	None	NA	NA
Zm00001eb096540	B73_Mo17	None	NA	NA
Zm00001eb096540	Mo17_B73	None	NA	NA
Zm00001eb096550	B73_Mo17	2_SPE_B73/Mo17_P_Mo17	NA	NA
Zm00001eb096550	Mo17_B73	5_SPE_Mo17/B73_M_Mo17	NA	NA
Zm00001eb096560	B73_Mo17	None	Zm00001eb096560_2_156	cis
Zm00001eb096560	Mo17_B73	None	Zm00001eb096560_2_156	cis
Zm00001eb096580	B73_Mo17	None	NA	NA
Zm00001eb096580	Mo17_B73	None	NA	NA
Zm00001eb096590	B73_Mo17	None	NA	NA
Zm00001eb096590	Mo17_B73	None	NA	NA
Zm00001eb096600	B73_Mo17	None	NA	NA
Zm00001eb096600	Mo17_B73	None	NA	NA
Zm00001eb096610	B73_Mo17	None	NA	NA
Zm00001eb096610	Mo17_B73	None	NA	NA
Zm00001eb096620	B73_Mo17	2_SPE_B73/Mo17_P_Mo17	Zm00001eb096620_2_177	cis
Zm00001eb096620	B73_Mo17	2_SPE_B73/Mo17_P_Mo17	Zm00001eb096620_7_32	trans
Zm00001eb096620	Mo17_B73	5_SPE_Mo17/B73_M_Mo17	Zm00001eb096620_2_177	cis
Zm00001eb096620	Mo17_B73	5_SPE_Mo17/B73_M_Mo17	Zm00001eb096620_7_32	trans
Zm00001eb096640	B73_Mo17	2_SPE_B73/Mo17_P_Mo17	Zm00001eb096640_6_132	trans
Zm00001eb096640	Mo17_B73	5_SPE_Mo17/B73_M_Mo17	Zm00001eb096640_6_132	trans
Zm00001eb096680	B73_Mo17	None	Zm00001eb096680_2_152	trans
Zm00001eb096680	Mo17_B73	None	Zm00001eb096680_2_152	trans
Zm00001eb096690	B73_Mo17	None	NA	NA
Zm00001eb096690	Mo17_B73	None	NA	NA
Zm00001eb096700	B73_Mo17	None	NA	NA
Zm00001eb096700	Mo17_B73	None	NA	NA
Zm00001eb096710	B73_Mo17	None	NA	NA
Zm00001eb096710	Mo17_B73	None	NA	NA
Zm00001eb096720	B73_Mo17	1_SPE_B73/Mo17_M_B73	Zm00001eb096720_2_171	cis
Zm00001eb096720	Mo17_B73	6_SPE_Mo17/B73_P_B73	Zm00001eb096720_2_171	cis
Zm00001eb096730	B73_Mo17	None	Zm00001eb096730_5_161	trans
Zm00001eb096730	Mo17_B73	None	Zm00001eb096730_5_161	trans
Zm00001eb096740	B73_Mo17	None	NA	NA
Zm00001eb096740	Mo17_B73	None	NA	NA
Zm00001eb096750	B73_Mo17	None	Zm00001eb096750_2_171	cis
Zm00001eb096750	Mo17_B73	None	Zm00001eb096750_2_171	cis
Zm00001eb096760	B73_Mo17	2_SPE_B73/Mo17_P_Mo17	Zm00001eb096760_2_152	trans
Zm00001eb096760	Mo17_B73	5_SPE_Mo17/B73_M_Mo17	Zm00001eb096760_2_152	trans
Zm00001eb096770	B73_Mo17	None	NA	NA
Zm00001eb096770	Mo17_B73	None	NA	NA
Zm00001eb096780	B73_Mo17	None	NA	NA
Zm00001eb096780	Mo17_B73	None	NA	NA
Zm00001eb096790	B73_Mo17	None	NA	NA
Zm00001eb096790	Mo17_B73	None	NA	NA
Zm00001eb096800	B73_Mo17	None	NA	NA
Zm00001eb096800	Mo17_B73	None	NA	NA
Zm00001eb096810	B73_Mo17	1_SPE_B73/Mo17_M_B73	Zm00001eb096810_2_173	cis
Zm00001eb096810	Mo17_B73	6_SPE_Mo17/B73_P_B73	Zm00001eb096810_2_173	cis
Zm00001eb096820	B73_Mo17	None	NA	NA
Zm00001eb096820	Mo17_B73	None	NA	NA
Zm00001eb096830	B73_Mo17	1_SPE_B73/Mo17_M_B73	Zm00001eb096830_2_175	cis
Zm00001eb096830	Mo17_B73	6_SPE_Mo17/B73_P_B73	Zm00001eb096830_2_175	cis
Zm00001eb096840	B73_Mo17	None	Zm00001eb096840_2_175	cis
Zm00001eb096840	Mo17_B73	None	Zm00001eb096840_2_175	cis
Zm00001eb096850	B73_Mo17	None	Zm00001eb096850_2_175	cis
Zm00001eb096850	Mo17_B73	None	Zm00001eb096850_2_175	cis
Zm00001eb096860	B73_Mo17	None	NA	NA
Zm00001eb096860	Mo17_B73	None	NA	NA
Zm00001eb096870	B73_Mo17	None	NA	NA
Zm00001eb096870	Mo17_B73	None	NA	NA
Zm00001eb096890	B73_Mo17	None	Zm00001eb096890_2_152	cis
Zm00001eb096890	Mo17_B73	None	Zm00001eb096890_2_152	cis
Zm00001eb096900	B73_Mo17	None	Zm00001eb096900_2_175	cis
Zm00001eb096900	Mo17_B73	None	Zm00001eb096900_2_175	cis
Zm00001eb096920	B73_Mo17	None	Zm00001eb096920_9_29	trans
Zm00001eb096920	Mo17_B73	None	Zm00001eb096920_9_29	trans
Zm00001eb096930	B73_Mo17	None	Zm00001eb096930_2_176	cis
Zm00001eb096930	Mo17_B73	None	Zm00001eb096930_2_176	cis
Zm00001eb096940	B73_Mo17	None	NA	NA
Zm00001eb096940	Mo17_B73	None	NA	NA
Zm00001eb096950	B73_Mo17	None	Zm00001eb096950_2_175	cis
Zm00001eb096950	Mo17_B73	None	Zm00001eb096950_2_175	cis
Zm00001eb096960	B73_Mo17	None	NA	NA
Zm00001eb096960	Mo17_B73	None	NA	NA
Zm00001eb096970	B73_Mo17	None	Zm00001eb096970_2_176	cis
Zm00001eb096970	Mo17_B73	None	Zm00001eb096970_2_176	cis
Zm00001eb096980	B73_Mo17	None	Zm00001eb096980_2_178	cis
Zm00001eb096980	Mo17_B73	None	Zm00001eb096980_2_178	cis
Zm00001eb096990	B73_Mo17	None	Zm00001eb096990_2_175	cis
Zm00001eb096990	Mo17_B73	None	Zm00001eb096990_2_175	cis
Zm00001eb097000	B73_Mo17	None	NA	NA
Zm00001eb097000	Mo17_B73	None	NA	NA
Zm00001eb097010	B73_Mo17	None	NA	NA
Zm00001eb097010	Mo17_B73	None	NA	NA
Zm00001eb097020	B73_Mo17	None	Zm00001eb097020_2_173	cis
Zm00001eb097020	Mo17_B73	None	Zm00001eb097020_2_173	cis
Zm00001eb097030	B73_Mo17	None	NA	NA
Zm00001eb097030	Mo17_B73	None	NA	NA
Zm00001eb097040	B73_Mo17	None	NA	NA
Zm00001eb097040	Mo17_B73	None	NA	NA
Zm00001eb097050	B73_Mo17	None	NA	NA
Zm00001eb097050	Mo17_B73	None	NA	NA
Zm00001eb097060	B73_Mo17	None	NA	NA
Zm00001eb097060	Mo17_B73	None	NA	NA
Zm00001eb097070	B73_Mo17	None	NA	NA
Zm00001eb097070	Mo17_B73	None	NA	NA
Zm00001eb097080	B73_Mo17	None	NA	NA
Zm00001eb097080	Mo17_B73	None	NA	NA
Zm00001eb097100	B73_Mo17	None	Zm00001eb097100_2_173	cis
Zm00001eb097100	Mo17_B73	None	Zm00001eb097100_2_173	cis
Zm00001eb097110	B73_Mo17	None	NA	NA
Zm00001eb097110	Mo17_B73	6_SPE_Mo17/B73_P_B73	NA	NA
Zm00001eb097120	B73_Mo17	None	NA	NA
Zm00001eb097120	Mo17_B73	None	NA	NA
Zm00001eb097130	B73_Mo17	None	NA	NA
Zm00001eb097130	Mo17_B73	None	NA	NA
Zm00001eb097140	B73_Mo17	None	NA	NA
Zm00001eb097140	Mo17_B73	None	NA	NA
Zm00001eb097150	B73_Mo17	None	Zm00001eb097150_2_177	cis
Zm00001eb097150	Mo17_B73	None	Zm00001eb097150_2_177	cis
Zm00001eb097160	B73_Mo17	None	NA	NA
Zm00001eb097160	Mo17_B73	None	NA	NA
Zm00001eb097180	B73_Mo17	None	NA	NA
Zm00001eb097180	Mo17_B73	None	NA	NA
Zm00001eb097190	B73_Mo17	None	NA	NA
Zm00001eb097190	Mo17_B73	None	NA	NA
Zm00001eb097200	B73_Mo17	None	Zm00001eb097200_2_175	cis
Zm00001eb097200	Mo17_B73	None	Zm00001eb097200_2_175	cis
Zm00001eb097210	B73_Mo17	None	NA	NA
Zm00001eb097210	Mo17_B73	None	NA	NA
Zm00001eb097220	B73_Mo17	None	NA	NA
Zm00001eb097220	Mo17_B73	None	NA	NA
Zm00001eb097230	B73_Mo17	None	NA	NA
Zm00001eb097230	Mo17_B73	None	NA	NA
Zm00001eb097240	B73_Mo17	None	NA	NA
Zm00001eb097240	Mo17_B73	None	NA	NA
Zm00001eb097250	B73_Mo17	None	NA	NA
Zm00001eb097250	Mo17_B73	None	NA	NA
Zm00001eb097260	B73_Mo17	None	NA	NA
Zm00001eb097260	Mo17_B73	None	NA	NA
Zm00001eb097270	B73_Mo17	None	NA	NA
Zm00001eb097270	Mo17_B73	None	NA	NA
Zm00001eb097280	B73_Mo17	None	NA	NA
Zm00001eb097280	Mo17_B73	None	NA	NA
Zm00001eb097290	B73_Mo17	None	NA	NA
Zm00001eb097290	Mo17_B73	None	NA	NA
Zm00001eb097300	B73_Mo17	None	NA	NA
Zm00001eb097300	Mo17_B73	None	NA	NA
Zm00001eb097310	B73_Mo17	None	Zm00001eb097310_2_175	cis
Zm00001eb097310	Mo17_B73	None	Zm00001eb097310_2_175	cis
Zm00001eb097330	B73_Mo17	None	NA	NA
Zm00001eb097330	Mo17_B73	None	NA	NA
Zm00001eb097340	B73_Mo17	1_SPE_B73/Mo17_M_B73	NA	NA
Zm00001eb097340	Mo17_B73	None	NA	NA
Zm00001eb097360	B73_Mo17	None	NA	NA
Zm00001eb097360	Mo17_B73	None	NA	NA
Zm00001eb097370	B73_Mo17	None	NA	NA
Zm00001eb097370	Mo17_B73	None	NA	NA
Zm00001eb097380	B73_Mo17	None	NA	NA
Zm00001eb097380	Mo17_B73	None	NA	NA
Zm00001eb097390	B73_Mo17	None	NA	NA
Zm00001eb097390	Mo17_B73	None	NA	NA
Zm00001eb097400	B73_Mo17	None	NA	NA
Zm00001eb097400	Mo17_B73	None	NA	NA
Zm00001eb097410	B73_Mo17	None	NA	NA
Zm00001eb097410	Mo17_B73	None	NA	NA
Zm00001eb097420	B73_Mo17	None	NA	NA
Zm00001eb097420	Mo17_B73	None	NA	NA
Zm00001eb097480	B73_Mo17	None	NA	NA
Zm00001eb097480	Mo17_B73	None	NA	NA
Zm00001eb097490	B73_Mo17	None	NA	NA
Zm00001eb097490	Mo17_B73	None	NA	NA
Zm00001eb097500	B73_Mo17	None	NA	NA
Zm00001eb097500	Mo17_B73	None	NA	NA
Zm00001eb097510	B73_Mo17	None	NA	NA
Zm00001eb097510	Mo17_B73	None	NA	NA
Zm00001eb097520	B73_Mo17	None	NA	NA
Zm00001eb097520	Mo17_B73	None	NA	NA
Zm00001eb097530	B73_Mo17	None	NA	NA
Zm00001eb097530	Mo17_B73	None	NA	NA
Zm00001eb097540	B73_Mo17	None	NA	NA
Zm00001eb097540	Mo17_B73	None	NA	NA
Zm00001eb097550	B73_Mo17	None	Zm00001eb097550_2_177	cis
Zm00001eb097550	Mo17_B73	None	Zm00001eb097550_2_177	cis
Zm00001eb097570	B73_Mo17	None	NA	NA
Zm00001eb097570	Mo17_B73	None	NA	NA
Zm00001eb097580	B73_Mo17	None	NA	NA
Zm00001eb097580	Mo17_B73	None	NA	NA
Zm00001eb097590	B73_Mo17	2_SPE_B73/Mo17_P_Mo17	Zm00001eb097590_4_194	trans
Zm00001eb097590	Mo17_B73	5_SPE_Mo17/B73_M_Mo17	Zm00001eb097590_4_194	trans
Zm00001eb097610	B73_Mo17	None	NA	NA
Zm00001eb097610	Mo17_B73	None	NA	NA
Zm00001eb097650	B73_Mo17	None	NA	NA
Zm00001eb097650	Mo17_B73	None	NA	NA
Zm00001eb097670	B73_Mo17	None	NA	NA
Zm00001eb097670	Mo17_B73	None	NA	NA
Zm00001eb097680	B73_Mo17	None	NA	NA
Zm00001eb097680	Mo17_B73	None	NA	NA
Zm00001eb097690	B73_Mo17	None	NA	NA
Zm00001eb097690	Mo17_B73	None	NA	NA
Zm00001eb097710	B73_Mo17	None	NA	NA
Zm00001eb097710	Mo17_B73	None	NA	NA
Zm00001eb097720	B73_Mo17	None	NA	NA
Zm00001eb097720	Mo17_B73	None	NA	NA
Zm00001eb097730	B73_Mo17	None	NA	NA
Zm00001eb097730	Mo17_B73	None	NA	NA
Zm00001eb097740	B73_Mo17	None	Zm00001eb097740_2_178	cis
Zm00001eb097740	Mo17_B73	None	Zm00001eb097740_2_178	cis
Zm00001eb097750	B73_Mo17	None	Zm00001eb097750_2_179	cis
Zm00001eb097750	Mo17_B73	None	Zm00001eb097750_2_179	cis
Zm00001eb097760	B73_Mo17	None	NA	NA
Zm00001eb097760	Mo17_B73	None	NA	NA
Zm00001eb097770	B73_Mo17	None	NA	NA
Zm00001eb097770	Mo17_B73	None	NA	NA
Zm00001eb097780	B73_Mo17	None	Zm00001eb097780_2_172	cis
Zm00001eb097780	Mo17_B73	None	Zm00001eb097780_2_172	cis
Zm00001eb097790	B73_Mo17	None	Zm00001eb097790_2_3	trans
Zm00001eb097790	Mo17_B73	None	Zm00001eb097790_2_3	trans
Zm00001eb097800	B73_Mo17	2_SPE_B73/Mo17_P_Mo17	Zm00001eb097800_2_179	cis
Zm00001eb097800	B73_Mo17	2_SPE_B73/Mo17_P_Mo17	Zm00001eb097800_2_148	cis
Zm00001eb097800	Mo17_B73	5_SPE_Mo17/B73_M_Mo17	Zm00001eb097800_2_179	cis
Zm00001eb097800	Mo17_B73	5_SPE_Mo17/B73_M_Mo17	Zm00001eb097800_2_148	cis
Zm00001eb097820	B73_Mo17	None	NA	NA
Zm00001eb097820	Mo17_B73	None	NA	NA
Zm00001eb097830	B73_Mo17	None	Zm00001eb097830_2_183	cis
Zm00001eb097830	Mo17_B73	6_SPE_Mo17/B73_P_B73	Zm00001eb097830_2_183	cis
Zm00001eb097840	B73_Mo17	None	NA	NA
Zm00001eb097840	Mo17_B73	None	NA	NA
Zm00001eb097850	B73_Mo17	None	NA	NA
Zm00001eb097850	Mo17_B73	None	NA	NA
Zm00001eb097860	B73_Mo17	None	NA	NA
Zm00001eb097860	Mo17_B73	None	NA	NA
Zm00001eb097870	B73_Mo17	None	NA	NA
Zm00001eb097870	Mo17_B73	None	NA	NA
Zm00001eb097880	B73_Mo17	None	NA	NA
Zm00001eb097880	Mo17_B73	None	NA	NA
Zm00001eb097890	B73_Mo17	None	Zm00001eb097890_2_178	cis
Zm00001eb097890	Mo17_B73	None	Zm00001eb097890_2_178	cis
Zm00001eb097900	B73_Mo17	None	NA	NA
Zm00001eb097900	Mo17_B73	None	NA	NA
Zm00001eb097910	B73_Mo17	None	NA	NA
Zm00001eb097910	Mo17_B73	None	NA	NA
Zm00001eb097920	B73_Mo17	None	NA	NA
Zm00001eb097920	Mo17_B73	None	NA	NA
Zm00001eb097930	B73_Mo17	None	Zm00001eb097930_2_179	cis
Zm00001eb097930	Mo17_B73	None	Zm00001eb097930_2_179	cis
Zm00001eb097940	B73_Mo17	None	NA	NA
Zm00001eb097940	Mo17_B73	None	NA	NA
Zm00001eb097950	B73_Mo17	None	Zm00001eb097950_2_179	cis
Zm00001eb097950	Mo17_B73	None	Zm00001eb097950_2_179	cis
Zm00001eb097960	B73_Mo17	None	NA	NA
Zm00001eb097960	Mo17_B73	None	NA	NA
Zm00001eb097980	B73_Mo17	None	NA	NA
Zm00001eb097980	Mo17_B73	None	NA	NA
Zm00001eb097990	B73_Mo17	None	NA	NA
Zm00001eb097990	Mo17_B73	None	NA	NA
Zm00001eb098010	B73_Mo17	None	NA	NA
Zm00001eb098010	Mo17_B73	None	NA	NA
Zm00001eb098030	B73_Mo17	None	Zm00001eb098030_2_179	cis
Zm00001eb098030	Mo17_B73	None	Zm00001eb098030_2_179	cis
Zm00001eb098040	B73_Mo17	None	Zm00001eb098040_2_180	cis
Zm00001eb098040	Mo17_B73	None	Zm00001eb098040_2_180	cis
Zm00001eb098050	B73_Mo17	None	NA	NA
Zm00001eb098050	Mo17_B73	None	NA	NA
Zm00001eb098060	B73_Mo17	None	NA	NA
Zm00001eb098060	Mo17_B73	None	NA	NA
Zm00001eb098070	B73_Mo17	None	Zm00001eb098070_2_188	cis
Zm00001eb098070	Mo17_B73	None	Zm00001eb098070_2_188	cis
Zm00001eb098080	B73_Mo17	None	Zm00001eb098080_2_179	cis
Zm00001eb098080	Mo17_B73	None	Zm00001eb098080_2_179	cis
Zm00001eb098100	B73_Mo17	None	Zm00001eb098100_2_180	cis
Zm00001eb098100	Mo17_B73	None	Zm00001eb098100_2_180	cis
Zm00001eb098110	B73_Mo17	None	NA	NA
Zm00001eb098110	Mo17_B73	None	NA	NA
Zm00001eb098120	B73_Mo17	None	Zm00001eb098120_2_180	cis
Zm00001eb098120	Mo17_B73	None	Zm00001eb098120_2_180	cis
Zm00001eb098130	B73_Mo17	None	NA	NA
Zm00001eb098130	Mo17_B73	None	NA	NA
Zm00001eb098140	B73_Mo17	None	NA	NA
Zm00001eb098140	Mo17_B73	None	NA	NA
Zm00001eb098150	B73_Mo17	None	Zm00001eb098150_2_180	cis
Zm00001eb098150	Mo17_B73	None	Zm00001eb098150_2_180	cis
Zm00001eb098160	B73_Mo17	None	NA	NA
Zm00001eb098160	Mo17_B73	None	NA	NA
Zm00001eb098170	B73_Mo17	None	Zm00001eb098170_2_180	cis
Zm00001eb098170	Mo17_B73	None	Zm00001eb098170_2_180	cis
Zm00001eb098180	B73_Mo17	None	NA	NA
Zm00001eb098180	Mo17_B73	None	NA	NA
Zm00001eb098190	B73_Mo17	None	Zm00001eb098190_2_180	cis
Zm00001eb098190	Mo17_B73	None	Zm00001eb098190_2_180	cis
Zm00001eb098200	B73_Mo17	None	NA	NA
Zm00001eb098200	Mo17_B73	None	NA	NA
Zm00001eb098210	B73_Mo17	None	NA	NA
Zm00001eb098210	Mo17_B73	None	NA	NA
Zm00001eb098220	B73_Mo17	None	NA	NA
Zm00001eb098220	Mo17_B73	None	NA	NA
Zm00001eb098230	B73_Mo17	None	Zm00001eb098230_2_174	trans
Zm00001eb098230	Mo17_B73	None	Zm00001eb098230_2_174	trans
Zm00001eb098240	B73_Mo17	None	NA	NA
Zm00001eb098240	Mo17_B73	None	NA	NA
Zm00001eb098250	B73_Mo17	None	NA	NA
Zm00001eb098250	Mo17_B73	None	NA	NA
Zm00001eb098270	B73_Mo17	None	NA	NA
Zm00001eb098270	Mo17_B73	None	NA	NA
Zm00001eb098280	B73_Mo17	None	NA	NA
Zm00001eb098280	Mo17_B73	None	NA	NA
Zm00001eb098300	B73_Mo17	None	NA	NA
Zm00001eb098300	Mo17_B73	None	NA	NA
Zm00001eb098320	B73_Mo17	2_SPE_B73/Mo17_P_Mo17	Zm00001eb098320_6_127	trans
Zm00001eb098320	Mo17_B73	5_SPE_Mo17/B73_M_Mo17	Zm00001eb098320_6_127	trans
Zm00001eb098330	B73_Mo17	None	Zm00001eb098330_2_175	trans
Zm00001eb098330	Mo17_B73	None	Zm00001eb098330_2_175	trans
Zm00001eb098340	B73_Mo17	None	NA	NA
Zm00001eb098340	Mo17_B73	None	NA	NA
Zm00001eb098370	B73_Mo17	None	Zm00001eb098370_2_176	cis
Zm00001eb098370	Mo17_B73	None	Zm00001eb098370_2_176	cis
Zm00001eb098380	B73_Mo17	None	Zm00001eb098380_2_180	cis
Zm00001eb098380	Mo17_B73	None	Zm00001eb098380_2_180	cis
Zm00001eb098390	B73_Mo17	None	NA	NA
Zm00001eb098390	Mo17_B73	None	NA	NA
Zm00001eb098400	B73_Mo17	None	NA	NA
Zm00001eb098400	Mo17_B73	None	NA	NA
Zm00001eb098410	B73_Mo17	None	NA	NA
Zm00001eb098410	Mo17_B73	None	NA	NA
Zm00001eb098420	B73_Mo17	None	NA	NA
Zm00001eb098420	Mo17_B73	None	NA	NA
Zm00001eb098430	B73_Mo17	None	Zm00001eb098430_2_183	cis
Zm00001eb098430	Mo17_B73	None	Zm00001eb098430_2_183	cis
Zm00001eb098450	B73_Mo17	None	NA	NA
Zm00001eb098450	Mo17_B73	None	NA	NA
Zm00001eb098460	B73_Mo17	None	NA	NA
Zm00001eb098460	Mo17_B73	None	NA	NA
Zm00001eb098470	B73_Mo17	None	Zm00001eb098470_10_84	trans
Zm00001eb098470	Mo17_B73	None	Zm00001eb098470_10_84	trans
Zm00001eb098480	B73_Mo17	None	NA	NA
Zm00001eb098480	Mo17_B73	None	NA	NA
Zm00001eb098490	B73_Mo17	None	NA	NA
Zm00001eb098490	Mo17_B73	None	NA	NA
Zm00001eb098500	B73_Mo17	None	NA	NA
Zm00001eb098500	Mo17_B73	None	NA	NA
Zm00001eb098510	B73_Mo17	None	Zm00001eb098510_2_179	cis
Zm00001eb098510	Mo17_B73	None	Zm00001eb098510_2_179	cis
Zm00001eb098520	B73_Mo17	None	NA	NA
Zm00001eb098520	Mo17_B73	None	NA	NA
Zm00001eb098530	B73_Mo17	None	NA	NA
Zm00001eb098530	Mo17_B73	None	NA	NA
Zm00001eb098540	B73_Mo17	None	NA	NA
Zm00001eb098540	Mo17_B73	None	NA	NA
Zm00001eb098550	B73_Mo17	None	NA	NA
Zm00001eb098550	Mo17_B73	None	NA	NA
Zm00001eb098560	B73_Mo17	None	Zm00001eb098560_2_175	trans
Zm00001eb098560	Mo17_B73	None	Zm00001eb098560_2_175	trans
Zm00001eb098570	B73_Mo17	1_SPE_B73/Mo17_M_B73	Zm00001eb098570_2_183	cis
Zm00001eb098570	Mo17_B73	6_SPE_Mo17/B73_P_B73	Zm00001eb098570_2_183	cis
Zm00001eb098580	B73_Mo17	None	NA	NA
Zm00001eb098580	Mo17_B73	None	NA	NA
Zm00001eb098590	B73_Mo17	None	NA	NA
Zm00001eb098590	Mo17_B73	None	NA	NA
Zm00001eb098600	B73_Mo17	None	NA	NA
Zm00001eb098600	Mo17_B73	None	NA	NA
Zm00001eb098610	B73_Mo17	None	NA	NA
Zm00001eb098610	Mo17_B73	None	NA	NA
Zm00001eb098620	B73_Mo17	None	NA	NA
Zm00001eb098620	Mo17_B73	None	NA	NA
Zm00001eb098630	B73_Mo17	None	NA	NA
Zm00001eb098630	Mo17_B73	None	NA	NA
Zm00001eb098640	B73_Mo17	None	NA	NA
Zm00001eb098640	Mo17_B73	None	NA	NA
Zm00001eb098650	B73_Mo17	None	NA	NA
Zm00001eb098650	Mo17_B73	None	NA	NA
Zm00001eb098660	B73_Mo17	None	NA	NA
Zm00001eb098660	Mo17_B73	None	NA	NA
Zm00001eb098670	B73_Mo17	None	Zm00001eb098670_2_183	cis
Zm00001eb098670	Mo17_B73	None	Zm00001eb098670_2_183	cis
Zm00001eb098680	B73_Mo17	None	NA	NA
Zm00001eb098680	Mo17_B73	None	NA	NA
Zm00001eb098700	B73_Mo17	None	NA	NA
Zm00001eb098700	Mo17_B73	None	NA	NA
Zm00001eb098710	B73_Mo17	None	NA	NA
Zm00001eb098710	Mo17_B73	None	NA	NA
Zm00001eb098720	B73_Mo17	None	NA	NA
Zm00001eb098720	Mo17_B73	None	NA	NA
Zm00001eb098730	B73_Mo17	None	NA	NA
Zm00001eb098730	Mo17_B73	None	NA	NA
Zm00001eb098740	B73_Mo17	1_SPE_B73/Mo17_M_B73	Zm00001eb098740_2_182	cis
Zm00001eb098740	Mo17_B73	6_SPE_Mo17/B73_P_B73	Zm00001eb098740_2_182	cis
Zm00001eb098750	B73_Mo17	None	NA	NA
Zm00001eb098750	Mo17_B73	None	NA	NA
Zm00001eb098760	B73_Mo17	None	Zm00001eb098760_2_183	cis
Zm00001eb098760	Mo17_B73	None	Zm00001eb098760_2_183	cis
Zm00001eb098770	B73_Mo17	None	Zm00001eb098770_2_183	cis
Zm00001eb098770	Mo17_B73	None	Zm00001eb098770_2_183	cis
Zm00001eb098780	B73_Mo17	None	NA	NA
Zm00001eb098780	Mo17_B73	None	NA	NA
Zm00001eb098810	B73_Mo17	None	NA	NA
Zm00001eb098810	Mo17_B73	None	NA	NA
Zm00001eb098820	B73_Mo17	None	NA	NA
Zm00001eb098820	Mo17_B73	None	NA	NA
Zm00001eb098830	B73_Mo17	None	Zm00001eb098830_2_183	cis
Zm00001eb098830	Mo17_B73	None	Zm00001eb098830_2_183	cis
Zm00001eb098840	B73_Mo17	None	Zm00001eb098840_2_183	cis
Zm00001eb098840	B73_Mo17	None	Zm00001eb098840_2_150	cis
Zm00001eb098840	Mo17_B73	None	Zm00001eb098840_2_183	cis
Zm00001eb098840	Mo17_B73	None	Zm00001eb098840_2_150	cis
Zm00001eb098850	B73_Mo17	None	Zm00001eb098850_2_183	cis
Zm00001eb098850	Mo17_B73	None	Zm00001eb098850_2_183	cis
Zm00001eb098860	B73_Mo17	None	Zm00001eb098860_2_183	cis
Zm00001eb098860	Mo17_B73	None	Zm00001eb098860_2_183	cis
Zm00001eb098880	B73_Mo17	None	NA	NA
Zm00001eb098880	Mo17_B73	None	NA	NA
Zm00001eb098900	B73_Mo17	1_SPE_B73/Mo17_M_B73	NA	NA
Zm00001eb098900	Mo17_B73	None	NA	NA
Zm00001eb098910	B73_Mo17	None	NA	NA
Zm00001eb098910	Mo17_B73	None	NA	NA
Zm00001eb098920	B73_Mo17	None	NA	NA
Zm00001eb098920	Mo17_B73	None	NA	NA
Zm00001eb098930	B73_Mo17	None	NA	NA
Zm00001eb098930	Mo17_B73	None	NA	NA
Zm00001eb098940	B73_Mo17	None	Zm00001eb098940_2_184	cis
Zm00001eb098940	Mo17_B73	None	Zm00001eb098940_2_184	cis
Zm00001eb098950	B73_Mo17	1_SPE_B73/Mo17_M_B73	Zm00001eb098950_2_183	cis
Zm00001eb098950	Mo17_B73	6_SPE_Mo17/B73_P_B73	Zm00001eb098950_2_183	cis
Zm00001eb098960	B73_Mo17	1_SPE_B73/Mo17_M_B73	Zm00001eb098960_2_184	cis
Zm00001eb098960	Mo17_B73	6_SPE_Mo17/B73_P_B73	Zm00001eb098960_2_184	cis
Zm00001eb098970	B73_Mo17	None	NA	NA
Zm00001eb098970	Mo17_B73	None	NA	NA
Zm00001eb098980	B73_Mo17	None	Zm00001eb098980_2_184	cis
Zm00001eb098980	Mo17_B73	None	Zm00001eb098980_2_184	cis
Zm00001eb098990	B73_Mo17	None	Zm00001eb098990_2_183	cis
Zm00001eb098990	Mo17_B73	None	Zm00001eb098990_2_183	cis
Zm00001eb099000	B73_Mo17	None	NA	NA
Zm00001eb099000	Mo17_B73	None	NA	NA
Zm00001eb099010	B73_Mo17	1_SPE_B73/Mo17_M_B73	NA	NA
Zm00001eb099010	Mo17_B73	6_SPE_Mo17/B73_P_B73	NA	NA
Zm00001eb099020	B73_Mo17	None	Zm00001eb099020_2_183	cis
Zm00001eb099020	Mo17_B73	None	Zm00001eb099020_2_183	cis
Zm00001eb099030	B73_Mo17	None	Zm00001eb099030_2_183	cis
Zm00001eb099030	Mo17_B73	None	Zm00001eb099030_2_183	cis
Zm00001eb099040	B73_Mo17	None	NA	NA
Zm00001eb099040	Mo17_B73	None	NA	NA
Zm00001eb099050	B73_Mo17	2_SPE_B73/Mo17_P_Mo17	NA	NA
Zm00001eb099050	Mo17_B73	5_SPE_Mo17/B73_M_Mo17	NA	NA
Zm00001eb099060	B73_Mo17	None	NA	NA
Zm00001eb099060	Mo17_B73	None	NA	NA
Zm00001eb099070	B73_Mo17	None	NA	NA
Zm00001eb099070	Mo17_B73	None	NA	NA
Zm00001eb099080	B73_Mo17	None	NA	NA
Zm00001eb099080	Mo17_B73	None	NA	NA
Zm00001eb099090	B73_Mo17	None	NA	NA
Zm00001eb099090	Mo17_B73	None	NA	NA
Zm00001eb099100	B73_Mo17	None	NA	NA
Zm00001eb099100	Mo17_B73	None	NA	NA
Zm00001eb099110	B73_Mo17	None	NA	NA
Zm00001eb099110	Mo17_B73	None	NA	NA
Zm00001eb099120	B73_Mo17	None	NA	NA
Zm00001eb099120	Mo17_B73	None	NA	NA
Zm00001eb099130	B73_Mo17	None	NA	NA
Zm00001eb099130	Mo17_B73	None	NA	NA
Zm00001eb099150	B73_Mo17	None	NA	NA
Zm00001eb099150	Mo17_B73	6_SPE_Mo17/B73_P_B73	NA	NA
Zm00001eb099160	B73_Mo17	None	NA	NA
Zm00001eb099160	Mo17_B73	None	NA	NA
Zm00001eb099170	B73_Mo17	None	Zm00001eb099170_8_182	trans
Zm00001eb099170	Mo17_B73	None	Zm00001eb099170_8_182	trans
Zm00001eb099180	B73_Mo17	None	NA	NA
Zm00001eb099180	Mo17_B73	None	NA	NA
Zm00001eb099190	B73_Mo17	None	NA	NA
Zm00001eb099190	Mo17_B73	None	NA	NA
Zm00001eb099200	B73_Mo17	None	NA	NA
Zm00001eb099200	Mo17_B73	None	NA	NA
Zm00001eb099210	B73_Mo17	None	NA	NA
Zm00001eb099210	Mo17_B73	None	NA	NA
Zm00001eb099220	B73_Mo17	None	NA	NA
Zm00001eb099220	Mo17_B73	None	NA	NA
Zm00001eb099230	B73_Mo17	None	NA	NA
Zm00001eb099230	Mo17_B73	None	NA	NA
Zm00001eb099240	B73_Mo17	None	NA	NA
Zm00001eb099240	Mo17_B73	None	NA	NA
Zm00001eb099250	B73_Mo17	None	NA	NA
Zm00001eb099250	Mo17_B73	None	NA	NA
Zm00001eb099260	B73_Mo17	None	NA	NA
Zm00001eb099260	Mo17_B73	None	NA	NA
Zm00001eb099270	B73_Mo17	None	NA	NA
Zm00001eb099270	Mo17_B73	None	NA	NA
Zm00001eb099280	B73_Mo17	None	NA	NA
Zm00001eb099280	Mo17_B73	None	NA	NA
Zm00001eb099290	B73_Mo17	None	NA	NA
Zm00001eb099290	Mo17_B73	None	NA	NA
Zm00001eb099300	B73_Mo17	None	NA	NA
Zm00001eb099300	Mo17_B73	None	NA	NA
Zm00001eb099310	B73_Mo17	None	NA	NA
Zm00001eb099310	Mo17_B73	None	NA	NA
Zm00001eb099320	B73_Mo17	None	NA	NA
Zm00001eb099320	Mo17_B73	None	NA	NA
Zm00001eb099340	B73_Mo17	None	NA	NA
Zm00001eb099340	Mo17_B73	None	NA	NA
Zm00001eb099350	B73_Mo17	None	NA	NA
Zm00001eb099350	Mo17_B73	None	NA	NA
Zm00001eb099360	B73_Mo17	None	NA	NA
Zm00001eb099360	Mo17_B73	None	NA	NA
Zm00001eb099370	B73_Mo17	None	NA	NA
Zm00001eb099370	Mo17_B73	None	NA	NA
Zm00001eb099380	B73_Mo17	None	NA	NA
Zm00001eb099380	Mo17_B73	None	NA	NA
Zm00001eb099390	B73_Mo17	None	NA	NA
Zm00001eb099390	Mo17_B73	None	NA	NA
Zm00001eb099400	B73_Mo17	None	NA	NA
Zm00001eb099400	Mo17_B73	None	NA	NA
Zm00001eb099410	B73_Mo17	None	NA	NA
Zm00001eb099410	Mo17_B73	None	NA	NA
Zm00001eb099420	B73_Mo17	None	NA	NA
Zm00001eb099420	Mo17_B73	None	NA	NA
Zm00001eb099430	B73_Mo17	None	NA	NA
Zm00001eb099430	Mo17_B73	None	NA	NA
Zm00001eb099440	B73_Mo17	None	NA	NA
Zm00001eb099440	Mo17_B73	None	NA	NA
Zm00001eb099450	B73_Mo17	None	NA	NA
Zm00001eb099450	Mo17_B73	6_SPE_Mo17/B73_P_B73	NA	NA
Zm00001eb099460	B73_Mo17	None	NA	NA
Zm00001eb099460	Mo17_B73	None	NA	NA
Zm00001eb099470	B73_Mo17	None	NA	NA
Zm00001eb099470	Mo17_B73	None	NA	NA
Zm00001eb099480	B73_Mo17	None	NA	NA
Zm00001eb099480	Mo17_B73	None	NA	NA
Zm00001eb099490	B73_Mo17	None	NA	NA
Zm00001eb099490	Mo17_B73	None	NA	NA
Zm00001eb099500	B73_Mo17	None	NA	NA
Zm00001eb099500	Mo17_B73	None	NA	NA
Zm00001eb099520	B73_Mo17	None	NA	NA
Zm00001eb099520	Mo17_B73	None	NA	NA
Zm00001eb099530	B73_Mo17	None	NA	NA
Zm00001eb099530	Mo17_B73	None	NA	NA
Zm00001eb099560	B73_Mo17	2_SPE_B73/Mo17_P_Mo17	Zm00001eb099560_10_145	trans
Zm00001eb099560	Mo17_B73	5_SPE_Mo17/B73_M_Mo17	Zm00001eb099560_10_145	trans
Zm00001eb099570	B73_Mo17	None	NA	NA
Zm00001eb099570	Mo17_B73	None	NA	NA
Zm00001eb099580	B73_Mo17	None	NA	NA
Zm00001eb099580	Mo17_B73	None	NA	NA
Zm00001eb099590	B73_Mo17	None	NA	NA
Zm00001eb099590	Mo17_B73	None	NA	NA
Zm00001eb099600	B73_Mo17	None	NA	NA
Zm00001eb099600	Mo17_B73	None	NA	NA
Zm00001eb099610	B73_Mo17	None	NA	NA
Zm00001eb099610	Mo17_B73	None	NA	NA
Zm00001eb099620	B73_Mo17	None	NA	NA
Zm00001eb099620	Mo17_B73	None	NA	NA
Zm00001eb099640	B73_Mo17	None	NA	NA
Zm00001eb099640	Mo17_B73	None	NA	NA
Zm00001eb099650	B73_Mo17	None	NA	NA
Zm00001eb099650	Mo17_B73	None	NA	NA
Zm00001eb099670	B73_Mo17	None	NA	NA
Zm00001eb099670	Mo17_B73	None	NA	NA
Zm00001eb099680	B73_Mo17	None	NA	NA
Zm00001eb099680	Mo17_B73	None	NA	NA
Zm00001eb099690	B73_Mo17	None	NA	NA
Zm00001eb099690	Mo17_B73	None	NA	NA
Zm00001eb099710	B73_Mo17	None	NA	NA
Zm00001eb099710	Mo17_B73	None	NA	NA
Zm00001eb099720	B73_Mo17	None	NA	NA
Zm00001eb099720	Mo17_B73	None	NA	NA
Zm00001eb099740	B73_Mo17	None	Zm00001eb099740_3_127	trans
Zm00001eb099740	Mo17_B73	None	Zm00001eb099740_3_127	trans
Zm00001eb099750	B73_Mo17	None	Zm00001eb099750_3_127	trans
Zm00001eb099750	Mo17_B73	None	Zm00001eb099750_3_127	trans
Zm00001eb099760	B73_Mo17	None	Zm00001eb099760_3_127	trans
Zm00001eb099760	Mo17_B73	None	Zm00001eb099760_3_127	trans
Zm00001eb099770	B73_Mo17	None	Zm00001eb099770_3_127	trans
Zm00001eb099770	Mo17_B73	None	Zm00001eb099770_3_127	trans
Zm00001eb099780	B73_Mo17	None	Zm00001eb099780_3_127	trans
Zm00001eb099780	Mo17_B73	None	Zm00001eb099780_3_127	trans
Zm00001eb099810	B73_Mo17	None	NA	NA
Zm00001eb099810	Mo17_B73	None	NA	NA
Zm00001eb099820	B73_Mo17	None	NA	NA
Zm00001eb099820	Mo17_B73	None	NA	NA
Zm00001eb099830	B73_Mo17	None	NA	NA
Zm00001eb099830	Mo17_B73	None	NA	NA
Zm00001eb099850	B73_Mo17	2_SPE_B73/Mo17_P_Mo17	NA	NA
Zm00001eb099850	Mo17_B73	5_SPE_Mo17/B73_M_Mo17	NA	NA
Zm00001eb099900	B73_Mo17	None	NA	NA
Zm00001eb099900	Mo17_B73	None	NA	NA
Zm00001eb099910	B73_Mo17	None	NA	NA
Zm00001eb099910	Mo17_B73	None	NA	NA
Zm00001eb099920	B73_Mo17	None	NA	NA
Zm00001eb099920	Mo17_B73	None	NA	NA
Zm00001eb099930	B73_Mo17	None	NA	NA
Zm00001eb099930	Mo17_B73	None	NA	NA
Zm00001eb099960	B73_Mo17	None	NA	NA
Zm00001eb099960	Mo17_B73	None	NA	NA
Zm00001eb099970	B73_Mo17	1_SPE_B73/Mo17_M_B73	NA	NA
Zm00001eb099970	Mo17_B73	None	NA	NA
Zm00001eb099980	B73_Mo17	None	NA	NA
Zm00001eb099980	Mo17_B73	None	NA	NA
Zm00001eb099990	B73_Mo17	None	NA	NA
Zm00001eb099990	Mo17_B73	None	NA	NA
Zm00001eb100000	B73_Mo17	None	NA	NA
Zm00001eb100000	Mo17_B73	None	NA	NA
Zm00001eb100010	B73_Mo17	None	NA	NA
Zm00001eb100010	Mo17_B73	None	NA	NA
Zm00001eb100020	B73_Mo17	None	NA	NA
Zm00001eb100020	Mo17_B73	None	NA	NA
Zm00001eb100050	B73_Mo17	None	NA	NA
Zm00001eb100050	Mo17_B73	None	NA	NA
Zm00001eb100060	B73_Mo17	None	NA	NA
Zm00001eb100060	Mo17_B73	None	NA	NA
Zm00001eb100070	B73_Mo17	None	NA	NA
Zm00001eb100070	Mo17_B73	None	NA	NA
Zm00001eb100090	B73_Mo17	None	NA	NA
Zm00001eb100090	Mo17_B73	None	NA	NA
Zm00001eb100100	B73_Mo17	None	NA	NA
Zm00001eb100100	Mo17_B73	None	NA	NA
Zm00001eb100110	B73_Mo17	None	NA	NA
Zm00001eb100110	Mo17_B73	None	NA	NA
Zm00001eb100130	B73_Mo17	None	NA	NA
Zm00001eb100130	Mo17_B73	None	NA	NA
Zm00001eb100140	B73_Mo17	None	NA	NA
Zm00001eb100140	Mo17_B73	None	NA	NA
Zm00001eb100150	B73_Mo17	None	NA	NA
Zm00001eb100150	Mo17_B73	None	NA	NA
Zm00001eb100160	B73_Mo17	None	NA	NA
Zm00001eb100160	Mo17_B73	None	NA	NA
Zm00001eb100170	B73_Mo17	None	NA	NA
Zm00001eb100170	Mo17_B73	None	NA	NA
Zm00001eb100180	B73_Mo17	None	NA	NA
Zm00001eb100180	Mo17_B73	None	NA	NA
Zm00001eb100190	B73_Mo17	None	NA	NA
Zm00001eb100190	Mo17_B73	None	NA	NA
Zm00001eb100200	B73_Mo17	None	NA	NA
Zm00001eb100200	Mo17_B73	None	NA	NA
Zm00001eb100210	B73_Mo17	None	NA	NA
Zm00001eb100210	Mo17_B73	None	NA	NA
Zm00001eb100220	B73_Mo17	None	NA	NA
Zm00001eb100220	Mo17_B73	None	NA	NA
Zm00001eb100230	B73_Mo17	None	NA	NA
Zm00001eb100230	Mo17_B73	None	NA	NA
Zm00001eb100250	B73_Mo17	None	NA	NA
Zm00001eb100250	Mo17_B73	None	NA	NA
Zm00001eb100260	B73_Mo17	None	NA	NA
Zm00001eb100260	Mo17_B73	None	NA	NA
Zm00001eb100280	B73_Mo17	None	NA	NA
Zm00001eb100280	Mo17_B73	None	NA	NA
Zm00001eb100290	B73_Mo17	None	NA	NA
Zm00001eb100290	Mo17_B73	None	NA	NA
Zm00001eb100300	B73_Mo17	None	NA	NA
Zm00001eb100300	Mo17_B73	5_SPE_Mo17/B73_M_Mo17	NA	NA
Zm00001eb100310	B73_Mo17	None	NA	NA
Zm00001eb100310	Mo17_B73	None	NA	NA
Zm00001eb100320	B73_Mo17	None	NA	NA
Zm00001eb100320	Mo17_B73	None	NA	NA
Zm00001eb100330	B73_Mo17	None	NA	NA
Zm00001eb100330	Mo17_B73	None	NA	NA
Zm00001eb100340	B73_Mo17	None	NA	NA
Zm00001eb100340	Mo17_B73	None	NA	NA
Zm00001eb100350	B73_Mo17	None	NA	NA
Zm00001eb100350	Mo17_B73	None	NA	NA
Zm00001eb100360	B73_Mo17	None	NA	NA
Zm00001eb100360	Mo17_B73	None	NA	NA
Zm00001eb100370	B73_Mo17	None	NA	NA
Zm00001eb100370	Mo17_B73	None	NA	NA
Zm00001eb100380	B73_Mo17	None	NA	NA
Zm00001eb100380	Mo17_B73	None	NA	NA
Zm00001eb100400	B73_Mo17	None	NA	NA
Zm00001eb100400	Mo17_B73	None	NA	NA
Zm00001eb100410	B73_Mo17	None	NA	NA
Zm00001eb100410	Mo17_B73	None	NA	NA
Zm00001eb100420	B73_Mo17	None	NA	NA
Zm00001eb100420	Mo17_B73	None	NA	NA
Zm00001eb100430	B73_Mo17	None	NA	NA
Zm00001eb100430	Mo17_B73	None	NA	NA
Zm00001eb100440	B73_Mo17	None	NA	NA
Zm00001eb100440	Mo17_B73	None	NA	NA
Zm00001eb100450	B73_Mo17	None	NA	NA
Zm00001eb100450	Mo17_B73	None	NA	NA
Zm00001eb100460	B73_Mo17	None	NA	NA
Zm00001eb100460	Mo17_B73	None	NA	NA
Zm00001eb100470	B73_Mo17	None	NA	NA
Zm00001eb100470	Mo17_B73	None	NA	NA
Zm00001eb100480	B73_Mo17	None	NA	NA
Zm00001eb100480	Mo17_B73	None	NA	NA
Zm00001eb100490	B73_Mo17	None	NA	NA
Zm00001eb100490	Mo17_B73	None	NA	NA
Zm00001eb100520	B73_Mo17	None	NA	NA
Zm00001eb100520	Mo17_B73	None	NA	NA
Zm00001eb100530	B73_Mo17	None	NA	NA
Zm00001eb100530	Mo17_B73	None	NA	NA
Zm00001eb100540	B73_Mo17	None	NA	NA
Zm00001eb100540	Mo17_B73	None	NA	NA
Zm00001eb100550	B73_Mo17	None	NA	NA
Zm00001eb100550	Mo17_B73	None	NA	NA
Zm00001eb100560	B73_Mo17	None	NA	NA
Zm00001eb100560	Mo17_B73	None	NA	NA
Zm00001eb100570	B73_Mo17	None	Zm00001eb100570_2_191	cis
Zm00001eb100570	Mo17_B73	None	Zm00001eb100570_2_191	cis
Zm00001eb100580	B73_Mo17	None	NA	NA
Zm00001eb100580	Mo17_B73	None	NA	NA
Zm00001eb100590	B73_Mo17	None	NA	NA
Zm00001eb100590	Mo17_B73	None	NA	NA
Zm00001eb100600	B73_Mo17	None	NA	NA
Zm00001eb100600	Mo17_B73	None	NA	NA
Zm00001eb100610	B73_Mo17	None	Zm00001eb100610_2_189	cis
Zm00001eb100610	Mo17_B73	None	Zm00001eb100610_2_189	cis
Zm00001eb100620	B73_Mo17	None	Zm00001eb100620_2_191	cis
Zm00001eb100620	Mo17_B73	None	Zm00001eb100620_2_191	cis
Zm00001eb100630	B73_Mo17	None	Zm00001eb100630_2_191	cis
Zm00001eb100630	Mo17_B73	None	Zm00001eb100630_2_191	cis
Zm00001eb100650	B73_Mo17	None	NA	NA
Zm00001eb100650	Mo17_B73	None	NA	NA
Zm00001eb100660	B73_Mo17	None	Zm00001eb100660_2_189	cis
Zm00001eb100660	Mo17_B73	None	Zm00001eb100660_2_189	cis
Zm00001eb100670	B73_Mo17	None	NA	NA
Zm00001eb100670	Mo17_B73	None	NA	NA
Zm00001eb100680	B73_Mo17	None	Zm00001eb100680_2_191	cis
Zm00001eb100680	Mo17_B73	None	Zm00001eb100680_2_191	cis
Zm00001eb100690	B73_Mo17	None	NA	NA
Zm00001eb100690	Mo17_B73	None	NA	NA
Zm00001eb100700	B73_Mo17	None	NA	NA
Zm00001eb100700	Mo17_B73	None	NA	NA
Zm00001eb100710	B73_Mo17	None	NA	NA
Zm00001eb100710	Mo17_B73	None	NA	NA
Zm00001eb100720	B73_Mo17	None	NA	NA
Zm00001eb100720	Mo17_B73	None	NA	NA
Zm00001eb100730	B73_Mo17	None	Zm00001eb100730_2_224	trans
Zm00001eb100730	Mo17_B73	None	Zm00001eb100730_2_224	trans
Zm00001eb100740	B73_Mo17	None	NA	NA
Zm00001eb100740	Mo17_B73	None	NA	NA
Zm00001eb100750	B73_Mo17	None	NA	NA
Zm00001eb100750	Mo17_B73	None	NA	NA
Zm00001eb100770	B73_Mo17	None	NA	NA
Zm00001eb100770	Mo17_B73	None	NA	NA
Zm00001eb100780	B73_Mo17	None	NA	NA
Zm00001eb100780	Mo17_B73	None	NA	NA
Zm00001eb100790	B73_Mo17	None	NA	NA
Zm00001eb100790	Mo17_B73	None	NA	NA
Zm00001eb100800	B73_Mo17	None	Zm00001eb100800_2_191	cis
Zm00001eb100800	Mo17_B73	None	Zm00001eb100800_2_191	cis
Zm00001eb100810	B73_Mo17	None	NA	NA
Zm00001eb100810	Mo17_B73	None	NA	NA
Zm00001eb100820	B73_Mo17	None	Zm00001eb100820_2_192	cis
Zm00001eb100820	Mo17_B73	None	Zm00001eb100820_2_192	cis
Zm00001eb100830	B73_Mo17	None	Zm00001eb100830_2_192	cis
Zm00001eb100830	Mo17_B73	None	Zm00001eb100830_2_192	cis
Zm00001eb100840	B73_Mo17	None	Zm00001eb100840_2_191	cis
Zm00001eb100840	Mo17_B73	None	Zm00001eb100840_2_191	cis
Zm00001eb100860	B73_Mo17	None	Zm00001eb100860_2_192	cis
Zm00001eb100860	Mo17_B73	None	Zm00001eb100860_2_192	cis
Zm00001eb100880	B73_Mo17	None	Zm00001eb100880_2_193	cis
Zm00001eb100880	Mo17_B73	None	Zm00001eb100880_2_193	cis
Zm00001eb100890	B73_Mo17	None	Zm00001eb100890_2_183	cis
Zm00001eb100890	Mo17_B73	None	Zm00001eb100890_2_183	cis
Zm00001eb100900	B73_Mo17	None	Zm00001eb100900_2_193	cis
Zm00001eb100900	Mo17_B73	None	Zm00001eb100900_2_193	cis
Zm00001eb100910	B73_Mo17	None	NA	NA
Zm00001eb100910	Mo17_B73	None	NA	NA
Zm00001eb100920	B73_Mo17	None	NA	NA
Zm00001eb100920	Mo17_B73	None	NA	NA
Zm00001eb100930	B73_Mo17	None	NA	NA
Zm00001eb100930	Mo17_B73	None	NA	NA
Zm00001eb100940	B73_Mo17	None	Zm00001eb100940_2_192	cis
Zm00001eb100940	Mo17_B73	None	Zm00001eb100940_2_192	cis
Zm00001eb100950	B73_Mo17	None	Zm00001eb100950_2_193	cis
Zm00001eb100950	Mo17_B73	None	Zm00001eb100950_2_193	cis
Zm00001eb100960	B73_Mo17	None	NA	NA
Zm00001eb100960	Mo17_B73	None	NA	NA
Zm00001eb100970	B73_Mo17	None	NA	NA
Zm00001eb100970	Mo17_B73	None	NA	NA
Zm00001eb100980	B73_Mo17	None	Zm00001eb100980_2_193	cis
Zm00001eb100980	Mo17_B73	None	Zm00001eb100980_2_193	cis
Zm00001eb100990	B73_Mo17	None	NA	NA
Zm00001eb100990	Mo17_B73	None	NA	NA
Zm00001eb101000	B73_Mo17	None	NA	NA
Zm00001eb101000	Mo17_B73	None	NA	NA
Zm00001eb101010	B73_Mo17	None	Zm00001eb101010_2_192	cis
Zm00001eb101010	Mo17_B73	None	Zm00001eb101010_2_192	cis
Zm00001eb101030	B73_Mo17	None	NA	NA
Zm00001eb101030	Mo17_B73	None	NA	NA
Zm00001eb101040	B73_Mo17	None	NA	NA
Zm00001eb101040	Mo17_B73	None	NA	NA
Zm00001eb101050	B73_Mo17	None	Zm00001eb101050_2_192	cis
Zm00001eb101050	Mo17_B73	None	Zm00001eb101050_2_192	cis
Zm00001eb101060	B73_Mo17	None	NA	NA
Zm00001eb101060	Mo17_B73	None	NA	NA
Zm00001eb101070	B73_Mo17	None	NA	NA
Zm00001eb101070	Mo17_B73	None	NA	NA
Zm00001eb101080	B73_Mo17	None	Zm00001eb101080_2_192	cis
Zm00001eb101080	Mo17_B73	None	Zm00001eb101080_2_192	cis
Zm00001eb101090	B73_Mo17	None	Zm00001eb101090_2_192	cis
Zm00001eb101090	Mo17_B73	None	Zm00001eb101090_2_192	cis
Zm00001eb101100	B73_Mo17	None	Zm00001eb101100_2_192	cis
Zm00001eb101100	Mo17_B73	None	Zm00001eb101100_2_192	cis
Zm00001eb101110	B73_Mo17	2_SPE_B73/Mo17_P_Mo17	NA	NA
Zm00001eb101110	Mo17_B73	None	NA	NA
Zm00001eb101120	B73_Mo17	None	Zm00001eb101120_2_193	cis
Zm00001eb101120	Mo17_B73	None	Zm00001eb101120_2_193	cis
Zm00001eb101130	B73_Mo17	None	NA	NA
Zm00001eb101130	Mo17_B73	None	NA	NA
Zm00001eb101150	B73_Mo17	None	NA	NA
Zm00001eb101150	Mo17_B73	None	NA	NA
Zm00001eb101160	B73_Mo17	None	NA	NA
Zm00001eb101160	Mo17_B73	None	NA	NA
Zm00001eb101170	B73_Mo17	None	Zm00001eb101170_2_198	cis
Zm00001eb101170	Mo17_B73	None	Zm00001eb101170_2_198	cis
Zm00001eb101180	B73_Mo17	None	Zm00001eb101180_2_193	cis
Zm00001eb101180	Mo17_B73	None	Zm00001eb101180_2_193	cis
Zm00001eb101190	B73_Mo17	None	Zm00001eb101190_2_193	cis
Zm00001eb101190	Mo17_B73	None	Zm00001eb101190_2_193	cis
Zm00001eb101200	B73_Mo17	None	Zm00001eb101200_2_192	cis
Zm00001eb101200	Mo17_B73	None	Zm00001eb101200_2_192	cis
Zm00001eb101210	B73_Mo17	None	NA	NA
Zm00001eb101210	Mo17_B73	None	NA	NA
Zm00001eb101220	B73_Mo17	None	NA	NA
Zm00001eb101220	Mo17_B73	None	NA	NA
Zm00001eb101230	B73_Mo17	None	NA	NA
Zm00001eb101230	Mo17_B73	None	NA	NA
Zm00001eb101250	B73_Mo17	None	NA	NA
Zm00001eb101250	Mo17_B73	None	NA	NA
Zm00001eb101270	B73_Mo17	None	Zm00001eb101270_2_193	cis
Zm00001eb101270	Mo17_B73	None	Zm00001eb101270_2_193	cis
Zm00001eb101280	B73_Mo17	None	Zm00001eb101280_2_193	cis
Zm00001eb101280	Mo17_B73	None	Zm00001eb101280_2_193	cis
Zm00001eb101290	B73_Mo17	1_SPE_B73/Mo17_M_B73	Zm00001eb101290_2_193	cis
Zm00001eb101290	Mo17_B73	6_SPE_Mo17/B73_P_B73	Zm00001eb101290_2_193	cis
Zm00001eb101300	B73_Mo17	None	NA	NA
Zm00001eb101300	Mo17_B73	None	NA	NA
Zm00001eb101310	B73_Mo17	None	Zm00001eb101310_2_194	cis
Zm00001eb101310	Mo17_B73	None	Zm00001eb101310_2_194	cis
Zm00001eb101320	B73_Mo17	None	NA	NA
Zm00001eb101320	Mo17_B73	None	NA	NA
Zm00001eb101330	B73_Mo17	None	NA	NA
Zm00001eb101330	Mo17_B73	None	NA	NA
Zm00001eb101340	B73_Mo17	None	NA	NA
Zm00001eb101340	Mo17_B73	None	NA	NA
Zm00001eb101350	B73_Mo17	None	Zm00001eb101350_2_193	cis
Zm00001eb101350	Mo17_B73	None	Zm00001eb101350_2_193	cis
Zm00001eb101360	B73_Mo17	None	Zm00001eb101360_2_194	cis
Zm00001eb101360	Mo17_B73	None	Zm00001eb101360_2_194	cis
Zm00001eb101370	B73_Mo17	None	NA	NA
Zm00001eb101370	Mo17_B73	None	NA	NA
Zm00001eb101380	B73_Mo17	None	NA	NA
Zm00001eb101380	Mo17_B73	None	NA	NA
Zm00001eb101390	B73_Mo17	None	NA	NA
Zm00001eb101390	Mo17_B73	None	NA	NA
Zm00001eb101400	B73_Mo17	None	NA	NA
Zm00001eb101400	Mo17_B73	None	NA	NA
Zm00001eb101410	B73_Mo17	None	NA	NA
Zm00001eb101410	Mo17_B73	None	NA	NA
Zm00001eb101420	B73_Mo17	None	NA	NA
Zm00001eb101420	Mo17_B73	None	NA	NA
Zm00001eb101440	B73_Mo17	None	NA	NA
Zm00001eb101440	Mo17_B73	None	NA	NA
Zm00001eb101450	B73_Mo17	None	NA	NA
Zm00001eb101450	Mo17_B73	None	NA	NA
Zm00001eb101460	B73_Mo17	None	NA	NA
Zm00001eb101460	Mo17_B73	None	NA	NA
Zm00001eb101470	B73_Mo17	None	Zm00001eb101470_2_194	cis
Zm00001eb101470	Mo17_B73	None	Zm00001eb101470_2_194	cis
Zm00001eb101480	B73_Mo17	None	NA	NA
Zm00001eb101480	Mo17_B73	None	NA	NA
Zm00001eb101500	B73_Mo17	None	Zm00001eb101500_2_200	cis
Zm00001eb101500	Mo17_B73	None	Zm00001eb101500_2_200	cis
Zm00001eb101510	B73_Mo17	None	NA	NA
Zm00001eb101510	Mo17_B73	None	NA	NA
Zm00001eb101520	B73_Mo17	None	NA	NA
Zm00001eb101520	Mo17_B73	None	NA	NA
Zm00001eb101530	B73_Mo17	None	NA	NA
Zm00001eb101530	Mo17_B73	None	NA	NA
Zm00001eb101540	B73_Mo17	None	NA	NA
Zm00001eb101540	Mo17_B73	None	NA	NA
Zm00001eb101550	B73_Mo17	None	NA	NA
Zm00001eb101550	Mo17_B73	None	NA	NA
Zm00001eb101560	B73_Mo17	None	NA	NA
Zm00001eb101560	Mo17_B73	None	NA	NA
Zm00001eb101580	B73_Mo17	1_SPE_B73/Mo17_M_B73	Zm00001eb101580_2_194	cis
Zm00001eb101580	Mo17_B73	6_SPE_Mo17/B73_P_B73	Zm00001eb101580_2_194	cis
Zm00001eb101600	B73_Mo17	None	NA	NA
Zm00001eb101600	Mo17_B73	None	NA	NA
Zm00001eb101610	B73_Mo17	None	NA	NA
Zm00001eb101610	Mo17_B73	None	NA	NA
Zm00001eb101620	B73_Mo17	None	NA	NA
Zm00001eb101620	Mo17_B73	None	NA	NA
Zm00001eb101630	B73_Mo17	None	Zm00001eb101630_2_195	cis
Zm00001eb101630	Mo17_B73	None	Zm00001eb101630_2_195	cis
Zm00001eb101640	B73_Mo17	None	NA	NA
Zm00001eb101640	Mo17_B73	None	NA	NA
Zm00001eb101660	B73_Mo17	None	NA	NA
Zm00001eb101660	Mo17_B73	None	NA	NA
Zm00001eb101670	B73_Mo17	None	Zm00001eb101670_2_194	cis
Zm00001eb101670	Mo17_B73	None	Zm00001eb101670_2_194	cis
Zm00001eb101680	B73_Mo17	None	Zm00001eb101680_2_194	cis
Zm00001eb101680	Mo17_B73	None	Zm00001eb101680_2_194	cis
Zm00001eb101690	B73_Mo17	None	NA	NA
Zm00001eb101690	Mo17_B73	None	NA	NA
Zm00001eb101700	B73_Mo17	None	Zm00001eb101700_2_194	cis
Zm00001eb101700	Mo17_B73	None	Zm00001eb101700_2_194	cis
Zm00001eb101710	B73_Mo17	None	Zm00001eb101710_2_194	cis
Zm00001eb101710	Mo17_B73	None	Zm00001eb101710_2_194	cis
Zm00001eb101720	B73_Mo17	None	NA	NA
Zm00001eb101720	Mo17_B73	None	NA	NA
Zm00001eb101730	B73_Mo17	None	NA	NA
Zm00001eb101730	Mo17_B73	None	NA	NA
Zm00001eb101740	B73_Mo17	None	NA	NA
Zm00001eb101740	Mo17_B73	None	NA	NA
Zm00001eb101750	B73_Mo17	None	NA	NA
Zm00001eb101750	Mo17_B73	None	NA	NA
Zm00001eb101760	B73_Mo17	None	NA	NA
Zm00001eb101760	Mo17_B73	None	NA	NA
Zm00001eb101770	B73_Mo17	None	Zm00001eb101770_2_196	cis
Zm00001eb101770	Mo17_B73	None	Zm00001eb101770_2_196	cis
Zm00001eb101780	B73_Mo17	None	Zm00001eb101780_2_194	cis
Zm00001eb101780	Mo17_B73	None	Zm00001eb101780_2_194	cis
Zm00001eb101800	B73_Mo17	None	NA	NA
Zm00001eb101800	Mo17_B73	None	NA	NA
Zm00001eb101810	B73_Mo17	2_SPE_B73/Mo17_P_Mo17	NA	NA
Zm00001eb101810	Mo17_B73	None	NA	NA
Zm00001eb101820	B73_Mo17	None	Zm00001eb101820_5_17	trans
Zm00001eb101820	Mo17_B73	None	Zm00001eb101820_5_17	trans
Zm00001eb101840	B73_Mo17	None	Zm00001eb101840_2_200	cis
Zm00001eb101840	Mo17_B73	None	Zm00001eb101840_2_200	cis
Zm00001eb101850	B73_Mo17	None	Zm00001eb101850_2_195	cis
Zm00001eb101850	Mo17_B73	None	Zm00001eb101850_2_195	cis
Zm00001eb101860	B73_Mo17	None	NA	NA
Zm00001eb101860	Mo17_B73	None	NA	NA
Zm00001eb101870	B73_Mo17	None	Zm00001eb101870_6_121	trans
Zm00001eb101870	Mo17_B73	None	Zm00001eb101870_6_121	trans
Zm00001eb101880	B73_Mo17	None	NA	NA
Zm00001eb101880	Mo17_B73	None	NA	NA
Zm00001eb101890	B73_Mo17	2_SPE_B73/Mo17_P_Mo17	NA	NA
Zm00001eb101890	Mo17_B73	5_SPE_Mo17/B73_M_Mo17	NA	NA
Zm00001eb101900	B73_Mo17	None	NA	NA
Zm00001eb101900	Mo17_B73	None	NA	NA
Zm00001eb101910	B73_Mo17	None	NA	NA
Zm00001eb101910	Mo17_B73	None	NA	NA
Zm00001eb101920	B73_Mo17	None	NA	NA
Zm00001eb101920	Mo17_B73	None	NA	NA
Zm00001eb101930	B73_Mo17	None	NA	NA
Zm00001eb101930	Mo17_B73	None	NA	NA
Zm00001eb101940	B73_Mo17	None	Zm00001eb101940_2_195	cis
Zm00001eb101940	Mo17_B73	None	Zm00001eb101940_2_195	cis
Zm00001eb101950	B73_Mo17	None	Zm00001eb101950_2_195	cis
Zm00001eb101950	Mo17_B73	None	Zm00001eb101950_2_195	cis
Zm00001eb101960	B73_Mo17	1_SPE_B73/Mo17_M_B73	Zm00001eb101960_2_195	cis
Zm00001eb101960	Mo17_B73	6_SPE_Mo17/B73_P_B73	Zm00001eb101960_2_195	cis
Zm00001eb101970	B73_Mo17	1_SPE_B73/Mo17_M_B73	Zm00001eb101970_2_196	cis
Zm00001eb101970	Mo17_B73	6_SPE_Mo17/B73_P_B73	Zm00001eb101970_2_196	cis
Zm00001eb101980	B73_Mo17	None	Zm00001eb101980_2_195	cis
Zm00001eb101980	Mo17_B73	None	Zm00001eb101980_2_195	cis
Zm00001eb101990	B73_Mo17	None	NA	NA
Zm00001eb101990	Mo17_B73	None	NA	NA
Zm00001eb102000	B73_Mo17	None	NA	NA
Zm00001eb102000	Mo17_B73	None	NA	NA
Zm00001eb102030	B73_Mo17	None	NA	NA
Zm00001eb102030	Mo17_B73	None	NA	NA
Zm00001eb102050	B73_Mo17	None	NA	NA
Zm00001eb102050	Mo17_B73	None	NA	NA
Zm00001eb102060	B73_Mo17	None	NA	NA
Zm00001eb102060	Mo17_B73	None	NA	NA
Zm00001eb102070	B73_Mo17	1_SPE_B73/Mo17_M_B73	Zm00001eb102070_2_195	cis
Zm00001eb102070	Mo17_B73	6_SPE_Mo17/B73_P_B73	Zm00001eb102070_2_195	cis
Zm00001eb102080	B73_Mo17	2_SPE_B73/Mo17_P_Mo17	Zm00001eb102080_2_194	cis
Zm00001eb102080	Mo17_B73	5_SPE_Mo17/B73_M_Mo17	Zm00001eb102080_2_194	cis
Zm00001eb102090	B73_Mo17	None	NA	NA
Zm00001eb102090	Mo17_B73	None	NA	NA
Zm00001eb102100	B73_Mo17	None	NA	NA
Zm00001eb102100	Mo17_B73	None	NA	NA
Zm00001eb102110	B73_Mo17	None	NA	NA
Zm00001eb102110	Mo17_B73	None	NA	NA
Zm00001eb102120	B73_Mo17	None	Zm00001eb102120_2_195	cis
Zm00001eb102120	Mo17_B73	None	Zm00001eb102120_2_195	cis
Zm00001eb102130	B73_Mo17	None	NA	NA
Zm00001eb102130	Mo17_B73	None	NA	NA
Zm00001eb102140	B73_Mo17	None	NA	NA
Zm00001eb102140	Mo17_B73	None	NA	NA
Zm00001eb102150	B73_Mo17	None	NA	NA
Zm00001eb102150	Mo17_B73	None	NA	NA
Zm00001eb102160	B73_Mo17	None	Zm00001eb102160_2_200	cis
Zm00001eb102160	Mo17_B73	None	Zm00001eb102160_2_200	cis
Zm00001eb102170	B73_Mo17	None	Zm00001eb102170_2_195	cis
Zm00001eb102170	Mo17_B73	None	Zm00001eb102170_2_195	cis
Zm00001eb102180	B73_Mo17	None	Zm00001eb102180_2_195	cis
Zm00001eb102180	Mo17_B73	None	Zm00001eb102180_2_195	cis
Zm00001eb102190	B73_Mo17	None	NA	NA
Zm00001eb102190	Mo17_B73	None	NA	NA
Zm00001eb102200	B73_Mo17	None	Zm00001eb102200_2_196	cis
Zm00001eb102200	Mo17_B73	None	Zm00001eb102200_2_196	cis
Zm00001eb102210	B73_Mo17	None	NA	NA
Zm00001eb102210	Mo17_B73	None	NA	NA
Zm00001eb102220	B73_Mo17	None	Zm00001eb102220_2_195	cis
Zm00001eb102220	Mo17_B73	None	Zm00001eb102220_2_195	cis
Zm00001eb102230	B73_Mo17	None	Zm00001eb102230_2_198	cis
Zm00001eb102230	Mo17_B73	None	Zm00001eb102230_2_198	cis
Zm00001eb102240	B73_Mo17	None	NA	NA
Zm00001eb102240	Mo17_B73	None	NA	NA
Zm00001eb102250	B73_Mo17	None	NA	NA
Zm00001eb102250	Mo17_B73	None	NA	NA
Zm00001eb102260	B73_Mo17	None	NA	NA
Zm00001eb102260	Mo17_B73	None	NA	NA
Zm00001eb102270	B73_Mo17	None	NA	NA
Zm00001eb102270	Mo17_B73	None	NA	NA
Zm00001eb102280	B73_Mo17	None	Zm00001eb102280_2_195	cis
Zm00001eb102280	Mo17_B73	None	Zm00001eb102280_2_195	cis
Zm00001eb102290	B73_Mo17	None	Zm00001eb102290_2_198	cis
Zm00001eb102290	Mo17_B73	None	Zm00001eb102290_2_198	cis
Zm00001eb102300	B73_Mo17	None	Zm00001eb102300_2_195	cis
Zm00001eb102300	Mo17_B73	None	Zm00001eb102300_2_195	cis
Zm00001eb102310	B73_Mo17	None	Zm00001eb102310_2_195	cis
Zm00001eb102310	Mo17_B73	None	Zm00001eb102310_2_195	cis
Zm00001eb102320	B73_Mo17	None	NA	NA
Zm00001eb102320	Mo17_B73	None	NA	NA
Zm00001eb102330	B73_Mo17	None	NA	NA
Zm00001eb102330	Mo17_B73	None	NA	NA
Zm00001eb102340	B73_Mo17	None	Zm00001eb102340_2_196	cis
Zm00001eb102340	Mo17_B73	None	Zm00001eb102340_2_196	cis
Zm00001eb102350	B73_Mo17	None	Zm00001eb102350_2_195	cis
Zm00001eb102350	Mo17_B73	None	Zm00001eb102350_2_195	cis
Zm00001eb102360	B73_Mo17	None	Zm00001eb102360_2_195	cis
Zm00001eb102360	Mo17_B73	None	Zm00001eb102360_2_195	cis
Zm00001eb102370	B73_Mo17	None	Zm00001eb102370_2_198	cis
Zm00001eb102370	Mo17_B73	None	Zm00001eb102370_2_198	cis
Zm00001eb102380	B73_Mo17	None	NA	NA
Zm00001eb102380	Mo17_B73	None	NA	NA
Zm00001eb102400	B73_Mo17	None	NA	NA
Zm00001eb102400	Mo17_B73	None	NA	NA
Zm00001eb102410	B73_Mo17	None	NA	NA
Zm00001eb102410	Mo17_B73	None	NA	NA
Zm00001eb102420	B73_Mo17	None	Zm00001eb102420_2_196	cis
Zm00001eb102420	Mo17_B73	None	Zm00001eb102420_2_196	cis
Zm00001eb102430	B73_Mo17	None	NA	NA
Zm00001eb102430	Mo17_B73	None	NA	NA
Zm00001eb102440	B73_Mo17	None	Zm00001eb102440_2_200	cis
Zm00001eb102440	Mo17_B73	None	Zm00001eb102440_2_200	cis
Zm00001eb102450	B73_Mo17	None	NA	NA
Zm00001eb102450	Mo17_B73	None	NA	NA
Zm00001eb102460	B73_Mo17	None	NA	NA
Zm00001eb102460	Mo17_B73	None	NA	NA
Zm00001eb102470	B73_Mo17	None	NA	NA
Zm00001eb102470	Mo17_B73	None	NA	NA
Zm00001eb102480	B73_Mo17	None	NA	NA
Zm00001eb102480	Mo17_B73	None	NA	NA
Zm00001eb102490	B73_Mo17	None	Zm00001eb102490_2_195	cis
Zm00001eb102490	Mo17_B73	None	Zm00001eb102490_2_195	cis
Zm00001eb102500	B73_Mo17	None	NA	NA
Zm00001eb102500	Mo17_B73	None	NA	NA
Zm00001eb102510	B73_Mo17	None	NA	NA
Zm00001eb102510	Mo17_B73	None	NA	NA
Zm00001eb102520	B73_Mo17	None	Zm00001eb102520_2_200	cis
Zm00001eb102520	Mo17_B73	None	Zm00001eb102520_2_200	cis
Zm00001eb102530	B73_Mo17	None	Zm00001eb102530_2_200	cis
Zm00001eb102530	Mo17_B73	None	Zm00001eb102530_2_200	cis
Zm00001eb102540	B73_Mo17	None	Zm00001eb102540_2_200	cis
Zm00001eb102540	Mo17_B73	None	Zm00001eb102540_2_200	cis
Zm00001eb102550	B73_Mo17	None	NA	NA
Zm00001eb102550	Mo17_B73	None	NA	NA
Zm00001eb102560	B73_Mo17	None	Zm00001eb102560_2_200	cis
Zm00001eb102560	Mo17_B73	None	Zm00001eb102560_2_200	cis
Zm00001eb102570	B73_Mo17	None	NA	NA
Zm00001eb102570	Mo17_B73	None	NA	NA
Zm00001eb102580	B73_Mo17	None	Zm00001eb102580_2_200	cis
Zm00001eb102580	Mo17_B73	None	Zm00001eb102580_2_200	cis
Zm00001eb102590	B73_Mo17	None	NA	NA
Zm00001eb102590	Mo17_B73	None	NA	NA
Zm00001eb102600	B73_Mo17	None	NA	NA
Zm00001eb102600	Mo17_B73	None	NA	NA
Zm00001eb102610	B73_Mo17	None	NA	NA
Zm00001eb102610	Mo17_B73	None	NA	NA
Zm00001eb102620	B73_Mo17	None	NA	NA
Zm00001eb102620	Mo17_B73	None	NA	NA
Zm00001eb102630	B73_Mo17	None	NA	NA
Zm00001eb102630	Mo17_B73	None	NA	NA
Zm00001eb102640	B73_Mo17	None	Zm00001eb102640_2_195	cis
Zm00001eb102640	Mo17_B73	None	Zm00001eb102640_2_195	cis
Zm00001eb102650	B73_Mo17	None	NA	NA
Zm00001eb102650	Mo17_B73	None	NA	NA
Zm00001eb102660	B73_Mo17	None	NA	NA
Zm00001eb102660	Mo17_B73	None	NA	NA
Zm00001eb102670	B73_Mo17	None	NA	NA
Zm00001eb102670	Mo17_B73	None	NA	NA
Zm00001eb102680	B73_Mo17	None	NA	NA
Zm00001eb102680	Mo17_B73	None	NA	NA
Zm00001eb102690	B73_Mo17	None	Zm00001eb102690_2_200	cis
Zm00001eb102690	Mo17_B73	None	Zm00001eb102690_2_200	cis
Zm00001eb102710	B73_Mo17	None	Zm00001eb102710_2_200	cis
Zm00001eb102710	Mo17_B73	None	Zm00001eb102710_2_200	cis
Zm00001eb102720	B73_Mo17	None	NA	NA
Zm00001eb102720	Mo17_B73	None	NA	NA
Zm00001eb102730	B73_Mo17	None	NA	NA
Zm00001eb102730	Mo17_B73	None	NA	NA
Zm00001eb102740	B73_Mo17	None	Zm00001eb102740_2_194	cis
Zm00001eb102740	Mo17_B73	None	Zm00001eb102740_2_194	cis
Zm00001eb102760	B73_Mo17	None	Zm00001eb102760_2_200	cis
Zm00001eb102760	Mo17_B73	None	Zm00001eb102760_2_200	cis
Zm00001eb102770	B73_Mo17	1_SPE_B73/Mo17_M_B73	Zm00001eb102770_2_199	cis
Zm00001eb102770	Mo17_B73	6_SPE_Mo17/B73_P_B73	Zm00001eb102770_2_199	cis
Zm00001eb102780	B73_Mo17	None	Zm00001eb102780_2_200	cis
Zm00001eb102780	Mo17_B73	None	Zm00001eb102780_2_200	cis
Zm00001eb102790	B73_Mo17	None	Zm00001eb102790_2_200	cis
Zm00001eb102790	Mo17_B73	None	Zm00001eb102790_2_200	cis
Zm00001eb102800	B73_Mo17	None	Zm00001eb102800_2_200	cis
Zm00001eb102800	Mo17_B73	None	Zm00001eb102800_2_200	cis
Zm00001eb102810	B73_Mo17	None	Zm00001eb102810_2_200	cis
Zm00001eb102810	Mo17_B73	None	Zm00001eb102810_2_200	cis
Zm00001eb102820	B73_Mo17	None	NA	NA
Zm00001eb102820	Mo17_B73	None	NA	NA
Zm00001eb102830	B73_Mo17	None	NA	NA
Zm00001eb102830	Mo17_B73	None	NA	NA
Zm00001eb102840	B73_Mo17	None	Zm00001eb102840_2_194	cis
Zm00001eb102840	Mo17_B73	None	Zm00001eb102840_2_194	cis
Zm00001eb102850	B73_Mo17	None	NA	NA
Zm00001eb102850	Mo17_B73	None	NA	NA
Zm00001eb102860	B73_Mo17	None	NA	NA
Zm00001eb102860	Mo17_B73	None	NA	NA
Zm00001eb102870	B73_Mo17	None	NA	NA
Zm00001eb102870	Mo17_B73	None	NA	NA
Zm00001eb102880	B73_Mo17	None	NA	NA
Zm00001eb102880	Mo17_B73	None	NA	NA
Zm00001eb102890	B73_Mo17	None	NA	NA
Zm00001eb102890	Mo17_B73	None	NA	NA
Zm00001eb102900	B73_Mo17	None	Zm00001eb102900_2_200	cis
Zm00001eb102900	Mo17_B73	5_SPE_Mo17/B73_M_Mo17	Zm00001eb102900_2_200	cis
Zm00001eb102910	B73_Mo17	None	NA	NA
Zm00001eb102910	Mo17_B73	None	NA	NA
Zm00001eb102920	B73_Mo17	None	Zm00001eb102920_2_201	cis
Zm00001eb102920	Mo17_B73	None	Zm00001eb102920_2_201	cis
Zm00001eb102930	B73_Mo17	None	Zm00001eb102930_2_201	cis
Zm00001eb102930	Mo17_B73	None	Zm00001eb102930_2_201	cis
Zm00001eb102940	B73_Mo17	None	Zm00001eb102940_2_200	cis
Zm00001eb102940	Mo17_B73	None	Zm00001eb102940_2_200	cis
Zm00001eb102950	B73_Mo17	None	NA	NA
Zm00001eb102950	Mo17_B73	None	NA	NA
Zm00001eb102960	B73_Mo17	None	NA	NA
Zm00001eb102960	Mo17_B73	None	NA	NA
Zm00001eb102970	B73_Mo17	None	NA	NA
Zm00001eb102970	Mo17_B73	None	NA	NA
Zm00001eb102980	B73_Mo17	None	NA	NA
Zm00001eb102980	Mo17_B73	None	NA	NA
Zm00001eb102990	B73_Mo17	None	NA	NA
Zm00001eb102990	Mo17_B73	None	NA	NA
Zm00001eb103000	B73_Mo17	None	NA	NA
Zm00001eb103000	Mo17_B73	None	NA	NA
Zm00001eb103010	B73_Mo17	None	Zm00001eb103010_2_201	cis
Zm00001eb103010	Mo17_B73	None	Zm00001eb103010_2_201	cis
Zm00001eb103020	B73_Mo17	None	Zm00001eb103020_6_103	trans
Zm00001eb103020	B73_Mo17	None	Zm00001eb103020_2_200	cis
Zm00001eb103020	Mo17_B73	None	Zm00001eb103020_6_103	trans
Zm00001eb103020	Mo17_B73	None	Zm00001eb103020_2_200	cis
Zm00001eb103030	B73_Mo17	None	Zm00001eb103030_2_201	cis
Zm00001eb103030	Mo17_B73	None	Zm00001eb103030_2_201	cis
Zm00001eb103040	B73_Mo17	None	NA	NA
Zm00001eb103040	Mo17_B73	None	NA	NA
Zm00001eb103050	B73_Mo17	None	NA	NA
Zm00001eb103050	Mo17_B73	None	NA	NA
Zm00001eb103060	B73_Mo17	None	Zm00001eb103060_2_201	cis
Zm00001eb103060	Mo17_B73	None	Zm00001eb103060_2_201	cis
Zm00001eb103070	B73_Mo17	None	Zm00001eb103070_2_201	cis
Zm00001eb103070	Mo17_B73	None	Zm00001eb103070_2_201	cis
Zm00001eb103080	B73_Mo17	None	Zm00001eb103080_2_200	cis
Zm00001eb103080	Mo17_B73	None	Zm00001eb103080_2_200	cis
Zm00001eb103090	B73_Mo17	1_SPE_B73/Mo17_M_B73	Zm00001eb103090_2_201	cis
Zm00001eb103090	Mo17_B73	6_SPE_Mo17/B73_P_B73	Zm00001eb103090_2_201	cis
Zm00001eb103100	B73_Mo17	None	NA	NA
Zm00001eb103100	Mo17_B73	None	NA	NA
Zm00001eb103110	B73_Mo17	None	NA	NA
Zm00001eb103110	Mo17_B73	None	NA	NA
Zm00001eb103120	B73_Mo17	None	NA	NA
Zm00001eb103120	Mo17_B73	None	NA	NA
Zm00001eb103130	B73_Mo17	None	Zm00001eb103130_7_105	trans
Zm00001eb103130	B73_Mo17	None	Zm00001eb103130_2_202	cis
Zm00001eb103130	Mo17_B73	None	Zm00001eb103130_7_105	trans
Zm00001eb103130	Mo17_B73	None	Zm00001eb103130_2_202	cis
Zm00001eb103140	B73_Mo17	None	NA	NA
Zm00001eb103140	Mo17_B73	None	NA	NA
Zm00001eb103150	B73_Mo17	None	NA	NA
Zm00001eb103150	Mo17_B73	None	NA	NA
Zm00001eb103160	B73_Mo17	None	NA	NA
Zm00001eb103160	Mo17_B73	None	NA	NA
Zm00001eb103170	B73_Mo17	None	NA	NA
Zm00001eb103170	Mo17_B73	None	NA	NA
Zm00001eb103180	B73_Mo17	None	NA	NA
Zm00001eb103180	Mo17_B73	None	NA	NA
Zm00001eb103190	B73_Mo17	None	NA	NA
Zm00001eb103190	Mo17_B73	None	NA	NA
Zm00001eb103200	B73_Mo17	None	NA	NA
Zm00001eb103200	Mo17_B73	None	NA	NA
Zm00001eb103210	B73_Mo17	None	NA	NA
Zm00001eb103210	Mo17_B73	None	NA	NA
Zm00001eb103220	B73_Mo17	None	Zm00001eb103220_2_202	cis
Zm00001eb103220	Mo17_B73	None	Zm00001eb103220_2_202	cis
Zm00001eb103240	B73_Mo17	None	NA	NA
Zm00001eb103240	Mo17_B73	None	NA	NA
Zm00001eb103250	B73_Mo17	None	NA	NA
Zm00001eb103250	Mo17_B73	None	NA	NA
Zm00001eb103260	B73_Mo17	None	NA	NA
Zm00001eb103260	Mo17_B73	None	NA	NA
Zm00001eb103270	B73_Mo17	None	NA	NA
Zm00001eb103270	Mo17_B73	None	NA	NA
Zm00001eb103280	B73_Mo17	None	NA	NA
Zm00001eb103280	Mo17_B73	None	NA	NA
Zm00001eb103290	B73_Mo17	None	NA	NA
Zm00001eb103290	Mo17_B73	None	NA	NA
Zm00001eb103300	B73_Mo17	None	NA	NA
Zm00001eb103300	Mo17_B73	None	NA	NA
Zm00001eb103310	B73_Mo17	None	NA	NA
Zm00001eb103310	Mo17_B73	None	NA	NA
Zm00001eb103320	B73_Mo17	None	NA	NA
Zm00001eb103320	Mo17_B73	None	NA	NA
Zm00001eb103330	B73_Mo17	None	Zm00001eb103330_2_201	cis
Zm00001eb103330	Mo17_B73	None	Zm00001eb103330_2_201	cis
Zm00001eb103340	B73_Mo17	None	Zm00001eb103340_2_202	cis
Zm00001eb103340	Mo17_B73	None	Zm00001eb103340_2_202	cis
Zm00001eb103350	B73_Mo17	None	NA	NA
Zm00001eb103350	Mo17_B73	None	NA	NA
Zm00001eb103360	B73_Mo17	None	NA	NA
Zm00001eb103360	Mo17_B73	None	NA	NA
Zm00001eb103370	B73_Mo17	None	NA	NA
Zm00001eb103370	Mo17_B73	None	NA	NA
Zm00001eb103380	B73_Mo17	None	Zm00001eb103380_2_202	cis
Zm00001eb103380	Mo17_B73	None	Zm00001eb103380_2_202	cis
Zm00001eb103390	B73_Mo17	None	NA	NA
Zm00001eb103390	Mo17_B73	None	NA	NA
Zm00001eb103400	B73_Mo17	None	Zm00001eb103400_2_202	cis
Zm00001eb103400	Mo17_B73	None	Zm00001eb103400_2_202	cis
Zm00001eb103410	B73_Mo17	None	Zm00001eb103410_2_202	cis
Zm00001eb103410	Mo17_B73	None	Zm00001eb103410_2_202	cis
Zm00001eb103420	B73_Mo17	None	NA	NA
Zm00001eb103420	Mo17_B73	None	NA	NA
Zm00001eb103430	B73_Mo17	None	NA	NA
Zm00001eb103430	Mo17_B73	None	NA	NA
Zm00001eb103450	B73_Mo17	None	NA	NA
Zm00001eb103450	Mo17_B73	None	NA	NA
Zm00001eb103460	B73_Mo17	None	NA	NA
Zm00001eb103460	Mo17_B73	None	NA	NA
Zm00001eb103470	B73_Mo17	None	NA	NA
Zm00001eb103470	Mo17_B73	None	NA	NA
Zm00001eb103480	B73_Mo17	None	NA	NA
Zm00001eb103480	Mo17_B73	None	NA	NA
Zm00001eb103490	B73_Mo17	None	Zm00001eb103490_6_113	trans
Zm00001eb103490	B73_Mo17	None	Zm00001eb103490_2_202	cis
Zm00001eb103490	Mo17_B73	None	Zm00001eb103490_6_113	trans
Zm00001eb103490	Mo17_B73	None	Zm00001eb103490_2_202	cis
Zm00001eb103500	B73_Mo17	None	NA	NA
Zm00001eb103500	Mo17_B73	None	NA	NA
Zm00001eb103510	B73_Mo17	None	Zm00001eb103510_2_202	cis
Zm00001eb103510	Mo17_B73	None	Zm00001eb103510_2_202	cis
Zm00001eb103520	B73_Mo17	None	Zm00001eb103520_3_235	trans
Zm00001eb103520	Mo17_B73	None	Zm00001eb103520_3_235	trans
Zm00001eb103530	B73_Mo17	None	NA	NA
Zm00001eb103530	Mo17_B73	None	NA	NA
Zm00001eb103540	B73_Mo17	None	NA	NA
Zm00001eb103540	Mo17_B73	None	NA	NA
Zm00001eb103550	B73_Mo17	None	NA	NA
Zm00001eb103550	Mo17_B73	None	NA	NA
Zm00001eb103560	B73_Mo17	None	Zm00001eb103560_2_202	cis
Zm00001eb103560	Mo17_B73	None	Zm00001eb103560_2_202	cis
Zm00001eb103570	B73_Mo17	None	NA	NA
Zm00001eb103570	Mo17_B73	None	NA	NA
Zm00001eb103580	B73_Mo17	None	NA	NA
Zm00001eb103580	Mo17_B73	None	NA	NA
Zm00001eb103590	B73_Mo17	None	NA	NA
Zm00001eb103590	Mo17_B73	None	NA	NA
Zm00001eb103600	B73_Mo17	None	NA	NA
Zm00001eb103600	Mo17_B73	None	NA	NA
Zm00001eb103610	B73_Mo17	None	NA	NA
Zm00001eb103610	Mo17_B73	None	NA	NA
Zm00001eb103630	B73_Mo17	None	NA	NA
Zm00001eb103630	Mo17_B73	None	NA	NA
Zm00001eb103650	B73_Mo17	2_SPE_B73/Mo17_P_Mo17	Zm00001eb103650_8_70	trans
Zm00001eb103650	Mo17_B73	5_SPE_Mo17/B73_M_Mo17	Zm00001eb103650_8_70	trans
Zm00001eb103660	B73_Mo17	None	NA	NA
Zm00001eb103660	Mo17_B73	None	NA	NA
Zm00001eb103670	B73_Mo17	2_SPE_B73/Mo17_P_Mo17	Zm00001eb103670_5_5	trans
Zm00001eb103670	Mo17_B73	5_SPE_Mo17/B73_M_Mo17	Zm00001eb103670_5_5	trans
Zm00001eb103680	B73_Mo17	None	Zm00001eb103680_2_203	cis
Zm00001eb103680	Mo17_B73	None	Zm00001eb103680_2_203	cis
Zm00001eb103700	B73_Mo17	None	Zm00001eb103700_2_200	cis
Zm00001eb103700	Mo17_B73	None	Zm00001eb103700_2_200	cis
Zm00001eb103710	B73_Mo17	None	Zm00001eb103710_2_203	cis
Zm00001eb103710	Mo17_B73	None	Zm00001eb103710_2_203	cis
Zm00001eb103720	B73_Mo17	None	Zm00001eb103720_2_203	cis
Zm00001eb103720	Mo17_B73	None	Zm00001eb103720_2_203	cis
Zm00001eb103730	B73_Mo17	None	NA	NA
Zm00001eb103730	Mo17_B73	None	NA	NA
Zm00001eb103740	B73_Mo17	None	NA	NA
Zm00001eb103740	Mo17_B73	None	NA	NA
Zm00001eb103750	B73_Mo17	None	NA	NA
Zm00001eb103750	Mo17_B73	None	NA	NA
Zm00001eb103760	B73_Mo17	None	NA	NA
Zm00001eb103760	Mo17_B73	None	NA	NA
Zm00001eb103780	B73_Mo17	None	NA	NA
Zm00001eb103780	Mo17_B73	None	NA	NA
Zm00001eb103800	B73_Mo17	None	NA	NA
Zm00001eb103800	Mo17_B73	None	NA	NA
Zm00001eb103810	B73_Mo17	None	Zm00001eb103810_2_203	cis
Zm00001eb103810	Mo17_B73	None	Zm00001eb103810_2_203	cis
Zm00001eb103820	B73_Mo17	None	Zm00001eb103820_2_203	cis
Zm00001eb103820	Mo17_B73	None	Zm00001eb103820_2_203	cis
Zm00001eb103830	B73_Mo17	1_SPE_B73/Mo17_M_B73	Zm00001eb103830_2_203	cis
Zm00001eb103830	Mo17_B73	6_SPE_Mo17/B73_P_B73	Zm00001eb103830_2_203	cis
Zm00001eb103840	B73_Mo17	None	Zm00001eb103840_2_203	cis
Zm00001eb103840	Mo17_B73	None	Zm00001eb103840_2_203	cis
Zm00001eb103860	B73_Mo17	None	NA	NA
Zm00001eb103860	Mo17_B73	None	NA	NA
Zm00001eb103870	B73_Mo17	None	NA	NA
Zm00001eb103870	Mo17_B73	None	NA	NA
Zm00001eb103880	B73_Mo17	1_SPE_B73/Mo17_M_B73	Zm00001eb103880_2_203	cis
Zm00001eb103880	Mo17_B73	6_SPE_Mo17/B73_P_B73	Zm00001eb103880_2_203	cis
Zm00001eb103890	B73_Mo17	None	NA	NA
Zm00001eb103890	Mo17_B73	None	NA	NA
Zm00001eb103900	B73_Mo17	None	Zm00001eb103900_2_203	cis
Zm00001eb103900	Mo17_B73	None	Zm00001eb103900_2_203	cis
Zm00001eb103910	B73_Mo17	None	NA	NA
Zm00001eb103910	Mo17_B73	None	NA	NA
Zm00001eb103920	B73_Mo17	None	NA	NA
Zm00001eb103920	Mo17_B73	None	NA	NA
Zm00001eb103930	B73_Mo17	None	NA	NA
Zm00001eb103930	Mo17_B73	None	NA	NA
Zm00001eb103940	B73_Mo17	None	NA	NA
Zm00001eb103940	Mo17_B73	None	NA	NA
Zm00001eb103950	B73_Mo17	None	NA	NA
Zm00001eb103950	Mo17_B73	None	NA	NA
Zm00001eb103960	B73_Mo17	None	NA	NA
Zm00001eb103960	Mo17_B73	None	NA	NA
Zm00001eb103980	B73_Mo17	None	Zm00001eb103980_2_203	cis
Zm00001eb103980	Mo17_B73	None	Zm00001eb103980_2_203	cis
Zm00001eb103990	B73_Mo17	None	NA	NA
Zm00001eb103990	Mo17_B73	None	NA	NA
Zm00001eb104000	B73_Mo17	None	Zm00001eb104000_2_204	cis
Zm00001eb104000	Mo17_B73	None	Zm00001eb104000_2_204	cis
Zm00001eb104010	B73_Mo17	None	NA	NA
Zm00001eb104010	Mo17_B73	None	NA	NA
Zm00001eb104020	B73_Mo17	2_SPE_B73/Mo17_P_Mo17	Zm00001eb104020_2_203	cis
Zm00001eb104020	Mo17_B73	5_SPE_Mo17/B73_M_Mo17	Zm00001eb104020_2_203	cis
Zm00001eb104040	B73_Mo17	None	NA	NA
Zm00001eb104040	Mo17_B73	None	NA	NA
Zm00001eb104050	B73_Mo17	None	Zm00001eb104050_3_174	trans
Zm00001eb104050	Mo17_B73	None	Zm00001eb104050_3_174	trans
Zm00001eb104060	B73_Mo17	None	Zm00001eb104060_2_204	cis
Zm00001eb104060	Mo17_B73	None	Zm00001eb104060_2_204	cis
Zm00001eb104070	B73_Mo17	None	Zm00001eb104070_2_205	cis
Zm00001eb104070	Mo17_B73	None	Zm00001eb104070_2_205	cis
Zm00001eb104080	B73_Mo17	None	NA	NA
Zm00001eb104080	Mo17_B73	None	NA	NA
Zm00001eb104090	B73_Mo17	None	NA	NA
Zm00001eb104090	Mo17_B73	None	NA	NA
Zm00001eb104100	B73_Mo17	1_SPE_B73/Mo17_M_B73	Zm00001eb104100_2_205	cis
Zm00001eb104100	Mo17_B73	6_SPE_Mo17/B73_P_B73	Zm00001eb104100_2_205	cis
Zm00001eb104110	B73_Mo17	None	NA	NA
Zm00001eb104110	Mo17_B73	None	NA	NA
Zm00001eb104120	B73_Mo17	None	NA	NA
Zm00001eb104120	Mo17_B73	None	NA	NA
Zm00001eb104130	B73_Mo17	None	NA	NA
Zm00001eb104130	Mo17_B73	None	NA	NA
Zm00001eb104140	B73_Mo17	1_SPE_B73/Mo17_M_B73	Zm00001eb104140_2_205	cis
Zm00001eb104140	Mo17_B73	6_SPE_Mo17/B73_P_B73	Zm00001eb104140_2_205	cis
Zm00001eb104150	B73_Mo17	None	NA	NA
Zm00001eb104150	Mo17_B73	None	NA	NA
Zm00001eb104160	B73_Mo17	None	Zm00001eb104160_2_203	cis
Zm00001eb104160	Mo17_B73	None	Zm00001eb104160_2_203	cis
Zm00001eb104170	B73_Mo17	1_SPE_B73/Mo17_M_B73	Zm00001eb104170_2_203	cis
Zm00001eb104170	Mo17_B73	6_SPE_Mo17/B73_P_B73	Zm00001eb104170_2_203	cis
Zm00001eb104180	B73_Mo17	None	NA	NA
Zm00001eb104180	Mo17_B73	None	NA	NA
Zm00001eb104190	B73_Mo17	None	NA	NA
Zm00001eb104190	Mo17_B73	None	NA	NA
Zm00001eb104210	B73_Mo17	None	NA	NA
Zm00001eb104210	Mo17_B73	None	NA	NA
Zm00001eb104220	B73_Mo17	None	NA	NA
Zm00001eb104220	Mo17_B73	None	NA	NA
Zm00001eb104230	B73_Mo17	None	NA	NA
Zm00001eb104230	Mo17_B73	None	NA	NA
Zm00001eb104240	B73_Mo17	None	NA	NA
Zm00001eb104240	Mo17_B73	None	NA	NA
Zm00001eb104250	B73_Mo17	None	Zm00001eb104250_2_203	cis
Zm00001eb104250	Mo17_B73	None	Zm00001eb104250_2_203	cis
Zm00001eb104260	B73_Mo17	None	Zm00001eb104260_2_205	cis
Zm00001eb104260	Mo17_B73	None	Zm00001eb104260_2_205	cis
Zm00001eb104270	B73_Mo17	None	Zm00001eb104270_1_287	trans
Zm00001eb104270	Mo17_B73	None	Zm00001eb104270_1_287	trans
Zm00001eb104280	B73_Mo17	None	NA	NA
Zm00001eb104280	Mo17_B73	None	NA	NA
Zm00001eb104290	B73_Mo17	None	Zm00001eb104290_2_205	cis
Zm00001eb104290	Mo17_B73	None	Zm00001eb104290_2_205	cis
Zm00001eb104300	B73_Mo17	None	Zm00001eb104300_2_204	cis
Zm00001eb104300	Mo17_B73	None	Zm00001eb104300_2_204	cis
Zm00001eb104320	B73_Mo17	2_SPE_B73/Mo17_P_Mo17	Zm00001eb104320_2_204	cis
Zm00001eb104320	Mo17_B73	5_SPE_Mo17/B73_M_Mo17	Zm00001eb104320_2_204	cis
Zm00001eb104330	B73_Mo17	None	NA	NA
Zm00001eb104330	Mo17_B73	None	NA	NA
Zm00001eb104340	B73_Mo17	None	NA	NA
Zm00001eb104340	Mo17_B73	None	NA	NA
Zm00001eb104350	B73_Mo17	None	Zm00001eb104350_2_203	cis
Zm00001eb104350	Mo17_B73	None	Zm00001eb104350_2_203	cis
Zm00001eb104360	B73_Mo17	None	NA	NA
Zm00001eb104360	Mo17_B73	None	NA	NA
Zm00001eb104370	B73_Mo17	None	NA	NA
Zm00001eb104370	Mo17_B73	None	NA	NA
Zm00001eb104380	B73_Mo17	None	NA	NA
Zm00001eb104380	Mo17_B73	None	NA	NA
Zm00001eb104400	B73_Mo17	None	NA	NA
Zm00001eb104400	Mo17_B73	None	NA	NA
Zm00001eb104410	B73_Mo17	None	NA	NA
Zm00001eb104410	Mo17_B73	None	NA	NA
Zm00001eb104420	B73_Mo17	None	NA	NA
Zm00001eb104420	Mo17_B73	None	NA	NA
Zm00001eb104430	B73_Mo17	None	NA	NA
Zm00001eb104430	Mo17_B73	None	NA	NA
Zm00001eb104440	B73_Mo17	None	NA	NA
Zm00001eb104440	Mo17_B73	None	NA	NA
Zm00001eb104450	B73_Mo17	None	NA	NA
Zm00001eb104450	Mo17_B73	None	NA	NA
Zm00001eb104460	B73_Mo17	None	NA	NA
Zm00001eb104460	Mo17_B73	None	NA	NA
Zm00001eb104470	B73_Mo17	None	NA	NA
Zm00001eb104470	Mo17_B73	None	NA	NA
Zm00001eb104480	B73_Mo17	None	NA	NA
Zm00001eb104480	Mo17_B73	None	NA	NA
Zm00001eb104490	B73_Mo17	None	Zm00001eb104490_2_203	cis
Zm00001eb104490	Mo17_B73	None	Zm00001eb104490_2_203	cis
Zm00001eb104510	B73_Mo17	None	NA	NA
Zm00001eb104510	Mo17_B73	None	NA	NA
Zm00001eb104520	B73_Mo17	None	NA	NA
Zm00001eb104520	Mo17_B73	None	NA	NA
Zm00001eb104530	B73_Mo17	None	NA	NA
Zm00001eb104530	Mo17_B73	None	NA	NA
Zm00001eb104540	B73_Mo17	None	Zm00001eb104540_9_138	trans
Zm00001eb104540	Mo17_B73	None	Zm00001eb104540_9_138	trans
Zm00001eb104550	B73_Mo17	None	Zm00001eb104550_2_205	cis
Zm00001eb104550	Mo17_B73	None	Zm00001eb104550_2_205	cis
Zm00001eb104560	B73_Mo17	None	NA	NA
Zm00001eb104560	Mo17_B73	None	NA	NA
Zm00001eb104570	B73_Mo17	None	NA	NA
Zm00001eb104570	Mo17_B73	None	NA	NA
Zm00001eb104590	B73_Mo17	None	Zm00001eb104590_2_205	cis
Zm00001eb104590	Mo17_B73	None	Zm00001eb104590_2_205	cis
Zm00001eb104610	B73_Mo17	None	Zm00001eb104610_2_204	cis
Zm00001eb104610	Mo17_B73	None	Zm00001eb104610_2_204	cis
Zm00001eb104630	B73_Mo17	None	NA	NA
Zm00001eb104630	Mo17_B73	None	NA	NA
Zm00001eb104640	B73_Mo17	None	Zm00001eb104640_2_205	cis
Zm00001eb104640	Mo17_B73	None	Zm00001eb104640_2_205	cis
Zm00001eb104650	B73_Mo17	None	NA	NA
Zm00001eb104650	Mo17_B73	None	NA	NA
Zm00001eb104660	B73_Mo17	None	Zm00001eb104660_2_206	cis
Zm00001eb104660	Mo17_B73	None	Zm00001eb104660_2_206	cis
Zm00001eb104670	B73_Mo17	1_SPE_B73/Mo17_M_B73	Zm00001eb104670_2_205	cis
Zm00001eb104670	Mo17_B73	6_SPE_Mo17/B73_P_B73	Zm00001eb104670_2_205	cis
Zm00001eb104680	B73_Mo17	None	NA	NA
Zm00001eb104680	Mo17_B73	None	NA	NA
Zm00001eb104690	B73_Mo17	None	Zm00001eb104690_2_205	cis
Zm00001eb104690	Mo17_B73	None	Zm00001eb104690_2_205	cis
Zm00001eb104700	B73_Mo17	None	NA	NA
Zm00001eb104700	Mo17_B73	None	NA	NA
Zm00001eb104710	B73_Mo17	2_SPE_B73/Mo17_P_Mo17	Zm00001eb104710_2_205	cis
Zm00001eb104710	Mo17_B73	5_SPE_Mo17/B73_M_Mo17	Zm00001eb104710_2_205	cis
Zm00001eb104720	B73_Mo17	None	NA	NA
Zm00001eb104720	Mo17_B73	None	NA	NA
Zm00001eb104730	B73_Mo17	None	Zm00001eb104730_2_205	cis
Zm00001eb104730	Mo17_B73	None	Zm00001eb104730_2_205	cis
Zm00001eb104740	B73_Mo17	None	NA	NA
Zm00001eb104740	Mo17_B73	None	NA	NA
Zm00001eb104750	B73_Mo17	None	Zm00001eb104750_2_205	cis
Zm00001eb104750	Mo17_B73	None	Zm00001eb104750_2_205	cis
Zm00001eb104760	B73_Mo17	None	NA	NA
Zm00001eb104760	Mo17_B73	None	NA	NA
Zm00001eb104770	B73_Mo17	None	NA	NA
Zm00001eb104770	Mo17_B73	None	NA	NA
Zm00001eb104780	B73_Mo17	None	Zm00001eb104780_10_145	trans
Zm00001eb104780	Mo17_B73	None	Zm00001eb104780_10_145	trans
Zm00001eb104790	B73_Mo17	None	Zm00001eb104790_2_205	cis
Zm00001eb104790	Mo17_B73	None	Zm00001eb104790_2_205	cis
Zm00001eb104800	B73_Mo17	None	NA	NA
Zm00001eb104800	Mo17_B73	None	NA	NA
Zm00001eb104810	B73_Mo17	None	Zm00001eb104810_2_205	cis
Zm00001eb104810	Mo17_B73	None	Zm00001eb104810_2_205	cis
Zm00001eb104820	B73_Mo17	None	Zm00001eb104820_2_205	cis
Zm00001eb104820	Mo17_B73	None	Zm00001eb104820_2_205	cis
Zm00001eb104830	B73_Mo17	None	Zm00001eb104830_2_206	cis
Zm00001eb104830	Mo17_B73	None	Zm00001eb104830_2_206	cis
Zm00001eb104840	B73_Mo17	None	Zm00001eb104840_2_206	cis
Zm00001eb104840	Mo17_B73	None	Zm00001eb104840_2_206	cis
Zm00001eb104850	B73_Mo17	None	Zm00001eb104850_2_206	cis
Zm00001eb104850	Mo17_B73	None	Zm00001eb104850_2_206	cis
Zm00001eb104860	B73_Mo17	None	Zm00001eb104860_2_206	cis
Zm00001eb104860	Mo17_B73	None	Zm00001eb104860_2_206	cis
Zm00001eb104870	B73_Mo17	None	Zm00001eb104870_2_206	cis
Zm00001eb104870	Mo17_B73	None	Zm00001eb104870_2_206	cis
Zm00001eb104880	B73_Mo17	None	Zm00001eb104880_2_206	cis
Zm00001eb104880	Mo17_B73	None	Zm00001eb104880_2_206	cis
Zm00001eb104900	B73_Mo17	None	NA	NA
Zm00001eb104900	Mo17_B73	None	NA	NA
Zm00001eb104920	B73_Mo17	None	Zm00001eb104920_2_206	cis
Zm00001eb104920	Mo17_B73	None	Zm00001eb104920_2_206	cis
Zm00001eb104930	B73_Mo17	None	Zm00001eb104930_2_206	cis
Zm00001eb104930	Mo17_B73	None	Zm00001eb104930_2_206	cis
Zm00001eb104940	B73_Mo17	None	NA	NA
Zm00001eb104940	Mo17_B73	None	NA	NA
Zm00001eb104950	B73_Mo17	None	Zm00001eb104950_2_206	cis
Zm00001eb104950	Mo17_B73	None	Zm00001eb104950_2_206	cis
Zm00001eb104960	B73_Mo17	None	NA	NA
Zm00001eb104960	Mo17_B73	None	NA	NA
Zm00001eb104970	B73_Mo17	None	NA	NA
Zm00001eb104970	Mo17_B73	None	NA	NA
Zm00001eb104980	B73_Mo17	None	Zm00001eb104980_2_206	cis
Zm00001eb104980	Mo17_B73	None	Zm00001eb104980_2_206	cis
Zm00001eb104990	B73_Mo17	None	Zm00001eb104990_2_206	cis
Zm00001eb104990	Mo17_B73	None	Zm00001eb104990_2_206	cis
Zm00001eb105000	B73_Mo17	None	Zm00001eb105000_2_209	cis
Zm00001eb105000	Mo17_B73	None	Zm00001eb105000_2_209	cis
Zm00001eb105010	B73_Mo17	None	NA	NA
Zm00001eb105010	Mo17_B73	None	NA	NA
Zm00001eb105020	B73_Mo17	None	Zm00001eb105020_2_206	cis
Zm00001eb105020	Mo17_B73	None	Zm00001eb105020_2_206	cis
Zm00001eb105030	B73_Mo17	None	NA	NA
Zm00001eb105030	Mo17_B73	None	NA	NA
Zm00001eb105040	B73_Mo17	None	NA	NA
Zm00001eb105040	Mo17_B73	None	NA	NA
Zm00001eb105050	B73_Mo17	None	NA	NA
Zm00001eb105050	Mo17_B73	None	NA	NA
Zm00001eb105060	B73_Mo17	None	Zm00001eb105060_2_206	cis
Zm00001eb105060	Mo17_B73	None	Zm00001eb105060_2_206	cis
Zm00001eb105070	B73_Mo17	None	NA	NA
Zm00001eb105070	Mo17_B73	None	NA	NA
Zm00001eb105090	B73_Mo17	None	Zm00001eb105090_2_206	cis
Zm00001eb105090	Mo17_B73	None	Zm00001eb105090_2_206	cis
Zm00001eb105100	B73_Mo17	None	Zm00001eb105100_4_248	trans
Zm00001eb105100	Mo17_B73	None	Zm00001eb105100_4_248	trans
Zm00001eb105110	B73_Mo17	None	Zm00001eb105110_2_206	cis
Zm00001eb105110	Mo17_B73	None	Zm00001eb105110_2_206	cis
Zm00001eb105120	B73_Mo17	None	NA	NA
Zm00001eb105120	Mo17_B73	None	NA	NA
Zm00001eb105130	B73_Mo17	None	Zm00001eb105130_2_206	cis
Zm00001eb105130	Mo17_B73	None	Zm00001eb105130_2_206	cis
Zm00001eb105150	B73_Mo17	2_SPE_B73/Mo17_P_Mo17	Zm00001eb105150_3_159	trans
Zm00001eb105150	Mo17_B73	5_SPE_Mo17/B73_M_Mo17	Zm00001eb105150_3_159	trans
Zm00001eb105160	B73_Mo17	None	NA	NA
Zm00001eb105160	Mo17_B73	None	NA	NA
Zm00001eb105170	B73_Mo17	None	NA	NA
Zm00001eb105170	Mo17_B73	None	NA	NA
Zm00001eb105180	B73_Mo17	None	NA	NA
Zm00001eb105180	Mo17_B73	None	NA	NA
Zm00001eb105190	B73_Mo17	None	Zm00001eb105190_2_212	trans
Zm00001eb105190	Mo17_B73	None	Zm00001eb105190_2_212	trans
Zm00001eb105200	B73_Mo17	None	Zm00001eb105200_2_206	cis
Zm00001eb105200	Mo17_B73	None	Zm00001eb105200_2_206	cis
Zm00001eb105210	B73_Mo17	None	NA	NA
Zm00001eb105210	Mo17_B73	None	NA	NA
Zm00001eb105220	B73_Mo17	None	NA	NA
Zm00001eb105220	Mo17_B73	None	NA	NA
Zm00001eb105230	B73_Mo17	None	Zm00001eb105230_2_206	cis
Zm00001eb105230	Mo17_B73	None	Zm00001eb105230_2_206	cis
Zm00001eb105240	B73_Mo17	None	NA	NA
Zm00001eb105240	Mo17_B73	None	NA	NA
Zm00001eb105250	B73_Mo17	None	NA	NA
Zm00001eb105250	Mo17_B73	None	NA	NA
Zm00001eb105260	B73_Mo17	None	NA	NA
Zm00001eb105260	Mo17_B73	None	NA	NA
Zm00001eb105270	B73_Mo17	None	NA	NA
Zm00001eb105270	Mo17_B73	None	NA	NA
Zm00001eb105280	B73_Mo17	None	NA	NA
Zm00001eb105280	Mo17_B73	None	NA	NA
Zm00001eb105290	B73_Mo17	None	NA	NA
Zm00001eb105290	Mo17_B73	None	NA	NA
Zm00001eb105300	B73_Mo17	None	Zm00001eb105300_7_153	trans
Zm00001eb105300	Mo17_B73	None	Zm00001eb105300_7_153	trans
Zm00001eb105310	B73_Mo17	None	Zm00001eb105310_2_206	cis
Zm00001eb105310	Mo17_B73	None	Zm00001eb105310_2_206	cis
Zm00001eb105320	B73_Mo17	None	NA	NA
Zm00001eb105320	Mo17_B73	None	NA	NA
Zm00001eb105340	B73_Mo17	None	NA	NA
Zm00001eb105340	Mo17_B73	None	NA	NA
Zm00001eb105350	B73_Mo17	None	NA	NA
Zm00001eb105350	Mo17_B73	None	NA	NA
Zm00001eb105360	B73_Mo17	None	Zm00001eb105360_2_206	cis
Zm00001eb105360	Mo17_B73	None	Zm00001eb105360_2_206	cis
Zm00001eb105390	B73_Mo17	2_SPE_B73/Mo17_P_Mo17	Zm00001eb105390_2_206	cis
Zm00001eb105390	Mo17_B73	5_SPE_Mo17/B73_M_Mo17	Zm00001eb105390_2_206	cis
Zm00001eb105400	B73_Mo17	None	Zm00001eb105400_2_206	cis
Zm00001eb105400	Mo17_B73	None	Zm00001eb105400_2_206	cis
Zm00001eb105410	B73_Mo17	None	NA	NA
Zm00001eb105410	Mo17_B73	None	NA	NA
Zm00001eb105420	B73_Mo17	None	NA	NA
Zm00001eb105420	Mo17_B73	None	NA	NA
Zm00001eb105440	B73_Mo17	None	NA	NA
Zm00001eb105440	Mo17_B73	None	NA	NA
Zm00001eb105450	B73_Mo17	None	NA	NA
Zm00001eb105450	Mo17_B73	None	NA	NA
Zm00001eb105460	B73_Mo17	None	NA	NA
Zm00001eb105460	Mo17_B73	None	NA	NA
Zm00001eb105480	B73_Mo17	None	NA	NA
Zm00001eb105480	Mo17_B73	None	NA	NA
Zm00001eb105490	B73_Mo17	None	NA	NA
Zm00001eb105490	Mo17_B73	None	NA	NA
Zm00001eb105500	B73_Mo17	None	NA	NA
Zm00001eb105500	Mo17_B73	None	NA	NA
Zm00001eb105510	B73_Mo17	None	NA	NA
Zm00001eb105510	Mo17_B73	None	NA	NA
Zm00001eb105520	B73_Mo17	None	NA	NA
Zm00001eb105520	Mo17_B73	None	NA	NA
Zm00001eb105530	B73_Mo17	None	NA	NA
Zm00001eb105530	Mo17_B73	None	NA	NA
Zm00001eb105540	B73_Mo17	None	NA	NA
Zm00001eb105540	Mo17_B73	None	NA	NA
Zm00001eb105550	B73_Mo17	None	Zm00001eb105550_2_206	cis
Zm00001eb105550	Mo17_B73	None	Zm00001eb105550_2_206	cis
Zm00001eb105560	B73_Mo17	None	NA	NA
Zm00001eb105560	Mo17_B73	None	NA	NA
Zm00001eb105570	B73_Mo17	None	NA	NA
Zm00001eb105570	Mo17_B73	None	NA	NA
Zm00001eb105580	B73_Mo17	None	Zm00001eb105580_2_206	cis
Zm00001eb105580	B73_Mo17	None	Zm00001eb105580_9_144	trans
Zm00001eb105580	Mo17_B73	None	Zm00001eb105580_2_206	cis
Zm00001eb105580	Mo17_B73	None	Zm00001eb105580_9_144	trans
Zm00001eb105590	B73_Mo17	None	NA	NA
Zm00001eb105590	Mo17_B73	None	NA	NA
Zm00001eb105600	B73_Mo17	None	NA	NA
Zm00001eb105600	Mo17_B73	None	NA	NA
Zm00001eb105610	B73_Mo17	None	NA	NA
Zm00001eb105610	Mo17_B73	None	NA	NA
Zm00001eb105620	B73_Mo17	None	NA	NA
Zm00001eb105620	Mo17_B73	None	NA	NA
Zm00001eb105630	B73_Mo17	None	NA	NA
Zm00001eb105630	Mo17_B73	None	NA	NA
Zm00001eb105640	B73_Mo17	None	NA	NA
Zm00001eb105640	Mo17_B73	None	NA	NA
Zm00001eb105660	B73_Mo17	None	NA	NA
Zm00001eb105660	Mo17_B73	None	NA	NA
Zm00001eb105670	B73_Mo17	None	NA	NA
Zm00001eb105670	Mo17_B73	None	NA	NA
Zm00001eb105680	B73_Mo17	None	NA	NA
Zm00001eb105680	Mo17_B73	None	NA	NA
Zm00001eb105690	B73_Mo17	None	Zm00001eb105690_2_210	cis
Zm00001eb105690	Mo17_B73	None	Zm00001eb105690_2_210	cis
Zm00001eb105700	B73_Mo17	None	NA	NA
Zm00001eb105700	Mo17_B73	None	NA	NA
Zm00001eb105710	B73_Mo17	None	Zm00001eb105710_2_206	cis
Zm00001eb105710	Mo17_B73	None	Zm00001eb105710_2_206	cis
Zm00001eb105730	B73_Mo17	None	NA	NA
Zm00001eb105730	Mo17_B73	None	NA	NA
Zm00001eb105740	B73_Mo17	None	NA	NA
Zm00001eb105740	Mo17_B73	None	NA	NA
Zm00001eb105750	B73_Mo17	None	Zm00001eb105750_2_209	cis
Zm00001eb105750	Mo17_B73	None	Zm00001eb105750_2_209	cis
Zm00001eb105760	B73_Mo17	None	NA	NA
Zm00001eb105760	Mo17_B73	None	NA	NA
Zm00001eb105770	B73_Mo17	None	Zm00001eb105770_2_206	cis
Zm00001eb105770	Mo17_B73	None	Zm00001eb105770_2_206	cis
Zm00001eb105780	B73_Mo17	None	NA	NA
Zm00001eb105780	Mo17_B73	None	NA	NA
Zm00001eb105790	B73_Mo17	None	NA	NA
Zm00001eb105790	Mo17_B73	None	NA	NA
Zm00001eb105800	B73_Mo17	None	NA	NA
Zm00001eb105800	Mo17_B73	None	NA	NA
Zm00001eb105810	B73_Mo17	None	Zm00001eb105810_2_210	cis
Zm00001eb105810	Mo17_B73	None	Zm00001eb105810_2_210	cis
Zm00001eb105820	B73_Mo17	None	NA	NA
Zm00001eb105820	Mo17_B73	None	NA	NA
Zm00001eb105830	B73_Mo17	None	NA	NA
Zm00001eb105830	Mo17_B73	None	NA	NA
Zm00001eb105840	B73_Mo17	None	NA	NA
Zm00001eb105840	Mo17_B73	None	NA	NA
Zm00001eb105850	B73_Mo17	None	NA	NA
Zm00001eb105850	Mo17_B73	None	NA	NA
Zm00001eb105860	B73_Mo17	None	NA	NA
Zm00001eb105860	Mo17_B73	None	NA	NA
Zm00001eb105870	B73_Mo17	None	NA	NA
Zm00001eb105870	Mo17_B73	None	NA	NA
Zm00001eb105880	B73_Mo17	None	Zm00001eb105880_2_212	cis
Zm00001eb105880	Mo17_B73	None	Zm00001eb105880_2_212	cis
Zm00001eb105890	B73_Mo17	None	NA	NA
Zm00001eb105890	Mo17_B73	None	NA	NA
Zm00001eb105900	B73_Mo17	None	NA	NA
Zm00001eb105900	Mo17_B73	None	NA	NA
Zm00001eb105910	B73_Mo17	None	NA	NA
Zm00001eb105910	Mo17_B73	None	NA	NA
Zm00001eb105920	B73_Mo17	None	NA	NA
Zm00001eb105920	Mo17_B73	None	NA	NA
Zm00001eb105930	B73_Mo17	2_SPE_B73/Mo17_P_Mo17	Zm00001eb105930_2_239	trans
Zm00001eb105930	Mo17_B73	5_SPE_Mo17/B73_M_Mo17	Zm00001eb105930_2_239	trans
Zm00001eb105940	B73_Mo17	None	NA	NA
Zm00001eb105940	Mo17_B73	None	NA	NA
Zm00001eb105950	B73_Mo17	None	NA	NA
Zm00001eb105950	Mo17_B73	None	NA	NA
Zm00001eb105960	B73_Mo17	None	Zm00001eb105960_2_210	cis
Zm00001eb105960	Mo17_B73	None	Zm00001eb105960_2_210	cis
Zm00001eb105970	B73_Mo17	None	Zm00001eb105970_2_210	cis
Zm00001eb105970	Mo17_B73	None	Zm00001eb105970_2_210	cis
Zm00001eb105990	B73_Mo17	None	NA	NA
Zm00001eb105990	Mo17_B73	None	NA	NA
Zm00001eb106010	B73_Mo17	None	Zm00001eb106010_2_210	cis
Zm00001eb106010	Mo17_B73	None	Zm00001eb106010_2_210	cis
Zm00001eb106020	B73_Mo17	None	NA	NA
Zm00001eb106020	Mo17_B73	None	NA	NA
Zm00001eb106040	B73_Mo17	None	Zm00001eb106040_2_210	cis
Zm00001eb106040	Mo17_B73	None	Zm00001eb106040_2_210	cis
Zm00001eb106050	B73_Mo17	None	NA	NA
Zm00001eb106050	Mo17_B73	None	NA	NA
Zm00001eb106060	B73_Mo17	None	NA	NA
Zm00001eb106060	Mo17_B73	None	NA	NA
Zm00001eb106070	B73_Mo17	None	NA	NA
Zm00001eb106070	Mo17_B73	None	NA	NA
Zm00001eb106080	B73_Mo17	None	Zm00001eb106080_2_210	cis
Zm00001eb106080	Mo17_B73	None	Zm00001eb106080_2_210	cis
Zm00001eb106090	B73_Mo17	None	Zm00001eb106090_2_210	cis
Zm00001eb106090	Mo17_B73	None	Zm00001eb106090_2_210	cis
Zm00001eb106100	B73_Mo17	None	NA	NA
Zm00001eb106100	Mo17_B73	None	NA	NA
Zm00001eb106120	B73_Mo17	None	NA	NA
Zm00001eb106120	Mo17_B73	None	NA	NA
Zm00001eb106130	B73_Mo17	None	NA	NA
Zm00001eb106130	Mo17_B73	None	NA	NA
Zm00001eb106140	B73_Mo17	None	Zm00001eb106140_2_210	cis
Zm00001eb106140	Mo17_B73	None	Zm00001eb106140_2_210	cis
Zm00001eb106150	B73_Mo17	None	NA	NA
Zm00001eb106150	Mo17_B73	None	NA	NA
Zm00001eb106160	B73_Mo17	None	NA	NA
Zm00001eb106160	Mo17_B73	None	NA	NA
Zm00001eb106170	B73_Mo17	None	NA	NA
Zm00001eb106170	Mo17_B73	None	NA	NA
Zm00001eb106180	B73_Mo17	None	Zm00001eb106180_2_210	cis
Zm00001eb106180	Mo17_B73	None	Zm00001eb106180_2_210	cis
Zm00001eb106190	B73_Mo17	None	NA	NA
Zm00001eb106190	Mo17_B73	None	NA	NA
Zm00001eb106200	B73_Mo17	None	Zm00001eb106200_2_210	cis
Zm00001eb106200	Mo17_B73	None	Zm00001eb106200_2_210	cis
Zm00001eb106210	B73_Mo17	None	NA	NA
Zm00001eb106210	Mo17_B73	None	NA	NA
Zm00001eb106230	B73_Mo17	None	NA	NA
Zm00001eb106230	Mo17_B73	None	NA	NA
Zm00001eb106240	B73_Mo17	None	NA	NA
Zm00001eb106240	Mo17_B73	None	NA	NA
Zm00001eb106250	B73_Mo17	None	NA	NA
Zm00001eb106250	Mo17_B73	None	NA	NA
Zm00001eb106270	B73_Mo17	None	NA	NA
Zm00001eb106270	Mo17_B73	None	NA	NA
Zm00001eb106290	B73_Mo17	None	NA	NA
Zm00001eb106290	Mo17_B73	None	NA	NA
Zm00001eb106300	B73_Mo17	None	Zm00001eb106300_2_210	cis
Zm00001eb106300	Mo17_B73	None	Zm00001eb106300_2_210	cis
Zm00001eb106310	B73_Mo17	None	NA	NA
Zm00001eb106310	Mo17_B73	None	NA	NA
Zm00001eb106320	B73_Mo17	None	Zm00001eb106320_2_212	cis
Zm00001eb106320	Mo17_B73	None	Zm00001eb106320_2_212	cis
Zm00001eb106330	B73_Mo17	None	NA	NA
Zm00001eb106330	Mo17_B73	None	NA	NA
Zm00001eb106340	B73_Mo17	None	NA	NA
Zm00001eb106340	Mo17_B73	None	NA	NA
Zm00001eb106350	B73_Mo17	None	NA	NA
Zm00001eb106350	Mo17_B73	None	NA	NA
Zm00001eb106360	B73_Mo17	None	NA	NA
Zm00001eb106360	Mo17_B73	None	NA	NA
Zm00001eb106370	B73_Mo17	None	Zm00001eb106370_2_210	cis
Zm00001eb106370	Mo17_B73	None	Zm00001eb106370_2_210	cis
Zm00001eb106380	B73_Mo17	None	NA	NA
Zm00001eb106380	Mo17_B73	None	NA	NA
Zm00001eb106390	B73_Mo17	None	Zm00001eb106390_2_210	cis
Zm00001eb106390	Mo17_B73	None	Zm00001eb106390_2_210	cis
Zm00001eb106400	B73_Mo17	None	NA	NA
Zm00001eb106400	Mo17_B73	None	NA	NA
Zm00001eb106410	B73_Mo17	None	Zm00001eb106410_2_210	cis
Zm00001eb106410	Mo17_B73	None	Zm00001eb106410_2_210	cis
Zm00001eb106420	B73_Mo17	None	NA	NA
Zm00001eb106420	Mo17_B73	None	NA	NA
Zm00001eb106430	B73_Mo17	None	NA	NA
Zm00001eb106430	Mo17_B73	None	NA	NA
Zm00001eb106440	B73_Mo17	None	Zm00001eb106440_2_210	cis
Zm00001eb106440	Mo17_B73	None	Zm00001eb106440_2_210	cis
Zm00001eb106450	B73_Mo17	None	Zm00001eb106450_2_210	cis
Zm00001eb106450	Mo17_B73	None	Zm00001eb106450_2_210	cis
Zm00001eb106460	B73_Mo17	None	Zm00001eb106460_2_210	cis
Zm00001eb106460	Mo17_B73	None	Zm00001eb106460_2_210	cis
Zm00001eb106470	B73_Mo17	None	NA	NA
Zm00001eb106470	Mo17_B73	None	NA	NA
Zm00001eb106480	B73_Mo17	None	NA	NA
Zm00001eb106480	Mo17_B73	None	NA	NA
Zm00001eb106490	B73_Mo17	None	NA	NA
Zm00001eb106490	Mo17_B73	None	NA	NA
Zm00001eb106500	B73_Mo17	None	Zm00001eb106500_2_210	cis
Zm00001eb106500	Mo17_B73	None	Zm00001eb106500_2_210	cis
Zm00001eb106510	B73_Mo17	None	Zm00001eb106510_2_211	cis
Zm00001eb106510	Mo17_B73	None	Zm00001eb106510_2_211	cis
Zm00001eb106520	B73_Mo17	None	NA	NA
Zm00001eb106520	Mo17_B73	None	NA	NA
Zm00001eb106530	B73_Mo17	None	NA	NA
Zm00001eb106530	Mo17_B73	None	NA	NA
Zm00001eb106550	B73_Mo17	None	NA	NA
Zm00001eb106550	Mo17_B73	None	NA	NA
Zm00001eb106560	B73_Mo17	None	NA	NA
Zm00001eb106560	Mo17_B73	None	NA	NA
Zm00001eb106570	B73_Mo17	None	NA	NA
Zm00001eb106570	Mo17_B73	None	NA	NA
Zm00001eb106580	B73_Mo17	None	Zm00001eb106580_2_211	cis
Zm00001eb106580	Mo17_B73	None	Zm00001eb106580_2_211	cis
Zm00001eb106590	B73_Mo17	None	Zm00001eb106590_2_211	cis
Zm00001eb106590	Mo17_B73	None	Zm00001eb106590_2_211	cis
Zm00001eb106600	B73_Mo17	None	Zm00001eb106600_5_5	trans
Zm00001eb106600	Mo17_B73	None	Zm00001eb106600_5_5	trans
Zm00001eb106610	B73_Mo17	None	NA	NA
Zm00001eb106610	Mo17_B73	None	NA	NA
Zm00001eb106620	B73_Mo17	None	NA	NA
Zm00001eb106620	Mo17_B73	None	NA	NA
Zm00001eb106630	B73_Mo17	None	Zm00001eb106630_2_208	cis
Zm00001eb106630	Mo17_B73	None	Zm00001eb106630_2_208	cis
Zm00001eb106640	B73_Mo17	None	Zm00001eb106640_2_211	cis
Zm00001eb106640	Mo17_B73	None	Zm00001eb106640_2_211	cis
Zm00001eb106650	B73_Mo17	1_SPE_B73/Mo17_M_B73	Zm00001eb106650_2_211	cis
Zm00001eb106650	Mo17_B73	6_SPE_Mo17/B73_P_B73	Zm00001eb106650_2_211	cis
Zm00001eb106660	B73_Mo17	None	Zm00001eb106660_2_17	trans
Zm00001eb106660	Mo17_B73	None	Zm00001eb106660_2_17	trans
Zm00001eb106670	B73_Mo17	None	Zm00001eb106670_2_212	cis
Zm00001eb106670	Mo17_B73	None	Zm00001eb106670_2_212	cis
Zm00001eb106680	B73_Mo17	None	NA	NA
Zm00001eb106680	Mo17_B73	None	NA	NA
Zm00001eb106710	B73_Mo17	None	NA	NA
Zm00001eb106710	Mo17_B73	None	NA	NA
Zm00001eb106720	B73_Mo17	None	Zm00001eb106720_2_211	cis
Zm00001eb106720	Mo17_B73	None	Zm00001eb106720_2_211	cis
Zm00001eb106730	B73_Mo17	None	NA	NA
Zm00001eb106730	Mo17_B73	None	NA	NA
Zm00001eb106740	B73_Mo17	None	Zm00001eb106740_2_211	cis
Zm00001eb106740	Mo17_B73	None	Zm00001eb106740_2_211	cis
Zm00001eb106750	B73_Mo17	None	Zm00001eb106750_2_211	cis
Zm00001eb106750	Mo17_B73	None	Zm00001eb106750_2_211	cis
Zm00001eb106760	B73_Mo17	None	NA	NA
Zm00001eb106760	Mo17_B73	None	NA	NA
Zm00001eb106770	B73_Mo17	1_SPE_B73/Mo17_M_B73	Zm00001eb106770_2_212	cis
Zm00001eb106770	Mo17_B73	6_SPE_Mo17/B73_P_B73	Zm00001eb106770_2_212	cis
Zm00001eb106780	B73_Mo17	None	NA	NA
Zm00001eb106780	Mo17_B73	None	NA	NA
Zm00001eb106790	B73_Mo17	None	NA	NA
Zm00001eb106790	Mo17_B73	None	NA	NA
Zm00001eb106800	B73_Mo17	None	NA	NA
Zm00001eb106800	Mo17_B73	None	NA	NA
Zm00001eb106810	B73_Mo17	1_SPE_B73/Mo17_M_B73	Zm00001eb106810_2_211	cis
Zm00001eb106810	Mo17_B73	6_SPE_Mo17/B73_P_B73	Zm00001eb106810_2_211	cis
Zm00001eb106820	B73_Mo17	None	NA	NA
Zm00001eb106820	Mo17_B73	None	NA	NA
Zm00001eb106830	B73_Mo17	None	NA	NA
Zm00001eb106830	Mo17_B73	None	NA	NA
Zm00001eb106840	B73_Mo17	None	NA	NA
Zm00001eb106840	Mo17_B73	None	NA	NA
Zm00001eb106850	B73_Mo17	None	NA	NA
Zm00001eb106850	Mo17_B73	None	NA	NA
Zm00001eb106860	B73_Mo17	None	NA	NA
Zm00001eb106860	Mo17_B73	None	NA	NA
Zm00001eb106870	B73_Mo17	None	NA	NA
Zm00001eb106870	Mo17_B73	None	NA	NA
Zm00001eb106880	B73_Mo17	None	NA	NA
Zm00001eb106880	Mo17_B73	None	NA	NA
Zm00001eb106890	B73_Mo17	None	Zm00001eb106890_2_212	cis
Zm00001eb106890	Mo17_B73	None	Zm00001eb106890_2_212	cis
Zm00001eb106900	B73_Mo17	None	Zm00001eb106900_2_212	cis
Zm00001eb106900	Mo17_B73	None	Zm00001eb106900_2_212	cis
Zm00001eb106910	B73_Mo17	None	Zm00001eb106910_2_212	cis
Zm00001eb106910	Mo17_B73	None	Zm00001eb106910_2_212	cis
Zm00001eb106920	B73_Mo17	None	Zm00001eb106920_2_212	cis
Zm00001eb106920	Mo17_B73	None	Zm00001eb106920_2_212	cis
Zm00001eb106930	B73_Mo17	None	Zm00001eb106930_2_212	cis
Zm00001eb106930	Mo17_B73	None	Zm00001eb106930_2_212	cis
Zm00001eb106940	B73_Mo17	None	Zm00001eb106940_2_212	cis
Zm00001eb106940	Mo17_B73	None	Zm00001eb106940_2_212	cis
Zm00001eb106950	B73_Mo17	None	Zm00001eb106950_2_213	cis
Zm00001eb106950	Mo17_B73	None	Zm00001eb106950_2_213	cis
Zm00001eb106960	B73_Mo17	None	Zm00001eb106960_2_212	cis
Zm00001eb106960	Mo17_B73	None	Zm00001eb106960_2_212	cis
Zm00001eb106990	B73_Mo17	None	NA	NA
Zm00001eb106990	Mo17_B73	None	NA	NA
Zm00001eb107000	B73_Mo17	None	NA	NA
Zm00001eb107000	Mo17_B73	None	NA	NA
Zm00001eb107010	B73_Mo17	None	NA	NA
Zm00001eb107010	Mo17_B73	None	NA	NA
Zm00001eb107020	B73_Mo17	None	NA	NA
Zm00001eb107020	Mo17_B73	None	NA	NA
Zm00001eb107030	B73_Mo17	None	NA	NA
Zm00001eb107030	Mo17_B73	None	NA	NA
Zm00001eb107040	B73_Mo17	None	NA	NA
Zm00001eb107040	Mo17_B73	None	NA	NA
Zm00001eb107050	B73_Mo17	None	Zm00001eb107050_2_212	cis
Zm00001eb107050	Mo17_B73	None	Zm00001eb107050_2_212	cis
Zm00001eb107060	B73_Mo17	None	NA	NA
Zm00001eb107060	Mo17_B73	None	NA	NA
Zm00001eb107070	B73_Mo17	None	NA	NA
Zm00001eb107070	Mo17_B73	None	NA	NA
Zm00001eb107080	B73_Mo17	None	NA	NA
Zm00001eb107080	Mo17_B73	None	NA	NA
Zm00001eb107090	B73_Mo17	None	Zm00001eb107090_2_212	cis
Zm00001eb107090	Mo17_B73	None	Zm00001eb107090_2_212	cis
Zm00001eb107100	B73_Mo17	None	NA	NA
Zm00001eb107100	Mo17_B73	None	NA	NA
Zm00001eb107110	B73_Mo17	None	NA	NA
Zm00001eb107110	Mo17_B73	None	NA	NA
Zm00001eb107120	B73_Mo17	None	Zm00001eb107120_2_212	cis
Zm00001eb107120	Mo17_B73	None	Zm00001eb107120_2_212	cis
Zm00001eb107130	B73_Mo17	None	NA	NA
Zm00001eb107130	Mo17_B73	None	NA	NA
Zm00001eb107140	B73_Mo17	None	NA	NA
Zm00001eb107140	Mo17_B73	None	NA	NA
Zm00001eb107150	B73_Mo17	None	NA	NA
Zm00001eb107150	Mo17_B73	None	NA	NA
Zm00001eb107160	B73_Mo17	None	NA	NA
Zm00001eb107160	Mo17_B73	None	NA	NA
Zm00001eb107170	B73_Mo17	None	Zm00001eb107170_2_212	cis
Zm00001eb107170	Mo17_B73	None	Zm00001eb107170_2_212	cis
Zm00001eb107180	B73_Mo17	None	NA	NA
Zm00001eb107180	Mo17_B73	None	NA	NA
Zm00001eb107190	B73_Mo17	None	NA	NA
Zm00001eb107190	Mo17_B73	None	NA	NA
Zm00001eb107210	B73_Mo17	None	Zm00001eb107210_2_213	cis
Zm00001eb107210	Mo17_B73	None	Zm00001eb107210_2_213	cis
Zm00001eb107220	B73_Mo17	None	Zm00001eb107220_2_213	cis
Zm00001eb107220	Mo17_B73	None	Zm00001eb107220_2_213	cis
Zm00001eb107230	B73_Mo17	None	NA	NA
Zm00001eb107230	Mo17_B73	None	NA	NA
Zm00001eb107240	B73_Mo17	2_SPE_B73/Mo17_P_Mo17	Zm00001eb107240_2_213	cis
Zm00001eb107240	Mo17_B73	5_SPE_Mo17/B73_M_Mo17	Zm00001eb107240_2_213	cis
Zm00001eb107250	B73_Mo17	None	NA	NA
Zm00001eb107250	Mo17_B73	None	NA	NA
Zm00001eb107270	B73_Mo17	None	Zm00001eb107270_2_213	cis
Zm00001eb107270	Mo17_B73	None	Zm00001eb107270_2_213	cis
Zm00001eb107280	B73_Mo17	None	Zm00001eb107280_2_213	cis
Zm00001eb107280	Mo17_B73	None	Zm00001eb107280_2_213	cis
Zm00001eb107290	B73_Mo17	1_SPE_B73/Mo17_M_B73	Zm00001eb107290_2_213	cis
Zm00001eb107290	Mo17_B73	6_SPE_Mo17/B73_P_B73	Zm00001eb107290_2_213	cis
Zm00001eb107300	B73_Mo17	None	NA	NA
Zm00001eb107300	Mo17_B73	None	NA	NA
Zm00001eb107310	B73_Mo17	None	NA	NA
Zm00001eb107310	Mo17_B73	None	NA	NA
Zm00001eb107320	B73_Mo17	None	Zm00001eb107320_2_213	cis
Zm00001eb107320	Mo17_B73	None	Zm00001eb107320_2_213	cis
Zm00001eb107340	B73_Mo17	None	NA	NA
Zm00001eb107340	Mo17_B73	None	NA	NA
Zm00001eb107350	B73_Mo17	None	Zm00001eb107350_2_213	cis
Zm00001eb107350	Mo17_B73	None	Zm00001eb107350_2_213	cis
Zm00001eb107360	B73_Mo17	None	Zm00001eb107360_2_213	cis
Zm00001eb107360	Mo17_B73	None	Zm00001eb107360_2_213	cis
Zm00001eb107370	B73_Mo17	None	NA	NA
Zm00001eb107370	Mo17_B73	None	NA	NA
Zm00001eb107380	B73_Mo17	None	NA	NA
Zm00001eb107380	Mo17_B73	None	NA	NA
Zm00001eb107400	B73_Mo17	None	NA	NA
Zm00001eb107400	Mo17_B73	None	NA	NA
Zm00001eb107420	B73_Mo17	None	NA	NA
Zm00001eb107420	Mo17_B73	None	NA	NA
Zm00001eb107430	B73_Mo17	None	Zm00001eb107430_2_213	cis
Zm00001eb107430	Mo17_B73	None	Zm00001eb107430_2_213	cis
Zm00001eb107440	B73_Mo17	1_SPE_B73/Mo17_M_B73	Zm00001eb107440_2_213	cis
Zm00001eb107440	Mo17_B73	6_SPE_Mo17/B73_P_B73	Zm00001eb107440_2_213	cis
Zm00001eb107450	B73_Mo17	2_SPE_B73/Mo17_P_Mo17	Zm00001eb107450_2_214	cis
Zm00001eb107450	Mo17_B73	5_SPE_Mo17/B73_M_Mo17	Zm00001eb107450_2_214	cis
Zm00001eb107460	B73_Mo17	None	NA	NA
Zm00001eb107460	Mo17_B73	None	NA	NA
Zm00001eb107470	B73_Mo17	None	NA	NA
Zm00001eb107470	Mo17_B73	None	NA	NA
Zm00001eb107480	B73_Mo17	None	Zm00001eb107480_2_214	cis
Zm00001eb107480	Mo17_B73	None	Zm00001eb107480_2_214	cis
Zm00001eb107490	B73_Mo17	None	Zm00001eb107490_2_214	cis
Zm00001eb107490	Mo17_B73	None	Zm00001eb107490_2_214	cis
Zm00001eb107500	B73_Mo17	None	NA	NA
Zm00001eb107500	Mo17_B73	None	NA	NA
Zm00001eb107510	B73_Mo17	1_SPE_B73/Mo17_M_B73	Zm00001eb107510_2_214	cis
Zm00001eb107510	Mo17_B73	None	Zm00001eb107510_2_214	cis
Zm00001eb107520	B73_Mo17	2_SPE_B73/Mo17_P_Mo17	Zm00001eb107520_1_216	trans
Zm00001eb107520	B73_Mo17	2_SPE_B73/Mo17_P_Mo17	Zm00001eb107520_2_214	cis
Zm00001eb107520	Mo17_B73	5_SPE_Mo17/B73_M_Mo17	Zm00001eb107520_1_216	trans
Zm00001eb107520	Mo17_B73	5_SPE_Mo17/B73_M_Mo17	Zm00001eb107520_2_214	cis
Zm00001eb107530	B73_Mo17	None	NA	NA
Zm00001eb107530	Mo17_B73	None	NA	NA
Zm00001eb107540	B73_Mo17	None	NA	NA
Zm00001eb107540	Mo17_B73	None	NA	NA
Zm00001eb107550	B73_Mo17	None	NA	NA
Zm00001eb107550	Mo17_B73	None	NA	NA
Zm00001eb107560	B73_Mo17	None	NA	NA
Zm00001eb107560	Mo17_B73	None	NA	NA
Zm00001eb107570	B73_Mo17	None	NA	NA
Zm00001eb107570	Mo17_B73	None	NA	NA
Zm00001eb107580	B73_Mo17	None	NA	NA
Zm00001eb107580	Mo17_B73	None	NA	NA
Zm00001eb107590	B73_Mo17	None	NA	NA
Zm00001eb107590	Mo17_B73	None	NA	NA
Zm00001eb107600	B73_Mo17	None	NA	NA
Zm00001eb107600	Mo17_B73	None	NA	NA
Zm00001eb107610	B73_Mo17	None	NA	NA
Zm00001eb107610	Mo17_B73	None	NA	NA
Zm00001eb107620	B73_Mo17	None	Zm00001eb107620_2_212	cis
Zm00001eb107620	Mo17_B73	None	Zm00001eb107620_2_212	cis
Zm00001eb107630	B73_Mo17	None	NA	NA
Zm00001eb107630	Mo17_B73	None	NA	NA
Zm00001eb107640	B73_Mo17	None	Zm00001eb107640_2_213	cis
Zm00001eb107640	Mo17_B73	5_SPE_Mo17/B73_M_Mo17	Zm00001eb107640_2_213	cis
Zm00001eb107650	B73_Mo17	None	NA	NA
Zm00001eb107650	Mo17_B73	None	NA	NA
Zm00001eb107660	B73_Mo17	None	Zm00001eb107660_2_214	cis
Zm00001eb107660	Mo17_B73	None	Zm00001eb107660_2_214	cis
Zm00001eb107670	B73_Mo17	None	Zm00001eb107670_2_214	cis
Zm00001eb107670	Mo17_B73	None	Zm00001eb107670_2_214	cis
Zm00001eb107690	B73_Mo17	None	NA	NA
Zm00001eb107690	Mo17_B73	None	NA	NA
Zm00001eb107700	B73_Mo17	None	NA	NA
Zm00001eb107700	Mo17_B73	None	NA	NA
Zm00001eb107710	B73_Mo17	None	NA	NA
Zm00001eb107710	Mo17_B73	None	NA	NA
Zm00001eb107720	B73_Mo17	None	NA	NA
Zm00001eb107720	Mo17_B73	None	NA	NA
Zm00001eb107730	B73_Mo17	None	Zm00001eb107730_2_214	cis
Zm00001eb107730	Mo17_B73	None	Zm00001eb107730_2_214	cis
Zm00001eb107740	B73_Mo17	None	NA	NA
Zm00001eb107740	Mo17_B73	None	NA	NA
Zm00001eb107750	B73_Mo17	None	Zm00001eb107750_2_214	cis
Zm00001eb107750	Mo17_B73	None	Zm00001eb107750_2_214	cis
Zm00001eb107760	B73_Mo17	None	Zm00001eb107760_2_214	cis
Zm00001eb107760	Mo17_B73	None	Zm00001eb107760_2_214	cis
Zm00001eb107770	B73_Mo17	None	Zm00001eb107770_2_214	cis
Zm00001eb107770	Mo17_B73	None	Zm00001eb107770_2_214	cis
Zm00001eb107790	B73_Mo17	None	NA	NA
Zm00001eb107790	Mo17_B73	None	NA	NA
Zm00001eb107800	B73_Mo17	None	Zm00001eb107800_2_214	cis
Zm00001eb107800	Mo17_B73	None	Zm00001eb107800_2_214	cis
Zm00001eb107810	B73_Mo17	None	Zm00001eb107810_2_214	cis
Zm00001eb107810	Mo17_B73	None	Zm00001eb107810_2_214	cis
Zm00001eb107820	B73_Mo17	None	NA	NA
Zm00001eb107820	Mo17_B73	None	NA	NA
Zm00001eb107830	B73_Mo17	None	NA	NA
Zm00001eb107830	Mo17_B73	None	NA	NA
Zm00001eb107840	B73_Mo17	None	NA	NA
Zm00001eb107840	Mo17_B73	None	NA	NA
Zm00001eb107850	B73_Mo17	None	NA	NA
Zm00001eb107850	Mo17_B73	None	NA	NA
Zm00001eb107860	B73_Mo17	None	NA	NA
Zm00001eb107860	Mo17_B73	None	NA	NA
Zm00001eb107870	B73_Mo17	None	NA	NA
Zm00001eb107870	Mo17_B73	None	NA	NA
Zm00001eb107890	B73_Mo17	None	NA	NA
Zm00001eb107890	Mo17_B73	None	NA	NA
Zm00001eb107900	B73_Mo17	None	NA	NA
Zm00001eb107900	Mo17_B73	None	NA	NA
Zm00001eb107910	B73_Mo17	None	Zm00001eb107910_2_215	cis
Zm00001eb107910	Mo17_B73	None	Zm00001eb107910_2_215	cis
Zm00001eb107920	B73_Mo17	None	Zm00001eb107920_2_215	cis
Zm00001eb107920	Mo17_B73	None	Zm00001eb107920_2_215	cis
Zm00001eb107930	B73_Mo17	None	NA	NA
Zm00001eb107930	Mo17_B73	None	NA	NA
Zm00001eb107940	B73_Mo17	1_SPE_B73/Mo17_M_B73	Zm00001eb107940_2_215	cis
Zm00001eb107940	Mo17_B73	6_SPE_Mo17/B73_P_B73	Zm00001eb107940_2_215	cis
Zm00001eb107950	B73_Mo17	None	NA	NA
Zm00001eb107950	Mo17_B73	None	NA	NA
Zm00001eb107960	B73_Mo17	None	NA	NA
Zm00001eb107960	Mo17_B73	None	NA	NA
Zm00001eb107970	B73_Mo17	None	Zm00001eb107970_2_215	cis
Zm00001eb107970	Mo17_B73	None	Zm00001eb107970_2_215	cis
Zm00001eb107980	B73_Mo17	None	NA	NA
Zm00001eb107980	Mo17_B73	None	NA	NA
Zm00001eb107990	B73_Mo17	None	Zm00001eb107990_2_216	cis
Zm00001eb107990	Mo17_B73	None	Zm00001eb107990_2_216	cis
Zm00001eb108000	B73_Mo17	None	Zm00001eb108000_5_8	trans
Zm00001eb108000	Mo17_B73	5_SPE_Mo17/B73_M_Mo17	Zm00001eb108000_5_8	trans
Zm00001eb108010	B73_Mo17	None	NA	NA
Zm00001eb108010	Mo17_B73	None	NA	NA
Zm00001eb108020	B73_Mo17	None	NA	NA
Zm00001eb108020	Mo17_B73	None	NA	NA
Zm00001eb108030	B73_Mo17	None	Zm00001eb108030_2_215	cis
Zm00001eb108030	Mo17_B73	None	Zm00001eb108030_2_215	cis
Zm00001eb108040	B73_Mo17	None	NA	NA
Zm00001eb108040	Mo17_B73	None	NA	NA
Zm00001eb108050	B73_Mo17	None	NA	NA
Zm00001eb108050	Mo17_B73	None	NA	NA
Zm00001eb108060	B73_Mo17	None	Zm00001eb108060_2_215	cis
Zm00001eb108060	Mo17_B73	None	Zm00001eb108060_2_215	cis
Zm00001eb108070	B73_Mo17	None	Zm00001eb108070_2_215	cis
Zm00001eb108070	Mo17_B73	None	Zm00001eb108070_2_215	cis
Zm00001eb108090	B73_Mo17	None	Zm00001eb108090_2_215	cis
Zm00001eb108090	Mo17_B73	None	Zm00001eb108090_2_215	cis
Zm00001eb108100	B73_Mo17	None	NA	NA
Zm00001eb108100	Mo17_B73	None	NA	NA
Zm00001eb108110	B73_Mo17	None	NA	NA
Zm00001eb108110	Mo17_B73	None	NA	NA
Zm00001eb108120	B73_Mo17	None	NA	NA
Zm00001eb108120	Mo17_B73	None	NA	NA
Zm00001eb108140	B73_Mo17	None	NA	NA
Zm00001eb108140	Mo17_B73	None	NA	NA
Zm00001eb108150	B73_Mo17	None	NA	NA
Zm00001eb108150	Mo17_B73	None	NA	NA
Zm00001eb108160	B73_Mo17	None	NA	NA
Zm00001eb108160	Mo17_B73	None	NA	NA
Zm00001eb108170	B73_Mo17	None	Zm00001eb108170_2_215	cis
Zm00001eb108170	Mo17_B73	None	Zm00001eb108170_2_215	cis
Zm00001eb108180	B73_Mo17	None	NA	NA
Zm00001eb108180	Mo17_B73	None	NA	NA
Zm00001eb108190	B73_Mo17	None	NA	NA
Zm00001eb108190	Mo17_B73	None	NA	NA
Zm00001eb108200	B73_Mo17	None	NA	NA
Zm00001eb108200	Mo17_B73	None	NA	NA
Zm00001eb108210	B73_Mo17	None	NA	NA
Zm00001eb108210	Mo17_B73	None	NA	NA
Zm00001eb108220	B73_Mo17	None	NA	NA
Zm00001eb108220	Mo17_B73	None	NA	NA
Zm00001eb108230	B73_Mo17	1_SPE_B73/Mo17_M_B73	Zm00001eb108230_2_215	cis
Zm00001eb108230	Mo17_B73	6_SPE_Mo17/B73_P_B73	Zm00001eb108230_2_215	cis
Zm00001eb108240	B73_Mo17	None	NA	NA
Zm00001eb108240	Mo17_B73	None	NA	NA
Zm00001eb108250	B73_Mo17	None	NA	NA
Zm00001eb108250	Mo17_B73	None	NA	NA
Zm00001eb108260	B73_Mo17	None	NA	NA
Zm00001eb108260	Mo17_B73	None	NA	NA
Zm00001eb108270	B73_Mo17	1_SPE_B73/Mo17_M_B73	Zm00001eb108270_2_215	cis
Zm00001eb108270	Mo17_B73	None	Zm00001eb108270_2_215	cis
Zm00001eb108280	B73_Mo17	None	Zm00001eb108280_2_216	cis
Zm00001eb108280	Mo17_B73	None	Zm00001eb108280_2_216	cis
Zm00001eb108290	B73_Mo17	None	Zm00001eb108290_2_215	cis
Zm00001eb108290	Mo17_B73	None	Zm00001eb108290_2_215	cis
Zm00001eb108300	B73_Mo17	None	NA	NA
Zm00001eb108300	Mo17_B73	None	NA	NA
Zm00001eb108310	B73_Mo17	None	NA	NA
Zm00001eb108310	Mo17_B73	None	NA	NA
Zm00001eb108320	B73_Mo17	None	NA	NA
Zm00001eb108320	Mo17_B73	None	NA	NA
Zm00001eb108330	B73_Mo17	None	NA	NA
Zm00001eb108330	Mo17_B73	None	NA	NA
Zm00001eb108340	B73_Mo17	None	NA	NA
Zm00001eb108340	Mo17_B73	None	NA	NA
Zm00001eb108350	B73_Mo17	None	NA	NA
Zm00001eb108350	Mo17_B73	None	NA	NA
Zm00001eb108360	B73_Mo17	None	Zm00001eb108360_2_216	cis
Zm00001eb108360	Mo17_B73	None	Zm00001eb108360_2_216	cis
Zm00001eb108370	B73_Mo17	None	Zm00001eb108370_2_216	cis
Zm00001eb108370	Mo17_B73	None	Zm00001eb108370_2_216	cis
Zm00001eb108390	B73_Mo17	None	NA	NA
Zm00001eb108390	Mo17_B73	None	NA	NA
Zm00001eb108400	B73_Mo17	None	Zm00001eb108400_2_216	cis
Zm00001eb108400	Mo17_B73	None	Zm00001eb108400_2_216	cis
Zm00001eb108410	B73_Mo17	None	NA	NA
Zm00001eb108410	Mo17_B73	None	NA	NA
Zm00001eb108420	B73_Mo17	None	Zm00001eb108420_2_216	cis
Zm00001eb108420	Mo17_B73	None	Zm00001eb108420_2_216	cis
Zm00001eb108430	B73_Mo17	None	NA	NA
Zm00001eb108430	Mo17_B73	None	NA	NA
Zm00001eb108440	B73_Mo17	None	NA	NA
Zm00001eb108440	Mo17_B73	None	NA	NA
Zm00001eb108450	B73_Mo17	None	NA	NA
Zm00001eb108450	Mo17_B73	None	NA	NA
Zm00001eb108460	B73_Mo17	None	NA	NA
Zm00001eb108460	Mo17_B73	None	NA	NA
Zm00001eb108470	B73_Mo17	None	NA	NA
Zm00001eb108470	Mo17_B73	None	NA	NA
Zm00001eb108490	B73_Mo17	None	Zm00001eb108490_2_216	cis
Zm00001eb108490	Mo17_B73	None	Zm00001eb108490_2_216	cis
Zm00001eb108500	B73_Mo17	None	NA	NA
Zm00001eb108500	Mo17_B73	None	NA	NA
Zm00001eb108510	B73_Mo17	None	NA	NA
Zm00001eb108510	Mo17_B73	None	NA	NA
Zm00001eb108520	B73_Mo17	None	Zm00001eb108520_2_217	cis
Zm00001eb108520	Mo17_B73	None	Zm00001eb108520_2_217	cis
Zm00001eb108530	B73_Mo17	None	Zm00001eb108530_2_216	cis
Zm00001eb108530	Mo17_B73	None	Zm00001eb108530_2_216	cis
Zm00001eb108540	B73_Mo17	None	NA	NA
Zm00001eb108540	Mo17_B73	None	NA	NA
Zm00001eb108550	B73_Mo17	None	Zm00001eb108550_2_216	cis
Zm00001eb108550	Mo17_B73	None	Zm00001eb108550_2_216	cis
Zm00001eb108560	B73_Mo17	None	Zm00001eb108560_2_216	cis
Zm00001eb108560	Mo17_B73	None	Zm00001eb108560_2_216	cis
Zm00001eb108570	B73_Mo17	None	NA	NA
Zm00001eb108570	Mo17_B73	None	NA	NA
Zm00001eb108580	B73_Mo17	None	NA	NA
Zm00001eb108580	Mo17_B73	None	NA	NA
Zm00001eb108590	B73_Mo17	None	NA	NA
Zm00001eb108590	Mo17_B73	None	NA	NA
Zm00001eb108600	B73_Mo17	None	NA	NA
Zm00001eb108600	Mo17_B73	None	NA	NA
Zm00001eb108610	B73_Mo17	None	Zm00001eb108610_2_217	cis
Zm00001eb108610	Mo17_B73	None	Zm00001eb108610_2_217	cis
Zm00001eb108620	B73_Mo17	None	NA	NA
Zm00001eb108620	Mo17_B73	None	NA	NA
Zm00001eb108630	B73_Mo17	None	Zm00001eb108630_2_216	cis
Zm00001eb108630	Mo17_B73	None	Zm00001eb108630_2_216	cis
Zm00001eb108640	B73_Mo17	None	Zm00001eb108640_2_218	cis
Zm00001eb108640	Mo17_B73	None	Zm00001eb108640_2_218	cis
Zm00001eb108650	B73_Mo17	None	Zm00001eb108650_2_217	cis
Zm00001eb108650	Mo17_B73	None	Zm00001eb108650_2_217	cis
Zm00001eb108660	B73_Mo17	None	NA	NA
Zm00001eb108660	Mo17_B73	None	NA	NA
Zm00001eb108670	B73_Mo17	None	Zm00001eb108670_2_217	cis
Zm00001eb108670	Mo17_B73	None	Zm00001eb108670_2_217	cis
Zm00001eb108680	B73_Mo17	None	Zm00001eb108680_2_217	cis
Zm00001eb108680	Mo17_B73	None	Zm00001eb108680_2_217	cis
Zm00001eb108690	B73_Mo17	None	Zm00001eb108690_2_218	cis
Zm00001eb108690	Mo17_B73	None	Zm00001eb108690_2_218	cis
Zm00001eb108700	B73_Mo17	None	NA	NA
Zm00001eb108700	Mo17_B73	None	NA	NA
Zm00001eb108710	B73_Mo17	2_SPE_B73/Mo17_P_Mo17	Zm00001eb108710_3_47	trans
Zm00001eb108710	Mo17_B73	5_SPE_Mo17/B73_M_Mo17	Zm00001eb108710_3_47	trans
Zm00001eb108720	B73_Mo17	None	NA	NA
Zm00001eb108720	Mo17_B73	None	NA	NA
Zm00001eb108730	B73_Mo17	None	Zm00001eb108730_2_218	cis
Zm00001eb108730	Mo17_B73	None	Zm00001eb108730_2_218	cis
Zm00001eb108740	B73_Mo17	2_SPE_B73/Mo17_P_Mo17	Zm00001eb108740_6_121	trans
Zm00001eb108740	Mo17_B73	5_SPE_Mo17/B73_M_Mo17	Zm00001eb108740_6_121	trans
Zm00001eb108760	B73_Mo17	None	Zm00001eb108760_2_216	cis
Zm00001eb108760	Mo17_B73	None	Zm00001eb108760_2_216	cis
Zm00001eb108780	B73_Mo17	None	Zm00001eb108780_2_216	cis
Zm00001eb108780	Mo17_B73	None	Zm00001eb108780_2_216	cis
Zm00001eb108790	B73_Mo17	2_SPE_B73/Mo17_P_Mo17	Zm00001eb108790_2_217	cis
Zm00001eb108790	Mo17_B73	5_SPE_Mo17/B73_M_Mo17	Zm00001eb108790_2_217	cis
Zm00001eb108800	B73_Mo17	None	NA	NA
Zm00001eb108800	Mo17_B73	None	NA	NA
Zm00001eb108820	B73_Mo17	None	Zm00001eb108820_2_217	cis
Zm00001eb108820	Mo17_B73	None	Zm00001eb108820_2_217	cis
Zm00001eb108830	B73_Mo17	None	Zm00001eb108830_2_217	cis
Zm00001eb108830	Mo17_B73	None	Zm00001eb108830_2_217	cis
Zm00001eb108840	B73_Mo17	None	NA	NA
Zm00001eb108840	Mo17_B73	None	NA	NA
Zm00001eb108850	B73_Mo17	None	Zm00001eb108850_2_217	cis
Zm00001eb108850	Mo17_B73	None	Zm00001eb108850_2_217	cis
Zm00001eb108870	B73_Mo17	None	NA	NA
Zm00001eb108870	Mo17_B73	None	NA	NA
Zm00001eb108880	B73_Mo17	None	NA	NA
Zm00001eb108880	Mo17_B73	None	NA	NA
Zm00001eb108890	B73_Mo17	None	Zm00001eb108890_2_216	cis
Zm00001eb108890	Mo17_B73	None	Zm00001eb108890_2_216	cis
Zm00001eb108910	B73_Mo17	None	NA	NA
Zm00001eb108910	Mo17_B73	None	NA	NA
Zm00001eb108920	B73_Mo17	None	Zm00001eb108920_2_216	cis
Zm00001eb108920	Mo17_B73	None	Zm00001eb108920_2_216	cis
Zm00001eb108930	B73_Mo17	None	Zm00001eb108930_2_219	cis
Zm00001eb108930	B73_Mo17	None	Zm00001eb108930_4_189	trans
Zm00001eb108930	Mo17_B73	None	Zm00001eb108930_2_219	cis
Zm00001eb108930	Mo17_B73	None	Zm00001eb108930_4_189	trans
Zm00001eb108940	B73_Mo17	None	NA	NA
Zm00001eb108940	Mo17_B73	None	NA	NA
Zm00001eb108950	B73_Mo17	None	Zm00001eb108950_2_216	cis
Zm00001eb108950	Mo17_B73	None	Zm00001eb108950_2_216	cis
Zm00001eb108960	B73_Mo17	None	NA	NA
Zm00001eb108960	Mo17_B73	None	NA	NA
Zm00001eb108970	B73_Mo17	None	NA	NA
Zm00001eb108970	Mo17_B73	None	NA	NA
Zm00001eb108990	B73_Mo17	None	NA	NA
Zm00001eb108990	Mo17_B73	None	NA	NA
Zm00001eb109000	B73_Mo17	None	NA	NA
Zm00001eb109000	Mo17_B73	None	NA	NA
Zm00001eb109010	B73_Mo17	None	NA	NA
Zm00001eb109010	Mo17_B73	None	NA	NA
Zm00001eb109020	B73_Mo17	None	Zm00001eb109020_2_217	cis
Zm00001eb109020	Mo17_B73	None	Zm00001eb109020_2_217	cis
Zm00001eb109030	B73_Mo17	None	NA	NA
Zm00001eb109030	Mo17_B73	None	NA	NA
Zm00001eb109040	B73_Mo17	None	Zm00001eb109040_2_217	cis
Zm00001eb109040	Mo17_B73	None	Zm00001eb109040_2_217	cis
Zm00001eb109050	B73_Mo17	None	NA	NA
Zm00001eb109050	Mo17_B73	None	NA	NA
Zm00001eb109060	B73_Mo17	None	NA	NA
Zm00001eb109060	Mo17_B73	None	NA	NA
Zm00001eb109070	B73_Mo17	None	NA	NA
Zm00001eb109070	Mo17_B73	None	NA	NA
Zm00001eb109080	B73_Mo17	None	NA	NA
Zm00001eb109080	Mo17_B73	None	NA	NA
Zm00001eb109090	B73_Mo17	None	NA	NA
Zm00001eb109090	Mo17_B73	None	NA	NA
Zm00001eb109100	B73_Mo17	None	NA	NA
Zm00001eb109100	Mo17_B73	None	NA	NA
Zm00001eb109110	B73_Mo17	None	NA	NA
Zm00001eb109110	Mo17_B73	None	NA	NA
Zm00001eb109130	B73_Mo17	None	NA	NA
Zm00001eb109130	Mo17_B73	None	NA	NA
Zm00001eb109140	B73_Mo17	None	Zm00001eb109140_2_218	cis
Zm00001eb109140	Mo17_B73	None	Zm00001eb109140_2_218	cis
Zm00001eb109150	B73_Mo17	None	NA	NA
Zm00001eb109150	Mo17_B73	None	NA	NA
Zm00001eb109160	B73_Mo17	None	NA	NA
Zm00001eb109160	Mo17_B73	None	NA	NA
Zm00001eb109170	B73_Mo17	None	NA	NA
Zm00001eb109170	Mo17_B73	None	NA	NA
Zm00001eb109180	B73_Mo17	None	NA	NA
Zm00001eb109180	Mo17_B73	None	NA	NA
Zm00001eb109190	B73_Mo17	None	Zm00001eb109190_2_218	cis
Zm00001eb109190	Mo17_B73	None	Zm00001eb109190_2_218	cis
Zm00001eb109200	B73_Mo17	None	Zm00001eb109200_2_218	cis
Zm00001eb109200	B73_Mo17	None	Zm00001eb109200_9_115	trans
Zm00001eb109200	Mo17_B73	None	Zm00001eb109200_2_218	cis
Zm00001eb109200	Mo17_B73	None	Zm00001eb109200_9_115	trans
Zm00001eb109210	B73_Mo17	None	NA	NA
Zm00001eb109210	Mo17_B73	None	NA	NA
Zm00001eb109220	B73_Mo17	None	NA	NA
Zm00001eb109220	Mo17_B73	None	NA	NA
Zm00001eb109230	B73_Mo17	None	NA	NA
Zm00001eb109230	Mo17_B73	None	NA	NA
Zm00001eb109250	B73_Mo17	None	NA	NA
Zm00001eb109250	Mo17_B73	None	NA	NA
Zm00001eb109260	B73_Mo17	None	NA	NA
Zm00001eb109260	Mo17_B73	None	NA	NA
Zm00001eb109270	B73_Mo17	None	Zm00001eb109270_2_217	cis
Zm00001eb109270	Mo17_B73	None	Zm00001eb109270_2_217	cis
Zm00001eb109280	B73_Mo17	None	NA	NA
Zm00001eb109280	Mo17_B73	None	NA	NA
Zm00001eb109290	B73_Mo17	None	Zm00001eb109290_2_217	cis
Zm00001eb109290	Mo17_B73	None	Zm00001eb109290_2_217	cis
Zm00001eb109300	B73_Mo17	None	Zm00001eb109300_2_218	cis
Zm00001eb109300	Mo17_B73	None	Zm00001eb109300_2_218	cis
Zm00001eb109330	B73_Mo17	None	NA	NA
Zm00001eb109330	Mo17_B73	None	NA	NA
Zm00001eb109340	B73_Mo17	None	NA	NA
Zm00001eb109340	Mo17_B73	None	NA	NA
Zm00001eb109360	B73_Mo17	None	Zm00001eb109360_2_218	cis
Zm00001eb109360	Mo17_B73	None	Zm00001eb109360_2_218	cis
Zm00001eb109370	B73_Mo17	None	Zm00001eb109370_2_218	cis
Zm00001eb109370	Mo17_B73	None	Zm00001eb109370_2_218	cis
Zm00001eb109380	B73_Mo17	2_SPE_B73/Mo17_P_Mo17	Zm00001eb109380_9_49	trans
Zm00001eb109380	B73_Mo17	2_SPE_B73/Mo17_P_Mo17	Zm00001eb109380_9_82	trans
Zm00001eb109380	Mo17_B73	5_SPE_Mo17/B73_M_Mo17	Zm00001eb109380_9_49	trans
Zm00001eb109380	Mo17_B73	5_SPE_Mo17/B73_M_Mo17	Zm00001eb109380_9_82	trans
Zm00001eb109390	B73_Mo17	None	NA	NA
Zm00001eb109390	Mo17_B73	None	NA	NA
Zm00001eb109400	B73_Mo17	None	NA	NA
Zm00001eb109400	Mo17_B73	None	NA	NA
Zm00001eb109410	B73_Mo17	None	NA	NA
Zm00001eb109410	Mo17_B73	None	NA	NA
Zm00001eb109420	B73_Mo17	None	Zm00001eb109420_2_229	trans
Zm00001eb109420	Mo17_B73	None	Zm00001eb109420_2_229	trans
Zm00001eb109430	B73_Mo17	2_SPE_B73/Mo17_P_Mo17	NA	NA
Zm00001eb109430	Mo17_B73	5_SPE_Mo17/B73_M_Mo17	NA	NA
Zm00001eb109440	B73_Mo17	None	NA	NA
Zm00001eb109440	Mo17_B73	None	NA	NA
Zm00001eb109450	B73_Mo17	None	NA	NA
Zm00001eb109450	Mo17_B73	None	NA	NA
Zm00001eb109460	B73_Mo17	None	NA	NA
Zm00001eb109460	Mo17_B73	None	NA	NA
Zm00001eb109480	B73_Mo17	None	NA	NA
Zm00001eb109480	Mo17_B73	None	NA	NA
Zm00001eb109490	B73_Mo17	None	Zm00001eb109490_2_219	cis
Zm00001eb109490	Mo17_B73	None	Zm00001eb109490_2_219	cis
Zm00001eb109500	B73_Mo17	None	Zm00001eb109500_2_219	cis
Zm00001eb109500	Mo17_B73	None	Zm00001eb109500_2_219	cis
Zm00001eb109510	B73_Mo17	2_SPE_B73/Mo17_P_Mo17	Zm00001eb109510_2_219	cis
Zm00001eb109510	Mo17_B73	5_SPE_Mo17/B73_M_Mo17	Zm00001eb109510_2_219	cis
Zm00001eb109520	B73_Mo17	None	Zm00001eb109520_2_219	cis
Zm00001eb109520	Mo17_B73	None	Zm00001eb109520_2_219	cis
Zm00001eb109530	B73_Mo17	None	NA	NA
Zm00001eb109530	Mo17_B73	None	NA	NA
Zm00001eb109540	B73_Mo17	None	NA	NA
Zm00001eb109540	Mo17_B73	None	NA	NA
Zm00001eb109550	B73_Mo17	1_SPE_B73/Mo17_M_B73	Zm00001eb109550_2_219	cis
Zm00001eb109550	Mo17_B73	6_SPE_Mo17/B73_P_B73	Zm00001eb109550_2_219	cis
Zm00001eb109560	B73_Mo17	None	NA	NA
Zm00001eb109560	Mo17_B73	None	NA	NA
Zm00001eb109570	B73_Mo17	None	NA	NA
Zm00001eb109570	Mo17_B73	None	NA	NA
Zm00001eb109580	B73_Mo17	None	NA	NA
Zm00001eb109580	Mo17_B73	None	NA	NA
Zm00001eb109590	B73_Mo17	None	NA	NA
Zm00001eb109590	Mo17_B73	None	NA	NA
Zm00001eb109600	B73_Mo17	None	NA	NA
Zm00001eb109600	Mo17_B73	None	NA	NA
Zm00001eb109610	B73_Mo17	None	NA	NA
Zm00001eb109610	Mo17_B73	None	NA	NA
Zm00001eb109620	B73_Mo17	None	NA	NA
Zm00001eb109620	Mo17_B73	None	NA	NA
Zm00001eb109640	B73_Mo17	None	Zm00001eb109640_2_219	cis
Zm00001eb109640	Mo17_B73	None	Zm00001eb109640_2_219	cis
Zm00001eb109660	B73_Mo17	None	Zm00001eb109660_2_219	cis
Zm00001eb109660	Mo17_B73	None	Zm00001eb109660_2_219	cis
Zm00001eb109670	B73_Mo17	2_SPE_B73/Mo17_P_Mo17	Zm00001eb109670_2_219	cis
Zm00001eb109670	Mo17_B73	5_SPE_Mo17/B73_M_Mo17	Zm00001eb109670_2_219	cis
Zm00001eb109680	B73_Mo17	None	NA	NA
Zm00001eb109680	Mo17_B73	None	NA	NA
Zm00001eb109690	B73_Mo17	None	NA	NA
Zm00001eb109690	Mo17_B73	None	NA	NA
Zm00001eb109700	B73_Mo17	None	NA	NA
Zm00001eb109700	Mo17_B73	None	NA	NA
Zm00001eb109710	B73_Mo17	None	NA	NA
Zm00001eb109710	Mo17_B73	None	NA	NA
Zm00001eb109720	B73_Mo17	None	NA	NA
Zm00001eb109720	Mo17_B73	None	NA	NA
Zm00001eb109730	B73_Mo17	None	Zm00001eb109730_2_220	cis
Zm00001eb109730	Mo17_B73	None	Zm00001eb109730_2_220	cis
Zm00001eb109740	B73_Mo17	1_SPE_B73/Mo17_M_B73	Zm00001eb109740_2_220	cis
Zm00001eb109740	Mo17_B73	6_SPE_Mo17/B73_P_B73	Zm00001eb109740_2_220	cis
Zm00001eb109750	B73_Mo17	None	Zm00001eb109750_2_220	cis
Zm00001eb109750	Mo17_B73	None	Zm00001eb109750_2_220	cis
Zm00001eb109760	B73_Mo17	None	NA	NA
Zm00001eb109760	Mo17_B73	None	NA	NA
Zm00001eb109770	B73_Mo17	None	NA	NA
Zm00001eb109770	Mo17_B73	None	NA	NA
Zm00001eb109780	B73_Mo17	None	NA	NA
Zm00001eb109780	Mo17_B73	None	NA	NA
Zm00001eb109790	B73_Mo17	None	Zm00001eb109790_2_219	cis
Zm00001eb109790	Mo17_B73	None	Zm00001eb109790_2_219	cis
Zm00001eb109800	B73_Mo17	None	NA	NA
Zm00001eb109800	Mo17_B73	None	NA	NA
Zm00001eb109810	B73_Mo17	None	Zm00001eb109810_2_221	cis
Zm00001eb109810	Mo17_B73	None	Zm00001eb109810_2_221	cis
Zm00001eb109820	B73_Mo17	None	Zm00001eb109820_4_20	trans
Zm00001eb109820	Mo17_B73	None	Zm00001eb109820_4_20	trans
Zm00001eb109830	B73_Mo17	None	NA	NA
Zm00001eb109830	Mo17_B73	None	NA	NA
Zm00001eb109850	B73_Mo17	None	NA	NA
Zm00001eb109850	Mo17_B73	None	NA	NA
Zm00001eb109860	B73_Mo17	None	Zm00001eb109860_2_221	cis
Zm00001eb109860	Mo17_B73	None	Zm00001eb109860_2_221	cis
Zm00001eb109870	B73_Mo17	None	Zm00001eb109870_2_220	cis
Zm00001eb109870	Mo17_B73	None	Zm00001eb109870_2_220	cis
Zm00001eb109880	B73_Mo17	None	Zm00001eb109880_2_221	cis
Zm00001eb109880	Mo17_B73	None	Zm00001eb109880_2_221	cis
Zm00001eb109890	B73_Mo17	None	Zm00001eb109890_2_220	cis
Zm00001eb109890	Mo17_B73	None	Zm00001eb109890_2_220	cis
Zm00001eb109900	B73_Mo17	None	Zm00001eb109900_2_220	cis
Zm00001eb109900	Mo17_B73	None	Zm00001eb109900_2_220	cis
Zm00001eb109910	B73_Mo17	None	Zm00001eb109910_2_220	cis
Zm00001eb109910	Mo17_B73	None	Zm00001eb109910_2_220	cis
Zm00001eb109920	B73_Mo17	None	NA	NA
Zm00001eb109920	Mo17_B73	None	NA	NA
Zm00001eb109930	B73_Mo17	None	NA	NA
Zm00001eb109930	Mo17_B73	None	NA	NA
Zm00001eb109950	B73_Mo17	None	Zm00001eb109950_2_220	cis
Zm00001eb109950	Mo17_B73	None	Zm00001eb109950_2_220	cis
Zm00001eb109960	B73_Mo17	None	Zm00001eb109960_2_220	cis
Zm00001eb109960	Mo17_B73	None	Zm00001eb109960_2_220	cis
Zm00001eb109970	B73_Mo17	None	NA	NA
Zm00001eb109970	Mo17_B73	None	NA	NA
Zm00001eb109980	B73_Mo17	1_SPE_B73/Mo17_M_B73	Zm00001eb109980_2_220	cis
Zm00001eb109980	Mo17_B73	6_SPE_Mo17/B73_P_B73	Zm00001eb109980_2_220	cis
Zm00001eb109990	B73_Mo17	None	Zm00001eb109990_2_220	cis
Zm00001eb109990	Mo17_B73	None	Zm00001eb109990_2_220	cis
Zm00001eb110000	B73_Mo17	None	Zm00001eb110000_2_220	cis
Zm00001eb110000	Mo17_B73	None	Zm00001eb110000_2_220	cis
Zm00001eb110010	B73_Mo17	None	NA	NA
Zm00001eb110010	Mo17_B73	None	NA	NA
Zm00001eb110020	B73_Mo17	None	Zm00001eb110020_2_220	cis
Zm00001eb110020	Mo17_B73	None	Zm00001eb110020_2_220	cis
Zm00001eb110030	B73_Mo17	None	Zm00001eb110030_2_220	cis
Zm00001eb110030	Mo17_B73	None	Zm00001eb110030_2_220	cis
Zm00001eb110040	B73_Mo17	None	Zm00001eb110040_2_222	cis
Zm00001eb110040	Mo17_B73	None	Zm00001eb110040_2_222	cis
Zm00001eb110050	B73_Mo17	None	NA	NA
Zm00001eb110050	Mo17_B73	None	NA	NA
Zm00001eb110060	B73_Mo17	None	Zm00001eb110060_2_220	cis
Zm00001eb110060	Mo17_B73	None	Zm00001eb110060_2_220	cis
Zm00001eb110070	B73_Mo17	None	NA	NA
Zm00001eb110070	Mo17_B73	None	NA	NA
Zm00001eb110080	B73_Mo17	None	NA	NA
Zm00001eb110080	Mo17_B73	None	NA	NA
Zm00001eb110100	B73_Mo17	None	Zm00001eb110100_2_221	cis
Zm00001eb110100	B73_Mo17	None	Zm00001eb110100_6_112	trans
Zm00001eb110100	Mo17_B73	None	Zm00001eb110100_2_221	cis
Zm00001eb110100	Mo17_B73	None	Zm00001eb110100_6_112	trans
Zm00001eb110110	B73_Mo17	None	NA	NA
Zm00001eb110110	Mo17_B73	None	NA	NA
Zm00001eb110130	B73_Mo17	None	NA	NA
Zm00001eb110130	Mo17_B73	None	NA	NA
Zm00001eb110140	B73_Mo17	None	Zm00001eb110140_2_221	cis
Zm00001eb110140	Mo17_B73	None	Zm00001eb110140_2_221	cis
Zm00001eb110150	B73_Mo17	None	NA	NA
Zm00001eb110150	Mo17_B73	None	NA	NA
Zm00001eb110160	B73_Mo17	1_SPE_B73/Mo17_M_B73	Zm00001eb110160_2_221	cis
Zm00001eb110160	Mo17_B73	6_SPE_Mo17/B73_P_B73	Zm00001eb110160_2_221	cis
Zm00001eb110200	B73_Mo17	None	NA	NA
Zm00001eb110200	Mo17_B73	None	NA	NA
Zm00001eb110210	B73_Mo17	None	NA	NA
Zm00001eb110210	Mo17_B73	None	NA	NA
Zm00001eb110220	B73_Mo17	None	NA	NA
Zm00001eb110220	Mo17_B73	None	NA	NA
Zm00001eb110230	B73_Mo17	None	Zm00001eb110230_2_221	cis
Zm00001eb110230	Mo17_B73	None	Zm00001eb110230_2_221	cis
Zm00001eb110240	B73_Mo17	None	NA	NA
Zm00001eb110240	Mo17_B73	None	NA	NA
Zm00001eb110250	B73_Mo17	None	Zm00001eb110250_2_221	cis
Zm00001eb110250	Mo17_B73	None	Zm00001eb110250_2_221	cis
Zm00001eb110260	B73_Mo17	None	NA	NA
Zm00001eb110260	Mo17_B73	None	NA	NA
Zm00001eb110270	B73_Mo17	None	Zm00001eb110270_2_220	cis
Zm00001eb110270	Mo17_B73	None	Zm00001eb110270_2_220	cis
Zm00001eb110280	B73_Mo17	None	NA	NA
Zm00001eb110280	Mo17_B73	None	NA	NA
Zm00001eb110290	B73_Mo17	None	NA	NA
Zm00001eb110290	Mo17_B73	None	NA	NA
Zm00001eb110300	B73_Mo17	None	Zm00001eb110300_2_221	cis
Zm00001eb110300	Mo17_B73	None	Zm00001eb110300_2_221	cis
Zm00001eb110320	B73_Mo17	None	NA	NA
Zm00001eb110320	Mo17_B73	None	NA	NA
Zm00001eb110330	B73_Mo17	None	Zm00001eb110330_2_221	cis
Zm00001eb110330	Mo17_B73	None	Zm00001eb110330_2_221	cis
Zm00001eb110340	B73_Mo17	None	Zm00001eb110340_2_221	cis
Zm00001eb110340	Mo17_B73	None	Zm00001eb110340_2_221	cis
Zm00001eb110350	B73_Mo17	None	NA	NA
Zm00001eb110350	Mo17_B73	None	NA	NA
Zm00001eb110360	B73_Mo17	None	NA	NA
Zm00001eb110360	Mo17_B73	None	NA	NA
Zm00001eb110370	B73_Mo17	None	Zm00001eb110370_2_221	cis
Zm00001eb110370	Mo17_B73	None	Zm00001eb110370_2_221	cis
Zm00001eb110380	B73_Mo17	None	Zm00001eb110380_2_221	cis
Zm00001eb110380	Mo17_B73	None	Zm00001eb110380_2_221	cis
Zm00001eb110390	B73_Mo17	None	NA	NA
Zm00001eb110390	Mo17_B73	None	NA	NA
Zm00001eb110400	B73_Mo17	None	NA	NA
Zm00001eb110400	Mo17_B73	None	NA	NA
Zm00001eb110410	B73_Mo17	None	NA	NA
Zm00001eb110410	Mo17_B73	None	NA	NA
Zm00001eb110420	B73_Mo17	2_SPE_B73/Mo17_P_Mo17	Zm00001eb110420_2_221	cis
Zm00001eb110420	Mo17_B73	5_SPE_Mo17/B73_M_Mo17	Zm00001eb110420_2_221	cis
Zm00001eb110430	B73_Mo17	None	Zm00001eb110430_2_221	cis
Zm00001eb110430	Mo17_B73	None	Zm00001eb110430_2_221	cis
Zm00001eb110440	B73_Mo17	None	NA	NA
Zm00001eb110440	Mo17_B73	None	NA	NA
Zm00001eb110450	B73_Mo17	1_SPE_B73/Mo17_M_B73	Zm00001eb110450_2_221	cis
Zm00001eb110450	Mo17_B73	6_SPE_Mo17/B73_P_B73	Zm00001eb110450_2_221	cis
Zm00001eb110460	B73_Mo17	None	NA	NA
Zm00001eb110460	Mo17_B73	None	NA	NA
Zm00001eb110470	B73_Mo17	None	NA	NA
Zm00001eb110470	Mo17_B73	None	NA	NA
Zm00001eb110480	B73_Mo17	None	NA	NA
Zm00001eb110480	Mo17_B73	None	NA	NA
Zm00001eb110490	B73_Mo17	None	NA	NA
Zm00001eb110490	Mo17_B73	None	NA	NA
Zm00001eb110500	B73_Mo17	None	Zm00001eb110500_2_221	cis
Zm00001eb110500	Mo17_B73	None	Zm00001eb110500_2_221	cis
Zm00001eb110510	B73_Mo17	None	Zm00001eb110510_2_221	cis
Zm00001eb110510	Mo17_B73	None	Zm00001eb110510_2_221	cis
Zm00001eb110520	B73_Mo17	None	NA	NA
Zm00001eb110520	Mo17_B73	None	NA	NA
Zm00001eb110530	B73_Mo17	None	NA	NA
Zm00001eb110530	Mo17_B73	None	NA	NA
Zm00001eb110540	B73_Mo17	None	NA	NA
Zm00001eb110540	Mo17_B73	None	NA	NA
Zm00001eb110550	B73_Mo17	None	NA	NA
Zm00001eb110550	Mo17_B73	None	NA	NA
Zm00001eb110560	B73_Mo17	None	NA	NA
Zm00001eb110560	Mo17_B73	None	NA	NA
Zm00001eb110570	B73_Mo17	None	NA	NA
Zm00001eb110570	Mo17_B73	None	NA	NA
Zm00001eb110580	B73_Mo17	None	Zm00001eb110580_2_221	cis
Zm00001eb110580	Mo17_B73	None	Zm00001eb110580_2_221	cis
Zm00001eb110590	B73_Mo17	None	Zm00001eb110590_2_221	cis
Zm00001eb110590	Mo17_B73	None	Zm00001eb110590_2_221	cis
Zm00001eb110600	B73_Mo17	None	Zm00001eb110600_2_221	cis
Zm00001eb110600	Mo17_B73	None	Zm00001eb110600_2_221	cis
Zm00001eb110610	B73_Mo17	None	Zm00001eb110610_2_221	cis
Zm00001eb110610	Mo17_B73	None	Zm00001eb110610_2_221	cis
Zm00001eb110620	B73_Mo17	None	NA	NA
Zm00001eb110620	Mo17_B73	None	NA	NA
Zm00001eb110630	B73_Mo17	None	Zm00001eb110630_2_221	cis
Zm00001eb110630	Mo17_B73	None	Zm00001eb110630_2_221	cis
Zm00001eb110640	B73_Mo17	None	Zm00001eb110640_2_222	cis
Zm00001eb110640	Mo17_B73	None	Zm00001eb110640_2_222	cis
Zm00001eb110650	B73_Mo17	None	Zm00001eb110650_2_222	cis
Zm00001eb110650	Mo17_B73	None	Zm00001eb110650_2_222	cis
Zm00001eb110660	B73_Mo17	None	Zm00001eb110660_2_222	cis
Zm00001eb110660	Mo17_B73	None	Zm00001eb110660_2_222	cis
Zm00001eb110670	B73_Mo17	None	Zm00001eb110670_2_222	cis
Zm00001eb110670	Mo17_B73	None	Zm00001eb110670_2_222	cis
Zm00001eb110680	B73_Mo17	None	Zm00001eb110680_2_222	cis
Zm00001eb110680	Mo17_B73	None	Zm00001eb110680_2_222	cis
Zm00001eb110690	B73_Mo17	None	NA	NA
Zm00001eb110690	Mo17_B73	None	NA	NA
Zm00001eb110710	B73_Mo17	None	Zm00001eb110710_2_222	cis
Zm00001eb110710	Mo17_B73	None	Zm00001eb110710_2_222	cis
Zm00001eb110720	B73_Mo17	None	Zm00001eb110720_2_222	cis
Zm00001eb110720	Mo17_B73	None	Zm00001eb110720_2_222	cis
Zm00001eb110730	B73_Mo17	2_SPE_B73/Mo17_P_Mo17	Zm00001eb110730_6_31	trans
Zm00001eb110730	Mo17_B73	5_SPE_Mo17/B73_M_Mo17	Zm00001eb110730_6_31	trans
Zm00001eb110740	B73_Mo17	None	Zm00001eb110740_2_222	cis
Zm00001eb110740	Mo17_B73	None	Zm00001eb110740_2_222	cis
Zm00001eb110750	B73_Mo17	None	NA	NA
Zm00001eb110750	Mo17_B73	None	NA	NA
Zm00001eb110760	B73_Mo17	None	NA	NA
Zm00001eb110760	Mo17_B73	None	NA	NA
Zm00001eb110770	B73_Mo17	None	NA	NA
Zm00001eb110770	Mo17_B73	None	NA	NA
Zm00001eb110780	B73_Mo17	None	NA	NA
Zm00001eb110780	Mo17_B73	None	NA	NA
Zm00001eb110790	B73_Mo17	None	NA	NA
Zm00001eb110790	Mo17_B73	None	NA	NA
Zm00001eb110800	B73_Mo17	None	Zm00001eb110800_2_222	cis
Zm00001eb110800	Mo17_B73	None	Zm00001eb110800_2_222	cis
Zm00001eb110810	B73_Mo17	None	Zm00001eb110810_4_177	trans
Zm00001eb110810	Mo17_B73	None	Zm00001eb110810_4_177	trans
Zm00001eb110820	B73_Mo17	None	Zm00001eb110820_2_222	cis
Zm00001eb110820	Mo17_B73	None	Zm00001eb110820_2_222	cis
Zm00001eb110830	B73_Mo17	None	NA	NA
Zm00001eb110830	Mo17_B73	None	NA	NA
Zm00001eb110840	B73_Mo17	None	Zm00001eb110840_2_222	cis
Zm00001eb110840	Mo17_B73	None	Zm00001eb110840_2_222	cis
Zm00001eb110850	B73_Mo17	1_SPE_B73/Mo17_M_B73	Zm00001eb110850_2_222	cis
Zm00001eb110850	Mo17_B73	6_SPE_Mo17/B73_P_B73	Zm00001eb110850_2_222	cis
Zm00001eb110860	B73_Mo17	1_SPE_B73/Mo17_M_B73	Zm00001eb110860_2_222	cis
Zm00001eb110860	Mo17_B73	6_SPE_Mo17/B73_P_B73	Zm00001eb110860_2_222	cis
Zm00001eb110870	B73_Mo17	None	Zm00001eb110870_2_222	cis
Zm00001eb110870	Mo17_B73	None	Zm00001eb110870_2_222	cis
Zm00001eb110880	B73_Mo17	None	Zm00001eb110880_2_222	cis
Zm00001eb110880	Mo17_B73	None	Zm00001eb110880_2_222	cis
Zm00001eb110890	B73_Mo17	None	Zm00001eb110890_2_222	cis
Zm00001eb110890	Mo17_B73	None	Zm00001eb110890_2_222	cis
Zm00001eb110900	B73_Mo17	None	NA	NA
Zm00001eb110900	Mo17_B73	None	NA	NA
Zm00001eb110910	B73_Mo17	None	NA	NA
Zm00001eb110910	Mo17_B73	None	NA	NA
Zm00001eb110920	B73_Mo17	None	Zm00001eb110920_2_222	cis
Zm00001eb110920	Mo17_B73	None	Zm00001eb110920_2_222	cis
Zm00001eb110930	B73_Mo17	None	Zm00001eb110930_2_222	cis
Zm00001eb110930	Mo17_B73	None	Zm00001eb110930_2_222	cis
Zm00001eb110940	B73_Mo17	None	NA	NA
Zm00001eb110940	Mo17_B73	None	NA	NA
Zm00001eb110950	B73_Mo17	2_SPE_B73/Mo17_P_Mo17	NA	NA
Zm00001eb110950	Mo17_B73	None	NA	NA
Zm00001eb110960	B73_Mo17	None	NA	NA
Zm00001eb110960	Mo17_B73	None	NA	NA
Zm00001eb110970	B73_Mo17	None	NA	NA
Zm00001eb110970	Mo17_B73	None	NA	NA
Zm00001eb110980	B73_Mo17	None	NA	NA
Zm00001eb110980	Mo17_B73	None	NA	NA
Zm00001eb110990	B73_Mo17	None	Zm00001eb110990_7_160	trans
Zm00001eb110990	B73_Mo17	None	Zm00001eb110990_2_233	trans
Zm00001eb110990	Mo17_B73	None	Zm00001eb110990_7_160	trans
Zm00001eb110990	Mo17_B73	None	Zm00001eb110990_2_233	trans
Zm00001eb111000	B73_Mo17	None	NA	NA
Zm00001eb111000	Mo17_B73	None	NA	NA
Zm00001eb111010	B73_Mo17	None	NA	NA
Zm00001eb111010	Mo17_B73	None	NA	NA
Zm00001eb111020	B73_Mo17	None	NA	NA
Zm00001eb111020	Mo17_B73	None	NA	NA
Zm00001eb111030	B73_Mo17	None	NA	NA
Zm00001eb111030	Mo17_B73	None	NA	NA
Zm00001eb111040	B73_Mo17	None	NA	NA
Zm00001eb111040	Mo17_B73	None	NA	NA
Zm00001eb111050	B73_Mo17	None	NA	NA
Zm00001eb111050	Mo17_B73	None	NA	NA
Zm00001eb111070	B73_Mo17	None	NA	NA
Zm00001eb111070	Mo17_B73	None	NA	NA
Zm00001eb111080	B73_Mo17	None	NA	NA
Zm00001eb111080	Mo17_B73	None	NA	NA
Zm00001eb111090	B73_Mo17	None	NA	NA
Zm00001eb111090	Mo17_B73	None	NA	NA
Zm00001eb111100	B73_Mo17	None	Zm00001eb111100_2_223	cis
Zm00001eb111100	Mo17_B73	None	Zm00001eb111100_2_223	cis
Zm00001eb111110	B73_Mo17	1_SPE_B73/Mo17_M_B73	Zm00001eb111110_2_223	cis
Zm00001eb111110	Mo17_B73	6_SPE_Mo17/B73_P_B73	Zm00001eb111110_2_223	cis
Zm00001eb111120	B73_Mo17	None	NA	NA
Zm00001eb111120	Mo17_B73	None	NA	NA
Zm00001eb111130	B73_Mo17	None	Zm00001eb111130_2_222	cis
Zm00001eb111130	Mo17_B73	None	Zm00001eb111130_2_222	cis
Zm00001eb111140	B73_Mo17	None	NA	NA
Zm00001eb111140	Mo17_B73	None	NA	NA
Zm00001eb111150	B73_Mo17	None	NA	NA
Zm00001eb111150	Mo17_B73	None	NA	NA
Zm00001eb111160	B73_Mo17	None	Zm00001eb111160_2_223	cis
Zm00001eb111160	Mo17_B73	None	Zm00001eb111160_2_223	cis
Zm00001eb111170	B73_Mo17	None	NA	NA
Zm00001eb111170	Mo17_B73	None	NA	NA
Zm00001eb111180	B73_Mo17	None	NA	NA
Zm00001eb111180	Mo17_B73	None	NA	NA
Zm00001eb111190	B73_Mo17	None	NA	NA
Zm00001eb111190	Mo17_B73	None	NA	NA
Zm00001eb111200	B73_Mo17	None	NA	NA
Zm00001eb111200	Mo17_B73	None	NA	NA
Zm00001eb111210	B73_Mo17	None	NA	NA
Zm00001eb111210	Mo17_B73	None	NA	NA
Zm00001eb111230	B73_Mo17	None	NA	NA
Zm00001eb111230	Mo17_B73	None	NA	NA
Zm00001eb111240	B73_Mo17	None	NA	NA
Zm00001eb111240	Mo17_B73	None	NA	NA
Zm00001eb111250	B73_Mo17	None	NA	NA
Zm00001eb111250	Mo17_B73	None	NA	NA
Zm00001eb111260	B73_Mo17	None	NA	NA
Zm00001eb111260	Mo17_B73	None	NA	NA
Zm00001eb111270	B73_Mo17	None	NA	NA
Zm00001eb111270	Mo17_B73	None	NA	NA
Zm00001eb111280	B73_Mo17	None	Zm00001eb111280_2_223	cis
Zm00001eb111280	Mo17_B73	None	Zm00001eb111280_2_223	cis
Zm00001eb111290	B73_Mo17	None	Zm00001eb111290_2_223	cis
Zm00001eb111290	Mo17_B73	None	Zm00001eb111290_2_223	cis
Zm00001eb111300	B73_Mo17	None	Zm00001eb111300_2_223	cis
Zm00001eb111300	Mo17_B73	None	Zm00001eb111300_2_223	cis
Zm00001eb111310	B73_Mo17	2_SPE_B73/Mo17_P_Mo17	Zm00001eb111310_4_244	trans
Zm00001eb111310	Mo17_B73	5_SPE_Mo17/B73_M_Mo17	Zm00001eb111310_4_244	trans
Zm00001eb111320	B73_Mo17	None	NA	NA
Zm00001eb111320	Mo17_B73	None	NA	NA
Zm00001eb111330	B73_Mo17	None	Zm00001eb111330_2_223	cis
Zm00001eb111330	Mo17_B73	None	Zm00001eb111330_2_223	cis
Zm00001eb111340	B73_Mo17	None	Zm00001eb111340_2_223	cis
Zm00001eb111340	Mo17_B73	None	Zm00001eb111340_2_223	cis
Zm00001eb111350	B73_Mo17	None	NA	NA
Zm00001eb111350	Mo17_B73	None	NA	NA
Zm00001eb111360	B73_Mo17	None	NA	NA
Zm00001eb111360	Mo17_B73	None	NA	NA
Zm00001eb111370	B73_Mo17	None	Zm00001eb111370_2_223	cis
Zm00001eb111370	Mo17_B73	None	Zm00001eb111370_2_223	cis
Zm00001eb111380	B73_Mo17	None	Zm00001eb111380_2_223	cis
Zm00001eb111380	Mo17_B73	None	Zm00001eb111380_2_223	cis
Zm00001eb111390	B73_Mo17	None	Zm00001eb111390_2_223	cis
Zm00001eb111390	Mo17_B73	None	Zm00001eb111390_2_223	cis
Zm00001eb111400	B73_Mo17	None	Zm00001eb111400_2_223	cis
Zm00001eb111400	Mo17_B73	None	Zm00001eb111400_2_223	cis
Zm00001eb111410	B73_Mo17	None	NA	NA
Zm00001eb111410	Mo17_B73	None	NA	NA
Zm00001eb111420	B73_Mo17	None	Zm00001eb111420_2_223	cis
Zm00001eb111420	Mo17_B73	None	Zm00001eb111420_2_223	cis
Zm00001eb111430	B73_Mo17	None	Zm00001eb111430_2_223	cis
Zm00001eb111430	Mo17_B73	None	Zm00001eb111430_2_223	cis
Zm00001eb111440	B73_Mo17	None	Zm00001eb111440_2_224	cis
Zm00001eb111440	B73_Mo17	None	Zm00001eb111440_6_180	trans
Zm00001eb111440	Mo17_B73	None	Zm00001eb111440_2_224	cis
Zm00001eb111440	Mo17_B73	None	Zm00001eb111440_6_180	trans
Zm00001eb111460	B73_Mo17	None	NA	NA
Zm00001eb111460	Mo17_B73	None	NA	NA
Zm00001eb111470	B73_Mo17	None	NA	NA
Zm00001eb111470	Mo17_B73	None	NA	NA
Zm00001eb111480	B73_Mo17	2_SPE_B73/Mo17_P_Mo17	Zm00001eb111480_5_52	trans
Zm00001eb111480	Mo17_B73	5_SPE_Mo17/B73_M_Mo17	Zm00001eb111480_5_52	trans
Zm00001eb111490	B73_Mo17	None	NA	NA
Zm00001eb111490	Mo17_B73	None	NA	NA
Zm00001eb111500	B73_Mo17	None	NA	NA
Zm00001eb111500	Mo17_B73	None	NA	NA
Zm00001eb111510	B73_Mo17	None	NA	NA
Zm00001eb111510	Mo17_B73	5_SPE_Mo17/B73_M_Mo17	NA	NA
Zm00001eb111520	B73_Mo17	None	NA	NA
Zm00001eb111520	Mo17_B73	None	NA	NA
Zm00001eb111540	B73_Mo17	None	NA	NA
Zm00001eb111540	Mo17_B73	None	NA	NA
Zm00001eb111550	B73_Mo17	None	NA	NA
Zm00001eb111550	Mo17_B73	None	NA	NA
Zm00001eb111560	B73_Mo17	None	NA	NA
Zm00001eb111560	Mo17_B73	None	NA	NA
Zm00001eb111570	B73_Mo17	None	NA	NA
Zm00001eb111570	Mo17_B73	None	NA	NA
Zm00001eb111590	B73_Mo17	None	Zm00001eb111590_2_224	cis
Zm00001eb111590	Mo17_B73	None	Zm00001eb111590_2_224	cis
Zm00001eb111600	B73_Mo17	None	Zm00001eb111600_2_224	cis
Zm00001eb111600	Mo17_B73	None	Zm00001eb111600_2_224	cis
Zm00001eb111610	B73_Mo17	None	Zm00001eb111610_2_224	cis
Zm00001eb111610	Mo17_B73	None	Zm00001eb111610_2_224	cis
Zm00001eb111620	B73_Mo17	1_SPE_B73/Mo17_M_B73	Zm00001eb111620_2_224	cis
Zm00001eb111620	Mo17_B73	6_SPE_Mo17/B73_P_B73	Zm00001eb111620_2_224	cis
Zm00001eb111630	B73_Mo17	None	Zm00001eb111630_2_224	cis
Zm00001eb111630	Mo17_B73	None	Zm00001eb111630_2_224	cis
Zm00001eb111640	B73_Mo17	None	Zm00001eb111640_2_224	cis
Zm00001eb111640	Mo17_B73	None	Zm00001eb111640_2_224	cis
Zm00001eb111650	B73_Mo17	None	Zm00001eb111650_2_224	cis
Zm00001eb111650	Mo17_B73	None	Zm00001eb111650_2_224	cis
Zm00001eb111660	B73_Mo17	None	Zm00001eb111660_2_224	cis
Zm00001eb111660	Mo17_B73	None	Zm00001eb111660_2_224	cis
Zm00001eb111670	B73_Mo17	None	Zm00001eb111670_2_224	cis
Zm00001eb111670	Mo17_B73	None	Zm00001eb111670_2_224	cis
Zm00001eb111680	B73_Mo17	None	NA	NA
Zm00001eb111680	Mo17_B73	None	NA	NA
Zm00001eb111690	B73_Mo17	None	NA	NA
Zm00001eb111690	Mo17_B73	None	NA	NA
Zm00001eb111700	B73_Mo17	None	Zm00001eb111700_2_224	cis
Zm00001eb111700	Mo17_B73	None	Zm00001eb111700_2_224	cis
Zm00001eb111710	B73_Mo17	None	Zm00001eb111710_2_224	cis
Zm00001eb111710	Mo17_B73	None	Zm00001eb111710_2_224	cis
Zm00001eb111720	B73_Mo17	None	NA	NA
Zm00001eb111720	Mo17_B73	None	NA	NA
Zm00001eb111730	B73_Mo17	None	Zm00001eb111730_2_224	cis
Zm00001eb111730	Mo17_B73	None	Zm00001eb111730_2_224	cis
Zm00001eb111740	B73_Mo17	None	Zm00001eb111740_2_224	cis
Zm00001eb111740	Mo17_B73	None	Zm00001eb111740_2_224	cis
Zm00001eb111750	B73_Mo17	None	NA	NA
Zm00001eb111750	Mo17_B73	None	NA	NA
Zm00001eb111760	B73_Mo17	None	Zm00001eb111760_2_224	cis
Zm00001eb111760	Mo17_B73	None	Zm00001eb111760_2_224	cis
Zm00001eb111770	B73_Mo17	None	NA	NA
Zm00001eb111770	Mo17_B73	None	NA	NA
Zm00001eb111780	B73_Mo17	None	Zm00001eb111780_2_224	cis
Zm00001eb111780	Mo17_B73	None	Zm00001eb111780_2_224	cis
Zm00001eb111790	B73_Mo17	None	NA	NA
Zm00001eb111790	Mo17_B73	None	NA	NA
Zm00001eb111800	B73_Mo17	None	NA	NA
Zm00001eb111800	Mo17_B73	None	NA	NA
Zm00001eb111810	B73_Mo17	None	Zm00001eb111810_2_225	cis
Zm00001eb111810	Mo17_B73	None	Zm00001eb111810_2_225	cis
Zm00001eb111820	B73_Mo17	None	NA	NA
Zm00001eb111820	Mo17_B73	None	NA	NA
Zm00001eb111830	B73_Mo17	None	Zm00001eb111830_2_226	cis
Zm00001eb111830	Mo17_B73	None	Zm00001eb111830_2_226	cis
Zm00001eb111850	B73_Mo17	None	NA	NA
Zm00001eb111850	Mo17_B73	None	NA	NA
Zm00001eb111860	B73_Mo17	None	Zm00001eb111860_2_224	cis
Zm00001eb111860	Mo17_B73	None	Zm00001eb111860_2_224	cis
Zm00001eb111890	B73_Mo17	None	NA	NA
Zm00001eb111890	Mo17_B73	None	NA	NA
Zm00001eb111900	B73_Mo17	None	NA	NA
Zm00001eb111900	Mo17_B73	None	NA	NA
Zm00001eb111910	B73_Mo17	None	NA	NA
Zm00001eb111910	Mo17_B73	None	NA	NA
Zm00001eb111920	B73_Mo17	None	NA	NA
Zm00001eb111920	Mo17_B73	None	NA	NA
Zm00001eb111930	B73_Mo17	None	Zm00001eb111930_2_225	cis
Zm00001eb111930	Mo17_B73	None	Zm00001eb111930_2_225	cis
Zm00001eb111940	B73_Mo17	None	Zm00001eb111940_2_225	cis
Zm00001eb111940	Mo17_B73	None	Zm00001eb111940_2_225	cis
Zm00001eb111950	B73_Mo17	None	NA	NA
Zm00001eb111950	Mo17_B73	None	NA	NA
Zm00001eb111960	B73_Mo17	None	NA	NA
Zm00001eb111960	Mo17_B73	None	NA	NA
Zm00001eb111970	B73_Mo17	None	NA	NA
Zm00001eb111970	Mo17_B73	None	NA	NA
Zm00001eb111980	B73_Mo17	None	NA	NA
Zm00001eb111980	Mo17_B73	None	NA	NA
Zm00001eb111990	B73_Mo17	None	Zm00001eb111990_2_225	cis
Zm00001eb111990	Mo17_B73	None	Zm00001eb111990_2_225	cis
Zm00001eb112000	B73_Mo17	None	NA	NA
Zm00001eb112000	Mo17_B73	None	NA	NA
Zm00001eb112020	B73_Mo17	None	NA	NA
Zm00001eb112020	Mo17_B73	None	NA	NA
Zm00001eb112030	B73_Mo17	None	Zm00001eb112030_2_224	cis
Zm00001eb112030	Mo17_B73	None	Zm00001eb112030_2_224	cis
Zm00001eb112040	B73_Mo17	None	NA	NA
Zm00001eb112040	Mo17_B73	None	NA	NA
Zm00001eb112050	B73_Mo17	None	NA	NA
Zm00001eb112050	Mo17_B73	None	NA	NA
Zm00001eb112060	B73_Mo17	None	NA	NA
Zm00001eb112060	Mo17_B73	None	NA	NA
Zm00001eb112070	B73_Mo17	None	NA	NA
Zm00001eb112070	Mo17_B73	None	NA	NA
Zm00001eb112080	B73_Mo17	None	Zm00001eb112080_2_225	cis
Zm00001eb112080	Mo17_B73	None	Zm00001eb112080_2_225	cis
Zm00001eb112090	B73_Mo17	None	NA	NA
Zm00001eb112090	Mo17_B73	None	NA	NA
Zm00001eb112100	B73_Mo17	None	NA	NA
Zm00001eb112100	Mo17_B73	None	NA	NA
Zm00001eb112110	B73_Mo17	2_SPE_B73/Mo17_P_Mo17	Zm00001eb112110_2_225	cis
Zm00001eb112110	Mo17_B73	5_SPE_Mo17/B73_M_Mo17	Zm00001eb112110_2_225	cis
Zm00001eb112120	B73_Mo17	2_SPE_B73/Mo17_P_Mo17	Zm00001eb112120_2_225	cis
Zm00001eb112120	Mo17_B73	5_SPE_Mo17/B73_M_Mo17	Zm00001eb112120_2_225	cis
Zm00001eb112130	B73_Mo17	None	Zm00001eb112130_2_226	cis
Zm00001eb112130	Mo17_B73	None	Zm00001eb112130_2_226	cis
Zm00001eb112140	B73_Mo17	None	NA	NA
Zm00001eb112140	Mo17_B73	None	NA	NA
Zm00001eb112150	B73_Mo17	None	NA	NA
Zm00001eb112150	Mo17_B73	None	NA	NA
Zm00001eb112170	B73_Mo17	None	NA	NA
Zm00001eb112170	Mo17_B73	None	NA	NA
Zm00001eb112180	B73_Mo17	None	NA	NA
Zm00001eb112180	Mo17_B73	None	NA	NA
Zm00001eb112190	B73_Mo17	None	NA	NA
Zm00001eb112190	Mo17_B73	None	NA	NA
Zm00001eb112200	B73_Mo17	None	Zm00001eb112200_2_226	cis
Zm00001eb112200	Mo17_B73	None	Zm00001eb112200_2_226	cis
Zm00001eb112210	B73_Mo17	None	Zm00001eb112210_2_226	cis
Zm00001eb112210	Mo17_B73	None	Zm00001eb112210_2_226	cis
Zm00001eb112220	B73_Mo17	None	NA	NA
Zm00001eb112220	Mo17_B73	None	NA	NA
Zm00001eb112230	B73_Mo17	None	NA	NA
Zm00001eb112230	Mo17_B73	None	NA	NA
Zm00001eb112240	B73_Mo17	None	NA	NA
Zm00001eb112240	Mo17_B73	None	NA	NA
Zm00001eb112250	B73_Mo17	None	NA	NA
Zm00001eb112250	Mo17_B73	None	NA	NA
Zm00001eb112260	B73_Mo17	2_SPE_B73/Mo17_P_Mo17	NA	NA
Zm00001eb112260	Mo17_B73	5_SPE_Mo17/B73_M_Mo17	NA	NA
Zm00001eb112270	B73_Mo17	None	NA	NA
Zm00001eb112270	Mo17_B73	None	NA	NA
Zm00001eb112280	B73_Mo17	None	Zm00001eb112280_2_226	cis
Zm00001eb112280	Mo17_B73	None	Zm00001eb112280_2_226	cis
Zm00001eb112290	B73_Mo17	None	NA	NA
Zm00001eb112290	Mo17_B73	None	NA	NA
Zm00001eb112300	B73_Mo17	None	NA	NA
Zm00001eb112300	Mo17_B73	None	NA	NA
Zm00001eb112310	B73_Mo17	None	NA	NA
Zm00001eb112310	Mo17_B73	None	NA	NA
Zm00001eb112330	B73_Mo17	None	Zm00001eb112330_2_226	cis
Zm00001eb112330	Mo17_B73	None	Zm00001eb112330_2_226	cis
Zm00001eb112340	B73_Mo17	None	NA	NA
Zm00001eb112340	Mo17_B73	None	NA	NA
Zm00001eb112350	B73_Mo17	None	NA	NA
Zm00001eb112350	Mo17_B73	None	NA	NA
Zm00001eb112360	B73_Mo17	None	Zm00001eb112360_2_226	cis
Zm00001eb112360	Mo17_B73	None	Zm00001eb112360_2_226	cis
Zm00001eb112370	B73_Mo17	1_SPE_B73/Mo17_M_B73	Zm00001eb112370_2_227	cis
Zm00001eb112370	Mo17_B73	6_SPE_Mo17/B73_P_B73	Zm00001eb112370_2_227	cis
Zm00001eb112380	B73_Mo17	1_SPE_B73/Mo17_M_B73	NA	NA
Zm00001eb112380	Mo17_B73	6_SPE_Mo17/B73_P_B73	NA	NA
Zm00001eb112390	B73_Mo17	None	NA	NA
Zm00001eb112390	Mo17_B73	None	NA	NA
Zm00001eb112400	B73_Mo17	None	NA	NA
Zm00001eb112400	Mo17_B73	None	NA	NA
Zm00001eb112420	B73_Mo17	None	NA	NA
Zm00001eb112420	Mo17_B73	None	NA	NA
Zm00001eb112430	B73_Mo17	None	NA	NA
Zm00001eb112430	Mo17_B73	None	NA	NA
Zm00001eb112440	B73_Mo17	None	Zm00001eb112440_2_24	trans
Zm00001eb112440	Mo17_B73	None	Zm00001eb112440_2_24	trans
Zm00001eb112450	B73_Mo17	None	NA	NA
Zm00001eb112450	Mo17_B73	None	NA	NA
Zm00001eb112460	B73_Mo17	None	NA	NA
Zm00001eb112460	Mo17_B73	None	NA	NA
Zm00001eb112470	B73_Mo17	None	NA	NA
Zm00001eb112470	Mo17_B73	None	NA	NA
Zm00001eb112480	B73_Mo17	None	Zm00001eb112480_2_227	cis
Zm00001eb112480	Mo17_B73	None	Zm00001eb112480_2_227	cis
Zm00001eb112490	B73_Mo17	None	NA	NA
Zm00001eb112490	Mo17_B73	None	NA	NA
Zm00001eb112510	B73_Mo17	None	NA	NA
Zm00001eb112510	Mo17_B73	None	NA	NA
Zm00001eb112520	B73_Mo17	None	NA	NA
Zm00001eb112520	Mo17_B73	None	NA	NA
Zm00001eb112530	B73_Mo17	None	NA	NA
Zm00001eb112530	Mo17_B73	None	NA	NA
Zm00001eb112540	B73_Mo17	None	Zm00001eb112540_2_227	cis
Zm00001eb112540	Mo17_B73	None	Zm00001eb112540_2_227	cis
Zm00001eb112550	B73_Mo17	None	Zm00001eb112550_2_228	cis
Zm00001eb112550	Mo17_B73	None	Zm00001eb112550_2_228	cis
Zm00001eb112560	B73_Mo17	None	NA	NA
Zm00001eb112560	Mo17_B73	None	NA	NA
Zm00001eb112570	B73_Mo17	None	NA	NA
Zm00001eb112570	Mo17_B73	None	NA	NA
Zm00001eb112580	B73_Mo17	None	Zm00001eb112580_2_227	cis
Zm00001eb112580	Mo17_B73	None	Zm00001eb112580_2_227	cis
Zm00001eb112590	B73_Mo17	None	NA	NA
Zm00001eb112590	Mo17_B73	None	NA	NA
Zm00001eb112600	B73_Mo17	None	NA	NA
Zm00001eb112600	Mo17_B73	None	NA	NA
Zm00001eb112610	B73_Mo17	None	NA	NA
Zm00001eb112610	Mo17_B73	None	NA	NA
Zm00001eb112620	B73_Mo17	None	NA	NA
Zm00001eb112620	Mo17_B73	None	NA	NA
Zm00001eb112630	B73_Mo17	None	Zm00001eb112630_2_228	cis
Zm00001eb112630	Mo17_B73	None	Zm00001eb112630_2_228	cis
Zm00001eb112640	B73_Mo17	2_SPE_B73/Mo17_P_Mo17	Zm00001eb112640_2_228	cis
Zm00001eb112640	Mo17_B73	5_SPE_Mo17/B73_M_Mo17	Zm00001eb112640_2_228	cis
Zm00001eb112650	B73_Mo17	2_SPE_B73/Mo17_P_Mo17	Zm00001eb112650_2_228	cis
Zm00001eb112650	Mo17_B73	5_SPE_Mo17/B73_M_Mo17	Zm00001eb112650_2_228	cis
Zm00001eb112660	B73_Mo17	None	NA	NA
Zm00001eb112660	Mo17_B73	None	NA	NA
Zm00001eb112670	B73_Mo17	None	NA	NA
Zm00001eb112670	Mo17_B73	None	NA	NA
Zm00001eb112680	B73_Mo17	None	Zm00001eb112680_2_228	cis
Zm00001eb112680	Mo17_B73	None	Zm00001eb112680_2_228	cis
Zm00001eb112690	B73_Mo17	None	Zm00001eb112690_2_227	cis
Zm00001eb112690	Mo17_B73	None	Zm00001eb112690_2_227	cis
Zm00001eb112700	B73_Mo17	None	NA	NA
Zm00001eb112700	Mo17_B73	None	NA	NA
Zm00001eb112710	B73_Mo17	None	NA	NA
Zm00001eb112710	Mo17_B73	None	NA	NA
Zm00001eb112720	B73_Mo17	None	NA	NA
Zm00001eb112720	Mo17_B73	None	NA	NA
Zm00001eb112740	B73_Mo17	None	Zm00001eb112740_2_228	cis
Zm00001eb112740	Mo17_B73	None	Zm00001eb112740_2_228	cis
Zm00001eb112750	B73_Mo17	None	Zm00001eb112750_2_227	cis
Zm00001eb112750	Mo17_B73	None	Zm00001eb112750_2_227	cis
Zm00001eb112760	B73_Mo17	None	Zm00001eb112760_2_227	cis
Zm00001eb112760	Mo17_B73	None	Zm00001eb112760_2_227	cis
Zm00001eb112770	B73_Mo17	None	Zm00001eb112770_2_228	cis
Zm00001eb112770	Mo17_B73	None	Zm00001eb112770_2_228	cis
Zm00001eb112790	B73_Mo17	None	NA	NA
Zm00001eb112790	Mo17_B73	None	NA	NA
Zm00001eb112800	B73_Mo17	None	NA	NA
Zm00001eb112800	Mo17_B73	None	NA	NA
Zm00001eb112810	B73_Mo17	None	NA	NA
Zm00001eb112810	Mo17_B73	None	NA	NA
Zm00001eb112820	B73_Mo17	None	Zm00001eb112820_2_228	cis
Zm00001eb112820	Mo17_B73	None	Zm00001eb112820_2_228	cis
Zm00001eb112830	B73_Mo17	None	NA	NA
Zm00001eb112830	Mo17_B73	None	NA	NA
Zm00001eb112840	B73_Mo17	None	NA	NA
Zm00001eb112840	Mo17_B73	None	NA	NA
Zm00001eb112850	B73_Mo17	None	Zm00001eb112850_2_228	cis
Zm00001eb112850	Mo17_B73	None	Zm00001eb112850_2_228	cis
Zm00001eb112860	B73_Mo17	None	NA	NA
Zm00001eb112860	Mo17_B73	None	NA	NA
Zm00001eb112870	B73_Mo17	None	NA	NA
Zm00001eb112870	Mo17_B73	None	NA	NA
Zm00001eb112880	B73_Mo17	None	NA	NA
Zm00001eb112880	Mo17_B73	None	NA	NA
Zm00001eb112890	B73_Mo17	None	NA	NA
Zm00001eb112890	Mo17_B73	None	NA	NA
Zm00001eb112900	B73_Mo17	None	Zm00001eb112900_2_228	cis
Zm00001eb112900	Mo17_B73	None	Zm00001eb112900_2_228	cis
Zm00001eb112910	B73_Mo17	None	NA	NA
Zm00001eb112910	Mo17_B73	None	NA	NA
Zm00001eb112920	B73_Mo17	None	NA	NA
Zm00001eb112920	Mo17_B73	None	NA	NA
Zm00001eb112930	B73_Mo17	None	Zm00001eb112930_2_228	cis
Zm00001eb112930	Mo17_B73	None	Zm00001eb112930_2_228	cis
Zm00001eb112940	B73_Mo17	None	Zm00001eb112940_2_228	cis
Zm00001eb112940	Mo17_B73	None	Zm00001eb112940_2_228	cis
Zm00001eb112950	B73_Mo17	None	NA	NA
Zm00001eb112950	Mo17_B73	None	NA	NA
Zm00001eb112960	B73_Mo17	None	Zm00001eb112960_2_229	cis
Zm00001eb112960	Mo17_B73	None	Zm00001eb112960_2_229	cis
Zm00001eb112970	B73_Mo17	2_SPE_B73/Mo17_P_Mo17	Zm00001eb112970_2_229	cis
Zm00001eb112970	Mo17_B73	5_SPE_Mo17/B73_M_Mo17	Zm00001eb112970_2_229	cis
Zm00001eb112980	B73_Mo17	None	NA	NA
Zm00001eb112980	Mo17_B73	None	NA	NA
Zm00001eb112990	B73_Mo17	None	NA	NA
Zm00001eb112990	Mo17_B73	None	NA	NA
Zm00001eb113010	B73_Mo17	None	Zm00001eb113010_2_229	cis
Zm00001eb113010	Mo17_B73	None	Zm00001eb113010_2_229	cis
Zm00001eb113020	B73_Mo17	None	NA	NA
Zm00001eb113020	Mo17_B73	None	NA	NA
Zm00001eb113030	B73_Mo17	None	NA	NA
Zm00001eb113030	Mo17_B73	None	NA	NA
Zm00001eb113040	B73_Mo17	None	NA	NA
Zm00001eb113040	Mo17_B73	None	NA	NA
Zm00001eb113050	B73_Mo17	None	Zm00001eb113050_2_229	cis
Zm00001eb113050	Mo17_B73	None	Zm00001eb113050_2_229	cis
Zm00001eb113060	B73_Mo17	None	NA	NA
Zm00001eb113060	Mo17_B73	None	NA	NA
Zm00001eb113070	B73_Mo17	2_SPE_B73/Mo17_P_Mo17	Zm00001eb113070_2_229	cis
Zm00001eb113070	Mo17_B73	5_SPE_Mo17/B73_M_Mo17	Zm00001eb113070_2_229	cis
Zm00001eb113080	B73_Mo17	2_SPE_B73/Mo17_P_Mo17	Zm00001eb113080_2_229	cis
Zm00001eb113080	Mo17_B73	5_SPE_Mo17/B73_M_Mo17	Zm00001eb113080_2_229	cis
Zm00001eb113090	B73_Mo17	1_SPE_B73/Mo17_M_B73	Zm00001eb113090_2_229	cis
Zm00001eb113090	Mo17_B73	6_SPE_Mo17/B73_P_B73	Zm00001eb113090_2_229	cis
Zm00001eb113100	B73_Mo17	None	NA	NA
Zm00001eb113100	Mo17_B73	None	NA	NA
Zm00001eb113110	B73_Mo17	None	NA	NA
Zm00001eb113110	Mo17_B73	None	NA	NA
Zm00001eb113120	B73_Mo17	None	NA	NA
Zm00001eb113120	Mo17_B73	None	NA	NA
Zm00001eb113130	B73_Mo17	None	NA	NA
Zm00001eb113130	Mo17_B73	None	NA	NA
Zm00001eb113140	B73_Mo17	None	NA	NA
Zm00001eb113140	Mo17_B73	None	NA	NA
Zm00001eb113150	B73_Mo17	None	NA	NA
Zm00001eb113150	Mo17_B73	None	NA	NA
Zm00001eb113160	B73_Mo17	None	Zm00001eb113160_6_154	trans
Zm00001eb113160	Mo17_B73	None	Zm00001eb113160_6_154	trans
Zm00001eb113170	B73_Mo17	None	NA	NA
Zm00001eb113170	Mo17_B73	None	NA	NA
Zm00001eb113180	B73_Mo17	None	NA	NA
Zm00001eb113180	Mo17_B73	None	NA	NA
Zm00001eb113190	B73_Mo17	None	NA	NA
Zm00001eb113190	Mo17_B73	None	NA	NA
Zm00001eb113200	B73_Mo17	None	NA	NA
Zm00001eb113200	Mo17_B73	None	NA	NA
Zm00001eb113210	B73_Mo17	None	Zm00001eb113210_2_230	cis
Zm00001eb113210	Mo17_B73	None	Zm00001eb113210_2_230	cis
Zm00001eb113220	B73_Mo17	None	NA	NA
Zm00001eb113220	Mo17_B73	None	NA	NA
Zm00001eb113240	B73_Mo17	None	NA	NA
Zm00001eb113240	Mo17_B73	None	NA	NA
Zm00001eb113250	B73_Mo17	2_SPE_B73/Mo17_P_Mo17	Zm00001eb113250_9_138	trans
Zm00001eb113250	Mo17_B73	5_SPE_Mo17/B73_M_Mo17	Zm00001eb113250_9_138	trans
Zm00001eb113260	B73_Mo17	None	NA	NA
Zm00001eb113260	Mo17_B73	None	NA	NA
Zm00001eb113280	B73_Mo17	None	NA	NA
Zm00001eb113280	Mo17_B73	None	NA	NA
Zm00001eb113290	B73_Mo17	None	NA	NA
Zm00001eb113290	Mo17_B73	None	NA	NA
Zm00001eb113300	B73_Mo17	None	NA	NA
Zm00001eb113300	Mo17_B73	None	NA	NA
Zm00001eb113310	B73_Mo17	None	NA	NA
Zm00001eb113310	Mo17_B73	None	NA	NA
Zm00001eb113320	B73_Mo17	2_SPE_B73/Mo17_P_Mo17	NA	NA
Zm00001eb113320	Mo17_B73	None	NA	NA
Zm00001eb113330	B73_Mo17	None	NA	NA
Zm00001eb113330	Mo17_B73	None	NA	NA
Zm00001eb113350	B73_Mo17	None	NA	NA
Zm00001eb113350	Mo17_B73	None	NA	NA
Zm00001eb113360	B73_Mo17	None	NA	NA
Zm00001eb113360	Mo17_B73	None	NA	NA
Zm00001eb113370	B73_Mo17	None	NA	NA
Zm00001eb113370	Mo17_B73	None	NA	NA
Zm00001eb113380	B73_Mo17	None	NA	NA
Zm00001eb113380	Mo17_B73	None	NA	NA
Zm00001eb113390	B73_Mo17	None	NA	NA
Zm00001eb113390	Mo17_B73	None	NA	NA
Zm00001eb113400	B73_Mo17	None	NA	NA
Zm00001eb113400	Mo17_B73	None	NA	NA
Zm00001eb113410	B73_Mo17	None	NA	NA
Zm00001eb113410	Mo17_B73	None	NA	NA
Zm00001eb113430	B73_Mo17	None	Zm00001eb113430_2_230	cis
Zm00001eb113430	Mo17_B73	None	Zm00001eb113430_2_230	cis
Zm00001eb113460	B73_Mo17	None	NA	NA
Zm00001eb113460	Mo17_B73	None	NA	NA
Zm00001eb113470	B73_Mo17	None	NA	NA
Zm00001eb113470	Mo17_B73	None	NA	NA
Zm00001eb113480	B73_Mo17	None	Zm00001eb113480_2_231	cis
Zm00001eb113480	Mo17_B73	None	Zm00001eb113480_2_231	cis
Zm00001eb113490	B73_Mo17	1_SPE_B73/Mo17_M_B73	Zm00001eb113490_2_230	cis
Zm00001eb113490	Mo17_B73	6_SPE_Mo17/B73_P_B73	Zm00001eb113490_2_230	cis
Zm00001eb113500	B73_Mo17	None	NA	NA
Zm00001eb113500	Mo17_B73	None	NA	NA
Zm00001eb113510	B73_Mo17	None	NA	NA
Zm00001eb113510	Mo17_B73	None	NA	NA
Zm00001eb113520	B73_Mo17	None	NA	NA
Zm00001eb113520	Mo17_B73	None	NA	NA
Zm00001eb113530	B73_Mo17	None	NA	NA
Zm00001eb113530	Mo17_B73	None	NA	NA
Zm00001eb113540	B73_Mo17	None	NA	NA
Zm00001eb113540	Mo17_B73	None	NA	NA
Zm00001eb113550	B73_Mo17	None	NA	NA
Zm00001eb113550	Mo17_B73	None	NA	NA
Zm00001eb113570	B73_Mo17	None	NA	NA
Zm00001eb113570	Mo17_B73	None	NA	NA
Zm00001eb113580	B73_Mo17	None	NA	NA
Zm00001eb113580	Mo17_B73	None	NA	NA
Zm00001eb113590	B73_Mo17	None	Zm00001eb113590_2_231	cis
Zm00001eb113590	Mo17_B73	None	Zm00001eb113590_2_231	cis
Zm00001eb113600	B73_Mo17	None	Zm00001eb113600_2_231	cis
Zm00001eb113600	Mo17_B73	None	Zm00001eb113600_2_231	cis
Zm00001eb113610	B73_Mo17	1_SPE_B73/Mo17_M_B73	Zm00001eb113610_2_231	cis
Zm00001eb113610	Mo17_B73	6_SPE_Mo17/B73_P_B73	Zm00001eb113610_2_231	cis
Zm00001eb113620	B73_Mo17	None	NA	NA
Zm00001eb113620	Mo17_B73	None	NA	NA
Zm00001eb113630	B73_Mo17	None	NA	NA
Zm00001eb113630	Mo17_B73	None	NA	NA
Zm00001eb113640	B73_Mo17	None	NA	NA
Zm00001eb113640	Mo17_B73	None	NA	NA
Zm00001eb113650	B73_Mo17	None	Zm00001eb113650_2_231	cis
Zm00001eb113650	Mo17_B73	None	Zm00001eb113650_2_231	cis
Zm00001eb113660	B73_Mo17	None	NA	NA
Zm00001eb113660	Mo17_B73	None	NA	NA
Zm00001eb113670	B73_Mo17	None	NA	NA
Zm00001eb113670	Mo17_B73	None	NA	NA
Zm00001eb113680	B73_Mo17	None	NA	NA
Zm00001eb113680	Mo17_B73	None	NA	NA
Zm00001eb113690	B73_Mo17	None	NA	NA
Zm00001eb113690	Mo17_B73	None	NA	NA
Zm00001eb113700	B73_Mo17	None	Zm00001eb113700_2_231	cis
Zm00001eb113700	Mo17_B73	None	Zm00001eb113700_2_231	cis
Zm00001eb113710	B73_Mo17	None	NA	NA
Zm00001eb113710	Mo17_B73	None	NA	NA
Zm00001eb113720	B73_Mo17	2_SPE_B73/Mo17_P_Mo17	Zm00001eb113720_2_231	cis
Zm00001eb113720	Mo17_B73	5_SPE_Mo17/B73_M_Mo17	Zm00001eb113720_2_231	cis
Zm00001eb113730	B73_Mo17	None	NA	NA
Zm00001eb113730	Mo17_B73	None	NA	NA
Zm00001eb113740	B73_Mo17	None	Zm00001eb113740_2_231	cis
Zm00001eb113740	Mo17_B73	None	Zm00001eb113740_2_231	cis
Zm00001eb113750	B73_Mo17	None	NA	NA
Zm00001eb113750	Mo17_B73	None	NA	NA
Zm00001eb113760	B73_Mo17	None	NA	NA
Zm00001eb113760	Mo17_B73	None	NA	NA
Zm00001eb113770	B73_Mo17	None	NA	NA
Zm00001eb113770	Mo17_B73	None	NA	NA
Zm00001eb113780	B73_Mo17	None	Zm00001eb113780_2_231	cis
Zm00001eb113780	Mo17_B73	None	Zm00001eb113780_2_231	cis
Zm00001eb113790	B73_Mo17	None	Zm00001eb113790_2_231	cis
Zm00001eb113790	Mo17_B73	None	Zm00001eb113790_2_231	cis
Zm00001eb113800	B73_Mo17	None	Zm00001eb113800_2_231	cis
Zm00001eb113800	Mo17_B73	None	Zm00001eb113800_2_231	cis
Zm00001eb113810	B73_Mo17	None	NA	NA
Zm00001eb113810	Mo17_B73	None	NA	NA
Zm00001eb113820	B73_Mo17	None	Zm00001eb113820_2_231	cis
Zm00001eb113820	Mo17_B73	None	Zm00001eb113820_2_231	cis
Zm00001eb113830	B73_Mo17	None	NA	NA
Zm00001eb113830	Mo17_B73	None	NA	NA
Zm00001eb113840	B73_Mo17	1_SPE_B73/Mo17_M_B73	Zm00001eb113840_2_231	cis
Zm00001eb113840	Mo17_B73	6_SPE_Mo17/B73_P_B73	Zm00001eb113840_2_231	cis
Zm00001eb113850	B73_Mo17	None	NA	NA
Zm00001eb113850	Mo17_B73	None	NA	NA
Zm00001eb113870	B73_Mo17	None	NA	NA
Zm00001eb113870	Mo17_B73	None	NA	NA
Zm00001eb113880	B73_Mo17	None	Zm00001eb113880_2_231	cis
Zm00001eb113880	Mo17_B73	None	Zm00001eb113880_2_231	cis
Zm00001eb113900	B73_Mo17	None	Zm00001eb113900_2_231	cis
Zm00001eb113900	Mo17_B73	None	Zm00001eb113900_2_231	cis
Zm00001eb113910	B73_Mo17	None	NA	NA
Zm00001eb113910	Mo17_B73	None	NA	NA
Zm00001eb113920	B73_Mo17	None	NA	NA
Zm00001eb113920	Mo17_B73	None	NA	NA
Zm00001eb113930	B73_Mo17	None	NA	NA
Zm00001eb113930	Mo17_B73	None	NA	NA
Zm00001eb113940	B73_Mo17	None	NA	NA
Zm00001eb113940	Mo17_B73	None	NA	NA
Zm00001eb113950	B73_Mo17	None	NA	NA
Zm00001eb113950	Mo17_B73	None	NA	NA
Zm00001eb113960	B73_Mo17	None	NA	NA
Zm00001eb113960	Mo17_B73	None	NA	NA
Zm00001eb113970	B73_Mo17	None	Zm00001eb113970_2_231	cis
Zm00001eb113970	Mo17_B73	None	Zm00001eb113970_2_231	cis
Zm00001eb113980	B73_Mo17	None	NA	NA
Zm00001eb113980	Mo17_B73	None	NA	NA
Zm00001eb113990	B73_Mo17	None	Zm00001eb113990_2_232	cis
Zm00001eb113990	Mo17_B73	None	Zm00001eb113990_2_232	cis
Zm00001eb114000	B73_Mo17	None	NA	NA
Zm00001eb114000	Mo17_B73	None	NA	NA
Zm00001eb114020	B73_Mo17	None	NA	NA
Zm00001eb114020	Mo17_B73	None	NA	NA
Zm00001eb114030	B73_Mo17	2_SPE_B73/Mo17_P_Mo17	Zm00001eb114030_2_232	cis
Zm00001eb114030	Mo17_B73	5_SPE_Mo17/B73_M_Mo17	Zm00001eb114030_2_232	cis
Zm00001eb114050	B73_Mo17	None	NA	NA
Zm00001eb114050	Mo17_B73	None	NA	NA
Zm00001eb114060	B73_Mo17	None	NA	NA
Zm00001eb114060	Mo17_B73	None	NA	NA
Zm00001eb114070	B73_Mo17	None	NA	NA
Zm00001eb114070	Mo17_B73	None	NA	NA
Zm00001eb114080	B73_Mo17	None	NA	NA
Zm00001eb114080	Mo17_B73	None	NA	NA
Zm00001eb114090	B73_Mo17	None	NA	NA
Zm00001eb114090	Mo17_B73	None	NA	NA
Zm00001eb114100	B73_Mo17	None	NA	NA
Zm00001eb114100	Mo17_B73	None	NA	NA
Zm00001eb114110	B73_Mo17	None	NA	NA
Zm00001eb114110	Mo17_B73	None	NA	NA
Zm00001eb114120	B73_Mo17	None	NA	NA
Zm00001eb114120	Mo17_B73	None	NA	NA
Zm00001eb114130	B73_Mo17	None	Zm00001eb114130_2_232	cis
Zm00001eb114130	Mo17_B73	None	Zm00001eb114130_2_232	cis
Zm00001eb114140	B73_Mo17	None	Zm00001eb114140_2_232	cis
Zm00001eb114140	Mo17_B73	None	Zm00001eb114140_2_232	cis
Zm00001eb114150	B73_Mo17	None	NA	NA
Zm00001eb114150	Mo17_B73	None	NA	NA
Zm00001eb114160	B73_Mo17	None	NA	NA
Zm00001eb114160	Mo17_B73	None	NA	NA
Zm00001eb114170	B73_Mo17	None	NA	NA
Zm00001eb114170	Mo17_B73	None	NA	NA
Zm00001eb114180	B73_Mo17	None	NA	NA
Zm00001eb114180	Mo17_B73	None	NA	NA
Zm00001eb114200	B73_Mo17	None	Zm00001eb114200_2_233	cis
Zm00001eb114200	Mo17_B73	None	Zm00001eb114200_2_233	cis
Zm00001eb114210	B73_Mo17	None	NA	NA
Zm00001eb114210	Mo17_B73	None	NA	NA
Zm00001eb114220	B73_Mo17	1_SPE_B73/Mo17_M_B73	Zm00001eb114220_2_233	cis
Zm00001eb114220	Mo17_B73	6_SPE_Mo17/B73_P_B73	Zm00001eb114220_2_233	cis
Zm00001eb114230	B73_Mo17	None	Zm00001eb114230_2_233	cis
Zm00001eb114230	Mo17_B73	None	Zm00001eb114230_2_233	cis
Zm00001eb114240	B73_Mo17	None	Zm00001eb114240_2_233	cis
Zm00001eb114240	Mo17_B73	None	Zm00001eb114240_2_233	cis
Zm00001eb114250	B73_Mo17	None	Zm00001eb114250_2_233	cis
Zm00001eb114250	Mo17_B73	None	Zm00001eb114250_2_233	cis
Zm00001eb114260	B73_Mo17	None	NA	NA
Zm00001eb114260	Mo17_B73	None	NA	NA
Zm00001eb114270	B73_Mo17	None	NA	NA
Zm00001eb114270	Mo17_B73	None	NA	NA
Zm00001eb114280	B73_Mo17	None	NA	NA
Zm00001eb114280	Mo17_B73	None	NA	NA
Zm00001eb114290	B73_Mo17	None	NA	NA
Zm00001eb114290	Mo17_B73	None	NA	NA
Zm00001eb114300	B73_Mo17	None	NA	NA
Zm00001eb114300	Mo17_B73	None	NA	NA
Zm00001eb114310	B73_Mo17	None	Zm00001eb114310_2_233	cis
Zm00001eb114310	Mo17_B73	None	Zm00001eb114310_2_233	cis
Zm00001eb114320	B73_Mo17	None	NA	NA
Zm00001eb114320	Mo17_B73	None	NA	NA
Zm00001eb114330	B73_Mo17	None	NA	NA
Zm00001eb114330	Mo17_B73	None	NA	NA
Zm00001eb114340	B73_Mo17	None	NA	NA
Zm00001eb114340	Mo17_B73	None	NA	NA
Zm00001eb114350	B73_Mo17	1_SPE_B73/Mo17_M_B73	Zm00001eb114350_3_195	trans
Zm00001eb114350	Mo17_B73	6_SPE_Mo17/B73_P_B73	Zm00001eb114350_3_195	trans
Zm00001eb114360	B73_Mo17	None	NA	NA
Zm00001eb114360	Mo17_B73	None	NA	NA
Zm00001eb114370	B73_Mo17	None	NA	NA
Zm00001eb114370	Mo17_B73	None	NA	NA
Zm00001eb114380	B73_Mo17	None	NA	NA
Zm00001eb114380	Mo17_B73	None	NA	NA
Zm00001eb114390	B73_Mo17	None	NA	NA
Zm00001eb114390	Mo17_B73	None	NA	NA
Zm00001eb114410	B73_Mo17	None	NA	NA
Zm00001eb114410	Mo17_B73	None	NA	NA
Zm00001eb114430	B73_Mo17	None	NA	NA
Zm00001eb114430	Mo17_B73	None	NA	NA
Zm00001eb114440	B73_Mo17	None	NA	NA
Zm00001eb114440	Mo17_B73	None	NA	NA
Zm00001eb114450	B73_Mo17	None	NA	NA
Zm00001eb114450	Mo17_B73	None	NA	NA
Zm00001eb114460	B73_Mo17	None	NA	NA
Zm00001eb114460	Mo17_B73	None	NA	NA
Zm00001eb114470	B73_Mo17	None	NA	NA
Zm00001eb114470	Mo17_B73	None	NA	NA
Zm00001eb114480	B73_Mo17	None	Zm00001eb114480_2_235	cis
Zm00001eb114480	Mo17_B73	5_SPE_Mo17/B73_M_Mo17	Zm00001eb114480_2_235	cis
Zm00001eb114490	B73_Mo17	None	NA	NA
Zm00001eb114490	Mo17_B73	None	NA	NA
Zm00001eb114500	B73_Mo17	None	Zm00001eb114500_2_239	trans
Zm00001eb114500	Mo17_B73	None	Zm00001eb114500_2_239	trans
Zm00001eb114510	B73_Mo17	None	NA	NA
Zm00001eb114510	Mo17_B73	None	NA	NA
Zm00001eb114520	B73_Mo17	None	Zm00001eb114520_2_233	cis
Zm00001eb114520	Mo17_B73	None	Zm00001eb114520_2_233	cis
Zm00001eb114530	B73_Mo17	None	NA	NA
Zm00001eb114530	Mo17_B73	None	NA	NA
Zm00001eb114540	B73_Mo17	2_SPE_B73/Mo17_P_Mo17	Zm00001eb114540_2_10	trans
Zm00001eb114540	Mo17_B73	5_SPE_Mo17/B73_M_Mo17	Zm00001eb114540_2_10	trans
Zm00001eb114550	B73_Mo17	None	NA	NA
Zm00001eb114550	Mo17_B73	None	NA	NA
Zm00001eb114560	B73_Mo17	None	NA	NA
Zm00001eb114560	Mo17_B73	None	NA	NA
Zm00001eb114570	B73_Mo17	2_SPE_B73/Mo17_P_Mo17	Zm00001eb114570_3_9	trans
Zm00001eb114570	Mo17_B73	5_SPE_Mo17/B73_M_Mo17	Zm00001eb114570_3_9	trans
Zm00001eb114580	B73_Mo17	None	NA	NA
Zm00001eb114580	Mo17_B73	None	NA	NA
Zm00001eb114590	B73_Mo17	2_SPE_B73/Mo17_P_Mo17	Zm00001eb114590_6_173	trans
Zm00001eb114590	Mo17_B73	5_SPE_Mo17/B73_M_Mo17	Zm00001eb114590_6_173	trans
Zm00001eb114600	B73_Mo17	1_SPE_B73/Mo17_M_B73	Zm00001eb114600_2_235	cis
Zm00001eb114600	Mo17_B73	6_SPE_Mo17/B73_P_B73	Zm00001eb114600_2_235	cis
Zm00001eb114610	B73_Mo17	None	NA	NA
Zm00001eb114610	Mo17_B73	None	NA	NA
Zm00001eb114620	B73_Mo17	None	NA	NA
Zm00001eb114620	Mo17_B73	None	NA	NA
Zm00001eb114640	B73_Mo17	1_SPE_B73/Mo17_M_B73	Zm00001eb114640_2_234	cis
Zm00001eb114640	Mo17_B73	6_SPE_Mo17/B73_P_B73	Zm00001eb114640_2_234	cis
Zm00001eb114650	B73_Mo17	None	Zm00001eb114650_2_234	cis
Zm00001eb114650	Mo17_B73	None	Zm00001eb114650_2_234	cis
Zm00001eb114660	B73_Mo17	None	NA	NA
Zm00001eb114660	Mo17_B73	None	NA	NA
Zm00001eb114680	B73_Mo17	None	NA	NA
Zm00001eb114680	Mo17_B73	None	NA	NA
Zm00001eb114690	B73_Mo17	None	NA	NA
Zm00001eb114690	Mo17_B73	None	NA	NA
Zm00001eb114700	B73_Mo17	None	NA	NA
Zm00001eb114700	Mo17_B73	None	NA	NA
Zm00001eb114710	B73_Mo17	None	NA	NA
Zm00001eb114710	Mo17_B73	None	NA	NA
Zm00001eb114720	B73_Mo17	None	NA	NA
Zm00001eb114720	Mo17_B73	None	NA	NA
Zm00001eb114730	B73_Mo17	None	NA	NA
Zm00001eb114730	Mo17_B73	None	NA	NA
Zm00001eb114740	B73_Mo17	None	NA	NA
Zm00001eb114740	Mo17_B73	None	NA	NA
Zm00001eb114760	B73_Mo17	None	Zm00001eb114760_2_234	cis
Zm00001eb114760	Mo17_B73	None	Zm00001eb114760_2_234	cis
Zm00001eb114770	B73_Mo17	None	Zm00001eb114770_2_234	cis
Zm00001eb114770	Mo17_B73	None	Zm00001eb114770_2_234	cis
Zm00001eb114780	B73_Mo17	2_SPE_B73/Mo17_P_Mo17	Zm00001eb114780_2_234	cis
Zm00001eb114780	Mo17_B73	5_SPE_Mo17/B73_M_Mo17	Zm00001eb114780_2_234	cis
Zm00001eb114790	B73_Mo17	None	Zm00001eb114790_2_234	cis
Zm00001eb114790	Mo17_B73	None	Zm00001eb114790_2_234	cis
Zm00001eb114800	B73_Mo17	None	NA	NA
Zm00001eb114800	Mo17_B73	None	NA	NA
Zm00001eb114810	B73_Mo17	None	NA	NA
Zm00001eb114810	Mo17_B73	None	NA	NA
Zm00001eb114820	B73_Mo17	None	NA	NA
Zm00001eb114820	Mo17_B73	None	NA	NA
Zm00001eb114830	B73_Mo17	None	Zm00001eb114830_2_234	cis
Zm00001eb114830	Mo17_B73	None	Zm00001eb114830_2_234	cis
Zm00001eb114840	B73_Mo17	2_SPE_B73/Mo17_P_Mo17	Zm00001eb114840_4_248	trans
Zm00001eb114840	Mo17_B73	5_SPE_Mo17/B73_M_Mo17	Zm00001eb114840_4_248	trans
Zm00001eb114860	B73_Mo17	None	Zm00001eb114860_2_235	cis
Zm00001eb114860	Mo17_B73	None	Zm00001eb114860_2_235	cis
Zm00001eb114870	B73_Mo17	None	NA	NA
Zm00001eb114870	Mo17_B73	None	NA	NA
Zm00001eb114880	B73_Mo17	None	Zm00001eb114880_2_231	trans
Zm00001eb114880	Mo17_B73	None	Zm00001eb114880_2_231	trans
Zm00001eb114890	B73_Mo17	None	NA	NA
Zm00001eb114890	Mo17_B73	None	NA	NA
Zm00001eb114900	B73_Mo17	None	NA	NA
Zm00001eb114900	Mo17_B73	None	NA	NA
Zm00001eb114910	B73_Mo17	None	NA	NA
Zm00001eb114910	Mo17_B73	None	NA	NA
Zm00001eb114920	B73_Mo17	None	NA	NA
Zm00001eb114920	Mo17_B73	None	NA	NA
Zm00001eb114930	B73_Mo17	None	NA	NA
Zm00001eb114930	Mo17_B73	None	NA	NA
Zm00001eb114940	B73_Mo17	None	NA	NA
Zm00001eb114940	Mo17_B73	None	NA	NA
Zm00001eb114950	B73_Mo17	None	NA	NA
Zm00001eb114950	Mo17_B73	None	NA	NA
Zm00001eb114960	B73_Mo17	None	NA	NA
Zm00001eb114960	Mo17_B73	None	NA	NA
Zm00001eb114970	B73_Mo17	None	Zm00001eb114970_2_235	cis
Zm00001eb114970	Mo17_B73	None	Zm00001eb114970_2_235	cis
Zm00001eb114980	B73_Mo17	1_SPE_B73/Mo17_M_B73	Zm00001eb114980_2_235	cis
Zm00001eb114980	Mo17_B73	6_SPE_Mo17/B73_P_B73	Zm00001eb114980_2_235	cis
Zm00001eb114990	B73_Mo17	None	NA	NA
Zm00001eb114990	Mo17_B73	None	NA	NA
Zm00001eb115000	B73_Mo17	None	Zm00001eb115000_2_235	cis
Zm00001eb115000	Mo17_B73	None	Zm00001eb115000_2_235	cis
Zm00001eb115010	B73_Mo17	None	NA	NA
Zm00001eb115010	Mo17_B73	None	NA	NA
Zm00001eb115030	B73_Mo17	None	Zm00001eb115030_2_235	cis
Zm00001eb115030	Mo17_B73	None	Zm00001eb115030_2_235	cis
Zm00001eb115040	B73_Mo17	None	NA	NA
Zm00001eb115040	Mo17_B73	None	NA	NA
Zm00001eb115050	B73_Mo17	None	NA	NA
Zm00001eb115050	Mo17_B73	None	NA	NA
Zm00001eb115060	B73_Mo17	None	NA	NA
Zm00001eb115060	Mo17_B73	None	NA	NA
Zm00001eb115070	B73_Mo17	None	NA	NA
Zm00001eb115070	Mo17_B73	None	NA	NA
Zm00001eb115090	B73_Mo17	None	NA	NA
Zm00001eb115090	Mo17_B73	None	NA	NA
Zm00001eb115100	B73_Mo17	None	NA	NA
Zm00001eb115100	Mo17_B73	None	NA	NA
Zm00001eb115110	B73_Mo17	None	NA	NA
Zm00001eb115110	Mo17_B73	None	NA	NA
Zm00001eb115120	B73_Mo17	None	NA	NA
Zm00001eb115120	Mo17_B73	None	NA	NA
Zm00001eb115140	B73_Mo17	None	NA	NA
Zm00001eb115140	Mo17_B73	None	NA	NA
Zm00001eb115150	B73_Mo17	None	NA	NA
Zm00001eb115150	Mo17_B73	None	NA	NA
Zm00001eb115160	B73_Mo17	None	NA	NA
Zm00001eb115160	Mo17_B73	None	NA	NA
Zm00001eb115180	B73_Mo17	None	NA	NA
Zm00001eb115180	Mo17_B73	None	NA	NA
Zm00001eb115200	B73_Mo17	None	Zm00001eb115200_2_236	cis
Zm00001eb115200	Mo17_B73	None	Zm00001eb115200_2_236	cis
Zm00001eb115210	B73_Mo17	None	Zm00001eb115210_2_236	cis
Zm00001eb115210	Mo17_B73	None	Zm00001eb115210_2_236	cis
Zm00001eb115220	B73_Mo17	None	Zm00001eb115220_2_236	cis
Zm00001eb115220	Mo17_B73	None	Zm00001eb115220_2_236	cis
Zm00001eb115230	B73_Mo17	None	Zm00001eb115230_5_184	trans
Zm00001eb115230	Mo17_B73	None	Zm00001eb115230_5_184	trans
Zm00001eb115240	B73_Mo17	None	NA	NA
Zm00001eb115240	Mo17_B73	None	NA	NA
Zm00001eb115250	B73_Mo17	None	NA	NA
Zm00001eb115250	Mo17_B73	None	NA	NA
Zm00001eb115270	B73_Mo17	None	NA	NA
Zm00001eb115270	Mo17_B73	None	NA	NA
Zm00001eb115290	B73_Mo17	None	NA	NA
Zm00001eb115290	Mo17_B73	None	NA	NA
Zm00001eb115300	B73_Mo17	None	NA	NA
Zm00001eb115300	Mo17_B73	None	NA	NA
Zm00001eb115310	B73_Mo17	None	NA	NA
Zm00001eb115310	Mo17_B73	None	NA	NA
Zm00001eb115320	B73_Mo17	None	NA	NA
Zm00001eb115320	Mo17_B73	None	NA	NA
Zm00001eb115330	B73_Mo17	None	NA	NA
Zm00001eb115330	Mo17_B73	None	NA	NA
Zm00001eb115340	B73_Mo17	None	NA	NA
Zm00001eb115340	Mo17_B73	None	NA	NA
Zm00001eb115350	B73_Mo17	None	NA	NA
Zm00001eb115350	Mo17_B73	None	NA	NA
Zm00001eb115360	B73_Mo17	None	NA	NA
Zm00001eb115360	Mo17_B73	None	NA	NA
Zm00001eb115370	B73_Mo17	None	NA	NA
Zm00001eb115370	Mo17_B73	None	NA	NA
Zm00001eb115380	B73_Mo17	None	NA	NA
Zm00001eb115380	Mo17_B73	None	NA	NA
Zm00001eb115390	B73_Mo17	None	NA	NA
Zm00001eb115390	Mo17_B73	None	NA	NA
Zm00001eb115400	B73_Mo17	None	NA	NA
Zm00001eb115400	Mo17_B73	None	NA	NA
Zm00001eb115410	B73_Mo17	None	NA	NA
Zm00001eb115410	Mo17_B73	None	NA	NA
Zm00001eb115420	B73_Mo17	None	NA	NA
Zm00001eb115420	Mo17_B73	None	NA	NA
Zm00001eb115430	B73_Mo17	None	NA	NA
Zm00001eb115430	Mo17_B73	None	NA	NA
Zm00001eb115440	B73_Mo17	2_SPE_B73/Mo17_P_Mo17	Zm00001eb115440_6_143	trans
Zm00001eb115440	Mo17_B73	5_SPE_Mo17/B73_M_Mo17	Zm00001eb115440_6_143	trans
Zm00001eb115450	B73_Mo17	None	NA	NA
Zm00001eb115450	Mo17_B73	None	NA	NA
Zm00001eb115470	B73_Mo17	None	NA	NA
Zm00001eb115470	Mo17_B73	None	NA	NA
Zm00001eb115480	B73_Mo17	None	Zm00001eb115480_2_236	cis
Zm00001eb115480	Mo17_B73	None	Zm00001eb115480_2_236	cis
Zm00001eb115490	B73_Mo17	None	NA	NA
Zm00001eb115490	Mo17_B73	None	NA	NA
Zm00001eb115500	B73_Mo17	None	NA	NA
Zm00001eb115500	Mo17_B73	None	NA	NA
Zm00001eb115510	B73_Mo17	None	NA	NA
Zm00001eb115510	Mo17_B73	None	NA	NA
Zm00001eb115520	B73_Mo17	None	NA	NA
Zm00001eb115520	Mo17_B73	None	NA	NA
Zm00001eb115530	B73_Mo17	None	Zm00001eb115530_2_237	cis
Zm00001eb115530	Mo17_B73	None	Zm00001eb115530_2_237	cis
Zm00001eb115540	B73_Mo17	None	NA	NA
Zm00001eb115540	Mo17_B73	None	NA	NA
Zm00001eb115550	B73_Mo17	None	NA	NA
Zm00001eb115550	Mo17_B73	None	NA	NA
Zm00001eb115560	B73_Mo17	None	Zm00001eb115560_2_237	cis
Zm00001eb115560	Mo17_B73	None	Zm00001eb115560_2_237	cis
Zm00001eb115570	B73_Mo17	None	NA	NA
Zm00001eb115570	Mo17_B73	None	NA	NA
Zm00001eb115580	B73_Mo17	None	NA	NA
Zm00001eb115580	Mo17_B73	None	NA	NA
Zm00001eb115590	B73_Mo17	None	NA	NA
Zm00001eb115590	Mo17_B73	None	NA	NA
Zm00001eb115600	B73_Mo17	None	Zm00001eb115600_2_237	cis
Zm00001eb115600	Mo17_B73	None	Zm00001eb115600_2_237	cis
Zm00001eb115610	B73_Mo17	None	NA	NA
Zm00001eb115610	Mo17_B73	None	NA	NA
Zm00001eb115620	B73_Mo17	2_SPE_B73/Mo17_P_Mo17	Zm00001eb115620_4_39	trans
Zm00001eb115620	Mo17_B73	5_SPE_Mo17/B73_M_Mo17	Zm00001eb115620_4_39	trans
Zm00001eb115630	B73_Mo17	None	NA	NA
Zm00001eb115630	Mo17_B73	None	NA	NA
Zm00001eb115650	B73_Mo17	None	NA	NA
Zm00001eb115650	Mo17_B73	None	NA	NA
Zm00001eb115660	B73_Mo17	None	NA	NA
Zm00001eb115660	Mo17_B73	None	NA	NA
Zm00001eb115670	B73_Mo17	None	NA	NA
Zm00001eb115670	Mo17_B73	None	NA	NA
Zm00001eb115680	B73_Mo17	None	Zm00001eb115680_7_125	trans
Zm00001eb115680	Mo17_B73	None	Zm00001eb115680_7_125	trans
Zm00001eb115720	B73_Mo17	None	NA	NA
Zm00001eb115720	Mo17_B73	None	NA	NA
Zm00001eb115730	B73_Mo17	None	NA	NA
Zm00001eb115730	Mo17_B73	None	NA	NA
Zm00001eb115740	B73_Mo17	None	Zm00001eb115740_2_240	trans
Zm00001eb115740	Mo17_B73	None	Zm00001eb115740_2_240	trans
Zm00001eb115750	B73_Mo17	None	NA	NA
Zm00001eb115750	Mo17_B73	None	NA	NA
Zm00001eb115760	B73_Mo17	1_SPE_B73/Mo17_M_B73	Zm00001eb115760_2_237	cis
Zm00001eb115760	Mo17_B73	6_SPE_Mo17/B73_P_B73	Zm00001eb115760_2_237	cis
Zm00001eb115770	B73_Mo17	None	Zm00001eb115770_2_237	cis
Zm00001eb115770	Mo17_B73	6_SPE_Mo17/B73_P_B73	Zm00001eb115770_2_237	cis
Zm00001eb115790	B73_Mo17	None	NA	NA
Zm00001eb115790	Mo17_B73	None	NA	NA
Zm00001eb115800	B73_Mo17	None	NA	NA
Zm00001eb115800	Mo17_B73	None	NA	NA
Zm00001eb115810	B73_Mo17	None	NA	NA
Zm00001eb115810	Mo17_B73	None	NA	NA
Zm00001eb115820	B73_Mo17	None	NA	NA
Zm00001eb115820	Mo17_B73	None	NA	NA
Zm00001eb115830	B73_Mo17	None	Zm00001eb115830_2_237	cis
Zm00001eb115830	Mo17_B73	None	Zm00001eb115830_2_237	cis
Zm00001eb115840	B73_Mo17	None	NA	NA
Zm00001eb115840	Mo17_B73	None	NA	NA
Zm00001eb115850	B73_Mo17	None	NA	NA
Zm00001eb115850	Mo17_B73	None	NA	NA
Zm00001eb115870	B73_Mo17	None	NA	NA
Zm00001eb115870	Mo17_B73	None	NA	NA
Zm00001eb115880	B73_Mo17	None	NA	NA
Zm00001eb115880	Mo17_B73	None	NA	NA
Zm00001eb115890	B73_Mo17	None	NA	NA
Zm00001eb115890	Mo17_B73	None	NA	NA
Zm00001eb115900	B73_Mo17	None	Zm00001eb115900_2_237	cis
Zm00001eb115900	Mo17_B73	None	Zm00001eb115900_2_237	cis
Zm00001eb115910	B73_Mo17	None	NA	NA
Zm00001eb115910	Mo17_B73	None	NA	NA
Zm00001eb115920	B73_Mo17	None	Zm00001eb115920_2_237	cis
Zm00001eb115920	B73_Mo17	None	Zm00001eb115920_9_29	trans
Zm00001eb115920	Mo17_B73	None	Zm00001eb115920_2_237	cis
Zm00001eb115920	Mo17_B73	None	Zm00001eb115920_9_29	trans
Zm00001eb115930	B73_Mo17	None	NA	NA
Zm00001eb115930	Mo17_B73	None	NA	NA
Zm00001eb115940	B73_Mo17	None	NA	NA
Zm00001eb115940	Mo17_B73	None	NA	NA
Zm00001eb115950	B73_Mo17	None	NA	NA
Zm00001eb115950	Mo17_B73	None	NA	NA
Zm00001eb115970	B73_Mo17	None	NA	NA
Zm00001eb115970	Mo17_B73	None	NA	NA
Zm00001eb115980	B73_Mo17	None	Zm00001eb115980_2_238	cis
Zm00001eb115980	Mo17_B73	None	Zm00001eb115980_2_238	cis
Zm00001eb115990	B73_Mo17	None	NA	NA
Zm00001eb115990	Mo17_B73	None	NA	NA
Zm00001eb116000	B73_Mo17	None	NA	NA
Zm00001eb116000	Mo17_B73	None	NA	NA
Zm00001eb116010	B73_Mo17	None	Zm00001eb116010_10_141	trans
Zm00001eb116010	Mo17_B73	None	Zm00001eb116010_10_141	trans
Zm00001eb116020	B73_Mo17	None	NA	NA
Zm00001eb116020	Mo17_B73	None	NA	NA
Zm00001eb116030	B73_Mo17	None	NA	NA
Zm00001eb116030	Mo17_B73	None	NA	NA
Zm00001eb116040	B73_Mo17	None	NA	NA
Zm00001eb116040	Mo17_B73	None	NA	NA
Zm00001eb116050	B73_Mo17	2_SPE_B73/Mo17_P_Mo17	Zm00001eb116050_2_239	cis
Zm00001eb116050	Mo17_B73	5_SPE_Mo17/B73_M_Mo17	Zm00001eb116050_2_239	cis
Zm00001eb116060	B73_Mo17	None	NA	NA
Zm00001eb116060	Mo17_B73	None	NA	NA
Zm00001eb116070	B73_Mo17	None	NA	NA
Zm00001eb116070	Mo17_B73	None	NA	NA
Zm00001eb116080	B73_Mo17	None	NA	NA
Zm00001eb116080	Mo17_B73	None	NA	NA
Zm00001eb116090	B73_Mo17	2_SPE_B73/Mo17_P_Mo17	Zm00001eb116090_2_238	cis
Zm00001eb116090	Mo17_B73	5_SPE_Mo17/B73_M_Mo17	Zm00001eb116090_2_238	cis
Zm00001eb116100	B73_Mo17	None	Zm00001eb116100_2_238	cis
Zm00001eb116100	Mo17_B73	6_SPE_Mo17/B73_P_B73	Zm00001eb116100_2_238	cis
Zm00001eb116120	B73_Mo17	None	NA	NA
Zm00001eb116120	Mo17_B73	None	NA	NA
Zm00001eb116130	B73_Mo17	None	NA	NA
Zm00001eb116130	Mo17_B73	None	NA	NA
Zm00001eb116140	B73_Mo17	None	NA	NA
Zm00001eb116140	Mo17_B73	None	NA	NA
Zm00001eb116150	B73_Mo17	None	NA	NA
Zm00001eb116150	Mo17_B73	None	NA	NA
Zm00001eb116160	B73_Mo17	None	Zm00001eb116160_2_238	cis
Zm00001eb116160	Mo17_B73	None	Zm00001eb116160_2_238	cis
Zm00001eb116170	B73_Mo17	None	NA	NA
Zm00001eb116170	Mo17_B73	None	NA	NA
Zm00001eb116180	B73_Mo17	None	NA	NA
Zm00001eb116180	Mo17_B73	None	NA	NA
Zm00001eb116200	B73_Mo17	None	NA	NA
Zm00001eb116200	Mo17_B73	None	NA	NA
Zm00001eb116210	B73_Mo17	None	NA	NA
Zm00001eb116210	Mo17_B73	None	NA	NA
Zm00001eb116230	B73_Mo17	None	Zm00001eb116230_2_238	cis
Zm00001eb116230	Mo17_B73	None	Zm00001eb116230_2_238	cis
Zm00001eb116240	B73_Mo17	None	Zm00001eb116240_2_239	cis
Zm00001eb116240	Mo17_B73	None	Zm00001eb116240_2_239	cis
Zm00001eb116250	B73_Mo17	None	NA	NA
Zm00001eb116250	Mo17_B73	None	NA	NA
Zm00001eb116260	B73_Mo17	None	NA	NA
Zm00001eb116260	Mo17_B73	None	NA	NA
Zm00001eb116270	B73_Mo17	None	Zm00001eb116270_2_239	cis
Zm00001eb116270	Mo17_B73	None	Zm00001eb116270_2_239	cis
Zm00001eb116280	B73_Mo17	None	NA	NA
Zm00001eb116280	Mo17_B73	None	NA	NA
Zm00001eb116290	B73_Mo17	None	NA	NA
Zm00001eb116290	Mo17_B73	None	NA	NA
Zm00001eb116310	B73_Mo17	None	Zm00001eb116310_2_239	cis
Zm00001eb116310	Mo17_B73	None	Zm00001eb116310_2_239	cis
Zm00001eb116330	B73_Mo17	None	NA	NA
Zm00001eb116330	Mo17_B73	None	NA	NA
Zm00001eb116340	B73_Mo17	None	NA	NA
Zm00001eb116340	Mo17_B73	None	NA	NA
Zm00001eb116350	B73_Mo17	None	Zm00001eb116350_2_238	cis
Zm00001eb116350	Mo17_B73	None	Zm00001eb116350_2_238	cis
Zm00001eb116370	B73_Mo17	None	NA	NA
Zm00001eb116370	Mo17_B73	None	NA	NA
Zm00001eb116380	B73_Mo17	None	Zm00001eb116380_2_238	cis
Zm00001eb116380	Mo17_B73	None	Zm00001eb116380_2_238	cis
Zm00001eb116390	B73_Mo17	None	NA	NA
Zm00001eb116390	Mo17_B73	None	NA	NA
Zm00001eb116400	B73_Mo17	None	Zm00001eb116400_2_239	cis
Zm00001eb116400	Mo17_B73	None	Zm00001eb116400_2_239	cis
Zm00001eb116410	B73_Mo17	1_SPE_B73/Mo17_M_B73	Zm00001eb116410_2_239	cis
Zm00001eb116410	Mo17_B73	6_SPE_Mo17/B73_P_B73	Zm00001eb116410_2_239	cis
Zm00001eb116420	B73_Mo17	None	Zm00001eb116420_2_239	cis
Zm00001eb116420	Mo17_B73	None	Zm00001eb116420_2_239	cis
Zm00001eb116430	B73_Mo17	None	Zm00001eb116430_2_239	cis
Zm00001eb116430	Mo17_B73	None	Zm00001eb116430_2_239	cis
Zm00001eb116440	B73_Mo17	None	NA	NA
Zm00001eb116440	Mo17_B73	None	NA	NA
Zm00001eb116460	B73_Mo17	None	Zm00001eb116460_2_239	cis
Zm00001eb116460	Mo17_B73	None	Zm00001eb116460_2_239	cis
Zm00001eb116470	B73_Mo17	1_SPE_B73/Mo17_M_B73	Zm00001eb116470_2_239	cis
Zm00001eb116470	Mo17_B73	6_SPE_Mo17/B73_P_B73	Zm00001eb116470_2_239	cis
Zm00001eb116480	B73_Mo17	None	NA	NA
Zm00001eb116480	Mo17_B73	None	NA	NA
Zm00001eb116500	B73_Mo17	None	NA	NA
Zm00001eb116500	Mo17_B73	None	NA	NA
Zm00001eb116510	B73_Mo17	None	Zm00001eb116510_2_239	cis
Zm00001eb116510	Mo17_B73	None	Zm00001eb116510_2_239	cis
Zm00001eb116520	B73_Mo17	None	NA	NA
Zm00001eb116520	Mo17_B73	None	NA	NA
Zm00001eb116530	B73_Mo17	None	NA	NA
Zm00001eb116530	Mo17_B73	None	NA	NA
Zm00001eb116540	B73_Mo17	None	NA	NA
Zm00001eb116540	Mo17_B73	None	NA	NA
Zm00001eb116550	B73_Mo17	None	NA	NA
Zm00001eb116550	Mo17_B73	None	NA	NA
Zm00001eb116560	B73_Mo17	None	NA	NA
Zm00001eb116560	Mo17_B73	None	NA	NA
Zm00001eb116570	B73_Mo17	None	NA	NA
Zm00001eb116570	Mo17_B73	None	NA	NA
Zm00001eb116580	B73_Mo17	None	NA	NA
Zm00001eb116580	Mo17_B73	None	NA	NA
Zm00001eb116590	B73_Mo17	None	NA	NA
Zm00001eb116590	Mo17_B73	None	NA	NA
Zm00001eb116610	B73_Mo17	None	NA	NA
Zm00001eb116610	Mo17_B73	None	NA	NA
Zm00001eb116620	B73_Mo17	None	NA	NA
Zm00001eb116620	Mo17_B73	None	NA	NA
Zm00001eb116630	B73_Mo17	None	NA	NA
Zm00001eb116630	Mo17_B73	None	NA	NA
Zm00001eb116640	B73_Mo17	None	NA	NA
Zm00001eb116640	Mo17_B73	None	NA	NA
Zm00001eb116650	B73_Mo17	None	Zm00001eb116650_2_239	cis
Zm00001eb116650	Mo17_B73	None	Zm00001eb116650_2_239	cis
Zm00001eb116670	B73_Mo17	None	Zm00001eb116670_2_239	cis
Zm00001eb116670	Mo17_B73	None	Zm00001eb116670_2_239	cis
Zm00001eb116680	B73_Mo17	None	NA	NA
Zm00001eb116680	Mo17_B73	None	NA	NA
Zm00001eb116690	B73_Mo17	None	NA	NA
Zm00001eb116690	Mo17_B73	None	NA	NA
Zm00001eb116700	B73_Mo17	None	NA	NA
Zm00001eb116700	Mo17_B73	None	NA	NA
Zm00001eb116710	B73_Mo17	None	NA	NA
Zm00001eb116710	Mo17_B73	None	NA	NA
Zm00001eb116720	B73_Mo17	None	Zm00001eb116720_2_239	cis
Zm00001eb116720	Mo17_B73	None	Zm00001eb116720_2_239	cis
Zm00001eb116730	B73_Mo17	None	NA	NA
Zm00001eb116730	Mo17_B73	None	NA	NA
Zm00001eb116740	B73_Mo17	None	NA	NA
Zm00001eb116740	Mo17_B73	None	NA	NA
Zm00001eb116750	B73_Mo17	None	NA	NA
Zm00001eb116750	Mo17_B73	None	NA	NA
Zm00001eb116760	B73_Mo17	None	NA	NA
Zm00001eb116760	Mo17_B73	None	NA	NA
Zm00001eb116770	B73_Mo17	None	NA	NA
Zm00001eb116770	Mo17_B73	None	NA	NA
Zm00001eb116780	B73_Mo17	None	NA	NA
Zm00001eb116780	Mo17_B73	None	NA	NA
Zm00001eb116790	B73_Mo17	None	NA	NA
Zm00001eb116790	Mo17_B73	None	NA	NA
Zm00001eb116800	B73_Mo17	None	Zm00001eb116800_2_239	cis
Zm00001eb116800	Mo17_B73	None	Zm00001eb116800_2_239	cis
Zm00001eb116810	B73_Mo17	None	NA	NA
Zm00001eb116810	Mo17_B73	None	NA	NA
Zm00001eb116820	B73_Mo17	None	NA	NA
Zm00001eb116820	Mo17_B73	None	NA	NA
Zm00001eb116830	B73_Mo17	None	Zm00001eb116830_4_240	trans
Zm00001eb116830	B73_Mo17	None	Zm00001eb116830_2_239	cis
Zm00001eb116830	Mo17_B73	None	Zm00001eb116830_4_240	trans
Zm00001eb116830	Mo17_B73	None	Zm00001eb116830_2_239	cis
Zm00001eb116840	B73_Mo17	None	NA	NA
Zm00001eb116840	Mo17_B73	None	NA	NA
Zm00001eb116850	B73_Mo17	None	Zm00001eb116850_2_239	cis
Zm00001eb116850	Mo17_B73	None	Zm00001eb116850_2_239	cis
Zm00001eb116860	B73_Mo17	None	NA	NA
Zm00001eb116860	Mo17_B73	None	NA	NA
Zm00001eb116880	B73_Mo17	None	Zm00001eb116880_2_240	cis
Zm00001eb116880	Mo17_B73	None	Zm00001eb116880_2_240	cis
Zm00001eb116890	B73_Mo17	1_SPE_B73/Mo17_M_B73	Zm00001eb116890_2_239	cis
Zm00001eb116890	Mo17_B73	6_SPE_Mo17/B73_P_B73	Zm00001eb116890_2_239	cis
Zm00001eb116910	B73_Mo17	None	Zm00001eb116910_2_239	cis
Zm00001eb116910	Mo17_B73	None	Zm00001eb116910_2_239	cis
Zm00001eb116920	B73_Mo17	None	NA	NA
Zm00001eb116920	Mo17_B73	None	NA	NA
Zm00001eb116930	B73_Mo17	None	Zm00001eb116930_2_239	cis
Zm00001eb116930	Mo17_B73	None	Zm00001eb116930_2_239	cis
Zm00001eb116940	B73_Mo17	None	Zm00001eb116940_2_239	cis
Zm00001eb116940	Mo17_B73	None	Zm00001eb116940_2_239	cis
Zm00001eb116950	B73_Mo17	None	Zm00001eb116950_2_239	cis
Zm00001eb116950	Mo17_B73	None	Zm00001eb116950_2_239	cis
Zm00001eb116960	B73_Mo17	None	Zm00001eb116960_2_239	cis
Zm00001eb116960	Mo17_B73	None	Zm00001eb116960_2_239	cis
Zm00001eb116970	B73_Mo17	None	NA	NA
Zm00001eb116970	Mo17_B73	5_SPE_Mo17/B73_M_Mo17	NA	NA
Zm00001eb116980	B73_Mo17	None	NA	NA
Zm00001eb116980	Mo17_B73	None	NA	NA
Zm00001eb117000	B73_Mo17	None	NA	NA
Zm00001eb117000	Mo17_B73	None	NA	NA
Zm00001eb117010	B73_Mo17	None	Zm00001eb117010_2_241	cis
Zm00001eb117010	Mo17_B73	None	Zm00001eb117010_2_241	cis
Zm00001eb117020	B73_Mo17	None	NA	NA
Zm00001eb117020	Mo17_B73	None	NA	NA
Zm00001eb117030	B73_Mo17	None	Zm00001eb117030_2_240	cis
Zm00001eb117030	Mo17_B73	None	Zm00001eb117030_2_240	cis
Zm00001eb117040	B73_Mo17	None	Zm00001eb117040_2_240	cis
Zm00001eb117040	Mo17_B73	None	Zm00001eb117040_2_240	cis
Zm00001eb117050	B73_Mo17	None	Zm00001eb117050_2_240	cis
Zm00001eb117050	Mo17_B73	None	Zm00001eb117050_2_240	cis
Zm00001eb117060	B73_Mo17	None	NA	NA
Zm00001eb117060	Mo17_B73	None	NA	NA
Zm00001eb117070	B73_Mo17	None	NA	NA
Zm00001eb117070	Mo17_B73	None	NA	NA
Zm00001eb117080	B73_Mo17	None	Zm00001eb117080_2_240	cis
Zm00001eb117080	Mo17_B73	None	Zm00001eb117080_2_240	cis
Zm00001eb117090	B73_Mo17	None	Zm00001eb117090_2_241	cis
Zm00001eb117090	Mo17_B73	None	Zm00001eb117090_2_241	cis
Zm00001eb117100	B73_Mo17	None	Zm00001eb117100_2_241	cis
Zm00001eb117100	Mo17_B73	None	Zm00001eb117100_2_241	cis
Zm00001eb117110	B73_Mo17	None	NA	NA
Zm00001eb117110	Mo17_B73	None	NA	NA
Zm00001eb117130	B73_Mo17	None	Zm00001eb117130_2_241	cis
Zm00001eb117130	Mo17_B73	None	Zm00001eb117130_2_241	cis
Zm00001eb117140	B73_Mo17	None	Zm00001eb117140_2_240	cis
Zm00001eb117140	Mo17_B73	None	Zm00001eb117140_2_240	cis
Zm00001eb117150	B73_Mo17	None	NA	NA
Zm00001eb117150	Mo17_B73	None	NA	NA
Zm00001eb117160	B73_Mo17	None	NA	NA
Zm00001eb117160	Mo17_B73	None	NA	NA
Zm00001eb117170	B73_Mo17	None	NA	NA
Zm00001eb117170	Mo17_B73	None	NA	NA
Zm00001eb117180	B73_Mo17	None	Zm00001eb117180_2_241	cis
Zm00001eb117180	Mo17_B73	None	Zm00001eb117180_2_241	cis
Zm00001eb117190	B73_Mo17	None	NA	NA
Zm00001eb117190	Mo17_B73	None	NA	NA
Zm00001eb117200	B73_Mo17	2_SPE_B73/Mo17_P_Mo17	Zm00001eb117200_8_1	trans
Zm00001eb117200	Mo17_B73	5_SPE_Mo17/B73_M_Mo17	Zm00001eb117200_8_1	trans
Zm00001eb117210	B73_Mo17	None	Zm00001eb117210_2_241	cis
Zm00001eb117210	Mo17_B73	None	Zm00001eb117210_2_241	cis
Zm00001eb117220	B73_Mo17	None	NA	NA
Zm00001eb117220	Mo17_B73	None	NA	NA
Zm00001eb117230	B73_Mo17	None	Zm00001eb117230_2_241	cis
Zm00001eb117230	Mo17_B73	None	Zm00001eb117230_2_241	cis
Zm00001eb117240	B73_Mo17	None	NA	NA
Zm00001eb117240	Mo17_B73	None	NA	NA
Zm00001eb117260	B73_Mo17	None	Zm00001eb117260_2_241	cis
Zm00001eb117260	Mo17_B73	None	Zm00001eb117260_2_241	cis
Zm00001eb117280	B73_Mo17	None	Zm00001eb117280_2_240	cis
Zm00001eb117280	Mo17_B73	None	Zm00001eb117280_2_240	cis
Zm00001eb117290	B73_Mo17	1_SPE_B73/Mo17_M_B73	Zm00001eb117290_2_240	cis
Zm00001eb117290	Mo17_B73	6_SPE_Mo17/B73_P_B73	Zm00001eb117290_2_240	cis
Zm00001eb117300	B73_Mo17	None	Zm00001eb117300_2_240	cis
Zm00001eb117300	Mo17_B73	None	Zm00001eb117300_2_240	cis
Zm00001eb117310	B73_Mo17	1_SPE_B73/Mo17_M_B73	Zm00001eb117310_2_240	cis
Zm00001eb117310	Mo17_B73	6_SPE_Mo17/B73_P_B73	Zm00001eb117310_2_240	cis
Zm00001eb117320	B73_Mo17	1_SPE_B73/Mo17_M_B73	Zm00001eb117320_2_241	cis
Zm00001eb117320	B73_Mo17	1_SPE_B73/Mo17_M_B73	Zm00001eb117320_1_199	trans
Zm00001eb117320	Mo17_B73	6_SPE_Mo17/B73_P_B73	Zm00001eb117320_2_241	cis
Zm00001eb117320	Mo17_B73	6_SPE_Mo17/B73_P_B73	Zm00001eb117320_1_199	trans
Zm00001eb117330	B73_Mo17	None	Zm00001eb117330_2_240	cis
Zm00001eb117330	Mo17_B73	None	Zm00001eb117330_2_240	cis
Zm00001eb117350	B73_Mo17	None	NA	NA
Zm00001eb117350	Mo17_B73	None	NA	NA
Zm00001eb117360	B73_Mo17	None	NA	NA
Zm00001eb117360	Mo17_B73	None	NA	NA
Zm00001eb117370	B73_Mo17	None	Zm00001eb117370_2_240	cis
Zm00001eb117370	Mo17_B73	None	Zm00001eb117370_2_240	cis
Zm00001eb117380	B73_Mo17	None	NA	NA
Zm00001eb117380	Mo17_B73	None	NA	NA
Zm00001eb117390	B73_Mo17	None	NA	NA
Zm00001eb117390	Mo17_B73	None	NA	NA
Zm00001eb117400	B73_Mo17	None	Zm00001eb117400_2_241	cis
Zm00001eb117400	Mo17_B73	None	Zm00001eb117400_2_241	cis
Zm00001eb117410	B73_Mo17	None	NA	NA
Zm00001eb117410	Mo17_B73	None	NA	NA
Zm00001eb117420	B73_Mo17	None	Zm00001eb117420_2_241	cis
Zm00001eb117420	Mo17_B73	None	Zm00001eb117420_2_241	cis
Zm00001eb117430	B73_Mo17	None	Zm00001eb117430_2_240	cis
Zm00001eb117430	Mo17_B73	None	Zm00001eb117430_2_240	cis
Zm00001eb117440	B73_Mo17	None	NA	NA
Zm00001eb117440	Mo17_B73	None	NA	NA
Zm00001eb117450	B73_Mo17	None	NA	NA
Zm00001eb117450	Mo17_B73	None	NA	NA
Zm00001eb117460	B73_Mo17	None	Zm00001eb117460_2_240	cis
Zm00001eb117460	Mo17_B73	None	Zm00001eb117460_2_240	cis
Zm00001eb117470	B73_Mo17	None	Zm00001eb117470_4_240	trans
Zm00001eb117470	B73_Mo17	None	Zm00001eb117470_2_241	cis
Zm00001eb117470	Mo17_B73	None	Zm00001eb117470_4_240	trans
Zm00001eb117470	Mo17_B73	None	Zm00001eb117470_2_241	cis
Zm00001eb117480	B73_Mo17	None	NA	NA
Zm00001eb117480	Mo17_B73	None	NA	NA
Zm00001eb117490	B73_Mo17	None	Zm00001eb117490_1_85	trans
Zm00001eb117490	Mo17_B73	None	Zm00001eb117490_1_85	trans
Zm00001eb117500	B73_Mo17	1_SPE_B73/Mo17_M_B73	Zm00001eb117500_2_241	cis
Zm00001eb117500	Mo17_B73	6_SPE_Mo17/B73_P_B73	Zm00001eb117500_2_241	cis
Zm00001eb117510	B73_Mo17	None	Zm00001eb117510_2_241	cis
Zm00001eb117510	Mo17_B73	None	Zm00001eb117510_2_241	cis
Zm00001eb117520	B73_Mo17	None	Zm00001eb117520_2_241	cis
Zm00001eb117520	Mo17_B73	None	Zm00001eb117520_2_241	cis
Zm00001eb117530	B73_Mo17	None	Zm00001eb117530_2_241	cis
Zm00001eb117530	Mo17_B73	None	Zm00001eb117530_2_241	cis
Zm00001eb117540	B73_Mo17	None	NA	NA
Zm00001eb117540	Mo17_B73	None	NA	NA
Zm00001eb117550	B73_Mo17	None	Zm00001eb117550_2_241	cis
Zm00001eb117550	Mo17_B73	None	Zm00001eb117550_2_241	cis
Zm00001eb117560	B73_Mo17	None	NA	NA
Zm00001eb117560	Mo17_B73	None	NA	NA
Zm00001eb117580	B73_Mo17	None	NA	NA
Zm00001eb117580	Mo17_B73	None	NA	NA
Zm00001eb117590	B73_Mo17	None	NA	NA
Zm00001eb117590	Mo17_B73	None	NA	NA
Zm00001eb117600	B73_Mo17	None	NA	NA
Zm00001eb117600	Mo17_B73	None	NA	NA
Zm00001eb117610	B73_Mo17	None	Zm00001eb117610_2_241	cis
Zm00001eb117610	Mo17_B73	None	Zm00001eb117610_2_241	cis
Zm00001eb117620	B73_Mo17	None	NA	NA
Zm00001eb117620	Mo17_B73	None	NA	NA
Zm00001eb117630	B73_Mo17	None	NA	NA
Zm00001eb117630	Mo17_B73	None	NA	NA
Zm00001eb117640	B73_Mo17	None	NA	NA
Zm00001eb117640	Mo17_B73	None	NA	NA
Zm00001eb117650	B73_Mo17	None	NA	NA
Zm00001eb117650	Mo17_B73	None	NA	NA
Zm00001eb117660	B73_Mo17	None	NA	NA
Zm00001eb117660	Mo17_B73	None	NA	NA
Zm00001eb117670	B73_Mo17	None	Zm00001eb117670_2_241	cis
Zm00001eb117670	Mo17_B73	None	Zm00001eb117670_2_241	cis
Zm00001eb117680	B73_Mo17	None	NA	NA
Zm00001eb117680	Mo17_B73	None	NA	NA
Zm00001eb117690	B73_Mo17	2_SPE_B73/Mo17_P_Mo17	Zm00001eb117690_2_225	trans
Zm00001eb117690	Mo17_B73	5_SPE_Mo17/B73_M_Mo17	Zm00001eb117690_2_225	trans
Zm00001eb117700	B73_Mo17	1_SPE_B73/Mo17_M_B73	Zm00001eb117700_2_241	cis
Zm00001eb117700	Mo17_B73	6_SPE_Mo17/B73_P_B73	Zm00001eb117700_2_241	cis
Zm00001eb117720	B73_Mo17	None	Zm00001eb117720_2_241	cis
Zm00001eb117720	Mo17_B73	None	Zm00001eb117720_2_241	cis
Zm00001eb117730	B73_Mo17	None	NA	NA
Zm00001eb117730	Mo17_B73	None	NA	NA
Zm00001eb117740	B73_Mo17	None	NA	NA
Zm00001eb117740	Mo17_B73	None	NA	NA
Zm00001eb117750	B73_Mo17	None	NA	NA
Zm00001eb117750	Mo17_B73	None	NA	NA
Zm00001eb117760	B73_Mo17	None	NA	NA
Zm00001eb117760	Mo17_B73	None	NA	NA
Zm00001eb117770	B73_Mo17	None	Zm00001eb117770_2_241	cis
Zm00001eb117770	Mo17_B73	None	Zm00001eb117770_2_241	cis
Zm00001eb117790	B73_Mo17	None	NA	NA
Zm00001eb117790	Mo17_B73	None	NA	NA
Zm00001eb117800	B73_Mo17	None	Zm00001eb117800_2_242	cis
Zm00001eb117800	Mo17_B73	None	Zm00001eb117800_2_242	cis
Zm00001eb117810	B73_Mo17	None	Zm00001eb117810_2_242	cis
Zm00001eb117810	Mo17_B73	None	Zm00001eb117810_2_242	cis
Zm00001eb117820	B73_Mo17	None	NA	NA
Zm00001eb117820	Mo17_B73	None	NA	NA
Zm00001eb117830	B73_Mo17	None	Zm00001eb117830_2_242	cis
Zm00001eb117830	Mo17_B73	None	Zm00001eb117830_2_242	cis
Zm00001eb117840	B73_Mo17	None	NA	NA
Zm00001eb117840	Mo17_B73	None	NA	NA
Zm00001eb117850	B73_Mo17	None	NA	NA
Zm00001eb117850	Mo17_B73	None	NA	NA
Zm00001eb117860	B73_Mo17	None	NA	NA
Zm00001eb117860	Mo17_B73	None	NA	NA
Zm00001eb117870	B73_Mo17	None	Zm00001eb117870_2_242	cis
Zm00001eb117870	Mo17_B73	None	Zm00001eb117870_2_242	cis
Zm00001eb117890	B73_Mo17	None	Zm00001eb117890_2_242	cis
Zm00001eb117890	Mo17_B73	None	Zm00001eb117890_2_242	cis
Zm00001eb117900	B73_Mo17	None	Zm00001eb117900_2_242	cis
Zm00001eb117900	Mo17_B73	None	Zm00001eb117900_2_242	cis
Zm00001eb117910	B73_Mo17	None	Zm00001eb117910_2_242	cis
Zm00001eb117910	Mo17_B73	None	Zm00001eb117910_2_242	cis
Zm00001eb117920	B73_Mo17	None	NA	NA
Zm00001eb117920	Mo17_B73	None	NA	NA
Zm00001eb117930	B73_Mo17	None	NA	NA
Zm00001eb117930	Mo17_B73	None	NA	NA
Zm00001eb117940	B73_Mo17	None	Zm00001eb117940_2_243	cis
Zm00001eb117940	Mo17_B73	None	Zm00001eb117940_2_243	cis
Zm00001eb117950	B73_Mo17	None	NA	NA
Zm00001eb117950	Mo17_B73	None	NA	NA
Zm00001eb117960	B73_Mo17	None	NA	NA
Zm00001eb117960	Mo17_B73	None	NA	NA
Zm00001eb117970	B73_Mo17	None	NA	NA
Zm00001eb117970	Mo17_B73	None	NA	NA
Zm00001eb117980	B73_Mo17	None	NA	NA
Zm00001eb117980	Mo17_B73	None	NA	NA
Zm00001eb118010	B73_Mo17	None	NA	NA
Zm00001eb118010	Mo17_B73	None	NA	NA
Zm00001eb118020	B73_Mo17	None	NA	NA
Zm00001eb118020	Mo17_B73	None	NA	NA
Zm00001eb118030	B73_Mo17	None	NA	NA
Zm00001eb118030	Mo17_B73	None	NA	NA
Zm00001eb118040	B73_Mo17	None	NA	NA
Zm00001eb118040	Mo17_B73	None	NA	NA
Zm00001eb118050	B73_Mo17	None	NA	NA
Zm00001eb118050	Mo17_B73	None	NA	NA
Zm00001eb118060	B73_Mo17	None	NA	NA
Zm00001eb118060	Mo17_B73	None	NA	NA
Zm00001eb118070	B73_Mo17	None	NA	NA
Zm00001eb118070	Mo17_B73	None	NA	NA
Zm00001eb118080	B73_Mo17	None	NA	NA
Zm00001eb118080	Mo17_B73	None	NA	NA
Zm00001eb118090	B73_Mo17	None	NA	NA
Zm00001eb118090	Mo17_B73	None	NA	NA
Zm00001eb118100	B73_Mo17	None	NA	NA
Zm00001eb118100	Mo17_B73	None	NA	NA
Zm00001eb118110	B73_Mo17	None	NA	NA
Zm00001eb118110	Mo17_B73	None	NA	NA
Zm00001eb118120	B73_Mo17	None	NA	NA
Zm00001eb118120	Mo17_B73	None	NA	NA
Zm00001eb118130	B73_Mo17	None	NA	NA
Zm00001eb118130	Mo17_B73	None	NA	NA
Zm00001eb118140	B73_Mo17	None	NA	NA
Zm00001eb118140	Mo17_B73	None	NA	NA
Zm00001eb118150	B73_Mo17	None	NA	NA
Zm00001eb118150	Mo17_B73	None	NA	NA
Zm00001eb118170	B73_Mo17	None	NA	NA
Zm00001eb118170	Mo17_B73	None	NA	NA
Zm00001eb118180	B73_Mo17	None	NA	NA
Zm00001eb118180	Mo17_B73	None	NA	NA
Zm00001eb118200	B73_Mo17	None	NA	NA
Zm00001eb118200	Mo17_B73	None	NA	NA
Zm00001eb118210	B73_Mo17	None	NA	NA
Zm00001eb118210	Mo17_B73	None	NA	NA
Zm00001eb118220	B73_Mo17	None	NA	NA
Zm00001eb118220	Mo17_B73	None	NA	NA
Zm00001eb118230	B73_Mo17	2_SPE_B73/Mo17_P_Mo17	Zm00001eb118230_2_243	cis
Zm00001eb118230	Mo17_B73	5_SPE_Mo17/B73_M_Mo17	Zm00001eb118230_2_243	cis
Zm00001eb118240	B73_Mo17	2_SPE_B73/Mo17_P_Mo17	Zm00001eb118240_2_243	cis
Zm00001eb118240	Mo17_B73	5_SPE_Mo17/B73_M_Mo17	Zm00001eb118240_2_243	cis
Zm00001eb118250	B73_Mo17	None	NA	NA
Zm00001eb118250	Mo17_B73	None	NA	NA
Zm00001eb118270	B73_Mo17	None	NA	NA
Zm00001eb118270	Mo17_B73	None	NA	NA
Zm00001eb118280	B73_Mo17	None	NA	NA
Zm00001eb118280	Mo17_B73	None	NA	NA
Zm00001eb118290	B73_Mo17	None	Zm00001eb118290_2_243	cis
Zm00001eb118290	Mo17_B73	None	Zm00001eb118290_2_243	cis
Zm00001eb118300	B73_Mo17	None	NA	NA
Zm00001eb118300	Mo17_B73	None	NA	NA
Zm00001eb118310	B73_Mo17	None	NA	NA
Zm00001eb118310	Mo17_B73	None	NA	NA
Zm00001eb118320	B73_Mo17	None	NA	NA
Zm00001eb118320	Mo17_B73	None	NA	NA
Zm00001eb118330	B73_Mo17	None	Zm00001eb118330_2_243	cis
Zm00001eb118330	Mo17_B73	None	Zm00001eb118330_2_243	cis
Zm00001eb118340	B73_Mo17	None	Zm00001eb118340_2_243	cis
Zm00001eb118340	Mo17_B73	None	Zm00001eb118340_2_243	cis
Zm00001eb118350	B73_Mo17	None	NA	NA
Zm00001eb118350	Mo17_B73	None	NA	NA
Zm00001eb118360	B73_Mo17	None	Zm00001eb118360_2_243	cis
Zm00001eb118360	Mo17_B73	None	Zm00001eb118360_2_243	cis
Zm00001eb118370	B73_Mo17	None	NA	NA
Zm00001eb118370	Mo17_B73	None	NA	NA
Zm00001eb118380	B73_Mo17	None	NA	NA
Zm00001eb118380	Mo17_B73	None	NA	NA
Zm00001eb118390	B73_Mo17	None	NA	NA
Zm00001eb118390	Mo17_B73	None	NA	NA
Zm00001eb118400	B73_Mo17	None	NA	NA
Zm00001eb118400	Mo17_B73	None	NA	NA
Zm00001eb118430	B73_Mo17	None	NA	NA
Zm00001eb118430	Mo17_B73	None	NA	NA
Zm00001eb118440	B73_Mo17	None	NA	NA
Zm00001eb118440	Mo17_B73	None	NA	NA
Zm00001eb118480	B73_Mo17	None	NA	NA
Zm00001eb118480	Mo17_B73	None	NA	NA
Zm00001eb118490	B73_Mo17	1_SPE_B73/Mo17_M_B73	Zm00001eb118490_3_1	cis
Zm00001eb118490	Mo17_B73	6_SPE_Mo17/B73_P_B73	Zm00001eb118490_3_1	cis
Zm00001eb118500	B73_Mo17	None	NA	NA
Zm00001eb118500	Mo17_B73	None	NA	NA
Zm00001eb118510	B73_Mo17	2_SPE_B73/Mo17_P_Mo17	Zm00001eb118510_3_234	trans
Zm00001eb118510	Mo17_B73	5_SPE_Mo17/B73_M_Mo17	Zm00001eb118510_3_234	trans
Zm00001eb118520	B73_Mo17	None	Zm00001eb118520_3_1	cis
Zm00001eb118520	Mo17_B73	None	Zm00001eb118520_3_1	cis
Zm00001eb118530	B73_Mo17	None	NA	NA
Zm00001eb118530	Mo17_B73	None	NA	NA
Zm00001eb118540	B73_Mo17	None	Zm00001eb118540_3_233	trans
Zm00001eb118540	Mo17_B73	None	Zm00001eb118540_3_233	trans
Zm00001eb118550	B73_Mo17	None	NA	NA
Zm00001eb118550	Mo17_B73	None	NA	NA
Zm00001eb118570	B73_Mo17	None	Zm00001eb118570_3_1	cis
Zm00001eb118570	Mo17_B73	None	Zm00001eb118570_3_1	cis
Zm00001eb118580	B73_Mo17	1_SPE_B73/Mo17_M_B73	Zm00001eb118580_3_1	cis
Zm00001eb118580	Mo17_B73	6_SPE_Mo17/B73_P_B73	Zm00001eb118580_3_1	cis
Zm00001eb118590	B73_Mo17	1_SPE_B73/Mo17_M_B73	Zm00001eb118590_3_1	cis
Zm00001eb118590	Mo17_B73	6_SPE_Mo17/B73_P_B73	Zm00001eb118590_3_1	cis
Zm00001eb118600	B73_Mo17	None	Zm00001eb118600_3_1	cis
Zm00001eb118600	Mo17_B73	None	Zm00001eb118600_3_1	cis
Zm00001eb118610	B73_Mo17	None	NA	NA
Zm00001eb118610	Mo17_B73	None	NA	NA
Zm00001eb118620	B73_Mo17	None	NA	NA
Zm00001eb118620	Mo17_B73	None	NA	NA
Zm00001eb118640	B73_Mo17	None	NA	NA
Zm00001eb118640	Mo17_B73	None	NA	NA
Zm00001eb118650	B73_Mo17	None	NA	NA
Zm00001eb118650	Mo17_B73	None	NA	NA
Zm00001eb118660	B73_Mo17	None	NA	NA
Zm00001eb118660	Mo17_B73	None	NA	NA
Zm00001eb118670	B73_Mo17	None	NA	NA
Zm00001eb118670	Mo17_B73	None	NA	NA
Zm00001eb118680	B73_Mo17	None	NA	NA
Zm00001eb118680	Mo17_B73	None	NA	NA
Zm00001eb118690	B73_Mo17	None	NA	NA
Zm00001eb118690	Mo17_B73	None	NA	NA
Zm00001eb118700	B73_Mo17	None	NA	NA
Zm00001eb118700	Mo17_B73	None	NA	NA
Zm00001eb118720	B73_Mo17	None	NA	NA
Zm00001eb118720	Mo17_B73	None	NA	NA
Zm00001eb118730	B73_Mo17	None	Zm00001eb118730_10_123	trans
Zm00001eb118730	B73_Mo17	None	Zm00001eb118730_3_1	cis
Zm00001eb118730	Mo17_B73	None	Zm00001eb118730_10_123	trans
Zm00001eb118730	Mo17_B73	None	Zm00001eb118730_3_1	cis
Zm00001eb118740	B73_Mo17	None	NA	NA
Zm00001eb118740	Mo17_B73	None	NA	NA
Zm00001eb118750	B73_Mo17	2_SPE_B73/Mo17_P_Mo17	Zm00001eb118750_3_1	cis
Zm00001eb118750	Mo17_B73	5_SPE_Mo17/B73_M_Mo17	Zm00001eb118750_3_1	cis
Zm00001eb118760	B73_Mo17	None	NA	NA
Zm00001eb118760	Mo17_B73	None	NA	NA
Zm00001eb118770	B73_Mo17	None	NA	NA
Zm00001eb118770	Mo17_B73	None	NA	NA
Zm00001eb118780	B73_Mo17	None	NA	NA
Zm00001eb118780	Mo17_B73	None	NA	NA
Zm00001eb118790	B73_Mo17	None	NA	NA
Zm00001eb118790	Mo17_B73	None	NA	NA
Zm00001eb118800	B73_Mo17	None	NA	NA
Zm00001eb118800	Mo17_B73	None	NA	NA
Zm00001eb118810	B73_Mo17	None	Zm00001eb118810_3_1	cis
Zm00001eb118810	Mo17_B73	None	Zm00001eb118810_3_1	cis
Zm00001eb118820	B73_Mo17	None	Zm00001eb118820_3_1	cis
Zm00001eb118820	Mo17_B73	None	Zm00001eb118820_3_1	cis
Zm00001eb118830	B73_Mo17	None	NA	NA
Zm00001eb118830	Mo17_B73	None	NA	NA
Zm00001eb118840	B73_Mo17	None	Zm00001eb118840_3_1	cis
Zm00001eb118840	Mo17_B73	None	Zm00001eb118840_3_1	cis
Zm00001eb118850	B73_Mo17	None	NA	NA
Zm00001eb118850	Mo17_B73	None	NA	NA
Zm00001eb118860	B73_Mo17	None	NA	NA
Zm00001eb118860	Mo17_B73	None	NA	NA
Zm00001eb118870	B73_Mo17	2_SPE_B73/Mo17_P_Mo17	NA	NA
Zm00001eb118870	Mo17_B73	5_SPE_Mo17/B73_M_Mo17	NA	NA
Zm00001eb118880	B73_Mo17	None	NA	NA
Zm00001eb118880	Mo17_B73	None	NA	NA
Zm00001eb118900	B73_Mo17	None	NA	NA
Zm00001eb118900	Mo17_B73	None	NA	NA
Zm00001eb118910	B73_Mo17	None	Zm00001eb118910_3_2	cis
Zm00001eb118910	Mo17_B73	None	Zm00001eb118910_3_2	cis
Zm00001eb118920	B73_Mo17	None	Zm00001eb118920_3_2	cis
Zm00001eb118920	Mo17_B73	None	Zm00001eb118920_3_2	cis
Zm00001eb118930	B73_Mo17	None	Zm00001eb118930_3_2	cis
Zm00001eb118930	Mo17_B73	None	Zm00001eb118930_3_2	cis
Zm00001eb118940	B73_Mo17	None	Zm00001eb118940_3_2	cis
Zm00001eb118940	Mo17_B73	None	Zm00001eb118940_3_2	cis
Zm00001eb118950	B73_Mo17	None	NA	NA
Zm00001eb118950	Mo17_B73	None	NA	NA
Zm00001eb118970	B73_Mo17	None	NA	NA
Zm00001eb118970	Mo17_B73	None	NA	NA
Zm00001eb118980	B73_Mo17	None	Zm00001eb118980_3_2	cis
Zm00001eb118980	Mo17_B73	None	Zm00001eb118980_3_2	cis
Zm00001eb118990	B73_Mo17	None	NA	NA
Zm00001eb118990	Mo17_B73	None	NA	NA
Zm00001eb119000	B73_Mo17	None	Zm00001eb119000_3_2	cis
Zm00001eb119000	Mo17_B73	None	Zm00001eb119000_3_2	cis
Zm00001eb119010	B73_Mo17	None	NA	NA
Zm00001eb119010	Mo17_B73	None	NA	NA
Zm00001eb119020	B73_Mo17	None	Zm00001eb119020_3_2	cis
Zm00001eb119020	Mo17_B73	None	Zm00001eb119020_3_2	cis
Zm00001eb119030	B73_Mo17	None	Zm00001eb119030_3_2	cis
Zm00001eb119030	Mo17_B73	None	Zm00001eb119030_3_2	cis
Zm00001eb119040	B73_Mo17	None	NA	NA
Zm00001eb119040	Mo17_B73	None	NA	NA
Zm00001eb119050	B73_Mo17	None	Zm00001eb119050_3_2	cis
Zm00001eb119050	Mo17_B73	None	Zm00001eb119050_3_2	cis
Zm00001eb119060	B73_Mo17	None	Zm00001eb119060_3_2	cis
Zm00001eb119060	Mo17_B73	None	Zm00001eb119060_3_2	cis
Zm00001eb119070	B73_Mo17	None	NA	NA
Zm00001eb119070	Mo17_B73	None	NA	NA
Zm00001eb119080	B73_Mo17	None	NA	NA
Zm00001eb119080	Mo17_B73	None	NA	NA
Zm00001eb119100	B73_Mo17	None	Zm00001eb119100_3_2	cis
Zm00001eb119100	Mo17_B73	None	Zm00001eb119100_3_2	cis
Zm00001eb119110	B73_Mo17	None	NA	NA
Zm00001eb119110	Mo17_B73	None	NA	NA
Zm00001eb119120	B73_Mo17	None	NA	NA
Zm00001eb119120	Mo17_B73	None	NA	NA
Zm00001eb119130	B73_Mo17	None	Zm00001eb119130_3_2	cis
Zm00001eb119130	Mo17_B73	None	Zm00001eb119130_3_2	cis
Zm00001eb119140	B73_Mo17	None	NA	NA
Zm00001eb119140	Mo17_B73	None	NA	NA
Zm00001eb119150	B73_Mo17	None	NA	NA
Zm00001eb119150	Mo17_B73	None	NA	NA
Zm00001eb119160	B73_Mo17	None	NA	NA
Zm00001eb119160	Mo17_B73	None	NA	NA
Zm00001eb119170	B73_Mo17	None	NA	NA
Zm00001eb119170	Mo17_B73	None	NA	NA
Zm00001eb119180	B73_Mo17	None	NA	NA
Zm00001eb119180	Mo17_B73	None	NA	NA
Zm00001eb119190	B73_Mo17	None	NA	NA
Zm00001eb119190	Mo17_B73	None	NA	NA
Zm00001eb119200	B73_Mo17	None	Zm00001eb119200_3_2	cis
Zm00001eb119200	Mo17_B73	None	Zm00001eb119200_3_2	cis
Zm00001eb119210	B73_Mo17	None	Zm00001eb119210_3_2	cis
Zm00001eb119210	Mo17_B73	None	Zm00001eb119210_3_2	cis
Zm00001eb119220	B73_Mo17	None	NA	NA
Zm00001eb119220	Mo17_B73	None	NA	NA
Zm00001eb119240	B73_Mo17	None	NA	NA
Zm00001eb119240	Mo17_B73	None	NA	NA
Zm00001eb119250	B73_Mo17	None	Zm00001eb119250_3_2	cis
Zm00001eb119250	Mo17_B73	None	Zm00001eb119250_3_2	cis
Zm00001eb119260	B73_Mo17	None	Zm00001eb119260_3_2	cis
Zm00001eb119260	Mo17_B73	None	Zm00001eb119260_3_2	cis
Zm00001eb119270	B73_Mo17	None	Zm00001eb119270_3_2	cis
Zm00001eb119270	Mo17_B73	None	Zm00001eb119270_3_2	cis
Zm00001eb119280	B73_Mo17	None	Zm00001eb119280_3_2	cis
Zm00001eb119280	Mo17_B73	None	Zm00001eb119280_3_2	cis
Zm00001eb119290	B73_Mo17	None	NA	NA
Zm00001eb119290	Mo17_B73	None	NA	NA
Zm00001eb119310	B73_Mo17	None	Zm00001eb119310_3_2	cis
Zm00001eb119310	Mo17_B73	None	Zm00001eb119310_3_2	cis
Zm00001eb119320	B73_Mo17	None	NA	NA
Zm00001eb119320	Mo17_B73	None	NA	NA
Zm00001eb119330	B73_Mo17	None	Zm00001eb119330_3_2	cis
Zm00001eb119330	Mo17_B73	None	Zm00001eb119330_3_2	cis
Zm00001eb119340	B73_Mo17	None	NA	NA
Zm00001eb119340	Mo17_B73	None	NA	NA
Zm00001eb119350	B73_Mo17	None	NA	NA
Zm00001eb119350	Mo17_B73	None	NA	NA
Zm00001eb119360	B73_Mo17	None	NA	NA
Zm00001eb119360	Mo17_B73	None	NA	NA
Zm00001eb119370	B73_Mo17	None	NA	NA
Zm00001eb119370	Mo17_B73	None	NA	NA
Zm00001eb119380	B73_Mo17	None	Zm00001eb119380_6_86	trans
Zm00001eb119380	B73_Mo17	None	Zm00001eb119380_3_2	cis
Zm00001eb119380	Mo17_B73	None	Zm00001eb119380_6_86	trans
Zm00001eb119380	Mo17_B73	None	Zm00001eb119380_3_2	cis
Zm00001eb119390	B73_Mo17	None	NA	NA
Zm00001eb119390	Mo17_B73	None	NA	NA
Zm00001eb119400	B73_Mo17	None	NA	NA
Zm00001eb119400	Mo17_B73	None	NA	NA
Zm00001eb119410	B73_Mo17	None	NA	NA
Zm00001eb119410	Mo17_B73	None	NA	NA
Zm00001eb119420	B73_Mo17	None	NA	NA
Zm00001eb119420	Mo17_B73	None	NA	NA
Zm00001eb119430	B73_Mo17	None	NA	NA
Zm00001eb119430	Mo17_B73	None	NA	NA
Zm00001eb119440	B73_Mo17	None	NA	NA
Zm00001eb119440	Mo17_B73	None	NA	NA
Zm00001eb119450	B73_Mo17	None	NA	NA
Zm00001eb119450	Mo17_B73	None	NA	NA
Zm00001eb119470	B73_Mo17	None	Zm00001eb119470_3_3	cis
Zm00001eb119470	Mo17_B73	None	Zm00001eb119470_3_3	cis
Zm00001eb119480	B73_Mo17	None	Zm00001eb119480_3_3	cis
Zm00001eb119480	Mo17_B73	None	Zm00001eb119480_3_3	cis
Zm00001eb119500	B73_Mo17	None	Zm00001eb119500_3_3	cis
Zm00001eb119500	Mo17_B73	None	Zm00001eb119500_3_3	cis
Zm00001eb119510	B73_Mo17	None	NA	NA
Zm00001eb119510	Mo17_B73	None	NA	NA
Zm00001eb119530	B73_Mo17	1_SPE_B73/Mo17_M_B73	Zm00001eb119530_3_3	cis
Zm00001eb119530	Mo17_B73	6_SPE_Mo17/B73_P_B73	Zm00001eb119530_3_3	cis
Zm00001eb119540	B73_Mo17	None	Zm00001eb119540_3_3	cis
Zm00001eb119540	Mo17_B73	None	Zm00001eb119540_3_3	cis
Zm00001eb119560	B73_Mo17	None	NA	NA
Zm00001eb119560	Mo17_B73	None	NA	NA
Zm00001eb119570	B73_Mo17	None	Zm00001eb119570_3_3	cis
Zm00001eb119570	Mo17_B73	None	Zm00001eb119570_3_3	cis
Zm00001eb119580	B73_Mo17	None	NA	NA
Zm00001eb119580	Mo17_B73	None	NA	NA
Zm00001eb119590	B73_Mo17	None	NA	NA
Zm00001eb119590	Mo17_B73	None	NA	NA
Zm00001eb119610	B73_Mo17	None	Zm00001eb119610_3_3	cis
Zm00001eb119610	Mo17_B73	None	Zm00001eb119610_3_3	cis
Zm00001eb119620	B73_Mo17	None	NA	NA
Zm00001eb119620	Mo17_B73	None	NA	NA
Zm00001eb119630	B73_Mo17	None	Zm00001eb119630_3_3	cis
Zm00001eb119630	Mo17_B73	None	Zm00001eb119630_3_3	cis
Zm00001eb119640	B73_Mo17	None	NA	NA
Zm00001eb119640	Mo17_B73	None	NA	NA
Zm00001eb119650	B73_Mo17	None	NA	NA
Zm00001eb119650	Mo17_B73	None	NA	NA
Zm00001eb119660	B73_Mo17	1_SPE_B73/Mo17_M_B73	Zm00001eb119660_3_3	cis
Zm00001eb119660	Mo17_B73	6_SPE_Mo17/B73_P_B73	Zm00001eb119660_3_3	cis
Zm00001eb119670	B73_Mo17	None	NA	NA
Zm00001eb119670	Mo17_B73	None	NA	NA
Zm00001eb119690	B73_Mo17	None	Zm00001eb119690_3_3	cis
Zm00001eb119690	Mo17_B73	None	Zm00001eb119690_3_3	cis
Zm00001eb119700	B73_Mo17	None	NA	NA
Zm00001eb119700	Mo17_B73	None	NA	NA
Zm00001eb119710	B73_Mo17	None	Zm00001eb119710_3_3	cis
Zm00001eb119710	Mo17_B73	None	Zm00001eb119710_3_3	cis
Zm00001eb119720	B73_Mo17	None	NA	NA
Zm00001eb119720	Mo17_B73	None	NA	NA
Zm00001eb119730	B73_Mo17	None	NA	NA
Zm00001eb119730	Mo17_B73	None	NA	NA
Zm00001eb119740	B73_Mo17	None	NA	NA
Zm00001eb119740	Mo17_B73	None	NA	NA
Zm00001eb119750	B73_Mo17	None	NA	NA
Zm00001eb119750	Mo17_B73	None	NA	NA
Zm00001eb119760	B73_Mo17	None	NA	NA
Zm00001eb119760	Mo17_B73	None	NA	NA
Zm00001eb119770	B73_Mo17	None	Zm00001eb119770_3_3	cis
Zm00001eb119770	Mo17_B73	None	Zm00001eb119770_3_3	cis
Zm00001eb119780	B73_Mo17	None	Zm00001eb119780_3_3	cis
Zm00001eb119780	Mo17_B73	None	Zm00001eb119780_3_3	cis
Zm00001eb119790	B73_Mo17	None	Zm00001eb119790_3_3	cis
Zm00001eb119790	Mo17_B73	None	Zm00001eb119790_3_3	cis
Zm00001eb119800	B73_Mo17	None	Zm00001eb119800_3_3	cis
Zm00001eb119800	Mo17_B73	None	Zm00001eb119800_3_3	cis
Zm00001eb119810	B73_Mo17	None	NA	NA
Zm00001eb119810	Mo17_B73	None	NA	NA
Zm00001eb119820	B73_Mo17	None	Zm00001eb119820_3_2	cis
Zm00001eb119820	Mo17_B73	None	Zm00001eb119820_3_2	cis
Zm00001eb119830	B73_Mo17	None	NA	NA
Zm00001eb119830	Mo17_B73	None	NA	NA
Zm00001eb119840	B73_Mo17	None	Zm00001eb119840_3_4	cis
Zm00001eb119840	Mo17_B73	None	Zm00001eb119840_3_4	cis
Zm00001eb119850	B73_Mo17	None	Zm00001eb119850_3_3	cis
Zm00001eb119850	Mo17_B73	None	Zm00001eb119850_3_3	cis
Zm00001eb119860	B73_Mo17	2_SPE_B73/Mo17_P_Mo17	Zm00001eb119860_3_3	cis
Zm00001eb119860	Mo17_B73	5_SPE_Mo17/B73_M_Mo17	Zm00001eb119860_3_3	cis
Zm00001eb119880	B73_Mo17	None	Zm00001eb119880_3_4	cis
Zm00001eb119880	Mo17_B73	None	Zm00001eb119880_3_4	cis
Zm00001eb119890	B73_Mo17	None	Zm00001eb119890_3_3	cis
Zm00001eb119890	Mo17_B73	None	Zm00001eb119890_3_3	cis
Zm00001eb119900	B73_Mo17	None	Zm00001eb119900_3_3	cis
Zm00001eb119900	Mo17_B73	None	Zm00001eb119900_3_3	cis
Zm00001eb119910	B73_Mo17	None	NA	NA
Zm00001eb119910	Mo17_B73	None	NA	NA
Zm00001eb119920	B73_Mo17	None	Zm00001eb119920_3_3	cis
Zm00001eb119920	Mo17_B73	None	Zm00001eb119920_3_3	cis
Zm00001eb119930	B73_Mo17	None	Zm00001eb119930_3_3	cis
Zm00001eb119930	Mo17_B73	None	Zm00001eb119930_3_3	cis
Zm00001eb119940	B73_Mo17	None	NA	NA
Zm00001eb119940	Mo17_B73	None	NA	NA
Zm00001eb119950	B73_Mo17	1_SPE_B73/Mo17_M_B73	Zm00001eb119950_3_3	cis
Zm00001eb119950	Mo17_B73	6_SPE_Mo17/B73_P_B73	Zm00001eb119950_3_3	cis
Zm00001eb119960	B73_Mo17	None	Zm00001eb119960_3_4	cis
Zm00001eb119960	Mo17_B73	None	Zm00001eb119960_3_4	cis
Zm00001eb119970	B73_Mo17	None	Zm00001eb119970_3_4	cis
Zm00001eb119970	Mo17_B73	None	Zm00001eb119970_3_4	cis
Zm00001eb119980	B73_Mo17	None	NA	NA
Zm00001eb119980	Mo17_B73	None	NA	NA
Zm00001eb119990	B73_Mo17	None	Zm00001eb119990_3_4	cis
Zm00001eb119990	Mo17_B73	None	Zm00001eb119990_3_4	cis
Zm00001eb120000	B73_Mo17	None	NA	NA
Zm00001eb120000	Mo17_B73	None	NA	NA
Zm00001eb120010	B73_Mo17	None	Zm00001eb120010_3_3	cis
Zm00001eb120010	Mo17_B73	None	Zm00001eb120010_3_3	cis
Zm00001eb120020	B73_Mo17	None	NA	NA
Zm00001eb120020	Mo17_B73	None	NA	NA
Zm00001eb120030	B73_Mo17	None	Zm00001eb120030_3_4	cis
Zm00001eb120030	Mo17_B73	None	Zm00001eb120030_3_4	cis
Zm00001eb120040	B73_Mo17	None	NA	NA
Zm00001eb120040	Mo17_B73	None	NA	NA
Zm00001eb120050	B73_Mo17	None	NA	NA
Zm00001eb120050	Mo17_B73	None	NA	NA
Zm00001eb120060	B73_Mo17	None	Zm00001eb120060_3_4	cis
Zm00001eb120060	Mo17_B73	None	Zm00001eb120060_3_4	cis
Zm00001eb120080	B73_Mo17	None	Zm00001eb120080_3_4	cis
Zm00001eb120080	Mo17_B73	None	Zm00001eb120080_3_4	cis
Zm00001eb120090	B73_Mo17	None	NA	NA
Zm00001eb120090	Mo17_B73	5_SPE_Mo17/B73_M_Mo17	NA	NA
Zm00001eb120100	B73_Mo17	None	Zm00001eb120100_3_4	cis
Zm00001eb120100	Mo17_B73	None	Zm00001eb120100_3_4	cis
Zm00001eb120110	B73_Mo17	None	Zm00001eb120110_3_4	cis
Zm00001eb120110	Mo17_B73	None	Zm00001eb120110_3_4	cis
Zm00001eb120120	B73_Mo17	None	Zm00001eb120120_3_152	trans
Zm00001eb120120	B73_Mo17	None	Zm00001eb120120_2_6	trans
Zm00001eb120120	Mo17_B73	None	Zm00001eb120120_3_152	trans
Zm00001eb120120	Mo17_B73	None	Zm00001eb120120_2_6	trans
Zm00001eb120130	B73_Mo17	2_SPE_B73/Mo17_P_Mo17	Zm00001eb120130_2_208	trans
Zm00001eb120130	Mo17_B73	5_SPE_Mo17/B73_M_Mo17	Zm00001eb120130_2_208	trans
Zm00001eb120140	B73_Mo17	None	NA	NA
Zm00001eb120140	Mo17_B73	None	NA	NA
Zm00001eb120150	B73_Mo17	None	Zm00001eb120150_3_4	cis
Zm00001eb120150	Mo17_B73	None	Zm00001eb120150_3_4	cis
Zm00001eb120180	B73_Mo17	2_SPE_B73/Mo17_P_Mo17	Zm00001eb120180_3_4	cis
Zm00001eb120180	Mo17_B73	5_SPE_Mo17/B73_M_Mo17	Zm00001eb120180_3_4	cis
Zm00001eb120190	B73_Mo17	None	NA	NA
Zm00001eb120190	Mo17_B73	None	NA	NA
Zm00001eb120200	B73_Mo17	None	NA	NA
Zm00001eb120200	Mo17_B73	None	NA	NA
Zm00001eb120220	B73_Mo17	None	NA	NA
Zm00001eb120220	Mo17_B73	None	NA	NA
Zm00001eb120230	B73_Mo17	None	NA	NA
Zm00001eb120230	Mo17_B73	None	NA	NA
Zm00001eb120240	B73_Mo17	None	Zm00001eb120240_3_4	cis
Zm00001eb120240	Mo17_B73	None	Zm00001eb120240_3_4	cis
Zm00001eb120250	B73_Mo17	None	Zm00001eb120250_3_4	cis
Zm00001eb120250	Mo17_B73	None	Zm00001eb120250_3_4	cis
Zm00001eb120260	B73_Mo17	None	NA	NA
Zm00001eb120260	Mo17_B73	None	NA	NA
Zm00001eb120270	B73_Mo17	None	NA	NA
Zm00001eb120270	Mo17_B73	None	NA	NA
Zm00001eb120280	B73_Mo17	None	NA	NA
Zm00001eb120280	Mo17_B73	None	NA	NA
Zm00001eb120290	B73_Mo17	None	NA	NA
Zm00001eb120290	Mo17_B73	None	NA	NA
Zm00001eb120300	B73_Mo17	2_SPE_B73/Mo17_P_Mo17	Zm00001eb120300_6_171	trans
Zm00001eb120300	Mo17_B73	5_SPE_Mo17/B73_M_Mo17	Zm00001eb120300_6_171	trans
Zm00001eb120310	B73_Mo17	None	NA	NA
Zm00001eb120310	Mo17_B73	None	NA	NA
Zm00001eb120320	B73_Mo17	None	NA	NA
Zm00001eb120320	Mo17_B73	None	NA	NA
Zm00001eb120330	B73_Mo17	None	NA	NA
Zm00001eb120330	Mo17_B73	None	NA	NA
Zm00001eb120340	B73_Mo17	None	NA	NA
Zm00001eb120340	Mo17_B73	None	NA	NA
Zm00001eb120350	B73_Mo17	None	NA	NA
Zm00001eb120350	Mo17_B73	None	NA	NA
Zm00001eb120360	B73_Mo17	None	NA	NA
Zm00001eb120360	Mo17_B73	None	NA	NA
Zm00001eb120370	B73_Mo17	None	NA	NA
Zm00001eb120370	Mo17_B73	None	NA	NA
Zm00001eb120380	B73_Mo17	None	Zm00001eb120380_3_5	cis
Zm00001eb120380	Mo17_B73	None	Zm00001eb120380_3_5	cis
Zm00001eb120390	B73_Mo17	None	Zm00001eb120390_3_5	cis
Zm00001eb120390	Mo17_B73	None	Zm00001eb120390_3_5	cis
Zm00001eb120410	B73_Mo17	None	NA	NA
Zm00001eb120410	Mo17_B73	None	NA	NA
Zm00001eb120420	B73_Mo17	None	Zm00001eb120420_3_5	cis
Zm00001eb120420	Mo17_B73	None	Zm00001eb120420_3_5	cis
Zm00001eb120430	B73_Mo17	None	NA	NA
Zm00001eb120430	Mo17_B73	None	NA	NA
Zm00001eb120440	B73_Mo17	None	NA	NA
Zm00001eb120440	Mo17_B73	None	NA	NA
Zm00001eb120450	B73_Mo17	2_SPE_B73/Mo17_P_Mo17	Zm00001eb120450_3_5	cis
Zm00001eb120450	Mo17_B73	5_SPE_Mo17/B73_M_Mo17	Zm00001eb120450_3_5	cis
Zm00001eb120460	B73_Mo17	None	NA	NA
Zm00001eb120460	Mo17_B73	None	NA	NA
Zm00001eb120470	B73_Mo17	None	Zm00001eb120470_3_5	cis
Zm00001eb120470	Mo17_B73	None	Zm00001eb120470_3_5	cis
Zm00001eb120480	B73_Mo17	1_SPE_B73/Mo17_M_B73	Zm00001eb120480_3_5	cis
Zm00001eb120480	Mo17_B73	6_SPE_Mo17/B73_P_B73	Zm00001eb120480_3_5	cis
Zm00001eb120490	B73_Mo17	1_SPE_B73/Mo17_M_B73	Zm00001eb120490_3_5	cis
Zm00001eb120490	Mo17_B73	6_SPE_Mo17/B73_P_B73	Zm00001eb120490_3_5	cis
Zm00001eb120500	B73_Mo17	1_SPE_B73/Mo17_M_B73	Zm00001eb120500_3_5	cis
Zm00001eb120500	Mo17_B73	6_SPE_Mo17/B73_P_B73	Zm00001eb120500_3_5	cis
Zm00001eb120510	B73_Mo17	None	NA	NA
Zm00001eb120510	Mo17_B73	None	NA	NA
Zm00001eb120520	B73_Mo17	None	NA	NA
Zm00001eb120520	Mo17_B73	None	NA	NA
Zm00001eb120530	B73_Mo17	None	Zm00001eb120530_3_5	cis
Zm00001eb120530	Mo17_B73	None	Zm00001eb120530_3_5	cis
Zm00001eb120540	B73_Mo17	None	NA	NA
Zm00001eb120540	Mo17_B73	None	NA	NA
Zm00001eb120550	B73_Mo17	None	Zm00001eb120550_3_5	cis
Zm00001eb120550	Mo17_B73	None	Zm00001eb120550_3_5	cis
Zm00001eb120570	B73_Mo17	None	Zm00001eb120570_3_5	cis
Zm00001eb120570	Mo17_B73	None	Zm00001eb120570_3_5	cis
Zm00001eb120580	B73_Mo17	None	NA	NA
Zm00001eb120580	Mo17_B73	None	NA	NA
Zm00001eb120590	B73_Mo17	None	Zm00001eb120590_3_5	cis
Zm00001eb120590	Mo17_B73	6_SPE_Mo17/B73_P_B73	Zm00001eb120590_3_5	cis
Zm00001eb120600	B73_Mo17	None	Zm00001eb120600_3_5	cis
Zm00001eb120600	Mo17_B73	None	Zm00001eb120600_3_5	cis
Zm00001eb120610	B73_Mo17	None	NA	NA
Zm00001eb120610	Mo17_B73	None	NA	NA
Zm00001eb120630	B73_Mo17	None	Zm00001eb120630_3_5	cis
Zm00001eb120630	Mo17_B73	None	Zm00001eb120630_3_5	cis
Zm00001eb120650	B73_Mo17	None	Zm00001eb120650_3_5	cis
Zm00001eb120650	Mo17_B73	None	Zm00001eb120650_3_5	cis
Zm00001eb120660	B73_Mo17	None	NA	NA
Zm00001eb120660	Mo17_B73	None	NA	NA
Zm00001eb120670	B73_Mo17	None	NA	NA
Zm00001eb120670	Mo17_B73	None	NA	NA
Zm00001eb120680	B73_Mo17	None	Zm00001eb120680_3_5	cis
Zm00001eb120680	Mo17_B73	None	Zm00001eb120680_3_5	cis
Zm00001eb120690	B73_Mo17	None	NA	NA
Zm00001eb120690	Mo17_B73	None	NA	NA
Zm00001eb120700	B73_Mo17	None	NA	NA
Zm00001eb120700	Mo17_B73	None	NA	NA
Zm00001eb120710	B73_Mo17	None	Zm00001eb120710_3_5	cis
Zm00001eb120710	Mo17_B73	None	Zm00001eb120710_3_5	cis
Zm00001eb120730	B73_Mo17	None	NA	NA
Zm00001eb120730	Mo17_B73	None	NA	NA
Zm00001eb120740	B73_Mo17	None	Zm00001eb120740_3_5	cis
Zm00001eb120740	Mo17_B73	None	Zm00001eb120740_3_5	cis
Zm00001eb120750	B73_Mo17	None	Zm00001eb120750_3_5	cis
Zm00001eb120750	Mo17_B73	None	Zm00001eb120750_3_5	cis
Zm00001eb120760	B73_Mo17	None	NA	NA
Zm00001eb120760	Mo17_B73	None	NA	NA
Zm00001eb120780	B73_Mo17	None	NA	NA
Zm00001eb120780	Mo17_B73	None	NA	NA
Zm00001eb120800	B73_Mo17	None	NA	NA
Zm00001eb120800	Mo17_B73	6_SPE_Mo17/B73_P_B73	NA	NA
Zm00001eb120810	B73_Mo17	None	Zm00001eb120810_3_5	cis
Zm00001eb120810	Mo17_B73	None	Zm00001eb120810_3_5	cis
Zm00001eb120820	B73_Mo17	None	NA	NA
Zm00001eb120820	Mo17_B73	None	NA	NA
Zm00001eb120830	B73_Mo17	None	NA	NA
Zm00001eb120830	Mo17_B73	None	NA	NA
Zm00001eb120840	B73_Mo17	1_SPE_B73/Mo17_M_B73	Zm00001eb120840_3_5	cis
Zm00001eb120840	Mo17_B73	6_SPE_Mo17/B73_P_B73	Zm00001eb120840_3_5	cis
Zm00001eb120850	B73_Mo17	None	NA	NA
Zm00001eb120850	Mo17_B73	None	NA	NA
Zm00001eb120860	B73_Mo17	None	Zm00001eb120860_3_5	cis
Zm00001eb120860	Mo17_B73	None	Zm00001eb120860_3_5	cis
Zm00001eb120880	B73_Mo17	None	Zm00001eb120880_3_6	cis
Zm00001eb120880	Mo17_B73	None	Zm00001eb120880_3_6	cis
Zm00001eb120890	B73_Mo17	None	NA	NA
Zm00001eb120890	Mo17_B73	None	NA	NA
Zm00001eb120900	B73_Mo17	None	NA	NA
Zm00001eb120900	Mo17_B73	None	NA	NA
Zm00001eb120910	B73_Mo17	None	NA	NA
Zm00001eb120910	Mo17_B73	None	NA	NA
Zm00001eb120920	B73_Mo17	None	Zm00001eb120920_3_6	cis
Zm00001eb120920	Mo17_B73	None	Zm00001eb120920_3_6	cis
Zm00001eb120940	B73_Mo17	None	Zm00001eb120940_8_128	trans
Zm00001eb120940	Mo17_B73	None	Zm00001eb120940_8_128	trans
Zm00001eb120950	B73_Mo17	None	NA	NA
Zm00001eb120950	Mo17_B73	None	NA	NA
Zm00001eb120960	B73_Mo17	None	NA	NA
Zm00001eb120960	Mo17_B73	None	NA	NA
Zm00001eb120970	B73_Mo17	None	Zm00001eb120970_3_6	cis
Zm00001eb120970	Mo17_B73	None	Zm00001eb120970_3_6	cis
Zm00001eb120980	B73_Mo17	None	Zm00001eb120980_3_6	cis
Zm00001eb120980	Mo17_B73	None	Zm00001eb120980_3_6	cis
Zm00001eb120990	B73_Mo17	None	NA	NA
Zm00001eb120990	Mo17_B73	None	NA	NA
Zm00001eb121000	B73_Mo17	None	Zm00001eb121000_3_6	cis
Zm00001eb121000	Mo17_B73	None	Zm00001eb121000_3_6	cis
Zm00001eb121010	B73_Mo17	None	NA	NA
Zm00001eb121010	Mo17_B73	None	NA	NA
Zm00001eb121020	B73_Mo17	None	NA	NA
Zm00001eb121020	Mo17_B73	None	NA	NA
Zm00001eb121030	B73_Mo17	None	NA	NA
Zm00001eb121030	Mo17_B73	None	NA	NA
Zm00001eb121040	B73_Mo17	None	NA	NA
Zm00001eb121040	Mo17_B73	None	NA	NA
Zm00001eb121050	B73_Mo17	None	NA	NA
Zm00001eb121050	Mo17_B73	None	NA	NA
Zm00001eb121060	B73_Mo17	None	NA	NA
Zm00001eb121060	Mo17_B73	None	NA	NA
Zm00001eb121070	B73_Mo17	None	NA	NA
Zm00001eb121070	Mo17_B73	None	NA	NA
Zm00001eb121080	B73_Mo17	None	NA	NA
Zm00001eb121080	Mo17_B73	None	NA	NA
Zm00001eb121090	B73_Mo17	None	NA	NA
Zm00001eb121090	Mo17_B73	None	NA	NA
Zm00001eb121100	B73_Mo17	None	NA	NA
Zm00001eb121100	Mo17_B73	None	NA	NA
Zm00001eb121110	B73_Mo17	None	NA	NA
Zm00001eb121110	Mo17_B73	None	NA	NA
Zm00001eb121120	B73_Mo17	None	NA	NA
Zm00001eb121120	Mo17_B73	None	NA	NA
Zm00001eb121140	B73_Mo17	None	NA	NA
Zm00001eb121140	Mo17_B73	None	NA	NA
Zm00001eb121150	B73_Mo17	None	NA	NA
Zm00001eb121150	Mo17_B73	None	NA	NA
Zm00001eb121180	B73_Mo17	None	NA	NA
Zm00001eb121180	Mo17_B73	None	NA	NA
Zm00001eb121190	B73_Mo17	None	Zm00001eb121190_10_115	trans
Zm00001eb121190	Mo17_B73	None	Zm00001eb121190_10_115	trans
Zm00001eb121200	B73_Mo17	None	NA	NA
Zm00001eb121200	Mo17_B73	None	NA	NA
Zm00001eb121210	B73_Mo17	None	NA	NA
Zm00001eb121210	Mo17_B73	None	NA	NA
Zm00001eb121220	B73_Mo17	None	NA	NA
Zm00001eb121220	Mo17_B73	None	NA	NA
Zm00001eb121230	B73_Mo17	None	NA	NA
Zm00001eb121230	Mo17_B73	None	NA	NA
Zm00001eb121240	B73_Mo17	None	NA	NA
Zm00001eb121240	Mo17_B73	None	NA	NA
Zm00001eb121260	B73_Mo17	None	NA	NA
Zm00001eb121260	Mo17_B73	None	NA	NA
Zm00001eb121270	B73_Mo17	None	NA	NA
Zm00001eb121270	Mo17_B73	None	NA	NA
Zm00001eb121280	B73_Mo17	None	NA	NA
Zm00001eb121280	Mo17_B73	None	NA	NA
Zm00001eb121290	B73_Mo17	None	NA	NA
Zm00001eb121290	Mo17_B73	None	NA	NA
Zm00001eb121300	B73_Mo17	None	NA	NA
Zm00001eb121300	Mo17_B73	None	NA	NA
Zm00001eb121310	B73_Mo17	None	NA	NA
Zm00001eb121310	Mo17_B73	None	NA	NA
Zm00001eb121320	B73_Mo17	None	NA	NA
Zm00001eb121320	Mo17_B73	None	NA	NA
Zm00001eb121330	B73_Mo17	None	NA	NA
Zm00001eb121330	Mo17_B73	None	NA	NA
Zm00001eb121340	B73_Mo17	None	NA	NA
Zm00001eb121340	Mo17_B73	None	NA	NA
Zm00001eb121350	B73_Mo17	2_SPE_B73/Mo17_P_Mo17	Zm00001eb121350_2_6	trans
Zm00001eb121350	Mo17_B73	5_SPE_Mo17/B73_M_Mo17	Zm00001eb121350_2_6	trans
Zm00001eb121360	B73_Mo17	2_SPE_B73/Mo17_P_Mo17	Zm00001eb121360_1_40	trans
Zm00001eb121360	Mo17_B73	5_SPE_Mo17/B73_M_Mo17	Zm00001eb121360_1_40	trans
Zm00001eb121370	B73_Mo17	None	NA	NA
Zm00001eb121370	Mo17_B73	None	NA	NA
Zm00001eb121380	B73_Mo17	None	NA	NA
Zm00001eb121380	Mo17_B73	None	NA	NA
Zm00001eb121390	B73_Mo17	None	NA	NA
Zm00001eb121390	Mo17_B73	None	NA	NA
Zm00001eb121400	B73_Mo17	None	NA	NA
Zm00001eb121400	Mo17_B73	None	NA	NA
Zm00001eb121410	B73_Mo17	None	NA	NA
Zm00001eb121410	Mo17_B73	None	NA	NA
Zm00001eb121420	B73_Mo17	None	Zm00001eb121420_3_7	cis
Zm00001eb121420	Mo17_B73	None	Zm00001eb121420_3_7	cis
Zm00001eb121440	B73_Mo17	None	NA	NA
Zm00001eb121440	Mo17_B73	None	NA	NA
Zm00001eb121450	B73_Mo17	None	NA	NA
Zm00001eb121450	Mo17_B73	None	NA	NA
Zm00001eb121460	B73_Mo17	None	NA	NA
Zm00001eb121460	Mo17_B73	None	NA	NA
Zm00001eb121470	B73_Mo17	None	Zm00001eb121470_3_7	cis
Zm00001eb121470	Mo17_B73	None	Zm00001eb121470_3_7	cis
Zm00001eb121480	B73_Mo17	None	NA	NA
Zm00001eb121480	Mo17_B73	None	NA	NA
Zm00001eb121490	B73_Mo17	None	Zm00001eb121490_3_7	cis
Zm00001eb121490	Mo17_B73	None	Zm00001eb121490_3_7	cis
Zm00001eb121500	B73_Mo17	1_SPE_B73/Mo17_M_B73	NA	NA
Zm00001eb121500	Mo17_B73	None	NA	NA
Zm00001eb121510	B73_Mo17	None	Zm00001eb121510_8_178	trans
Zm00001eb121510	B73_Mo17	None	Zm00001eb121510_3_8	cis
Zm00001eb121510	Mo17_B73	None	Zm00001eb121510_8_178	trans
Zm00001eb121510	Mo17_B73	None	Zm00001eb121510_3_8	cis
Zm00001eb121520	B73_Mo17	None	Zm00001eb121520_3_7	cis
Zm00001eb121520	Mo17_B73	None	Zm00001eb121520_3_7	cis
Zm00001eb121540	B73_Mo17	None	NA	NA
Zm00001eb121540	Mo17_B73	None	NA	NA
Zm00001eb121560	B73_Mo17	None	NA	NA
Zm00001eb121560	Mo17_B73	None	NA	NA
Zm00001eb121570	B73_Mo17	None	NA	NA
Zm00001eb121570	Mo17_B73	None	NA	NA
Zm00001eb121580	B73_Mo17	None	Zm00001eb121580_3_8	cis
Zm00001eb121580	Mo17_B73	None	Zm00001eb121580_3_8	cis
Zm00001eb121590	B73_Mo17	None	NA	NA
Zm00001eb121590	Mo17_B73	None	NA	NA
Zm00001eb121600	B73_Mo17	None	Zm00001eb121600_3_8	cis
Zm00001eb121600	Mo17_B73	None	Zm00001eb121600_3_8	cis
Zm00001eb121610	B73_Mo17	None	Zm00001eb121610_3_8	cis
Zm00001eb121610	Mo17_B73	None	Zm00001eb121610_3_8	cis
Zm00001eb121620	B73_Mo17	None	NA	NA
Zm00001eb121620	Mo17_B73	None	NA	NA
Zm00001eb121630	B73_Mo17	None	NA	NA
Zm00001eb121630	Mo17_B73	None	NA	NA
Zm00001eb121640	B73_Mo17	None	NA	NA
Zm00001eb121640	Mo17_B73	None	NA	NA
Zm00001eb121650	B73_Mo17	None	NA	NA
Zm00001eb121650	Mo17_B73	None	NA	NA
Zm00001eb121660	B73_Mo17	None	NA	NA
Zm00001eb121660	Mo17_B73	None	NA	NA
Zm00001eb121670	B73_Mo17	None	NA	NA
Zm00001eb121670	Mo17_B73	None	NA	NA
Zm00001eb121680	B73_Mo17	None	NA	NA
Zm00001eb121680	Mo17_B73	None	NA	NA
Zm00001eb121690	B73_Mo17	None	NA	NA
Zm00001eb121690	Mo17_B73	None	NA	NA
Zm00001eb121700	B73_Mo17	None	NA	NA
Zm00001eb121700	Mo17_B73	None	NA	NA
Zm00001eb121710	B73_Mo17	None	NA	NA
Zm00001eb121710	Mo17_B73	None	NA	NA
Zm00001eb121720	B73_Mo17	None	NA	NA
Zm00001eb121720	Mo17_B73	None	NA	NA
Zm00001eb121740	B73_Mo17	None	NA	NA
Zm00001eb121740	Mo17_B73	None	NA	NA
Zm00001eb121750	B73_Mo17	None	Zm00001eb121750_3_8	cis
Zm00001eb121750	Mo17_B73	None	Zm00001eb121750_3_8	cis
Zm00001eb121760	B73_Mo17	None	Zm00001eb121760_3_9	cis
Zm00001eb121760	Mo17_B73	None	Zm00001eb121760_3_9	cis
Zm00001eb121770	B73_Mo17	None	NA	NA
Zm00001eb121770	Mo17_B73	None	NA	NA
Zm00001eb121780	B73_Mo17	None	Zm00001eb121780_3_9	cis
Zm00001eb121780	Mo17_B73	None	Zm00001eb121780_3_9	cis
Zm00001eb121790	B73_Mo17	None	NA	NA
Zm00001eb121790	Mo17_B73	None	NA	NA
Zm00001eb121810	B73_Mo17	None	Zm00001eb121810_3_9	cis
Zm00001eb121810	Mo17_B73	None	Zm00001eb121810_3_9	cis
Zm00001eb121820	B73_Mo17	None	NA	NA
Zm00001eb121820	Mo17_B73	None	NA	NA
Zm00001eb121840	B73_Mo17	None	NA	NA
Zm00001eb121840	Mo17_B73	None	NA	NA
Zm00001eb121850	B73_Mo17	None	NA	NA
Zm00001eb121850	Mo17_B73	None	NA	NA
Zm00001eb121860	B73_Mo17	2_SPE_B73/Mo17_P_Mo17	Zm00001eb121860_8_6	trans
Zm00001eb121860	Mo17_B73	5_SPE_Mo17/B73_M_Mo17	Zm00001eb121860_8_6	trans
Zm00001eb121870	B73_Mo17	None	Zm00001eb121870_3_9	cis
Zm00001eb121870	Mo17_B73	None	Zm00001eb121870_3_9	cis
Zm00001eb121880	B73_Mo17	None	NA	NA
Zm00001eb121880	Mo17_B73	None	NA	NA
Zm00001eb121890	B73_Mo17	None	Zm00001eb121890_3_9	cis
Zm00001eb121890	Mo17_B73	None	Zm00001eb121890_3_9	cis
Zm00001eb121900	B73_Mo17	None	Zm00001eb121900_3_9	cis
Zm00001eb121900	Mo17_B73	None	Zm00001eb121900_3_9	cis
Zm00001eb121910	B73_Mo17	None	Zm00001eb121910_3_9	cis
Zm00001eb121910	Mo17_B73	None	Zm00001eb121910_3_9	cis
Zm00001eb121920	B73_Mo17	None	Zm00001eb121920_3_9	cis
Zm00001eb121920	Mo17_B73	None	Zm00001eb121920_3_9	cis
Zm00001eb121930	B73_Mo17	None	NA	NA
Zm00001eb121930	Mo17_B73	None	NA	NA
Zm00001eb121940	B73_Mo17	None	NA	NA
Zm00001eb121940	Mo17_B73	None	NA	NA
Zm00001eb121950	B73_Mo17	None	Zm00001eb121950_3_9	cis
Zm00001eb121950	Mo17_B73	None	Zm00001eb121950_3_9	cis
Zm00001eb121960	B73_Mo17	None	NA	NA
Zm00001eb121960	Mo17_B73	None	NA	NA
Zm00001eb121970	B73_Mo17	None	Zm00001eb121970_3_9	cis
Zm00001eb121970	Mo17_B73	None	Zm00001eb121970_3_9	cis
Zm00001eb121990	B73_Mo17	None	Zm00001eb121990_3_8	cis
Zm00001eb121990	Mo17_B73	None	Zm00001eb121990_3_8	cis
Zm00001eb122000	B73_Mo17	None	NA	NA
Zm00001eb122000	Mo17_B73	None	NA	NA
Zm00001eb122010	B73_Mo17	None	NA	NA
Zm00001eb122010	Mo17_B73	None	NA	NA
Zm00001eb122020	B73_Mo17	None	Zm00001eb122020_3_9	cis
Zm00001eb122020	Mo17_B73	None	Zm00001eb122020_3_9	cis
Zm00001eb122030	B73_Mo17	None	Zm00001eb122030_3_9	cis
Zm00001eb122030	Mo17_B73	None	Zm00001eb122030_3_9	cis
Zm00001eb122040	B73_Mo17	None	Zm00001eb122040_3_9	cis
Zm00001eb122040	Mo17_B73	None	Zm00001eb122040_3_9	cis
Zm00001eb122050	B73_Mo17	None	Zm00001eb122050_3_9	cis
Zm00001eb122050	Mo17_B73	None	Zm00001eb122050_3_9	cis
Zm00001eb122060	B73_Mo17	None	Zm00001eb122060_3_9	cis
Zm00001eb122060	Mo17_B73	None	Zm00001eb122060_3_9	cis
Zm00001eb122070	B73_Mo17	None	NA	NA
Zm00001eb122070	Mo17_B73	None	NA	NA
Zm00001eb122080	B73_Mo17	None	NA	NA
Zm00001eb122080	Mo17_B73	None	NA	NA
Zm00001eb122100	B73_Mo17	None	NA	NA
Zm00001eb122100	Mo17_B73	None	NA	NA
Zm00001eb122110	B73_Mo17	None	NA	NA
Zm00001eb122110	Mo17_B73	None	NA	NA
Zm00001eb122120	B73_Mo17	None	Zm00001eb122120_3_9	cis
Zm00001eb122120	Mo17_B73	None	Zm00001eb122120_3_9	cis
Zm00001eb122130	B73_Mo17	None	NA	NA
Zm00001eb122130	Mo17_B73	None	NA	NA
Zm00001eb122140	B73_Mo17	None	Zm00001eb122140_3_9	cis
Zm00001eb122140	Mo17_B73	None	Zm00001eb122140_3_9	cis
Zm00001eb122150	B73_Mo17	None	NA	NA
Zm00001eb122150	Mo17_B73	None	NA	NA
Zm00001eb122160	B73_Mo17	None	Zm00001eb122160_3_9	cis
Zm00001eb122160	Mo17_B73	None	Zm00001eb122160_3_9	cis
Zm00001eb122170	B73_Mo17	None	NA	NA
Zm00001eb122170	Mo17_B73	None	NA	NA
Zm00001eb122180	B73_Mo17	None	NA	NA
Zm00001eb122180	Mo17_B73	None	NA	NA
Zm00001eb122190	B73_Mo17	None	NA	NA
Zm00001eb122190	Mo17_B73	None	NA	NA
Zm00001eb122200	B73_Mo17	None	Zm00001eb122200_3_9	cis
Zm00001eb122200	Mo17_B73	None	Zm00001eb122200_3_9	cis
Zm00001eb122210	B73_Mo17	None	Zm00001eb122210_3_9	cis
Zm00001eb122210	Mo17_B73	None	Zm00001eb122210_3_9	cis
Zm00001eb122220	B73_Mo17	None	NA	NA
Zm00001eb122220	Mo17_B73	None	NA	NA
Zm00001eb122230	B73_Mo17	None	NA	NA
Zm00001eb122230	Mo17_B73	None	NA	NA
Zm00001eb122240	B73_Mo17	1_SPE_B73/Mo17_M_B73	Zm00001eb122240_3_10	cis
Zm00001eb122240	Mo17_B73	6_SPE_Mo17/B73_P_B73	Zm00001eb122240_3_10	cis
Zm00001eb122250	B73_Mo17	None	NA	NA
Zm00001eb122250	Mo17_B73	None	NA	NA
Zm00001eb122260	B73_Mo17	None	NA	NA
Zm00001eb122260	Mo17_B73	None	NA	NA
Zm00001eb122270	B73_Mo17	None	Zm00001eb122270_3_10	cis
Zm00001eb122270	Mo17_B73	None	Zm00001eb122270_3_10	cis
Zm00001eb122280	B73_Mo17	None	NA	NA
Zm00001eb122280	Mo17_B73	None	NA	NA
Zm00001eb122290	B73_Mo17	None	Zm00001eb122290_3_10	cis
Zm00001eb122290	Mo17_B73	None	Zm00001eb122290_3_10	cis
Zm00001eb122300	B73_Mo17	None	NA	NA
Zm00001eb122300	Mo17_B73	None	NA	NA
Zm00001eb122320	B73_Mo17	None	Zm00001eb122320_3_10	cis
Zm00001eb122320	Mo17_B73	None	Zm00001eb122320_3_10	cis
Zm00001eb122330	B73_Mo17	None	NA	NA
Zm00001eb122330	Mo17_B73	None	NA	NA
Zm00001eb122340	B73_Mo17	None	Zm00001eb122340_3_10	cis
Zm00001eb122340	Mo17_B73	None	Zm00001eb122340_3_10	cis
Zm00001eb122350	B73_Mo17	None	Zm00001eb122350_3_10	cis
Zm00001eb122350	Mo17_B73	None	Zm00001eb122350_3_10	cis
Zm00001eb122360	B73_Mo17	None	Zm00001eb122360_3_10	cis
Zm00001eb122360	Mo17_B73	None	Zm00001eb122360_3_10	cis
Zm00001eb122370	B73_Mo17	None	Zm00001eb122370_3_10	cis
Zm00001eb122370	Mo17_B73	None	Zm00001eb122370_3_10	cis
Zm00001eb122380	B73_Mo17	None	NA	NA
Zm00001eb122380	Mo17_B73	None	NA	NA
Zm00001eb122390	B73_Mo17	None	NA	NA
Zm00001eb122390	Mo17_B73	None	NA	NA
Zm00001eb122400	B73_Mo17	None	NA	NA
Zm00001eb122400	Mo17_B73	None	NA	NA
Zm00001eb122410	B73_Mo17	None	Zm00001eb122410_3_10	cis
Zm00001eb122410	Mo17_B73	None	Zm00001eb122410_3_10	cis
Zm00001eb122420	B73_Mo17	None	NA	NA
Zm00001eb122420	Mo17_B73	None	NA	NA
Zm00001eb122440	B73_Mo17	None	Zm00001eb122440_3_10	cis
Zm00001eb122440	Mo17_B73	None	Zm00001eb122440_3_10	cis
Zm00001eb122450	B73_Mo17	1_SPE_B73/Mo17_M_B73	Zm00001eb122450_3_10	cis
Zm00001eb122450	Mo17_B73	6_SPE_Mo17/B73_P_B73	Zm00001eb122450_3_10	cis
Zm00001eb122460	B73_Mo17	None	Zm00001eb122460_3_10	cis
Zm00001eb122460	Mo17_B73	None	Zm00001eb122460_3_10	cis
Zm00001eb122470	B73_Mo17	None	NA	NA
Zm00001eb122470	Mo17_B73	None	NA	NA
Zm00001eb122480	B73_Mo17	None	NA	NA
Zm00001eb122480	Mo17_B73	None	NA	NA
Zm00001eb122490	B73_Mo17	None	NA	NA
Zm00001eb122490	Mo17_B73	None	NA	NA
Zm00001eb122500	B73_Mo17	None	NA	NA
Zm00001eb122500	Mo17_B73	None	NA	NA
Zm00001eb122510	B73_Mo17	None	NA	NA
Zm00001eb122510	Mo17_B73	None	NA	NA
Zm00001eb122520	B73_Mo17	None	NA	NA
Zm00001eb122520	Mo17_B73	None	NA	NA
Zm00001eb122530	B73_Mo17	None	NA	NA
Zm00001eb122530	Mo17_B73	None	NA	NA
Zm00001eb122550	B73_Mo17	None	Zm00001eb122550_3_11	cis
Zm00001eb122550	Mo17_B73	None	Zm00001eb122550_3_11	cis
Zm00001eb122560	B73_Mo17	None	Zm00001eb122560_3_11	cis
Zm00001eb122560	Mo17_B73	None	Zm00001eb122560_3_11	cis
Zm00001eb122570	B73_Mo17	None	Zm00001eb122570_3_11	cis
Zm00001eb122570	Mo17_B73	None	Zm00001eb122570_3_11	cis
Zm00001eb122580	B73_Mo17	2_SPE_B73/Mo17_P_Mo17	Zm00001eb122580_3_11	cis
Zm00001eb122580	B73_Mo17	2_SPE_B73/Mo17_P_Mo17	Zm00001eb122580_8_8	trans
Zm00001eb122580	Mo17_B73	5_SPE_Mo17/B73_M_Mo17	Zm00001eb122580_3_11	cis
Zm00001eb122580	Mo17_B73	5_SPE_Mo17/B73_M_Mo17	Zm00001eb122580_8_8	trans
Zm00001eb122590	B73_Mo17	2_SPE_B73/Mo17_P_Mo17	Zm00001eb122590_3_11	cis
Zm00001eb122590	B73_Mo17	2_SPE_B73/Mo17_P_Mo17	Zm00001eb122590_8_7	trans
Zm00001eb122590	Mo17_B73	5_SPE_Mo17/B73_M_Mo17	Zm00001eb122590_3_11	cis
Zm00001eb122590	Mo17_B73	5_SPE_Mo17/B73_M_Mo17	Zm00001eb122590_8_7	trans
Zm00001eb122600	B73_Mo17	None	NA	NA
Zm00001eb122600	Mo17_B73	None	NA	NA
Zm00001eb122610	B73_Mo17	None	Zm00001eb122610_3_11	cis
Zm00001eb122610	Mo17_B73	None	Zm00001eb122610_3_11	cis
Zm00001eb122620	B73_Mo17	None	Zm00001eb122620_3_11	cis
Zm00001eb122620	Mo17_B73	None	Zm00001eb122620_3_11	cis
Zm00001eb122630	B73_Mo17	None	NA	NA
Zm00001eb122630	Mo17_B73	None	NA	NA
Zm00001eb122640	B73_Mo17	None	NA	NA
Zm00001eb122640	Mo17_B73	None	NA	NA
Zm00001eb122650	B73_Mo17	None	NA	NA
Zm00001eb122650	Mo17_B73	None	NA	NA
Zm00001eb122660	B73_Mo17	None	NA	NA
Zm00001eb122660	Mo17_B73	None	NA	NA
Zm00001eb122670	B73_Mo17	None	NA	NA
Zm00001eb122670	Mo17_B73	None	NA	NA
Zm00001eb122680	B73_Mo17	None	Zm00001eb122680_3_11	cis
Zm00001eb122680	Mo17_B73	None	Zm00001eb122680_3_11	cis
Zm00001eb122690	B73_Mo17	None	Zm00001eb122690_3_11	cis
Zm00001eb122690	Mo17_B73	None	Zm00001eb122690_3_11	cis
Zm00001eb122700	B73_Mo17	None	NA	NA
Zm00001eb122700	Mo17_B73	None	NA	NA
Zm00001eb122710	B73_Mo17	None	NA	NA
Zm00001eb122710	Mo17_B73	None	NA	NA
Zm00001eb122720	B73_Mo17	None	NA	NA
Zm00001eb122720	Mo17_B73	None	NA	NA
Zm00001eb122730	B73_Mo17	None	NA	NA
Zm00001eb122730	Mo17_B73	None	NA	NA
Zm00001eb122740	B73_Mo17	None	Zm00001eb122740_3_11	cis
Zm00001eb122740	Mo17_B73	None	Zm00001eb122740_3_11	cis
Zm00001eb122750	B73_Mo17	None	Zm00001eb122750_3_11	cis
Zm00001eb122750	Mo17_B73	None	Zm00001eb122750_3_11	cis
Zm00001eb122760	B73_Mo17	None	NA	NA
Zm00001eb122760	Mo17_B73	None	NA	NA
Zm00001eb122770	B73_Mo17	None	NA	NA
Zm00001eb122770	Mo17_B73	None	NA	NA
Zm00001eb122780	B73_Mo17	None	Zm00001eb122780_3_11	cis
Zm00001eb122780	Mo17_B73	None	Zm00001eb122780_3_11	cis
Zm00001eb122800	B73_Mo17	None	NA	NA
Zm00001eb122800	Mo17_B73	None	NA	NA
Zm00001eb122810	B73_Mo17	None	Zm00001eb122810_3_12	cis
Zm00001eb122810	Mo17_B73	None	Zm00001eb122810_3_12	cis
Zm00001eb122820	B73_Mo17	None	NA	NA
Zm00001eb122820	Mo17_B73	None	NA	NA
Zm00001eb122830	B73_Mo17	None	NA	NA
Zm00001eb122830	Mo17_B73	None	NA	NA
Zm00001eb122840	B73_Mo17	None	Zm00001eb122840_3_12	cis
Zm00001eb122840	Mo17_B73	None	Zm00001eb122840_3_12	cis
Zm00001eb122860	B73_Mo17	None	NA	NA
Zm00001eb122860	Mo17_B73	None	NA	NA
Zm00001eb122880	B73_Mo17	None	NA	NA
Zm00001eb122880	Mo17_B73	None	NA	NA
Zm00001eb122890	B73_Mo17	None	NA	NA
Zm00001eb122890	Mo17_B73	None	NA	NA
Zm00001eb122900	B73_Mo17	None	NA	NA
Zm00001eb122900	Mo17_B73	None	NA	NA
Zm00001eb122910	B73_Mo17	None	NA	NA
Zm00001eb122910	Mo17_B73	None	NA	NA
Zm00001eb122920	B73_Mo17	None	Zm00001eb122920_3_11	cis
Zm00001eb122920	Mo17_B73	None	Zm00001eb122920_3_11	cis
Zm00001eb122930	B73_Mo17	None	NA	NA
Zm00001eb122930	Mo17_B73	None	NA	NA
Zm00001eb122940	B73_Mo17	None	NA	NA
Zm00001eb122940	Mo17_B73	None	NA	NA
Zm00001eb122950	B73_Mo17	None	NA	NA
Zm00001eb122950	Mo17_B73	None	NA	NA
Zm00001eb122960	B73_Mo17	None	NA	NA
Zm00001eb122960	Mo17_B73	None	NA	NA
Zm00001eb122970	B73_Mo17	None	NA	NA
Zm00001eb122970	Mo17_B73	None	NA	NA
Zm00001eb122980	B73_Mo17	None	Zm00001eb122980_3_13	cis
Zm00001eb122980	Mo17_B73	None	Zm00001eb122980_3_13	cis
Zm00001eb122990	B73_Mo17	None	Zm00001eb122990_3_13	cis
Zm00001eb122990	Mo17_B73	None	Zm00001eb122990_3_13	cis
Zm00001eb123000	B73_Mo17	None	NA	NA
Zm00001eb123000	Mo17_B73	None	NA	NA
Zm00001eb123010	B73_Mo17	None	NA	NA
Zm00001eb123010	Mo17_B73	None	NA	NA
Zm00001eb123030	B73_Mo17	None	NA	NA
Zm00001eb123030	Mo17_B73	None	NA	NA
Zm00001eb123040	B73_Mo17	None	Zm00001eb123040_3_13	cis
Zm00001eb123040	Mo17_B73	None	Zm00001eb123040_3_13	cis
Zm00001eb123050	B73_Mo17	None	NA	NA
Zm00001eb123050	Mo17_B73	None	NA	NA
Zm00001eb123060	B73_Mo17	None	NA	NA
Zm00001eb123060	Mo17_B73	None	NA	NA
Zm00001eb123070	B73_Mo17	None	NA	NA
Zm00001eb123070	Mo17_B73	None	NA	NA
Zm00001eb123080	B73_Mo17	None	NA	NA
Zm00001eb123080	Mo17_B73	None	NA	NA
Zm00001eb123090	B73_Mo17	None	Zm00001eb123090_3_13	cis
Zm00001eb123090	Mo17_B73	None	Zm00001eb123090_3_13	cis
Zm00001eb123110	B73_Mo17	None	NA	NA
Zm00001eb123110	Mo17_B73	None	NA	NA
Zm00001eb123120	B73_Mo17	None	NA	NA
Zm00001eb123120	Mo17_B73	None	NA	NA
Zm00001eb123130	B73_Mo17	None	Zm00001eb123130_3_13	cis
Zm00001eb123130	Mo17_B73	None	Zm00001eb123130_3_13	cis
Zm00001eb123140	B73_Mo17	None	NA	NA
Zm00001eb123140	Mo17_B73	None	NA	NA
Zm00001eb123150	B73_Mo17	None	Zm00001eb123150_3_13	cis
Zm00001eb123150	Mo17_B73	None	Zm00001eb123150_3_13	cis
Zm00001eb123160	B73_Mo17	None	Zm00001eb123160_3_13	cis
Zm00001eb123160	Mo17_B73	None	Zm00001eb123160_3_13	cis
Zm00001eb123170	B73_Mo17	None	Zm00001eb123170_3_13	cis
Zm00001eb123170	Mo17_B73	None	Zm00001eb123170_3_13	cis
Zm00001eb123180	B73_Mo17	None	NA	NA
Zm00001eb123180	Mo17_B73	None	NA	NA
Zm00001eb123190	B73_Mo17	None	Zm00001eb123190_3_13	cis
Zm00001eb123190	Mo17_B73	None	Zm00001eb123190_3_13	cis
Zm00001eb123200	B73_Mo17	None	Zm00001eb123200_3_13	cis
Zm00001eb123200	Mo17_B73	None	Zm00001eb123200_3_13	cis
Zm00001eb123210	B73_Mo17	None	NA	NA
Zm00001eb123210	Mo17_B73	None	NA	NA
Zm00001eb123220	B73_Mo17	None	Zm00001eb123220_3_13	cis
Zm00001eb123220	Mo17_B73	None	Zm00001eb123220_3_13	cis
Zm00001eb123230	B73_Mo17	None	NA	NA
Zm00001eb123230	Mo17_B73	None	NA	NA
Zm00001eb123240	B73_Mo17	None	NA	NA
Zm00001eb123240	Mo17_B73	None	NA	NA
Zm00001eb123250	B73_Mo17	None	NA	NA
Zm00001eb123250	Mo17_B73	None	NA	NA
Zm00001eb123260	B73_Mo17	None	Zm00001eb123260_8_9	trans
Zm00001eb123260	Mo17_B73	None	Zm00001eb123260_8_9	trans
Zm00001eb123270	B73_Mo17	None	NA	NA
Zm00001eb123270	Mo17_B73	None	NA	NA
Zm00001eb123280	B73_Mo17	None	NA	NA
Zm00001eb123280	Mo17_B73	None	NA	NA
Zm00001eb123290	B73_Mo17	2_SPE_B73/Mo17_P_Mo17	NA	NA
Zm00001eb123290	Mo17_B73	None	NA	NA
Zm00001eb123300	B73_Mo17	None	NA	NA
Zm00001eb123300	Mo17_B73	None	NA	NA
Zm00001eb123330	B73_Mo17	None	Zm00001eb123330_3_14	cis
Zm00001eb123330	Mo17_B73	None	Zm00001eb123330_3_14	cis
Zm00001eb123340	B73_Mo17	None	NA	NA
Zm00001eb123340	Mo17_B73	None	NA	NA
Zm00001eb123350	B73_Mo17	None	NA	NA
Zm00001eb123350	Mo17_B73	None	NA	NA
Zm00001eb123360	B73_Mo17	None	Zm00001eb123360_3_14	cis
Zm00001eb123360	Mo17_B73	None	Zm00001eb123360_3_14	cis
Zm00001eb123370	B73_Mo17	None	Zm00001eb123370_3_14	cis
Zm00001eb123370	Mo17_B73	None	Zm00001eb123370_3_14	cis
Zm00001eb123380	B73_Mo17	None	Zm00001eb123380_3_14	cis
Zm00001eb123380	Mo17_B73	None	Zm00001eb123380_3_14	cis
Zm00001eb123390	B73_Mo17	2_SPE_B73/Mo17_P_Mo17	Zm00001eb123390_3_8	trans
Zm00001eb123390	Mo17_B73	5_SPE_Mo17/B73_M_Mo17	Zm00001eb123390_3_8	trans
Zm00001eb123400	B73_Mo17	None	NA	NA
Zm00001eb123400	Mo17_B73	None	NA	NA
Zm00001eb123410	B73_Mo17	None	NA	NA
Zm00001eb123410	Mo17_B73	None	NA	NA
Zm00001eb123420	B73_Mo17	2_SPE_B73/Mo17_P_Mo17	Zm00001eb123420_2_166	trans
Zm00001eb123420	Mo17_B73	5_SPE_Mo17/B73_M_Mo17	Zm00001eb123420_2_166	trans
Zm00001eb123430	B73_Mo17	None	NA	NA
Zm00001eb123430	Mo17_B73	None	NA	NA
Zm00001eb123440	B73_Mo17	None	NA	NA
Zm00001eb123440	Mo17_B73	None	NA	NA
Zm00001eb123450	B73_Mo17	None	Zm00001eb123450_3_16	cis
Zm00001eb123450	Mo17_B73	None	Zm00001eb123450_3_16	cis
Zm00001eb123460	B73_Mo17	None	NA	NA
Zm00001eb123460	Mo17_B73	None	NA	NA
Zm00001eb123470	B73_Mo17	None	NA	NA
Zm00001eb123470	Mo17_B73	None	NA	NA
Zm00001eb123480	B73_Mo17	2_SPE_B73/Mo17_P_Mo17	Zm00001eb123480_1_54	trans
Zm00001eb123480	Mo17_B73	5_SPE_Mo17/B73_M_Mo17	Zm00001eb123480_1_54	trans
Zm00001eb123490	B73_Mo17	None	NA	NA
Zm00001eb123490	Mo17_B73	None	NA	NA
Zm00001eb123500	B73_Mo17	None	NA	NA
Zm00001eb123500	Mo17_B73	None	NA	NA
Zm00001eb123510	B73_Mo17	None	Zm00001eb123510_3_15	cis
Zm00001eb123510	Mo17_B73	None	Zm00001eb123510_3_15	cis
Zm00001eb123520	B73_Mo17	None	NA	NA
Zm00001eb123520	Mo17_B73	None	NA	NA
Zm00001eb123530	B73_Mo17	None	Zm00001eb123530_5_29	trans
Zm00001eb123530	Mo17_B73	None	Zm00001eb123530_5_29	trans
Zm00001eb123540	B73_Mo17	None	NA	NA
Zm00001eb123540	Mo17_B73	None	NA	NA
Zm00001eb123550	B73_Mo17	None	NA	NA
Zm00001eb123550	Mo17_B73	None	NA	NA
Zm00001eb123560	B73_Mo17	None	Zm00001eb123560_3_15	cis
Zm00001eb123560	Mo17_B73	None	Zm00001eb123560_3_15	cis
Zm00001eb123570	B73_Mo17	1_SPE_B73/Mo17_M_B73	Zm00001eb123570_3_15	cis
Zm00001eb123570	Mo17_B73	6_SPE_Mo17/B73_P_B73	Zm00001eb123570_3_15	cis
Zm00001eb123580	B73_Mo17	None	NA	NA
Zm00001eb123580	Mo17_B73	None	NA	NA
Zm00001eb123590	B73_Mo17	None	NA	NA
Zm00001eb123590	Mo17_B73	None	NA	NA
Zm00001eb123610	B73_Mo17	None	NA	NA
Zm00001eb123610	Mo17_B73	None	NA	NA
Zm00001eb123620	B73_Mo17	None	Zm00001eb123620_3_15	cis
Zm00001eb123620	Mo17_B73	None	Zm00001eb123620_3_15	cis
Zm00001eb123630	B73_Mo17	None	NA	NA
Zm00001eb123630	Mo17_B73	None	NA	NA
Zm00001eb123650	B73_Mo17	None	NA	NA
Zm00001eb123650	Mo17_B73	None	NA	NA
Zm00001eb123660	B73_Mo17	None	NA	NA
Zm00001eb123660	Mo17_B73	None	NA	NA
Zm00001eb123670	B73_Mo17	None	NA	NA
Zm00001eb123670	Mo17_B73	None	NA	NA
Zm00001eb123680	B73_Mo17	None	NA	NA
Zm00001eb123680	Mo17_B73	None	NA	NA
Zm00001eb123690	B73_Mo17	None	Zm00001eb123690_3_15	cis
Zm00001eb123690	Mo17_B73	None	Zm00001eb123690_3_15	cis
Zm00001eb123700	B73_Mo17	None	NA	NA
Zm00001eb123700	Mo17_B73	None	NA	NA
Zm00001eb123710	B73_Mo17	None	NA	NA
Zm00001eb123710	Mo17_B73	None	NA	NA
Zm00001eb123720	B73_Mo17	None	NA	NA
Zm00001eb123720	Mo17_B73	None	NA	NA
Zm00001eb123730	B73_Mo17	None	Zm00001eb123730_3_15	cis
Zm00001eb123730	Mo17_B73	None	Zm00001eb123730_3_15	cis
Zm00001eb123750	B73_Mo17	None	NA	NA
Zm00001eb123750	Mo17_B73	None	NA	NA
Zm00001eb123760	B73_Mo17	None	NA	NA
Zm00001eb123760	Mo17_B73	None	NA	NA
Zm00001eb123770	B73_Mo17	None	NA	NA
Zm00001eb123770	Mo17_B73	None	NA	NA
Zm00001eb123780	B73_Mo17	None	Zm00001eb123780_3_17	cis
Zm00001eb123780	Mo17_B73	None	Zm00001eb123780_3_17	cis
Zm00001eb123790	B73_Mo17	None	Zm00001eb123790_3_17	cis
Zm00001eb123790	Mo17_B73	None	Zm00001eb123790_3_17	cis
Zm00001eb123800	B73_Mo17	None	Zm00001eb123800_3_14	cis
Zm00001eb123800	Mo17_B73	None	Zm00001eb123800_3_14	cis
Zm00001eb123820	B73_Mo17	None	NA	NA
Zm00001eb123820	Mo17_B73	None	NA	NA
Zm00001eb123830	B73_Mo17	None	Zm00001eb123830_3_17	cis
Zm00001eb123830	Mo17_B73	None	Zm00001eb123830_3_17	cis
Zm00001eb123840	B73_Mo17	None	NA	NA
Zm00001eb123840	Mo17_B73	None	NA	NA
Zm00001eb123850	B73_Mo17	None	NA	NA
Zm00001eb123850	Mo17_B73	None	NA	NA
Zm00001eb123870	B73_Mo17	None	Zm00001eb123870_3_15	cis
Zm00001eb123870	Mo17_B73	None	Zm00001eb123870_3_15	cis
Zm00001eb123880	B73_Mo17	None	NA	NA
Zm00001eb123880	Mo17_B73	None	NA	NA
Zm00001eb123890	B73_Mo17	None	NA	NA
Zm00001eb123890	Mo17_B73	None	NA	NA
Zm00001eb123900	B73_Mo17	None	NA	NA
Zm00001eb123900	Mo17_B73	None	NA	NA
Zm00001eb123910	B73_Mo17	None	Zm00001eb123910_3_17	cis
Zm00001eb123910	Mo17_B73	None	Zm00001eb123910_3_17	cis
Zm00001eb123920	B73_Mo17	None	NA	NA
Zm00001eb123920	Mo17_B73	None	NA	NA
Zm00001eb123930	B73_Mo17	None	NA	NA
Zm00001eb123930	Mo17_B73	None	NA	NA
Zm00001eb123940	B73_Mo17	None	Zm00001eb123940_3_17	cis
Zm00001eb123940	Mo17_B73	None	Zm00001eb123940_3_17	cis
Zm00001eb123950	B73_Mo17	None	NA	NA
Zm00001eb123950	Mo17_B73	None	NA	NA
Zm00001eb123960	B73_Mo17	None	NA	NA
Zm00001eb123960	Mo17_B73	None	NA	NA
Zm00001eb123970	B73_Mo17	None	Zm00001eb123970_3_16	cis
Zm00001eb123970	Mo17_B73	None	Zm00001eb123970_3_16	cis
Zm00001eb123980	B73_Mo17	None	NA	NA
Zm00001eb123980	Mo17_B73	None	NA	NA
Zm00001eb123990	B73_Mo17	None	NA	NA
Zm00001eb123990	Mo17_B73	None	NA	NA
Zm00001eb124000	B73_Mo17	None	NA	NA
Zm00001eb124000	Mo17_B73	None	NA	NA
Zm00001eb124010	B73_Mo17	2_SPE_B73/Mo17_P_Mo17	Zm00001eb124010_8_132	trans
Zm00001eb124010	Mo17_B73	5_SPE_Mo17/B73_M_Mo17	Zm00001eb124010_8_132	trans
Zm00001eb124020	B73_Mo17	None	NA	NA
Zm00001eb124020	Mo17_B73	None	NA	NA
Zm00001eb124030	B73_Mo17	None	NA	NA
Zm00001eb124030	Mo17_B73	None	NA	NA
Zm00001eb124040	B73_Mo17	None	NA	NA
Zm00001eb124040	Mo17_B73	None	NA	NA
Zm00001eb124050	B73_Mo17	None	NA	NA
Zm00001eb124050	Mo17_B73	None	NA	NA
Zm00001eb124060	B73_Mo17	2_SPE_B73/Mo17_P_Mo17	NA	NA
Zm00001eb124060	Mo17_B73	5_SPE_Mo17/B73_M_Mo17	NA	NA
Zm00001eb124070	B73_Mo17	None	Zm00001eb124070_3_17	cis
Zm00001eb124070	Mo17_B73	None	Zm00001eb124070_3_17	cis
Zm00001eb124080	B73_Mo17	2_SPE_B73/Mo17_P_Mo17	Zm00001eb124080_3_17	cis
Zm00001eb124080	Mo17_B73	5_SPE_Mo17/B73_M_Mo17	Zm00001eb124080_3_17	cis
Zm00001eb124100	B73_Mo17	None	Zm00001eb124100_3_17	cis
Zm00001eb124100	Mo17_B73	None	Zm00001eb124100_3_17	cis
Zm00001eb124110	B73_Mo17	None	Zm00001eb124110_3_17	cis
Zm00001eb124110	Mo17_B73	None	Zm00001eb124110_3_17	cis
Zm00001eb124120	B73_Mo17	None	Zm00001eb124120_3_17	cis
Zm00001eb124120	Mo17_B73	None	Zm00001eb124120_3_17	cis
Zm00001eb124130	B73_Mo17	None	NA	NA
Zm00001eb124130	Mo17_B73	None	NA	NA
Zm00001eb124150	B73_Mo17	None	NA	NA
Zm00001eb124150	Mo17_B73	None	NA	NA
Zm00001eb124160	B73_Mo17	None	NA	NA
Zm00001eb124160	Mo17_B73	None	NA	NA
Zm00001eb124170	B73_Mo17	None	Zm00001eb124170_3_17	cis
Zm00001eb124170	Mo17_B73	None	Zm00001eb124170_3_17	cis
Zm00001eb124180	B73_Mo17	None	NA	NA
Zm00001eb124180	Mo17_B73	None	NA	NA
Zm00001eb124190	B73_Mo17	None	NA	NA
Zm00001eb124190	Mo17_B73	None	NA	NA
Zm00001eb124200	B73_Mo17	None	NA	NA
Zm00001eb124200	Mo17_B73	None	NA	NA
Zm00001eb124210	B73_Mo17	None	Zm00001eb124210_3_17	cis
Zm00001eb124210	Mo17_B73	None	Zm00001eb124210_3_17	cis
Zm00001eb124220	B73_Mo17	None	NA	NA
Zm00001eb124220	Mo17_B73	None	NA	NA
Zm00001eb124230	B73_Mo17	None	NA	NA
Zm00001eb124230	Mo17_B73	None	NA	NA
Zm00001eb124240	B73_Mo17	None	NA	NA
Zm00001eb124240	Mo17_B73	None	NA	NA
Zm00001eb124250	B73_Mo17	None	NA	NA
Zm00001eb124250	Mo17_B73	None	NA	NA
Zm00001eb124260	B73_Mo17	None	Zm00001eb124260_3_17	cis
Zm00001eb124260	Mo17_B73	None	Zm00001eb124260_3_17	cis
Zm00001eb124270	B73_Mo17	None	NA	NA
Zm00001eb124270	Mo17_B73	None	NA	NA
Zm00001eb124280	B73_Mo17	None	NA	NA
Zm00001eb124280	Mo17_B73	None	NA	NA
Zm00001eb124290	B73_Mo17	1_SPE_B73/Mo17_M_B73	Zm00001eb124290_3_17	cis
Zm00001eb124290	Mo17_B73	6_SPE_Mo17/B73_P_B73	Zm00001eb124290_3_17	cis
Zm00001eb124300	B73_Mo17	None	NA	NA
Zm00001eb124300	Mo17_B73	None	NA	NA
Zm00001eb124320	B73_Mo17	None	Zm00001eb124320_3_17	cis
Zm00001eb124320	Mo17_B73	None	Zm00001eb124320_3_17	cis
Zm00001eb124330	B73_Mo17	None	NA	NA
Zm00001eb124330	Mo17_B73	None	NA	NA
Zm00001eb124340	B73_Mo17	None	Zm00001eb124340_3_17	cis
Zm00001eb124340	Mo17_B73	None	Zm00001eb124340_3_17	cis
Zm00001eb124350	B73_Mo17	None	NA	NA
Zm00001eb124350	Mo17_B73	None	NA	NA
Zm00001eb124370	B73_Mo17	1_SPE_B73/Mo17_M_B73	Zm00001eb124370_3_18	cis
Zm00001eb124370	Mo17_B73	6_SPE_Mo17/B73_P_B73	Zm00001eb124370_3_18	cis
Zm00001eb124380	B73_Mo17	None	Zm00001eb124380_3_20	cis
Zm00001eb124380	Mo17_B73	None	Zm00001eb124380_3_20	cis
Zm00001eb124390	B73_Mo17	None	NA	NA
Zm00001eb124390	Mo17_B73	None	NA	NA
Zm00001eb124400	B73_Mo17	None	NA	NA
Zm00001eb124400	Mo17_B73	None	NA	NA
Zm00001eb124410	B73_Mo17	None	NA	NA
Zm00001eb124410	Mo17_B73	None	NA	NA
Zm00001eb124420	B73_Mo17	None	NA	NA
Zm00001eb124420	Mo17_B73	None	NA	NA
Zm00001eb124430	B73_Mo17	None	NA	NA
Zm00001eb124430	Mo17_B73	None	NA	NA
Zm00001eb124440	B73_Mo17	None	NA	NA
Zm00001eb124440	Mo17_B73	None	NA	NA
Zm00001eb124450	B73_Mo17	None	NA	NA
Zm00001eb124450	Mo17_B73	None	NA	NA
Zm00001eb124460	B73_Mo17	None	NA	NA
Zm00001eb124460	Mo17_B73	None	NA	NA
Zm00001eb124470	B73_Mo17	None	NA	NA
Zm00001eb124470	Mo17_B73	None	NA	NA
Zm00001eb124480	B73_Mo17	None	NA	NA
Zm00001eb124480	Mo17_B73	None	NA	NA
Zm00001eb124490	B73_Mo17	None	NA	NA
Zm00001eb124490	Mo17_B73	None	NA	NA
Zm00001eb124500	B73_Mo17	None	NA	NA
Zm00001eb124500	Mo17_B73	None	NA	NA
Zm00001eb124510	B73_Mo17	None	NA	NA
Zm00001eb124510	Mo17_B73	None	NA	NA
Zm00001eb124520	B73_Mo17	None	NA	NA
Zm00001eb124520	Mo17_B73	None	NA	NA
Zm00001eb124530	B73_Mo17	None	NA	NA
Zm00001eb124530	Mo17_B73	None	NA	NA
Zm00001eb124550	B73_Mo17	None	NA	NA
Zm00001eb124550	Mo17_B73	None	NA	NA
Zm00001eb124560	B73_Mo17	None	NA	NA
Zm00001eb124560	Mo17_B73	None	NA	NA
Zm00001eb124570	B73_Mo17	None	NA	NA
Zm00001eb124570	Mo17_B73	None	NA	NA
Zm00001eb124580	B73_Mo17	None	NA	NA
Zm00001eb124580	Mo17_B73	None	NA	NA
Zm00001eb124590	B73_Mo17	2_SPE_B73/Mo17_P_Mo17	Zm00001eb124590_8_82	trans
Zm00001eb124590	Mo17_B73	5_SPE_Mo17/B73_M_Mo17	Zm00001eb124590_8_82	trans
Zm00001eb124600	B73_Mo17	None	NA	NA
Zm00001eb124600	Mo17_B73	None	NA	NA
Zm00001eb124620	B73_Mo17	None	NA	NA
Zm00001eb124620	Mo17_B73	None	NA	NA
Zm00001eb124630	B73_Mo17	None	NA	NA
Zm00001eb124630	Mo17_B73	None	NA	NA
Zm00001eb124640	B73_Mo17	None	NA	NA
Zm00001eb124640	Mo17_B73	None	NA	NA
Zm00001eb124650	B73_Mo17	None	NA	NA
Zm00001eb124650	Mo17_B73	None	NA	NA
Zm00001eb124660	B73_Mo17	None	NA	NA
Zm00001eb124660	Mo17_B73	None	NA	NA
Zm00001eb124670	B73_Mo17	None	NA	NA
Zm00001eb124670	Mo17_B73	None	NA	NA
Zm00001eb124680	B73_Mo17	None	NA	NA
Zm00001eb124680	Mo17_B73	None	NA	NA
Zm00001eb124690	B73_Mo17	None	NA	NA
Zm00001eb124690	Mo17_B73	None	NA	NA
Zm00001eb124710	B73_Mo17	None	NA	NA
Zm00001eb124710	Mo17_B73	None	NA	NA
Zm00001eb124730	B73_Mo17	None	NA	NA
Zm00001eb124730	Mo17_B73	None	NA	NA
Zm00001eb124740	B73_Mo17	None	NA	NA
Zm00001eb124740	Mo17_B73	None	NA	NA
Zm00001eb124750	B73_Mo17	None	NA	NA
Zm00001eb124750	Mo17_B73	None	NA	NA
Zm00001eb124780	B73_Mo17	None	NA	NA
Zm00001eb124780	Mo17_B73	None	NA	NA
Zm00001eb124790	B73_Mo17	None	Zm00001eb124790_1_45	trans
Zm00001eb124790	Mo17_B73	None	Zm00001eb124790_1_45	trans
Zm00001eb124800	B73_Mo17	None	Zm00001eb124800_3_20	cis
Zm00001eb124800	Mo17_B73	None	Zm00001eb124800_3_20	cis
Zm00001eb124810	B73_Mo17	None	NA	NA
Zm00001eb124810	Mo17_B73	None	NA	NA
Zm00001eb124820	B73_Mo17	None	Zm00001eb124820_3_20	cis
Zm00001eb124820	Mo17_B73	None	Zm00001eb124820_3_20	cis
Zm00001eb124830	B73_Mo17	None	Zm00001eb124830_3_20	cis
Zm00001eb124830	Mo17_B73	None	Zm00001eb124830_3_20	cis
Zm00001eb124840	B73_Mo17	None	Zm00001eb124840_3_20	cis
Zm00001eb124840	Mo17_B73	None	Zm00001eb124840_3_20	cis
Zm00001eb124850	B73_Mo17	None	NA	NA
Zm00001eb124850	Mo17_B73	None	NA	NA
Zm00001eb124860	B73_Mo17	None	NA	NA
Zm00001eb124860	Mo17_B73	None	NA	NA
Zm00001eb124870	B73_Mo17	None	NA	NA
Zm00001eb124870	Mo17_B73	None	NA	NA
Zm00001eb124880	B73_Mo17	None	NA	NA
Zm00001eb124880	Mo17_B73	None	NA	NA
Zm00001eb124890	B73_Mo17	1_SPE_B73/Mo17_M_B73	Zm00001eb124890_3_20	cis
Zm00001eb124890	Mo17_B73	None	Zm00001eb124890_3_20	cis
Zm00001eb124900	B73_Mo17	None	Zm00001eb124900_3_20	cis
Zm00001eb124900	Mo17_B73	None	Zm00001eb124900_3_20	cis
Zm00001eb124910	B73_Mo17	1_SPE_B73/Mo17_M_B73	Zm00001eb124910_3_20	cis
Zm00001eb124910	Mo17_B73	6_SPE_Mo17/B73_P_B73	Zm00001eb124910_3_20	cis
Zm00001eb124920	B73_Mo17	None	Zm00001eb124920_3_21	cis
Zm00001eb124920	Mo17_B73	None	Zm00001eb124920_3_21	cis
Zm00001eb124930	B73_Mo17	1_SPE_B73/Mo17_M_B73	Zm00001eb124930_3_21	cis
Zm00001eb124930	Mo17_B73	6_SPE_Mo17/B73_P_B73	Zm00001eb124930_3_21	cis
Zm00001eb124940	B73_Mo17	None	Zm00001eb124940_3_23	cis
Zm00001eb124940	Mo17_B73	None	Zm00001eb124940_3_23	cis
Zm00001eb124950	B73_Mo17	None	NA	NA
Zm00001eb124950	Mo17_B73	None	NA	NA
Zm00001eb124960	B73_Mo17	None	Zm00001eb124960_3_23	cis
Zm00001eb124960	Mo17_B73	None	Zm00001eb124960_3_23	cis
Zm00001eb124970	B73_Mo17	None	NA	NA
Zm00001eb124970	Mo17_B73	None	NA	NA
Zm00001eb124980	B73_Mo17	None	NA	NA
Zm00001eb124980	Mo17_B73	None	NA	NA
Zm00001eb124990	B73_Mo17	None	NA	NA
Zm00001eb124990	Mo17_B73	None	NA	NA
Zm00001eb125000	B73_Mo17	None	NA	NA
Zm00001eb125000	Mo17_B73	None	NA	NA
Zm00001eb125010	B73_Mo17	None	NA	NA
Zm00001eb125010	Mo17_B73	None	NA	NA
Zm00001eb125020	B73_Mo17	None	NA	NA
Zm00001eb125020	Mo17_B73	None	NA	NA
Zm00001eb125030	B73_Mo17	None	Zm00001eb125030_3_21	cis
Zm00001eb125030	Mo17_B73	None	Zm00001eb125030_3_21	cis
Zm00001eb125040	B73_Mo17	None	NA	NA
Zm00001eb125040	Mo17_B73	None	NA	NA
Zm00001eb125050	B73_Mo17	1_SPE_B73/Mo17_M_B73	Zm00001eb125050_3_21	cis
Zm00001eb125050	Mo17_B73	6_SPE_Mo17/B73_P_B73	Zm00001eb125050_3_21	cis
Zm00001eb125060	B73_Mo17	None	NA	NA
Zm00001eb125060	Mo17_B73	None	NA	NA
Zm00001eb125070	B73_Mo17	None	Zm00001eb125070_3_21	cis
Zm00001eb125070	Mo17_B73	None	Zm00001eb125070_3_21	cis
Zm00001eb125080	B73_Mo17	2_SPE_B73/Mo17_P_Mo17	Zm00001eb125080_3_21	cis
Zm00001eb125080	Mo17_B73	5_SPE_Mo17/B73_M_Mo17	Zm00001eb125080_3_21	cis
Zm00001eb125090	B73_Mo17	None	NA	NA
Zm00001eb125090	Mo17_B73	None	NA	NA
Zm00001eb125100	B73_Mo17	None	Zm00001eb125100_3_28	cis
Zm00001eb125100	Mo17_B73	None	Zm00001eb125100_3_28	cis
Zm00001eb125110	B73_Mo17	None	NA	NA
Zm00001eb125110	Mo17_B73	None	NA	NA
Zm00001eb125120	B73_Mo17	None	NA	NA
Zm00001eb125120	Mo17_B73	None	NA	NA
Zm00001eb125130	B73_Mo17	None	NA	NA
Zm00001eb125130	Mo17_B73	None	NA	NA
Zm00001eb125140	B73_Mo17	None	NA	NA
Zm00001eb125140	Mo17_B73	None	NA	NA
Zm00001eb125150	B73_Mo17	None	Zm00001eb125150_3_20	cis
Zm00001eb125150	Mo17_B73	None	Zm00001eb125150_3_20	cis
Zm00001eb125170	B73_Mo17	None	Zm00001eb125170_3_21	cis
Zm00001eb125170	Mo17_B73	None	Zm00001eb125170_3_21	cis
Zm00001eb125180	B73_Mo17	None	NA	NA
Zm00001eb125180	Mo17_B73	None	NA	NA
Zm00001eb125190	B73_Mo17	None	Zm00001eb125190_3_21	cis
Zm00001eb125190	Mo17_B73	None	Zm00001eb125190_3_21	cis
Zm00001eb125200	B73_Mo17	None	NA	NA
Zm00001eb125200	Mo17_B73	None	NA	NA
Zm00001eb125210	B73_Mo17	None	NA	NA
Zm00001eb125210	Mo17_B73	None	NA	NA
Zm00001eb125220	B73_Mo17	None	Zm00001eb125220_3_21	cis
Zm00001eb125220	Mo17_B73	None	Zm00001eb125220_3_21	cis
Zm00001eb125230	B73_Mo17	None	Zm00001eb125230_3_20	cis
Zm00001eb125230	Mo17_B73	None	Zm00001eb125230_3_20	cis
Zm00001eb125240	B73_Mo17	None	NA	NA
Zm00001eb125240	Mo17_B73	None	NA	NA
Zm00001eb125250	B73_Mo17	None	NA	NA
Zm00001eb125250	Mo17_B73	None	NA	NA
Zm00001eb125260	B73_Mo17	None	NA	NA
Zm00001eb125260	Mo17_B73	None	NA	NA
Zm00001eb125270	B73_Mo17	None	Zm00001eb125270_3_22	cis
Zm00001eb125270	Mo17_B73	None	Zm00001eb125270_3_22	cis
Zm00001eb125280	B73_Mo17	None	NA	NA
Zm00001eb125280	Mo17_B73	None	NA	NA
Zm00001eb125290	B73_Mo17	None	NA	NA
Zm00001eb125290	Mo17_B73	None	NA	NA
Zm00001eb125300	B73_Mo17	None	NA	NA
Zm00001eb125300	Mo17_B73	None	NA	NA
Zm00001eb125310	B73_Mo17	None	NA	NA
Zm00001eb125310	Mo17_B73	None	NA	NA
Zm00001eb125320	B73_Mo17	None	NA	NA
Zm00001eb125320	Mo17_B73	None	NA	NA
Zm00001eb125330	B73_Mo17	None	NA	NA
Zm00001eb125330	Mo17_B73	None	NA	NA
Zm00001eb125340	B73_Mo17	None	Zm00001eb125340_3_22	cis
Zm00001eb125340	Mo17_B73	None	Zm00001eb125340_3_22	cis
Zm00001eb125350	B73_Mo17	None	NA	NA
Zm00001eb125350	Mo17_B73	None	NA	NA
Zm00001eb125360	B73_Mo17	None	Zm00001eb125360_3_23	cis
Zm00001eb125360	Mo17_B73	None	Zm00001eb125360_3_23	cis
Zm00001eb125380	B73_Mo17	None	NA	NA
Zm00001eb125380	Mo17_B73	None	NA	NA
Zm00001eb125390	B73_Mo17	None	Zm00001eb125390_3_23	cis
Zm00001eb125390	Mo17_B73	None	Zm00001eb125390_3_23	cis
Zm00001eb125400	B73_Mo17	None	Zm00001eb125400_3_23	cis
Zm00001eb125400	Mo17_B73	None	Zm00001eb125400_3_23	cis
Zm00001eb125410	B73_Mo17	None	NA	NA
Zm00001eb125410	Mo17_B73	None	NA	NA
Zm00001eb125420	B73_Mo17	None	NA	NA
Zm00001eb125420	Mo17_B73	None	NA	NA
Zm00001eb125430	B73_Mo17	None	Zm00001eb125430_3_23	cis
Zm00001eb125430	Mo17_B73	None	Zm00001eb125430_3_23	cis
Zm00001eb125440	B73_Mo17	None	NA	NA
Zm00001eb125440	Mo17_B73	None	NA	NA
Zm00001eb125450	B73_Mo17	None	NA	NA
Zm00001eb125450	Mo17_B73	None	NA	NA
Zm00001eb125460	B73_Mo17	None	Zm00001eb125460_7_134	trans
Zm00001eb125460	Mo17_B73	None	Zm00001eb125460_7_134	trans
Zm00001eb125470	B73_Mo17	None	NA	NA
Zm00001eb125470	Mo17_B73	None	NA	NA
Zm00001eb125480	B73_Mo17	None	Zm00001eb125480_3_23	cis
Zm00001eb125480	Mo17_B73	None	Zm00001eb125480_3_23	cis
Zm00001eb125490	B73_Mo17	None	NA	NA
Zm00001eb125490	Mo17_B73	None	NA	NA
Zm00001eb125500	B73_Mo17	None	NA	NA
Zm00001eb125500	Mo17_B73	None	NA	NA
Zm00001eb125510	B73_Mo17	None	NA	NA
Zm00001eb125510	Mo17_B73	None	NA	NA
Zm00001eb125520	B73_Mo17	None	NA	NA
Zm00001eb125520	Mo17_B73	None	NA	NA
Zm00001eb125530	B73_Mo17	None	NA	NA
Zm00001eb125530	Mo17_B73	None	NA	NA
Zm00001eb125540	B73_Mo17	1_SPE_B73/Mo17_M_B73	Zm00001eb125540_3_23	cis
Zm00001eb125540	Mo17_B73	None	Zm00001eb125540_3_23	cis
Zm00001eb125550	B73_Mo17	None	NA	NA
Zm00001eb125550	Mo17_B73	None	NA	NA
Zm00001eb125560	B73_Mo17	None	Zm00001eb125560_3_25	cis
Zm00001eb125560	Mo17_B73	None	Zm00001eb125560_3_25	cis
Zm00001eb125590	B73_Mo17	None	NA	NA
Zm00001eb125590	Mo17_B73	None	NA	NA
Zm00001eb125600	B73_Mo17	None	NA	NA
Zm00001eb125600	Mo17_B73	None	NA	NA
Zm00001eb125610	B73_Mo17	None	NA	NA
Zm00001eb125610	Mo17_B73	None	NA	NA
Zm00001eb125620	B73_Mo17	None	NA	NA
Zm00001eb125620	Mo17_B73	None	NA	NA
Zm00001eb125630	B73_Mo17	None	NA	NA
Zm00001eb125630	Mo17_B73	None	NA	NA
Zm00001eb125640	B73_Mo17	None	Zm00001eb125640_3_25	cis
Zm00001eb125640	Mo17_B73	None	Zm00001eb125640_3_25	cis
Zm00001eb125650	B73_Mo17	None	NA	NA
Zm00001eb125650	Mo17_B73	None	NA	NA
Zm00001eb125660	B73_Mo17	None	Zm00001eb125660_3_25	cis
Zm00001eb125660	Mo17_B73	None	Zm00001eb125660_3_25	cis
Zm00001eb125670	B73_Mo17	None	NA	NA
Zm00001eb125670	Mo17_B73	None	NA	NA
Zm00001eb125680	B73_Mo17	None	NA	NA
Zm00001eb125680	Mo17_B73	None	NA	NA
Zm00001eb125690	B73_Mo17	None	NA	NA
Zm00001eb125690	Mo17_B73	None	NA	NA
Zm00001eb125700	B73_Mo17	None	Zm00001eb125700_3_23	cis
Zm00001eb125700	Mo17_B73	None	Zm00001eb125700_3_23	cis
Zm00001eb125730	B73_Mo17	None	NA	NA
Zm00001eb125730	Mo17_B73	None	NA	NA
Zm00001eb125740	B73_Mo17	None	NA	NA
Zm00001eb125740	Mo17_B73	None	NA	NA
Zm00001eb125750	B73_Mo17	None	NA	NA
Zm00001eb125750	Mo17_B73	None	NA	NA
Zm00001eb125760	B73_Mo17	None	NA	NA
Zm00001eb125760	Mo17_B73	None	NA	NA
Zm00001eb125770	B73_Mo17	None	NA	NA
Zm00001eb125770	Mo17_B73	None	NA	NA
Zm00001eb125780	B73_Mo17	1_SPE_B73/Mo17_M_B73	Zm00001eb125780_3_25	cis
Zm00001eb125780	Mo17_B73	6_SPE_Mo17/B73_P_B73	Zm00001eb125780_3_25	cis
Zm00001eb125790	B73_Mo17	None	Zm00001eb125790_3_25	cis
Zm00001eb125790	Mo17_B73	None	Zm00001eb125790_3_25	cis
Zm00001eb125800	B73_Mo17	None	NA	NA
Zm00001eb125800	Mo17_B73	None	NA	NA
Zm00001eb125810	B73_Mo17	None	Zm00001eb125810_3_20	cis
Zm00001eb125810	Mo17_B73	None	Zm00001eb125810_3_20	cis
Zm00001eb125820	B73_Mo17	None	NA	NA
Zm00001eb125820	Mo17_B73	None	NA	NA
Zm00001eb125830	B73_Mo17	None	Zm00001eb125830_3_25	cis
Zm00001eb125830	Mo17_B73	None	Zm00001eb125830_3_25	cis
Zm00001eb125850	B73_Mo17	None	Zm00001eb125850_3_25	cis
Zm00001eb125850	Mo17_B73	None	Zm00001eb125850_3_25	cis
Zm00001eb125860	B73_Mo17	None	NA	NA
Zm00001eb125860	Mo17_B73	None	NA	NA
Zm00001eb125870	B73_Mo17	None	Zm00001eb125870_3_22	cis
Zm00001eb125870	Mo17_B73	None	Zm00001eb125870_3_22	cis
Zm00001eb125880	B73_Mo17	None	NA	NA
Zm00001eb125880	Mo17_B73	None	NA	NA
Zm00001eb125890	B73_Mo17	None	NA	NA
Zm00001eb125890	Mo17_B73	None	NA	NA
Zm00001eb125900	B73_Mo17	None	Zm00001eb125900_3_26	cis
Zm00001eb125900	Mo17_B73	None	Zm00001eb125900_3_26	cis
Zm00001eb125920	B73_Mo17	None	NA	NA
Zm00001eb125920	Mo17_B73	None	NA	NA
Zm00001eb125930	B73_Mo17	None	NA	NA
Zm00001eb125930	Mo17_B73	None	NA	NA
Zm00001eb125940	B73_Mo17	None	NA	NA
Zm00001eb125940	Mo17_B73	None	NA	NA
Zm00001eb125950	B73_Mo17	1_SPE_B73/Mo17_M_B73	Zm00001eb125950_3_26	cis
Zm00001eb125950	Mo17_B73	6_SPE_Mo17/B73_P_B73	Zm00001eb125950_3_26	cis
Zm00001eb125960	B73_Mo17	1_SPE_B73/Mo17_M_B73	Zm00001eb125960_3_26	cis
Zm00001eb125960	Mo17_B73	6_SPE_Mo17/B73_P_B73	Zm00001eb125960_3_26	cis
Zm00001eb125970	B73_Mo17	None	NA	NA
Zm00001eb125970	Mo17_B73	None	NA	NA
Zm00001eb125980	B73_Mo17	None	NA	NA
Zm00001eb125980	Mo17_B73	None	NA	NA
Zm00001eb125990	B73_Mo17	None	NA	NA
Zm00001eb125990	Mo17_B73	None	NA	NA
Zm00001eb126000	B73_Mo17	None	NA	NA
Zm00001eb126000	Mo17_B73	None	NA	NA
Zm00001eb126010	B73_Mo17	None	NA	NA
Zm00001eb126010	Mo17_B73	None	NA	NA
Zm00001eb126020	B73_Mo17	None	NA	NA
Zm00001eb126020	Mo17_B73	None	NA	NA
Zm00001eb126030	B73_Mo17	None	NA	NA
Zm00001eb126030	Mo17_B73	None	NA	NA
Zm00001eb126040	B73_Mo17	None	NA	NA
Zm00001eb126040	Mo17_B73	None	NA	NA
Zm00001eb126050	B73_Mo17	None	NA	NA
Zm00001eb126050	Mo17_B73	None	NA	NA
Zm00001eb126060	B73_Mo17	None	NA	NA
Zm00001eb126060	Mo17_B73	None	NA	NA
Zm00001eb126070	B73_Mo17	None	NA	NA
Zm00001eb126070	Mo17_B73	None	NA	NA
Zm00001eb126080	B73_Mo17	None	NA	NA
Zm00001eb126080	Mo17_B73	None	NA	NA
Zm00001eb126090	B73_Mo17	None	NA	NA
Zm00001eb126090	Mo17_B73	None	NA	NA
Zm00001eb126110	B73_Mo17	None	NA	NA
Zm00001eb126110	Mo17_B73	None	NA	NA
Zm00001eb126120	B73_Mo17	None	NA	NA
Zm00001eb126120	Mo17_B73	None	NA	NA
Zm00001eb126130	B73_Mo17	None	Zm00001eb126130_3_28	cis
Zm00001eb126130	Mo17_B73	None	Zm00001eb126130_3_28	cis
Zm00001eb126140	B73_Mo17	None	NA	NA
Zm00001eb126140	Mo17_B73	None	NA	NA
Zm00001eb126150	B73_Mo17	None	NA	NA
Zm00001eb126150	Mo17_B73	None	NA	NA
Zm00001eb126160	B73_Mo17	1_SPE_B73/Mo17_M_B73	Zm00001eb126160_3_28	cis
Zm00001eb126160	Mo17_B73	6_SPE_Mo17/B73_P_B73	Zm00001eb126160_3_28	cis
Zm00001eb126170	B73_Mo17	None	Zm00001eb126170_3_28	cis
Zm00001eb126170	Mo17_B73	None	Zm00001eb126170_3_28	cis
Zm00001eb126190	B73_Mo17	None	NA	NA
Zm00001eb126190	Mo17_B73	None	NA	NA
Zm00001eb126200	B73_Mo17	None	NA	NA
Zm00001eb126200	Mo17_B73	None	NA	NA
Zm00001eb126210	B73_Mo17	None	NA	NA
Zm00001eb126210	Mo17_B73	None	NA	NA
Zm00001eb126220	B73_Mo17	None	NA	NA
Zm00001eb126220	Mo17_B73	None	NA	NA
Zm00001eb126230	B73_Mo17	None	Zm00001eb126230_3_26	cis
Zm00001eb126230	Mo17_B73	None	Zm00001eb126230_3_26	cis
Zm00001eb126240	B73_Mo17	None	Zm00001eb126240_3_28	cis
Zm00001eb126240	Mo17_B73	None	Zm00001eb126240_3_28	cis
Zm00001eb126250	B73_Mo17	None	Zm00001eb126250_3_27	cis
Zm00001eb126250	Mo17_B73	None	Zm00001eb126250_3_27	cis
Zm00001eb126260	B73_Mo17	None	Zm00001eb126260_3_29	cis
Zm00001eb126260	Mo17_B73	None	Zm00001eb126260_3_29	cis
Zm00001eb126270	B73_Mo17	None	Zm00001eb126270_3_28	cis
Zm00001eb126270	Mo17_B73	None	Zm00001eb126270_3_28	cis
Zm00001eb126280	B73_Mo17	None	NA	NA
Zm00001eb126280	Mo17_B73	None	NA	NA
Zm00001eb126290	B73_Mo17	None	NA	NA
Zm00001eb126290	Mo17_B73	None	NA	NA
Zm00001eb126300	B73_Mo17	None	NA	NA
Zm00001eb126300	Mo17_B73	None	NA	NA
Zm00001eb126310	B73_Mo17	None	Zm00001eb126310_3_29	cis
Zm00001eb126310	Mo17_B73	None	Zm00001eb126310_3_29	cis
Zm00001eb126320	B73_Mo17	None	NA	NA
Zm00001eb126320	Mo17_B73	None	NA	NA
Zm00001eb126330	B73_Mo17	None	Zm00001eb126330_3_29	cis
Zm00001eb126330	Mo17_B73	None	Zm00001eb126330_3_29	cis
Zm00001eb126340	B73_Mo17	None	Zm00001eb126340_3_29	cis
Zm00001eb126340	Mo17_B73	None	Zm00001eb126340_3_29	cis
Zm00001eb126350	B73_Mo17	1_SPE_B73/Mo17_M_B73	Zm00001eb126350_3_29	cis
Zm00001eb126350	Mo17_B73	6_SPE_Mo17/B73_P_B73	Zm00001eb126350_3_29	cis
Zm00001eb126360	B73_Mo17	None	NA	NA
Zm00001eb126360	Mo17_B73	None	NA	NA
Zm00001eb126370	B73_Mo17	None	NA	NA
Zm00001eb126370	Mo17_B73	None	NA	NA
Zm00001eb126380	B73_Mo17	None	Zm00001eb126380_3_30	cis
Zm00001eb126380	Mo17_B73	None	Zm00001eb126380_3_30	cis
Zm00001eb126390	B73_Mo17	None	NA	NA
Zm00001eb126390	Mo17_B73	None	NA	NA
Zm00001eb126400	B73_Mo17	None	Zm00001eb126400_3_29	cis
Zm00001eb126400	Mo17_B73	None	Zm00001eb126400_3_29	cis
Zm00001eb126420	B73_Mo17	None	NA	NA
Zm00001eb126420	Mo17_B73	None	NA	NA
Zm00001eb126430	B73_Mo17	None	Zm00001eb126430_3_30	cis
Zm00001eb126430	Mo17_B73	None	Zm00001eb126430_3_30	cis
Zm00001eb126440	B73_Mo17	None	NA	NA
Zm00001eb126440	Mo17_B73	None	NA	NA
Zm00001eb126450	B73_Mo17	None	NA	NA
Zm00001eb126450	Mo17_B73	None	NA	NA
Zm00001eb126460	B73_Mo17	None	Zm00001eb126460_4_39	trans
Zm00001eb126460	Mo17_B73	None	Zm00001eb126460_4_39	trans
Zm00001eb126470	B73_Mo17	None	NA	NA
Zm00001eb126470	Mo17_B73	None	NA	NA
Zm00001eb126480	B73_Mo17	None	NA	NA
Zm00001eb126480	Mo17_B73	None	NA	NA
Zm00001eb126490	B73_Mo17	None	Zm00001eb126490_5_58	trans
Zm00001eb126490	Mo17_B73	None	Zm00001eb126490_5_58	trans
Zm00001eb126500	B73_Mo17	None	NA	NA
Zm00001eb126500	Mo17_B73	None	NA	NA
Zm00001eb126510	B73_Mo17	None	NA	NA
Zm00001eb126510	Mo17_B73	None	NA	NA
Zm00001eb126540	B73_Mo17	None	NA	NA
Zm00001eb126540	Mo17_B73	None	NA	NA
Zm00001eb126550	B73_Mo17	1_SPE_B73/Mo17_M_B73	Zm00001eb126550_6_107	trans
Zm00001eb126550	Mo17_B73	6_SPE_Mo17/B73_P_B73	Zm00001eb126550_6_107	trans
Zm00001eb126560	B73_Mo17	None	NA	NA
Zm00001eb126560	Mo17_B73	None	NA	NA
Zm00001eb126580	B73_Mo17	None	NA	NA
Zm00001eb126580	Mo17_B73	None	NA	NA
Zm00001eb126590	B73_Mo17	None	NA	NA
Zm00001eb126590	Mo17_B73	None	NA	NA
Zm00001eb126600	B73_Mo17	None	NA	NA
Zm00001eb126600	Mo17_B73	None	NA	NA
Zm00001eb126610	B73_Mo17	None	NA	NA
Zm00001eb126610	Mo17_B73	None	NA	NA
Zm00001eb126620	B73_Mo17	1_SPE_B73/Mo17_M_B73	Zm00001eb126620_3_30	cis
Zm00001eb126620	Mo17_B73	6_SPE_Mo17/B73_P_B73	Zm00001eb126620_3_30	cis
Zm00001eb126630	B73_Mo17	None	Zm00001eb126630_3_30	cis
Zm00001eb126630	Mo17_B73	None	Zm00001eb126630_3_30	cis
Zm00001eb126640	B73_Mo17	None	NA	NA
Zm00001eb126640	Mo17_B73	None	NA	NA
Zm00001eb126650	B73_Mo17	None	Zm00001eb126650_3_32	cis
Zm00001eb126650	Mo17_B73	None	Zm00001eb126650_3_32	cis
Zm00001eb126660	B73_Mo17	None	NA	NA
Zm00001eb126660	Mo17_B73	None	NA	NA
Zm00001eb126670	B73_Mo17	None	NA	NA
Zm00001eb126670	Mo17_B73	None	NA	NA
Zm00001eb126680	B73_Mo17	2_SPE_B73/Mo17_P_Mo17	Zm00001eb126680_3_31	cis
Zm00001eb126680	Mo17_B73	5_SPE_Mo17/B73_M_Mo17	Zm00001eb126680_3_31	cis
Zm00001eb126690	B73_Mo17	None	Zm00001eb126690_3_31	cis
Zm00001eb126690	Mo17_B73	None	Zm00001eb126690_3_31	cis
Zm00001eb126700	B73_Mo17	None	NA	NA
Zm00001eb126700	Mo17_B73	None	NA	NA
Zm00001eb126710	B73_Mo17	None	Zm00001eb126710_3_31	cis
Zm00001eb126710	Mo17_B73	None	Zm00001eb126710_3_31	cis
Zm00001eb126720	B73_Mo17	None	NA	NA
Zm00001eb126720	Mo17_B73	None	NA	NA
Zm00001eb126740	B73_Mo17	None	NA	NA
Zm00001eb126740	Mo17_B73	None	NA	NA
Zm00001eb126750	B73_Mo17	None	NA	NA
Zm00001eb126750	Mo17_B73	None	NA	NA
Zm00001eb126760	B73_Mo17	None	Zm00001eb126760_3_173	trans
Zm00001eb126760	Mo17_B73	None	Zm00001eb126760_3_173	trans
Zm00001eb126770	B73_Mo17	None	Zm00001eb126770_3_31	cis
Zm00001eb126770	Mo17_B73	None	Zm00001eb126770_3_31	cis
Zm00001eb126780	B73_Mo17	None	NA	NA
Zm00001eb126780	Mo17_B73	None	NA	NA
Zm00001eb126790	B73_Mo17	None	Zm00001eb126790_3_31	cis
Zm00001eb126790	Mo17_B73	None	Zm00001eb126790_3_31	cis
Zm00001eb126800	B73_Mo17	None	NA	NA
Zm00001eb126800	Mo17_B73	None	NA	NA
Zm00001eb126810	B73_Mo17	None	NA	NA
Zm00001eb126810	Mo17_B73	None	NA	NA
Zm00001eb126820	B73_Mo17	None	NA	NA
Zm00001eb126820	Mo17_B73	None	NA	NA
Zm00001eb126830	B73_Mo17	None	NA	NA
Zm00001eb126830	Mo17_B73	None	NA	NA
Zm00001eb126840	B73_Mo17	None	NA	NA
Zm00001eb126840	Mo17_B73	None	NA	NA
Zm00001eb126860	B73_Mo17	None	NA	NA
Zm00001eb126860	Mo17_B73	None	NA	NA
Zm00001eb126880	B73_Mo17	None	Zm00001eb126880_3_32	cis
Zm00001eb126880	Mo17_B73	None	Zm00001eb126880_3_32	cis
Zm00001eb126890	B73_Mo17	None	NA	NA
Zm00001eb126890	Mo17_B73	None	NA	NA
Zm00001eb126900	B73_Mo17	None	Zm00001eb126900_3_32	cis
Zm00001eb126900	Mo17_B73	None	Zm00001eb126900_3_32	cis
Zm00001eb126920	B73_Mo17	None	Zm00001eb126920_3_32	cis
Zm00001eb126920	Mo17_B73	None	Zm00001eb126920_3_32	cis
Zm00001eb126930	B73_Mo17	None	NA	NA
Zm00001eb126930	Mo17_B73	None	NA	NA
Zm00001eb126940	B73_Mo17	None	NA	NA
Zm00001eb126940	Mo17_B73	None	NA	NA
Zm00001eb126950	B73_Mo17	None	NA	NA
Zm00001eb126950	Mo17_B73	None	NA	NA
Zm00001eb126960	B73_Mo17	None	Zm00001eb126960_3_32	cis
Zm00001eb126960	Mo17_B73	None	Zm00001eb126960_3_32	cis
Zm00001eb126970	B73_Mo17	None	Zm00001eb126970_3_32	cis
Zm00001eb126970	Mo17_B73	None	Zm00001eb126970_3_32	cis
Zm00001eb126980	B73_Mo17	None	Zm00001eb126980_3_33	cis
Zm00001eb126980	Mo17_B73	None	Zm00001eb126980_3_33	cis
Zm00001eb126990	B73_Mo17	None	NA	NA
Zm00001eb126990	Mo17_B73	None	NA	NA
Zm00001eb127000	B73_Mo17	None	Zm00001eb127000_3_33	cis
Zm00001eb127000	Mo17_B73	None	Zm00001eb127000_3_33	cis
Zm00001eb127010	B73_Mo17	None	NA	NA
Zm00001eb127010	Mo17_B73	None	NA	NA
Zm00001eb127020	B73_Mo17	None	NA	NA
Zm00001eb127020	Mo17_B73	None	NA	NA
Zm00001eb127030	B73_Mo17	None	NA	NA
Zm00001eb127030	Mo17_B73	None	NA	NA
Zm00001eb127040	B73_Mo17	None	NA	NA
Zm00001eb127040	Mo17_B73	None	NA	NA
Zm00001eb127050	B73_Mo17	None	Zm00001eb127050_3_33	cis
Zm00001eb127050	Mo17_B73	None	Zm00001eb127050_3_33	cis
Zm00001eb127060	B73_Mo17	None	NA	NA
Zm00001eb127060	Mo17_B73	None	NA	NA
Zm00001eb127070	B73_Mo17	None	NA	NA
Zm00001eb127070	Mo17_B73	None	NA	NA
Zm00001eb127080	B73_Mo17	None	Zm00001eb127080_3_33	cis
Zm00001eb127080	Mo17_B73	None	Zm00001eb127080_3_33	cis
Zm00001eb127090	B73_Mo17	None	Zm00001eb127090_3_34	cis
Zm00001eb127090	Mo17_B73	None	Zm00001eb127090_3_34	cis
Zm00001eb127100	B73_Mo17	None	NA	NA
Zm00001eb127100	Mo17_B73	None	NA	NA
Zm00001eb127110	B73_Mo17	None	Zm00001eb127110_3_33	cis
Zm00001eb127110	Mo17_B73	None	Zm00001eb127110_3_33	cis
Zm00001eb127120	B73_Mo17	2_SPE_B73/Mo17_P_Mo17	Zm00001eb127120_10_149	trans
Zm00001eb127120	Mo17_B73	5_SPE_Mo17/B73_M_Mo17	Zm00001eb127120_10_149	trans
Zm00001eb127130	B73_Mo17	None	Zm00001eb127130_3_32	cis
Zm00001eb127130	Mo17_B73	None	Zm00001eb127130_3_32	cis
Zm00001eb127140	B73_Mo17	None	NA	NA
Zm00001eb127140	Mo17_B73	None	NA	NA
Zm00001eb127150	B73_Mo17	None	NA	NA
Zm00001eb127150	Mo17_B73	None	NA	NA
Zm00001eb127160	B73_Mo17	None	Zm00001eb127160_3_33	cis
Zm00001eb127160	Mo17_B73	None	Zm00001eb127160_3_33	cis
Zm00001eb127170	B73_Mo17	2_SPE_B73/Mo17_P_Mo17	NA	NA
Zm00001eb127170	Mo17_B73	5_SPE_Mo17/B73_M_Mo17	NA	NA
Zm00001eb127180	B73_Mo17	None	NA	NA
Zm00001eb127180	Mo17_B73	None	NA	NA
Zm00001eb127190	B73_Mo17	None	NA	NA
Zm00001eb127190	Mo17_B73	None	NA	NA
Zm00001eb127200	B73_Mo17	None	NA	NA
Zm00001eb127200	Mo17_B73	None	NA	NA
Zm00001eb127210	B73_Mo17	None	Zm00001eb127210_3_33	cis
Zm00001eb127210	Mo17_B73	None	Zm00001eb127210_3_33	cis
Zm00001eb127220	B73_Mo17	None	NA	NA
Zm00001eb127220	Mo17_B73	None	NA	NA
Zm00001eb127230	B73_Mo17	None	Zm00001eb127230_3_33	cis
Zm00001eb127230	Mo17_B73	None	Zm00001eb127230_3_33	cis
Zm00001eb127240	B73_Mo17	None	NA	NA
Zm00001eb127240	Mo17_B73	None	NA	NA
Zm00001eb127250	B73_Mo17	None	NA	NA
Zm00001eb127250	Mo17_B73	None	NA	NA
Zm00001eb127270	B73_Mo17	None	NA	NA
Zm00001eb127270	Mo17_B73	None	NA	NA
Zm00001eb127280	B73_Mo17	None	NA	NA
Zm00001eb127280	Mo17_B73	None	NA	NA
Zm00001eb127290	B73_Mo17	None	NA	NA
Zm00001eb127290	Mo17_B73	None	NA	NA
Zm00001eb127300	B73_Mo17	None	NA	NA
Zm00001eb127300	Mo17_B73	None	NA	NA
Zm00001eb127310	B73_Mo17	None	Zm00001eb127310_3_33	cis
Zm00001eb127310	Mo17_B73	None	Zm00001eb127310_3_33	cis
Zm00001eb127340	B73_Mo17	None	NA	NA
Zm00001eb127340	Mo17_B73	None	NA	NA
Zm00001eb127350	B73_Mo17	None	Zm00001eb127350_3_37	cis
Zm00001eb127350	Mo17_B73	None	Zm00001eb127350_3_37	cis
Zm00001eb127360	B73_Mo17	None	NA	NA
Zm00001eb127360	Mo17_B73	None	NA	NA
Zm00001eb127370	B73_Mo17	None	Zm00001eb127370_3_37	cis
Zm00001eb127370	Mo17_B73	None	Zm00001eb127370_3_37	cis
Zm00001eb127390	B73_Mo17	1_SPE_B73/Mo17_M_B73	Zm00001eb127390_3_38	cis
Zm00001eb127390	Mo17_B73	6_SPE_Mo17/B73_P_B73	Zm00001eb127390_3_38	cis
Zm00001eb127400	B73_Mo17	None	NA	NA
Zm00001eb127400	Mo17_B73	None	NA	NA
Zm00001eb127410	B73_Mo17	None	NA	NA
Zm00001eb127410	Mo17_B73	None	NA	NA
Zm00001eb127420	B73_Mo17	None	Zm00001eb127420_3_34	cis
Zm00001eb127420	Mo17_B73	None	Zm00001eb127420_3_34	cis
Zm00001eb127430	B73_Mo17	None	NA	NA
Zm00001eb127430	Mo17_B73	None	NA	NA
Zm00001eb127440	B73_Mo17	None	NA	NA
Zm00001eb127440	Mo17_B73	None	NA	NA
Zm00001eb127450	B73_Mo17	None	NA	NA
Zm00001eb127450	Mo17_B73	None	NA	NA
Zm00001eb127460	B73_Mo17	1_SPE_B73/Mo17_M_B73	Zm00001eb127460_3_32	cis
Zm00001eb127460	Mo17_B73	6_SPE_Mo17/B73_P_B73	Zm00001eb127460_3_32	cis
Zm00001eb127470	B73_Mo17	None	NA	NA
Zm00001eb127470	Mo17_B73	None	NA	NA
Zm00001eb127480	B73_Mo17	None	NA	NA
Zm00001eb127480	Mo17_B73	None	NA	NA
Zm00001eb127490	B73_Mo17	None	NA	NA
Zm00001eb127490	Mo17_B73	None	NA	NA
Zm00001eb127500	B73_Mo17	None	NA	NA
Zm00001eb127500	Mo17_B73	None	NA	NA
Zm00001eb127510	B73_Mo17	None	NA	NA
Zm00001eb127510	Mo17_B73	None	NA	NA
Zm00001eb127520	B73_Mo17	None	NA	NA
Zm00001eb127520	Mo17_B73	None	NA	NA
Zm00001eb127540	B73_Mo17	None	NA	NA
Zm00001eb127540	Mo17_B73	None	NA	NA
Zm00001eb127550	B73_Mo17	None	Zm00001eb127550_3_27	trans
Zm00001eb127550	Mo17_B73	None	Zm00001eb127550_3_27	trans
Zm00001eb127560	B73_Mo17	None	NA	NA
Zm00001eb127560	Mo17_B73	None	NA	NA
Zm00001eb127570	B73_Mo17	None	NA	NA
Zm00001eb127570	Mo17_B73	None	NA	NA
Zm00001eb127580	B73_Mo17	None	NA	NA
Zm00001eb127580	Mo17_B73	None	NA	NA
Zm00001eb127590	B73_Mo17	None	NA	NA
Zm00001eb127590	Mo17_B73	None	NA	NA
Zm00001eb127600	B73_Mo17	None	NA	NA
Zm00001eb127600	Mo17_B73	None	NA	NA
Zm00001eb127610	B73_Mo17	None	NA	NA
Zm00001eb127610	Mo17_B73	None	NA	NA
Zm00001eb127620	B73_Mo17	None	Zm00001eb127620_5_80	trans
Zm00001eb127620	Mo17_B73	None	Zm00001eb127620_5_80	trans
Zm00001eb127630	B73_Mo17	None	Zm00001eb127630_3_33	cis
Zm00001eb127630	Mo17_B73	None	Zm00001eb127630_3_33	cis
Zm00001eb127640	B73_Mo17	None	NA	NA
Zm00001eb127640	Mo17_B73	None	NA	NA
Zm00001eb127650	B73_Mo17	None	NA	NA
Zm00001eb127650	Mo17_B73	None	NA	NA
Zm00001eb127660	B73_Mo17	1_SPE_B73/Mo17_M_B73	Zm00001eb127660_3_33	cis
Zm00001eb127660	Mo17_B73	6_SPE_Mo17/B73_P_B73	Zm00001eb127660_3_33	cis
Zm00001eb127670	B73_Mo17	None	Zm00001eb127670_3_37	cis
Zm00001eb127670	Mo17_B73	None	Zm00001eb127670_3_37	cis
Zm00001eb127680	B73_Mo17	None	NA	NA
Zm00001eb127680	Mo17_B73	None	NA	NA
Zm00001eb127690	B73_Mo17	None	NA	NA
Zm00001eb127690	Mo17_B73	None	NA	NA
Zm00001eb127700	B73_Mo17	None	NA	NA
Zm00001eb127700	Mo17_B73	None	NA	NA
Zm00001eb127710	B73_Mo17	None	Zm00001eb127710_3_33	cis
Zm00001eb127710	Mo17_B73	None	Zm00001eb127710_3_33	cis
Zm00001eb127720	B73_Mo17	None	NA	NA
Zm00001eb127720	Mo17_B73	None	NA	NA
Zm00001eb127740	B73_Mo17	None	NA	NA
Zm00001eb127740	Mo17_B73	None	NA	NA
Zm00001eb127750	B73_Mo17	None	Zm00001eb127750_3_34	cis
Zm00001eb127750	Mo17_B73	None	Zm00001eb127750_3_34	cis
Zm00001eb127760	B73_Mo17	None	NA	NA
Zm00001eb127760	Mo17_B73	None	NA	NA
Zm00001eb127770	B73_Mo17	None	NA	NA
Zm00001eb127770	Mo17_B73	None	NA	NA
Zm00001eb127780	B73_Mo17	None	NA	NA
Zm00001eb127780	Mo17_B73	None	NA	NA
Zm00001eb127790	B73_Mo17	None	NA	NA
Zm00001eb127790	Mo17_B73	None	NA	NA
Zm00001eb127810	B73_Mo17	None	NA	NA
Zm00001eb127810	Mo17_B73	None	NA	NA
Zm00001eb127820	B73_Mo17	None	NA	NA
Zm00001eb127820	Mo17_B73	None	NA	NA
Zm00001eb127830	B73_Mo17	None	NA	NA
Zm00001eb127830	Mo17_B73	None	NA	NA
Zm00001eb127840	B73_Mo17	None	Zm00001eb127840_3_33	cis
Zm00001eb127840	Mo17_B73	None	Zm00001eb127840_3_33	cis
Zm00001eb127850	B73_Mo17	None	NA	NA
Zm00001eb127850	Mo17_B73	None	NA	NA
Zm00001eb127860	B73_Mo17	None	Zm00001eb127860_3_32	cis
Zm00001eb127860	Mo17_B73	None	Zm00001eb127860_3_32	cis
Zm00001eb127870	B73_Mo17	None	NA	NA
Zm00001eb127870	Mo17_B73	None	NA	NA
Zm00001eb127880	B73_Mo17	None	NA	NA
Zm00001eb127880	Mo17_B73	None	NA	NA
Zm00001eb127890	B73_Mo17	None	NA	NA
Zm00001eb127890	Mo17_B73	None	NA	NA
Zm00001eb127900	B73_Mo17	None	Zm00001eb127900_3_42	cis
Zm00001eb127900	Mo17_B73	None	Zm00001eb127900_3_42	cis
Zm00001eb127920	B73_Mo17	1_SPE_B73/Mo17_M_B73	Zm00001eb127920_5_184	trans
Zm00001eb127920	B73_Mo17	1_SPE_B73/Mo17_M_B73	Zm00001eb127920_3_32	cis
Zm00001eb127920	Mo17_B73	6_SPE_Mo17/B73_P_B73	Zm00001eb127920_5_184	trans
Zm00001eb127920	Mo17_B73	6_SPE_Mo17/B73_P_B73	Zm00001eb127920_3_32	cis
Zm00001eb127930	B73_Mo17	None	Zm00001eb127930_3_45	cis
Zm00001eb127930	Mo17_B73	None	Zm00001eb127930_3_45	cis
Zm00001eb127940	B73_Mo17	None	Zm00001eb127940_3_44	cis
Zm00001eb127940	Mo17_B73	None	Zm00001eb127940_3_44	cis
Zm00001eb127960	B73_Mo17	None	NA	NA
Zm00001eb127960	Mo17_B73	None	NA	NA
Zm00001eb127970	B73_Mo17	None	Zm00001eb127970_4_234	trans
Zm00001eb127970	Mo17_B73	None	Zm00001eb127970_4_234	trans
Zm00001eb127990	B73_Mo17	None	Zm00001eb127990_3_46	cis
Zm00001eb127990	Mo17_B73	None	Zm00001eb127990_3_46	cis
Zm00001eb128000	B73_Mo17	None	NA	NA
Zm00001eb128000	Mo17_B73	None	NA	NA
Zm00001eb128010	B73_Mo17	None	NA	NA
Zm00001eb128010	Mo17_B73	None	NA	NA
Zm00001eb128020	B73_Mo17	None	NA	NA
Zm00001eb128020	Mo17_B73	None	NA	NA
Zm00001eb128040	B73_Mo17	None	NA	NA
Zm00001eb128040	Mo17_B73	None	NA	NA
Zm00001eb128050	B73_Mo17	None	NA	NA
Zm00001eb128050	Mo17_B73	None	NA	NA
Zm00001eb128060	B73_Mo17	None	NA	NA
Zm00001eb128060	Mo17_B73	None	NA	NA
Zm00001eb128070	B73_Mo17	None	NA	NA
Zm00001eb128070	Mo17_B73	None	NA	NA
Zm00001eb128080	B73_Mo17	None	NA	NA
Zm00001eb128080	Mo17_B73	None	NA	NA
Zm00001eb128090	B73_Mo17	2_SPE_B73/Mo17_P_Mo17	Zm00001eb128090_3_173	trans
Zm00001eb128090	Mo17_B73	5_SPE_Mo17/B73_M_Mo17	Zm00001eb128090_3_173	trans
Zm00001eb128100	B73_Mo17	None	NA	NA
Zm00001eb128100	Mo17_B73	None	NA	NA
Zm00001eb128110	B73_Mo17	None	NA	NA
Zm00001eb128110	Mo17_B73	None	NA	NA
Zm00001eb128120	B73_Mo17	2_SPE_B73/Mo17_P_Mo17	Zm00001eb128120_3_45	cis
Zm00001eb128120	Mo17_B73	None	Zm00001eb128120_3_45	cis
Zm00001eb128130	B73_Mo17	None	Zm00001eb128130_3_45	cis
Zm00001eb128130	Mo17_B73	None	Zm00001eb128130_3_45	cis
Zm00001eb128140	B73_Mo17	None	NA	NA
Zm00001eb128140	Mo17_B73	None	NA	NA
Zm00001eb128150	B73_Mo17	None	NA	NA
Zm00001eb128150	Mo17_B73	None	NA	NA
Zm00001eb128160	B73_Mo17	None	Zm00001eb128160_3_34	cis
Zm00001eb128160	Mo17_B73	None	Zm00001eb128160_3_34	cis
Zm00001eb128180	B73_Mo17	None	Zm00001eb128180_3_32	trans
Zm00001eb128180	Mo17_B73	None	Zm00001eb128180_3_32	trans
Zm00001eb128190	B73_Mo17	None	NA	NA
Zm00001eb128190	Mo17_B73	None	NA	NA
Zm00001eb128200	B73_Mo17	None	NA	NA
Zm00001eb128200	Mo17_B73	None	NA	NA
Zm00001eb128210	B73_Mo17	None	NA	NA
Zm00001eb128210	Mo17_B73	None	NA	NA
Zm00001eb128220	B73_Mo17	None	Zm00001eb128220_3_45	cis
Zm00001eb128220	Mo17_B73	None	Zm00001eb128220_3_45	cis
Zm00001eb128230	B73_Mo17	None	NA	NA
Zm00001eb128230	Mo17_B73	None	NA	NA
Zm00001eb128240	B73_Mo17	None	NA	NA
Zm00001eb128240	Mo17_B73	None	NA	NA
Zm00001eb128250	B73_Mo17	None	Zm00001eb128250_3_32	cis
Zm00001eb128250	Mo17_B73	None	Zm00001eb128250_3_32	cis
Zm00001eb128260	B73_Mo17	None	Zm00001eb128260_3_44	cis
Zm00001eb128260	Mo17_B73	None	Zm00001eb128260_3_44	cis
Zm00001eb128270	B73_Mo17	None	NA	NA
Zm00001eb128270	Mo17_B73	None	NA	NA
Zm00001eb128280	B73_Mo17	None	NA	NA
Zm00001eb128280	Mo17_B73	None	NA	NA
Zm00001eb128290	B73_Mo17	None	NA	NA
Zm00001eb128290	Mo17_B73	None	NA	NA
Zm00001eb128300	B73_Mo17	None	Zm00001eb128300_3_38	cis
Zm00001eb128300	Mo17_B73	None	Zm00001eb128300_3_38	cis
Zm00001eb128310	B73_Mo17	None	NA	NA
Zm00001eb128310	Mo17_B73	None	NA	NA
Zm00001eb128320	B73_Mo17	None	NA	NA
Zm00001eb128320	Mo17_B73	None	NA	NA
Zm00001eb128330	B73_Mo17	None	Zm00001eb128330_3_38	cis
Zm00001eb128330	Mo17_B73	None	Zm00001eb128330_3_38	cis
Zm00001eb128340	B73_Mo17	1_SPE_B73/Mo17_M_B73	Zm00001eb128340_3_38	cis
Zm00001eb128340	Mo17_B73	6_SPE_Mo17/B73_P_B73	Zm00001eb128340_3_38	cis
Zm00001eb128360	B73_Mo17	1_SPE_B73/Mo17_M_B73	Zm00001eb128360_3_45	cis
Zm00001eb128360	Mo17_B73	6_SPE_Mo17/B73_P_B73	Zm00001eb128360_3_45	cis
Zm00001eb128380	B73_Mo17	None	NA	NA
Zm00001eb128380	Mo17_B73	None	NA	NA
Zm00001eb128390	B73_Mo17	None	Zm00001eb128390_1_197	trans
Zm00001eb128390	Mo17_B73	5_SPE_Mo17/B73_M_Mo17	Zm00001eb128390_1_197	trans
Zm00001eb128400	B73_Mo17	None	NA	NA
Zm00001eb128400	Mo17_B73	None	NA	NA
Zm00001eb128410	B73_Mo17	None	Zm00001eb128410_3_35	cis
Zm00001eb128410	Mo17_B73	None	Zm00001eb128410_3_35	cis
Zm00001eb128420	B73_Mo17	None	Zm00001eb128420_3_32	cis
Zm00001eb128420	Mo17_B73	None	Zm00001eb128420_3_32	cis
Zm00001eb128430	B73_Mo17	None	Zm00001eb128430_3_64	cis
Zm00001eb128430	B73_Mo17	None	Zm00001eb128430_3_32	cis
Zm00001eb128430	Mo17_B73	None	Zm00001eb128430_3_64	cis
Zm00001eb128430	Mo17_B73	None	Zm00001eb128430_3_32	cis
Zm00001eb128450	B73_Mo17	None	NA	NA
Zm00001eb128450	Mo17_B73	None	NA	NA
Zm00001eb128460	B73_Mo17	None	Zm00001eb128460_3_38	cis
Zm00001eb128460	Mo17_B73	None	Zm00001eb128460_3_38	cis
Zm00001eb128470	B73_Mo17	None	NA	NA
Zm00001eb128470	Mo17_B73	None	NA	NA
Zm00001eb128480	B73_Mo17	None	NA	NA
Zm00001eb128480	Mo17_B73	None	NA	NA
Zm00001eb128490	B73_Mo17	None	NA	NA
Zm00001eb128490	Mo17_B73	None	NA	NA
Zm00001eb128510	B73_Mo17	None	NA	NA
Zm00001eb128510	Mo17_B73	None	NA	NA
Zm00001eb128520	B73_Mo17	None	NA	NA
Zm00001eb128520	Mo17_B73	None	NA	NA
Zm00001eb128530	B73_Mo17	None	NA	NA
Zm00001eb128530	Mo17_B73	None	NA	NA
Zm00001eb128540	B73_Mo17	None	NA	NA
Zm00001eb128540	Mo17_B73	None	NA	NA
Zm00001eb128550	B73_Mo17	None	Zm00001eb128550_2_175	trans
Zm00001eb128550	Mo17_B73	None	Zm00001eb128550_2_175	trans
Zm00001eb128560	B73_Mo17	None	NA	NA
Zm00001eb128560	Mo17_B73	None	NA	NA
Zm00001eb128570	B73_Mo17	None	Zm00001eb128570_3_42	cis
Zm00001eb128570	Mo17_B73	None	Zm00001eb128570_3_42	cis
Zm00001eb128580	B73_Mo17	None	NA	NA
Zm00001eb128580	Mo17_B73	None	NA	NA
Zm00001eb128590	B73_Mo17	None	Zm00001eb128590_3_45	cis
Zm00001eb128590	Mo17_B73	None	Zm00001eb128590_3_45	cis
Zm00001eb128600	B73_Mo17	None	NA	NA
Zm00001eb128600	Mo17_B73	None	NA	NA
Zm00001eb128610	B73_Mo17	None	Zm00001eb128610_3_47	cis
Zm00001eb128610	Mo17_B73	None	Zm00001eb128610_3_47	cis
Zm00001eb128620	B73_Mo17	None	NA	NA
Zm00001eb128620	Mo17_B73	None	NA	NA
Zm00001eb128630	B73_Mo17	None	NA	NA
Zm00001eb128630	Mo17_B73	None	NA	NA
Zm00001eb128640	B73_Mo17	None	NA	NA
Zm00001eb128640	Mo17_B73	None	NA	NA
Zm00001eb128650	B73_Mo17	None	NA	NA
Zm00001eb128650	Mo17_B73	None	NA	NA
Zm00001eb128660	B73_Mo17	None	NA	NA
Zm00001eb128660	Mo17_B73	None	NA	NA
Zm00001eb128670	B73_Mo17	None	NA	NA
Zm00001eb128670	Mo17_B73	None	NA	NA
Zm00001eb128680	B73_Mo17	None	NA	NA
Zm00001eb128680	Mo17_B73	None	NA	NA
Zm00001eb128690	B73_Mo17	None	NA	NA
Zm00001eb128690	Mo17_B73	None	NA	NA
Zm00001eb128700	B73_Mo17	None	NA	NA
Zm00001eb128700	Mo17_B73	None	NA	NA
Zm00001eb128710	B73_Mo17	None	NA	NA
Zm00001eb128710	Mo17_B73	None	NA	NA
Zm00001eb128720	B73_Mo17	None	Zm00001eb128720_3_45	cis
Zm00001eb128720	Mo17_B73	None	Zm00001eb128720_3_45	cis
Zm00001eb128730	B73_Mo17	None	NA	NA
Zm00001eb128730	Mo17_B73	None	NA	NA
Zm00001eb128750	B73_Mo17	None	NA	NA
Zm00001eb128750	Mo17_B73	None	NA	NA
Zm00001eb128760	B73_Mo17	None	NA	NA
Zm00001eb128760	Mo17_B73	None	NA	NA
Zm00001eb128770	B73_Mo17	None	NA	NA
Zm00001eb128770	Mo17_B73	None	NA	NA
Zm00001eb128780	B73_Mo17	None	Zm00001eb128780_3_42	cis
Zm00001eb128780	Mo17_B73	None	Zm00001eb128780_3_42	cis
Zm00001eb128790	B73_Mo17	None	NA	NA
Zm00001eb128790	Mo17_B73	None	NA	NA
Zm00001eb128800	B73_Mo17	2_SPE_B73/Mo17_P_Mo17	Zm00001eb128800_2_224	trans
Zm00001eb128800	B73_Mo17	2_SPE_B73/Mo17_P_Mo17	Zm00001eb128800_4_35	trans
Zm00001eb128800	Mo17_B73	5_SPE_Mo17/B73_M_Mo17	Zm00001eb128800_2_224	trans
Zm00001eb128800	Mo17_B73	5_SPE_Mo17/B73_M_Mo17	Zm00001eb128800_4_35	trans
Zm00001eb128810	B73_Mo17	None	NA	NA
Zm00001eb128810	Mo17_B73	None	NA	NA
Zm00001eb128820	B73_Mo17	None	NA	NA
Zm00001eb128820	Mo17_B73	None	NA	NA
Zm00001eb128830	B73_Mo17	None	NA	NA
Zm00001eb128830	Mo17_B73	None	NA	NA
Zm00001eb128840	B73_Mo17	1_SPE_B73/Mo17_M_B73	Zm00001eb128840_3_44	cis
Zm00001eb128840	Mo17_B73	6_SPE_Mo17/B73_P_B73	Zm00001eb128840_3_44	cis
Zm00001eb128850	B73_Mo17	None	Zm00001eb128850_3_38	cis
Zm00001eb128850	Mo17_B73	None	Zm00001eb128850_3_38	cis
Zm00001eb128860	B73_Mo17	None	Zm00001eb128860_3_38	cis
Zm00001eb128860	Mo17_B73	None	Zm00001eb128860_3_38	cis
Zm00001eb128870	B73_Mo17	None	NA	NA
Zm00001eb128870	Mo17_B73	None	NA	NA
Zm00001eb128880	B73_Mo17	None	Zm00001eb128880_3_38	cis
Zm00001eb128880	Mo17_B73	None	Zm00001eb128880_3_38	cis
Zm00001eb128890	B73_Mo17	None	Zm00001eb128890_3_38	cis
Zm00001eb128890	Mo17_B73	None	Zm00001eb128890_3_38	cis
Zm00001eb128910	B73_Mo17	None	Zm00001eb128910_3_45	cis
Zm00001eb128910	Mo17_B73	None	Zm00001eb128910_3_45	cis
Zm00001eb128920	B73_Mo17	None	NA	NA
Zm00001eb128920	Mo17_B73	None	NA	NA
Zm00001eb128930	B73_Mo17	None	Zm00001eb128930_3_45	cis
Zm00001eb128930	Mo17_B73	None	Zm00001eb128930_3_45	cis
Zm00001eb128940	B73_Mo17	None	NA	NA
Zm00001eb128940	Mo17_B73	None	NA	NA
Zm00001eb128950	B73_Mo17	None	NA	NA
Zm00001eb128950	Mo17_B73	None	NA	NA
Zm00001eb128960	B73_Mo17	None	Zm00001eb128960_3_45	cis
Zm00001eb128960	Mo17_B73	None	Zm00001eb128960_3_45	cis
Zm00001eb128970	B73_Mo17	None	Zm00001eb128970_3_45	cis
Zm00001eb128970	Mo17_B73	None	Zm00001eb128970_3_45	cis
Zm00001eb128980	B73_Mo17	None	NA	NA
Zm00001eb128980	Mo17_B73	None	NA	NA
Zm00001eb128990	B73_Mo17	None	Zm00001eb128990_3_46	cis
Zm00001eb128990	Mo17_B73	None	Zm00001eb128990_3_46	cis
Zm00001eb129000	B73_Mo17	None	NA	NA
Zm00001eb129000	Mo17_B73	None	NA	NA
Zm00001eb129020	B73_Mo17	None	NA	NA
Zm00001eb129020	Mo17_B73	None	NA	NA
Zm00001eb129030	B73_Mo17	None	NA	NA
Zm00001eb129030	Mo17_B73	None	NA	NA
Zm00001eb129040	B73_Mo17	None	Zm00001eb129040_5_56	trans
Zm00001eb129040	Mo17_B73	None	Zm00001eb129040_5_56	trans
Zm00001eb129050	B73_Mo17	None	NA	NA
Zm00001eb129050	Mo17_B73	None	NA	NA
Zm00001eb129080	B73_Mo17	None	NA	NA
Zm00001eb129080	Mo17_B73	None	NA	NA
Zm00001eb129090	B73_Mo17	None	NA	NA
Zm00001eb129090	Mo17_B73	None	NA	NA
Zm00001eb129100	B73_Mo17	None	Zm00001eb129100_3_32	trans
Zm00001eb129100	Mo17_B73	None	Zm00001eb129100_3_32	trans
Zm00001eb129110	B73_Mo17	None	NA	NA
Zm00001eb129110	Mo17_B73	5_SPE_Mo17/B73_M_Mo17	NA	NA
Zm00001eb129120	B73_Mo17	None	Zm00001eb129120_3_55	cis
Zm00001eb129120	Mo17_B73	None	Zm00001eb129120_3_55	cis
Zm00001eb129130	B73_Mo17	None	NA	NA
Zm00001eb129130	Mo17_B73	None	NA	NA
Zm00001eb129140	B73_Mo17	None	NA	NA
Zm00001eb129140	Mo17_B73	None	NA	NA
Zm00001eb129150	B73_Mo17	None	NA	NA
Zm00001eb129150	Mo17_B73	None	NA	NA
Zm00001eb129160	B73_Mo17	None	Zm00001eb129160_3_45	cis
Zm00001eb129160	Mo17_B73	6_SPE_Mo17/B73_P_B73	Zm00001eb129160_3_45	cis
Zm00001eb129210	B73_Mo17	None	NA	NA
