## Supplement Data files S1 to S9 for "Regulation of heterosis-associated gene expression complementation in maize hybrids": Data S6_pattern_ref.xlsx (part 2 of 3)

### Sheet: pattern_ref (continued)
Gene	Hybrid	SPE_pattern	eQTL_id	cis_trans
Zm00001eb129210	Mo17_B73	None	NA	NA
Zm00001eb129230	B73_Mo17	2_SPE_B73/Mo17_P_Mo17	Zm00001eb129230_1_198	trans
Zm00001eb129230	Mo17_B73	5_SPE_Mo17/B73_M_Mo17	Zm00001eb129230_1_198	trans
Zm00001eb129290	B73_Mo17	2_SPE_B73/Mo17_P_Mo17	Zm00001eb129290_6_177	trans
Zm00001eb129290	Mo17_B73	5_SPE_Mo17/B73_M_Mo17	Zm00001eb129290_6_177	trans
Zm00001eb129300	B73_Mo17	1_SPE_B73/Mo17_M_B73	Zm00001eb129300_3_47	cis
Zm00001eb129300	B73_Mo17	1_SPE_B73/Mo17_M_B73	Zm00001eb129300_3_117	cis
Zm00001eb129300	Mo17_B73	6_SPE_Mo17/B73_P_B73	Zm00001eb129300_3_47	cis
Zm00001eb129300	Mo17_B73	6_SPE_Mo17/B73_P_B73	Zm00001eb129300_3_117	cis
Zm00001eb129320	B73_Mo17	None	NA	NA
Zm00001eb129320	Mo17_B73	None	NA	NA
Zm00001eb129330	B73_Mo17	None	Zm00001eb129330_3_45	cis
Zm00001eb129330	Mo17_B73	None	Zm00001eb129330_3_45	cis
Zm00001eb129340	B73_Mo17	None	NA	NA
Zm00001eb129340	Mo17_B73	None	NA	NA
Zm00001eb129350	B73_Mo17	None	NA	NA
Zm00001eb129350	Mo17_B73	None	NA	NA
Zm00001eb129360	B73_Mo17	None	NA	NA
Zm00001eb129360	Mo17_B73	None	NA	NA
Zm00001eb129370	B73_Mo17	None	Zm00001eb129370_3_45	cis
Zm00001eb129370	Mo17_B73	5_SPE_Mo17/B73_M_Mo17	Zm00001eb129370_3_45	cis
Zm00001eb129380	B73_Mo17	None	NA	NA
Zm00001eb129380	Mo17_B73	None	NA	NA
Zm00001eb129390	B73_Mo17	None	NA	NA
Zm00001eb129390	Mo17_B73	None	NA	NA
Zm00001eb129400	B73_Mo17	None	NA	NA
Zm00001eb129400	Mo17_B73	None	NA	NA
Zm00001eb129410	B73_Mo17	None	NA	NA
Zm00001eb129410	Mo17_B73	None	NA	NA
Zm00001eb129420	B73_Mo17	None	Zm00001eb129420_3_47	cis
Zm00001eb129420	Mo17_B73	None	Zm00001eb129420_3_47	cis
Zm00001eb129430	B73_Mo17	None	Zm00001eb129430_3_47	cis
Zm00001eb129430	Mo17_B73	None	Zm00001eb129430_3_47	cis
Zm00001eb129440	B73_Mo17	None	Zm00001eb129440_3_59	cis
Zm00001eb129440	Mo17_B73	None	Zm00001eb129440_3_59	cis
Zm00001eb129450	B73_Mo17	None	Zm00001eb129450_8_129	trans
Zm00001eb129450	Mo17_B73	None	Zm00001eb129450_8_129	trans
Zm00001eb129460	B73_Mo17	None	NA	NA
Zm00001eb129460	Mo17_B73	None	NA	NA
Zm00001eb129470	B73_Mo17	None	NA	NA
Zm00001eb129470	Mo17_B73	None	NA	NA
Zm00001eb129480	B73_Mo17	None	NA	NA
Zm00001eb129480	Mo17_B73	None	NA	NA
Zm00001eb129490	B73_Mo17	None	NA	NA
Zm00001eb129490	Mo17_B73	None	NA	NA
Zm00001eb129500	B73_Mo17	None	Zm00001eb129500_3_49	cis
Zm00001eb129500	Mo17_B73	None	Zm00001eb129500_3_49	cis
Zm00001eb129510	B73_Mo17	None	NA	NA
Zm00001eb129510	Mo17_B73	None	NA	NA
Zm00001eb129520	B73_Mo17	None	NA	NA
Zm00001eb129520	Mo17_B73	None	NA	NA
Zm00001eb129530	B73_Mo17	None	NA	NA
Zm00001eb129530	Mo17_B73	None	NA	NA
Zm00001eb129540	B73_Mo17	None	NA	NA
Zm00001eb129540	Mo17_B73	None	NA	NA
Zm00001eb129550	B73_Mo17	None	Zm00001eb129550_3_49	cis
Zm00001eb129550	B73_Mo17	None	Zm00001eb129550_3_117	cis
Zm00001eb129550	Mo17_B73	None	Zm00001eb129550_3_49	cis
Zm00001eb129550	Mo17_B73	None	Zm00001eb129550_3_117	cis
Zm00001eb129560	B73_Mo17	None	NA	NA
Zm00001eb129560	Mo17_B73	None	NA	NA
Zm00001eb129570	B73_Mo17	None	Zm00001eb129570_3_49	cis
Zm00001eb129570	Mo17_B73	None	Zm00001eb129570_3_49	cis
Zm00001eb129580	B73_Mo17	None	Zm00001eb129580_3_49	cis
Zm00001eb129580	Mo17_B73	None	Zm00001eb129580_3_49	cis
Zm00001eb129590	B73_Mo17	None	NA	NA
Zm00001eb129590	Mo17_B73	None	NA	NA
Zm00001eb129600	B73_Mo17	None	NA	NA
Zm00001eb129600	Mo17_B73	None	NA	NA
Zm00001eb129610	B73_Mo17	None	NA	NA
Zm00001eb129610	Mo17_B73	None	NA	NA
Zm00001eb129620	B73_Mo17	None	NA	NA
Zm00001eb129620	Mo17_B73	None	NA	NA
Zm00001eb129630	B73_Mo17	None	NA	NA
Zm00001eb129630	Mo17_B73	None	NA	NA
Zm00001eb129640	B73_Mo17	None	NA	NA
Zm00001eb129640	Mo17_B73	None	NA	NA
Zm00001eb129650	B73_Mo17	2_SPE_B73/Mo17_P_Mo17	NA	NA
Zm00001eb129650	Mo17_B73	None	NA	NA
Zm00001eb129660	B73_Mo17	None	NA	NA
Zm00001eb129660	Mo17_B73	None	NA	NA
Zm00001eb129670	B73_Mo17	None	NA	NA
Zm00001eb129670	Mo17_B73	None	NA	NA
Zm00001eb129680	B73_Mo17	2_SPE_B73/Mo17_P_Mo17	Zm00001eb129680_3_49	cis
Zm00001eb129680	Mo17_B73	None	Zm00001eb129680_3_49	cis
Zm00001eb129690	B73_Mo17	None	Zm00001eb129690_3_51	cis
Zm00001eb129690	Mo17_B73	None	Zm00001eb129690_3_51	cis
Zm00001eb129710	B73_Mo17	None	NA	NA
Zm00001eb129710	Mo17_B73	None	NA	NA
Zm00001eb129720	B73_Mo17	None	NA	NA
Zm00001eb129720	Mo17_B73	None	NA	NA
Zm00001eb129730	B73_Mo17	None	Zm00001eb129730_3_49	cis
Zm00001eb129730	Mo17_B73	None	Zm00001eb129730_3_49	cis
Zm00001eb129740	B73_Mo17	None	Zm00001eb129740_3_49	cis
Zm00001eb129740	Mo17_B73	None	Zm00001eb129740_3_49	cis
Zm00001eb129750	B73_Mo17	None	NA	NA
Zm00001eb129750	Mo17_B73	None	NA	NA
Zm00001eb129760	B73_Mo17	None	NA	NA
Zm00001eb129760	Mo17_B73	None	NA	NA
Zm00001eb129770	B73_Mo17	None	NA	NA
Zm00001eb129770	Mo17_B73	None	NA	NA
Zm00001eb129790	B73_Mo17	None	NA	NA
Zm00001eb129790	Mo17_B73	None	NA	NA
Zm00001eb129800	B73_Mo17	None	NA	NA
Zm00001eb129800	Mo17_B73	None	NA	NA
Zm00001eb129810	B73_Mo17	None	NA	NA
Zm00001eb129810	Mo17_B73	None	NA	NA
Zm00001eb129820	B73_Mo17	None	Zm00001eb129820_3_49	cis
Zm00001eb129820	Mo17_B73	None	Zm00001eb129820_3_49	cis
Zm00001eb129830	B73_Mo17	None	NA	NA
Zm00001eb129830	Mo17_B73	None	NA	NA
Zm00001eb129840	B73_Mo17	2_SPE_B73/Mo17_P_Mo17	Zm00001eb129840_3_49	cis
Zm00001eb129840	Mo17_B73	5_SPE_Mo17/B73_M_Mo17	Zm00001eb129840_3_49	cis
Zm00001eb129850	B73_Mo17	None	NA	NA
Zm00001eb129850	Mo17_B73	None	NA	NA
Zm00001eb129860	B73_Mo17	None	NA	NA
Zm00001eb129860	Mo17_B73	None	NA	NA
Zm00001eb129880	B73_Mo17	None	NA	NA
Zm00001eb129880	Mo17_B73	None	NA	NA
Zm00001eb129890	B73_Mo17	None	NA	NA
Zm00001eb129890	Mo17_B73	None	NA	NA
Zm00001eb129900	B73_Mo17	None	NA	NA
Zm00001eb129900	Mo17_B73	None	NA	NA
Zm00001eb129910	B73_Mo17	None	NA	NA
Zm00001eb129910	Mo17_B73	None	NA	NA
Zm00001eb129920	B73_Mo17	None	Zm00001eb129920_3_49	cis
Zm00001eb129920	Mo17_B73	None	Zm00001eb129920_3_49	cis
Zm00001eb129930	B73_Mo17	None	NA	NA
Zm00001eb129930	Mo17_B73	None	NA	NA
Zm00001eb129940	B73_Mo17	None	NA	NA
Zm00001eb129940	Mo17_B73	None	NA	NA
Zm00001eb129950	B73_Mo17	None	NA	NA
Zm00001eb129950	Mo17_B73	None	NA	NA
Zm00001eb129960	B73_Mo17	None	NA	NA
Zm00001eb129960	Mo17_B73	None	NA	NA
Zm00001eb129970	B73_Mo17	None	NA	NA
Zm00001eb129970	Mo17_B73	None	NA	NA
Zm00001eb129980	B73_Mo17	None	NA	NA
Zm00001eb129980	Mo17_B73	None	NA	NA
Zm00001eb130000	B73_Mo17	None	NA	NA
Zm00001eb130000	Mo17_B73	None	NA	NA
Zm00001eb130010	B73_Mo17	None	NA	NA
Zm00001eb130010	Mo17_B73	None	NA	NA
Zm00001eb130020	B73_Mo17	None	NA	NA
Zm00001eb130020	Mo17_B73	None	NA	NA
Zm00001eb130030	B73_Mo17	None	NA	NA
Zm00001eb130030	Mo17_B73	None	NA	NA
Zm00001eb130040	B73_Mo17	None	NA	NA
Zm00001eb130040	Mo17_B73	None	NA	NA
Zm00001eb130050	B73_Mo17	None	NA	NA
Zm00001eb130050	Mo17_B73	None	NA	NA
Zm00001eb130060	B73_Mo17	None	NA	NA
Zm00001eb130060	Mo17_B73	None	NA	NA
Zm00001eb130070	B73_Mo17	None	NA	NA
Zm00001eb130070	Mo17_B73	None	NA	NA
Zm00001eb130080	B73_Mo17	None	NA	NA
Zm00001eb130080	Mo17_B73	None	NA	NA
Zm00001eb130100	B73_Mo17	None	NA	NA
Zm00001eb130100	Mo17_B73	None	NA	NA
Zm00001eb130120	B73_Mo17	None	NA	NA
Zm00001eb130120	Mo17_B73	None	NA	NA
Zm00001eb130130	B73_Mo17	None	Zm00001eb130130_3_49	cis
Zm00001eb130130	Mo17_B73	None	Zm00001eb130130_3_49	cis
Zm00001eb130150	B73_Mo17	None	NA	NA
Zm00001eb130150	Mo17_B73	None	NA	NA
Zm00001eb130160	B73_Mo17	None	NA	NA
Zm00001eb130160	Mo17_B73	None	NA	NA
Zm00001eb130170	B73_Mo17	2_SPE_B73/Mo17_P_Mo17	Zm00001eb130170_5_212	trans
Zm00001eb130170	Mo17_B73	5_SPE_Mo17/B73_M_Mo17	Zm00001eb130170_5_212	trans
Zm00001eb130180	B73_Mo17	None	NA	NA
Zm00001eb130180	Mo17_B73	None	NA	NA
Zm00001eb130190	B73_Mo17	None	Zm00001eb130190_3_51	cis
Zm00001eb130190	Mo17_B73	None	Zm00001eb130190_3_51	cis
Zm00001eb130200	B73_Mo17	None	NA	NA
Zm00001eb130200	Mo17_B73	None	NA	NA
Zm00001eb130210	B73_Mo17	None	Zm00001eb130210_3_55	cis
Zm00001eb130210	Mo17_B73	None	Zm00001eb130210_3_55	cis
Zm00001eb130220	B73_Mo17	None	NA	NA
Zm00001eb130220	Mo17_B73	None	NA	NA
Zm00001eb130250	B73_Mo17	None	NA	NA
Zm00001eb130250	Mo17_B73	None	NA	NA
Zm00001eb130260	B73_Mo17	None	NA	NA
Zm00001eb130260	Mo17_B73	None	NA	NA
Zm00001eb130270	B73_Mo17	None	NA	NA
Zm00001eb130270	Mo17_B73	None	NA	NA
Zm00001eb130280	B73_Mo17	None	NA	NA
Zm00001eb130280	Mo17_B73	None	NA	NA
Zm00001eb130290	B73_Mo17	None	NA	NA
Zm00001eb130290	Mo17_B73	None	NA	NA
Zm00001eb130300	B73_Mo17	1_SPE_B73/Mo17_M_B73	Zm00001eb130300_3_49	cis
Zm00001eb130300	Mo17_B73	None	Zm00001eb130300_3_49	cis
Zm00001eb130310	B73_Mo17	1_SPE_B73/Mo17_M_B73	Zm00001eb130310_3_55	cis
Zm00001eb130310	Mo17_B73	6_SPE_Mo17/B73_P_B73	Zm00001eb130310_3_55	cis
Zm00001eb130330	B73_Mo17	None	Zm00001eb130330_3_55	cis
Zm00001eb130330	Mo17_B73	None	Zm00001eb130330_3_55	cis
Zm00001eb130340	B73_Mo17	None	Zm00001eb130340_3_49	cis
Zm00001eb130340	Mo17_B73	None	Zm00001eb130340_3_49	cis
Zm00001eb130350	B73_Mo17	None	NA	NA
Zm00001eb130350	Mo17_B73	None	NA	NA
Zm00001eb130370	B73_Mo17	2_SPE_B73/Mo17_P_Mo17	Zm00001eb130370_2_10	trans
Zm00001eb130370	B73_Mo17	2_SPE_B73/Mo17_P_Mo17	Zm00001eb130370_3_128	trans
Zm00001eb130370	Mo17_B73	5_SPE_Mo17/B73_M_Mo17	Zm00001eb130370_2_10	trans
Zm00001eb130370	Mo17_B73	5_SPE_Mo17/B73_M_Mo17	Zm00001eb130370_3_128	trans
Zm00001eb130380	B73_Mo17	None	NA	NA
Zm00001eb130380	Mo17_B73	None	NA	NA
Zm00001eb130390	B73_Mo17	None	Zm00001eb130390_3_55	cis
Zm00001eb130390	Mo17_B73	None	Zm00001eb130390_3_55	cis
Zm00001eb130400	B73_Mo17	None	Zm00001eb130400_3_61	cis
Zm00001eb130400	Mo17_B73	None	Zm00001eb130400_3_61	cis
Zm00001eb130410	B73_Mo17	None	Zm00001eb130410_3_61	cis
Zm00001eb130410	Mo17_B73	None	Zm00001eb130410_3_61	cis
Zm00001eb130420	B73_Mo17	None	NA	NA
Zm00001eb130420	Mo17_B73	None	NA	NA
Zm00001eb130430	B73_Mo17	None	Zm00001eb130430_3_59	cis
Zm00001eb130430	Mo17_B73	None	Zm00001eb130430_3_59	cis
Zm00001eb130440	B73_Mo17	None	NA	NA
Zm00001eb130440	Mo17_B73	None	NA	NA
Zm00001eb130450	B73_Mo17	None	NA	NA
Zm00001eb130450	Mo17_B73	None	NA	NA
Zm00001eb130460	B73_Mo17	None	NA	NA
Zm00001eb130460	Mo17_B73	None	NA	NA
Zm00001eb130470	B73_Mo17	None	NA	NA
Zm00001eb130470	Mo17_B73	None	NA	NA
Zm00001eb130480	B73_Mo17	None	NA	NA
Zm00001eb130480	Mo17_B73	None	NA	NA
Zm00001eb130490	B73_Mo17	None	NA	NA
Zm00001eb130490	Mo17_B73	None	NA	NA
Zm00001eb130500	B73_Mo17	None	Zm00001eb130500_3_32	cis
Zm00001eb130500	Mo17_B73	None	Zm00001eb130500_3_32	cis
Zm00001eb130510	B73_Mo17	None	NA	NA
Zm00001eb130510	Mo17_B73	None	NA	NA
Zm00001eb130520	B73_Mo17	None	NA	NA
Zm00001eb130520	Mo17_B73	None	NA	NA
Zm00001eb130530	B73_Mo17	1_SPE_B73/Mo17_M_B73	Zm00001eb130530_3_55	cis
Zm00001eb130530	Mo17_B73	6_SPE_Mo17/B73_P_B73	Zm00001eb130530_3_55	cis
Zm00001eb130540	B73_Mo17	None	NA	NA
Zm00001eb130540	Mo17_B73	None	NA	NA
Zm00001eb130550	B73_Mo17	None	NA	NA
Zm00001eb130550	Mo17_B73	None	NA	NA
Zm00001eb130560	B73_Mo17	None	NA	NA
Zm00001eb130560	Mo17_B73	None	NA	NA
Zm00001eb130570	B73_Mo17	None	Zm00001eb130570_3_55	cis
Zm00001eb130570	Mo17_B73	None	Zm00001eb130570_3_55	cis
Zm00001eb130580	B73_Mo17	None	NA	NA
Zm00001eb130580	Mo17_B73	None	NA	NA
Zm00001eb130590	B73_Mo17	None	NA	NA
Zm00001eb130590	Mo17_B73	None	NA	NA
Zm00001eb130600	B73_Mo17	None	Zm00001eb130600_3_47	cis
Zm00001eb130600	Mo17_B73	None	Zm00001eb130600_3_47	cis
Zm00001eb130610	B73_Mo17	None	NA	NA
Zm00001eb130610	Mo17_B73	None	NA	NA
Zm00001eb130620	B73_Mo17	None	NA	NA
Zm00001eb130620	Mo17_B73	None	NA	NA
Zm00001eb130630	B73_Mo17	None	NA	NA
Zm00001eb130630	Mo17_B73	None	NA	NA
Zm00001eb130640	B73_Mo17	None	Zm00001eb130640_3_51	cis
Zm00001eb130640	Mo17_B73	None	Zm00001eb130640_3_51	cis
Zm00001eb130650	B73_Mo17	None	Zm00001eb130650_3_51	cis
Zm00001eb130650	Mo17_B73	None	Zm00001eb130650_3_51	cis
Zm00001eb130660	B73_Mo17	None	NA	NA
Zm00001eb130660	Mo17_B73	None	NA	NA
Zm00001eb130670	B73_Mo17	None	NA	NA
Zm00001eb130670	Mo17_B73	None	NA	NA
Zm00001eb130680	B73_Mo17	None	NA	NA
Zm00001eb130680	Mo17_B73	None	NA	NA
Zm00001eb130690	B73_Mo17	None	NA	NA
Zm00001eb130690	Mo17_B73	None	NA	NA
Zm00001eb130700	B73_Mo17	2_SPE_B73/Mo17_P_Mo17	Zm00001eb130700_6_59	trans
Zm00001eb130700	Mo17_B73	5_SPE_Mo17/B73_M_Mo17	Zm00001eb130700_6_59	trans
Zm00001eb130710	B73_Mo17	None	NA	NA
Zm00001eb130710	Mo17_B73	None	NA	NA
Zm00001eb130720	B73_Mo17	None	NA	NA
Zm00001eb130720	Mo17_B73	None	NA	NA
Zm00001eb130730	B73_Mo17	None	NA	NA
Zm00001eb130730	Mo17_B73	None	NA	NA
Zm00001eb130740	B73_Mo17	None	NA	NA
Zm00001eb130740	Mo17_B73	None	NA	NA
Zm00001eb130750	B73_Mo17	None	NA	NA
Zm00001eb130750	Mo17_B73	None	NA	NA
Zm00001eb130760	B73_Mo17	None	NA	NA
Zm00001eb130760	Mo17_B73	None	NA	NA
Zm00001eb130770	B73_Mo17	None	NA	NA
Zm00001eb130770	Mo17_B73	None	NA	NA
Zm00001eb130780	B73_Mo17	None	NA	NA
Zm00001eb130780	Mo17_B73	None	NA	NA
Zm00001eb130790	B73_Mo17	None	Zm00001eb130790_3_61	cis
Zm00001eb130790	Mo17_B73	None	Zm00001eb130790_3_61	cis
Zm00001eb130810	B73_Mo17	None	NA	NA
Zm00001eb130810	Mo17_B73	None	NA	NA
Zm00001eb130820	B73_Mo17	None	NA	NA
Zm00001eb130820	Mo17_B73	None	NA	NA
Zm00001eb130830	B73_Mo17	1_SPE_B73/Mo17_M_B73	Zm00001eb130830_3_59	cis
Zm00001eb130830	Mo17_B73	6_SPE_Mo17/B73_P_B73	Zm00001eb130830_3_59	cis
Zm00001eb130840	B73_Mo17	None	NA	NA
Zm00001eb130840	Mo17_B73	None	NA	NA
Zm00001eb130850	B73_Mo17	None	NA	NA
Zm00001eb130850	Mo17_B73	None	NA	NA
Zm00001eb130860	B73_Mo17	None	Zm00001eb130860_3_59	cis
Zm00001eb130860	Mo17_B73	None	Zm00001eb130860_3_59	cis
Zm00001eb130870	B73_Mo17	None	NA	NA
Zm00001eb130870	Mo17_B73	None	NA	NA
Zm00001eb130880	B73_Mo17	None	NA	NA
Zm00001eb130880	Mo17_B73	None	NA	NA
Zm00001eb130890	B73_Mo17	None	Zm00001eb130890_3_59	cis
Zm00001eb130890	Mo17_B73	None	Zm00001eb130890_3_59	cis
Zm00001eb130910	B73_Mo17	None	NA	NA
Zm00001eb130910	Mo17_B73	None	NA	NA
Zm00001eb130920	B73_Mo17	None	NA	NA
Zm00001eb130920	Mo17_B73	None	NA	NA
Zm00001eb130930	B73_Mo17	None	NA	NA
Zm00001eb130930	Mo17_B73	None	NA	NA
Zm00001eb130940	B73_Mo17	None	NA	NA
Zm00001eb130940	Mo17_B73	None	NA	NA
Zm00001eb130980	B73_Mo17	None	NA	NA
Zm00001eb130980	Mo17_B73	None	NA	NA
Zm00001eb130990	B73_Mo17	2_SPE_B73/Mo17_P_Mo17	NA	NA
Zm00001eb130990	Mo17_B73	5_SPE_Mo17/B73_M_Mo17	NA	NA
Zm00001eb131000	B73_Mo17	None	NA	NA
Zm00001eb131000	Mo17_B73	None	NA	NA
Zm00001eb131010	B73_Mo17	None	NA	NA
Zm00001eb131010	Mo17_B73	None	NA	NA
Zm00001eb131020	B73_Mo17	None	NA	NA
Zm00001eb131020	Mo17_B73	None	NA	NA
Zm00001eb131030	B73_Mo17	None	NA	NA
Zm00001eb131030	Mo17_B73	None	NA	NA
Zm00001eb131040	B73_Mo17	None	NA	NA
Zm00001eb131040	Mo17_B73	None	NA	NA
Zm00001eb131050	B73_Mo17	None	NA	NA
Zm00001eb131050	Mo17_B73	None	NA	NA
Zm00001eb131060	B73_Mo17	None	Zm00001eb131060_3_59	cis
Zm00001eb131060	Mo17_B73	None	Zm00001eb131060_3_59	cis
Zm00001eb131070	B73_Mo17	None	NA	NA
Zm00001eb131070	Mo17_B73	None	NA	NA
Zm00001eb131080	B73_Mo17	None	Zm00001eb131080_3_78	cis
Zm00001eb131080	Mo17_B73	None	Zm00001eb131080_3_78	cis
Zm00001eb131090	B73_Mo17	None	NA	NA
Zm00001eb131090	Mo17_B73	None	NA	NA
Zm00001eb131100	B73_Mo17	None	NA	NA
Zm00001eb131100	Mo17_B73	None	NA	NA
Zm00001eb131110	B73_Mo17	None	NA	NA
Zm00001eb131110	Mo17_B73	None	NA	NA
Zm00001eb131130	B73_Mo17	None	NA	NA
Zm00001eb131130	Mo17_B73	None	NA	NA
Zm00001eb131140	B73_Mo17	None	Zm00001eb131140_3_78	cis
Zm00001eb131140	Mo17_B73	None	Zm00001eb131140_3_78	cis
Zm00001eb131150	B73_Mo17	None	Zm00001eb131150_3_61	cis
Zm00001eb131150	Mo17_B73	6_SPE_Mo17/B73_P_B73	Zm00001eb131150_3_61	cis
Zm00001eb131160	B73_Mo17	None	Zm00001eb131160_3_55	cis
Zm00001eb131160	Mo17_B73	None	Zm00001eb131160_3_55	cis
Zm00001eb131170	B73_Mo17	None	Zm00001eb131170_10_137	trans
Zm00001eb131170	B73_Mo17	None	Zm00001eb131170_3_61	cis
Zm00001eb131170	Mo17_B73	None	Zm00001eb131170_10_137	trans
Zm00001eb131170	Mo17_B73	None	Zm00001eb131170_3_61	cis
Zm00001eb131190	B73_Mo17	None	NA	NA
Zm00001eb131190	Mo17_B73	None	NA	NA
Zm00001eb131200	B73_Mo17	None	NA	NA
Zm00001eb131200	Mo17_B73	None	NA	NA
Zm00001eb131210	B73_Mo17	None	Zm00001eb131210_5_3	trans
Zm00001eb131210	Mo17_B73	None	Zm00001eb131210_5_3	trans
Zm00001eb131220	B73_Mo17	None	Zm00001eb131220_3_61	cis
Zm00001eb131220	Mo17_B73	None	Zm00001eb131220_3_61	cis
Zm00001eb131230	B73_Mo17	None	NA	NA
Zm00001eb131230	Mo17_B73	None	NA	NA
Zm00001eb131270	B73_Mo17	None	NA	NA
Zm00001eb131270	Mo17_B73	None	NA	NA
Zm00001eb131280	B73_Mo17	None	Zm00001eb131280_3_41	cis
Zm00001eb131280	Mo17_B73	None	Zm00001eb131280_3_41	cis
Zm00001eb131290	B73_Mo17	None	Zm00001eb131290_3_51	cis
Zm00001eb131290	Mo17_B73	None	Zm00001eb131290_3_51	cis
Zm00001eb131300	B73_Mo17	None	NA	NA
Zm00001eb131300	Mo17_B73	None	NA	NA
Zm00001eb131310	B73_Mo17	None	Zm00001eb131310_3_61	cis
Zm00001eb131310	Mo17_B73	None	Zm00001eb131310_3_61	cis
Zm00001eb131320	B73_Mo17	None	Zm00001eb131320_3_61	cis
Zm00001eb131320	Mo17_B73	None	Zm00001eb131320_3_61	cis
Zm00001eb131330	B73_Mo17	None	NA	NA
Zm00001eb131330	Mo17_B73	None	NA	NA
Zm00001eb131340	B73_Mo17	None	NA	NA
Zm00001eb131340	Mo17_B73	None	NA	NA
Zm00001eb131350	B73_Mo17	None	NA	NA
Zm00001eb131350	Mo17_B73	None	NA	NA
Zm00001eb131360	B73_Mo17	None	NA	NA
Zm00001eb131360	Mo17_B73	None	NA	NA
Zm00001eb131370	B73_Mo17	None	NA	NA
Zm00001eb131370	Mo17_B73	None	NA	NA
Zm00001eb131380	B73_Mo17	None	NA	NA
Zm00001eb131380	Mo17_B73	None	NA	NA
Zm00001eb131390	B73_Mo17	None	NA	NA
Zm00001eb131390	Mo17_B73	None	NA	NA
Zm00001eb131400	B73_Mo17	None	NA	NA
Zm00001eb131400	Mo17_B73	None	NA	NA
Zm00001eb131410	B73_Mo17	None	NA	NA
Zm00001eb131410	Mo17_B73	None	NA	NA
Zm00001eb131420	B73_Mo17	None	NA	NA
Zm00001eb131420	Mo17_B73	None	NA	NA
Zm00001eb131430	B73_Mo17	None	NA	NA
Zm00001eb131430	Mo17_B73	None	NA	NA
Zm00001eb131440	B73_Mo17	None	Zm00001eb131440_3_61	cis
Zm00001eb131440	Mo17_B73	None	Zm00001eb131440_3_61	cis
Zm00001eb131460	B73_Mo17	None	NA	NA
Zm00001eb131460	Mo17_B73	None	NA	NA
Zm00001eb131470	B73_Mo17	None	Zm00001eb131470_3_59	cis
Zm00001eb131470	Mo17_B73	None	Zm00001eb131470_3_59	cis
Zm00001eb131480	B73_Mo17	None	NA	NA
Zm00001eb131480	Mo17_B73	None	NA	NA
Zm00001eb131490	B73_Mo17	None	Zm00001eb131490_3_61	cis
Zm00001eb131490	Mo17_B73	None	Zm00001eb131490_3_61	cis
Zm00001eb131500	B73_Mo17	1_SPE_B73/Mo17_M_B73	Zm00001eb131500_3_64	cis
Zm00001eb131500	Mo17_B73	6_SPE_Mo17/B73_P_B73	Zm00001eb131500_3_64	cis
Zm00001eb131510	B73_Mo17	None	NA	NA
Zm00001eb131510	Mo17_B73	None	NA	NA
Zm00001eb131520	B73_Mo17	None	Zm00001eb131520_3_78	cis
Zm00001eb131520	Mo17_B73	None	Zm00001eb131520_3_78	cis
Zm00001eb131530	B73_Mo17	None	Zm00001eb131530_3_61	cis
Zm00001eb131530	Mo17_B73	None	Zm00001eb131530_3_61	cis
Zm00001eb131540	B73_Mo17	None	Zm00001eb131540_3_61	cis
Zm00001eb131540	Mo17_B73	None	Zm00001eb131540_3_61	cis
Zm00001eb131550	B73_Mo17	None	Zm00001eb131550_3_61	cis
Zm00001eb131550	Mo17_B73	None	Zm00001eb131550_3_61	cis
Zm00001eb131560	B73_Mo17	None	NA	NA
Zm00001eb131560	Mo17_B73	None	NA	NA
Zm00001eb131570	B73_Mo17	None	NA	NA
Zm00001eb131570	Mo17_B73	None	NA	NA
Zm00001eb131590	B73_Mo17	None	NA	NA
Zm00001eb131590	Mo17_B73	None	NA	NA
Zm00001eb131600	B73_Mo17	None	Zm00001eb131600_3_64	cis
Zm00001eb131600	Mo17_B73	None	Zm00001eb131600_3_64	cis
Zm00001eb131610	B73_Mo17	None	NA	NA
Zm00001eb131610	Mo17_B73	None	NA	NA
Zm00001eb131620	B73_Mo17	None	Zm00001eb131620_3_59	cis
Zm00001eb131620	B73_Mo17	None	Zm00001eb131620_3_113	cis
Zm00001eb131620	Mo17_B73	None	Zm00001eb131620_3_59	cis
Zm00001eb131620	Mo17_B73	None	Zm00001eb131620_3_113	cis
Zm00001eb131630	B73_Mo17	None	NA	NA
Zm00001eb131630	Mo17_B73	None	NA	NA
Zm00001eb131640	B73_Mo17	None	NA	NA
Zm00001eb131640	Mo17_B73	None	NA	NA
Zm00001eb131660	B73_Mo17	None	NA	NA
Zm00001eb131660	Mo17_B73	None	NA	NA
Zm00001eb131670	B73_Mo17	None	NA	NA
Zm00001eb131670	Mo17_B73	None	NA	NA
Zm00001eb131680	B73_Mo17	None	NA	NA
Zm00001eb131680	Mo17_B73	None	NA	NA
Zm00001eb131690	B73_Mo17	None	Zm00001eb131690_3_64	cis
Zm00001eb131690	B73_Mo17	None	Zm00001eb131690_3_115	trans
Zm00001eb131690	Mo17_B73	None	Zm00001eb131690_3_64	cis
Zm00001eb131690	Mo17_B73	None	Zm00001eb131690_3_115	trans
Zm00001eb131700	B73_Mo17	None	NA	NA
Zm00001eb131700	Mo17_B73	None	NA	NA
Zm00001eb131710	B73_Mo17	None	NA	NA
Zm00001eb131710	Mo17_B73	None	NA	NA
Zm00001eb131720	B73_Mo17	None	NA	NA
Zm00001eb131720	Mo17_B73	None	NA	NA
Zm00001eb131730	B73_Mo17	None	NA	NA
Zm00001eb131730	Mo17_B73	None	NA	NA
Zm00001eb131740	B73_Mo17	None	NA	NA
Zm00001eb131740	Mo17_B73	None	NA	NA
Zm00001eb131750	B73_Mo17	None	NA	NA
Zm00001eb131750	Mo17_B73	None	NA	NA
Zm00001eb131760	B73_Mo17	None	Zm00001eb131760_3_72	cis
Zm00001eb131760	Mo17_B73	None	Zm00001eb131760_3_72	cis
Zm00001eb131770	B73_Mo17	None	NA	NA
Zm00001eb131770	Mo17_B73	None	NA	NA
Zm00001eb131780	B73_Mo17	None	NA	NA
Zm00001eb131780	Mo17_B73	None	NA	NA
Zm00001eb131790	B73_Mo17	None	Zm00001eb131790_3_72	cis
Zm00001eb131790	Mo17_B73	None	Zm00001eb131790_3_72	cis
Zm00001eb131800	B73_Mo17	None	NA	NA
Zm00001eb131800	Mo17_B73	None	NA	NA
Zm00001eb131810	B73_Mo17	None	NA	NA
Zm00001eb131810	Mo17_B73	None	NA	NA
Zm00001eb131820	B73_Mo17	None	Zm00001eb131820_6_93	trans
Zm00001eb131820	B73_Mo17	None	Zm00001eb131820_7_62	trans
Zm00001eb131820	Mo17_B73	None	Zm00001eb131820_6_93	trans
Zm00001eb131820	Mo17_B73	None	Zm00001eb131820_7_62	trans
Zm00001eb131830	B73_Mo17	None	NA	NA
Zm00001eb131830	Mo17_B73	None	NA	NA
Zm00001eb131840	B73_Mo17	None	NA	NA
Zm00001eb131840	Mo17_B73	None	NA	NA
Zm00001eb131850	B73_Mo17	None	NA	NA
Zm00001eb131850	Mo17_B73	None	NA	NA
Zm00001eb131860	B73_Mo17	None	NA	NA
Zm00001eb131860	Mo17_B73	None	NA	NA
Zm00001eb131870	B73_Mo17	None	Zm00001eb131870_3_73	cis
Zm00001eb131870	Mo17_B73	None	Zm00001eb131870_3_73	cis
Zm00001eb131880	B73_Mo17	None	NA	NA
Zm00001eb131880	Mo17_B73	None	NA	NA
Zm00001eb131890	B73_Mo17	None	NA	NA
Zm00001eb131890	Mo17_B73	None	NA	NA
Zm00001eb131900	B73_Mo17	None	NA	NA
Zm00001eb131900	Mo17_B73	None	NA	NA
Zm00001eb131920	B73_Mo17	None	NA	NA
Zm00001eb131920	Mo17_B73	None	NA	NA
Zm00001eb131930	B73_Mo17	None	Zm00001eb131930_3_72	cis
Zm00001eb131930	Mo17_B73	None	Zm00001eb131930_3_72	cis
Zm00001eb131960	B73_Mo17	None	NA	NA
Zm00001eb131960	Mo17_B73	None	NA	NA
Zm00001eb131980	B73_Mo17	None	NA	NA
Zm00001eb131980	Mo17_B73	None	NA	NA
Zm00001eb131990	B73_Mo17	None	NA	NA
Zm00001eb131990	Mo17_B73	None	NA	NA
Zm00001eb132000	B73_Mo17	None	NA	NA
Zm00001eb132000	Mo17_B73	None	NA	NA
Zm00001eb132010	B73_Mo17	None	NA	NA
Zm00001eb132010	Mo17_B73	None	NA	NA
Zm00001eb132050	B73_Mo17	None	NA	NA
Zm00001eb132050	Mo17_B73	None	NA	NA
Zm00001eb132080	B73_Mo17	None	NA	NA
Zm00001eb132080	Mo17_B73	None	NA	NA
Zm00001eb132130	B73_Mo17	None	NA	NA
Zm00001eb132130	Mo17_B73	None	NA	NA
Zm00001eb132140	B73_Mo17	2_SPE_B73/Mo17_P_Mo17	NA	NA
Zm00001eb132140	Mo17_B73	5_SPE_Mo17/B73_M_Mo17	NA	NA
Zm00001eb132150	B73_Mo17	None	NA	NA
Zm00001eb132150	Mo17_B73	None	NA	NA
Zm00001eb132160	B73_Mo17	None	NA	NA
Zm00001eb132160	Mo17_B73	None	NA	NA
Zm00001eb132210	B73_Mo17	None	NA	NA
Zm00001eb132210	Mo17_B73	None	NA	NA
Zm00001eb132220	B73_Mo17	2_SPE_B73/Mo17_P_Mo17	Zm00001eb132220_8_166	trans
Zm00001eb132220	Mo17_B73	5_SPE_Mo17/B73_M_Mo17	Zm00001eb132220_8_166	trans
Zm00001eb132260	B73_Mo17	None	NA	NA
Zm00001eb132260	Mo17_B73	None	NA	NA
Zm00001eb132290	B73_Mo17	None	NA	NA
Zm00001eb132290	Mo17_B73	None	NA	NA
Zm00001eb132300	B73_Mo17	None	NA	NA
Zm00001eb132300	Mo17_B73	None	NA	NA
Zm00001eb132310	B73_Mo17	None	NA	NA
Zm00001eb132310	Mo17_B73	None	NA	NA
Zm00001eb132320	B73_Mo17	None	NA	NA
Zm00001eb132320	Mo17_B73	None	NA	NA
Zm00001eb132330	B73_Mo17	2_SPE_B73/Mo17_P_Mo17	Zm00001eb132330_4_185	trans
Zm00001eb132330	Mo17_B73	5_SPE_Mo17/B73_M_Mo17	Zm00001eb132330_4_185	trans
Zm00001eb132340	B73_Mo17	2_SPE_B73/Mo17_P_Mo17	NA	NA
Zm00001eb132340	Mo17_B73	5_SPE_Mo17/B73_M_Mo17	NA	NA
Zm00001eb132350	B73_Mo17	None	NA	NA
Zm00001eb132350	Mo17_B73	None	NA	NA
Zm00001eb132370	B73_Mo17	None	Zm00001eb132370_4_191	trans
Zm00001eb132370	Mo17_B73	None	Zm00001eb132370_4_191	trans
Zm00001eb132380	B73_Mo17	None	NA	NA
Zm00001eb132380	Mo17_B73	None	NA	NA
Zm00001eb132400	B73_Mo17	None	NA	NA
Zm00001eb132400	Mo17_B73	None	NA	NA
Zm00001eb132410	B73_Mo17	None	NA	NA
Zm00001eb132410	Mo17_B73	None	NA	NA
Zm00001eb132420	B73_Mo17	None	NA	NA
Zm00001eb132420	Mo17_B73	None	NA	NA
Zm00001eb132430	B73_Mo17	None	NA	NA
Zm00001eb132430	Mo17_B73	None	NA	NA
Zm00001eb132450	B73_Mo17	None	Zm00001eb132450_3_73	cis
Zm00001eb132450	Mo17_B73	None	Zm00001eb132450_3_73	cis
Zm00001eb132500	B73_Mo17	None	NA	NA
Zm00001eb132500	Mo17_B73	None	NA	NA
Zm00001eb132570	B73_Mo17	2_SPE_B73/Mo17_P_Mo17	Zm00001eb132570_1_304	trans
Zm00001eb132570	Mo17_B73	5_SPE_Mo17/B73_M_Mo17	Zm00001eb132570_1_304	trans
Zm00001eb132610	B73_Mo17	None	NA	NA
Zm00001eb132610	Mo17_B73	None	NA	NA
Zm00001eb132630	B73_Mo17	2_SPE_B73/Mo17_P_Mo17	Zm00001eb132630_2_2	trans
Zm00001eb132630	Mo17_B73	5_SPE_Mo17/B73_M_Mo17	Zm00001eb132630_2_2	trans
Zm00001eb132660	B73_Mo17	None	NA	NA
Zm00001eb132660	Mo17_B73	None	NA	NA
Zm00001eb132680	B73_Mo17	None	NA	NA
Zm00001eb132680	Mo17_B73	None	NA	NA
Zm00001eb132730	B73_Mo17	None	NA	NA
Zm00001eb132730	Mo17_B73	None	NA	NA
Zm00001eb132750	B73_Mo17	None	NA	NA
Zm00001eb132750	Mo17_B73	None	NA	NA
Zm00001eb132790	B73_Mo17	None	NA	NA
Zm00001eb132790	Mo17_B73	None	NA	NA
Zm00001eb132830	B73_Mo17	None	Zm00001eb132830_1_40	trans
Zm00001eb132830	Mo17_B73	None	Zm00001eb132830_1_40	trans
Zm00001eb132840	B73_Mo17	None	NA	NA
Zm00001eb132840	Mo17_B73	None	NA	NA
Zm00001eb132850	B73_Mo17	None	NA	NA
Zm00001eb132850	Mo17_B73	None	NA	NA
Zm00001eb132860	B73_Mo17	None	NA	NA
Zm00001eb132860	Mo17_B73	None	NA	NA
Zm00001eb132870	B73_Mo17	2_SPE_B73/Mo17_P_Mo17	Zm00001eb132870_8_178	trans
Zm00001eb132870	Mo17_B73	5_SPE_Mo17/B73_M_Mo17	Zm00001eb132870_8_178	trans
Zm00001eb132880	B73_Mo17	None	NA	NA
Zm00001eb132880	Mo17_B73	None	NA	NA
Zm00001eb132890	B73_Mo17	None	NA	NA
Zm00001eb132890	Mo17_B73	None	NA	NA
Zm00001eb132900	B73_Mo17	None	NA	NA
Zm00001eb132900	Mo17_B73	None	NA	NA
Zm00001eb132910	B73_Mo17	None	NA	NA
Zm00001eb132910	Mo17_B73	None	NA	NA
Zm00001eb132920	B73_Mo17	None	NA	NA
Zm00001eb132920	Mo17_B73	None	NA	NA
Zm00001eb132930	B73_Mo17	None	NA	NA
Zm00001eb132930	Mo17_B73	None	NA	NA
Zm00001eb132940	B73_Mo17	2_SPE_B73/Mo17_P_Mo17	NA	NA
Zm00001eb132940	Mo17_B73	5_SPE_Mo17/B73_M_Mo17	NA	NA
Zm00001eb132950	B73_Mo17	None	NA	NA
Zm00001eb132950	Mo17_B73	None	NA	NA
Zm00001eb132960	B73_Mo17	None	NA	NA
Zm00001eb132960	Mo17_B73	None	NA	NA
Zm00001eb132970	B73_Mo17	None	Zm00001eb132970_3_78	cis
Zm00001eb132970	Mo17_B73	None	Zm00001eb132970_3_78	cis
Zm00001eb132980	B73_Mo17	None	NA	NA
Zm00001eb132980	Mo17_B73	None	NA	NA
Zm00001eb132990	B73_Mo17	None	NA	NA
Zm00001eb132990	Mo17_B73	None	NA	NA
Zm00001eb133000	B73_Mo17	None	Zm00001eb133000_3_73	cis
Zm00001eb133000	Mo17_B73	None	Zm00001eb133000_3_73	cis
Zm00001eb133020	B73_Mo17	None	NA	NA
Zm00001eb133020	Mo17_B73	None	NA	NA
Zm00001eb133030	B73_Mo17	None	NA	NA
Zm00001eb133030	Mo17_B73	None	NA	NA
Zm00001eb133040	B73_Mo17	None	NA	NA
Zm00001eb133040	Mo17_B73	None	NA	NA
Zm00001eb133050	B73_Mo17	None	NA	NA
Zm00001eb133050	Mo17_B73	None	NA	NA
Zm00001eb133060	B73_Mo17	None	Zm00001eb133060_8_9	trans
Zm00001eb133060	Mo17_B73	None	Zm00001eb133060_8_9	trans
Zm00001eb133070	B73_Mo17	None	NA	NA
Zm00001eb133070	Mo17_B73	None	NA	NA
Zm00001eb133080	B73_Mo17	None	NA	NA
Zm00001eb133080	Mo17_B73	None	NA	NA
Zm00001eb133100	B73_Mo17	None	NA	NA
Zm00001eb133100	Mo17_B73	None	NA	NA
Zm00001eb133110	B73_Mo17	None	NA	NA
Zm00001eb133110	Mo17_B73	None	NA	NA
Zm00001eb133130	B73_Mo17	None	NA	NA
Zm00001eb133130	Mo17_B73	None	NA	NA
Zm00001eb133140	B73_Mo17	None	NA	NA
Zm00001eb133140	Mo17_B73	None	NA	NA
Zm00001eb133150	B73_Mo17	None	NA	NA
Zm00001eb133150	Mo17_B73	None	NA	NA
Zm00001eb133160	B73_Mo17	None	NA	NA
Zm00001eb133160	Mo17_B73	None	NA	NA
Zm00001eb133180	B73_Mo17	None	NA	NA
Zm00001eb133180	Mo17_B73	None	NA	NA
Zm00001eb133190	B73_Mo17	None	NA	NA
Zm00001eb133190	Mo17_B73	None	NA	NA
Zm00001eb133200	B73_Mo17	None	Zm00001eb133200_3_6	trans
Zm00001eb133200	Mo17_B73	None	Zm00001eb133200_3_6	trans
Zm00001eb133210	B73_Mo17	None	NA	NA
Zm00001eb133210	Mo17_B73	None	NA	NA
Zm00001eb133230	B73_Mo17	None	NA	NA
Zm00001eb133230	Mo17_B73	None	NA	NA
Zm00001eb133240	B73_Mo17	1_SPE_B73/Mo17_M_B73	NA	NA
Zm00001eb133240	Mo17_B73	6_SPE_Mo17/B73_P_B73	NA	NA
Zm00001eb133260	B73_Mo17	None	NA	NA
Zm00001eb133260	Mo17_B73	None	NA	NA
Zm00001eb133270	B73_Mo17	None	NA	NA
Zm00001eb133270	Mo17_B73	None	NA	NA
Zm00001eb133280	B73_Mo17	None	Zm00001eb133280_2_169	trans
Zm00001eb133280	Mo17_B73	None	Zm00001eb133280_2_169	trans
Zm00001eb133290	B73_Mo17	None	NA	NA
Zm00001eb133290	Mo17_B73	None	NA	NA
Zm00001eb133300	B73_Mo17	None	NA	NA
Zm00001eb133300	Mo17_B73	None	NA	NA
Zm00001eb133310	B73_Mo17	None	NA	NA
Zm00001eb133310	Mo17_B73	None	NA	NA
Zm00001eb133320	B73_Mo17	None	NA	NA
Zm00001eb133320	Mo17_B73	None	NA	NA
Zm00001eb133330	B73_Mo17	None	Zm00001eb133330_3_94	cis
Zm00001eb133330	Mo17_B73	None	Zm00001eb133330_3_94	cis
Zm00001eb133350	B73_Mo17	None	NA	NA
Zm00001eb133350	Mo17_B73	None	NA	NA
Zm00001eb133360	B73_Mo17	None	NA	NA
Zm00001eb133360	Mo17_B73	None	NA	NA
Zm00001eb133370	B73_Mo17	None	NA	NA
Zm00001eb133370	Mo17_B73	None	NA	NA
Zm00001eb133390	B73_Mo17	None	NA	NA
Zm00001eb133390	Mo17_B73	None	NA	NA
Zm00001eb133400	B73_Mo17	None	NA	NA
Zm00001eb133400	Mo17_B73	None	NA	NA
Zm00001eb133410	B73_Mo17	None	NA	NA
Zm00001eb133410	Mo17_B73	None	NA	NA
Zm00001eb133420	B73_Mo17	None	NA	NA
Zm00001eb133420	Mo17_B73	None	NA	NA
Zm00001eb133430	B73_Mo17	None	Zm00001eb133430_3_72	cis
Zm00001eb133430	Mo17_B73	None	Zm00001eb133430_3_72	cis
Zm00001eb133440	B73_Mo17	None	Zm00001eb133440_3_99	cis
Zm00001eb133440	Mo17_B73	None	Zm00001eb133440_3_99	cis
Zm00001eb133450	B73_Mo17	None	Zm00001eb133450_3_99	cis
Zm00001eb133450	Mo17_B73	None	Zm00001eb133450_3_99	cis
Zm00001eb133460	B73_Mo17	None	NA	NA
Zm00001eb133460	Mo17_B73	None	NA	NA
Zm00001eb133480	B73_Mo17	None	NA	NA
Zm00001eb133480	Mo17_B73	None	NA	NA
Zm00001eb133490	B73_Mo17	None	NA	NA
Zm00001eb133490	Mo17_B73	None	NA	NA
Zm00001eb133500	B73_Mo17	None	NA	NA
Zm00001eb133500	Mo17_B73	None	NA	NA
Zm00001eb133510	B73_Mo17	None	NA	NA
Zm00001eb133510	Mo17_B73	None	NA	NA
Zm00001eb133520	B73_Mo17	None	NA	NA
Zm00001eb133520	Mo17_B73	None	NA	NA
Zm00001eb133530	B73_Mo17	None	Zm00001eb133530_5_33	trans
Zm00001eb133530	Mo17_B73	None	Zm00001eb133530_5_33	trans
Zm00001eb133560	B73_Mo17	None	NA	NA
Zm00001eb133560	Mo17_B73	None	NA	NA
Zm00001eb133570	B73_Mo17	None	NA	NA
Zm00001eb133570	Mo17_B73	None	NA	NA
Zm00001eb133580	B73_Mo17	None	NA	NA
Zm00001eb133580	Mo17_B73	None	NA	NA
Zm00001eb133590	B73_Mo17	None	NA	NA
Zm00001eb133590	Mo17_B73	None	NA	NA
Zm00001eb133600	B73_Mo17	None	NA	NA
Zm00001eb133600	Mo17_B73	None	NA	NA
Zm00001eb133610	B73_Mo17	None	NA	NA
Zm00001eb133610	Mo17_B73	None	NA	NA
Zm00001eb133620	B73_Mo17	None	NA	NA
Zm00001eb133620	Mo17_B73	None	NA	NA
Zm00001eb133630	B73_Mo17	None	NA	NA
Zm00001eb133630	Mo17_B73	None	NA	NA
Zm00001eb133640	B73_Mo17	None	Zm00001eb133640_3_105	cis
Zm00001eb133640	Mo17_B73	None	Zm00001eb133640_3_105	cis
Zm00001eb133680	B73_Mo17	None	NA	NA
Zm00001eb133680	Mo17_B73	None	NA	NA
Zm00001eb133690	B73_Mo17	None	NA	NA
Zm00001eb133690	Mo17_B73	None	NA	NA
Zm00001eb133700	B73_Mo17	None	NA	NA
Zm00001eb133700	Mo17_B73	None	NA	NA
Zm00001eb133720	B73_Mo17	None	NA	NA
Zm00001eb133720	Mo17_B73	None	NA	NA
Zm00001eb133730	B73_Mo17	2_SPE_B73/Mo17_P_Mo17	Zm00001eb133730_3_204	trans
Zm00001eb133730	Mo17_B73	5_SPE_Mo17/B73_M_Mo17	Zm00001eb133730_3_204	trans
Zm00001eb133740	B73_Mo17	None	NA	NA
Zm00001eb133740	Mo17_B73	None	NA	NA
Zm00001eb133750	B73_Mo17	None	NA	NA
Zm00001eb133750	Mo17_B73	None	NA	NA
Zm00001eb133760	B73_Mo17	None	Zm00001eb133760_3_99	cis
Zm00001eb133760	Mo17_B73	None	Zm00001eb133760_3_99	cis
Zm00001eb133780	B73_Mo17	None	NA	NA
Zm00001eb133780	Mo17_B73	None	NA	NA
Zm00001eb133800	B73_Mo17	None	Zm00001eb133800_3_99	cis
Zm00001eb133800	Mo17_B73	None	Zm00001eb133800_3_99	cis
Zm00001eb133810	B73_Mo17	None	NA	NA
Zm00001eb133810	Mo17_B73	None	NA	NA
Zm00001eb133820	B73_Mo17	1_SPE_B73/Mo17_M_B73	Zm00001eb133820_3_73	cis
Zm00001eb133820	Mo17_B73	6_SPE_Mo17/B73_P_B73	Zm00001eb133820_3_73	cis
Zm00001eb133830	B73_Mo17	None	Zm00001eb133830_3_150	trans
Zm00001eb133830	Mo17_B73	None	Zm00001eb133830_3_150	trans
Zm00001eb133840	B73_Mo17	None	NA	NA
Zm00001eb133840	Mo17_B73	None	NA	NA
Zm00001eb133860	B73_Mo17	None	Zm00001eb133860_3_113	cis
Zm00001eb133860	Mo17_B73	None	Zm00001eb133860_3_113	cis
Zm00001eb133870	B73_Mo17	None	NA	NA
Zm00001eb133870	Mo17_B73	None	NA	NA
Zm00001eb133880	B73_Mo17	None	NA	NA
Zm00001eb133880	Mo17_B73	None	NA	NA
Zm00001eb133890	B73_Mo17	None	NA	NA
Zm00001eb133890	Mo17_B73	None	NA	NA
Zm00001eb133900	B73_Mo17	None	NA	NA
Zm00001eb133900	Mo17_B73	None	NA	NA
Zm00001eb133920	B73_Mo17	None	NA	NA
Zm00001eb133920	Mo17_B73	None	NA	NA
Zm00001eb133930	B73_Mo17	None	NA	NA
Zm00001eb133930	Mo17_B73	None	NA	NA
Zm00001eb133940	B73_Mo17	None	NA	NA
Zm00001eb133940	Mo17_B73	None	NA	NA
Zm00001eb133950	B73_Mo17	None	NA	NA
Zm00001eb133950	Mo17_B73	None	NA	NA
Zm00001eb133960	B73_Mo17	None	NA	NA
Zm00001eb133960	Mo17_B73	None	NA	NA
Zm00001eb133980	B73_Mo17	None	NA	NA
Zm00001eb133980	Mo17_B73	None	NA	NA
Zm00001eb133990	B73_Mo17	None	NA	NA
Zm00001eb133990	Mo17_B73	None	NA	NA
Zm00001eb134000	B73_Mo17	None	Zm00001eb134000_3_73	cis
Zm00001eb134000	Mo17_B73	None	Zm00001eb134000_3_73	cis
Zm00001eb134010	B73_Mo17	None	NA	NA
Zm00001eb134010	Mo17_B73	None	NA	NA
Zm00001eb134020	B73_Mo17	None	NA	NA
Zm00001eb134020	Mo17_B73	None	NA	NA
Zm00001eb134030	B73_Mo17	None	NA	NA
Zm00001eb134030	Mo17_B73	None	NA	NA
Zm00001eb134040	B73_Mo17	None	NA	NA
Zm00001eb134040	Mo17_B73	None	NA	NA
Zm00001eb134050	B73_Mo17	None	NA	NA
Zm00001eb134050	Mo17_B73	None	NA	NA
Zm00001eb134070	B73_Mo17	None	NA	NA
Zm00001eb134070	Mo17_B73	None	NA	NA
Zm00001eb134080	B73_Mo17	None	NA	NA
Zm00001eb134080	Mo17_B73	None	NA	NA
Zm00001eb134090	B73_Mo17	None	NA	NA
Zm00001eb134090	Mo17_B73	None	NA	NA
Zm00001eb134100	B73_Mo17	None	NA	NA
Zm00001eb134100	Mo17_B73	None	NA	NA
Zm00001eb134110	B73_Mo17	None	Zm00001eb134110_3_105	cis
Zm00001eb134110	Mo17_B73	None	Zm00001eb134110_3_105	cis
Zm00001eb134120	B73_Mo17	None	NA	NA
Zm00001eb134120	Mo17_B73	None	NA	NA
Zm00001eb134130	B73_Mo17	None	NA	NA
Zm00001eb134130	Mo17_B73	None	NA	NA
Zm00001eb134140	B73_Mo17	None	NA	NA
Zm00001eb134140	Mo17_B73	None	NA	NA
Zm00001eb134170	B73_Mo17	1_SPE_B73/Mo17_M_B73	Zm00001eb134170_8_170	trans
Zm00001eb134170	B73_Mo17	1_SPE_B73/Mo17_M_B73	Zm00001eb134170_3_69	cis
Zm00001eb134170	B73_Mo17	1_SPE_B73/Mo17_M_B73	Zm00001eb134170_3_99	cis
Zm00001eb134170	Mo17_B73	6_SPE_Mo17/B73_P_B73	Zm00001eb134170_8_170	trans
Zm00001eb134170	Mo17_B73	6_SPE_Mo17/B73_P_B73	Zm00001eb134170_3_69	cis
Zm00001eb134170	Mo17_B73	6_SPE_Mo17/B73_P_B73	Zm00001eb134170_3_99	cis
Zm00001eb134200	B73_Mo17	None	Zm00001eb134200_3_30	cis
Zm00001eb134200	B73_Mo17	None	Zm00001eb134200_3_105	cis
Zm00001eb134200	Mo17_B73	None	Zm00001eb134200_3_30	cis
Zm00001eb134200	Mo17_B73	None	Zm00001eb134200_3_105	cis
Zm00001eb134210	B73_Mo17	None	NA	NA
Zm00001eb134210	Mo17_B73	None	NA	NA
Zm00001eb134240	B73_Mo17	None	NA	NA
Zm00001eb134240	Mo17_B73	None	NA	NA
Zm00001eb134260	B73_Mo17	None	NA	NA
Zm00001eb134260	Mo17_B73	None	NA	NA
Zm00001eb134270	B73_Mo17	None	NA	NA
Zm00001eb134270	Mo17_B73	None	NA	NA
Zm00001eb134280	B73_Mo17	None	NA	NA
Zm00001eb134280	Mo17_B73	None	NA	NA
Zm00001eb134290	B73_Mo17	None	NA	NA
Zm00001eb134290	Mo17_B73	None	NA	NA
Zm00001eb134310	B73_Mo17	1_SPE_B73/Mo17_M_B73	Zm00001eb134310_3_92	cis
Zm00001eb134310	Mo17_B73	6_SPE_Mo17/B73_P_B73	Zm00001eb134310_3_92	cis
Zm00001eb134320	B73_Mo17	None	NA	NA
Zm00001eb134320	Mo17_B73	None	NA	NA
Zm00001eb134330	B73_Mo17	None	Zm00001eb134330_3_105	cis
Zm00001eb134330	Mo17_B73	None	Zm00001eb134330_3_105	cis
Zm00001eb134340	B73_Mo17	None	NA	NA
Zm00001eb134340	Mo17_B73	None	NA	NA
Zm00001eb134350	B73_Mo17	None	NA	NA
Zm00001eb134350	Mo17_B73	None	NA	NA
Zm00001eb134390	B73_Mo17	None	Zm00001eb134390_3_105	cis
Zm00001eb134390	Mo17_B73	None	Zm00001eb134390_3_105	cis
Zm00001eb134400	B73_Mo17	None	Zm00001eb134400_3_73	cis
Zm00001eb134400	Mo17_B73	None	Zm00001eb134400_3_73	cis
Zm00001eb134410	B73_Mo17	None	NA	NA
Zm00001eb134410	Mo17_B73	None	NA	NA
Zm00001eb134430	B73_Mo17	None	Zm00001eb134430_3_73	cis
Zm00001eb134430	Mo17_B73	None	Zm00001eb134430_3_73	cis
Zm00001eb134440	B73_Mo17	None	NA	NA
Zm00001eb134440	Mo17_B73	None	NA	NA
Zm00001eb134450	B73_Mo17	None	NA	NA
Zm00001eb134450	Mo17_B73	None	NA	NA
Zm00001eb134460	B73_Mo17	None	NA	NA
Zm00001eb134460	Mo17_B73	None	NA	NA
Zm00001eb134470	B73_Mo17	None	NA	NA
Zm00001eb134470	Mo17_B73	None	NA	NA
Zm00001eb134480	B73_Mo17	None	Zm00001eb134480_3_72	cis
Zm00001eb134480	Mo17_B73	None	Zm00001eb134480_3_72	cis
Zm00001eb134490	B73_Mo17	1_SPE_B73/Mo17_M_B73	Zm00001eb134490_3_99	cis
Zm00001eb134490	Mo17_B73	6_SPE_Mo17/B73_P_B73	Zm00001eb134490_3_99	cis
Zm00001eb134520	B73_Mo17	None	NA	NA
Zm00001eb134520	Mo17_B73	None	NA	NA
Zm00001eb134530	B73_Mo17	None	NA	NA
Zm00001eb134530	Mo17_B73	None	NA	NA
Zm00001eb134540	B73_Mo17	None	NA	NA
Zm00001eb134540	Mo17_B73	None	NA	NA
Zm00001eb134550	B73_Mo17	None	NA	NA
Zm00001eb134550	Mo17_B73	None	NA	NA
Zm00001eb134560	B73_Mo17	None	NA	NA
Zm00001eb134560	Mo17_B73	None	NA	NA
Zm00001eb134600	B73_Mo17	None	NA	NA
Zm00001eb134600	Mo17_B73	None	NA	NA
Zm00001eb134610	B73_Mo17	None	NA	NA
Zm00001eb134610	Mo17_B73	None	NA	NA
Zm00001eb134620	B73_Mo17	None	NA	NA
Zm00001eb134620	Mo17_B73	None	NA	NA
Zm00001eb134630	B73_Mo17	None	NA	NA
Zm00001eb134630	Mo17_B73	None	NA	NA
Zm00001eb134640	B73_Mo17	None	NA	NA
Zm00001eb134640	Mo17_B73	None	NA	NA
Zm00001eb134650	B73_Mo17	None	NA	NA
Zm00001eb134650	Mo17_B73	None	NA	NA
Zm00001eb134670	B73_Mo17	None	NA	NA
Zm00001eb134670	Mo17_B73	None	NA	NA
Zm00001eb134680	B73_Mo17	1_SPE_B73/Mo17_M_B73	Zm00001eb134680_3_113	cis
Zm00001eb134680	Mo17_B73	6_SPE_Mo17/B73_P_B73	Zm00001eb134680_3_113	cis
Zm00001eb134690	B73_Mo17	None	NA	NA
Zm00001eb134690	Mo17_B73	None	NA	NA
Zm00001eb134700	B73_Mo17	None	Zm00001eb134700_3_113	cis
Zm00001eb134700	Mo17_B73	None	Zm00001eb134700_3_113	cis
Zm00001eb134710	B73_Mo17	None	NA	NA
Zm00001eb134710	Mo17_B73	None	NA	NA
Zm00001eb134730	B73_Mo17	None	NA	NA
Zm00001eb134730	Mo17_B73	None	NA	NA
Zm00001eb134750	B73_Mo17	2_SPE_B73/Mo17_P_Mo17	Zm00001eb134750_4_243	trans
Zm00001eb134750	B73_Mo17	2_SPE_B73/Mo17_P_Mo17	Zm00001eb134750_3_127	trans
Zm00001eb134750	Mo17_B73	5_SPE_Mo17/B73_M_Mo17	Zm00001eb134750_4_243	trans
Zm00001eb134750	Mo17_B73	5_SPE_Mo17/B73_M_Mo17	Zm00001eb134750_3_127	trans
Zm00001eb134770	B73_Mo17	None	NA	NA
Zm00001eb134770	Mo17_B73	None	NA	NA
Zm00001eb134780	B73_Mo17	None	Zm00001eb134780_4_234	trans
Zm00001eb134780	Mo17_B73	None	Zm00001eb134780_4_234	trans
Zm00001eb134790	B73_Mo17	None	NA	NA
Zm00001eb134790	Mo17_B73	None	NA	NA
Zm00001eb134800	B73_Mo17	None	NA	NA
Zm00001eb134800	Mo17_B73	None	NA	NA
Zm00001eb134810	B73_Mo17	None	Zm00001eb134810_3_115	cis
Zm00001eb134810	Mo17_B73	None	Zm00001eb134810_3_115	cis
Zm00001eb134820	B73_Mo17	None	Zm00001eb134820_3_115	cis
Zm00001eb134820	Mo17_B73	None	Zm00001eb134820_3_115	cis
Zm00001eb134830	B73_Mo17	None	NA	NA
Zm00001eb134830	Mo17_B73	None	NA	NA
Zm00001eb134840	B73_Mo17	None	NA	NA
Zm00001eb134840	Mo17_B73	None	NA	NA
Zm00001eb134850	B73_Mo17	None	Zm00001eb134850_3_113	cis
Zm00001eb134850	Mo17_B73	None	Zm00001eb134850_3_113	cis
Zm00001eb134860	B73_Mo17	1_SPE_B73/Mo17_M_B73	Zm00001eb134860_3_114	cis
Zm00001eb134860	Mo17_B73	6_SPE_Mo17/B73_P_B73	Zm00001eb134860_3_114	cis
Zm00001eb134870	B73_Mo17	None	Zm00001eb134870_4_234	trans
Zm00001eb134870	Mo17_B73	None	Zm00001eb134870_4_234	trans
Zm00001eb134890	B73_Mo17	None	NA	NA
Zm00001eb134890	Mo17_B73	None	NA	NA
Zm00001eb134900	B73_Mo17	2_SPE_B73/Mo17_P_Mo17	Zm00001eb134900_3_115	cis
Zm00001eb134900	Mo17_B73	5_SPE_Mo17/B73_M_Mo17	Zm00001eb134900_3_115	cis
Zm00001eb134910	B73_Mo17	None	NA	NA
Zm00001eb134910	Mo17_B73	None	NA	NA
Zm00001eb134920	B73_Mo17	None	NA	NA
Zm00001eb134920	Mo17_B73	None	NA	NA
Zm00001eb134930	B73_Mo17	None	NA	NA
Zm00001eb134930	Mo17_B73	None	NA	NA
Zm00001eb134940	B73_Mo17	None	NA	NA
Zm00001eb134940	Mo17_B73	None	NA	NA
Zm00001eb134950	B73_Mo17	None	NA	NA
Zm00001eb134950	Mo17_B73	None	NA	NA
Zm00001eb134960	B73_Mo17	None	Zm00001eb134960_3_118	cis
Zm00001eb134960	Mo17_B73	None	Zm00001eb134960_3_118	cis
Zm00001eb134970	B73_Mo17	None	NA	NA
Zm00001eb134970	Mo17_B73	None	NA	NA
Zm00001eb134980	B73_Mo17	None	NA	NA
Zm00001eb134980	Mo17_B73	None	NA	NA
Zm00001eb134990	B73_Mo17	None	Zm00001eb134990_3_115	cis
Zm00001eb134990	Mo17_B73	None	Zm00001eb134990_3_115	cis
Zm00001eb135000	B73_Mo17	None	Zm00001eb135000_3_115	cis
Zm00001eb135000	Mo17_B73	None	Zm00001eb135000_3_115	cis
Zm00001eb135010	B73_Mo17	None	NA	NA
Zm00001eb135010	Mo17_B73	None	NA	NA
Zm00001eb135020	B73_Mo17	None	NA	NA
Zm00001eb135020	Mo17_B73	None	NA	NA
Zm00001eb135030	B73_Mo17	None	Zm00001eb135030_10_1	trans
Zm00001eb135030	Mo17_B73	None	Zm00001eb135030_10_1	trans
Zm00001eb135040	B73_Mo17	None	Zm00001eb135040_3_123	cis
Zm00001eb135040	Mo17_B73	None	Zm00001eb135040_3_123	cis
Zm00001eb135050	B73_Mo17	None	Zm00001eb135050_3_115	cis
Zm00001eb135050	Mo17_B73	None	Zm00001eb135050_3_115	cis
Zm00001eb135060	B73_Mo17	None	Zm00001eb135060_3_78	cis
Zm00001eb135060	Mo17_B73	None	Zm00001eb135060_3_78	cis
Zm00001eb135070	B73_Mo17	None	Zm00001eb135070_3_115	cis
Zm00001eb135070	Mo17_B73	None	Zm00001eb135070_3_115	cis
Zm00001eb135080	B73_Mo17	None	NA	NA
Zm00001eb135080	Mo17_B73	None	NA	NA
Zm00001eb135090	B73_Mo17	None	Zm00001eb135090_3_115	cis
Zm00001eb135090	Mo17_B73	None	Zm00001eb135090_3_115	cis
Zm00001eb135100	B73_Mo17	None	NA	NA
Zm00001eb135100	Mo17_B73	None	NA	NA
Zm00001eb135110	B73_Mo17	None	Zm00001eb135110_3_115	cis
Zm00001eb135110	Mo17_B73	None	Zm00001eb135110_3_115	cis
Zm00001eb135120	B73_Mo17	None	NA	NA
Zm00001eb135120	Mo17_B73	None	NA	NA
Zm00001eb135130	B73_Mo17	None	Zm00001eb135130_3_78	cis
Zm00001eb135130	Mo17_B73	None	Zm00001eb135130_3_78	cis
Zm00001eb135160	B73_Mo17	None	Zm00001eb135160_3_113	cis
Zm00001eb135160	Mo17_B73	None	Zm00001eb135160_3_113	cis
Zm00001eb135170	B73_Mo17	None	Zm00001eb135170_5_140	trans
Zm00001eb135170	Mo17_B73	5_SPE_Mo17/B73_M_Mo17	Zm00001eb135170_5_140	trans
Zm00001eb135180	B73_Mo17	None	Zm00001eb135180_2_212	trans
Zm00001eb135180	Mo17_B73	None	Zm00001eb135180_2_212	trans
Zm00001eb135190	B73_Mo17	None	NA	NA
Zm00001eb135190	Mo17_B73	None	NA	NA
Zm00001eb135200	B73_Mo17	None	NA	NA
Zm00001eb135200	Mo17_B73	None	NA	NA
Zm00001eb135220	B73_Mo17	None	Zm00001eb135220_3_113	cis
Zm00001eb135220	Mo17_B73	None	Zm00001eb135220_3_113	cis
Zm00001eb135230	B73_Mo17	None	NA	NA
Zm00001eb135230	Mo17_B73	None	NA	NA
Zm00001eb135240	B73_Mo17	None	Zm00001eb135240_3_115	cis
Zm00001eb135240	Mo17_B73	None	Zm00001eb135240_3_115	cis
Zm00001eb135250	B73_Mo17	1_SPE_B73/Mo17_M_B73	Zm00001eb135250_3_113	cis
Zm00001eb135250	Mo17_B73	6_SPE_Mo17/B73_P_B73	Zm00001eb135250_3_113	cis
Zm00001eb135270	B73_Mo17	None	NA	NA
Zm00001eb135270	Mo17_B73	None	NA	NA
Zm00001eb135280	B73_Mo17	None	Zm00001eb135280_3_121	cis
Zm00001eb135280	Mo17_B73	None	Zm00001eb135280_3_121	cis
Zm00001eb135290	B73_Mo17	None	Zm00001eb135290_3_121	cis
Zm00001eb135290	Mo17_B73	None	Zm00001eb135290_3_121	cis
Zm00001eb135300	B73_Mo17	None	Zm00001eb135300_3_118	cis
Zm00001eb135300	Mo17_B73	None	Zm00001eb135300_3_118	cis
Zm00001eb135310	B73_Mo17	None	NA	NA
Zm00001eb135310	Mo17_B73	None	NA	NA
Zm00001eb135320	B73_Mo17	None	NA	NA
Zm00001eb135320	Mo17_B73	None	NA	NA
Zm00001eb135330	B73_Mo17	None	Zm00001eb135330_3_119	cis
Zm00001eb135330	Mo17_B73	None	Zm00001eb135330_3_119	cis
Zm00001eb135340	B73_Mo17	None	Zm00001eb135340_3_119	cis
Zm00001eb135340	Mo17_B73	None	Zm00001eb135340_3_119	cis
Zm00001eb135350	B73_Mo17	None	NA	NA
Zm00001eb135350	Mo17_B73	None	NA	NA
Zm00001eb135370	B73_Mo17	None	Zm00001eb135370_3_120	cis
Zm00001eb135370	Mo17_B73	None	Zm00001eb135370_3_120	cis
Zm00001eb135380	B73_Mo17	None	NA	NA
Zm00001eb135380	Mo17_B73	None	NA	NA
Zm00001eb135400	B73_Mo17	None	Zm00001eb135400_3_123	cis
Zm00001eb135400	Mo17_B73	None	Zm00001eb135400_3_123	cis
Zm00001eb135410	B73_Mo17	None	NA	NA
Zm00001eb135410	Mo17_B73	None	NA	NA
Zm00001eb135420	B73_Mo17	2_SPE_B73/Mo17_P_Mo17	Zm00001eb135420_10_144	trans
Zm00001eb135420	Mo17_B73	5_SPE_Mo17/B73_M_Mo17	Zm00001eb135420_10_144	trans
Zm00001eb135430	B73_Mo17	2_SPE_B73/Mo17_P_Mo17	NA	NA
Zm00001eb135430	Mo17_B73	5_SPE_Mo17/B73_M_Mo17	NA	NA
Zm00001eb135440	B73_Mo17	None	Zm00001eb135440_3_118	cis
Zm00001eb135440	Mo17_B73	None	Zm00001eb135440_3_118	cis
Zm00001eb135450	B73_Mo17	None	NA	NA
Zm00001eb135450	Mo17_B73	None	NA	NA
Zm00001eb135460	B73_Mo17	None	NA	NA
Zm00001eb135460	Mo17_B73	None	NA	NA
Zm00001eb135470	B73_Mo17	None	NA	NA
Zm00001eb135470	Mo17_B73	None	NA	NA
Zm00001eb135490	B73_Mo17	None	NA	NA
Zm00001eb135490	Mo17_B73	None	NA	NA
Zm00001eb135500	B73_Mo17	None	NA	NA
Zm00001eb135500	Mo17_B73	None	NA	NA
Zm00001eb135510	B73_Mo17	None	NA	NA
Zm00001eb135510	Mo17_B73	None	NA	NA
Zm00001eb135520	B73_Mo17	None	Zm00001eb135520_3_119	cis
Zm00001eb135520	Mo17_B73	None	Zm00001eb135520_3_119	cis
Zm00001eb135530	B73_Mo17	None	Zm00001eb135530_3_119	cis
Zm00001eb135530	Mo17_B73	None	Zm00001eb135530_3_119	cis
Zm00001eb135540	B73_Mo17	None	NA	NA
Zm00001eb135540	Mo17_B73	None	NA	NA
Zm00001eb135550	B73_Mo17	None	Zm00001eb135550_2_205	trans
Zm00001eb135550	B73_Mo17	None	Zm00001eb135550_3_120	cis
Zm00001eb135550	Mo17_B73	None	Zm00001eb135550_2_205	trans
Zm00001eb135550	Mo17_B73	None	Zm00001eb135550_3_120	cis
Zm00001eb135560	B73_Mo17	None	Zm00001eb135560_4_16	trans
Zm00001eb135560	Mo17_B73	None	Zm00001eb135560_4_16	trans
Zm00001eb135570	B73_Mo17	None	Zm00001eb135570_3_120	cis
Zm00001eb135570	Mo17_B73	None	Zm00001eb135570_3_120	cis
Zm00001eb135590	B73_Mo17	None	Zm00001eb135590_3_113	cis
Zm00001eb135590	Mo17_B73	None	Zm00001eb135590_3_113	cis
Zm00001eb135600	B73_Mo17	2_SPE_B73/Mo17_P_Mo17	Zm00001eb135600_1_130	trans
Zm00001eb135600	Mo17_B73	5_SPE_Mo17/B73_M_Mo17	Zm00001eb135600_1_130	trans
Zm00001eb135610	B73_Mo17	None	NA	NA
Zm00001eb135610	Mo17_B73	None	NA	NA
Zm00001eb135620	B73_Mo17	None	NA	NA
Zm00001eb135620	Mo17_B73	None	NA	NA
Zm00001eb135650	B73_Mo17	None	Zm00001eb135650_3_121	cis
Zm00001eb135650	Mo17_B73	None	Zm00001eb135650_3_121	cis
Zm00001eb135660	B73_Mo17	None	NA	NA
Zm00001eb135660	Mo17_B73	None	NA	NA
Zm00001eb135670	B73_Mo17	None	Zm00001eb135670_1_152	trans
Zm00001eb135670	Mo17_B73	None	Zm00001eb135670_1_152	trans
Zm00001eb135680	B73_Mo17	None	NA	NA
Zm00001eb135680	Mo17_B73	None	NA	NA
Zm00001eb135690	B73_Mo17	None	NA	NA
Zm00001eb135690	Mo17_B73	None	NA	NA
Zm00001eb135700	B73_Mo17	None	NA	NA
Zm00001eb135700	Mo17_B73	None	NA	NA
Zm00001eb135710	B73_Mo17	None	Zm00001eb135710_3_119	cis
Zm00001eb135710	Mo17_B73	None	Zm00001eb135710_3_119	cis
Zm00001eb135720	B73_Mo17	None	Zm00001eb135720_3_120	cis
Zm00001eb135720	Mo17_B73	None	Zm00001eb135720_3_120	cis
Zm00001eb135740	B73_Mo17	None	Zm00001eb135740_3_121	cis
Zm00001eb135740	Mo17_B73	None	Zm00001eb135740_3_121	cis
Zm00001eb135750	B73_Mo17	None	NA	NA
Zm00001eb135750	Mo17_B73	None	NA	NA
Zm00001eb135760	B73_Mo17	None	Zm00001eb135760_8_122	trans
Zm00001eb135760	Mo17_B73	None	Zm00001eb135760_8_122	trans
Zm00001eb135770	B73_Mo17	None	NA	NA
Zm00001eb135770	Mo17_B73	None	NA	NA
Zm00001eb135780	B73_Mo17	None	NA	NA
Zm00001eb135780	Mo17_B73	None	NA	NA
Zm00001eb135790	B73_Mo17	None	NA	NA
Zm00001eb135790	Mo17_B73	None	NA	NA
Zm00001eb135800	B73_Mo17	None	Zm00001eb135800_3_123	cis
Zm00001eb135800	Mo17_B73	None	Zm00001eb135800_3_123	cis
Zm00001eb135810	B73_Mo17	None	Zm00001eb135810_3_123	cis
Zm00001eb135810	Mo17_B73	None	Zm00001eb135810_3_123	cis
Zm00001eb135820	B73_Mo17	None	NA	NA
Zm00001eb135820	Mo17_B73	None	NA	NA
Zm00001eb135830	B73_Mo17	None	Zm00001eb135830_3_123	cis
Zm00001eb135830	Mo17_B73	None	Zm00001eb135830_3_123	cis
Zm00001eb135840	B73_Mo17	1_SPE_B73/Mo17_M_B73	Zm00001eb135840_3_123	cis
Zm00001eb135840	Mo17_B73	6_SPE_Mo17/B73_P_B73	Zm00001eb135840_3_123	cis
Zm00001eb135850	B73_Mo17	1_SPE_B73/Mo17_M_B73	Zm00001eb135850_3_123	cis
Zm00001eb135850	Mo17_B73	6_SPE_Mo17/B73_P_B73	Zm00001eb135850_3_123	cis
Zm00001eb135860	B73_Mo17	None	NA	NA
Zm00001eb135860	Mo17_B73	None	NA	NA
Zm00001eb135870	B73_Mo17	None	NA	NA
Zm00001eb135870	Mo17_B73	None	NA	NA
Zm00001eb135880	B73_Mo17	None	Zm00001eb135880_3_123	cis
Zm00001eb135880	Mo17_B73	None	Zm00001eb135880_3_123	cis
Zm00001eb135900	B73_Mo17	None	NA	NA
Zm00001eb135900	Mo17_B73	None	NA	NA
Zm00001eb135910	B73_Mo17	None	NA	NA
Zm00001eb135910	Mo17_B73	None	NA	NA
Zm00001eb135920	B73_Mo17	None	Zm00001eb135920_3_123	cis
Zm00001eb135920	Mo17_B73	None	Zm00001eb135920_3_123	cis
Zm00001eb135930	B73_Mo17	None	NA	NA
Zm00001eb135930	Mo17_B73	None	NA	NA
Zm00001eb135940	B73_Mo17	None	NA	NA
Zm00001eb135940	Mo17_B73	None	NA	NA
Zm00001eb135950	B73_Mo17	None	NA	NA
Zm00001eb135950	Mo17_B73	None	NA	NA
Zm00001eb135960	B73_Mo17	None	NA	NA
Zm00001eb135960	Mo17_B73	None	NA	NA
Zm00001eb135970	B73_Mo17	None	NA	NA
Zm00001eb135970	Mo17_B73	None	NA	NA
Zm00001eb135980	B73_Mo17	None	Zm00001eb135980_3_123	cis
Zm00001eb135980	Mo17_B73	None	Zm00001eb135980_3_123	cis
Zm00001eb135990	B73_Mo17	None	NA	NA
Zm00001eb135990	Mo17_B73	None	NA	NA
Zm00001eb136000	B73_Mo17	None	NA	NA
Zm00001eb136000	Mo17_B73	None	NA	NA
Zm00001eb136010	B73_Mo17	1_SPE_B73/Mo17_M_B73	NA	NA
Zm00001eb136010	Mo17_B73	6_SPE_Mo17/B73_P_B73	NA	NA
Zm00001eb136020	B73_Mo17	None	NA	NA
Zm00001eb136020	Mo17_B73	None	NA	NA
Zm00001eb136030	B73_Mo17	None	NA	NA
Zm00001eb136030	Mo17_B73	None	NA	NA
Zm00001eb136040	B73_Mo17	None	Zm00001eb136040_3_125	cis
Zm00001eb136040	Mo17_B73	None	Zm00001eb136040_3_125	cis
Zm00001eb136060	B73_Mo17	None	NA	NA
Zm00001eb136060	Mo17_B73	None	NA	NA
Zm00001eb136070	B73_Mo17	None	Zm00001eb136070_9_30	trans
Zm00001eb136070	Mo17_B73	None	Zm00001eb136070_9_30	trans
Zm00001eb136080	B73_Mo17	None	NA	NA
Zm00001eb136080	Mo17_B73	None	NA	NA
Zm00001eb136100	B73_Mo17	None	NA	NA
Zm00001eb136100	Mo17_B73	None	NA	NA
Zm00001eb136110	B73_Mo17	None	NA	NA
Zm00001eb136110	Mo17_B73	None	NA	NA
Zm00001eb136120	B73_Mo17	1_SPE_B73/Mo17_M_B73	NA	NA
Zm00001eb136120	Mo17_B73	None	NA	NA
Zm00001eb136130	B73_Mo17	None	Zm00001eb136130_3_127	cis
Zm00001eb136130	Mo17_B73	None	Zm00001eb136130_3_127	cis
Zm00001eb136140	B73_Mo17	None	NA	NA
Zm00001eb136140	Mo17_B73	None	NA	NA
Zm00001eb136150	B73_Mo17	None	NA	NA
Zm00001eb136150	Mo17_B73	None	NA	NA
Zm00001eb136160	B73_Mo17	None	Zm00001eb136160_3_125	cis
Zm00001eb136160	Mo17_B73	None	Zm00001eb136160_3_125	cis
Zm00001eb136170	B73_Mo17	None	Zm00001eb136170_3_127	cis
Zm00001eb136170	Mo17_B73	None	Zm00001eb136170_3_127	cis
Zm00001eb136180	B73_Mo17	None	NA	NA
Zm00001eb136180	Mo17_B73	None	NA	NA
Zm00001eb136190	B73_Mo17	None	NA	NA
Zm00001eb136190	Mo17_B73	None	NA	NA
Zm00001eb136200	B73_Mo17	None	NA	NA
Zm00001eb136200	Mo17_B73	None	NA	NA
Zm00001eb136210	B73_Mo17	None	NA	NA
Zm00001eb136210	Mo17_B73	None	NA	NA
Zm00001eb136220	B73_Mo17	None	Zm00001eb136220_3_127	cis
Zm00001eb136220	Mo17_B73	None	Zm00001eb136220_3_127	cis
Zm00001eb136230	B73_Mo17	None	NA	NA
Zm00001eb136230	Mo17_B73	None	NA	NA
Zm00001eb136250	B73_Mo17	None	Zm00001eb136250_3_123	cis
Zm00001eb136250	Mo17_B73	None	Zm00001eb136250_3_123	cis
Zm00001eb136260	B73_Mo17	None	NA	NA
Zm00001eb136260	Mo17_B73	None	NA	NA
Zm00001eb136270	B73_Mo17	None	NA	NA
Zm00001eb136270	Mo17_B73	None	NA	NA
Zm00001eb136280	B73_Mo17	None	NA	NA
Zm00001eb136280	Mo17_B73	None	NA	NA
Zm00001eb136290	B73_Mo17	None	NA	NA
Zm00001eb136290	Mo17_B73	None	NA	NA
Zm00001eb136300	B73_Mo17	None	Zm00001eb136300_3_127	cis
Zm00001eb136300	Mo17_B73	None	Zm00001eb136300_3_127	cis
Zm00001eb136320	B73_Mo17	2_SPE_B73/Mo17_P_Mo17	Zm00001eb136320_3_32	trans
Zm00001eb136320	Mo17_B73	5_SPE_Mo17/B73_M_Mo17	Zm00001eb136320_3_32	trans
Zm00001eb136330	B73_Mo17	None	Zm00001eb136330_3_127	cis
Zm00001eb136330	Mo17_B73	None	Zm00001eb136330_3_127	cis
Zm00001eb136340	B73_Mo17	1_SPE_B73/Mo17_M_B73	Zm00001eb136340_3_127	cis
Zm00001eb136340	Mo17_B73	6_SPE_Mo17/B73_P_B73	Zm00001eb136340_3_127	cis
Zm00001eb136350	B73_Mo17	None	Zm00001eb136350_3_127	cis
Zm00001eb136350	Mo17_B73	None	Zm00001eb136350_3_127	cis
Zm00001eb136360	B73_Mo17	None	Zm00001eb136360_3_127	cis
Zm00001eb136360	Mo17_B73	None	Zm00001eb136360_3_127	cis
Zm00001eb136370	B73_Mo17	None	Zm00001eb136370_3_127	cis
Zm00001eb136370	Mo17_B73	None	Zm00001eb136370_3_127	cis
Zm00001eb136380	B73_Mo17	None	Zm00001eb136380_3_127	cis
Zm00001eb136380	Mo17_B73	None	Zm00001eb136380_3_127	cis
Zm00001eb136390	B73_Mo17	None	NA	NA
Zm00001eb136390	Mo17_B73	None	NA	NA
Zm00001eb136420	B73_Mo17	None	NA	NA
Zm00001eb136420	Mo17_B73	None	NA	NA
Zm00001eb136430	B73_Mo17	None	Zm00001eb136430_3_127	cis
Zm00001eb136430	Mo17_B73	None	Zm00001eb136430_3_127	cis
Zm00001eb136440	B73_Mo17	2_SPE_B73/Mo17_P_Mo17	Zm00001eb136440_9_77	trans
Zm00001eb136440	Mo17_B73	5_SPE_Mo17/B73_M_Mo17	Zm00001eb136440_9_77	trans
Zm00001eb136450	B73_Mo17	None	Zm00001eb136450_3_127	cis
Zm00001eb136450	Mo17_B73	None	Zm00001eb136450_3_127	cis
Zm00001eb136460	B73_Mo17	None	NA	NA
Zm00001eb136460	Mo17_B73	None	NA	NA
Zm00001eb136470	B73_Mo17	None	NA	NA
Zm00001eb136470	Mo17_B73	None	NA	NA
Zm00001eb136480	B73_Mo17	None	NA	NA
Zm00001eb136480	Mo17_B73	None	NA	NA
Zm00001eb136490	B73_Mo17	None	NA	NA
Zm00001eb136490	Mo17_B73	None	NA	NA
Zm00001eb136500	B73_Mo17	None	Zm00001eb136500_3_128	cis
Zm00001eb136500	Mo17_B73	None	Zm00001eb136500_3_128	cis
Zm00001eb136510	B73_Mo17	None	NA	NA
Zm00001eb136510	Mo17_B73	None	NA	NA
Zm00001eb136520	B73_Mo17	None	NA	NA
Zm00001eb136520	Mo17_B73	None	NA	NA
Zm00001eb136530	B73_Mo17	None	NA	NA
Zm00001eb136530	Mo17_B73	None	NA	NA
Zm00001eb136540	B73_Mo17	None	NA	NA
Zm00001eb136540	Mo17_B73	None	NA	NA
Zm00001eb136550	B73_Mo17	None	NA	NA
Zm00001eb136550	Mo17_B73	None	NA	NA
Zm00001eb136560	B73_Mo17	None	NA	NA
Zm00001eb136560	Mo17_B73	None	NA	NA
Zm00001eb136570	B73_Mo17	None	NA	NA
Zm00001eb136570	Mo17_B73	None	NA	NA
Zm00001eb136580	B73_Mo17	None	NA	NA
Zm00001eb136580	Mo17_B73	None	NA	NA
Zm00001eb136600	B73_Mo17	None	NA	NA
Zm00001eb136600	Mo17_B73	None	NA	NA
Zm00001eb136610	B73_Mo17	2_SPE_B73/Mo17_P_Mo17	Zm00001eb136610_3_128	cis
Zm00001eb136610	Mo17_B73	5_SPE_Mo17/B73_M_Mo17	Zm00001eb136610_3_128	cis
Zm00001eb136620	B73_Mo17	None	Zm00001eb136620_3_128	cis
Zm00001eb136620	Mo17_B73	None	Zm00001eb136620_3_128	cis
Zm00001eb136630	B73_Mo17	None	NA	NA
Zm00001eb136630	Mo17_B73	None	NA	NA
Zm00001eb136640	B73_Mo17	None	NA	NA
Zm00001eb136640	Mo17_B73	None	NA	NA
Zm00001eb136650	B73_Mo17	None	Zm00001eb136650_3_128	cis
Zm00001eb136650	Mo17_B73	None	Zm00001eb136650_3_128	cis
Zm00001eb136660	B73_Mo17	1_SPE_B73/Mo17_M_B73	NA	NA
Zm00001eb136660	Mo17_B73	6_SPE_Mo17/B73_P_B73	NA	NA
Zm00001eb136670	B73_Mo17	None	NA	NA
Zm00001eb136670	Mo17_B73	None	NA	NA
Zm00001eb136680	B73_Mo17	None	NA	NA
Zm00001eb136680	Mo17_B73	None	NA	NA
Zm00001eb136690	B73_Mo17	None	NA	NA
Zm00001eb136690	Mo17_B73	None	NA	NA
Zm00001eb136700	B73_Mo17	None	NA	NA
Zm00001eb136700	Mo17_B73	None	NA	NA
Zm00001eb136710	B73_Mo17	None	Zm00001eb136710_3_130	cis
Zm00001eb136710	Mo17_B73	None	Zm00001eb136710_3_130	cis
Zm00001eb136720	B73_Mo17	None	NA	NA
Zm00001eb136720	Mo17_B73	None	NA	NA
Zm00001eb136730	B73_Mo17	None	NA	NA
Zm00001eb136730	Mo17_B73	None	NA	NA
Zm00001eb136740	B73_Mo17	None	NA	NA
Zm00001eb136740	Mo17_B73	None	NA	NA
Zm00001eb136750	B73_Mo17	1_SPE_B73/Mo17_M_B73	Zm00001eb136750_3_129	cis
Zm00001eb136750	Mo17_B73	6_SPE_Mo17/B73_P_B73	Zm00001eb136750_3_129	cis
Zm00001eb136760	B73_Mo17	None	Zm00001eb136760_3_130	cis
Zm00001eb136760	Mo17_B73	None	Zm00001eb136760_3_130	cis
Zm00001eb136770	B73_Mo17	None	NA	NA
Zm00001eb136770	Mo17_B73	None	NA	NA
Zm00001eb136780	B73_Mo17	2_SPE_B73/Mo17_P_Mo17	Zm00001eb136780_5_10	trans
Zm00001eb136780	Mo17_B73	5_SPE_Mo17/B73_M_Mo17	Zm00001eb136780_5_10	trans
Zm00001eb136790	B73_Mo17	None	NA	NA
Zm00001eb136790	Mo17_B73	None	NA	NA
Zm00001eb136810	B73_Mo17	2_SPE_B73/Mo17_P_Mo17	Zm00001eb136810_3_130	cis
Zm00001eb136810	Mo17_B73	5_SPE_Mo17/B73_M_Mo17	Zm00001eb136810_3_130	cis
Zm00001eb136820	B73_Mo17	None	NA	NA
Zm00001eb136820	Mo17_B73	None	NA	NA
Zm00001eb136830	B73_Mo17	2_SPE_B73/Mo17_P_Mo17	Zm00001eb136830_1_113	trans
Zm00001eb136830	B73_Mo17	2_SPE_B73/Mo17_P_Mo17	Zm00001eb136830_1_159	trans
Zm00001eb136830	Mo17_B73	5_SPE_Mo17/B73_M_Mo17	Zm00001eb136830_1_113	trans
Zm00001eb136830	Mo17_B73	5_SPE_Mo17/B73_M_Mo17	Zm00001eb136830_1_159	trans
Zm00001eb136840	B73_Mo17	None	Zm00001eb136840_3_129	cis
Zm00001eb136840	Mo17_B73	None	Zm00001eb136840_3_129	cis
Zm00001eb136860	B73_Mo17	None	Zm00001eb136860_3_130	cis
Zm00001eb136860	Mo17_B73	None	Zm00001eb136860_3_130	cis
Zm00001eb136870	B73_Mo17	None	NA	NA
Zm00001eb136870	Mo17_B73	None	NA	NA
Zm00001eb136880	B73_Mo17	None	NA	NA
Zm00001eb136880	Mo17_B73	None	NA	NA
Zm00001eb136890	B73_Mo17	None	Zm00001eb136890_3_130	cis
Zm00001eb136890	Mo17_B73	None	Zm00001eb136890_3_130	cis
Zm00001eb136900	B73_Mo17	None	Zm00001eb136900_3_130	cis
Zm00001eb136900	Mo17_B73	None	Zm00001eb136900_3_130	cis
Zm00001eb136910	B73_Mo17	None	NA	NA
Zm00001eb136910	Mo17_B73	None	NA	NA
Zm00001eb136920	B73_Mo17	None	Zm00001eb136920_3_130	cis
Zm00001eb136920	Mo17_B73	None	Zm00001eb136920_3_130	cis
Zm00001eb136930	B73_Mo17	None	Zm00001eb136930_3_130	cis
Zm00001eb136930	Mo17_B73	None	Zm00001eb136930_3_130	cis
Zm00001eb136940	B73_Mo17	None	NA	NA
Zm00001eb136940	Mo17_B73	None	NA	NA
Zm00001eb136950	B73_Mo17	None	NA	NA
Zm00001eb136950	Mo17_B73	None	NA	NA
Zm00001eb136960	B73_Mo17	None	Zm00001eb136960_3_133	cis
Zm00001eb136960	Mo17_B73	None	Zm00001eb136960_3_133	cis
Zm00001eb136970	B73_Mo17	None	NA	NA
Zm00001eb136970	Mo17_B73	None	NA	NA
Zm00001eb136980	B73_Mo17	None	NA	NA
Zm00001eb136980	Mo17_B73	None	NA	NA
Zm00001eb137000	B73_Mo17	None	NA	NA
Zm00001eb137000	Mo17_B73	None	NA	NA
Zm00001eb137010	B73_Mo17	None	Zm00001eb137010_3_133	cis
Zm00001eb137010	Mo17_B73	None	Zm00001eb137010_3_133	cis
Zm00001eb137020	B73_Mo17	None	Zm00001eb137020_3_134	cis
Zm00001eb137020	Mo17_B73	None	Zm00001eb137020_3_134	cis
Zm00001eb137030	B73_Mo17	None	NA	NA
Zm00001eb137030	Mo17_B73	None	NA	NA
Zm00001eb137040	B73_Mo17	None	Zm00001eb137040_3_133	cis
Zm00001eb137040	Mo17_B73	None	Zm00001eb137040_3_133	cis
Zm00001eb137050	B73_Mo17	None	NA	NA
Zm00001eb137050	Mo17_B73	None	NA	NA
Zm00001eb137060	B73_Mo17	None	Zm00001eb137060_3_134	cis
Zm00001eb137060	Mo17_B73	None	Zm00001eb137060_3_134	cis
Zm00001eb137070	B73_Mo17	2_SPE_B73/Mo17_P_Mo17	Zm00001eb137070_6_162	trans
Zm00001eb137070	Mo17_B73	5_SPE_Mo17/B73_M_Mo17	Zm00001eb137070_6_162	trans
Zm00001eb137080	B73_Mo17	None	NA	NA
Zm00001eb137080	Mo17_B73	None	NA	NA
Zm00001eb137090	B73_Mo17	None	Zm00001eb137090_3_236	trans
Zm00001eb137090	Mo17_B73	None	Zm00001eb137090_3_236	trans
Zm00001eb137100	B73_Mo17	None	Zm00001eb137100_3_133	cis
Zm00001eb137100	Mo17_B73	None	Zm00001eb137100_3_133	cis
Zm00001eb137110	B73_Mo17	None	Zm00001eb137110_3_135	cis
Zm00001eb137110	Mo17_B73	None	Zm00001eb137110_3_135	cis
Zm00001eb137120	B73_Mo17	None	NA	NA
Zm00001eb137120	Mo17_B73	None	NA	NA
Zm00001eb137130	B73_Mo17	None	NA	NA
Zm00001eb137130	Mo17_B73	None	NA	NA
Zm00001eb137140	B73_Mo17	None	NA	NA
Zm00001eb137140	Mo17_B73	None	NA	NA
Zm00001eb137150	B73_Mo17	None	NA	NA
Zm00001eb137150	Mo17_B73	None	NA	NA
Zm00001eb137160	B73_Mo17	None	NA	NA
Zm00001eb137160	Mo17_B73	None	NA	NA
Zm00001eb137170	B73_Mo17	None	NA	NA
Zm00001eb137170	Mo17_B73	None	NA	NA
Zm00001eb137180	B73_Mo17	None	NA	NA
Zm00001eb137180	Mo17_B73	None	NA	NA
Zm00001eb137200	B73_Mo17	None	NA	NA
Zm00001eb137200	Mo17_B73	None	NA	NA
Zm00001eb137210	B73_Mo17	2_SPE_B73/Mo17_P_Mo17	Zm00001eb137210_10_151	trans
Zm00001eb137210	Mo17_B73	5_SPE_Mo17/B73_M_Mo17	Zm00001eb137210_10_151	trans
Zm00001eb137220	B73_Mo17	None	NA	NA
Zm00001eb137220	Mo17_B73	None	NA	NA
Zm00001eb137230	B73_Mo17	None	NA	NA
Zm00001eb137230	Mo17_B73	5_SPE_Mo17/B73_M_Mo17	NA	NA
Zm00001eb137240	B73_Mo17	None	Zm00001eb137240_3_134	cis
Zm00001eb137240	Mo17_B73	None	Zm00001eb137240_3_134	cis
Zm00001eb137250	B73_Mo17	2_SPE_B73/Mo17_P_Mo17	NA	NA
Zm00001eb137250	Mo17_B73	5_SPE_Mo17/B73_M_Mo17	NA	NA
Zm00001eb137260	B73_Mo17	None	NA	NA
Zm00001eb137260	Mo17_B73	None	NA	NA
Zm00001eb137270	B73_Mo17	None	NA	NA
Zm00001eb137270	Mo17_B73	None	NA	NA
Zm00001eb137280	B73_Mo17	None	Zm00001eb137280_3_134	cis
Zm00001eb137280	Mo17_B73	None	Zm00001eb137280_3_134	cis
Zm00001eb137290	B73_Mo17	None	Zm00001eb137290_3_130	cis
Zm00001eb137290	Mo17_B73	None	Zm00001eb137290_3_130	cis
Zm00001eb137300	B73_Mo17	None	Zm00001eb137300_8_99	trans
Zm00001eb137300	Mo17_B73	None	Zm00001eb137300_8_99	trans
Zm00001eb137310	B73_Mo17	None	NA	NA
Zm00001eb137310	Mo17_B73	None	NA	NA
Zm00001eb137320	B73_Mo17	None	Zm00001eb137320_3_134	cis
Zm00001eb137320	Mo17_B73	None	Zm00001eb137320_3_134	cis
Zm00001eb137340	B73_Mo17	None	NA	NA
Zm00001eb137340	Mo17_B73	None	NA	NA
Zm00001eb137350	B73_Mo17	None	NA	NA
Zm00001eb137350	Mo17_B73	None	NA	NA
Zm00001eb137360	B73_Mo17	None	NA	NA
Zm00001eb137360	Mo17_B73	None	NA	NA
Zm00001eb137370	B73_Mo17	None	Zm00001eb137370_3_134	cis
Zm00001eb137370	Mo17_B73	None	Zm00001eb137370_3_134	cis
Zm00001eb137380	B73_Mo17	None	Zm00001eb137380_3_133	cis
Zm00001eb137380	Mo17_B73	None	Zm00001eb137380_3_133	cis
Zm00001eb137390	B73_Mo17	None	Zm00001eb137390_3_133	cis
Zm00001eb137390	Mo17_B73	None	Zm00001eb137390_3_133	cis
Zm00001eb137400	B73_Mo17	None	NA	NA
Zm00001eb137400	Mo17_B73	None	NA	NA
Zm00001eb137410	B73_Mo17	None	NA	NA
Zm00001eb137410	Mo17_B73	None	NA	NA
Zm00001eb137420	B73_Mo17	None	Zm00001eb137420_3_134	cis
Zm00001eb137420	Mo17_B73	None	Zm00001eb137420_3_134	cis
Zm00001eb137430	B73_Mo17	None	NA	NA
Zm00001eb137430	Mo17_B73	None	NA	NA
Zm00001eb137440	B73_Mo17	None	NA	NA
Zm00001eb137440	Mo17_B73	None	NA	NA
Zm00001eb137460	B73_Mo17	None	NA	NA
Zm00001eb137460	Mo17_B73	None	NA	NA
Zm00001eb137470	B73_Mo17	None	NA	NA
Zm00001eb137470	Mo17_B73	None	NA	NA
Zm00001eb137480	B73_Mo17	None	Zm00001eb137480_3_134	cis
Zm00001eb137480	Mo17_B73	None	Zm00001eb137480_3_134	cis
Zm00001eb137490	B73_Mo17	None	NA	NA
Zm00001eb137490	Mo17_B73	None	NA	NA
Zm00001eb137500	B73_Mo17	None	Zm00001eb137500_3_134	cis
Zm00001eb137500	Mo17_B73	None	Zm00001eb137500_3_134	cis
Zm00001eb137510	B73_Mo17	None	Zm00001eb137510_3_135	cis
Zm00001eb137510	Mo17_B73	None	Zm00001eb137510_3_135	cis
Zm00001eb137520	B73_Mo17	None	NA	NA
Zm00001eb137520	Mo17_B73	None	NA	NA
Zm00001eb137530	B73_Mo17	None	Zm00001eb137530_3_133	cis
Zm00001eb137530	Mo17_B73	None	Zm00001eb137530_3_133	cis
Zm00001eb137540	B73_Mo17	None	NA	NA
Zm00001eb137540	Mo17_B73	None	NA	NA
Zm00001eb137550	B73_Mo17	None	NA	NA
Zm00001eb137550	Mo17_B73	None	NA	NA
Zm00001eb137560	B73_Mo17	None	NA	NA
Zm00001eb137560	Mo17_B73	None	NA	NA
Zm00001eb137570	B73_Mo17	None	Zm00001eb137570_3_129	trans
Zm00001eb137570	Mo17_B73	None	Zm00001eb137570_3_129	trans
Zm00001eb137580	B73_Mo17	None	NA	NA
Zm00001eb137580	Mo17_B73	None	NA	NA
Zm00001eb137590	B73_Mo17	None	Zm00001eb137590_3_134	cis
Zm00001eb137590	Mo17_B73	None	Zm00001eb137590_3_134	cis
Zm00001eb137600	B73_Mo17	None	Zm00001eb137600_3_133	cis
Zm00001eb137600	Mo17_B73	None	Zm00001eb137600_3_133	cis
Zm00001eb137610	B73_Mo17	None	Zm00001eb137610_3_134	cis
Zm00001eb137610	Mo17_B73	None	Zm00001eb137610_3_134	cis
Zm00001eb137620	B73_Mo17	None	NA	NA
Zm00001eb137620	Mo17_B73	None	NA	NA
Zm00001eb137630	B73_Mo17	None	NA	NA
Zm00001eb137630	Mo17_B73	None	NA	NA
Zm00001eb137660	B73_Mo17	None	NA	NA
Zm00001eb137660	Mo17_B73	None	NA	NA
Zm00001eb137670	B73_Mo17	None	NA	NA
Zm00001eb137670	Mo17_B73	None	NA	NA
Zm00001eb137680	B73_Mo17	None	Zm00001eb137680_3_133	cis
Zm00001eb137680	Mo17_B73	None	Zm00001eb137680_3_133	cis
Zm00001eb137700	B73_Mo17	None	Zm00001eb137700_3_132	trans
Zm00001eb137700	Mo17_B73	None	Zm00001eb137700_3_132	trans
Zm00001eb137710	B73_Mo17	None	Zm00001eb137710_3_130	trans
Zm00001eb137710	Mo17_B73	None	Zm00001eb137710_3_130	trans
Zm00001eb137720	B73_Mo17	None	Zm00001eb137720_3_134	cis
Zm00001eb137720	Mo17_B73	None	Zm00001eb137720_3_134	cis
Zm00001eb137730	B73_Mo17	None	Zm00001eb137730_3_133	cis
Zm00001eb137730	Mo17_B73	None	Zm00001eb137730_3_133	cis
Zm00001eb137740	B73_Mo17	None	Zm00001eb137740_3_133	cis
Zm00001eb137740	Mo17_B73	None	Zm00001eb137740_3_133	cis
Zm00001eb137750	B73_Mo17	None	Zm00001eb137750_3_133	cis
Zm00001eb137750	Mo17_B73	None	Zm00001eb137750_3_133	cis
Zm00001eb137760	B73_Mo17	None	NA	NA
Zm00001eb137760	Mo17_B73	None	NA	NA
Zm00001eb137770	B73_Mo17	None	NA	NA
Zm00001eb137770	Mo17_B73	None	NA	NA
Zm00001eb137780	B73_Mo17	None	Zm00001eb137780_3_130	cis
Zm00001eb137780	Mo17_B73	None	Zm00001eb137780_3_130	cis
Zm00001eb137800	B73_Mo17	None	NA	NA
Zm00001eb137800	Mo17_B73	None	NA	NA
Zm00001eb137810	B73_Mo17	None	NA	NA
Zm00001eb137810	Mo17_B73	None	NA	NA
Zm00001eb137820	B73_Mo17	None	Zm00001eb137820_3_134	cis
Zm00001eb137820	Mo17_B73	None	Zm00001eb137820_3_134	cis
Zm00001eb137840	B73_Mo17	None	Zm00001eb137840_3_132	cis
Zm00001eb137840	Mo17_B73	None	Zm00001eb137840_3_132	cis
Zm00001eb137850	B73_Mo17	None	Zm00001eb137850_3_174	trans
Zm00001eb137850	Mo17_B73	None	Zm00001eb137850_3_174	trans
Zm00001eb137860	B73_Mo17	None	NA	NA
Zm00001eb137860	Mo17_B73	None	NA	NA
Zm00001eb137870	B73_Mo17	None	NA	NA
Zm00001eb137870	Mo17_B73	None	NA	NA
Zm00001eb137880	B73_Mo17	None	NA	NA
Zm00001eb137880	Mo17_B73	None	NA	NA
Zm00001eb137890	B73_Mo17	None	NA	NA
Zm00001eb137890	Mo17_B73	None	NA	NA
Zm00001eb137900	B73_Mo17	None	NA	NA
Zm00001eb137900	Mo17_B73	None	NA	NA
Zm00001eb137910	B73_Mo17	None	NA	NA
Zm00001eb137910	Mo17_B73	None	NA	NA
Zm00001eb137920	B73_Mo17	None	Zm00001eb137920_3_135	cis
Zm00001eb137920	Mo17_B73	None	Zm00001eb137920_3_135	cis
Zm00001eb137930	B73_Mo17	None	Zm00001eb137930_3_134	cis
Zm00001eb137930	Mo17_B73	None	Zm00001eb137930_3_134	cis
Zm00001eb137950	B73_Mo17	None	NA	NA
Zm00001eb137950	Mo17_B73	None	NA	NA
Zm00001eb137960	B73_Mo17	None	Zm00001eb137960_3_133	cis
Zm00001eb137960	Mo17_B73	6_SPE_Mo17/B73_P_B73	Zm00001eb137960_3_133	cis
Zm00001eb137980	B73_Mo17	None	NA	NA
Zm00001eb137980	Mo17_B73	None	NA	NA
Zm00001eb137990	B73_Mo17	None	Zm00001eb137990_3_135	cis
Zm00001eb137990	Mo17_B73	None	Zm00001eb137990_3_135	cis
Zm00001eb138000	B73_Mo17	None	NA	NA
Zm00001eb138000	Mo17_B73	None	NA	NA
Zm00001eb138020	B73_Mo17	None	NA	NA
Zm00001eb138020	Mo17_B73	None	NA	NA
Zm00001eb138030	B73_Mo17	None	NA	NA
Zm00001eb138030	Mo17_B73	None	NA	NA
Zm00001eb138040	B73_Mo17	None	NA	NA
Zm00001eb138040	Mo17_B73	None	NA	NA
Zm00001eb138050	B73_Mo17	None	Zm00001eb138050_3_137	cis
Zm00001eb138050	Mo17_B73	None	Zm00001eb138050_3_137	cis
Zm00001eb138060	B73_Mo17	None	NA	NA
Zm00001eb138060	Mo17_B73	None	NA	NA
Zm00001eb138070	B73_Mo17	None	NA	NA
Zm00001eb138070	Mo17_B73	None	NA	NA
Zm00001eb138080	B73_Mo17	2_SPE_B73/Mo17_P_Mo17	Zm00001eb138080_3_137	cis
Zm00001eb138080	Mo17_B73	5_SPE_Mo17/B73_M_Mo17	Zm00001eb138080_3_137	cis
Zm00001eb138090	B73_Mo17	None	NA	NA
Zm00001eb138090	Mo17_B73	None	NA	NA
Zm00001eb138100	B73_Mo17	None	Zm00001eb138100_3_146	cis
Zm00001eb138100	Mo17_B73	None	Zm00001eb138100_3_146	cis
Zm00001eb138110	B73_Mo17	None	NA	NA
Zm00001eb138110	Mo17_B73	None	NA	NA
Zm00001eb138120	B73_Mo17	None	Zm00001eb138120_3_145	cis
Zm00001eb138120	Mo17_B73	None	Zm00001eb138120_3_145	cis
Zm00001eb138130	B73_Mo17	None	NA	NA
Zm00001eb138130	Mo17_B73	None	NA	NA
Zm00001eb138150	B73_Mo17	None	NA	NA
Zm00001eb138150	Mo17_B73	None	NA	NA
Zm00001eb138170	B73_Mo17	None	NA	NA
Zm00001eb138170	Mo17_B73	None	NA	NA
Zm00001eb138180	B73_Mo17	2_SPE_B73/Mo17_P_Mo17	Zm00001eb138180_5_182	trans
Zm00001eb138180	Mo17_B73	5_SPE_Mo17/B73_M_Mo17	Zm00001eb138180_5_182	trans
Zm00001eb138190	B73_Mo17	None	Zm00001eb138190_3_137	cis
Zm00001eb138190	Mo17_B73	None	Zm00001eb138190_3_137	cis
Zm00001eb138200	B73_Mo17	None	Zm00001eb138200_3_137	cis
Zm00001eb138200	Mo17_B73	None	Zm00001eb138200_3_137	cis
Zm00001eb138210	B73_Mo17	None	Zm00001eb138210_3_137	cis
Zm00001eb138210	Mo17_B73	None	Zm00001eb138210_3_137	cis
Zm00001eb138230	B73_Mo17	None	NA	NA
Zm00001eb138230	Mo17_B73	None	NA	NA
Zm00001eb138240	B73_Mo17	None	NA	NA
Zm00001eb138240	Mo17_B73	None	NA	NA
Zm00001eb138250	B73_Mo17	None	NA	NA
Zm00001eb138250	Mo17_B73	None	NA	NA
Zm00001eb138260	B73_Mo17	None	NA	NA
Zm00001eb138260	Mo17_B73	None	NA	NA
Zm00001eb138270	B73_Mo17	None	Zm00001eb138270_3_135	cis
Zm00001eb138270	Mo17_B73	None	Zm00001eb138270_3_135	cis
Zm00001eb138280	B73_Mo17	None	NA	NA
Zm00001eb138280	Mo17_B73	None	NA	NA
Zm00001eb138290	B73_Mo17	None	NA	NA
Zm00001eb138290	Mo17_B73	None	NA	NA
Zm00001eb138300	B73_Mo17	None	NA	NA
Zm00001eb138300	Mo17_B73	None	NA	NA
Zm00001eb138310	B73_Mo17	None	NA	NA
Zm00001eb138310	Mo17_B73	None	NA	NA
Zm00001eb138330	B73_Mo17	None	Zm00001eb138330_3_137	cis
Zm00001eb138330	Mo17_B73	None	Zm00001eb138330_3_137	cis
Zm00001eb138340	B73_Mo17	None	NA	NA
Zm00001eb138340	Mo17_B73	None	NA	NA
Zm00001eb138350	B73_Mo17	None	NA	NA
Zm00001eb138350	Mo17_B73	None	NA	NA
Zm00001eb138360	B73_Mo17	None	NA	NA
Zm00001eb138360	Mo17_B73	None	NA	NA
Zm00001eb138370	B73_Mo17	None	NA	NA
Zm00001eb138370	Mo17_B73	None	NA	NA
Zm00001eb138380	B73_Mo17	None	NA	NA
Zm00001eb138380	Mo17_B73	None	NA	NA
Zm00001eb138390	B73_Mo17	None	Zm00001eb138390_3_137	cis
Zm00001eb138390	Mo17_B73	None	Zm00001eb138390_3_137	cis
Zm00001eb138400	B73_Mo17	None	NA	NA
Zm00001eb138400	Mo17_B73	None	NA	NA
Zm00001eb138410	B73_Mo17	None	NA	NA
Zm00001eb138410	Mo17_B73	None	NA	NA
Zm00001eb138420	B73_Mo17	None	NA	NA
Zm00001eb138420	Mo17_B73	None	NA	NA
Zm00001eb138430	B73_Mo17	None	NA	NA
Zm00001eb138430	Mo17_B73	None	NA	NA
Zm00001eb138450	B73_Mo17	None	Zm00001eb138450_3_137	cis
Zm00001eb138450	Mo17_B73	None	Zm00001eb138450_3_137	cis
Zm00001eb138460	B73_Mo17	None	Zm00001eb138460_3_141	cis
Zm00001eb138460	Mo17_B73	None	Zm00001eb138460_3_141	cis
Zm00001eb138480	B73_Mo17	None	Zm00001eb138480_3_137	cis
Zm00001eb138480	Mo17_B73	None	Zm00001eb138480_3_137	cis
Zm00001eb138490	B73_Mo17	1_SPE_B73/Mo17_M_B73	NA	NA
Zm00001eb138490	Mo17_B73	6_SPE_Mo17/B73_P_B73	NA	NA
Zm00001eb138500	B73_Mo17	None	Zm00001eb138500_3_137	cis
Zm00001eb138500	Mo17_B73	None	Zm00001eb138500_3_137	cis
Zm00001eb138510	B73_Mo17	1_SPE_B73/Mo17_M_B73	Zm00001eb138510_3_137	cis
Zm00001eb138510	Mo17_B73	6_SPE_Mo17/B73_P_B73	Zm00001eb138510_3_137	cis
Zm00001eb138530	B73_Mo17	None	NA	NA
Zm00001eb138530	Mo17_B73	None	NA	NA
Zm00001eb138540	B73_Mo17	None	NA	NA
Zm00001eb138540	Mo17_B73	None	NA	NA
Zm00001eb138550	B73_Mo17	None	NA	NA
Zm00001eb138550	Mo17_B73	None	NA	NA
Zm00001eb138570	B73_Mo17	None	Zm00001eb138570_7_145	trans
Zm00001eb138570	Mo17_B73	None	Zm00001eb138570_7_145	trans
Zm00001eb138580	B73_Mo17	None	Zm00001eb138580_7_145	trans
Zm00001eb138580	Mo17_B73	None	Zm00001eb138580_7_145	trans
Zm00001eb138590	B73_Mo17	None	NA	NA
Zm00001eb138590	Mo17_B73	None	NA	NA
Zm00001eb138600	B73_Mo17	None	NA	NA
Zm00001eb138600	Mo17_B73	None	NA	NA
Zm00001eb138610	B73_Mo17	None	Zm00001eb138610_1_7	trans
Zm00001eb138610	Mo17_B73	None	Zm00001eb138610_1_7	trans
Zm00001eb138620	B73_Mo17	None	NA	NA
Zm00001eb138620	Mo17_B73	None	NA	NA
Zm00001eb138630	B73_Mo17	None	NA	NA
Zm00001eb138630	Mo17_B73	None	NA	NA
Zm00001eb138640	B73_Mo17	None	NA	NA
Zm00001eb138640	Mo17_B73	None	NA	NA
Zm00001eb138650	B73_Mo17	None	NA	NA
Zm00001eb138650	Mo17_B73	None	NA	NA
Zm00001eb138660	B73_Mo17	None	NA	NA
Zm00001eb138660	Mo17_B73	None	NA	NA
Zm00001eb138670	B73_Mo17	None	NA	NA
Zm00001eb138670	Mo17_B73	None	NA	NA
Zm00001eb138680	B73_Mo17	None	NA	NA
Zm00001eb138680	Mo17_B73	None	NA	NA
Zm00001eb138690	B73_Mo17	None	NA	NA
Zm00001eb138690	Mo17_B73	None	NA	NA
Zm00001eb138700	B73_Mo17	None	NA	NA
Zm00001eb138700	Mo17_B73	None	NA	NA
Zm00001eb138710	B73_Mo17	None	NA	NA
Zm00001eb138710	Mo17_B73	None	NA	NA
Zm00001eb138720	B73_Mo17	None	NA	NA
Zm00001eb138720	Mo17_B73	None	NA	NA
Zm00001eb138730	B73_Mo17	None	NA	NA
Zm00001eb138730	Mo17_B73	None	NA	NA
Zm00001eb138740	B73_Mo17	2_SPE_B73/Mo17_P_Mo17	Zm00001eb138740_7_12	trans
Zm00001eb138740	Mo17_B73	5_SPE_Mo17/B73_M_Mo17	Zm00001eb138740_7_12	trans
Zm00001eb138750	B73_Mo17	None	NA	NA
Zm00001eb138750	Mo17_B73	None	NA	NA
Zm00001eb138760	B73_Mo17	None	NA	NA
Zm00001eb138760	Mo17_B73	None	NA	NA
Zm00001eb138770	B73_Mo17	None	NA	NA
Zm00001eb138770	Mo17_B73	None	NA	NA
Zm00001eb138780	B73_Mo17	None	NA	NA
Zm00001eb138780	Mo17_B73	None	NA	NA
Zm00001eb138790	B73_Mo17	None	NA	NA
Zm00001eb138790	Mo17_B73	None	NA	NA
Zm00001eb138800	B73_Mo17	None	NA	NA
Zm00001eb138800	Mo17_B73	None	NA	NA
Zm00001eb138810	B73_Mo17	None	NA	NA
Zm00001eb138810	Mo17_B73	None	NA	NA
Zm00001eb138820	B73_Mo17	2_SPE_B73/Mo17_P_Mo17	NA	NA
Zm00001eb138820	Mo17_B73	None	NA	NA
Zm00001eb138830	B73_Mo17	None	NA	NA
Zm00001eb138830	Mo17_B73	None	NA	NA
Zm00001eb138840	B73_Mo17	None	NA	NA
Zm00001eb138840	Mo17_B73	None	NA	NA
Zm00001eb138850	B73_Mo17	None	Zm00001eb138850_3_137	cis
Zm00001eb138850	Mo17_B73	None	Zm00001eb138850_3_137	cis
Zm00001eb138860	B73_Mo17	None	NA	NA
Zm00001eb138860	Mo17_B73	None	NA	NA
Zm00001eb138870	B73_Mo17	None	NA	NA
Zm00001eb138870	Mo17_B73	None	NA	NA
Zm00001eb138890	B73_Mo17	None	NA	NA
Zm00001eb138890	Mo17_B73	None	NA	NA
Zm00001eb138900	B73_Mo17	None	NA	NA
Zm00001eb138900	Mo17_B73	None	NA	NA
Zm00001eb138910	B73_Mo17	None	NA	NA
Zm00001eb138910	Mo17_B73	None	NA	NA
Zm00001eb138920	B73_Mo17	None	NA	NA
Zm00001eb138920	Mo17_B73	None	NA	NA
Zm00001eb138930	B73_Mo17	None	NA	NA
Zm00001eb138930	Mo17_B73	None	NA	NA
Zm00001eb138940	B73_Mo17	None	NA	NA
Zm00001eb138940	Mo17_B73	None	NA	NA
Zm00001eb138950	B73_Mo17	None	NA	NA
Zm00001eb138950	Mo17_B73	None	NA	NA
Zm00001eb138960	B73_Mo17	None	NA	NA
Zm00001eb138960	Mo17_B73	None	NA	NA
Zm00001eb138970	B73_Mo17	None	NA	NA
Zm00001eb138970	Mo17_B73	None	NA	NA
Zm00001eb138980	B73_Mo17	None	Zm00001eb138980_1_18	trans
Zm00001eb138980	Mo17_B73	None	Zm00001eb138980_1_18	trans
Zm00001eb138990	B73_Mo17	None	NA	NA
Zm00001eb138990	Mo17_B73	None	NA	NA
Zm00001eb139000	B73_Mo17	None	NA	NA
Zm00001eb139000	Mo17_B73	None	NA	NA
Zm00001eb139010	B73_Mo17	None	NA	NA
Zm00001eb139010	Mo17_B73	None	NA	NA
Zm00001eb139040	B73_Mo17	None	NA	NA
Zm00001eb139040	Mo17_B73	None	NA	NA
Zm00001eb139050	B73_Mo17	None	NA	NA
Zm00001eb139050	Mo17_B73	None	NA	NA
Zm00001eb139060	B73_Mo17	None	Zm00001eb139060_3_141	cis
Zm00001eb139060	Mo17_B73	None	Zm00001eb139060_3_141	cis
Zm00001eb139070	B73_Mo17	None	NA	NA
Zm00001eb139070	Mo17_B73	None	NA	NA
Zm00001eb139090	B73_Mo17	None	Zm00001eb139090_3_144	cis
Zm00001eb139090	Mo17_B73	None	Zm00001eb139090_3_144	cis
Zm00001eb139110	B73_Mo17	None	Zm00001eb139110_3_144	cis
Zm00001eb139110	Mo17_B73	None	Zm00001eb139110_3_144	cis
Zm00001eb139120	B73_Mo17	None	NA	NA
Zm00001eb139120	Mo17_B73	None	NA	NA
Zm00001eb139130	B73_Mo17	None	NA	NA
Zm00001eb139130	Mo17_B73	None	NA	NA
Zm00001eb139140	B73_Mo17	None	Zm00001eb139140_3_144	cis
Zm00001eb139140	Mo17_B73	None	Zm00001eb139140_3_144	cis
Zm00001eb139160	B73_Mo17	None	NA	NA
Zm00001eb139160	Mo17_B73	None	NA	NA
Zm00001eb139170	B73_Mo17	None	NA	NA
Zm00001eb139170	Mo17_B73	None	NA	NA
Zm00001eb139180	B73_Mo17	None	NA	NA
Zm00001eb139180	Mo17_B73	None	NA	NA
Zm00001eb139200	B73_Mo17	None	Zm00001eb139200_4_242	trans
Zm00001eb139200	B73_Mo17	None	Zm00001eb139200_2_239	trans
Zm00001eb139200	Mo17_B73	None	Zm00001eb139200_4_242	trans
Zm00001eb139200	Mo17_B73	None	Zm00001eb139200_2_239	trans
Zm00001eb139210	B73_Mo17	2_SPE_B73/Mo17_P_Mo17	Zm00001eb139210_1_53	trans
Zm00001eb139210	Mo17_B73	5_SPE_Mo17/B73_M_Mo17	Zm00001eb139210_1_53	trans
Zm00001eb139220	B73_Mo17	None	NA	NA
Zm00001eb139220	Mo17_B73	None	NA	NA
Zm00001eb139230	B73_Mo17	None	NA	NA
Zm00001eb139230	Mo17_B73	None	NA	NA
Zm00001eb139240	B73_Mo17	2_SPE_B73/Mo17_P_Mo17	Zm00001eb139240_2_206	trans
Zm00001eb139240	Mo17_B73	5_SPE_Mo17/B73_M_Mo17	Zm00001eb139240_2_206	trans
Zm00001eb139250	B73_Mo17	None	Zm00001eb139250_3_144	cis
Zm00001eb139250	Mo17_B73	None	Zm00001eb139250_3_144	cis
Zm00001eb139260	B73_Mo17	None	NA	NA
Zm00001eb139260	Mo17_B73	None	NA	NA
Zm00001eb139270	B73_Mo17	None	NA	NA
Zm00001eb139270	Mo17_B73	None	NA	NA
Zm00001eb139280	B73_Mo17	None	NA	NA
Zm00001eb139280	Mo17_B73	None	NA	NA
Zm00001eb139290	B73_Mo17	None	Zm00001eb139290_7_167	trans
Zm00001eb139290	Mo17_B73	None	Zm00001eb139290_7_167	trans
Zm00001eb139300	B73_Mo17	None	NA	NA
Zm00001eb139300	Mo17_B73	None	NA	NA
Zm00001eb139320	B73_Mo17	None	NA	NA
Zm00001eb139320	Mo17_B73	None	NA	NA
Zm00001eb139330	B73_Mo17	None	NA	NA
Zm00001eb139330	Mo17_B73	None	NA	NA
Zm00001eb139340	B73_Mo17	None	NA	NA
Zm00001eb139340	Mo17_B73	None	NA	NA
Zm00001eb139350	B73_Mo17	None	NA	NA
Zm00001eb139350	Mo17_B73	None	NA	NA
Zm00001eb139370	B73_Mo17	None	NA	NA
Zm00001eb139370	Mo17_B73	None	NA	NA
Zm00001eb139380	B73_Mo17	None	Zm00001eb139380_3_137	cis
Zm00001eb139380	Mo17_B73	None	Zm00001eb139380_3_137	cis
Zm00001eb139390	B73_Mo17	None	NA	NA
Zm00001eb139390	Mo17_B73	None	NA	NA
Zm00001eb139400	B73_Mo17	None	Zm00001eb139400_3_137	cis
Zm00001eb139400	Mo17_B73	None	Zm00001eb139400_3_137	cis
Zm00001eb139410	B73_Mo17	None	NA	NA
Zm00001eb139410	Mo17_B73	None	NA	NA
Zm00001eb139420	B73_Mo17	None	NA	NA
Zm00001eb139420	Mo17_B73	None	NA	NA
Zm00001eb139430	B73_Mo17	None	NA	NA
Zm00001eb139430	Mo17_B73	None	NA	NA
Zm00001eb139440	B73_Mo17	None	NA	NA
Zm00001eb139440	Mo17_B73	None	NA	NA
Zm00001eb139450	B73_Mo17	None	NA	NA
Zm00001eb139450	Mo17_B73	None	NA	NA
Zm00001eb139460	B73_Mo17	None	NA	NA
Zm00001eb139460	Mo17_B73	None	NA	NA
Zm00001eb139470	B73_Mo17	None	Zm00001eb139470_3_145	cis
Zm00001eb139470	Mo17_B73	None	Zm00001eb139470_3_145	cis
Zm00001eb139480	B73_Mo17	None	Zm00001eb139480_3_145	cis
Zm00001eb139480	Mo17_B73	None	Zm00001eb139480_3_145	cis
Zm00001eb139490	B73_Mo17	None	NA	NA
Zm00001eb139490	Mo17_B73	None	NA	NA
Zm00001eb139500	B73_Mo17	None	NA	NA
Zm00001eb139500	Mo17_B73	None	NA	NA
Zm00001eb139510	B73_Mo17	None	NA	NA
Zm00001eb139510	Mo17_B73	None	NA	NA
Zm00001eb139520	B73_Mo17	None	Zm00001eb139520_3_147	cis
Zm00001eb139520	Mo17_B73	None	Zm00001eb139520_3_147	cis
Zm00001eb139550	B73_Mo17	None	NA	NA
Zm00001eb139550	Mo17_B73	None	NA	NA
Zm00001eb139560	B73_Mo17	2_SPE_B73/Mo17_P_Mo17	Zm00001eb139560_3_145	cis
Zm00001eb139560	Mo17_B73	5_SPE_Mo17/B73_M_Mo17	Zm00001eb139560_3_145	cis
Zm00001eb139570	B73_Mo17	None	NA	NA
Zm00001eb139570	Mo17_B73	None	NA	NA
Zm00001eb139590	B73_Mo17	2_SPE_B73/Mo17_P_Mo17	Zm00001eb139590_2_24	trans
Zm00001eb139590	Mo17_B73	5_SPE_Mo17/B73_M_Mo17	Zm00001eb139590_2_24	trans
Zm00001eb139600	B73_Mo17	None	NA	NA
Zm00001eb139600	Mo17_B73	None	NA	NA
Zm00001eb139610	B73_Mo17	None	NA	NA
Zm00001eb139610	Mo17_B73	None	NA	NA
Zm00001eb139620	B73_Mo17	None	NA	NA
Zm00001eb139620	Mo17_B73	None	NA	NA
Zm00001eb139630	B73_Mo17	None	NA	NA
Zm00001eb139630	Mo17_B73	None	NA	NA
Zm00001eb139640	B73_Mo17	None	NA	NA
Zm00001eb139640	Mo17_B73	None	NA	NA
Zm00001eb139650	B73_Mo17	None	Zm00001eb139650_3_145	cis
Zm00001eb139650	Mo17_B73	None	Zm00001eb139650_3_145	cis
Zm00001eb139660	B73_Mo17	None	Zm00001eb139660_3_146	cis
Zm00001eb139660	Mo17_B73	None	Zm00001eb139660_3_146	cis
Zm00001eb139670	B73_Mo17	None	NA	NA
Zm00001eb139670	Mo17_B73	None	NA	NA
Zm00001eb139680	B73_Mo17	None	NA	NA
Zm00001eb139680	Mo17_B73	None	NA	NA
Zm00001eb139690	B73_Mo17	None	NA	NA
Zm00001eb139690	Mo17_B73	None	NA	NA
Zm00001eb139700	B73_Mo17	None	NA	NA
Zm00001eb139700	Mo17_B73	None	NA	NA
Zm00001eb139710	B73_Mo17	None	NA	NA
Zm00001eb139710	Mo17_B73	None	NA	NA
Zm00001eb139720	B73_Mo17	None	NA	NA
Zm00001eb139720	Mo17_B73	None	NA	NA
Zm00001eb139730	B73_Mo17	None	NA	NA
Zm00001eb139730	Mo17_B73	None	NA	NA
Zm00001eb139740	B73_Mo17	None	NA	NA
Zm00001eb139740	Mo17_B73	None	NA	NA
Zm00001eb139750	B73_Mo17	None	NA	NA
Zm00001eb139750	Mo17_B73	None	NA	NA
Zm00001eb139760	B73_Mo17	None	NA	NA
Zm00001eb139760	Mo17_B73	None	NA	NA
Zm00001eb139770	B73_Mo17	None	NA	NA
Zm00001eb139770	Mo17_B73	None	NA	NA
Zm00001eb139780	B73_Mo17	None	Zm00001eb139780_3_147	cis
Zm00001eb139780	Mo17_B73	None	Zm00001eb139780_3_147	cis
Zm00001eb139790	B73_Mo17	None	NA	NA
Zm00001eb139790	Mo17_B73	None	NA	NA
Zm00001eb139800	B73_Mo17	None	NA	NA
Zm00001eb139800	Mo17_B73	None	NA	NA
Zm00001eb139810	B73_Mo17	1_SPE_B73/Mo17_M_B73	Zm00001eb139810_3_147	cis
Zm00001eb139810	Mo17_B73	6_SPE_Mo17/B73_P_B73	Zm00001eb139810_3_147	cis
Zm00001eb139820	B73_Mo17	None	NA	NA
Zm00001eb139820	Mo17_B73	None	NA	NA
Zm00001eb139830	B73_Mo17	None	Zm00001eb139830_6_102	trans
Zm00001eb139830	Mo17_B73	None	Zm00001eb139830_6_102	trans
Zm00001eb139840	B73_Mo17	None	NA	NA
Zm00001eb139840	Mo17_B73	None	NA	NA
Zm00001eb139850	B73_Mo17	None	Zm00001eb139850_3_147	cis
Zm00001eb139850	Mo17_B73	None	Zm00001eb139850_3_147	cis
Zm00001eb139860	B73_Mo17	None	Zm00001eb139860_3_147	cis
Zm00001eb139860	Mo17_B73	None	Zm00001eb139860_3_147	cis
Zm00001eb139870	B73_Mo17	None	NA	NA
Zm00001eb139870	Mo17_B73	None	NA	NA
Zm00001eb139880	B73_Mo17	None	NA	NA
Zm00001eb139880	Mo17_B73	None	NA	NA
Zm00001eb139890	B73_Mo17	None	Zm00001eb139890_3_145	cis
Zm00001eb139890	Mo17_B73	None	Zm00001eb139890_3_145	cis
Zm00001eb139900	B73_Mo17	None	Zm00001eb139900_3_147	cis
Zm00001eb139900	Mo17_B73	None	Zm00001eb139900_3_147	cis
Zm00001eb139910	B73_Mo17	None	NA	NA
Zm00001eb139910	Mo17_B73	None	NA	NA
Zm00001eb139920	B73_Mo17	None	NA	NA
Zm00001eb139920	Mo17_B73	None	NA	NA
Zm00001eb139930	B73_Mo17	None	Zm00001eb139930_3_147	cis
Zm00001eb139930	Mo17_B73	None	Zm00001eb139930_3_147	cis
Zm00001eb139940	B73_Mo17	None	NA	NA
Zm00001eb139940	Mo17_B73	None	NA	NA
Zm00001eb139950	B73_Mo17	None	NA	NA
Zm00001eb139950	Mo17_B73	None	NA	NA
Zm00001eb139960	B73_Mo17	None	Zm00001eb139960_3_147	cis
Zm00001eb139960	Mo17_B73	None	Zm00001eb139960_3_147	cis
Zm00001eb139970	B73_Mo17	None	NA	NA
Zm00001eb139970	Mo17_B73	None	NA	NA
Zm00001eb139980	B73_Mo17	None	Zm00001eb139980_3_147	cis
Zm00001eb139980	Mo17_B73	None	Zm00001eb139980_3_147	cis
Zm00001eb139990	B73_Mo17	None	NA	NA
Zm00001eb139990	Mo17_B73	None	NA	NA
Zm00001eb140000	B73_Mo17	None	NA	NA
Zm00001eb140000	Mo17_B73	None	NA	NA
Zm00001eb140010	B73_Mo17	None	NA	NA
Zm00001eb140010	Mo17_B73	None	NA	NA
Zm00001eb140020	B73_Mo17	None	NA	NA
Zm00001eb140020	Mo17_B73	None	NA	NA
Zm00001eb140030	B73_Mo17	None	NA	NA
Zm00001eb140030	Mo17_B73	None	NA	NA
Zm00001eb140040	B73_Mo17	None	Zm00001eb140040_3_150	cis
Zm00001eb140040	Mo17_B73	None	Zm00001eb140040_3_150	cis
Zm00001eb140050	B73_Mo17	None	Zm00001eb140050_3_148	cis
Zm00001eb140050	Mo17_B73	None	Zm00001eb140050_3_148	cis
Zm00001eb140060	B73_Mo17	None	NA	NA
Zm00001eb140060	Mo17_B73	None	NA	NA
Zm00001eb140070	B73_Mo17	None	NA	NA
Zm00001eb140070	Mo17_B73	None	NA	NA
Zm00001eb140080	B73_Mo17	None	Zm00001eb140080_3_148	cis
Zm00001eb140080	Mo17_B73	None	Zm00001eb140080_3_148	cis
Zm00001eb140090	B73_Mo17	None	Zm00001eb140090_3_148	cis
Zm00001eb140090	Mo17_B73	None	Zm00001eb140090_3_148	cis
Zm00001eb140100	B73_Mo17	None	NA	NA
Zm00001eb140100	Mo17_B73	None	NA	NA
Zm00001eb140110	B73_Mo17	None	NA	NA
Zm00001eb140110	Mo17_B73	None	NA	NA
Zm00001eb140120	B73_Mo17	None	NA	NA
Zm00001eb140120	Mo17_B73	None	NA	NA
Zm00001eb140130	B73_Mo17	None	NA	NA
Zm00001eb140130	Mo17_B73	None	NA	NA
Zm00001eb140150	B73_Mo17	None	NA	NA
Zm00001eb140150	Mo17_B73	None	NA	NA
Zm00001eb140160	B73_Mo17	None	Zm00001eb140160_9_116	trans
Zm00001eb140160	B73_Mo17	None	Zm00001eb140160_6_103	trans
Zm00001eb140160	Mo17_B73	None	Zm00001eb140160_9_116	trans
Zm00001eb140160	Mo17_B73	None	Zm00001eb140160_6_103	trans
Zm00001eb140180	B73_Mo17	None	NA	NA
Zm00001eb140180	Mo17_B73	None	NA	NA
Zm00001eb140200	B73_Mo17	None	NA	NA
Zm00001eb140200	Mo17_B73	None	NA	NA
Zm00001eb140210	B73_Mo17	None	Zm00001eb140210_3_149	cis
Zm00001eb140210	Mo17_B73	None	Zm00001eb140210_3_149	cis
Zm00001eb140230	B73_Mo17	None	Zm00001eb140230_3_148	cis
Zm00001eb140230	Mo17_B73	None	Zm00001eb140230_3_148	cis
Zm00001eb140250	B73_Mo17	1_SPE_B73/Mo17_M_B73	Zm00001eb140250_3_147	cis
Zm00001eb140250	Mo17_B73	6_SPE_Mo17/B73_P_B73	Zm00001eb140250_3_147	cis
Zm00001eb140260	B73_Mo17	None	Zm00001eb140260_3_148	cis
Zm00001eb140260	Mo17_B73	None	Zm00001eb140260_3_148	cis
Zm00001eb140270	B73_Mo17	None	NA	NA
Zm00001eb140270	Mo17_B73	None	NA	NA
Zm00001eb140280	B73_Mo17	None	Zm00001eb140280_3_149	cis
Zm00001eb140280	Mo17_B73	None	Zm00001eb140280_3_149	cis
Zm00001eb140290	B73_Mo17	2_SPE_B73/Mo17_P_Mo17	Zm00001eb140290_3_148	cis
Zm00001eb140290	Mo17_B73	5_SPE_Mo17/B73_M_Mo17	Zm00001eb140290_3_148	cis
Zm00001eb140300	B73_Mo17	None	NA	NA
Zm00001eb140300	Mo17_B73	None	NA	NA
Zm00001eb140310	B73_Mo17	None	NA	NA
Zm00001eb140310	Mo17_B73	None	NA	NA
Zm00001eb140320	B73_Mo17	None	NA	NA
Zm00001eb140320	Mo17_B73	None	NA	NA
Zm00001eb140330	B73_Mo17	None	NA	NA
Zm00001eb140330	Mo17_B73	None	NA	NA
Zm00001eb140340	B73_Mo17	None	Zm00001eb140340_3_148	cis
Zm00001eb140340	Mo17_B73	None	Zm00001eb140340_3_148	cis
Zm00001eb140360	B73_Mo17	None	NA	NA
Zm00001eb140360	Mo17_B73	None	NA	NA
Zm00001eb140370	B73_Mo17	None	Zm00001eb140370_3_148	cis
Zm00001eb140370	Mo17_B73	5_SPE_Mo17/B73_M_Mo17	Zm00001eb140370_3_148	cis
Zm00001eb140380	B73_Mo17	None	Zm00001eb140380_3_148	cis
Zm00001eb140380	Mo17_B73	None	Zm00001eb140380_3_148	cis
Zm00001eb140390	B73_Mo17	None	Zm00001eb140390_3_148	cis
Zm00001eb140390	Mo17_B73	None	Zm00001eb140390_3_148	cis
Zm00001eb140400	B73_Mo17	None	NA	NA
Zm00001eb140400	Mo17_B73	None	NA	NA
Zm00001eb140410	B73_Mo17	None	NA	NA
Zm00001eb140410	Mo17_B73	None	NA	NA
Zm00001eb140420	B73_Mo17	None	Zm00001eb140420_6_128	trans
Zm00001eb140420	Mo17_B73	None	Zm00001eb140420_6_128	trans
Zm00001eb140430	B73_Mo17	None	NA	NA
Zm00001eb140430	Mo17_B73	None	NA	NA
Zm00001eb140440	B73_Mo17	None	NA	NA
Zm00001eb140440	Mo17_B73	None	NA	NA
Zm00001eb140450	B73_Mo17	None	NA	NA
Zm00001eb140450	Mo17_B73	None	NA	NA
Zm00001eb140460	B73_Mo17	None	NA	NA
Zm00001eb140460	Mo17_B73	None	NA	NA
Zm00001eb140470	B73_Mo17	None	NA	NA
Zm00001eb140470	Mo17_B73	None	NA	NA
Zm00001eb140480	B73_Mo17	None	Zm00001eb140480_3_149	cis
Zm00001eb140480	Mo17_B73	None	Zm00001eb140480_3_149	cis
Zm00001eb140490	B73_Mo17	None	Zm00001eb140490_3_149	cis
Zm00001eb140490	Mo17_B73	None	Zm00001eb140490_3_149	cis
Zm00001eb140500	B73_Mo17	None	NA	NA
Zm00001eb140500	Mo17_B73	None	NA	NA
Zm00001eb140510	B73_Mo17	None	NA	NA
Zm00001eb140510	Mo17_B73	None	NA	NA
Zm00001eb140520	B73_Mo17	None	Zm00001eb140520_3_150	cis
Zm00001eb140520	Mo17_B73	None	Zm00001eb140520_3_150	cis
Zm00001eb140530	B73_Mo17	None	NA	NA
Zm00001eb140530	Mo17_B73	None	NA	NA
Zm00001eb140540	B73_Mo17	None	Zm00001eb140540_3_150	cis
Zm00001eb140540	Mo17_B73	None	Zm00001eb140540_3_150	cis
Zm00001eb140550	B73_Mo17	None	NA	NA
Zm00001eb140550	Mo17_B73	None	NA	NA
Zm00001eb140560	B73_Mo17	None	NA	NA
Zm00001eb140560	Mo17_B73	None	NA	NA
Zm00001eb140570	B73_Mo17	None	Zm00001eb140570_3_150	cis
Zm00001eb140570	Mo17_B73	None	Zm00001eb140570_3_150	cis
Zm00001eb140580	B73_Mo17	None	NA	NA
Zm00001eb140580	Mo17_B73	None	NA	NA
Zm00001eb140590	B73_Mo17	None	NA	NA
Zm00001eb140590	Mo17_B73	None	NA	NA
Zm00001eb140600	B73_Mo17	None	Zm00001eb140600_3_151	cis
Zm00001eb140600	Mo17_B73	None	Zm00001eb140600_3_151	cis
Zm00001eb140610	B73_Mo17	None	Zm00001eb140610_3_153	cis
Zm00001eb140610	Mo17_B73	None	Zm00001eb140610_3_153	cis
Zm00001eb140620	B73_Mo17	None	NA	NA
Zm00001eb140620	Mo17_B73	None	NA	NA
Zm00001eb140630	B73_Mo17	None	NA	NA
Zm00001eb140630	Mo17_B73	None	NA	NA
Zm00001eb140640	B73_Mo17	None	Zm00001eb140640_3_150	cis
Zm00001eb140640	Mo17_B73	None	Zm00001eb140640_3_150	cis
Zm00001eb140660	B73_Mo17	None	Zm00001eb140660_3_150	cis
Zm00001eb140660	Mo17_B73	None	Zm00001eb140660_3_150	cis
Zm00001eb140670	B73_Mo17	None	NA	NA
Zm00001eb140670	Mo17_B73	None	NA	NA
Zm00001eb140680	B73_Mo17	None	NA	NA
Zm00001eb140680	Mo17_B73	None	NA	NA
Zm00001eb140690	B73_Mo17	None	NA	NA
Zm00001eb140690	Mo17_B73	None	NA	NA
Zm00001eb140700	B73_Mo17	1_SPE_B73/Mo17_M_B73	Zm00001eb140700_3_152	cis
Zm00001eb140700	Mo17_B73	6_SPE_Mo17/B73_P_B73	Zm00001eb140700_3_152	cis
Zm00001eb140710	B73_Mo17	None	NA	NA
Zm00001eb140710	Mo17_B73	None	NA	NA
Zm00001eb140720	B73_Mo17	None	Zm00001eb140720_3_151	cis
Zm00001eb140720	Mo17_B73	None	Zm00001eb140720_3_151	cis
Zm00001eb140730	B73_Mo17	None	Zm00001eb140730_3_152	cis
Zm00001eb140730	Mo17_B73	None	Zm00001eb140730_3_152	cis
Zm00001eb140740	B73_Mo17	None	NA	NA
Zm00001eb140740	Mo17_B73	None	NA	NA
Zm00001eb140750	B73_Mo17	None	NA	NA
Zm00001eb140750	Mo17_B73	None	NA	NA
Zm00001eb140760	B73_Mo17	None	NA	NA
Zm00001eb140760	Mo17_B73	None	NA	NA
Zm00001eb140770	B73_Mo17	None	NA	NA
Zm00001eb140770	Mo17_B73	None	NA	NA
Zm00001eb140780	B73_Mo17	None	NA	NA
Zm00001eb140780	Mo17_B73	None	NA	NA
Zm00001eb140790	B73_Mo17	None	NA	NA
Zm00001eb140790	Mo17_B73	None	NA	NA
Zm00001eb140800	B73_Mo17	None	NA	NA
Zm00001eb140800	Mo17_B73	None	NA	NA
Zm00001eb140810	B73_Mo17	None	NA	NA
Zm00001eb140810	Mo17_B73	None	NA	NA
Zm00001eb140820	B73_Mo17	2_SPE_B73/Mo17_P_Mo17	Zm00001eb140820_3_152	cis
Zm00001eb140820	Mo17_B73	5_SPE_Mo17/B73_M_Mo17	Zm00001eb140820_3_152	cis
Zm00001eb140840	B73_Mo17	None	NA	NA
Zm00001eb140840	Mo17_B73	None	NA	NA
Zm00001eb140880	B73_Mo17	2_SPE_B73/Mo17_P_Mo17	Zm00001eb140880_3_152	cis
Zm00001eb140880	Mo17_B73	None	Zm00001eb140880_3_152	cis
Zm00001eb140890	B73_Mo17	None	NA	NA
Zm00001eb140890	Mo17_B73	None	NA	NA
Zm00001eb140910	B73_Mo17	None	Zm00001eb140910_3_150	cis
Zm00001eb140910	Mo17_B73	6_SPE_Mo17/B73_P_B73	Zm00001eb140910_3_150	cis
Zm00001eb140930	B73_Mo17	None	Zm00001eb140930_3_152	cis
Zm00001eb140930	Mo17_B73	None	Zm00001eb140930_3_152	cis
Zm00001eb140940	B73_Mo17	None	Zm00001eb140940_3_152	cis
Zm00001eb140940	Mo17_B73	None	Zm00001eb140940_3_152	cis
Zm00001eb140970	B73_Mo17	None	Zm00001eb140970_3_149	trans
Zm00001eb140970	Mo17_B73	None	Zm00001eb140970_3_149	trans
Zm00001eb140980	B73_Mo17	1_SPE_B73/Mo17_M_B73	Zm00001eb140980_3_152	cis
Zm00001eb140980	Mo17_B73	6_SPE_Mo17/B73_P_B73	Zm00001eb140980_3_152	cis
Zm00001eb140990	B73_Mo17	None	Zm00001eb140990_3_152	cis
Zm00001eb140990	Mo17_B73	None	Zm00001eb140990_3_152	cis
Zm00001eb141000	B73_Mo17	None	NA	NA
Zm00001eb141000	Mo17_B73	None	NA	NA
Zm00001eb141010	B73_Mo17	None	NA	NA
Zm00001eb141010	Mo17_B73	None	NA	NA
Zm00001eb141020	B73_Mo17	None	Zm00001eb141020_3_152	cis
Zm00001eb141020	Mo17_B73	None	Zm00001eb141020_3_152	cis
Zm00001eb141030	B73_Mo17	None	Zm00001eb141030_3_152	cis
Zm00001eb141030	Mo17_B73	None	Zm00001eb141030_3_152	cis
Zm00001eb141040	B73_Mo17	None	Zm00001eb141040_3_150	cis
Zm00001eb141040	Mo17_B73	None	Zm00001eb141040_3_150	cis
Zm00001eb141050	B73_Mo17	None	Zm00001eb141050_3_156	cis
Zm00001eb141050	Mo17_B73	None	Zm00001eb141050_3_156	cis
Zm00001eb141060	B73_Mo17	None	Zm00001eb141060_3_152	cis
Zm00001eb141060	Mo17_B73	None	Zm00001eb141060_3_152	cis
Zm00001eb141080	B73_Mo17	None	Zm00001eb141080_3_152	cis
Zm00001eb141080	Mo17_B73	None	Zm00001eb141080_3_152	cis
Zm00001eb141090	B73_Mo17	None	NA	NA
Zm00001eb141090	Mo17_B73	None	NA	NA
Zm00001eb141100	B73_Mo17	None	NA	NA
Zm00001eb141100	Mo17_B73	None	NA	NA
Zm00001eb141120	B73_Mo17	None	Zm00001eb141120_3_152	cis
Zm00001eb141120	Mo17_B73	None	Zm00001eb141120_3_152	cis
Zm00001eb141130	B73_Mo17	None	NA	NA
Zm00001eb141130	Mo17_B73	None	NA	NA
Zm00001eb141150	B73_Mo17	None	NA	NA
Zm00001eb141150	Mo17_B73	None	NA	NA
Zm00001eb141160	B73_Mo17	None	Zm00001eb141160_3_149	cis
Zm00001eb141160	Mo17_B73	None	Zm00001eb141160_3_149	cis
Zm00001eb141180	B73_Mo17	None	NA	NA
Zm00001eb141180	Mo17_B73	None	NA	NA
Zm00001eb141190	B73_Mo17	None	NA	NA
Zm00001eb141190	Mo17_B73	None	NA	NA
Zm00001eb141200	B73_Mo17	None	Zm00001eb141200_3_152	cis
Zm00001eb141200	Mo17_B73	None	Zm00001eb141200_3_152	cis
Zm00001eb141210	B73_Mo17	None	NA	NA
Zm00001eb141210	Mo17_B73	None	NA	NA
Zm00001eb141220	B73_Mo17	None	Zm00001eb141220_4_234	trans
Zm00001eb141220	Mo17_B73	None	Zm00001eb141220_4_234	trans
Zm00001eb141230	B73_Mo17	None	NA	NA
Zm00001eb141230	Mo17_B73	None	NA	NA
Zm00001eb141250	B73_Mo17	None	NA	NA
Zm00001eb141250	Mo17_B73	None	NA	NA
Zm00001eb141260	B73_Mo17	None	NA	NA
Zm00001eb141260	Mo17_B73	None	NA	NA
Zm00001eb141270	B73_Mo17	None	Zm00001eb141270_3_153	cis
Zm00001eb141270	Mo17_B73	None	Zm00001eb141270_3_153	cis
Zm00001eb141280	B73_Mo17	None	NA	NA
Zm00001eb141280	Mo17_B73	None	NA	NA
Zm00001eb141290	B73_Mo17	None	NA	NA
Zm00001eb141290	Mo17_B73	None	NA	NA
Zm00001eb141300	B73_Mo17	None	NA	NA
Zm00001eb141300	Mo17_B73	None	NA	NA
Zm00001eb141310	B73_Mo17	None	Zm00001eb141310_3_154	cis
Zm00001eb141310	Mo17_B73	None	Zm00001eb141310_3_154	cis
Zm00001eb141330	B73_Mo17	None	Zm00001eb141330_3_159	trans
Zm00001eb141330	Mo17_B73	None	Zm00001eb141330_3_159	trans
Zm00001eb141340	B73_Mo17	None	NA	NA
Zm00001eb141340	Mo17_B73	None	NA	NA
Zm00001eb141350	B73_Mo17	None	NA	NA
Zm00001eb141350	Mo17_B73	None	NA	NA
Zm00001eb141360	B73_Mo17	None	NA	NA
Zm00001eb141360	Mo17_B73	None	NA	NA
Zm00001eb141370	B73_Mo17	None	NA	NA
Zm00001eb141370	Mo17_B73	None	NA	NA
Zm00001eb141420	B73_Mo17	None	NA	NA
Zm00001eb141420	Mo17_B73	None	NA	NA
Zm00001eb141430	B73_Mo17	None	Zm00001eb141430_3_153	cis
Zm00001eb141430	Mo17_B73	None	Zm00001eb141430_3_153	cis
Zm00001eb141440	B73_Mo17	None	NA	NA
Zm00001eb141440	Mo17_B73	None	NA	NA
Zm00001eb141450	B73_Mo17	None	Zm00001eb141450_3_153	cis
Zm00001eb141450	Mo17_B73	None	Zm00001eb141450_3_153	cis
Zm00001eb141460	B73_Mo17	None	Zm00001eb141460_3_159	cis
Zm00001eb141460	Mo17_B73	None	Zm00001eb141460_3_159	cis
Zm00001eb141470	B73_Mo17	None	Zm00001eb141470_3_153	cis
Zm00001eb141470	Mo17_B73	None	Zm00001eb141470_3_153	cis
Zm00001eb141480	B73_Mo17	None	Zm00001eb141480_3_153	cis
Zm00001eb141480	Mo17_B73	None	Zm00001eb141480_3_153	cis
Zm00001eb141490	B73_Mo17	None	NA	NA
Zm00001eb141490	Mo17_B73	None	NA	NA
Zm00001eb141500	B73_Mo17	None	Zm00001eb141500_3_153	cis
Zm00001eb141500	Mo17_B73	None	Zm00001eb141500_3_153	cis
Zm00001eb141510	B73_Mo17	None	NA	NA
Zm00001eb141510	Mo17_B73	None	NA	NA
Zm00001eb141520	B73_Mo17	None	NA	NA
Zm00001eb141520	Mo17_B73	None	NA	NA
Zm00001eb141530	B73_Mo17	None	NA	NA
Zm00001eb141530	Mo17_B73	None	NA	NA
Zm00001eb141540	B73_Mo17	None	Zm00001eb141540_3_152	cis
Zm00001eb141540	Mo17_B73	5_SPE_Mo17/B73_M_Mo17	Zm00001eb141540_3_152	cis
Zm00001eb141550	B73_Mo17	None	NA	NA
Zm00001eb141550	Mo17_B73	None	NA	NA
Zm00001eb141560	B73_Mo17	None	NA	NA
Zm00001eb141560	Mo17_B73	None	NA	NA
Zm00001eb141570	B73_Mo17	None	NA	NA
Zm00001eb141570	Mo17_B73	None	NA	NA
Zm00001eb141580	B73_Mo17	None	NA	NA
Zm00001eb141580	Mo17_B73	None	NA	NA
Zm00001eb141590	B73_Mo17	None	NA	NA
Zm00001eb141590	Mo17_B73	None	NA	NA
Zm00001eb141600	B73_Mo17	None	NA	NA
Zm00001eb141600	Mo17_B73	None	NA	NA
Zm00001eb141610	B73_Mo17	None	NA	NA
Zm00001eb141610	Mo17_B73	None	NA	NA
Zm00001eb141620	B73_Mo17	None	NA	NA
Zm00001eb141620	Mo17_B73	None	NA	NA
Zm00001eb141630	B73_Mo17	None	NA	NA
Zm00001eb141630	Mo17_B73	None	NA	NA
Zm00001eb141640	B73_Mo17	2_SPE_B73/Mo17_P_Mo17	Zm00001eb141640_3_157	cis
Zm00001eb141640	Mo17_B73	5_SPE_Mo17/B73_M_Mo17	Zm00001eb141640_3_157	cis
Zm00001eb141650	B73_Mo17	None	Zm00001eb141650_3_157	cis
Zm00001eb141650	Mo17_B73	None	Zm00001eb141650_3_157	cis
Zm00001eb141660	B73_Mo17	None	NA	NA
Zm00001eb141660	Mo17_B73	None	NA	NA
Zm00001eb141670	B73_Mo17	None	NA	NA
Zm00001eb141670	Mo17_B73	None	NA	NA
Zm00001eb141680	B73_Mo17	None	NA	NA
Zm00001eb141680	Mo17_B73	None	NA	NA
Zm00001eb141690	B73_Mo17	None	NA	NA
Zm00001eb141690	Mo17_B73	None	NA	NA
Zm00001eb141700	B73_Mo17	None	Zm00001eb141700_3_158	cis
Zm00001eb141700	Mo17_B73	None	Zm00001eb141700_3_158	cis
Zm00001eb141710	B73_Mo17	None	Zm00001eb141710_3_154	cis
Zm00001eb141710	Mo17_B73	None	Zm00001eb141710_3_154	cis
Zm00001eb141720	B73_Mo17	None	NA	NA
Zm00001eb141720	Mo17_B73	None	NA	NA
Zm00001eb141730	B73_Mo17	2_SPE_B73/Mo17_P_Mo17	Zm00001eb141730_7_21	trans
Zm00001eb141730	Mo17_B73	5_SPE_Mo17/B73_M_Mo17	Zm00001eb141730_7_21	trans
Zm00001eb141740	B73_Mo17	None	NA	NA
Zm00001eb141740	Mo17_B73	None	NA	NA
Zm00001eb141750	B73_Mo17	None	NA	NA
Zm00001eb141750	Mo17_B73	None	NA	NA
Zm00001eb141760	B73_Mo17	None	NA	NA
Zm00001eb141760	Mo17_B73	None	NA	NA
Zm00001eb141770	B73_Mo17	None	NA	NA
Zm00001eb141770	Mo17_B73	None	NA	NA
Zm00001eb141780	B73_Mo17	None	NA	NA
Zm00001eb141780	Mo17_B73	None	NA	NA
Zm00001eb141790	B73_Mo17	None	NA	NA
Zm00001eb141790	Mo17_B73	None	NA	NA
Zm00001eb141800	B73_Mo17	None	NA	NA
Zm00001eb141800	Mo17_B73	None	NA	NA
Zm00001eb141810	B73_Mo17	None	NA	NA
Zm00001eb141810	Mo17_B73	None	NA	NA
Zm00001eb141820	B73_Mo17	None	NA	NA
Zm00001eb141820	Mo17_B73	None	NA	NA
Zm00001eb141830	B73_Mo17	None	NA	NA
Zm00001eb141830	Mo17_B73	None	NA	NA
Zm00001eb141840	B73_Mo17	None	NA	NA
Zm00001eb141840	Mo17_B73	None	NA	NA
Zm00001eb141850	B73_Mo17	None	NA	NA
Zm00001eb141850	Mo17_B73	None	NA	NA
Zm00001eb141860	B73_Mo17	None	NA	NA
Zm00001eb141860	Mo17_B73	None	NA	NA
Zm00001eb141870	B73_Mo17	1_SPE_B73/Mo17_M_B73	Zm00001eb141870_3_158	cis
Zm00001eb141870	Mo17_B73	6_SPE_Mo17/B73_P_B73	Zm00001eb141870_3_158	cis
Zm00001eb141880	B73_Mo17	None	NA	NA
Zm00001eb141880	Mo17_B73	None	NA	NA
Zm00001eb141890	B73_Mo17	None	NA	NA
Zm00001eb141890	Mo17_B73	None	NA	NA
Zm00001eb141900	B73_Mo17	None	NA	NA
Zm00001eb141900	Mo17_B73	None	NA	NA
Zm00001eb141910	B73_Mo17	None	NA	NA
Zm00001eb141910	Mo17_B73	None	NA	NA
Zm00001eb141920	B73_Mo17	None	NA	NA
Zm00001eb141920	Mo17_B73	None	NA	NA
Zm00001eb141930	B73_Mo17	None	NA	NA
Zm00001eb141930	Mo17_B73	None	NA	NA
Zm00001eb141940	B73_Mo17	None	NA	NA
Zm00001eb141940	Mo17_B73	None	NA	NA
Zm00001eb141950	B73_Mo17	None	NA	NA
Zm00001eb141950	Mo17_B73	None	NA	NA
Zm00001eb141960	B73_Mo17	None	NA	NA
Zm00001eb141960	Mo17_B73	None	NA	NA
Zm00001eb141970	B73_Mo17	None	NA	NA
Zm00001eb141970	Mo17_B73	None	NA	NA
Zm00001eb141980	B73_Mo17	None	NA	NA
Zm00001eb141980	Mo17_B73	None	NA	NA
Zm00001eb141990	B73_Mo17	None	NA	NA
Zm00001eb141990	Mo17_B73	None	NA	NA
Zm00001eb142000	B73_Mo17	None	NA	NA
Zm00001eb142000	Mo17_B73	None	NA	NA
Zm00001eb142010	B73_Mo17	None	NA	NA
Zm00001eb142010	Mo17_B73	None	NA	NA
Zm00001eb142020	B73_Mo17	None	NA	NA
Zm00001eb142020	Mo17_B73	None	NA	NA
Zm00001eb142030	B73_Mo17	None	NA	NA
Zm00001eb142030	Mo17_B73	None	NA	NA
Zm00001eb142040	B73_Mo17	None	NA	NA
Zm00001eb142040	Mo17_B73	None	NA	NA
Zm00001eb142050	B73_Mo17	None	NA	NA
Zm00001eb142050	Mo17_B73	None	NA	NA
Zm00001eb142060	B73_Mo17	None	NA	NA
Zm00001eb142060	Mo17_B73	None	NA	NA
Zm00001eb142070	B73_Mo17	None	NA	NA
Zm00001eb142070	Mo17_B73	None	NA	NA
Zm00001eb142080	B73_Mo17	None	NA	NA
Zm00001eb142080	Mo17_B73	None	NA	NA
Zm00001eb142090	B73_Mo17	None	NA	NA
Zm00001eb142090	Mo17_B73	None	NA	NA
Zm00001eb142100	B73_Mo17	None	NA	NA
Zm00001eb142100	Mo17_B73	None	NA	NA
Zm00001eb142110	B73_Mo17	None	NA	NA
Zm00001eb142110	Mo17_B73	None	NA	NA
Zm00001eb142120	B73_Mo17	None	NA	NA
Zm00001eb142120	Mo17_B73	None	NA	NA
Zm00001eb142130	B73_Mo17	None	NA	NA
Zm00001eb142130	Mo17_B73	None	NA	NA
Zm00001eb142140	B73_Mo17	None	NA	NA
Zm00001eb142140	Mo17_B73	None	NA	NA
Zm00001eb142150	B73_Mo17	None	NA	NA
Zm00001eb142150	Mo17_B73	None	NA	NA
Zm00001eb142160	B73_Mo17	None	NA	NA
Zm00001eb142160	Mo17_B73	None	NA	NA
Zm00001eb142170	B73_Mo17	None	NA	NA
Zm00001eb142170	Mo17_B73	None	NA	NA
Zm00001eb142180	B73_Mo17	None	NA	NA
Zm00001eb142180	Mo17_B73	None	NA	NA
Zm00001eb142190	B73_Mo17	None	NA	NA
Zm00001eb142190	Mo17_B73	None	NA	NA
Zm00001eb142200	B73_Mo17	None	NA	NA
Zm00001eb142200	Mo17_B73	None	NA	NA
Zm00001eb142210	B73_Mo17	None	NA	NA
Zm00001eb142210	Mo17_B73	None	NA	NA
Zm00001eb142220	B73_Mo17	None	NA	NA
Zm00001eb142220	Mo17_B73	None	NA	NA
Zm00001eb142230	B73_Mo17	None	NA	NA
Zm00001eb142230	Mo17_B73	None	NA	NA
Zm00001eb142240	B73_Mo17	None	NA	NA
Zm00001eb142240	Mo17_B73	None	NA	NA
Zm00001eb142250	B73_Mo17	None	Zm00001eb142250_3_158	cis
Zm00001eb142250	Mo17_B73	None	Zm00001eb142250_3_158	cis
Zm00001eb142260	B73_Mo17	None	NA	NA
Zm00001eb142260	Mo17_B73	None	NA	NA
Zm00001eb142270	B73_Mo17	None	NA	NA
Zm00001eb142270	Mo17_B73	None	NA	NA
Zm00001eb142280	B73_Mo17	None	NA	NA
Zm00001eb142280	Mo17_B73	None	NA	NA
Zm00001eb142290	B73_Mo17	None	NA	NA
Zm00001eb142290	Mo17_B73	None	NA	NA
Zm00001eb142300	B73_Mo17	None	Zm00001eb142300_3_157	cis
Zm00001eb142300	Mo17_B73	None	Zm00001eb142300_3_157	cis
Zm00001eb142310	B73_Mo17	None	NA	NA
Zm00001eb142310	Mo17_B73	None	NA	NA
Zm00001eb142330	B73_Mo17	None	NA	NA
Zm00001eb142330	Mo17_B73	None	NA	NA
Zm00001eb142340	B73_Mo17	None	Zm00001eb142340_3_158	cis
Zm00001eb142340	Mo17_B73	None	Zm00001eb142340_3_158	cis
Zm00001eb142350	B73_Mo17	None	Zm00001eb142350_3_154	cis
Zm00001eb142350	Mo17_B73	None	Zm00001eb142350_3_154	cis
Zm00001eb142360	B73_Mo17	1_SPE_B73/Mo17_M_B73	Zm00001eb142360_3_158	cis
Zm00001eb142360	Mo17_B73	6_SPE_Mo17/B73_P_B73	Zm00001eb142360_3_158	cis
Zm00001eb142370	B73_Mo17	2_SPE_B73/Mo17_P_Mo17	Zm00001eb142370_3_152	cis
Zm00001eb142370	Mo17_B73	5_SPE_Mo17/B73_M_Mo17	Zm00001eb142370_3_152	cis
Zm00001eb142400	B73_Mo17	None	NA	NA
Zm00001eb142400	Mo17_B73	None	NA	NA
Zm00001eb142410	B73_Mo17	2_SPE_B73/Mo17_P_Mo17	Zm00001eb142410_5_3	trans
Zm00001eb142410	Mo17_B73	5_SPE_Mo17/B73_M_Mo17	Zm00001eb142410_5_3	trans
Zm00001eb142420	B73_Mo17	None	NA	NA
Zm00001eb142420	Mo17_B73	None	NA	NA
Zm00001eb142430	B73_Mo17	None	NA	NA
Zm00001eb142430	Mo17_B73	None	NA	NA
Zm00001eb142440	B73_Mo17	None	NA	NA
Zm00001eb142440	Mo17_B73	None	NA	NA
Zm00001eb142450	B73_Mo17	None	NA	NA
Zm00001eb142450	Mo17_B73	None	NA	NA
Zm00001eb142460	B73_Mo17	None	NA	NA
Zm00001eb142460	Mo17_B73	None	NA	NA
Zm00001eb142470	B73_Mo17	None	NA	NA
Zm00001eb142470	Mo17_B73	None	NA	NA
Zm00001eb142480	B73_Mo17	None	Zm00001eb142480_2_193	trans
Zm00001eb142480	Mo17_B73	None	Zm00001eb142480_2_193	trans
Zm00001eb142490	B73_Mo17	None	NA	NA
Zm00001eb142490	Mo17_B73	None	NA	NA
Zm00001eb142500	B73_Mo17	None	NA	NA
Zm00001eb142500	Mo17_B73	None	NA	NA
Zm00001eb142510	B73_Mo17	None	NA	NA
Zm00001eb142510	Mo17_B73	None	NA	NA
Zm00001eb142530	B73_Mo17	None	NA	NA
Zm00001eb142530	Mo17_B73	None	NA	NA
Zm00001eb142540	B73_Mo17	None	NA	NA
Zm00001eb142540	Mo17_B73	None	NA	NA
Zm00001eb142560	B73_Mo17	None	NA	NA
Zm00001eb142560	Mo17_B73	None	NA	NA
Zm00001eb142570	B73_Mo17	None	NA	NA
Zm00001eb142570	Mo17_B73	None	NA	NA
Zm00001eb142580	B73_Mo17	None	NA	NA
Zm00001eb142580	Mo17_B73	None	NA	NA
Zm00001eb142600	B73_Mo17	None	NA	NA
Zm00001eb142600	Mo17_B73	None	NA	NA
Zm00001eb142610	B73_Mo17	None	NA	NA
Zm00001eb142610	Mo17_B73	None	NA	NA
Zm00001eb142620	B73_Mo17	None	NA	NA
Zm00001eb142620	Mo17_B73	None	NA	NA
Zm00001eb142630	B73_Mo17	None	NA	NA
Zm00001eb142630	Mo17_B73	None	NA	NA
Zm00001eb142640	B73_Mo17	None	NA	NA
Zm00001eb142640	Mo17_B73	None	NA	NA
Zm00001eb142650	B73_Mo17	None	NA	NA
Zm00001eb142650	Mo17_B73	None	NA	NA
Zm00001eb142660	B73_Mo17	None	NA	NA
Zm00001eb142660	Mo17_B73	None	NA	NA
Zm00001eb142670	B73_Mo17	None	NA	NA
Zm00001eb142670	Mo17_B73	None	NA	NA
Zm00001eb142680	B73_Mo17	None	NA	NA
Zm00001eb142680	Mo17_B73	None	NA	NA
Zm00001eb142690	B73_Mo17	None	NA	NA
Zm00001eb142690	Mo17_B73	None	NA	NA
Zm00001eb142700	B73_Mo17	None	NA	NA
Zm00001eb142700	Mo17_B73	None	NA	NA
Zm00001eb142710	B73_Mo17	None	NA	NA
Zm00001eb142710	Mo17_B73	None	NA	NA
Zm00001eb142720	B73_Mo17	None	NA	NA
Zm00001eb142720	Mo17_B73	None	NA	NA
Zm00001eb142730	B73_Mo17	None	Zm00001eb142730_3_159	cis
Zm00001eb142730	Mo17_B73	None	Zm00001eb142730_3_159	cis
Zm00001eb142740	B73_Mo17	None	NA	NA
Zm00001eb142740	Mo17_B73	None	NA	NA
Zm00001eb142750	B73_Mo17	None	Zm00001eb142750_3_160	cis
Zm00001eb142750	Mo17_B73	None	Zm00001eb142750_3_160	cis
Zm00001eb142760	B73_Mo17	2_SPE_B73/Mo17_P_Mo17	Zm00001eb142760_3_159	cis
Zm00001eb142760	Mo17_B73	5_SPE_Mo17/B73_M_Mo17	Zm00001eb142760_3_159	cis
Zm00001eb142770	B73_Mo17	None	NA	NA
Zm00001eb142770	Mo17_B73	None	NA	NA
Zm00001eb142790	B73_Mo17	None	NA	NA
Zm00001eb142790	Mo17_B73	None	NA	NA
Zm00001eb142800	B73_Mo17	None	NA	NA
Zm00001eb142800	Mo17_B73	None	NA	NA
Zm00001eb142810	B73_Mo17	None	NA	NA
Zm00001eb142810	Mo17_B73	None	NA	NA
Zm00001eb142820	B73_Mo17	None	NA	NA
Zm00001eb142820	Mo17_B73	None	NA	NA
Zm00001eb142830	B73_Mo17	None	Zm00001eb142830_3_161	cis
Zm00001eb142830	Mo17_B73	None	Zm00001eb142830_3_161	cis
Zm00001eb142840	B73_Mo17	None	NA	NA
Zm00001eb142840	Mo17_B73	None	NA	NA
Zm00001eb142850	B73_Mo17	1_SPE_B73/Mo17_M_B73	Zm00001eb142850_3_161	cis
Zm00001eb142850	Mo17_B73	6_SPE_Mo17/B73_P_B73	Zm00001eb142850_3_161	cis
Zm00001eb142870	B73_Mo17	None	NA	NA
Zm00001eb142870	Mo17_B73	None	NA	NA
Zm00001eb142880	B73_Mo17	None	NA	NA
Zm00001eb142880	Mo17_B73	None	NA	NA
Zm00001eb142890	B73_Mo17	None	NA	NA
Zm00001eb142890	Mo17_B73	None	NA	NA
Zm00001eb142900	B73_Mo17	None	NA	NA
Zm00001eb142900	Mo17_B73	None	NA	NA
Zm00001eb142910	B73_Mo17	None	NA	NA
Zm00001eb142910	Mo17_B73	None	NA	NA
Zm00001eb142930	B73_Mo17	None	NA	NA
Zm00001eb142930	Mo17_B73	None	NA	NA
Zm00001eb142940	B73_Mo17	None	NA	NA
Zm00001eb142940	Mo17_B73	None	NA	NA
Zm00001eb142950	B73_Mo17	None	Zm00001eb142950_3_161	cis
Zm00001eb142950	Mo17_B73	None	Zm00001eb142950_3_161	cis
Zm00001eb142960	B73_Mo17	None	NA	NA
Zm00001eb142960	Mo17_B73	None	NA	NA
Zm00001eb142980	B73_Mo17	None	NA	NA
Zm00001eb142980	Mo17_B73	None	NA	NA
Zm00001eb142990	B73_Mo17	None	Zm00001eb142990_3_161	cis
Zm00001eb142990	Mo17_B73	None	Zm00001eb142990_3_161	cis
Zm00001eb143000	B73_Mo17	None	NA	NA
Zm00001eb143000	Mo17_B73	None	NA	NA
Zm00001eb143020	B73_Mo17	None	NA	NA
Zm00001eb143020	Mo17_B73	None	NA	NA
Zm00001eb143030	B73_Mo17	None	NA	NA
Zm00001eb143030	Mo17_B73	None	NA	NA
Zm00001eb143040	B73_Mo17	None	NA	NA
Zm00001eb143040	Mo17_B73	None	NA	NA
Zm00001eb143050	B73_Mo17	None	Zm00001eb143050_3_161	cis
Zm00001eb143050	Mo17_B73	None	Zm00001eb143050_3_161	cis
Zm00001eb143060	B73_Mo17	None	Zm00001eb143060_3_161	cis
Zm00001eb143060	Mo17_B73	None	Zm00001eb143060_3_161	cis
Zm00001eb143070	B73_Mo17	None	Zm00001eb143070_3_161	cis
Zm00001eb143070	Mo17_B73	None	Zm00001eb143070_3_161	cis
Zm00001eb143080	B73_Mo17	None	Zm00001eb143080_3_161	cis
Zm00001eb143080	Mo17_B73	None	Zm00001eb143080_3_161	cis
Zm00001eb143090	B73_Mo17	None	NA	NA
Zm00001eb143090	Mo17_B73	None	NA	NA
Zm00001eb143110	B73_Mo17	None	NA	NA
Zm00001eb143110	Mo17_B73	None	NA	NA
Zm00001eb143120	B73_Mo17	None	Zm00001eb143120_7_154	trans
Zm00001eb143120	Mo17_B73	None	Zm00001eb143120_7_154	trans
Zm00001eb143130	B73_Mo17	None	NA	NA
Zm00001eb143130	Mo17_B73	None	NA	NA
Zm00001eb143140	B73_Mo17	None	NA	NA
Zm00001eb143140	Mo17_B73	None	NA	NA
Zm00001eb143150	B73_Mo17	None	NA	NA
Zm00001eb143150	Mo17_B73	None	NA	NA
Zm00001eb143170	B73_Mo17	None	Zm00001eb143170_3_163	cis
Zm00001eb143170	Mo17_B73	None	Zm00001eb143170_3_163	cis
Zm00001eb143180	B73_Mo17	None	NA	NA
Zm00001eb143180	Mo17_B73	None	NA	NA
Zm00001eb143190	B73_Mo17	None	NA	NA
Zm00001eb143190	Mo17_B73	None	NA	NA
Zm00001eb143200	B73_Mo17	None	NA	NA
Zm00001eb143200	Mo17_B73	None	NA	NA
Zm00001eb143210	B73_Mo17	None	NA	NA
Zm00001eb143210	Mo17_B73	None	NA	NA
Zm00001eb143220	B73_Mo17	None	NA	NA
Zm00001eb143220	Mo17_B73	None	NA	NA
Zm00001eb143230	B73_Mo17	None	NA	NA
Zm00001eb143230	Mo17_B73	None	NA	NA
Zm00001eb143240	B73_Mo17	None	NA	NA
Zm00001eb143240	Mo17_B73	None	NA	NA
Zm00001eb143250	B73_Mo17	None	NA	NA
Zm00001eb143250	Mo17_B73	None	NA	NA
Zm00001eb143260	B73_Mo17	None	Zm00001eb143260_3_164	cis
Zm00001eb143260	Mo17_B73	None	Zm00001eb143260_3_164	cis
Zm00001eb143270	B73_Mo17	None	NA	NA
Zm00001eb143270	Mo17_B73	None	NA	NA
Zm00001eb143280	B73_Mo17	None	NA	NA
Zm00001eb143280	Mo17_B73	None	NA	NA
Zm00001eb143290	B73_Mo17	None	Zm00001eb143290_3_164	cis
Zm00001eb143290	Mo17_B73	None	Zm00001eb143290_3_164	cis
Zm00001eb143300	B73_Mo17	None	NA	NA
Zm00001eb143300	Mo17_B73	None	NA	NA
Zm00001eb143310	B73_Mo17	None	NA	NA
Zm00001eb143310	Mo17_B73	None	NA	NA
Zm00001eb143320	B73_Mo17	None	NA	NA
Zm00001eb143320	Mo17_B73	None	NA	NA
Zm00001eb143330	B73_Mo17	None	Zm00001eb143330_3_164	cis
Zm00001eb143330	Mo17_B73	None	Zm00001eb143330_3_164	cis
Zm00001eb143340	B73_Mo17	None	Zm00001eb143340_3_164	cis
Zm00001eb143340	Mo17_B73	None	Zm00001eb143340_3_164	cis
Zm00001eb143350	B73_Mo17	None	NA	NA
Zm00001eb143350	Mo17_B73	None	NA	NA
Zm00001eb143360	B73_Mo17	2_SPE_B73/Mo17_P_Mo17	Zm00001eb143360_3_164	cis
Zm00001eb143360	Mo17_B73	5_SPE_Mo17/B73_M_Mo17	Zm00001eb143360_3_164	cis
Zm00001eb143370	B73_Mo17	None	Zm00001eb143370_3_164	cis
Zm00001eb143370	Mo17_B73	None	Zm00001eb143370_3_164	cis
Zm00001eb143390	B73_Mo17	None	Zm00001eb143390_3_164	cis
Zm00001eb143390	Mo17_B73	None	Zm00001eb143390_3_164	cis
Zm00001eb143400	B73_Mo17	None	Zm00001eb143400_3_163	cis
Zm00001eb143400	Mo17_B73	None	Zm00001eb143400_3_163	cis
Zm00001eb143410	B73_Mo17	None	NA	NA
Zm00001eb143410	Mo17_B73	None	NA	NA
Zm00001eb143420	B73_Mo17	None	NA	NA
Zm00001eb143420	Mo17_B73	None	NA	NA
Zm00001eb143430	B73_Mo17	None	NA	NA
Zm00001eb143430	Mo17_B73	None	NA	NA
Zm00001eb143440	B73_Mo17	None	NA	NA
Zm00001eb143440	Mo17_B73	None	NA	NA
Zm00001eb143450	B73_Mo17	None	NA	NA
Zm00001eb143450	Mo17_B73	None	NA	NA
Zm00001eb143460	B73_Mo17	None	NA	NA
Zm00001eb143460	Mo17_B73	None	NA	NA
Zm00001eb143470	B73_Mo17	None	NA	NA
Zm00001eb143470	Mo17_B73	None	NA	NA
Zm00001eb143480	B73_Mo17	None	NA	NA
Zm00001eb143480	Mo17_B73	None	NA	NA
Zm00001eb143500	B73_Mo17	1_SPE_B73/Mo17_M_B73	NA	NA
Zm00001eb143500	Mo17_B73	6_SPE_Mo17/B73_P_B73	NA	NA
Zm00001eb143510	B73_Mo17	None	NA	NA
Zm00001eb143510	Mo17_B73	None	NA	NA
Zm00001eb143520	B73_Mo17	None	Zm00001eb143520_3_164	cis
Zm00001eb143520	Mo17_B73	None	Zm00001eb143520_3_164	cis
Zm00001eb143530	B73_Mo17	None	NA	NA
Zm00001eb143530	Mo17_B73	None	NA	NA
Zm00001eb143540	B73_Mo17	None	Zm00001eb143540_3_164	cis
Zm00001eb143540	Mo17_B73	None	Zm00001eb143540_3_164	cis
Zm00001eb143550	B73_Mo17	None	Zm00001eb143550_3_164	cis
Zm00001eb143550	Mo17_B73	6_SPE_Mo17/B73_P_B73	Zm00001eb143550_3_164	cis
Zm00001eb143560	B73_Mo17	2_SPE_B73/Mo17_P_Mo17	Zm00001eb143560_3_166	cis
Zm00001eb143560	Mo17_B73	5_SPE_Mo17/B73_M_Mo17	Zm00001eb143560_3_166	cis
Zm00001eb143570	B73_Mo17	None	NA	NA
Zm00001eb143570	Mo17_B73	None	NA	NA
Zm00001eb143580	B73_Mo17	None	NA	NA
Zm00001eb143580	Mo17_B73	None	NA	NA
Zm00001eb143590	B73_Mo17	None	NA	NA
Zm00001eb143590	Mo17_B73	None	NA	NA
Zm00001eb143600	B73_Mo17	None	Zm00001eb143600_1_113	trans
Zm00001eb143600	Mo17_B73	None	Zm00001eb143600_1_113	trans
Zm00001eb143610	B73_Mo17	None	NA	NA
Zm00001eb143610	Mo17_B73	None	NA	NA
Zm00001eb143620	B73_Mo17	None	NA	NA
Zm00001eb143620	Mo17_B73	None	NA	NA
Zm00001eb143640	B73_Mo17	None	NA	NA
Zm00001eb143640	Mo17_B73	None	NA	NA
Zm00001eb143650	B73_Mo17	None	Zm00001eb143650_8_138	trans
Zm00001eb143650	Mo17_B73	None	Zm00001eb143650_8_138	trans
Zm00001eb143660	B73_Mo17	None	NA	NA
Zm00001eb143660	Mo17_B73	None	NA	NA
Zm00001eb143670	B73_Mo17	None	NA	NA
Zm00001eb143670	Mo17_B73	None	NA	NA
Zm00001eb143680	B73_Mo17	None	NA	NA
Zm00001eb143680	Mo17_B73	None	NA	NA
Zm00001eb143690	B73_Mo17	None	NA	NA
Zm00001eb143690	Mo17_B73	None	NA	NA
Zm00001eb143700	B73_Mo17	None	NA	NA
Zm00001eb143700	Mo17_B73	None	NA	NA
Zm00001eb143710	B73_Mo17	None	NA	NA
Zm00001eb143710	Mo17_B73	None	NA	NA
Zm00001eb143720	B73_Mo17	None	NA	NA
Zm00001eb143720	Mo17_B73	None	NA	NA
Zm00001eb143730	B73_Mo17	None	NA	NA
Zm00001eb143730	Mo17_B73	None	NA	NA
Zm00001eb143740	B73_Mo17	None	NA	NA
Zm00001eb143740	Mo17_B73	None	NA	NA
Zm00001eb143750	B73_Mo17	None	NA	NA
Zm00001eb143750	Mo17_B73	None	NA	NA
Zm00001eb143770	B73_Mo17	None	NA	NA
Zm00001eb143770	Mo17_B73	None	NA	NA
Zm00001eb143780	B73_Mo17	None	NA	NA
Zm00001eb143780	Mo17_B73	None	NA	NA
Zm00001eb143790	B73_Mo17	None	NA	NA
Zm00001eb143790	Mo17_B73	None	NA	NA
Zm00001eb143800	B73_Mo17	None	NA	NA
Zm00001eb143800	Mo17_B73	None	NA	NA
Zm00001eb143820	B73_Mo17	None	NA	NA
Zm00001eb143820	Mo17_B73	None	NA	NA
Zm00001eb143840	B73_Mo17	None	NA	NA
Zm00001eb143840	Mo17_B73	None	NA	NA
Zm00001eb143850	B73_Mo17	None	NA	NA
Zm00001eb143850	Mo17_B73	None	NA	NA
Zm00001eb143860	B73_Mo17	None	NA	NA
Zm00001eb143860	Mo17_B73	None	NA	NA
Zm00001eb143870	B73_Mo17	None	NA	NA
Zm00001eb143870	Mo17_B73	None	NA	NA
Zm00001eb143880	B73_Mo17	None	NA	NA
Zm00001eb143880	Mo17_B73	None	NA	NA
Zm00001eb143890	B73_Mo17	None	NA	NA
Zm00001eb143890	Mo17_B73	None	NA	NA
Zm00001eb143900	B73_Mo17	None	NA	NA
Zm00001eb143900	Mo17_B73	None	NA	NA
Zm00001eb143910	B73_Mo17	None	NA	NA
Zm00001eb143910	Mo17_B73	None	NA	NA
Zm00001eb143920	B73_Mo17	None	NA	NA
Zm00001eb143920	Mo17_B73	None	NA	NA
Zm00001eb143930	B73_Mo17	None	NA	NA
Zm00001eb143930	Mo17_B73	None	NA	NA
Zm00001eb143940	B73_Mo17	None	NA	NA
Zm00001eb143940	Mo17_B73	None	NA	NA
Zm00001eb143950	B73_Mo17	None	NA	NA
Zm00001eb143950	Mo17_B73	None	NA	NA
Zm00001eb143960	B73_Mo17	None	NA	NA
Zm00001eb143960	Mo17_B73	None	NA	NA
Zm00001eb143970	B73_Mo17	None	NA	NA
Zm00001eb143970	Mo17_B73	None	NA	NA
Zm00001eb143980	B73_Mo17	None	NA	NA
Zm00001eb143980	Mo17_B73	None	NA	NA
Zm00001eb143990	B73_Mo17	None	NA	NA
Zm00001eb143990	Mo17_B73	None	NA	NA
Zm00001eb144000	B73_Mo17	None	NA	NA
Zm00001eb144000	Mo17_B73	None	NA	NA
Zm00001eb144010	B73_Mo17	None	NA	NA
Zm00001eb144010	Mo17_B73	None	NA	NA
Zm00001eb144080	B73_Mo17	None	NA	NA
Zm00001eb144080	Mo17_B73	None	NA	NA
Zm00001eb144100	B73_Mo17	None	NA	NA
Zm00001eb144100	Mo17_B73	None	NA	NA
Zm00001eb144120	B73_Mo17	None	NA	NA
Zm00001eb144120	Mo17_B73	None	NA	NA
Zm00001eb144130	B73_Mo17	None	NA	NA
Zm00001eb144130	Mo17_B73	None	NA	NA
Zm00001eb144140	B73_Mo17	None	NA	NA
Zm00001eb144140	Mo17_B73	None	NA	NA
Zm00001eb144160	B73_Mo17	None	NA	NA
Zm00001eb144160	Mo17_B73	None	NA	NA
Zm00001eb144170	B73_Mo17	None	NA	NA
Zm00001eb144170	Mo17_B73	None	NA	NA
Zm00001eb144180	B73_Mo17	None	NA	NA
Zm00001eb144180	Mo17_B73	None	NA	NA
Zm00001eb144210	B73_Mo17	None	NA	NA
Zm00001eb144210	Mo17_B73	None	NA	NA
Zm00001eb144220	B73_Mo17	None	NA	NA
Zm00001eb144220	Mo17_B73	None	NA	NA
Zm00001eb144240	B73_Mo17	None	NA	NA
Zm00001eb144240	Mo17_B73	None	NA	NA
Zm00001eb144250	B73_Mo17	None	NA	NA
Zm00001eb144250	Mo17_B73	None	NA	NA
Zm00001eb144260	B73_Mo17	None	NA	NA
Zm00001eb144260	Mo17_B73	None	NA	NA
Zm00001eb144270	B73_Mo17	None	NA	NA
Zm00001eb144270	Mo17_B73	None	NA	NA
Zm00001eb144280	B73_Mo17	None	NA	NA
Zm00001eb144280	Mo17_B73	None	NA	NA
Zm00001eb144290	B73_Mo17	None	NA	NA
Zm00001eb144290	Mo17_B73	None	NA	NA
Zm00001eb144300	B73_Mo17	None	NA	NA
Zm00001eb144300	Mo17_B73	None	NA	NA
Zm00001eb144310	B73_Mo17	None	Zm00001eb144310_3_164	cis
Zm00001eb144310	Mo17_B73	None	Zm00001eb144310_3_164	cis
Zm00001eb144320	B73_Mo17	None	NA	NA
Zm00001eb144320	Mo17_B73	None	NA	NA
Zm00001eb144330	B73_Mo17	None	Zm00001eb144330_3_164	cis
Zm00001eb144330	Mo17_B73	None	Zm00001eb144330_3_164	cis
Zm00001eb144340	B73_Mo17	None	NA	NA
Zm00001eb144340	Mo17_B73	None	NA	NA
Zm00001eb144350	B73_Mo17	None	Zm00001eb144350_3_166	cis
Zm00001eb144350	Mo17_B73	None	Zm00001eb144350_3_166	cis
Zm00001eb144360	B73_Mo17	None	Zm00001eb144360_3_171	cis
Zm00001eb144360	Mo17_B73	None	Zm00001eb144360_3_171	cis
Zm00001eb144370	B73_Mo17	None	NA	NA
Zm00001eb144370	Mo17_B73	None	NA	NA
Zm00001eb144400	B73_Mo17	None	Zm00001eb144400_3_171	cis
Zm00001eb144400	Mo17_B73	None	Zm00001eb144400_3_171	cis
Zm00001eb144410	B73_Mo17	None	Zm00001eb144410_3_171	cis
Zm00001eb144410	Mo17_B73	None	Zm00001eb144410_3_171	cis
Zm00001eb144420	B73_Mo17	None	NA	NA
Zm00001eb144420	Mo17_B73	None	NA	NA
Zm00001eb144430	B73_Mo17	None	NA	NA
Zm00001eb144430	Mo17_B73	None	NA	NA
Zm00001eb144440	B73_Mo17	None	Zm00001eb144440_3_171	cis
Zm00001eb144440	Mo17_B73	None	Zm00001eb144440_3_171	cis
Zm00001eb144450	B73_Mo17	None	Zm00001eb144450_3_171	cis
Zm00001eb144450	Mo17_B73	None	Zm00001eb144450_3_171	cis
Zm00001eb144460	B73_Mo17	None	NA	NA
Zm00001eb144460	Mo17_B73	None	NA	NA
Zm00001eb144480	B73_Mo17	None	Zm00001eb144480_3_171	cis
Zm00001eb144480	Mo17_B73	None	Zm00001eb144480_3_171	cis
Zm00001eb144490	B73_Mo17	None	NA	NA
Zm00001eb144490	Mo17_B73	None	NA	NA
Zm00001eb144500	B73_Mo17	None	NA	NA
Zm00001eb144500	Mo17_B73	None	NA	NA
Zm00001eb144510	B73_Mo17	None	Zm00001eb144510_3_173	cis
Zm00001eb144510	Mo17_B73	None	Zm00001eb144510_3_173	cis
Zm00001eb144520	B73_Mo17	None	Zm00001eb144520_3_172	cis
Zm00001eb144520	Mo17_B73	None	Zm00001eb144520_3_172	cis
Zm00001eb144530	B73_Mo17	None	NA	NA
Zm00001eb144530	Mo17_B73	None	NA	NA
Zm00001eb144540	B73_Mo17	None	Zm00001eb144540_3_171	cis
Zm00001eb144540	Mo17_B73	None	Zm00001eb144540_3_171	cis
Zm00001eb144560	B73_Mo17	None	Zm00001eb144560_3_172	cis
Zm00001eb144560	Mo17_B73	None	Zm00001eb144560_3_172	cis
Zm00001eb144570	B73_Mo17	None	Zm00001eb144570_3_173	cis
Zm00001eb144570	Mo17_B73	None	Zm00001eb144570_3_173	cis
Zm00001eb144580	B73_Mo17	None	Zm00001eb144580_3_171	cis
Zm00001eb144580	Mo17_B73	None	Zm00001eb144580_3_171	cis
Zm00001eb144590	B73_Mo17	None	Zm00001eb144590_3_172	cis
Zm00001eb144590	Mo17_B73	None	Zm00001eb144590_3_172	cis
Zm00001eb144600	B73_Mo17	None	Zm00001eb144600_3_173	cis
Zm00001eb144600	Mo17_B73	None	Zm00001eb144600_3_173	cis
Zm00001eb144610	B73_Mo17	None	NA	NA
Zm00001eb144610	Mo17_B73	None	NA	NA
Zm00001eb144620	B73_Mo17	None	NA	NA
Zm00001eb144620	Mo17_B73	None	NA	NA
Zm00001eb144630	B73_Mo17	None	NA	NA
Zm00001eb144630	Mo17_B73	None	NA	NA
Zm00001eb144640	B73_Mo17	None	NA	NA
Zm00001eb144640	Mo17_B73	None	NA	NA
Zm00001eb144650	B73_Mo17	None	Zm00001eb144650_3_172	cis
Zm00001eb144650	Mo17_B73	None	Zm00001eb144650_3_172	cis
Zm00001eb144660	B73_Mo17	None	NA	NA
Zm00001eb144660	Mo17_B73	None	NA	NA
Zm00001eb144670	B73_Mo17	None	Zm00001eb144670_3_172	cis
Zm00001eb144670	Mo17_B73	None	Zm00001eb144670_3_172	cis
Zm00001eb144680	B73_Mo17	None	Zm00001eb144680_3_173	cis
Zm00001eb144680	Mo17_B73	None	Zm00001eb144680_3_173	cis
Zm00001eb144690	B73_Mo17	2_SPE_B73/Mo17_P_Mo17	Zm00001eb144690_10_145	trans
Zm00001eb144690	Mo17_B73	5_SPE_Mo17/B73_M_Mo17	Zm00001eb144690_10_145	trans
Zm00001eb144700	B73_Mo17	None	NA	NA
Zm00001eb144700	Mo17_B73	None	NA	NA
Zm00001eb144710	B73_Mo17	None	NA	NA
Zm00001eb144710	Mo17_B73	None	NA	NA
Zm00001eb144720	B73_Mo17	None	Zm00001eb144720_3_173	cis
Zm00001eb144720	Mo17_B73	None	Zm00001eb144720_3_173	cis
Zm00001eb144730	B73_Mo17	None	Zm00001eb144730_3_172	cis
Zm00001eb144730	Mo17_B73	None	Zm00001eb144730_3_172	cis
Zm00001eb144740	B73_Mo17	None	NA	NA
Zm00001eb144740	Mo17_B73	None	NA	NA
Zm00001eb144750	B73_Mo17	None	NA	NA
Zm00001eb144750	Mo17_B73	None	NA	NA
Zm00001eb144760	B73_Mo17	None	NA	NA
Zm00001eb144760	Mo17_B73	None	NA	NA
Zm00001eb144770	B73_Mo17	None	Zm00001eb144770_3_173	cis
Zm00001eb144770	Mo17_B73	None	Zm00001eb144770_3_173	cis
Zm00001eb144790	B73_Mo17	None	NA	NA
Zm00001eb144790	Mo17_B73	None	NA	NA
Zm00001eb144800	B73_Mo17	None	NA	NA
Zm00001eb144800	Mo17_B73	None	NA	NA
Zm00001eb144810	B73_Mo17	None	NA	NA
Zm00001eb144810	Mo17_B73	None	NA	NA
Zm00001eb144820	B73_Mo17	None	NA	NA
Zm00001eb144820	Mo17_B73	None	NA	NA
Zm00001eb144840	B73_Mo17	None	Zm00001eb144840_3_173	cis
Zm00001eb144840	Mo17_B73	None	Zm00001eb144840_3_173	cis
Zm00001eb144850	B73_Mo17	None	NA	NA
Zm00001eb144850	Mo17_B73	None	NA	NA
Zm00001eb144860	B73_Mo17	None	NA	NA
Zm00001eb144860	Mo17_B73	None	NA	NA
Zm00001eb144870	B73_Mo17	2_SPE_B73/Mo17_P_Mo17	Zm00001eb144870_5_80	trans
Zm00001eb144870	Mo17_B73	5_SPE_Mo17/B73_M_Mo17	Zm00001eb144870_5_80	trans
Zm00001eb144880	B73_Mo17	None	Zm00001eb144880_3_173	cis
Zm00001eb144880	Mo17_B73	None	Zm00001eb144880_3_173	cis
Zm00001eb144890	B73_Mo17	None	Zm00001eb144890_3_173	cis
Zm00001eb144890	Mo17_B73	None	Zm00001eb144890_3_173	cis
Zm00001eb144900	B73_Mo17	None	Zm00001eb144900_3_172	cis
Zm00001eb144900	Mo17_B73	None	Zm00001eb144900_3_172	cis
Zm00001eb144910	B73_Mo17	None	Zm00001eb144910_3_173	cis
Zm00001eb144910	Mo17_B73	None	Zm00001eb144910_3_173	cis
Zm00001eb144920	B73_Mo17	None	NA	NA
Zm00001eb144920	Mo17_B73	None	NA	NA
Zm00001eb144930	B73_Mo17	None	NA	NA
Zm00001eb144930	Mo17_B73	None	NA	NA
Zm00001eb144940	B73_Mo17	None	NA	NA
Zm00001eb144940	Mo17_B73	None	NA	NA
Zm00001eb144950	B73_Mo17	None	NA	NA
Zm00001eb144950	Mo17_B73	None	NA	NA
Zm00001eb144960	B73_Mo17	None	NA	NA
Zm00001eb144960	Mo17_B73	None	NA	NA
Zm00001eb144980	B73_Mo17	None	NA	NA
Zm00001eb144980	Mo17_B73	None	NA	NA
Zm00001eb144990	B73_Mo17	None	NA	NA
Zm00001eb144990	Mo17_B73	None	NA	NA
Zm00001eb145000	B73_Mo17	None	NA	NA
Zm00001eb145000	Mo17_B73	None	NA	NA
Zm00001eb145010	B73_Mo17	None	NA	NA
Zm00001eb145010	Mo17_B73	None	NA	NA
Zm00001eb145020	B73_Mo17	None	NA	NA
Zm00001eb145020	Mo17_B73	None	NA	NA
Zm00001eb145030	B73_Mo17	None	NA	NA
Zm00001eb145030	Mo17_B73	None	NA	NA
Zm00001eb145040	B73_Mo17	None	NA	NA
Zm00001eb145040	Mo17_B73	None	NA	NA
Zm00001eb145050	B73_Mo17	None	NA	NA
Zm00001eb145050	Mo17_B73	None	NA	NA
Zm00001eb145060	B73_Mo17	None	Zm00001eb145060_4_8	trans
Zm00001eb145060	Mo17_B73	None	Zm00001eb145060_4_8	trans
Zm00001eb145070	B73_Mo17	None	NA	NA
Zm00001eb145070	Mo17_B73	None	NA	NA
Zm00001eb145080	B73_Mo17	None	NA	NA
Zm00001eb145080	Mo17_B73	None	NA	NA
Zm00001eb145090	B73_Mo17	None	NA	NA
Zm00001eb145090	Mo17_B73	None	NA	NA
Zm00001eb145100	B73_Mo17	None	NA	NA
Zm00001eb145100	Mo17_B73	None	NA	NA
Zm00001eb145110	B73_Mo17	None	NA	NA
Zm00001eb145110	Mo17_B73	None	NA	NA
Zm00001eb145120	B73_Mo17	None	NA	NA
Zm00001eb145120	Mo17_B73	None	NA	NA
Zm00001eb145130	B73_Mo17	None	NA	NA
Zm00001eb145130	Mo17_B73	None	NA	NA
Zm00001eb145140	B73_Mo17	None	NA	NA
Zm00001eb145140	Mo17_B73	None	NA	NA
Zm00001eb145150	B73_Mo17	None	NA	NA
Zm00001eb145150	Mo17_B73	None	NA	NA
Zm00001eb145160	B73_Mo17	None	NA	NA
Zm00001eb145160	Mo17_B73	None	NA	NA
Zm00001eb145170	B73_Mo17	None	NA	NA
Zm00001eb145170	Mo17_B73	None	NA	NA
Zm00001eb145180	B73_Mo17	None	NA	NA
Zm00001eb145180	Mo17_B73	None	NA	NA
Zm00001eb145190	B73_Mo17	None	NA	NA
Zm00001eb145190	Mo17_B73	None	NA	NA
Zm00001eb145200	B73_Mo17	None	NA	NA
Zm00001eb145200	Mo17_B73	None	NA	NA
Zm00001eb145210	B73_Mo17	None	Zm00001eb145210_9_5	trans
Zm00001eb145210	B73_Mo17	None	Zm00001eb145210_3_174	cis
Zm00001eb145210	Mo17_B73	None	Zm00001eb145210_9_5	trans
Zm00001eb145210	Mo17_B73	None	Zm00001eb145210_3_174	cis
Zm00001eb145220	B73_Mo17	None	NA	NA
Zm00001eb145220	Mo17_B73	None	NA	NA
Zm00001eb145230	B73_Mo17	None	NA	NA
Zm00001eb145230	Mo17_B73	None	NA	NA
Zm00001eb145240	B73_Mo17	None	NA	NA
Zm00001eb145240	Mo17_B73	None	NA	NA
Zm00001eb145270	B73_Mo17	None	Zm00001eb145270_3_174	cis
Zm00001eb145270	Mo17_B73	None	Zm00001eb145270_3_174	cis
Zm00001eb145290	B73_Mo17	None	NA	NA
Zm00001eb145290	Mo17_B73	None	NA	NA
Zm00001eb145310	B73_Mo17	None	Zm00001eb145310_3_174	cis
Zm00001eb145310	Mo17_B73	None	Zm00001eb145310_3_174	cis
Zm00001eb145320	B73_Mo17	None	Zm00001eb145320_4_243	trans
Zm00001eb145320	B73_Mo17	None	Zm00001eb145320_3_174	cis
Zm00001eb145320	Mo17_B73	None	Zm00001eb145320_4_243	trans
Zm00001eb145320	Mo17_B73	None	Zm00001eb145320_3_174	cis
Zm00001eb145330	B73_Mo17	1_SPE_B73/Mo17_M_B73	NA	NA
Zm00001eb145330	Mo17_B73	None	NA	NA
Zm00001eb145340	B73_Mo17	None	Zm00001eb145340_3_175	cis
Zm00001eb145340	Mo17_B73	None	Zm00001eb145340_3_175	cis
Zm00001eb145350	B73_Mo17	None	Zm00001eb145350_3_174	cis
Zm00001eb145350	Mo17_B73	None	Zm00001eb145350_3_174	cis
Zm00001eb145370	B73_Mo17	None	Zm00001eb145370_3_174	cis
Zm00001eb145370	Mo17_B73	None	Zm00001eb145370_3_174	cis
Zm00001eb145380	B73_Mo17	None	NA	NA
Zm00001eb145380	Mo17_B73	None	NA	NA
Zm00001eb145390	B73_Mo17	None	Zm00001eb145390_3_175	cis
Zm00001eb145390	Mo17_B73	None	Zm00001eb145390_3_175	cis
Zm00001eb145400	B73_Mo17	None	Zm00001eb145400_3_174	cis
Zm00001eb145400	Mo17_B73	None	Zm00001eb145400_3_174	cis
Zm00001eb145420	B73_Mo17	None	Zm00001eb145420_3_175	cis
Zm00001eb145420	Mo17_B73	None	Zm00001eb145420_3_175	cis
Zm00001eb145430	B73_Mo17	None	NA	NA
Zm00001eb145430	Mo17_B73	None	NA	NA
Zm00001eb145440	B73_Mo17	None	Zm00001eb145440_3_175	cis
Zm00001eb145440	Mo17_B73	None	Zm00001eb145440_3_175	cis
Zm00001eb145450	B73_Mo17	None	NA	NA
Zm00001eb145450	Mo17_B73	None	NA	NA
Zm00001eb145460	B73_Mo17	None	NA	NA
Zm00001eb145460	Mo17_B73	None	NA	NA
Zm00001eb145470	B73_Mo17	None	NA	NA
Zm00001eb145470	Mo17_B73	None	NA	NA
Zm00001eb145480	B73_Mo17	None	NA	NA
Zm00001eb145480	Mo17_B73	None	NA	NA
Zm00001eb145490	B73_Mo17	None	Zm00001eb145490_3_175	cis
Zm00001eb145490	Mo17_B73	None	Zm00001eb145490_3_175	cis
Zm00001eb145500	B73_Mo17	None	Zm00001eb145500_3_175	cis
Zm00001eb145500	Mo17_B73	None	Zm00001eb145500_3_175	cis
Zm00001eb145510	B73_Mo17	None	NA	NA
Zm00001eb145510	Mo17_B73	None	NA	NA
Zm00001eb145520	B73_Mo17	1_SPE_B73/Mo17_M_B73	Zm00001eb145520_3_174	cis
Zm00001eb145520	Mo17_B73	6_SPE_Mo17/B73_P_B73	Zm00001eb145520_3_174	cis
Zm00001eb145530	B73_Mo17	None	Zm00001eb145530_3_175	cis
Zm00001eb145530	Mo17_B73	None	Zm00001eb145530_3_175	cis
Zm00001eb145540	B73_Mo17	None	NA	NA
Zm00001eb145540	Mo17_B73	None	NA	NA
Zm00001eb145550	B73_Mo17	None	NA	NA
Zm00001eb145550	Mo17_B73	None	NA	NA
Zm00001eb145560	B73_Mo17	None	NA	NA
Zm00001eb145560	Mo17_B73	None	NA	NA
Zm00001eb145570	B73_Mo17	None	NA	NA
Zm00001eb145570	Mo17_B73	None	NA	NA
Zm00001eb145580	B73_Mo17	None	Zm00001eb145580_3_176	cis
Zm00001eb145580	Mo17_B73	None	Zm00001eb145580_3_176	cis
Zm00001eb145600	B73_Mo17	2_SPE_B73/Mo17_P_Mo17	NA	NA
Zm00001eb145600	Mo17_B73	5_SPE_Mo17/B73_M_Mo17	NA	NA
Zm00001eb145610	B73_Mo17	None	NA	NA
Zm00001eb145610	Mo17_B73	None	NA	NA
Zm00001eb145630	B73_Mo17	None	NA	NA
Zm00001eb145630	Mo17_B73	None	NA	NA
Zm00001eb145640	B73_Mo17	None	NA	NA
Zm00001eb145640	Mo17_B73	None	NA	NA
Zm00001eb145650	B73_Mo17	None	NA	NA
Zm00001eb145650	Mo17_B73	None	NA	NA
Zm00001eb145660	B73_Mo17	None	NA	NA
Zm00001eb145660	Mo17_B73	None	NA	NA
Zm00001eb145670	B73_Mo17	None	Zm00001eb145670_3_175	cis
Zm00001eb145670	Mo17_B73	None	Zm00001eb145670_3_175	cis
Zm00001eb145680	B73_Mo17	1_SPE_B73/Mo17_M_B73	Zm00001eb145680_3_176	cis
Zm00001eb145680	Mo17_B73	6_SPE_Mo17/B73_P_B73	Zm00001eb145680_3_176	cis
Zm00001eb145690	B73_Mo17	None	NA	NA
Zm00001eb145690	Mo17_B73	None	NA	NA
Zm00001eb145700	B73_Mo17	None	NA	NA
Zm00001eb145700	Mo17_B73	None	NA	NA
Zm00001eb145710	B73_Mo17	None	NA	NA
Zm00001eb145710	Mo17_B73	None	NA	NA
Zm00001eb145720	B73_Mo17	None	Zm00001eb145720_3_176	cis
Zm00001eb145720	Mo17_B73	None	Zm00001eb145720_3_176	cis
Zm00001eb145730	B73_Mo17	None	Zm00001eb145730_3_175	cis
Zm00001eb145730	Mo17_B73	None	Zm00001eb145730_3_175	cis
Zm00001eb145740	B73_Mo17	None	NA	NA
Zm00001eb145740	Mo17_B73	None	NA	NA
Zm00001eb145750	B73_Mo17	None	NA	NA
Zm00001eb145750	Mo17_B73	None	NA	NA
Zm00001eb145760	B73_Mo17	2_SPE_B73/Mo17_P_Mo17	Zm00001eb145760_2_219	trans
Zm00001eb145760	Mo17_B73	5_SPE_Mo17/B73_M_Mo17	Zm00001eb145760_2_219	trans
Zm00001eb145770	B73_Mo17	None	NA	NA
Zm00001eb145770	Mo17_B73	None	NA	NA
Zm00001eb145780	B73_Mo17	None	NA	NA
Zm00001eb145780	Mo17_B73	None	NA	NA
Zm00001eb145790	B73_Mo17	None	NA	NA
Zm00001eb145790	Mo17_B73	None	NA	NA
Zm00001eb145800	B73_Mo17	None	Zm00001eb145800_3_177	cis
Zm00001eb145800	Mo17_B73	None	Zm00001eb145800_3_177	cis
Zm00001eb145810	B73_Mo17	None	Zm00001eb145810_3_177	cis
Zm00001eb145810	Mo17_B73	None	Zm00001eb145810_3_177	cis
Zm00001eb145820	B73_Mo17	2_SPE_B73/Mo17_P_Mo17	Zm00001eb145820_3_177	cis
Zm00001eb145820	Mo17_B73	5_SPE_Mo17/B73_M_Mo17	Zm00001eb145820_3_177	cis
Zm00001eb145830	B73_Mo17	None	NA	NA
Zm00001eb145830	Mo17_B73	None	NA	NA
Zm00001eb145840	B73_Mo17	None	NA	NA
Zm00001eb145840	Mo17_B73	None	NA	NA
Zm00001eb145850	B73_Mo17	None	NA	NA
Zm00001eb145850	Mo17_B73	None	NA	NA
Zm00001eb145860	B73_Mo17	None	Zm00001eb145860_3_178	cis
Zm00001eb145860	Mo17_B73	None	Zm00001eb145860_3_178	cis
Zm00001eb145870	B73_Mo17	None	Zm00001eb145870_3_177	cis
Zm00001eb145870	Mo17_B73	None	Zm00001eb145870_3_177	cis
Zm00001eb145880	B73_Mo17	None	NA	NA
Zm00001eb145880	Mo17_B73	None	NA	NA
Zm00001eb145890	B73_Mo17	None	Zm00001eb145890_3_177	cis
Zm00001eb145890	Mo17_B73	None	Zm00001eb145890_3_177	cis
Zm00001eb145900	B73_Mo17	None	Zm00001eb145900_3_177	cis
Zm00001eb145900	Mo17_B73	None	Zm00001eb145900_3_177	cis
Zm00001eb145910	B73_Mo17	None	NA	NA
Zm00001eb145910	Mo17_B73	None	NA	NA
Zm00001eb145920	B73_Mo17	None	Zm00001eb145920_3_177	cis
Zm00001eb145920	Mo17_B73	None	Zm00001eb145920_3_177	cis
Zm00001eb145940	B73_Mo17	None	Zm00001eb145940_3_177	cis
Zm00001eb145940	Mo17_B73	None	Zm00001eb145940_3_177	cis
Zm00001eb145950	B73_Mo17	None	NA	NA
Zm00001eb145950	Mo17_B73	None	NA	NA
Zm00001eb145960	B73_Mo17	2_SPE_B73/Mo17_P_Mo17	Zm00001eb145960_3_178	cis
Zm00001eb145960	Mo17_B73	5_SPE_Mo17/B73_M_Mo17	Zm00001eb145960_3_178	cis
Zm00001eb145970	B73_Mo17	None	Zm00001eb145970_3_178	cis
Zm00001eb145970	Mo17_B73	None	Zm00001eb145970_3_178	cis
Zm00001eb145980	B73_Mo17	None	NA	NA
Zm00001eb145980	Mo17_B73	None	NA	NA
Zm00001eb145990	B73_Mo17	None	NA	NA
Zm00001eb145990	Mo17_B73	None	NA	NA
Zm00001eb146000	B73_Mo17	None	NA	NA
Zm00001eb146000	Mo17_B73	None	NA	NA
Zm00001eb146010	B73_Mo17	None	Zm00001eb146010_3_177	cis
Zm00001eb146010	Mo17_B73	None	Zm00001eb146010_3_177	cis
Zm00001eb146020	B73_Mo17	None	NA	NA
Zm00001eb146020	Mo17_B73	None	NA	NA
Zm00001eb146030	B73_Mo17	None	NA	NA
Zm00001eb146030	Mo17_B73	None	NA	NA
Zm00001eb146040	B73_Mo17	None	NA	NA
Zm00001eb146040	Mo17_B73	None	NA	NA
Zm00001eb146050	B73_Mo17	None	NA	NA
Zm00001eb146050	Mo17_B73	None	NA	NA
Zm00001eb146060	B73_Mo17	None	NA	NA
Zm00001eb146060	Mo17_B73	None	NA	NA
Zm00001eb146070	B73_Mo17	None	Zm00001eb146070_3_177	cis
Zm00001eb146070	Mo17_B73	None	Zm00001eb146070_3_177	cis
Zm00001eb146080	B73_Mo17	None	Zm00001eb146080_3_177	cis
Zm00001eb146080	Mo17_B73	None	Zm00001eb146080_3_177	cis
Zm00001eb146090	B73_Mo17	2_SPE_B73/Mo17_P_Mo17	Zm00001eb146090_3_178	cis
Zm00001eb146090	Mo17_B73	5_SPE_Mo17/B73_M_Mo17	Zm00001eb146090_3_178	cis
Zm00001eb146100	B73_Mo17	None	Zm00001eb146100_1_247	trans
Zm00001eb146100	B73_Mo17	None	Zm00001eb146100_3_178	cis
Zm00001eb146100	Mo17_B73	None	Zm00001eb146100_1_247	trans
Zm00001eb146100	Mo17_B73	None	Zm00001eb146100_3_178	cis
Zm00001eb146110	B73_Mo17	None	NA	NA
Zm00001eb146110	Mo17_B73	None	NA	NA
Zm00001eb146120	B73_Mo17	None	NA	NA
Zm00001eb146120	Mo17_B73	None	NA	NA
Zm00001eb146130	B73_Mo17	None	NA	NA
Zm00001eb146130	Mo17_B73	None	NA	NA
Zm00001eb146140	B73_Mo17	None	NA	NA
Zm00001eb146140	Mo17_B73	None	NA	NA
Zm00001eb146150	B73_Mo17	None	NA	NA
Zm00001eb146150	Mo17_B73	None	NA	NA
Zm00001eb146160	B73_Mo17	None	Zm00001eb146160_3_177	cis
Zm00001eb146160	Mo17_B73	None	Zm00001eb146160_3_177	cis
Zm00001eb146170	B73_Mo17	None	NA	NA
Zm00001eb146170	Mo17_B73	None	NA	NA
Zm00001eb146180	B73_Mo17	None	NA	NA
Zm00001eb146180	Mo17_B73	None	NA	NA
Zm00001eb146190	B73_Mo17	None	NA	NA
Zm00001eb146190	Mo17_B73	None	NA	NA
Zm00001eb146210	B73_Mo17	None	NA	NA
Zm00001eb146210	Mo17_B73	None	NA	NA
Zm00001eb146220	B73_Mo17	None	NA	NA
Zm00001eb146220	Mo17_B73	None	NA	NA
Zm00001eb146230	B73_Mo17	None	NA	NA
Zm00001eb146230	Mo17_B73	None	NA	NA
Zm00001eb146240	B73_Mo17	None	NA	NA
Zm00001eb146240	Mo17_B73	None	NA	NA
Zm00001eb146250	B73_Mo17	None	NA	NA
Zm00001eb146250	Mo17_B73	None	NA	NA
Zm00001eb146260	B73_Mo17	None	NA	NA
Zm00001eb146260	Mo17_B73	None	NA	NA
Zm00001eb146270	B73_Mo17	None	NA	NA
Zm00001eb146270	Mo17_B73	None	NA	NA
Zm00001eb146280	B73_Mo17	None	NA	NA
Zm00001eb146280	Mo17_B73	None	NA	NA
Zm00001eb146300	B73_Mo17	None	NA	NA
Zm00001eb146300	Mo17_B73	None	NA	NA
Zm00001eb146310	B73_Mo17	None	NA	NA
Zm00001eb146310	Mo17_B73	None	NA	NA
Zm00001eb146320	B73_Mo17	None	NA	NA
Zm00001eb146320	Mo17_B73	None	NA	NA
Zm00001eb146330	B73_Mo17	None	NA	NA
Zm00001eb146330	Mo17_B73	None	NA	NA
Zm00001eb146340	B73_Mo17	None	NA	NA
Zm00001eb146340	Mo17_B73	None	NA	NA
Zm00001eb146350	B73_Mo17	None	NA	NA
Zm00001eb146350	Mo17_B73	None	NA	NA
Zm00001eb146370	B73_Mo17	None	NA	NA
Zm00001eb146370	Mo17_B73	None	NA	NA
Zm00001eb146380	B73_Mo17	None	NA	NA
Zm00001eb146380	Mo17_B73	None	NA	NA
Zm00001eb146390	B73_Mo17	None	NA	NA
Zm00001eb146390	Mo17_B73	None	NA	NA
Zm00001eb146400	B73_Mo17	None	Zm00001eb146400_3_178	cis
Zm00001eb146400	Mo17_B73	None	Zm00001eb146400_3_178	cis
Zm00001eb146420	B73_Mo17	None	Zm00001eb146420_3_179	cis
Zm00001eb146420	Mo17_B73	None	Zm00001eb146420_3_179	cis
Zm00001eb146430	B73_Mo17	None	Zm00001eb146430_3_179	cis
Zm00001eb146430	Mo17_B73	None	Zm00001eb146430_3_179	cis
Zm00001eb146440	B73_Mo17	None	NA	NA
Zm00001eb146440	Mo17_B73	None	NA	NA
Zm00001eb146450	B73_Mo17	None	NA	NA
Zm00001eb146450	Mo17_B73	None	NA	NA
Zm00001eb146460	B73_Mo17	2_SPE_B73/Mo17_P_Mo17	Zm00001eb146460_5_60	trans
Zm00001eb146460	Mo17_B73	5_SPE_Mo17/B73_M_Mo17	Zm00001eb146460_5_60	trans
Zm00001eb146480	B73_Mo17	None	NA	NA
Zm00001eb146480	Mo17_B73	None	NA	NA
Zm00001eb146490	B73_Mo17	None	NA	NA
Zm00001eb146490	Mo17_B73	None	NA	NA
Zm00001eb146500	B73_Mo17	None	NA	NA
Zm00001eb146500	Mo17_B73	None	NA	NA
Zm00001eb146510	B73_Mo17	None	NA	NA
Zm00001eb146510	Mo17_B73	None	NA	NA
Zm00001eb146520	B73_Mo17	2_SPE_B73/Mo17_P_Mo17	Zm00001eb146520_3_180	cis
Zm00001eb146520	Mo17_B73	5_SPE_Mo17/B73_M_Mo17	Zm00001eb146520_3_180	cis
Zm00001eb146530	B73_Mo17	None	NA	NA
Zm00001eb146530	Mo17_B73	None	NA	NA
Zm00001eb146550	B73_Mo17	None	NA	NA
Zm00001eb146550	Mo17_B73	None	NA	NA
Zm00001eb146560	B73_Mo17	None	NA	NA
Zm00001eb146560	Mo17_B73	None	NA	NA
Zm00001eb146570	B73_Mo17	None	NA	NA
Zm00001eb146570	Mo17_B73	None	NA	NA
Zm00001eb146580	B73_Mo17	None	NA	NA
Zm00001eb146580	Mo17_B73	None	NA	NA
Zm00001eb146590	B73_Mo17	None	NA	NA
Zm00001eb146590	Mo17_B73	None	NA	NA
Zm00001eb146600	B73_Mo17	None	NA	NA
Zm00001eb146600	Mo17_B73	None	NA	NA
Zm00001eb146610	B73_Mo17	None	NA	NA
Zm00001eb146610	Mo17_B73	None	NA	NA
Zm00001eb146620	B73_Mo17	2_SPE_B73/Mo17_P_Mo17	Zm00001eb146620_3_179	cis
Zm00001eb146620	Mo17_B73	5_SPE_Mo17/B73_M_Mo17	Zm00001eb146620_3_179	cis
Zm00001eb146630	B73_Mo17	None	NA	NA
Zm00001eb146630	Mo17_B73	None	NA	NA
Zm00001eb146640	B73_Mo17	None	NA	NA
Zm00001eb146640	Mo17_B73	None	NA	NA
Zm00001eb146650	B73_Mo17	1_SPE_B73/Mo17_M_B73	Zm00001eb146650_3_180	cis
Zm00001eb146650	Mo17_B73	6_SPE_Mo17/B73_P_B73	Zm00001eb146650_3_180	cis
Zm00001eb146660	B73_Mo17	None	NA	NA
Zm00001eb146660	Mo17_B73	None	NA	NA
Zm00001eb146670	B73_Mo17	None	NA	NA
Zm00001eb146670	Mo17_B73	None	NA	NA
Zm00001eb146680	B73_Mo17	None	Zm00001eb146680_3_180	cis
Zm00001eb146680	Mo17_B73	None	Zm00001eb146680_3_180	cis
Zm00001eb146690	B73_Mo17	None	Zm00001eb146690_3_180	cis
Zm00001eb146690	Mo17_B73	None	Zm00001eb146690_3_180	cis
Zm00001eb146700	B73_Mo17	None	NA	NA
Zm00001eb146700	Mo17_B73	None	NA	NA
Zm00001eb146710	B73_Mo17	None	NA	NA
Zm00001eb146710	Mo17_B73	None	NA	NA
Zm00001eb146720	B73_Mo17	None	Zm00001eb146720_3_180	cis
Zm00001eb146720	Mo17_B73	None	Zm00001eb146720_3_180	cis
Zm00001eb146730	B73_Mo17	None	NA	NA
Zm00001eb146730	Mo17_B73	None	NA	NA
Zm00001eb146740	B73_Mo17	None	NA	NA
Zm00001eb146740	Mo17_B73	None	NA	NA
Zm00001eb146750	B73_Mo17	None	Zm00001eb146750_3_181	cis
Zm00001eb146750	Mo17_B73	None	Zm00001eb146750_3_181	cis
Zm00001eb146760	B73_Mo17	None	NA	NA
Zm00001eb146760	Mo17_B73	None	NA	NA
Zm00001eb146770	B73_Mo17	None	Zm00001eb146770_3_181	cis
Zm00001eb146770	Mo17_B73	None	Zm00001eb146770_3_181	cis
Zm00001eb146780	B73_Mo17	None	Zm00001eb146780_3_181	cis
Zm00001eb146780	Mo17_B73	None	Zm00001eb146780_3_181	cis
Zm00001eb146790	B73_Mo17	None	NA	NA
Zm00001eb146790	Mo17_B73	None	NA	NA
Zm00001eb146800	B73_Mo17	None	Zm00001eb146800_3_181	cis
Zm00001eb146800	Mo17_B73	None	Zm00001eb146800_3_181	cis
Zm00001eb146810	B73_Mo17	1_SPE_B73/Mo17_M_B73	Zm00001eb146810_3_181	cis
Zm00001eb146810	Mo17_B73	None	Zm00001eb146810_3_181	cis
Zm00001eb146820	B73_Mo17	None	NA	NA
Zm00001eb146820	Mo17_B73	None	NA	NA
Zm00001eb146830	B73_Mo17	None	NA	NA
Zm00001eb146830	Mo17_B73	None	NA	NA
Zm00001eb146840	B73_Mo17	None	NA	NA
Zm00001eb146840	Mo17_B73	None	NA	NA
Zm00001eb146850	B73_Mo17	None	NA	NA
Zm00001eb146850	Mo17_B73	None	NA	NA
Zm00001eb146860	B73_Mo17	None	Zm00001eb146860_3_181	cis
Zm00001eb146860	Mo17_B73	None	Zm00001eb146860_3_181	cis
Zm00001eb146870	B73_Mo17	None	NA	NA
Zm00001eb146870	Mo17_B73	None	NA	NA
Zm00001eb146880	B73_Mo17	None	NA	NA
Zm00001eb146880	Mo17_B73	None	NA	NA
Zm00001eb146890	B73_Mo17	None	NA	NA
Zm00001eb146890	Mo17_B73	None	NA	NA
Zm00001eb146900	B73_Mo17	None	NA	NA
Zm00001eb146900	Mo17_B73	None	NA	NA
Zm00001eb146910	B73_Mo17	None	Zm00001eb146910_3_181	cis
Zm00001eb146910	Mo17_B73	None	Zm00001eb146910_3_181	cis
Zm00001eb146920	B73_Mo17	None	Zm00001eb146920_3_181	cis
Zm00001eb146920	Mo17_B73	None	Zm00001eb146920_3_181	cis
Zm00001eb146930	B73_Mo17	None	NA	NA
Zm00001eb146930	Mo17_B73	None	NA	NA
Zm00001eb146940	B73_Mo17	None	NA	NA
Zm00001eb146940	Mo17_B73	None	NA	NA
Zm00001eb146950	B73_Mo17	None	Zm00001eb146950_3_181	cis
Zm00001eb146950	Mo17_B73	None	Zm00001eb146950_3_181	cis
Zm00001eb146960	B73_Mo17	None	NA	NA
Zm00001eb146960	Mo17_B73	None	NA	NA
Zm00001eb146970	B73_Mo17	None	NA	NA
Zm00001eb146970	Mo17_B73	None	NA	NA
Zm00001eb146980	B73_Mo17	None	NA	NA
Zm00001eb146980	Mo17_B73	None	NA	NA
Zm00001eb146990	B73_Mo17	None	NA	NA
Zm00001eb146990	Mo17_B73	None	NA	NA
Zm00001eb147000	B73_Mo17	None	NA	NA
Zm00001eb147000	Mo17_B73	None	NA	NA
Zm00001eb147010	B73_Mo17	None	NA	NA
Zm00001eb147010	Mo17_B73	None	NA	NA
Zm00001eb147020	B73_Mo17	None	NA	NA
Zm00001eb147020	Mo17_B73	None	NA	NA
Zm00001eb147030	B73_Mo17	None	Zm00001eb147030_3_182	cis
Zm00001eb147030	Mo17_B73	None	Zm00001eb147030_3_182	cis
Zm00001eb147040	B73_Mo17	None	NA	NA
Zm00001eb147040	Mo17_B73	None	NA	NA
Zm00001eb147050	B73_Mo17	None	NA	NA
Zm00001eb147050	Mo17_B73	None	NA	NA
Zm00001eb147060	B73_Mo17	None	NA	NA
Zm00001eb147060	Mo17_B73	None	NA	NA
Zm00001eb147070	B73_Mo17	None	NA	NA
Zm00001eb147070	Mo17_B73	None	NA	NA
Zm00001eb147080	B73_Mo17	None	NA	NA
Zm00001eb147080	Mo17_B73	None	NA	NA
Zm00001eb147090	B73_Mo17	None	Zm00001eb147090_3_181	cis
Zm00001eb147090	Mo17_B73	None	Zm00001eb147090_3_181	cis
Zm00001eb147110	B73_Mo17	None	NA	NA
Zm00001eb147110	Mo17_B73	None	NA	NA
Zm00001eb147120	B73_Mo17	None	Zm00001eb147120_3_182	cis
Zm00001eb147120	Mo17_B73	None	Zm00001eb147120_3_182	cis
Zm00001eb147140	B73_Mo17	2_SPE_B73/Mo17_P_Mo17	NA	NA
Zm00001eb147140	Mo17_B73	None	NA	NA
Zm00001eb147150	B73_Mo17	2_SPE_B73/Mo17_P_Mo17	Zm00001eb147150_3_183	cis
Zm00001eb147150	Mo17_B73	5_SPE_Mo17/B73_M_Mo17	Zm00001eb147150_3_183	cis
Zm00001eb147160	B73_Mo17	None	NA	NA
Zm00001eb147160	Mo17_B73	None	NA	NA
Zm00001eb147170	B73_Mo17	None	NA	NA
Zm00001eb147170	Mo17_B73	None	NA	NA
Zm00001eb147180	B73_Mo17	None	NA	NA
Zm00001eb147180	Mo17_B73	None	NA	NA
Zm00001eb147190	B73_Mo17	None	NA	NA
Zm00001eb147190	Mo17_B73	None	NA	NA
Zm00001eb147200	B73_Mo17	None	Zm00001eb147200_3_183	cis
Zm00001eb147200	Mo17_B73	None	Zm00001eb147200_3_183	cis
Zm00001eb147210	B73_Mo17	None	Zm00001eb147210_3_183	cis
Zm00001eb147210	Mo17_B73	None	Zm00001eb147210_3_183	cis
Zm00001eb147220	B73_Mo17	None	NA	NA
Zm00001eb147220	Mo17_B73	None	NA	NA
Zm00001eb147230	B73_Mo17	None	Zm00001eb147230_3_182	cis
Zm00001eb147230	Mo17_B73	None	Zm00001eb147230_3_182	cis
Zm00001eb147240	B73_Mo17	None	NA	NA
Zm00001eb147240	Mo17_B73	None	NA	NA
Zm00001eb147250	B73_Mo17	None	NA	NA
Zm00001eb147250	Mo17_B73	None	NA	NA
Zm00001eb147260	B73_Mo17	None	Zm00001eb147260_3_182	cis
Zm00001eb147260	Mo17_B73	None	Zm00001eb147260_3_182	cis
Zm00001eb147270	B73_Mo17	None	NA	NA
Zm00001eb147270	Mo17_B73	None	NA	NA
Zm00001eb147280	B73_Mo17	None	NA	NA
Zm00001eb147280	Mo17_B73	None	NA	NA
Zm00001eb147290	B73_Mo17	None	Zm00001eb147290_3_181	cis
Zm00001eb147290	Mo17_B73	None	Zm00001eb147290_3_181	cis
Zm00001eb147310	B73_Mo17	None	Zm00001eb147310_3_182	cis
Zm00001eb147310	Mo17_B73	None	Zm00001eb147310_3_182	cis
Zm00001eb147320	B73_Mo17	None	Zm00001eb147320_3_181	cis
Zm00001eb147320	Mo17_B73	None	Zm00001eb147320_3_181	cis
Zm00001eb147330	B73_Mo17	None	Zm00001eb147330_3_182	cis
Zm00001eb147330	Mo17_B73	None	Zm00001eb147330_3_182	cis
Zm00001eb147340	B73_Mo17	None	Zm00001eb147340_3_183	cis
Zm00001eb147340	Mo17_B73	None	Zm00001eb147340_3_183	cis
Zm00001eb147350	B73_Mo17	None	Zm00001eb147350_3_183	cis
Zm00001eb147350	Mo17_B73	None	Zm00001eb147350_3_183	cis
Zm00001eb147370	B73_Mo17	None	Zm00001eb147370_3_183	cis
Zm00001eb147370	Mo17_B73	None	Zm00001eb147370_3_183	cis
Zm00001eb147380	B73_Mo17	2_SPE_B73/Mo17_P_Mo17	Zm00001eb147380_3_183	cis
Zm00001eb147380	Mo17_B73	5_SPE_Mo17/B73_M_Mo17	Zm00001eb147380_3_183	cis
Zm00001eb147390	B73_Mo17	None	Zm00001eb147390_3_183	cis
Zm00001eb147390	Mo17_B73	None	Zm00001eb147390_3_183	cis
Zm00001eb147400	B73_Mo17	None	Zm00001eb147400_3_182	cis
Zm00001eb147400	Mo17_B73	None	Zm00001eb147400_3_182	cis
Zm00001eb147410	B73_Mo17	None	NA	NA
Zm00001eb147410	Mo17_B73	None	NA	NA
Zm00001eb147420	B73_Mo17	None	NA	NA
Zm00001eb147420	Mo17_B73	None	NA	NA
Zm00001eb147430	B73_Mo17	None	NA	NA
Zm00001eb147430	Mo17_B73	None	NA	NA
Zm00001eb147460	B73_Mo17	None	Zm00001eb147460_3_182	cis
Zm00001eb147460	Mo17_B73	None	Zm00001eb147460_3_182	cis
Zm00001eb147470	B73_Mo17	None	NA	NA
Zm00001eb147470	Mo17_B73	None	NA	NA
Zm00001eb147480	B73_Mo17	None	NA	NA
Zm00001eb147480	Mo17_B73	None	NA	NA
Zm00001eb147490	B73_Mo17	None	Zm00001eb147490_3_183	cis
Zm00001eb147490	Mo17_B73	None	Zm00001eb147490_3_183	cis
Zm00001eb147500	B73_Mo17	None	NA	NA
Zm00001eb147500	Mo17_B73	None	NA	NA
Zm00001eb147510	B73_Mo17	None	Zm00001eb147510_3_183	cis
Zm00001eb147510	Mo17_B73	None	Zm00001eb147510_3_183	cis
Zm00001eb147520	B73_Mo17	None	NA	NA
Zm00001eb147520	Mo17_B73	None	NA	NA
Zm00001eb147530	B73_Mo17	None	Zm00001eb147530_3_183	cis
Zm00001eb147530	Mo17_B73	None	Zm00001eb147530_3_183	cis
Zm00001eb147540	B73_Mo17	None	NA	NA
Zm00001eb147540	Mo17_B73	None	NA	NA
Zm00001eb147550	B73_Mo17	None	NA	NA
Zm00001eb147550	Mo17_B73	None	NA	NA
Zm00001eb147560	B73_Mo17	None	NA	NA
Zm00001eb147560	Mo17_B73	None	NA	NA
Zm00001eb147570	B73_Mo17	None	NA	NA
Zm00001eb147570	Mo17_B73	None	NA	NA
Zm00001eb147590	B73_Mo17	None	NA	NA
Zm00001eb147590	Mo17_B73	None	NA	NA
Zm00001eb147600	B73_Mo17	None	NA	NA
Zm00001eb147600	Mo17_B73	None	NA	NA
Zm00001eb147610	B73_Mo17	None	Zm00001eb147610_3_183	cis
Zm00001eb147610	Mo17_B73	None	Zm00001eb147610_3_183	cis
Zm00001eb147620	B73_Mo17	None	NA	NA
Zm00001eb147620	Mo17_B73	None	NA	NA
Zm00001eb147630	B73_Mo17	None	Zm00001eb147630_3_184	cis
Zm00001eb147630	Mo17_B73	None	Zm00001eb147630_3_184	cis
Zm00001eb147640	B73_Mo17	None	NA	NA
Zm00001eb147640	Mo17_B73	None	NA	NA
Zm00001eb147650	B73_Mo17	None	NA	NA
Zm00001eb147650	Mo17_B73	None	NA	NA
Zm00001eb147660	B73_Mo17	None	Zm00001eb147660_3_184	cis
Zm00001eb147660	Mo17_B73	None	Zm00001eb147660_3_184	cis
Zm00001eb147670	B73_Mo17	None	Zm00001eb147670_3_183	cis
Zm00001eb147670	Mo17_B73	None	Zm00001eb147670_3_183	cis
Zm00001eb147680	B73_Mo17	None	NA	NA
Zm00001eb147680	Mo17_B73	None	NA	NA
Zm00001eb147710	B73_Mo17	None	Zm00001eb147710_3_183	cis
Zm00001eb147710	Mo17_B73	None	Zm00001eb147710_3_183	cis
Zm00001eb147720	B73_Mo17	None	Zm00001eb147720_3_183	cis
Zm00001eb147720	Mo17_B73	None	Zm00001eb147720_3_183	cis
Zm00001eb147730	B73_Mo17	None	NA	NA
Zm00001eb147730	Mo17_B73	None	NA	NA
Zm00001eb147740	B73_Mo17	None	Zm00001eb147740_3_183	cis
Zm00001eb147740	Mo17_B73	None	Zm00001eb147740_3_183	cis
Zm00001eb147750	B73_Mo17	None	NA	NA
Zm00001eb147750	Mo17_B73	None	NA	NA
Zm00001eb147760	B73_Mo17	None	Zm00001eb147760_3_184	cis
Zm00001eb147760	Mo17_B73	None	Zm00001eb147760_3_184	cis
Zm00001eb147770	B73_Mo17	None	NA	NA
Zm00001eb147770	Mo17_B73	None	NA	NA
Zm00001eb147780	B73_Mo17	None	Zm00001eb147780_3_184	cis
Zm00001eb147780	Mo17_B73	None	Zm00001eb147780_3_184	cis
Zm00001eb147790	B73_Mo17	None	NA	NA
Zm00001eb147790	Mo17_B73	None	NA	NA
Zm00001eb147810	B73_Mo17	None	NA	NA
Zm00001eb147810	Mo17_B73	None	NA	NA
Zm00001eb147830	B73_Mo17	None	NA	NA
Zm00001eb147830	Mo17_B73	None	NA	NA
Zm00001eb147840	B73_Mo17	None	NA	NA
Zm00001eb147840	Mo17_B73	None	NA	NA
Zm00001eb147850	B73_Mo17	None	NA	NA
Zm00001eb147850	Mo17_B73	None	NA	NA
Zm00001eb147860	B73_Mo17	None	Zm00001eb147860_2_29	trans
Zm00001eb147860	Mo17_B73	None	Zm00001eb147860_2_29	trans
Zm00001eb147880	B73_Mo17	None	NA	NA
Zm00001eb147880	Mo17_B73	None	NA	NA
Zm00001eb147890	B73_Mo17	None	Zm00001eb147890_3_184	cis
Zm00001eb147890	Mo17_B73	None	Zm00001eb147890_3_184	cis
Zm00001eb147900	B73_Mo17	None	Zm00001eb147900_3_184	cis
Zm00001eb147900	Mo17_B73	None	Zm00001eb147900_3_184	cis
Zm00001eb147910	B73_Mo17	None	Zm00001eb147910_3_184	cis
Zm00001eb147910	Mo17_B73	None	Zm00001eb147910_3_184	cis
Zm00001eb147920	B73_Mo17	None	Zm00001eb147920_3_184	cis
Zm00001eb147920	Mo17_B73	None	Zm00001eb147920_3_184	cis
Zm00001eb147930	B73_Mo17	None	Zm00001eb147930_3_185	cis
Zm00001eb147930	Mo17_B73	None	Zm00001eb147930_3_185	cis
Zm00001eb147940	B73_Mo17	None	Zm00001eb147940_3_184	cis
Zm00001eb147940	Mo17_B73	None	Zm00001eb147940_3_184	cis
Zm00001eb147950	B73_Mo17	None	Zm00001eb147950_3_184	cis
Zm00001eb147950	Mo17_B73	None	Zm00001eb147950_3_184	cis
Zm00001eb147960	B73_Mo17	None	NA	NA
Zm00001eb147960	Mo17_B73	None	NA	NA
Zm00001eb147970	B73_Mo17	None	Zm00001eb147970_3_185	cis
Zm00001eb147970	Mo17_B73	None	Zm00001eb147970_3_185	cis
Zm00001eb147980	B73_Mo17	None	NA	NA
Zm00001eb147980	Mo17_B73	None	NA	NA
Zm00001eb147990	B73_Mo17	None	Zm00001eb147990_3_185	cis
Zm00001eb147990	Mo17_B73	None	Zm00001eb147990_3_185	cis
Zm00001eb148000	B73_Mo17	None	NA	NA
Zm00001eb148000	Mo17_B73	None	NA	NA
Zm00001eb148010	B73_Mo17	None	NA	NA
Zm00001eb148010	Mo17_B73	None	NA	NA
Zm00001eb148020	B73_Mo17	None	NA	NA
Zm00001eb148020	Mo17_B73	None	NA	NA
Zm00001eb148030	B73_Mo17	None	Zm00001eb148030_3_185	cis
Zm00001eb148030	Mo17_B73	None	Zm00001eb148030_3_185	cis
Zm00001eb148040	B73_Mo17	None	Zm00001eb148040_3_185	cis
Zm00001eb148040	Mo17_B73	None	Zm00001eb148040_3_185	cis
Zm00001eb148050	B73_Mo17	None	NA	NA
Zm00001eb148050	Mo17_B73	None	NA	NA
Zm00001eb148060	B73_Mo17	None	NA	NA
Zm00001eb148060	Mo17_B73	None	NA	NA
Zm00001eb148070	B73_Mo17	None	Zm00001eb148070_3_185	cis
Zm00001eb148070	Mo17_B73	None	Zm00001eb148070_3_185	cis
Zm00001eb148080	B73_Mo17	None	NA	NA
Zm00001eb148080	Mo17_B73	None	NA	NA
Zm00001eb148090	B73_Mo17	2_SPE_B73/Mo17_P_Mo17	Zm00001eb148090_2_224	trans
Zm00001eb148090	Mo17_B73	5_SPE_Mo17/B73_M_Mo17	Zm00001eb148090_2_224	trans
Zm00001eb148100	B73_Mo17	None	NA	NA
Zm00001eb148100	Mo17_B73	None	NA	NA
Zm00001eb148110	B73_Mo17	None	NA	NA
Zm00001eb148110	Mo17_B73	None	NA	NA
Zm00001eb148120	B73_Mo17	None	Zm00001eb148120_3_185	cis
Zm00001eb148120	Mo17_B73	None	Zm00001eb148120_3_185	cis
Zm00001eb148130	B73_Mo17	None	Zm00001eb148130_3_185	cis
Zm00001eb148130	Mo17_B73	None	Zm00001eb148130_3_185	cis
Zm00001eb148140	B73_Mo17	None	NA	NA
Zm00001eb148140	Mo17_B73	None	NA	NA
Zm00001eb148160	B73_Mo17	2_SPE_B73/Mo17_P_Mo17	Zm00001eb148160_2_4	trans
Zm00001eb148160	Mo17_B73	5_SPE_Mo17/B73_M_Mo17	Zm00001eb148160_2_4	trans
Zm00001eb148170	B73_Mo17	None	NA	NA
Zm00001eb148170	Mo17_B73	None	NA	NA
Zm00001eb148180	B73_Mo17	None	NA	NA
Zm00001eb148180	Mo17_B73	None	NA	NA
Zm00001eb148190	B73_Mo17	None	NA	NA
Zm00001eb148190	Mo17_B73	None	NA	NA
Zm00001eb148200	B73_Mo17	None	NA	NA
Zm00001eb148200	Mo17_B73	None	NA	NA
Zm00001eb148210	B73_Mo17	None	Zm00001eb148210_3_185	cis
Zm00001eb148210	Mo17_B73	None	Zm00001eb148210_3_185	cis
Zm00001eb148220	B73_Mo17	None	Zm00001eb148220_3_185	cis
Zm00001eb148220	Mo17_B73	None	Zm00001eb148220_3_185	cis
Zm00001eb148240	B73_Mo17	None	Zm00001eb148240_3_186	cis
Zm00001eb148240	Mo17_B73	None	Zm00001eb148240_3_186	cis
Zm00001eb148250	B73_Mo17	None	Zm00001eb148250_3_186	cis
Zm00001eb148250	Mo17_B73	None	Zm00001eb148250_3_186	cis
Zm00001eb148260	B73_Mo17	None	NA	NA
Zm00001eb148260	Mo17_B73	None	NA	NA
Zm00001eb148270	B73_Mo17	None	NA	NA
Zm00001eb148270	Mo17_B73	None	NA	NA
Zm00001eb148280	B73_Mo17	None	NA	NA
Zm00001eb148280	Mo17_B73	None	NA	NA
Zm00001eb148290	B73_Mo17	None	Zm00001eb148290_3_187	cis
Zm00001eb148290	Mo17_B73	None	Zm00001eb148290_3_187	cis
Zm00001eb148300	B73_Mo17	None	Zm00001eb148300_3_186	cis
Zm00001eb148300	Mo17_B73	None	Zm00001eb148300_3_186	cis
Zm00001eb148310	B73_Mo17	None	Zm00001eb148310_3_186	cis
Zm00001eb148310	Mo17_B73	None	Zm00001eb148310_3_186	cis
Zm00001eb148320	B73_Mo17	None	Zm00001eb148320_3_186	cis
Zm00001eb148320	Mo17_B73	None	Zm00001eb148320_3_186	cis
Zm00001eb148330	B73_Mo17	None	NA	NA
Zm00001eb148330	Mo17_B73	None	NA	NA
Zm00001eb148340	B73_Mo17	None	Zm00001eb148340_3_186	cis
Zm00001eb148340	Mo17_B73	None	Zm00001eb148340_3_186	cis
Zm00001eb148350	B73_Mo17	None	NA	NA
Zm00001eb148350	Mo17_B73	None	NA	NA
Zm00001eb148360	B73_Mo17	None	Zm00001eb148360_3_186	cis
Zm00001eb148360	Mo17_B73	None	Zm00001eb148360_3_186	cis
Zm00001eb148370	B73_Mo17	None	NA	NA
Zm00001eb148370	Mo17_B73	None	NA	NA
Zm00001eb148380	B73_Mo17	None	Zm00001eb148380_3_186	cis
Zm00001eb148380	Mo17_B73	None	Zm00001eb148380_3_186	cis
Zm00001eb148390	B73_Mo17	None	NA	NA
Zm00001eb148390	Mo17_B73	None	NA	NA
Zm00001eb148400	B73_Mo17	None	NA	NA
Zm00001eb148400	Mo17_B73	None	NA	NA
Zm00001eb148420	B73_Mo17	None	NA	NA
Zm00001eb148420	Mo17_B73	None	NA	NA
Zm00001eb148430	B73_Mo17	None	NA	NA
Zm00001eb148430	Mo17_B73	None	NA	NA
Zm00001eb148440	B73_Mo17	None	NA	NA
Zm00001eb148440	Mo17_B73	None	NA	NA
Zm00001eb148460	B73_Mo17	None	NA	NA
Zm00001eb148460	Mo17_B73	None	NA	NA
Zm00001eb148470	B73_Mo17	None	NA	NA
Zm00001eb148470	Mo17_B73	None	NA	NA
Zm00001eb148480	B73_Mo17	None	NA	NA
Zm00001eb148480	Mo17_B73	None	NA	NA
Zm00001eb148520	B73_Mo17	None	NA	NA
Zm00001eb148520	Mo17_B73	None	NA	NA
Zm00001eb148530	B73_Mo17	None	NA	NA
Zm00001eb148530	Mo17_B73	None	NA	NA
Zm00001eb148540	B73_Mo17	None	NA	NA
Zm00001eb148540	Mo17_B73	None	NA	NA
Zm00001eb148550	B73_Mo17	None	Zm00001eb148550_3_187	cis
Zm00001eb148550	Mo17_B73	None	Zm00001eb148550_3_187	cis
Zm00001eb148570	B73_Mo17	None	Zm00001eb148570_3_186	cis
Zm00001eb148570	Mo17_B73	None	Zm00001eb148570_3_186	cis
Zm00001eb148580	B73_Mo17	None	NA	NA
Zm00001eb148580	Mo17_B73	None	NA	NA
Zm00001eb148590	B73_Mo17	None	NA	NA
Zm00001eb148590	Mo17_B73	None	NA	NA
Zm00001eb148600	B73_Mo17	None	NA	NA
Zm00001eb148600	Mo17_B73	None	NA	NA
Zm00001eb148610	B73_Mo17	None	NA	NA
Zm00001eb148610	Mo17_B73	None	NA	NA
Zm00001eb148620	B73_Mo17	None	Zm00001eb148620_3_187	cis
Zm00001eb148620	Mo17_B73	None	Zm00001eb148620_3_187	cis
Zm00001eb148630	B73_Mo17	1_SPE_B73/Mo17_M_B73	Zm00001eb148630_3_187	cis
Zm00001eb148630	Mo17_B73	6_SPE_Mo17/B73_P_B73	Zm00001eb148630_3_187	cis
Zm00001eb148640	B73_Mo17	None	NA	NA
Zm00001eb148640	Mo17_B73	None	NA	NA
Zm00001eb148650	B73_Mo17	None	NA	NA
Zm00001eb148650	Mo17_B73	None	NA	NA
Zm00001eb148660	B73_Mo17	None	Zm00001eb148660_3_186	cis
Zm00001eb148660	Mo17_B73	None	Zm00001eb148660_3_186	cis
Zm00001eb148670	B73_Mo17	None	NA	NA
Zm00001eb148670	Mo17_B73	None	NA	NA
Zm00001eb148680	B73_Mo17	None	Zm00001eb148680_3_187	cis
Zm00001eb148680	Mo17_B73	None	Zm00001eb148680_3_187	cis
Zm00001eb148690	B73_Mo17	None	NA	NA
Zm00001eb148690	Mo17_B73	None	NA	NA
Zm00001eb148720	B73_Mo17	None	Zm00001eb148720_3_188	cis
Zm00001eb148720	Mo17_B73	None	Zm00001eb148720_3_188	cis
Zm00001eb148730	B73_Mo17	None	Zm00001eb148730_3_188	cis
Zm00001eb148730	Mo17_B73	None	Zm00001eb148730_3_188	cis
Zm00001eb148740	B73_Mo17	None	NA	NA
Zm00001eb148740	Mo17_B73	None	NA	NA
Zm00001eb148750	B73_Mo17	None	Zm00001eb148750_3_188	cis
Zm00001eb148750	Mo17_B73	None	Zm00001eb148750_3_188	cis
Zm00001eb148770	B73_Mo17	None	NA	NA
Zm00001eb148770	Mo17_B73	None	NA	NA
Zm00001eb148780	B73_Mo17	None	NA	NA
Zm00001eb148780	Mo17_B73	None	NA	NA
Zm00001eb148790	B73_Mo17	None	Zm00001eb148790_3_187	cis
Zm00001eb148790	Mo17_B73	None	Zm00001eb148790_3_187	cis
Zm00001eb148800	B73_Mo17	None	Zm00001eb148800_3_188	cis
Zm00001eb148800	Mo17_B73	None	Zm00001eb148800_3_188	cis
Zm00001eb148810	B73_Mo17	None	NA	NA
Zm00001eb148810	Mo17_B73	6_SPE_Mo17/B73_P_B73	NA	NA
Zm00001eb148820	B73_Mo17	None	NA	NA
Zm00001eb148820	Mo17_B73	None	NA	NA
Zm00001eb148830	B73_Mo17	None	NA	NA
Zm00001eb148830	Mo17_B73	None	NA	NA
Zm00001eb148840	B73_Mo17	None	NA	NA
Zm00001eb148840	Mo17_B73	None	NA	NA
Zm00001eb148850	B73_Mo17	None	NA	NA
Zm00001eb148850	Mo17_B73	None	NA	NA
Zm00001eb148860	B73_Mo17	None	NA	NA
Zm00001eb148860	Mo17_B73	None	NA	NA
Zm00001eb148870	B73_Mo17	None	NA	NA
Zm00001eb148870	Mo17_B73	None	NA	NA
Zm00001eb148880	B73_Mo17	None	Zm00001eb148880_3_187	cis
Zm00001eb148880	Mo17_B73	None	Zm00001eb148880_3_187	cis
Zm00001eb148890	B73_Mo17	None	Zm00001eb148890_3_188	cis
Zm00001eb148890	Mo17_B73	None	Zm00001eb148890_3_188	cis
Zm00001eb148900	B73_Mo17	None	NA	NA
Zm00001eb148900	Mo17_B73	None	NA	NA
Zm00001eb148910	B73_Mo17	None	NA	NA
Zm00001eb148910	Mo17_B73	None	NA	NA
Zm00001eb148920	B73_Mo17	None	NA	NA
Zm00001eb148920	Mo17_B73	None	NA	NA
Zm00001eb148930	B73_Mo17	None	NA	NA
Zm00001eb148930	Mo17_B73	None	NA	NA
Zm00001eb148940	B73_Mo17	None	NA	NA
Zm00001eb148940	Mo17_B73	None	NA	NA
Zm00001eb148950	B73_Mo17	None	Zm00001eb148950_3_187	cis
Zm00001eb148950	Mo17_B73	None	Zm00001eb148950_3_187	cis
Zm00001eb148960	B73_Mo17	None	Zm00001eb148960_3_187	cis
Zm00001eb148960	Mo17_B73	None	Zm00001eb148960_3_187	cis
Zm00001eb148970	B73_Mo17	None	NA	NA
Zm00001eb148970	Mo17_B73	None	NA	NA
Zm00001eb148980	B73_Mo17	None	NA	NA
Zm00001eb148980	Mo17_B73	None	NA	NA
Zm00001eb148990	B73_Mo17	None	NA	NA
Zm00001eb148990	Mo17_B73	None	NA	NA
Zm00001eb149000	B73_Mo17	None	NA	NA
Zm00001eb149000	Mo17_B73	None	NA	NA
Zm00001eb149010	B73_Mo17	None	NA	NA
Zm00001eb149010	Mo17_B73	None	NA	NA
Zm00001eb149030	B73_Mo17	None	Zm00001eb149030_3_188	cis
Zm00001eb149030	Mo17_B73	None	Zm00001eb149030_3_188	cis
Zm00001eb149040	B73_Mo17	None	NA	NA
Zm00001eb149040	Mo17_B73	None	NA	NA
Zm00001eb149060	B73_Mo17	2_SPE_B73/Mo17_P_Mo17	Zm00001eb149060_7_7	trans
Zm00001eb149060	Mo17_B73	None	Zm00001eb149060_7_7	trans
Zm00001eb149070	B73_Mo17	None	Zm00001eb149070_3_188	cis
Zm00001eb149070	Mo17_B73	None	Zm00001eb149070_3_188	cis
Zm00001eb149080	B73_Mo17	None	NA	NA
Zm00001eb149080	Mo17_B73	None	NA	NA
Zm00001eb149090	B73_Mo17	None	Zm00001eb149090_3_188	cis
Zm00001eb149090	Mo17_B73	None	Zm00001eb149090_3_188	cis
Zm00001eb149110	B73_Mo17	None	NA	NA
Zm00001eb149110	Mo17_B73	None	NA	NA
Zm00001eb149120	B73_Mo17	None	Zm00001eb149120_3_189	cis
Zm00001eb149120	Mo17_B73	None	Zm00001eb149120_3_189	cis
Zm00001eb149130	B73_Mo17	None	NA	NA
Zm00001eb149130	Mo17_B73	None	NA	NA
Zm00001eb149140	B73_Mo17	None	Zm00001eb149140_3_189	cis
Zm00001eb149140	Mo17_B73	None	Zm00001eb149140_3_189	cis
Zm00001eb149150	B73_Mo17	2_SPE_B73/Mo17_P_Mo17	Zm00001eb149150_3_189	cis
Zm00001eb149150	Mo17_B73	5_SPE_Mo17/B73_M_Mo17	Zm00001eb149150_3_189	cis
Zm00001eb149160	B73_Mo17	None	NA	NA
Zm00001eb149160	Mo17_B73	None	NA	NA
Zm00001eb149170	B73_Mo17	None	NA	NA
Zm00001eb149170	Mo17_B73	None	NA	NA
Zm00001eb149180	B73_Mo17	None	Zm00001eb149180_3_189	cis
Zm00001eb149180	Mo17_B73	None	Zm00001eb149180_3_189	cis
Zm00001eb149190	B73_Mo17	None	NA	NA
Zm00001eb149190	Mo17_B73	None	NA	NA
Zm00001eb149200	B73_Mo17	None	NA	NA
Zm00001eb149200	Mo17_B73	None	NA	NA
Zm00001eb149210	B73_Mo17	None	NA	NA
Zm00001eb149210	Mo17_B73	None	NA	NA
Zm00001eb149220	B73_Mo17	None	NA	NA
Zm00001eb149220	Mo17_B73	None	NA	NA
Zm00001eb149230	B73_Mo17	None	Zm00001eb149230_3_189	cis
Zm00001eb149230	Mo17_B73	None	Zm00001eb149230_3_189	cis
Zm00001eb149240	B73_Mo17	None	NA	NA
Zm00001eb149240	Mo17_B73	None	NA	NA
Zm00001eb149250	B73_Mo17	None	Zm00001eb149250_3_189	cis
Zm00001eb149250	Mo17_B73	None	Zm00001eb149250_3_189	cis
Zm00001eb149270	B73_Mo17	2_SPE_B73/Mo17_P_Mo17	Zm00001eb149270_3_189	cis
Zm00001eb149270	Mo17_B73	5_SPE_Mo17/B73_M_Mo17	Zm00001eb149270_3_189	cis
Zm00001eb149280	B73_Mo17	None	NA	NA
Zm00001eb149280	Mo17_B73	None	NA	NA
Zm00001eb149290	B73_Mo17	None	NA	NA
Zm00001eb149290	Mo17_B73	None	NA	NA
Zm00001eb149300	B73_Mo17	None	Zm00001eb149300_3_189	cis
Zm00001eb149300	Mo17_B73	None	Zm00001eb149300_3_189	cis
Zm00001eb149310	B73_Mo17	None	NA	NA
Zm00001eb149310	Mo17_B73	None	NA	NA
Zm00001eb149320	B73_Mo17	None	NA	NA
Zm00001eb149320	Mo17_B73	None	NA	NA
Zm00001eb149330	B73_Mo17	None	NA	NA
Zm00001eb149330	Mo17_B73	None	NA	NA
Zm00001eb149340	B73_Mo17	None	Zm00001eb149340_3_189	cis
Zm00001eb149340	Mo17_B73	None	Zm00001eb149340_3_189	cis
Zm00001eb149360	B73_Mo17	2_SPE_B73/Mo17_P_Mo17	NA	NA
Zm00001eb149360	Mo17_B73	5_SPE_Mo17/B73_M_Mo17	NA	NA
Zm00001eb149370	B73_Mo17	None	NA	NA
Zm00001eb149370	Mo17_B73	None	NA	NA
Zm00001eb149390	B73_Mo17	None	NA	NA
Zm00001eb149390	Mo17_B73	None	NA	NA
Zm00001eb149400	B73_Mo17	None	Zm00001eb149400_3_189	cis
Zm00001eb149400	Mo17_B73	None	Zm00001eb149400_3_189	cis
Zm00001eb149410	B73_Mo17	None	NA	NA
Zm00001eb149410	Mo17_B73	None	NA	NA
Zm00001eb149420	B73_Mo17	None	NA	NA
Zm00001eb149420	Mo17_B73	None	NA	NA
Zm00001eb149430	B73_Mo17	None	NA	NA
Zm00001eb149430	Mo17_B73	None	NA	NA
Zm00001eb149440	B73_Mo17	None	NA	NA
Zm00001eb149440	Mo17_B73	None	NA	NA
Zm00001eb149450	B73_Mo17	None	NA	NA
Zm00001eb149450	Mo17_B73	None	NA	NA
Zm00001eb149460	B73_Mo17	None	NA	NA
Zm00001eb149460	Mo17_B73	None	NA	NA
Zm00001eb149470	B73_Mo17	None	Zm00001eb149470_2_6	trans
Zm00001eb149470	Mo17_B73	None	Zm00001eb149470_2_6	trans
Zm00001eb149480	B73_Mo17	None	NA	NA
Zm00001eb149480	Mo17_B73	None	NA	NA
Zm00001eb149490	B73_Mo17	None	NA	NA
Zm00001eb149490	Mo17_B73	None	NA	NA
Zm00001eb149500	B73_Mo17	None	Zm00001eb149500_3_190	cis
Zm00001eb149500	Mo17_B73	None	Zm00001eb149500_3_190	cis
Zm00001eb149510	B73_Mo17	None	Zm00001eb149510_3_190	cis
Zm00001eb149510	Mo17_B73	None	Zm00001eb149510_3_190	cis
Zm00001eb149520	B73_Mo17	None	Zm00001eb149520_3_190	cis
Zm00001eb149520	Mo17_B73	None	Zm00001eb149520_3_190	cis
Zm00001eb149530	B73_Mo17	None	Zm00001eb149530_3_190	cis
Zm00001eb149530	Mo17_B73	None	Zm00001eb149530_3_190	cis
Zm00001eb149540	B73_Mo17	None	NA	NA
Zm00001eb149540	Mo17_B73	None	NA	NA
Zm00001eb149550	B73_Mo17	None	NA	NA
Zm00001eb149550	Mo17_B73	None	NA	NA
Zm00001eb149570	B73_Mo17	None	NA	NA
Zm00001eb149570	Mo17_B73	None	NA	NA
Zm00001eb149580	B73_Mo17	None	NA	NA
Zm00001eb149580	Mo17_B73	None	NA	NA
Zm00001eb149590	B73_Mo17	None	NA	NA
Zm00001eb149590	Mo17_B73	None	NA	NA
Zm00001eb149600	B73_Mo17	None	NA	NA
Zm00001eb149600	Mo17_B73	None	NA	NA
Zm00001eb149610	B73_Mo17	None	Zm00001eb149610_3_191	cis
Zm00001eb149610	Mo17_B73	None	Zm00001eb149610_3_191	cis
Zm00001eb149620	B73_Mo17	None	NA	NA
Zm00001eb149620	Mo17_B73	6_SPE_Mo17/B73_P_B73	NA	NA
Zm00001eb149630	B73_Mo17	None	NA	NA
Zm00001eb149630	Mo17_B73	None	NA	NA
Zm00001eb149640	B73_Mo17	None	NA	NA
Zm00001eb149640	Mo17_B73	None	NA	NA
Zm00001eb149650	B73_Mo17	None	Zm00001eb149650_3_191	cis
Zm00001eb149650	Mo17_B73	None	Zm00001eb149650_3_191	cis
Zm00001eb149660	B73_Mo17	None	Zm00001eb149660_3_190	cis
Zm00001eb149660	Mo17_B73	None	Zm00001eb149660_3_190	cis
Zm00001eb149670	B73_Mo17	None	Zm00001eb149670_3_191	cis
Zm00001eb149670	Mo17_B73	None	Zm00001eb149670_3_191	cis
Zm00001eb149680	B73_Mo17	None	Zm00001eb149680_3_191	cis
Zm00001eb149680	Mo17_B73	None	Zm00001eb149680_3_191	cis
Zm00001eb149690	B73_Mo17	None	NA	NA
Zm00001eb149690	Mo17_B73	None	NA	NA
Zm00001eb149700	B73_Mo17	None	NA	NA
Zm00001eb149700	Mo17_B73	None	NA	NA
Zm00001eb149710	B73_Mo17	None	NA	NA
Zm00001eb149710	Mo17_B73	None	NA	NA
Zm00001eb149720	B73_Mo17	None	Zm00001eb149720_3_190	cis
Zm00001eb149720	Mo17_B73	None	Zm00001eb149720_3_190	cis
Zm00001eb149730	B73_Mo17	None	NA	NA
Zm00001eb149730	Mo17_B73	None	NA	NA
Zm00001eb149740	B73_Mo17	None	Zm00001eb149740_3_191	cis
Zm00001eb149740	Mo17_B73	None	Zm00001eb149740_3_191	cis
Zm00001eb149750	B73_Mo17	None	Zm00001eb149750_3_192	cis
Zm00001eb149750	Mo17_B73	None	Zm00001eb149750_3_192	cis
Zm00001eb149760	B73_Mo17	1_SPE_B73/Mo17_M_B73	NA	NA
Zm00001eb149760	Mo17_B73	None	NA	NA
Zm00001eb149770	B73_Mo17	None	NA	NA
Zm00001eb149770	Mo17_B73	None	NA	NA
Zm00001eb149780	B73_Mo17	None	NA	NA
Zm00001eb149780	Mo17_B73	None	NA	NA
Zm00001eb149790	B73_Mo17	None	NA	NA
Zm00001eb149790	Mo17_B73	None	NA	NA
Zm00001eb149800	B73_Mo17	None	NA	NA
Zm00001eb149800	Mo17_B73	None	NA	NA
Zm00001eb149810	B73_Mo17	None	Zm00001eb149810_3_191	cis
Zm00001eb149810	Mo17_B73	None	Zm00001eb149810_3_191	cis
Zm00001eb149820	B73_Mo17	None	NA	NA
Zm00001eb149820	Mo17_B73	None	NA	NA
Zm00001eb149830	B73_Mo17	None	Zm00001eb149830_3_192	cis
Zm00001eb149830	Mo17_B73	None	Zm00001eb149830_3_192	cis
Zm00001eb149840	B73_Mo17	None	NA	NA
Zm00001eb149840	Mo17_B73	None	NA	NA
Zm00001eb149860	B73_Mo17	None	NA	NA
Zm00001eb149860	Mo17_B73	None	NA	NA
Zm00001eb149870	B73_Mo17	None	NA	NA
Zm00001eb149870	Mo17_B73	None	NA	NA
Zm00001eb149880	B73_Mo17	None	NA	NA
Zm00001eb149880	Mo17_B73	None	NA	NA
Zm00001eb149890	B73_Mo17	None	Zm00001eb149890_3_191	cis
Zm00001eb149890	Mo17_B73	None	Zm00001eb149890_3_191	cis
Zm00001eb149900	B73_Mo17	None	NA	NA
Zm00001eb149900	Mo17_B73	None	NA	NA
Zm00001eb149910	B73_Mo17	1_SPE_B73/Mo17_M_B73	Zm00001eb149910_3_191	cis
Zm00001eb149910	Mo17_B73	6_SPE_Mo17/B73_P_B73	Zm00001eb149910_3_191	cis
Zm00001eb149920	B73_Mo17	None	Zm00001eb149920_3_191	cis
Zm00001eb149920	Mo17_B73	None	Zm00001eb149920_3_191	cis
Zm00001eb149940	B73_Mo17	None	Zm00001eb149940_3_191	cis
Zm00001eb149940	Mo17_B73	None	Zm00001eb149940_3_191	cis
Zm00001eb149950	B73_Mo17	None	Zm00001eb149950_3_192	cis
Zm00001eb149950	Mo17_B73	None	Zm00001eb149950_3_192	cis
Zm00001eb149960	B73_Mo17	2_SPE_B73/Mo17_P_Mo17	NA	NA
Zm00001eb149960	Mo17_B73	5_SPE_Mo17/B73_M_Mo17	NA	NA
Zm00001eb149970	B73_Mo17	None	Zm00001eb149970_3_191	cis
Zm00001eb149970	Mo17_B73	None	Zm00001eb149970_3_191	cis
Zm00001eb149980	B73_Mo17	None	Zm00001eb149980_3_191	cis
Zm00001eb149980	Mo17_B73	None	Zm00001eb149980_3_191	cis
Zm00001eb149990	B73_Mo17	None	NA	NA
Zm00001eb149990	Mo17_B73	None	NA	NA
Zm00001eb150000	B73_Mo17	None	NA	NA
Zm00001eb150000	Mo17_B73	None	NA	NA
Zm00001eb150010	B73_Mo17	None	Zm00001eb150010_3_191	cis
Zm00001eb150010	Mo17_B73	None	Zm00001eb150010_3_191	cis
Zm00001eb150020	B73_Mo17	None	NA	NA
Zm00001eb150020	Mo17_B73	None	NA	NA
Zm00001eb150030	B73_Mo17	None	NA	NA
Zm00001eb150030	Mo17_B73	None	NA	NA
Zm00001eb150040	B73_Mo17	None	NA	NA
Zm00001eb150040	Mo17_B73	None	NA	NA
Zm00001eb150050	B73_Mo17	None	NA	NA
Zm00001eb150050	Mo17_B73	None	NA	NA
Zm00001eb150070	B73_Mo17	None	NA	NA
Zm00001eb150070	Mo17_B73	None	NA	NA
Zm00001eb150080	B73_Mo17	None	NA	NA
Zm00001eb150080	Mo17_B73	None	NA	NA
Zm00001eb150090	B73_Mo17	None	Zm00001eb150090_1_176	trans
Zm00001eb150090	Mo17_B73	None	Zm00001eb150090_1_176	trans
Zm00001eb150100	B73_Mo17	None	Zm00001eb150100_3_191	cis
Zm00001eb150100	Mo17_B73	None	Zm00001eb150100_3_191	cis
Zm00001eb150110	B73_Mo17	1_SPE_B73/Mo17_M_B73	Zm00001eb150110_3_192	cis
Zm00001eb150110	Mo17_B73	6_SPE_Mo17/B73_P_B73	Zm00001eb150110_3_192	cis
Zm00001eb150120	B73_Mo17	None	NA	NA
Zm00001eb150120	Mo17_B73	None	NA	NA
Zm00001eb150130	B73_Mo17	None	Zm00001eb150130_3_192	cis
Zm00001eb150130	Mo17_B73	None	Zm00001eb150130_3_192	cis
Zm00001eb150140	B73_Mo17	None	NA	NA
Zm00001eb150140	Mo17_B73	None	NA	NA
Zm00001eb150150	B73_Mo17	None	NA	NA
Zm00001eb150150	Mo17_B73	None	NA	NA
Zm00001eb150160	B73_Mo17	None	Zm00001eb150160_3_192	cis
Zm00001eb150160	Mo17_B73	None	Zm00001eb150160_3_192	cis
Zm00001eb150170	B73_Mo17	None	Zm00001eb150170_3_192	cis
Zm00001eb150170	Mo17_B73	None	Zm00001eb150170_3_192	cis
Zm00001eb150180	B73_Mo17	None	Zm00001eb150180_3_192	cis
Zm00001eb150180	Mo17_B73	None	Zm00001eb150180_3_192	cis
Zm00001eb150200	B73_Mo17	None	NA	NA
Zm00001eb150200	Mo17_B73	None	NA	NA
Zm00001eb150210	B73_Mo17	None	NA	NA
Zm00001eb150210	Mo17_B73	None	NA	NA
Zm00001eb150220	B73_Mo17	None	NA	NA
Zm00001eb150220	Mo17_B73	None	NA	NA
Zm00001eb150230	B73_Mo17	None	NA	NA
Zm00001eb150230	Mo17_B73	None	NA	NA
Zm00001eb150240	B73_Mo17	None	NA	NA
Zm00001eb150240	Mo17_B73	None	NA	NA
Zm00001eb150250	B73_Mo17	None	Zm00001eb150250_3_192	cis
Zm00001eb150250	Mo17_B73	None	Zm00001eb150250_3_192	cis
Zm00001eb150260	B73_Mo17	None	Zm00001eb150260_3_192	cis
Zm00001eb150260	Mo17_B73	None	Zm00001eb150260_3_192	cis
Zm00001eb150270	B73_Mo17	None	NA	NA
Zm00001eb150270	Mo17_B73	None	NA	NA
Zm00001eb150280	B73_Mo17	None	Zm00001eb150280_9_29	trans
Zm00001eb150280	Mo17_B73	None	Zm00001eb150280_9_29	trans
Zm00001eb150290	B73_Mo17	None	Zm00001eb150290_3_192	cis
Zm00001eb150290	Mo17_B73	None	Zm00001eb150290_3_192	cis
Zm00001eb150310	B73_Mo17	None	NA	NA
Zm00001eb150310	Mo17_B73	None	NA	NA
Zm00001eb150320	B73_Mo17	None	Zm00001eb150320_3_192	cis
Zm00001eb150320	Mo17_B73	None	Zm00001eb150320_3_192	cis
Zm00001eb150330	B73_Mo17	None	NA	NA
Zm00001eb150330	Mo17_B73	None	NA	NA
Zm00001eb150340	B73_Mo17	1_SPE_B73/Mo17_M_B73	Zm00001eb150340_3_192	cis
Zm00001eb150340	Mo17_B73	6_SPE_Mo17/B73_P_B73	Zm00001eb150340_3_192	cis
Zm00001eb150350	B73_Mo17	None	NA	NA
Zm00001eb150350	Mo17_B73	None	NA	NA
Zm00001eb150360	B73_Mo17	None	NA	NA
Zm00001eb150360	Mo17_B73	None	NA	NA
Zm00001eb150370	B73_Mo17	None	NA	NA
Zm00001eb150370	Mo17_B73	None	NA	NA
Zm00001eb150380	B73_Mo17	None	Zm00001eb150380_4_238	trans
Zm00001eb150380	Mo17_B73	None	Zm00001eb150380_4_238	trans
Zm00001eb150400	B73_Mo17	None	NA	NA
Zm00001eb150400	Mo17_B73	None	NA	NA
Zm00001eb150410	B73_Mo17	None	Zm00001eb150410_3_193	cis
Zm00001eb150410	Mo17_B73	None	Zm00001eb150410_3_193	cis
Zm00001eb150420	B73_Mo17	None	Zm00001eb150420_3_193	cis
Zm00001eb150420	Mo17_B73	None	Zm00001eb150420_3_193	cis
Zm00001eb150430	B73_Mo17	1_SPE_B73/Mo17_M_B73	Zm00001eb150430_3_193	cis
Zm00001eb150430	Mo17_B73	6_SPE_Mo17/B73_P_B73	Zm00001eb150430_3_193	cis
Zm00001eb150440	B73_Mo17	None	Zm00001eb150440_3_193	cis
Zm00001eb150440	Mo17_B73	None	Zm00001eb150440_3_193	cis
Zm00001eb150450	B73_Mo17	None	Zm00001eb150450_3_193	cis
Zm00001eb150450	Mo17_B73	None	Zm00001eb150450_3_193	cis
Zm00001eb150460	B73_Mo17	None	NA	NA
Zm00001eb150460	Mo17_B73	None	NA	NA
Zm00001eb150470	B73_Mo17	None	NA	NA
Zm00001eb150470	Mo17_B73	None	NA	NA
Zm00001eb150500	B73_Mo17	None	NA	NA
Zm00001eb150500	Mo17_B73	None	NA	NA
Zm00001eb150510	B73_Mo17	None	NA	NA
Zm00001eb150510	Mo17_B73	None	NA	NA
Zm00001eb150520	B73_Mo17	None	NA	NA
Zm00001eb150520	Mo17_B73	None	NA	NA
Zm00001eb150530	B73_Mo17	None	Zm00001eb150530_3_193	cis
Zm00001eb150530	Mo17_B73	None	Zm00001eb150530_3_193	cis
Zm00001eb150540	B73_Mo17	None	Zm00001eb150540_3_193	cis
Zm00001eb150540	Mo17_B73	None	Zm00001eb150540_3_193	cis
Zm00001eb150550	B73_Mo17	None	Zm00001eb150550_3_191	cis
Zm00001eb150550	Mo17_B73	None	Zm00001eb150550_3_191	cis
Zm00001eb150560	B73_Mo17	None	Zm00001eb150560_3_193	cis
Zm00001eb150560	Mo17_B73	None	Zm00001eb150560_3_193	cis
Zm00001eb150590	B73_Mo17	None	NA	NA
Zm00001eb150590	Mo17_B73	None	NA	NA
Zm00001eb150600	B73_Mo17	None	NA	NA
Zm00001eb150600	Mo17_B73	None	NA	NA
Zm00001eb150610	B73_Mo17	None	NA	NA
Zm00001eb150610	Mo17_B73	None	NA	NA
Zm00001eb150620	B73_Mo17	None	NA	NA
Zm00001eb150620	Mo17_B73	None	NA	NA
Zm00001eb150630	B73_Mo17	None	NA	NA
Zm00001eb150630	Mo17_B73	None	NA	NA
Zm00001eb150640	B73_Mo17	None	Zm00001eb150640_4_234	trans
Zm00001eb150640	Mo17_B73	None	Zm00001eb150640_4_234	trans
Zm00001eb150650	B73_Mo17	None	NA	NA
Zm00001eb150650	Mo17_B73	None	NA	NA
Zm00001eb150660	B73_Mo17	None	NA	NA
Zm00001eb150660	Mo17_B73	None	NA	NA
Zm00001eb150670	B73_Mo17	None	Zm00001eb150670_8_93	trans
Zm00001eb150670	Mo17_B73	None	Zm00001eb150670_8_93	trans
Zm00001eb150680	B73_Mo17	2_SPE_B73/Mo17_P_Mo17	Zm00001eb150680_3_193	cis
Zm00001eb150680	Mo17_B73	5_SPE_Mo17/B73_M_Mo17	Zm00001eb150680_3_193	cis
Zm00001eb150690	B73_Mo17	None	NA	NA
Zm00001eb150690	Mo17_B73	None	NA	NA
Zm00001eb150710	B73_Mo17	None	Zm00001eb150710_3_193	cis
Zm00001eb150710	Mo17_B73	None	Zm00001eb150710_3_193	cis
Zm00001eb150720	B73_Mo17	None	NA	NA
Zm00001eb150720	Mo17_B73	None	NA	NA
Zm00001eb150730	B73_Mo17	None	NA	NA
Zm00001eb150730	Mo17_B73	None	NA	NA
Zm00001eb150740	B73_Mo17	None	NA	NA
Zm00001eb150740	Mo17_B73	None	NA	NA
Zm00001eb150750	B73_Mo17	2_SPE_B73/Mo17_P_Mo17	Zm00001eb150750_3_194	cis
Zm00001eb150750	Mo17_B73	None	Zm00001eb150750_3_194	cis
Zm00001eb150770	B73_Mo17	None	NA	NA
Zm00001eb150770	Mo17_B73	None	NA	NA
Zm00001eb150780	B73_Mo17	None	NA	NA
Zm00001eb150780	Mo17_B73	None	NA	NA
Zm00001eb150790	B73_Mo17	None	Zm00001eb150790_3_194	cis
Zm00001eb150790	Mo17_B73	None	Zm00001eb150790_3_194	cis
Zm00001eb150800	B73_Mo17	None	NA	NA
Zm00001eb150800	Mo17_B73	None	NA	NA
Zm00001eb150810	B73_Mo17	None	NA	NA
Zm00001eb150810	Mo17_B73	None	NA	NA
Zm00001eb150820	B73_Mo17	None	Zm00001eb150820_3_194	cis
Zm00001eb150820	Mo17_B73	None	Zm00001eb150820_3_194	cis
Zm00001eb150830	B73_Mo17	None	NA	NA
Zm00001eb150830	Mo17_B73	None	NA	NA
Zm00001eb150840	B73_Mo17	None	Zm00001eb150840_3_193	cis
Zm00001eb150840	Mo17_B73	None	Zm00001eb150840_3_193	cis
Zm00001eb150860	B73_Mo17	None	NA	NA
Zm00001eb150860	Mo17_B73	None	NA	NA
Zm00001eb150880	B73_Mo17	None	NA	NA
Zm00001eb150880	Mo17_B73	None	NA	NA
Zm00001eb150890	B73_Mo17	None	NA	NA
Zm00001eb150890	Mo17_B73	None	NA	NA
Zm00001eb150900	B73_Mo17	None	NA	NA
Zm00001eb150900	Mo17_B73	None	NA	NA
Zm00001eb150910	B73_Mo17	None	Zm00001eb150910_3_194	cis
Zm00001eb150910	Mo17_B73	None	Zm00001eb150910_3_194	cis
Zm00001eb150930	B73_Mo17	None	NA	NA
Zm00001eb150930	Mo17_B73	None	NA	NA
Zm00001eb150940	B73_Mo17	None	NA	NA
Zm00001eb150940	Mo17_B73	None	NA	NA
Zm00001eb150950	B73_Mo17	None	NA	NA
Zm00001eb150950	Mo17_B73	None	NA	NA
Zm00001eb150960	B73_Mo17	None	Zm00001eb150960_3_194	cis
Zm00001eb150960	Mo17_B73	None	Zm00001eb150960_3_194	cis
Zm00001eb150970	B73_Mo17	None	Zm00001eb150970_3_194	cis
Zm00001eb150970	Mo17_B73	None	Zm00001eb150970_3_194	cis
Zm00001eb150990	B73_Mo17	None	NA	NA
Zm00001eb150990	Mo17_B73	None	NA	NA
Zm00001eb151000	B73_Mo17	None	Zm00001eb151000_3_194	cis
Zm00001eb151000	Mo17_B73	None	Zm00001eb151000_3_194	cis
Zm00001eb151010	B73_Mo17	None	NA	NA
Zm00001eb151010	Mo17_B73	None	NA	NA
Zm00001eb151030	B73_Mo17	None	Zm00001eb151030_3_195	cis
Zm00001eb151030	Mo17_B73	None	Zm00001eb151030_3_195	cis
Zm00001eb151040	B73_Mo17	None	Zm00001eb151040_3_195	cis
Zm00001eb151040	Mo17_B73	None	Zm00001eb151040_3_195	cis
Zm00001eb151050	B73_Mo17	None	Zm00001eb151050_3_195	cis
Zm00001eb151050	Mo17_B73	None	Zm00001eb151050_3_195	cis
Zm00001eb151060	B73_Mo17	None	Zm00001eb151060_3_195	cis
Zm00001eb151060	Mo17_B73	None	Zm00001eb151060_3_195	cis
Zm00001eb151070	B73_Mo17	None	NA	NA
Zm00001eb151070	Mo17_B73	None	NA	NA
Zm00001eb151080	B73_Mo17	None	NA	NA
Zm00001eb151080	Mo17_B73	None	NA	NA
Zm00001eb151090	B73_Mo17	None	Zm00001eb151090_3_195	cis
Zm00001eb151090	Mo17_B73	None	Zm00001eb151090_3_195	cis
Zm00001eb151100	B73_Mo17	None	NA	NA
Zm00001eb151100	Mo17_B73	None	NA	NA
Zm00001eb151110	B73_Mo17	None	Zm00001eb151110_3_195	cis
Zm00001eb151110	Mo17_B73	None	Zm00001eb151110_3_195	cis
Zm00001eb151120	B73_Mo17	None	Zm00001eb151120_3_195	cis
Zm00001eb151120	Mo17_B73	None	Zm00001eb151120_3_195	cis
Zm00001eb151130	B73_Mo17	None	NA	NA
Zm00001eb151130	Mo17_B73	None	NA	NA
Zm00001eb151140	B73_Mo17	None	NA	NA
Zm00001eb151140	Mo17_B73	None	NA	NA
Zm00001eb151150	B73_Mo17	None	Zm00001eb151150_3_195	cis
Zm00001eb151150	Mo17_B73	None	Zm00001eb151150_3_195	cis
Zm00001eb151160	B73_Mo17	None	Zm00001eb151160_3_196	cis
Zm00001eb151160	Mo17_B73	None	Zm00001eb151160_3_196	cis
Zm00001eb151170	B73_Mo17	None	NA	NA
Zm00001eb151170	Mo17_B73	None	NA	NA
Zm00001eb151180	B73_Mo17	None	NA	NA
Zm00001eb151180	Mo17_B73	None	NA	NA
Zm00001eb151190	B73_Mo17	None	Zm00001eb151190_3_195	cis
Zm00001eb151190	Mo17_B73	None	Zm00001eb151190_3_195	cis
Zm00001eb151200	B73_Mo17	None	NA	NA
Zm00001eb151200	Mo17_B73	None	NA	NA
Zm00001eb151210	B73_Mo17	None	Zm00001eb151210_3_195	cis
Zm00001eb151210	Mo17_B73	None	Zm00001eb151210_3_195	cis
Zm00001eb151220	B73_Mo17	None	Zm00001eb151220_3_195	cis
Zm00001eb151220	Mo17_B73	None	Zm00001eb151220_3_195	cis
Zm00001eb151240	B73_Mo17	1_SPE_B73/Mo17_M_B73	Zm00001eb151240_3_195	cis
Zm00001eb151240	Mo17_B73	None	Zm00001eb151240_3_195	cis
Zm00001eb151250	B73_Mo17	None	NA	NA
Zm00001eb151250	Mo17_B73	None	NA	NA
Zm00001eb151260	B73_Mo17	None	NA	NA
Zm00001eb151260	Mo17_B73	None	NA	NA
Zm00001eb151270	B73_Mo17	1_SPE_B73/Mo17_M_B73	NA	NA
Zm00001eb151270	Mo17_B73	6_SPE_Mo17/B73_P_B73	NA	NA
Zm00001eb151280	B73_Mo17	None	Zm00001eb151280_3_195	cis
Zm00001eb151280	Mo17_B73	None	Zm00001eb151280_3_195	cis
Zm00001eb151290	B73_Mo17	None	NA	NA
Zm00001eb151290	Mo17_B73	None	NA	NA
Zm00001eb151300	B73_Mo17	None	Zm00001eb151300_3_195	cis
Zm00001eb151300	Mo17_B73	None	Zm00001eb151300_3_195	cis
Zm00001eb151310	B73_Mo17	None	NA	NA
Zm00001eb151310	Mo17_B73	None	NA	NA
Zm00001eb151320	B73_Mo17	1_SPE_B73/Mo17_M_B73	Zm00001eb151320_3_196	cis
Zm00001eb151320	Mo17_B73	6_SPE_Mo17/B73_P_B73	Zm00001eb151320_3_196	cis
Zm00001eb151330	B73_Mo17	None	NA	NA
Zm00001eb151330	Mo17_B73	None	NA	NA
Zm00001eb151340	B73_Mo17	None	Zm00001eb151340_3_196	cis
Zm00001eb151340	Mo17_B73	None	Zm00001eb151340_3_196	cis
Zm00001eb151350	B73_Mo17	1_SPE_B73/Mo17_M_B73	Zm00001eb151350_3_196	cis
Zm00001eb151350	Mo17_B73	6_SPE_Mo17/B73_P_B73	Zm00001eb151350_3_196	cis
Zm00001eb151360	B73_Mo17	None	Zm00001eb151360_3_196	cis
Zm00001eb151360	Mo17_B73	None	Zm00001eb151360_3_196	cis
Zm00001eb151370	B73_Mo17	None	NA	NA
Zm00001eb151370	Mo17_B73	None	NA	NA
Zm00001eb151380	B73_Mo17	None	Zm00001eb151380_3_195	cis
Zm00001eb151380	Mo17_B73	None	Zm00001eb151380_3_195	cis
Zm00001eb151390	B73_Mo17	None	NA	NA
Zm00001eb151390	Mo17_B73	None	NA	NA
Zm00001eb151400	B73_Mo17	None	NA	NA
Zm00001eb151400	Mo17_B73	6_SPE_Mo17/B73_P_B73	NA	NA
Zm00001eb151410	B73_Mo17	1_SPE_B73/Mo17_M_B73	Zm00001eb151410_3_196	cis
Zm00001eb151410	Mo17_B73	6_SPE_Mo17/B73_P_B73	Zm00001eb151410_3_196	cis
Zm00001eb151420	B73_Mo17	1_SPE_B73/Mo17_M_B73	Zm00001eb151420_3_196	cis
Zm00001eb151420	Mo17_B73	6_SPE_Mo17/B73_P_B73	Zm00001eb151420_3_196	cis
Zm00001eb151430	B73_Mo17	None	NA	NA
Zm00001eb151430	Mo17_B73	None	NA	NA
Zm00001eb151440	B73_Mo17	None	Zm00001eb151440_3_196	cis
Zm00001eb151440	Mo17_B73	None	Zm00001eb151440_3_196	cis
Zm00001eb151450	B73_Mo17	None	NA	NA
Zm00001eb151450	Mo17_B73	None	NA	NA
Zm00001eb151460	B73_Mo17	None	Zm00001eb151460_3_196	cis
Zm00001eb151460	Mo17_B73	None	Zm00001eb151460_3_196	cis
Zm00001eb151470	B73_Mo17	None	Zm00001eb151470_3_196	cis
Zm00001eb151470	Mo17_B73	None	Zm00001eb151470_3_196	cis
Zm00001eb151480	B73_Mo17	None	Zm00001eb151480_3_199	cis
Zm00001eb151480	Mo17_B73	None	Zm00001eb151480_3_199	cis
Zm00001eb151490	B73_Mo17	None	NA	NA
Zm00001eb151490	Mo17_B73	None	NA	NA
Zm00001eb151500	B73_Mo17	None	NA	NA
Zm00001eb151500	Mo17_B73	None	NA	NA
Zm00001eb151510	B73_Mo17	None	Zm00001eb151510_3_196	cis
Zm00001eb151510	Mo17_B73	None	Zm00001eb151510_3_196	cis
Zm00001eb151530	B73_Mo17	None	NA	NA
Zm00001eb151530	Mo17_B73	None	NA	NA
Zm00001eb151540	B73_Mo17	None	NA	NA
Zm00001eb151540	Mo17_B73	None	NA	NA
Zm00001eb151550	B73_Mo17	None	NA	NA
Zm00001eb151550	Mo17_B73	None	NA	NA
Zm00001eb151560	B73_Mo17	None	NA	NA
Zm00001eb151560	Mo17_B73	None	NA	NA
Zm00001eb151570	B73_Mo17	None	Zm00001eb151570_3_199	cis
Zm00001eb151570	Mo17_B73	None	Zm00001eb151570_3_199	cis
Zm00001eb151580	B73_Mo17	None	NA	NA
Zm00001eb151580	Mo17_B73	None	NA	NA
Zm00001eb151590	B73_Mo17	None	NA	NA
Zm00001eb151590	Mo17_B73	None	NA	NA
Zm00001eb151600	B73_Mo17	None	NA	NA
Zm00001eb151600	Mo17_B73	None	NA	NA
Zm00001eb151610	B73_Mo17	1_SPE_B73/Mo17_M_B73	Zm00001eb151610_3_197	cis
Zm00001eb151610	Mo17_B73	6_SPE_Mo17/B73_P_B73	Zm00001eb151610_3_197	cis
Zm00001eb151620	B73_Mo17	None	NA	NA
Zm00001eb151620	Mo17_B73	None	NA	NA
Zm00001eb151630	B73_Mo17	None	NA	NA
Zm00001eb151630	Mo17_B73	None	NA	NA
Zm00001eb151640	B73_Mo17	None	Zm00001eb151640_3_197	cis
Zm00001eb151640	Mo17_B73	None	Zm00001eb151640_3_197	cis
Zm00001eb151650	B73_Mo17	None	Zm00001eb151650_3_197	cis
Zm00001eb151650	Mo17_B73	None	Zm00001eb151650_3_197	cis
Zm00001eb151660	B73_Mo17	None	Zm00001eb151660_3_196	cis
Zm00001eb151660	Mo17_B73	None	Zm00001eb151660_3_196	cis
Zm00001eb151670	B73_Mo17	None	NA	NA
Zm00001eb151670	Mo17_B73	None	NA	NA
Zm00001eb151690	B73_Mo17	None	NA	NA
Zm00001eb151690	Mo17_B73	None	NA	NA
Zm00001eb151700	B73_Mo17	None	NA	NA
Zm00001eb151700	Mo17_B73	None	NA	NA
Zm00001eb151710	B73_Mo17	None	NA	NA
Zm00001eb151710	Mo17_B73	None	NA	NA
Zm00001eb151720	B73_Mo17	None	Zm00001eb151720_3_197	cis
Zm00001eb151720	Mo17_B73	None	Zm00001eb151720_3_197	cis
Zm00001eb151740	B73_Mo17	None	NA	NA
Zm00001eb151740	Mo17_B73	None	NA	NA
Zm00001eb151750	B73_Mo17	None	Zm00001eb151750_3_199	cis
Zm00001eb151750	Mo17_B73	None	Zm00001eb151750_3_199	cis
Zm00001eb151760	B73_Mo17	None	Zm00001eb151760_3_197	cis
Zm00001eb151760	Mo17_B73	None	Zm00001eb151760_3_197	cis
Zm00001eb151770	B73_Mo17	None	Zm00001eb151770_3_198	cis
Zm00001eb151770	Mo17_B73	None	Zm00001eb151770_3_198	cis
Zm00001eb151780	B73_Mo17	None	NA	NA
Zm00001eb151780	Mo17_B73	None	NA	NA
Zm00001eb151790	B73_Mo17	None	NA	NA
Zm00001eb151790	Mo17_B73	None	NA	NA
Zm00001eb151800	B73_Mo17	None	NA	NA
Zm00001eb151800	Mo17_B73	None	NA	NA
Zm00001eb151810	B73_Mo17	None	NA	NA
Zm00001eb151810	Mo17_B73	None	NA	NA
Zm00001eb151820	B73_Mo17	None	NA	NA
Zm00001eb151820	Mo17_B73	None	NA	NA
Zm00001eb151830	B73_Mo17	None	NA	NA
Zm00001eb151830	Mo17_B73	None	NA	NA
Zm00001eb151850	B73_Mo17	None	NA	NA
Zm00001eb151850	Mo17_B73	None	NA	NA
Zm00001eb151860	B73_Mo17	None	NA	NA
Zm00001eb151860	Mo17_B73	None	NA	NA
Zm00001eb151870	B73_Mo17	None	NA	NA
Zm00001eb151870	Mo17_B73	None	NA	NA
Zm00001eb151890	B73_Mo17	None	NA	NA
Zm00001eb151890	Mo17_B73	None	NA	NA
Zm00001eb151900	B73_Mo17	None	Zm00001eb151900_2_4	trans
Zm00001eb151900	Mo17_B73	None	Zm00001eb151900_2_4	trans
Zm00001eb151910	B73_Mo17	None	NA	NA
Zm00001eb151910	Mo17_B73	None	NA	NA
Zm00001eb151920	B73_Mo17	None	NA	NA
Zm00001eb151920	Mo17_B73	None	NA	NA
Zm00001eb151930	B73_Mo17	None	NA	NA
Zm00001eb151930	Mo17_B73	None	NA	NA
Zm00001eb151940	B73_Mo17	None	NA	NA
Zm00001eb151940	Mo17_B73	None	NA	NA
Zm00001eb151950	B73_Mo17	None	NA	NA
Zm00001eb151950	Mo17_B73	None	NA	NA
Zm00001eb151960	B73_Mo17	None	NA	NA
Zm00001eb151960	Mo17_B73	None	NA	NA
Zm00001eb151970	B73_Mo17	None	Zm00001eb151970_3_197	cis
Zm00001eb151970	Mo17_B73	None	Zm00001eb151970_3_197	cis
Zm00001eb151980	B73_Mo17	None	NA	NA
Zm00001eb151980	Mo17_B73	None	NA	NA
Zm00001eb151990	B73_Mo17	None	NA	NA
Zm00001eb151990	Mo17_B73	None	NA	NA
Zm00001eb152000	B73_Mo17	None	NA	NA
Zm00001eb152000	Mo17_B73	None	NA	NA
Zm00001eb152010	B73_Mo17	None	Zm00001eb152010_3_197	cis
Zm00001eb152010	Mo17_B73	None	Zm00001eb152010_3_197	cis
Zm00001eb152020	B73_Mo17	None	Zm00001eb152020_3_197	cis
Zm00001eb152020	Mo17_B73	None	Zm00001eb152020_3_197	cis
Zm00001eb152030	B73_Mo17	None	NA	NA
Zm00001eb152030	Mo17_B73	None	NA	NA
Zm00001eb152040	B73_Mo17	None	NA	NA
Zm00001eb152040	Mo17_B73	None	NA	NA
Zm00001eb152050	B73_Mo17	None	NA	NA
Zm00001eb152050	Mo17_B73	None	NA	NA
Zm00001eb152060	B73_Mo17	None	Zm00001eb152060_3_199	cis
Zm00001eb152060	Mo17_B73	None	Zm00001eb152060_3_199	cis
Zm00001eb152070	B73_Mo17	1_SPE_B73/Mo17_M_B73	Zm00001eb152070_3_199	cis
Zm00001eb152070	Mo17_B73	6_SPE_Mo17/B73_P_B73	Zm00001eb152070_3_199	cis
Zm00001eb152080	B73_Mo17	None	Zm00001eb152080_3_199	cis
Zm00001eb152080	Mo17_B73	None	Zm00001eb152080_3_199	cis
Zm00001eb152090	B73_Mo17	None	NA	NA
Zm00001eb152090	Mo17_B73	None	NA	NA
Zm00001eb152100	B73_Mo17	None	NA	NA
Zm00001eb152100	Mo17_B73	None	NA	NA
Zm00001eb152110	B73_Mo17	None	Zm00001eb152110_3_199	cis
Zm00001eb152110	Mo17_B73	None	Zm00001eb152110_3_199	cis
Zm00001eb152120	B73_Mo17	None	Zm00001eb152120_3_201	cis
Zm00001eb152120	Mo17_B73	None	Zm00001eb152120_3_201	cis
Zm00001eb152130	B73_Mo17	2_SPE_B73/Mo17_P_Mo17	Zm00001eb152130_3_200	cis
Zm00001eb152130	Mo17_B73	5_SPE_Mo17/B73_M_Mo17	Zm00001eb152130_3_200	cis
Zm00001eb152140	B73_Mo17	2_SPE_B73/Mo17_P_Mo17	Zm00001eb152140_3_200	cis
Zm00001eb152140	Mo17_B73	5_SPE_Mo17/B73_M_Mo17	Zm00001eb152140_3_200	cis
Zm00001eb152150	B73_Mo17	None	NA	NA
Zm00001eb152150	Mo17_B73	None	NA	NA
Zm00001eb152160	B73_Mo17	None	Zm00001eb152160_3_200	cis
Zm00001eb152160	Mo17_B73	None	Zm00001eb152160_3_200	cis
Zm00001eb152170	B73_Mo17	None	NA	NA
Zm00001eb152170	Mo17_B73	None	NA	NA
Zm00001eb152180	B73_Mo17	None	NA	NA
Zm00001eb152180	Mo17_B73	None	NA	NA
Zm00001eb152190	B73_Mo17	None	Zm00001eb152190_3_199	cis
Zm00001eb152190	Mo17_B73	None	Zm00001eb152190_3_199	cis
Zm00001eb152200	B73_Mo17	None	NA	NA
Zm00001eb152200	Mo17_B73	None	NA	NA
Zm00001eb152210	B73_Mo17	None	NA	NA
Zm00001eb152210	Mo17_B73	None	NA	NA
Zm00001eb152250	B73_Mo17	None	NA	NA
Zm00001eb152250	Mo17_B73	None	NA	NA
Zm00001eb152260	B73_Mo17	None	NA	NA
Zm00001eb152260	Mo17_B73	None	NA	NA
Zm00001eb152270	B73_Mo17	None	NA	NA
Zm00001eb152270	Mo17_B73	None	NA	NA
Zm00001eb152280	B73_Mo17	None	NA	NA
Zm00001eb152280	Mo17_B73	None	NA	NA
Zm00001eb152290	B73_Mo17	None	Zm00001eb152290_5_223	trans
Zm00001eb152290	Mo17_B73	None	Zm00001eb152290_5_223	trans
Zm00001eb152300	B73_Mo17	None	NA	NA
Zm00001eb152300	Mo17_B73	None	NA	NA
Zm00001eb152320	B73_Mo17	None	NA	NA
Zm00001eb152320	Mo17_B73	None	NA	NA
Zm00001eb152340	B73_Mo17	None	NA	NA
Zm00001eb152340	Mo17_B73	None	NA	NA
Zm00001eb152360	B73_Mo17	None	NA	NA
Zm00001eb152360	Mo17_B73	None	NA	NA
Zm00001eb152370	B73_Mo17	None	NA	NA
Zm00001eb152370	Mo17_B73	None	NA	NA
Zm00001eb152390	B73_Mo17	None	Zm00001eb152390_3_200	cis
Zm00001eb152390	Mo17_B73	None	Zm00001eb152390_3_200	cis
Zm00001eb152400	B73_Mo17	None	Zm00001eb152400_3_200	cis
Zm00001eb152400	Mo17_B73	None	Zm00001eb152400_3_200	cis
Zm00001eb152410	B73_Mo17	None	NA	NA
Zm00001eb152410	Mo17_B73	None	NA	NA
Zm00001eb152420	B73_Mo17	None	NA	NA
Zm00001eb152420	Mo17_B73	None	NA	NA
Zm00001eb152430	B73_Mo17	None	NA	NA
Zm00001eb152430	Mo17_B73	None	NA	NA
Zm00001eb152440	B73_Mo17	None	NA	NA
Zm00001eb152440	Mo17_B73	None	NA	NA
Zm00001eb152450	B73_Mo17	None	NA	NA
Zm00001eb152450	Mo17_B73	None	NA	NA
Zm00001eb152460	B73_Mo17	1_SPE_B73/Mo17_M_B73	Zm00001eb152460_3_201	cis
Zm00001eb152460	Mo17_B73	6_SPE_Mo17/B73_P_B73	Zm00001eb152460_3_201	cis
Zm00001eb152470	B73_Mo17	1_SPE_B73/Mo17_M_B73	Zm00001eb152470_3_200	cis
Zm00001eb152470	Mo17_B73	6_SPE_Mo17/B73_P_B73	Zm00001eb152470_3_200	cis
Zm00001eb152480	B73_Mo17	None	NA	NA
Zm00001eb152480	Mo17_B73	None	NA	NA
Zm00001eb152490	B73_Mo17	None	Zm00001eb152490_3_201	cis
Zm00001eb152490	Mo17_B73	None	Zm00001eb152490_3_201	cis
Zm00001eb152500	B73_Mo17	None	Zm00001eb152500_3_200	cis
Zm00001eb152500	Mo17_B73	None	Zm00001eb152500_3_200	cis
Zm00001eb152510	B73_Mo17	None	Zm00001eb152510_3_201	cis
Zm00001eb152510	Mo17_B73	None	Zm00001eb152510_3_201	cis
Zm00001eb152520	B73_Mo17	None	NA	NA
Zm00001eb152520	Mo17_B73	None	NA	NA
Zm00001eb152530	B73_Mo17	None	NA	NA
Zm00001eb152530	Mo17_B73	None	NA	NA
Zm00001eb152540	B73_Mo17	None	NA	NA
Zm00001eb152540	Mo17_B73	None	NA	NA
Zm00001eb152550	B73_Mo17	None	NA	NA
Zm00001eb152550	Mo17_B73	None	NA	NA
Zm00001eb152560	B73_Mo17	None	Zm00001eb152560_3_200	cis
Zm00001eb152560	Mo17_B73	None	Zm00001eb152560_3_200	cis
Zm00001eb152570	B73_Mo17	None	Zm00001eb152570_3_201	cis
Zm00001eb152570	Mo17_B73	None	Zm00001eb152570_3_201	cis
Zm00001eb152580	B73_Mo17	2_SPE_B73/Mo17_P_Mo17	Zm00001eb152580_3_201	cis
Zm00001eb152580	Mo17_B73	5_SPE_Mo17/B73_M_Mo17	Zm00001eb152580_3_201	cis
Zm00001eb152600	B73_Mo17	None	Zm00001eb152600_3_201	cis
Zm00001eb152600	Mo17_B73	None	Zm00001eb152600_3_201	cis
Zm00001eb152610	B73_Mo17	None	NA	NA
Zm00001eb152610	Mo17_B73	None	NA	NA
Zm00001eb152620	B73_Mo17	None	NA	NA
Zm00001eb152620	Mo17_B73	None	NA	NA
Zm00001eb152630	B73_Mo17	None	Zm00001eb152630_3_201	cis
Zm00001eb152630	Mo17_B73	None	Zm00001eb152630_3_201	cis
Zm00001eb152640	B73_Mo17	1_SPE_B73/Mo17_M_B73	Zm00001eb152640_3_201	cis
Zm00001eb152640	Mo17_B73	6_SPE_Mo17/B73_P_B73	Zm00001eb152640_3_201	cis
Zm00001eb152650	B73_Mo17	None	Zm00001eb152650_3_201	cis
Zm00001eb152650	Mo17_B73	None	Zm00001eb152650_3_201	cis
Zm00001eb152660	B73_Mo17	None	Zm00001eb152660_3_201	cis
Zm00001eb152660	Mo17_B73	None	Zm00001eb152660_3_201	cis
Zm00001eb152670	B73_Mo17	None	Zm00001eb152670_3_201	cis
Zm00001eb152670	Mo17_B73	None	Zm00001eb152670_3_201	cis
Zm00001eb152680	B73_Mo17	None	NA	NA
Zm00001eb152680	Mo17_B73	None	NA	NA
Zm00001eb152690	B73_Mo17	None	NA	NA
Zm00001eb152690	Mo17_B73	None	NA	NA
Zm00001eb152700	B73_Mo17	None	Zm00001eb152700_3_202	cis
Zm00001eb152700	Mo17_B73	None	Zm00001eb152700_3_202	cis
Zm00001eb152710	B73_Mo17	None	Zm00001eb152710_3_201	cis
Zm00001eb152710	Mo17_B73	None	Zm00001eb152710_3_201	cis
Zm00001eb152720	B73_Mo17	None	NA	NA
Zm00001eb152720	Mo17_B73	None	NA	NA
Zm00001eb152730	B73_Mo17	None	NA	NA
Zm00001eb152730	Mo17_B73	None	NA	NA
Zm00001eb152750	B73_Mo17	None	Zm00001eb152750_3_202	cis
Zm00001eb152750	Mo17_B73	None	Zm00001eb152750_3_202	cis
Zm00001eb152760	B73_Mo17	1_SPE_B73/Mo17_M_B73	Zm00001eb152760_3_202	cis
Zm00001eb152760	Mo17_B73	6_SPE_Mo17/B73_P_B73	Zm00001eb152760_3_202	cis
Zm00001eb152770	B73_Mo17	1_SPE_B73/Mo17_M_B73	Zm00001eb152770_3_202	cis
Zm00001eb152770	Mo17_B73	6_SPE_Mo17/B73_P_B73	Zm00001eb152770_3_202	cis
Zm00001eb152780	B73_Mo17	1_SPE_B73/Mo17_M_B73	Zm00001eb152780_3_202	cis
Zm00001eb152780	Mo17_B73	6_SPE_Mo17/B73_P_B73	Zm00001eb152780_3_202	cis
Zm00001eb152790	B73_Mo17	None	Zm00001eb152790_3_202	cis
Zm00001eb152790	Mo17_B73	None	Zm00001eb152790_3_202	cis
Zm00001eb152800	B73_Mo17	None	NA	NA
Zm00001eb152800	Mo17_B73	None	NA	NA
Zm00001eb152810	B73_Mo17	None	Zm00001eb152810_3_201	cis
Zm00001eb152810	Mo17_B73	None	Zm00001eb152810_3_201	cis
Zm00001eb152820	B73_Mo17	None	NA	NA
Zm00001eb152820	Mo17_B73	None	NA	NA
Zm00001eb152830	B73_Mo17	None	NA	NA
Zm00001eb152830	Mo17_B73	None	NA	NA
Zm00001eb152840	B73_Mo17	None	NA	NA
Zm00001eb152840	Mo17_B73	None	NA	NA
Zm00001eb152850	B73_Mo17	None	NA	NA
Zm00001eb152850	Mo17_B73	None	NA	NA
Zm00001eb152860	B73_Mo17	None	Zm00001eb152860_3_202	cis
Zm00001eb152860	Mo17_B73	None	Zm00001eb152860_3_202	cis
Zm00001eb152870	B73_Mo17	None	NA	NA
Zm00001eb152870	Mo17_B73	None	NA	NA
Zm00001eb152880	B73_Mo17	None	NA	NA
Zm00001eb152880	Mo17_B73	None	NA	NA
Zm00001eb152890	B73_Mo17	None	NA	NA
Zm00001eb152890	Mo17_B73	None	NA	NA
Zm00001eb152900	B73_Mo17	None	NA	NA
Zm00001eb152900	Mo17_B73	None	NA	NA
Zm00001eb152920	B73_Mo17	None	Zm00001eb152920_3_201	cis
Zm00001eb152920	Mo17_B73	None	Zm00001eb152920_3_201	cis
Zm00001eb152930	B73_Mo17	None	Zm00001eb152930_3_202	cis
Zm00001eb152930	Mo17_B73	6_SPE_Mo17/B73_P_B73	Zm00001eb152930_3_202	cis
Zm00001eb152940	B73_Mo17	None	Zm00001eb152940_3_201	cis
Zm00001eb152940	Mo17_B73	None	Zm00001eb152940_3_201	cis
Zm00001eb152950	B73_Mo17	None	NA	NA
Zm00001eb152950	Mo17_B73	None	NA	NA
Zm00001eb152970	B73_Mo17	None	NA	NA
Zm00001eb152970	Mo17_B73	None	NA	NA
Zm00001eb152980	B73_Mo17	None	Zm00001eb152980_3_203	cis
Zm00001eb152980	Mo17_B73	None	Zm00001eb152980_3_203	cis
Zm00001eb152990	B73_Mo17	None	NA	NA
Zm00001eb152990	Mo17_B73	None	NA	NA
Zm00001eb153000	B73_Mo17	None	Zm00001eb153000_3_203	cis
Zm00001eb153000	Mo17_B73	None	Zm00001eb153000_3_203	cis
Zm00001eb153010	B73_Mo17	None	Zm00001eb153010_3_201	cis
Zm00001eb153010	Mo17_B73	None	Zm00001eb153010_3_201	cis
Zm00001eb153020	B73_Mo17	None	Zm00001eb153020_3_203	cis
Zm00001eb153020	Mo17_B73	None	Zm00001eb153020_3_203	cis
Zm00001eb153030	B73_Mo17	None	Zm00001eb153030_3_203	cis
Zm00001eb153030	Mo17_B73	None	Zm00001eb153030_3_203	cis
Zm00001eb153040	B73_Mo17	None	Zm00001eb153040_3_203	cis
Zm00001eb153040	Mo17_B73	None	Zm00001eb153040_3_203	cis
Zm00001eb153050	B73_Mo17	None	Zm00001eb153050_3_202	cis
Zm00001eb153050	Mo17_B73	None	Zm00001eb153050_3_202	cis
Zm00001eb153060	B73_Mo17	None	Zm00001eb153060_3_202	cis
Zm00001eb153060	Mo17_B73	None	Zm00001eb153060_3_202	cis
Zm00001eb153070	B73_Mo17	None	Zm00001eb153070_3_203	cis
Zm00001eb153070	Mo17_B73	None	Zm00001eb153070_3_203	cis
Zm00001eb153080	B73_Mo17	None	Zm00001eb153080_3_203	cis
Zm00001eb153080	Mo17_B73	None	Zm00001eb153080_3_203	cis
Zm00001eb153090	B73_Mo17	None	NA	NA
Zm00001eb153090	Mo17_B73	None	NA	NA
Zm00001eb153100	B73_Mo17	None	NA	NA
Zm00001eb153100	Mo17_B73	None	NA	NA
Zm00001eb153120	B73_Mo17	None	Zm00001eb153120_3_201	cis
Zm00001eb153120	Mo17_B73	None	Zm00001eb153120_3_201	cis
Zm00001eb153130	B73_Mo17	1_SPE_B73/Mo17_M_B73	Zm00001eb153130_3_203	cis
Zm00001eb153130	Mo17_B73	6_SPE_Mo17/B73_P_B73	Zm00001eb153130_3_203	cis
Zm00001eb153140	B73_Mo17	1_SPE_B73/Mo17_M_B73	Zm00001eb153140_3_203	cis
Zm00001eb153140	Mo17_B73	6_SPE_Mo17/B73_P_B73	Zm00001eb153140_3_203	cis
Zm00001eb153150	B73_Mo17	None	Zm00001eb153150_3_203	cis
Zm00001eb153150	Mo17_B73	None	Zm00001eb153150_3_203	cis
Zm00001eb153160	B73_Mo17	None	NA	NA
Zm00001eb153160	Mo17_B73	None	NA	NA
Zm00001eb153170	B73_Mo17	1_SPE_B73/Mo17_M_B73	Zm00001eb153170_3_202	cis
Zm00001eb153170	Mo17_B73	6_SPE_Mo17/B73_P_B73	Zm00001eb153170_3_202	cis
Zm00001eb153180	B73_Mo17	None	Zm00001eb153180_3_203	cis
Zm00001eb153180	Mo17_B73	None	Zm00001eb153180_3_203	cis
Zm00001eb153190	B73_Mo17	None	NA	NA
Zm00001eb153190	Mo17_B73	None	NA	NA
Zm00001eb153200	B73_Mo17	None	NA	NA
Zm00001eb153200	Mo17_B73	None	NA	NA
Zm00001eb153210	B73_Mo17	None	Zm00001eb153210_3_203	cis
Zm00001eb153210	Mo17_B73	None	Zm00001eb153210_3_203	cis
Zm00001eb153230	B73_Mo17	None	NA	NA
Zm00001eb153230	Mo17_B73	None	NA	NA
Zm00001eb153240	B73_Mo17	None	Zm00001eb153240_3_202	cis
Zm00001eb153240	Mo17_B73	None	Zm00001eb153240_3_202	cis
Zm00001eb153250	B73_Mo17	1_SPE_B73/Mo17_M_B73	Zm00001eb153250_3_203	cis
Zm00001eb153250	Mo17_B73	6_SPE_Mo17/B73_P_B73	Zm00001eb153250_3_203	cis
Zm00001eb153260	B73_Mo17	None	NA	NA
Zm00001eb153260	Mo17_B73	None	NA	NA
Zm00001eb153270	B73_Mo17	None	Zm00001eb153270_3_203	cis
Zm00001eb153270	Mo17_B73	None	Zm00001eb153270_3_203	cis
Zm00001eb153280	B73_Mo17	None	Zm00001eb153280_3_203	cis
Zm00001eb153280	Mo17_B73	None	Zm00001eb153280_3_203	cis
Zm00001eb153300	B73_Mo17	None	NA	NA
Zm00001eb153300	Mo17_B73	None	NA	NA
Zm00001eb153310	B73_Mo17	None	NA	NA
Zm00001eb153310	Mo17_B73	None	NA	NA
Zm00001eb153320	B73_Mo17	None	NA	NA
Zm00001eb153320	Mo17_B73	None	NA	NA
Zm00001eb153330	B73_Mo17	None	NA	NA
Zm00001eb153330	Mo17_B73	None	NA	NA
Zm00001eb153340	B73_Mo17	None	NA	NA
Zm00001eb153340	Mo17_B73	None	NA	NA
Zm00001eb153350	B73_Mo17	None	NA	NA
Zm00001eb153350	Mo17_B73	None	NA	NA
Zm00001eb153360	B73_Mo17	None	NA	NA
Zm00001eb153360	Mo17_B73	None	NA	NA
Zm00001eb153370	B73_Mo17	None	Zm00001eb153370_3_203	cis
Zm00001eb153370	Mo17_B73	None	Zm00001eb153370_3_203	cis
Zm00001eb153380	B73_Mo17	None	Zm00001eb153380_3_204	cis
Zm00001eb153380	Mo17_B73	None	Zm00001eb153380_3_204	cis
Zm00001eb153390	B73_Mo17	1_SPE_B73/Mo17_M_B73	Zm00001eb153390_3_204	cis
Zm00001eb153390	Mo17_B73	6_SPE_Mo17/B73_P_B73	Zm00001eb153390_3_204	cis
Zm00001eb153400	B73_Mo17	1_SPE_B73/Mo17_M_B73	Zm00001eb153400_3_204	cis
Zm00001eb153400	Mo17_B73	6_SPE_Mo17/B73_P_B73	Zm00001eb153400_3_204	cis
Zm00001eb153410	B73_Mo17	1_SPE_B73/Mo17_M_B73	Zm00001eb153410_3_204	cis
Zm00001eb153410	Mo17_B73	6_SPE_Mo17/B73_P_B73	Zm00001eb153410_3_204	cis
Zm00001eb153420	B73_Mo17	1_SPE_B73/Mo17_M_B73	Zm00001eb153420_3_204	cis
Zm00001eb153420	Mo17_B73	6_SPE_Mo17/B73_P_B73	Zm00001eb153420_3_204	cis
Zm00001eb153430	B73_Mo17	None	NA	NA
Zm00001eb153430	Mo17_B73	None	NA	NA
Zm00001eb153440	B73_Mo17	None	Zm00001eb153440_3_204	cis
Zm00001eb153440	Mo17_B73	None	Zm00001eb153440_3_204	cis
Zm00001eb153450	B73_Mo17	None	NA	NA
Zm00001eb153450	Mo17_B73	None	NA	NA
Zm00001eb153460	B73_Mo17	None	NA	NA
Zm00001eb153460	Mo17_B73	None	NA	NA
Zm00001eb153470	B73_Mo17	None	Zm00001eb153470_3_201	cis
Zm00001eb153470	Mo17_B73	None	Zm00001eb153470_3_201	cis
Zm00001eb153480	B73_Mo17	1_SPE_B73/Mo17_M_B73	Zm00001eb153480_3_204	cis
Zm00001eb153480	Mo17_B73	6_SPE_Mo17/B73_P_B73	Zm00001eb153480_3_204	cis
Zm00001eb153490	B73_Mo17	None	Zm00001eb153490_3_204	cis
Zm00001eb153490	Mo17_B73	None	Zm00001eb153490_3_204	cis
Zm00001eb153500	B73_Mo17	None	NA	NA
Zm00001eb153500	Mo17_B73	None	NA	NA
Zm00001eb153510	B73_Mo17	None	Zm00001eb153510_7_8	trans
Zm00001eb153510	Mo17_B73	None	Zm00001eb153510_7_8	trans
Zm00001eb153520	B73_Mo17	None	Zm00001eb153520_3_204	cis
Zm00001eb153520	Mo17_B73	None	Zm00001eb153520_3_204	cis
Zm00001eb153530	B73_Mo17	None	Zm00001eb153530_3_204	cis
Zm00001eb153530	Mo17_B73	None	Zm00001eb153530_3_204	cis
Zm00001eb153550	B73_Mo17	None	Zm00001eb153550_3_204	cis
Zm00001eb153550	Mo17_B73	None	Zm00001eb153550_3_204	cis
Zm00001eb153560	B73_Mo17	None	Zm00001eb153560_3_204	cis
Zm00001eb153560	Mo17_B73	None	Zm00001eb153560_3_204	cis
Zm00001eb153570	B73_Mo17	None	NA	NA
Zm00001eb153570	Mo17_B73	None	NA	NA
Zm00001eb153580	B73_Mo17	None	Zm00001eb153580_3_204	cis
Zm00001eb153580	Mo17_B73	None	Zm00001eb153580_3_204	cis
Zm00001eb153590	B73_Mo17	None	NA	NA
Zm00001eb153590	Mo17_B73	None	NA	NA
Zm00001eb153600	B73_Mo17	None	NA	NA
Zm00001eb153600	Mo17_B73	None	NA	NA
Zm00001eb153610	B73_Mo17	None	Zm00001eb153610_3_204	cis
Zm00001eb153610	Mo17_B73	None	Zm00001eb153610_3_204	cis
Zm00001eb153620	B73_Mo17	None	Zm00001eb153620_3_205	cis
Zm00001eb153620	Mo17_B73	None	Zm00001eb153620_3_205	cis
Zm00001eb153630	B73_Mo17	None	Zm00001eb153630_3_205	cis
Zm00001eb153630	Mo17_B73	None	Zm00001eb153630_3_205	cis
Zm00001eb153640	B73_Mo17	None	NA	NA
Zm00001eb153640	Mo17_B73	None	NA	NA
Zm00001eb153650	B73_Mo17	None	Zm00001eb153650_3_205	cis
Zm00001eb153650	Mo17_B73	None	Zm00001eb153650_3_205	cis
Zm00001eb153660	B73_Mo17	None	Zm00001eb153660_3_205	cis
Zm00001eb153660	Mo17_B73	None	Zm00001eb153660_3_205	cis
Zm00001eb153670	B73_Mo17	None	NA	NA
Zm00001eb153670	Mo17_B73	None	NA	NA
Zm00001eb153680	B73_Mo17	None	NA	NA
Zm00001eb153680	Mo17_B73	None	NA	NA
Zm00001eb153690	B73_Mo17	None	NA	NA
Zm00001eb153690	Mo17_B73	None	NA	NA
Zm00001eb153700	B73_Mo17	None	NA	NA
Zm00001eb153700	Mo17_B73	None	NA	NA
Zm00001eb153710	B73_Mo17	None	NA	NA
Zm00001eb153710	Mo17_B73	None	NA	NA
Zm00001eb153720	B73_Mo17	None	NA	NA
Zm00001eb153720	Mo17_B73	None	NA	NA
Zm00001eb153730	B73_Mo17	None	Zm00001eb153730_3_205	cis
Zm00001eb153730	Mo17_B73	None	Zm00001eb153730_3_205	cis
Zm00001eb153740	B73_Mo17	None	Zm00001eb153740_3_205	cis
Zm00001eb153740	Mo17_B73	None	Zm00001eb153740_3_205	cis
Zm00001eb153750	B73_Mo17	None	NA	NA
Zm00001eb153750	Mo17_B73	None	NA	NA
Zm00001eb153760	B73_Mo17	None	Zm00001eb153760_3_205	cis
Zm00001eb153760	Mo17_B73	None	Zm00001eb153760_3_205	cis
Zm00001eb153770	B73_Mo17	None	NA	NA
Zm00001eb153770	Mo17_B73	None	NA	NA
Zm00001eb153780	B73_Mo17	None	NA	NA
Zm00001eb153780	Mo17_B73	None	NA	NA
Zm00001eb153790	B73_Mo17	None	Zm00001eb153790_3_205	cis
Zm00001eb153790	Mo17_B73	None	Zm00001eb153790_3_205	cis
Zm00001eb153800	B73_Mo17	None	NA	NA
Zm00001eb153800	Mo17_B73	None	NA	NA
Zm00001eb153820	B73_Mo17	None	NA	NA
Zm00001eb153820	Mo17_B73	None	NA	NA
Zm00001eb153830	B73_Mo17	None	Zm00001eb153830_3_205	cis
Zm00001eb153830	Mo17_B73	None	Zm00001eb153830_3_205	cis
Zm00001eb153840	B73_Mo17	None	NA	NA
Zm00001eb153840	Mo17_B73	None	NA	NA
Zm00001eb153850	B73_Mo17	None	Zm00001eb153850_3_205	cis
Zm00001eb153850	Mo17_B73	None	Zm00001eb153850_3_205	cis
Zm00001eb153880	B73_Mo17	None	NA	NA
Zm00001eb153880	Mo17_B73	None	NA	NA
Zm00001eb153890	B73_Mo17	None	NA	NA
Zm00001eb153890	Mo17_B73	None	NA	NA
Zm00001eb153900	B73_Mo17	None	Zm00001eb153900_3_205	cis
Zm00001eb153900	Mo17_B73	None	Zm00001eb153900_3_205	cis
Zm00001eb153910	B73_Mo17	None	NA	NA
Zm00001eb153910	Mo17_B73	None	NA	NA
Zm00001eb153920	B73_Mo17	None	NA	NA
Zm00001eb153920	Mo17_B73	None	NA	NA
Zm00001eb153930	B73_Mo17	None	NA	NA
Zm00001eb153930	Mo17_B73	None	NA	NA
Zm00001eb153940	B73_Mo17	None	NA	NA
Zm00001eb153940	Mo17_B73	None	NA	NA
Zm00001eb153950	B73_Mo17	None	Zm00001eb153950_3_206	cis
Zm00001eb153950	Mo17_B73	None	Zm00001eb153950_3_206	cis
Zm00001eb153970	B73_Mo17	None	Zm00001eb153970_3_206	cis
Zm00001eb153970	Mo17_B73	None	Zm00001eb153970_3_206	cis
Zm00001eb153980	B73_Mo17	None	Zm00001eb153980_3_207	cis
Zm00001eb153980	Mo17_B73	None	Zm00001eb153980_3_207	cis
Zm00001eb153990	B73_Mo17	None	Zm00001eb153990_3_206	cis
Zm00001eb153990	Mo17_B73	None	Zm00001eb153990_3_206	cis
Zm00001eb154000	B73_Mo17	None	Zm00001eb154000_3_205	cis
Zm00001eb154000	Mo17_B73	None	Zm00001eb154000_3_205	cis
Zm00001eb154010	B73_Mo17	None	NA	NA
Zm00001eb154010	Mo17_B73	None	NA	NA
Zm00001eb154020	B73_Mo17	None	NA	NA
Zm00001eb154020	Mo17_B73	None	NA	NA
Zm00001eb154030	B73_Mo17	None	NA	NA
Zm00001eb154030	Mo17_B73	None	NA	NA
Zm00001eb154040	B73_Mo17	None	Zm00001eb154040_3_206	cis
Zm00001eb154040	Mo17_B73	None	Zm00001eb154040_3_206	cis
Zm00001eb154050	B73_Mo17	None	Zm00001eb154050_3_206	cis
Zm00001eb154050	Mo17_B73	None	Zm00001eb154050_3_206	cis
Zm00001eb154060	B73_Mo17	None	NA	NA
Zm00001eb154060	Mo17_B73	None	NA	NA
Zm00001eb154070	B73_Mo17	None	Zm00001eb154070_3_206	cis
Zm00001eb154070	Mo17_B73	None	Zm00001eb154070_3_206	cis
Zm00001eb154080	B73_Mo17	None	Zm00001eb154080_3_205	cis
Zm00001eb154080	Mo17_B73	None	Zm00001eb154080_3_205	cis
Zm00001eb154090	B73_Mo17	None	NA	NA
Zm00001eb154090	Mo17_B73	None	NA	NA
Zm00001eb154100	B73_Mo17	None	NA	NA
Zm00001eb154100	Mo17_B73	None	NA	NA
Zm00001eb154110	B73_Mo17	None	NA	NA
Zm00001eb154110	Mo17_B73	None	NA	NA
Zm00001eb154120	B73_Mo17	None	Zm00001eb154120_3_206	cis
Zm00001eb154120	Mo17_B73	None	Zm00001eb154120_3_206	cis
Zm00001eb154130	B73_Mo17	None	Zm00001eb154130_4_13	trans
Zm00001eb154130	B73_Mo17	None	Zm00001eb154130_3_206	cis
Zm00001eb154130	Mo17_B73	None	Zm00001eb154130_4_13	trans
Zm00001eb154130	Mo17_B73	None	Zm00001eb154130_3_206	cis
Zm00001eb154140	B73_Mo17	None	Zm00001eb154140_3_205	cis
Zm00001eb154140	Mo17_B73	None	Zm00001eb154140_3_205	cis
Zm00001eb154150	B73_Mo17	None	NA	NA
Zm00001eb154150	Mo17_B73	None	NA	NA
Zm00001eb154170	B73_Mo17	None	Zm00001eb154170_3_206	cis
Zm00001eb154170	Mo17_B73	None	Zm00001eb154170_3_206	cis
Zm00001eb154180	B73_Mo17	None	Zm00001eb154180_3_206	cis
Zm00001eb154180	Mo17_B73	None	Zm00001eb154180_3_206	cis
Zm00001eb154190	B73_Mo17	None	NA	NA
Zm00001eb154190	Mo17_B73	None	NA	NA
Zm00001eb154210	B73_Mo17	None	NA	NA
Zm00001eb154210	Mo17_B73	None	NA	NA
Zm00001eb154220	B73_Mo17	None	Zm00001eb154220_3_206	cis
Zm00001eb154220	Mo17_B73	None	Zm00001eb154220_3_206	cis
Zm00001eb154230	B73_Mo17	None	Zm00001eb154230_3_206	cis
Zm00001eb154230	Mo17_B73	None	Zm00001eb154230_3_206	cis
Zm00001eb154250	B73_Mo17	None	NA	NA
Zm00001eb154250	Mo17_B73	None	NA	NA
Zm00001eb154260	B73_Mo17	None	Zm00001eb154260_3_206	cis
Zm00001eb154260	Mo17_B73	None	Zm00001eb154260_3_206	cis
Zm00001eb154270	B73_Mo17	None	Zm00001eb154270_3_206	cis
Zm00001eb154270	Mo17_B73	None	Zm00001eb154270_3_206	cis
Zm00001eb154280	B73_Mo17	None	NA	NA
Zm00001eb154280	Mo17_B73	None	NA	NA
Zm00001eb154290	B73_Mo17	None	Zm00001eb154290_3_206	cis
Zm00001eb154290	Mo17_B73	None	Zm00001eb154290_3_206	cis
Zm00001eb154300	B73_Mo17	1_SPE_B73/Mo17_M_B73	Zm00001eb154300_3_206	cis
Zm00001eb154300	Mo17_B73	6_SPE_Mo17/B73_P_B73	Zm00001eb154300_3_206	cis
Zm00001eb154310	B73_Mo17	None	NA	NA
Zm00001eb154310	Mo17_B73	None	NA	NA
Zm00001eb154320	B73_Mo17	None	NA	NA
Zm00001eb154320	Mo17_B73	None	NA	NA
Zm00001eb154330	B73_Mo17	None	NA	NA
Zm00001eb154330	Mo17_B73	None	NA	NA
Zm00001eb154340	B73_Mo17	None	NA	NA
Zm00001eb154340	Mo17_B73	None	NA	NA
Zm00001eb154350	B73_Mo17	None	Zm00001eb154350_3_206	cis
Zm00001eb154350	Mo17_B73	None	Zm00001eb154350_3_206	cis
Zm00001eb154360	B73_Mo17	None	Zm00001eb154360_3_207	cis
Zm00001eb154360	Mo17_B73	None	Zm00001eb154360_3_207	cis
Zm00001eb154370	B73_Mo17	None	Zm00001eb154370_3_207	cis
Zm00001eb154370	Mo17_B73	None	Zm00001eb154370_3_207	cis
Zm00001eb154380	B73_Mo17	None	NA	NA
Zm00001eb154380	Mo17_B73	None	NA	NA
Zm00001eb154390	B73_Mo17	None	Zm00001eb154390_3_207	cis
Zm00001eb154390	Mo17_B73	None	Zm00001eb154390_3_207	cis
Zm00001eb154400	B73_Mo17	None	NA	NA
Zm00001eb154400	Mo17_B73	None	NA	NA
Zm00001eb154410	B73_Mo17	2_SPE_B73/Mo17_P_Mo17	NA	NA
Zm00001eb154410	Mo17_B73	5_SPE_Mo17/B73_M_Mo17	NA	NA
Zm00001eb154420	B73_Mo17	None	Zm00001eb154420_3_207	cis
Zm00001eb154420	Mo17_B73	None	Zm00001eb154420_3_207	cis
Zm00001eb154430	B73_Mo17	None	NA	NA
Zm00001eb154430	Mo17_B73	None	NA	NA
Zm00001eb154440	B73_Mo17	None	Zm00001eb154440_3_207	cis
Zm00001eb154440	Mo17_B73	None	Zm00001eb154440_3_207	cis
Zm00001eb154450	B73_Mo17	None	Zm00001eb154450_3_207	cis
Zm00001eb154450	Mo17_B73	None	Zm00001eb154450_3_207	cis
Zm00001eb154460	B73_Mo17	None	NA	NA
Zm00001eb154460	Mo17_B73	None	NA	NA
Zm00001eb154470	B73_Mo17	None	Zm00001eb154470_3_207	cis
Zm00001eb154470	Mo17_B73	None	Zm00001eb154470_3_207	cis
Zm00001eb154480	B73_Mo17	None	NA	NA
Zm00001eb154480	Mo17_B73	None	NA	NA
Zm00001eb154490	B73_Mo17	None	NA	NA
Zm00001eb154490	Mo17_B73	None	NA	NA
Zm00001eb154500	B73_Mo17	None	NA	NA
Zm00001eb154500	Mo17_B73	None	NA	NA
Zm00001eb154510	B73_Mo17	None	Zm00001eb154510_3_207	cis
Zm00001eb154510	Mo17_B73	None	Zm00001eb154510_3_207	cis
Zm00001eb154520	B73_Mo17	None	Zm00001eb154520_3_207	cis
Zm00001eb154520	B73_Mo17	None	Zm00001eb154520_4_169	trans
Zm00001eb154520	Mo17_B73	None	Zm00001eb154520_3_207	cis
Zm00001eb154520	Mo17_B73	None	Zm00001eb154520_4_169	trans
Zm00001eb154530	B73_Mo17	None	Zm00001eb154530_3_207	cis
Zm00001eb154530	Mo17_B73	None	Zm00001eb154530_3_207	cis
Zm00001eb154550	B73_Mo17	None	Zm00001eb154550_3_207	cis
Zm00001eb154550	Mo17_B73	None	Zm00001eb154550_3_207	cis
Zm00001eb154560	B73_Mo17	None	NA	NA
Zm00001eb154560	Mo17_B73	None	NA	NA
Zm00001eb154570	B73_Mo17	None	NA	NA
Zm00001eb154570	Mo17_B73	None	NA	NA
Zm00001eb154580	B73_Mo17	None	NA	NA
Zm00001eb154580	Mo17_B73	None	NA	NA
Zm00001eb154590	B73_Mo17	None	Zm00001eb154590_3_207	cis
Zm00001eb154590	Mo17_B73	None	Zm00001eb154590_3_207	cis
Zm00001eb154600	B73_Mo17	None	Zm00001eb154600_3_208	cis
Zm00001eb154600	Mo17_B73	None	Zm00001eb154600_3_208	cis
Zm00001eb154610	B73_Mo17	None	NA	NA
Zm00001eb154610	Mo17_B73	None	NA	NA
Zm00001eb154620	B73_Mo17	None	Zm00001eb154620_3_208	cis
Zm00001eb154620	Mo17_B73	None	Zm00001eb154620_3_208	cis
Zm00001eb154630	B73_Mo17	None	Zm00001eb154630_3_208	cis
Zm00001eb154630	Mo17_B73	None	Zm00001eb154630_3_208	cis
Zm00001eb154640	B73_Mo17	None	NA	NA
Zm00001eb154640	Mo17_B73	None	NA	NA
Zm00001eb154650	B73_Mo17	None	Zm00001eb154650_3_208	cis
Zm00001eb154650	Mo17_B73	None	Zm00001eb154650_3_208	cis
Zm00001eb154670	B73_Mo17	None	Zm00001eb154670_3_208	cis
Zm00001eb154670	Mo17_B73	None	Zm00001eb154670_3_208	cis
Zm00001eb154680	B73_Mo17	None	NA	NA
Zm00001eb154680	Mo17_B73	None	NA	NA
Zm00001eb154690	B73_Mo17	None	Zm00001eb154690_3_208	cis
Zm00001eb154690	Mo17_B73	None	Zm00001eb154690_3_208	cis
Zm00001eb154700	B73_Mo17	2_SPE_B73/Mo17_P_Mo17	Zm00001eb154700_8_75	trans
Zm00001eb154700	Mo17_B73	5_SPE_Mo17/B73_M_Mo17	Zm00001eb154700_8_75	trans
Zm00001eb154710	B73_Mo17	None	Zm00001eb154710_3_208	cis
Zm00001eb154710	Mo17_B73	None	Zm00001eb154710_3_208	cis
Zm00001eb154720	B73_Mo17	None	NA	NA
Zm00001eb154720	Mo17_B73	None	NA	NA
Zm00001eb154730	B73_Mo17	None	NA	NA
Zm00001eb154730	Mo17_B73	None	NA	NA
Zm00001eb154740	B73_Mo17	None	NA	NA
Zm00001eb154740	Mo17_B73	None	NA	NA
Zm00001eb154750	B73_Mo17	2_SPE_B73/Mo17_P_Mo17	Zm00001eb154750_6_118	trans
Zm00001eb154750	Mo17_B73	5_SPE_Mo17/B73_M_Mo17	Zm00001eb154750_6_118	trans
Zm00001eb154760	B73_Mo17	None	NA	NA
Zm00001eb154760	Mo17_B73	None	NA	NA
Zm00001eb154770	B73_Mo17	None	NA	NA
Zm00001eb154770	Mo17_B73	None	NA	NA
Zm00001eb154780	B73_Mo17	None	Zm00001eb154780_3_208	cis
Zm00001eb154780	Mo17_B73	None	Zm00001eb154780_3_208	cis
Zm00001eb154790	B73_Mo17	None	Zm00001eb154790_3_208	cis
Zm00001eb154790	Mo17_B73	None	Zm00001eb154790_3_208	cis
Zm00001eb154800	B73_Mo17	None	NA	NA
Zm00001eb154800	Mo17_B73	None	NA	NA
Zm00001eb154820	B73_Mo17	None	NA	NA
Zm00001eb154820	Mo17_B73	None	NA	NA
Zm00001eb154830	B73_Mo17	None	Zm00001eb154830_3_208	cis
Zm00001eb154830	Mo17_B73	None	Zm00001eb154830_3_208	cis
Zm00001eb154840	B73_Mo17	1_SPE_B73/Mo17_M_B73	Zm00001eb154840_3_208	cis
Zm00001eb154840	Mo17_B73	6_SPE_Mo17/B73_P_B73	Zm00001eb154840_3_208	cis
Zm00001eb154850	B73_Mo17	1_SPE_B73/Mo17_M_B73	Zm00001eb154850_3_208	cis
Zm00001eb154850	Mo17_B73	6_SPE_Mo17/B73_P_B73	Zm00001eb154850_3_208	cis
Zm00001eb154860	B73_Mo17	None	Zm00001eb154860_3_209	cis
Zm00001eb154860	Mo17_B73	None	Zm00001eb154860_3_209	cis
Zm00001eb154870	B73_Mo17	None	NA	NA
Zm00001eb154870	Mo17_B73	None	NA	NA
Zm00001eb154880	B73_Mo17	None	NA	NA
Zm00001eb154880	Mo17_B73	None	NA	NA
Zm00001eb154890	B73_Mo17	None	Zm00001eb154890_9_158	trans
Zm00001eb154890	Mo17_B73	5_SPE_Mo17/B73_M_Mo17	Zm00001eb154890_9_158	trans
Zm00001eb154900	B73_Mo17	None	NA	NA
Zm00001eb154900	Mo17_B73	None	NA	NA
Zm00001eb154910	B73_Mo17	None	NA	NA
Zm00001eb154910	Mo17_B73	None	NA	NA
Zm00001eb154920	B73_Mo17	None	NA	NA
Zm00001eb154920	Mo17_B73	None	NA	NA
Zm00001eb154930	B73_Mo17	None	NA	NA
Zm00001eb154930	Mo17_B73	None	NA	NA
Zm00001eb154940	B73_Mo17	None	NA	NA
Zm00001eb154940	Mo17_B73	None	NA	NA
Zm00001eb154950	B73_Mo17	None	NA	NA
Zm00001eb154950	Mo17_B73	None	NA	NA
Zm00001eb154960	B73_Mo17	None	NA	NA
Zm00001eb154960	Mo17_B73	None	NA	NA
Zm00001eb154980	B73_Mo17	None	NA	NA
Zm00001eb154980	Mo17_B73	None	NA	NA
Zm00001eb154990	B73_Mo17	None	NA	NA
Zm00001eb154990	Mo17_B73	None	NA	NA
Zm00001eb155000	B73_Mo17	None	NA	NA
Zm00001eb155000	Mo17_B73	None	NA	NA
Zm00001eb155010	B73_Mo17	None	Zm00001eb155010_3_209	cis
Zm00001eb155010	Mo17_B73	None	Zm00001eb155010_3_209	cis
Zm00001eb155040	B73_Mo17	None	NA	NA
Zm00001eb155040	Mo17_B73	None	NA	NA
Zm00001eb155050	B73_Mo17	None	Zm00001eb155050_3_209	cis
Zm00001eb155050	Mo17_B73	None	Zm00001eb155050_3_209	cis
Zm00001eb155060	B73_Mo17	None	Zm00001eb155060_3_209	cis
Zm00001eb155060	Mo17_B73	None	Zm00001eb155060_3_209	cis
Zm00001eb155080	B73_Mo17	None	NA	NA
Zm00001eb155080	Mo17_B73	None	NA	NA
Zm00001eb155090	B73_Mo17	1_SPE_B73/Mo17_M_B73	Zm00001eb155090_3_209	cis
Zm00001eb155090	Mo17_B73	6_SPE_Mo17/B73_P_B73	Zm00001eb155090_3_209	cis
Zm00001eb155100	B73_Mo17	2_SPE_B73/Mo17_P_Mo17	Zm00001eb155100_8_19	trans
Zm00001eb155100	Mo17_B73	5_SPE_Mo17/B73_M_Mo17	Zm00001eb155100_8_19	trans
Zm00001eb155110	B73_Mo17	None	NA	NA
Zm00001eb155110	Mo17_B73	None	NA	NA
Zm00001eb155120	B73_Mo17	None	Zm00001eb155120_3_209	cis
Zm00001eb155120	Mo17_B73	None	Zm00001eb155120_3_209	cis
Zm00001eb155140	B73_Mo17	None	Zm00001eb155140_3_209	cis
Zm00001eb155140	Mo17_B73	None	Zm00001eb155140_3_209	cis
Zm00001eb155150	B73_Mo17	None	NA	NA
Zm00001eb155150	Mo17_B73	None	NA	NA
Zm00001eb155160	B73_Mo17	None	Zm00001eb155160_3_209	cis
Zm00001eb155160	Mo17_B73	None	Zm00001eb155160_3_209	cis
Zm00001eb155170	B73_Mo17	None	NA	NA
Zm00001eb155170	Mo17_B73	None	NA	NA
Zm00001eb155190	B73_Mo17	None	NA	NA
Zm00001eb155190	Mo17_B73	None	NA	NA
Zm00001eb155200	B73_Mo17	None	Zm00001eb155200_3_209	cis
Zm00001eb155200	Mo17_B73	None	Zm00001eb155200_3_209	cis
Zm00001eb155220	B73_Mo17	None	NA	NA
Zm00001eb155220	Mo17_B73	None	NA	NA
Zm00001eb155230	B73_Mo17	None	NA	NA
Zm00001eb155230	Mo17_B73	None	NA	NA
Zm00001eb155240	B73_Mo17	None	NA	NA
Zm00001eb155240	Mo17_B73	None	NA	NA
Zm00001eb155250	B73_Mo17	None	Zm00001eb155250_3_210	cis
Zm00001eb155250	Mo17_B73	None	Zm00001eb155250_3_210	cis
Zm00001eb155260	B73_Mo17	None	NA	NA
Zm00001eb155260	Mo17_B73	None	NA	NA
Zm00001eb155270	B73_Mo17	None	Zm00001eb155270_3_210	cis
Zm00001eb155270	Mo17_B73	None	Zm00001eb155270_3_210	cis
Zm00001eb155280	B73_Mo17	None	NA	NA
Zm00001eb155280	Mo17_B73	None	NA	NA
Zm00001eb155290	B73_Mo17	None	NA	NA
Zm00001eb155290	Mo17_B73	None	NA	NA
Zm00001eb155300	B73_Mo17	None	NA	NA
Zm00001eb155300	Mo17_B73	None	NA	NA
Zm00001eb155310	B73_Mo17	None	Zm00001eb155310_3_210	cis
Zm00001eb155310	Mo17_B73	None	Zm00001eb155310_3_210	cis
Zm00001eb155320	B73_Mo17	None	NA	NA
Zm00001eb155320	Mo17_B73	None	NA	NA
Zm00001eb155340	B73_Mo17	None	Zm00001eb155340_3_210	cis
Zm00001eb155340	Mo17_B73	None	Zm00001eb155340_3_210	cis
Zm00001eb155350	B73_Mo17	None	NA	NA
Zm00001eb155350	Mo17_B73	None	NA	NA
Zm00001eb155360	B73_Mo17	None	NA	NA
Zm00001eb155360	Mo17_B73	None	NA	NA
Zm00001eb155370	B73_Mo17	None	NA	NA
Zm00001eb155370	Mo17_B73	None	NA	NA
Zm00001eb155380	B73_Mo17	None	NA	NA
Zm00001eb155380	Mo17_B73	None	NA	NA
Zm00001eb155390	B73_Mo17	1_SPE_B73/Mo17_M_B73	Zm00001eb155390_3_210	cis
Zm00001eb155390	Mo17_B73	6_SPE_Mo17/B73_P_B73	Zm00001eb155390_3_210	cis
Zm00001eb155400	B73_Mo17	None	NA	NA
Zm00001eb155400	Mo17_B73	None	NA	NA
Zm00001eb155410	B73_Mo17	None	Zm00001eb155410_3_210	cis
Zm00001eb155410	Mo17_B73	None	Zm00001eb155410_3_210	cis
Zm00001eb155420	B73_Mo17	None	NA	NA
Zm00001eb155420	Mo17_B73	None	NA	NA
Zm00001eb155430	B73_Mo17	None	NA	NA
Zm00001eb155430	Mo17_B73	None	NA	NA
Zm00001eb155450	B73_Mo17	None	NA	NA
Zm00001eb155450	Mo17_B73	None	NA	NA
Zm00001eb155460	B73_Mo17	None	Zm00001eb155460_3_210	cis
Zm00001eb155460	Mo17_B73	None	Zm00001eb155460_3_210	cis
Zm00001eb155470	B73_Mo17	None	NA	NA
Zm00001eb155470	Mo17_B73	None	NA	NA
Zm00001eb155480	B73_Mo17	None	NA	NA
Zm00001eb155480	Mo17_B73	None	NA	NA
Zm00001eb155490	B73_Mo17	None	NA	NA
Zm00001eb155490	Mo17_B73	None	NA	NA
Zm00001eb155500	B73_Mo17	None	NA	NA
Zm00001eb155500	Mo17_B73	None	NA	NA
Zm00001eb155510	B73_Mo17	None	NA	NA
Zm00001eb155510	Mo17_B73	None	NA	NA
Zm00001eb155530	B73_Mo17	None	NA	NA
Zm00001eb155530	Mo17_B73	None	NA	NA
Zm00001eb155550	B73_Mo17	None	NA	NA
Zm00001eb155550	Mo17_B73	None	NA	NA
Zm00001eb155560	B73_Mo17	None	NA	NA
Zm00001eb155560	Mo17_B73	None	NA	NA
Zm00001eb155570	B73_Mo17	None	NA	NA
Zm00001eb155570	Mo17_B73	None	NA	NA
Zm00001eb155580	B73_Mo17	None	NA	NA
Zm00001eb155580	Mo17_B73	None	NA	NA
Zm00001eb155590	B73_Mo17	None	NA	NA
Zm00001eb155590	Mo17_B73	None	NA	NA
Zm00001eb155600	B73_Mo17	None	Zm00001eb155600_3_211	cis
Zm00001eb155600	Mo17_B73	None	Zm00001eb155600_3_211	cis
Zm00001eb155610	B73_Mo17	None	Zm00001eb155610_3_211	cis
Zm00001eb155610	Mo17_B73	None	Zm00001eb155610_3_211	cis
Zm00001eb155620	B73_Mo17	1_SPE_B73/Mo17_M_B73	Zm00001eb155620_3_211	cis
Zm00001eb155620	Mo17_B73	None	Zm00001eb155620_3_211	cis
Zm00001eb155630	B73_Mo17	None	Zm00001eb155630_3_211	cis
Zm00001eb155630	Mo17_B73	None	Zm00001eb155630_3_211	cis
Zm00001eb155640	B73_Mo17	None	Zm00001eb155640_3_211	cis
Zm00001eb155640	Mo17_B73	None	Zm00001eb155640_3_211	cis
Zm00001eb155650	B73_Mo17	None	Zm00001eb155650_3_211	cis
Zm00001eb155650	Mo17_B73	None	Zm00001eb155650_3_211	cis
Zm00001eb155660	B73_Mo17	None	Zm00001eb155660_3_211	cis
Zm00001eb155660	Mo17_B73	None	Zm00001eb155660_3_211	cis
Zm00001eb155670	B73_Mo17	None	Zm00001eb155670_3_211	cis
Zm00001eb155670	Mo17_B73	None	Zm00001eb155670_3_211	cis
Zm00001eb155680	B73_Mo17	None	Zm00001eb155680_3_211	cis
Zm00001eb155680	Mo17_B73	None	Zm00001eb155680_3_211	cis
Zm00001eb155690	B73_Mo17	None	NA	NA
Zm00001eb155690	Mo17_B73	None	NA	NA
Zm00001eb155710	B73_Mo17	None	Zm00001eb155710_3_211	cis
Zm00001eb155710	Mo17_B73	None	Zm00001eb155710_3_211	cis
Zm00001eb155720	B73_Mo17	None	Zm00001eb155720_3_211	cis
Zm00001eb155720	Mo17_B73	None	Zm00001eb155720_3_211	cis
Zm00001eb155730	B73_Mo17	None	Zm00001eb155730_3_212	cis
Zm00001eb155730	Mo17_B73	None	Zm00001eb155730_3_212	cis
Zm00001eb155750	B73_Mo17	None	NA	NA
Zm00001eb155750	Mo17_B73	None	NA	NA
Zm00001eb155760	B73_Mo17	None	NA	NA
Zm00001eb155760	Mo17_B73	None	NA	NA
Zm00001eb155770	B73_Mo17	None	NA	NA
Zm00001eb155770	Mo17_B73	None	NA	NA
Zm00001eb155780	B73_Mo17	None	Zm00001eb155780_5_20	trans
Zm00001eb155780	Mo17_B73	None	Zm00001eb155780_5_20	trans
Zm00001eb155790	B73_Mo17	1_SPE_B73/Mo17_M_B73	Zm00001eb155790_3_212	cis
Zm00001eb155790	Mo17_B73	6_SPE_Mo17/B73_P_B73	Zm00001eb155790_3_212	cis
Zm00001eb155810	B73_Mo17	None	NA	NA
Zm00001eb155810	Mo17_B73	None	NA	NA
Zm00001eb155820	B73_Mo17	None	NA	NA
Zm00001eb155820	Mo17_B73	None	NA	NA
Zm00001eb155830	B73_Mo17	None	Zm00001eb155830_3_212	cis
Zm00001eb155830	Mo17_B73	None	Zm00001eb155830_3_212	cis
Zm00001eb155840	B73_Mo17	None	NA	NA
Zm00001eb155840	Mo17_B73	None	NA	NA
Zm00001eb155850	B73_Mo17	None	NA	NA
Zm00001eb155850	Mo17_B73	None	NA	NA
Zm00001eb155860	B73_Mo17	None	NA	NA
Zm00001eb155860	Mo17_B73	None	NA	NA
Zm00001eb155870	B73_Mo17	None	NA	NA
Zm00001eb155870	Mo17_B73	None	NA	NA
Zm00001eb155880	B73_Mo17	None	NA	NA
Zm00001eb155880	Mo17_B73	None	NA	NA
Zm00001eb155890	B73_Mo17	None	NA	NA
Zm00001eb155890	Mo17_B73	None	NA	NA
Zm00001eb155910	B73_Mo17	None	Zm00001eb155910_3_211	cis
Zm00001eb155910	Mo17_B73	None	Zm00001eb155910_3_211	cis
Zm00001eb155920	B73_Mo17	None	Zm00001eb155920_3_212	cis
Zm00001eb155920	Mo17_B73	None	Zm00001eb155920_3_212	cis
Zm00001eb155940	B73_Mo17	None	Zm00001eb155940_3_212	cis
Zm00001eb155940	Mo17_B73	None	Zm00001eb155940_3_212	cis
Zm00001eb155950	B73_Mo17	None	Zm00001eb155950_3_212	cis
Zm00001eb155950	Mo17_B73	None	Zm00001eb155950_3_212	cis
Zm00001eb155970	B73_Mo17	None	NA	NA
Zm00001eb155970	Mo17_B73	None	NA	NA
Zm00001eb155980	B73_Mo17	None	NA	NA
Zm00001eb155980	Mo17_B73	None	NA	NA
Zm00001eb155990	B73_Mo17	None	NA	NA
Zm00001eb155990	Mo17_B73	None	NA	NA
Zm00001eb156000	B73_Mo17	None	NA	NA
Zm00001eb156000	Mo17_B73	None	NA	NA
Zm00001eb156010	B73_Mo17	None	Zm00001eb156010_3_212	cis
Zm00001eb156010	Mo17_B73	None	Zm00001eb156010_3_212	cis
Zm00001eb156020	B73_Mo17	None	Zm00001eb156020_3_212	cis
Zm00001eb156020	Mo17_B73	None	Zm00001eb156020_3_212	cis
Zm00001eb156030	B73_Mo17	None	NA	NA
Zm00001eb156030	Mo17_B73	None	NA	NA
Zm00001eb156040	B73_Mo17	None	Zm00001eb156040_3_212	cis
Zm00001eb156040	Mo17_B73	None	Zm00001eb156040_3_212	cis
Zm00001eb156050	B73_Mo17	None	NA	NA
Zm00001eb156050	Mo17_B73	None	NA	NA
Zm00001eb156060	B73_Mo17	None	NA	NA
Zm00001eb156060	Mo17_B73	None	NA	NA
Zm00001eb156070	B73_Mo17	None	NA	NA
Zm00001eb156070	Mo17_B73	None	NA	NA
Zm00001eb156080	B73_Mo17	None	NA	NA
Zm00001eb156080	Mo17_B73	None	NA	NA
Zm00001eb156090	B73_Mo17	None	NA	NA
Zm00001eb156090	Mo17_B73	None	NA	NA
Zm00001eb156100	B73_Mo17	None	NA	NA
Zm00001eb156100	Mo17_B73	None	NA	NA
Zm00001eb156110	B73_Mo17	None	NA	NA
Zm00001eb156110	Mo17_B73	None	NA	NA
Zm00001eb156130	B73_Mo17	None	NA	NA
Zm00001eb156130	Mo17_B73	None	NA	NA
Zm00001eb156140	B73_Mo17	None	NA	NA
Zm00001eb156140	Mo17_B73	None	NA	NA
Zm00001eb156150	B73_Mo17	None	NA	NA
Zm00001eb156150	Mo17_B73	None	NA	NA
Zm00001eb156160	B73_Mo17	2_SPE_B73/Mo17_P_Mo17	Zm00001eb156160_3_223	trans
Zm00001eb156160	Mo17_B73	5_SPE_Mo17/B73_M_Mo17	Zm00001eb156160_3_223	trans
Zm00001eb156170	B73_Mo17	None	NA	NA
Zm00001eb156170	Mo17_B73	None	NA	NA
Zm00001eb156180	B73_Mo17	None	NA	NA
Zm00001eb156180	Mo17_B73	None	NA	NA
Zm00001eb156190	B73_Mo17	None	NA	NA
Zm00001eb156190	Mo17_B73	None	NA	NA
Zm00001eb156200	B73_Mo17	None	NA	NA
Zm00001eb156200	Mo17_B73	None	NA	NA
Zm00001eb156210	B73_Mo17	None	NA	NA
Zm00001eb156210	Mo17_B73	None	NA	NA
Zm00001eb156220	B73_Mo17	None	NA	NA
Zm00001eb156220	Mo17_B73	None	NA	NA
Zm00001eb156230	B73_Mo17	None	NA	NA
Zm00001eb156230	Mo17_B73	None	NA	NA
Zm00001eb156250	B73_Mo17	None	NA	NA
Zm00001eb156250	Mo17_B73	None	NA	NA
Zm00001eb156260	B73_Mo17	None	NA	NA
Zm00001eb156260	Mo17_B73	None	NA	NA
Zm00001eb156270	B73_Mo17	None	NA	NA
Zm00001eb156270	Mo17_B73	None	NA	NA
Zm00001eb156280	B73_Mo17	None	NA	NA
Zm00001eb156280	Mo17_B73	None	NA	NA
Zm00001eb156290	B73_Mo17	None	NA	NA
Zm00001eb156290	Mo17_B73	None	NA	NA
Zm00001eb156300	B73_Mo17	None	NA	NA
Zm00001eb156300	Mo17_B73	None	NA	NA
Zm00001eb156310	B73_Mo17	None	NA	NA
Zm00001eb156310	Mo17_B73	None	NA	NA
Zm00001eb156320	B73_Mo17	None	NA	NA
Zm00001eb156320	Mo17_B73	None	NA	NA
Zm00001eb156330	B73_Mo17	None	NA	NA
Zm00001eb156330	Mo17_B73	None	NA	NA
Zm00001eb156340	B73_Mo17	None	NA	NA
Zm00001eb156340	Mo17_B73	None	NA	NA
Zm00001eb156350	B73_Mo17	None	NA	NA
Zm00001eb156350	Mo17_B73	None	NA	NA
Zm00001eb156360	B73_Mo17	None	NA	NA
Zm00001eb156360	Mo17_B73	None	NA	NA
Zm00001eb156370	B73_Mo17	None	NA	NA
Zm00001eb156370	Mo17_B73	None	NA	NA
Zm00001eb156380	B73_Mo17	None	NA	NA
Zm00001eb156380	Mo17_B73	None	NA	NA
Zm00001eb156390	B73_Mo17	None	NA	NA
Zm00001eb156390	Mo17_B73	None	NA	NA
Zm00001eb156410	B73_Mo17	None	NA	NA
Zm00001eb156410	Mo17_B73	None	NA	NA
Zm00001eb156420	B73_Mo17	None	NA	NA
Zm00001eb156420	Mo17_B73	None	NA	NA
Zm00001eb156430	B73_Mo17	None	NA	NA
Zm00001eb156430	Mo17_B73	None	NA	NA
Zm00001eb156450	B73_Mo17	None	NA	NA
Zm00001eb156450	Mo17_B73	None	NA	NA
Zm00001eb156460	B73_Mo17	None	NA	NA
Zm00001eb156460	Mo17_B73	None	NA	NA
Zm00001eb156470	B73_Mo17	None	NA	NA
Zm00001eb156470	Mo17_B73	None	NA	NA
Zm00001eb156480	B73_Mo17	None	NA	NA
Zm00001eb156480	Mo17_B73	None	NA	NA
Zm00001eb156490	B73_Mo17	None	NA	NA
Zm00001eb156490	Mo17_B73	None	NA	NA
Zm00001eb156500	B73_Mo17	None	NA	NA
Zm00001eb156500	Mo17_B73	None	NA	NA
Zm00001eb156510	B73_Mo17	None	Zm00001eb156510_3_213	cis
Zm00001eb156510	Mo17_B73	None	Zm00001eb156510_3_213	cis
Zm00001eb156520	B73_Mo17	None	NA	NA
Zm00001eb156520	Mo17_B73	None	NA	NA
Zm00001eb156530	B73_Mo17	None	NA	NA
Zm00001eb156530	Mo17_B73	None	NA	NA
Zm00001eb156540	B73_Mo17	None	NA	NA
Zm00001eb156540	Mo17_B73	None	NA	NA
Zm00001eb156550	B73_Mo17	None	NA	NA
Zm00001eb156550	Mo17_B73	None	NA	NA
Zm00001eb156560	B73_Mo17	None	NA	NA
Zm00001eb156560	Mo17_B73	None	NA	NA
Zm00001eb156570	B73_Mo17	None	NA	NA
Zm00001eb156570	Mo17_B73	None	NA	NA
Zm00001eb156580	B73_Mo17	None	NA	NA
Zm00001eb156580	Mo17_B73	None	NA	NA
Zm00001eb156600	B73_Mo17	None	NA	NA
Zm00001eb156600	Mo17_B73	None	NA	NA
Zm00001eb156610	B73_Mo17	None	NA	NA
Zm00001eb156610	Mo17_B73	None	NA	NA
Zm00001eb156620	B73_Mo17	None	NA	NA
Zm00001eb156620	Mo17_B73	None	NA	NA
Zm00001eb156630	B73_Mo17	None	NA	NA
Zm00001eb156630	Mo17_B73	None	NA	NA
Zm00001eb156640	B73_Mo17	None	Zm00001eb156640_3_214	cis
Zm00001eb156640	Mo17_B73	None	Zm00001eb156640_3_214	cis
Zm00001eb156650	B73_Mo17	None	Zm00001eb156650_3_214	cis
Zm00001eb156650	Mo17_B73	None	Zm00001eb156650_3_214	cis
Zm00001eb156660	B73_Mo17	1_SPE_B73/Mo17_M_B73	Zm00001eb156660_3_214	cis
Zm00001eb156660	Mo17_B73	6_SPE_Mo17/B73_P_B73	Zm00001eb156660_3_214	cis
Zm00001eb156670	B73_Mo17	None	NA	NA
Zm00001eb156670	Mo17_B73	None	NA	NA
Zm00001eb156680	B73_Mo17	1_SPE_B73/Mo17_M_B73	Zm00001eb156680_3_214	cis
Zm00001eb156680	Mo17_B73	None	Zm00001eb156680_3_214	cis
Zm00001eb156690	B73_Mo17	None	NA	NA
Zm00001eb156690	Mo17_B73	None	NA	NA
Zm00001eb156700	B73_Mo17	None	Zm00001eb156700_3_214	cis
Zm00001eb156700	Mo17_B73	None	Zm00001eb156700_3_214	cis
Zm00001eb156710	B73_Mo17	None	Zm00001eb156710_3_214	cis
Zm00001eb156710	Mo17_B73	None	Zm00001eb156710_3_214	cis
Zm00001eb156720	B73_Mo17	None	NA	NA
Zm00001eb156720	Mo17_B73	None	NA	NA
Zm00001eb156730	B73_Mo17	None	Zm00001eb156730_3_214	cis
Zm00001eb156730	Mo17_B73	None	Zm00001eb156730_3_214	cis
Zm00001eb156740	B73_Mo17	None	NA	NA
Zm00001eb156740	Mo17_B73	None	NA	NA
Zm00001eb156750	B73_Mo17	None	Zm00001eb156750_3_214	cis
Zm00001eb156750	Mo17_B73	None	Zm00001eb156750_3_214	cis
Zm00001eb156760	B73_Mo17	None	NA	NA
Zm00001eb156760	Mo17_B73	None	NA	NA
Zm00001eb156770	B73_Mo17	None	Zm00001eb156770_3_214	cis
Zm00001eb156770	Mo17_B73	None	Zm00001eb156770_3_214	cis
Zm00001eb156780	B73_Mo17	None	NA	NA
Zm00001eb156780	Mo17_B73	None	NA	NA
Zm00001eb156790	B73_Mo17	None	NA	NA
Zm00001eb156790	Mo17_B73	None	NA	NA
Zm00001eb156800	B73_Mo17	None	Zm00001eb156800_3_215	cis
Zm00001eb156800	Mo17_B73	None	Zm00001eb156800_3_215	cis
Zm00001eb156810	B73_Mo17	None	Zm00001eb156810_1_36	trans
Zm00001eb156810	Mo17_B73	None	Zm00001eb156810_1_36	trans
Zm00001eb156820	B73_Mo17	None	NA	NA
Zm00001eb156820	Mo17_B73	None	NA	NA
Zm00001eb156830	B73_Mo17	None	Zm00001eb156830_3_215	cis
Zm00001eb156830	Mo17_B73	None	Zm00001eb156830_3_215	cis
Zm00001eb156840	B73_Mo17	None	NA	NA
Zm00001eb156840	Mo17_B73	None	NA	NA
Zm00001eb156850	B73_Mo17	None	Zm00001eb156850_3_215	cis
Zm00001eb156850	Mo17_B73	None	Zm00001eb156850_3_215	cis
Zm00001eb156860	B73_Mo17	None	NA	NA
Zm00001eb156860	Mo17_B73	None	NA	NA
Zm00001eb156870	B73_Mo17	None	Zm00001eb156870_3_215	cis
Zm00001eb156870	Mo17_B73	None	Zm00001eb156870_3_215	cis
Zm00001eb156880	B73_Mo17	1_SPE_B73/Mo17_M_B73	Zm00001eb156880_3_215	cis
Zm00001eb156880	Mo17_B73	6_SPE_Mo17/B73_P_B73	Zm00001eb156880_3_215	cis
Zm00001eb156890	B73_Mo17	None	NA	NA
Zm00001eb156890	Mo17_B73	None	NA	NA
Zm00001eb156910	B73_Mo17	None	Zm00001eb156910_3_215	cis
Zm00001eb156910	Mo17_B73	None	Zm00001eb156910_3_215	cis
Zm00001eb156920	B73_Mo17	None	NA	NA
Zm00001eb156920	Mo17_B73	None	NA	NA
Zm00001eb156930	B73_Mo17	None	Zm00001eb156930_3_215	cis
Zm00001eb156930	Mo17_B73	None	Zm00001eb156930_3_215	cis
Zm00001eb156940	B73_Mo17	1_SPE_B73/Mo17_M_B73	Zm00001eb156940_3_215	cis
Zm00001eb156940	Mo17_B73	6_SPE_Mo17/B73_P_B73	Zm00001eb156940_3_215	cis
Zm00001eb156950	B73_Mo17	1_SPE_B73/Mo17_M_B73	Zm00001eb156950_3_215	cis
Zm00001eb156950	Mo17_B73	6_SPE_Mo17/B73_P_B73	Zm00001eb156950_3_215	cis
Zm00001eb156960	B73_Mo17	None	NA	NA
Zm00001eb156960	Mo17_B73	None	NA	NA
Zm00001eb156970	B73_Mo17	None	NA	NA
Zm00001eb156970	Mo17_B73	None	NA	NA
Zm00001eb156980	B73_Mo17	None	NA	NA
Zm00001eb156980	Mo17_B73	None	NA	NA
Zm00001eb156990	B73_Mo17	None	NA	NA
Zm00001eb156990	Mo17_B73	None	NA	NA
Zm00001eb157000	B73_Mo17	None	NA	NA
Zm00001eb157000	Mo17_B73	None	NA	NA
Zm00001eb157010	B73_Mo17	None	Zm00001eb157010_3_215	cis
Zm00001eb157010	Mo17_B73	None	Zm00001eb157010_3_215	cis
Zm00001eb157020	B73_Mo17	None	NA	NA
Zm00001eb157020	Mo17_B73	None	NA	NA
Zm00001eb157030	B73_Mo17	1_SPE_B73/Mo17_M_B73	Zm00001eb157030_3_215	cis
Zm00001eb157030	Mo17_B73	6_SPE_Mo17/B73_P_B73	Zm00001eb157030_3_215	cis
Zm00001eb157040	B73_Mo17	None	Zm00001eb157040_3_215	cis
Zm00001eb157040	Mo17_B73	None	Zm00001eb157040_3_215	cis
Zm00001eb157050	B73_Mo17	2_SPE_B73/Mo17_P_Mo17	Zm00001eb157050_6_97	trans
Zm00001eb157050	Mo17_B73	5_SPE_Mo17/B73_M_Mo17	Zm00001eb157050_6_97	trans
Zm00001eb157060	B73_Mo17	None	Zm00001eb157060_3_215	cis
Zm00001eb157060	Mo17_B73	None	Zm00001eb157060_3_215	cis
Zm00001eb157070	B73_Mo17	None	Zm00001eb157070_3_215	cis
Zm00001eb157070	Mo17_B73	None	Zm00001eb157070_3_215	cis
Zm00001eb157080	B73_Mo17	None	NA	NA
Zm00001eb157080	Mo17_B73	None	NA	NA
Zm00001eb157090	B73_Mo17	None	Zm00001eb157090_3_215	cis
Zm00001eb157090	Mo17_B73	6_SPE_Mo17/B73_P_B73	Zm00001eb157090_3_215	cis
Zm00001eb157100	B73_Mo17	None	Zm00001eb157100_3_215	cis
Zm00001eb157100	Mo17_B73	None	Zm00001eb157100_3_215	cis
Zm00001eb157110	B73_Mo17	None	NA	NA
Zm00001eb157110	Mo17_B73	None	NA	NA
Zm00001eb157120	B73_Mo17	None	Zm00001eb157120_3_216	cis
Zm00001eb157120	Mo17_B73	None	Zm00001eb157120_3_216	cis
Zm00001eb157130	B73_Mo17	None	Zm00001eb157130_3_216	cis
Zm00001eb157130	Mo17_B73	None	Zm00001eb157130_3_216	cis
Zm00001eb157140	B73_Mo17	None	Zm00001eb157140_3_216	cis
Zm00001eb157140	Mo17_B73	None	Zm00001eb157140_3_216	cis
Zm00001eb157150	B73_Mo17	None	NA	NA
Zm00001eb157150	Mo17_B73	None	NA	NA
Zm00001eb157160	B73_Mo17	None	NA	NA
Zm00001eb157160	Mo17_B73	None	NA	NA
Zm00001eb157170	B73_Mo17	None	Zm00001eb157170_3_216	cis
Zm00001eb157170	Mo17_B73	None	Zm00001eb157170_3_216	cis
Zm00001eb157180	B73_Mo17	None	Zm00001eb157180_3_216	cis
Zm00001eb157180	Mo17_B73	None	Zm00001eb157180_3_216	cis
Zm00001eb157190	B73_Mo17	None	NA	NA
Zm00001eb157190	Mo17_B73	None	NA	NA
Zm00001eb157200	B73_Mo17	None	NA	NA
Zm00001eb157200	Mo17_B73	None	NA	NA
Zm00001eb157210	B73_Mo17	None	NA	NA
Zm00001eb157210	Mo17_B73	None	NA	NA
Zm00001eb157220	B73_Mo17	None	NA	NA
Zm00001eb157220	Mo17_B73	None	NA	NA
Zm00001eb157230	B73_Mo17	None	NA	NA
Zm00001eb157230	Mo17_B73	None	NA	NA
Zm00001eb157240	B73_Mo17	None	NA	NA
Zm00001eb157240	Mo17_B73	None	NA	NA
Zm00001eb157250	B73_Mo17	None	NA	NA
Zm00001eb157250	Mo17_B73	None	NA	NA
Zm00001eb157260	B73_Mo17	None	NA	NA
Zm00001eb157260	Mo17_B73	None	NA	NA
Zm00001eb157270	B73_Mo17	None	Zm00001eb157270_3_216	cis
Zm00001eb157270	Mo17_B73	None	Zm00001eb157270_3_216	cis
Zm00001eb157280	B73_Mo17	None	Zm00001eb157280_3_216	cis
Zm00001eb157280	Mo17_B73	None	Zm00001eb157280_3_216	cis
Zm00001eb157290	B73_Mo17	2_SPE_B73/Mo17_P_Mo17	Zm00001eb157290_6_162	trans
Zm00001eb157290	B73_Mo17	2_SPE_B73/Mo17_P_Mo17	Zm00001eb157290_4_190	trans
Zm00001eb157290	Mo17_B73	5_SPE_Mo17/B73_M_Mo17	Zm00001eb157290_6_162	trans
Zm00001eb157290	Mo17_B73	5_SPE_Mo17/B73_M_Mo17	Zm00001eb157290_4_190	trans
Zm00001eb157300	B73_Mo17	None	Zm00001eb157300_3_216	cis
Zm00001eb157300	Mo17_B73	None	Zm00001eb157300_3_216	cis
Zm00001eb157310	B73_Mo17	None	NA	NA
Zm00001eb157310	Mo17_B73	None	NA	NA
Zm00001eb157320	B73_Mo17	None	Zm00001eb157320_3_216	cis
Zm00001eb157320	Mo17_B73	None	Zm00001eb157320_3_216	cis
Zm00001eb157330	B73_Mo17	None	NA	NA
Zm00001eb157330	Mo17_B73	None	NA	NA
Zm00001eb157340	B73_Mo17	None	Zm00001eb157340_3_216	cis
Zm00001eb157340	Mo17_B73	None	Zm00001eb157340_3_216	cis
Zm00001eb157350	B73_Mo17	None	NA	NA
Zm00001eb157350	Mo17_B73	None	NA	NA
Zm00001eb157360	B73_Mo17	None	NA	NA
Zm00001eb157360	Mo17_B73	None	NA	NA
Zm00001eb157370	B73_Mo17	1_SPE_B73/Mo17_M_B73	NA	NA
Zm00001eb157370	Mo17_B73	6_SPE_Mo17/B73_P_B73	NA	NA
Zm00001eb157380	B73_Mo17	None	Zm00001eb157380_3_216	cis
Zm00001eb157380	Mo17_B73	None	Zm00001eb157380_3_216	cis
Zm00001eb157390	B73_Mo17	None	NA	NA
Zm00001eb157390	Mo17_B73	None	NA	NA
Zm00001eb157400	B73_Mo17	None	Zm00001eb157400_3_216	cis
Zm00001eb157400	Mo17_B73	None	Zm00001eb157400_3_216	cis
Zm00001eb157410	B73_Mo17	None	NA	NA
Zm00001eb157410	Mo17_B73	None	NA	NA
Zm00001eb157430	B73_Mo17	None	NA	NA
Zm00001eb157430	Mo17_B73	None	NA	NA
Zm00001eb157440	B73_Mo17	None	NA	NA
Zm00001eb157440	Mo17_B73	None	NA	NA
Zm00001eb157450	B73_Mo17	None	Zm00001eb157450_3_217	cis
Zm00001eb157450	Mo17_B73	None	Zm00001eb157450_3_217	cis
Zm00001eb157460	B73_Mo17	None	NA	NA
Zm00001eb157460	Mo17_B73	None	NA	NA
Zm00001eb157470	B73_Mo17	None	NA	NA
Zm00001eb157470	Mo17_B73	None	NA	NA
Zm00001eb157480	B73_Mo17	None	NA	NA
Zm00001eb157480	Mo17_B73	None	NA	NA
Zm00001eb157490	B73_Mo17	None	NA	NA
Zm00001eb157490	Mo17_B73	None	NA	NA
Zm00001eb157500	B73_Mo17	None	NA	NA
Zm00001eb157500	Mo17_B73	None	NA	NA
Zm00001eb157510	B73_Mo17	2_SPE_B73/Mo17_P_Mo17	Zm00001eb157510_6_165	trans
Zm00001eb157510	Mo17_B73	5_SPE_Mo17/B73_M_Mo17	Zm00001eb157510_6_165	trans
Zm00001eb157520	B73_Mo17	None	NA	NA
Zm00001eb157520	Mo17_B73	None	NA	NA
Zm00001eb157530	B73_Mo17	None	NA	NA
Zm00001eb157530	Mo17_B73	None	NA	NA
Zm00001eb157540	B73_Mo17	None	NA	NA
Zm00001eb157540	Mo17_B73	None	NA	NA
Zm00001eb157550	B73_Mo17	None	NA	NA
Zm00001eb157550	Mo17_B73	None	NA	NA
Zm00001eb157560	B73_Mo17	None	NA	NA
Zm00001eb157560	Mo17_B73	None	NA	NA
Zm00001eb157570	B73_Mo17	None	Zm00001eb157570_3_216	cis
Zm00001eb157570	Mo17_B73	None	Zm00001eb157570_3_216	cis
Zm00001eb157580	B73_Mo17	None	NA	NA
Zm00001eb157580	Mo17_B73	None	NA	NA
Zm00001eb157590	B73_Mo17	None	NA	NA
Zm00001eb157590	Mo17_B73	None	NA	NA
Zm00001eb157600	B73_Mo17	None	NA	NA
Zm00001eb157600	Mo17_B73	None	NA	NA
Zm00001eb157610	B73_Mo17	None	NA	NA
Zm00001eb157610	Mo17_B73	None	NA	NA
Zm00001eb157620	B73_Mo17	None	NA	NA
Zm00001eb157620	Mo17_B73	None	NA	NA
Zm00001eb157640	B73_Mo17	None	NA	NA
Zm00001eb157640	Mo17_B73	None	NA	NA
Zm00001eb157650	B73_Mo17	None	Zm00001eb157650_3_217	cis
Zm00001eb157650	Mo17_B73	None	Zm00001eb157650_3_217	cis
Zm00001eb157660	B73_Mo17	None	Zm00001eb157660_3_217	cis
Zm00001eb157660	Mo17_B73	None	Zm00001eb157660_3_217	cis
Zm00001eb157670	B73_Mo17	1_SPE_B73/Mo17_M_B73	Zm00001eb157670_3_217	cis
Zm00001eb157670	Mo17_B73	6_SPE_Mo17/B73_P_B73	Zm00001eb157670_3_217	cis
Zm00001eb157680	B73_Mo17	None	Zm00001eb157680_3_216	cis
Zm00001eb157680	Mo17_B73	None	Zm00001eb157680_3_216	cis
Zm00001eb157700	B73_Mo17	None	Zm00001eb157700_3_217	cis
Zm00001eb157700	Mo17_B73	None	Zm00001eb157700_3_217	cis
Zm00001eb157710	B73_Mo17	None	Zm00001eb157710_3_218	cis
Zm00001eb157710	Mo17_B73	None	Zm00001eb157710_3_218	cis
Zm00001eb157720	B73_Mo17	1_SPE_B73/Mo17_M_B73	Zm00001eb157720_3_216	cis
Zm00001eb157720	Mo17_B73	6_SPE_Mo17/B73_P_B73	Zm00001eb157720_3_216	cis
Zm00001eb157730	B73_Mo17	None	NA	NA
Zm00001eb157730	Mo17_B73	None	NA	NA
Zm00001eb157740	B73_Mo17	None	Zm00001eb157740_3_217	cis
Zm00001eb157740	Mo17_B73	None	Zm00001eb157740_3_217	cis
Zm00001eb157750	B73_Mo17	None	NA	NA
Zm00001eb157750	Mo17_B73	None	NA	NA
Zm00001eb157760	B73_Mo17	None	Zm00001eb157760_3_217	cis
Zm00001eb157760	Mo17_B73	None	Zm00001eb157760_3_217	cis
Zm00001eb157770	B73_Mo17	None	NA	NA
Zm00001eb157770	Mo17_B73	None	NA	NA
Zm00001eb157780	B73_Mo17	None	NA	NA
Zm00001eb157780	Mo17_B73	None	NA	NA
Zm00001eb157790	B73_Mo17	None	NA	NA
Zm00001eb157790	Mo17_B73	None	NA	NA
Zm00001eb157800	B73_Mo17	None	NA	NA
Zm00001eb157800	Mo17_B73	None	NA	NA
Zm00001eb157810	B73_Mo17	None	NA	NA
Zm00001eb157810	Mo17_B73	None	NA	NA
Zm00001eb157820	B73_Mo17	None	Zm00001eb157820_3_218	cis
Zm00001eb157820	Mo17_B73	None	Zm00001eb157820_3_218	cis
Zm00001eb157830	B73_Mo17	None	NA	NA
Zm00001eb157830	Mo17_B73	None	NA	NA
Zm00001eb157840	B73_Mo17	None	Zm00001eb157840_3_218	cis
Zm00001eb157840	Mo17_B73	None	Zm00001eb157840_3_218	cis
Zm00001eb157850	B73_Mo17	None	NA	NA
Zm00001eb157850	Mo17_B73	None	NA	NA
Zm00001eb157860	B73_Mo17	None	Zm00001eb157860_3_218	cis
Zm00001eb157860	Mo17_B73	None	Zm00001eb157860_3_218	cis
Zm00001eb157870	B73_Mo17	None	Zm00001eb157870_3_218	cis
Zm00001eb157870	Mo17_B73	None	Zm00001eb157870_3_218	cis
Zm00001eb157880	B73_Mo17	None	NA	NA
Zm00001eb157880	Mo17_B73	None	NA	NA
Zm00001eb157890	B73_Mo17	None	Zm00001eb157890_3_218	cis
Zm00001eb157890	Mo17_B73	None	Zm00001eb157890_3_218	cis
Zm00001eb157900	B73_Mo17	None	Zm00001eb157900_3_218	cis
Zm00001eb157900	Mo17_B73	None	Zm00001eb157900_3_218	cis
Zm00001eb157910	B73_Mo17	None	NA	NA
Zm00001eb157910	Mo17_B73	None	NA	NA
Zm00001eb157920	B73_Mo17	None	NA	NA
Zm00001eb157920	Mo17_B73	None	NA	NA
Zm00001eb157930	B73_Mo17	None	NA	NA
Zm00001eb157930	Mo17_B73	None	NA	NA
Zm00001eb157940	B73_Mo17	None	Zm00001eb157940_3_219	cis
Zm00001eb157940	Mo17_B73	None	Zm00001eb157940_3_219	cis
Zm00001eb157950	B73_Mo17	None	Zm00001eb157950_3_218	cis
Zm00001eb157950	Mo17_B73	None	Zm00001eb157950_3_218	cis
Zm00001eb157960	B73_Mo17	None	NA	NA
Zm00001eb157960	Mo17_B73	None	NA	NA
Zm00001eb157970	B73_Mo17	None	NA	NA
Zm00001eb157970	Mo17_B73	None	NA	NA
Zm00001eb157980	B73_Mo17	None	NA	NA
Zm00001eb157980	Mo17_B73	None	NA	NA
Zm00001eb158000	B73_Mo17	None	NA	NA
Zm00001eb158000	Mo17_B73	None	NA	NA
Zm00001eb158010	B73_Mo17	None	NA	NA
Zm00001eb158010	Mo17_B73	None	NA	NA
Zm00001eb158020	B73_Mo17	None	NA	NA
Zm00001eb158020	Mo17_B73	None	NA	NA
Zm00001eb158030	B73_Mo17	None	NA	NA
Zm00001eb158030	Mo17_B73	None	NA	NA
Zm00001eb158040	B73_Mo17	None	NA	NA
Zm00001eb158040	Mo17_B73	None	NA	NA
Zm00001eb158050	B73_Mo17	None	NA	NA
Zm00001eb158050	Mo17_B73	None	NA	NA
Zm00001eb158060	B73_Mo17	None	Zm00001eb158060_3_219	cis
Zm00001eb158060	Mo17_B73	None	Zm00001eb158060_3_219	cis
Zm00001eb158070	B73_Mo17	None	Zm00001eb158070_3_219	cis
Zm00001eb158070	Mo17_B73	None	Zm00001eb158070_3_219	cis
Zm00001eb158080	B73_Mo17	None	NA	NA
Zm00001eb158080	Mo17_B73	None	NA	NA
Zm00001eb158090	B73_Mo17	None	Zm00001eb158090_3_218	cis
Zm00001eb158090	Mo17_B73	None	Zm00001eb158090_3_218	cis
Zm00001eb158100	B73_Mo17	None	NA	NA
Zm00001eb158100	Mo17_B73	None	NA	NA
Zm00001eb158110	B73_Mo17	None	NA	NA
Zm00001eb158110	Mo17_B73	None	NA	NA
Zm00001eb158120	B73_Mo17	None	NA	NA
Zm00001eb158120	Mo17_B73	None	NA	NA
Zm00001eb158130	B73_Mo17	None	Zm00001eb158130_4_141	trans
Zm00001eb158130	Mo17_B73	None	Zm00001eb158130_4_141	trans
Zm00001eb158140	B73_Mo17	2_SPE_B73/Mo17_P_Mo17	Zm00001eb158140_4_141	trans
Zm00001eb158140	Mo17_B73	5_SPE_Mo17/B73_M_Mo17	Zm00001eb158140_4_141	trans
Zm00001eb158150	B73_Mo17	None	NA	NA
Zm00001eb158150	Mo17_B73	None	NA	NA
Zm00001eb158160	B73_Mo17	None	NA	NA
Zm00001eb158160	Mo17_B73	None	NA	NA
Zm00001eb158170	B73_Mo17	None	Zm00001eb158170_3_219	cis
Zm00001eb158170	Mo17_B73	None	Zm00001eb158170_3_219	cis
Zm00001eb158180	B73_Mo17	2_SPE_B73/Mo17_P_Mo17	Zm00001eb158180_3_219	cis
Zm00001eb158180	Mo17_B73	5_SPE_Mo17/B73_M_Mo17	Zm00001eb158180_3_219	cis
Zm00001eb158190	B73_Mo17	None	Zm00001eb158190_3_219	cis
Zm00001eb158190	Mo17_B73	None	Zm00001eb158190_3_219	cis
Zm00001eb158200	B73_Mo17	None	Zm00001eb158200_3_219	cis
Zm00001eb158200	Mo17_B73	None	Zm00001eb158200_3_219	cis
Zm00001eb158210	B73_Mo17	None	NA	NA
Zm00001eb158210	Mo17_B73	None	NA	NA
Zm00001eb158220	B73_Mo17	None	NA	NA
Zm00001eb158220	Mo17_B73	None	NA	NA
Zm00001eb158240	B73_Mo17	None	NA	NA
Zm00001eb158240	Mo17_B73	None	NA	NA
Zm00001eb158250	B73_Mo17	None	NA	NA
Zm00001eb158250	Mo17_B73	None	NA	NA
Zm00001eb158260	B73_Mo17	None	NA	NA
Zm00001eb158260	Mo17_B73	None	NA	NA
Zm00001eb158270	B73_Mo17	None	Zm00001eb158270_3_220	cis
Zm00001eb158270	Mo17_B73	None	Zm00001eb158270_3_220	cis
Zm00001eb158280	B73_Mo17	None	NA	NA
Zm00001eb158280	Mo17_B73	None	NA	NA
Zm00001eb158290	B73_Mo17	None	Zm00001eb158290_3_219	cis
Zm00001eb158290	Mo17_B73	None	Zm00001eb158290_3_219	cis
Zm00001eb158300	B73_Mo17	None	Zm00001eb158300_3_219	cis
Zm00001eb158300	Mo17_B73	None	Zm00001eb158300_3_219	cis
Zm00001eb158310	B73_Mo17	None	NA	NA
Zm00001eb158310	Mo17_B73	None	NA	NA
Zm00001eb158320	B73_Mo17	None	Zm00001eb158320_3_220	cis
Zm00001eb158320	Mo17_B73	None	Zm00001eb158320_3_220	cis
Zm00001eb158330	B73_Mo17	None	NA	NA
Zm00001eb158330	Mo17_B73	None	NA	NA
Zm00001eb158340	B73_Mo17	None	NA	NA
Zm00001eb158340	Mo17_B73	None	NA	NA
Zm00001eb158350	B73_Mo17	None	Zm00001eb158350_3_220	cis
Zm00001eb158350	Mo17_B73	None	Zm00001eb158350_3_220	cis
Zm00001eb158360	B73_Mo17	None	Zm00001eb158360_3_220	cis
Zm00001eb158360	Mo17_B73	None	Zm00001eb158360_3_220	cis
Zm00001eb158370	B73_Mo17	None	Zm00001eb158370_3_220	cis
Zm00001eb158370	Mo17_B73	None	Zm00001eb158370_3_220	cis
Zm00001eb158380	B73_Mo17	None	NA	NA
Zm00001eb158380	Mo17_B73	None	NA	NA
Zm00001eb158390	B73_Mo17	None	NA	NA
Zm00001eb158390	Mo17_B73	None	NA	NA
Zm00001eb158400	B73_Mo17	None	NA	NA
Zm00001eb158400	Mo17_B73	None	NA	NA
Zm00001eb158410	B73_Mo17	None	NA	NA
Zm00001eb158410	Mo17_B73	None	NA	NA
Zm00001eb158420	B73_Mo17	None	Zm00001eb158420_3_220	cis
Zm00001eb158420	Mo17_B73	None	Zm00001eb158420_3_220	cis
Zm00001eb158430	B73_Mo17	None	NA	NA
Zm00001eb158430	Mo17_B73	None	NA	NA
Zm00001eb158440	B73_Mo17	None	NA	NA
Zm00001eb158440	Mo17_B73	None	NA	NA
Zm00001eb158450	B73_Mo17	None	NA	NA
Zm00001eb158450	Mo17_B73	None	NA	NA
Zm00001eb158460	B73_Mo17	None	NA	NA
Zm00001eb158460	Mo17_B73	None	NA	NA
Zm00001eb158470	B73_Mo17	None	NA	NA
Zm00001eb158470	Mo17_B73	None	NA	NA
Zm00001eb158480	B73_Mo17	1_SPE_B73/Mo17_M_B73	Zm00001eb158480_3_219	cis
Zm00001eb158480	Mo17_B73	None	Zm00001eb158480_3_219	cis
Zm00001eb158490	B73_Mo17	None	Zm00001eb158490_3_220	cis
Zm00001eb158490	Mo17_B73	None	Zm00001eb158490_3_220	cis
Zm00001eb158500	B73_Mo17	None	NA	NA
Zm00001eb158500	Mo17_B73	None	NA	NA
Zm00001eb158520	B73_Mo17	None	NA	NA
Zm00001eb158520	Mo17_B73	None	NA	NA
Zm00001eb158530	B73_Mo17	None	NA	NA
Zm00001eb158530	Mo17_B73	None	NA	NA
Zm00001eb158540	B73_Mo17	None	NA	NA
Zm00001eb158540	Mo17_B73	None	NA	NA
Zm00001eb158550	B73_Mo17	None	NA	NA
Zm00001eb158550	Mo17_B73	None	NA	NA
Zm00001eb158570	B73_Mo17	None	NA	NA
Zm00001eb158570	Mo17_B73	None	NA	NA
Zm00001eb158580	B73_Mo17	1_SPE_B73/Mo17_M_B73	Zm00001eb158580_3_220	cis
Zm00001eb158580	Mo17_B73	6_SPE_Mo17/B73_P_B73	Zm00001eb158580_3_220	cis
Zm00001eb158590	B73_Mo17	1_SPE_B73/Mo17_M_B73	Zm00001eb158590_3_220	cis
Zm00001eb158590	Mo17_B73	6_SPE_Mo17/B73_P_B73	Zm00001eb158590_3_220	cis
Zm00001eb158600	B73_Mo17	1_SPE_B73/Mo17_M_B73	Zm00001eb158600_3_220	cis
Zm00001eb158600	Mo17_B73	6_SPE_Mo17/B73_P_B73	Zm00001eb158600_3_220	cis
Zm00001eb158610	B73_Mo17	None	NA	NA
Zm00001eb158610	Mo17_B73	None	NA	NA
Zm00001eb158620	B73_Mo17	1_SPE_B73/Mo17_M_B73	Zm00001eb158620_3_220	cis
Zm00001eb158620	Mo17_B73	6_SPE_Mo17/B73_P_B73	Zm00001eb158620_3_220	cis
Zm00001eb158630	B73_Mo17	None	Zm00001eb158630_3_220	cis
Zm00001eb158630	Mo17_B73	None	Zm00001eb158630_3_220	cis
Zm00001eb158640	B73_Mo17	None	NA	NA
Zm00001eb158640	Mo17_B73	None	NA	NA
Zm00001eb158650	B73_Mo17	None	Zm00001eb158650_3_220	cis
Zm00001eb158650	Mo17_B73	None	Zm00001eb158650_3_220	cis
Zm00001eb158660	B73_Mo17	None	NA	NA
Zm00001eb158660	Mo17_B73	None	NA	NA
Zm00001eb158680	B73_Mo17	None	Zm00001eb158680_3_221	cis
Zm00001eb158680	Mo17_B73	None	Zm00001eb158680_3_221	cis
Zm00001eb158690	B73_Mo17	None	NA	NA
Zm00001eb158690	Mo17_B73	None	NA	NA
Zm00001eb158710	B73_Mo17	None	Zm00001eb158710_3_221	cis
Zm00001eb158710	Mo17_B73	None	Zm00001eb158710_3_221	cis
Zm00001eb158720	B73_Mo17	None	Zm00001eb158720_3_221	cis
Zm00001eb158720	Mo17_B73	None	Zm00001eb158720_3_221	cis
Zm00001eb158730	B73_Mo17	None	Zm00001eb158730_3_221	cis
Zm00001eb158730	Mo17_B73	None	Zm00001eb158730_3_221	cis
Zm00001eb158740	B73_Mo17	None	Zm00001eb158740_10_142	trans
Zm00001eb158740	Mo17_B73	None	Zm00001eb158740_10_142	trans
Zm00001eb158750	B73_Mo17	None	NA	NA
Zm00001eb158750	Mo17_B73	None	NA	NA
Zm00001eb158760	B73_Mo17	None	NA	NA
Zm00001eb158760	Mo17_B73	None	NA	NA
Zm00001eb158770	B73_Mo17	None	Zm00001eb158770_3_220	cis
Zm00001eb158770	Mo17_B73	None	Zm00001eb158770_3_220	cis
Zm00001eb158780	B73_Mo17	None	NA	NA
Zm00001eb158780	Mo17_B73	None	NA	NA
Zm00001eb158790	B73_Mo17	None	NA	NA
Zm00001eb158790	Mo17_B73	None	NA	NA
Zm00001eb158800	B73_Mo17	None	Zm00001eb158800_3_221	cis
Zm00001eb158800	Mo17_B73	None	Zm00001eb158800_3_221	cis
Zm00001eb158810	B73_Mo17	2_SPE_B73/Mo17_P_Mo17	Zm00001eb158810_3_221	cis
Zm00001eb158810	Mo17_B73	5_SPE_Mo17/B73_M_Mo17	Zm00001eb158810_3_221	cis
Zm00001eb158820	B73_Mo17	None	Zm00001eb158820_3_221	cis
Zm00001eb158820	Mo17_B73	None	Zm00001eb158820_3_221	cis
Zm00001eb158830	B73_Mo17	None	Zm00001eb158830_3_220	cis
Zm00001eb158830	Mo17_B73	None	Zm00001eb158830_3_220	cis
Zm00001eb158840	B73_Mo17	None	NA	NA
Zm00001eb158840	Mo17_B73	None	NA	NA
Zm00001eb158850	B73_Mo17	None	Zm00001eb158850_3_221	cis
Zm00001eb158850	Mo17_B73	None	Zm00001eb158850_3_221	cis
Zm00001eb158860	B73_Mo17	None	Zm00001eb158860_3_222	cis
Zm00001eb158860	Mo17_B73	None	Zm00001eb158860_3_222	cis
Zm00001eb158870	B73_Mo17	None	NA	NA
Zm00001eb158870	Mo17_B73	None	NA	NA
Zm00001eb158880	B73_Mo17	None	Zm00001eb158880_3_221	cis
Zm00001eb158880	Mo17_B73	None	Zm00001eb158880_3_221	cis
Zm00001eb158890	B73_Mo17	None	NA	NA
Zm00001eb158890	Mo17_B73	None	NA	NA
Zm00001eb158910	B73_Mo17	None	NA	NA
Zm00001eb158910	Mo17_B73	None	NA	NA
Zm00001eb158920	B73_Mo17	None	NA	NA
Zm00001eb158920	Mo17_B73	None	NA	NA
Zm00001eb158930	B73_Mo17	1_SPE_B73/Mo17_M_B73	Zm00001eb158930_10_142	trans
Zm00001eb158930	B73_Mo17	1_SPE_B73/Mo17_M_B73	Zm00001eb158930_3_222	cis
Zm00001eb158930	Mo17_B73	6_SPE_Mo17/B73_P_B73	Zm00001eb158930_10_142	trans
Zm00001eb158930	Mo17_B73	6_SPE_Mo17/B73_P_B73	Zm00001eb158930_3_222	cis
Zm00001eb158940	B73_Mo17	None	NA	NA
Zm00001eb158940	Mo17_B73	None	NA	NA
Zm00001eb158950	B73_Mo17	None	NA	NA
Zm00001eb158950	Mo17_B73	None	NA	NA
Zm00001eb158960	B73_Mo17	1_SPE_B73/Mo17_M_B73	Zm00001eb158960_3_221	cis
Zm00001eb158960	Mo17_B73	6_SPE_Mo17/B73_P_B73	Zm00001eb158960_3_221	cis
Zm00001eb158970	B73_Mo17	None	Zm00001eb158970_3_223	cis
Zm00001eb158970	Mo17_B73	None	Zm00001eb158970_3_223	cis
Zm00001eb158990	B73_Mo17	None	NA	NA
Zm00001eb158990	Mo17_B73	None	NA	NA
Zm00001eb159000	B73_Mo17	None	Zm00001eb159000_3_222	cis
Zm00001eb159000	Mo17_B73	None	Zm00001eb159000_3_222	cis
Zm00001eb159010	B73_Mo17	None	NA	NA
Zm00001eb159010	Mo17_B73	None	NA	NA
Zm00001eb159020	B73_Mo17	None	NA	NA
Zm00001eb159020	Mo17_B73	None	NA	NA
Zm00001eb159030	B73_Mo17	None	NA	NA
Zm00001eb159030	Mo17_B73	None	NA	NA
Zm00001eb159040	B73_Mo17	None	Zm00001eb159040_3_222	cis
Zm00001eb159040	Mo17_B73	None	Zm00001eb159040_3_222	cis
Zm00001eb159050	B73_Mo17	None	NA	NA
Zm00001eb159050	Mo17_B73	None	NA	NA
Zm00001eb159060	B73_Mo17	None	NA	NA
Zm00001eb159060	Mo17_B73	None	NA	NA
Zm00001eb159080	B73_Mo17	None	Zm00001eb159080_3_223	cis
Zm00001eb159080	Mo17_B73	None	Zm00001eb159080_3_223	cis
Zm00001eb159090	B73_Mo17	None	Zm00001eb159090_3_222	cis
Zm00001eb159090	Mo17_B73	None	Zm00001eb159090_3_222	cis
Zm00001eb159100	B73_Mo17	None	Zm00001eb159100_3_222	cis
Zm00001eb159100	Mo17_B73	None	Zm00001eb159100_3_222	cis
Zm00001eb159110	B73_Mo17	None	NA	NA
Zm00001eb159110	Mo17_B73	None	NA	NA
Zm00001eb159120	B73_Mo17	None	NA	NA
Zm00001eb159120	Mo17_B73	None	NA	NA
Zm00001eb159130	B73_Mo17	None	NA	NA
Zm00001eb159130	Mo17_B73	None	NA	NA
Zm00001eb159140	B73_Mo17	None	NA	NA
Zm00001eb159140	Mo17_B73	None	NA	NA
Zm00001eb159150	B73_Mo17	None	NA	NA
Zm00001eb159150	Mo17_B73	None	NA	NA
Zm00001eb159160	B73_Mo17	None	NA	NA
Zm00001eb159160	Mo17_B73	None	NA	NA
Zm00001eb159180	B73_Mo17	None	Zm00001eb159180_3_222	cis
Zm00001eb159180	Mo17_B73	None	Zm00001eb159180_3_222	cis
Zm00001eb159190	B73_Mo17	None	NA	NA
Zm00001eb159190	Mo17_B73	None	NA	NA
Zm00001eb159200	B73_Mo17	None	NA	NA
Zm00001eb159200	Mo17_B73	None	NA	NA
Zm00001eb159210	B73_Mo17	None	NA	NA
Zm00001eb159210	Mo17_B73	None	NA	NA
Zm00001eb159220	B73_Mo17	None	NA	NA
Zm00001eb159220	Mo17_B73	None	NA	NA
Zm00001eb159240	B73_Mo17	None	NA	NA
Zm00001eb159240	Mo17_B73	None	NA	NA
Zm00001eb159250	B73_Mo17	None	NA	NA
Zm00001eb159250	Mo17_B73	None	NA	NA
Zm00001eb159260	B73_Mo17	None	Zm00001eb159260_1_184	trans
Zm00001eb159260	Mo17_B73	None	Zm00001eb159260_1_184	trans
Zm00001eb159270	B73_Mo17	None	NA	NA
Zm00001eb159270	Mo17_B73	None	NA	NA
Zm00001eb159280	B73_Mo17	None	NA	NA
Zm00001eb159280	Mo17_B73	None	NA	NA
Zm00001eb159290	B73_Mo17	None	NA	NA
Zm00001eb159290	Mo17_B73	None	NA	NA
Zm00001eb159300	B73_Mo17	None	NA	NA
Zm00001eb159300	Mo17_B73	None	NA	NA
Zm00001eb159310	B73_Mo17	None	NA	NA
Zm00001eb159310	Mo17_B73	None	NA	NA
Zm00001eb159320	B73_Mo17	None	Zm00001eb159320_3_223	cis
Zm00001eb159320	Mo17_B73	None	Zm00001eb159320_3_223	cis
Zm00001eb159330	B73_Mo17	None	NA	NA
Zm00001eb159330	Mo17_B73	None	NA	NA
Zm00001eb159340	B73_Mo17	None	NA	NA
Zm00001eb159340	Mo17_B73	None	NA	NA
Zm00001eb159350	B73_Mo17	None	Zm00001eb159350_3_223	cis
Zm00001eb159350	Mo17_B73	None	Zm00001eb159350_3_223	cis
Zm00001eb159360	B73_Mo17	None	NA	NA
Zm00001eb159360	Mo17_B73	None	NA	NA
Zm00001eb159370	B73_Mo17	2_SPE_B73/Mo17_P_Mo17	Zm00001eb159370_4_167	trans
Zm00001eb159370	Mo17_B73	5_SPE_Mo17/B73_M_Mo17	Zm00001eb159370_4_167	trans
Zm00001eb159380	B73_Mo17	None	NA	NA
Zm00001eb159380	Mo17_B73	None	NA	NA
Zm00001eb159390	B73_Mo17	None	NA	NA
Zm00001eb159390	Mo17_B73	None	NA	NA
Zm00001eb159400	B73_Mo17	None	Zm00001eb159400_3_223	cis
Zm00001eb159400	Mo17_B73	None	Zm00001eb159400_3_223	cis
Zm00001eb159410	B73_Mo17	None	NA	NA
Zm00001eb159410	Mo17_B73	None	NA	NA
Zm00001eb159420	B73_Mo17	None	Zm00001eb159420_3_224	cis
Zm00001eb159420	Mo17_B73	None	Zm00001eb159420_3_224	cis
Zm00001eb159430	B73_Mo17	1_SPE_B73/Mo17_M_B73	Zm00001eb159430_3_223	cis
Zm00001eb159430	Mo17_B73	6_SPE_Mo17/B73_P_B73	Zm00001eb159430_3_223	cis
Zm00001eb159440	B73_Mo17	None	NA	NA
Zm00001eb159440	Mo17_B73	None	NA	NA
Zm00001eb159450	B73_Mo17	None	Zm00001eb159450_3_223	cis
Zm00001eb159450	Mo17_B73	None	Zm00001eb159450_3_223	cis
Zm00001eb159460	B73_Mo17	None	NA	NA
Zm00001eb159460	Mo17_B73	None	NA	NA
Zm00001eb159470	B73_Mo17	None	Zm00001eb159470_3_223	cis
Zm00001eb159470	Mo17_B73	None	Zm00001eb159470_3_223	cis
Zm00001eb159490	B73_Mo17	None	Zm00001eb159490_3_223	cis
Zm00001eb159490	Mo17_B73	None	Zm00001eb159490_3_223	cis
Zm00001eb159500	B73_Mo17	None	NA	NA
Zm00001eb159500	Mo17_B73	None	NA	NA
Zm00001eb159510	B73_Mo17	None	Zm00001eb159510_3_223	cis
Zm00001eb159510	Mo17_B73	None	Zm00001eb159510_3_223	cis
Zm00001eb159520	B73_Mo17	None	Zm00001eb159520_3_224	cis
Zm00001eb159520	Mo17_B73	None	Zm00001eb159520_3_224	cis
Zm00001eb159530	B73_Mo17	None	Zm00001eb159530_3_223	cis
Zm00001eb159530	Mo17_B73	None	Zm00001eb159530_3_223	cis
Zm00001eb159540	B73_Mo17	None	Zm00001eb159540_3_223	cis
Zm00001eb159540	Mo17_B73	None	Zm00001eb159540_3_223	cis
Zm00001eb159550	B73_Mo17	None	Zm00001eb159550_3_224	cis
Zm00001eb159550	Mo17_B73	None	Zm00001eb159550_3_224	cis
Zm00001eb159560	B73_Mo17	None	Zm00001eb159560_3_224	cis
Zm00001eb159560	Mo17_B73	None	Zm00001eb159560_3_224	cis
Zm00001eb159570	B73_Mo17	None	Zm00001eb159570_3_224	cis
Zm00001eb159570	Mo17_B73	None	Zm00001eb159570_3_224	cis
Zm00001eb159580	B73_Mo17	1_SPE_B73/Mo17_M_B73	Zm00001eb159580_3_223	cis
Zm00001eb159580	Mo17_B73	6_SPE_Mo17/B73_P_B73	Zm00001eb159580_3_223	cis
Zm00001eb159590	B73_Mo17	None	Zm00001eb159590_3_224	cis
Zm00001eb159590	Mo17_B73	None	Zm00001eb159590_3_224	cis
Zm00001eb159610	B73_Mo17	None	Zm00001eb159610_3_223	cis
Zm00001eb159610	Mo17_B73	None	Zm00001eb159610_3_223	cis
Zm00001eb159620	B73_Mo17	None	Zm00001eb159620_3_224	cis
Zm00001eb159620	Mo17_B73	None	Zm00001eb159620_3_224	cis
Zm00001eb159630	B73_Mo17	None	Zm00001eb159630_3_224	cis
Zm00001eb159630	Mo17_B73	None	Zm00001eb159630_3_224	cis
Zm00001eb159640	B73_Mo17	None	Zm00001eb159640_3_224	cis
Zm00001eb159640	Mo17_B73	None	Zm00001eb159640_3_224	cis
Zm00001eb159650	B73_Mo17	None	NA	NA
Zm00001eb159650	Mo17_B73	None	NA	NA
Zm00001eb159660	B73_Mo17	None	NA	NA
Zm00001eb159660	Mo17_B73	None	NA	NA
Zm00001eb159670	B73_Mo17	None	Zm00001eb159670_3_224	cis
Zm00001eb159670	Mo17_B73	None	Zm00001eb159670_3_224	cis
Zm00001eb159680	B73_Mo17	None	NA	NA
Zm00001eb159680	Mo17_B73	None	NA	NA
Zm00001eb159690	B73_Mo17	None	Zm00001eb159690_9_147	trans
Zm00001eb159690	Mo17_B73	None	Zm00001eb159690_9_147	trans
Zm00001eb159700	B73_Mo17	None	NA	NA
Zm00001eb159700	Mo17_B73	None	NA	NA
Zm00001eb159710	B73_Mo17	None	NA	NA
Zm00001eb159710	Mo17_B73	None	NA	NA
Zm00001eb159720	B73_Mo17	None	NA	NA
Zm00001eb159720	Mo17_B73	None	NA	NA
Zm00001eb159730	B73_Mo17	None	Zm00001eb159730_3_224	cis
Zm00001eb159730	Mo17_B73	None	Zm00001eb159730_3_224	cis
Zm00001eb159740	B73_Mo17	None	NA	NA
Zm00001eb159740	Mo17_B73	None	NA	NA
Zm00001eb159750	B73_Mo17	None	NA	NA
Zm00001eb159750	Mo17_B73	None	NA	NA
Zm00001eb159760	B73_Mo17	None	NA	NA
Zm00001eb159760	Mo17_B73	None	NA	NA
Zm00001eb159770	B73_Mo17	None	NA	NA
Zm00001eb159770	Mo17_B73	None	NA	NA
Zm00001eb159780	B73_Mo17	None	Zm00001eb159780_3_224	cis
Zm00001eb159780	Mo17_B73	None	Zm00001eb159780_3_224	cis
Zm00001eb159790	B73_Mo17	None	NA	NA
Zm00001eb159790	Mo17_B73	None	NA	NA
Zm00001eb159810	B73_Mo17	None	NA	NA
Zm00001eb159810	Mo17_B73	None	NA	NA
Zm00001eb159820	B73_Mo17	None	NA	NA
Zm00001eb159820	Mo17_B73	None	NA	NA
Zm00001eb159830	B73_Mo17	None	NA	NA
Zm00001eb159830	Mo17_B73	None	NA	NA
Zm00001eb159840	B73_Mo17	None	NA	NA
Zm00001eb159840	Mo17_B73	None	NA	NA
Zm00001eb159850	B73_Mo17	None	Zm00001eb159850_9_94	trans
Zm00001eb159850	Mo17_B73	None	Zm00001eb159850_9_94	trans
Zm00001eb159860	B73_Mo17	None	Zm00001eb159860_9_27	trans
Zm00001eb159860	B73_Mo17	None	Zm00001eb159860_3_224	cis
Zm00001eb159860	Mo17_B73	None	Zm00001eb159860_9_27	trans
Zm00001eb159860	Mo17_B73	None	Zm00001eb159860_3_224	cis
Zm00001eb159870	B73_Mo17	None	Zm00001eb159870_3_225	cis
Zm00001eb159870	Mo17_B73	None	Zm00001eb159870_3_225	cis
Zm00001eb159890	B73_Mo17	None	Zm00001eb159890_3_225	cis
Zm00001eb159890	Mo17_B73	None	Zm00001eb159890_3_225	cis
Zm00001eb159910	B73_Mo17	2_SPE_B73/Mo17_P_Mo17	Zm00001eb159910_3_224	cis
Zm00001eb159910	Mo17_B73	5_SPE_Mo17/B73_M_Mo17	Zm00001eb159910_3_224	cis
Zm00001eb159930	B73_Mo17	None	NA	NA
Zm00001eb159930	Mo17_B73	None	NA	NA
Zm00001eb159940	B73_Mo17	None	NA	NA
Zm00001eb159940	Mo17_B73	None	NA	NA
Zm00001eb159950	B73_Mo17	None	NA	NA
Zm00001eb159950	Mo17_B73	None	NA	NA
Zm00001eb159960	B73_Mo17	None	NA	NA
Zm00001eb159960	Mo17_B73	None	NA	NA
Zm00001eb159970	B73_Mo17	None	NA	NA
Zm00001eb159970	Mo17_B73	None	NA	NA
Zm00001eb159980	B73_Mo17	None	Zm00001eb159980_3_225	cis
Zm00001eb159980	Mo17_B73	None	Zm00001eb159980_3_225	cis
Zm00001eb159990	B73_Mo17	None	NA	NA
Zm00001eb159990	Mo17_B73	None	NA	NA
Zm00001eb160000	B73_Mo17	None	NA	NA
Zm00001eb160000	Mo17_B73	None	NA	NA
Zm00001eb160010	B73_Mo17	None	NA	NA
Zm00001eb160010	Mo17_B73	None	NA	NA
Zm00001eb160020	B73_Mo17	None	Zm00001eb160020_3_225	cis
Zm00001eb160020	Mo17_B73	None	Zm00001eb160020_3_225	cis
Zm00001eb160030	B73_Mo17	None	NA	NA
Zm00001eb160030	Mo17_B73	None	NA	NA
Zm00001eb160040	B73_Mo17	None	NA	NA
Zm00001eb160040	Mo17_B73	None	NA	NA
Zm00001eb160050	B73_Mo17	None	NA	NA
Zm00001eb160050	Mo17_B73	None	NA	NA
Zm00001eb160060	B73_Mo17	1_SPE_B73/Mo17_M_B73	Zm00001eb160060_3_225	cis
Zm00001eb160060	Mo17_B73	6_SPE_Mo17/B73_P_B73	Zm00001eb160060_3_225	cis
Zm00001eb160070	B73_Mo17	None	Zm00001eb160070_3_225	cis
Zm00001eb160070	Mo17_B73	None	Zm00001eb160070_3_225	cis
Zm00001eb160080	B73_Mo17	None	Zm00001eb160080_3_225	cis
Zm00001eb160080	Mo17_B73	None	Zm00001eb160080_3_225	cis
Zm00001eb160100	B73_Mo17	None	NA	NA
Zm00001eb160100	Mo17_B73	None	NA	NA
Zm00001eb160120	B73_Mo17	None	Zm00001eb160120_3_225	cis
Zm00001eb160120	Mo17_B73	None	Zm00001eb160120_3_225	cis
Zm00001eb160130	B73_Mo17	None	NA	NA
Zm00001eb160130	Mo17_B73	None	NA	NA
Zm00001eb160140	B73_Mo17	None	NA	NA
Zm00001eb160140	Mo17_B73	None	NA	NA
Zm00001eb160150	B73_Mo17	None	NA	NA
Zm00001eb160150	Mo17_B73	None	NA	NA
Zm00001eb160160	B73_Mo17	None	Zm00001eb160160_3_225	cis
Zm00001eb160160	Mo17_B73	None	Zm00001eb160160_3_225	cis
Zm00001eb160170	B73_Mo17	None	NA	NA
Zm00001eb160170	Mo17_B73	None	NA	NA
Zm00001eb160180	B73_Mo17	None	NA	NA
Zm00001eb160180	Mo17_B73	None	NA	NA
Zm00001eb160190	B73_Mo17	None	Zm00001eb160190_3_225	cis
Zm00001eb160190	Mo17_B73	None	Zm00001eb160190_3_225	cis
Zm00001eb160200	B73_Mo17	None	NA	NA
Zm00001eb160200	Mo17_B73	None	NA	NA
Zm00001eb160210	B73_Mo17	None	Zm00001eb160210_3_226	cis
Zm00001eb160210	Mo17_B73	None	Zm00001eb160210_3_226	cis
Zm00001eb160220	B73_Mo17	None	NA	NA
Zm00001eb160220	Mo17_B73	None	NA	NA
Zm00001eb160250	B73_Mo17	None	Zm00001eb160250_3_225	cis
Zm00001eb160250	Mo17_B73	None	Zm00001eb160250_3_225	cis
Zm00001eb160260	B73_Mo17	None	NA	NA
Zm00001eb160260	Mo17_B73	None	NA	NA
Zm00001eb160270	B73_Mo17	None	NA	NA
Zm00001eb160270	Mo17_B73	None	NA	NA
Zm00001eb160280	B73_Mo17	None	NA	NA
Zm00001eb160280	Mo17_B73	None	NA	NA
Zm00001eb160290	B73_Mo17	None	NA	NA
Zm00001eb160290	Mo17_B73	None	NA	NA
Zm00001eb160300	B73_Mo17	None	Zm00001eb160300_3_225	cis
Zm00001eb160300	Mo17_B73	None	Zm00001eb160300_3_225	cis
Zm00001eb160310	B73_Mo17	None	NA	NA
Zm00001eb160310	Mo17_B73	None	NA	NA
Zm00001eb160330	B73_Mo17	None	Zm00001eb160330_3_225	cis
Zm00001eb160330	Mo17_B73	None	Zm00001eb160330_3_225	cis
Zm00001eb160340	B73_Mo17	None	Zm00001eb160340_3_225	cis
Zm00001eb160340	Mo17_B73	None	Zm00001eb160340_3_225	cis
Zm00001eb160350	B73_Mo17	None	Zm00001eb160350_3_226	cis
Zm00001eb160350	Mo17_B73	None	Zm00001eb160350_3_226	cis
Zm00001eb160360	B73_Mo17	1_SPE_B73/Mo17_M_B73	Zm00001eb160360_3_226	cis
Zm00001eb160360	Mo17_B73	6_SPE_Mo17/B73_P_B73	Zm00001eb160360_3_226	cis
Zm00001eb160370	B73_Mo17	1_SPE_B73/Mo17_M_B73	Zm00001eb160370_3_226	cis
Zm00001eb160370	Mo17_B73	6_SPE_Mo17/B73_P_B73	Zm00001eb160370_3_226	cis
Zm00001eb160380	B73_Mo17	None	Zm00001eb160380_3_225	cis
Zm00001eb160380	Mo17_B73	None	Zm00001eb160380_3_225	cis
Zm00001eb160390	B73_Mo17	None	Zm00001eb160390_3_225	cis
Zm00001eb160390	Mo17_B73	None	Zm00001eb160390_3_225	cis
Zm00001eb160410	B73_Mo17	None	NA	NA
Zm00001eb160410	Mo17_B73	None	NA	NA
Zm00001eb160420	B73_Mo17	2_SPE_B73/Mo17_P_Mo17	Zm00001eb160420_1_303	trans
Zm00001eb160420	Mo17_B73	5_SPE_Mo17/B73_M_Mo17	Zm00001eb160420_1_303	trans
Zm00001eb160430	B73_Mo17	None	NA	NA
Zm00001eb160430	Mo17_B73	None	NA	NA
Zm00001eb160440	B73_Mo17	None	NA	NA
Zm00001eb160440	Mo17_B73	None	NA	NA
Zm00001eb160450	B73_Mo17	None	NA	NA
Zm00001eb160450	Mo17_B73	None	NA	NA
Zm00001eb160460	B73_Mo17	None	Zm00001eb160460_3_226	cis
Zm00001eb160460	Mo17_B73	None	Zm00001eb160460_3_226	cis
Zm00001eb160470	B73_Mo17	None	NA	NA
Zm00001eb160470	Mo17_B73	None	NA	NA
Zm00001eb160480	B73_Mo17	None	Zm00001eb160480_3_227	cis
Zm00001eb160480	Mo17_B73	None	Zm00001eb160480_3_227	cis
Zm00001eb160490	B73_Mo17	None	Zm00001eb160490_3_226	cis
Zm00001eb160490	Mo17_B73	None	Zm00001eb160490_3_226	cis
Zm00001eb160500	B73_Mo17	None	NA	NA
Zm00001eb160500	Mo17_B73	None	NA	NA
Zm00001eb160510	B73_Mo17	None	Zm00001eb160510_6_122	trans
Zm00001eb160510	Mo17_B73	None	Zm00001eb160510_6_122	trans
Zm00001eb160530	B73_Mo17	None	NA	NA
Zm00001eb160530	Mo17_B73	None	NA	NA
Zm00001eb160540	B73_Mo17	None	NA	NA
Zm00001eb160540	Mo17_B73	None	NA	NA
Zm00001eb160550	B73_Mo17	None	Zm00001eb160550_3_227	cis
Zm00001eb160550	Mo17_B73	None	Zm00001eb160550_3_227	cis
Zm00001eb160560	B73_Mo17	None	NA	NA
Zm00001eb160560	Mo17_B73	None	NA	NA
Zm00001eb160570	B73_Mo17	2_SPE_B73/Mo17_P_Mo17	Zm00001eb160570_3_6	trans
Zm00001eb160570	Mo17_B73	5_SPE_Mo17/B73_M_Mo17	Zm00001eb160570_3_6	trans
Zm00001eb160580	B73_Mo17	None	NA	NA
Zm00001eb160580	Mo17_B73	None	NA	NA
Zm00001eb160590	B73_Mo17	None	Zm00001eb160590_3_227	cis
Zm00001eb160590	Mo17_B73	None	Zm00001eb160590_3_227	cis
Zm00001eb160600	B73_Mo17	None	Zm00001eb160600_3_227	cis
Zm00001eb160600	Mo17_B73	None	Zm00001eb160600_3_227	cis
Zm00001eb160610	B73_Mo17	None	NA	NA
Zm00001eb160610	Mo17_B73	None	NA	NA
Zm00001eb160620	B73_Mo17	None	NA	NA
Zm00001eb160620	Mo17_B73	None	NA	NA
Zm00001eb160630	B73_Mo17	None	Zm00001eb160630_3_226	cis
Zm00001eb160630	Mo17_B73	None	Zm00001eb160630_3_226	cis
Zm00001eb160640	B73_Mo17	None	Zm00001eb160640_3_226	cis
Zm00001eb160640	Mo17_B73	None	Zm00001eb160640_3_226	cis
Zm00001eb160650	B73_Mo17	None	NA	NA
Zm00001eb160650	Mo17_B73	None	NA	NA
Zm00001eb160660	B73_Mo17	None	NA	NA
Zm00001eb160660	Mo17_B73	None	NA	NA
Zm00001eb160670	B73_Mo17	2_SPE_B73/Mo17_P_Mo17	Zm00001eb160670_3_227	cis
Zm00001eb160670	Mo17_B73	5_SPE_Mo17/B73_M_Mo17	Zm00001eb160670_3_227	cis
Zm00001eb160680	B73_Mo17	None	NA	NA
Zm00001eb160680	Mo17_B73	None	NA	NA
Zm00001eb160690	B73_Mo17	None	NA	NA
Zm00001eb160690	Mo17_B73	None	NA	NA
Zm00001eb160700	B73_Mo17	None	Zm00001eb160700_3_227	cis
Zm00001eb160700	Mo17_B73	None	Zm00001eb160700_3_227	cis
Zm00001eb160710	B73_Mo17	None	Zm00001eb160710_3_227	cis
Zm00001eb160710	Mo17_B73	None	Zm00001eb160710_3_227	cis
Zm00001eb160720	B73_Mo17	None	NA	NA
Zm00001eb160720	Mo17_B73	None	NA	NA
Zm00001eb160730	B73_Mo17	None	NA	NA
Zm00001eb160730	Mo17_B73	None	NA	NA
Zm00001eb160740	B73_Mo17	None	NA	NA
Zm00001eb160740	Mo17_B73	None	NA	NA
Zm00001eb160750	B73_Mo17	None	Zm00001eb160750_3_227	cis
Zm00001eb160750	Mo17_B73	None	Zm00001eb160750_3_227	cis
Zm00001eb160760	B73_Mo17	None	Zm00001eb160760_3_227	cis
Zm00001eb160760	Mo17_B73	None	Zm00001eb160760_3_227	cis
Zm00001eb160770	B73_Mo17	None	Zm00001eb160770_3_227	cis
Zm00001eb160770	Mo17_B73	None	Zm00001eb160770_3_227	cis
Zm00001eb160780	B73_Mo17	None	Zm00001eb160780_3_227	cis
Zm00001eb160780	Mo17_B73	None	Zm00001eb160780_3_227	cis
Zm00001eb160790	B73_Mo17	2_SPE_B73/Mo17_P_Mo17	Zm00001eb160790_3_227	cis
Zm00001eb160790	Mo17_B73	5_SPE_Mo17/B73_M_Mo17	Zm00001eb160790_3_227	cis
Zm00001eb160810	B73_Mo17	None	Zm00001eb160810_3_227	cis
Zm00001eb160810	Mo17_B73	None	Zm00001eb160810_3_227	cis
Zm00001eb160820	B73_Mo17	None	Zm00001eb160820_3_227	cis
Zm00001eb160820	Mo17_B73	None	Zm00001eb160820_3_227	cis
Zm00001eb160830	B73_Mo17	None	NA	NA
Zm00001eb160830	Mo17_B73	None	NA	NA
Zm00001eb160840	B73_Mo17	None	NA	NA
Zm00001eb160840	Mo17_B73	None	NA	NA
Zm00001eb160850	B73_Mo17	None	NA	NA
Zm00001eb160850	Mo17_B73	None	NA	NA
Zm00001eb160860	B73_Mo17	None	NA	NA
Zm00001eb160860	Mo17_B73	None	NA	NA
Zm00001eb160870	B73_Mo17	None	NA	NA
Zm00001eb160870	Mo17_B73	None	NA	NA
Zm00001eb160880	B73_Mo17	None	NA	NA
Zm00001eb160880	Mo17_B73	None	NA	NA
Zm00001eb160890	B73_Mo17	None	NA	NA
Zm00001eb160890	Mo17_B73	None	NA	NA
Zm00001eb160900	B73_Mo17	None	Zm00001eb160900_3_228	cis
Zm00001eb160900	Mo17_B73	None	Zm00001eb160900_3_228	cis
Zm00001eb160910	B73_Mo17	None	Zm00001eb160910_3_228	cis
Zm00001eb160910	Mo17_B73	None	Zm00001eb160910_3_228	cis
Zm00001eb160920	B73_Mo17	1_SPE_B73/Mo17_M_B73	Zm00001eb160920_3_227	cis
Zm00001eb160920	Mo17_B73	6_SPE_Mo17/B73_P_B73	Zm00001eb160920_3_227	cis
Zm00001eb160930	B73_Mo17	None	NA	NA
Zm00001eb160930	Mo17_B73	None	NA	NA
Zm00001eb160940	B73_Mo17	None	NA	NA
Zm00001eb160940	Mo17_B73	None	NA	NA
Zm00001eb160960	B73_Mo17	None	NA	NA
Zm00001eb160960	Mo17_B73	None	NA	NA
Zm00001eb160970	B73_Mo17	1_SPE_B73/Mo17_M_B73	Zm00001eb160970_3_228	cis
Zm00001eb160970	Mo17_B73	6_SPE_Mo17/B73_P_B73	Zm00001eb160970_3_228	cis
Zm00001eb160980	B73_Mo17	2_SPE_B73/Mo17_P_Mo17	Zm00001eb160980_3_229	cis
Zm00001eb160980	Mo17_B73	5_SPE_Mo17/B73_M_Mo17	Zm00001eb160980_3_229	cis
Zm00001eb160990	B73_Mo17	None	NA	NA
Zm00001eb160990	Mo17_B73	None	NA	NA
Zm00001eb161000	B73_Mo17	1_SPE_B73/Mo17_M_B73	Zm00001eb161000_3_228	cis
Zm00001eb161000	Mo17_B73	6_SPE_Mo17/B73_P_B73	Zm00001eb161000_3_228	cis
Zm00001eb161010	B73_Mo17	None	NA	NA
Zm00001eb161010	Mo17_B73	None	NA	NA
Zm00001eb161030	B73_Mo17	None	NA	NA
Zm00001eb161030	Mo17_B73	None	NA	NA
Zm00001eb161040	B73_Mo17	None	NA	NA
Zm00001eb161040	Mo17_B73	None	NA	NA
Zm00001eb161050	B73_Mo17	None	Zm00001eb161050_3_227	cis
Zm00001eb161050	Mo17_B73	None	Zm00001eb161050_3_227	cis
Zm00001eb161060	B73_Mo17	None	NA	NA
Zm00001eb161060	Mo17_B73	None	NA	NA
Zm00001eb161070	B73_Mo17	1_SPE_B73/Mo17_M_B73	Zm00001eb161070_3_229	cis
Zm00001eb161070	Mo17_B73	6_SPE_Mo17/B73_P_B73	Zm00001eb161070_3_229	cis
Zm00001eb161080	B73_Mo17	None	Zm00001eb161080_3_229	cis
Zm00001eb161080	Mo17_B73	None	Zm00001eb161080_3_229	cis
Zm00001eb161090	B73_Mo17	None	Zm00001eb161090_3_228	cis
Zm00001eb161090	Mo17_B73	None	Zm00001eb161090_3_228	cis
Zm00001eb161100	B73_Mo17	None	NA	NA
Zm00001eb161100	Mo17_B73	None	NA	NA
Zm00001eb161110	B73_Mo17	None	NA	NA
Zm00001eb161110	Mo17_B73	None	NA	NA
Zm00001eb161120	B73_Mo17	None	NA	NA
Zm00001eb161120	Mo17_B73	None	NA	NA
Zm00001eb161130	B73_Mo17	None	NA	NA
Zm00001eb161130	Mo17_B73	None	NA	NA
Zm00001eb161140	B73_Mo17	None	NA	NA
Zm00001eb161140	Mo17_B73	None	NA	NA
Zm00001eb161150	B73_Mo17	None	NA	NA
Zm00001eb161150	Mo17_B73	None	NA	NA
Zm00001eb161160	B73_Mo17	None	NA	NA
Zm00001eb161160	Mo17_B73	None	NA	NA
Zm00001eb161170	B73_Mo17	None	NA	NA
Zm00001eb161170	Mo17_B73	None	NA	NA
Zm00001eb161180	B73_Mo17	None	NA	NA
Zm00001eb161180	Mo17_B73	None	NA	NA
Zm00001eb161190	B73_Mo17	None	NA	NA
Zm00001eb161190	Mo17_B73	None	NA	NA
Zm00001eb161200	B73_Mo17	None	Zm00001eb161200_3_230	cis
Zm00001eb161200	Mo17_B73	None	Zm00001eb161200_3_230	cis
Zm00001eb161210	B73_Mo17	None	NA	NA
Zm00001eb161210	Mo17_B73	None	NA	NA
Zm00001eb161220	B73_Mo17	None	NA	NA
Zm00001eb161220	Mo17_B73	None	NA	NA
Zm00001eb161230	B73_Mo17	None	NA	NA
Zm00001eb161230	Mo17_B73	None	NA	NA
Zm00001eb161240	B73_Mo17	None	NA	NA
Zm00001eb161240	Mo17_B73	None	NA	NA
Zm00001eb161250	B73_Mo17	None	NA	NA
Zm00001eb161250	Mo17_B73	None	NA	NA
Zm00001eb161260	B73_Mo17	None	NA	NA
Zm00001eb161260	Mo17_B73	None	NA	NA
Zm00001eb161270	B73_Mo17	None	NA	NA
Zm00001eb161270	Mo17_B73	None	NA	NA
Zm00001eb161280	B73_Mo17	None	NA	NA
Zm00001eb161280	Mo17_B73	None	NA	NA
Zm00001eb161290	B73_Mo17	None	Zm00001eb161290_3_227	cis
Zm00001eb161290	Mo17_B73	None	Zm00001eb161290_3_227	cis
Zm00001eb161310	B73_Mo17	None	NA	NA
Zm00001eb161310	Mo17_B73	None	NA	NA
Zm00001eb161320	B73_Mo17	None	NA	NA
Zm00001eb161320	Mo17_B73	None	NA	NA
Zm00001eb161340	B73_Mo17	None	Zm00001eb161340_3_229	cis
Zm00001eb161340	Mo17_B73	None	Zm00001eb161340_3_229	cis
Zm00001eb161350	B73_Mo17	1_SPE_B73/Mo17_M_B73	Zm00001eb161350_3_229	cis
Zm00001eb161350	Mo17_B73	6_SPE_Mo17/B73_P_B73	Zm00001eb161350_3_229	cis
Zm00001eb161360	B73_Mo17	None	Zm00001eb161360_3_229	cis
Zm00001eb161360	Mo17_B73	None	Zm00001eb161360_3_229	cis
Zm00001eb161380	B73_Mo17	None	NA	NA
Zm00001eb161380	Mo17_B73	None	NA	NA
Zm00001eb161390	B73_Mo17	None	NA	NA
Zm00001eb161390	Mo17_B73	None	NA	NA
Zm00001eb161400	B73_Mo17	None	NA	NA
Zm00001eb161400	Mo17_B73	None	NA	NA
Zm00001eb161410	B73_Mo17	None	NA	NA
Zm00001eb161410	Mo17_B73	None	NA	NA
Zm00001eb161420	B73_Mo17	None	Zm00001eb161420_3_229	cis
Zm00001eb161420	Mo17_B73	None	Zm00001eb161420_3_229	cis
Zm00001eb161430	B73_Mo17	None	NA	NA
Zm00001eb161430	Mo17_B73	None	NA	NA
Zm00001eb161440	B73_Mo17	None	NA	NA
Zm00001eb161440	Mo17_B73	None	NA	NA
Zm00001eb161450	B73_Mo17	None	NA	NA
Zm00001eb161450	Mo17_B73	None	NA	NA
Zm00001eb161460	B73_Mo17	None	NA	NA
Zm00001eb161460	Mo17_B73	None	NA	NA
Zm00001eb161470	B73_Mo17	None	Zm00001eb161470_3_229	cis
Zm00001eb161470	Mo17_B73	None	Zm00001eb161470_3_229	cis
Zm00001eb161480	B73_Mo17	None	Zm00001eb161480_3_229	cis
Zm00001eb161480	Mo17_B73	None	Zm00001eb161480_3_229	cis
Zm00001eb161490	B73_Mo17	None	NA	NA
Zm00001eb161490	Mo17_B73	None	NA	NA
Zm00001eb161500	B73_Mo17	None	Zm00001eb161500_3_229	cis
Zm00001eb161500	Mo17_B73	None	Zm00001eb161500_3_229	cis
Zm00001eb161510	B73_Mo17	None	Zm00001eb161510_3_230	cis
Zm00001eb161510	Mo17_B73	None	Zm00001eb161510_3_230	cis
Zm00001eb161520	B73_Mo17	None	NA	NA
Zm00001eb161520	Mo17_B73	None	NA	NA
Zm00001eb161530	B73_Mo17	None	Zm00001eb161530_3_230	cis
Zm00001eb161530	Mo17_B73	None	Zm00001eb161530_3_230	cis
Zm00001eb161540	B73_Mo17	None	Zm00001eb161540_3_230	cis
Zm00001eb161540	Mo17_B73	None	Zm00001eb161540_3_230	cis
Zm00001eb161550	B73_Mo17	None	Zm00001eb161550_3_228	cis
Zm00001eb161550	Mo17_B73	None	Zm00001eb161550_3_228	cis
Zm00001eb161560	B73_Mo17	None	NA	NA
Zm00001eb161560	Mo17_B73	None	NA	NA
Zm00001eb161570	B73_Mo17	None	NA	NA
Zm00001eb161570	Mo17_B73	None	NA	NA
Zm00001eb161580	B73_Mo17	None	NA	NA
Zm00001eb161580	Mo17_B73	None	NA	NA
Zm00001eb161590	B73_Mo17	None	Zm00001eb161590_3_230	cis
Zm00001eb161590	Mo17_B73	None	Zm00001eb161590_3_230	cis
Zm00001eb161610	B73_Mo17	None	NA	NA
Zm00001eb161610	Mo17_B73	None	NA	NA
Zm00001eb161620	B73_Mo17	None	NA	NA
Zm00001eb161620	Mo17_B73	None	NA	NA
Zm00001eb161640	B73_Mo17	None	NA	NA
Zm00001eb161640	Mo17_B73	None	NA	NA
Zm00001eb161660	B73_Mo17	None	Zm00001eb161660_3_230	cis
Zm00001eb161660	Mo17_B73	None	Zm00001eb161660_3_230	cis
Zm00001eb161670	B73_Mo17	None	Zm00001eb161670_3_230	cis
Zm00001eb161670	Mo17_B73	None	Zm00001eb161670_3_230	cis
Zm00001eb161680	B73_Mo17	None	NA	NA
Zm00001eb161680	Mo17_B73	None	NA	NA
Zm00001eb161690	B73_Mo17	None	NA	NA
Zm00001eb161690	Mo17_B73	None	NA	NA
Zm00001eb161700	B73_Mo17	None	NA	NA
Zm00001eb161700	Mo17_B73	None	NA	NA
Zm00001eb161710	B73_Mo17	None	Zm00001eb161710_3_230	cis
Zm00001eb161710	Mo17_B73	None	Zm00001eb161710_3_230	cis
Zm00001eb161720	B73_Mo17	None	NA	NA
Zm00001eb161720	Mo17_B73	None	NA	NA
Zm00001eb161730	B73_Mo17	1_SPE_B73/Mo17_M_B73	Zm00001eb161730_3_230	cis
Zm00001eb161730	Mo17_B73	6_SPE_Mo17/B73_P_B73	Zm00001eb161730_3_230	cis
Zm00001eb161740	B73_Mo17	None	NA	NA
Zm00001eb161740	Mo17_B73	None	NA	NA
Zm00001eb161750	B73_Mo17	None	NA	NA
Zm00001eb161750	Mo17_B73	None	NA	NA
Zm00001eb161760	B73_Mo17	None	NA	NA
Zm00001eb161760	Mo17_B73	None	NA	NA
Zm00001eb161770	B73_Mo17	None	NA	NA
Zm00001eb161770	Mo17_B73	None	NA	NA
Zm00001eb161780	B73_Mo17	None	NA	NA
Zm00001eb161780	Mo17_B73	None	NA	NA
Zm00001eb161790	B73_Mo17	None	NA	NA
Zm00001eb161790	Mo17_B73	None	NA	NA
Zm00001eb161800	B73_Mo17	None	NA	NA
Zm00001eb161800	Mo17_B73	None	NA	NA
Zm00001eb161810	B73_Mo17	None	Zm00001eb161810_3_230	cis
Zm00001eb161810	Mo17_B73	None	Zm00001eb161810_3_230	cis
Zm00001eb161820	B73_Mo17	None	NA	NA
Zm00001eb161820	Mo17_B73	None	NA	NA
Zm00001eb161830	B73_Mo17	None	Zm00001eb161830_3_230	cis
Zm00001eb161830	Mo17_B73	None	Zm00001eb161830_3_230	cis
Zm00001eb161840	B73_Mo17	None	Zm00001eb161840_1_199	trans
Zm00001eb161840	Mo17_B73	None	Zm00001eb161840_1_199	trans
Zm00001eb161850	B73_Mo17	None	Zm00001eb161850_3_230	cis
Zm00001eb161850	Mo17_B73	None	Zm00001eb161850_3_230	cis
Zm00001eb161860	B73_Mo17	None	NA	NA
Zm00001eb161860	Mo17_B73	None	NA	NA
Zm00001eb161870	B73_Mo17	None	Zm00001eb161870_3_230	cis
Zm00001eb161870	Mo17_B73	None	Zm00001eb161870_3_230	cis
Zm00001eb161880	B73_Mo17	None	Zm00001eb161880_3_230	cis
Zm00001eb161880	Mo17_B73	5_SPE_Mo17/B73_M_Mo17	Zm00001eb161880_3_230	cis
Zm00001eb161890	B73_Mo17	None	NA	NA
Zm00001eb161890	Mo17_B73	None	NA	NA
Zm00001eb161900	B73_Mo17	None	Zm00001eb161900_3_230	cis
Zm00001eb161900	Mo17_B73	None	Zm00001eb161900_3_230	cis
Zm00001eb161910	B73_Mo17	None	NA	NA
Zm00001eb161910	Mo17_B73	None	NA	NA
Zm00001eb161920	B73_Mo17	None	NA	NA
Zm00001eb161920	Mo17_B73	None	NA	NA
Zm00001eb161940	B73_Mo17	None	NA	NA
Zm00001eb161940	Mo17_B73	None	NA	NA
Zm00001eb161950	B73_Mo17	None	NA	NA
Zm00001eb161950	Mo17_B73	None	NA	NA
Zm00001eb161970	B73_Mo17	None	NA	NA
Zm00001eb161970	Mo17_B73	None	NA	NA
Zm00001eb161980	B73_Mo17	None	NA	NA
Zm00001eb161980	Mo17_B73	None	NA	NA
Zm00001eb161990	B73_Mo17	None	NA	NA
Zm00001eb161990	Mo17_B73	None	NA	NA
Zm00001eb162000	B73_Mo17	None	Zm00001eb162000_3_231	cis
Zm00001eb162000	Mo17_B73	None	Zm00001eb162000_3_231	cis
Zm00001eb162010	B73_Mo17	None	NA	NA
Zm00001eb162010	Mo17_B73	None	NA	NA
Zm00001eb162020	B73_Mo17	None	NA	NA
Zm00001eb162020	Mo17_B73	None	NA	NA
Zm00001eb162030	B73_Mo17	None	Zm00001eb162030_3_231	cis
Zm00001eb162030	Mo17_B73	None	Zm00001eb162030_3_231	cis
Zm00001eb162040	B73_Mo17	None	NA	NA
Zm00001eb162040	Mo17_B73	None	NA	NA
Zm00001eb162050	B73_Mo17	None	Zm00001eb162050_3_231	cis
Zm00001eb162050	Mo17_B73	None	Zm00001eb162050_3_231	cis
Zm00001eb162060	B73_Mo17	None	Zm00001eb162060_3_231	cis
Zm00001eb162060	Mo17_B73	None	Zm00001eb162060_3_231	cis
Zm00001eb162070	B73_Mo17	None	NA	NA
Zm00001eb162070	Mo17_B73	None	NA	NA
Zm00001eb162090	B73_Mo17	None	Zm00001eb162090_3_231	cis
Zm00001eb162090	Mo17_B73	None	Zm00001eb162090_3_231	cis
Zm00001eb162110	B73_Mo17	None	NA	NA
Zm00001eb162110	Mo17_B73	None	NA	NA
Zm00001eb162120	B73_Mo17	None	Zm00001eb162120_3_231	cis
Zm00001eb162120	Mo17_B73	None	Zm00001eb162120_3_231	cis
Zm00001eb162130	B73_Mo17	None	Zm00001eb162130_3_231	cis
Zm00001eb162130	Mo17_B73	None	Zm00001eb162130_3_231	cis
Zm00001eb162140	B73_Mo17	None	NA	NA
Zm00001eb162140	Mo17_B73	None	NA	NA
Zm00001eb162150	B73_Mo17	None	Zm00001eb162150_3_231	cis
Zm00001eb162150	Mo17_B73	None	Zm00001eb162150_3_231	cis
Zm00001eb162160	B73_Mo17	None	NA	NA
Zm00001eb162160	Mo17_B73	None	NA	NA
Zm00001eb162170	B73_Mo17	None	Zm00001eb162170_3_231	cis
Zm00001eb162170	Mo17_B73	None	Zm00001eb162170_3_231	cis
Zm00001eb162180	B73_Mo17	None	Zm00001eb162180_3_231	cis
Zm00001eb162180	Mo17_B73	None	Zm00001eb162180_3_231	cis
Zm00001eb162190	B73_Mo17	1_SPE_B73/Mo17_M_B73	Zm00001eb162190_3_231	cis
Zm00001eb162190	Mo17_B73	6_SPE_Mo17/B73_P_B73	Zm00001eb162190_3_231	cis
Zm00001eb162210	B73_Mo17	None	NA	NA
Zm00001eb162210	Mo17_B73	None	NA	NA
Zm00001eb162220	B73_Mo17	None	Zm00001eb162220_3_232	cis
Zm00001eb162220	Mo17_B73	None	Zm00001eb162220_3_232	cis
Zm00001eb162230	B73_Mo17	None	Zm00001eb162230_3_232	cis
Zm00001eb162230	Mo17_B73	None	Zm00001eb162230_3_232	cis
Zm00001eb162240	B73_Mo17	None	NA	NA
Zm00001eb162240	Mo17_B73	None	NA	NA
Zm00001eb162250	B73_Mo17	None	NA	NA
Zm00001eb162250	Mo17_B73	None	NA	NA
Zm00001eb162270	B73_Mo17	None	Zm00001eb162270_3_232	cis
Zm00001eb162270	Mo17_B73	None	Zm00001eb162270_3_232	cis
Zm00001eb162280	B73_Mo17	None	NA	NA
Zm00001eb162280	Mo17_B73	None	NA	NA
Zm00001eb162290	B73_Mo17	2_SPE_B73/Mo17_P_Mo17	Zm00001eb162290_3_232	cis
Zm00001eb162290	Mo17_B73	5_SPE_Mo17/B73_M_Mo17	Zm00001eb162290_3_232	cis
Zm00001eb162300	B73_Mo17	None	Zm00001eb162300_3_232	cis
Zm00001eb162300	Mo17_B73	None	Zm00001eb162300_3_232	cis
Zm00001eb162310	B73_Mo17	None	NA	NA
Zm00001eb162310	Mo17_B73	None	NA	NA
Zm00001eb162320	B73_Mo17	None	NA	NA
Zm00001eb162320	Mo17_B73	None	NA	NA
Zm00001eb162330	B73_Mo17	None	Zm00001eb162330_3_232	cis
Zm00001eb162330	Mo17_B73	None	Zm00001eb162330_3_232	cis
Zm00001eb162340	B73_Mo17	None	NA	NA
Zm00001eb162340	Mo17_B73	None	NA	NA
Zm00001eb162350	B73_Mo17	None	NA	NA
Zm00001eb162350	Mo17_B73	None	NA	NA
Zm00001eb162360	B73_Mo17	None	NA	NA
Zm00001eb162360	Mo17_B73	None	NA	NA
Zm00001eb162370	B73_Mo17	None	Zm00001eb162370_3_232	cis
Zm00001eb162370	Mo17_B73	None	Zm00001eb162370_3_232	cis
Zm00001eb162380	B73_Mo17	None	Zm00001eb162380_3_232	cis
Zm00001eb162380	Mo17_B73	None	Zm00001eb162380_3_232	cis
Zm00001eb162390	B73_Mo17	None	NA	NA
Zm00001eb162390	Mo17_B73	None	NA	NA
Zm00001eb162400	B73_Mo17	None	NA	NA
Zm00001eb162400	Mo17_B73	None	NA	NA
Zm00001eb162410	B73_Mo17	None	Zm00001eb162410_3_232	cis
Zm00001eb162410	Mo17_B73	None	Zm00001eb162410_3_232	cis
Zm00001eb162420	B73_Mo17	1_SPE_B73/Mo17_M_B73	Zm00001eb162420_3_232	cis
Zm00001eb162420	Mo17_B73	6_SPE_Mo17/B73_P_B73	Zm00001eb162420_3_232	cis
Zm00001eb162430	B73_Mo17	None	Zm00001eb162430_3_232	cis
Zm00001eb162430	Mo17_B73	None	Zm00001eb162430_3_232	cis
Zm00001eb162450	B73_Mo17	None	NA	NA
Zm00001eb162450	Mo17_B73	None	NA	NA
Zm00001eb162470	B73_Mo17	None	NA	NA
Zm00001eb162470	Mo17_B73	None	NA	NA
Zm00001eb162480	B73_Mo17	None	Zm00001eb162480_3_233	cis
Zm00001eb162480	Mo17_B73	None	Zm00001eb162480_3_233	cis
Zm00001eb162490	B73_Mo17	None	NA	NA
Zm00001eb162490	Mo17_B73	None	NA	NA
Zm00001eb162500	B73_Mo17	None	NA	NA
Zm00001eb162500	Mo17_B73	None	NA	NA
Zm00001eb162510	B73_Mo17	None	NA	NA
Zm00001eb162510	Mo17_B73	None	NA	NA
Zm00001eb162520	B73_Mo17	None	Zm00001eb162520_5_6	trans
Zm00001eb162520	Mo17_B73	None	Zm00001eb162520_5_6	trans
Zm00001eb162530	B73_Mo17	None	Zm00001eb162530_3_233	cis
Zm00001eb162530	Mo17_B73	None	Zm00001eb162530_3_233	cis
Zm00001eb162550	B73_Mo17	None	Zm00001eb162550_3_233	cis
Zm00001eb162550	Mo17_B73	None	Zm00001eb162550_3_233	cis
Zm00001eb162560	B73_Mo17	None	Zm00001eb162560_3_233	cis
Zm00001eb162560	Mo17_B73	None	Zm00001eb162560_3_233	cis
Zm00001eb162570	B73_Mo17	None	Zm00001eb162570_3_233	cis
Zm00001eb162570	Mo17_B73	None	Zm00001eb162570_3_233	cis
Zm00001eb162580	B73_Mo17	None	NA	NA
Zm00001eb162580	Mo17_B73	None	NA	NA
Zm00001eb162590	B73_Mo17	2_SPE_B73/Mo17_P_Mo17	Zm00001eb162590_3_233	cis
Zm00001eb162590	Mo17_B73	5_SPE_Mo17/B73_M_Mo17	Zm00001eb162590_3_233	cis
Zm00001eb162610	B73_Mo17	None	NA	NA
Zm00001eb162610	Mo17_B73	None	NA	NA
Zm00001eb162620	B73_Mo17	None	NA	NA
Zm00001eb162620	Mo17_B73	None	NA	NA
Zm00001eb162630	B73_Mo17	None	Zm00001eb162630_3_233	cis
Zm00001eb162630	Mo17_B73	None	Zm00001eb162630_3_233	cis
Zm00001eb162640	B73_Mo17	None	NA	NA
Zm00001eb162640	Mo17_B73	None	NA	NA
Zm00001eb162650	B73_Mo17	None	NA	NA
Zm00001eb162650	Mo17_B73	None	NA	NA
Zm00001eb162660	B73_Mo17	None	NA	NA
Zm00001eb162660	Mo17_B73	None	NA	NA
Zm00001eb162670	B73_Mo17	None	NA	NA
Zm00001eb162670	Mo17_B73	None	NA	NA
Zm00001eb162680	B73_Mo17	None	Zm00001eb162680_3_233	cis
Zm00001eb162680	Mo17_B73	None	Zm00001eb162680_3_233	cis
Zm00001eb162700	B73_Mo17	None	NA	NA
Zm00001eb162700	Mo17_B73	None	NA	NA
Zm00001eb162710	B73_Mo17	None	NA	NA
Zm00001eb162710	Mo17_B73	None	NA	NA
Zm00001eb162720	B73_Mo17	None	Zm00001eb162720_3_233	cis
Zm00001eb162720	Mo17_B73	None	Zm00001eb162720_3_233	cis
Zm00001eb162730	B73_Mo17	None	NA	NA
Zm00001eb162730	Mo17_B73	None	NA	NA
Zm00001eb162740	B73_Mo17	None	Zm00001eb162740_3_233	cis
Zm00001eb162740	Mo17_B73	None	Zm00001eb162740_3_233	cis
Zm00001eb162750	B73_Mo17	None	NA	NA
Zm00001eb162750	Mo17_B73	None	NA	NA
Zm00001eb162760	B73_Mo17	None	Zm00001eb162760_3_233	cis
Zm00001eb162760	Mo17_B73	None	Zm00001eb162760_3_233	cis
Zm00001eb162770	B73_Mo17	None	NA	NA
Zm00001eb162770	Mo17_B73	None	NA	NA
Zm00001eb162780	B73_Mo17	None	Zm00001eb162780_3_233	cis
Zm00001eb162780	Mo17_B73	None	Zm00001eb162780_3_233	cis
Zm00001eb162790	B73_Mo17	None	Zm00001eb162790_3_233	cis
Zm00001eb162790	Mo17_B73	None	Zm00001eb162790_3_233	cis
Zm00001eb162800	B73_Mo17	None	Zm00001eb162800_3_233	cis
Zm00001eb162800	Mo17_B73	None	Zm00001eb162800_3_233	cis
Zm00001eb162810	B73_Mo17	None	Zm00001eb162810_3_233	cis
Zm00001eb162810	Mo17_B73	None	Zm00001eb162810_3_233	cis
Zm00001eb162820	B73_Mo17	None	Zm00001eb162820_3_233	cis
Zm00001eb162820	Mo17_B73	None	Zm00001eb162820_3_233	cis
Zm00001eb162830	B73_Mo17	None	Zm00001eb162830_3_234	cis
Zm00001eb162830	Mo17_B73	None	Zm00001eb162830_3_234	cis
Zm00001eb162840	B73_Mo17	None	NA	NA
Zm00001eb162840	Mo17_B73	None	NA	NA
Zm00001eb162850	B73_Mo17	None	NA	NA
Zm00001eb162850	Mo17_B73	None	NA	NA
Zm00001eb162870	B73_Mo17	None	NA	NA
Zm00001eb162870	Mo17_B73	None	NA	NA
Zm00001eb162880	B73_Mo17	None	Zm00001eb162880_3_234	cis
Zm00001eb162880	Mo17_B73	6_SPE_Mo17/B73_P_B73	Zm00001eb162880_3_234	cis
Zm00001eb162890	B73_Mo17	None	Zm00001eb162890_3_234	cis
Zm00001eb162890	Mo17_B73	None	Zm00001eb162890_3_234	cis
Zm00001eb162900	B73_Mo17	2_SPE_B73/Mo17_P_Mo17	Zm00001eb162900_1_241	trans
Zm00001eb162900	Mo17_B73	5_SPE_Mo17/B73_M_Mo17	Zm00001eb162900_1_241	trans
Zm00001eb162910	B73_Mo17	None	Zm00001eb162910_3_235	cis
Zm00001eb162910	Mo17_B73	None	Zm00001eb162910_3_235	cis
Zm00001eb162920	B73_Mo17	None	NA	NA
Zm00001eb162920	Mo17_B73	None	NA	NA
Zm00001eb162930	B73_Mo17	None	Zm00001eb162930_3_234	cis
Zm00001eb162930	Mo17_B73	None	Zm00001eb162930_3_234	cis
Zm00001eb162950	B73_Mo17	None	Zm00001eb162950_3_235	cis
Zm00001eb162950	Mo17_B73	None	Zm00001eb162950_3_235	cis
Zm00001eb162970	B73_Mo17	1_SPE_B73/Mo17_M_B73	Zm00001eb162970_3_235	cis
Zm00001eb162970	Mo17_B73	None	Zm00001eb162970_3_235	cis
Zm00001eb162990	B73_Mo17	None	NA	NA
Zm00001eb162990	Mo17_B73	None	NA	NA
Zm00001eb163000	B73_Mo17	None	NA	NA
Zm00001eb163000	Mo17_B73	None	NA	NA
Zm00001eb163010	B73_Mo17	None	NA	NA
Zm00001eb163010	Mo17_B73	None	NA	NA
Zm00001eb163050	B73_Mo17	None	NA	NA
Zm00001eb163050	Mo17_B73	None	NA	NA
Zm00001eb163070	B73_Mo17	None	NA	NA
Zm00001eb163070	Mo17_B73	None	NA	NA
Zm00001eb163080	B73_Mo17	None	NA	NA
Zm00001eb163080	Mo17_B73	None	NA	NA
Zm00001eb163090	B73_Mo17	None	NA	NA
Zm00001eb163090	Mo17_B73	None	NA	NA
Zm00001eb163100	B73_Mo17	None	Zm00001eb163100_3_235	cis
Zm00001eb163100	Mo17_B73	None	Zm00001eb163100_3_235	cis
Zm00001eb163110	B73_Mo17	None	NA	NA
Zm00001eb163110	Mo17_B73	None	NA	NA
Zm00001eb163120	B73_Mo17	None	NA	NA
Zm00001eb163120	Mo17_B73	None	NA	NA
Zm00001eb163130	B73_Mo17	None	NA	NA
Zm00001eb163130	Mo17_B73	None	NA	NA
Zm00001eb163140	B73_Mo17	None	NA	NA
Zm00001eb163140	Mo17_B73	None	NA	NA
Zm00001eb163150	B73_Mo17	None	Zm00001eb163150_3_235	cis
Zm00001eb163150	Mo17_B73	None	Zm00001eb163150_3_235	cis
Zm00001eb163160	B73_Mo17	None	Zm00001eb163160_3_235	cis
Zm00001eb163160	Mo17_B73	None	Zm00001eb163160_3_235	cis
Zm00001eb163180	B73_Mo17	None	NA	NA
Zm00001eb163180	Mo17_B73	None	NA	NA
Zm00001eb163190	B73_Mo17	None	Zm00001eb163190_3_235	cis
Zm00001eb163190	Mo17_B73	None	Zm00001eb163190_3_235	cis
Zm00001eb163200	B73_Mo17	None	NA	NA
Zm00001eb163200	Mo17_B73	None	NA	NA
Zm00001eb163210	B73_Mo17	None	Zm00001eb163210_3_235	cis
Zm00001eb163210	Mo17_B73	None	Zm00001eb163210_3_235	cis
Zm00001eb163220	B73_Mo17	None	NA	NA
Zm00001eb163220	Mo17_B73	None	NA	NA
Zm00001eb163230	B73_Mo17	None	NA	NA
Zm00001eb163230	Mo17_B73	None	NA	NA
Zm00001eb163240	B73_Mo17	None	Zm00001eb163240_3_235	cis
Zm00001eb163240	Mo17_B73	None	Zm00001eb163240_3_235	cis
Zm00001eb163250	B73_Mo17	None	Zm00001eb163250_3_235	cis
Zm00001eb163250	Mo17_B73	None	Zm00001eb163250_3_235	cis
Zm00001eb163260	B73_Mo17	None	NA	NA
Zm00001eb163260	Mo17_B73	None	NA	NA
Zm00001eb163270	B73_Mo17	2_SPE_B73/Mo17_P_Mo17	Zm00001eb163270_3_235	cis
Zm00001eb163270	Mo17_B73	5_SPE_Mo17/B73_M_Mo17	Zm00001eb163270_3_235	cis
Zm00001eb163280	B73_Mo17	None	Zm00001eb163280_3_236	cis
Zm00001eb163280	Mo17_B73	None	Zm00001eb163280_3_236	cis
Zm00001eb163290	B73_Mo17	None	Zm00001eb163290_3_235	cis
Zm00001eb163290	Mo17_B73	None	Zm00001eb163290_3_235	cis
Zm00001eb163300	B73_Mo17	None	Zm00001eb163300_3_236	cis
Zm00001eb163300	Mo17_B73	None	Zm00001eb163300_3_236	cis
Zm00001eb163310	B73_Mo17	None	Zm00001eb163310_3_236	cis
Zm00001eb163310	Mo17_B73	None	Zm00001eb163310_3_236	cis
Zm00001eb163320	B73_Mo17	None	NA	NA
Zm00001eb163320	Mo17_B73	None	NA	NA
Zm00001eb163330	B73_Mo17	None	NA	NA
Zm00001eb163330	Mo17_B73	None	NA	NA
Zm00001eb163340	B73_Mo17	None	Zm00001eb163340_3_233	cis
Zm00001eb163340	Mo17_B73	None	Zm00001eb163340_3_233	cis
Zm00001eb163350	B73_Mo17	None	Zm00001eb163350_3_236	cis
Zm00001eb163350	Mo17_B73	None	Zm00001eb163350_3_236	cis
Zm00001eb163360	B73_Mo17	None	NA	NA
Zm00001eb163360	Mo17_B73	None	NA	NA
Zm00001eb163370	B73_Mo17	None	NA	NA
Zm00001eb163370	Mo17_B73	None	NA	NA
Zm00001eb163380	B73_Mo17	None	Zm00001eb163380_3_235	cis
Zm00001eb163380	Mo17_B73	5_SPE_Mo17/B73_M_Mo17	Zm00001eb163380_3_235	cis
Zm00001eb163390	B73_Mo17	None	NA	NA
Zm00001eb163390	Mo17_B73	None	NA	NA
Zm00001eb163400	B73_Mo17	1_SPE_B73/Mo17_M_B73	Zm00001eb163400_3_236	cis
Zm00001eb163400	Mo17_B73	6_SPE_Mo17/B73_P_B73	Zm00001eb163400_3_236	cis
Zm00001eb163410	B73_Mo17	None	NA	NA
Zm00001eb163410	Mo17_B73	None	NA	NA
Zm00001eb163420	B73_Mo17	None	NA	NA
Zm00001eb163420	Mo17_B73	None	NA	NA
Zm00001eb163430	B73_Mo17	None	NA	NA
Zm00001eb163430	Mo17_B73	None	NA	NA
Zm00001eb163440	B73_Mo17	None	NA	NA
Zm00001eb163440	Mo17_B73	None	NA	NA
Zm00001eb163450	B73_Mo17	None	NA	NA
Zm00001eb163450	Mo17_B73	None	NA	NA
Zm00001eb163460	B73_Mo17	None	Zm00001eb163460_3_236	cis
Zm00001eb163460	Mo17_B73	None	Zm00001eb163460_3_236	cis
Zm00001eb163470	B73_Mo17	2_SPE_B73/Mo17_P_Mo17	Zm00001eb163470_3_236	cis
Zm00001eb163470	Mo17_B73	5_SPE_Mo17/B73_M_Mo17	Zm00001eb163470_3_236	cis
Zm00001eb163480	B73_Mo17	None	Zm00001eb163480_3_235	cis
Zm00001eb163480	Mo17_B73	None	Zm00001eb163480_3_235	cis
Zm00001eb163490	B73_Mo17	None	NA	NA
Zm00001eb163490	Mo17_B73	None	NA	NA
Zm00001eb163500	B73_Mo17	None	Zm00001eb163500_3_235	cis
Zm00001eb163500	Mo17_B73	None	Zm00001eb163500_3_235	cis
Zm00001eb163510	B73_Mo17	None	Zm00001eb163510_3_236	cis
Zm00001eb163510	Mo17_B73	5_SPE_Mo17/B73_M_Mo17	Zm00001eb163510_3_236	cis
Zm00001eb163520	B73_Mo17	None	NA	NA
Zm00001eb163520	Mo17_B73	None	NA	NA
Zm00001eb163530	B73_Mo17	None	NA	NA
Zm00001eb163530	Mo17_B73	None	NA	NA
Zm00001eb163540	B73_Mo17	None	Zm00001eb163540_3_236	cis
Zm00001eb163540	Mo17_B73	None	Zm00001eb163540_3_236	cis
Zm00001eb163550	B73_Mo17	None	Zm00001eb163550_3_236	cis
Zm00001eb163550	Mo17_B73	None	Zm00001eb163550_3_236	cis
Zm00001eb163560	B73_Mo17	None	Zm00001eb163560_3_236	cis
Zm00001eb163560	Mo17_B73	None	Zm00001eb163560_3_236	cis
Zm00001eb163570	B73_Mo17	None	Zm00001eb163570_4_239	trans
Zm00001eb163570	Mo17_B73	None	Zm00001eb163570_4_239	trans
Zm00001eb163580	B73_Mo17	None	Zm00001eb163580_3_236	cis
Zm00001eb163580	Mo17_B73	None	Zm00001eb163580_3_236	cis
Zm00001eb163590	B73_Mo17	None	NA	NA
Zm00001eb163590	Mo17_B73	None	NA	NA
Zm00001eb163600	B73_Mo17	None	NA	NA
Zm00001eb163600	Mo17_B73	None	NA	NA
Zm00001eb163630	B73_Mo17	None	Zm00001eb163630_3_236	cis
Zm00001eb163630	Mo17_B73	None	Zm00001eb163630_3_236	cis
Zm00001eb163640	B73_Mo17	1_SPE_B73/Mo17_M_B73	Zm00001eb163640_3_236	cis
Zm00001eb163640	Mo17_B73	6_SPE_Mo17/B73_P_B73	Zm00001eb163640_3_236	cis
Zm00001eb163650	B73_Mo17	None	NA	NA
Zm00001eb163650	Mo17_B73	None	NA	NA
Zm00001eb163660	B73_Mo17	None	NA	NA
Zm00001eb163660	Mo17_B73	None	NA	NA
Zm00001eb163670	B73_Mo17	None	NA	NA
Zm00001eb163670	Mo17_B73	None	NA	NA
Zm00001eb163680	B73_Mo17	None	Zm00001eb163680_3_236	cis
Zm00001eb163680	Mo17_B73	None	Zm00001eb163680_3_236	cis
Zm00001eb163690	B73_Mo17	None	Zm00001eb163690_3_236	cis
Zm00001eb163690	Mo17_B73	None	Zm00001eb163690_3_236	cis
Zm00001eb163700	B73_Mo17	None	NA	NA
Zm00001eb163700	Mo17_B73	None	NA	NA
Zm00001eb163710	B73_Mo17	None	NA	NA
Zm00001eb163710	Mo17_B73	None	NA	NA
Zm00001eb163720	B73_Mo17	None	NA	NA
Zm00001eb163720	Mo17_B73	None	NA	NA
Zm00001eb163730	B73_Mo17	None	Zm00001eb163730_3_236	cis
Zm00001eb163730	Mo17_B73	None	Zm00001eb163730_3_236	cis
Zm00001eb163740	B73_Mo17	None	Zm00001eb163740_3_236	cis
Zm00001eb163740	Mo17_B73	None	Zm00001eb163740_3_236	cis
Zm00001eb163750	B73_Mo17	None	Zm00001eb163750_3_236	cis
Zm00001eb163750	Mo17_B73	None	Zm00001eb163750_3_236	cis
Zm00001eb163760	B73_Mo17	None	NA	NA
Zm00001eb163760	Mo17_B73	None	NA	NA
Zm00001eb163780	B73_Mo17	None	NA	NA
Zm00001eb163780	Mo17_B73	None	NA	NA
Zm00001eb163790	B73_Mo17	None	NA	NA
Zm00001eb163790	Mo17_B73	None	NA	NA
Zm00001eb163800	B73_Mo17	None	NA	NA
Zm00001eb163800	Mo17_B73	None	NA	NA
Zm00001eb163810	B73_Mo17	None	Zm00001eb163810_3_236	cis
Zm00001eb163810	Mo17_B73	None	Zm00001eb163810_3_236	cis
Zm00001eb163820	B73_Mo17	None	NA	NA
Zm00001eb163820	Mo17_B73	None	NA	NA
Zm00001eb163830	B73_Mo17	None	Zm00001eb163830_3_236	cis
Zm00001eb163830	Mo17_B73	None	Zm00001eb163830_3_236	cis
Zm00001eb163840	B73_Mo17	None	NA	NA
Zm00001eb163840	Mo17_B73	None	NA	NA
Zm00001eb163850	B73_Mo17	None	NA	NA
Zm00001eb163850	Mo17_B73	None	NA	NA
Zm00001eb163860	B73_Mo17	None	Zm00001eb163860_3_236	cis
Zm00001eb163860	Mo17_B73	None	Zm00001eb163860_3_236	cis
Zm00001eb163870	B73_Mo17	None	NA	NA
Zm00001eb163870	Mo17_B73	None	NA	NA
Zm00001eb163880	B73_Mo17	None	Zm00001eb163880_3_237	cis
Zm00001eb163880	Mo17_B73	None	Zm00001eb163880_3_237	cis
Zm00001eb163890	B73_Mo17	None	NA	NA
Zm00001eb163890	Mo17_B73	None	NA	NA
Zm00001eb163900	B73_Mo17	None	NA	NA
Zm00001eb163900	Mo17_B73	None	NA	NA
Zm00001eb163910	B73_Mo17	None	NA	NA
Zm00001eb163910	Mo17_B73	None	NA	NA
Zm00001eb163920	B73_Mo17	None	Zm00001eb163920_3_236	cis
Zm00001eb163920	Mo17_B73	None	Zm00001eb163920_3_236	cis
Zm00001eb163930	B73_Mo17	None	Zm00001eb163930_3_236	cis
Zm00001eb163930	Mo17_B73	None	Zm00001eb163930_3_236	cis
Zm00001eb163940	B73_Mo17	None	NA	NA
Zm00001eb163940	Mo17_B73	None	NA	NA
Zm00001eb163950	B73_Mo17	None	Zm00001eb163950_3_236	cis
Zm00001eb163950	Mo17_B73	None	Zm00001eb163950_3_236	cis
Zm00001eb163960	B73_Mo17	None	Zm00001eb163960_3_236	cis
Zm00001eb163960	Mo17_B73	None	Zm00001eb163960_3_236	cis
Zm00001eb163970	B73_Mo17	None	Zm00001eb163970_3_236	cis
Zm00001eb163970	Mo17_B73	None	Zm00001eb163970_3_236	cis
Zm00001eb163980	B73_Mo17	None	Zm00001eb163980_3_236	cis
Zm00001eb163980	Mo17_B73	None	Zm00001eb163980_3_236	cis
Zm00001eb163990	B73_Mo17	None	NA	NA
Zm00001eb163990	Mo17_B73	None	NA	NA
Zm00001eb164010	B73_Mo17	None	NA	NA
Zm00001eb164010	Mo17_B73	None	NA	NA
Zm00001eb164020	B73_Mo17	None	NA	NA
Zm00001eb164020	Mo17_B73	None	NA	NA
Zm00001eb164030	B73_Mo17	None	NA	NA
Zm00001eb164030	Mo17_B73	None	NA	NA
Zm00001eb164040	B73_Mo17	None	NA	NA
Zm00001eb164040	Mo17_B73	None	NA	NA
Zm00001eb164050	B73_Mo17	None	NA	NA
Zm00001eb164050	Mo17_B73	None	NA	NA
Zm00001eb164060	B73_Mo17	None	NA	NA
Zm00001eb164060	Mo17_B73	None	NA	NA
Zm00001eb164070	B73_Mo17	None	NA	NA
Zm00001eb164070	Mo17_B73	None	NA	NA
Zm00001eb164080	B73_Mo17	None	NA	NA
Zm00001eb164080	Mo17_B73	None	NA	NA
Zm00001eb164090	B73_Mo17	None	Zm00001eb164090_3_236	cis
Zm00001eb164090	Mo17_B73	None	Zm00001eb164090_3_236	cis
Zm00001eb164110	B73_Mo17	None	NA	NA
Zm00001eb164110	Mo17_B73	None	NA	NA
Zm00001eb164120	B73_Mo17	None	Zm00001eb164120_5_210	trans
Zm00001eb164120	Mo17_B73	None	Zm00001eb164120_5_210	trans
Zm00001eb164130	B73_Mo17	None	NA	NA
Zm00001eb164130	Mo17_B73	None	NA	NA
Zm00001eb164140	B73_Mo17	None	NA	NA
Zm00001eb164140	Mo17_B73	None	NA	NA
Zm00001eb164150	B73_Mo17	None	NA	NA
Zm00001eb164150	Mo17_B73	None	NA	NA
Zm00001eb164160	B73_Mo17	None	Zm00001eb164160_10_148	trans
Zm00001eb164160	Mo17_B73	None	Zm00001eb164160_10_148	trans
Zm00001eb164170	B73_Mo17	None	NA	NA
Zm00001eb164170	Mo17_B73	None	NA	NA
Zm00001eb164190	B73_Mo17	None	NA	NA
Zm00001eb164190	Mo17_B73	None	NA	NA
Zm00001eb164200	B73_Mo17	None	NA	NA
Zm00001eb164200	Mo17_B73	None	NA	NA
Zm00001eb164210	B73_Mo17	None	Zm00001eb164210_3_236	cis
Zm00001eb164210	Mo17_B73	None	Zm00001eb164210_3_236	cis
Zm00001eb164230	B73_Mo17	None	NA	NA
Zm00001eb164230	Mo17_B73	None	NA	NA
Zm00001eb164270	B73_Mo17	1_SPE_B73/Mo17_M_B73	Zm00001eb164270_4_1	cis
Zm00001eb164270	Mo17_B73	6_SPE_Mo17/B73_P_B73	Zm00001eb164270_4_1	cis
Zm00001eb164300	B73_Mo17	None	Zm00001eb164300_4_1	cis
Zm00001eb164300	Mo17_B73	None	Zm00001eb164300_4_1	cis
Zm00001eb164310	B73_Mo17	None	NA	NA
Zm00001eb164310	Mo17_B73	None	NA	NA
Zm00001eb164320	B73_Mo17	None	NA	NA
Zm00001eb164320	Mo17_B73	5_SPE_Mo17/B73_M_Mo17	NA	NA
Zm00001eb164330	B73_Mo17	None	NA	NA
Zm00001eb164330	Mo17_B73	None	NA	NA
Zm00001eb164340	B73_Mo17	None	NA	NA
Zm00001eb164340	Mo17_B73	None	NA	NA
Zm00001eb164350	B73_Mo17	None	NA	NA
Zm00001eb164350	Mo17_B73	None	NA	NA
Zm00001eb164360	B73_Mo17	None	NA	NA
Zm00001eb164360	Mo17_B73	None	NA	NA
Zm00001eb164370	B73_Mo17	None	NA	NA
Zm00001eb164370	Mo17_B73	None	NA	NA
Zm00001eb164380	B73_Mo17	None	NA	NA
Zm00001eb164380	Mo17_B73	None	NA	NA
Zm00001eb164390	B73_Mo17	None	NA	NA
Zm00001eb164390	Mo17_B73	None	NA	NA
Zm00001eb164400	B73_Mo17	None	NA	NA
Zm00001eb164400	Mo17_B73	None	NA	NA
Zm00001eb164410	B73_Mo17	None	NA	NA
Zm00001eb164410	Mo17_B73	None	NA	NA
Zm00001eb164420	B73_Mo17	None	NA	NA
Zm00001eb164420	Mo17_B73	None	NA	NA
Zm00001eb164430	B73_Mo17	2_SPE_B73/Mo17_P_Mo17	Zm00001eb164430_8_107	trans
Zm00001eb164430	Mo17_B73	5_SPE_Mo17/B73_M_Mo17	Zm00001eb164430_8_107	trans
Zm00001eb164440	B73_Mo17	None	NA	NA
Zm00001eb164440	Mo17_B73	None	NA	NA
Zm00001eb164450	B73_Mo17	None	Zm00001eb164450_4_19	cis
Zm00001eb164450	Mo17_B73	None	Zm00001eb164450_4_19	cis
Zm00001eb164460	B73_Mo17	None	NA	NA
Zm00001eb164460	Mo17_B73	None	NA	NA
Zm00001eb164470	B73_Mo17	None	Zm00001eb164470_4_1	cis
Zm00001eb164470	Mo17_B73	None	Zm00001eb164470_4_1	cis
Zm00001eb164480	B73_Mo17	None	NA	NA
Zm00001eb164480	Mo17_B73	None	NA	NA
Zm00001eb164490	B73_Mo17	None	Zm00001eb164490_4_1	cis
Zm00001eb164490	Mo17_B73	None	Zm00001eb164490_4_1	cis
Zm00001eb164500	B73_Mo17	None	Zm00001eb164500_4_2	cis
Zm00001eb164500	Mo17_B73	None	Zm00001eb164500_4_2	cis
Zm00001eb164530	B73_Mo17	None	NA	NA
Zm00001eb164530	Mo17_B73	None	NA	NA
Zm00001eb164550	B73_Mo17	None	NA	NA
Zm00001eb164550	Mo17_B73	None	NA	NA
Zm00001eb164560	B73_Mo17	None	Zm00001eb164560_4_1	cis
Zm00001eb164560	Mo17_B73	None	Zm00001eb164560_4_1	cis
Zm00001eb164570	B73_Mo17	1_SPE_B73/Mo17_M_B73	Zm00001eb164570_4_1	cis
Zm00001eb164570	Mo17_B73	6_SPE_Mo17/B73_P_B73	Zm00001eb164570_4_1	cis
Zm00001eb164580	B73_Mo17	None	Zm00001eb164580_4_1	cis
Zm00001eb164580	Mo17_B73	None	Zm00001eb164580_4_1	cis
Zm00001eb164590	B73_Mo17	None	Zm00001eb164590_4_1	cis
Zm00001eb164590	Mo17_B73	None	Zm00001eb164590_4_1	cis
Zm00001eb164600	B73_Mo17	None	NA	NA
Zm00001eb164600	Mo17_B73	None	NA	NA
Zm00001eb164610	B73_Mo17	None	Zm00001eb164610_4_1	cis
Zm00001eb164610	Mo17_B73	None	Zm00001eb164610_4_1	cis
Zm00001eb164620	B73_Mo17	1_SPE_B73/Mo17_M_B73	Zm00001eb164620_4_1	cis
Zm00001eb164620	Mo17_B73	6_SPE_Mo17/B73_P_B73	Zm00001eb164620_4_1	cis
Zm00001eb164630	B73_Mo17	None	Zm00001eb164630_4_1	cis
Zm00001eb164630	Mo17_B73	None	Zm00001eb164630_4_1	cis
Zm00001eb164640	B73_Mo17	None	Zm00001eb164640_4_1	cis
Zm00001eb164640	Mo17_B73	None	Zm00001eb164640_4_1	cis
Zm00001eb164650	B73_Mo17	None	NA	NA
Zm00001eb164650	Mo17_B73	None	NA	NA
Zm00001eb164660	B73_Mo17	None	NA	NA
Zm00001eb164660	Mo17_B73	None	NA	NA
Zm00001eb164670	B73_Mo17	None	NA	NA
Zm00001eb164670	Mo17_B73	None	NA	NA
Zm00001eb164680	B73_Mo17	None	NA	NA
Zm00001eb164680	Mo17_B73	None	NA	NA
Zm00001eb164690	B73_Mo17	None	NA	NA
Zm00001eb164690	Mo17_B73	None	NA	NA
Zm00001eb164700	B73_Mo17	None	NA	NA
Zm00001eb164700	Mo17_B73	None	NA	NA
Zm00001eb164710	B73_Mo17	None	NA	NA
Zm00001eb164710	Mo17_B73	None	NA	NA
Zm00001eb164720	B73_Mo17	None	Zm00001eb164720_4_2	cis
Zm00001eb164720	Mo17_B73	None	Zm00001eb164720_4_2	cis
Zm00001eb164730	B73_Mo17	None	NA	NA
Zm00001eb164730	Mo17_B73	None	NA	NA
Zm00001eb164740	B73_Mo17	None	NA	NA
Zm00001eb164740	Mo17_B73	None	NA	NA
Zm00001eb164750	B73_Mo17	None	NA	NA
Zm00001eb164750	Mo17_B73	None	NA	NA
Zm00001eb164760	B73_Mo17	None	NA	NA
Zm00001eb164760	Mo17_B73	None	NA	NA
Zm00001eb164770	B73_Mo17	None	NA	NA
Zm00001eb164770	Mo17_B73	None	NA	NA
Zm00001eb164780	B73_Mo17	None	NA	NA
Zm00001eb164780	Mo17_B73	None	NA	NA
Zm00001eb164790	B73_Mo17	None	NA	NA
Zm00001eb164790	Mo17_B73	None	NA	NA
Zm00001eb164810	B73_Mo17	None	Zm00001eb164810_4_2	cis
Zm00001eb164810	Mo17_B73	None	Zm00001eb164810_4_2	cis
Zm00001eb164820	B73_Mo17	None	Zm00001eb164820_4_2	cis
Zm00001eb164820	Mo17_B73	None	Zm00001eb164820_4_2	cis
Zm00001eb164840	B73_Mo17	None	NA	NA
Zm00001eb164840	Mo17_B73	None	NA	NA
Zm00001eb164850	B73_Mo17	None	NA	NA
Zm00001eb164850	Mo17_B73	None	NA	NA
Zm00001eb164860	B73_Mo17	None	NA	NA
Zm00001eb164860	Mo17_B73	None	NA	NA
Zm00001eb164870	B73_Mo17	None	NA	NA
Zm00001eb164870	Mo17_B73	None	NA	NA
Zm00001eb164880	B73_Mo17	None	NA	NA
Zm00001eb164880	Mo17_B73	None	NA	NA
Zm00001eb164890	B73_Mo17	None	NA	NA
Zm00001eb164890	Mo17_B73	None	NA	NA
Zm00001eb164900	B73_Mo17	None	NA	NA
Zm00001eb164900	Mo17_B73	None	NA	NA
Zm00001eb164910	B73_Mo17	None	NA	NA
Zm00001eb164910	Mo17_B73	None	NA	NA
Zm00001eb164920	B73_Mo17	None	NA	NA
Zm00001eb164920	Mo17_B73	None	NA	NA
Zm00001eb164930	B73_Mo17	None	NA	NA
Zm00001eb164930	Mo17_B73	None	NA	NA
Zm00001eb164940	B73_Mo17	None	NA	NA
Zm00001eb164940	Mo17_B73	None	NA	NA
Zm00001eb164950	B73_Mo17	None	NA	NA
Zm00001eb164950	Mo17_B73	None	NA	NA
Zm00001eb164960	B73_Mo17	None	NA	NA
Zm00001eb164960	Mo17_B73	None	NA	NA
Zm00001eb164970	B73_Mo17	None	NA	NA
Zm00001eb164970	Mo17_B73	None	NA	NA
Zm00001eb164990	B73_Mo17	None	NA	NA
Zm00001eb164990	Mo17_B73	None	NA	NA
Zm00001eb165000	B73_Mo17	None	NA	NA
Zm00001eb165000	Mo17_B73	None	NA	NA
Zm00001eb165010	B73_Mo17	None	NA	NA
Zm00001eb165010	Mo17_B73	None	NA	NA
Zm00001eb165030	B73_Mo17	None	NA	NA
Zm00001eb165030	Mo17_B73	None	NA	NA
Zm00001eb165040	B73_Mo17	None	NA	NA
Zm00001eb165040	Mo17_B73	None	NA	NA
Zm00001eb165050	B73_Mo17	None	NA	NA
Zm00001eb165050	Mo17_B73	None	NA	NA
Zm00001eb165060	B73_Mo17	None	Zm00001eb165060_4_3	cis
Zm00001eb165060	Mo17_B73	None	Zm00001eb165060_4_3	cis
Zm00001eb165070	B73_Mo17	None	Zm00001eb165070_4_3	cis
Zm00001eb165070	Mo17_B73	None	Zm00001eb165070_4_3	cis
Zm00001eb165080	B73_Mo17	None	NA	NA
Zm00001eb165080	Mo17_B73	None	NA	NA
Zm00001eb165090	B73_Mo17	None	NA	NA
Zm00001eb165090	Mo17_B73	None	NA	NA
Zm00001eb165100	B73_Mo17	None	NA	NA
Zm00001eb165100	Mo17_B73	None	NA	NA
Zm00001eb165120	B73_Mo17	None	NA	NA
Zm00001eb165120	Mo17_B73	None	NA	NA
Zm00001eb165130	B73_Mo17	None	NA	NA
Zm00001eb165130	Mo17_B73	None	NA	NA
Zm00001eb165140	B73_Mo17	None	NA	NA
Zm00001eb165140	Mo17_B73	None	NA	NA
Zm00001eb165160	B73_Mo17	None	NA	NA
Zm00001eb165160	Mo17_B73	None	NA	NA
Zm00001eb165170	B73_Mo17	None	NA	NA
Zm00001eb165170	Mo17_B73	None	NA	NA
Zm00001eb165180	B73_Mo17	None	NA	NA
Zm00001eb165180	Mo17_B73	None	NA	NA
Zm00001eb165190	B73_Mo17	None	Zm00001eb165190_4_3	cis
Zm00001eb165190	Mo17_B73	None	Zm00001eb165190_4_3	cis
Zm00001eb165200	B73_Mo17	None	NA	NA
Zm00001eb165200	Mo17_B73	None	NA	NA
Zm00001eb165210	B73_Mo17	None	NA	NA
Zm00001eb165210	Mo17_B73	None	NA	NA
Zm00001eb165220	B73_Mo17	None	NA	NA
Zm00001eb165220	Mo17_B73	None	NA	NA
Zm00001eb165230	B73_Mo17	None	Zm00001eb165230_4_3	cis
Zm00001eb165230	Mo17_B73	None	Zm00001eb165230_4_3	cis
Zm00001eb165240	B73_Mo17	None	Zm00001eb165240_4_3	cis
Zm00001eb165240	Mo17_B73	None	Zm00001eb165240_4_3	cis
Zm00001eb165250	B73_Mo17	None	NA	NA
Zm00001eb165250	Mo17_B73	None	NA	NA
Zm00001eb165260	B73_Mo17	None	Zm00001eb165260_4_3	cis
Zm00001eb165260	Mo17_B73	None	Zm00001eb165260_4_3	cis
Zm00001eb165270	B73_Mo17	None	NA	NA
Zm00001eb165270	Mo17_B73	None	NA	NA
Zm00001eb165280	B73_Mo17	None	NA	NA
Zm00001eb165280	Mo17_B73	None	NA	NA
Zm00001eb165290	B73_Mo17	None	NA	NA
Zm00001eb165290	Mo17_B73	None	NA	NA
Zm00001eb165300	B73_Mo17	None	NA	NA
Zm00001eb165300	Mo17_B73	None	NA	NA
Zm00001eb165310	B73_Mo17	None	Zm00001eb165310_4_3	cis
Zm00001eb165310	Mo17_B73	None	Zm00001eb165310_4_3	cis
Zm00001eb165320	B73_Mo17	None	Zm00001eb165320_4_3	cis
Zm00001eb165320	Mo17_B73	None	Zm00001eb165320_4_3	cis
Zm00001eb165330	B73_Mo17	None	Zm00001eb165330_4_3	cis
Zm00001eb165330	Mo17_B73	None	Zm00001eb165330_4_3	cis
Zm00001eb165340	B73_Mo17	None	NA	NA
Zm00001eb165340	Mo17_B73	None	NA	NA
Zm00001eb165350	B73_Mo17	None	NA	NA
Zm00001eb165350	Mo17_B73	None	NA	NA
Zm00001eb165360	B73_Mo17	None	NA	NA
Zm00001eb165360	Mo17_B73	None	NA	NA
Zm00001eb165370	B73_Mo17	None	NA	NA
Zm00001eb165370	Mo17_B73	None	NA	NA
Zm00001eb165400	B73_Mo17	None	Zm00001eb165400_4_4	cis
Zm00001eb165400	Mo17_B73	None	Zm00001eb165400_4_4	cis
Zm00001eb165410	B73_Mo17	None	NA	NA
Zm00001eb165410	Mo17_B73	None	NA	NA
Zm00001eb165420	B73_Mo17	None	NA	NA
Zm00001eb165420	Mo17_B73	None	NA	NA
Zm00001eb165430	B73_Mo17	None	NA	NA
Zm00001eb165430	Mo17_B73	None	NA	NA
Zm00001eb165440	B73_Mo17	None	Zm00001eb165440_4_4	cis
Zm00001eb165440	Mo17_B73	None	Zm00001eb165440_4_4	cis
Zm00001eb165450	B73_Mo17	None	Zm00001eb165450_4_4	cis
Zm00001eb165450	Mo17_B73	None	Zm00001eb165450_4_4	cis
Zm00001eb165460	B73_Mo17	None	Zm00001eb165460_4_4	cis
Zm00001eb165460	Mo17_B73	None	Zm00001eb165460_4_4	cis
Zm00001eb165470	B73_Mo17	None	NA	NA
Zm00001eb165470	Mo17_B73	None	NA	NA
Zm00001eb165480	B73_Mo17	None	Zm00001eb165480_4_4	cis
Zm00001eb165480	Mo17_B73	None	Zm00001eb165480_4_4	cis
Zm00001eb165490	B73_Mo17	None	Zm00001eb165490_4_4	cis
Zm00001eb165490	Mo17_B73	None	Zm00001eb165490_4_4	cis
Zm00001eb165500	B73_Mo17	None	NA	NA
Zm00001eb165500	Mo17_B73	None	NA	NA
Zm00001eb165510	B73_Mo17	None	NA	NA
Zm00001eb165510	Mo17_B73	None	NA	NA
Zm00001eb165520	B73_Mo17	None	NA	NA
Zm00001eb165520	Mo17_B73	None	NA	NA
Zm00001eb165530	B73_Mo17	None	Zm00001eb165530_1_81	trans
Zm00001eb165530	Mo17_B73	None	Zm00001eb165530_1_81	trans
Zm00001eb165540	B73_Mo17	None	NA	NA
Zm00001eb165540	Mo17_B73	None	NA	NA
Zm00001eb165550	B73_Mo17	None	Zm00001eb165550_4_4	cis
Zm00001eb165550	Mo17_B73	None	Zm00001eb165550_4_4	cis
Zm00001eb165560	B73_Mo17	None	Zm00001eb165560_4_4	cis
Zm00001eb165560	Mo17_B73	None	Zm00001eb165560_4_4	cis
Zm00001eb165570	B73_Mo17	None	NA	NA
Zm00001eb165570	Mo17_B73	None	NA	NA
Zm00001eb165580	B73_Mo17	None	Zm00001eb165580_4_4	cis
Zm00001eb165580	Mo17_B73	None	Zm00001eb165580_4_4	cis
Zm00001eb165590	B73_Mo17	None	NA	NA
Zm00001eb165590	Mo17_B73	None	NA	NA
Zm00001eb165600	B73_Mo17	1_SPE_B73/Mo17_M_B73	Zm00001eb165600_4_4	cis
Zm00001eb165600	Mo17_B73	6_SPE_Mo17/B73_P_B73	Zm00001eb165600_4_4	cis
Zm00001eb165610	B73_Mo17	None	NA	NA
Zm00001eb165610	Mo17_B73	None	NA	NA
Zm00001eb165620	B73_Mo17	None	NA	NA
Zm00001eb165620	Mo17_B73	None	NA	NA
Zm00001eb165630	B73_Mo17	None	Zm00001eb165630_4_4	cis
Zm00001eb165630	Mo17_B73	None	Zm00001eb165630_4_4	cis
Zm00001eb165640	B73_Mo17	None	NA	NA
Zm00001eb165640	Mo17_B73	None	NA	NA
Zm00001eb165650	B73_Mo17	None	NA	NA
Zm00001eb165650	Mo17_B73	None	NA	NA
Zm00001eb165660	B73_Mo17	None	NA	NA
Zm00001eb165660	Mo17_B73	None	NA	NA
Zm00001eb165670	B73_Mo17	None	NA	NA
Zm00001eb165670	Mo17_B73	None	NA	NA
Zm00001eb165680	B73_Mo17	None	NA	NA
Zm00001eb165680	Mo17_B73	None	NA	NA
Zm00001eb165690	B73_Mo17	None	NA	NA
Zm00001eb165690	Mo17_B73	None	NA	NA
Zm00001eb165700	B73_Mo17	None	NA	NA
Zm00001eb165700	Mo17_B73	None	NA	NA
Zm00001eb165710	B73_Mo17	None	NA	NA
Zm00001eb165710	Mo17_B73	None	NA	NA
Zm00001eb165740	B73_Mo17	None	NA	NA
Zm00001eb165740	Mo17_B73	None	NA	NA
Zm00001eb165750	B73_Mo17	None	NA	NA
Zm00001eb165750	Mo17_B73	None	NA	NA
Zm00001eb165760	B73_Mo17	None	NA	NA
Zm00001eb165760	Mo17_B73	None	NA	NA
Zm00001eb165770	B73_Mo17	None	NA	NA
Zm00001eb165770	Mo17_B73	None	NA	NA
Zm00001eb165790	B73_Mo17	None	Zm00001eb165790_4_5	cis
Zm00001eb165790	Mo17_B73	None	Zm00001eb165790_4_5	cis
Zm00001eb165810	B73_Mo17	None	NA	NA
Zm00001eb165810	Mo17_B73	None	NA	NA
Zm00001eb165820	B73_Mo17	None	NA	NA
Zm00001eb165820	Mo17_B73	None	NA	NA
Zm00001eb165830	B73_Mo17	None	Zm00001eb165830_4_5	cis
Zm00001eb165830	Mo17_B73	None	Zm00001eb165830_4_5	cis
Zm00001eb165840	B73_Mo17	1_SPE_B73/Mo17_M_B73	Zm00001eb165840_4_5	cis
Zm00001eb165840	Mo17_B73	6_SPE_Mo17/B73_P_B73	Zm00001eb165840_4_5	cis
Zm00001eb165850	B73_Mo17	1_SPE_B73/Mo17_M_B73	Zm00001eb165850_4_5	cis
Zm00001eb165850	Mo17_B73	6_SPE_Mo17/B73_P_B73	Zm00001eb165850_4_5	cis
Zm00001eb165860	B73_Mo17	None	Zm00001eb165860_4_5	cis
Zm00001eb165860	Mo17_B73	None	Zm00001eb165860_4_5	cis
Zm00001eb165870	B73_Mo17	None	NA	NA
Zm00001eb165870	Mo17_B73	None	NA	NA
Zm00001eb165880	B73_Mo17	None	NA	NA
Zm00001eb165880	Mo17_B73	None	NA	NA
Zm00001eb165890	B73_Mo17	None	NA	NA
Zm00001eb165890	Mo17_B73	None	NA	NA
Zm00001eb165900	B73_Mo17	None	NA	NA
Zm00001eb165900	Mo17_B73	None	NA	NA
Zm00001eb165910	B73_Mo17	None	NA	NA
Zm00001eb165910	Mo17_B73	None	NA	NA
Zm00001eb165920	B73_Mo17	None	NA	NA
Zm00001eb165920	Mo17_B73	None	NA	NA
Zm00001eb165930	B73_Mo17	None	NA	NA
Zm00001eb165930	Mo17_B73	None	NA	NA
Zm00001eb165940	B73_Mo17	None	NA	NA
Zm00001eb165940	Mo17_B73	None	NA	NA
Zm00001eb165950	B73_Mo17	1_SPE_B73/Mo17_M_B73	Zm00001eb165950_4_6	cis
Zm00001eb165950	Mo17_B73	6_SPE_Mo17/B73_P_B73	Zm00001eb165950_4_6	cis
Zm00001eb165960	B73_Mo17	None	Zm00001eb165960_4_5	cis
Zm00001eb165960	Mo17_B73	None	Zm00001eb165960_4_5	cis
Zm00001eb165970	B73_Mo17	None	NA	NA
Zm00001eb165970	Mo17_B73	None	NA	NA
Zm00001eb165980	B73_Mo17	None	NA	NA
Zm00001eb165980	Mo17_B73	None	NA	NA
Zm00001eb165990	B73_Mo17	None	NA	NA
Zm00001eb165990	Mo17_B73	None	NA	NA
Zm00001eb166010	B73_Mo17	None	NA	NA
Zm00001eb166010	Mo17_B73	None	NA	NA
Zm00001eb166020	B73_Mo17	None	NA	NA
Zm00001eb166020	Mo17_B73	None	NA	NA
Zm00001eb166030	B73_Mo17	None	NA	NA
Zm00001eb166030	Mo17_B73	None	NA	NA
Zm00001eb166040	B73_Mo17	None	NA	NA
Zm00001eb166040	Mo17_B73	None	NA	NA
Zm00001eb166050	B73_Mo17	None	Zm00001eb166050_8_139	trans
Zm00001eb166050	Mo17_B73	None	Zm00001eb166050_8_139	trans
Zm00001eb166070	B73_Mo17	None	Zm00001eb166070_5_222	trans
Zm00001eb166070	Mo17_B73	None	Zm00001eb166070_5_222	trans
Zm00001eb166080	B73_Mo17	None	NA	NA
Zm00001eb166080	Mo17_B73	None	NA	NA
Zm00001eb166090	B73_Mo17	None	Zm00001eb166090_4_5	cis
Zm00001eb166090	Mo17_B73	None	Zm00001eb166090_4_5	cis
Zm00001eb166100	B73_Mo17	None	Zm00001eb166100_4_5	cis
Zm00001eb166100	Mo17_B73	None	Zm00001eb166100_4_5	cis
Zm00001eb166120	B73_Mo17	None	NA	NA
Zm00001eb166120	Mo17_B73	None	NA	NA
Zm00001eb166140	B73_Mo17	None	Zm00001eb166140_4_5	cis
Zm00001eb166140	Mo17_B73	None	Zm00001eb166140_4_5	cis
Zm00001eb166150	B73_Mo17	None	NA	NA
Zm00001eb166150	Mo17_B73	None	NA	NA
Zm00001eb166160	B73_Mo17	1_SPE_B73/Mo17_M_B73	Zm00001eb166160_4_5	cis
Zm00001eb166160	Mo17_B73	6_SPE_Mo17/B73_P_B73	Zm00001eb166160_4_5	cis
Zm00001eb166170	B73_Mo17	None	NA	NA
Zm00001eb166170	Mo17_B73	None	NA	NA
Zm00001eb166180	B73_Mo17	None	NA	NA
Zm00001eb166180	Mo17_B73	None	NA	NA
Zm00001eb166190	B73_Mo17	None	Zm00001eb166190_4_5	cis
Zm00001eb166190	Mo17_B73	None	Zm00001eb166190_4_5	cis
Zm00001eb166200	B73_Mo17	None	Zm00001eb166200_4_5	cis
Zm00001eb166200	Mo17_B73	None	Zm00001eb166200_4_5	cis
Zm00001eb166210	B73_Mo17	None	Zm00001eb166210_4_5	cis
Zm00001eb166210	Mo17_B73	None	Zm00001eb166210_4_5	cis
Zm00001eb166220	B73_Mo17	1_SPE_B73/Mo17_M_B73	NA	NA
Zm00001eb166220	Mo17_B73	6_SPE_Mo17/B73_P_B73	NA	NA
Zm00001eb166230	B73_Mo17	None	NA	NA
Zm00001eb166230	Mo17_B73	None	NA	NA
Zm00001eb166240	B73_Mo17	None	NA	NA
Zm00001eb166240	Mo17_B73	None	NA	NA
Zm00001eb166250	B73_Mo17	None	NA	NA
Zm00001eb166250	Mo17_B73	None	NA	NA
Zm00001eb166260	B73_Mo17	None	Zm00001eb166260_4_6	cis
Zm00001eb166260	Mo17_B73	None	Zm00001eb166260_4_6	cis
Zm00001eb166270	B73_Mo17	None	Zm00001eb166270_3_214	trans
Zm00001eb166270	Mo17_B73	5_SPE_Mo17/B73_M_Mo17	Zm00001eb166270_3_214	trans
Zm00001eb166280	B73_Mo17	None	NA	NA
Zm00001eb166280	Mo17_B73	None	NA	NA
Zm00001eb166290	B73_Mo17	None	NA	NA
Zm00001eb166290	Mo17_B73	None	NA	NA
Zm00001eb166300	B73_Mo17	None	NA	NA
Zm00001eb166300	Mo17_B73	None	NA	NA
Zm00001eb166310	B73_Mo17	None	NA	NA
Zm00001eb166310	Mo17_B73	None	NA	NA
Zm00001eb166320	B73_Mo17	None	Zm00001eb166320_4_6	cis
Zm00001eb166320	Mo17_B73	None	Zm00001eb166320_4_6	cis
Zm00001eb166340	B73_Mo17	None	Zm00001eb166340_4_6	cis
Zm00001eb166340	Mo17_B73	None	Zm00001eb166340_4_6	cis
Zm00001eb166360	B73_Mo17	2_SPE_B73/Mo17_P_Mo17	Zm00001eb166360_4_6	cis
Zm00001eb166360	Mo17_B73	5_SPE_Mo17/B73_M_Mo17	Zm00001eb166360_4_6	cis
Zm00001eb166370	B73_Mo17	None	Zm00001eb166370_4_6	cis
Zm00001eb166370	Mo17_B73	None	Zm00001eb166370_4_6	cis
Zm00001eb166380	B73_Mo17	2_SPE_B73/Mo17_P_Mo17	Zm00001eb166380_4_6	cis
Zm00001eb166380	Mo17_B73	5_SPE_Mo17/B73_M_Mo17	Zm00001eb166380_4_6	cis
Zm00001eb166390	B73_Mo17	None	Zm00001eb166390_4_6	cis
Zm00001eb166390	Mo17_B73	None	Zm00001eb166390_4_6	cis
Zm00001eb166400	B73_Mo17	2_SPE_B73/Mo17_P_Mo17	Zm00001eb166400_9_11	trans
Zm00001eb166400	B73_Mo17	2_SPE_B73/Mo17_P_Mo17	Zm00001eb166400_8_97	trans
Zm00001eb166400	Mo17_B73	5_SPE_Mo17/B73_M_Mo17	Zm00001eb166400_9_11	trans
Zm00001eb166400	Mo17_B73	5_SPE_Mo17/B73_M_Mo17	Zm00001eb166400_8_97	trans
Zm00001eb166410	B73_Mo17	None	Zm00001eb166410_4_6	cis
Zm00001eb166410	Mo17_B73	None	Zm00001eb166410_4_6	cis
Zm00001eb166420	B73_Mo17	None	NA	NA
Zm00001eb166420	Mo17_B73	None	NA	NA
Zm00001eb166430	B73_Mo17	None	NA	NA
Zm00001eb166430	Mo17_B73	None	NA	NA
Zm00001eb166440	B73_Mo17	None	NA	NA
Zm00001eb166440	Mo17_B73	None	NA	NA
Zm00001eb166450	B73_Mo17	None	NA	NA
Zm00001eb166450	Mo17_B73	None	NA	NA
Zm00001eb166460	B73_Mo17	None	Zm00001eb166460_4_6	cis
Zm00001eb166460	Mo17_B73	None	Zm00001eb166460_4_6	cis
Zm00001eb166470	B73_Mo17	None	NA	NA
Zm00001eb166470	Mo17_B73	None	NA	NA
Zm00001eb166480	B73_Mo17	None	NA	NA
Zm00001eb166480	Mo17_B73	None	NA	NA
Zm00001eb166490	B73_Mo17	None	Zm00001eb166490_4_6	cis
Zm00001eb166490	Mo17_B73	None	Zm00001eb166490_4_6	cis
Zm00001eb166510	B73_Mo17	None	NA	NA
Zm00001eb166510	Mo17_B73	None	NA	NA
Zm00001eb166520	B73_Mo17	None	NA	NA
Zm00001eb166520	Mo17_B73	None	NA	NA
Zm00001eb166530	B73_Mo17	None	NA	NA
Zm00001eb166530	Mo17_B73	None	NA	NA
Zm00001eb166540	B73_Mo17	None	Zm00001eb166540_4_6	cis
Zm00001eb166540	Mo17_B73	None	Zm00001eb166540_4_6	cis
Zm00001eb166550	B73_Mo17	None	NA	NA
Zm00001eb166550	Mo17_B73	None	NA	NA
Zm00001eb166560	B73_Mo17	1_SPE_B73/Mo17_M_B73	Zm00001eb166560_4_6	cis
Zm00001eb166560	Mo17_B73	6_SPE_Mo17/B73_P_B73	Zm00001eb166560_4_6	cis
Zm00001eb166570	B73_Mo17	None	Zm00001eb166570_4_6	cis
Zm00001eb166570	Mo17_B73	None	Zm00001eb166570_4_6	cis
Zm00001eb166580	B73_Mo17	None	NA	NA
Zm00001eb166580	Mo17_B73	None	NA	NA
Zm00001eb166590	B73_Mo17	None	NA	NA
Zm00001eb166590	Mo17_B73	None	NA	NA
Zm00001eb166600	B73_Mo17	None	NA	NA
Zm00001eb166600	Mo17_B73	None	NA	NA
Zm00001eb166610	B73_Mo17	None	NA	NA
Zm00001eb166610	Mo17_B73	None	NA	NA
Zm00001eb166620	B73_Mo17	None	NA	NA
Zm00001eb166620	Mo17_B73	None	NA	NA
Zm00001eb166630	B73_Mo17	None	NA	NA
Zm00001eb166630	Mo17_B73	None	NA	NA
Zm00001eb166640	B73_Mo17	None	NA	NA
Zm00001eb166640	Mo17_B73	None	NA	NA
Zm00001eb166650	B73_Mo17	None	NA	NA
Zm00001eb166650	Mo17_B73	None	NA	NA
Zm00001eb166660	B73_Mo17	None	NA	NA
Zm00001eb166660	Mo17_B73	None	NA	NA
Zm00001eb166670	B73_Mo17	None	NA	NA
Zm00001eb166670	Mo17_B73	None	NA	NA
Zm00001eb166680	B73_Mo17	None	NA	NA
Zm00001eb166680	Mo17_B73	None	NA	NA
Zm00001eb166690	B73_Mo17	None	NA	NA
Zm00001eb166690	Mo17_B73	None	NA	NA
Zm00001eb166700	B73_Mo17	None	Zm00001eb166700_4_6	cis
Zm00001eb166700	Mo17_B73	None	Zm00001eb166700_4_6	cis
Zm00001eb166710	B73_Mo17	None	Zm00001eb166710_4_6	cis
Zm00001eb166710	Mo17_B73	None	Zm00001eb166710_4_6	cis
Zm00001eb166740	B73_Mo17	None	NA	NA
Zm00001eb166740	Mo17_B73	None	NA	NA
Zm00001eb166750	B73_Mo17	None	Zm00001eb166750_4_6	cis
Zm00001eb166750	Mo17_B73	None	Zm00001eb166750_4_6	cis
Zm00001eb166760	B73_Mo17	None	Zm00001eb166760_4_6	cis
Zm00001eb166760	Mo17_B73	None	Zm00001eb166760_4_6	cis
Zm00001eb166770	B73_Mo17	None	NA	NA
Zm00001eb166770	Mo17_B73	None	NA	NA
Zm00001eb166790	B73_Mo17	None	NA	NA
Zm00001eb166790	Mo17_B73	None	NA	NA
Zm00001eb166800	B73_Mo17	None	NA	NA
Zm00001eb166800	Mo17_B73	None	NA	NA
Zm00001eb166810	B73_Mo17	None	NA	NA
Zm00001eb166810	Mo17_B73	None	NA	NA
Zm00001eb166820	B73_Mo17	None	Zm00001eb166820_4_6	cis
Zm00001eb166820	Mo17_B73	None	Zm00001eb166820_4_6	cis
Zm00001eb166830	B73_Mo17	None	Zm00001eb166830_4_6	cis
Zm00001eb166830	Mo17_B73	None	Zm00001eb166830_4_6	cis
Zm00001eb166840	B73_Mo17	None	Zm00001eb166840_4_6	cis
Zm00001eb166840	Mo17_B73	None	Zm00001eb166840_4_6	cis
Zm00001eb166850	B73_Mo17	None	Zm00001eb166850_4_6	cis
Zm00001eb166850	Mo17_B73	None	Zm00001eb166850_4_6	cis
Zm00001eb166860	B73_Mo17	None	NA	NA
Zm00001eb166860	Mo17_B73	None	NA	NA
Zm00001eb166870	B73_Mo17	None	Zm00001eb166870_4_7	cis
Zm00001eb166870	Mo17_B73	None	Zm00001eb166870_4_7	cis
Zm00001eb166880	B73_Mo17	None	NA	NA
Zm00001eb166880	Mo17_B73	None	NA	NA
Zm00001eb166890	B73_Mo17	None	NA	NA
Zm00001eb166890	Mo17_B73	None	NA	NA
Zm00001eb166900	B73_Mo17	None	NA	NA
Zm00001eb166900	Mo17_B73	None	NA	NA
Zm00001eb166910	B73_Mo17	None	NA	NA
Zm00001eb166910	Mo17_B73	None	NA	NA
Zm00001eb166920	B73_Mo17	None	NA	NA
Zm00001eb166920	Mo17_B73	None	NA	NA
Zm00001eb166930	B73_Mo17	None	NA	NA
Zm00001eb166930	Mo17_B73	None	NA	NA
Zm00001eb166940	B73_Mo17	None	NA	NA
Zm00001eb166940	Mo17_B73	None	NA	NA
Zm00001eb166950	B73_Mo17	None	NA	NA
Zm00001eb166950	Mo17_B73	None	NA	NA
Zm00001eb166960	B73_Mo17	None	NA	NA
Zm00001eb166960	Mo17_B73	None	NA	NA
Zm00001eb166970	B73_Mo17	None	NA	NA
Zm00001eb166970	Mo17_B73	None	NA	NA
Zm00001eb166980	B73_Mo17	None	NA	NA
Zm00001eb166980	Mo17_B73	None	NA	NA
Zm00001eb166990	B73_Mo17	None	NA	NA
Zm00001eb166990	Mo17_B73	None	NA	NA
Zm00001eb167000	B73_Mo17	None	NA	NA
Zm00001eb167000	Mo17_B73	None	NA	NA
Zm00001eb167010	B73_Mo17	None	NA	NA
Zm00001eb167010	Mo17_B73	None	NA	NA
Zm00001eb167020	B73_Mo17	None	Zm00001eb167020_4_7	cis
Zm00001eb167020	Mo17_B73	6_SPE_Mo17/B73_P_B73	Zm00001eb167020_4_7	cis
Zm00001eb167030	B73_Mo17	None	NA	NA
Zm00001eb167030	Mo17_B73	None	NA	NA
Zm00001eb167040	B73_Mo17	None	NA	NA
Zm00001eb167040	Mo17_B73	None	NA	NA
Zm00001eb167050	B73_Mo17	None	Zm00001eb167050_4_7	cis
Zm00001eb167050	Mo17_B73	None	Zm00001eb167050_4_7	cis
Zm00001eb167060	B73_Mo17	1_SPE_B73/Mo17_M_B73	Zm00001eb167060_4_6	cis
Zm00001eb167060	Mo17_B73	6_SPE_Mo17/B73_P_B73	Zm00001eb167060_4_6	cis
Zm00001eb167070	B73_Mo17	None	Zm00001eb167070_4_6	cis
Zm00001eb167070	Mo17_B73	None	Zm00001eb167070_4_6	cis
Zm00001eb167080	B73_Mo17	None	Zm00001eb167080_4_7	cis
Zm00001eb167080	Mo17_B73	None	Zm00001eb167080_4_7	cis
Zm00001eb167090	B73_Mo17	None	NA	NA
Zm00001eb167090	Mo17_B73	None	NA	NA
Zm00001eb167100	B73_Mo17	None	NA	NA
Zm00001eb167100	Mo17_B73	None	NA	NA
Zm00001eb167110	B73_Mo17	None	NA	NA
Zm00001eb167110	Mo17_B73	None	NA	NA
Zm00001eb167120	B73_Mo17	None	Zm00001eb167120_1_264	trans
Zm00001eb167120	Mo17_B73	None	Zm00001eb167120_1_264	trans
Zm00001eb167130	B73_Mo17	None	NA	NA
Zm00001eb167130	Mo17_B73	None	NA	NA
Zm00001eb167140	B73_Mo17	None	NA	NA
Zm00001eb167140	Mo17_B73	None	NA	NA
Zm00001eb167150	B73_Mo17	None	NA	NA
Zm00001eb167150	Mo17_B73	None	NA	NA
Zm00001eb167160	B73_Mo17	None	NA	NA
Zm00001eb167160	Mo17_B73	None	NA	NA
Zm00001eb167200	B73_Mo17	None	NA	NA
Zm00001eb167200	Mo17_B73	None	NA	NA
Zm00001eb167210	B73_Mo17	None	Zm00001eb167210_4_7	cis
Zm00001eb167210	Mo17_B73	None	Zm00001eb167210_4_7	cis
Zm00001eb167220	B73_Mo17	None	NA	NA
Zm00001eb167220	Mo17_B73	None	NA	NA
Zm00001eb167230	B73_Mo17	None	Zm00001eb167230_4_7	cis
Zm00001eb167230	Mo17_B73	None	Zm00001eb167230_4_7	cis
Zm00001eb167240	B73_Mo17	None	NA	NA
Zm00001eb167240	Mo17_B73	None	NA	NA
Zm00001eb167250	B73_Mo17	None	Zm00001eb167250_4_8	cis
Zm00001eb167250	Mo17_B73	None	Zm00001eb167250_4_8	cis
Zm00001eb167260	B73_Mo17	None	NA	NA
Zm00001eb167260	Mo17_B73	None	NA	NA
Zm00001eb167270	B73_Mo17	None	NA	NA
Zm00001eb167270	Mo17_B73	None	NA	NA
Zm00001eb167280	B73_Mo17	None	NA	NA
Zm00001eb167280	Mo17_B73	None	NA	NA
Zm00001eb167290	B73_Mo17	None	Zm00001eb167290_4_8	cis
Zm00001eb167290	Mo17_B73	None	Zm00001eb167290_4_8	cis
Zm00001eb167300	B73_Mo17	None	Zm00001eb167300_4_7	cis
Zm00001eb167300	Mo17_B73	None	Zm00001eb167300_4_7	cis
Zm00001eb167310	B73_Mo17	None	Zm00001eb167310_4_7	cis
Zm00001eb167310	Mo17_B73	None	Zm00001eb167310_4_7	cis
Zm00001eb167320	B73_Mo17	None	NA	NA
Zm00001eb167320	Mo17_B73	None	NA	NA
Zm00001eb167330	B73_Mo17	None	NA	NA
Zm00001eb167330	Mo17_B73	None	NA	NA
Zm00001eb167340	B73_Mo17	None	NA	NA
Zm00001eb167340	Mo17_B73	None	NA	NA
Zm00001eb167350	B73_Mo17	None	NA	NA
Zm00001eb167350	Mo17_B73	None	NA	NA
Zm00001eb167360	B73_Mo17	None	Zm00001eb167360_4_8	cis
Zm00001eb167360	Mo17_B73	None	Zm00001eb167360_4_8	cis
Zm00001eb167370	B73_Mo17	None	NA	NA
Zm00001eb167370	Mo17_B73	None	NA	NA
Zm00001eb167380	B73_Mo17	None	Zm00001eb167380_4_7	cis
Zm00001eb167380	Mo17_B73	None	Zm00001eb167380_4_7	cis
Zm00001eb167390	B73_Mo17	None	NA	NA
Zm00001eb167390	Mo17_B73	None	NA	NA
Zm00001eb167400	B73_Mo17	None	NA	NA
Zm00001eb167400	Mo17_B73	None	NA	NA
Zm00001eb167410	B73_Mo17	None	Zm00001eb167410_4_7	cis
Zm00001eb167410	Mo17_B73	None	Zm00001eb167410_4_7	cis
Zm00001eb167430	B73_Mo17	None	NA	NA
Zm00001eb167430	Mo17_B73	None	NA	NA
Zm00001eb167440	B73_Mo17	None	NA	NA
Zm00001eb167440	Mo17_B73	None	NA	NA
Zm00001eb167460	B73_Mo17	1_SPE_B73/Mo17_M_B73	Zm00001eb167460_4_8	cis
Zm00001eb167460	Mo17_B73	6_SPE_Mo17/B73_P_B73	Zm00001eb167460_4_8	cis
Zm00001eb167470	B73_Mo17	1_SPE_B73/Mo17_M_B73	Zm00001eb167470_4_8	cis
Zm00001eb167470	Mo17_B73	6_SPE_Mo17/B73_P_B73	Zm00001eb167470_4_8	cis
Zm00001eb167480	B73_Mo17	None	NA	NA
Zm00001eb167480	Mo17_B73	None	NA	NA
Zm00001eb167490	B73_Mo17	None	NA	NA
Zm00001eb167490	Mo17_B73	None	NA	NA
Zm00001eb167500	B73_Mo17	None	NA	NA
Zm00001eb167500	Mo17_B73	None	NA	NA
Zm00001eb167510	B73_Mo17	None	NA	NA
Zm00001eb167510	Mo17_B73	None	NA	NA
Zm00001eb167520	B73_Mo17	None	NA	NA
Zm00001eb167520	Mo17_B73	None	NA	NA
Zm00001eb167530	B73_Mo17	None	NA	NA
Zm00001eb167530	Mo17_B73	None	NA	NA
Zm00001eb167540	B73_Mo17	None	NA	NA
Zm00001eb167540	Mo17_B73	None	NA	NA
Zm00001eb167550	B73_Mo17	None	NA	NA
Zm00001eb167550	Mo17_B73	None	NA	NA
Zm00001eb167560	B73_Mo17	None	NA	NA
Zm00001eb167560	Mo17_B73	None	NA	NA
Zm00001eb167570	B73_Mo17	None	NA	NA
Zm00001eb167570	Mo17_B73	None	NA	NA
Zm00001eb167580	B73_Mo17	None	NA	NA
Zm00001eb167580	Mo17_B73	6_SPE_Mo17/B73_P_B73	NA	NA
Zm00001eb167590	B73_Mo17	None	NA	NA
Zm00001eb167590	Mo17_B73	None	NA	NA
Zm00001eb167600	B73_Mo17	None	NA	NA
Zm00001eb167600	Mo17_B73	None	NA	NA
Zm00001eb167610	B73_Mo17	None	NA	NA
Zm00001eb167610	Mo17_B73	None	NA	NA
Zm00001eb167620	B73_Mo17	None	NA	NA
Zm00001eb167620	Mo17_B73	None	NA	NA
Zm00001eb167630	B73_Mo17	None	Zm00001eb167630_1_278	trans
Zm00001eb167630	Mo17_B73	None	Zm00001eb167630_1_278	trans
Zm00001eb167640	B73_Mo17	None	NA	NA
Zm00001eb167640	Mo17_B73	None	NA	NA
Zm00001eb167650	B73_Mo17	None	NA	NA
Zm00001eb167650	Mo17_B73	None	NA	NA
Zm00001eb167660	B73_Mo17	None	NA	NA
Zm00001eb167660	Mo17_B73	None	NA	NA
Zm00001eb167670	B73_Mo17	None	NA	NA
Zm00001eb167670	Mo17_B73	None	NA	NA
Zm00001eb167680	B73_Mo17	None	NA	NA
Zm00001eb167680	Mo17_B73	None	NA	NA
Zm00001eb167690	B73_Mo17	None	Zm00001eb167690_4_11	cis
Zm00001eb167690	Mo17_B73	None	Zm00001eb167690_4_11	cis
Zm00001eb167700	B73_Mo17	None	NA	NA
Zm00001eb167700	Mo17_B73	None	NA	NA
Zm00001eb167710	B73_Mo17	None	NA	NA
Zm00001eb167710	Mo17_B73	None	NA	NA
Zm00001eb167720	B73_Mo17	None	NA	NA
Zm00001eb167720	Mo17_B73	None	NA	NA
Zm00001eb167740	B73_Mo17	None	NA	NA
Zm00001eb167740	Mo17_B73	None	NA	NA
Zm00001eb167750	B73_Mo17	None	Zm00001eb167750_4_11	cis
Zm00001eb167750	Mo17_B73	None	Zm00001eb167750_4_11	cis
Zm00001eb167760	B73_Mo17	None	Zm00001eb167760_4_11	cis
Zm00001eb167760	Mo17_B73	None	Zm00001eb167760_4_11	cis
Zm00001eb167770	B73_Mo17	None	NA	NA
Zm00001eb167770	Mo17_B73	None	NA	NA
Zm00001eb167780	B73_Mo17	1_SPE_B73/Mo17_M_B73	Zm00001eb167780_4_11	cis
Zm00001eb167780	Mo17_B73	None	Zm00001eb167780_4_11	cis
Zm00001eb167790	B73_Mo17	None	Zm00001eb167790_4_11	cis
Zm00001eb167790	Mo17_B73	None	Zm00001eb167790_4_11	cis
Zm00001eb167810	B73_Mo17	None	NA	NA
Zm00001eb167810	Mo17_B73	None	NA	NA
Zm00001eb167820	B73_Mo17	None	NA	NA
Zm00001eb167820	Mo17_B73	None	NA	NA
Zm00001eb167830	B73_Mo17	None	NA	NA
Zm00001eb167830	Mo17_B73	None	NA	NA
Zm00001eb167840	B73_Mo17	None	Zm00001eb167840_4_11	cis
Zm00001eb167840	Mo17_B73	None	Zm00001eb167840_4_11	cis
Zm00001eb167850	B73_Mo17	None	Zm00001eb167850_4_11	cis
Zm00001eb167850	Mo17_B73	None	Zm00001eb167850_4_11	cis
Zm00001eb167860	B73_Mo17	None	NA	NA
Zm00001eb167860	Mo17_B73	None	NA	NA
Zm00001eb167870	B73_Mo17	None	NA	NA
Zm00001eb167870	Mo17_B73	None	NA	NA
Zm00001eb167880	B73_Mo17	None	NA	NA
Zm00001eb167880	Mo17_B73	None	NA	NA
Zm00001eb167890	B73_Mo17	2_SPE_B73/Mo17_P_Mo17	Zm00001eb167890_2_86	trans
Zm00001eb167890	Mo17_B73	5_SPE_Mo17/B73_M_Mo17	Zm00001eb167890_2_86	trans
Zm00001eb167900	B73_Mo17	None	NA	NA
Zm00001eb167900	Mo17_B73	None	NA	NA
Zm00001eb167910	B73_Mo17	None	NA	NA
Zm00001eb167910	Mo17_B73	None	NA	NA
Zm00001eb167920	B73_Mo17	None	NA	NA
Zm00001eb167920	Mo17_B73	None	NA	NA
Zm00001eb167930	B73_Mo17	None	NA	NA
Zm00001eb167930	Mo17_B73	None	NA	NA
Zm00001eb167940	B73_Mo17	None	Zm00001eb167940_8_6	trans
Zm00001eb167940	Mo17_B73	None	Zm00001eb167940_8_6	trans
Zm00001eb167950	B73_Mo17	None	NA	NA
Zm00001eb167950	Mo17_B73	None	NA	NA
Zm00001eb167960	B73_Mo17	None	NA	NA
Zm00001eb167960	Mo17_B73	None	NA	NA
Zm00001eb167970	B73_Mo17	None	NA	NA
Zm00001eb167970	Mo17_B73	None	NA	NA
Zm00001eb167980	B73_Mo17	None	Zm00001eb167980_4_12	cis
Zm00001eb167980	Mo17_B73	None	Zm00001eb167980_4_12	cis
Zm00001eb168000	B73_Mo17	None	Zm00001eb168000_7_117	trans
Zm00001eb168000	Mo17_B73	None	Zm00001eb168000_7_117	trans
Zm00001eb168010	B73_Mo17	None	NA	NA
Zm00001eb168010	Mo17_B73	None	NA	NA
Zm00001eb168020	B73_Mo17	None	NA	NA
Zm00001eb168020	Mo17_B73	None	NA	NA
Zm00001eb168030	B73_Mo17	None	NA	NA
Zm00001eb168030	Mo17_B73	None	NA	NA
Zm00001eb168040	B73_Mo17	None	NA	NA
Zm00001eb168040	Mo17_B73	None	NA	NA
Zm00001eb168050	B73_Mo17	2_SPE_B73/Mo17_P_Mo17	Zm00001eb168050_4_12	cis
Zm00001eb168050	Mo17_B73	5_SPE_Mo17/B73_M_Mo17	Zm00001eb168050_4_12	cis
Zm00001eb168070	B73_Mo17	None	NA	NA
Zm00001eb168070	Mo17_B73	None	NA	NA
Zm00001eb168080	B73_Mo17	None	NA	NA
Zm00001eb168080	Mo17_B73	None	NA	NA
Zm00001eb168090	B73_Mo17	None	Zm00001eb168090_4_12	cis
Zm00001eb168090	Mo17_B73	None	Zm00001eb168090_4_12	cis
Zm00001eb168100	B73_Mo17	None	NA	NA
Zm00001eb168100	Mo17_B73	None	NA	NA
Zm00001eb168110	B73_Mo17	None	NA	NA
Zm00001eb168110	Mo17_B73	None	NA	NA
Zm00001eb168120	B73_Mo17	None	NA	NA
Zm00001eb168120	Mo17_B73	None	NA	NA
Zm00001eb168130	B73_Mo17	None	NA	NA
Zm00001eb168130	Mo17_B73	None	NA	NA
Zm00001eb168140	B73_Mo17	None	Zm00001eb168140_4_13	cis
Zm00001eb168140	Mo17_B73	None	Zm00001eb168140_4_13	cis
Zm00001eb168150	B73_Mo17	None	NA	NA
Zm00001eb168150	Mo17_B73	None	NA	NA
Zm00001eb168160	B73_Mo17	None	Zm00001eb168160_4_12	cis
Zm00001eb168160	Mo17_B73	None	Zm00001eb168160_4_12	cis
Zm00001eb168170	B73_Mo17	None	Zm00001eb168170_4_12	cis
Zm00001eb168170	Mo17_B73	None	Zm00001eb168170_4_12	cis
Zm00001eb168180	B73_Mo17	None	NA	NA
Zm00001eb168180	Mo17_B73	None	NA	NA
Zm00001eb168190	B73_Mo17	None	NA	NA
Zm00001eb168190	Mo17_B73	None	NA	NA
Zm00001eb168200	B73_Mo17	None	NA	NA
Zm00001eb168200	Mo17_B73	None	NA	NA
Zm00001eb168210	B73_Mo17	1_SPE_B73/Mo17_M_B73	Zm00001eb168210_4_13	cis
Zm00001eb168210	Mo17_B73	6_SPE_Mo17/B73_P_B73	Zm00001eb168210_4_13	cis
Zm00001eb168220	B73_Mo17	None	Zm00001eb168220_4_13	cis
Zm00001eb168220	Mo17_B73	None	Zm00001eb168220_4_13	cis
Zm00001eb168250	B73_Mo17	None	Zm00001eb168250_5_6	trans
Zm00001eb168250	Mo17_B73	5_SPE_Mo17/B73_M_Mo17	Zm00001eb168250_5_6	trans
Zm00001eb168260	B73_Mo17	None	NA	NA
Zm00001eb168260	Mo17_B73	None	NA	NA
Zm00001eb168270	B73_Mo17	None	Zm00001eb168270_4_13	cis
Zm00001eb168270	Mo17_B73	None	Zm00001eb168270_4_13	cis
Zm00001eb168280	B73_Mo17	None	NA	NA
Zm00001eb168280	Mo17_B73	None	NA	NA
Zm00001eb168290	B73_Mo17	None	Zm00001eb168290_4_13	cis
Zm00001eb168290	Mo17_B73	None	Zm00001eb168290_4_13	cis
Zm00001eb168300	B73_Mo17	None	Zm00001eb168300_4_13	cis
Zm00001eb168300	Mo17_B73	None	Zm00001eb168300_4_13	cis
Zm00001eb168310	B73_Mo17	None	Zm00001eb168310_4_13	cis
Zm00001eb168310	Mo17_B73	None	Zm00001eb168310_4_13	cis
Zm00001eb168320	B73_Mo17	1_SPE_B73/Mo17_M_B73	Zm00001eb168320_4_13	cis
Zm00001eb168320	Mo17_B73	6_SPE_Mo17/B73_P_B73	Zm00001eb168320_4_13	cis
Zm00001eb168340	B73_Mo17	None	NA	NA
Zm00001eb168340	Mo17_B73	None	NA	NA
Zm00001eb168350	B73_Mo17	None	Zm00001eb168350_4_13	cis
Zm00001eb168350	Mo17_B73	None	Zm00001eb168350_4_13	cis
Zm00001eb168360	B73_Mo17	None	Zm00001eb168360_1_210	trans
Zm00001eb168360	Mo17_B73	None	Zm00001eb168360_1_210	trans
Zm00001eb168370	B73_Mo17	None	NA	NA
Zm00001eb168370	Mo17_B73	None	NA	NA
Zm00001eb168380	B73_Mo17	None	Zm00001eb168380_1_206	trans
Zm00001eb168380	Mo17_B73	None	Zm00001eb168380_1_206	trans
Zm00001eb168390	B73_Mo17	None	NA	NA
Zm00001eb168390	Mo17_B73	None	NA	NA
Zm00001eb168400	B73_Mo17	None	NA	NA
Zm00001eb168400	Mo17_B73	None	NA	NA
Zm00001eb168410	B73_Mo17	None	NA	NA
Zm00001eb168410	Mo17_B73	None	NA	NA
Zm00001eb168430	B73_Mo17	None	Zm00001eb168430_4_14	cis
Zm00001eb168430	Mo17_B73	None	Zm00001eb168430_4_14	cis
Zm00001eb168440	B73_Mo17	None	Zm00001eb168440_4_234	trans
Zm00001eb168440	Mo17_B73	None	Zm00001eb168440_4_234	trans
Zm00001eb168450	B73_Mo17	None	NA	NA
Zm00001eb168450	Mo17_B73	None	NA	NA
Zm00001eb168470	B73_Mo17	None	Zm00001eb168470_4_13	cis
Zm00001eb168470	Mo17_B73	None	Zm00001eb168470_4_13	cis
Zm00001eb168480	B73_Mo17	None	Zm00001eb168480_4_14	cis
Zm00001eb168480	Mo17_B73	None	Zm00001eb168480_4_14	cis
Zm00001eb168490	B73_Mo17	None	NA	NA
Zm00001eb168490	Mo17_B73	None	NA	NA
Zm00001eb168500	B73_Mo17	None	NA	NA
Zm00001eb168500	Mo17_B73	None	NA	NA
Zm00001eb168510	B73_Mo17	None	NA	NA
Zm00001eb168510	Mo17_B73	None	NA	NA
Zm00001eb168520	B73_Mo17	None	Zm00001eb168520_4_14	cis
Zm00001eb168520	Mo17_B73	None	Zm00001eb168520_4_14	cis
Zm00001eb168530	B73_Mo17	None	NA	NA
Zm00001eb168530	Mo17_B73	None	NA	NA
Zm00001eb168540	B73_Mo17	None	NA	NA
Zm00001eb168540	Mo17_B73	None	NA	NA
Zm00001eb168550	B73_Mo17	None	NA	NA
Zm00001eb168550	Mo17_B73	None	NA	NA
Zm00001eb168560	B73_Mo17	None	NA	NA
Zm00001eb168560	Mo17_B73	None	NA	NA
Zm00001eb168570	B73_Mo17	None	Zm00001eb168570_4_14	cis
Zm00001eb168570	Mo17_B73	None	Zm00001eb168570_4_14	cis
Zm00001eb168580	B73_Mo17	None	NA	NA
Zm00001eb168580	Mo17_B73	None	NA	NA
Zm00001eb168590	B73_Mo17	None	NA	NA
Zm00001eb168590	Mo17_B73	None	NA	NA
Zm00001eb168600	B73_Mo17	2_SPE_B73/Mo17_P_Mo17	Zm00001eb168600_2_229	trans
Zm00001eb168600	Mo17_B73	5_SPE_Mo17/B73_M_Mo17	Zm00001eb168600_2_229	trans
Zm00001eb168610	B73_Mo17	None	NA	NA
Zm00001eb168610	Mo17_B73	None	NA	NA
Zm00001eb168620	B73_Mo17	None	NA	NA
Zm00001eb168620	Mo17_B73	None	NA	NA
Zm00001eb168630	B73_Mo17	None	NA	NA
Zm00001eb168630	Mo17_B73	None	NA	NA
Zm00001eb168640	B73_Mo17	None	NA	NA
Zm00001eb168640	Mo17_B73	None	NA	NA
Zm00001eb168650	B73_Mo17	None	NA	NA
Zm00001eb168650	Mo17_B73	None	NA	NA
Zm00001eb168660	B73_Mo17	None	Zm00001eb168660_3_69	trans
Zm00001eb168660	Mo17_B73	None	Zm00001eb168660_3_69	trans
Zm00001eb168670	B73_Mo17	None	NA	NA
Zm00001eb168670	Mo17_B73	None	NA	NA
Zm00001eb168680	B73_Mo17	None	NA	NA
Zm00001eb168680	Mo17_B73	None	NA	NA
Zm00001eb168690	B73_Mo17	None	NA	NA
Zm00001eb168690	Mo17_B73	None	NA	NA
Zm00001eb168700	B73_Mo17	None	NA	NA
Zm00001eb168700	Mo17_B73	None	NA	NA
Zm00001eb168710	B73_Mo17	None	NA	NA
Zm00001eb168710	Mo17_B73	None	NA	NA
Zm00001eb168720	B73_Mo17	None	Zm00001eb168720_1_166	trans
Zm00001eb168720	Mo17_B73	None	Zm00001eb168720_1_166	trans
Zm00001eb168730	B73_Mo17	None	NA	NA
Zm00001eb168730	Mo17_B73	None	NA	NA
Zm00001eb168740	B73_Mo17	None	NA	NA
Zm00001eb168740	Mo17_B73	None	NA	NA
Zm00001eb168750	B73_Mo17	None	NA	NA
Zm00001eb168750	Mo17_B73	None	NA	NA
Zm00001eb168760	B73_Mo17	None	NA	NA
Zm00001eb168760	Mo17_B73	None	NA	NA
Zm00001eb168770	B73_Mo17	None	NA	NA
Zm00001eb168770	Mo17_B73	None	NA	NA
Zm00001eb168780	B73_Mo17	None	NA	NA
Zm00001eb168780	Mo17_B73	None	NA	NA
Zm00001eb168790	B73_Mo17	None	NA	NA
Zm00001eb168790	Mo17_B73	None	NA	NA
Zm00001eb168800	B73_Mo17	None	NA	NA
Zm00001eb168800	Mo17_B73	None	NA	NA
Zm00001eb168810	B73_Mo17	None	Zm00001eb168810_4_15	cis
Zm00001eb168810	Mo17_B73	None	Zm00001eb168810_4_15	cis
Zm00001eb168820	B73_Mo17	None	NA	NA
Zm00001eb168820	Mo17_B73	None	NA	NA
Zm00001eb168830	B73_Mo17	None	Zm00001eb168830_4_16	cis
Zm00001eb168830	Mo17_B73	None	Zm00001eb168830_4_16	cis
Zm00001eb168840	B73_Mo17	None	NA	NA
Zm00001eb168840	Mo17_B73	None	NA	NA
Zm00001eb168850	B73_Mo17	None	Zm00001eb168850_4_16	cis
Zm00001eb168850	Mo17_B73	None	Zm00001eb168850_4_16	cis
Zm00001eb168870	B73_Mo17	None	Zm00001eb168870_4_16	cis
Zm00001eb168870	Mo17_B73	None	Zm00001eb168870_4_16	cis
Zm00001eb168880	B73_Mo17	None	NA	NA
Zm00001eb168880	Mo17_B73	None	NA	NA
Zm00001eb168890	B73_Mo17	None	NA	NA
Zm00001eb168890	Mo17_B73	None	NA	NA
Zm00001eb168900	B73_Mo17	None	Zm00001eb168900_4_16	cis
Zm00001eb168900	Mo17_B73	None	Zm00001eb168900_4_16	cis
Zm00001eb168910	B73_Mo17	None	NA	NA
Zm00001eb168910	Mo17_B73	None	NA	NA
Zm00001eb168920	B73_Mo17	None	NA	NA
Zm00001eb168920	Mo17_B73	None	NA	NA
Zm00001eb168930	B73_Mo17	None	NA	NA
Zm00001eb168930	Mo17_B73	None	NA	NA
Zm00001eb168940	B73_Mo17	None	NA	NA
Zm00001eb168940	Mo17_B73	None	NA	NA
Zm00001eb168950	B73_Mo17	None	NA	NA
Zm00001eb168950	Mo17_B73	None	NA	NA
Zm00001eb168970	B73_Mo17	None	NA	NA
Zm00001eb168970	Mo17_B73	None	NA	NA
Zm00001eb168980	B73_Mo17	None	NA	NA
Zm00001eb168980	Mo17_B73	None	NA	NA
Zm00001eb168990	B73_Mo17	None	NA	NA
Zm00001eb168990	Mo17_B73	None	NA	NA
Zm00001eb169000	B73_Mo17	2_SPE_B73/Mo17_P_Mo17	Zm00001eb169000_8_135	trans
Zm00001eb169000	Mo17_B73	5_SPE_Mo17/B73_M_Mo17	Zm00001eb169000_8_135	trans
Zm00001eb169010	B73_Mo17	2_SPE_B73/Mo17_P_Mo17	Zm00001eb169010_4_18	cis
Zm00001eb169010	Mo17_B73	5_SPE_Mo17/B73_M_Mo17	Zm00001eb169010_4_18	cis
Zm00001eb169020	B73_Mo17	None	Zm00001eb169020_4_17	cis
Zm00001eb169020	Mo17_B73	None	Zm00001eb169020_4_17	cis
Zm00001eb169030	B73_Mo17	None	Zm00001eb169030_4_17	cis
Zm00001eb169030	Mo17_B73	None	Zm00001eb169030_4_17	cis
Zm00001eb169040	B73_Mo17	None	NA	NA
Zm00001eb169040	Mo17_B73	None	NA	NA
Zm00001eb169050	B73_Mo17	None	NA	NA
Zm00001eb169050	Mo17_B73	None	NA	NA
Zm00001eb169070	B73_Mo17	None	Zm00001eb169070_4_18	cis
Zm00001eb169070	Mo17_B73	None	Zm00001eb169070_4_18	cis
Zm00001eb169080	B73_Mo17	None	Zm00001eb169080_4_18	cis
Zm00001eb169080	Mo17_B73	None	Zm00001eb169080_4_18	cis
Zm00001eb169090	B73_Mo17	None	NA	NA
Zm00001eb169090	Mo17_B73	None	NA	NA
Zm00001eb169100	B73_Mo17	None	NA	NA
Zm00001eb169100	Mo17_B73	None	NA	NA
Zm00001eb169110	B73_Mo17	None	NA	NA
Zm00001eb169110	Mo17_B73	None	NA	NA
Zm00001eb169120	B73_Mo17	None	NA	NA
Zm00001eb169120	Mo17_B73	None	NA	NA
Zm00001eb169130	B73_Mo17	None	Zm00001eb169130_4_18	cis
Zm00001eb169130	Mo17_B73	None	Zm00001eb169130_4_18	cis
Zm00001eb169140	B73_Mo17	None	Zm00001eb169140_4_17	cis
Zm00001eb169140	Mo17_B73	None	Zm00001eb169140_4_17	cis
Zm00001eb169150	B73_Mo17	None	Zm00001eb169150_4_17	cis
Zm00001eb169150	Mo17_B73	None	Zm00001eb169150_4_17	cis
Zm00001eb169160	B73_Mo17	None	NA	NA
Zm00001eb169160	Mo17_B73	None	NA	NA
Zm00001eb169170	B73_Mo17	None	NA	NA
Zm00001eb169170	Mo17_B73	None	NA	NA
Zm00001eb169180	B73_Mo17	None	Zm00001eb169180_4_19	cis
Zm00001eb169180	B73_Mo17	None	Zm00001eb169180_2_7	trans
Zm00001eb169180	Mo17_B73	None	Zm00001eb169180_4_19	cis
Zm00001eb169180	Mo17_B73	None	Zm00001eb169180_2_7	trans
Zm00001eb169190	B73_Mo17	None	Zm00001eb169190_4_19	cis
Zm00001eb169190	Mo17_B73	None	Zm00001eb169190_4_19	cis
Zm00001eb169200	B73_Mo17	None	NA	NA
Zm00001eb169200	Mo17_B73	None	NA	NA
Zm00001eb169210	B73_Mo17	None	NA	NA
Zm00001eb169210	Mo17_B73	None	NA	NA
Zm00001eb169220	B73_Mo17	None	NA	NA
Zm00001eb169220	Mo17_B73	None	NA	NA
Zm00001eb169230	B73_Mo17	None	NA	NA
Zm00001eb169230	Mo17_B73	None	NA	NA
Zm00001eb169240	B73_Mo17	None	Zm00001eb169240_4_19	cis
Zm00001eb169240	Mo17_B73	None	Zm00001eb169240_4_19	cis
Zm00001eb169250	B73_Mo17	None	Zm00001eb169250_2_232	trans
Zm00001eb169250	Mo17_B73	None	Zm00001eb169250_2_232	trans
Zm00001eb169260	B73_Mo17	1_SPE_B73/Mo17_M_B73	Zm00001eb169260_4_19	cis
Zm00001eb169260	Mo17_B73	6_SPE_Mo17/B73_P_B73	Zm00001eb169260_4_19	cis
Zm00001eb169270	B73_Mo17	1_SPE_B73/Mo17_M_B73	Zm00001eb169270_4_18	cis
Zm00001eb169270	Mo17_B73	6_SPE_Mo17/B73_P_B73	Zm00001eb169270_4_18	cis
Zm00001eb169280	B73_Mo17	None	Zm00001eb169280_4_19	cis
Zm00001eb169280	Mo17_B73	None	Zm00001eb169280_4_19	cis
Zm00001eb169290	B73_Mo17	None	Zm00001eb169290_4_18	cis
Zm00001eb169290	Mo17_B73	None	Zm00001eb169290_4_18	cis
Zm00001eb169300	B73_Mo17	None	NA	NA
Zm00001eb169300	Mo17_B73	None	NA	NA
Zm00001eb169310	B73_Mo17	None	NA	NA
Zm00001eb169310	Mo17_B73	None	NA	NA
Zm00001eb169320	B73_Mo17	None	Zm00001eb169320_4_19	cis
Zm00001eb169320	Mo17_B73	None	Zm00001eb169320_4_19	cis
Zm00001eb169330	B73_Mo17	None	Zm00001eb169330_4_18	cis
Zm00001eb169330	Mo17_B73	None	Zm00001eb169330_4_18	cis
Zm00001eb169340	B73_Mo17	None	Zm00001eb169340_4_19	cis
Zm00001eb169340	Mo17_B73	None	Zm00001eb169340_4_19	cis
Zm00001eb169350	B73_Mo17	None	Zm00001eb169350_4_18	cis
Zm00001eb169350	Mo17_B73	None	Zm00001eb169350_4_18	cis
Zm00001eb169360	B73_Mo17	None	Zm00001eb169360_4_18	cis
Zm00001eb169360	Mo17_B73	None	Zm00001eb169360_4_18	cis
Zm00001eb169370	B73_Mo17	None	NA	NA
Zm00001eb169370	Mo17_B73	None	NA	NA
Zm00001eb169380	B73_Mo17	None	Zm00001eb169380_4_19	cis
Zm00001eb169380	Mo17_B73	None	Zm00001eb169380_4_19	cis
Zm00001eb169390	B73_Mo17	None	NA	NA
Zm00001eb169390	Mo17_B73	None	NA	NA
Zm00001eb169400	B73_Mo17	None	Zm00001eb169400_4_19	cis
Zm00001eb169400	Mo17_B73	None	Zm00001eb169400_4_19	cis
Zm00001eb169410	B73_Mo17	None	Zm00001eb169410_4_19	cis
Zm00001eb169410	Mo17_B73	None	Zm00001eb169410_4_19	cis
Zm00001eb169420	B73_Mo17	None	Zm00001eb169420_4_19	cis
Zm00001eb169420	Mo17_B73	None	Zm00001eb169420_4_19	cis
Zm00001eb169430	B73_Mo17	None	NA	NA
Zm00001eb169430	Mo17_B73	None	NA	NA
Zm00001eb169440	B73_Mo17	None	Zm00001eb169440_4_19	cis
Zm00001eb169440	Mo17_B73	None	Zm00001eb169440_4_19	cis
Zm00001eb169450	B73_Mo17	None	Zm00001eb169450_4_19	cis
Zm00001eb169450	Mo17_B73	None	Zm00001eb169450_4_19	cis
Zm00001eb169460	B73_Mo17	None	NA	NA
Zm00001eb169460	Mo17_B73	None	NA	NA
Zm00001eb169470	B73_Mo17	None	NA	NA
Zm00001eb169470	Mo17_B73	None	NA	NA
Zm00001eb169480	B73_Mo17	None	Zm00001eb169480_4_19	cis
Zm00001eb169480	Mo17_B73	None	Zm00001eb169480_4_19	cis
Zm00001eb169490	B73_Mo17	None	Zm00001eb169490_4_20	cis
Zm00001eb169490	Mo17_B73	None	Zm00001eb169490_4_20	cis
Zm00001eb169500	B73_Mo17	None	NA	NA
Zm00001eb169500	Mo17_B73	None	NA	NA
Zm00001eb169510	B73_Mo17	None	Zm00001eb169510_4_20	cis
Zm00001eb169510	Mo17_B73	None	Zm00001eb169510_4_20	cis
Zm00001eb169520	B73_Mo17	None	NA	NA
Zm00001eb169520	Mo17_B73	None	NA	NA
Zm00001eb169540	B73_Mo17	None	Zm00001eb169540_4_21	cis
Zm00001eb169540	Mo17_B73	None	Zm00001eb169540_4_21	cis
Zm00001eb169550	B73_Mo17	None	NA	NA
Zm00001eb169550	Mo17_B73	None	NA	NA
Zm00001eb169560	B73_Mo17	None	Zm00001eb169560_4_22	cis
Zm00001eb169560	Mo17_B73	None	Zm00001eb169560_4_22	cis
Zm00001eb169570	B73_Mo17	None	NA	NA
Zm00001eb169570	Mo17_B73	None	NA	NA
Zm00001eb169580	B73_Mo17	None	NA	NA
Zm00001eb169580	Mo17_B73	None	NA	NA
Zm00001eb169590	B73_Mo17	None	Zm00001eb169590_4_22	cis
Zm00001eb169590	Mo17_B73	None	Zm00001eb169590_4_22	cis
Zm00001eb169600	B73_Mo17	None	NA	NA
Zm00001eb169600	Mo17_B73	None	NA	NA
Zm00001eb169610	B73_Mo17	None	Zm00001eb169610_4_20	cis
Zm00001eb169610	Mo17_B73	None	Zm00001eb169610_4_20	cis
Zm00001eb169620	B73_Mo17	None	NA	NA
Zm00001eb169620	Mo17_B73	None	NA	NA
Zm00001eb169630	B73_Mo17	None	Zm00001eb169630_4_20	cis
Zm00001eb169630	Mo17_B73	None	Zm00001eb169630_4_20	cis
Zm00001eb169640	B73_Mo17	None	NA	NA
Zm00001eb169640	Mo17_B73	None	NA	NA
Zm00001eb169650	B73_Mo17	None	NA	NA
Zm00001eb169650	Mo17_B73	None	NA	NA
Zm00001eb169670	B73_Mo17	None	NA	NA
Zm00001eb169670	Mo17_B73	None	NA	NA
Zm00001eb169680	B73_Mo17	None	Zm00001eb169680_4_20	cis
Zm00001eb169680	Mo17_B73	None	Zm00001eb169680_4_20	cis
Zm00001eb169690	B73_Mo17	None	NA	NA
Zm00001eb169690	Mo17_B73	None	NA	NA
Zm00001eb169700	B73_Mo17	None	NA	NA
Zm00001eb169700	Mo17_B73	None	NA	NA
Zm00001eb169710	B73_Mo17	None	NA	NA
Zm00001eb169710	Mo17_B73	None	NA	NA
Zm00001eb169720	B73_Mo17	2_SPE_B73/Mo17_P_Mo17	Zm00001eb169720_4_20	cis
Zm00001eb169720	Mo17_B73	5_SPE_Mo17/B73_M_Mo17	Zm00001eb169720_4_20	cis
Zm00001eb169730	B73_Mo17	None	NA	NA
Zm00001eb169730	Mo17_B73	None	NA	NA
Zm00001eb169740	B73_Mo17	None	NA	NA
Zm00001eb169740	Mo17_B73	None	NA	NA
Zm00001eb169750	B73_Mo17	None	Zm00001eb169750_4_21	cis
Zm00001eb169750	Mo17_B73	None	Zm00001eb169750_4_21	cis
Zm00001eb169760	B73_Mo17	None	NA	NA
Zm00001eb169760	Mo17_B73	None	NA	NA
Zm00001eb169770	B73_Mo17	None	NA	NA
Zm00001eb169770	Mo17_B73	None	NA	NA
Zm00001eb169780	B73_Mo17	None	NA	NA
Zm00001eb169780	Mo17_B73	None	NA	NA
Zm00001eb169790	B73_Mo17	None	NA	NA
Zm00001eb169790	Mo17_B73	None	NA	NA
Zm00001eb169800	B73_Mo17	None	NA	NA
Zm00001eb169800	Mo17_B73	None	NA	NA
Zm00001eb169810	B73_Mo17	None	NA	NA
Zm00001eb169810	Mo17_B73	None	NA	NA
Zm00001eb169820	B73_Mo17	None	NA	NA
Zm00001eb169820	Mo17_B73	None	NA	NA
Zm00001eb169830	B73_Mo17	None	NA	NA
Zm00001eb169830	Mo17_B73	None	NA	NA
Zm00001eb169840	B73_Mo17	2_SPE_B73/Mo17_P_Mo17	NA	NA
Zm00001eb169840	Mo17_B73	5_SPE_Mo17/B73_M_Mo17	NA	NA
Zm00001eb169850	B73_Mo17	None	NA	NA
Zm00001eb169850	Mo17_B73	None	NA	NA
Zm00001eb169870	B73_Mo17	None	Zm00001eb169870_4_22	cis
Zm00001eb169870	Mo17_B73	None	Zm00001eb169870_4_22	cis
Zm00001eb169880	B73_Mo17	None	NA	NA
Zm00001eb169880	Mo17_B73	None	NA	NA
Zm00001eb169890	B73_Mo17	None	NA	NA
Zm00001eb169890	Mo17_B73	None	NA	NA
Zm00001eb169900	B73_Mo17	None	NA	NA
Zm00001eb169900	Mo17_B73	None	NA	NA
Zm00001eb169910	B73_Mo17	None	NA	NA
Zm00001eb169910	Mo17_B73	None	NA	NA
Zm00001eb169920	B73_Mo17	None	NA	NA
Zm00001eb169920	Mo17_B73	None	NA	NA
Zm00001eb169930	B73_Mo17	None	Zm00001eb169930_10_144	trans
Zm00001eb169930	Mo17_B73	None	Zm00001eb169930_10_144	trans
Zm00001eb169940	B73_Mo17	None	Zm00001eb169940_4_22	cis
Zm00001eb169940	Mo17_B73	None	Zm00001eb169940_4_22	cis
Zm00001eb169950	B73_Mo17	None	Zm00001eb169950_4_21	cis
Zm00001eb169950	Mo17_B73	None	Zm00001eb169950_4_21	cis
Zm00001eb169960	B73_Mo17	None	Zm00001eb169960_4_24	cis
Zm00001eb169960	Mo17_B73	None	Zm00001eb169960_4_24	cis
Zm00001eb169970	B73_Mo17	None	NA	NA
Zm00001eb169970	Mo17_B73	None	NA	NA
Zm00001eb169980	B73_Mo17	2_SPE_B73/Mo17_P_Mo17	NA	NA
Zm00001eb169980	Mo17_B73	5_SPE_Mo17/B73_M_Mo17	NA	NA
Zm00001eb169990	B73_Mo17	None	Zm00001eb169990_4_22	cis
Zm00001eb169990	Mo17_B73	None	Zm00001eb169990_4_22	cis
Zm00001eb170000	B73_Mo17	None	Zm00001eb170000_4_22	cis
Zm00001eb170000	Mo17_B73	None	Zm00001eb170000_4_22	cis
Zm00001eb170010	B73_Mo17	None	NA	NA
Zm00001eb170010	Mo17_B73	None	NA	NA
Zm00001eb170020	B73_Mo17	None	NA	NA
Zm00001eb170020	Mo17_B73	None	NA	NA
Zm00001eb170030	B73_Mo17	None	NA	NA
Zm00001eb170030	Mo17_B73	None	NA	NA
Zm00001eb170040	B73_Mo17	None	NA	NA
Zm00001eb170040	Mo17_B73	None	NA	NA
Zm00001eb170050	B73_Mo17	None	NA	NA
Zm00001eb170050	Mo17_B73	None	NA	NA
Zm00001eb170060	B73_Mo17	None	NA	NA
Zm00001eb170060	Mo17_B73	None	NA	NA
Zm00001eb170070	B73_Mo17	None	NA	NA
Zm00001eb170070	Mo17_B73	None	NA	NA
Zm00001eb170080	B73_Mo17	None	Zm00001eb170080_4_25	cis
Zm00001eb170080	Mo17_B73	None	Zm00001eb170080_4_25	cis
Zm00001eb170090	B73_Mo17	None	NA	NA
Zm00001eb170090	Mo17_B73	None	NA	NA
Zm00001eb170100	B73_Mo17	None	NA	NA
Zm00001eb170100	Mo17_B73	None	NA	NA
Zm00001eb170110	B73_Mo17	None	NA	NA
Zm00001eb170110	Mo17_B73	None	NA	NA
Zm00001eb170120	B73_Mo17	None	Zm00001eb170120_6_176	trans
Zm00001eb170120	Mo17_B73	None	Zm00001eb170120_6_176	trans
Zm00001eb170130	B73_Mo17	None	NA	NA
Zm00001eb170130	Mo17_B73	None	NA	NA
Zm00001eb170140	B73_Mo17	None	Zm00001eb170140_4_24	cis
Zm00001eb170140	Mo17_B73	None	Zm00001eb170140_4_24	cis
Zm00001eb170150	B73_Mo17	None	NA	NA
Zm00001eb170150	Mo17_B73	None	NA	NA
Zm00001eb170160	B73_Mo17	None	NA	NA
Zm00001eb170160	Mo17_B73	None	NA	NA
Zm00001eb170170	B73_Mo17	1_SPE_B73/Mo17_M_B73	Zm00001eb170170_4_24	cis
Zm00001eb170170	Mo17_B73	6_SPE_Mo17/B73_P_B73	Zm00001eb170170_4_24	cis
Zm00001eb170180	B73_Mo17	None	Zm00001eb170180_4_22	cis
Zm00001eb170180	Mo17_B73	None	Zm00001eb170180_4_22	cis
Zm00001eb170190	B73_Mo17	None	NA	NA
Zm00001eb170190	Mo17_B73	None	NA	NA
Zm00001eb170200	B73_Mo17	None	Zm00001eb170200_4_22	cis
Zm00001eb170200	B73_Mo17	None	Zm00001eb170200_9_110	trans
Zm00001eb170200	Mo17_B73	None	Zm00001eb170200_4_22	cis
Zm00001eb170200	Mo17_B73	None	Zm00001eb170200_9_110	trans
Zm00001eb170210	B73_Mo17	None	NA	NA
Zm00001eb170210	Mo17_B73	None	NA	NA
Zm00001eb170220	B73_Mo17	None	Zm00001eb170220_4_24	cis
Zm00001eb170220	Mo17_B73	None	Zm00001eb170220_4_24	cis
Zm00001eb170230	B73_Mo17	None	Zm00001eb170230_4_24	cis
Zm00001eb170230	Mo17_B73	None	Zm00001eb170230_4_24	cis
Zm00001eb170240	B73_Mo17	None	Zm00001eb170240_4_24	cis
Zm00001eb170240	Mo17_B73	None	Zm00001eb170240_4_24	cis
Zm00001eb170250	B73_Mo17	None	Zm00001eb170250_6_176	trans
Zm00001eb170250	Mo17_B73	None	Zm00001eb170250_6_176	trans
Zm00001eb170270	B73_Mo17	None	NA	NA
Zm00001eb170270	Mo17_B73	None	NA	NA
Zm00001eb170300	B73_Mo17	None	Zm00001eb170300_4_24	cis
Zm00001eb170300	Mo17_B73	None	Zm00001eb170300_4_24	cis
Zm00001eb170330	B73_Mo17	None	NA	NA
Zm00001eb170330	Mo17_B73	None	NA	NA
Zm00001eb170340	B73_Mo17	None	Zm00001eb170340_4_24	cis
Zm00001eb170340	Mo17_B73	None	Zm00001eb170340_4_24	cis
Zm00001eb170350	B73_Mo17	None	NA	NA
Zm00001eb170350	Mo17_B73	None	NA	NA
Zm00001eb170360	B73_Mo17	None	Zm00001eb170360_4_22	cis
Zm00001eb170360	Mo17_B73	None	Zm00001eb170360_4_22	cis
Zm00001eb170370	B73_Mo17	None	NA	NA
Zm00001eb170370	Mo17_B73	None	NA	NA
Zm00001eb170390	B73_Mo17	None	Zm00001eb170390_4_20	cis
Zm00001eb170390	Mo17_B73	None	Zm00001eb170390_4_20	cis
Zm00001eb170400	B73_Mo17	None	NA	NA
Zm00001eb170400	Mo17_B73	None	NA	NA
Zm00001eb170420	B73_Mo17	None	NA	NA
Zm00001eb170420	Mo17_B73	None	NA	NA
Zm00001eb170430	B73_Mo17	None	NA	NA
Zm00001eb170430	Mo17_B73	None	NA	NA
Zm00001eb170440	B73_Mo17	None	NA	NA
Zm00001eb170440	Mo17_B73	None	NA	NA
Zm00001eb170450	B73_Mo17	None	NA	NA
Zm00001eb170450	Mo17_B73	None	NA	NA
Zm00001eb170460	B73_Mo17	None	NA	NA
Zm00001eb170460	Mo17_B73	None	NA	NA
Zm00001eb170470	B73_Mo17	None	Zm00001eb170470_4_25	cis
Zm00001eb170470	Mo17_B73	None	Zm00001eb170470_4_25	cis
Zm00001eb170480	B73_Mo17	1_SPE_B73/Mo17_M_B73	Zm00001eb170480_4_25	cis
Zm00001eb170480	Mo17_B73	6_SPE_Mo17/B73_P_B73	Zm00001eb170480_4_25	cis
Zm00001eb170490	B73_Mo17	None	Zm00001eb170490_4_27	cis
Zm00001eb170490	Mo17_B73	None	Zm00001eb170490_4_27	cis
Zm00001eb170500	B73_Mo17	None	NA	NA
Zm00001eb170500	Mo17_B73	None	NA	NA
Zm00001eb170510	B73_Mo17	None	NA	NA
Zm00001eb170510	Mo17_B73	None	NA	NA
Zm00001eb170520	B73_Mo17	2_SPE_B73/Mo17_P_Mo17	Zm00001eb170520_4_25	cis
Zm00001eb170520	Mo17_B73	5_SPE_Mo17/B73_M_Mo17	Zm00001eb170520_4_25	cis
Zm00001eb170530	B73_Mo17	2_SPE_B73/Mo17_P_Mo17	NA	NA
Zm00001eb170530	Mo17_B73	5_SPE_Mo17/B73_M_Mo17	NA	NA
Zm00001eb170540	B73_Mo17	None	NA	NA
Zm00001eb170540	Mo17_B73	None	NA	NA
Zm00001eb170550	B73_Mo17	None	NA	NA
Zm00001eb170550	Mo17_B73	None	NA	NA
Zm00001eb170560	B73_Mo17	None	Zm00001eb170560_4_27	cis
Zm00001eb170560	Mo17_B73	None	Zm00001eb170560_4_27	cis
Zm00001eb170580	B73_Mo17	1_SPE_B73/Mo17_M_B73	Zm00001eb170580_4_27	cis
Zm00001eb170580	Mo17_B73	6_SPE_Mo17/B73_P_B73	Zm00001eb170580_4_27	cis
Zm00001eb170590	B73_Mo17	None	NA	NA
Zm00001eb170590	Mo17_B73	None	NA	NA
Zm00001eb170600	B73_Mo17	None	Zm00001eb170600_4_27	cis
Zm00001eb170600	Mo17_B73	None	Zm00001eb170600_4_27	cis
Zm00001eb170610	B73_Mo17	None	Zm00001eb170610_4_27	cis
Zm00001eb170610	Mo17_B73	None	Zm00001eb170610_4_27	cis
Zm00001eb170620	B73_Mo17	None	NA	NA
Zm00001eb170620	Mo17_B73	None	NA	NA
Zm00001eb170630	B73_Mo17	None	NA	NA
Zm00001eb170630	Mo17_B73	None	NA	NA
Zm00001eb170640	B73_Mo17	None	NA	NA
Zm00001eb170640	Mo17_B73	None	NA	NA
Zm00001eb170650	B73_Mo17	None	Zm00001eb170650_4_27	cis
Zm00001eb170650	Mo17_B73	None	Zm00001eb170650_4_27	cis
Zm00001eb170670	B73_Mo17	None	NA	NA
Zm00001eb170670	Mo17_B73	None	NA	NA
Zm00001eb170680	B73_Mo17	None	NA	NA
Zm00001eb170680	Mo17_B73	None	NA	NA
Zm00001eb170690	B73_Mo17	None	Zm00001eb170690_4_27	cis
Zm00001eb170690	Mo17_B73	None	Zm00001eb170690_4_27	cis
Zm00001eb170700	B73_Mo17	None	NA	NA
Zm00001eb170700	Mo17_B73	None	NA	NA
Zm00001eb170710	B73_Mo17	None	NA	NA
Zm00001eb170710	Mo17_B73	None	NA	NA
Zm00001eb170720	B73_Mo17	None	NA	NA
Zm00001eb170720	Mo17_B73	None	NA	NA
Zm00001eb170730	B73_Mo17	None	Zm00001eb170730_4_27	cis
Zm00001eb170730	Mo17_B73	None	Zm00001eb170730_4_27	cis
Zm00001eb170740	B73_Mo17	None	Zm00001eb170740_4_27	cis
Zm00001eb170740	Mo17_B73	None	Zm00001eb170740_4_27	cis
Zm00001eb170750	B73_Mo17	None	NA	NA
Zm00001eb170750	Mo17_B73	None	NA	NA
Zm00001eb170760	B73_Mo17	None	NA	NA
Zm00001eb170760	Mo17_B73	None	NA	NA
Zm00001eb170770	B73_Mo17	2_SPE_B73/Mo17_P_Mo17	Zm00001eb170770_4_27	cis
Zm00001eb170770	Mo17_B73	5_SPE_Mo17/B73_M_Mo17	Zm00001eb170770_4_27	cis
Zm00001eb170780	B73_Mo17	None	NA	NA
Zm00001eb170780	Mo17_B73	None	NA	NA
Zm00001eb170800	B73_Mo17	None	NA	NA
Zm00001eb170800	Mo17_B73	None	NA	NA
Zm00001eb170810	B73_Mo17	None	Zm00001eb170810_4_27	cis
Zm00001eb170810	Mo17_B73	None	Zm00001eb170810_4_27	cis
Zm00001eb170820	B73_Mo17	None	NA	NA
Zm00001eb170820	Mo17_B73	None	NA	NA
Zm00001eb170830	B73_Mo17	None	NA	NA
Zm00001eb170830	Mo17_B73	None	NA	NA
Zm00001eb170840	B73_Mo17	None	NA	NA
Zm00001eb170840	Mo17_B73	None	NA	NA
Zm00001eb170850	B73_Mo17	None	NA	NA
Zm00001eb170850	Mo17_B73	None	NA	NA
Zm00001eb170860	B73_Mo17	None	NA	NA
Zm00001eb170860	Mo17_B73	None	NA	NA
Zm00001eb170870	B73_Mo17	None	Zm00001eb170870_4_27	cis
Zm00001eb170870	Mo17_B73	None	Zm00001eb170870_4_27	cis
Zm00001eb170880	B73_Mo17	None	NA	NA
Zm00001eb170880	Mo17_B73	None	NA	NA
Zm00001eb170890	B73_Mo17	None	NA	NA
Zm00001eb170890	Mo17_B73	None	NA	NA
Zm00001eb170900	B73_Mo17	None	NA	NA
Zm00001eb170900	Mo17_B73	None	NA	NA
Zm00001eb170920	B73_Mo17	None	Zm00001eb170920_4_27	cis
Zm00001eb170920	Mo17_B73	None	Zm00001eb170920_4_27	cis
Zm00001eb170930	B73_Mo17	None	Zm00001eb170930_4_27	cis
Zm00001eb170930	Mo17_B73	None	Zm00001eb170930_4_27	cis
Zm00001eb170940	B73_Mo17	None	NA	NA
Zm00001eb170940	Mo17_B73	None	NA	NA
Zm00001eb170950	B73_Mo17	None	NA	NA
Zm00001eb170950	Mo17_B73	None	NA	NA
Zm00001eb170960	B73_Mo17	None	NA	NA
Zm00001eb170960	Mo17_B73	None	NA	NA
Zm00001eb170970	B73_Mo17	None	Zm00001eb170970_4_28	cis
Zm00001eb170970	Mo17_B73	None	Zm00001eb170970_4_28	cis
Zm00001eb170980	B73_Mo17	None	Zm00001eb170980_2_156	trans
Zm00001eb170980	Mo17_B73	None	Zm00001eb170980_2_156	trans
Zm00001eb170990	B73_Mo17	None	NA	NA
Zm00001eb170990	Mo17_B73	None	NA	NA
Zm00001eb171000	B73_Mo17	None	NA	NA
Zm00001eb171000	Mo17_B73	None	NA	NA
Zm00001eb171010	B73_Mo17	None	NA	NA
Zm00001eb171010	Mo17_B73	None	NA	NA
Zm00001eb171020	B73_Mo17	None	NA	NA
Zm00001eb171020	Mo17_B73	None	NA	NA
Zm00001eb171030	B73_Mo17	None	Zm00001eb171030_4_28	cis
Zm00001eb171030	Mo17_B73	None	Zm00001eb171030_4_28	cis
Zm00001eb171040	B73_Mo17	None	Zm00001eb171040_4_28	cis
Zm00001eb171040	Mo17_B73	None	Zm00001eb171040_4_28	cis
Zm00001eb171050	B73_Mo17	None	Zm00001eb171050_4_28	cis
Zm00001eb171050	Mo17_B73	None	Zm00001eb171050_4_28	cis
Zm00001eb171060	B73_Mo17	None	NA	NA
Zm00001eb171060	Mo17_B73	None	NA	NA
Zm00001eb171070	B73_Mo17	None	NA	NA
Zm00001eb171070	Mo17_B73	None	NA	NA
Zm00001eb171080	B73_Mo17	None	NA	NA
Zm00001eb171080	Mo17_B73	None	NA	NA
Zm00001eb171090	B73_Mo17	None	Zm00001eb171090_4_28	cis
Zm00001eb171090	Mo17_B73	None	Zm00001eb171090_4_28	cis
Zm00001eb171100	B73_Mo17	None	NA	NA
Zm00001eb171100	Mo17_B73	None	NA	NA
Zm00001eb171110	B73_Mo17	None	Zm00001eb171110_4_29	cis
Zm00001eb171110	Mo17_B73	None	Zm00001eb171110_4_29	cis
Zm00001eb171130	B73_Mo17	None	NA	NA
Zm00001eb171130	Mo17_B73	None	NA	NA
Zm00001eb171140	B73_Mo17	None	Zm00001eb171140_4_32	cis
Zm00001eb171140	Mo17_B73	None	Zm00001eb171140_4_32	cis
Zm00001eb171150	B73_Mo17	1_SPE_B73/Mo17_M_B73	Zm00001eb171150_4_30	cis
Zm00001eb171150	Mo17_B73	6_SPE_Mo17/B73_P_B73	Zm00001eb171150_4_30	cis
Zm00001eb171160	B73_Mo17	None	NA	NA
Zm00001eb171160	Mo17_B73	None	NA	NA
Zm00001eb171180	B73_Mo17	None	Zm00001eb171180_4_30	cis
Zm00001eb171180	Mo17_B73	None	Zm00001eb171180_4_30	cis
Zm00001eb171190	B73_Mo17	None	Zm00001eb171190_4_29	cis
Zm00001eb171190	Mo17_B73	None	Zm00001eb171190_4_29	cis
Zm00001eb171200	B73_Mo17	None	NA	NA
Zm00001eb171200	Mo17_B73	None	NA	NA
Zm00001eb171210	B73_Mo17	None	NA	NA
Zm00001eb171210	Mo17_B73	None	NA	NA
Zm00001eb171220	B73_Mo17	None	NA	NA
Zm00001eb171220	Mo17_B73	None	NA	NA
Zm00001eb171230	B73_Mo17	None	NA	NA
Zm00001eb171230	Mo17_B73	None	NA	NA
Zm00001eb171240	B73_Mo17	None	NA	NA
Zm00001eb171240	Mo17_B73	None	NA	NA
Zm00001eb171250	B73_Mo17	2_SPE_B73/Mo17_P_Mo17	Zm00001eb171250_4_30	cis
Zm00001eb171250	Mo17_B73	5_SPE_Mo17/B73_M_Mo17	Zm00001eb171250_4_30	cis
Zm00001eb171260	B73_Mo17	None	NA	NA
Zm00001eb171260	Mo17_B73	None	NA	NA
Zm00001eb171270	B73_Mo17	None	NA	NA
Zm00001eb171270	Mo17_B73	None	NA	NA
Zm00001eb171280	B73_Mo17	None	NA	NA
Zm00001eb171280	Mo17_B73	None	NA	NA
Zm00001eb171300	B73_Mo17	None	NA	NA
Zm00001eb171300	Mo17_B73	None	NA	NA
Zm00001eb171310	B73_Mo17	None	NA	NA
Zm00001eb171310	Mo17_B73	None	NA	NA
Zm00001eb171320	B73_Mo17	None	Zm00001eb171320_4_234	trans
Zm00001eb171320	Mo17_B73	None	Zm00001eb171320_4_234	trans
Zm00001eb171330	B73_Mo17	None	NA	NA
Zm00001eb171330	Mo17_B73	None	NA	NA
Zm00001eb171340	B73_Mo17	None	NA	NA
Zm00001eb171340	Mo17_B73	None	NA	NA
Zm00001eb171350	B73_Mo17	None	NA	NA
Zm00001eb171350	Mo17_B73	None	NA	NA
Zm00001eb171360	B73_Mo17	None	NA	NA
Zm00001eb171360	Mo17_B73	None	NA	NA
Zm00001eb171370	B73_Mo17	None	NA	NA
Zm00001eb171370	Mo17_B73	None	NA	NA
Zm00001eb171380	B73_Mo17	None	NA	NA
Zm00001eb171380	Mo17_B73	None	NA	NA
Zm00001eb171400	B73_Mo17	None	Zm00001eb171400_4_30	cis
Zm00001eb171400	Mo17_B73	None	Zm00001eb171400_4_30	cis
Zm00001eb171410	B73_Mo17	2_SPE_B73/Mo17_P_Mo17	Zm00001eb171410_4_35	cis
Zm00001eb171410	Mo17_B73	5_SPE_Mo17/B73_M_Mo17	Zm00001eb171410_4_35	cis
Zm00001eb171420	B73_Mo17	2_SPE_B73/Mo17_P_Mo17	Zm00001eb171420_2_30	trans
Zm00001eb171420	Mo17_B73	5_SPE_Mo17/B73_M_Mo17	Zm00001eb171420_2_30	trans
Zm00001eb171430	B73_Mo17	None	NA	NA
Zm00001eb171430	Mo17_B73	None	NA	NA
Zm00001eb171440	B73_Mo17	None	Zm00001eb171440_4_32	cis
Zm00001eb171440	Mo17_B73	None	Zm00001eb171440_4_32	cis
Zm00001eb171460	B73_Mo17	None	NA	NA
Zm00001eb171460	Mo17_B73	None	NA	NA
Zm00001eb171470	B73_Mo17	None	NA	NA
Zm00001eb171470	Mo17_B73	None	NA	NA
Zm00001eb171480	B73_Mo17	None	Zm00001eb171480_9_111	trans
Zm00001eb171480	Mo17_B73	None	Zm00001eb171480_9_111	trans
Zm00001eb171490	B73_Mo17	None	Zm00001eb171490_4_31	cis
Zm00001eb171490	Mo17_B73	None	Zm00001eb171490_4_31	cis
Zm00001eb171500	B73_Mo17	None	NA	NA
Zm00001eb171500	Mo17_B73	None	NA	NA
Zm00001eb171510	B73_Mo17	None	NA	NA
Zm00001eb171510	Mo17_B73	None	NA	NA
Zm00001eb171520	B73_Mo17	None	Zm00001eb171520_4_29	cis
Zm00001eb171520	Mo17_B73	None	Zm00001eb171520_4_29	cis
Zm00001eb171530	B73_Mo17	None	NA	NA
Zm00001eb171530	Mo17_B73	None	NA	NA
Zm00001eb171540	B73_Mo17	None	Zm00001eb171540_4_29	cis
Zm00001eb171540	Mo17_B73	None	Zm00001eb171540_4_29	cis
Zm00001eb171550	B73_Mo17	None	NA	NA
Zm00001eb171550	Mo17_B73	None	NA	NA
Zm00001eb171560	B73_Mo17	None	NA	NA
Zm00001eb171560	Mo17_B73	None	NA	NA
Zm00001eb171570	B73_Mo17	2_SPE_B73/Mo17_P_Mo17	Zm00001eb171570_4_31	cis
Zm00001eb171570	Mo17_B73	5_SPE_Mo17/B73_M_Mo17	Zm00001eb171570_4_31	cis
Zm00001eb171580	B73_Mo17	1_SPE_B73/Mo17_M_B73	Zm00001eb171580_4_30	cis
Zm00001eb171580	Mo17_B73	6_SPE_Mo17/B73_P_B73	Zm00001eb171580_4_30	cis
Zm00001eb171590	B73_Mo17	1_SPE_B73/Mo17_M_B73	Zm00001eb171590_4_30	cis
Zm00001eb171590	Mo17_B73	6_SPE_Mo17/B73_P_B73	Zm00001eb171590_4_30	cis
Zm00001eb171600	B73_Mo17	None	Zm00001eb171600_4_32	cis
Zm00001eb171600	Mo17_B73	None	Zm00001eb171600_4_32	cis
Zm00001eb171610	B73_Mo17	None	Zm00001eb171610_4_30	cis
Zm00001eb171610	Mo17_B73	6_SPE_Mo17/B73_P_B73	Zm00001eb171610_4_30	cis
Zm00001eb171620	B73_Mo17	None	NA	NA
Zm00001eb171620	Mo17_B73	None	NA	NA
Zm00001eb171630	B73_Mo17	None	Zm00001eb171630_4_29	cis
Zm00001eb171630	Mo17_B73	None	Zm00001eb171630_4_29	cis
Zm00001eb171640	B73_Mo17	2_SPE_B73/Mo17_P_Mo17	Zm00001eb171640_4_31	cis
Zm00001eb171640	Mo17_B73	5_SPE_Mo17/B73_M_Mo17	Zm00001eb171640_4_31	cis
Zm00001eb171650	B73_Mo17	None	NA	NA
Zm00001eb171650	Mo17_B73	None	NA	NA
Zm00001eb171660	B73_Mo17	None	Zm00001eb171660_4_32	cis
Zm00001eb171660	Mo17_B73	None	Zm00001eb171660_4_32	cis
Zm00001eb171690	B73_Mo17	None	NA	NA
Zm00001eb171690	Mo17_B73	None	NA	NA
Zm00001eb171700	B73_Mo17	None	NA	NA
Zm00001eb171700	Mo17_B73	None	NA	NA
Zm00001eb171710	B73_Mo17	None	Zm00001eb171710_4_29	cis
Zm00001eb171710	Mo17_B73	None	Zm00001eb171710_4_29	cis
Zm00001eb171720	B73_Mo17	None	NA	NA
Zm00001eb171720	Mo17_B73	None	NA	NA
Zm00001eb171740	B73_Mo17	None	Zm00001eb171740_4_30	cis
Zm00001eb171740	Mo17_B73	None	Zm00001eb171740_4_30	cis
Zm00001eb171750	B73_Mo17	None	Zm00001eb171750_9_115	trans
Zm00001eb171750	Mo17_B73	None	Zm00001eb171750_9_115	trans
Zm00001eb171760	B73_Mo17	None	Zm00001eb171760_4_30	cis
Zm00001eb171760	Mo17_B73	None	Zm00001eb171760_4_30	cis
Zm00001eb171770	B73_Mo17	1_SPE_B73/Mo17_M_B73	Zm00001eb171770_4_30	cis
Zm00001eb171770	Mo17_B73	6_SPE_Mo17/B73_P_B73	Zm00001eb171770_4_30	cis
Zm00001eb171780	B73_Mo17	None	Zm00001eb171780_4_30	cis
Zm00001eb171780	Mo17_B73	None	Zm00001eb171780_4_30	cis
Zm00001eb171790	B73_Mo17	None	Zm00001eb171790_4_31	cis
Zm00001eb171790	Mo17_B73	None	Zm00001eb171790_4_31	cis
Zm00001eb171800	B73_Mo17	None	NA	NA
Zm00001eb171800	Mo17_B73	None	NA	NA
Zm00001eb171810	B73_Mo17	None	NA	NA
Zm00001eb171810	Mo17_B73	None	NA	NA
Zm00001eb171820	B73_Mo17	None	NA	NA
Zm00001eb171820	Mo17_B73	None	NA	NA
Zm00001eb171840	B73_Mo17	None	NA	NA
Zm00001eb171840	Mo17_B73	None	NA	NA
Zm00001eb171850	B73_Mo17	None	NA	NA
Zm00001eb171850	Mo17_B73	None	NA	NA
Zm00001eb171860	B73_Mo17	None	NA	NA
Zm00001eb171860	Mo17_B73	None	NA	NA
Zm00001eb171870	B73_Mo17	None	NA	NA
Zm00001eb171870	Mo17_B73	None	NA	NA
Zm00001eb171880	B73_Mo17	None	NA	NA
Zm00001eb171880	Mo17_B73	None	NA	NA
Zm00001eb171910	B73_Mo17	None	Zm00001eb171910_3_185	trans
Zm00001eb171910	Mo17_B73	5_SPE_Mo17/B73_M_Mo17	Zm00001eb171910_3_185	trans
Zm00001eb171920	B73_Mo17	None	NA	NA
Zm00001eb171920	Mo17_B73	None	NA	NA
Zm00001eb171930	B73_Mo17	None	NA	NA
Zm00001eb171930	Mo17_B73	None	NA	NA
Zm00001eb171940	B73_Mo17	None	NA	NA
Zm00001eb171940	Mo17_B73	None	NA	NA
Zm00001eb171950	B73_Mo17	None	NA	NA
Zm00001eb171950	Mo17_B73	None	NA	NA
Zm00001eb171960	B73_Mo17	2_SPE_B73/Mo17_P_Mo17	Zm00001eb171960_9_152	trans
Zm00001eb171960	Mo17_B73	5_SPE_Mo17/B73_M_Mo17	Zm00001eb171960_9_152	trans
Zm00001eb171970	B73_Mo17	None	NA	NA
Zm00001eb171970	Mo17_B73	None	NA	NA
Zm00001eb171980	B73_Mo17	None	NA	NA
Zm00001eb171980	Mo17_B73	None	NA	NA
Zm00001eb171990	B73_Mo17	None	NA	NA
Zm00001eb171990	Mo17_B73	None	NA	NA
Zm00001eb172000	B73_Mo17	None	Zm00001eb172000_4_28	cis
Zm00001eb172000	Mo17_B73	None	Zm00001eb172000_4_28	cis
Zm00001eb172010	B73_Mo17	None	NA	NA
Zm00001eb172010	Mo17_B73	None	NA	NA
Zm00001eb172020	B73_Mo17	None	Zm00001eb172020_4_29	cis
Zm00001eb172020	Mo17_B73	None	Zm00001eb172020_4_29	cis
Zm00001eb172030	B73_Mo17	None	Zm00001eb172030_4_30	cis
Zm00001eb172030	Mo17_B73	None	Zm00001eb172030_4_30	cis
Zm00001eb172040	B73_Mo17	None	NA	NA
Zm00001eb172040	Mo17_B73	None	NA	NA
Zm00001eb172050	B73_Mo17	None	NA	NA
Zm00001eb172050	Mo17_B73	None	NA	NA
Zm00001eb172060	B73_Mo17	None	NA	NA
Zm00001eb172060	Mo17_B73	None	NA	NA
Zm00001eb172070	B73_Mo17	None	NA	NA
Zm00001eb172070	Mo17_B73	None	NA	NA
Zm00001eb172080	B73_Mo17	None	NA	NA
Zm00001eb172080	Mo17_B73	None	NA	NA
Zm00001eb172090	B73_Mo17	None	NA	NA
Zm00001eb172090	Mo17_B73	None	NA	NA
Zm00001eb172100	B73_Mo17	None	NA	NA
Zm00001eb172100	Mo17_B73	None	NA	NA
Zm00001eb172110	B73_Mo17	None	NA	NA
Zm00001eb172110	Mo17_B73	None	NA	NA
Zm00001eb172120	B73_Mo17	None	NA	NA
Zm00001eb172120	Mo17_B73	None	NA	NA
Zm00001eb172130	B73_Mo17	None	NA	NA
Zm00001eb172130	Mo17_B73	None	NA	NA
Zm00001eb172140	B73_Mo17	None	Zm00001eb172140_7_134	trans
Zm00001eb172140	Mo17_B73	None	Zm00001eb172140_7_134	trans
Zm00001eb172150	B73_Mo17	None	NA	NA
Zm00001eb172150	Mo17_B73	None	NA	NA
Zm00001eb172160	B73_Mo17	None	NA	NA
Zm00001eb172160	Mo17_B73	None	NA	NA
Zm00001eb172170	B73_Mo17	None	Zm00001eb172170_4_29	cis
Zm00001eb172170	Mo17_B73	None	Zm00001eb172170_4_29	cis
Zm00001eb172180	B73_Mo17	None	Zm00001eb172180_4_30	cis
Zm00001eb172180	Mo17_B73	None	Zm00001eb172180_4_30	cis
Zm00001eb172190	B73_Mo17	None	NA	NA
Zm00001eb172190	Mo17_B73	None	NA	NA
Zm00001eb172200	B73_Mo17	None	Zm00001eb172200_4_30	cis
Zm00001eb172200	Mo17_B73	None	Zm00001eb172200_4_30	cis
Zm00001eb172210	B73_Mo17	None	NA	NA
Zm00001eb172210	Mo17_B73	None	NA	NA
Zm00001eb172230	B73_Mo17	None	NA	NA
Zm00001eb172230	Mo17_B73	None	NA	NA
Zm00001eb172240	B73_Mo17	None	Zm00001eb172240_4_35	cis
Zm00001eb172240	Mo17_B73	None	Zm00001eb172240_4_35	cis
Zm00001eb172250	B73_Mo17	2_SPE_B73/Mo17_P_Mo17	Zm00001eb172250_6_59	trans
Zm00001eb172250	Mo17_B73	5_SPE_Mo17/B73_M_Mo17	Zm00001eb172250_6_59	trans
Zm00001eb172260	B73_Mo17	1_SPE_B73/Mo17_M_B73	Zm00001eb172260_4_35	cis
Zm00001eb172260	Mo17_B73	6_SPE_Mo17/B73_P_B73	Zm00001eb172260_4_35	cis
Zm00001eb172270	B73_Mo17	None	Zm00001eb172270_4_35	cis
Zm00001eb172270	Mo17_B73	None	Zm00001eb172270_4_35	cis
Zm00001eb172280	B73_Mo17	None	NA	NA
Zm00001eb172280	Mo17_B73	None	NA	NA
Zm00001eb172290	B73_Mo17	None	NA	NA
Zm00001eb172290	Mo17_B73	None	NA	NA
Zm00001eb172300	B73_Mo17	None	Zm00001eb172300_4_35	cis
Zm00001eb172300	Mo17_B73	None	Zm00001eb172300_4_35	cis
Zm00001eb172310	B73_Mo17	None	NA	NA
Zm00001eb172310	Mo17_B73	None	NA	NA
Zm00001eb172330	B73_Mo17	None	NA	NA
Zm00001eb172330	Mo17_B73	None	NA	NA
Zm00001eb172340	B73_Mo17	None	NA	NA
Zm00001eb172340	Mo17_B73	None	NA	NA
Zm00001eb172350	B73_Mo17	None	NA	NA
Zm00001eb172350	Mo17_B73	None	NA	NA
Zm00001eb172360	B73_Mo17	None	NA	NA
Zm00001eb172360	Mo17_B73	None	NA	NA
Zm00001eb172370	B73_Mo17	None	NA	NA
Zm00001eb172370	Mo17_B73	None	NA	NA
Zm00001eb172380	B73_Mo17	None	NA	NA
Zm00001eb172380	Mo17_B73	None	NA	NA
Zm00001eb172390	B73_Mo17	None	Zm00001eb172390_4_36	cis
Zm00001eb172390	Mo17_B73	None	Zm00001eb172390_4_36	cis
Zm00001eb172400	B73_Mo17	None	NA	NA
Zm00001eb172400	Mo17_B73	None	NA	NA
Zm00001eb172410	B73_Mo17	None	NA	NA
Zm00001eb172410	Mo17_B73	None	NA	NA
Zm00001eb172420	B73_Mo17	None	Zm00001eb172420_4_35	cis
Zm00001eb172420	Mo17_B73	None	Zm00001eb172420_4_35	cis
Zm00001eb172450	B73_Mo17	2_SPE_B73/Mo17_P_Mo17	Zm00001eb172450_4_35	cis
Zm00001eb172450	Mo17_B73	5_SPE_Mo17/B73_M_Mo17	Zm00001eb172450_4_35	cis
Zm00001eb172460	B73_Mo17	None	NA	NA
Zm00001eb172460	Mo17_B73	None	NA	NA
Zm00001eb172470	B73_Mo17	None	NA	NA
Zm00001eb172470	Mo17_B73	None	NA	NA
Zm00001eb172480	B73_Mo17	None	NA	NA
Zm00001eb172480	Mo17_B73	None	NA	NA
Zm00001eb172490	B73_Mo17	None	NA	NA
Zm00001eb172490	Mo17_B73	None	NA	NA
Zm00001eb172500	B73_Mo17	1_SPE_B73/Mo17_M_B73	Zm00001eb172500_4_35	cis
Zm00001eb172500	Mo17_B73	6_SPE_Mo17/B73_P_B73	Zm00001eb172500_4_35	cis
Zm00001eb172510	B73_Mo17	1_SPE_B73/Mo17_M_B73	Zm00001eb172510_4_35	cis
Zm00001eb172510	Mo17_B73	6_SPE_Mo17/B73_P_B73	Zm00001eb172510_4_35	cis
Zm00001eb172520	B73_Mo17	None	Zm00001eb172520_4_32	cis
Zm00001eb172520	Mo17_B73	None	Zm00001eb172520_4_32	cis
Zm00001eb172530	B73_Mo17	None	NA	NA
Zm00001eb172530	Mo17_B73	None	NA	NA
Zm00001eb172540	B73_Mo17	None	NA	NA
Zm00001eb172540	Mo17_B73	None	NA	NA
Zm00001eb172550	B73_Mo17	None	NA	NA
Zm00001eb172550	Mo17_B73	None	NA	NA
Zm00001eb172560	B73_Mo17	None	NA	NA
Zm00001eb172560	Mo17_B73	None	NA	NA
Zm00001eb172570	B73_Mo17	None	Zm00001eb172570_4_36	cis
Zm00001eb172570	Mo17_B73	None	Zm00001eb172570_4_36	cis
Zm00001eb172580	B73_Mo17	None	Zm00001eb172580_4_35	cis
Zm00001eb172580	Mo17_B73	None	Zm00001eb172580_4_35	cis
Zm00001eb172590	B73_Mo17	None	NA	NA
Zm00001eb172590	Mo17_B73	None	NA	NA
Zm00001eb172600	B73_Mo17	None	NA	NA
Zm00001eb172600	Mo17_B73	None	NA	NA
Zm00001eb172610	B73_Mo17	None	NA	NA
Zm00001eb172610	Mo17_B73	None	NA	NA
Zm00001eb172620	B73_Mo17	None	NA	NA
Zm00001eb172620	Mo17_B73	None	NA	NA
Zm00001eb172630	B73_Mo17	None	NA	NA
Zm00001eb172630	Mo17_B73	None	NA	NA
Zm00001eb172640	B73_Mo17	None	Zm00001eb172640_4_36	cis
Zm00001eb172640	Mo17_B73	None	Zm00001eb172640_4_36	cis
Zm00001eb172650	B73_Mo17	None	NA	NA
Zm00001eb172650	Mo17_B73	None	NA	NA
Zm00001eb172660	B73_Mo17	None	NA	NA
Zm00001eb172660	Mo17_B73	None	NA	NA
Zm00001eb172680	B73_Mo17	None	Zm00001eb172680_4_36	cis
Zm00001eb172680	Mo17_B73	None	Zm00001eb172680_4_36	cis
Zm00001eb172690	B73_Mo17	None	NA	NA
Zm00001eb172690	Mo17_B73	None	NA	NA
Zm00001eb172700	B73_Mo17	None	Zm00001eb172700_4_36	cis
Zm00001eb172700	Mo17_B73	None	Zm00001eb172700_4_36	cis
Zm00001eb172710	B73_Mo17	None	NA	NA
Zm00001eb172710	Mo17_B73	None	NA	NA
Zm00001eb172720	B73_Mo17	None	NA	NA
Zm00001eb172720	Mo17_B73	None	NA	NA
Zm00001eb172730	B73_Mo17	None	NA	NA
Zm00001eb172730	Mo17_B73	None	NA	NA
Zm00001eb172740	B73_Mo17	None	NA	NA
Zm00001eb172740	Mo17_B73	None	NA	NA
Zm00001eb172750	B73_Mo17	None	NA	NA
Zm00001eb172750	Mo17_B73	None	NA	NA
Zm00001eb172760	B73_Mo17	None	NA	NA
Zm00001eb172760	Mo17_B73	None	NA	NA
Zm00001eb172770	B73_Mo17	None	Zm00001eb172770_4_36	cis
Zm00001eb172770	Mo17_B73	None	Zm00001eb172770_4_36	cis
Zm00001eb172780	B73_Mo17	None	Zm00001eb172780_4_36	cis
Zm00001eb172780	Mo17_B73	None	Zm00001eb172780_4_36	cis
Zm00001eb172800	B73_Mo17	None	NA	NA
Zm00001eb172800	Mo17_B73	None	NA	NA
Zm00001eb172810	B73_Mo17	None	NA	NA
Zm00001eb172810	Mo17_B73	None	NA	NA
Zm00001eb172820	B73_Mo17	None	NA	NA
Zm00001eb172820	Mo17_B73	None	NA	NA
Zm00001eb172830	B73_Mo17	None	NA	NA
Zm00001eb172830	Mo17_B73	None	NA	NA
Zm00001eb172840	B73_Mo17	None	NA	NA
Zm00001eb172840	Mo17_B73	None	NA	NA
Zm00001eb172850	B73_Mo17	None	NA	NA
Zm00001eb172850	Mo17_B73	None	NA	NA
Zm00001eb172860	B73_Mo17	None	Zm00001eb172860_4_36	cis
Zm00001eb172860	Mo17_B73	None	Zm00001eb172860_4_36	cis
Zm00001eb172870	B73_Mo17	None	NA	NA
Zm00001eb172870	Mo17_B73	None	NA	NA
Zm00001eb172880	B73_Mo17	None	Zm00001eb172880_4_36	cis
Zm00001eb172880	Mo17_B73	None	Zm00001eb172880_4_36	cis
Zm00001eb172890	B73_Mo17	None	Zm00001eb172890_4_36	cis
Zm00001eb172890	Mo17_B73	None	Zm00001eb172890_4_36	cis
Zm00001eb172900	B73_Mo17	None	Zm00001eb172900_4_36	cis
Zm00001eb172900	Mo17_B73	None	Zm00001eb172900_4_36	cis
Zm00001eb172910	B73_Mo17	None	Zm00001eb172910_4_36	cis
Zm00001eb172910	Mo17_B73	None	Zm00001eb172910_4_36	cis
Zm00001eb172920	B73_Mo17	None	NA	NA
Zm00001eb172920	Mo17_B73	None	NA	NA
Zm00001eb172930	B73_Mo17	None	NA	NA
Zm00001eb172930	Mo17_B73	None	NA	NA
Zm00001eb172940	B73_Mo17	1_SPE_B73/Mo17_M_B73	NA	NA
Zm00001eb172940	Mo17_B73	None	NA	NA
Zm00001eb172950	B73_Mo17	None	Zm00001eb172950_4_38	cis
Zm00001eb172950	Mo17_B73	None	Zm00001eb172950_4_38	cis
Zm00001eb172960	B73_Mo17	None	NA	NA
Zm00001eb172960	Mo17_B73	None	NA	NA
Zm00001eb172970	B73_Mo17	None	NA	NA
Zm00001eb172970	Mo17_B73	None	NA	NA
Zm00001eb172980	B73_Mo17	None	Zm00001eb172980_4_38	cis
Zm00001eb172980	Mo17_B73	None	Zm00001eb172980_4_38	cis
Zm00001eb172990	B73_Mo17	2_SPE_B73/Mo17_P_Mo17	Zm00001eb172990_9_18	trans
Zm00001eb172990	Mo17_B73	5_SPE_Mo17/B73_M_Mo17	Zm00001eb172990_9_18	trans
Zm00001eb173000	B73_Mo17	None	NA	NA
Zm00001eb173000	Mo17_B73	None	NA	NA
Zm00001eb173010	B73_Mo17	None	NA	NA
Zm00001eb173010	Mo17_B73	None	NA	NA
Zm00001eb173020	B73_Mo17	None	NA	NA
Zm00001eb173020	Mo17_B73	None	NA	NA
Zm00001eb173030	B73_Mo17	None	NA	NA
Zm00001eb173030	Mo17_B73	None	NA	NA
Zm00001eb173050	B73_Mo17	None	Zm00001eb173050_4_36	cis
Zm00001eb173050	Mo17_B73	None	Zm00001eb173050_4_36	cis
Zm00001eb173060	B73_Mo17	None	Zm00001eb173060_4_37	cis
Zm00001eb173060	Mo17_B73	None	Zm00001eb173060_4_37	cis
Zm00001eb173070	B73_Mo17	None	NA	NA
Zm00001eb173070	Mo17_B73	None	NA	NA
Zm00001eb173080	B73_Mo17	None	NA	NA
Zm00001eb173080	Mo17_B73	None	NA	NA
Zm00001eb173090	B73_Mo17	None	NA	NA
Zm00001eb173090	Mo17_B73	None	NA	NA
Zm00001eb173100	B73_Mo17	None	NA	NA
Zm00001eb173100	Mo17_B73	None	NA	NA
Zm00001eb173120	B73_Mo17	None	NA	NA
Zm00001eb173120	Mo17_B73	None	NA	NA
Zm00001eb173130	B73_Mo17	None	NA	NA
Zm00001eb173130	Mo17_B73	None	NA	NA
Zm00001eb173140	B73_Mo17	None	NA	NA
Zm00001eb173140	Mo17_B73	None	NA	NA
Zm00001eb173150	B73_Mo17	None	Zm00001eb173150_4_38	cis
Zm00001eb173150	Mo17_B73	None	Zm00001eb173150_4_38	cis
Zm00001eb173160	B73_Mo17	None	NA	NA
Zm00001eb173160	Mo17_B73	None	NA	NA
Zm00001eb173170	B73_Mo17	None	Zm00001eb173170_4_38	cis
Zm00001eb173170	Mo17_B73	None	Zm00001eb173170_4_38	cis
Zm00001eb173180	B73_Mo17	None	Zm00001eb173180_4_38	cis
Zm00001eb173180	Mo17_B73	None	Zm00001eb173180_4_38	cis
Zm00001eb173190	B73_Mo17	None	NA	NA
Zm00001eb173190	Mo17_B73	None	NA	NA
Zm00001eb173200	B73_Mo17	None	NA	NA
Zm00001eb173200	Mo17_B73	None	NA	NA
Zm00001eb173210	B73_Mo17	None	NA	NA
Zm00001eb173210	Mo17_B73	None	NA	NA
Zm00001eb173220	B73_Mo17	None	NA	NA
Zm00001eb173220	Mo17_B73	None	NA	NA
Zm00001eb173230	B73_Mo17	None	Zm00001eb173230_4_37	cis
Zm00001eb173230	Mo17_B73	None	Zm00001eb173230_4_37	cis
Zm00001eb173240	B73_Mo17	None	NA	NA
Zm00001eb173240	Mo17_B73	None	NA	NA
Zm00001eb173250	B73_Mo17	None	Zm00001eb173250_4_38	cis
Zm00001eb173250	Mo17_B73	None	Zm00001eb173250_4_38	cis
Zm00001eb173260	B73_Mo17	None	Zm00001eb173260_4_38	cis
Zm00001eb173260	Mo17_B73	None	Zm00001eb173260_4_38	cis
Zm00001eb173270	B73_Mo17	None	Zm00001eb173270_4_36	cis
Zm00001eb173270	Mo17_B73	None	Zm00001eb173270_4_36	cis
Zm00001eb173280	B73_Mo17	None	Zm00001eb173280_4_39	cis
Zm00001eb173280	Mo17_B73	6_SPE_Mo17/B73_P_B73	Zm00001eb173280_4_39	cis
Zm00001eb173290	B73_Mo17	None	NA	NA
Zm00001eb173290	Mo17_B73	None	NA	NA
Zm00001eb173320	B73_Mo17	None	NA	NA
Zm00001eb173320	Mo17_B73	None	NA	NA
Zm00001eb173330	B73_Mo17	None	NA	NA
Zm00001eb173330	Mo17_B73	None	NA	NA
Zm00001eb173340	B73_Mo17	None	NA	NA
Zm00001eb173340	Mo17_B73	None	NA	NA
Zm00001eb173350	B73_Mo17	None	Zm00001eb173350_4_38	cis
Zm00001eb173350	Mo17_B73	None	Zm00001eb173350_4_38	cis
Zm00001eb173360	B73_Mo17	1_SPE_B73/Mo17_M_B73	Zm00001eb173360_4_38	cis
Zm00001eb173360	Mo17_B73	None	Zm00001eb173360_4_38	cis
Zm00001eb173380	B73_Mo17	None	Zm00001eb173380_4_38	cis
Zm00001eb173380	Mo17_B73	None	Zm00001eb173380_4_38	cis
Zm00001eb173390	B73_Mo17	None	NA	NA
Zm00001eb173390	Mo17_B73	None	NA	NA
Zm00001eb173410	B73_Mo17	None	Zm00001eb173410_4_39	cis
Zm00001eb173410	Mo17_B73	None	Zm00001eb173410_4_39	cis
Zm00001eb173420	B73_Mo17	None	NA	NA
Zm00001eb173420	Mo17_B73	None	NA	NA
Zm00001eb173440	B73_Mo17	None	NA	NA
Zm00001eb173440	Mo17_B73	None	NA	NA
Zm00001eb173450	B73_Mo17	None	Zm00001eb173450_4_39	cis
Zm00001eb173450	Mo17_B73	None	Zm00001eb173450_4_39	cis
Zm00001eb173470	B73_Mo17	None	Zm00001eb173470_4_39	cis
Zm00001eb173470	Mo17_B73	None	Zm00001eb173470_4_39	cis
Zm00001eb173480	B73_Mo17	None	Zm00001eb173480_4_39	cis
Zm00001eb173480	Mo17_B73	None	Zm00001eb173480_4_39	cis
Zm00001eb173490	B73_Mo17	None	Zm00001eb173490_4_40	cis
Zm00001eb173490	Mo17_B73	None	Zm00001eb173490_4_40	cis
Zm00001eb173500	B73_Mo17	None	NA	NA
Zm00001eb173500	Mo17_B73	None	NA	NA
Zm00001eb173510	B73_Mo17	None	NA	NA
Zm00001eb173510	Mo17_B73	None	NA	NA
Zm00001eb173520	B73_Mo17	None	NA	NA
Zm00001eb173520	Mo17_B73	None	NA	NA
Zm00001eb173530	B73_Mo17	None	NA	NA
Zm00001eb173530	Mo17_B73	None	NA	NA
Zm00001eb173540	B73_Mo17	None	NA	NA
Zm00001eb173540	Mo17_B73	None	NA	NA
Zm00001eb173550	B73_Mo17	None	NA	NA
Zm00001eb173550	Mo17_B73	None	NA	NA
Zm00001eb173560	B73_Mo17	None	NA	NA
Zm00001eb173560	Mo17_B73	None	NA	NA
Zm00001eb173570	B73_Mo17	None	NA	NA
Zm00001eb173570	Mo17_B73	None	NA	NA
Zm00001eb173580	B73_Mo17	None	Zm00001eb173580_4_40	cis
Zm00001eb173580	Mo17_B73	None	Zm00001eb173580_4_40	cis
Zm00001eb173590	B73_Mo17	None	NA	NA
Zm00001eb173590	Mo17_B73	None	NA	NA
Zm00001eb173600	B73_Mo17	None	NA	NA
Zm00001eb173600	Mo17_B73	None	NA	NA
Zm00001eb173610	B73_Mo17	None	NA	NA
Zm00001eb173610	Mo17_B73	None	NA	NA
Zm00001eb173630	B73_Mo17	None	Zm00001eb173630_4_40	cis
Zm00001eb173630	Mo17_B73	None	Zm00001eb173630_4_40	cis
Zm00001eb173640	B73_Mo17	None	Zm00001eb173640_4_39	cis
Zm00001eb173640	Mo17_B73	None	Zm00001eb173640_4_39	cis
Zm00001eb173650	B73_Mo17	None	Zm00001eb173650_4_44	cis
Zm00001eb173650	Mo17_B73	None	Zm00001eb173650_4_44	cis
Zm00001eb173660	B73_Mo17	None	Zm00001eb173660_4_40	cis
Zm00001eb173660	Mo17_B73	None	Zm00001eb173660_4_40	cis
Zm00001eb173670	B73_Mo17	None	NA	NA
Zm00001eb173670	Mo17_B73	None	NA	NA
Zm00001eb173680	B73_Mo17	None	Zm00001eb173680_4_39	cis
Zm00001eb173680	Mo17_B73	None	Zm00001eb173680_4_39	cis
Zm00001eb173690	B73_Mo17	None	NA	NA
Zm00001eb173690	Mo17_B73	None	NA	NA
Zm00001eb173700	B73_Mo17	None	Zm00001eb173700_8_176	trans
Zm00001eb173700	Mo17_B73	None	Zm00001eb173700_8_176	trans
Zm00001eb173710	B73_Mo17	None	Zm00001eb173710_4_39	cis
Zm00001eb173710	Mo17_B73	None	Zm00001eb173710_4_39	cis
Zm00001eb173720	B73_Mo17	None	NA	NA
Zm00001eb173720	Mo17_B73	None	NA	NA
Zm00001eb173730	B73_Mo17	None	NA	NA
Zm00001eb173730	Mo17_B73	None	NA	NA
Zm00001eb173740	B73_Mo17	None	NA	NA
Zm00001eb173740	Mo17_B73	None	NA	NA
Zm00001eb173750	B73_Mo17	None	NA	NA
Zm00001eb173750	Mo17_B73	None	NA	NA
Zm00001eb173760	B73_Mo17	None	NA	NA
Zm00001eb173760	Mo17_B73	None	NA	NA
Zm00001eb173770	B73_Mo17	None	NA	NA
Zm00001eb173770	Mo17_B73	None	NA	NA
Zm00001eb173780	B73_Mo17	2_SPE_B73/Mo17_P_Mo17	Zm00001eb173780_5_221	trans
Zm00001eb173780	Mo17_B73	5_SPE_Mo17/B73_M_Mo17	Zm00001eb173780_5_221	trans
Zm00001eb173790	B73_Mo17	None	Zm00001eb173790_4_39	cis
Zm00001eb173790	Mo17_B73	None	Zm00001eb173790_4_39	cis
Zm00001eb173800	B73_Mo17	None	NA	NA
Zm00001eb173800	Mo17_B73	None	NA	NA
Zm00001eb173810	B73_Mo17	None	NA	NA
Zm00001eb173810	Mo17_B73	None	NA	NA
Zm00001eb173820	B73_Mo17	None	Zm00001eb173820_4_39	cis
Zm00001eb173820	Mo17_B73	None	Zm00001eb173820_4_39	cis
Zm00001eb173830	B73_Mo17	None	NA	NA
Zm00001eb173830	Mo17_B73	None	NA	NA
Zm00001eb173840	B73_Mo17	None	Zm00001eb173840_4_39	cis
Zm00001eb173840	Mo17_B73	None	Zm00001eb173840_4_39	cis
Zm00001eb173870	B73_Mo17	None	NA	NA
Zm00001eb173870	Mo17_B73	None	NA	NA
Zm00001eb173880	B73_Mo17	None	Zm00001eb173880_4_39	cis
Zm00001eb173880	Mo17_B73	None	Zm00001eb173880_4_39	cis
Zm00001eb173890	B73_Mo17	None	NA	NA
Zm00001eb173890	Mo17_B73	None	NA	NA
Zm00001eb173900	B73_Mo17	None	Zm00001eb173900_4_39	cis
Zm00001eb173900	Mo17_B73	None	Zm00001eb173900_4_39	cis
Zm00001eb173910	B73_Mo17	None	NA	NA
Zm00001eb173910	Mo17_B73	None	NA	NA
Zm00001eb173930	B73_Mo17	None	Zm00001eb173930_4_39	cis
Zm00001eb173930	Mo17_B73	None	Zm00001eb173930_4_39	cis
Zm00001eb173940	B73_Mo17	None	Zm00001eb173940_4_44	cis
Zm00001eb173940	Mo17_B73	None	Zm00001eb173940_4_44	cis
Zm00001eb173950	B73_Mo17	None	NA	NA
Zm00001eb173950	Mo17_B73	None	NA	NA
Zm00001eb173960	B73_Mo17	None	NA	NA
Zm00001eb173960	Mo17_B73	None	NA	NA
Zm00001eb173970	B73_Mo17	1_SPE_B73/Mo17_M_B73	Zm00001eb173970_4_40	cis
Zm00001eb173970	Mo17_B73	6_SPE_Mo17/B73_P_B73	Zm00001eb173970_4_40	cis
Zm00001eb173980	B73_Mo17	None	NA	NA
Zm00001eb173980	Mo17_B73	None	NA	NA
Zm00001eb173990	B73_Mo17	None	Zm00001eb173990_4_42	cis
Zm00001eb173990	Mo17_B73	None	Zm00001eb173990_4_42	cis
Zm00001eb174000	B73_Mo17	None	NA	NA
Zm00001eb174000	Mo17_B73	None	NA	NA
Zm00001eb174010	B73_Mo17	1_SPE_B73/Mo17_M_B73	Zm00001eb174010_4_40	cis
Zm00001eb174010	Mo17_B73	6_SPE_Mo17/B73_P_B73	Zm00001eb174010_4_40	cis
Zm00001eb174020	B73_Mo17	None	NA	NA
Zm00001eb174020	Mo17_B73	None	NA	NA
Zm00001eb174030	B73_Mo17	None	NA	NA
Zm00001eb174030	Mo17_B73	None	NA	NA
Zm00001eb174050	B73_Mo17	None	NA	NA
Zm00001eb174050	Mo17_B73	None	NA	NA
Zm00001eb174060	B73_Mo17	None	NA	NA
Zm00001eb174060	Mo17_B73	None	NA	NA
Zm00001eb174070	B73_Mo17	None	NA	NA
Zm00001eb174070	Mo17_B73	None	NA	NA
Zm00001eb174080	B73_Mo17	None	NA	NA
Zm00001eb174080	Mo17_B73	None	NA	NA
Zm00001eb174090	B73_Mo17	None	NA	NA
Zm00001eb174090	Mo17_B73	None	NA	NA
Zm00001eb174100	B73_Mo17	None	NA	NA
Zm00001eb174100	Mo17_B73	None	NA	NA
Zm00001eb174120	B73_Mo17	None	NA	NA
Zm00001eb174120	Mo17_B73	None	NA	NA
Zm00001eb174130	B73_Mo17	None	NA	NA
Zm00001eb174130	Mo17_B73	None	NA	NA
Zm00001eb174140	B73_Mo17	1_SPE_B73/Mo17_M_B73	Zm00001eb174140_4_42	cis
Zm00001eb174140	Mo17_B73	6_SPE_Mo17/B73_P_B73	Zm00001eb174140_4_42	cis
Zm00001eb174160	B73_Mo17	None	NA	NA
Zm00001eb174160	Mo17_B73	None	NA	NA
Zm00001eb174170	B73_Mo17	None	Zm00001eb174170_4_42	cis
Zm00001eb174170	Mo17_B73	None	Zm00001eb174170_4_42	cis
Zm00001eb174180	B73_Mo17	None	NA	NA
Zm00001eb174180	Mo17_B73	None	NA	NA
Zm00001eb174190	B73_Mo17	None	NA	NA
Zm00001eb174190	Mo17_B73	None	NA	NA
Zm00001eb174200	B73_Mo17	None	NA	NA
Zm00001eb174200	Mo17_B73	None	NA	NA
Zm00001eb174210	B73_Mo17	None	NA	NA
Zm00001eb174210	Mo17_B73	None	NA	NA
Zm00001eb174220	B73_Mo17	None	NA	NA
Zm00001eb174220	Mo17_B73	None	NA	NA
Zm00001eb174240	B73_Mo17	None	NA	NA
Zm00001eb174240	Mo17_B73	None	NA	NA
Zm00001eb174260	B73_Mo17	None	NA	NA
Zm00001eb174260	Mo17_B73	None	NA	NA
Zm00001eb174270	B73_Mo17	None	NA	NA
Zm00001eb174270	Mo17_B73	None	NA	NA
Zm00001eb174280	B73_Mo17	None	NA	NA
Zm00001eb174280	Mo17_B73	None	NA	NA
Zm00001eb174300	B73_Mo17	None	NA	NA
Zm00001eb174300	Mo17_B73	None	NA	NA
Zm00001eb174310	B73_Mo17	None	NA	NA
Zm00001eb174310	Mo17_B73	None	NA	NA
Zm00001eb174320	B73_Mo17	None	NA	NA
Zm00001eb174320	Mo17_B73	None	NA	NA
Zm00001eb174330	B73_Mo17	None	NA	NA
Zm00001eb174330	Mo17_B73	None	NA	NA
Zm00001eb174340	B73_Mo17	None	NA	NA
Zm00001eb174340	Mo17_B73	None	NA	NA
Zm00001eb174360	B73_Mo17	None	NA	NA
Zm00001eb174360	Mo17_B73	None	NA	NA
Zm00001eb174370	B73_Mo17	None	NA	NA
Zm00001eb174370	Mo17_B73	None	NA	NA
Zm00001eb174380	B73_Mo17	None	NA	NA
Zm00001eb174380	Mo17_B73	None	NA	NA
Zm00001eb174400	B73_Mo17	None	NA	NA
Zm00001eb174400	Mo17_B73	None	NA	NA
Zm00001eb174410	B73_Mo17	None	NA	NA
Zm00001eb174410	Mo17_B73	None	NA	NA
Zm00001eb174420	B73_Mo17	None	NA	NA
Zm00001eb174420	Mo17_B73	None	NA	NA
Zm00001eb174430	B73_Mo17	None	NA	NA
Zm00001eb174430	Mo17_B73	None	NA	NA
Zm00001eb174440	B73_Mo17	None	NA	NA
Zm00001eb174440	Mo17_B73	None	NA	NA
Zm00001eb174450	B73_Mo17	None	Zm00001eb174450_4_42	cis
Zm00001eb174450	Mo17_B73	None	Zm00001eb174450_4_42	cis
Zm00001eb174460	B73_Mo17	None	NA	NA
Zm00001eb174460	Mo17_B73	None	NA	NA
Zm00001eb174480	B73_Mo17	None	NA	NA
Zm00001eb174480	Mo17_B73	None	NA	NA
Zm00001eb174500	B73_Mo17	None	NA	NA
Zm00001eb174500	Mo17_B73	None	NA	NA
Zm00001eb174510	B73_Mo17	None	NA	NA
Zm00001eb174510	Mo17_B73	None	NA	NA
Zm00001eb174520	B73_Mo17	None	NA	NA
Zm00001eb174520	Mo17_B73	None	NA	NA
Zm00001eb174530	B73_Mo17	None	NA	NA
Zm00001eb174530	Mo17_B73	None	NA	NA
Zm00001eb174540	B73_Mo17	None	NA	NA
Zm00001eb174540	Mo17_B73	None	NA	NA
Zm00001eb174550	B73_Mo17	None	NA	NA
Zm00001eb174550	Mo17_B73	None	NA	NA
Zm00001eb174560	B73_Mo17	None	NA	NA
Zm00001eb174560	Mo17_B73	None	NA	NA
Zm00001eb174570	B73_Mo17	None	NA	NA
Zm00001eb174570	Mo17_B73	None	NA	NA
Zm00001eb174580	B73_Mo17	2_SPE_B73/Mo17_P_Mo17	NA	NA
Zm00001eb174580	Mo17_B73	5_SPE_Mo17/B73_M_Mo17	NA	NA
Zm00001eb174590	B73_Mo17	None	NA	NA
Zm00001eb174590	Mo17_B73	None	NA	NA
Zm00001eb174600	B73_Mo17	None	NA	NA
Zm00001eb174600	Mo17_B73	None	NA	NA
Zm00001eb174610	B73_Mo17	None	Zm00001eb174610_4_44	cis
Zm00001eb174610	Mo17_B73	None	Zm00001eb174610_4_44	cis
Zm00001eb174620	B73_Mo17	None	Zm00001eb174620_4_40	cis
Zm00001eb174620	Mo17_B73	None	Zm00001eb174620_4_40	cis
Zm00001eb174630	B73_Mo17	None	Zm00001eb174630_4_42	cis
Zm00001eb174630	Mo17_B73	None	Zm00001eb174630_4_42	cis
Zm00001eb174640	B73_Mo17	None	Zm00001eb174640_4_42	cis
Zm00001eb174640	Mo17_B73	None	Zm00001eb174640_4_42	cis
Zm00001eb174650	B73_Mo17	None	NA	NA
Zm00001eb174650	Mo17_B73	5_SPE_Mo17/B73_M_Mo17	NA	NA
Zm00001eb174660	B73_Mo17	None	NA	NA
Zm00001eb174660	Mo17_B73	None	NA	NA
Zm00001eb174670	B73_Mo17	None	Zm00001eb174670_4_44	cis
Zm00001eb174670	Mo17_B73	None	Zm00001eb174670_4_44	cis
Zm00001eb174690	B73_Mo17	None	NA	NA
Zm00001eb174690	Mo17_B73	None	NA	NA
Zm00001eb174700	B73_Mo17	None	NA	NA
Zm00001eb174700	Mo17_B73	None	NA	NA
Zm00001eb174710	B73_Mo17	None	Zm00001eb174710_4_44	cis
Zm00001eb174710	Mo17_B73	None	Zm00001eb174710_4_44	cis
Zm00001eb174730	B73_Mo17	None	Zm00001eb174730_4_44	cis
Zm00001eb174730	Mo17_B73	None	Zm00001eb174730_4_44	cis
Zm00001eb174750	B73_Mo17	None	NA	NA
Zm00001eb174750	Mo17_B73	None	NA	NA
Zm00001eb174760	B73_Mo17	None	NA	NA
Zm00001eb174760	Mo17_B73	None	NA	NA
Zm00001eb174770	B73_Mo17	None	Zm00001eb174770_4_44	cis
Zm00001eb174770	Mo17_B73	None	Zm00001eb174770_4_44	cis
Zm00001eb174780	B73_Mo17	2_SPE_B73/Mo17_P_Mo17	Zm00001eb174780_6_162	trans
Zm00001eb174780	B73_Mo17	2_SPE_B73/Mo17_P_Mo17	Zm00001eb174780_4_190	trans
Zm00001eb174780	Mo17_B73	5_SPE_Mo17/B73_M_Mo17	Zm00001eb174780_6_162	trans
Zm00001eb174780	Mo17_B73	5_SPE_Mo17/B73_M_Mo17	Zm00001eb174780_4_190	trans
Zm00001eb174790	B73_Mo17	None	Zm00001eb174790_4_45	cis
Zm00001eb174790	Mo17_B73	None	Zm00001eb174790_4_45	cis
Zm00001eb174800	B73_Mo17	None	NA	NA
Zm00001eb174800	Mo17_B73	None	NA	NA
Zm00001eb174810	B73_Mo17	None	NA	NA
Zm00001eb174810	Mo17_B73	None	NA	NA
Zm00001eb174820	B73_Mo17	None	NA	NA
Zm00001eb174820	Mo17_B73	None	NA	NA
Zm00001eb174830	B73_Mo17	None	NA	NA
Zm00001eb174830	Mo17_B73	None	NA	NA
Zm00001eb174840	B73_Mo17	None	NA	NA
Zm00001eb174840	Mo17_B73	None	NA	NA
Zm00001eb174850	B73_Mo17	None	Zm00001eb174850_4_42	cis
Zm00001eb174850	Mo17_B73	None	Zm00001eb174850_4_42	cis
Zm00001eb174860	B73_Mo17	1_SPE_B73/Mo17_M_B73	NA	NA
Zm00001eb174860	Mo17_B73	6_SPE_Mo17/B73_P_B73	NA	NA
Zm00001eb174880	B73_Mo17	None	NA	NA
Zm00001eb174880	Mo17_B73	None	NA	NA
Zm00001eb174900	B73_Mo17	None	NA	NA
Zm00001eb174900	Mo17_B73	None	NA	NA
Zm00001eb174930	B73_Mo17	None	NA	NA
Zm00001eb174930	Mo17_B73	None	NA	NA
Zm00001eb174940	B73_Mo17	None	Zm00001eb174940_4_46	cis
Zm00001eb174940	Mo17_B73	None	Zm00001eb174940_4_46	cis
Zm00001eb174950	B73_Mo17	None	NA	NA
Zm00001eb174950	Mo17_B73	None	NA	NA
Zm00001eb174960	B73_Mo17	None	NA	NA
Zm00001eb174960	Mo17_B73	None	NA	NA
Zm00001eb174970	B73_Mo17	None	Zm00001eb174970_10_2	trans
Zm00001eb174970	Mo17_B73	None	Zm00001eb174970_10_2	trans
Zm00001eb174980	B73_Mo17	None	NA	NA
Zm00001eb174980	Mo17_B73	None	NA	NA
Zm00001eb174990	B73_Mo17	None	NA	NA
Zm00001eb174990	Mo17_B73	None	NA	NA
Zm00001eb175000	B73_Mo17	None	NA	NA
Zm00001eb175000	Mo17_B73	None	NA	NA
Zm00001eb175010	B73_Mo17	2_SPE_B73/Mo17_P_Mo17	Zm00001eb175010_8_121	trans
Zm00001eb175010	Mo17_B73	5_SPE_Mo17/B73_M_Mo17	Zm00001eb175010_8_121	trans
Zm00001eb175030	B73_Mo17	None	NA	NA
Zm00001eb175030	Mo17_B73	None	NA	NA
Zm00001eb175040	B73_Mo17	None	Zm00001eb175040_3_174	trans
Zm00001eb175040	Mo17_B73	None	Zm00001eb175040_3_174	trans
Zm00001eb175050	B73_Mo17	None	NA	NA
Zm00001eb175050	Mo17_B73	None	NA	NA
Zm00001eb175060	B73_Mo17	None	NA	NA
Zm00001eb175060	Mo17_B73	None	NA	NA
Zm00001eb175070	B73_Mo17	None	NA	NA
Zm00001eb175070	Mo17_B73	None	NA	NA
Zm00001eb175090	B73_Mo17	None	NA	NA
Zm00001eb175090	Mo17_B73	None	NA	NA
Zm00001eb175100	B73_Mo17	None	NA	NA
Zm00001eb175100	Mo17_B73	None	NA	NA
Zm00001eb175120	B73_Mo17	None	NA	NA
Zm00001eb175120	Mo17_B73	None	NA	NA
Zm00001eb175130	B73_Mo17	None	NA	NA
Zm00001eb175130	Mo17_B73	None	NA	NA
Zm00001eb175140	B73_Mo17	None	NA	NA
Zm00001eb175140	Mo17_B73	None	NA	NA
Zm00001eb175180	B73_Mo17	1_SPE_B73/Mo17_M_B73	Zm00001eb175180_4_47	cis
Zm00001eb175180	Mo17_B73	6_SPE_Mo17/B73_P_B73	Zm00001eb175180_4_47	cis
Zm00001eb175190	B73_Mo17	None	Zm00001eb175190_4_59	cis
Zm00001eb175190	Mo17_B73	None	Zm00001eb175190_4_59	cis
Zm00001eb175200	B73_Mo17	None	NA	NA
Zm00001eb175200	Mo17_B73	None	NA	NA
Zm00001eb175210	B73_Mo17	None	NA	NA
Zm00001eb175210	Mo17_B73	None	NA	NA
Zm00001eb175220	B73_Mo17	None	NA	NA
Zm00001eb175220	Mo17_B73	None	NA	NA
Zm00001eb175230	B73_Mo17	None	Zm00001eb175230_4_47	cis
Zm00001eb175230	Mo17_B73	None	Zm00001eb175230_4_47	cis
Zm00001eb175240	B73_Mo17	2_SPE_B73/Mo17_P_Mo17	NA	NA
Zm00001eb175240	Mo17_B73	5_SPE_Mo17/B73_M_Mo17	NA	NA
Zm00001eb175250	B73_Mo17	None	NA	NA
Zm00001eb175250	Mo17_B73	None	NA	NA
Zm00001eb175260	B73_Mo17	None	NA	NA
Zm00001eb175260	Mo17_B73	None	NA	NA
Zm00001eb175270	B73_Mo17	None	NA	NA
Zm00001eb175270	Mo17_B73	None	NA	NA
Zm00001eb175280	B73_Mo17	None	NA	NA
Zm00001eb175280	Mo17_B73	None	NA	NA
Zm00001eb175290	B73_Mo17	None	NA	NA
Zm00001eb175290	Mo17_B73	None	NA	NA
Zm00001eb175300	B73_Mo17	None	NA	NA
Zm00001eb175300	Mo17_B73	None	NA	NA
Zm00001eb175310	B73_Mo17	None	NA	NA
Zm00001eb175310	Mo17_B73	None	NA	NA
Zm00001eb175320	B73_Mo17	None	NA	NA
Zm00001eb175320	Mo17_B73	None	NA	NA
Zm00001eb175330	B73_Mo17	None	NA	NA
Zm00001eb175330	Mo17_B73	None	NA	NA
Zm00001eb175340	B73_Mo17	None	NA	NA
Zm00001eb175340	Mo17_B73	None	NA	NA
Zm00001eb175350	B73_Mo17	None	NA	NA
Zm00001eb175350	Mo17_B73	None	NA	NA
Zm00001eb175360	B73_Mo17	None	NA	NA
Zm00001eb175360	Mo17_B73	None	NA	NA
Zm00001eb175370	B73_Mo17	None	NA	NA
Zm00001eb175370	Mo17_B73	None	NA	NA
Zm00001eb175380	B73_Mo17	None	NA	NA
Zm00001eb175380	Mo17_B73	None	NA	NA
Zm00001eb175390	B73_Mo17	2_SPE_B73/Mo17_P_Mo17	Zm00001eb175390_8_178	trans
Zm00001eb175390	Mo17_B73	5_SPE_Mo17/B73_M_Mo17	Zm00001eb175390_8_178	trans
Zm00001eb175400	B73_Mo17	None	Zm00001eb175400_4_52	cis
Zm00001eb175400	Mo17_B73	None	Zm00001eb175400_4_52	cis
Zm00001eb175410	B73_Mo17	None	NA	NA
Zm00001eb175410	Mo17_B73	None	NA	NA
Zm00001eb175420	B73_Mo17	None	NA	NA
Zm00001eb175420	Mo17_B73	None	NA	NA
Zm00001eb175430	B73_Mo17	None	Zm00001eb175430_4_52	cis
Zm00001eb175430	Mo17_B73	None	Zm00001eb175430_4_52	cis
Zm00001eb175450	B73_Mo17	None	NA	NA
Zm00001eb175450	Mo17_B73	None	NA	NA
Zm00001eb175460	B73_Mo17	None	NA	NA
Zm00001eb175460	Mo17_B73	None	NA	NA
Zm00001eb175470	B73_Mo17	None	NA	NA
Zm00001eb175470	Mo17_B73	None	NA	NA
Zm00001eb175480	B73_Mo17	None	NA	NA
Zm00001eb175480	Mo17_B73	None	NA	NA
Zm00001eb175490	B73_Mo17	None	NA	NA
Zm00001eb175490	Mo17_B73	None	NA	NA
Zm00001eb175500	B73_Mo17	None	NA	NA
Zm00001eb175500	Mo17_B73	None	NA	NA
Zm00001eb175550	B73_Mo17	1_SPE_B73/Mo17_M_B73	NA	NA
Zm00001eb175550	Mo17_B73	None	NA	NA
Zm00001eb175560	B73_Mo17	None	NA	NA
Zm00001eb175560	Mo17_B73	None	NA	NA
Zm00001eb175590	B73_Mo17	None	NA	NA
Zm00001eb175590	Mo17_B73	None	NA	NA
Zm00001eb175600	B73_Mo17	None	Zm00001eb175600_4_52	cis
Zm00001eb175600	Mo17_B73	None	Zm00001eb175600_4_52	cis
Zm00001eb175610	B73_Mo17	None	NA	NA
Zm00001eb175610	Mo17_B73	None	NA	NA
Zm00001eb175620	B73_Mo17	None	NA	NA
Zm00001eb175620	Mo17_B73	None	NA	NA
Zm00001eb175630	B73_Mo17	None	NA	NA
Zm00001eb175630	Mo17_B73	None	NA	NA
Zm00001eb175640	B73_Mo17	None	NA	NA
Zm00001eb175640	Mo17_B73	None	NA	NA
Zm00001eb175650	B73_Mo17	None	NA	NA
Zm00001eb175650	Mo17_B73	None	NA	NA
Zm00001eb175660	B73_Mo17	None	NA	NA
Zm00001eb175660	Mo17_B73	None	NA	NA
Zm00001eb175670	B73_Mo17	None	NA	NA
Zm00001eb175670	Mo17_B73	None	NA	NA
Zm00001eb175710	B73_Mo17	None	NA	NA
Zm00001eb175710	Mo17_B73	None	NA	NA
Zm00001eb175720	B73_Mo17	None	NA	NA
Zm00001eb175720	Mo17_B73	None	NA	NA
Zm00001eb175730	B73_Mo17	None	NA	NA
Zm00001eb175730	Mo17_B73	None	NA	NA
Zm00001eb175740	B73_Mo17	None	NA	NA
Zm00001eb175740	Mo17_B73	None	NA	NA
Zm00001eb175750	B73_Mo17	None	NA	NA
Zm00001eb175750	Mo17_B73	None	NA	NA
Zm00001eb175760	B73_Mo17	None	Zm00001eb175760_4_52	cis
Zm00001eb175760	Mo17_B73	None	Zm00001eb175760_4_52	cis
Zm00001eb175780	B73_Mo17	None	Zm00001eb175780_4_234	trans
Zm00001eb175780	Mo17_B73	None	Zm00001eb175780_4_234	trans
Zm00001eb175790	B73_Mo17	None	NA	NA
Zm00001eb175790	Mo17_B73	None	NA	NA
Zm00001eb175810	B73_Mo17	None	Zm00001eb175810_4_52	cis
Zm00001eb175810	Mo17_B73	None	Zm00001eb175810_4_52	cis
Zm00001eb175820	B73_Mo17	None	NA	NA
Zm00001eb175820	Mo17_B73	None	NA	NA
Zm00001eb175830	B73_Mo17	None	NA	NA
Zm00001eb175830	Mo17_B73	None	NA	NA
Zm00001eb175840	B73_Mo17	None	Zm00001eb175840_4_59	cis
Zm00001eb175840	Mo17_B73	None	Zm00001eb175840_4_59	cis
Zm00001eb175850	B73_Mo17	None	Zm00001eb175850_4_47	cis
Zm00001eb175850	Mo17_B73	None	Zm00001eb175850_4_47	cis
Zm00001eb175860	B73_Mo17	None	NA	NA
Zm00001eb175860	Mo17_B73	None	NA	NA
Zm00001eb175870	B73_Mo17	1_SPE_B73/Mo17_M_B73	NA	NA
Zm00001eb175870	Mo17_B73	None	NA	NA
Zm00001eb175880	B73_Mo17	None	NA	NA
Zm00001eb175880	Mo17_B73	None	NA	NA
Zm00001eb175890	B73_Mo17	None	Zm00001eb175890_4_47	cis
Zm00001eb175890	Mo17_B73	None	Zm00001eb175890_4_47	cis
Zm00001eb175910	B73_Mo17	None	NA	NA
Zm00001eb175910	Mo17_B73	None	NA	NA
Zm00001eb175920	B73_Mo17	None	NA	NA
Zm00001eb175920	Mo17_B73	None	NA	NA
Zm00001eb175940	B73_Mo17	1_SPE_B73/Mo17_M_B73	Zm00001eb175940_4_52	cis
Zm00001eb175940	Mo17_B73	6_SPE_Mo17/B73_P_B73	Zm00001eb175940_4_52	cis
Zm00001eb175950	B73_Mo17	None	Zm00001eb175950_4_47	cis
Zm00001eb175950	Mo17_B73	None	Zm00001eb175950_4_47	cis
Zm00001eb175960	B73_Mo17	None	NA	NA
Zm00001eb175960	Mo17_B73	None	NA	NA
Zm00001eb175970	B73_Mo17	None	NA	NA
Zm00001eb175970	Mo17_B73	None	NA	NA
Zm00001eb175980	B73_Mo17	None	Zm00001eb175980_4_52	cis
Zm00001eb175980	Mo17_B73	None	Zm00001eb175980_4_52	cis
Zm00001eb175990	B73_Mo17	None	NA	NA
Zm00001eb175990	Mo17_B73	5_SPE_Mo17/B73_M_Mo17	NA	NA
Zm00001eb176000	B73_Mo17	None	NA	NA
Zm00001eb176000	Mo17_B73	None	NA	NA
Zm00001eb176030	B73_Mo17	None	NA	NA
Zm00001eb176030	Mo17_B73	None	NA	NA
Zm00001eb176040	B73_Mo17	None	NA	NA
Zm00001eb176040	Mo17_B73	None	NA	NA
Zm00001eb176050	B73_Mo17	None	NA	NA
Zm00001eb176050	Mo17_B73	None	NA	NA
Zm00001eb176060	B73_Mo17	None	NA	NA
Zm00001eb176060	Mo17_B73	None	NA	NA
Zm00001eb176070	B73_Mo17	None	NA	NA
Zm00001eb176070	Mo17_B73	None	NA	NA
Zm00001eb176090	B73_Mo17	None	NA	NA
Zm00001eb176090	Mo17_B73	None	NA	NA
Zm00001eb176120	B73_Mo17	None	NA	NA
Zm00001eb176120	Mo17_B73	None	NA	NA
Zm00001eb176130	B73_Mo17	None	NA	NA
Zm00001eb176130	Mo17_B73	None	NA	NA
Zm00001eb176140	B73_Mo17	None	NA	NA
Zm00001eb176140	Mo17_B73	None	NA	NA
Zm00001eb176150	B73_Mo17	None	NA	NA
Zm00001eb176150	Mo17_B73	None	NA	NA
Zm00001eb176160	B73_Mo17	None	NA	NA
Zm00001eb176160	Mo17_B73	None	NA	NA
Zm00001eb176170	B73_Mo17	None	NA	NA
Zm00001eb176170	Mo17_B73	None	NA	NA
Zm00001eb176180	B73_Mo17	None	NA	NA
Zm00001eb176180	Mo17_B73	None	NA	NA
Zm00001eb176190	B73_Mo17	None	NA	NA
Zm00001eb176190	Mo17_B73	None	NA	NA
Zm00001eb176200	B73_Mo17	None	Zm00001eb176200_4_45	cis
Zm00001eb176200	Mo17_B73	None	Zm00001eb176200_4_45	cis
Zm00001eb176210	B73_Mo17	None	NA	NA
Zm00001eb176210	Mo17_B73	None	NA	NA
Zm00001eb176220	B73_Mo17	None	NA	NA
Zm00001eb176220	Mo17_B73	None	NA	NA
Zm00001eb176230	B73_Mo17	None	NA	NA
Zm00001eb176230	Mo17_B73	None	NA	NA
Zm00001eb176240	B73_Mo17	None	NA	NA
Zm00001eb176240	Mo17_B73	None	NA	NA
Zm00001eb176250	B73_Mo17	2_SPE_B73/Mo17_P_Mo17	Zm00001eb176250_6_72	trans
Zm00001eb176250	Mo17_B73	5_SPE_Mo17/B73_M_Mo17	Zm00001eb176250_6_72	trans
Zm00001eb176260	B73_Mo17	None	Zm00001eb176260_4_47	cis
Zm00001eb176260	Mo17_B73	None	Zm00001eb176260_4_47	cis
Zm00001eb176270	B73_Mo17	None	Zm00001eb176270_4_52	cis
Zm00001eb176270	Mo17_B73	None	Zm00001eb176270_4_52	cis
Zm00001eb176280	B73_Mo17	None	NA	NA
Zm00001eb176280	Mo17_B73	None	NA	NA
Zm00001eb176290	B73_Mo17	None	NA	NA
Zm00001eb176290	Mo17_B73	None	NA	NA
Zm00001eb176300	B73_Mo17	None	Zm00001eb176300_4_60	cis
Zm00001eb176300	Mo17_B73	None	Zm00001eb176300_4_60	cis
Zm00001eb176310	B73_Mo17	None	NA	NA
Zm00001eb176310	Mo17_B73	None	NA	NA
Zm00001eb176340	B73_Mo17	None	NA	NA
Zm00001eb176340	Mo17_B73	None	NA	NA
Zm00001eb176350	B73_Mo17	None	Zm00001eb176350_4_59	cis
Zm00001eb176350	Mo17_B73	None	Zm00001eb176350_4_59	cis
Zm00001eb176360	B73_Mo17	None	NA	NA
Zm00001eb176360	Mo17_B73	None	NA	NA
Zm00001eb176370	B73_Mo17	None	NA	NA
Zm00001eb176370	Mo17_B73	None	NA	NA
Zm00001eb176380	B73_Mo17	None	Zm00001eb176380_4_47	cis
Zm00001eb176380	Mo17_B73	None	Zm00001eb176380_4_47	cis
Zm00001eb176390	B73_Mo17	None	NA	NA
Zm00001eb176390	Mo17_B73	None	NA	NA
Zm00001eb176400	B73_Mo17	None	NA	NA
Zm00001eb176400	Mo17_B73	None	NA	NA
Zm00001eb176410	B73_Mo17	None	NA	NA
Zm00001eb176410	Mo17_B73	None	NA	NA
Zm00001eb176420	B73_Mo17	None	NA	NA
Zm00001eb176420	Mo17_B73	None	NA	NA
Zm00001eb176440	B73_Mo17	None	NA	NA
Zm00001eb176440	Mo17_B73	None	NA	NA
Zm00001eb176460	B73_Mo17	None	NA	NA
Zm00001eb176460	Mo17_B73	None	NA	NA
Zm00001eb176470	B73_Mo17	None	NA	NA
Zm00001eb176470	Mo17_B73	None	NA	NA
Zm00001eb176480	B73_Mo17	None	NA	NA
Zm00001eb176480	Mo17_B73	None	NA	NA
Zm00001eb176490	B73_Mo17	1_SPE_B73/Mo17_M_B73	NA	NA
Zm00001eb176490	Mo17_B73	6_SPE_Mo17/B73_P_B73	NA	NA
Zm00001eb176500	B73_Mo17	None	NA	NA
Zm00001eb176500	Mo17_B73	None	NA	NA
Zm00001eb176520	B73_Mo17	None	NA	NA
Zm00001eb176520	Mo17_B73	None	NA	NA
Zm00001eb176530	B73_Mo17	None	NA	NA
Zm00001eb176530	Mo17_B73	None	NA	NA
Zm00001eb176540	B73_Mo17	None	NA	NA
Zm00001eb176540	Mo17_B73	None	NA	NA
Zm00001eb176580	B73_Mo17	None	NA	NA
Zm00001eb176580	Mo17_B73	None	NA	NA
Zm00001eb176590	B73_Mo17	None	Zm00001eb176590_4_59	cis
Zm00001eb176590	Mo17_B73	None	Zm00001eb176590_4_59	cis
Zm00001eb176600	B73_Mo17	None	NA	NA
Zm00001eb176600	Mo17_B73	None	NA	NA
Zm00001eb176610	B73_Mo17	None	NA	NA
Zm00001eb176610	Mo17_B73	None	NA	NA
Zm00001eb176620	B73_Mo17	None	Zm00001eb176620_4_60	cis
Zm00001eb176620	Mo17_B73	None	Zm00001eb176620_4_60	cis
Zm00001eb176640	B73_Mo17	None	NA	NA
Zm00001eb176640	Mo17_B73	None	NA	NA
Zm00001eb176650	B73_Mo17	None	NA	NA
Zm00001eb176650	Mo17_B73	None	NA	NA
Zm00001eb176660	B73_Mo17	None	NA	NA
Zm00001eb176660	Mo17_B73	None	NA	NA
Zm00001eb176670	B73_Mo17	None	NA	NA
Zm00001eb176670	Mo17_B73	None	NA	NA
Zm00001eb176680	B73_Mo17	None	NA	NA
Zm00001eb176680	Mo17_B73	None	NA	NA
Zm00001eb176690	B73_Mo17	None	NA	NA
Zm00001eb176690	Mo17_B73	None	NA	NA
Zm00001eb176700	B73_Mo17	2_SPE_B73/Mo17_P_Mo17	NA	NA
Zm00001eb176700	Mo17_B73	5_SPE_Mo17/B73_M_Mo17	NA	NA
Zm00001eb176710	B73_Mo17	None	Zm00001eb176710_4_60	cis
Zm00001eb176710	Mo17_B73	None	Zm00001eb176710_4_60	cis
Zm00001eb176720	B73_Mo17	None	NA	NA
Zm00001eb176720	Mo17_B73	None	NA	NA
Zm00001eb176730	B73_Mo17	None	NA	NA
Zm00001eb176730	Mo17_B73	None	NA	NA
Zm00001eb176740	B73_Mo17	None	NA	NA
Zm00001eb176740	Mo17_B73	None	NA	NA
Zm00001eb176750	B73_Mo17	2_SPE_B73/Mo17_P_Mo17	NA	NA
Zm00001eb176750	Mo17_B73	5_SPE_Mo17/B73_M_Mo17	NA	NA
Zm00001eb176760	B73_Mo17	None	NA	NA
Zm00001eb176760	Mo17_B73	None	NA	NA
Zm00001eb176770	B73_Mo17	None	NA	NA
Zm00001eb176770	Mo17_B73	None	NA	NA
Zm00001eb176780	B73_Mo17	None	NA	NA
Zm00001eb176780	Mo17_B73	None	NA	NA
Zm00001eb176790	B73_Mo17	None	NA	NA
Zm00001eb176790	Mo17_B73	None	NA	NA
Zm00001eb176800	B73_Mo17	None	Zm00001eb176800_4_68	cis
Zm00001eb176800	Mo17_B73	None	Zm00001eb176800_4_68	cis
Zm00001eb176810	B73_Mo17	None	Zm00001eb176810_4_66	cis
Zm00001eb176810	Mo17_B73	None	Zm00001eb176810_4_66	cis
Zm00001eb176820	B73_Mo17	None	NA	NA
Zm00001eb176820	Mo17_B73	None	NA	NA
Zm00001eb176830	B73_Mo17	None	NA	NA
Zm00001eb176830	Mo17_B73	None	NA	NA
Zm00001eb176840	B73_Mo17	None	NA	NA
Zm00001eb176840	Mo17_B73	None	NA	NA
Zm00001eb176850	B73_Mo17	None	Zm00001eb176850_4_66	cis
Zm00001eb176850	Mo17_B73	None	Zm00001eb176850_4_66	cis
Zm00001eb176860	B73_Mo17	None	NA	NA
Zm00001eb176860	Mo17_B73	None	NA	NA
Zm00001eb176870	B73_Mo17	None	NA	NA
Zm00001eb176870	Mo17_B73	None	NA	NA
Zm00001eb176880	B73_Mo17	None	NA	NA
Zm00001eb176880	Mo17_B73	None	NA	NA
Zm00001eb176890	B73_Mo17	None	NA	NA
Zm00001eb176890	Mo17_B73	None	NA	NA
Zm00001eb176900	B73_Mo17	None	NA	NA
Zm00001eb176900	Mo17_B73	None	NA	NA
Zm00001eb176930	B73_Mo17	None	Zm00001eb176930_4_62	cis
Zm00001eb176930	Mo17_B73	None	Zm00001eb176930_4_62	cis
Zm00001eb176940	B73_Mo17	None	NA	NA
Zm00001eb176940	Mo17_B73	None	NA	NA
Zm00001eb176950	B73_Mo17	None	NA	NA
Zm00001eb176950	Mo17_B73	None	NA	NA
Zm00001eb176980	B73_Mo17	None	NA	NA
Zm00001eb176980	Mo17_B73	None	NA	NA
Zm00001eb176990	B73_Mo17	None	NA	NA
Zm00001eb176990	Mo17_B73	None	NA	NA
Zm00001eb177000	B73_Mo17	1_SPE_B73/Mo17_M_B73	NA	NA
Zm00001eb177000	Mo17_B73	6_SPE_Mo17/B73_P_B73	NA	NA
Zm00001eb177010	B73_Mo17	1_SPE_B73/Mo17_M_B73	Zm00001eb177010_4_66	cis
Zm00001eb177010	Mo17_B73	6_SPE_Mo17/B73_P_B73	Zm00001eb177010_4_66	cis
Zm00001eb177020	B73_Mo17	None	NA	NA
Zm00001eb177020	Mo17_B73	None	NA	NA
Zm00001eb177030	B73_Mo17	None	NA	NA
Zm00001eb177030	Mo17_B73	None	NA	NA
Zm00001eb177040	B73_Mo17	None	NA	NA
Zm00001eb177040	Mo17_B73	None	NA	NA
Zm00001eb177060	B73_Mo17	None	Zm00001eb177060_4_66	cis
Zm00001eb177060	Mo17_B73	None	Zm00001eb177060_4_66	cis
Zm00001eb177070	B73_Mo17	2_SPE_B73/Mo17_P_Mo17	Zm00001eb177070_4_66	cis
Zm00001eb177070	Mo17_B73	5_SPE_Mo17/B73_M_Mo17	Zm00001eb177070_4_66	cis
Zm00001eb177080	B73_Mo17	None	NA	NA
Zm00001eb177080	Mo17_B73	None	NA	NA
Zm00001eb177090	B73_Mo17	None	Zm00001eb177090_4_73	cis
Zm00001eb177090	Mo17_B73	None	Zm00001eb177090_4_73	cis
Zm00001eb177100	B73_Mo17	None	Zm00001eb177100_4_66	cis
Zm00001eb177100	Mo17_B73	None	Zm00001eb177100_4_66	cis
Zm00001eb177110	B73_Mo17	None	Zm00001eb177110_4_65	cis
Zm00001eb177110	Mo17_B73	None	Zm00001eb177110_4_65	cis
Zm00001eb177120	B73_Mo17	None	Zm00001eb177120_4_65	cis
Zm00001eb177120	Mo17_B73	None	Zm00001eb177120_4_65	cis
Zm00001eb177130	B73_Mo17	None	NA	NA
Zm00001eb177130	Mo17_B73	None	NA	NA
Zm00001eb177140	B73_Mo17	None	NA	NA
Zm00001eb177140	Mo17_B73	None	NA	NA
Zm00001eb177150	B73_Mo17	None	Zm00001eb177150_4_65	cis
Zm00001eb177150	Mo17_B73	None	Zm00001eb177150_4_65	cis
Zm00001eb177170	B73_Mo17	None	NA	NA
Zm00001eb177170	Mo17_B73	None	NA	NA
Zm00001eb177180	B73_Mo17	None	NA	NA
Zm00001eb177180	Mo17_B73	None	NA	NA
Zm00001eb177190	B73_Mo17	None	NA	NA
Zm00001eb177190	Mo17_B73	None	NA	NA
Zm00001eb177200	B73_Mo17	None	Zm00001eb177200_4_72	cis
Zm00001eb177200	Mo17_B73	None	Zm00001eb177200_4_72	cis
Zm00001eb177220	B73_Mo17	None	NA	NA
Zm00001eb177220	Mo17_B73	None	NA	NA
Zm00001eb177230	B73_Mo17	None	Zm00001eb177230_1_83	trans
Zm00001eb177230	B73_Mo17	None	Zm00001eb177230_4_62	cis
Zm00001eb177230	Mo17_B73	None	Zm00001eb177230_1_83	trans
Zm00001eb177230	Mo17_B73	None	Zm00001eb177230_4_62	cis
Zm00001eb177240	B73_Mo17	None	Zm00001eb177240_4_73	cis
Zm00001eb177240	Mo17_B73	None	Zm00001eb177240_4_73	cis
Zm00001eb177260	B73_Mo17	None	NA	NA
Zm00001eb177260	Mo17_B73	None	NA	NA
Zm00001eb177270	B73_Mo17	None	NA	NA
Zm00001eb177270	Mo17_B73	None	NA	NA
Zm00001eb177280	B73_Mo17	None	NA	NA
Zm00001eb177280	Mo17_B73	None	NA	NA
Zm00001eb177290	B73_Mo17	None	Zm00001eb177290_4_68	cis
Zm00001eb177290	Mo17_B73	None	Zm00001eb177290_4_68	cis
Zm00001eb177300	B73_Mo17	None	NA	NA
Zm00001eb177300	Mo17_B73	None	NA	NA
Zm00001eb177310	B73_Mo17	None	Zm00001eb177310_4_66	cis
Zm00001eb177310	Mo17_B73	None	Zm00001eb177310_4_66	cis
Zm00001eb177330	B73_Mo17	None	NA	NA
Zm00001eb177330	Mo17_B73	None	NA	NA
Zm00001eb177340	B73_Mo17	None	NA	NA
Zm00001eb177340	Mo17_B73	None	NA	NA
Zm00001eb177350	B73_Mo17	None	NA	NA
Zm00001eb177350	Mo17_B73	None	NA	NA
Zm00001eb177360	B73_Mo17	None	NA	NA
Zm00001eb177360	Mo17_B73	None	NA	NA
Zm00001eb177370	B73_Mo17	None	NA	NA
Zm00001eb177370	Mo17_B73	None	NA	NA
Zm00001eb177380	B73_Mo17	None	NA	NA
Zm00001eb177380	Mo17_B73	None	NA	NA
Zm00001eb177390	B73_Mo17	None	NA	NA
Zm00001eb177390	Mo17_B73	None	NA	NA
Zm00001eb177410	B73_Mo17	None	NA	NA
Zm00001eb177410	Mo17_B73	None	NA	NA
Zm00001eb177420	B73_Mo17	None	NA	NA
Zm00001eb177420	Mo17_B73	None	NA	NA
Zm00001eb177430	B73_Mo17	None	NA	NA
Zm00001eb177430	Mo17_B73	None	NA	NA
Zm00001eb177440	B73_Mo17	None	NA	NA
Zm00001eb177440	Mo17_B73	None	NA	NA
Zm00001eb177450	B73_Mo17	None	NA	NA
Zm00001eb177450	Mo17_B73	None	NA	NA
Zm00001eb177460	B73_Mo17	None	NA	NA
Zm00001eb177460	Mo17_B73	None	NA	NA
Zm00001eb177470	B73_Mo17	None	NA	NA
Zm00001eb177470	Mo17_B73	None	NA	NA
Zm00001eb177480	B73_Mo17	None	NA	NA
Zm00001eb177480	Mo17_B73	None	NA	NA
Zm00001eb177490	B73_Mo17	None	NA	NA
Zm00001eb177490	Mo17_B73	None	NA	NA
Zm00001eb177520	B73_Mo17	None	Zm00001eb177520_4_47	cis
Zm00001eb177520	Mo17_B73	None	Zm00001eb177520_4_47	cis
Zm00001eb177530	B73_Mo17	None	NA	NA
Zm00001eb177530	Mo17_B73	None	NA	NA
Zm00001eb177540	B73_Mo17	None	NA	NA
Zm00001eb177540	Mo17_B73	None	NA	NA
Zm00001eb177550	B73_Mo17	None	NA	NA
Zm00001eb177550	Mo17_B73	None	NA	NA
Zm00001eb177560	B73_Mo17	None	Zm00001eb177560_4_66	cis
Zm00001eb177560	Mo17_B73	None	Zm00001eb177560_4_66	cis
Zm00001eb177570	B73_Mo17	None	NA	NA
Zm00001eb177570	Mo17_B73	None	NA	NA
Zm00001eb177580	B73_Mo17	None	Zm00001eb177580_4_68	cis
Zm00001eb177580	Mo17_B73	None	Zm00001eb177580_4_68	cis
Zm00001eb177590	B73_Mo17	None	NA	NA
Zm00001eb177590	Mo17_B73	None	NA	NA
Zm00001eb177600	B73_Mo17	None	NA	NA
Zm00001eb177600	Mo17_B73	None	NA	NA
Zm00001eb177610	B73_Mo17	None	NA	NA
Zm00001eb177610	Mo17_B73	None	NA	NA
Zm00001eb177620	B73_Mo17	None	NA	NA
Zm00001eb177620	Mo17_B73	None	NA	NA
Zm00001eb177630	B73_Mo17	None	Zm00001eb177630_4_68	cis
Zm00001eb177630	Mo17_B73	None	Zm00001eb177630_4_68	cis
Zm00001eb177640	B73_Mo17	None	Zm00001eb177640_4_68	cis
Zm00001eb177640	Mo17_B73	None	Zm00001eb177640_4_68	cis
Zm00001eb177660	B73_Mo17	None	NA	NA
Zm00001eb177660	Mo17_B73	None	NA	NA
Zm00001eb177670	B73_Mo17	None	NA	NA
Zm00001eb177670	Mo17_B73	None	NA	NA
Zm00001eb177680	B73_Mo17	None	NA	NA
Zm00001eb177680	Mo17_B73	None	NA	NA
Zm00001eb177690	B73_Mo17	None	Zm00001eb177690_4_72	cis
Zm00001eb177690	Mo17_B73	None	Zm00001eb177690_4_72	cis
Zm00001eb177710	B73_Mo17	None	NA	NA
Zm00001eb177710	Mo17_B73	None	NA	NA
Zm00001eb177720	B73_Mo17	None	NA	NA
Zm00001eb177720	Mo17_B73	None	NA	NA
Zm00001eb177730	B73_Mo17	None	NA	NA
Zm00001eb177730	Mo17_B73	None	NA	NA
Zm00001eb177740	B73_Mo17	None	NA	NA
Zm00001eb177740	Mo17_B73	None	NA	NA
Zm00001eb177750	B73_Mo17	2_SPE_B73/Mo17_P_Mo17	Zm00001eb177750_4_73	cis
Zm00001eb177750	Mo17_B73	5_SPE_Mo17/B73_M_Mo17	Zm00001eb177750_4_73	cis
Zm00001eb177760	B73_Mo17	None	Zm00001eb177760_4_72	cis
Zm00001eb177760	Mo17_B73	None	Zm00001eb177760_4_72	cis
Zm00001eb177780	B73_Mo17	None	NA	NA
Zm00001eb177780	Mo17_B73	None	NA	NA
Zm00001eb177810	B73_Mo17	None	NA	NA
Zm00001eb177810	Mo17_B73	None	NA	NA
Zm00001eb177820	B73_Mo17	None	NA	NA
Zm00001eb177820	Mo17_B73	None	NA	NA
Zm00001eb177830	B73_Mo17	None	Zm00001eb177830_4_78	cis
Zm00001eb177830	Mo17_B73	None	Zm00001eb177830_4_78	cis
Zm00001eb177850	B73_Mo17	None	Zm00001eb177850_4_72	cis
Zm00001eb177850	Mo17_B73	None	Zm00001eb177850_4_72	cis
Zm00001eb177870	B73_Mo17	None	Zm00001eb177870_4_73	cis
Zm00001eb177870	Mo17_B73	None	Zm00001eb177870_4_73	cis
Zm00001eb177880	B73_Mo17	None	Zm00001eb177880_4_75	cis
Zm00001eb177880	Mo17_B73	None	Zm00001eb177880_4_75	cis
Zm00001eb177890	B73_Mo17	2_SPE_B73/Mo17_P_Mo17	Zm00001eb177890_4_72	cis
Zm00001eb177890	Mo17_B73	5_SPE_Mo17/B73_M_Mo17	Zm00001eb177890_4_72	cis
Zm00001eb177900	B73_Mo17	None	NA	NA
Zm00001eb177900	Mo17_B73	None	NA	NA
Zm00001eb177910	B73_Mo17	None	NA	NA
Zm00001eb177910	Mo17_B73	None	NA	NA
Zm00001eb177920	B73_Mo17	None	Zm00001eb177920_4_73	cis
Zm00001eb177920	Mo17_B73	None	Zm00001eb177920_4_73	cis
Zm00001eb177930	B73_Mo17	None	Zm00001eb177930_4_234	trans
Zm00001eb177930	Mo17_B73	None	Zm00001eb177930_4_234	trans
Zm00001eb177940	B73_Mo17	None	NA	NA
Zm00001eb177940	Mo17_B73	None	NA	NA
Zm00001eb177950	B73_Mo17	None	NA	NA
Zm00001eb177950	Mo17_B73	None	NA	NA
Zm00001eb177960	B73_Mo17	None	NA	NA
Zm00001eb177960	Mo17_B73	None	NA	NA
Zm00001eb177970	B73_Mo17	None	Zm00001eb177970_2_51	trans
Zm00001eb177970	Mo17_B73	None	Zm00001eb177970_2_51	trans
Zm00001eb177980	B73_Mo17	None	NA	NA
Zm00001eb177980	Mo17_B73	None	NA	NA
Zm00001eb178000	B73_Mo17	None	NA	NA
Zm00001eb178000	Mo17_B73	None	NA	NA
Zm00001eb178010	B73_Mo17	None	NA	NA
Zm00001eb178010	Mo17_B73	None	NA	NA
Zm00001eb178020	B73_Mo17	None	Zm00001eb178020_4_72	cis
Zm00001eb178020	Mo17_B73	None	Zm00001eb178020_4_72	cis
Zm00001eb178030	B73_Mo17	None	NA	NA
Zm00001eb178030	Mo17_B73	None	NA	NA
Zm00001eb178040	B73_Mo17	None	NA	NA
Zm00001eb178040	Mo17_B73	None	NA	NA
Zm00001eb178050	B73_Mo17	None	NA	NA
Zm00001eb178050	Mo17_B73	None	NA	NA
Zm00001eb178060	B73_Mo17	None	NA	NA
Zm00001eb178060	Mo17_B73	None	NA	NA
Zm00001eb178070	B73_Mo17	None	Zm00001eb178070_4_88	cis
Zm00001eb178070	Mo17_B73	None	Zm00001eb178070_4_88	cis
Zm00001eb178080	B73_Mo17	None	NA	NA
Zm00001eb178080	Mo17_B73	None	NA	NA
Zm00001eb178090	B73_Mo17	None	NA	NA
Zm00001eb178090	Mo17_B73	None	NA	NA
Zm00001eb178110	B73_Mo17	None	Zm00001eb178110_4_73	cis
Zm00001eb178110	Mo17_B73	None	Zm00001eb178110_4_73	cis
Zm00001eb178120	B73_Mo17	None	Zm00001eb178120_4_73	cis
Zm00001eb178120	Mo17_B73	None	Zm00001eb178120_4_73	cis
Zm00001eb178130	B73_Mo17	None	NA	NA
Zm00001eb178130	Mo17_B73	None	NA	NA
Zm00001eb178140	B73_Mo17	None	NA	NA
Zm00001eb178140	Mo17_B73	None	NA	NA
Zm00001eb178150	B73_Mo17	None	NA	NA
Zm00001eb178150	Mo17_B73	None	NA	NA
Zm00001eb178160	B73_Mo17	None	Zm00001eb178160_4_72	cis
Zm00001eb178160	Mo17_B73	None	Zm00001eb178160_4_72	cis
Zm00001eb178170	B73_Mo17	None	NA	NA
Zm00001eb178170	Mo17_B73	None	NA	NA
Zm00001eb178180	B73_Mo17	None	Zm00001eb178180_4_72	cis
Zm00001eb178180	Mo17_B73	None	Zm00001eb178180_4_72	cis
Zm00001eb178190	B73_Mo17	None	NA	NA
Zm00001eb178190	Mo17_B73	None	NA	NA
Zm00001eb178210	B73_Mo17	None	Zm00001eb178210_4_72	cis
Zm00001eb178210	Mo17_B73	None	Zm00001eb178210_4_72	cis
Zm00001eb178220	B73_Mo17	None	NA	NA
Zm00001eb178220	Mo17_B73	None	NA	NA
Zm00001eb178230	B73_Mo17	None	Zm00001eb178230_4_68	cis
Zm00001eb178230	Mo17_B73	None	Zm00001eb178230_4_68	cis
Zm00001eb178240	B73_Mo17	None	Zm00001eb178240_4_72	cis
Zm00001eb178240	Mo17_B73	None	Zm00001eb178240_4_72	cis
Zm00001eb178250	B73_Mo17	None	NA	NA
Zm00001eb178250	Mo17_B73	None	NA	NA
Zm00001eb178260	B73_Mo17	None	NA	NA
Zm00001eb178260	Mo17_B73	None	NA	NA
Zm00001eb178270	B73_Mo17	None	Zm00001eb178270_4_72	cis
Zm00001eb178270	Mo17_B73	None	Zm00001eb178270_4_72	cis
Zm00001eb178280	B73_Mo17	None	Zm00001eb178280_4_73	cis
Zm00001eb178280	Mo17_B73	None	Zm00001eb178280_4_73	cis
Zm00001eb178290	B73_Mo17	None	NA	NA
Zm00001eb178290	Mo17_B73	None	NA	NA
Zm00001eb178310	B73_Mo17	None	NA	NA
Zm00001eb178310	Mo17_B73	None	NA	NA
Zm00001eb178320	B73_Mo17	None	Zm00001eb178320_4_68	cis
Zm00001eb178320	Mo17_B73	None	Zm00001eb178320_4_68	cis
Zm00001eb178330	B73_Mo17	None	Zm00001eb178330_4_72	cis
Zm00001eb178330	Mo17_B73	None	Zm00001eb178330_4_72	cis
Zm00001eb178340	B73_Mo17	None	NA	NA
Zm00001eb178340	Mo17_B73	None	NA	NA
Zm00001eb178350	B73_Mo17	None	NA	NA
Zm00001eb178350	Mo17_B73	None	NA	NA
Zm00001eb178360	B73_Mo17	None	NA	NA
Zm00001eb178360	Mo17_B73	None	NA	NA
Zm00001eb178370	B73_Mo17	None	Zm00001eb178370_4_73	cis
Zm00001eb178370	Mo17_B73	None	Zm00001eb178370_4_73	cis
Zm00001eb178390	B73_Mo17	None	NA	NA
Zm00001eb178390	Mo17_B73	None	NA	NA
Zm00001eb178400	B73_Mo17	None	Zm00001eb178400_4_73	cis
Zm00001eb178400	Mo17_B73	None	Zm00001eb178400_4_73	cis
Zm00001eb178410	B73_Mo17	None	NA	NA
Zm00001eb178410	Mo17_B73	None	NA	NA
Zm00001eb178440	B73_Mo17	None	NA	NA
Zm00001eb178440	Mo17_B73	None	NA	NA
Zm00001eb178450	B73_Mo17	None	NA	NA
Zm00001eb178450	Mo17_B73	None	NA	NA
Zm00001eb178460	B73_Mo17	None	NA	NA
Zm00001eb178460	Mo17_B73	None	NA	NA
Zm00001eb178470	B73_Mo17	None	NA	NA
Zm00001eb178470	Mo17_B73	None	NA	NA
Zm00001eb178490	B73_Mo17	None	NA	NA
Zm00001eb178490	Mo17_B73	None	NA	NA
Zm00001eb178500	B73_Mo17	None	Zm00001eb178500_4_80	cis
Zm00001eb178500	Mo17_B73	None	Zm00001eb178500_4_80	cis
Zm00001eb178510	B73_Mo17	None	NA	NA
Zm00001eb178510	Mo17_B73	None	NA	NA
Zm00001eb178520	B73_Mo17	None	Zm00001eb178520_4_78	cis
Zm00001eb178520	Mo17_B73	None	Zm00001eb178520_4_78	cis
Zm00001eb178540	B73_Mo17	None	NA	NA
Zm00001eb178540	Mo17_B73	None	NA	NA
Zm00001eb178550	B73_Mo17	None	Zm00001eb178550_4_80	cis
Zm00001eb178550	Mo17_B73	None	Zm00001eb178550_4_80	cis
Zm00001eb178560	B73_Mo17	2_SPE_B73/Mo17_P_Mo17	Zm00001eb178560_4_78	cis
Zm00001eb178560	Mo17_B73	5_SPE_Mo17/B73_M_Mo17	Zm00001eb178560_4_78	cis
Zm00001eb178570	B73_Mo17	None	NA	NA
Zm00001eb178570	Mo17_B73	None	NA	NA
Zm00001eb178580	B73_Mo17	None	NA	NA
Zm00001eb178580	Mo17_B73	None	NA	NA
Zm00001eb178590	B73_Mo17	None	NA	NA
Zm00001eb178590	Mo17_B73	None	NA	NA
Zm00001eb178600	B73_Mo17	None	NA	NA
Zm00001eb178600	Mo17_B73	None	NA	NA
Zm00001eb178610	B73_Mo17	None	NA	NA
Zm00001eb178610	Mo17_B73	None	NA	NA
Zm00001eb178620	B73_Mo17	None	NA	NA
Zm00001eb178620	Mo17_B73	None	NA	NA
Zm00001eb178640	B73_Mo17	None	NA	NA
Zm00001eb178640	Mo17_B73	None	NA	NA
Zm00001eb178650	B73_Mo17	None	Zm00001eb178650_4_80	cis
Zm00001eb178650	Mo17_B73	None	Zm00001eb178650_4_80	cis
Zm00001eb178660	B73_Mo17	None	NA	NA
Zm00001eb178660	Mo17_B73	None	NA	NA
Zm00001eb178670	B73_Mo17	1_SPE_B73/Mo17_M_B73	NA	NA
Zm00001eb178670	Mo17_B73	6_SPE_Mo17/B73_P_B73	NA	NA
Zm00001eb178680	B73_Mo17	None	NA	NA
Zm00001eb178680	Mo17_B73	None	NA	NA
Zm00001eb178690	B73_Mo17	None	NA	NA
Zm00001eb178690	Mo17_B73	None	NA	NA
Zm00001eb178700	B73_Mo17	None	NA	NA
Zm00001eb178700	Mo17_B73	None	NA	NA
Zm00001eb178710	B73_Mo17	None	NA	NA
Zm00001eb178710	Mo17_B73	None	NA	NA
Zm00001eb178740	B73_Mo17	None	NA	NA
Zm00001eb178740	Mo17_B73	None	NA	NA
Zm00001eb178750	B73_Mo17	None	NA	NA
Zm00001eb178750	Mo17_B73	None	NA	NA
Zm00001eb178760	B73_Mo17	None	NA	NA
Zm00001eb178760	Mo17_B73	None	NA	NA
Zm00001eb178770	B73_Mo17	None	Zm00001eb178770_4_80	cis
Zm00001eb178770	Mo17_B73	None	Zm00001eb178770_4_80	cis
Zm00001eb178780	B73_Mo17	None	NA	NA
Zm00001eb178780	Mo17_B73	None	NA	NA
Zm00001eb178800	B73_Mo17	None	NA	NA
Zm00001eb178800	Mo17_B73	None	NA	NA
Zm00001eb178810	B73_Mo17	1_SPE_B73/Mo17_M_B73	Zm00001eb178810_4_78	cis
Zm00001eb178810	Mo17_B73	6_SPE_Mo17/B73_P_B73	Zm00001eb178810_4_78	cis
Zm00001eb178820	B73_Mo17	None	NA	NA
Zm00001eb178820	Mo17_B73	None	NA	NA
Zm00001eb178840	B73_Mo17	None	NA	NA
Zm00001eb178840	Mo17_B73	None	NA	NA
Zm00001eb178850	B73_Mo17	None	NA	NA
Zm00001eb178850	Mo17_B73	None	NA	NA
Zm00001eb178860	B73_Mo17	None	Zm00001eb178860_5_223	trans
Zm00001eb178860	Mo17_B73	None	Zm00001eb178860_5_223	trans
Zm00001eb178880	B73_Mo17	None	NA	NA
Zm00001eb178880	Mo17_B73	None	NA	NA
Zm00001eb178890	B73_Mo17	None	NA	NA
Zm00001eb178890	Mo17_B73	None	NA	NA
Zm00001eb178900	B73_Mo17	None	NA	NA
Zm00001eb178900	Mo17_B73	None	NA	NA
Zm00001eb178910	B73_Mo17	None	NA	NA
Zm00001eb178910	Mo17_B73	None	NA	NA
Zm00001eb178920	B73_Mo17	None	Zm00001eb178920_3_147	trans
Zm00001eb178920	Mo17_B73	None	Zm00001eb178920_3_147	trans
Zm00001eb178930	B73_Mo17	None	Zm00001eb178930_4_81	cis
Zm00001eb178930	Mo17_B73	None	Zm00001eb178930_4_81	cis
Zm00001eb178940	B73_Mo17	None	NA	NA
Zm00001eb178940	Mo17_B73	None	NA	NA
Zm00001eb178950	B73_Mo17	None	NA	NA
Zm00001eb178950	Mo17_B73	None	NA	NA
Zm00001eb178960	B73_Mo17	None	NA	NA
Zm00001eb178960	Mo17_B73	None	NA	NA
Zm00001eb178980	B73_Mo17	None	Zm00001eb178980_4_81	cis
Zm00001eb178980	Mo17_B73	None	Zm00001eb178980_4_81	cis
Zm00001eb178990	B73_Mo17	None	NA	NA
Zm00001eb178990	Mo17_B73	None	NA	NA
Zm00001eb179000	B73_Mo17	None	NA	NA
Zm00001eb179000	Mo17_B73	None	NA	NA
Zm00001eb179010	B73_Mo17	None	NA	NA
Zm00001eb179010	Mo17_B73	None	NA	NA
Zm00001eb179020	B73_Mo17	None	NA	NA
Zm00001eb179020	Mo17_B73	None	NA	NA
Zm00001eb179030	B73_Mo17	None	Zm00001eb179030_4_81	cis
Zm00001eb179030	Mo17_B73	None	Zm00001eb179030_4_81	cis
Zm00001eb179040	B73_Mo17	None	NA	NA
Zm00001eb179040	Mo17_B73	None	NA	NA
Zm00001eb179050	B73_Mo17	None	NA	NA
Zm00001eb179050	Mo17_B73	None	NA	NA
Zm00001eb179060	B73_Mo17	None	NA	NA
Zm00001eb179060	Mo17_B73	None	NA	NA
Zm00001eb179070	B73_Mo17	None	NA	NA
Zm00001eb179070	Mo17_B73	None	NA	NA
Zm00001eb179080	B73_Mo17	None	Zm00001eb179080_4_81	cis
Zm00001eb179080	Mo17_B73	None	Zm00001eb179080_4_81	cis
Zm00001eb179090	B73_Mo17	None	NA	NA
Zm00001eb179090	Mo17_B73	None	NA	NA
Zm00001eb179100	B73_Mo17	None	NA	NA
Zm00001eb179100	Mo17_B73	None	NA	NA
Zm00001eb179120	B73_Mo17	None	NA	NA
Zm00001eb179120	Mo17_B73	None	NA	NA
Zm00001eb179130	B73_Mo17	None	NA	NA
Zm00001eb179130	Mo17_B73	None	NA	NA
Zm00001eb179140	B73_Mo17	None	NA	NA
Zm00001eb179140	Mo17_B73	None	NA	NA
Zm00001eb179160	B73_Mo17	None	NA	NA
Zm00001eb179160	Mo17_B73	None	NA	NA
Zm00001eb179170	B73_Mo17	None	NA	NA
Zm00001eb179170	Mo17_B73	None	NA	NA
Zm00001eb179180	B73_Mo17	None	NA	NA
Zm00001eb179180	Mo17_B73	None	NA	NA
Zm00001eb179190	B73_Mo17	None	NA	NA
Zm00001eb179190	Mo17_B73	None	NA	NA
Zm00001eb179200	B73_Mo17	None	NA	NA
Zm00001eb179200	Mo17_B73	None	NA	NA
Zm00001eb179210	B73_Mo17	None	NA	NA
Zm00001eb179210	Mo17_B73	None	NA	NA
Zm00001eb179220	B73_Mo17	None	NA	NA
Zm00001eb179220	Mo17_B73	None	NA	NA
Zm00001eb179230	B73_Mo17	None	NA	NA
Zm00001eb179230	Mo17_B73	None	NA	NA
Zm00001eb179240	B73_Mo17	None	NA	NA
Zm00001eb179240	Mo17_B73	None	NA	NA
Zm00001eb179250	B73_Mo17	None	NA	NA
Zm00001eb179250	Mo17_B73	None	NA	NA
Zm00001eb179260	B73_Mo17	None	NA	NA
Zm00001eb179260	Mo17_B73	None	NA	NA
Zm00001eb179280	B73_Mo17	None	Zm00001eb179280_4_84	cis
Zm00001eb179280	Mo17_B73	None	Zm00001eb179280_4_84	cis
Zm00001eb179290	B73_Mo17	None	NA	NA
Zm00001eb179290	Mo17_B73	None	NA	NA
Zm00001eb179310	B73_Mo17	None	NA	NA
Zm00001eb179310	Mo17_B73	None	NA	NA
Zm00001eb179320	B73_Mo17	None	NA	NA
Zm00001eb179320	Mo17_B73	None	NA	NA
Zm00001eb179330	B73_Mo17	None	NA	NA
Zm00001eb179330	Mo17_B73	None	NA	NA
Zm00001eb179340	B73_Mo17	None	NA	NA
Zm00001eb179340	Mo17_B73	None	NA	NA
Zm00001eb179350	B73_Mo17	None	NA	NA
Zm00001eb179350	Mo17_B73	None	NA	NA
Zm00001eb179360	B73_Mo17	None	NA	NA
Zm00001eb179360	Mo17_B73	None	NA	NA
Zm00001eb179370	B73_Mo17	None	NA	NA
Zm00001eb179370	Mo17_B73	None	NA	NA
Zm00001eb179380	B73_Mo17	None	NA	NA
Zm00001eb179380	Mo17_B73	None	NA	NA
Zm00001eb179390	B73_Mo17	None	NA	NA
Zm00001eb179390	Mo17_B73	None	NA	NA
Zm00001eb179400	B73_Mo17	None	NA	NA
Zm00001eb179400	Mo17_B73	None	NA	NA
Zm00001eb179420	B73_Mo17	None	NA	NA
Zm00001eb179420	Mo17_B73	None	NA	NA
Zm00001eb179430	B73_Mo17	None	NA	NA
Zm00001eb179430	Mo17_B73	None	NA	NA
Zm00001eb179440	B73_Mo17	None	NA	NA
Zm00001eb179440	Mo17_B73	None	NA	NA
Zm00001eb179450	B73_Mo17	None	NA	NA
Zm00001eb179450	Mo17_B73	None	NA	NA
Zm00001eb179460	B73_Mo17	None	Zm00001eb179460_4_84	cis
Zm00001eb179460	Mo17_B73	None	Zm00001eb179460_4_84	cis
Zm00001eb179470	B73_Mo17	None	NA	NA
Zm00001eb179470	Mo17_B73	None	NA	NA
Zm00001eb179480	B73_Mo17	None	NA	NA
Zm00001eb179480	Mo17_B73	None	NA	NA
Zm00001eb179490	B73_Mo17	None	NA	NA
Zm00001eb179490	Mo17_B73	None	NA	NA
Zm00001eb179510	B73_Mo17	None	NA	NA
Zm00001eb179510	Mo17_B73	None	NA	NA
Zm00001eb179520	B73_Mo17	None	NA	NA
Zm00001eb179520	Mo17_B73	None	NA	NA
Zm00001eb179530	B73_Mo17	None	NA	NA
Zm00001eb179530	Mo17_B73	None	NA	NA
Zm00001eb179540	B73_Mo17	None	NA	NA
Zm00001eb179540	Mo17_B73	None	NA	NA
Zm00001eb179550	B73_Mo17	None	NA	NA
Zm00001eb179550	Mo17_B73	None	NA	NA
Zm00001eb179560	B73_Mo17	None	NA	NA
Zm00001eb179560	Mo17_B73	None	NA	NA
Zm00001eb179570	B73_Mo17	None	NA	NA
Zm00001eb179570	Mo17_B73	None	NA	NA
Zm00001eb179590	B73_Mo17	None	NA	NA
Zm00001eb179590	Mo17_B73	None	NA	NA
Zm00001eb179600	B73_Mo17	None	NA	NA
Zm00001eb179600	Mo17_B73	None	NA	NA
Zm00001eb179610	B73_Mo17	None	Zm00001eb179610_4_87	cis
Zm00001eb179610	Mo17_B73	None	Zm00001eb179610_4_87	cis
Zm00001eb179620	B73_Mo17	None	NA	NA
Zm00001eb179620	Mo17_B73	None	NA	NA
Zm00001eb179630	B73_Mo17	None	NA	NA
Zm00001eb179630	Mo17_B73	None	NA	NA
Zm00001eb179640	B73_Mo17	None	NA	NA
Zm00001eb179640	Mo17_B73	None	NA	NA
Zm00001eb179650	B73_Mo17	None	NA	NA
Zm00001eb179650	Mo17_B73	None	NA	NA
Zm00001eb179660	B73_Mo17	None	Zm00001eb179660_4_100	cis
Zm00001eb179660	Mo17_B73	None	Zm00001eb179660_4_100	cis
Zm00001eb179670	B73_Mo17	None	NA	NA
Zm00001eb179670	Mo17_B73	None	NA	NA
Zm00001eb179680	B73_Mo17	None	NA	NA
Zm00001eb179680	Mo17_B73	None	NA	NA
Zm00001eb179690	B73_Mo17	None	NA	NA
Zm00001eb179690	Mo17_B73	None	NA	NA
Zm00001eb179700	B73_Mo17	None	Zm00001eb179700_3_183	trans
Zm00001eb179700	Mo17_B73	None	Zm00001eb179700_3_183	trans
Zm00001eb179710	B73_Mo17	None	Zm00001eb179710_4_159	cis
Zm00001eb179710	Mo17_B73	None	Zm00001eb179710_4_159	cis
Zm00001eb179730	B73_Mo17	None	Zm00001eb179730_7_129	trans
Zm00001eb179730	Mo17_B73	None	Zm00001eb179730_7_129	trans
Zm00001eb179740	B73_Mo17	None	NA	NA
Zm00001eb179740	Mo17_B73	None	NA	NA
Zm00001eb179750	B73_Mo17	None	Zm00001eb179750_4_87	cis
Zm00001eb179750	Mo17_B73	None	Zm00001eb179750_4_87	cis
Zm00001eb179760	B73_Mo17	None	NA	NA
Zm00001eb179760	Mo17_B73	None	NA	NA
Zm00001eb179770	B73_Mo17	None	NA	NA
Zm00001eb179770	Mo17_B73	None	NA	NA
Zm00001eb179780	B73_Mo17	None	NA	NA
Zm00001eb179780	Mo17_B73	None	NA	NA
Zm00001eb179790	B73_Mo17	None	NA	NA
Zm00001eb179790	Mo17_B73	None	NA	NA
Zm00001eb179800	B73_Mo17	None	NA	NA
Zm00001eb179800	Mo17_B73	None	NA	NA
Zm00001eb179810	B73_Mo17	None	Zm00001eb179810_4_87	cis
Zm00001eb179810	Mo17_B73	None	Zm00001eb179810_4_87	cis
Zm00001eb179820	B73_Mo17	None	NA	NA
Zm00001eb179820	Mo17_B73	None	NA	NA
Zm00001eb179830	B73_Mo17	None	NA	NA
Zm00001eb179830	Mo17_B73	None	NA	NA
Zm00001eb179840	B73_Mo17	None	Zm00001eb179840_4_87	cis
Zm00001eb179840	B73_Mo17	None	Zm00001eb179840_4_125	cis
Zm00001eb179840	Mo17_B73	None	Zm00001eb179840_4_87	cis
Zm00001eb179840	Mo17_B73	None	Zm00001eb179840_4_125	cis
Zm00001eb179850	B73_Mo17	None	NA	NA
Zm00001eb179850	Mo17_B73	None	NA	NA
Zm00001eb179870	B73_Mo17	None	Zm00001eb179870_4_86	cis
Zm00001eb179870	B73_Mo17	None	Zm00001eb179870_4_129	cis
Zm00001eb179870	Mo17_B73	None	Zm00001eb179870_4_86	cis
Zm00001eb179870	Mo17_B73	None	Zm00001eb179870_4_129	cis
Zm00001eb179890	B73_Mo17	None	NA	NA
Zm00001eb179890	Mo17_B73	None	NA	NA
Zm00001eb179900	B73_Mo17	None	NA	NA
Zm00001eb179900	Mo17_B73	None	NA	NA
Zm00001eb179910	B73_Mo17	None	Zm00001eb179910_4_87	cis
Zm00001eb179910	Mo17_B73	None	Zm00001eb179910_4_87	cis
Zm00001eb179920	B73_Mo17	None	NA	NA
Zm00001eb179920	Mo17_B73	None	NA	NA
Zm00001eb179930	B73_Mo17	None	NA	NA
Zm00001eb179930	Mo17_B73	None	NA	NA
Zm00001eb179940	B73_Mo17	None	NA	NA
Zm00001eb179940	Mo17_B73	None	NA	NA
Zm00001eb179950	B73_Mo17	None	NA	NA
Zm00001eb179950	Mo17_B73	None	NA	NA
Zm00001eb179960	B73_Mo17	None	NA	NA
Zm00001eb179960	Mo17_B73	None	NA	NA
Zm00001eb179970	B73_Mo17	None	NA	NA
Zm00001eb179970	Mo17_B73	None	NA	NA
Zm00001eb179980	B73_Mo17	None	NA	NA
Zm00001eb179980	Mo17_B73	None	NA	NA
Zm00001eb179990	B73_Mo17	None	NA	NA
Zm00001eb179990	Mo17_B73	5_SPE_Mo17/B73_M_Mo17	NA	NA
Zm00001eb180000	B73_Mo17	None	NA	NA
Zm00001eb180000	Mo17_B73	None	NA	NA
Zm00001eb180010	B73_Mo17	None	NA	NA
Zm00001eb180010	Mo17_B73	None	NA	NA
Zm00001eb180020	B73_Mo17	1_SPE_B73/Mo17_M_B73	NA	NA
Zm00001eb180020	Mo17_B73	6_SPE_Mo17/B73_P_B73	NA	NA
Zm00001eb180040	B73_Mo17	None	NA	NA
Zm00001eb180040	Mo17_B73	None	NA	NA
Zm00001eb180050	B73_Mo17	None	NA	NA
Zm00001eb180050	Mo17_B73	None	NA	NA
Zm00001eb180060	B73_Mo17	None	NA	NA
Zm00001eb180060	Mo17_B73	None	NA	NA
Zm00001eb180070	B73_Mo17	None	NA	NA
Zm00001eb180070	Mo17_B73	None	NA	NA
Zm00001eb180080	B73_Mo17	None	Zm00001eb180080_4_101	cis
Zm00001eb180080	Mo17_B73	None	Zm00001eb180080_4_101	cis
Zm00001eb180090	B73_Mo17	None	NA	NA
Zm00001eb180090	Mo17_B73	None	NA	NA
Zm00001eb180100	B73_Mo17	None	NA	NA
Zm00001eb180100	Mo17_B73	None	NA	NA
Zm00001eb180110	B73_Mo17	None	NA	NA
Zm00001eb180110	Mo17_B73	None	NA	NA
Zm00001eb180120	B73_Mo17	None	NA	NA
Zm00001eb180120	Mo17_B73	None	NA	NA
Zm00001eb180130	B73_Mo17	None	NA	NA
Zm00001eb180130	Mo17_B73	None	NA	NA
Zm00001eb180140	B73_Mo17	None	NA	NA
Zm00001eb180140	Mo17_B73	None	NA	NA
Zm00001eb180150	B73_Mo17	1_SPE_B73/Mo17_M_B73	Zm00001eb180150_4_87	cis
Zm00001eb180150	Mo17_B73	6_SPE_Mo17/B73_P_B73	Zm00001eb180150_4_87	cis
Zm00001eb180160	B73_Mo17	None	NA	NA
Zm00001eb180160	Mo17_B73	None	NA	NA
Zm00001eb180170	B73_Mo17	None	NA	NA
Zm00001eb180170	Mo17_B73	None	NA	NA
Zm00001eb180180	B73_Mo17	None	Zm00001eb180180_4_87	cis
Zm00001eb180180	Mo17_B73	None	Zm00001eb180180_4_87	cis
Zm00001eb180190	B73_Mo17	None	NA	NA
Zm00001eb180190	Mo17_B73	None	NA	NA
Zm00001eb180210	B73_Mo17	None	NA	NA
Zm00001eb180210	Mo17_B73	None	NA	NA
Zm00001eb180220	B73_Mo17	None	NA	NA
Zm00001eb180220	Mo17_B73	None	NA	NA
Zm00001eb180230	B73_Mo17	None	NA	NA
Zm00001eb180230	Mo17_B73	None	NA	NA
Zm00001eb180240	B73_Mo17	None	Zm00001eb180240_1_113	trans
Zm00001eb180240	Mo17_B73	None	Zm00001eb180240_1_113	trans
Zm00001eb180250	B73_Mo17	None	NA	NA
Zm00001eb180250	Mo17_B73	None	NA	NA
Zm00001eb180260	B73_Mo17	None	Zm00001eb180260_4_88	cis
Zm00001eb180260	Mo17_B73	None	Zm00001eb180260_4_88	cis
Zm00001eb180270	B73_Mo17	None	NA	NA
Zm00001eb180270	Mo17_B73	None	NA	NA
Zm00001eb180280	B73_Mo17	None	NA	NA
Zm00001eb180280	Mo17_B73	None	NA	NA
Zm00001eb180290	B73_Mo17	None	NA	NA
Zm00001eb180290	Mo17_B73	None	NA	NA
Zm00001eb180320	B73_Mo17	2_SPE_B73/Mo17_P_Mo17	Zm00001eb180320_2_95	trans
Zm00001eb180320	Mo17_B73	5_SPE_Mo17/B73_M_Mo17	Zm00001eb180320_2_95	trans
Zm00001eb180330	B73_Mo17	None	NA	NA
Zm00001eb180330	Mo17_B73	None	NA	NA
Zm00001eb180340	B73_Mo17	None	Zm00001eb180340_4_125	cis
Zm00001eb180340	Mo17_B73	None	Zm00001eb180340_4_125	cis
Zm00001eb180350	B73_Mo17	None	NA	NA
Zm00001eb180350	Mo17_B73	None	NA	NA
Zm00001eb180360	B73_Mo17	None	NA	NA
Zm00001eb180360	Mo17_B73	None	NA	NA
Zm00001eb180370	B73_Mo17	None	NA	NA
Zm00001eb180370	Mo17_B73	None	NA	NA
Zm00001eb180380	B73_Mo17	None	NA	NA
Zm00001eb180380	Mo17_B73	None	NA	NA
Zm00001eb180400	B73_Mo17	None	NA	NA
Zm00001eb180400	Mo17_B73	None	NA	NA
Zm00001eb180420	B73_Mo17	None	NA	NA
Zm00001eb180420	Mo17_B73	None	NA	NA
Zm00001eb180450	B73_Mo17	None	NA	NA
Zm00001eb180450	Mo17_B73	None	NA	NA
Zm00001eb180470	B73_Mo17	None	Zm00001eb180470_4_224	trans
Zm00001eb180470	Mo17_B73	None	Zm00001eb180470_4_224	trans
Zm00001eb180480	B73_Mo17	None	NA	NA
Zm00001eb180480	Mo17_B73	None	NA	NA
Zm00001eb180490	B73_Mo17	None	Zm00001eb180490_4_88	cis
Zm00001eb180490	Mo17_B73	None	Zm00001eb180490_4_88	cis
Zm00001eb180520	B73_Mo17	None	NA	NA
Zm00001eb180520	Mo17_B73	None	NA	NA
Zm00001eb180540	B73_Mo17	None	NA	NA
Zm00001eb180540	Mo17_B73	None	NA	NA
Zm00001eb180620	B73_Mo17	None	NA	NA
Zm00001eb180620	Mo17_B73	None	NA	NA
Zm00001eb180650	B73_Mo17	None	NA	NA
Zm00001eb180650	Mo17_B73	None	NA	NA
Zm00001eb180660	B73_Mo17	None	NA	NA
Zm00001eb180660	Mo17_B73	None	NA	NA
Zm00001eb180670	B73_Mo17	None	NA	NA
Zm00001eb180670	Mo17_B73	None	NA	NA
Zm00001eb180680	B73_Mo17	None	NA	NA
Zm00001eb180680	Mo17_B73	None	NA	NA
Zm00001eb180690	B73_Mo17	None	NA	NA
Zm00001eb180690	Mo17_B73	None	NA	NA
Zm00001eb180710	B73_Mo17	None	NA	NA
Zm00001eb180710	Mo17_B73	None	NA	NA
Zm00001eb180720	B73_Mo17	None	NA	NA
Zm00001eb180720	Mo17_B73	None	NA	NA
Zm00001eb180730	B73_Mo17	None	NA	NA
Zm00001eb180730	Mo17_B73	None	NA	NA
Zm00001eb180740	B73_Mo17	2_SPE_B73/Mo17_P_Mo17	Zm00001eb180740_5_63	trans
Zm00001eb180740	Mo17_B73	5_SPE_Mo17/B73_M_Mo17	Zm00001eb180740_5_63	trans
Zm00001eb180750	B73_Mo17	None	NA	NA
Zm00001eb180750	Mo17_B73	None	NA	NA
Zm00001eb180760	B73_Mo17	None	NA	NA
Zm00001eb180760	Mo17_B73	None	NA	NA
Zm00001eb180780	B73_Mo17	None	NA	NA
Zm00001eb180780	Mo17_B73	None	NA	NA
Zm00001eb180790	B73_Mo17	None	NA	NA
Zm00001eb180790	Mo17_B73	None	NA	NA
Zm00001eb180800	B73_Mo17	None	NA	NA
Zm00001eb180800	Mo17_B73	None	NA	NA
Zm00001eb180810	B73_Mo17	None	NA	NA
Zm00001eb180810	Mo17_B73	None	NA	NA
Zm00001eb180820	B73_Mo17	None	NA	NA
Zm00001eb180820	Mo17_B73	None	NA	NA
Zm00001eb180830	B73_Mo17	None	NA	NA
Zm00001eb180830	Mo17_B73	None	NA	NA
Zm00001eb180840	B73_Mo17	None	NA	NA
Zm00001eb180840	Mo17_B73	None	NA	NA
Zm00001eb180850	B73_Mo17	None	NA	NA
Zm00001eb180850	Mo17_B73	None	NA	NA
Zm00001eb180860	B73_Mo17	None	NA	NA
Zm00001eb180860	Mo17_B73	None	NA	NA
Zm00001eb180880	B73_Mo17	None	Zm00001eb180880_4_106	cis
Zm00001eb180880	Mo17_B73	None	Zm00001eb180880_4_106	cis
Zm00001eb180890	B73_Mo17	None	NA	NA
Zm00001eb180890	Mo17_B73	None	NA	NA
Zm00001eb180900	B73_Mo17	None	Zm00001eb180900_4_105	cis
Zm00001eb180900	Mo17_B73	None	Zm00001eb180900_4_105	cis
Zm00001eb180910	B73_Mo17	None	NA	NA
Zm00001eb180910	Mo17_B73	None	NA	NA
Zm00001eb180920	B73_Mo17	None	NA	NA
Zm00001eb180920	Mo17_B73	None	NA	NA
Zm00001eb180930	B73_Mo17	None	NA	NA
Zm00001eb180930	Mo17_B73	None	NA	NA
Zm00001eb180950	B73_Mo17	None	NA	NA
Zm00001eb180950	Mo17_B73	None	NA	NA
Zm00001eb180970	B73_Mo17	None	NA	NA
Zm00001eb180970	Mo17_B73	None	NA	NA
Zm00001eb181000	B73_Mo17	None	NA	NA
Zm00001eb181000	Mo17_B73	None	NA	NA
Zm00001eb181030	B73_Mo17	None	NA	NA
Zm00001eb181030	Mo17_B73	None	NA	NA
Zm00001eb181040	B73_Mo17	None	NA	NA
Zm00001eb181040	Mo17_B73	None	NA	NA
Zm00001eb181050	B73_Mo17	None	Zm00001eb181050_9_121	trans
Zm00001eb181050	Mo17_B73	5_SPE_Mo17/B73_M_Mo17	Zm00001eb181050_9_121	trans
Zm00001eb181090	B73_Mo17	None	Zm00001eb181090_1_283	trans
Zm00001eb181090	Mo17_B73	None	Zm00001eb181090_1_283	trans
Zm00001eb181100	B73_Mo17	None	Zm00001eb181100_4_101	cis
Zm00001eb181100	Mo17_B73	None	Zm00001eb181100_4_101	cis
Zm00001eb181110	B73_Mo17	None	NA	NA
Zm00001eb181110	Mo17_B73	None	NA	NA
Zm00001eb181120	B73_Mo17	None	NA	NA
Zm00001eb181120	Mo17_B73	None	NA	NA
Zm00001eb181130	B73_Mo17	None	NA	NA
Zm00001eb181130	Mo17_B73	None	NA	NA
Zm00001eb181140	B73_Mo17	None	NA	NA
Zm00001eb181140	Mo17_B73	None	NA	NA
Zm00001eb181150	B73_Mo17	None	NA	NA
Zm00001eb181150	Mo17_B73	None	NA	NA
Zm00001eb181160	B73_Mo17	None	NA	NA
Zm00001eb181160	Mo17_B73	None	NA	NA
Zm00001eb181170	B73_Mo17	2_SPE_B73/Mo17_P_Mo17	Zm00001eb181170_4_30	trans
Zm00001eb181170	Mo17_B73	5_SPE_Mo17/B73_M_Mo17	Zm00001eb181170_4_30	trans
Zm00001eb181190	B73_Mo17	None	NA	NA
Zm00001eb181190	Mo17_B73	None	NA	NA
Zm00001eb181210	B73_Mo17	None	NA	NA
Zm00001eb181210	Mo17_B73	None	NA	NA
Zm00001eb181220	B73_Mo17	2_SPE_B73/Mo17_P_Mo17	Zm00001eb181220_9_73	trans
Zm00001eb181220	Mo17_B73	5_SPE_Mo17/B73_M_Mo17	Zm00001eb181220_9_73	trans
Zm00001eb181230	B73_Mo17	None	NA	NA
Zm00001eb181230	Mo17_B73	None	NA	NA
Zm00001eb181260	B73_Mo17	None	NA	NA
Zm00001eb181260	Mo17_B73	None	NA	NA
Zm00001eb181270	B73_Mo17	None	NA	NA
Zm00001eb181270	Mo17_B73	None	NA	NA
Zm00001eb181300	B73_Mo17	None	NA	NA
Zm00001eb181300	Mo17_B73	None	NA	NA
Zm00001eb181320	B73_Mo17	None	Zm00001eb181320_4_100	cis
Zm00001eb181320	Mo17_B73	None	Zm00001eb181320_4_100	cis
Zm00001eb181330	B73_Mo17	None	NA	NA
Zm00001eb181330	Mo17_B73	None	NA	NA
Zm00001eb181370	B73_Mo17	None	NA	NA
Zm00001eb181370	Mo17_B73	None	NA	NA
Zm00001eb181400	B73_Mo17	None	NA	NA
Zm00001eb181400	Mo17_B73	None	NA	NA
Zm00001eb181410	B73_Mo17	None	Zm00001eb181410_5_210	trans
Zm00001eb181410	Mo17_B73	None	Zm00001eb181410_5_210	trans
Zm00001eb181420	B73_Mo17	None	Zm00001eb181420_4_148	cis
Zm00001eb181420	Mo17_B73	None	Zm00001eb181420_4_148	cis
Zm00001eb181430	B73_Mo17	None	NA	NA
Zm00001eb181430	Mo17_B73	None	NA	NA
Zm00001eb181460	B73_Mo17	None	NA	NA
Zm00001eb181460	Mo17_B73	None	NA	NA
Zm00001eb181490	B73_Mo17	None	NA	NA
Zm00001eb181490	Mo17_B73	None	NA	NA
Zm00001eb181500	B73_Mo17	None	Zm00001eb181500_4_100	cis
Zm00001eb181500	Mo17_B73	None	Zm00001eb181500_4_100	cis
Zm00001eb181510	B73_Mo17	None	NA	NA
Zm00001eb181510	Mo17_B73	None	NA	NA
Zm00001eb181520	B73_Mo17	None	NA	NA
Zm00001eb181520	Mo17_B73	None	NA	NA
Zm00001eb181530	B73_Mo17	None	Zm00001eb181530_4_86	cis
Zm00001eb181530	Mo17_B73	None	Zm00001eb181530_4_86	cis
Zm00001eb181550	B73_Mo17	None	NA	NA
Zm00001eb181550	Mo17_B73	None	NA	NA
Zm00001eb181570	B73_Mo17	None	Zm00001eb181570_4_101	cis
Zm00001eb181570	Mo17_B73	None	Zm00001eb181570_4_101	cis
Zm00001eb181580	B73_Mo17	2_SPE_B73/Mo17_P_Mo17	Zm00001eb181580_8_117	trans
Zm00001eb181580	Mo17_B73	5_SPE_Mo17/B73_M_Mo17	Zm00001eb181580_8_117	trans
Zm00001eb181640	B73_Mo17	None	NA	NA
Zm00001eb181640	Mo17_B73	None	NA	NA
Zm00001eb181650	B73_Mo17	1_SPE_B73/Mo17_M_B73	Zm00001eb181650_4_124	cis
Zm00001eb181650	Mo17_B73	6_SPE_Mo17/B73_P_B73	Zm00001eb181650_4_124	cis
Zm00001eb181690	B73_Mo17	None	NA	NA
Zm00001eb181690	Mo17_B73	None	NA	NA
Zm00001eb181710	B73_Mo17	None	NA	NA
Zm00001eb181710	Mo17_B73	None	NA	NA
Zm00001eb181720	B73_Mo17	1_SPE_B73/Mo17_M_B73	Zm00001eb181720_4_125	cis
Zm00001eb181720	Mo17_B73	6_SPE_Mo17/B73_P_B73	Zm00001eb181720_4_125	cis
Zm00001eb181730	B73_Mo17	1_SPE_B73/Mo17_M_B73	Zm00001eb181730_4_100	cis
Zm00001eb181730	Mo17_B73	6_SPE_Mo17/B73_P_B73	Zm00001eb181730_4_100	cis
Zm00001eb181740	B73_Mo17	None	Zm00001eb181740_4_124	cis
Zm00001eb181740	Mo17_B73	None	Zm00001eb181740_4_124	cis
Zm00001eb181750	B73_Mo17	None	NA	NA
Zm00001eb181750	Mo17_B73	None	NA	NA
Zm00001eb181760	B73_Mo17	None	NA	NA
Zm00001eb181760	Mo17_B73	None	NA	NA
Zm00001eb181770	B73_Mo17	2_SPE_B73/Mo17_P_Mo17	Zm00001eb181770_4_105	cis
Zm00001eb181770	Mo17_B73	5_SPE_Mo17/B73_M_Mo17	Zm00001eb181770_4_105	cis
Zm00001eb181780	B73_Mo17	None	NA	NA
Zm00001eb181780	Mo17_B73	None	NA	NA
Zm00001eb181790	B73_Mo17	2_SPE_B73/Mo17_P_Mo17	Zm00001eb181790_6_127	trans
Zm00001eb181790	Mo17_B73	5_SPE_Mo17/B73_M_Mo17	Zm00001eb181790_6_127	trans
Zm00001eb181800	B73_Mo17	None	NA	NA
Zm00001eb181800	Mo17_B73	None	NA	NA
Zm00001eb181810	B73_Mo17	None	NA	NA
Zm00001eb181810	Mo17_B73	None	NA	NA
Zm00001eb181820	B73_Mo17	None	Zm00001eb181820_4_125	cis
Zm00001eb181820	Mo17_B73	None	Zm00001eb181820_4_125	cis
Zm00001eb181830	B73_Mo17	None	NA	NA
Zm00001eb181830	Mo17_B73	None	NA	NA
Zm00001eb181840	B73_Mo17	None	NA	NA
Zm00001eb181840	Mo17_B73	None	NA	NA
Zm00001eb181850	B73_Mo17	None	Zm00001eb181850_4_87	cis
Zm00001eb181850	Mo17_B73	None	Zm00001eb181850_4_87	cis
Zm00001eb181860	B73_Mo17	None	NA	NA
Zm00001eb181860	Mo17_B73	None	NA	NA
Zm00001eb181880	B73_Mo17	None	NA	NA
Zm00001eb181880	Mo17_B73	None	NA	NA
Zm00001eb181890	B73_Mo17	None	NA	NA
Zm00001eb181890	Mo17_B73	None	NA	NA
Zm00001eb181900	B73_Mo17	2_SPE_B73/Mo17_P_Mo17	Zm00001eb181900_6_176	trans
Zm00001eb181900	Mo17_B73	5_SPE_Mo17/B73_M_Mo17	Zm00001eb181900_6_176	trans
Zm00001eb181920	B73_Mo17	None	NA	NA
Zm00001eb181920	Mo17_B73	None	NA	NA
Zm00001eb181930	B73_Mo17	None	NA	NA
Zm00001eb181930	Mo17_B73	None	NA	NA
Zm00001eb181940	B73_Mo17	None	NA	NA
Zm00001eb181940	Mo17_B73	None	NA	NA
Zm00001eb181950	B73_Mo17	None	Zm00001eb181950_7_95	trans
Zm00001eb181950	Mo17_B73	None	Zm00001eb181950_7_95	trans
Zm00001eb181960	B73_Mo17	None	NA	NA
Zm00001eb181960	Mo17_B73	None	NA	NA
Zm00001eb181970	B73_Mo17	None	Zm00001eb181970_4_100	cis
Zm00001eb181970	Mo17_B73	None	Zm00001eb181970_4_100	cis
Zm00001eb181980	B73_Mo17	2_SPE_B73/Mo17_P_Mo17	NA	NA
Zm00001eb181980	Mo17_B73	5_SPE_Mo17/B73_M_Mo17	NA	NA
Zm00001eb181990	B73_Mo17	None	NA	NA
Zm00001eb181990	Mo17_B73	None	NA	NA
Zm00001eb182000	B73_Mo17	None	Zm00001eb182000_10_145	trans
Zm00001eb182000	Mo17_B73	None	Zm00001eb182000_10_145	trans
Zm00001eb182010	B73_Mo17	None	NA	NA
Zm00001eb182010	Mo17_B73	None	NA	NA
Zm00001eb182020	B73_Mo17	None	NA	NA
Zm00001eb182020	Mo17_B73	None	NA	NA
Zm00001eb182030	B73_Mo17	None	Zm00001eb182030_4_88	cis
Zm00001eb182030	Mo17_B73	None	Zm00001eb182030_4_88	cis
Zm00001eb182040	B73_Mo17	None	NA	NA
Zm00001eb182040	Mo17_B73	None	NA	NA
Zm00001eb182050	B73_Mo17	None	NA	NA
Zm00001eb182050	Mo17_B73	None	NA	NA
Zm00001eb182070	B73_Mo17	None	NA	NA
Zm00001eb182070	Mo17_B73	None	NA	NA
Zm00001eb182080	B73_Mo17	2_SPE_B73/Mo17_P_Mo17	Zm00001eb182080_4_105	cis
Zm00001eb182080	Mo17_B73	5_SPE_Mo17/B73_M_Mo17	Zm00001eb182080_4_105	cis
Zm00001eb182090	B73_Mo17	None	NA	NA
Zm00001eb182090	Mo17_B73	None	NA	NA
Zm00001eb182100	B73_Mo17	2_SPE_B73/Mo17_P_Mo17	Zm00001eb182100_2_235	trans
Zm00001eb182100	Mo17_B73	5_SPE_Mo17/B73_M_Mo17	Zm00001eb182100_2_235	trans
Zm00001eb182110	B73_Mo17	None	NA	NA
Zm00001eb182110	Mo17_B73	None	NA	NA
Zm00001eb182120	B73_Mo17	None	NA	NA
Zm00001eb182120	Mo17_B73	None	NA	NA
Zm00001eb182130	B73_Mo17	None	NA	NA
Zm00001eb182130	Mo17_B73	None	NA	NA
Zm00001eb182140	B73_Mo17	None	NA	NA
Zm00001eb182140	Mo17_B73	None	NA	NA
Zm00001eb182150	B73_Mo17	None	NA	NA
Zm00001eb182150	Mo17_B73	None	NA	NA
Zm00001eb182160	B73_Mo17	None	NA	NA
Zm00001eb182160	Mo17_B73	None	NA	NA
Zm00001eb182170	B73_Mo17	None	NA	NA
Zm00001eb182170	Mo17_B73	None	NA	NA
Zm00001eb182180	B73_Mo17	None	NA	NA
Zm00001eb182180	Mo17_B73	None	NA	NA
Zm00001eb182190	B73_Mo17	2_SPE_B73/Mo17_P_Mo17	Zm00001eb182190_4_105	cis
Zm00001eb182190	Mo17_B73	5_SPE_Mo17/B73_M_Mo17	Zm00001eb182190_4_105	cis
Zm00001eb182200	B73_Mo17	None	NA	NA
Zm00001eb182200	Mo17_B73	None	NA	NA
Zm00001eb182210	B73_Mo17	None	NA	NA
Zm00001eb182210	Mo17_B73	None	NA	NA
Zm00001eb182260	B73_Mo17	None	Zm00001eb182260_4_125	cis
Zm00001eb182260	Mo17_B73	None	Zm00001eb182260_4_125	cis
Zm00001eb182270	B73_Mo17	None	Zm00001eb182270_4_100	cis
Zm00001eb182270	Mo17_B73	None	Zm00001eb182270_4_100	cis
Zm00001eb182290	B73_Mo17	None	Zm00001eb182290_4_125	cis
Zm00001eb182290	Mo17_B73	None	Zm00001eb182290_4_125	cis
Zm00001eb182300	B73_Mo17	None	NA	NA
Zm00001eb182300	Mo17_B73	None	NA	NA
Zm00001eb182310	B73_Mo17	None	Zm00001eb182310_4_101	cis
Zm00001eb182310	B73_Mo17	None	Zm00001eb182310_4_125	cis
Zm00001eb182310	Mo17_B73	None	Zm00001eb182310_4_101	cis
Zm00001eb182310	Mo17_B73	None	Zm00001eb182310_4_125	cis
Zm00001eb182320	B73_Mo17	None	NA	NA
Zm00001eb182320	Mo17_B73	None	NA	NA
Zm00001eb182330	B73_Mo17	None	NA	NA
Zm00001eb182330	Mo17_B73	None	NA	NA
Zm00001eb182340	B73_Mo17	None	NA	NA
Zm00001eb182340	Mo17_B73	None	NA	NA
Zm00001eb182360	B73_Mo17	None	NA	NA
Zm00001eb182360	Mo17_B73	None	NA	NA
Zm00001eb182370	B73_Mo17	2_SPE_B73/Mo17_P_Mo17	Zm00001eb182370_4_105	cis
Zm00001eb182370	B73_Mo17	2_SPE_B73/Mo17_P_Mo17	Zm00001eb182370_4_151	cis
Zm00001eb182370	Mo17_B73	5_SPE_Mo17/B73_M_Mo17	Zm00001eb182370_4_105	cis
Zm00001eb182370	Mo17_B73	5_SPE_Mo17/B73_M_Mo17	Zm00001eb182370_4_151	cis
Zm00001eb182380	B73_Mo17	None	Zm00001eb182380_4_101	cis
Zm00001eb182380	Mo17_B73	None	Zm00001eb182380_4_101	cis
Zm00001eb182400	B73_Mo17	None	NA	NA
Zm00001eb182400	Mo17_B73	None	NA	NA
Zm00001eb182410	B73_Mo17	None	NA	NA
Zm00001eb182410	Mo17_B73	None	NA	NA
Zm00001eb182430	B73_Mo17	None	NA	NA
Zm00001eb182430	Mo17_B73	None	NA	NA
Zm00001eb182440	B73_Mo17	None	NA	NA
Zm00001eb182440	Mo17_B73	None	NA	NA
Zm00001eb182450	B73_Mo17	None	NA	NA
Zm00001eb182450	Mo17_B73	None	NA	NA
Zm00001eb182460	B73_Mo17	None	NA	NA
Zm00001eb182460	Mo17_B73	None	NA	NA
Zm00001eb182470	B73_Mo17	None	NA	NA
Zm00001eb182470	Mo17_B73	None	NA	NA
Zm00001eb182480	B73_Mo17	None	Zm00001eb182480_4_146	cis
Zm00001eb182480	Mo17_B73	None	Zm00001eb182480_4_146	cis
Zm00001eb182490	B73_Mo17	None	NA	NA
Zm00001eb182490	Mo17_B73	None	NA	NA
Zm00001eb182520	B73_Mo17	None	NA	NA
Zm00001eb182520	Mo17_B73	None	NA	NA
Zm00001eb182530	B73_Mo17	None	NA	NA
Zm00001eb182530	Mo17_B73	None	NA	NA
Zm00001eb182540	B73_Mo17	None	NA	NA
Zm00001eb182540	Mo17_B73	None	NA	NA
Zm00001eb182550	B73_Mo17	None	NA	NA
Zm00001eb182550	Mo17_B73	None	NA	NA
Zm00001eb182560	B73_Mo17	None	NA	NA
Zm00001eb182560	Mo17_B73	None	NA	NA
Zm00001eb182570	B73_Mo17	None	NA	NA
Zm00001eb182570	Mo17_B73	None	NA	NA
Zm00001eb182580	B73_Mo17	None	NA	NA
Zm00001eb182580	Mo17_B73	None	NA	NA
Zm00001eb182590	B73_Mo17	None	NA	NA
Zm00001eb182590	Mo17_B73	None	NA	NA
Zm00001eb182600	B73_Mo17	None	NA	NA
Zm00001eb182600	Mo17_B73	None	NA	NA
Zm00001eb182610	B73_Mo17	None	Zm00001eb182610_4_140	cis
Zm00001eb182610	Mo17_B73	None	Zm00001eb182610_4_140	cis
Zm00001eb182620	B73_Mo17	None	Zm00001eb182620_4_146	cis
Zm00001eb182620	Mo17_B73	None	Zm00001eb182620_4_146	cis
Zm00001eb182630	B73_Mo17	None	NA	NA
Zm00001eb182630	Mo17_B73	None	NA	NA
Zm00001eb182640	B73_Mo17	None	Zm00001eb182640_4_86	cis
Zm00001eb182640	Mo17_B73	None	Zm00001eb182640_4_86	cis
Zm00001eb182650	B73_Mo17	None	NA	NA
Zm00001eb182650	Mo17_B73	None	NA	NA
Zm00001eb182660	B73_Mo17	None	NA	NA
Zm00001eb182660	Mo17_B73	None	NA	NA
Zm00001eb182670	B73_Mo17	None	NA	NA
Zm00001eb182670	Mo17_B73	None	NA	NA
Zm00001eb182680	B73_Mo17	None	NA	NA
Zm00001eb182680	Mo17_B73	None	NA	NA
Zm00001eb182690	B73_Mo17	None	NA	NA
Zm00001eb182690	Mo17_B73	5_SPE_Mo17/B73_M_Mo17	NA	NA
Zm00001eb182700	B73_Mo17	None	NA	NA
Zm00001eb182700	Mo17_B73	None	NA	NA
Zm00001eb182710	B73_Mo17	2_SPE_B73/Mo17_P_Mo17	NA	NA
Zm00001eb182710	Mo17_B73	5_SPE_Mo17/B73_M_Mo17	NA	NA
Zm00001eb182720	B73_Mo17	None	NA	NA
Zm00001eb182720	Mo17_B73	None	NA	NA
Zm00001eb182740	B73_Mo17	None	NA	NA
Zm00001eb182740	Mo17_B73	None	NA	NA
Zm00001eb182750	B73_Mo17	None	NA	NA
Zm00001eb182750	Mo17_B73	None	NA	NA
Zm00001eb182770	B73_Mo17	None	Zm00001eb182770_4_152	cis
Zm00001eb182770	Mo17_B73	None	Zm00001eb182770_4_152	cis
Zm00001eb182780	B73_Mo17	None	NA	NA
Zm00001eb182780	Mo17_B73	None	NA	NA
Zm00001eb182790	B73_Mo17	None	NA	NA
Zm00001eb182790	Mo17_B73	None	NA	NA
Zm00001eb182800	B73_Mo17	None	Zm00001eb182800_4_124	cis
Zm00001eb182800	Mo17_B73	None	Zm00001eb182800_4_124	cis
Zm00001eb182810	B73_Mo17	None	NA	NA
Zm00001eb182810	Mo17_B73	None	NA	NA
Zm00001eb182820	B73_Mo17	None	NA	NA
Zm00001eb182820	Mo17_B73	None	NA	NA
Zm00001eb182830	B73_Mo17	None	Zm00001eb182830_4_129	cis
Zm00001eb182830	Mo17_B73	None	Zm00001eb182830_4_129	cis
Zm00001eb182840	B73_Mo17	None	NA	NA
Zm00001eb182840	Mo17_B73	None	NA	NA
Zm00001eb182850	B73_Mo17	2_SPE_B73/Mo17_P_Mo17	Zm00001eb182850_6_103	trans
Zm00001eb182850	Mo17_B73	5_SPE_Mo17/B73_M_Mo17	Zm00001eb182850_6_103	trans
Zm00001eb182860	B73_Mo17	None	NA	NA
Zm00001eb182860	Mo17_B73	None	NA	NA
Zm00001eb182870	B73_Mo17	1_SPE_B73/Mo17_M_B73	Zm00001eb182870_4_129	cis
Zm00001eb182870	B73_Mo17	1_SPE_B73/Mo17_M_B73	Zm00001eb182870_4_157	cis
Zm00001eb182870	Mo17_B73	6_SPE_Mo17/B73_P_B73	Zm00001eb182870_4_129	cis
Zm00001eb182870	Mo17_B73	6_SPE_Mo17/B73_P_B73	Zm00001eb182870_4_157	cis
Zm00001eb182880	B73_Mo17	None	NA	NA
Zm00001eb182880	Mo17_B73	None	NA	NA
Zm00001eb182890	B73_Mo17	None	Zm00001eb182890_4_130	cis
Zm00001eb182890	Mo17_B73	None	Zm00001eb182890_4_130	cis
Zm00001eb182900	B73_Mo17	None	Zm00001eb182900_4_130	cis
Zm00001eb182900	Mo17_B73	None	Zm00001eb182900_4_130	cis
Zm00001eb182910	B73_Mo17	None	NA	NA
Zm00001eb182910	Mo17_B73	None	NA	NA
Zm00001eb182920	B73_Mo17	None	NA	NA
Zm00001eb182920	Mo17_B73	None	NA	NA
Zm00001eb182930	B73_Mo17	2_SPE_B73/Mo17_P_Mo17	Zm00001eb182930_2_38	trans
Zm00001eb182930	Mo17_B73	None	Zm00001eb182930_2_38	trans
Zm00001eb182940	B73_Mo17	None	NA	NA
Zm00001eb182940	Mo17_B73	None	NA	NA
Zm00001eb182950	B73_Mo17	None	NA	NA
Zm00001eb182950	Mo17_B73	None	NA	NA
Zm00001eb182960	B73_Mo17	None	NA	NA
Zm00001eb182960	Mo17_B73	None	NA	NA
Zm00001eb182980	B73_Mo17	None	Zm00001eb182980_4_130	cis
Zm00001eb182980	Mo17_B73	None	Zm00001eb182980_4_130	cis
Zm00001eb183000	B73_Mo17	None	NA	NA
Zm00001eb183000	Mo17_B73	None	NA	NA
Zm00001eb183010	B73_Mo17	None	Zm00001eb183010_4_234	trans
Zm00001eb183010	Mo17_B73	None	Zm00001eb183010_4_234	trans
Zm00001eb183020	B73_Mo17	2_SPE_B73/Mo17_P_Mo17	Zm00001eb183020_4_140	cis
Zm00001eb183020	Mo17_B73	5_SPE_Mo17/B73_M_Mo17	Zm00001eb183020_4_140	cis
Zm00001eb183030	B73_Mo17	None	NA	NA
Zm00001eb183030	Mo17_B73	None	NA	NA
Zm00001eb183040	B73_Mo17	None	NA	NA
Zm00001eb183040	Mo17_B73	None	NA	NA
Zm00001eb183050	B73_Mo17	None	NA	NA
Zm00001eb183050	Mo17_B73	None	NA	NA
Zm00001eb183060	B73_Mo17	None	NA	NA
Zm00001eb183060	Mo17_B73	None	NA	NA
Zm00001eb183070	B73_Mo17	None	NA	NA
Zm00001eb183070	Mo17_B73	None	NA	NA
Zm00001eb183080	B73_Mo17	None	NA	NA
Zm00001eb183080	Mo17_B73	None	NA	NA
Zm00001eb183100	B73_Mo17	None	NA	NA
Zm00001eb183100	Mo17_B73	None	NA	NA
Zm00001eb183150	B73_Mo17	2_SPE_B73/Mo17_P_Mo17	Zm00001eb183150_4_140	cis
Zm00001eb183150	Mo17_B73	5_SPE_Mo17/B73_M_Mo17	Zm00001eb183150_4_140	cis
Zm00001eb183160	B73_Mo17	None	NA	NA
Zm00001eb183160	Mo17_B73	None	NA	NA
Zm00001eb183170	B73_Mo17	None	NA	NA
Zm00001eb183170	Mo17_B73	None	NA	NA
Zm00001eb183180	B73_Mo17	2_SPE_B73/Mo17_P_Mo17	NA	NA
Zm00001eb183180	Mo17_B73	5_SPE_Mo17/B73_M_Mo17	NA	NA
Zm00001eb183190	B73_Mo17	None	NA	NA
Zm00001eb183190	Mo17_B73	None	NA	NA
Zm00001eb183200	B73_Mo17	None	NA	NA
Zm00001eb183200	Mo17_B73	None	NA	NA
Zm00001eb183210	B73_Mo17	None	NA	NA
Zm00001eb183210	Mo17_B73	None	NA	NA
Zm00001eb183220	B73_Mo17	None	NA	NA
Zm00001eb183220	Mo17_B73	None	NA	NA
Zm00001eb183240	B73_Mo17	None	NA	NA
Zm00001eb183240	Mo17_B73	None	NA	NA
Zm00001eb183250	B73_Mo17	None	NA	NA
Zm00001eb183250	Mo17_B73	None	NA	NA
Zm00001eb183260	B73_Mo17	None	NA	NA
Zm00001eb183260	Mo17_B73	None	NA	NA
Zm00001eb183270	B73_Mo17	None	NA	NA
Zm00001eb183270	Mo17_B73	None	NA	NA
Zm00001eb183280	B73_Mo17	None	NA	NA
Zm00001eb183280	Mo17_B73	None	NA	NA
Zm00001eb183290	B73_Mo17	None	NA	NA
Zm00001eb183290	Mo17_B73	None	NA	NA
Zm00001eb183310	B73_Mo17	None	NA	NA
Zm00001eb183310	Mo17_B73	None	NA	NA
Zm00001eb183320	B73_Mo17	None	NA	NA
Zm00001eb183320	Mo17_B73	None	NA	NA
Zm00001eb183340	B73_Mo17	None	NA	NA
Zm00001eb183340	Mo17_B73	None	NA	NA
Zm00001eb183350	B73_Mo17	None	NA	NA
Zm00001eb183350	Mo17_B73	None	NA	NA
Zm00001eb183360	B73_Mo17	None	NA	NA
Zm00001eb183360	Mo17_B73	None	NA	NA
Zm00001eb183370	B73_Mo17	None	NA	NA
Zm00001eb183370	Mo17_B73	None	NA	NA
Zm00001eb183380	B73_Mo17	None	NA	NA
Zm00001eb183380	Mo17_B73	None	NA	NA
Zm00001eb183390	B73_Mo17	None	NA	NA
Zm00001eb183390	Mo17_B73	None	NA	NA
Zm00001eb183400	B73_Mo17	None	NA	NA
Zm00001eb183400	Mo17_B73	None	NA	NA
Zm00001eb183410	B73_Mo17	None	NA	NA
Zm00001eb183410	Mo17_B73	None	NA	NA
Zm00001eb183420	B73_Mo17	None	NA	NA
Zm00001eb183420	Mo17_B73	None	NA	NA
Zm00001eb183430	B73_Mo17	None	NA	NA
Zm00001eb183430	Mo17_B73	None	NA	NA
Zm00001eb183440	B73_Mo17	None	NA	NA
Zm00001eb183440	Mo17_B73	None	NA	NA
Zm00001eb183450	B73_Mo17	None	NA	NA
Zm00001eb183450	Mo17_B73	None	NA	NA
Zm00001eb183460	B73_Mo17	None	NA	NA
Zm00001eb183460	Mo17_B73	None	NA	NA
Zm00001eb183470	B73_Mo17	None	NA	NA
Zm00001eb183470	Mo17_B73	None	NA	NA
Zm00001eb183480	B73_Mo17	None	NA	NA
Zm00001eb183480	Mo17_B73	None	NA	NA
Zm00001eb183490	B73_Mo17	None	NA	NA
Zm00001eb183490	Mo17_B73	None	NA	NA
Zm00001eb183500	B73_Mo17	None	NA	NA
Zm00001eb183500	Mo17_B73	None	NA	NA
Zm00001eb183520	B73_Mo17	None	NA	NA
Zm00001eb183520	Mo17_B73	None	NA	NA
Zm00001eb183530	B73_Mo17	None	NA	NA
Zm00001eb183530	Mo17_B73	None	NA	NA
Zm00001eb183540	B73_Mo17	2_SPE_B73/Mo17_P_Mo17	Zm00001eb183540_3_208	trans
Zm00001eb183540	Mo17_B73	5_SPE_Mo17/B73_M_Mo17	Zm00001eb183540_3_208	trans
Zm00001eb183550	B73_Mo17	None	Zm00001eb183550_3_208	trans
Zm00001eb183550	Mo17_B73	None	Zm00001eb183550_3_208	trans
Zm00001eb183560	B73_Mo17	None	NA	NA
Zm00001eb183560	Mo17_B73	None	NA	NA
Zm00001eb183570	B73_Mo17	None	NA	NA
Zm00001eb183570	Mo17_B73	None	NA	NA
Zm00001eb183580	B73_Mo17	None	NA	NA
Zm00001eb183580	Mo17_B73	None	NA	NA
Zm00001eb183590	B73_Mo17	None	NA	NA
Zm00001eb183590	Mo17_B73	None	NA	NA
Zm00001eb183600	B73_Mo17	None	NA	NA
Zm00001eb183600	Mo17_B73	None	NA	NA
Zm00001eb183610	B73_Mo17	None	NA	NA
Zm00001eb183610	Mo17_B73	None	NA	NA
Zm00001eb183620	B73_Mo17	None	NA	NA
Zm00001eb183620	Mo17_B73	None	NA	NA
Zm00001eb183630	B73_Mo17	None	NA	NA
Zm00001eb183630	Mo17_B73	None	NA	NA
Zm00001eb183640	B73_Mo17	None	NA	NA
Zm00001eb183640	Mo17_B73	None	NA	NA
Zm00001eb183650	B73_Mo17	None	NA	NA
Zm00001eb183650	Mo17_B73	None	NA	NA
Zm00001eb183660	B73_Mo17	None	Zm00001eb183660_4_140	cis
Zm00001eb183660	Mo17_B73	None	Zm00001eb183660_4_140	cis
Zm00001eb183680	B73_Mo17	None	Zm00001eb183680_4_148	cis
Zm00001eb183680	Mo17_B73	None	Zm00001eb183680_4_148	cis
Zm00001eb183690	B73_Mo17	None	NA	NA
Zm00001eb183690	Mo17_B73	None	NA	NA
Zm00001eb183700	B73_Mo17	None	NA	NA
Zm00001eb183700	Mo17_B73	None	NA	NA
Zm00001eb183710	B73_Mo17	None	NA	NA
Zm00001eb183710	Mo17_B73	None	NA	NA
Zm00001eb183720	B73_Mo17	None	NA	NA
Zm00001eb183720	Mo17_B73	None	NA	NA
Zm00001eb183730	B73_Mo17	None	NA	NA
Zm00001eb183730	Mo17_B73	None	NA	NA
Zm00001eb183740	B73_Mo17	None	NA	NA
Zm00001eb183740	Mo17_B73	None	NA	NA
Zm00001eb183750	B73_Mo17	None	NA	NA
Zm00001eb183750	Mo17_B73	None	NA	NA
Zm00001eb183760	B73_Mo17	None	Zm00001eb183760_4_149	cis
Zm00001eb183760	Mo17_B73	None	Zm00001eb183760_4_149	cis
Zm00001eb183770	B73_Mo17	None	NA	NA
Zm00001eb183770	Mo17_B73	None	NA	NA
Zm00001eb183780	B73_Mo17	None	NA	NA
Zm00001eb183780	Mo17_B73	None	NA	NA
Zm00001eb183790	B73_Mo17	2_SPE_B73/Mo17_P_Mo17	Zm00001eb183790_1_82	trans
Zm00001eb183790	B73_Mo17	2_SPE_B73/Mo17_P_Mo17	Zm00001eb183790_3_180	trans
Zm00001eb183790	Mo17_B73	5_SPE_Mo17/B73_M_Mo17	Zm00001eb183790_1_82	trans
Zm00001eb183790	Mo17_B73	5_SPE_Mo17/B73_M_Mo17	Zm00001eb183790_3_180	trans
Zm00001eb183800	B73_Mo17	2_SPE_B73/Mo17_P_Mo17	Zm00001eb183800_1_85	trans
Zm00001eb183800	Mo17_B73	5_SPE_Mo17/B73_M_Mo17	Zm00001eb183800_1_85	trans
Zm00001eb183810	B73_Mo17	None	NA	NA
Zm00001eb183810	Mo17_B73	None	NA	NA
Zm00001eb183820	B73_Mo17	None	NA	NA
Zm00001eb183820	Mo17_B73	None	NA	NA
Zm00001eb183830	B73_Mo17	None	Zm00001eb183830_4_146	cis
Zm00001eb183830	Mo17_B73	None	Zm00001eb183830_4_146	cis
Zm00001eb183840	B73_Mo17	None	NA	NA
Zm00001eb183840	Mo17_B73	None	NA	NA
Zm00001eb183850	B73_Mo17	None	NA	NA
Zm00001eb183850	Mo17_B73	None	NA	NA
Zm00001eb183860	B73_Mo17	None	Zm00001eb183860_4_140	cis
Zm00001eb183860	Mo17_B73	None	Zm00001eb183860_4_140	cis
Zm00001eb183870	B73_Mo17	2_SPE_B73/Mo17_P_Mo17	Zm00001eb183870_9_148	trans
Zm00001eb183870	Mo17_B73	5_SPE_Mo17/B73_M_Mo17	Zm00001eb183870_9_148	trans
Zm00001eb183880	B73_Mo17	None	NA	NA
Zm00001eb183880	Mo17_B73	None	NA	NA
Zm00001eb183900	B73_Mo17	None	NA	NA
Zm00001eb183900	Mo17_B73	None	NA	NA
Zm00001eb183910	B73_Mo17	None	Zm00001eb183910_4_146	cis
Zm00001eb183910	Mo17_B73	None	Zm00001eb183910_4_146	cis
Zm00001eb183920	B73_Mo17	2_SPE_B73/Mo17_P_Mo17	Zm00001eb183920_6_133	trans
Zm00001eb183920	Mo17_B73	5_SPE_Mo17/B73_M_Mo17	Zm00001eb183920_6_133	trans
Zm00001eb183930	B73_Mo17	None	NA	NA
Zm00001eb183930	Mo17_B73	None	NA	NA
Zm00001eb183940	B73_Mo17	None	NA	NA
Zm00001eb183940	Mo17_B73	None	NA	NA
Zm00001eb183950	B73_Mo17	None	NA	NA
Zm00001eb183950	Mo17_B73	None	NA	NA
Zm00001eb183960	B73_Mo17	None	NA	NA
Zm00001eb183960	Mo17_B73	None	NA	NA
Zm00001eb183970	B73_Mo17	None	NA	NA
Zm00001eb183970	Mo17_B73	None	NA	NA
Zm00001eb183980	B73_Mo17	None	NA	NA
Zm00001eb183980	Mo17_B73	None	NA	NA
Zm00001eb183990	B73_Mo17	None	NA	NA
Zm00001eb183990	Mo17_B73	None	NA	NA
Zm00001eb184000	B73_Mo17	None	NA	NA
Zm00001eb184000	Mo17_B73	None	NA	NA
Zm00001eb184010	B73_Mo17	None	NA	NA
Zm00001eb184010	Mo17_B73	None	NA	NA
Zm00001eb184020	B73_Mo17	None	NA	NA
Zm00001eb184020	Mo17_B73	None	NA	NA
Zm00001eb184040	B73_Mo17	None	NA	NA
Zm00001eb184040	Mo17_B73	None	NA	NA
Zm00001eb184050	B73_Mo17	None	NA	NA
Zm00001eb184050	Mo17_B73	None	NA	NA
Zm00001eb184060	B73_Mo17	None	NA	NA
Zm00001eb184060	Mo17_B73	None	NA	NA
Zm00001eb184070	B73_Mo17	None	NA	NA
Zm00001eb184070	Mo17_B73	None	NA	NA
Zm00001eb184080	B73_Mo17	None	NA	NA
Zm00001eb184080	Mo17_B73	None	NA	NA
Zm00001eb184090	B73_Mo17	None	Zm00001eb184090_4_146	cis
Zm00001eb184090	Mo17_B73	None	Zm00001eb184090_4_146	cis
Zm00001eb184100	B73_Mo17	None	Zm00001eb184100_4_146	cis
Zm00001eb184100	Mo17_B73	None	Zm00001eb184100_4_146	cis
Zm00001eb184110	B73_Mo17	2_SPE_B73/Mo17_P_Mo17	Zm00001eb184110_4_141	cis
Zm00001eb184110	Mo17_B73	5_SPE_Mo17/B73_M_Mo17	Zm00001eb184110_4_141	cis
Zm00001eb184140	B73_Mo17	None	NA	NA
Zm00001eb184140	Mo17_B73	None	NA	NA
Zm00001eb184150	B73_Mo17	None	Zm00001eb184150_4_146	cis
Zm00001eb184150	Mo17_B73	None	Zm00001eb184150_4_146	cis
Zm00001eb184160	B73_Mo17	None	Zm00001eb184160_4_146	cis
Zm00001eb184160	Mo17_B73	None	Zm00001eb184160_4_146	cis
Zm00001eb184170	B73_Mo17	None	NA	NA
Zm00001eb184170	Mo17_B73	None	NA	NA
Zm00001eb184180	B73_Mo17	None	NA	NA
Zm00001eb184180	Mo17_B73	None	NA	NA
Zm00001eb184190	B73_Mo17	None	NA	NA
Zm00001eb184190	Mo17_B73	None	NA	NA
Zm00001eb184200	B73_Mo17	None	NA	NA
Zm00001eb184200	Mo17_B73	None	NA	NA
Zm00001eb184220	B73_Mo17	None	NA	NA
Zm00001eb184220	Mo17_B73	None	NA	NA
Zm00001eb184230	B73_Mo17	None	NA	NA
Zm00001eb184230	Mo17_B73	None	NA	NA
Zm00001eb184240	B73_Mo17	None	Zm00001eb184240_4_141	cis
Zm00001eb184240	Mo17_B73	None	Zm00001eb184240_4_141	cis
Zm00001eb184250	B73_Mo17	None	NA	NA
Zm00001eb184250	Mo17_B73	None	NA	NA
Zm00001eb184260	B73_Mo17	None	NA	NA
Zm00001eb184260	Mo17_B73	None	NA	NA
Zm00001eb184280	B73_Mo17	None	NA	NA
Zm00001eb184280	Mo17_B73	None	NA	NA
Zm00001eb184290	B73_Mo17	None	Zm00001eb184290_4_148	cis
Zm00001eb184290	Mo17_B73	None	Zm00001eb184290_4_148	cis
Zm00001eb184300	B73_Mo17	None	Zm00001eb184300_4_151	cis
Zm00001eb184300	Mo17_B73	None	Zm00001eb184300_4_151	cis
Zm00001eb184310	B73_Mo17	None	NA	NA
Zm00001eb184310	Mo17_B73	None	NA	NA
Zm00001eb184320	B73_Mo17	None	NA	NA
Zm00001eb184320	Mo17_B73	None	NA	NA
Zm00001eb184330	B73_Mo17	None	NA	NA
Zm00001eb184330	Mo17_B73	None	NA	NA
Zm00001eb184340	B73_Mo17	None	Zm00001eb184340_4_146	cis
Zm00001eb184340	Mo17_B73	None	Zm00001eb184340_4_146	cis
Zm00001eb184350	B73_Mo17	None	NA	NA
Zm00001eb184350	Mo17_B73	None	NA	NA
Zm00001eb184360	B73_Mo17	None	NA	NA
Zm00001eb184360	Mo17_B73	None	NA	NA
Zm00001eb184370	B73_Mo17	2_SPE_B73/Mo17_P_Mo17	Zm00001eb184370_5_212	trans
Zm00001eb184370	Mo17_B73	5_SPE_Mo17/B73_M_Mo17	Zm00001eb184370_5_212	trans
Zm00001eb184380	B73_Mo17	None	NA	NA
Zm00001eb184380	Mo17_B73	None	NA	NA
Zm00001eb184390	B73_Mo17	None	NA	NA
Zm00001eb184390	Mo17_B73	None	NA	NA
Zm00001eb184410	B73_Mo17	None	Zm00001eb184410_4_146	cis
Zm00001eb184410	Mo17_B73	None	Zm00001eb184410_4_146	cis
Zm00001eb184420	B73_Mo17	None	NA	NA
Zm00001eb184420	Mo17_B73	None	NA	NA
Zm00001eb184440	B73_Mo17	None	NA	NA
Zm00001eb184440	Mo17_B73	None	NA	NA
Zm00001eb184450	B73_Mo17	None	NA	NA
Zm00001eb184450	Mo17_B73	None	NA	NA
Zm00001eb184460	B73_Mo17	None	NA	NA
Zm00001eb184460	Mo17_B73	None	NA	NA
Zm00001eb184470	B73_Mo17	None	Zm00001eb184470_4_146	cis
Zm00001eb184470	Mo17_B73	None	Zm00001eb184470_4_146	cis
Zm00001eb184480	B73_Mo17	None	Zm00001eb184480_4_148	cis
Zm00001eb184480	Mo17_B73	None	Zm00001eb184480_4_148	cis
Zm00001eb184490	B73_Mo17	None	NA	NA
Zm00001eb184490	Mo17_B73	None	NA	NA
Zm00001eb184500	B73_Mo17	None	NA	NA
Zm00001eb184500	Mo17_B73	None	NA	NA
Zm00001eb184510	B73_Mo17	None	NA	NA
Zm00001eb184510	Mo17_B73	None	NA	NA
Zm00001eb184520	B73_Mo17	None	NA	NA
Zm00001eb184520	Mo17_B73	None	NA	NA
Zm00001eb184540	B73_Mo17	None	Zm00001eb184540_4_88	cis
Zm00001eb184540	Mo17_B73	None	Zm00001eb184540_4_88	cis
Zm00001eb184560	B73_Mo17	None	Zm00001eb184560_4_146	cis
Zm00001eb184560	Mo17_B73	None	Zm00001eb184560_4_146	cis
Zm00001eb184570	B73_Mo17	None	NA	NA
Zm00001eb184570	Mo17_B73	None	NA	NA
Zm00001eb184580	B73_Mo17	None	NA	NA
Zm00001eb184580	Mo17_B73	None	NA	NA
Zm00001eb184590	B73_Mo17	2_SPE_B73/Mo17_P_Mo17	Zm00001eb184590_10_39	trans
Zm00001eb184590	Mo17_B73	5_SPE_Mo17/B73_M_Mo17	Zm00001eb184590_10_39	trans
Zm00001eb184600	B73_Mo17	None	NA	NA
Zm00001eb184600	Mo17_B73	None	NA	NA
Zm00001eb184610	B73_Mo17	None	Zm00001eb184610_4_146	cis
Zm00001eb184610	Mo17_B73	None	Zm00001eb184610_4_146	cis
Zm00001eb184620	B73_Mo17	None	Zm00001eb184620_4_153	cis
Zm00001eb184620	Mo17_B73	None	Zm00001eb184620_4_153	cis
Zm00001eb184630	B73_Mo17	None	NA	NA
Zm00001eb184630	Mo17_B73	None	NA	NA
Zm00001eb184640	B73_Mo17	None	NA	NA
Zm00001eb184640	Mo17_B73	None	NA	NA
Zm00001eb184650	B73_Mo17	None	Zm00001eb184650_4_148	cis
Zm00001eb184650	Mo17_B73	None	Zm00001eb184650_4_148	cis
Zm00001eb184660	B73_Mo17	None	NA	NA
Zm00001eb184660	Mo17_B73	None	NA	NA
Zm00001eb184670	B73_Mo17	None	Zm00001eb184670_4_146	cis
Zm00001eb184670	Mo17_B73	None	Zm00001eb184670_4_146	cis
Zm00001eb184690	B73_Mo17	None	NA	NA
Zm00001eb184690	Mo17_B73	None	NA	NA
Zm00001eb184700	B73_Mo17	None	NA	NA
Zm00001eb184700	Mo17_B73	None	NA	NA
Zm00001eb184710	B73_Mo17	None	Zm00001eb184710_4_146	cis
Zm00001eb184710	Mo17_B73	None	Zm00001eb184710_4_146	cis
Zm00001eb184720	B73_Mo17	None	NA	NA
Zm00001eb184720	Mo17_B73	None	NA	NA
Zm00001eb184730	B73_Mo17	None	NA	NA
Zm00001eb184730	Mo17_B73	None	NA	NA
Zm00001eb184740	B73_Mo17	None	Zm00001eb184740_1_243	trans
Zm00001eb184740	Mo17_B73	None	Zm00001eb184740_1_243	trans
Zm00001eb184750	B73_Mo17	None	NA	NA
Zm00001eb184750	Mo17_B73	None	NA	NA
Zm00001eb184760	B73_Mo17	None	NA	NA
Zm00001eb184760	Mo17_B73	None	NA	NA
Zm00001eb184780	B73_Mo17	None	Zm00001eb184780_4_140	cis
Zm00001eb184780	Mo17_B73	None	Zm00001eb184780_4_140	cis
Zm00001eb184790	B73_Mo17	None	Zm00001eb184790_4_140	cis
Zm00001eb184790	Mo17_B73	None	Zm00001eb184790_4_140	cis
Zm00001eb184800	B73_Mo17	1_SPE_B73/Mo17_M_B73	Zm00001eb184800_4_141	cis
Zm00001eb184800	Mo17_B73	6_SPE_Mo17/B73_P_B73	Zm00001eb184800_4_141	cis
Zm00001eb184820	B73_Mo17	None	NA	NA
Zm00001eb184820	Mo17_B73	None	NA	NA
Zm00001eb184830	B73_Mo17	None	Zm00001eb184830_4_147	cis
Zm00001eb184830	Mo17_B73	None	Zm00001eb184830_4_147	cis
Zm00001eb184840	B73_Mo17	None	NA	NA
Zm00001eb184840	Mo17_B73	None	NA	NA
Zm00001eb184850	B73_Mo17	None	Zm00001eb184850_4_143	cis
Zm00001eb184850	Mo17_B73	None	Zm00001eb184850_4_143	cis
Zm00001eb184870	B73_Mo17	None	Zm00001eb184870_4_140	cis
Zm00001eb184870	Mo17_B73	None	Zm00001eb184870_4_140	cis
Zm00001eb184880	B73_Mo17	None	NA	NA
Zm00001eb184880	Mo17_B73	None	NA	NA
Zm00001eb184890	B73_Mo17	None	NA	NA
Zm00001eb184890	Mo17_B73	None	NA	NA
Zm00001eb184900	B73_Mo17	None	NA	NA
Zm00001eb184900	Mo17_B73	None	NA	NA
Zm00001eb184920	B73_Mo17	None	NA	NA
Zm00001eb184920	Mo17_B73	None	NA	NA
Zm00001eb184930	B73_Mo17	None	Zm00001eb184930_4_146	cis
Zm00001eb184930	Mo17_B73	None	Zm00001eb184930_4_146	cis
Zm00001eb184940	B73_Mo17	None	NA	NA
Zm00001eb184940	Mo17_B73	None	NA	NA
Zm00001eb184950	B73_Mo17	None	NA	NA
Zm00001eb184950	Mo17_B73	None	NA	NA
Zm00001eb184960	B73_Mo17	None	NA	NA
Zm00001eb184960	Mo17_B73	None	NA	NA
Zm00001eb184970	B73_Mo17	None	Zm00001eb184970_4_130	cis
Zm00001eb184970	Mo17_B73	None	Zm00001eb184970_4_130	cis
Zm00001eb185000	B73_Mo17	None	NA	NA
Zm00001eb185000	Mo17_B73	None	NA	NA
Zm00001eb185010	B73_Mo17	None	NA	NA
Zm00001eb185010	Mo17_B73	None	NA	NA
Zm00001eb185020	B73_Mo17	None	NA	NA
Zm00001eb185020	Mo17_B73	None	NA	NA
Zm00001eb185030	B73_Mo17	None	Zm00001eb185030_4_140	cis
Zm00001eb185030	Mo17_B73	None	Zm00001eb185030_4_140	cis
Zm00001eb185040	B73_Mo17	None	NA	NA
Zm00001eb185040	Mo17_B73	None	NA	NA
Zm00001eb185050	B73_Mo17	None	NA	NA
Zm00001eb185050	Mo17_B73	None	NA	NA
Zm00001eb185070	B73_Mo17	None	NA	NA
Zm00001eb185070	Mo17_B73	None	NA	NA
Zm00001eb185080	B73_Mo17	None	NA	NA
Zm00001eb185080	Mo17_B73	None	NA	NA
Zm00001eb185090	B73_Mo17	None	NA	NA
Zm00001eb185090	Mo17_B73	None	NA	NA
Zm00001eb185100	B73_Mo17	2_SPE_B73/Mo17_P_Mo17	NA	NA
Zm00001eb185100	Mo17_B73	5_SPE_Mo17/B73_M_Mo17	NA	NA
Zm00001eb185110	B73_Mo17	None	NA	NA
Zm00001eb185110	Mo17_B73	None	NA	NA
Zm00001eb185120	B73_Mo17	None	NA	NA
Zm00001eb185120	Mo17_B73	None	NA	NA
Zm00001eb185130	B73_Mo17	None	NA	NA
Zm00001eb185130	Mo17_B73	None	NA	NA
Zm00001eb185140	B73_Mo17	None	NA	NA
Zm00001eb185140	Mo17_B73	None	NA	NA
Zm00001eb185150	B73_Mo17	None	NA	NA
Zm00001eb185150	Mo17_B73	None	NA	NA
Zm00001eb185160	B73_Mo17	None	NA	NA
Zm00001eb185160	Mo17_B73	None	NA	NA
Zm00001eb185170	B73_Mo17	None	NA	NA
Zm00001eb185170	Mo17_B73	None	NA	NA
Zm00001eb185180	B73_Mo17	None	NA	NA
Zm00001eb185180	Mo17_B73	None	NA	NA
Zm00001eb185190	B73_Mo17	None	Zm00001eb185190_1_243	trans
Zm00001eb185190	Mo17_B73	None	Zm00001eb185190_1_243	trans
Zm00001eb185220	B73_Mo17	None	Zm00001eb185220_4_146	cis
Zm00001eb185220	Mo17_B73	None	Zm00001eb185220_4_146	cis
Zm00001eb185230	B73_Mo17	None	NA	NA
Zm00001eb185230	Mo17_B73	None	NA	NA
Zm00001eb185240	B73_Mo17	None	Zm00001eb185240_4_141	cis
Zm00001eb185240	Mo17_B73	None	Zm00001eb185240_4_141	cis
Zm00001eb185250	B73_Mo17	None	Zm00001eb185250_4_146	cis
Zm00001eb185250	Mo17_B73	None	Zm00001eb185250_4_146	cis
Zm00001eb185260	B73_Mo17	None	Zm00001eb185260_4_146	cis
Zm00001eb185260	Mo17_B73	None	Zm00001eb185260_4_146	cis
Zm00001eb185270	B73_Mo17	None	NA	NA
Zm00001eb185270	Mo17_B73	None	NA	NA
Zm00001eb185280	B73_Mo17	None	NA	NA
Zm00001eb185280	Mo17_B73	None	NA	NA
Zm00001eb185290	B73_Mo17	None	NA	NA
Zm00001eb185290	Mo17_B73	None	NA	NA
Zm00001eb185300	B73_Mo17	None	Zm00001eb185300_4_154	cis
Zm00001eb185300	Mo17_B73	None	Zm00001eb185300_4_154	cis
Zm00001eb185310	B73_Mo17	None	Zm00001eb185310_4_148	cis
Zm00001eb185310	Mo17_B73	None	Zm00001eb185310_4_148	cis
Zm00001eb185320	B73_Mo17	None	NA	NA
Zm00001eb185320	Mo17_B73	None	NA	NA
Zm00001eb185330	B73_Mo17	None	NA	NA
Zm00001eb185330	Mo17_B73	None	NA	NA
Zm00001eb185340	B73_Mo17	None	NA	NA
Zm00001eb185340	Mo17_B73	None	NA	NA
Zm00001eb185350	B73_Mo17	None	NA	NA
Zm00001eb185350	Mo17_B73	None	NA	NA
Zm00001eb185370	B73_Mo17	None	NA	NA
Zm00001eb185370	Mo17_B73	None	NA	NA
Zm00001eb185380	B73_Mo17	None	NA	NA
Zm00001eb185380	Mo17_B73	None	NA	NA
Zm00001eb185390	B73_Mo17	None	NA	NA
Zm00001eb185390	Mo17_B73	None	NA	NA
Zm00001eb185400	B73_Mo17	None	Zm00001eb185400_4_151	cis
Zm00001eb185400	Mo17_B73	None	Zm00001eb185400_4_151	cis
Zm00001eb185410	B73_Mo17	None	NA	NA
Zm00001eb185410	Mo17_B73	None	NA	NA
Zm00001eb185420	B73_Mo17	None	NA	NA
Zm00001eb185420	Mo17_B73	None	NA	NA
Zm00001eb185430	B73_Mo17	None	NA	NA
Zm00001eb185430	Mo17_B73	None	NA	NA
Zm00001eb185440	B73_Mo17	None	NA	NA
Zm00001eb185440	Mo17_B73	None	NA	NA
Zm00001eb185450	B73_Mo17	None	NA	NA
Zm00001eb185450	Mo17_B73	None	NA	NA
Zm00001eb185460	B73_Mo17	None	Zm00001eb185460_5_172	trans
Zm00001eb185460	Mo17_B73	None	Zm00001eb185460_5_172	trans
Zm00001eb185470	B73_Mo17	None	Zm00001eb185470_4_151	cis
Zm00001eb185470	Mo17_B73	None	Zm00001eb185470_4_151	cis
Zm00001eb185480	B73_Mo17	None	NA	NA
Zm00001eb185480	Mo17_B73	None	NA	NA
Zm00001eb185490	B73_Mo17	None	NA	NA
Zm00001eb185490	Mo17_B73	None	NA	NA
Zm00001eb185500	B73_Mo17	None	NA	NA
Zm00001eb185500	Mo17_B73	None	NA	NA
Zm00001eb185510	B73_Mo17	None	NA	NA
Zm00001eb185510	Mo17_B73	None	NA	NA
Zm00001eb185530	B73_Mo17	None	NA	NA
Zm00001eb185530	Mo17_B73	None	NA	NA
Zm00001eb185540	B73_Mo17	None	Zm00001eb185540_4_151	cis
Zm00001eb185540	Mo17_B73	None	Zm00001eb185540_4_151	cis
Zm00001eb185550	B73_Mo17	None	NA	NA
Zm00001eb185550	Mo17_B73	None	NA	NA
Zm00001eb185560	B73_Mo17	None	NA	NA
Zm00001eb185560	Mo17_B73	None	NA	NA
Zm00001eb185570	B73_Mo17	None	NA	NA
Zm00001eb185570	Mo17_B73	None	NA	NA
Zm00001eb185580	B73_Mo17	None	Zm00001eb185580_4_153	cis
Zm00001eb185580	Mo17_B73	None	Zm00001eb185580_4_153	cis
Zm00001eb185590	B73_Mo17	None	NA	NA
Zm00001eb185590	Mo17_B73	None	NA	NA
Zm00001eb185600	B73_Mo17	None	NA	NA
Zm00001eb185600	Mo17_B73	None	NA	NA
Zm00001eb185610	B73_Mo17	None	Zm00001eb185610_4_149	cis
Zm00001eb185610	Mo17_B73	None	Zm00001eb185610_4_149	cis
Zm00001eb185620	B73_Mo17	None	Zm00001eb185620_4_153	cis
Zm00001eb185620	Mo17_B73	None	Zm00001eb185620_4_153	cis
Zm00001eb185630	B73_Mo17	None	Zm00001eb185630_4_153	cis
Zm00001eb185630	Mo17_B73	None	Zm00001eb185630_4_153	cis
Zm00001eb185640	B73_Mo17	None	Zm00001eb185640_4_151	cis
Zm00001eb185640	Mo17_B73	None	Zm00001eb185640_4_151	cis
Zm00001eb185650	B73_Mo17	None	NA	NA
Zm00001eb185650	Mo17_B73	None	NA	NA
Zm00001eb185660	B73_Mo17	None	Zm00001eb185660_4_153	cis
Zm00001eb185660	Mo17_B73	None	Zm00001eb185660_4_153	cis
Zm00001eb185670	B73_Mo17	None	NA	NA
Zm00001eb185670	Mo17_B73	None	NA	NA
Zm00001eb185680	B73_Mo17	None	NA	NA
Zm00001eb185680	Mo17_B73	None	NA	NA
Zm00001eb185690	B73_Mo17	None	Zm00001eb185690_4_155	cis
Zm00001eb185690	Mo17_B73	None	Zm00001eb185690_4_155	cis
Zm00001eb185700	B73_Mo17	None	NA	NA
Zm00001eb185700	Mo17_B73	None	NA	NA
Zm00001eb185710	B73_Mo17	None	NA	NA
Zm00001eb185710	Mo17_B73	None	NA	NA
Zm00001eb185730	B73_Mo17	None	NA	NA
Zm00001eb185730	Mo17_B73	None	NA	NA
Zm00001eb185740	B73_Mo17	None	NA	NA
Zm00001eb185740	Mo17_B73	None	NA	NA
Zm00001eb185760	B73_Mo17	None	NA	NA
Zm00001eb185760	Mo17_B73	None	NA	NA
Zm00001eb185770	B73_Mo17	None	Zm00001eb185770_4_155	cis
Zm00001eb185770	Mo17_B73	None	Zm00001eb185770_4_155	cis
Zm00001eb185780	B73_Mo17	2_SPE_B73/Mo17_P_Mo17	Zm00001eb185780_4_155	cis
Zm00001eb185780	Mo17_B73	5_SPE_Mo17/B73_M_Mo17	Zm00001eb185780_4_155	cis
Zm00001eb185790	B73_Mo17	None	NA	NA
Zm00001eb185790	Mo17_B73	None	NA	NA
Zm00001eb185800	B73_Mo17	None	Zm00001eb185800_4_155	cis
Zm00001eb185800	Mo17_B73	None	Zm00001eb185800_4_155	cis
Zm00001eb185820	B73_Mo17	None	NA	NA
Zm00001eb185820	Mo17_B73	None	NA	NA
Zm00001eb185830	B73_Mo17	1_SPE_B73/Mo17_M_B73	Zm00001eb185830_4_155	cis
Zm00001eb185830	Mo17_B73	6_SPE_Mo17/B73_P_B73	Zm00001eb185830_4_155	cis
Zm00001eb185840	B73_Mo17	1_SPE_B73/Mo17_M_B73	Zm00001eb185840_4_155	cis
Zm00001eb185840	Mo17_B73	6_SPE_Mo17/B73_P_B73	Zm00001eb185840_4_155	cis
Zm00001eb185850	B73_Mo17	None	NA	NA
Zm00001eb185850	Mo17_B73	None	NA	NA
Zm00001eb185870	B73_Mo17	None	NA	NA
Zm00001eb185870	Mo17_B73	None	NA	NA
Zm00001eb185880	B73_Mo17	None	NA	NA
Zm00001eb185880	Mo17_B73	None	NA	NA
Zm00001eb185890	B73_Mo17	None	NA	NA
Zm00001eb185890	Mo17_B73	None	NA	NA
Zm00001eb185900	B73_Mo17	None	NA	NA
Zm00001eb185900	Mo17_B73	None	NA	NA
Zm00001eb185910	B73_Mo17	2_SPE_B73/Mo17_P_Mo17	Zm00001eb185910_1_46	trans
Zm00001eb185910	Mo17_B73	5_SPE_Mo17/B73_M_Mo17	Zm00001eb185910_1_46	trans
Zm00001eb185920	B73_Mo17	None	Zm00001eb185920_4_155	cis
Zm00001eb185920	Mo17_B73	None	Zm00001eb185920_4_155	cis
Zm00001eb185930	B73_Mo17	None	Zm00001eb185930_4_155	cis
Zm00001eb185930	Mo17_B73	None	Zm00001eb185930_4_155	cis
Zm00001eb185950	B73_Mo17	None	Zm00001eb185950_4_155	cis
Zm00001eb185950	Mo17_B73	None	Zm00001eb185950_4_155	cis
Zm00001eb185960	B73_Mo17	None	NA	NA
Zm00001eb185960	Mo17_B73	None	NA	NA
Zm00001eb185970	B73_Mo17	2_SPE_B73/Mo17_P_Mo17	Zm00001eb185970_4_155	cis
Zm00001eb185970	Mo17_B73	5_SPE_Mo17/B73_M_Mo17	Zm00001eb185970_4_155	cis
Zm00001eb185980	B73_Mo17	None	NA	NA
Zm00001eb185980	Mo17_B73	None	NA	NA
Zm00001eb185990	B73_Mo17	None	NA	NA
Zm00001eb185990	Mo17_B73	None	NA	NA
Zm00001eb186000	B73_Mo17	None	NA	NA
Zm00001eb186000	Mo17_B73	None	NA	NA
Zm00001eb186010	B73_Mo17	None	Zm00001eb186010_4_155	cis
Zm00001eb186010	Mo17_B73	None	Zm00001eb186010_4_155	cis
Zm00001eb186030	B73_Mo17	None	NA	NA
Zm00001eb186030	Mo17_B73	None	NA	NA
Zm00001eb186050	B73_Mo17	None	NA	NA
Zm00001eb186050	Mo17_B73	None	NA	NA
Zm00001eb186060	B73_Mo17	None	NA	NA
Zm00001eb186060	Mo17_B73	None	NA	NA
Zm00001eb186090	B73_Mo17	None	NA	NA
Zm00001eb186090	Mo17_B73	None	NA	NA
Zm00001eb186100	B73_Mo17	None	NA	NA
Zm00001eb186100	Mo17_B73	None	NA	NA
Zm00001eb186110	B73_Mo17	None	NA	NA
Zm00001eb186110	Mo17_B73	None	NA	NA
Zm00001eb186120	B73_Mo17	None	Zm00001eb186120_4_160	trans
Zm00001eb186120	Mo17_B73	None	Zm00001eb186120_4_160	trans
Zm00001eb186130	B73_Mo17	None	NA	NA
Zm00001eb186130	Mo17_B73	None	NA	NA
Zm00001eb186140	B73_Mo17	None	Zm00001eb186140_4_155	cis
Zm00001eb186140	B73_Mo17	None	Zm00001eb186140_7_109	trans
Zm00001eb186140	Mo17_B73	None	Zm00001eb186140_4_155	cis
Zm00001eb186140	Mo17_B73	None	Zm00001eb186140_7_109	trans
Zm00001eb186150	B73_Mo17	None	Zm00001eb186150_4_155	cis
Zm00001eb186150	Mo17_B73	None	Zm00001eb186150_4_155	cis
Zm00001eb186160	B73_Mo17	None	NA	NA
Zm00001eb186160	Mo17_B73	None	NA	NA
Zm00001eb186170	B73_Mo17	None	NA	NA
Zm00001eb186170	Mo17_B73	None	NA	NA
Zm00001eb186190	B73_Mo17	None	NA	NA
Zm00001eb186190	Mo17_B73	None	NA	NA
Zm00001eb186200	B73_Mo17	None	NA	NA
Zm00001eb186200	Mo17_B73	None	NA	NA
Zm00001eb186210	B73_Mo17	None	NA	NA
Zm00001eb186210	Mo17_B73	None	NA	NA
Zm00001eb186220	B73_Mo17	None	NA	NA
Zm00001eb186220	Mo17_B73	None	NA	NA
Zm00001eb186240	B73_Mo17	None	NA	NA
Zm00001eb186240	Mo17_B73	None	NA	NA
Zm00001eb186250	B73_Mo17	None	NA	NA
Zm00001eb186250	Mo17_B73	None	NA	NA
Zm00001eb186260	B73_Mo17	None	NA	NA
Zm00001eb186260	Mo17_B73	None	NA	NA
Zm00001eb186270	B73_Mo17	None	NA	NA
Zm00001eb186270	Mo17_B73	None	NA	NA
Zm00001eb186280	B73_Mo17	None	NA	NA
Zm00001eb186280	Mo17_B73	None	NA	NA
Zm00001eb186290	B73_Mo17	None	NA	NA
Zm00001eb186290	Mo17_B73	None	NA	NA
Zm00001eb186300	B73_Mo17	None	NA	NA
Zm00001eb186300	Mo17_B73	None	NA	NA
Zm00001eb186310	B73_Mo17	None	NA	NA
Zm00001eb186310	Mo17_B73	None	NA	NA
Zm00001eb186320	B73_Mo17	None	NA	NA
Zm00001eb186320	Mo17_B73	None	NA	NA
Zm00001eb186330	B73_Mo17	None	Zm00001eb186330_4_157	cis
Zm00001eb186330	Mo17_B73	None	Zm00001eb186330_4_157	cis
Zm00001eb186340	B73_Mo17	None	Zm00001eb186340_4_157	cis
Zm00001eb186340	Mo17_B73	None	Zm00001eb186340_4_157	cis
Zm00001eb186360	B73_Mo17	None	NA	NA
Zm00001eb186360	Mo17_B73	None	NA	NA
Zm00001eb186370	B73_Mo17	1_SPE_B73/Mo17_M_B73	Zm00001eb186370_4_157	cis
Zm00001eb186370	Mo17_B73	6_SPE_Mo17/B73_P_B73	Zm00001eb186370_4_157	cis
Zm00001eb186380	B73_Mo17	None	NA	NA
Zm00001eb186380	Mo17_B73	None	NA	NA
Zm00001eb186390	B73_Mo17	None	NA	NA
Zm00001eb186390	Mo17_B73	None	NA	NA
Zm00001eb186400	B73_Mo17	2_SPE_B73/Mo17_P_Mo17	Zm00001eb186400_1_284	trans
Zm00001eb186400	Mo17_B73	5_SPE_Mo17/B73_M_Mo17	Zm00001eb186400_1_284	trans
Zm00001eb186410	B73_Mo17	None	NA	NA
Zm00001eb186410	Mo17_B73	None	NA	NA
Zm00001eb186420	B73_Mo17	None	NA	NA
Zm00001eb186420	Mo17_B73	None	NA	NA
Zm00001eb186430	B73_Mo17	None	NA	NA
Zm00001eb186430	Mo17_B73	None	NA	NA
Zm00001eb186440	B73_Mo17	None	Zm00001eb186440_4_157	cis
Zm00001eb186440	Mo17_B73	None	Zm00001eb186440_4_157	cis
Zm00001eb186450	B73_Mo17	None	Zm00001eb186450_4_157	cis
Zm00001eb186450	Mo17_B73	None	Zm00001eb186450_4_157	cis
Zm00001eb186470	B73_Mo17	None	NA	NA
Zm00001eb186470	Mo17_B73	None	NA	NA
Zm00001eb186480	B73_Mo17	None	Zm00001eb186480_4_158	cis
Zm00001eb186480	Mo17_B73	None	Zm00001eb186480_4_158	cis
Zm00001eb186490	B73_Mo17	None	Zm00001eb186490_4_157	cis
Zm00001eb186490	Mo17_B73	None	Zm00001eb186490_4_157	cis
Zm00001eb186500	B73_Mo17	None	NA	NA
Zm00001eb186500	Mo17_B73	None	NA	NA
Zm00001eb186510	B73_Mo17	None	NA	NA
Zm00001eb186510	Mo17_B73	None	NA	NA
Zm00001eb186520	B73_Mo17	None	NA	NA
Zm00001eb186520	Mo17_B73	None	NA	NA
Zm00001eb186530	B73_Mo17	None	NA	NA
Zm00001eb186530	Mo17_B73	None	NA	NA
Zm00001eb186540	B73_Mo17	1_SPE_B73/Mo17_M_B73	Zm00001eb186540_4_158	cis
Zm00001eb186540	Mo17_B73	6_SPE_Mo17/B73_P_B73	Zm00001eb186540_4_158	cis
Zm00001eb186550	B73_Mo17	None	NA	NA
Zm00001eb186550	Mo17_B73	None	NA	NA
Zm00001eb186560	B73_Mo17	None	Zm00001eb186560_4_159	cis
Zm00001eb186560	Mo17_B73	None	Zm00001eb186560_4_159	cis
Zm00001eb186570	B73_Mo17	None	Zm00001eb186570_4_159	cis
Zm00001eb186570	Mo17_B73	None	Zm00001eb186570_4_159	cis
Zm00001eb186580	B73_Mo17	None	NA	NA
Zm00001eb186580	Mo17_B73	None	NA	NA
Zm00001eb186590	B73_Mo17	None	NA	NA
Zm00001eb186590	Mo17_B73	None	NA	NA
Zm00001eb186600	B73_Mo17	None	Zm00001eb186600_4_158	cis
Zm00001eb186600	Mo17_B73	None	Zm00001eb186600_4_158	cis
Zm00001eb186610	B73_Mo17	None	NA	NA
Zm00001eb186610	Mo17_B73	None	NA	NA
Zm00001eb186620	B73_Mo17	None	Zm00001eb186620_4_157	cis
Zm00001eb186620	Mo17_B73	None	Zm00001eb186620_4_157	cis
Zm00001eb186630	B73_Mo17	None	NA	NA
Zm00001eb186630	Mo17_B73	None	NA	NA
Zm00001eb186640	B73_Mo17	None	NA	NA
Zm00001eb186640	Mo17_B73	None	NA	NA
Zm00001eb186650	B73_Mo17	None	NA	NA
Zm00001eb186650	Mo17_B73	None	NA	NA
Zm00001eb186660	B73_Mo17	None	NA	NA
Zm00001eb186660	Mo17_B73	None	NA	NA
Zm00001eb186670	B73_Mo17	None	Zm00001eb186670_2_106	trans
Zm00001eb186670	Mo17_B73	None	Zm00001eb186670_2_106	trans
Zm00001eb186680	B73_Mo17	None	NA	NA
Zm00001eb186680	Mo17_B73	None	NA	NA
Zm00001eb186690	B73_Mo17	None	NA	NA
Zm00001eb186690	Mo17_B73	None	NA	NA
Zm00001eb186700	B73_Mo17	None	Zm00001eb186700_4_158	cis
Zm00001eb186700	Mo17_B73	None	Zm00001eb186700_4_158	cis
Zm00001eb186710	B73_Mo17	None	NA	NA
Zm00001eb186710	Mo17_B73	None	NA	NA
Zm00001eb186720	B73_Mo17	None	Zm00001eb186720_10_142	trans
Zm00001eb186720	B73_Mo17	None	Zm00001eb186720_4_36	trans
Zm00001eb186720	Mo17_B73	None	Zm00001eb186720_10_142	trans
Zm00001eb186720	Mo17_B73	None	Zm00001eb186720_4_36	trans
Zm00001eb186740	B73_Mo17	None	NA	NA
Zm00001eb186740	Mo17_B73	None	NA	NA
Zm00001eb186760	B73_Mo17	None	NA	NA
Zm00001eb186760	Mo17_B73	None	NA	NA
Zm00001eb186770	B73_Mo17	None	NA	NA
Zm00001eb186770	Mo17_B73	None	NA	NA
Zm00001eb186790	B73_Mo17	None	NA	NA
Zm00001eb186790	Mo17_B73	None	NA	NA
Zm00001eb186800	B73_Mo17	None	Zm00001eb186800_4_158	cis
Zm00001eb186800	Mo17_B73	None	Zm00001eb186800_4_158	cis
Zm00001eb186820	B73_Mo17	None	NA	NA
Zm00001eb186820	Mo17_B73	None	NA	NA
Zm00001eb186830	B73_Mo17	None	NA	NA
Zm00001eb186830	Mo17_B73	None	NA	NA
Zm00001eb186840	B73_Mo17	None	Zm00001eb186840_4_159	cis
Zm00001eb186840	Mo17_B73	None	Zm00001eb186840_4_159	cis
Zm00001eb186850	B73_Mo17	None	Zm00001eb186850_4_159	cis
Zm00001eb186850	Mo17_B73	None	Zm00001eb186850_4_159	cis
Zm00001eb186860	B73_Mo17	1_SPE_B73/Mo17_M_B73	Zm00001eb186860_4_159	cis
Zm00001eb186860	Mo17_B73	6_SPE_Mo17/B73_P_B73	Zm00001eb186860_4_159	cis
Zm00001eb186870	B73_Mo17	None	NA	NA
Zm00001eb186870	Mo17_B73	None	NA	NA
Zm00001eb186880	B73_Mo17	None	Zm00001eb186880_4_159	cis
Zm00001eb186880	Mo17_B73	None	Zm00001eb186880_4_159	cis
Zm00001eb186900	B73_Mo17	None	Zm00001eb186900_4_159	cis
Zm00001eb186900	Mo17_B73	None	Zm00001eb186900_4_159	cis
Zm00001eb186910	B73_Mo17	None	NA	NA
Zm00001eb186910	Mo17_B73	None	NA	NA
Zm00001eb186920	B73_Mo17	None	Zm00001eb186920_4_160	cis
Zm00001eb186920	Mo17_B73	None	Zm00001eb186920_4_160	cis
Zm00001eb186940	B73_Mo17	None	Zm00001eb186940_4_159	cis
Zm00001eb186940	Mo17_B73	None	Zm00001eb186940_4_159	cis
Zm00001eb186950	B73_Mo17	None	NA	NA
Zm00001eb186950	Mo17_B73	None	NA	NA
Zm00001eb186960	B73_Mo17	None	NA	NA
Zm00001eb186960	Mo17_B73	None	NA	NA
Zm00001eb186970	B73_Mo17	None	NA	NA
Zm00001eb186970	Mo17_B73	None	NA	NA
Zm00001eb186980	B73_Mo17	None	Zm00001eb186980_4_160	cis
Zm00001eb186980	Mo17_B73	None	Zm00001eb186980_4_160	cis
Zm00001eb186990	B73_Mo17	1_SPE_B73/Mo17_M_B73	Zm00001eb186990_4_159	cis
Zm00001eb186990	Mo17_B73	None	Zm00001eb186990_4_159	cis
Zm00001eb187000	B73_Mo17	None	Zm00001eb187000_4_160	cis
Zm00001eb187000	Mo17_B73	None	Zm00001eb187000_4_160	cis
Zm00001eb187010	B73_Mo17	None	Zm00001eb187010_4_160	cis
Zm00001eb187010	Mo17_B73	None	Zm00001eb187010_4_160	cis
Zm00001eb187020	B73_Mo17	None	NA	NA
Zm00001eb187020	Mo17_B73	None	NA	NA
Zm00001eb187030	B73_Mo17	None	Zm00001eb187030_4_160	cis
Zm00001eb187030	Mo17_B73	None	Zm00001eb187030_4_160	cis
Zm00001eb187040	B73_Mo17	None	Zm00001eb187040_4_160	cis
Zm00001eb187040	Mo17_B73	None	Zm00001eb187040_4_160	cis
Zm00001eb187050	B73_Mo17	None	NA	NA
Zm00001eb187050	Mo17_B73	None	NA	NA
Zm00001eb187060	B73_Mo17	None	NA	NA
Zm00001eb187060	Mo17_B73	None	NA	NA
Zm00001eb187070	B73_Mo17	None	NA	NA
Zm00001eb187070	Mo17_B73	None	NA	NA
Zm00001eb187080	B73_Mo17	None	NA	NA
Zm00001eb187080	Mo17_B73	None	NA	NA
Zm00001eb187090	B73_Mo17	None	NA	NA
Zm00001eb187090	Mo17_B73	None	NA	NA
Zm00001eb187100	B73_Mo17	2_SPE_B73/Mo17_P_Mo17	Zm00001eb187100_8_166	trans
Zm00001eb187100	Mo17_B73	5_SPE_Mo17/B73_M_Mo17	Zm00001eb187100_8_166	trans
Zm00001eb187110	B73_Mo17	None	NA	NA
Zm00001eb187110	Mo17_B73	None	NA	NA
Zm00001eb187120	B73_Mo17	None	Zm00001eb187120_4_161	cis
Zm00001eb187120	Mo17_B73	None	Zm00001eb187120_4_161	cis
Zm00001eb187130	B73_Mo17	None	NA	NA
Zm00001eb187130	Mo17_B73	None	NA	NA
Zm00001eb187140	B73_Mo17	None	Zm00001eb187140_4_160	cis
Zm00001eb187140	Mo17_B73	None	Zm00001eb187140_4_160	cis
Zm00001eb187150	B73_Mo17	None	Zm00001eb187150_4_161	cis
Zm00001eb187150	Mo17_B73	None	Zm00001eb187150_4_161	cis
Zm00001eb187160	B73_Mo17	None	Zm00001eb187160_4_161	cis
Zm00001eb187160	Mo17_B73	None	Zm00001eb187160_4_161	cis
Zm00001eb187170	B73_Mo17	None	NA	NA
Zm00001eb187170	Mo17_B73	None	NA	NA
Zm00001eb187180	B73_Mo17	None	NA	NA
Zm00001eb187180	Mo17_B73	None	NA	NA
Zm00001eb187190	B73_Mo17	None	NA	NA
Zm00001eb187190	Mo17_B73	None	NA	NA
Zm00001eb187200	B73_Mo17	None	Zm00001eb187200_4_160	cis
Zm00001eb187200	Mo17_B73	None	Zm00001eb187200_4_160	cis
Zm00001eb187210	B73_Mo17	None	NA	NA
Zm00001eb187210	Mo17_B73	None	NA	NA
Zm00001eb187220	B73_Mo17	None	NA	NA
Zm00001eb187220	Mo17_B73	None	NA	NA
Zm00001eb187240	B73_Mo17	None	Zm00001eb187240_4_159	cis
Zm00001eb187240	Mo17_B73	None	Zm00001eb187240_4_159	cis
Zm00001eb187250	B73_Mo17	None	Zm00001eb187250_4_162	cis
Zm00001eb187250	Mo17_B73	None	Zm00001eb187250_4_162	cis
Zm00001eb187260	B73_Mo17	None	Zm00001eb187260_4_160	cis
Zm00001eb187260	Mo17_B73	None	Zm00001eb187260_4_160	cis
Zm00001eb187270	B73_Mo17	None	NA	NA
Zm00001eb187270	Mo17_B73	None	NA	NA
Zm00001eb187280	B73_Mo17	None	Zm00001eb187280_4_163	cis
Zm00001eb187280	Mo17_B73	None	Zm00001eb187280_4_163	cis
Zm00001eb187290	B73_Mo17	None	Zm00001eb187290_4_161	cis
Zm00001eb187290	Mo17_B73	None	Zm00001eb187290_4_161	cis
Zm00001eb187300	B73_Mo17	None	NA	NA
Zm00001eb187300	Mo17_B73	None	NA	NA
Zm00001eb187310	B73_Mo17	None	NA	NA
Zm00001eb187310	Mo17_B73	None	NA	NA
Zm00001eb187320	B73_Mo17	None	NA	NA
Zm00001eb187320	Mo17_B73	None	NA	NA
Zm00001eb187330	B73_Mo17	None	NA	NA
Zm00001eb187330	Mo17_B73	None	NA	NA
Zm00001eb187340	B73_Mo17	None	NA	NA
Zm00001eb187340	Mo17_B73	None	NA	NA
Zm00001eb187350	B73_Mo17	None	NA	NA
Zm00001eb187350	Mo17_B73	None	NA	NA
Zm00001eb187370	B73_Mo17	None	NA	NA
Zm00001eb187370	Mo17_B73	None	NA	NA
Zm00001eb187380	B73_Mo17	None	NA	NA
Zm00001eb187380	Mo17_B73	None	NA	NA
Zm00001eb187390	B73_Mo17	None	NA	NA
Zm00001eb187390	Mo17_B73	None	NA	NA
Zm00001eb187400	B73_Mo17	None	NA	NA
Zm00001eb187400	Mo17_B73	None	NA	NA
Zm00001eb187410	B73_Mo17	None	NA	NA
Zm00001eb187410	Mo17_B73	None	NA	NA
Zm00001eb187420	B73_Mo17	None	NA	NA
Zm00001eb187420	Mo17_B73	None	NA	NA
Zm00001eb187430	B73_Mo17	None	NA	NA
Zm00001eb187430	Mo17_B73	None	NA	NA
Zm00001eb187440	B73_Mo17	None	NA	NA
Zm00001eb187440	Mo17_B73	None	NA	NA
Zm00001eb187450	B73_Mo17	None	Zm00001eb187450_4_162	cis
Zm00001eb187450	Mo17_B73	None	Zm00001eb187450_4_162	cis
Zm00001eb187460	B73_Mo17	None	Zm00001eb187460_4_161	cis
Zm00001eb187460	Mo17_B73	None	Zm00001eb187460_4_161	cis
Zm00001eb187470	B73_Mo17	None	NA	NA
Zm00001eb187470	Mo17_B73	None	NA	NA
Zm00001eb187480	B73_Mo17	None	NA	NA
Zm00001eb187480	Mo17_B73	None	NA	NA
Zm00001eb187490	B73_Mo17	None	NA	NA
Zm00001eb187490	Mo17_B73	None	NA	NA
Zm00001eb187500	B73_Mo17	None	NA	NA
Zm00001eb187500	Mo17_B73	None	NA	NA
Zm00001eb187520	B73_Mo17	None	NA	NA
Zm00001eb187520	Mo17_B73	None	NA	NA
Zm00001eb187530	B73_Mo17	None	NA	NA
Zm00001eb187530	Mo17_B73	None	NA	NA
Zm00001eb187540	B73_Mo17	None	NA	NA
Zm00001eb187540	Mo17_B73	None	NA	NA
Zm00001eb187550	B73_Mo17	2_SPE_B73/Mo17_P_Mo17	Zm00001eb187550_6_133	trans
Zm00001eb187550	Mo17_B73	5_SPE_Mo17/B73_M_Mo17	Zm00001eb187550_6_133	trans
Zm00001eb187560	B73_Mo17	None	NA	NA
Zm00001eb187560	Mo17_B73	None	NA	NA
Zm00001eb187570	B73_Mo17	None	NA	NA
Zm00001eb187570	Mo17_B73	None	NA	NA
Zm00001eb187580	B73_Mo17	None	NA	NA
Zm00001eb187580	Mo17_B73	None	NA	NA
Zm00001eb187590	B73_Mo17	None	NA	NA
Zm00001eb187590	Mo17_B73	None	NA	NA
Zm00001eb187610	B73_Mo17	None	NA	NA
Zm00001eb187610	Mo17_B73	None	NA	NA
Zm00001eb187620	B73_Mo17	None	NA	NA
Zm00001eb187620	Mo17_B73	None	NA	NA
Zm00001eb187630	B73_Mo17	None	Zm00001eb187630_4_163	cis
Zm00001eb187630	Mo17_B73	None	Zm00001eb187630_4_163	cis
Zm00001eb187640	B73_Mo17	None	NA	NA
Zm00001eb187640	Mo17_B73	None	NA	NA
Zm00001eb187650	B73_Mo17	None	NA	NA
Zm00001eb187650	Mo17_B73	None	NA	NA
Zm00001eb187660	B73_Mo17	None	Zm00001eb187660_4_162	cis
Zm00001eb187660	Mo17_B73	None	Zm00001eb187660_4_162	cis
Zm00001eb187670	B73_Mo17	None	Zm00001eb187670_4_162	cis
Zm00001eb187670	Mo17_B73	None	Zm00001eb187670_4_162	cis
Zm00001eb187680	B73_Mo17	None	NA	NA
Zm00001eb187680	Mo17_B73	None	NA	NA
Zm00001eb187690	B73_Mo17	None	NA	NA
Zm00001eb187690	Mo17_B73	None	NA	NA
Zm00001eb187710	B73_Mo17	None	NA	NA
Zm00001eb187710	Mo17_B73	None	NA	NA
Zm00001eb187720	B73_Mo17	None	NA	NA
Zm00001eb187720	Mo17_B73	None	NA	NA
Zm00001eb187730	B73_Mo17	None	Zm00001eb187730_4_162	cis
Zm00001eb187730	Mo17_B73	None	Zm00001eb187730_4_162	cis
Zm00001eb187740	B73_Mo17	None	NA	NA
Zm00001eb187740	Mo17_B73	None	NA	NA
Zm00001eb187750	B73_Mo17	None	NA	NA
Zm00001eb187750	Mo17_B73	None	NA	NA
Zm00001eb187760	B73_Mo17	None	Zm00001eb187760_4_162	cis
Zm00001eb187760	B73_Mo17	None	Zm00001eb187760_5_195	trans
Zm00001eb187760	Mo17_B73	None	Zm00001eb187760_4_162	cis
Zm00001eb187760	Mo17_B73	None	Zm00001eb187760_5_195	trans
Zm00001eb187770	B73_Mo17	None	Zm00001eb187770_4_163	cis
Zm00001eb187770	Mo17_B73	6_SPE_Mo17/B73_P_B73	Zm00001eb187770_4_163	cis
Zm00001eb187780	B73_Mo17	None	NA	NA
Zm00001eb187780	Mo17_B73	None	NA	NA
Zm00001eb187790	B73_Mo17	None	NA	NA
Zm00001eb187790	Mo17_B73	None	NA	NA
Zm00001eb187800	B73_Mo17	None	NA	NA
Zm00001eb187800	Mo17_B73	None	NA	NA
Zm00001eb187810	B73_Mo17	None	Zm00001eb187810_4_163	cis
Zm00001eb187810	Mo17_B73	None	Zm00001eb187810_4_163	cis
Zm00001eb187820	B73_Mo17	None	NA	NA
Zm00001eb187820	Mo17_B73	None	NA	NA
Zm00001eb187830	B73_Mo17	2_SPE_B73/Mo17_P_Mo17	Zm00001eb187830_2_11	trans
Zm00001eb187830	Mo17_B73	5_SPE_Mo17/B73_M_Mo17	Zm00001eb187830_2_11	trans
Zm00001eb187840	B73_Mo17	None	NA	NA
Zm00001eb187840	Mo17_B73	None	NA	NA
Zm00001eb187850	B73_Mo17	None	NA	NA
Zm00001eb187850	Mo17_B73	None	NA	NA
Zm00001eb187860	B73_Mo17	None	NA	NA
Zm00001eb187860	Mo17_B73	None	NA	NA
Zm00001eb187870	B73_Mo17	None	NA	NA
Zm00001eb187870	Mo17_B73	None	NA	NA
Zm00001eb187880	B73_Mo17	None	NA	NA
Zm00001eb187880	Mo17_B73	None	NA	NA
Zm00001eb187890	B73_Mo17	None	NA	NA
Zm00001eb187890	Mo17_B73	None	NA	NA
Zm00001eb187900	B73_Mo17	None	NA	NA
Zm00001eb187900	Mo17_B73	None	NA	NA
Zm00001eb187910	B73_Mo17	None	Zm00001eb187910_4_164	cis
Zm00001eb187910	Mo17_B73	None	Zm00001eb187910_4_164	cis
Zm00001eb187920	B73_Mo17	None	NA	NA
Zm00001eb187920	Mo17_B73	None	NA	NA
Zm00001eb187930	B73_Mo17	None	NA	NA
Zm00001eb187930	Mo17_B73	None	NA	NA
Zm00001eb187940	B73_Mo17	None	NA	NA
Zm00001eb187940	Mo17_B73	None	NA	NA
Zm00001eb187950	B73_Mo17	None	NA	NA
Zm00001eb187950	Mo17_B73	None	NA	NA
Zm00001eb187960	B73_Mo17	None	NA	NA
Zm00001eb187960	Mo17_B73	None	NA	NA
Zm00001eb187970	B73_Mo17	None	Zm00001eb187970_4_164	cis
Zm00001eb187970	Mo17_B73	None	Zm00001eb187970_4_164	cis
Zm00001eb187980	B73_Mo17	None	NA	NA
Zm00001eb187980	Mo17_B73	None	NA	NA
Zm00001eb187990	B73_Mo17	None	Zm00001eb187990_10_7	trans
Zm00001eb187990	Mo17_B73	None	Zm00001eb187990_10_7	trans
Zm00001eb188000	B73_Mo17	None	NA	NA
Zm00001eb188000	Mo17_B73	None	NA	NA
Zm00001eb188010	B73_Mo17	None	NA	NA
Zm00001eb188010	Mo17_B73	None	NA	NA
Zm00001eb188020	B73_Mo17	None	Zm00001eb188020_4_164	cis
Zm00001eb188020	Mo17_B73	None	Zm00001eb188020_4_164	cis
Zm00001eb188030	B73_Mo17	None	NA	NA
Zm00001eb188030	Mo17_B73	None	NA	NA
Zm00001eb188040	B73_Mo17	None	Zm00001eb188040_4_164	cis
Zm00001eb188040	Mo17_B73	None	Zm00001eb188040_4_164	cis
Zm00001eb188050	B73_Mo17	None	Zm00001eb188050_4_164	cis
Zm00001eb188050	Mo17_B73	None	Zm00001eb188050_4_164	cis
Zm00001eb188060	B73_Mo17	None	NA	NA
Zm00001eb188060	Mo17_B73	None	NA	NA
Zm00001eb188070	B73_Mo17	None	Zm00001eb188070_4_164	cis
Zm00001eb188070	Mo17_B73	None	Zm00001eb188070_4_164	cis
Zm00001eb188080	B73_Mo17	None	NA	NA
Zm00001eb188080	Mo17_B73	None	NA	NA
Zm00001eb188090	B73_Mo17	None	Zm00001eb188090_9_130	trans
Zm00001eb188090	Mo17_B73	None	Zm00001eb188090_9_130	trans
Zm00001eb188100	B73_Mo17	None	Zm00001eb188100_4_165	cis
Zm00001eb188100	Mo17_B73	None	Zm00001eb188100_4_165	cis
Zm00001eb188110	B73_Mo17	None	NA	NA
Zm00001eb188110	Mo17_B73	None	NA	NA
Zm00001eb188120	B73_Mo17	None	NA	NA
Zm00001eb188120	Mo17_B73	None	NA	NA
Zm00001eb188140	B73_Mo17	None	Zm00001eb188140_4_164	cis
Zm00001eb188140	Mo17_B73	None	Zm00001eb188140_4_164	cis
Zm00001eb188150	B73_Mo17	None	NA	NA
Zm00001eb188150	Mo17_B73	None	NA	NA
Zm00001eb188160	B73_Mo17	None	NA	NA
Zm00001eb188160	Mo17_B73	None	NA	NA
Zm00001eb188170	B73_Mo17	None	NA	NA
Zm00001eb188170	Mo17_B73	None	NA	NA
Zm00001eb188180	B73_Mo17	None	Zm00001eb188180_4_164	cis
Zm00001eb188180	Mo17_B73	None	Zm00001eb188180_4_164	cis
Zm00001eb188190	B73_Mo17	None	Zm00001eb188190_4_165	cis
Zm00001eb188190	Mo17_B73	None	Zm00001eb188190_4_165	cis
Zm00001eb188200	B73_Mo17	None	NA	NA
Zm00001eb188200	Mo17_B73	None	NA	NA
Zm00001eb188210	B73_Mo17	None	NA	NA
Zm00001eb188210	Mo17_B73	None	NA	NA
Zm00001eb188220	B73_Mo17	None	Zm00001eb188220_4_164	cis
Zm00001eb188220	Mo17_B73	None	Zm00001eb188220_4_164	cis
Zm00001eb188240	B73_Mo17	None	NA	NA
Zm00001eb188240	Mo17_B73	None	NA	NA
Zm00001eb188260	B73_Mo17	None	NA	NA
Zm00001eb188260	Mo17_B73	None	NA	NA
Zm00001eb188280	B73_Mo17	None	NA	NA
Zm00001eb188280	Mo17_B73	None	NA	NA
Zm00001eb188290	B73_Mo17	None	NA	NA
Zm00001eb188290	Mo17_B73	None	NA	NA
Zm00001eb188300	B73_Mo17	None	NA	NA
Zm00001eb188300	Mo17_B73	None	NA	NA
Zm00001eb188310	B73_Mo17	None	Zm00001eb188310_4_165	cis
Zm00001eb188310	Mo17_B73	None	Zm00001eb188310_4_165	cis
Zm00001eb188320	B73_Mo17	None	NA	NA
Zm00001eb188320	Mo17_B73	None	NA	NA
Zm00001eb188330	B73_Mo17	None	Zm00001eb188330_4_165	cis
Zm00001eb188330	Mo17_B73	None	Zm00001eb188330_4_165	cis
Zm00001eb188340	B73_Mo17	None	Zm00001eb188340_4_165	cis
Zm00001eb188340	Mo17_B73	None	Zm00001eb188340_4_165	cis
Zm00001eb188350	B73_Mo17	None	Zm00001eb188350_4_165	cis
Zm00001eb188350	Mo17_B73	None	Zm00001eb188350_4_165	cis
Zm00001eb188360	B73_Mo17	None	Zm00001eb188360_4_165	cis
Zm00001eb188360	Mo17_B73	None	Zm00001eb188360_4_165	cis
Zm00001eb188370	B73_Mo17	None	NA	NA
Zm00001eb188370	Mo17_B73	None	NA	NA
Zm00001eb188380	B73_Mo17	None	Zm00001eb188380_4_165	cis
Zm00001eb188380	Mo17_B73	None	Zm00001eb188380_4_165	cis
Zm00001eb188390	B73_Mo17	None	Zm00001eb188390_4_165	cis
Zm00001eb188390	Mo17_B73	None	Zm00001eb188390_4_165	cis
Zm00001eb188400	B73_Mo17	None	Zm00001eb188400_4_234	trans
Zm00001eb188400	Mo17_B73	None	Zm00001eb188400_4_234	trans
Zm00001eb188410	B73_Mo17	None	Zm00001eb188410_4_165	cis
Zm00001eb188410	Mo17_B73	None	Zm00001eb188410_4_165	cis
Zm00001eb188420	B73_Mo17	None	NA	NA
Zm00001eb188420	Mo17_B73	None	NA	NA
Zm00001eb188430	B73_Mo17	None	NA	NA
Zm00001eb188430	Mo17_B73	None	NA	NA
Zm00001eb188440	B73_Mo17	None	NA	NA
Zm00001eb188440	Mo17_B73	None	NA	NA
Zm00001eb188450	B73_Mo17	None	Zm00001eb188450_4_165	cis
Zm00001eb188450	Mo17_B73	None	Zm00001eb188450_4_165	cis
Zm00001eb188460	B73_Mo17	None	Zm00001eb188460_4_168	cis
Zm00001eb188460	Mo17_B73	None	Zm00001eb188460_4_168	cis
Zm00001eb188470	B73_Mo17	None	NA	NA
Zm00001eb188470	Mo17_B73	None	NA	NA
Zm00001eb188480	B73_Mo17	None	NA	NA
Zm00001eb188480	Mo17_B73	None	NA	NA
Zm00001eb188490	B73_Mo17	None	NA	NA
Zm00001eb188490	Mo17_B73	None	NA	NA
Zm00001eb188500	B73_Mo17	None	NA	NA
Zm00001eb188500	Mo17_B73	None	NA	NA
Zm00001eb188510	B73_Mo17	None	NA	NA
Zm00001eb188510	Mo17_B73	None	NA	NA
Zm00001eb188520	B73_Mo17	None	NA	NA
Zm00001eb188520	Mo17_B73	None	NA	NA
Zm00001eb188530	B73_Mo17	None	NA	NA
Zm00001eb188530	Mo17_B73	None	NA	NA
Zm00001eb188540	B73_Mo17	None	NA	NA
Zm00001eb188540	Mo17_B73	None	NA	NA
Zm00001eb188550	B73_Mo17	None	NA	NA
Zm00001eb188550	Mo17_B73	None	NA	NA
Zm00001eb188560	B73_Mo17	None	NA	NA
Zm00001eb188560	Mo17_B73	None	NA	NA
Zm00001eb188570	B73_Mo17	None	Zm00001eb188570_4_167	cis
Zm00001eb188570	Mo17_B73	None	Zm00001eb188570_4_167	cis
Zm00001eb188580	B73_Mo17	2_SPE_B73/Mo17_P_Mo17	Zm00001eb188580_4_168	cis
Zm00001eb188580	Mo17_B73	5_SPE_Mo17/B73_M_Mo17	Zm00001eb188580_4_168	cis
Zm00001eb188590	B73_Mo17	None	Zm00001eb188590_4_168	cis
Zm00001eb188590	Mo17_B73	None	Zm00001eb188590_4_168	cis
Zm00001eb188600	B73_Mo17	None	NA	NA
Zm00001eb188600	Mo17_B73	None	NA	NA
Zm00001eb188610	B73_Mo17	1_SPE_B73/Mo17_M_B73	Zm00001eb188610_4_167	cis
Zm00001eb188610	Mo17_B73	6_SPE_Mo17/B73_P_B73	Zm00001eb188610_4_167	cis
Zm00001eb188620	B73_Mo17	2_SPE_B73/Mo17_P_Mo17	Zm00001eb188620_3_200	trans
Zm00001eb188620	Mo17_B73	5_SPE_Mo17/B73_M_Mo17	Zm00001eb188620_3_200	trans
Zm00001eb188630	B73_Mo17	None	NA	NA
Zm00001eb188630	Mo17_B73	None	NA	NA
Zm00001eb188640	B73_Mo17	2_SPE_B73/Mo17_P_Mo17	Zm00001eb188640_4_169	cis
Zm00001eb188640	Mo17_B73	5_SPE_Mo17/B73_M_Mo17	Zm00001eb188640_4_169	cis
Zm00001eb188660	B73_Mo17	None	NA	NA
Zm00001eb188660	Mo17_B73	None	NA	NA
Zm00001eb188670	B73_Mo17	None	NA	NA
Zm00001eb188670	Mo17_B73	None	NA	NA
Zm00001eb188680	B73_Mo17	None	NA	NA
Zm00001eb188680	Mo17_B73	None	NA	NA
Zm00001eb188690	B73_Mo17	None	NA	NA
Zm00001eb188690	Mo17_B73	None	NA	NA
Zm00001eb188700	B73_Mo17	None	NA	NA
Zm00001eb188700	Mo17_B73	None	NA	NA
Zm00001eb188720	B73_Mo17	None	NA	NA
Zm00001eb188720	Mo17_B73	None	NA	NA
Zm00001eb188730	B73_Mo17	None	Zm00001eb188730_9_17	trans
Zm00001eb188730	Mo17_B73	None	Zm00001eb188730_9_17	trans
Zm00001eb188740	B73_Mo17	None	NA	NA
Zm00001eb188740	Mo17_B73	None	NA	NA
Zm00001eb188750	B73_Mo17	None	NA	NA
Zm00001eb188750	Mo17_B73	None	NA	NA
Zm00001eb188760	B73_Mo17	None	NA	NA
Zm00001eb188760	Mo17_B73	None	NA	NA
Zm00001eb188770	B73_Mo17	None	NA	NA
Zm00001eb188770	Mo17_B73	None	NA	NA
Zm00001eb188780	B73_Mo17	None	NA	NA
Zm00001eb188780	Mo17_B73	None	NA	NA
Zm00001eb188790	B73_Mo17	None	NA	NA
Zm00001eb188790	Mo17_B73	None	NA	NA
Zm00001eb188800	B73_Mo17	None	NA	NA
Zm00001eb188800	Mo17_B73	None	NA	NA
Zm00001eb188830	B73_Mo17	None	NA	NA
Zm00001eb188830	Mo17_B73	None	NA	NA
Zm00001eb188840	B73_Mo17	None	Zm00001eb188840_4_167	cis
Zm00001eb188840	Mo17_B73	None	Zm00001eb188840_4_167	cis
Zm00001eb188850	B73_Mo17	None	NA	NA
Zm00001eb188850	Mo17_B73	None	NA	NA
Zm00001eb188860	B73_Mo17	None	NA	NA
Zm00001eb188860	Mo17_B73	None	NA	NA
Zm00001eb188870	B73_Mo17	None	NA	NA
Zm00001eb188870	Mo17_B73	None	NA	NA
Zm00001eb188880	B73_Mo17	None	NA	NA
Zm00001eb188880	Mo17_B73	None	NA	NA
Zm00001eb188890	B73_Mo17	None	NA	NA
Zm00001eb188890	Mo17_B73	None	NA	NA
Zm00001eb188900	B73_Mo17	None	NA	NA
Zm00001eb188900	Mo17_B73	None	NA	NA
Zm00001eb188910	B73_Mo17	None	NA	NA
Zm00001eb188910	Mo17_B73	None	NA	NA
Zm00001eb188920	B73_Mo17	None	NA	NA
Zm00001eb188920	Mo17_B73	None	NA	NA
Zm00001eb188930	B73_Mo17	None	NA	NA
Zm00001eb188930	Mo17_B73	None	NA	NA
Zm00001eb188940	B73_Mo17	None	NA	NA
Zm00001eb188940	Mo17_B73	None	NA	NA
Zm00001eb188950	B73_Mo17	None	NA	NA
Zm00001eb188950	Mo17_B73	None	NA	NA
Zm00001eb188960	B73_Mo17	None	NA	NA
Zm00001eb188960	Mo17_B73	None	NA	NA
Zm00001eb188970	B73_Mo17	None	NA	NA
Zm00001eb188970	Mo17_B73	None	NA	NA
Zm00001eb188980	B73_Mo17	None	NA	NA
Zm00001eb188980	Mo17_B73	None	NA	NA
Zm00001eb188990	B73_Mo17	None	Zm00001eb188990_2_211	trans
Zm00001eb188990	Mo17_B73	None	Zm00001eb188990_2_211	trans
Zm00001eb189000	B73_Mo17	None	NA	NA
Zm00001eb189000	Mo17_B73	None	NA	NA
Zm00001eb189020	B73_Mo17	None	NA	NA
Zm00001eb189020	Mo17_B73	None	NA	NA
Zm00001eb189030	B73_Mo17	None	NA	NA
Zm00001eb189030	Mo17_B73	None	NA	NA
Zm00001eb189040	B73_Mo17	None	NA	NA
Zm00001eb189040	Mo17_B73	None	NA	NA
Zm00001eb189050	B73_Mo17	None	NA	NA
Zm00001eb189050	Mo17_B73	None	NA	NA
Zm00001eb189060	B73_Mo17	None	NA	NA
Zm00001eb189060	Mo17_B73	None	NA	NA
Zm00001eb189070	B73_Mo17	None	Zm00001eb189070_4_169	cis
Zm00001eb189070	Mo17_B73	None	Zm00001eb189070_4_169	cis
Zm00001eb189080	B73_Mo17	None	Zm00001eb189080_4_168	cis
Zm00001eb189080	Mo17_B73	None	Zm00001eb189080_4_168	cis
Zm00001eb189090	B73_Mo17	None	Zm00001eb189090_4_166	cis
Zm00001eb189090	Mo17_B73	None	Zm00001eb189090_4_166	cis
Zm00001eb189100	B73_Mo17	None	NA	NA
Zm00001eb189100	Mo17_B73	None	NA	NA
Zm00001eb189120	B73_Mo17	None	NA	NA
Zm00001eb189120	Mo17_B73	None	NA	NA
Zm00001eb189130	B73_Mo17	None	Zm00001eb189130_5_212	trans
Zm00001eb189130	Mo17_B73	None	Zm00001eb189130_5_212	trans
Zm00001eb189140	B73_Mo17	None	NA	NA
Zm00001eb189140	Mo17_B73	None	NA	NA
Zm00001eb189150	B73_Mo17	None	NA	NA
Zm00001eb189150	Mo17_B73	None	NA	NA
Zm00001eb189170	B73_Mo17	None	NA	NA
Zm00001eb189170	Mo17_B73	None	NA	NA
Zm00001eb189180	B73_Mo17	None	NA	NA
Zm00001eb189180	Mo17_B73	None	NA	NA
Zm00001eb189190	B73_Mo17	None	NA	NA
Zm00001eb189190	Mo17_B73	None	NA	NA
Zm00001eb189200	B73_Mo17	None	NA	NA
Zm00001eb189200	Mo17_B73	None	NA	NA
Zm00001eb189210	B73_Mo17	None	NA	NA
Zm00001eb189210	Mo17_B73	None	NA	NA
Zm00001eb189220	B73_Mo17	None	NA	NA
Zm00001eb189220	Mo17_B73	None	NA	NA
Zm00001eb189240	B73_Mo17	None	NA	NA
Zm00001eb189240	Mo17_B73	None	NA	NA
Zm00001eb189250	B73_Mo17	None	NA	NA
Zm00001eb189250	Mo17_B73	None	NA	NA
Zm00001eb189260	B73_Mo17	None	NA	NA
Zm00001eb189260	Mo17_B73	None	NA	NA
Zm00001eb189270	B73_Mo17	None	NA	NA
Zm00001eb189270	Mo17_B73	None	NA	NA
Zm00001eb189280	B73_Mo17	None	NA	NA
Zm00001eb189280	Mo17_B73	None	NA	NA
Zm00001eb189290	B73_Mo17	None	NA	NA
Zm00001eb189290	Mo17_B73	None	NA	NA
Zm00001eb189300	B73_Mo17	None	NA	NA
Zm00001eb189300	Mo17_B73	None	NA	NA
Zm00001eb189310	B73_Mo17	2_SPE_B73/Mo17_P_Mo17	Zm00001eb189310_4_192	trans
Zm00001eb189310	Mo17_B73	5_SPE_Mo17/B73_M_Mo17	Zm00001eb189310_4_192	trans
Zm00001eb189330	B73_Mo17	None	NA	NA
Zm00001eb189330	Mo17_B73	None	NA	NA
Zm00001eb189340	B73_Mo17	None	Zm00001eb189340_4_81	trans
Zm00001eb189340	Mo17_B73	None	Zm00001eb189340_4_81	trans
Zm00001eb189350	B73_Mo17	None	NA	NA
Zm00001eb189350	Mo17_B73	None	NA	NA
Zm00001eb189370	B73_Mo17	None	NA	NA
Zm00001eb189370	Mo17_B73	None	NA	NA
Zm00001eb189380	B73_Mo17	None	NA	NA
Zm00001eb189380	Mo17_B73	None	NA	NA
Zm00001eb189390	B73_Mo17	None	Zm00001eb189390_4_168	cis
Zm00001eb189390	Mo17_B73	None	Zm00001eb189390_4_168	cis
Zm00001eb189400	B73_Mo17	None	Zm00001eb189400_4_166	cis
Zm00001eb189400	Mo17_B73	None	Zm00001eb189400_4_166	cis
Zm00001eb189410	B73_Mo17	None	NA	NA
Zm00001eb189410	Mo17_B73	None	NA	NA
Zm00001eb189420	B73_Mo17	None	NA	NA
Zm00001eb189420	Mo17_B73	None	NA	NA
Zm00001eb189430	B73_Mo17	None	NA	NA
Zm00001eb189430	Mo17_B73	6_SPE_Mo17/B73_P_B73	NA	NA
Zm00001eb189440	B73_Mo17	None	NA	NA
Zm00001eb189440	Mo17_B73	None	NA	NA
Zm00001eb189450	B73_Mo17	None	NA	NA
Zm00001eb189450	Mo17_B73	None	NA	NA
Zm00001eb189460	B73_Mo17	None	NA	NA
Zm00001eb189460	Mo17_B73	None	NA	NA
Zm00001eb189470	B73_Mo17	None	NA	NA
Zm00001eb189470	Mo17_B73	None	NA	NA
Zm00001eb189480	B73_Mo17	None	NA	NA
Zm00001eb189480	Mo17_B73	None	NA	NA
Zm00001eb189490	B73_Mo17	None	NA	NA
Zm00001eb189490	Mo17_B73	None	NA	NA
Zm00001eb189500	B73_Mo17	None	NA	NA
Zm00001eb189500	Mo17_B73	None	NA	NA
Zm00001eb189510	B73_Mo17	None	NA	NA
Zm00001eb189510	Mo17_B73	None	NA	NA
Zm00001eb189520	B73_Mo17	None	NA	NA
Zm00001eb189520	Mo17_B73	None	NA	NA
Zm00001eb189530	B73_Mo17	None	NA	NA
Zm00001eb189530	Mo17_B73	None	NA	NA
Zm00001eb189540	B73_Mo17	None	NA	NA
Zm00001eb189540	Mo17_B73	None	NA	NA
Zm00001eb189550	B73_Mo17	None	Zm00001eb189550_4_158	cis
Zm00001eb189550	Mo17_B73	None	Zm00001eb189550_4_158	cis
Zm00001eb189560	B73_Mo17	None	NA	NA
Zm00001eb189560	Mo17_B73	None	NA	NA
Zm00001eb189570	B73_Mo17	None	NA	NA
Zm00001eb189570	Mo17_B73	None	NA	NA
Zm00001eb189580	B73_Mo17	None	NA	NA
Zm00001eb189580	Mo17_B73	None	NA	NA
Zm00001eb189590	B73_Mo17	None	NA	NA
Zm00001eb189590	Mo17_B73	None	NA	NA
Zm00001eb189600	B73_Mo17	None	NA	NA
Zm00001eb189600	Mo17_B73	None	NA	NA
Zm00001eb189610	B73_Mo17	None	NA	NA
Zm00001eb189610	Mo17_B73	None	NA	NA
Zm00001eb189620	B73_Mo17	None	NA	NA
Zm00001eb189620	Mo17_B73	None	NA	NA
Zm00001eb189630	B73_Mo17	None	NA	NA
Zm00001eb189630	Mo17_B73	None	NA	NA
Zm00001eb189640	B73_Mo17	None	NA	NA
Zm00001eb189640	Mo17_B73	None	NA	NA
Zm00001eb189650	B73_Mo17	None	NA	NA
Zm00001eb189650	Mo17_B73	None	NA	NA
Zm00001eb189660	B73_Mo17	None	NA	NA
Zm00001eb189660	Mo17_B73	None	NA	NA
Zm00001eb189670	B73_Mo17	None	NA	NA
Zm00001eb189670	Mo17_B73	None	NA	NA
Zm00001eb189680	B73_Mo17	None	NA	NA
Zm00001eb189680	Mo17_B73	None	NA	NA
Zm00001eb189690	B73_Mo17	None	NA	NA
Zm00001eb189690	Mo17_B73	None	NA	NA
Zm00001eb189700	B73_Mo17	None	NA	NA
Zm00001eb189700	Mo17_B73	None	NA	NA
Zm00001eb189710	B73_Mo17	None	NA	NA
Zm00001eb189710	Mo17_B73	None	NA	NA
Zm00001eb189720	B73_Mo17	None	NA	NA
Zm00001eb189720	Mo17_B73	None	NA	NA
Zm00001eb189730	B73_Mo17	None	NA	NA
Zm00001eb189730	Mo17_B73	None	NA	NA
Zm00001eb189740	B73_Mo17	None	NA	NA
Zm00001eb189740	Mo17_B73	None	NA	NA
Zm00001eb189750	B73_Mo17	None	NA	NA
Zm00001eb189750	Mo17_B73	None	NA	NA
Zm00001eb189760	B73_Mo17	None	NA	NA
Zm00001eb189760	Mo17_B73	None	NA	NA
Zm00001eb189780	B73_Mo17	None	NA	NA
Zm00001eb189780	Mo17_B73	None	NA	NA
Zm00001eb189790	B73_Mo17	None	NA	NA
Zm00001eb189790	Mo17_B73	None	NA	NA
Zm00001eb189800	B73_Mo17	None	NA	NA
Zm00001eb189800	Mo17_B73	None	NA	NA
Zm00001eb189810	B73_Mo17	None	NA	NA
Zm00001eb189810	Mo17_B73	None	NA	NA
Zm00001eb189820	B73_Mo17	None	NA	NA
Zm00001eb189820	Mo17_B73	None	NA	NA
Zm00001eb189830	B73_Mo17	None	NA	NA
Zm00001eb189830	Mo17_B73	None	NA	NA
Zm00001eb189840	B73_Mo17	None	NA	NA
Zm00001eb189840	Mo17_B73	None	NA	NA
Zm00001eb189850	B73_Mo17	None	NA	NA
Zm00001eb189850	Mo17_B73	None	NA	NA
Zm00001eb189860	B73_Mo17	None	NA	NA
Zm00001eb189860	Mo17_B73	None	NA	NA
Zm00001eb189870	B73_Mo17	None	NA	NA
Zm00001eb189870	Mo17_B73	None	NA	NA
Zm00001eb189880	B73_Mo17	None	NA	NA
Zm00001eb189880	Mo17_B73	None	NA	NA
Zm00001eb189890	B73_Mo17	None	NA	NA
Zm00001eb189890	Mo17_B73	None	NA	NA
Zm00001eb189900	B73_Mo17	None	NA	NA
Zm00001eb189900	Mo17_B73	None	NA	NA
Zm00001eb189910	B73_Mo17	None	NA	NA
Zm00001eb189910	Mo17_B73	None	NA	NA
Zm00001eb189920	B73_Mo17	None	NA	NA
Zm00001eb189920	Mo17_B73	None	NA	NA
Zm00001eb189940	B73_Mo17	None	NA	NA
Zm00001eb189940	Mo17_B73	None	NA	NA
Zm00001eb189950	B73_Mo17	None	NA	NA
Zm00001eb189950	Mo17_B73	None	NA	NA
Zm00001eb189960	B73_Mo17	None	NA	NA
Zm00001eb189960	Mo17_B73	None	NA	NA
Zm00001eb189970	B73_Mo17	None	Zm00001eb189970_4_234	trans
Zm00001eb189970	Mo17_B73	None	Zm00001eb189970_4_234	trans
Zm00001eb189980	B73_Mo17	None	NA	NA
Zm00001eb189980	Mo17_B73	None	NA	NA
Zm00001eb189990	B73_Mo17	None	NA	NA
Zm00001eb189990	Mo17_B73	None	NA	NA
Zm00001eb190000	B73_Mo17	None	NA	NA
Zm00001eb190000	Mo17_B73	None	NA	NA
Zm00001eb190010	B73_Mo17	None	NA	NA
Zm00001eb190010	Mo17_B73	None	NA	NA
Zm00001eb190020	B73_Mo17	None	NA	NA
Zm00001eb190020	Mo17_B73	None	NA	NA
Zm00001eb190030	B73_Mo17	None	NA	NA
Zm00001eb190030	Mo17_B73	None	NA	NA
Zm00001eb190040	B73_Mo17	None	NA	NA
Zm00001eb190040	Mo17_B73	None	NA	NA
Zm00001eb190050	B73_Mo17	None	NA	NA
Zm00001eb190050	Mo17_B73	None	NA	NA
Zm00001eb190060	B73_Mo17	None	NA	NA
Zm00001eb190060	Mo17_B73	None	NA	NA
Zm00001eb190070	B73_Mo17	None	NA	NA
Zm00001eb190070	Mo17_B73	None	NA	NA
Zm00001eb190080	B73_Mo17	None	NA	NA
Zm00001eb190080	Mo17_B73	None	NA	NA
Zm00001eb190090	B73_Mo17	None	NA	NA
Zm00001eb190090	Mo17_B73	None	NA	NA
Zm00001eb190100	B73_Mo17	None	NA	NA
Zm00001eb190100	Mo17_B73	None	NA	NA
Zm00001eb190110	B73_Mo17	None	NA	NA
Zm00001eb190110	Mo17_B73	None	NA	NA
Zm00001eb190120	B73_Mo17	None	NA	NA
Zm00001eb190120	Mo17_B73	None	NA	NA
Zm00001eb190130	B73_Mo17	None	NA	NA
Zm00001eb190130	Mo17_B73	None	NA	NA
Zm00001eb190140	B73_Mo17	None	Zm00001eb190140_4_173	cis
Zm00001eb190140	Mo17_B73	None	Zm00001eb190140_4_173	cis
Zm00001eb190150	B73_Mo17	None	Zm00001eb190150_4_170	cis
Zm00001eb190150	Mo17_B73	None	Zm00001eb190150_4_170	cis
Zm00001eb190160	B73_Mo17	None	Zm00001eb190160_4_171	cis
Zm00001eb190160	Mo17_B73	None	Zm00001eb190160_4_171	cis
Zm00001eb190180	B73_Mo17	None	NA	NA
Zm00001eb190180	Mo17_B73	None	NA	NA
Zm00001eb190190	B73_Mo17	None	NA	NA
Zm00001eb190190	Mo17_B73	None	NA	NA
Zm00001eb190200	B73_Mo17	None	NA	NA
Zm00001eb190200	Mo17_B73	None	NA	NA
Zm00001eb190210	B73_Mo17	None	NA	NA
Zm00001eb190210	Mo17_B73	None	NA	NA
Zm00001eb190230	B73_Mo17	1_SPE_B73/Mo17_M_B73	Zm00001eb190230_4_172	cis
Zm00001eb190230	Mo17_B73	6_SPE_Mo17/B73_P_B73	Zm00001eb190230_4_172	cis
Zm00001eb190240	B73_Mo17	1_SPE_B73/Mo17_M_B73	Zm00001eb190240_4_172	cis
Zm00001eb190240	Mo17_B73	6_SPE_Mo17/B73_P_B73	Zm00001eb190240_4_172	cis
Zm00001eb190250	B73_Mo17	None	Zm00001eb190250_4_172	cis
Zm00001eb190250	Mo17_B73	None	Zm00001eb190250_4_172	cis
Zm00001eb190260	B73_Mo17	None	NA	NA
Zm00001eb190260	Mo17_B73	None	NA	NA
Zm00001eb190270	B73_Mo17	None	NA	NA
Zm00001eb190270	Mo17_B73	None	NA	NA
Zm00001eb190280	B73_Mo17	None	Zm00001eb190280_4_172	cis
Zm00001eb190280	Mo17_B73	None	Zm00001eb190280_4_172	cis
Zm00001eb190300	B73_Mo17	None	NA	NA
Zm00001eb190300	Mo17_B73	None	NA	NA
Zm00001eb190310	B73_Mo17	1_SPE_B73/Mo17_M_B73	Zm00001eb190310_4_175	cis
Zm00001eb190310	Mo17_B73	6_SPE_Mo17/B73_P_B73	Zm00001eb190310_4_175	cis
Zm00001eb190330	B73_Mo17	None	NA	NA
Zm00001eb190330	Mo17_B73	None	NA	NA
Zm00001eb190340	B73_Mo17	None	Zm00001eb190340_4_174	cis
Zm00001eb190340	Mo17_B73	None	Zm00001eb190340_4_174	cis
Zm00001eb190350	B73_Mo17	None	NA	NA
Zm00001eb190350	Mo17_B73	None	NA	NA
Zm00001eb190360	B73_Mo17	1_SPE_B73/Mo17_M_B73	Zm00001eb190360_4_174	cis
Zm00001eb190360	Mo17_B73	6_SPE_Mo17/B73_P_B73	Zm00001eb190360_4_174	cis
Zm00001eb190380	B73_Mo17	None	NA	NA
Zm00001eb190380	Mo17_B73	None	NA	NA
Zm00001eb190390	B73_Mo17	None	Zm00001eb190390_4_174	cis
Zm00001eb190390	Mo17_B73	None	Zm00001eb190390_4_174	cis
Zm00001eb190400	B73_Mo17	1_SPE_B73/Mo17_M_B73	Zm00001eb190400_4_174	cis
Zm00001eb190400	Mo17_B73	6_SPE_Mo17/B73_P_B73	Zm00001eb190400_4_174	cis
Zm00001eb190410	B73_Mo17	None	Zm00001eb190410_4_174	cis
Zm00001eb190410	Mo17_B73	None	Zm00001eb190410_4_174	cis
Zm00001eb190420	B73_Mo17	2_SPE_B73/Mo17_P_Mo17	Zm00001eb190420_4_177	trans
Zm00001eb190420	Mo17_B73	5_SPE_Mo17/B73_M_Mo17	Zm00001eb190420_4_177	trans
Zm00001eb190430	B73_Mo17	None	Zm00001eb190430_4_174	cis
Zm00001eb190430	Mo17_B73	None	Zm00001eb190430_4_174	cis
Zm00001eb190440	B73_Mo17	None	NA	NA
Zm00001eb190440	Mo17_B73	None	NA	NA
Zm00001eb190450	B73_Mo17	None	NA	NA
Zm00001eb190450	Mo17_B73	None	NA	NA
Zm00001eb190460	B73_Mo17	None	NA	NA
Zm00001eb190460	Mo17_B73	None	NA	NA
Zm00001eb190470	B73_Mo17	None	NA	NA
Zm00001eb190470	Mo17_B73	None	NA	NA
Zm00001eb190490	B73_Mo17	None	NA	NA
Zm00001eb190490	Mo17_B73	None	NA	NA
Zm00001eb190500	B73_Mo17	None	NA	NA
Zm00001eb190500	Mo17_B73	None	NA	NA
Zm00001eb190510	B73_Mo17	None	NA	NA
Zm00001eb190510	Mo17_B73	None	NA	NA
Zm00001eb190520	B73_Mo17	2_SPE_B73/Mo17_P_Mo17	Zm00001eb190520_8_170	trans
Zm00001eb190520	Mo17_B73	5_SPE_Mo17/B73_M_Mo17	Zm00001eb190520_8_170	trans
Zm00001eb190530	B73_Mo17	None	NA	NA
Zm00001eb190530	Mo17_B73	None	NA	NA
Zm00001eb190540	B73_Mo17	None	NA	NA
Zm00001eb190540	Mo17_B73	None	NA	NA
Zm00001eb190550	B73_Mo17	None	NA	NA
Zm00001eb190550	Mo17_B73	None	NA	NA
Zm00001eb190560	B73_Mo17	None	NA	NA
Zm00001eb190560	Mo17_B73	None	NA	NA
Zm00001eb190570	B73_Mo17	None	NA	NA
Zm00001eb190570	Mo17_B73	None	NA	NA
Zm00001eb190580	B73_Mo17	None	NA	NA
Zm00001eb190580	Mo17_B73	None	NA	NA
Zm00001eb190590	B73_Mo17	None	NA	NA
Zm00001eb190590	Mo17_B73	None	NA	NA
Zm00001eb190600	B73_Mo17	None	NA	NA
Zm00001eb190600	Mo17_B73	None	NA	NA
Zm00001eb190610	B73_Mo17	None	NA	NA
Zm00001eb190610	Mo17_B73	None	NA	NA
Zm00001eb190620	B73_Mo17	None	NA	NA
Zm00001eb190620	Mo17_B73	None	NA	NA
Zm00001eb190630	B73_Mo17	None	Zm00001eb190630_4_175	cis
Zm00001eb190630	Mo17_B73	None	Zm00001eb190630_4_175	cis
Zm00001eb190640	B73_Mo17	None	Zm00001eb190640_4_173	cis
Zm00001eb190640	Mo17_B73	None	Zm00001eb190640_4_173	cis
Zm00001eb190660	B73_Mo17	None	Zm00001eb190660_4_174	cis
Zm00001eb190660	Mo17_B73	None	Zm00001eb190660_4_174	cis
Zm00001eb190670	B73_Mo17	None	Zm00001eb190670_4_175	cis
Zm00001eb190670	Mo17_B73	None	Zm00001eb190670_4_175	cis
Zm00001eb190680	B73_Mo17	None	NA	NA
Zm00001eb190680	Mo17_B73	None	NA	NA
Zm00001eb190690	B73_Mo17	None	NA	NA
Zm00001eb190690	Mo17_B73	None	NA	NA
Zm00001eb190700	B73_Mo17	None	Zm00001eb190700_4_174	cis
Zm00001eb190700	Mo17_B73	None	Zm00001eb190700_4_174	cis
Zm00001eb190720	B73_Mo17	2_SPE_B73/Mo17_P_Mo17	Zm00001eb190720_4_175	cis
Zm00001eb190720	Mo17_B73	5_SPE_Mo17/B73_M_Mo17	Zm00001eb190720_4_175	cis
Zm00001eb190730	B73_Mo17	2_SPE_B73/Mo17_P_Mo17	Zm00001eb190730_4_175	cis
Zm00001eb190730	Mo17_B73	5_SPE_Mo17/B73_M_Mo17	Zm00001eb190730_4_175	cis
Zm00001eb190740	B73_Mo17	None	Zm00001eb190740_4_172	cis
Zm00001eb190740	Mo17_B73	None	Zm00001eb190740_4_172	cis
Zm00001eb190750	B73_Mo17	None	Zm00001eb190750_4_175	cis
Zm00001eb190750	Mo17_B73	None	Zm00001eb190750_4_175	cis
Zm00001eb190770	B73_Mo17	None	Zm00001eb190770_4_175	cis
Zm00001eb190770	Mo17_B73	None	Zm00001eb190770_4_175	cis
Zm00001eb190780	B73_Mo17	None	NA	NA
Zm00001eb190780	Mo17_B73	None	NA	NA
Zm00001eb190790	B73_Mo17	None	NA	NA
Zm00001eb190790	Mo17_B73	None	NA	NA
Zm00001eb190800	B73_Mo17	2_SPE_B73/Mo17_P_Mo17	Zm00001eb190800_2_226	trans
Zm00001eb190800	B73_Mo17	2_SPE_B73/Mo17_P_Mo17	Zm00001eb190800_4_35	trans
Zm00001eb190800	Mo17_B73	5_SPE_Mo17/B73_M_Mo17	Zm00001eb190800_2_226	trans
Zm00001eb190800	Mo17_B73	5_SPE_Mo17/B73_M_Mo17	Zm00001eb190800_4_35	trans
Zm00001eb190810	B73_Mo17	None	NA	NA
Zm00001eb190810	Mo17_B73	None	NA	NA
Zm00001eb190820	B73_Mo17	None	Zm00001eb190820_4_174	cis
Zm00001eb190820	Mo17_B73	None	Zm00001eb190820_4_174	cis
Zm00001eb190830	B73_Mo17	None	Zm00001eb190830_4_175	cis
Zm00001eb190830	Mo17_B73	None	Zm00001eb190830_4_175	cis
Zm00001eb190840	B73_Mo17	None	Zm00001eb190840_4_175	cis
Zm00001eb190840	Mo17_B73	None	Zm00001eb190840_4_175	cis
Zm00001eb190850	B73_Mo17	None	NA	NA
Zm00001eb190850	Mo17_B73	None	NA	NA
Zm00001eb190860	B73_Mo17	None	NA	NA
Zm00001eb190860	Mo17_B73	None	NA	NA
Zm00001eb190870	B73_Mo17	None	Zm00001eb190870_4_174	cis
Zm00001eb190870	Mo17_B73	None	Zm00001eb190870_4_174	cis
Zm00001eb190880	B73_Mo17	None	NA	NA
Zm00001eb190880	Mo17_B73	None	NA	NA
Zm00001eb190900	B73_Mo17	None	NA	NA
Zm00001eb190900	Mo17_B73	None	NA	NA
Zm00001eb190910	B73_Mo17	None	Zm00001eb190910_4_177	cis
Zm00001eb190910	Mo17_B73	None	Zm00001eb190910_4_177	cis
Zm00001eb190920	B73_Mo17	None	NA	NA
Zm00001eb190920	Mo17_B73	None	NA	NA
Zm00001eb190930	B73_Mo17	None	NA	NA
Zm00001eb190930	Mo17_B73	None	NA	NA
Zm00001eb190960	B73_Mo17	None	Zm00001eb190960_4_175	cis
Zm00001eb190960	Mo17_B73	None	Zm00001eb190960_4_175	cis
Zm00001eb190970	B73_Mo17	None	Zm00001eb190970_4_174	cis
Zm00001eb190970	Mo17_B73	None	Zm00001eb190970_4_174	cis
Zm00001eb190990	B73_Mo17	None	NA	NA
Zm00001eb190990	Mo17_B73	None	NA	NA
Zm00001eb191000	B73_Mo17	None	NA	NA
Zm00001eb191000	Mo17_B73	None	NA	NA
Zm00001eb191010	B73_Mo17	None	NA	NA
Zm00001eb191010	Mo17_B73	None	NA	NA
Zm00001eb191020	B73_Mo17	None	NA	NA
Zm00001eb191020	Mo17_B73	None	NA	NA
Zm00001eb191030	B73_Mo17	None	NA	NA
Zm00001eb191030	Mo17_B73	None	NA	NA
Zm00001eb191040	B73_Mo17	None	NA	NA
Zm00001eb191040	Mo17_B73	None	NA	NA
Zm00001eb191060	B73_Mo17	None	NA	NA
Zm00001eb191060	Mo17_B73	None	NA	NA
Zm00001eb191070	B73_Mo17	None	NA	NA
Zm00001eb191070	Mo17_B73	None	NA	NA
Zm00001eb191080	B73_Mo17	None	Zm00001eb191080_4_175	cis
Zm00001eb191080	Mo17_B73	None	Zm00001eb191080_4_175	cis
Zm00001eb191090	B73_Mo17	None	NA	NA
Zm00001eb191090	Mo17_B73	None	NA	NA
Zm00001eb191100	B73_Mo17	None	NA	NA
Zm00001eb191100	Mo17_B73	None	NA	NA
Zm00001eb191110	B73_Mo17	None	Zm00001eb191110_4_174	cis
Zm00001eb191110	Mo17_B73	None	Zm00001eb191110_4_174	cis
Zm00001eb191120	B73_Mo17	None	NA	NA
Zm00001eb191120	Mo17_B73	None	NA	NA
Zm00001eb191130	B73_Mo17	None	NA	NA
Zm00001eb191130	Mo17_B73	None	NA	NA
Zm00001eb191140	B73_Mo17	None	Zm00001eb191140_4_176	cis
Zm00001eb191140	Mo17_B73	None	Zm00001eb191140_4_176	cis
Zm00001eb191150	B73_Mo17	None	Zm00001eb191150_4_176	cis
Zm00001eb191150	Mo17_B73	None	Zm00001eb191150_4_176	cis
Zm00001eb191160	B73_Mo17	None	NA	NA
Zm00001eb191160	Mo17_B73	None	NA	NA
Zm00001eb191170	B73_Mo17	None	Zm00001eb191170_4_176	cis
Zm00001eb191170	Mo17_B73	None	Zm00001eb191170_4_176	cis
Zm00001eb191180	B73_Mo17	None	NA	NA
Zm00001eb191180	Mo17_B73	None	NA	NA
Zm00001eb191190	B73_Mo17	None	NA	NA
Zm00001eb191190	Mo17_B73	None	NA	NA
Zm00001eb191210	B73_Mo17	None	NA	NA
Zm00001eb191210	Mo17_B73	None	NA	NA
Zm00001eb191220	B73_Mo17	None	NA	NA
Zm00001eb191220	Mo17_B73	None	NA	NA
Zm00001eb191230	B73_Mo17	None	NA	NA
Zm00001eb191230	Mo17_B73	None	NA	NA
Zm00001eb191240	B73_Mo17	None	NA	NA
Zm00001eb191240	Mo17_B73	None	NA	NA
Zm00001eb191250	B73_Mo17	None	NA	NA
Zm00001eb191250	Mo17_B73	None	NA	NA
Zm00001eb191260	B73_Mo17	None	Zm00001eb191260_4_176	cis
Zm00001eb191260	Mo17_B73	None	Zm00001eb191260_4_176	cis
Zm00001eb191270	B73_Mo17	None	NA	NA
Zm00001eb191270	Mo17_B73	None	NA	NA
Zm00001eb191290	B73_Mo17	None	NA	NA
Zm00001eb191290	Mo17_B73	None	NA	NA
Zm00001eb191310	B73_Mo17	None	Zm00001eb191310_4_177	cis
Zm00001eb191310	Mo17_B73	None	Zm00001eb191310_4_177	cis
Zm00001eb191320	B73_Mo17	None	Zm00001eb191320_3_218	trans
Zm00001eb191320	Mo17_B73	None	Zm00001eb191320_3_218	trans
Zm00001eb191330	B73_Mo17	None	NA	NA
Zm00001eb191330	Mo17_B73	None	NA	NA
Zm00001eb191340	B73_Mo17	None	Zm00001eb191340_4_177	cis
Zm00001eb191340	Mo17_B73	None	Zm00001eb191340_4_177	cis
Zm00001eb191350	B73_Mo17	None	Zm00001eb191350_4_176	cis
Zm00001eb191350	Mo17_B73	None	Zm00001eb191350_4_176	cis
Zm00001eb191360	B73_Mo17	None	NA	NA
Zm00001eb191360	Mo17_B73	None	NA	NA
Zm00001eb191370	B73_Mo17	None	NA	NA
Zm00001eb191370	Mo17_B73	None	NA	NA
Zm00001eb191380	B73_Mo17	None	NA	NA
Zm00001eb191380	Mo17_B73	None	NA	NA
Zm00001eb191390	B73_Mo17	None	NA	NA
Zm00001eb191390	Mo17_B73	None	NA	NA
Zm00001eb191400	B73_Mo17	None	Zm00001eb191400_4_176	cis
Zm00001eb191400	Mo17_B73	None	Zm00001eb191400_4_176	cis
Zm00001eb191410	B73_Mo17	None	NA	NA
Zm00001eb191410	Mo17_B73	None	NA	NA
Zm00001eb191420	B73_Mo17	None	NA	NA
Zm00001eb191420	Mo17_B73	None	NA	NA
Zm00001eb191430	B73_Mo17	None	NA	NA
Zm00001eb191430	Mo17_B73	None	NA	NA
Zm00001eb191440	B73_Mo17	None	NA	NA
Zm00001eb191440	Mo17_B73	None	NA	NA
Zm00001eb191450	B73_Mo17	None	NA	NA
Zm00001eb191450	Mo17_B73	None	NA	NA
Zm00001eb191460	B73_Mo17	None	NA	NA
Zm00001eb191460	Mo17_B73	None	NA	NA
Zm00001eb191470	B73_Mo17	None	NA	NA
Zm00001eb191470	Mo17_B73	None	NA	NA
Zm00001eb191480	B73_Mo17	None	NA	NA
Zm00001eb191480	Mo17_B73	None	NA	NA
Zm00001eb191490	B73_Mo17	None	NA	NA
Zm00001eb191490	Mo17_B73	None	NA	NA
Zm00001eb191500	B73_Mo17	None	NA	NA
Zm00001eb191500	Mo17_B73	None	NA	NA
Zm00001eb191510	B73_Mo17	None	NA	NA
Zm00001eb191510	Mo17_B73	None	NA	NA
Zm00001eb191520	B73_Mo17	None	NA	NA
Zm00001eb191520	Mo17_B73	None	NA	NA
Zm00001eb191530	B73_Mo17	None	NA	NA
Zm00001eb191530	Mo17_B73	None	NA	NA
Zm00001eb191540	B73_Mo17	None	Zm00001eb191540_4_176	cis
Zm00001eb191540	Mo17_B73	None	Zm00001eb191540_4_176	cis
Zm00001eb191550	B73_Mo17	None	NA	NA
Zm00001eb191550	Mo17_B73	None	NA	NA
Zm00001eb191560	B73_Mo17	None	Zm00001eb191560_4_177	cis
Zm00001eb191560	Mo17_B73	None	Zm00001eb191560_4_177	cis
Zm00001eb191570	B73_Mo17	None	NA	NA
Zm00001eb191570	Mo17_B73	None	NA	NA
Zm00001eb191580	B73_Mo17	2_SPE_B73/Mo17_P_Mo17	Zm00001eb191580_4_177	cis
Zm00001eb191580	Mo17_B73	5_SPE_Mo17/B73_M_Mo17	Zm00001eb191580_4_177	cis
Zm00001eb191590	B73_Mo17	None	Zm00001eb191590_4_177	cis
Zm00001eb191590	Mo17_B73	None	Zm00001eb191590_4_177	cis
Zm00001eb191600	B73_Mo17	None	Zm00001eb191600_4_177	cis
Zm00001eb191600	Mo17_B73	None	Zm00001eb191600_4_177	cis
Zm00001eb191610	B73_Mo17	None	NA	NA
Zm00001eb191610	Mo17_B73	None	NA	NA
Zm00001eb191620	B73_Mo17	None	Zm00001eb191620_4_177	cis
Zm00001eb191620	Mo17_B73	None	Zm00001eb191620_4_177	cis
Zm00001eb191630	B73_Mo17	None	NA	NA
Zm00001eb191630	Mo17_B73	None	NA	NA
Zm00001eb191640	B73_Mo17	None	Zm00001eb191640_4_177	cis
Zm00001eb191640	Mo17_B73	None	Zm00001eb191640_4_177	cis
Zm00001eb191650	B73_Mo17	None	NA	NA
Zm00001eb191650	Mo17_B73	None	NA	NA
Zm00001eb191660	B73_Mo17	None	NA	NA
Zm00001eb191660	Mo17_B73	None	NA	NA
Zm00001eb191670	B73_Mo17	None	NA	NA
Zm00001eb191670	Mo17_B73	None	NA	NA
Zm00001eb191680	B73_Mo17	None	NA	NA
Zm00001eb191680	Mo17_B73	None	NA	NA
Zm00001eb191690	B73_Mo17	None	NA	NA
Zm00001eb191690	Mo17_B73	None	NA	NA
Zm00001eb191700	B73_Mo17	None	NA	NA
Zm00001eb191700	Mo17_B73	None	NA	NA
Zm00001eb191710	B73_Mo17	None	NA	NA
Zm00001eb191710	Mo17_B73	None	NA	NA
Zm00001eb191720	B73_Mo17	None	NA	NA
Zm00001eb191720	Mo17_B73	None	NA	NA
Zm00001eb191730	B73_Mo17	None	NA	NA
Zm00001eb191730	Mo17_B73	None	NA	NA
Zm00001eb191780	B73_Mo17	None	NA	NA
Zm00001eb191780	Mo17_B73	None	NA	NA
Zm00001eb191820	B73_Mo17	None	NA	NA
Zm00001eb191820	Mo17_B73	None	NA	NA
Zm00001eb191840	B73_Mo17	None	NA	NA
Zm00001eb191840	Mo17_B73	None	NA	NA
Zm00001eb191860	B73_Mo17	None	NA	NA
Zm00001eb191860	Mo17_B73	None	NA	NA
Zm00001eb191870	B73_Mo17	None	NA	NA
Zm00001eb191870	Mo17_B73	None	NA	NA
Zm00001eb191880	B73_Mo17	None	NA	NA
Zm00001eb191880	Mo17_B73	None	NA	NA
Zm00001eb191890	B73_Mo17	None	Zm00001eb191890_4_178	cis
Zm00001eb191890	Mo17_B73	None	Zm00001eb191890_4_178	cis
Zm00001eb191910	B73_Mo17	None	NA	NA
Zm00001eb191910	Mo17_B73	None	NA	NA
Zm00001eb191920	B73_Mo17	None	NA	NA
Zm00001eb191920	Mo17_B73	None	NA	NA
Zm00001eb191930	B73_Mo17	None	NA	NA
Zm00001eb191930	Mo17_B73	None	NA	NA
Zm00001eb191940	B73_Mo17	None	Zm00001eb191940_4_178	cis
Zm00001eb191940	Mo17_B73	None	Zm00001eb191940_4_178	cis
Zm00001eb191980	B73_Mo17	None	Zm00001eb191980_4_178	cis
Zm00001eb191980	Mo17_B73	None	Zm00001eb191980_4_178	cis
Zm00001eb191990	B73_Mo17	None	Zm00001eb191990_4_178	cis
Zm00001eb191990	Mo17_B73	None	Zm00001eb191990_4_178	cis
Zm00001eb192000	B73_Mo17	None	Zm00001eb192000_4_178	cis
Zm00001eb192000	Mo17_B73	None	Zm00001eb192000_4_178	cis
Zm00001eb192020	B73_Mo17	None	Zm00001eb192020_4_178	cis
Zm00001eb192020	Mo17_B73	None	Zm00001eb192020_4_178	cis
Zm00001eb192040	B73_Mo17	None	NA	NA
Zm00001eb192040	Mo17_B73	None	NA	NA
Zm00001eb192050	B73_Mo17	None	Zm00001eb192050_4_178	cis
Zm00001eb192050	Mo17_B73	None	Zm00001eb192050_4_178	cis
Zm00001eb192060	B73_Mo17	None	Zm00001eb192060_4_178	cis
Zm00001eb192060	Mo17_B73	None	Zm00001eb192060_4_178	cis
Zm00001eb192070	B73_Mo17	None	NA	NA
Zm00001eb192070	Mo17_B73	None	NA	NA
Zm00001eb192080	B73_Mo17	None	Zm00001eb192080_4_178	cis
Zm00001eb192080	Mo17_B73	None	Zm00001eb192080_4_178	cis
Zm00001eb192090	B73_Mo17	None	NA	NA
Zm00001eb192090	Mo17_B73	None	NA	NA
Zm00001eb192100	B73_Mo17	None	NA	NA
Zm00001eb192100	Mo17_B73	None	NA	NA
Zm00001eb192110	B73_Mo17	None	Zm00001eb192110_4_178	cis
Zm00001eb192110	Mo17_B73	None	Zm00001eb192110_4_178	cis
Zm00001eb192120	B73_Mo17	None	NA	NA
Zm00001eb192120	Mo17_B73	None	NA	NA
Zm00001eb192130	B73_Mo17	None	Zm00001eb192130_4_178	cis
Zm00001eb192130	Mo17_B73	None	Zm00001eb192130_4_178	cis
Zm00001eb192140	B73_Mo17	None	Zm00001eb192140_4_178	cis
Zm00001eb192140	Mo17_B73	None	Zm00001eb192140_4_178	cis
Zm00001eb192150	B73_Mo17	None	Zm00001eb192150_4_178	cis
Zm00001eb192150	Mo17_B73	None	Zm00001eb192150_4_178	cis
Zm00001eb192160	B73_Mo17	1_SPE_B73/Mo17_M_B73	Zm00001eb192160_4_178	cis
Zm00001eb192160	Mo17_B73	6_SPE_Mo17/B73_P_B73	Zm00001eb192160_4_178	cis
Zm00001eb192170	B73_Mo17	1_SPE_B73/Mo17_M_B73	Zm00001eb192170_4_178	cis
Zm00001eb192170	Mo17_B73	6_SPE_Mo17/B73_P_B73	Zm00001eb192170_4_178	cis
Zm00001eb192180	B73_Mo17	1_SPE_B73/Mo17_M_B73	Zm00001eb192180_4_178	cis
Zm00001eb192180	Mo17_B73	6_SPE_Mo17/B73_P_B73	Zm00001eb192180_4_178	cis
Zm00001eb192190	B73_Mo17	None	NA	NA
Zm00001eb192190	Mo17_B73	None	NA	NA
Zm00001eb192200	B73_Mo17	None	Zm00001eb192200_4_178	cis
Zm00001eb192200	Mo17_B73	None	Zm00001eb192200_4_178	cis
Zm00001eb192220	B73_Mo17	None	NA	NA
Zm00001eb192220	Mo17_B73	None	NA	NA
Zm00001eb192230	B73_Mo17	None	Zm00001eb192230_4_179	cis
Zm00001eb192230	Mo17_B73	None	Zm00001eb192230_4_179	cis
Zm00001eb192250	B73_Mo17	None	NA	NA
Zm00001eb192250	Mo17_B73	None	NA	NA
Zm00001eb192260	B73_Mo17	None	NA	NA
Zm00001eb192260	Mo17_B73	None	NA	NA
Zm00001eb192270	B73_Mo17	None	NA	NA
Zm00001eb192270	Mo17_B73	None	NA	NA
Zm00001eb192280	B73_Mo17	None	NA	NA
Zm00001eb192280	Mo17_B73	None	NA	NA
Zm00001eb192290	B73_Mo17	2_SPE_B73/Mo17_P_Mo17	NA	NA
Zm00001eb192290	Mo17_B73	5_SPE_Mo17/B73_M_Mo17	NA	NA
Zm00001eb192310	B73_Mo17	None	NA	NA
Zm00001eb192310	Mo17_B73	None	NA	NA
Zm00001eb192320	B73_Mo17	None	Zm00001eb192320_4_179	cis
Zm00001eb192320	Mo17_B73	None	Zm00001eb192320_4_179	cis
Zm00001eb192330	B73_Mo17	None	NA	NA
Zm00001eb192330	Mo17_B73	None	NA	NA
Zm00001eb192340	B73_Mo17	None	NA	NA
Zm00001eb192340	Mo17_B73	None	NA	NA
Zm00001eb192350	B73_Mo17	None	NA	NA
Zm00001eb192350	Mo17_B73	None	NA	NA
Zm00001eb192360	B73_Mo17	None	NA	NA
Zm00001eb192360	Mo17_B73	None	NA	NA
Zm00001eb192370	B73_Mo17	None	NA	NA
Zm00001eb192370	Mo17_B73	None	NA	NA
Zm00001eb192380	B73_Mo17	1_SPE_B73/Mo17_M_B73	Zm00001eb192380_4_179	cis
Zm00001eb192380	Mo17_B73	6_SPE_Mo17/B73_P_B73	Zm00001eb192380_4_179	cis
Zm00001eb192400	B73_Mo17	None	Zm00001eb192400_4_179	cis
Zm00001eb192400	Mo17_B73	None	Zm00001eb192400_4_179	cis
Zm00001eb192410	B73_Mo17	None	NA	NA
Zm00001eb192410	Mo17_B73	None	NA	NA
Zm00001eb192420	B73_Mo17	None	Zm00001eb192420_4_179	cis
Zm00001eb192420	Mo17_B73	None	Zm00001eb192420_4_179	cis
Zm00001eb192430	B73_Mo17	None	NA	NA
Zm00001eb192430	Mo17_B73	None	NA	NA
Zm00001eb192440	B73_Mo17	None	NA	NA
Zm00001eb192440	Mo17_B73	None	NA	NA
Zm00001eb192450	B73_Mo17	1_SPE_B73/Mo17_M_B73	Zm00001eb192450_4_179	cis
Zm00001eb192450	Mo17_B73	6_SPE_Mo17/B73_P_B73	Zm00001eb192450_4_179	cis
Zm00001eb192460	B73_Mo17	None	NA	NA
Zm00001eb192460	Mo17_B73	None	NA	NA
Zm00001eb192470	B73_Mo17	None	NA	NA
Zm00001eb192470	Mo17_B73	None	NA	NA
Zm00001eb192480	B73_Mo17	None	NA	NA
Zm00001eb192480	Mo17_B73	None	NA	NA
Zm00001eb192490	B73_Mo17	None	Zm00001eb192490_4_182	cis
Zm00001eb192490	Mo17_B73	None	Zm00001eb192490_4_182	cis
Zm00001eb192500	B73_Mo17	None	NA	NA
Zm00001eb192500	Mo17_B73	None	NA	NA
Zm00001eb192530	B73_Mo17	None	NA	NA
Zm00001eb192530	Mo17_B73	None	NA	NA
Zm00001eb192540	B73_Mo17	None	NA	NA
Zm00001eb192540	Mo17_B73	None	NA	NA
Zm00001eb192550	B73_Mo17	None	NA	NA
Zm00001eb192550	Mo17_B73	None	NA	NA
Zm00001eb192560	B73_Mo17	None	Zm00001eb192560_4_179	cis
Zm00001eb192560	Mo17_B73	None	Zm00001eb192560_4_179	cis
Zm00001eb192570	B73_Mo17	None	Zm00001eb192570_4_179	cis
Zm00001eb192570	Mo17_B73	None	Zm00001eb192570_4_179	cis
Zm00001eb192580	B73_Mo17	None	NA	NA
Zm00001eb192580	Mo17_B73	None	NA	NA
Zm00001eb192590	B73_Mo17	None	NA	NA
Zm00001eb192590	Mo17_B73	None	NA	NA
Zm00001eb192600	B73_Mo17	1_SPE_B73/Mo17_M_B73	Zm00001eb192600_4_179	cis
Zm00001eb192600	Mo17_B73	6_SPE_Mo17/B73_P_B73	Zm00001eb192600_4_179	cis
Zm00001eb192620	B73_Mo17	None	Zm00001eb192620_4_180	cis
Zm00001eb192620	Mo17_B73	None	Zm00001eb192620_4_180	cis
Zm00001eb192630	B73_Mo17	None	Zm00001eb192630_4_180	cis
Zm00001eb192630	Mo17_B73	None	Zm00001eb192630_4_180	cis
Zm00001eb192640	B73_Mo17	None	NA	NA
Zm00001eb192640	Mo17_B73	None	NA	NA
Zm00001eb192660	B73_Mo17	None	NA	NA
Zm00001eb192660	Mo17_B73	None	NA	NA
Zm00001eb192670	B73_Mo17	None	NA	NA
Zm00001eb192670	Mo17_B73	None	NA	NA
Zm00001eb192680	B73_Mo17	None	NA	NA
Zm00001eb192680	Mo17_B73	None	NA	NA
Zm00001eb192690	B73_Mo17	None	NA	NA
Zm00001eb192690	Mo17_B73	None	NA	NA
Zm00001eb192700	B73_Mo17	None	NA	NA
Zm00001eb192700	Mo17_B73	None	NA	NA
Zm00001eb192710	B73_Mo17	None	NA	NA
Zm00001eb192710	Mo17_B73	None	NA	NA
Zm00001eb192730	B73_Mo17	None	NA	NA
Zm00001eb192730	Mo17_B73	None	NA	NA
Zm00001eb192750	B73_Mo17	None	NA	NA
Zm00001eb192750	Mo17_B73	None	NA	NA
Zm00001eb192760	B73_Mo17	None	NA	NA
Zm00001eb192760	Mo17_B73	None	NA	NA
Zm00001eb192770	B73_Mo17	None	NA	NA
Zm00001eb192770	Mo17_B73	None	NA	NA
Zm00001eb192780	B73_Mo17	None	NA	NA
Zm00001eb192780	Mo17_B73	None	NA	NA
Zm00001eb192800	B73_Mo17	None	NA	NA
Zm00001eb192800	Mo17_B73	None	NA	NA
Zm00001eb192820	B73_Mo17	None	NA	NA
Zm00001eb192820	Mo17_B73	None	NA	NA
Zm00001eb192830	B73_Mo17	None	NA	NA
Zm00001eb192830	Mo17_B73	None	NA	NA
Zm00001eb192840	B73_Mo17	None	NA	NA
Zm00001eb192840	Mo17_B73	None	NA	NA
Zm00001eb192850	B73_Mo17	None	NA	NA
Zm00001eb192850	Mo17_B73	None	NA	NA
Zm00001eb192860	B73_Mo17	None	NA	NA
Zm00001eb192860	Mo17_B73	None	NA	NA
Zm00001eb192880	B73_Mo17	None	Zm00001eb192880_1_214	trans
Zm00001eb192880	Mo17_B73	None	Zm00001eb192880_1_214	trans
Zm00001eb192890	B73_Mo17	None	NA	NA
Zm00001eb192890	Mo17_B73	None	NA	NA
Zm00001eb192900	B73_Mo17	None	NA	NA
Zm00001eb192900	Mo17_B73	None	NA	NA
Zm00001eb192910	B73_Mo17	None	NA	NA
Zm00001eb192910	Mo17_B73	None	NA	NA
Zm00001eb192920	B73_Mo17	None	NA	NA
Zm00001eb192920	Mo17_B73	None	NA	NA
Zm00001eb192930	B73_Mo17	None	NA	NA
Zm00001eb192930	Mo17_B73	None	NA	NA
Zm00001eb192940	B73_Mo17	None	NA	NA
Zm00001eb192940	Mo17_B73	None	NA	NA
Zm00001eb192960	B73_Mo17	None	NA	NA
Zm00001eb192960	Mo17_B73	None	NA	NA
Zm00001eb192970	B73_Mo17	None	NA	NA
Zm00001eb192970	Mo17_B73	None	NA	NA
Zm00001eb192980	B73_Mo17	None	NA	NA
Zm00001eb192980	Mo17_B73	None	NA	NA
Zm00001eb193020	B73_Mo17	None	NA	NA
Zm00001eb193020	Mo17_B73	None	NA	NA
Zm00001eb193030	B73_Mo17	None	NA	NA
Zm00001eb193030	Mo17_B73	None	NA	NA
Zm00001eb193040	B73_Mo17	None	NA	NA
Zm00001eb193040	Mo17_B73	None	NA	NA
Zm00001eb193060	B73_Mo17	1_SPE_B73/Mo17_M_B73	NA	NA
Zm00001eb193060	Mo17_B73	6_SPE_Mo17/B73_P_B73	NA	NA
Zm00001eb193090	B73_Mo17	None	NA	NA
Zm00001eb193090	Mo17_B73	None	NA	NA
Zm00001eb193100	B73_Mo17	None	NA	NA
Zm00001eb193100	Mo17_B73	None	NA	NA
Zm00001eb193130	B73_Mo17	None	NA	NA
Zm00001eb193130	Mo17_B73	None	NA	NA
Zm00001eb193140	B73_Mo17	None	NA	NA
Zm00001eb193140	Mo17_B73	None	NA	NA
Zm00001eb193150	B73_Mo17	2_SPE_B73/Mo17_P_Mo17	NA	NA
Zm00001eb193150	Mo17_B73	5_SPE_Mo17/B73_M_Mo17	NA	NA
Zm00001eb193160	B73_Mo17	None	NA	NA
Zm00001eb193160	Mo17_B73	None	NA	NA
Zm00001eb193170	B73_Mo17	None	NA	NA
Zm00001eb193170	Mo17_B73	None	NA	NA
Zm00001eb193180	B73_Mo17	None	Zm00001eb193180_4_182	cis
Zm00001eb193180	Mo17_B73	None	Zm00001eb193180_4_182	cis
Zm00001eb193190	B73_Mo17	None	Zm00001eb193190_4_182	cis
Zm00001eb193190	Mo17_B73	None	Zm00001eb193190_4_182	cis
Zm00001eb193210	B73_Mo17	None	NA	NA
Zm00001eb193210	Mo17_B73	None	NA	NA
Zm00001eb193230	B73_Mo17	None	NA	NA
Zm00001eb193230	Mo17_B73	None	NA	NA
Zm00001eb193240	B73_Mo17	None	Zm00001eb193240_4_182	cis
Zm00001eb193240	Mo17_B73	None	Zm00001eb193240_4_182	cis
Zm00001eb193250	B73_Mo17	None	NA	NA
Zm00001eb193250	Mo17_B73	None	NA	NA
Zm00001eb193260	B73_Mo17	None	Zm00001eb193260_4_182	cis
Zm00001eb193260	Mo17_B73	None	Zm00001eb193260_4_182	cis
Zm00001eb193270	B73_Mo17	None	NA	NA
Zm00001eb193270	Mo17_B73	None	NA	NA
Zm00001eb193280	B73_Mo17	None	Zm00001eb193280_4_182	cis
Zm00001eb193280	Mo17_B73	None	Zm00001eb193280_4_182	cis
Zm00001eb193290	B73_Mo17	None	NA	NA
Zm00001eb193290	Mo17_B73	None	NA	NA
Zm00001eb193300	B73_Mo17	None	NA	NA
Zm00001eb193300	Mo17_B73	None	NA	NA
Zm00001eb193320	B73_Mo17	None	Zm00001eb193320_4_182	cis
Zm00001eb193320	Mo17_B73	None	Zm00001eb193320_4_182	cis
Zm00001eb193330	B73_Mo17	None	NA	NA
Zm00001eb193330	Mo17_B73	None	NA	NA
Zm00001eb193360	B73_Mo17	None	NA	NA
Zm00001eb193360	Mo17_B73	None	NA	NA
Zm00001eb193370	B73_Mo17	None	NA	NA
Zm00001eb193370	Mo17_B73	None	NA	NA
Zm00001eb193380	B73_Mo17	None	NA	NA
Zm00001eb193380	Mo17_B73	None	NA	NA
Zm00001eb193470	B73_Mo17	None	NA	NA
Zm00001eb193470	Mo17_B73	None	NA	NA
Zm00001eb193480	B73_Mo17	None	NA	NA
Zm00001eb193480	Mo17_B73	None	NA	NA
Zm00001eb193490	B73_Mo17	None	NA	NA
Zm00001eb193490	Mo17_B73	None	NA	NA
Zm00001eb193500	B73_Mo17	None	NA	NA
Zm00001eb193500	Mo17_B73	None	NA	NA
Zm00001eb193510	B73_Mo17	None	NA	NA
Zm00001eb193510	Mo17_B73	None	NA	NA
Zm00001eb193520	B73_Mo17	None	NA	NA
Zm00001eb193520	Mo17_B73	None	NA	NA
Zm00001eb193530	B73_Mo17	None	NA	NA
Zm00001eb193530	Mo17_B73	None	NA	NA
Zm00001eb193550	B73_Mo17	None	NA	NA
Zm00001eb193550	Mo17_B73	None	NA	NA
Zm00001eb193560	B73_Mo17	None	NA	NA
Zm00001eb193560	Mo17_B73	None	NA	NA
Zm00001eb193570	B73_Mo17	None	Zm00001eb193570_3_174	trans
Zm00001eb193570	Mo17_B73	None	Zm00001eb193570_3_174	trans
Zm00001eb193580	B73_Mo17	None	NA	NA
Zm00001eb193580	Mo17_B73	None	NA	NA
Zm00001eb193590	B73_Mo17	None	Zm00001eb193590_4_184	cis
Zm00001eb193590	Mo17_B73	None	Zm00001eb193590_4_184	cis
Zm00001eb193600	B73_Mo17	None	NA	NA
Zm00001eb193600	Mo17_B73	None	NA	NA
Zm00001eb193610	B73_Mo17	None	NA	NA
Zm00001eb193610	Mo17_B73	None	NA	NA
Zm00001eb193620	B73_Mo17	None	Zm00001eb193620_4_183	cis
Zm00001eb193620	Mo17_B73	None	Zm00001eb193620_4_183	cis
Zm00001eb193640	B73_Mo17	None	Zm00001eb193640_4_184	cis
Zm00001eb193640	Mo17_B73	None	Zm00001eb193640_4_184	cis
Zm00001eb193650	B73_Mo17	None	NA	NA
Zm00001eb193650	Mo17_B73	None	NA	NA
Zm00001eb193660	B73_Mo17	None	NA	NA
Zm00001eb193660	Mo17_B73	None	NA	NA
Zm00001eb193670	B73_Mo17	None	NA	NA
Zm00001eb193670	Mo17_B73	None	NA	NA
Zm00001eb193680	B73_Mo17	None	Zm00001eb193680_4_184	cis
Zm00001eb193680	Mo17_B73	None	Zm00001eb193680_4_184	cis
Zm00001eb193690	B73_Mo17	None	NA	NA
Zm00001eb193690	Mo17_B73	None	NA	NA
Zm00001eb193700	B73_Mo17	None	Zm00001eb193700_4_184	cis
Zm00001eb193700	Mo17_B73	None	Zm00001eb193700_4_184	cis
Zm00001eb193710	B73_Mo17	None	Zm00001eb193710_4_184	cis
Zm00001eb193710	Mo17_B73	None	Zm00001eb193710_4_184	cis
Zm00001eb193720	B73_Mo17	None	NA	NA
Zm00001eb193720	Mo17_B73	None	NA	NA
Zm00001eb193730	B73_Mo17	None	Zm00001eb193730_4_184	cis
Zm00001eb193730	Mo17_B73	None	Zm00001eb193730_4_184	cis
Zm00001eb193740	B73_Mo17	None	NA	NA
Zm00001eb193740	Mo17_B73	None	NA	NA
Zm00001eb193750	B73_Mo17	None	NA	NA
Zm00001eb193750	Mo17_B73	None	NA	NA
Zm00001eb193760	B73_Mo17	None	Zm00001eb193760_4_184	cis
Zm00001eb193760	Mo17_B73	None	Zm00001eb193760_4_184	cis
Zm00001eb193770	B73_Mo17	None	NA	NA
Zm00001eb193770	Mo17_B73	None	NA	NA
Zm00001eb193780	B73_Mo17	None	NA	NA
Zm00001eb193780	Mo17_B73	None	NA	NA
Zm00001eb193790	B73_Mo17	None	Zm00001eb193790_4_184	cis
Zm00001eb193790	Mo17_B73	None	Zm00001eb193790_4_184	cis
Zm00001eb193810	B73_Mo17	None	NA	NA
Zm00001eb193810	Mo17_B73	None	NA	NA
Zm00001eb193820	B73_Mo17	None	NA	NA
Zm00001eb193820	Mo17_B73	None	NA	NA
Zm00001eb193830	B73_Mo17	None	NA	NA
Zm00001eb193830	Mo17_B73	None	NA	NA
Zm00001eb193840	B73_Mo17	None	NA	NA
Zm00001eb193840	Mo17_B73	None	NA	NA
Zm00001eb193850	B73_Mo17	None	Zm00001eb193850_4_184	cis
Zm00001eb193850	Mo17_B73	None	Zm00001eb193850_4_184	cis
Zm00001eb193860	B73_Mo17	None	Zm00001eb193860_4_185	cis
Zm00001eb193860	Mo17_B73	None	Zm00001eb193860_4_185	cis
Zm00001eb193870	B73_Mo17	None	Zm00001eb193870_4_185	cis
Zm00001eb193870	Mo17_B73	None	Zm00001eb193870_4_185	cis
Zm00001eb193890	B73_Mo17	None	NA	NA
Zm00001eb193890	Mo17_B73	None	NA	NA
Zm00001eb193900	B73_Mo17	None	Zm00001eb193900_4_185	cis
Zm00001eb193900	Mo17_B73	None	Zm00001eb193900_4_185	cis
Zm00001eb193910	B73_Mo17	None	Zm00001eb193910_4_185	cis
Zm00001eb193910	Mo17_B73	None	Zm00001eb193910_4_185	cis
Zm00001eb193920	B73_Mo17	None	Zm00001eb193920_4_185	cis
Zm00001eb193920	Mo17_B73	None	Zm00001eb193920_4_185	cis
Zm00001eb193930	B73_Mo17	None	Zm00001eb193930_4_185	cis
Zm00001eb193930	Mo17_B73	None	Zm00001eb193930_4_185	cis
Zm00001eb193940	B73_Mo17	None	NA	NA
Zm00001eb193940	Mo17_B73	None	NA	NA
Zm00001eb193950	B73_Mo17	None	NA	NA
Zm00001eb193950	Mo17_B73	None	NA	NA
Zm00001eb193960	B73_Mo17	None	NA	NA
Zm00001eb193960	Mo17_B73	None	NA	NA
Zm00001eb193970	B73_Mo17	None	NA	NA
Zm00001eb193970	Mo17_B73	None	NA	NA
Zm00001eb193980	B73_Mo17	None	NA	NA
Zm00001eb193980	Mo17_B73	None	NA	NA
Zm00001eb193990	B73_Mo17	None	NA	NA
Zm00001eb193990	Mo17_B73	None	NA	NA
Zm00001eb194000	B73_Mo17	2_SPE_B73/Mo17_P_Mo17	Zm00001eb194000_9_146	trans
Zm00001eb194000	Mo17_B73	5_SPE_Mo17/B73_M_Mo17	Zm00001eb194000_9_146	trans
Zm00001eb194020	B73_Mo17	None	Zm00001eb194020_4_185	cis
Zm00001eb194020	Mo17_B73	None	Zm00001eb194020_4_185	cis
Zm00001eb194040	B73_Mo17	None	Zm00001eb194040_4_185	cis
Zm00001eb194040	Mo17_B73	None	Zm00001eb194040_4_185	cis
Zm00001eb194050	B73_Mo17	None	Zm00001eb194050_4_186	cis
Zm00001eb194050	Mo17_B73	None	Zm00001eb194050_4_186	cis
Zm00001eb194060	B73_Mo17	None	Zm00001eb194060_4_185	cis
Zm00001eb194060	Mo17_B73	None	Zm00001eb194060_4_185	cis
Zm00001eb194070	B73_Mo17	None	NA	NA
Zm00001eb194070	Mo17_B73	None	NA	NA
Zm00001eb194080	B73_Mo17	None	NA	NA
Zm00001eb194080	Mo17_B73	None	NA	NA
Zm00001eb194090	B73_Mo17	None	NA	NA
Zm00001eb194090	Mo17_B73	None	NA	NA
Zm00001eb194100	B73_Mo17	None	Zm00001eb194100_4_186	cis
Zm00001eb194100	Mo17_B73	None	Zm00001eb194100_4_186	cis
Zm00001eb194110	B73_Mo17	None	Zm00001eb194110_4_185	cis
Zm00001eb194110	Mo17_B73	None	Zm00001eb194110_4_185	cis
Zm00001eb194120	B73_Mo17	None	Zm00001eb194120_7_134	trans
Zm00001eb194120	Mo17_B73	None	Zm00001eb194120_7_134	trans
Zm00001eb194130	B73_Mo17	None	NA	NA
Zm00001eb194130	Mo17_B73	None	NA	NA
Zm00001eb194140	B73_Mo17	None	NA	NA
Zm00001eb194140	Mo17_B73	None	NA	NA
Zm00001eb194150	B73_Mo17	None	NA	NA
Zm00001eb194150	Mo17_B73	None	NA	NA
Zm00001eb194160	B73_Mo17	None	Zm00001eb194160_4_186	cis
Zm00001eb194160	Mo17_B73	None	Zm00001eb194160_4_186	cis
Zm00001eb194170	B73_Mo17	None	NA	NA
Zm00001eb194170	Mo17_B73	None	NA	NA
Zm00001eb194180	B73_Mo17	None	NA	NA
Zm00001eb194180	Mo17_B73	None	NA	NA
Zm00001eb194190	B73_Mo17	None	NA	NA
Zm00001eb194190	Mo17_B73	None	NA	NA
Zm00001eb194200	B73_Mo17	None	NA	NA
Zm00001eb194200	Mo17_B73	None	NA	NA
Zm00001eb194210	B73_Mo17	None	Zm00001eb194210_4_19	trans
Zm00001eb194210	B73_Mo17	None	Zm00001eb194210_4_185	cis
Zm00001eb194210	Mo17_B73	None	Zm00001eb194210_4_19	trans
Zm00001eb194210	Mo17_B73	None	Zm00001eb194210_4_185	cis
Zm00001eb194220	B73_Mo17	None	NA	NA
Zm00001eb194220	Mo17_B73	None	NA	NA
Zm00001eb194230	B73_Mo17	None	NA	NA
Zm00001eb194230	Mo17_B73	None	NA	NA
Zm00001eb194240	B73_Mo17	None	NA	NA
Zm00001eb194240	Mo17_B73	None	NA	NA
Zm00001eb194250	B73_Mo17	None	NA	NA
Zm00001eb194250	Mo17_B73	None	NA	NA
Zm00001eb194260	B73_Mo17	None	Zm00001eb194260_4_186	cis
Zm00001eb194260	Mo17_B73	None	Zm00001eb194260_4_186	cis
Zm00001eb194270	B73_Mo17	None	Zm00001eb194270_4_187	cis
Zm00001eb194270	Mo17_B73	None	Zm00001eb194270_4_187	cis
Zm00001eb194280	B73_Mo17	None	NA	NA
Zm00001eb194280	Mo17_B73	None	NA	NA
Zm00001eb194290	B73_Mo17	None	NA	NA
Zm00001eb194290	Mo17_B73	None	NA	NA
Zm00001eb194300	B73_Mo17	None	Zm00001eb194300_4_187	cis
Zm00001eb194300	Mo17_B73	None	Zm00001eb194300_4_187	cis
Zm00001eb194310	B73_Mo17	None	NA	NA
Zm00001eb194310	Mo17_B73	None	NA	NA
Zm00001eb194320	B73_Mo17	None	NA	NA
Zm00001eb194320	Mo17_B73	None	NA	NA
Zm00001eb194330	B73_Mo17	None	NA	NA
Zm00001eb194330	Mo17_B73	None	NA	NA
Zm00001eb194340	B73_Mo17	None	Zm00001eb194340_4_187	cis
Zm00001eb194340	Mo17_B73	None	Zm00001eb194340_4_187	cis
Zm00001eb194350	B73_Mo17	1_SPE_B73/Mo17_M_B73	Zm00001eb194350_4_186	cis
Zm00001eb194350	Mo17_B73	6_SPE_Mo17/B73_P_B73	Zm00001eb194350_4_186	cis
Zm00001eb194370	B73_Mo17	1_SPE_B73/Mo17_M_B73	Zm00001eb194370_4_187	cis
Zm00001eb194370	Mo17_B73	6_SPE_Mo17/B73_P_B73	Zm00001eb194370_4_187	cis
Zm00001eb194380	B73_Mo17	None	NA	NA
Zm00001eb194380	Mo17_B73	None	NA	NA
Zm00001eb194400	B73_Mo17	None	NA	NA
Zm00001eb194400	Mo17_B73	None	NA	NA
Zm00001eb194410	B73_Mo17	None	NA	NA
Zm00001eb194410	Mo17_B73	None	NA	NA
Zm00001eb194420	B73_Mo17	None	NA	NA
Zm00001eb194420	Mo17_B73	None	NA	NA
Zm00001eb194430	B73_Mo17	None	NA	NA
Zm00001eb194430	Mo17_B73	None	NA	NA
Zm00001eb194440	B73_Mo17	None	Zm00001eb194440_4_187	cis
Zm00001eb194440	Mo17_B73	None	Zm00001eb194440_4_187	cis
Zm00001eb194450	B73_Mo17	None	NA	NA
Zm00001eb194450	Mo17_B73	None	NA	NA
Zm00001eb194470	B73_Mo17	None	NA	NA
Zm00001eb194470	Mo17_B73	None	NA	NA
Zm00001eb194480	B73_Mo17	None	Zm00001eb194480_4_187	cis
Zm00001eb194480	Mo17_B73	None	Zm00001eb194480_4_187	cis
Zm00001eb194490	B73_Mo17	None	NA	NA
Zm00001eb194490	Mo17_B73	None	NA	NA
Zm00001eb194500	B73_Mo17	None	Zm00001eb194500_4_187	cis
Zm00001eb194500	Mo17_B73	None	Zm00001eb194500_4_187	cis
Zm00001eb194510	B73_Mo17	None	NA	NA
Zm00001eb194510	Mo17_B73	None	NA	NA
Zm00001eb194520	B73_Mo17	None	NA	NA
Zm00001eb194520	Mo17_B73	None	NA	NA
Zm00001eb194530	B73_Mo17	None	NA	NA
Zm00001eb194530	Mo17_B73	None	NA	NA
Zm00001eb194540	B73_Mo17	None	NA	NA
Zm00001eb194540	Mo17_B73	None	NA	NA
Zm00001eb194550	B73_Mo17	1_SPE_B73/Mo17_M_B73	Zm00001eb194550_4_187	cis
Zm00001eb194550	Mo17_B73	6_SPE_Mo17/B73_P_B73	Zm00001eb194550_4_187	cis
Zm00001eb194560	B73_Mo17	None	NA	NA
Zm00001eb194560	Mo17_B73	None	NA	NA
Zm00001eb194570	B73_Mo17	None	NA	NA
Zm00001eb194570	Mo17_B73	None	NA	NA
Zm00001eb194590	B73_Mo17	1_SPE_B73/Mo17_M_B73	Zm00001eb194590_4_187	cis
Zm00001eb194590	Mo17_B73	6_SPE_Mo17/B73_P_B73	Zm00001eb194590_4_187	cis
Zm00001eb194600	B73_Mo17	None	Zm00001eb194600_4_187	cis
Zm00001eb194600	Mo17_B73	None	Zm00001eb194600_4_187	cis
Zm00001eb194610	B73_Mo17	None	NA	NA
Zm00001eb194610	Mo17_B73	None	NA	NA
Zm00001eb194620	B73_Mo17	None	Zm00001eb194620_4_187	cis
Zm00001eb194620	Mo17_B73	None	Zm00001eb194620_4_187	cis
Zm00001eb194630	B73_Mo17	None	NA	NA
Zm00001eb194630	Mo17_B73	None	NA	NA
Zm00001eb194640	B73_Mo17	None	Zm00001eb194640_4_190	trans
Zm00001eb194640	Mo17_B73	None	Zm00001eb194640_4_190	trans
Zm00001eb194650	B73_Mo17	None	Zm00001eb194650_4_190	cis
Zm00001eb194650	Mo17_B73	None	Zm00001eb194650_4_190	cis
Zm00001eb194660	B73_Mo17	None	NA	NA
Zm00001eb194660	Mo17_B73	None	NA	NA
Zm00001eb194670	B73_Mo17	None	Zm00001eb194670_4_190	cis
Zm00001eb194670	Mo17_B73	None	Zm00001eb194670_4_190	cis
Zm00001eb194680	B73_Mo17	None	Zm00001eb194680_4_190	cis
Zm00001eb194680	Mo17_B73	None	Zm00001eb194680_4_190	cis
Zm00001eb194690	B73_Mo17	None	NA	NA
Zm00001eb194690	Mo17_B73	None	NA	NA
Zm00001eb194700	B73_Mo17	None	Zm00001eb194700_4_190	cis
Zm00001eb194700	Mo17_B73	None	Zm00001eb194700_4_190	cis
Zm00001eb194710	B73_Mo17	None	NA	NA
Zm00001eb194710	Mo17_B73	None	NA	NA
Zm00001eb194720	B73_Mo17	None	NA	NA
Zm00001eb194720	Mo17_B73	None	NA	NA
Zm00001eb194730	B73_Mo17	None	NA	NA
Zm00001eb194730	Mo17_B73	None	NA	NA
Zm00001eb194740	B73_Mo17	None	NA	NA
Zm00001eb194740	Mo17_B73	None	NA	NA
Zm00001eb194750	B73_Mo17	None	NA	NA
Zm00001eb194750	Mo17_B73	None	NA	NA
Zm00001eb194760	B73_Mo17	None	Zm00001eb194760_4_190	cis
Zm00001eb194760	Mo17_B73	None	Zm00001eb194760_4_190	cis
Zm00001eb194770	B73_Mo17	None	Zm00001eb194770_4_188	cis
Zm00001eb194770	Mo17_B73	None	Zm00001eb194770_4_188	cis
Zm00001eb194780	B73_Mo17	None	NA	NA
Zm00001eb194780	Mo17_B73	None	NA	NA
Zm00001eb194790	B73_Mo17	None	NA	NA
Zm00001eb194790	Mo17_B73	None	NA	NA
Zm00001eb194800	B73_Mo17	None	NA	NA
Zm00001eb194800	Mo17_B73	None	NA	NA
Zm00001eb194820	B73_Mo17	None	Zm00001eb194820_4_191	cis
Zm00001eb194820	Mo17_B73	None	Zm00001eb194820_4_191	cis
Zm00001eb194830	B73_Mo17	None	NA	NA
Zm00001eb194830	Mo17_B73	None	NA	NA
Zm00001eb194840	B73_Mo17	None	Zm00001eb194840_4_188	cis
Zm00001eb194840	Mo17_B73	None	Zm00001eb194840_4_188	cis
Zm00001eb194850	B73_Mo17	None	NA	NA
Zm00001eb194850	Mo17_B73	None	NA	NA
Zm00001eb194860	B73_Mo17	1_SPE_B73/Mo17_M_B73	Zm00001eb194860_4_189	cis
Zm00001eb194860	Mo17_B73	6_SPE_Mo17/B73_P_B73	Zm00001eb194860_4_189	cis
Zm00001eb194870	B73_Mo17	None	NA	NA
Zm00001eb194870	Mo17_B73	None	NA	NA
Zm00001eb194880	B73_Mo17	2_SPE_B73/Mo17_P_Mo17	Zm00001eb194880_9_158	trans
Zm00001eb194880	Mo17_B73	5_SPE_Mo17/B73_M_Mo17	Zm00001eb194880_9_158	trans
Zm00001eb194890	B73_Mo17	2_SPE_B73/Mo17_P_Mo17	Zm00001eb194890_6_125	trans
Zm00001eb194890	Mo17_B73	5_SPE_Mo17/B73_M_Mo17	Zm00001eb194890_6_125	trans
Zm00001eb194900	B73_Mo17	None	NA	NA
Zm00001eb194900	Mo17_B73	None	NA	NA
Zm00001eb194910	B73_Mo17	None	NA	NA
Zm00001eb194910	Mo17_B73	None	NA	NA
Zm00001eb194920	B73_Mo17	None	Zm00001eb194920_4_190	cis
Zm00001eb194920	Mo17_B73	None	Zm00001eb194920_4_190	cis
Zm00001eb194930	B73_Mo17	None	Zm00001eb194930_4_191	cis
Zm00001eb194930	Mo17_B73	None	Zm00001eb194930_4_191	cis
Zm00001eb194940	B73_Mo17	None	Zm00001eb194940_4_190	cis
Zm00001eb194940	Mo17_B73	None	Zm00001eb194940_4_190	cis
Zm00001eb194950	B73_Mo17	None	NA	NA
Zm00001eb194950	Mo17_B73	None	NA	NA
Zm00001eb194960	B73_Mo17	None	NA	NA
Zm00001eb194960	Mo17_B73	None	NA	NA
Zm00001eb194970	B73_Mo17	None	Zm00001eb194970_4_191	cis
Zm00001eb194970	Mo17_B73	None	Zm00001eb194970_4_191	cis
Zm00001eb194980	B73_Mo17	None	NA	NA
Zm00001eb194980	Mo17_B73	None	NA	NA
Zm00001eb194990	B73_Mo17	None	NA	NA
Zm00001eb194990	Mo17_B73	None	NA	NA
Zm00001eb195000	B73_Mo17	None	NA	NA
Zm00001eb195000	Mo17_B73	None	NA	NA
Zm00001eb195010	B73_Mo17	None	NA	NA
Zm00001eb195010	Mo17_B73	None	NA	NA
Zm00001eb195020	B73_Mo17	None	NA	NA
Zm00001eb195020	Mo17_B73	None	NA	NA
Zm00001eb195030	B73_Mo17	None	NA	NA
Zm00001eb195030	Mo17_B73	None	NA	NA
Zm00001eb195040	B73_Mo17	2_SPE_B73/Mo17_P_Mo17	Zm00001eb195040_5_210	trans
Zm00001eb195040	Mo17_B73	5_SPE_Mo17/B73_M_Mo17	Zm00001eb195040_5_210	trans
Zm00001eb195050	B73_Mo17	None	NA	NA
Zm00001eb195050	Mo17_B73	None	NA	NA
Zm00001eb195060	B73_Mo17	None	NA	NA
Zm00001eb195060	Mo17_B73	None	NA	NA
Zm00001eb195070	B73_Mo17	None	NA	NA
Zm00001eb195070	Mo17_B73	None	NA	NA
Zm00001eb195080	B73_Mo17	None	NA	NA
Zm00001eb195080	Mo17_B73	None	NA	NA
Zm00001eb195090	B73_Mo17	None	NA	NA
Zm00001eb195090	Mo17_B73	None	NA	NA
Zm00001eb195100	B73_Mo17	None	NA	NA
Zm00001eb195100	Mo17_B73	None	NA	NA
Zm00001eb195120	B73_Mo17	None	NA	NA
Zm00001eb195120	Mo17_B73	None	NA	NA
Zm00001eb195130	B73_Mo17	None	NA	NA
Zm00001eb195130	Mo17_B73	None	NA	NA
Zm00001eb195140	B73_Mo17	None	NA	NA
Zm00001eb195140	Mo17_B73	None	NA	NA
Zm00001eb195160	B73_Mo17	None	NA	NA
Zm00001eb195160	Mo17_B73	None	NA	NA
Zm00001eb195170	B73_Mo17	None	NA	NA
Zm00001eb195170	Mo17_B73	None	NA	NA
Zm00001eb195180	B73_Mo17	None	NA	NA
Zm00001eb195180	Mo17_B73	None	NA	NA
Zm00001eb195190	B73_Mo17	None	NA	NA
Zm00001eb195190	Mo17_B73	None	NA	NA
Zm00001eb195200	B73_Mo17	None	NA	NA
Zm00001eb195200	Mo17_B73	None	NA	NA
Zm00001eb195210	B73_Mo17	None	Zm00001eb195210_4_190	cis
Zm00001eb195210	Mo17_B73	None	Zm00001eb195210_4_190	cis
Zm00001eb195220	B73_Mo17	None	Zm00001eb195220_4_190	cis
Zm00001eb195220	Mo17_B73	None	Zm00001eb195220_4_190	cis
Zm00001eb195230	B73_Mo17	None	NA	NA
Zm00001eb195230	Mo17_B73	None	NA	NA
Zm00001eb195250	B73_Mo17	None	NA	NA
Zm00001eb195250	Mo17_B73	None	NA	NA
Zm00001eb195260	B73_Mo17	None	NA	NA
Zm00001eb195260	Mo17_B73	None	NA	NA
Zm00001eb195270	B73_Mo17	None	NA	NA
Zm00001eb195270	Mo17_B73	None	NA	NA
Zm00001eb195280	B73_Mo17	None	NA	NA
Zm00001eb195280	Mo17_B73	None	NA	NA
Zm00001eb195290	B73_Mo17	None	NA	NA
Zm00001eb195290	Mo17_B73	None	NA	NA
Zm00001eb195320	B73_Mo17	None	NA	NA
Zm00001eb195320	Mo17_B73	None	NA	NA
Zm00001eb195340	B73_Mo17	None	NA	NA
Zm00001eb195340	Mo17_B73	None	NA	NA
Zm00001eb195370	B73_Mo17	None	NA	NA
Zm00001eb195370	Mo17_B73	None	NA	NA
Zm00001eb195380	B73_Mo17	None	NA	NA
Zm00001eb195380	Mo17_B73	None	NA	NA
Zm00001eb195390	B73_Mo17	None	NA	NA
Zm00001eb195390	Mo17_B73	None	NA	NA
Zm00001eb195400	B73_Mo17	None	NA	NA
Zm00001eb195400	Mo17_B73	None	NA	NA
Zm00001eb195420	B73_Mo17	None	NA	NA
Zm00001eb195420	Mo17_B73	None	NA	NA
Zm00001eb195430	B73_Mo17	None	Zm00001eb195430_3_134	trans
Zm00001eb195430	Mo17_B73	None	Zm00001eb195430_3_134	trans
Zm00001eb195440	B73_Mo17	None	Zm00001eb195440_4_190	cis
Zm00001eb195440	Mo17_B73	None	Zm00001eb195440_4_190	cis
Zm00001eb195450	B73_Mo17	None	NA	NA
Zm00001eb195450	Mo17_B73	None	NA	NA
Zm00001eb195460	B73_Mo17	None	Zm00001eb195460_4_190	cis
Zm00001eb195460	Mo17_B73	None	Zm00001eb195460_4_190	cis
Zm00001eb195470	B73_Mo17	None	NA	NA
Zm00001eb195470	Mo17_B73	None	NA	NA
Zm00001eb195480	B73_Mo17	None	NA	NA
Zm00001eb195480	Mo17_B73	None	NA	NA
Zm00001eb195490	B73_Mo17	None	Zm00001eb195490_4_189	cis
Zm00001eb195490	Mo17_B73	None	Zm00001eb195490_4_189	cis
Zm00001eb195500	B73_Mo17	None	NA	NA
Zm00001eb195500	Mo17_B73	None	NA	NA
Zm00001eb195510	B73_Mo17	None	Zm00001eb195510_4_187	cis
Zm00001eb195510	Mo17_B73	None	Zm00001eb195510_4_187	cis
Zm00001eb195520	B73_Mo17	None	Zm00001eb195520_4_190	cis
Zm00001eb195520	Mo17_B73	None	Zm00001eb195520_4_190	cis
Zm00001eb195530	B73_Mo17	None	NA	NA
Zm00001eb195530	Mo17_B73	None	NA	NA
Zm00001eb195540	B73_Mo17	None	NA	NA
Zm00001eb195540	Mo17_B73	None	NA	NA
Zm00001eb195550	B73_Mo17	None	NA	NA
Zm00001eb195550	Mo17_B73	None	NA	NA
Zm00001eb195560	B73_Mo17	1_SPE_B73/Mo17_M_B73	Zm00001eb195560_4_190	cis
Zm00001eb195560	Mo17_B73	6_SPE_Mo17/B73_P_B73	Zm00001eb195560_4_190	cis
Zm00001eb195570	B73_Mo17	None	NA	NA
Zm00001eb195570	Mo17_B73	None	NA	NA
Zm00001eb195580	B73_Mo17	None	NA	NA
Zm00001eb195580	Mo17_B73	None	NA	NA
Zm00001eb195600	B73_Mo17	None	Zm00001eb195600_4_190	cis
Zm00001eb195600	Mo17_B73	None	Zm00001eb195600_4_190	cis
Zm00001eb195620	B73_Mo17	None	NA	NA
Zm00001eb195620	Mo17_B73	None	NA	NA
Zm00001eb195630	B73_Mo17	None	Zm00001eb195630_4_190	cis
Zm00001eb195630	Mo17_B73	None	Zm00001eb195630_4_190	cis
Zm00001eb195640	B73_Mo17	None	Zm00001eb195640_4_190	cis
Zm00001eb195640	Mo17_B73	None	Zm00001eb195640_4_190	cis
Zm00001eb195650	B73_Mo17	None	Zm00001eb195650_4_190	cis
Zm00001eb195650	Mo17_B73	None	Zm00001eb195650_4_190	cis
Zm00001eb195660	B73_Mo17	None	NA	NA
Zm00001eb195660	Mo17_B73	None	NA	NA
Zm00001eb195670	B73_Mo17	None	NA	NA
Zm00001eb195670	Mo17_B73	None	NA	NA
Zm00001eb195680	B73_Mo17	None	NA	NA
Zm00001eb195680	Mo17_B73	None	NA	NA
Zm00001eb195690	B73_Mo17	None	NA	NA
Zm00001eb195690	Mo17_B73	None	NA	NA
Zm00001eb195700	B73_Mo17	None	Zm00001eb195700_4_191	cis
Zm00001eb195700	Mo17_B73	None	Zm00001eb195700_4_191	cis
Zm00001eb195710	B73_Mo17	None	NA	NA
Zm00001eb195710	Mo17_B73	None	NA	NA
Zm00001eb195720	B73_Mo17	None	NA	NA
Zm00001eb195720	Mo17_B73	None	NA	NA
Zm00001eb195740	B73_Mo17	None	NA	NA
Zm00001eb195740	Mo17_B73	None	NA	NA
Zm00001eb195760	B73_Mo17	None	NA	NA
Zm00001eb195760	Mo17_B73	None	NA	NA
Zm00001eb195770	B73_Mo17	1_SPE_B73/Mo17_M_B73	Zm00001eb195770_4_190	cis
Zm00001eb195770	Mo17_B73	6_SPE_Mo17/B73_P_B73	Zm00001eb195770_4_190	cis
Zm00001eb195780	B73_Mo17	None	Zm00001eb195780_4_191	cis
Zm00001eb195780	Mo17_B73	None	Zm00001eb195780_4_191	cis
Zm00001eb195790	B73_Mo17	2_SPE_B73/Mo17_P_Mo17	Zm00001eb195790_4_191	cis
Zm00001eb195790	Mo17_B73	5_SPE_Mo17/B73_M_Mo17	Zm00001eb195790_4_191	cis
Zm00001eb195800	B73_Mo17	None	NA	NA
Zm00001eb195800	Mo17_B73	None	NA	NA
Zm00001eb195810	B73_Mo17	None	NA	NA
Zm00001eb195810	Mo17_B73	None	NA	NA
Zm00001eb195830	B73_Mo17	1_SPE_B73/Mo17_M_B73	Zm00001eb195830_4_191	cis
Zm00001eb195830	Mo17_B73	6_SPE_Mo17/B73_P_B73	Zm00001eb195830_4_191	cis
Zm00001eb195840	B73_Mo17	None	NA	NA
Zm00001eb195840	Mo17_B73	None	NA	NA
Zm00001eb195850	B73_Mo17	None	NA	NA
Zm00001eb195850	Mo17_B73	None	NA	NA
Zm00001eb195860	B73_Mo17	None	Zm00001eb195860_10_136	trans
Zm00001eb195860	Mo17_B73	None	Zm00001eb195860_10_136	trans
Zm00001eb195870	B73_Mo17	1_SPE_B73/Mo17_M_B73	Zm00001eb195870_3_4	trans
Zm00001eb195870	Mo17_B73	6_SPE_Mo17/B73_P_B73	Zm00001eb195870_3_4	trans
Zm00001eb195880	B73_Mo17	None	Zm00001eb195880_4_191	cis
Zm00001eb195880	Mo17_B73	None	Zm00001eb195880_4_191	cis
Zm00001eb195900	B73_Mo17	None	NA	NA
Zm00001eb195900	Mo17_B73	None	NA	NA
Zm00001eb195910	B73_Mo17	None	Zm00001eb195910_4_192	cis
Zm00001eb195910	Mo17_B73	None	Zm00001eb195910_4_192	cis
Zm00001eb195920	B73_Mo17	None	NA	NA
Zm00001eb195920	Mo17_B73	None	NA	NA
Zm00001eb195930	B73_Mo17	None	NA	NA
Zm00001eb195930	Mo17_B73	None	NA	NA
Zm00001eb195940	B73_Mo17	None	NA	NA
Zm00001eb195940	Mo17_B73	None	NA	NA
Zm00001eb195960	B73_Mo17	None	NA	NA
Zm00001eb195960	Mo17_B73	None	NA	NA
Zm00001eb195970	B73_Mo17	None	Zm00001eb195970_4_191	cis
Zm00001eb195970	Mo17_B73	None	Zm00001eb195970_4_191	cis
Zm00001eb195980	B73_Mo17	None	Zm00001eb195980_4_191	cis
Zm00001eb195980	Mo17_B73	None	Zm00001eb195980_4_191	cis
Zm00001eb195990	B73_Mo17	2_SPE_B73/Mo17_P_Mo17	Zm00001eb195990_1_166	trans
Zm00001eb195990	Mo17_B73	5_SPE_Mo17/B73_M_Mo17	Zm00001eb195990_1_166	trans
Zm00001eb196000	B73_Mo17	None	NA	NA
Zm00001eb196000	Mo17_B73	None	NA	NA
Zm00001eb196010	B73_Mo17	None	NA	NA
Zm00001eb196010	Mo17_B73	None	NA	NA
Zm00001eb196020	B73_Mo17	1_SPE_B73/Mo17_M_B73	NA	NA
Zm00001eb196020	Mo17_B73	None	NA	NA
Zm00001eb196030	B73_Mo17	None	NA	NA
Zm00001eb196030	Mo17_B73	None	NA	NA
Zm00001eb196040	B73_Mo17	None	NA	NA
Zm00001eb196040	Mo17_B73	None	NA	NA
Zm00001eb196060	B73_Mo17	None	NA	NA
Zm00001eb196060	Mo17_B73	None	NA	NA
Zm00001eb196070	B73_Mo17	None	NA	NA
Zm00001eb196070	Mo17_B73	None	NA	NA
Zm00001eb196080	B73_Mo17	None	NA	NA
Zm00001eb196080	Mo17_B73	None	NA	NA
Zm00001eb196090	B73_Mo17	None	Zm00001eb196090_4_191	cis
Zm00001eb196090	Mo17_B73	None	Zm00001eb196090_4_191	cis
Zm00001eb196100	B73_Mo17	None	Zm00001eb196100_4_195	cis
Zm00001eb196100	Mo17_B73	None	Zm00001eb196100_4_195	cis
Zm00001eb196110	B73_Mo17	None	NA	NA
Zm00001eb196110	Mo17_B73	None	NA	NA
Zm00001eb196120	B73_Mo17	None	NA	NA
Zm00001eb196120	Mo17_B73	None	NA	NA
Zm00001eb196150	B73_Mo17	None	Zm00001eb196150_4_192	cis
Zm00001eb196150	Mo17_B73	None	Zm00001eb196150_4_192	cis
Zm00001eb196170	B73_Mo17	None	Zm00001eb196170_4_192	cis
Zm00001eb196170	Mo17_B73	None	Zm00001eb196170_4_192	cis
Zm00001eb196180	B73_Mo17	None	NA	NA
Zm00001eb196180	Mo17_B73	None	NA	NA
Zm00001eb196190	B73_Mo17	None	NA	NA
Zm00001eb196190	Mo17_B73	None	NA	NA
Zm00001eb196200	B73_Mo17	None	Zm00001eb196200_4_192	cis
Zm00001eb196200	Mo17_B73	None	Zm00001eb196200_4_192	cis
Zm00001eb196210	B73_Mo17	None	NA	NA
Zm00001eb196210	Mo17_B73	None	NA	NA
Zm00001eb196220	B73_Mo17	None	NA	NA
Zm00001eb196220	Mo17_B73	None	NA	NA
Zm00001eb196230	B73_Mo17	None	Zm00001eb196230_4_192	cis
Zm00001eb196230	Mo17_B73	None	Zm00001eb196230_4_192	cis
Zm00001eb196240	B73_Mo17	None	Zm00001eb196240_4_192	cis
Zm00001eb196240	Mo17_B73	None	Zm00001eb196240_4_192	cis
Zm00001eb196250	B73_Mo17	None	NA	NA
Zm00001eb196250	Mo17_B73	None	NA	NA
Zm00001eb196260	B73_Mo17	2_SPE_B73/Mo17_P_Mo17	Zm00001eb196260_2_166	trans
Zm00001eb196260	Mo17_B73	5_SPE_Mo17/B73_M_Mo17	Zm00001eb196260_2_166	trans
Zm00001eb196270	B73_Mo17	None	NA	NA
Zm00001eb196270	Mo17_B73	None	NA	NA
Zm00001eb196280	B73_Mo17	None	Zm00001eb196280_4_193	cis
Zm00001eb196280	Mo17_B73	None	Zm00001eb196280_4_193	cis
Zm00001eb196300	B73_Mo17	None	NA	NA
Zm00001eb196300	Mo17_B73	None	NA	NA
Zm00001eb196310	B73_Mo17	None	NA	NA
Zm00001eb196310	Mo17_B73	None	NA	NA
Zm00001eb196320	B73_Mo17	None	Zm00001eb196320_4_192	cis
Zm00001eb196320	Mo17_B73	None	Zm00001eb196320_4_192	cis
Zm00001eb196330	B73_Mo17	None	NA	NA
Zm00001eb196330	Mo17_B73	None	NA	NA
Zm00001eb196340	B73_Mo17	None	NA	NA
Zm00001eb196340	Mo17_B73	None	NA	NA
Zm00001eb196350	B73_Mo17	None	NA	NA
Zm00001eb196350	Mo17_B73	None	NA	NA
Zm00001eb196360	B73_Mo17	None	NA	NA
Zm00001eb196360	Mo17_B73	None	NA	NA
Zm00001eb196370	B73_Mo17	None	NA	NA
Zm00001eb196370	Mo17_B73	None	NA	NA
Zm00001eb196380	B73_Mo17	None	Zm00001eb196380_4_192	cis
Zm00001eb196380	Mo17_B73	None	Zm00001eb196380_4_192	cis
Zm00001eb196390	B73_Mo17	None	Zm00001eb196390_4_192	cis
Zm00001eb196390	Mo17_B73	None	Zm00001eb196390_4_192	cis
Zm00001eb196400	B73_Mo17	None	NA	NA
Zm00001eb196400	Mo17_B73	None	NA	NA
Zm00001eb196410	B73_Mo17	None	NA	NA
Zm00001eb196410	Mo17_B73	None	NA	NA
Zm00001eb196420	B73_Mo17	None	NA	NA
Zm00001eb196420	Mo17_B73	None	NA	NA
Zm00001eb196430	B73_Mo17	None	NA	NA
Zm00001eb196430	Mo17_B73	None	NA	NA
Zm00001eb196440	B73_Mo17	None	NA	NA
Zm00001eb196440	Mo17_B73	None	NA	NA
Zm00001eb196450	B73_Mo17	None	NA	NA
Zm00001eb196450	Mo17_B73	None	NA	NA
Zm00001eb196460	B73_Mo17	None	NA	NA
Zm00001eb196460	Mo17_B73	None	NA	NA
Zm00001eb196470	B73_Mo17	None	NA	NA
Zm00001eb196470	Mo17_B73	None	NA	NA
Zm00001eb196500	B73_Mo17	None	NA	NA
Zm00001eb196500	Mo17_B73	None	NA	NA
Zm00001eb196510	B73_Mo17	None	Zm00001eb196510_4_192	cis
Zm00001eb196510	Mo17_B73	None	Zm00001eb196510_4_192	cis
Zm00001eb196520	B73_Mo17	None	Zm00001eb196520_4_192	cis
Zm00001eb196520	Mo17_B73	None	Zm00001eb196520_4_192	cis
Zm00001eb196530	B73_Mo17	None	NA	NA
Zm00001eb196530	Mo17_B73	None	NA	NA
Zm00001eb196540	B73_Mo17	None	NA	NA
Zm00001eb196540	Mo17_B73	None	NA	NA
Zm00001eb196550	B73_Mo17	None	NA	NA
Zm00001eb196550	Mo17_B73	None	NA	NA
Zm00001eb196560	B73_Mo17	None	Zm00001eb196560_4_193	cis
Zm00001eb196560	Mo17_B73	None	Zm00001eb196560_4_193	cis
Zm00001eb196570	B73_Mo17	None	NA	NA
Zm00001eb196570	Mo17_B73	None	NA	NA
Zm00001eb196580	B73_Mo17	None	NA	NA
Zm00001eb196580	Mo17_B73	None	NA	NA
Zm00001eb196590	B73_Mo17	None	Zm00001eb196590_4_194	cis
Zm00001eb196590	Mo17_B73	None	Zm00001eb196590_4_194	cis
Zm00001eb196600	B73_Mo17	None	Zm00001eb196600_4_193	cis
Zm00001eb196600	Mo17_B73	None	Zm00001eb196600_4_193	cis
Zm00001eb196610	B73_Mo17	None	NA	NA
Zm00001eb196610	Mo17_B73	None	NA	NA
Zm00001eb196620	B73_Mo17	None	NA	NA
Zm00001eb196620	Mo17_B73	None	NA	NA
Zm00001eb196630	B73_Mo17	None	Zm00001eb196630_4_191	cis
Zm00001eb196630	Mo17_B73	None	Zm00001eb196630_4_191	cis
Zm00001eb196640	B73_Mo17	None	NA	NA
Zm00001eb196640	Mo17_B73	None	NA	NA
Zm00001eb196650	B73_Mo17	None	Zm00001eb196650_4_193	cis
Zm00001eb196650	Mo17_B73	None	Zm00001eb196650_4_193	cis
Zm00001eb196660	B73_Mo17	None	NA	NA
Zm00001eb196660	Mo17_B73	None	NA	NA
Zm00001eb196670	B73_Mo17	None	Zm00001eb196670_4_191	cis
Zm00001eb196670	Mo17_B73	None	Zm00001eb196670_4_191	cis
Zm00001eb196690	B73_Mo17	1_SPE_B73/Mo17_M_B73	Zm00001eb196690_4_193	cis
Zm00001eb196690	Mo17_B73	6_SPE_Mo17/B73_P_B73	Zm00001eb196690_4_193	cis
Zm00001eb196700	B73_Mo17	None	NA	NA
Zm00001eb196700	Mo17_B73	None	NA	NA
Zm00001eb196710	B73_Mo17	None	Zm00001eb196710_4_193	cis
Zm00001eb196710	Mo17_B73	None	Zm00001eb196710_4_193	cis
Zm00001eb196720	B73_Mo17	None	NA	NA
Zm00001eb196720	Mo17_B73	None	NA	NA
Zm00001eb196730	B73_Mo17	None	NA	NA
Zm00001eb196730	Mo17_B73	None	NA	NA
Zm00001eb196740	B73_Mo17	None	NA	NA
Zm00001eb196740	Mo17_B73	None	NA	NA
Zm00001eb196750	B73_Mo17	None	NA	NA
Zm00001eb196750	Mo17_B73	None	NA	NA
Zm00001eb196760	B73_Mo17	None	NA	NA
Zm00001eb196760	Mo17_B73	None	NA	NA
Zm00001eb196780	B73_Mo17	None	NA	NA
Zm00001eb196780	Mo17_B73	None	NA	NA
Zm00001eb196790	B73_Mo17	None	NA	NA
Zm00001eb196790	Mo17_B73	None	NA	NA
Zm00001eb196800	B73_Mo17	None	NA	NA
Zm00001eb196800	Mo17_B73	None	NA	NA
Zm00001eb196810	B73_Mo17	None	NA	NA
Zm00001eb196810	Mo17_B73	None	NA	NA
Zm00001eb196820	B73_Mo17	None	NA	NA
Zm00001eb196820	Mo17_B73	None	NA	NA
Zm00001eb196830	B73_Mo17	None	NA	NA
Zm00001eb196830	Mo17_B73	None	NA	NA
Zm00001eb196840	B73_Mo17	None	NA	NA
Zm00001eb196840	Mo17_B73	None	NA	NA
Zm00001eb196850	B73_Mo17	None	NA	NA
Zm00001eb196850	Mo17_B73	None	NA	NA
Zm00001eb196860	B73_Mo17	None	NA	NA
Zm00001eb196860	Mo17_B73	None	NA	NA
Zm00001eb196870	B73_Mo17	None	Zm00001eb196870_4_191	trans
Zm00001eb196870	Mo17_B73	None	Zm00001eb196870_4_191	trans
Zm00001eb196880	B73_Mo17	None	Zm00001eb196880_4_194	cis
Zm00001eb196880	Mo17_B73	None	Zm00001eb196880_4_194	cis
Zm00001eb196900	B73_Mo17	None	Zm00001eb196900_4_194	cis
Zm00001eb196900	Mo17_B73	None	Zm00001eb196900_4_194	cis
Zm00001eb196920	B73_Mo17	None	NA	NA
Zm00001eb196920	Mo17_B73	None	NA	NA
Zm00001eb196930	B73_Mo17	None	Zm00001eb196930_4_194	cis
Zm00001eb196930	Mo17_B73	None	Zm00001eb196930_4_194	cis
Zm00001eb196940	B73_Mo17	None	Zm00001eb196940_4_194	cis
Zm00001eb196940	Mo17_B73	None	Zm00001eb196940_4_194	cis
Zm00001eb196950	B73_Mo17	None	NA	NA
Zm00001eb196950	Mo17_B73	None	NA	NA
Zm00001eb196960	B73_Mo17	None	NA	NA
Zm00001eb196960	Mo17_B73	None	NA	NA
Zm00001eb196970	B73_Mo17	None	Zm00001eb196970_4_194	cis
Zm00001eb196970	Mo17_B73	None	Zm00001eb196970_4_194	cis
Zm00001eb196980	B73_Mo17	None	Zm00001eb196980_4_194	cis
Zm00001eb196980	Mo17_B73	None	Zm00001eb196980_4_194	cis
Zm00001eb196990	B73_Mo17	None	NA	NA
Zm00001eb196990	Mo17_B73	None	NA	NA
Zm00001eb197000	B73_Mo17	2_SPE_B73/Mo17_P_Mo17	Zm00001eb197000_4_194	cis
Zm00001eb197000	Mo17_B73	5_SPE_Mo17/B73_M_Mo17	Zm00001eb197000_4_194	cis
Zm00001eb197010	B73_Mo17	2_SPE_B73/Mo17_P_Mo17	Zm00001eb197010_4_193	cis
Zm00001eb197010	Mo17_B73	None	Zm00001eb197010_4_193	cis
Zm00001eb197020	B73_Mo17	None	NA	NA
Zm00001eb197020	Mo17_B73	None	NA	NA
Zm00001eb197030	B73_Mo17	None	Zm00001eb197030_4_195	cis
Zm00001eb197030	Mo17_B73	None	Zm00001eb197030_4_195	cis
Zm00001eb197040	B73_Mo17	None	Zm00001eb197040_4_195	cis
Zm00001eb197040	Mo17_B73	None	Zm00001eb197040_4_195	cis
Zm00001eb197050	B73_Mo17	None	NA	NA
Zm00001eb197050	Mo17_B73	None	NA	NA
Zm00001eb197060	B73_Mo17	None	NA	NA
Zm00001eb197060	Mo17_B73	None	NA	NA
Zm00001eb197070	B73_Mo17	None	Zm00001eb197070_4_195	cis
Zm00001eb197070	Mo17_B73	None	Zm00001eb197070_4_195	cis
Zm00001eb197090	B73_Mo17	None	NA	NA
Zm00001eb197090	Mo17_B73	None	NA	NA
Zm00001eb197100	B73_Mo17	None	NA	NA
Zm00001eb197100	Mo17_B73	None	NA	NA
Zm00001eb197110	B73_Mo17	None	NA	NA
Zm00001eb197110	Mo17_B73	None	NA	NA
Zm00001eb197120	B73_Mo17	None	NA	NA
Zm00001eb197120	Mo17_B73	None	NA	NA
Zm00001eb197130	B73_Mo17	None	NA	NA
Zm00001eb197130	Mo17_B73	None	NA	NA
Zm00001eb197140	B73_Mo17	None	NA	NA
Zm00001eb197140	Mo17_B73	None	NA	NA
Zm00001eb197150	B73_Mo17	None	Zm00001eb197150_4_205	trans
Zm00001eb197150	Mo17_B73	None	Zm00001eb197150_4_205	trans
Zm00001eb197160	B73_Mo17	None	NA	NA
Zm00001eb197160	Mo17_B73	None	NA	NA
Zm00001eb197170	B73_Mo17	None	NA	NA
Zm00001eb197170	Mo17_B73	None	NA	NA
Zm00001eb197180	B73_Mo17	None	Zm00001eb197180_4_195	cis
Zm00001eb197180	Mo17_B73	None	Zm00001eb197180_4_195	cis
Zm00001eb197190	B73_Mo17	None	NA	NA
Zm00001eb197190	Mo17_B73	None	NA	NA
Zm00001eb197200	B73_Mo17	None	NA	NA
Zm00001eb197200	Mo17_B73	None	NA	NA
Zm00001eb197210	B73_Mo17	None	NA	NA
Zm00001eb197210	Mo17_B73	None	NA	NA
Zm00001eb197220	B73_Mo17	None	Zm00001eb197220_4_193	cis
Zm00001eb197220	Mo17_B73	None	Zm00001eb197220_4_193	cis
Zm00001eb197230	B73_Mo17	None	NA	NA
Zm00001eb197230	Mo17_B73	None	NA	NA
Zm00001eb197240	B73_Mo17	None	NA	NA
Zm00001eb197240	Mo17_B73	None	NA	NA
Zm00001eb197250	B73_Mo17	None	NA	NA
Zm00001eb197250	Mo17_B73	None	NA	NA
Zm00001eb197260	B73_Mo17	None	Zm00001eb197260_4_197	cis
Zm00001eb197260	Mo17_B73	None	Zm00001eb197260_4_197	cis
Zm00001eb197270	B73_Mo17	None	NA	NA
Zm00001eb197270	Mo17_B73	None	NA	NA
Zm00001eb197280	B73_Mo17	None	NA	NA
Zm00001eb197280	Mo17_B73	None	NA	NA
Zm00001eb197290	B73_Mo17	None	Zm00001eb197290_4_196	cis
Zm00001eb197290	Mo17_B73	None	Zm00001eb197290_4_196	cis
Zm00001eb197300	B73_Mo17	None	Zm00001eb197300_4_195	cis
Zm00001eb197300	Mo17_B73	None	Zm00001eb197300_4_195	cis
Zm00001eb197310	B73_Mo17	None	NA	NA
Zm00001eb197310	Mo17_B73	None	NA	NA
Zm00001eb197320	B73_Mo17	None	Zm00001eb197320_4_195	cis
Zm00001eb197320	Mo17_B73	None	Zm00001eb197320_4_195	cis
Zm00001eb197330	B73_Mo17	None	NA	NA
Zm00001eb197330	Mo17_B73	None	NA	NA
Zm00001eb197340	B73_Mo17	None	NA	NA
Zm00001eb197340	Mo17_B73	None	NA	NA
Zm00001eb197350	B73_Mo17	None	NA	NA
Zm00001eb197350	Mo17_B73	None	NA	NA
Zm00001eb197360	B73_Mo17	None	NA	NA
Zm00001eb197360	Mo17_B73	None	NA	NA
Zm00001eb197370	B73_Mo17	None	Zm00001eb197370_4_195	cis
Zm00001eb197370	Mo17_B73	None	Zm00001eb197370_4_195	cis
Zm00001eb197390	B73_Mo17	None	NA	NA
Zm00001eb197390	Mo17_B73	None	NA	NA
Zm00001eb197410	B73_Mo17	2_SPE_B73/Mo17_P_Mo17	Zm00001eb197410_4_195	cis
Zm00001eb197410	Mo17_B73	5_SPE_Mo17/B73_M_Mo17	Zm00001eb197410_4_195	cis
Zm00001eb197480	B73_Mo17	1_SPE_B73/Mo17_M_B73	Zm00001eb197480_4_196	cis
Zm00001eb197480	Mo17_B73	6_SPE_Mo17/B73_P_B73	Zm00001eb197480_4_196	cis
Zm00001eb197500	B73_Mo17	None	NA	NA
Zm00001eb197500	Mo17_B73	None	NA	NA
Zm00001eb197510	B73_Mo17	None	NA	NA
Zm00001eb197510	Mo17_B73	None	NA	NA
Zm00001eb197520	B73_Mo17	None	NA	NA
Zm00001eb197520	Mo17_B73	None	NA	NA
Zm00001eb197530	B73_Mo17	None	Zm00001eb197530_4_197	cis
Zm00001eb197530	Mo17_B73	None	Zm00001eb197530_4_197	cis
Zm00001eb197540	B73_Mo17	None	NA	NA
Zm00001eb197540	Mo17_B73	None	NA	NA
Zm00001eb197550	B73_Mo17	None	Zm00001eb197550_4_197	cis
Zm00001eb197550	Mo17_B73	None	Zm00001eb197550_4_197	cis
Zm00001eb197560	B73_Mo17	None	NA	NA
Zm00001eb197560	Mo17_B73	None	NA	NA
Zm00001eb197570	B73_Mo17	None	Zm00001eb197570_4_197	cis
Zm00001eb197570	Mo17_B73	None	Zm00001eb197570_4_197	cis
Zm00001eb197580	B73_Mo17	None	Zm00001eb197580_4_197	cis
Zm00001eb197580	Mo17_B73	None	Zm00001eb197580_4_197	cis
Zm00001eb197590	B73_Mo17	None	Zm00001eb197590_4_197	cis
Zm00001eb197590	Mo17_B73	None	Zm00001eb197590_4_197	cis
Zm00001eb197600	B73_Mo17	2_SPE_B73/Mo17_P_Mo17	Zm00001eb197600_9_159	trans
Zm00001eb197600	Mo17_B73	5_SPE_Mo17/B73_M_Mo17	Zm00001eb197600_9_159	trans
Zm00001eb197610	B73_Mo17	None	NA	NA
Zm00001eb197610	Mo17_B73	None	NA	NA
Zm00001eb197620	B73_Mo17	None	NA	NA
Zm00001eb197620	Mo17_B73	None	NA	NA
Zm00001eb197630	B73_Mo17	None	NA	NA
Zm00001eb197630	Mo17_B73	None	NA	NA
Zm00001eb197640	B73_Mo17	None	NA	NA
Zm00001eb197640	Mo17_B73	None	NA	NA
Zm00001eb197650	B73_Mo17	None	Zm00001eb197650_4_197	cis
Zm00001eb197650	Mo17_B73	None	Zm00001eb197650_4_197	cis
Zm00001eb197670	B73_Mo17	None	NA	NA
Zm00001eb197670	Mo17_B73	None	NA	NA
Zm00001eb197690	B73_Mo17	None	Zm00001eb197690_4_197	cis
Zm00001eb197690	Mo17_B73	None	Zm00001eb197690_4_197	cis
Zm00001eb197710	B73_Mo17	None	NA	NA
Zm00001eb197710	Mo17_B73	None	NA	NA
Zm00001eb197720	B73_Mo17	None	NA	NA
Zm00001eb197720	Mo17_B73	None	NA	NA
Zm00001eb197740	B73_Mo17	None	Zm00001eb197740_4_197	cis
Zm00001eb197740	Mo17_B73	None	Zm00001eb197740_4_197	cis
Zm00001eb197750	B73_Mo17	None	NA	NA
Zm00001eb197750	Mo17_B73	None	NA	NA
Zm00001eb197770	B73_Mo17	None	NA	NA
Zm00001eb197770	Mo17_B73	None	NA	NA
Zm00001eb197780	B73_Mo17	None	NA	NA
Zm00001eb197780	Mo17_B73	None	NA	NA
Zm00001eb197790	B73_Mo17	None	NA	NA
Zm00001eb197790	Mo17_B73	None	NA	NA
Zm00001eb197800	B73_Mo17	None	NA	NA
Zm00001eb197800	Mo17_B73	None	NA	NA
Zm00001eb197810	B73_Mo17	None	Zm00001eb197810_4_197	cis
Zm00001eb197810	Mo17_B73	None	Zm00001eb197810_4_197	cis
Zm00001eb197820	B73_Mo17	None	NA	NA
Zm00001eb197820	Mo17_B73	None	NA	NA
Zm00001eb197830	B73_Mo17	None	NA	NA
Zm00001eb197830	Mo17_B73	None	NA	NA
Zm00001eb197840	B73_Mo17	None	NA	NA
Zm00001eb197840	Mo17_B73	None	NA	NA
Zm00001eb197850	B73_Mo17	None	NA	NA
Zm00001eb197850	Mo17_B73	None	NA	NA
Zm00001eb197860	B73_Mo17	None	Zm00001eb197860_3_38	trans
Zm00001eb197860	Mo17_B73	None	Zm00001eb197860_3_38	trans
Zm00001eb197870	B73_Mo17	None	NA	NA
Zm00001eb197870	Mo17_B73	None	NA	NA
Zm00001eb197880	B73_Mo17	None	NA	NA
Zm00001eb197880	Mo17_B73	None	NA	NA
Zm00001eb197890	B73_Mo17	None	Zm00001eb197890_4_198	cis
Zm00001eb197890	Mo17_B73	None	Zm00001eb197890_4_198	cis
Zm00001eb197900	B73_Mo17	None	Zm00001eb197900_4_198	cis
Zm00001eb197900	Mo17_B73	None	Zm00001eb197900_4_198	cis
Zm00001eb197910	B73_Mo17	None	Zm00001eb197910_4_198	cis
Zm00001eb197910	Mo17_B73	None	Zm00001eb197910_4_198	cis
Zm00001eb197920	B73_Mo17	1_SPE_B73/Mo17_M_B73	Zm00001eb197920_4_198	cis
Zm00001eb197920	Mo17_B73	6_SPE_Mo17/B73_P_B73	Zm00001eb197920_4_198	cis
Zm00001eb197940	B73_Mo17	None	Zm00001eb197940_4_200	cis
Zm00001eb197940	Mo17_B73	None	Zm00001eb197940_4_200	cis
Zm00001eb197960	B73_Mo17	None	NA	NA
Zm00001eb197960	Mo17_B73	None	NA	NA
Zm00001eb197970	B73_Mo17	None	NA	NA
Zm00001eb197970	Mo17_B73	None	NA	NA
Zm00001eb197980	B73_Mo17	None	Zm00001eb197980_6_153	trans
Zm00001eb197980	Mo17_B73	None	Zm00001eb197980_6_153	trans
Zm00001eb197990	B73_Mo17	None	Zm00001eb197990_4_201	cis
Zm00001eb197990	Mo17_B73	None	Zm00001eb197990_4_201	cis
Zm00001eb198000	B73_Mo17	None	NA	NA
Zm00001eb198000	Mo17_B73	None	NA	NA
Zm00001eb198010	B73_Mo17	None	Zm00001eb198010_4_200	cis
Zm00001eb198010	Mo17_B73	None	Zm00001eb198010_4_200	cis
Zm00001eb198020	B73_Mo17	None	NA	NA
Zm00001eb198020	Mo17_B73	None	NA	NA
Zm00001eb198030	B73_Mo17	None	NA	NA
Zm00001eb198030	Mo17_B73	None	NA	NA
Zm00001eb198040	B73_Mo17	None	NA	NA
Zm00001eb198040	Mo17_B73	None	NA	NA
Zm00001eb198050	B73_Mo17	None	NA	NA
Zm00001eb198050	Mo17_B73	None	NA	NA
Zm00001eb198060	B73_Mo17	1_SPE_B73/Mo17_M_B73	Zm00001eb198060_4_200	cis
Zm00001eb198060	Mo17_B73	6_SPE_Mo17/B73_P_B73	Zm00001eb198060_4_200	cis
Zm00001eb198070	B73_Mo17	1_SPE_B73/Mo17_M_B73	Zm00001eb198070_4_200	cis
Zm00001eb198070	Mo17_B73	6_SPE_Mo17/B73_P_B73	Zm00001eb198070_4_200	cis
Zm00001eb198080	B73_Mo17	None	NA	NA
Zm00001eb198080	Mo17_B73	None	NA	NA
Zm00001eb198090	B73_Mo17	None	Zm00001eb198090_4_200	cis
Zm00001eb198090	Mo17_B73	None	Zm00001eb198090_4_200	cis
Zm00001eb198100	B73_Mo17	None	NA	NA
Zm00001eb198100	Mo17_B73	None	NA	NA
Zm00001eb198110	B73_Mo17	None	Zm00001eb198110_4_200	cis
Zm00001eb198110	Mo17_B73	None	Zm00001eb198110_4_200	cis
Zm00001eb198120	B73_Mo17	None	Zm00001eb198120_4_200	cis
Zm00001eb198120	Mo17_B73	None	Zm00001eb198120_4_200	cis
Zm00001eb198140	B73_Mo17	None	NA	NA
Zm00001eb198140	Mo17_B73	None	NA	NA
Zm00001eb198150	B73_Mo17	None	NA	NA
Zm00001eb198150	Mo17_B73	None	NA	NA
Zm00001eb198170	B73_Mo17	None	NA	NA
Zm00001eb198170	Mo17_B73	None	NA	NA
Zm00001eb198180	B73_Mo17	None	NA	NA
Zm00001eb198180	Mo17_B73	None	NA	NA
Zm00001eb198190	B73_Mo17	None	NA	NA
Zm00001eb198190	Mo17_B73	None	NA	NA
Zm00001eb198200	B73_Mo17	None	Zm00001eb198200_4_200	cis
Zm00001eb198200	Mo17_B73	None	Zm00001eb198200_4_200	cis
Zm00001eb198210	B73_Mo17	None	NA	NA
Zm00001eb198210	Mo17_B73	None	NA	NA
Zm00001eb198220	B73_Mo17	None	Zm00001eb198220_4_200	cis
Zm00001eb198220	Mo17_B73	None	Zm00001eb198220_4_200	cis
Zm00001eb198230	B73_Mo17	None	NA	NA
Zm00001eb198230	Mo17_B73	None	NA	NA
Zm00001eb198240	B73_Mo17	None	NA	NA
Zm00001eb198240	Mo17_B73	None	NA	NA
Zm00001eb198250	B73_Mo17	None	NA	NA
Zm00001eb198250	Mo17_B73	None	NA	NA
Zm00001eb198260	B73_Mo17	None	Zm00001eb198260_4_200	cis
Zm00001eb198260	Mo17_B73	None	Zm00001eb198260_4_200	cis
Zm00001eb198270	B73_Mo17	None	NA	NA
Zm00001eb198270	Mo17_B73	None	NA	NA
Zm00001eb198280	B73_Mo17	None	NA	NA
Zm00001eb198280	Mo17_B73	None	NA	NA
Zm00001eb198290	B73_Mo17	2_SPE_B73/Mo17_P_Mo17	Zm00001eb198290_1_21	trans
Zm00001eb198290	Mo17_B73	5_SPE_Mo17/B73_M_Mo17	Zm00001eb198290_1_21	trans
Zm00001eb198300	B73_Mo17	None	Zm00001eb198300_4_200	cis
Zm00001eb198300	Mo17_B73	None	Zm00001eb198300_4_200	cis
Zm00001eb198310	B73_Mo17	None	Zm00001eb198310_4_200	cis
Zm00001eb198310	Mo17_B73	None	Zm00001eb198310_4_200	cis
Zm00001eb198320	B73_Mo17	None	Zm00001eb198320_4_200	cis
Zm00001eb198320	Mo17_B73	None	Zm00001eb198320_4_200	cis
Zm00001eb198330	B73_Mo17	None	NA	NA
Zm00001eb198330	Mo17_B73	None	NA	NA
Zm00001eb198340	B73_Mo17	None	NA	NA
Zm00001eb198340	Mo17_B73	None	NA	NA
Zm00001eb198350	B73_Mo17	None	NA	NA
Zm00001eb198350	Mo17_B73	None	NA	NA
Zm00001eb198360	B73_Mo17	None	NA	NA
Zm00001eb198360	Mo17_B73	None	NA	NA
Zm00001eb198370	B73_Mo17	None	Zm00001eb198370_4_201	cis
Zm00001eb198370	Mo17_B73	None	Zm00001eb198370_4_201	cis
Zm00001eb198390	B73_Mo17	None	NA	NA
Zm00001eb198390	Mo17_B73	None	NA	NA
Zm00001eb198410	B73_Mo17	None	NA	NA
Zm00001eb198410	Mo17_B73	None	NA	NA
Zm00001eb198420	B73_Mo17	None	NA	NA
Zm00001eb198420	Mo17_B73	None	NA	NA
Zm00001eb198430	B73_Mo17	None	NA	NA
Zm00001eb198430	Mo17_B73	None	NA	NA
Zm00001eb198440	B73_Mo17	None	NA	NA
Zm00001eb198440	Mo17_B73	None	NA	NA
Zm00001eb198450	B73_Mo17	None	NA	NA
Zm00001eb198450	Mo17_B73	None	NA	NA
Zm00001eb198460	B73_Mo17	None	NA	NA
Zm00001eb198460	Mo17_B73	None	NA	NA
Zm00001eb198470	B73_Mo17	None	NA	NA
Zm00001eb198470	Mo17_B73	None	NA	NA
Zm00001eb198490	B73_Mo17	None	NA	NA
Zm00001eb198490	Mo17_B73	None	NA	NA
Zm00001eb198500	B73_Mo17	None	Zm00001eb198500_1_187	trans
Zm00001eb198500	B73_Mo17	None	Zm00001eb198500_5_29	trans
Zm00001eb198500	Mo17_B73	None	Zm00001eb198500_1_187	trans
Zm00001eb198500	Mo17_B73	None	Zm00001eb198500_5_29	trans
Zm00001eb198510	B73_Mo17	None	NA	NA
Zm00001eb198510	Mo17_B73	None	NA	NA
Zm00001eb198520	B73_Mo17	None	NA	NA
Zm00001eb198520	Mo17_B73	None	NA	NA
Zm00001eb198530	B73_Mo17	None	NA	NA
Zm00001eb198530	Mo17_B73	None	NA	NA
Zm00001eb198540	B73_Mo17	None	Zm00001eb198540_4_198	cis
Zm00001eb198540	Mo17_B73	None	Zm00001eb198540_4_198	cis
Zm00001eb198550	B73_Mo17	None	Zm00001eb198550_4_201	cis
Zm00001eb198550	Mo17_B73	None	Zm00001eb198550_4_201	cis
Zm00001eb198560	B73_Mo17	None	Zm00001eb198560_4_201	cis
Zm00001eb198560	Mo17_B73	None	Zm00001eb198560_4_201	cis
Zm00001eb198570	B73_Mo17	None	Zm00001eb198570_4_201	cis
Zm00001eb198570	Mo17_B73	None	Zm00001eb198570_4_201	cis
Zm00001eb198580	B73_Mo17	None	NA	NA
Zm00001eb198580	Mo17_B73	None	NA	NA
Zm00001eb198590	B73_Mo17	None	NA	NA
Zm00001eb198590	Mo17_B73	None	NA	NA
Zm00001eb198600	B73_Mo17	None	NA	NA
Zm00001eb198600	Mo17_B73	None	NA	NA
Zm00001eb198610	B73_Mo17	None	NA	NA
Zm00001eb198610	Mo17_B73	None	NA	NA
Zm00001eb198620	B73_Mo17	None	NA	NA
Zm00001eb198620	Mo17_B73	None	NA	NA
Zm00001eb198640	B73_Mo17	None	Zm00001eb198640_4_202	cis
Zm00001eb198640	Mo17_B73	None	Zm00001eb198640_4_202	cis
Zm00001eb198650	B73_Mo17	None	NA	NA
Zm00001eb198650	Mo17_B73	None	NA	NA
Zm00001eb198660	B73_Mo17	None	NA	NA
Zm00001eb198660	Mo17_B73	None	NA	NA
Zm00001eb198670	B73_Mo17	None	Zm00001eb198670_4_202	cis
Zm00001eb198670	Mo17_B73	None	Zm00001eb198670_4_202	cis
Zm00001eb198680	B73_Mo17	None	NA	NA
Zm00001eb198680	Mo17_B73	None	NA	NA
Zm00001eb198690	B73_Mo17	None	NA	NA
Zm00001eb198690	Mo17_B73	None	NA	NA
Zm00001eb198700	B73_Mo17	None	NA	NA
Zm00001eb198700	Mo17_B73	None	NA	NA
Zm00001eb198710	B73_Mo17	None	Zm00001eb198710_4_202	cis
Zm00001eb198710	Mo17_B73	None	Zm00001eb198710_4_202	cis
Zm00001eb198720	B73_Mo17	None	NA	NA
Zm00001eb198720	Mo17_B73	None	NA	NA
Zm00001eb198730	B73_Mo17	None	NA	NA
Zm00001eb198730	Mo17_B73	None	NA	NA
Zm00001eb198740	B73_Mo17	None	NA	NA
Zm00001eb198740	Mo17_B73	None	NA	NA
Zm00001eb198750	B73_Mo17	None	Zm00001eb198750_4_202	cis
Zm00001eb198750	Mo17_B73	None	Zm00001eb198750_4_202	cis
Zm00001eb198760	B73_Mo17	None	NA	NA
Zm00001eb198760	Mo17_B73	None	NA	NA
Zm00001eb198770	B73_Mo17	None	NA	NA
Zm00001eb198770	Mo17_B73	None	NA	NA
Zm00001eb198790	B73_Mo17	None	NA	NA
Zm00001eb198790	Mo17_B73	None	NA	NA
Zm00001eb198800	B73_Mo17	None	NA	NA
Zm00001eb198800	Mo17_B73	None	NA	NA
Zm00001eb198810	B73_Mo17	None	NA	NA
Zm00001eb198810	Mo17_B73	None	NA	NA
Zm00001eb198820	B73_Mo17	None	NA	NA
Zm00001eb198820	Mo17_B73	None	NA	NA
Zm00001eb198830	B73_Mo17	None	NA	NA
Zm00001eb198830	Mo17_B73	None	NA	NA
Zm00001eb198840	B73_Mo17	None	NA	NA
Zm00001eb198840	Mo17_B73	None	NA	NA
Zm00001eb198850	B73_Mo17	None	NA	NA
Zm00001eb198850	Mo17_B73	None	NA	NA
Zm00001eb198860	B73_Mo17	None	NA	NA
Zm00001eb198860	Mo17_B73	None	NA	NA
Zm00001eb198870	B73_Mo17	None	NA	NA
Zm00001eb198870	Mo17_B73	None	NA	NA
Zm00001eb198880	B73_Mo17	1_SPE_B73/Mo17_M_B73	Zm00001eb198880_4_202	cis
Zm00001eb198880	Mo17_B73	6_SPE_Mo17/B73_P_B73	Zm00001eb198880_4_202	cis
Zm00001eb198890	B73_Mo17	None	NA	NA
Zm00001eb198890	Mo17_B73	None	NA	NA
Zm00001eb198900	B73_Mo17	None	NA	NA
Zm00001eb198900	Mo17_B73	None	NA	NA
Zm00001eb198910	B73_Mo17	None	Zm00001eb198910_4_203	cis
Zm00001eb198910	Mo17_B73	None	Zm00001eb198910_4_203	cis
Zm00001eb198940	B73_Mo17	None	NA	NA
Zm00001eb198940	Mo17_B73	None	NA	NA
Zm00001eb198950	B73_Mo17	None	Zm00001eb198950_4_203	cis
Zm00001eb198950	Mo17_B73	None	Zm00001eb198950_4_203	cis
Zm00001eb198960	B73_Mo17	None	Zm00001eb198960_4_202	cis
Zm00001eb198960	Mo17_B73	None	Zm00001eb198960_4_202	cis
Zm00001eb198970	B73_Mo17	None	NA	NA
Zm00001eb198970	Mo17_B73	None	NA	NA
Zm00001eb198990	B73_Mo17	None	NA	NA
Zm00001eb198990	Mo17_B73	None	NA	NA
Zm00001eb199000	B73_Mo17	None	NA	NA
Zm00001eb199000	Mo17_B73	None	NA	NA
Zm00001eb199010	B73_Mo17	None	NA	NA
Zm00001eb199010	Mo17_B73	None	NA	NA
Zm00001eb199020	B73_Mo17	None	NA	NA
Zm00001eb199020	Mo17_B73	None	NA	NA
Zm00001eb199040	B73_Mo17	None	NA	NA
Zm00001eb199040	Mo17_B73	None	NA	NA
Zm00001eb199050	B73_Mo17	None	Zm00001eb199050_4_202	cis
Zm00001eb199050	Mo17_B73	None	Zm00001eb199050_4_202	cis
Zm00001eb199060	B73_Mo17	None	Zm00001eb199060_4_214	trans
Zm00001eb199060	Mo17_B73	None	Zm00001eb199060_4_214	trans
Zm00001eb199070	B73_Mo17	None	NA	NA
Zm00001eb199070	Mo17_B73	None	NA	NA
Zm00001eb199080	B73_Mo17	None	Zm00001eb199080_4_203	cis
Zm00001eb199080	Mo17_B73	None	Zm00001eb199080_4_203	cis
Zm00001eb199090	B73_Mo17	None	Zm00001eb199090_4_202	cis
Zm00001eb199090	Mo17_B73	None	Zm00001eb199090_4_202	cis
Zm00001eb199100	B73_Mo17	None	Zm00001eb199100_4_202	cis
Zm00001eb199100	Mo17_B73	None	Zm00001eb199100_4_202	cis
Zm00001eb199110	B73_Mo17	None	Zm00001eb199110_4_202	cis
Zm00001eb199110	Mo17_B73	None	Zm00001eb199110_4_202	cis
Zm00001eb199140	B73_Mo17	None	Zm00001eb199140_4_202	cis
Zm00001eb199140	Mo17_B73	None	Zm00001eb199140_4_202	cis
Zm00001eb199150	B73_Mo17	None	Zm00001eb199150_4_203	cis
Zm00001eb199150	Mo17_B73	None	Zm00001eb199150_4_203	cis
Zm00001eb199160	B73_Mo17	None	Zm00001eb199160_4_202	cis
Zm00001eb199160	Mo17_B73	None	Zm00001eb199160_4_202	cis
Zm00001eb199170	B73_Mo17	None	NA	NA
Zm00001eb199170	Mo17_B73	None	NA	NA
Zm00001eb199180	B73_Mo17	None	NA	NA
Zm00001eb199180	Mo17_B73	None	NA	NA
Zm00001eb199190	B73_Mo17	None	NA	NA
Zm00001eb199190	Mo17_B73	None	NA	NA
Zm00001eb199200	B73_Mo17	None	Zm00001eb199200_4_202	cis
Zm00001eb199200	Mo17_B73	None	Zm00001eb199200_4_202	cis
Zm00001eb199210	B73_Mo17	None	NA	NA
Zm00001eb199210	Mo17_B73	None	NA	NA
Zm00001eb199220	B73_Mo17	None	NA	NA
Zm00001eb199220	Mo17_B73	None	NA	NA
Zm00001eb199230	B73_Mo17	None	Zm00001eb199230_4_202	cis
Zm00001eb199230	Mo17_B73	None	Zm00001eb199230_4_202	cis
Zm00001eb199240	B73_Mo17	None	NA	NA
Zm00001eb199240	Mo17_B73	None	NA	NA
Zm00001eb199250	B73_Mo17	None	NA	NA
Zm00001eb199250	Mo17_B73	None	NA	NA
Zm00001eb199260	B73_Mo17	None	NA	NA
Zm00001eb199260	Mo17_B73	None	NA	NA
Zm00001eb199270	B73_Mo17	None	NA	NA
Zm00001eb199270	Mo17_B73	None	NA	NA
Zm00001eb199280	B73_Mo17	None	NA	NA
Zm00001eb199280	Mo17_B73	None	NA	NA
Zm00001eb199290	B73_Mo17	None	NA	NA
Zm00001eb199290	Mo17_B73	None	NA	NA
Zm00001eb199300	B73_Mo17	None	NA	NA
Zm00001eb199300	Mo17_B73	None	NA	NA
Zm00001eb199310	B73_Mo17	None	Zm00001eb199310_4_203	cis
Zm00001eb199310	Mo17_B73	None	Zm00001eb199310_4_203	cis
Zm00001eb199320	B73_Mo17	None	Zm00001eb199320_4_204	cis
Zm00001eb199320	Mo17_B73	None	Zm00001eb199320_4_204	cis
Zm00001eb199330	B73_Mo17	None	NA	NA
Zm00001eb199330	Mo17_B73	None	NA	NA
Zm00001eb199340	B73_Mo17	None	NA	NA
Zm00001eb199340	Mo17_B73	None	NA	NA
Zm00001eb199350	B73_Mo17	None	NA	NA
Zm00001eb199350	Mo17_B73	None	NA	NA
Zm00001eb199360	B73_Mo17	None	NA	NA
Zm00001eb199360	Mo17_B73	None	NA	NA
Zm00001eb199370	B73_Mo17	None	NA	NA
Zm00001eb199370	Mo17_B73	None	NA	NA
Zm00001eb199380	B73_Mo17	None	NA	NA
Zm00001eb199380	Mo17_B73	None	NA	NA
Zm00001eb199390	B73_Mo17	None	Zm00001eb199390_2_28	trans
Zm00001eb199390	Mo17_B73	None	Zm00001eb199390_2_28	trans
Zm00001eb199400	B73_Mo17	None	NA	NA
Zm00001eb199400	Mo17_B73	None	NA	NA
Zm00001eb199410	B73_Mo17	None	NA	NA
Zm00001eb199410	Mo17_B73	None	NA	NA
Zm00001eb199420	B73_Mo17	2_SPE_B73/Mo17_P_Mo17	Zm00001eb199420_4_203	cis
Zm00001eb199420	Mo17_B73	5_SPE_Mo17/B73_M_Mo17	Zm00001eb199420_4_203	cis
Zm00001eb199430	B73_Mo17	None	NA	NA
Zm00001eb199430	Mo17_B73	None	NA	NA
Zm00001eb199440	B73_Mo17	None	NA	NA
Zm00001eb199440	Mo17_B73	None	NA	NA
Zm00001eb199450	B73_Mo17	None	NA	NA
Zm00001eb199450	Mo17_B73	None	NA	NA
Zm00001eb199460	B73_Mo17	None	Zm00001eb199460_4_205	cis
Zm00001eb199460	Mo17_B73	None	Zm00001eb199460_4_205	cis
Zm00001eb199470	B73_Mo17	None	Zm00001eb199470_4_204	cis
Zm00001eb199470	Mo17_B73	None	Zm00001eb199470_4_204	cis
Zm00001eb199490	B73_Mo17	None	NA	NA
Zm00001eb199490	Mo17_B73	None	NA	NA
Zm00001eb199500	B73_Mo17	None	Zm00001eb199500_4_205	cis
Zm00001eb199500	Mo17_B73	None	Zm00001eb199500_4_205	cis
Zm00001eb199510	B73_Mo17	None	NA	NA
Zm00001eb199510	Mo17_B73	None	NA	NA
Zm00001eb199520	B73_Mo17	None	Zm00001eb199520_4_205	cis
Zm00001eb199520	Mo17_B73	None	Zm00001eb199520_4_205	cis
Zm00001eb199530	B73_Mo17	None	NA	NA
Zm00001eb199530	Mo17_B73	None	NA	NA
Zm00001eb199540	B73_Mo17	None	NA	NA
Zm00001eb199540	Mo17_B73	None	NA	NA
Zm00001eb199550	B73_Mo17	None	NA	NA
Zm00001eb199550	Mo17_B73	None	NA	NA
Zm00001eb199560	B73_Mo17	None	NA	NA
Zm00001eb199560	Mo17_B73	None	NA	NA
Zm00001eb199570	B73_Mo17	None	NA	NA
Zm00001eb199570	Mo17_B73	None	NA	NA
Zm00001eb199580	B73_Mo17	None	NA	NA
Zm00001eb199580	Mo17_B73	None	NA	NA
Zm00001eb199590	B73_Mo17	None	Zm00001eb199590_4_205	cis
Zm00001eb199590	Mo17_B73	None	Zm00001eb199590_4_205	cis
Zm00001eb199600	B73_Mo17	None	NA	NA
Zm00001eb199600	Mo17_B73	None	NA	NA
Zm00001eb199610	B73_Mo17	None	NA	NA
Zm00001eb199610	Mo17_B73	None	NA	NA
Zm00001eb199620	B73_Mo17	None	NA	NA
Zm00001eb199620	Mo17_B73	None	NA	NA
Zm00001eb199630	B73_Mo17	None	NA	NA
Zm00001eb199630	Mo17_B73	None	NA	NA
Zm00001eb199640	B73_Mo17	None	NA	NA
Zm00001eb199640	Mo17_B73	None	NA	NA
Zm00001eb199650	B73_Mo17	None	NA	NA
Zm00001eb199650	Mo17_B73	None	NA	NA
Zm00001eb199660	B73_Mo17	None	NA	NA
Zm00001eb199660	Mo17_B73	None	NA	NA
Zm00001eb199670	B73_Mo17	None	Zm00001eb199670_4_232	cis
Zm00001eb199670	Mo17_B73	None	Zm00001eb199670_4_232	cis
Zm00001eb199680	B73_Mo17	None	NA	NA
Zm00001eb199680	Mo17_B73	None	NA	NA
Zm00001eb199690	B73_Mo17	2_SPE_B73/Mo17_P_Mo17	Zm00001eb199690_3_47	trans
Zm00001eb199690	Mo17_B73	5_SPE_Mo17/B73_M_Mo17	Zm00001eb199690_3_47	trans
Zm00001eb199700	B73_Mo17	None	Zm00001eb199700_4_244	trans
Zm00001eb199700	Mo17_B73	None	Zm00001eb199700_4_244	trans
Zm00001eb199710	B73_Mo17	None	NA	NA
Zm00001eb199710	Mo17_B73	None	NA	NA
Zm00001eb199720	B73_Mo17	None	NA	NA
Zm00001eb199720	Mo17_B73	None	NA	NA
Zm00001eb199730	B73_Mo17	None	NA	NA
Zm00001eb199730	Mo17_B73	None	NA	NA
Zm00001eb199740	B73_Mo17	None	NA	NA
Zm00001eb199740	Mo17_B73	None	NA	NA
Zm00001eb199750	B73_Mo17	None	Zm00001eb199750_4_205	cis
Zm00001eb199750	Mo17_B73	None	Zm00001eb199750_4_205	cis
Zm00001eb199770	B73_Mo17	1_SPE_B73/Mo17_M_B73	Zm00001eb199770_4_205	cis
Zm00001eb199770	Mo17_B73	6_SPE_Mo17/B73_P_B73	Zm00001eb199770_4_205	cis
Zm00001eb199780	B73_Mo17	None	NA	NA
Zm00001eb199780	Mo17_B73	None	NA	NA
Zm00001eb199800	B73_Mo17	None	NA	NA
Zm00001eb199800	Mo17_B73	None	NA	NA
Zm00001eb199810	B73_Mo17	None	NA	NA
Zm00001eb199810	Mo17_B73	None	NA	NA
Zm00001eb199820	B73_Mo17	None	Zm00001eb199820_4_205	cis
Zm00001eb199820	Mo17_B73	None	Zm00001eb199820_4_205	cis
Zm00001eb199840	B73_Mo17	None	Zm00001eb199840_4_205	cis
Zm00001eb199840	Mo17_B73	None	Zm00001eb199840_4_205	cis
Zm00001eb199870	B73_Mo17	None	NA	NA
Zm00001eb199870	Mo17_B73	None	NA	NA
Zm00001eb199880	B73_Mo17	None	Zm00001eb199880_4_206	cis
Zm00001eb199880	Mo17_B73	None	Zm00001eb199880_4_206	cis
Zm00001eb199890	B73_Mo17	2_SPE_B73/Mo17_P_Mo17	Zm00001eb199890_4_206	cis
Zm00001eb199890	Mo17_B73	5_SPE_Mo17/B73_M_Mo17	Zm00001eb199890_4_206	cis
Zm00001eb199900	B73_Mo17	None	Zm00001eb199900_4_207	cis
Zm00001eb199900	Mo17_B73	None	Zm00001eb199900_4_207	cis
Zm00001eb199910	B73_Mo17	None	NA	NA
Zm00001eb199910	Mo17_B73	None	NA	NA
Zm00001eb199930	B73_Mo17	None	NA	NA
Zm00001eb199930	Mo17_B73	None	NA	NA
Zm00001eb199940	B73_Mo17	None	Zm00001eb199940_4_206	cis
Zm00001eb199940	Mo17_B73	None	Zm00001eb199940_4_206	cis
Zm00001eb199950	B73_Mo17	None	NA	NA
Zm00001eb199950	Mo17_B73	None	NA	NA
Zm00001eb199960	B73_Mo17	None	Zm00001eb199960_4_206	cis
Zm00001eb199960	Mo17_B73	None	Zm00001eb199960_4_206	cis
Zm00001eb199970	B73_Mo17	None	Zm00001eb199970_4_206	cis
Zm00001eb199970	Mo17_B73	None	Zm00001eb199970_4_206	cis
Zm00001eb199980	B73_Mo17	None	NA	NA
Zm00001eb199980	Mo17_B73	None	NA	NA
Zm00001eb199990	B73_Mo17	None	NA	NA
Zm00001eb199990	Mo17_B73	None	NA	NA
Zm00001eb200000	B73_Mo17	1_SPE_B73/Mo17_M_B73	Zm00001eb200000_4_206	cis
Zm00001eb200000	Mo17_B73	None	Zm00001eb200000_4_206	cis
Zm00001eb200010	B73_Mo17	None	Zm00001eb200010_4_206	cis
Zm00001eb200010	Mo17_B73	None	Zm00001eb200010_4_206	cis
Zm00001eb200020	B73_Mo17	None	NA	NA
Zm00001eb200020	Mo17_B73	None	NA	NA
Zm00001eb200030	B73_Mo17	None	Zm00001eb200030_4_207	cis
Zm00001eb200030	Mo17_B73	None	Zm00001eb200030_4_207	cis
Zm00001eb200040	B73_Mo17	None	Zm00001eb200040_4_206	cis
Zm00001eb200040	Mo17_B73	None	Zm00001eb200040_4_206	cis
Zm00001eb200050	B73_Mo17	None	Zm00001eb200050_4_206	cis
Zm00001eb200050	Mo17_B73	None	Zm00001eb200050_4_206	cis
Zm00001eb200060	B73_Mo17	None	Zm00001eb200060_4_206	cis
Zm00001eb200060	Mo17_B73	None	Zm00001eb200060_4_206	cis
Zm00001eb200070	B73_Mo17	None	Zm00001eb200070_4_206	cis
Zm00001eb200070	Mo17_B73	None	Zm00001eb200070_4_206	cis
Zm00001eb200080	B73_Mo17	None	Zm00001eb200080_4_206	cis
Zm00001eb200080	Mo17_B73	None	Zm00001eb200080_4_206	cis
Zm00001eb200090	B73_Mo17	None	NA	NA
Zm00001eb200090	Mo17_B73	None	NA	NA
Zm00001eb200100	B73_Mo17	None	NA	NA
Zm00001eb200100	Mo17_B73	None	NA	NA
Zm00001eb200110	B73_Mo17	None	NA	NA
Zm00001eb200110	Mo17_B73	None	NA	NA
Zm00001eb200120	B73_Mo17	None	Zm00001eb200120_4_207	cis
Zm00001eb200120	Mo17_B73	None	Zm00001eb200120_4_207	cis
Zm00001eb200130	B73_Mo17	None	Zm00001eb200130_4_205	cis
Zm00001eb200130	Mo17_B73	None	Zm00001eb200130_4_205	cis
Zm00001eb200140	B73_Mo17	None	Zm00001eb200140_4_207	cis
Zm00001eb200140	Mo17_B73	None	Zm00001eb200140_4_207	cis
Zm00001eb200150	B73_Mo17	None	NA	NA
Zm00001eb200150	Mo17_B73	None	NA	NA
Zm00001eb200160	B73_Mo17	None	NA	NA
Zm00001eb200160	Mo17_B73	None	NA	NA
Zm00001eb200170	B73_Mo17	None	NA	NA
Zm00001eb200170	Mo17_B73	None	NA	NA
Zm00001eb200180	B73_Mo17	None	NA	NA
Zm00001eb200180	Mo17_B73	None	NA	NA
Zm00001eb200190	B73_Mo17	None	NA	NA
Zm00001eb200190	Mo17_B73	None	NA	NA
Zm00001eb200200	B73_Mo17	None	NA	NA
Zm00001eb200200	Mo17_B73	None	NA	NA
Zm00001eb200210	B73_Mo17	None	NA	NA
Zm00001eb200210	Mo17_B73	None	NA	NA
Zm00001eb200220	B73_Mo17	None	NA	NA
Zm00001eb200220	Mo17_B73	None	NA	NA
Zm00001eb200230	B73_Mo17	None	NA	NA
Zm00001eb200230	Mo17_B73	None	NA	NA
Zm00001eb200250	B73_Mo17	None	NA	NA
Zm00001eb200250	Mo17_B73	None	NA	NA
Zm00001eb200260	B73_Mo17	None	NA	NA
Zm00001eb200260	Mo17_B73	None	NA	NA
Zm00001eb200270	B73_Mo17	None	Zm00001eb200270_4_207	cis
Zm00001eb200270	Mo17_B73	None	Zm00001eb200270_4_207	cis
Zm00001eb200280	B73_Mo17	None	NA	NA
Zm00001eb200280	Mo17_B73	None	NA	NA
Zm00001eb200290	B73_Mo17	None	NA	NA
Zm00001eb200290	Mo17_B73	None	NA	NA
Zm00001eb200300	B73_Mo17	None	Zm00001eb200300_4_207	cis
Zm00001eb200300	Mo17_B73	None	Zm00001eb200300_4_207	cis
Zm00001eb200320	B73_Mo17	None	Zm00001eb200320_4_210	cis
Zm00001eb200320	Mo17_B73	None	Zm00001eb200320_4_210	cis
Zm00001eb200350	B73_Mo17	None	Zm00001eb200350_4_207	cis
Zm00001eb200350	Mo17_B73	None	Zm00001eb200350_4_207	cis
Zm00001eb200360	B73_Mo17	None	NA	NA
Zm00001eb200360	Mo17_B73	None	NA	NA
Zm00001eb200370	B73_Mo17	None	Zm00001eb200370_4_207	cis
Zm00001eb200370	Mo17_B73	None	Zm00001eb200370_4_207	cis
Zm00001eb200380	B73_Mo17	None	NA	NA
Zm00001eb200380	Mo17_B73	None	NA	NA
Zm00001eb200390	B73_Mo17	None	NA	NA
Zm00001eb200390	Mo17_B73	None	NA	NA
Zm00001eb200400	B73_Mo17	None	NA	NA
Zm00001eb200400	Mo17_B73	None	NA	NA
Zm00001eb200420	B73_Mo17	None	NA	NA
Zm00001eb200420	Mo17_B73	None	NA	NA
Zm00001eb200430	B73_Mo17	None	NA	NA
Zm00001eb200430	Mo17_B73	None	NA	NA
Zm00001eb200440	B73_Mo17	None	NA	NA
Zm00001eb200440	Mo17_B73	None	NA	NA
Zm00001eb200450	B73_Mo17	None	NA	NA
Zm00001eb200450	Mo17_B73	None	NA	NA
Zm00001eb200460	B73_Mo17	None	Zm00001eb200460_4_209	cis
Zm00001eb200460	Mo17_B73	None	Zm00001eb200460_4_209	cis
Zm00001eb200470	B73_Mo17	None	Zm00001eb200470_4_208	cis
Zm00001eb200470	Mo17_B73	None	Zm00001eb200470_4_208	cis
Zm00001eb200480	B73_Mo17	None	NA	NA
Zm00001eb200480	Mo17_B73	None	NA	NA
Zm00001eb200500	B73_Mo17	None	NA	NA
Zm00001eb200500	Mo17_B73	None	NA	NA
Zm00001eb200510	B73_Mo17	None	NA	NA
Zm00001eb200510	Mo17_B73	None	NA	NA
Zm00001eb200520	B73_Mo17	None	Zm00001eb200520_4_213	cis
Zm00001eb200520	Mo17_B73	None	Zm00001eb200520_4_213	cis
Zm00001eb200530	B73_Mo17	None	NA	NA
Zm00001eb200530	Mo17_B73	None	NA	NA
Zm00001eb200540	B73_Mo17	None	Zm00001eb200540_4_227	cis
Zm00001eb200540	Mo17_B73	None	Zm00001eb200540_4_227	cis
Zm00001eb200550	B73_Mo17	None	NA	NA
Zm00001eb200550	Mo17_B73	None	NA	NA
Zm00001eb200560	B73_Mo17	None	NA	NA
Zm00001eb200560	Mo17_B73	None	NA	NA
Zm00001eb200570	B73_Mo17	None	Zm00001eb200570_4_212	cis
Zm00001eb200570	Mo17_B73	None	Zm00001eb200570_4_212	cis
Zm00001eb200590	B73_Mo17	None	NA	NA
Zm00001eb200590	Mo17_B73	None	NA	NA
Zm00001eb200600	B73_Mo17	None	NA	NA
Zm00001eb200600	Mo17_B73	None	NA	NA
Zm00001eb200610	B73_Mo17	None	NA	NA
Zm00001eb200610	Mo17_B73	None	NA	NA
Zm00001eb200620	B73_Mo17	None	NA	NA
Zm00001eb200620	Mo17_B73	None	NA	NA
Zm00001eb200630	B73_Mo17	None	NA	NA
Zm00001eb200630	Mo17_B73	None	NA	NA
Zm00001eb200650	B73_Mo17	None	NA	NA
Zm00001eb200650	Mo17_B73	None	NA	NA
Zm00001eb200660	B73_Mo17	None	NA	NA
Zm00001eb200660	Mo17_B73	None	NA	NA
Zm00001eb200680	B73_Mo17	None	NA	NA
Zm00001eb200680	Mo17_B73	None	NA	NA
Zm00001eb200690	B73_Mo17	None	Zm00001eb200690_10_139	trans
Zm00001eb200690	Mo17_B73	None	Zm00001eb200690_10_139	trans
Zm00001eb200700	B73_Mo17	None	NA	NA
Zm00001eb200700	Mo17_B73	None	NA	NA
Zm00001eb200710	B73_Mo17	None	NA	NA
Zm00001eb200710	Mo17_B73	None	NA	NA
Zm00001eb200720	B73_Mo17	None	NA	NA
Zm00001eb200720	Mo17_B73	None	NA	NA
Zm00001eb200730	B73_Mo17	None	NA	NA
Zm00001eb200730	Mo17_B73	None	NA	NA
Zm00001eb200740	B73_Mo17	None	NA	NA
Zm00001eb200740	Mo17_B73	None	NA	NA
Zm00001eb200750	B73_Mo17	None	NA	NA
Zm00001eb200750	Mo17_B73	None	NA	NA
Zm00001eb200760	B73_Mo17	None	NA	NA
Zm00001eb200760	Mo17_B73	None	NA	NA
Zm00001eb200770	B73_Mo17	None	NA	NA
Zm00001eb200770	Mo17_B73	None	NA	NA
Zm00001eb200780	B73_Mo17	None	NA	NA
Zm00001eb200780	Mo17_B73	None	NA	NA
Zm00001eb200790	B73_Mo17	None	NA	NA
Zm00001eb200790	Mo17_B73	None	NA	NA
Zm00001eb200800	B73_Mo17	None	NA	NA
Zm00001eb200800	Mo17_B73	None	NA	NA
Zm00001eb200810	B73_Mo17	None	NA	NA
Zm00001eb200810	Mo17_B73	None	NA	NA
Zm00001eb200820	B73_Mo17	None	NA	NA
Zm00001eb200820	Mo17_B73	None	NA	NA
Zm00001eb200830	B73_Mo17	None	Zm00001eb200830_4_210	cis
Zm00001eb200830	Mo17_B73	None	Zm00001eb200830_4_210	cis
Zm00001eb200840	B73_Mo17	1_SPE_B73/Mo17_M_B73	Zm00001eb200840_4_211	cis
Zm00001eb200840	Mo17_B73	6_SPE_Mo17/B73_P_B73	Zm00001eb200840_4_211	cis
Zm00001eb200860	B73_Mo17	2_SPE_B73/Mo17_P_Mo17	Zm00001eb200860_4_211	cis
Zm00001eb200860	Mo17_B73	None	Zm00001eb200860_4_211	cis
Zm00001eb200870	B73_Mo17	None	NA	NA
Zm00001eb200870	Mo17_B73	None	NA	NA
Zm00001eb200880	B73_Mo17	None	Zm00001eb200880_4_211	cis
Zm00001eb200880	Mo17_B73	None	Zm00001eb200880_4_211	cis
Zm00001eb200890	B73_Mo17	None	NA	NA
Zm00001eb200890	Mo17_B73	None	NA	NA
Zm00001eb200900	B73_Mo17	None	NA	NA
Zm00001eb200900	Mo17_B73	None	NA	NA
Zm00001eb200910	B73_Mo17	None	NA	NA
Zm00001eb200910	Mo17_B73	None	NA	NA
Zm00001eb200920	B73_Mo17	None	Zm00001eb200920_4_211	cis
Zm00001eb200920	Mo17_B73	None	Zm00001eb200920_4_211	cis
Zm00001eb200930	B73_Mo17	None	Zm00001eb200930_7_134	trans
Zm00001eb200930	Mo17_B73	None	Zm00001eb200930_7_134	trans
Zm00001eb200940	B73_Mo17	None	Zm00001eb200940_4_211	cis
Zm00001eb200940	Mo17_B73	None	Zm00001eb200940_4_211	cis
Zm00001eb200950	B73_Mo17	None	NA	NA
Zm00001eb200950	Mo17_B73	None	NA	NA
Zm00001eb200960	B73_Mo17	None	NA	NA
Zm00001eb200960	Mo17_B73	None	NA	NA
Zm00001eb200970	B73_Mo17	None	NA	NA
Zm00001eb200970	Mo17_B73	None	NA	NA
Zm00001eb200990	B73_Mo17	None	NA	NA
Zm00001eb200990	Mo17_B73	None	NA	NA
Zm00001eb201000	B73_Mo17	None	NA	NA
Zm00001eb201000	Mo17_B73	None	NA	NA
Zm00001eb201010	B73_Mo17	None	NA	NA
Zm00001eb201010	Mo17_B73	None	NA	NA
Zm00001eb201030	B73_Mo17	None	NA	NA
Zm00001eb201030	Mo17_B73	None	NA	NA
Zm00001eb201060	B73_Mo17	None	NA	NA
Zm00001eb201060	Mo17_B73	None	NA	NA
Zm00001eb201070	B73_Mo17	None	Zm00001eb201070_9_161	trans
Zm00001eb201070	Mo17_B73	None	Zm00001eb201070_9_161	trans
Zm00001eb201080	B73_Mo17	None	NA	NA
Zm00001eb201080	Mo17_B73	None	NA	NA
Zm00001eb201090	B73_Mo17	None	Zm00001eb201090_10_115	trans
Zm00001eb201090	Mo17_B73	None	Zm00001eb201090_10_115	trans
Zm00001eb201100	B73_Mo17	None	NA	NA
Zm00001eb201100	Mo17_B73	None	NA	NA
Zm00001eb201110	B73_Mo17	None	NA	NA
Zm00001eb201110	Mo17_B73	None	NA	NA
Zm00001eb201120	B73_Mo17	None	NA	NA
Zm00001eb201120	Mo17_B73	None	NA	NA
Zm00001eb201130	B73_Mo17	None	NA	NA
Zm00001eb201130	Mo17_B73	None	NA	NA
Zm00001eb201140	B73_Mo17	None	NA	NA
Zm00001eb201140	Mo17_B73	None	NA	NA
Zm00001eb201150	B73_Mo17	None	NA	NA
Zm00001eb201150	Mo17_B73	None	NA	NA
Zm00001eb201170	B73_Mo17	None	NA	NA
Zm00001eb201170	Mo17_B73	None	NA	NA
Zm00001eb201180	B73_Mo17	None	NA	NA
Zm00001eb201180	Mo17_B73	None	NA	NA
Zm00001eb201190	B73_Mo17	2_SPE_B73/Mo17_P_Mo17	Zm00001eb201190_6_179	trans
Zm00001eb201190	Mo17_B73	5_SPE_Mo17/B73_M_Mo17	Zm00001eb201190_6_179	trans
Zm00001eb201210	B73_Mo17	None	NA	NA
Zm00001eb201210	Mo17_B73	None	NA	NA
Zm00001eb201220	B73_Mo17	None	Zm00001eb201220_4_214	cis
Zm00001eb201220	Mo17_B73	None	Zm00001eb201220_4_214	cis
Zm00001eb201230	B73_Mo17	None	NA	NA
Zm00001eb201230	Mo17_B73	None	NA	NA
Zm00001eb201240	B73_Mo17	None	Zm00001eb201240_4_214	cis
Zm00001eb201240	Mo17_B73	None	Zm00001eb201240_4_214	cis
Zm00001eb201250	B73_Mo17	None	NA	NA
Zm00001eb201250	Mo17_B73	None	NA	NA
Zm00001eb201260	B73_Mo17	None	NA	NA
Zm00001eb201260	Mo17_B73	None	NA	NA
Zm00001eb201290	B73_Mo17	None	NA	NA
Zm00001eb201290	Mo17_B73	None	NA	NA
Zm00001eb201300	B73_Mo17	None	NA	NA
Zm00001eb201300	Mo17_B73	None	NA	NA
Zm00001eb201310	B73_Mo17	None	NA	NA
Zm00001eb201310	Mo17_B73	None	NA	NA
Zm00001eb201330	B73_Mo17	None	NA	NA
Zm00001eb201330	Mo17_B73	None	NA	NA
Zm00001eb201340	B73_Mo17	None	NA	NA
Zm00001eb201340	Mo17_B73	None	NA	NA
Zm00001eb201350	B73_Mo17	None	NA	NA
Zm00001eb201350	Mo17_B73	None	NA	NA
Zm00001eb201390	B73_Mo17	None	NA	NA
Zm00001eb201390	Mo17_B73	None	NA	NA
Zm00001eb201400	B73_Mo17	2_SPE_B73/Mo17_P_Mo17	Zm00001eb201400_9_104	trans
Zm00001eb201400	Mo17_B73	5_SPE_Mo17/B73_M_Mo17	Zm00001eb201400_9_104	trans
Zm00001eb201410	B73_Mo17	None	NA	NA
Zm00001eb201410	Mo17_B73	None	NA	NA
Zm00001eb201430	B73_Mo17	None	NA	NA
Zm00001eb201430	Mo17_B73	None	NA	NA
Zm00001eb201440	B73_Mo17	None	NA	NA
Zm00001eb201440	Mo17_B73	None	NA	NA
Zm00001eb201450	B73_Mo17	None	NA	NA
Zm00001eb201450	Mo17_B73	None	NA	NA
Zm00001eb201460	B73_Mo17	None	NA	NA
Zm00001eb201460	Mo17_B73	None	NA	NA
Zm00001eb201480	B73_Mo17	None	Zm00001eb201480_4_216	cis
Zm00001eb201480	Mo17_B73	None	Zm00001eb201480_4_216	cis
Zm00001eb201500	B73_Mo17	2_SPE_B73/Mo17_P_Mo17	Zm00001eb201500_3_12	trans
Zm00001eb201500	Mo17_B73	5_SPE_Mo17/B73_M_Mo17	Zm00001eb201500_3_12	trans
Zm00001eb201510	B73_Mo17	None	NA	NA
Zm00001eb201510	Mo17_B73	None	NA	NA
Zm00001eb201520	B73_Mo17	None	NA	NA
Zm00001eb201520	Mo17_B73	None	NA	NA
Zm00001eb201530	B73_Mo17	None	NA	NA
Zm00001eb201530	Mo17_B73	None	NA	NA
Zm00001eb201540	B73_Mo17	1_SPE_B73/Mo17_M_B73	Zm00001eb201540_4_216	cis
Zm00001eb201540	Mo17_B73	6_SPE_Mo17/B73_P_B73	Zm00001eb201540_4_216	cis
Zm00001eb201560	B73_Mo17	None	NA	NA
Zm00001eb201560	Mo17_B73	None	NA	NA
Zm00001eb201570	B73_Mo17	None	Zm00001eb201570_4_222	cis
Zm00001eb201570	Mo17_B73	None	Zm00001eb201570_4_222	cis
Zm00001eb201580	B73_Mo17	None	Zm00001eb201580_6_99	trans
Zm00001eb201580	Mo17_B73	None	Zm00001eb201580_6_99	trans
Zm00001eb201590	B73_Mo17	1_SPE_B73/Mo17_M_B73	Zm00001eb201590_4_216	cis
Zm00001eb201590	Mo17_B73	6_SPE_Mo17/B73_P_B73	Zm00001eb201590_4_216	cis
Zm00001eb201600	B73_Mo17	1_SPE_B73/Mo17_M_B73	Zm00001eb201600_4_216	cis
Zm00001eb201600	Mo17_B73	6_SPE_Mo17/B73_P_B73	Zm00001eb201600_4_216	cis
Zm00001eb201610	B73_Mo17	None	NA	NA
Zm00001eb201610	Mo17_B73	None	NA	NA
Zm00001eb201620	B73_Mo17	None	NA	NA
Zm00001eb201620	Mo17_B73	None	NA	NA
Zm00001eb201630	B73_Mo17	None	NA	NA
Zm00001eb201630	Mo17_B73	None	NA	NA
Zm00001eb201640	B73_Mo17	None	NA	NA
Zm00001eb201640	Mo17_B73	None	NA	NA
Zm00001eb201650	B73_Mo17	None	NA	NA
Zm00001eb201650	Mo17_B73	None	NA	NA
Zm00001eb201670	B73_Mo17	None	NA	NA
Zm00001eb201670	Mo17_B73	None	NA	NA
Zm00001eb201680	B73_Mo17	None	Zm00001eb201680_4_216	cis
Zm00001eb201680	Mo17_B73	None	Zm00001eb201680_4_216	cis
Zm00001eb201700	B73_Mo17	None	NA	NA
Zm00001eb201700	Mo17_B73	None	NA	NA
Zm00001eb201710	B73_Mo17	None	Zm00001eb201710_4_221	cis
Zm00001eb201710	Mo17_B73	None	Zm00001eb201710_4_221	cis
Zm00001eb201720	B73_Mo17	2_SPE_B73/Mo17_P_Mo17	Zm00001eb201720_4_217	cis
Zm00001eb201720	Mo17_B73	5_SPE_Mo17/B73_M_Mo17	Zm00001eb201720_4_217	cis
Zm00001eb201730	B73_Mo17	None	NA	NA
Zm00001eb201730	Mo17_B73	None	NA	NA
Zm00001eb201740	B73_Mo17	None	NA	NA
Zm00001eb201740	Mo17_B73	None	NA	NA
Zm00001eb201750	B73_Mo17	None	Zm00001eb201750_4_221	cis
Zm00001eb201750	Mo17_B73	None	Zm00001eb201750_4_221	cis
Zm00001eb201760	B73_Mo17	None	NA	NA
Zm00001eb201760	Mo17_B73	None	NA	NA
Zm00001eb201770	B73_Mo17	None	Zm00001eb201770_4_208	cis
Zm00001eb201770	Mo17_B73	None	Zm00001eb201770_4_208	cis
Zm00001eb201780	B73_Mo17	None	NA	NA
Zm00001eb201780	Mo17_B73	None	NA	NA
Zm00001eb201790	B73_Mo17	None	NA	NA
Zm00001eb201790	Mo17_B73	None	NA	NA
Zm00001eb201800	B73_Mo17	None	NA	NA
Zm00001eb201800	Mo17_B73	None	NA	NA
Zm00001eb201810	B73_Mo17	None	Zm00001eb201810_4_218	cis
Zm00001eb201810	Mo17_B73	None	Zm00001eb201810_4_218	cis
Zm00001eb201850	B73_Mo17	None	NA	NA
Zm00001eb201850	Mo17_B73	None	NA	NA
Zm00001eb201870	B73_Mo17	None	NA	NA
Zm00001eb201870	Mo17_B73	None	NA	NA
Zm00001eb201880	B73_Mo17	None	NA	NA
Zm00001eb201880	Mo17_B73	None	NA	NA
Zm00001eb201900	B73_Mo17	None	NA	NA
Zm00001eb201900	Mo17_B73	None	NA	NA
Zm00001eb201910	B73_Mo17	None	NA	NA
Zm00001eb201910	Mo17_B73	None	NA	NA
Zm00001eb201920	B73_Mo17	None	NA	NA
Zm00001eb201920	Mo17_B73	None	NA	NA
Zm00001eb202020	B73_Mo17	None	Zm00001eb202020_4_221	cis
Zm00001eb202020	Mo17_B73	None	Zm00001eb202020_4_221	cis
Zm00001eb202030	B73_Mo17	2_SPE_B73/Mo17_P_Mo17	Zm00001eb202030_4_221	cis
Zm00001eb202030	Mo17_B73	5_SPE_Mo17/B73_M_Mo17	Zm00001eb202030_4_221	cis
Zm00001eb202040	B73_Mo17	None	NA	NA
Zm00001eb202040	Mo17_B73	None	NA	NA
Zm00001eb202050	B73_Mo17	None	NA	NA
Zm00001eb202050	Mo17_B73	None	NA	NA
Zm00001eb202060	B73_Mo17	None	NA	NA
Zm00001eb202060	Mo17_B73	None	NA	NA
Zm00001eb202070	B73_Mo17	None	NA	NA
Zm00001eb202070	Mo17_B73	None	NA	NA
Zm00001eb202080	B73_Mo17	2_SPE_B73/Mo17_P_Mo17	Zm00001eb202080_4_221	cis
Zm00001eb202080	Mo17_B73	5_SPE_Mo17/B73_M_Mo17	Zm00001eb202080_4_221	cis
Zm00001eb202090	B73_Mo17	None	Zm00001eb202090_4_219	cis
Zm00001eb202090	Mo17_B73	None	Zm00001eb202090_4_219	cis
Zm00001eb202100	B73_Mo17	1_SPE_B73/Mo17_M_B73	Zm00001eb202100_4_220	cis
Zm00001eb202100	Mo17_B73	6_SPE_Mo17/B73_P_B73	Zm00001eb202100_4_220	cis
Zm00001eb202110	B73_Mo17	None	Zm00001eb202110_4_219	cis
Zm00001eb202110	Mo17_B73	None	Zm00001eb202110_4_219	cis
Zm00001eb202120	B73_Mo17	None	NA	NA
Zm00001eb202120	Mo17_B73	None	NA	NA
Zm00001eb202130	B73_Mo17	None	NA	NA
Zm00001eb202130	Mo17_B73	None	NA	NA
Zm00001eb202140	B73_Mo17	None	NA	NA
Zm00001eb202140	Mo17_B73	None	NA	NA
Zm00001eb202150	B73_Mo17	1_SPE_B73/Mo17_M_B73	NA	NA
Zm00001eb202150	Mo17_B73	6_SPE_Mo17/B73_P_B73	NA	NA
Zm00001eb202170	B73_Mo17	None	NA	NA
Zm00001eb202170	Mo17_B73	None	NA	NA
Zm00001eb202180	B73_Mo17	None	NA	NA
Zm00001eb202180	Mo17_B73	None	NA	NA
Zm00001eb202190	B73_Mo17	None	NA	NA
Zm00001eb202190	Mo17_B73	None	NA	NA
Zm00001eb202200	B73_Mo17	None	NA	NA
Zm00001eb202200	Mo17_B73	None	NA	NA
Zm00001eb202220	B73_Mo17	None	Zm00001eb202220_4_221	cis
Zm00001eb202220	Mo17_B73	None	Zm00001eb202220_4_221	cis
Zm00001eb202240	B73_Mo17	None	NA	NA
Zm00001eb202240	Mo17_B73	None	NA	NA
Zm00001eb202260	B73_Mo17	None	Zm00001eb202260_4_221	cis
Zm00001eb202260	Mo17_B73	None	Zm00001eb202260_4_221	cis
Zm00001eb202270	B73_Mo17	None	NA	NA
Zm00001eb202270	Mo17_B73	None	NA	NA
Zm00001eb202280	B73_Mo17	1_SPE_B73/Mo17_M_B73	Zm00001eb202280_4_221	cis
Zm00001eb202280	Mo17_B73	6_SPE_Mo17/B73_P_B73	Zm00001eb202280_4_221	cis
Zm00001eb202290	B73_Mo17	None	NA	NA
Zm00001eb202290	Mo17_B73	None	NA	NA
Zm00001eb202300	B73_Mo17	None	NA	NA
Zm00001eb202300	Mo17_B73	None	NA	NA
Zm00001eb202310	B73_Mo17	None	NA	NA
Zm00001eb202310	Mo17_B73	None	NA	NA
Zm00001eb202330	B73_Mo17	None	NA	NA
Zm00001eb202330	Mo17_B73	None	NA	NA
Zm00001eb202340	B73_Mo17	None	NA	NA
Zm00001eb202340	Mo17_B73	None	NA	NA
Zm00001eb202350	B73_Mo17	None	Zm00001eb202350_4_232	cis
Zm00001eb202350	Mo17_B73	None	Zm00001eb202350_4_232	cis
Zm00001eb202360	B73_Mo17	None	Zm00001eb202360_4_228	cis
Zm00001eb202360	Mo17_B73	None	Zm00001eb202360_4_228	cis
Zm00001eb202370	B73_Mo17	None	NA	NA
Zm00001eb202370	Mo17_B73	None	NA	NA
Zm00001eb202380	B73_Mo17	None	Zm00001eb202380_2_224	trans
Zm00001eb202380	Mo17_B73	None	Zm00001eb202380_2_224	trans
Zm00001eb202390	B73_Mo17	None	Zm00001eb202390_4_219	cis
Zm00001eb202390	Mo17_B73	None	Zm00001eb202390_4_219	cis
Zm00001eb202400	B73_Mo17	None	Zm00001eb202400_4_221	cis
Zm00001eb202400	Mo17_B73	None	Zm00001eb202400_4_221	cis
Zm00001eb202410	B73_Mo17	None	Zm00001eb202410_4_220	cis
Zm00001eb202410	Mo17_B73	None	Zm00001eb202410_4_220	cis
Zm00001eb202420	B73_Mo17	None	NA	NA
Zm00001eb202420	Mo17_B73	None	NA	NA
Zm00001eb202430	B73_Mo17	None	NA	NA
Zm00001eb202430	Mo17_B73	None	NA	NA
Zm00001eb202440	B73_Mo17	None	NA	NA
Zm00001eb202440	Mo17_B73	None	NA	NA
Zm00001eb202450	B73_Mo17	None	NA	NA
Zm00001eb202450	Mo17_B73	None	NA	NA
Zm00001eb202460	B73_Mo17	None	NA	NA
Zm00001eb202460	Mo17_B73	None	NA	NA
Zm00001eb202470	B73_Mo17	2_SPE_B73/Mo17_P_Mo17	Zm00001eb202470_4_218	cis
Zm00001eb202470	Mo17_B73	5_SPE_Mo17/B73_M_Mo17	Zm00001eb202470_4_218	cis
Zm00001eb202480	B73_Mo17	None	Zm00001eb202480_4_218	cis
Zm00001eb202480	Mo17_B73	None	Zm00001eb202480_4_218	cis
Zm00001eb202490	B73_Mo17	None	Zm00001eb202490_4_219	cis
Zm00001eb202490	Mo17_B73	None	Zm00001eb202490_4_219	cis
Zm00001eb202500	B73_Mo17	None	NA	NA
Zm00001eb202500	Mo17_B73	None	NA	NA
Zm00001eb202510	B73_Mo17	None	NA	NA
Zm00001eb202510	Mo17_B73	None	NA	NA
Zm00001eb202520	B73_Mo17	None	NA	NA
Zm00001eb202520	Mo17_B73	None	NA	NA
Zm00001eb202530	B73_Mo17	None	NA	NA
Zm00001eb202530	Mo17_B73	None	NA	NA
Zm00001eb202540	B73_Mo17	None	NA	NA
Zm00001eb202540	Mo17_B73	None	NA	NA
Zm00001eb202550	B73_Mo17	None	Zm00001eb202550_4_222	cis
Zm00001eb202550	Mo17_B73	None	Zm00001eb202550_4_222	cis
Zm00001eb202560	B73_Mo17	None	NA	NA
Zm00001eb202560	Mo17_B73	None	NA	NA
Zm00001eb202570	B73_Mo17	2_SPE_B73/Mo17_P_Mo17	NA	NA
Zm00001eb202570	Mo17_B73	5_SPE_Mo17/B73_M_Mo17	NA	NA
Zm00001eb202580	B73_Mo17	None	NA	NA
Zm00001eb202580	Mo17_B73	None	NA	NA
Zm00001eb202590	B73_Mo17	None	Zm00001eb202590_4_233	cis
Zm00001eb202590	Mo17_B73	None	Zm00001eb202590_4_233	cis
Zm00001eb202600	B73_Mo17	None	NA	NA
Zm00001eb202600	Mo17_B73	None	NA	NA
Zm00001eb202610	B73_Mo17	None	NA	NA
Zm00001eb202610	Mo17_B73	None	NA	NA
Zm00001eb202620	B73_Mo17	2_SPE_B73/Mo17_P_Mo17	Zm00001eb202620_4_207	cis
Zm00001eb202620	Mo17_B73	5_SPE_Mo17/B73_M_Mo17	Zm00001eb202620_4_207	cis
Zm00001eb202630	B73_Mo17	None	NA	NA
Zm00001eb202630	Mo17_B73	None	NA	NA
Zm00001eb202640	B73_Mo17	None	Zm00001eb202640_10_87	trans
Zm00001eb202640	Mo17_B73	5_SPE_Mo17/B73_M_Mo17	Zm00001eb202640_10_87	trans
Zm00001eb202650	B73_Mo17	None	NA	NA
Zm00001eb202650	Mo17_B73	None	NA	NA
Zm00001eb202660	B73_Mo17	None	Zm00001eb202660_4_226	cis
Zm00001eb202660	Mo17_B73	None	Zm00001eb202660_4_226	cis
Zm00001eb202670	B73_Mo17	None	Zm00001eb202670_4_222	cis
Zm00001eb202670	Mo17_B73	None	Zm00001eb202670_4_222	cis
Zm00001eb202680	B73_Mo17	None	NA	NA
Zm00001eb202680	Mo17_B73	None	NA	NA
Zm00001eb202690	B73_Mo17	None	Zm00001eb202690_4_224	cis
Zm00001eb202690	Mo17_B73	None	Zm00001eb202690_4_224	cis
Zm00001eb202700	B73_Mo17	None	NA	NA
Zm00001eb202700	Mo17_B73	None	NA	NA
Zm00001eb202710	B73_Mo17	None	NA	NA
Zm00001eb202710	Mo17_B73	None	NA	NA
Zm00001eb202720	B73_Mo17	None	NA	NA
Zm00001eb202720	Mo17_B73	None	NA	NA
Zm00001eb202730	B73_Mo17	None	Zm00001eb202730_4_224	cis
Zm00001eb202730	Mo17_B73	None	Zm00001eb202730_4_224	cis
Zm00001eb202740	B73_Mo17	None	NA	NA
Zm00001eb202740	Mo17_B73	None	NA	NA
Zm00001eb202750	B73_Mo17	1_SPE_B73/Mo17_M_B73	NA	NA
Zm00001eb202750	Mo17_B73	6_SPE_Mo17/B73_P_B73	NA	NA
Zm00001eb202760	B73_Mo17	None	Zm00001eb202760_4_222	cis
Zm00001eb202760	Mo17_B73	None	Zm00001eb202760_4_222	cis
Zm00001eb202790	B73_Mo17	None	Zm00001eb202790_4_224	cis
Zm00001eb202790	Mo17_B73	None	Zm00001eb202790_4_224	cis
Zm00001eb202800	B73_Mo17	None	Zm00001eb202800_4_226	cis
Zm00001eb202800	Mo17_B73	None	Zm00001eb202800_4_226	cis
Zm00001eb202810	B73_Mo17	2_SPE_B73/Mo17_P_Mo17	Zm00001eb202810_5_21	trans
Zm00001eb202810	Mo17_B73	5_SPE_Mo17/B73_M_Mo17	Zm00001eb202810_5_21	trans
Zm00001eb202820	B73_Mo17	None	NA	NA
Zm00001eb202820	Mo17_B73	None	NA	NA
Zm00001eb202830	B73_Mo17	None	Zm00001eb202830_4_224	cis
Zm00001eb202830	Mo17_B73	None	Zm00001eb202830_4_224	cis
Zm00001eb202840	B73_Mo17	None	NA	NA
Zm00001eb202840	Mo17_B73	None	NA	NA
Zm00001eb202850	B73_Mo17	1_SPE_B73/Mo17_M_B73	NA	NA
Zm00001eb202850	Mo17_B73	None	NA	NA
Zm00001eb202860	B73_Mo17	None	NA	NA
Zm00001eb202860	Mo17_B73	None	NA	NA
Zm00001eb202870	B73_Mo17	1_SPE_B73/Mo17_M_B73	Zm00001eb202870_4_224	cis
Zm00001eb202870	Mo17_B73	6_SPE_Mo17/B73_P_B73	Zm00001eb202870_4_224	cis
Zm00001eb202880	B73_Mo17	None	NA	NA
Zm00001eb202880	Mo17_B73	None	NA	NA
Zm00001eb202890	B73_Mo17	None	Zm00001eb202890_4_224	cis
Zm00001eb202890	Mo17_B73	None	Zm00001eb202890_4_224	cis
Zm00001eb202900	B73_Mo17	None	NA	NA
Zm00001eb202900	Mo17_B73	None	NA	NA
Zm00001eb202910	B73_Mo17	None	NA	NA
Zm00001eb202910	Mo17_B73	None	NA	NA
Zm00001eb202920	B73_Mo17	None	NA	NA
Zm00001eb202920	Mo17_B73	None	NA	NA
Zm00001eb202930	B73_Mo17	None	NA	NA
Zm00001eb202930	Mo17_B73	None	NA	NA
Zm00001eb202940	B73_Mo17	None	Zm00001eb202940_4_227	cis
Zm00001eb202940	Mo17_B73	None	Zm00001eb202940_4_227	cis
Zm00001eb202950	B73_Mo17	None	Zm00001eb202950_4_226	cis
Zm00001eb202950	Mo17_B73	None	Zm00001eb202950_4_226	cis
Zm00001eb202960	B73_Mo17	None	NA	NA
Zm00001eb202960	Mo17_B73	None	NA	NA
Zm00001eb202970	B73_Mo17	None	NA	NA
Zm00001eb202970	Mo17_B73	None	NA	NA
Zm00001eb202980	B73_Mo17	None	NA	NA
Zm00001eb202980	Mo17_B73	None	NA	NA
Zm00001eb202990	B73_Mo17	None	NA	NA
Zm00001eb202990	Mo17_B73	None	NA	NA
Zm00001eb203010	B73_Mo17	None	NA	NA
Zm00001eb203010	Mo17_B73	None	NA	NA
Zm00001eb203020	B73_Mo17	None	NA	NA
Zm00001eb203020	Mo17_B73	None	NA	NA
Zm00001eb203030	B73_Mo17	None	NA	NA
Zm00001eb203030	Mo17_B73	None	NA	NA
Zm00001eb203040	B73_Mo17	None	NA	NA
Zm00001eb203040	Mo17_B73	None	NA	NA
Zm00001eb203050	B73_Mo17	None	NA	NA
Zm00001eb203050	Mo17_B73	None	NA	NA
Zm00001eb203060	B73_Mo17	None	NA	NA
Zm00001eb203060	Mo17_B73	None	NA	NA
Zm00001eb203070	B73_Mo17	None	Zm00001eb203070_4_226	cis
Zm00001eb203070	Mo17_B73	None	Zm00001eb203070_4_226	cis
Zm00001eb203090	B73_Mo17	None	Zm00001eb203090_4_228	cis
Zm00001eb203090	Mo17_B73	None	Zm00001eb203090_4_228	cis
Zm00001eb203100	B73_Mo17	None	NA	NA
Zm00001eb203100	Mo17_B73	None	NA	NA
Zm00001eb203110	B73_Mo17	None	NA	NA
Zm00001eb203110	Mo17_B73	None	NA	NA
Zm00001eb203130	B73_Mo17	None	NA	NA
Zm00001eb203130	Mo17_B73	None	NA	NA
Zm00001eb203140	B73_Mo17	None	NA	NA
Zm00001eb203140	Mo17_B73	None	NA	NA
Zm00001eb203150	B73_Mo17	None	NA	NA
Zm00001eb203150	Mo17_B73	None	NA	NA
Zm00001eb203180	B73_Mo17	None	NA	NA
Zm00001eb203180	Mo17_B73	None	NA	NA
Zm00001eb203190	B73_Mo17	None	NA	NA
Zm00001eb203190	Mo17_B73	None	NA	NA
Zm00001eb203200	B73_Mo17	None	Zm00001eb203200_4_227	cis
Zm00001eb203200	Mo17_B73	None	Zm00001eb203200_4_227	cis
Zm00001eb203220	B73_Mo17	None	NA	NA
Zm00001eb203220	Mo17_B73	None	NA	NA
Zm00001eb203230	B73_Mo17	None	NA	NA
Zm00001eb203230	Mo17_B73	None	NA	NA
Zm00001eb203240	B73_Mo17	None	NA	NA
Zm00001eb203240	Mo17_B73	None	NA	NA
Zm00001eb203250	B73_Mo17	1_SPE_B73/Mo17_M_B73	Zm00001eb203250_4_227	cis
Zm00001eb203250	Mo17_B73	6_SPE_Mo17/B73_P_B73	Zm00001eb203250_4_227	cis
Zm00001eb203260	B73_Mo17	None	NA	NA
Zm00001eb203260	Mo17_B73	None	NA	NA
Zm00001eb203270	B73_Mo17	None	NA	NA
Zm00001eb203270	Mo17_B73	None	NA	NA
Zm00001eb203280	B73_Mo17	None	NA	NA
Zm00001eb203280	Mo17_B73	None	NA	NA
Zm00001eb203290	B73_Mo17	None	NA	NA
Zm00001eb203290	Mo17_B73	None	NA	NA
Zm00001eb203300	B73_Mo17	None	NA	NA
Zm00001eb203300	Mo17_B73	None	NA	NA
Zm00001eb203310	B73_Mo17	None	NA	NA
Zm00001eb203310	Mo17_B73	None	NA	NA
Zm00001eb203320	B73_Mo17	None	Zm00001eb203320_4_232	cis
Zm00001eb203320	Mo17_B73	None	Zm00001eb203320_4_232	cis
Zm00001eb203330	B73_Mo17	None	NA	NA
Zm00001eb203330	Mo17_B73	None	NA	NA
Zm00001eb203340	B73_Mo17	None	Zm00001eb203340_4_229	cis
Zm00001eb203340	Mo17_B73	None	Zm00001eb203340_4_229	cis
Zm00001eb203350	B73_Mo17	None	Zm00001eb203350_4_232	cis
Zm00001eb203350	Mo17_B73	None	Zm00001eb203350_4_232	cis
Zm00001eb203360	B73_Mo17	None	NA	NA
Zm00001eb203360	Mo17_B73	None	NA	NA
Zm00001eb203380	B73_Mo17	None	Zm00001eb203380_4_230	cis
Zm00001eb203380	Mo17_B73	None	Zm00001eb203380_4_230	cis
Zm00001eb203390	B73_Mo17	None	NA	NA
Zm00001eb203390	Mo17_B73	None	NA	NA
Zm00001eb203400	B73_Mo17	None	NA	NA
Zm00001eb203400	Mo17_B73	None	NA	NA
Zm00001eb203410	B73_Mo17	None	NA	NA
Zm00001eb203410	Mo17_B73	None	NA	NA
Zm00001eb203420	B73_Mo17	None	NA	NA
Zm00001eb203420	Mo17_B73	None	NA	NA
Zm00001eb203430	B73_Mo17	2_SPE_B73/Mo17_P_Mo17	Zm00001eb203430_6_176	trans
Zm00001eb203430	Mo17_B73	5_SPE_Mo17/B73_M_Mo17	Zm00001eb203430_6_176	trans
Zm00001eb203440	B73_Mo17	None	NA	NA
Zm00001eb203440	Mo17_B73	None	NA	NA
Zm00001eb203450	B73_Mo17	None	Zm00001eb203450_4_228	cis
Zm00001eb203450	Mo17_B73	None	Zm00001eb203450_4_228	cis
Zm00001eb203460	B73_Mo17	None	NA	NA
Zm00001eb203460	Mo17_B73	None	NA	NA
Zm00001eb203470	B73_Mo17	None	NA	NA
Zm00001eb203470	Mo17_B73	None	NA	NA
Zm00001eb203540	B73_Mo17	None	NA	NA
Zm00001eb203540	Mo17_B73	None	NA	NA
Zm00001eb203550	B73_Mo17	None	NA	NA
Zm00001eb203550	Mo17_B73	None	NA	NA
Zm00001eb203560	B73_Mo17	None	NA	NA
Zm00001eb203560	Mo17_B73	None	NA	NA
Zm00001eb203570	B73_Mo17	None	Zm00001eb203570_4_229	cis
Zm00001eb203570	Mo17_B73	None	Zm00001eb203570_4_229	cis
Zm00001eb203580	B73_Mo17	None	NA	NA
Zm00001eb203580	Mo17_B73	None	NA	NA
Zm00001eb203590	B73_Mo17	2_SPE_B73/Mo17_P_Mo17	Zm00001eb203590_6_127	trans
Zm00001eb203590	Mo17_B73	5_SPE_Mo17/B73_M_Mo17	Zm00001eb203590_6_127	trans
Zm00001eb203600	B73_Mo17	None	Zm00001eb203600_4_228	cis
Zm00001eb203600	Mo17_B73	None	Zm00001eb203600_4_228	cis
Zm00001eb203610	B73_Mo17	None	NA	NA
Zm00001eb203610	Mo17_B73	None	NA	NA
Zm00001eb203620	B73_Mo17	None	Zm00001eb203620_4_204	trans
Zm00001eb203620	Mo17_B73	None	Zm00001eb203620_4_204	trans
Zm00001eb203630	B73_Mo17	None	Zm00001eb203630_4_228	cis
Zm00001eb203630	Mo17_B73	None	Zm00001eb203630_4_228	cis
Zm00001eb203660	B73_Mo17	None	NA	NA
Zm00001eb203660	Mo17_B73	None	NA	NA
Zm00001eb203670	B73_Mo17	None	NA	NA
Zm00001eb203670	Mo17_B73	None	NA	NA
Zm00001eb203680	B73_Mo17	2_SPE_B73/Mo17_P_Mo17	NA	NA
Zm00001eb203680	Mo17_B73	5_SPE_Mo17/B73_M_Mo17	NA	NA
Zm00001eb203690	B73_Mo17	None	NA	NA
Zm00001eb203690	Mo17_B73	None	NA	NA
Zm00001eb203700	B73_Mo17	None	NA	NA
Zm00001eb203700	Mo17_B73	None	NA	NA
Zm00001eb203710	B73_Mo17	None	NA	NA
Zm00001eb203710	Mo17_B73	None	NA	NA
Zm00001eb203720	B73_Mo17	None	NA	NA
Zm00001eb203720	Mo17_B73	None	NA	NA
Zm00001eb203730	B73_Mo17	None	NA	NA
Zm00001eb203730	Mo17_B73	None	NA	NA
Zm00001eb203740	B73_Mo17	None	NA	NA
Zm00001eb203740	Mo17_B73	None	NA	NA
Zm00001eb203760	B73_Mo17	None	Zm00001eb203760_5_45	trans
Zm00001eb203760	Mo17_B73	None	Zm00001eb203760_5_45	trans
Zm00001eb203770	B73_Mo17	None	NA	NA
Zm00001eb203770	Mo17_B73	None	NA	NA
Zm00001eb203780	B73_Mo17	None	Zm00001eb203780_4_229	cis
Zm00001eb203780	Mo17_B73	None	Zm00001eb203780_4_229	cis
Zm00001eb203790	B73_Mo17	None	NA	NA
Zm00001eb203790	Mo17_B73	None	NA	NA
Zm00001eb203800	B73_Mo17	None	Zm00001eb203800_4_228	cis
Zm00001eb203800	Mo17_B73	None	Zm00001eb203800_4_228	cis
Zm00001eb203810	B73_Mo17	None	Zm00001eb203810_4_229	cis
Zm00001eb203810	Mo17_B73	None	Zm00001eb203810_4_229	cis
Zm00001eb203830	B73_Mo17	None	NA	NA
Zm00001eb203830	Mo17_B73	None	NA	NA
Zm00001eb203840	B73_Mo17	None	NA	NA
Zm00001eb203840	Mo17_B73	None	NA	NA
Zm00001eb203850	B73_Mo17	None	Zm00001eb203850_4_228	cis
Zm00001eb203850	Mo17_B73	None	Zm00001eb203850_4_228	cis
Zm00001eb203860	B73_Mo17	None	NA	NA
Zm00001eb203860	Mo17_B73	None	NA	NA
Zm00001eb203870	B73_Mo17	1_SPE_B73/Mo17_M_B73	Zm00001eb203870_4_231	cis
Zm00001eb203870	Mo17_B73	6_SPE_Mo17/B73_P_B73	Zm00001eb203870_4_231	cis
Zm00001eb203880	B73_Mo17	None	NA	NA
Zm00001eb203880	Mo17_B73	None	NA	NA
Zm00001eb203890	B73_Mo17	None	NA	NA
Zm00001eb203890	Mo17_B73	None	NA	NA
Zm00001eb203900	B73_Mo17	None	NA	NA
Zm00001eb203900	Mo17_B73	None	NA	NA
Zm00001eb203910	B73_Mo17	2_SPE_B73/Mo17_P_Mo17	Zm00001eb203910_9_160	trans
Zm00001eb203910	Mo17_B73	5_SPE_Mo17/B73_M_Mo17	Zm00001eb203910_9_160	trans
Zm00001eb203920	B73_Mo17	None	NA	NA
Zm00001eb203920	Mo17_B73	None	NA	NA
Zm00001eb203940	B73_Mo17	None	NA	NA
Zm00001eb203940	Mo17_B73	None	NA	NA
Zm00001eb203950	B73_Mo17	None	NA	NA
Zm00001eb203950	Mo17_B73	None	NA	NA
Zm00001eb203960	B73_Mo17	None	NA	NA
Zm00001eb203960	Mo17_B73	None	NA	NA
Zm00001eb203970	B73_Mo17	None	NA	NA
Zm00001eb203970	Mo17_B73	None	NA	NA
Zm00001eb203980	B73_Mo17	None	NA	NA
Zm00001eb203980	Mo17_B73	None	NA	NA
Zm00001eb203990	B73_Mo17	None	NA	NA
Zm00001eb203990	Mo17_B73	None	NA	NA
Zm00001eb204000	B73_Mo17	None	NA	NA
Zm00001eb204000	Mo17_B73	None	NA	NA
Zm00001eb204010	B73_Mo17	2_SPE_B73/Mo17_P_Mo17	Zm00001eb204010_4_231	cis
Zm00001eb204010	Mo17_B73	5_SPE_Mo17/B73_M_Mo17	Zm00001eb204010_4_231	cis
Zm00001eb204020	B73_Mo17	None	NA	NA
Zm00001eb204020	Mo17_B73	None	NA	NA
Zm00001eb204030	B73_Mo17	None	Zm00001eb204030_4_231	cis
Zm00001eb204030	Mo17_B73	None	Zm00001eb204030_4_231	cis
Zm00001eb204040	B73_Mo17	None	NA	NA
Zm00001eb204040	Mo17_B73	None	NA	NA
Zm00001eb204050	B73_Mo17	1_SPE_B73/Mo17_M_B73	Zm00001eb204050_4_232	cis
Zm00001eb204050	Mo17_B73	6_SPE_Mo17/B73_P_B73	Zm00001eb204050_4_232	cis
Zm00001eb204060	B73_Mo17	2_SPE_B73/Mo17_P_Mo17	Zm00001eb204060_6_178	trans
Zm00001eb204060	Mo17_B73	5_SPE_Mo17/B73_M_Mo17	Zm00001eb204060_6_178	trans
Zm00001eb204070	B73_Mo17	None	NA	NA
Zm00001eb204070	Mo17_B73	None	NA	NA
Zm00001eb204080	B73_Mo17	None	NA	NA
Zm00001eb204080	Mo17_B73	None	NA	NA
Zm00001eb204090	B73_Mo17	None	NA	NA
Zm00001eb204090	Mo17_B73	None	NA	NA
Zm00001eb204100	B73_Mo17	None	NA	NA
Zm00001eb204100	Mo17_B73	None	NA	NA
Zm00001eb204110	B73_Mo17	None	NA	NA
Zm00001eb204110	Mo17_B73	None	NA	NA
Zm00001eb204130	B73_Mo17	None	NA	NA
Zm00001eb204130	Mo17_B73	None	NA	NA
Zm00001eb204140	B73_Mo17	None	Zm00001eb204140_4_232	cis
Zm00001eb204140	Mo17_B73	None	Zm00001eb204140_4_232	cis
Zm00001eb204150	B73_Mo17	None	Zm00001eb204150_4_233	cis
Zm00001eb204150	Mo17_B73	None	Zm00001eb204150_4_233	cis
Zm00001eb204160	B73_Mo17	None	Zm00001eb204160_4_234	cis
Zm00001eb204160	Mo17_B73	None	Zm00001eb204160_4_234	cis
Zm00001eb204180	B73_Mo17	None	Zm00001eb204180_4_234	cis
Zm00001eb204180	Mo17_B73	None	Zm00001eb204180_4_234	cis
Zm00001eb204190	B73_Mo17	None	Zm00001eb204190_4_233	cis
Zm00001eb204190	Mo17_B73	None	Zm00001eb204190_4_233	cis
Zm00001eb204200	B73_Mo17	2_SPE_B73/Mo17_P_Mo17	Zm00001eb204200_8_117	trans
Zm00001eb204200	Mo17_B73	5_SPE_Mo17/B73_M_Mo17	Zm00001eb204200_8_117	trans
Zm00001eb204210	B73_Mo17	None	Zm00001eb204210_4_233	cis
Zm00001eb204210	Mo17_B73	None	Zm00001eb204210_4_233	cis
Zm00001eb204230	B73_Mo17	None	NA	NA
Zm00001eb204230	Mo17_B73	None	NA	NA
Zm00001eb204240	B73_Mo17	None	NA	NA
Zm00001eb204240	Mo17_B73	None	NA	NA
Zm00001eb204250	B73_Mo17	2_SPE_B73/Mo17_P_Mo17	Zm00001eb204250_4_234	cis
Zm00001eb204250	Mo17_B73	5_SPE_Mo17/B73_M_Mo17	Zm00001eb204250_4_234	cis
Zm00001eb204260	B73_Mo17	None	NA	NA
Zm00001eb204260	Mo17_B73	None	NA	NA
Zm00001eb204270	B73_Mo17	None	NA	NA
Zm00001eb204270	Mo17_B73	None	NA	NA
Zm00001eb204280	B73_Mo17	None	NA	NA
Zm00001eb204280	Mo17_B73	None	NA	NA
Zm00001eb204290	B73_Mo17	None	Zm00001eb204290_4_234	cis
Zm00001eb204290	Mo17_B73	None	Zm00001eb204290_4_234	cis
Zm00001eb204300	B73_Mo17	None	Zm00001eb204300_4_234	cis
Zm00001eb204300	Mo17_B73	None	Zm00001eb204300_4_234	cis
Zm00001eb204310	B73_Mo17	1_SPE_B73/Mo17_M_B73	Zm00001eb204310_4_233	cis
Zm00001eb204310	Mo17_B73	6_SPE_Mo17/B73_P_B73	Zm00001eb204310_4_233	cis
Zm00001eb204320	B73_Mo17	None	NA	NA
Zm00001eb204320	Mo17_B73	None	NA	NA
Zm00001eb204330	B73_Mo17	None	NA	NA
Zm00001eb204330	Mo17_B73	None	NA	NA
Zm00001eb204350	B73_Mo17	None	NA	NA
Zm00001eb204350	Mo17_B73	None	NA	NA
Zm00001eb204360	B73_Mo17	None	NA	NA
Zm00001eb204360	Mo17_B73	None	NA	NA
Zm00001eb204370	B73_Mo17	None	NA	NA
Zm00001eb204370	Mo17_B73	None	NA	NA
Zm00001eb204380	B73_Mo17	None	NA	NA
Zm00001eb204380	Mo17_B73	None	NA	NA
Zm00001eb204390	B73_Mo17	None	Zm00001eb204390_4_235	cis
Zm00001eb204390	Mo17_B73	None	Zm00001eb204390_4_235	cis
Zm00001eb204400	B73_Mo17	None	NA	NA
Zm00001eb204400	Mo17_B73	None	NA	NA
Zm00001eb204410	B73_Mo17	2_SPE_B73/Mo17_P_Mo17	Zm00001eb204410_4_235	cis
Zm00001eb204410	Mo17_B73	5_SPE_Mo17/B73_M_Mo17	Zm00001eb204410_4_235	cis
Zm00001eb204420	B73_Mo17	None	Zm00001eb204420_4_235	cis
Zm00001eb204420	Mo17_B73	None	Zm00001eb204420_4_235	cis
Zm00001eb204430	B73_Mo17	1_SPE_B73/Mo17_M_B73	NA	NA
Zm00001eb204430	Mo17_B73	6_SPE_Mo17/B73_P_B73	NA	NA
Zm00001eb204440	B73_Mo17	None	NA	NA
Zm00001eb204440	Mo17_B73	None	NA	NA
Zm00001eb204450	B73_Mo17	None	NA	NA
Zm00001eb204450	Mo17_B73	None	NA	NA
Zm00001eb204470	B73_Mo17	None	NA	NA
Zm00001eb204470	Mo17_B73	None	NA	NA
Zm00001eb204480	B73_Mo17	None	NA	NA
Zm00001eb204480	Mo17_B73	None	NA	NA
Zm00001eb204490	B73_Mo17	None	NA	NA
Zm00001eb204490	Mo17_B73	None	NA	NA
Zm00001eb204510	B73_Mo17	None	NA	NA
Zm00001eb204510	Mo17_B73	None	NA	NA
Zm00001eb204520	B73_Mo17	None	NA	NA
Zm00001eb204520	Mo17_B73	None	NA	NA
Zm00001eb204530	B73_Mo17	None	Zm00001eb204530_4_236	cis
Zm00001eb204530	Mo17_B73	None	Zm00001eb204530_4_236	cis
Zm00001eb204540	B73_Mo17	2_SPE_B73/Mo17_P_Mo17	Zm00001eb204540_4_236	cis
Zm00001eb204540	Mo17_B73	5_SPE_Mo17/B73_M_Mo17	Zm00001eb204540_4_236	cis
Zm00001eb204550	B73_Mo17	None	Zm00001eb204550_4_236	cis
Zm00001eb204550	Mo17_B73	None	Zm00001eb204550_4_236	cis
Zm00001eb204560	B73_Mo17	None	Zm00001eb204560_1_162	trans
Zm00001eb204560	B73_Mo17	None	Zm00001eb204560_4_236	cis
Zm00001eb204560	Mo17_B73	None	Zm00001eb204560_1_162	trans
Zm00001eb204560	Mo17_B73	None	Zm00001eb204560_4_236	cis
Zm00001eb204570	B73_Mo17	None	NA	NA
Zm00001eb204570	Mo17_B73	None	NA	NA
Zm00001eb204580	B73_Mo17	None	NA	NA
Zm00001eb204580	Mo17_B73	None	NA	NA
Zm00001eb204590	B73_Mo17	None	Zm00001eb204590_4_236	cis
Zm00001eb204590	Mo17_B73	None	Zm00001eb204590_4_236	cis
Zm00001eb204600	B73_Mo17	None	Zm00001eb204600_4_236	cis
Zm00001eb204600	Mo17_B73	None	Zm00001eb204600_4_236	cis
Zm00001eb204620	B73_Mo17	None	Zm00001eb204620_4_236	cis
Zm00001eb204620	Mo17_B73	None	Zm00001eb204620_4_236	cis
Zm00001eb204630	B73_Mo17	None	NA	NA
Zm00001eb204630	Mo17_B73	None	NA	NA
Zm00001eb204640	B73_Mo17	None	Zm00001eb204640_4_226	cis
Zm00001eb204640	Mo17_B73	None	Zm00001eb204640_4_226	cis
Zm00001eb204650	B73_Mo17	None	Zm00001eb204650_4_236	cis
Zm00001eb204650	Mo17_B73	None	Zm00001eb204650_4_236	cis
Zm00001eb204660	B73_Mo17	None	Zm00001eb204660_4_236	cis
Zm00001eb204660	Mo17_B73	None	Zm00001eb204660_4_236	cis
Zm00001eb204670	B73_Mo17	None	NA	NA
Zm00001eb204670	Mo17_B73	None	NA	NA
Zm00001eb204690	B73_Mo17	None	NA	NA
Zm00001eb204690	Mo17_B73	None	NA	NA
Zm00001eb204700	B73_Mo17	None	Zm00001eb204700_4_236	cis
Zm00001eb204700	Mo17_B73	None	Zm00001eb204700_4_236	cis
Zm00001eb204710	B73_Mo17	None	NA	NA
Zm00001eb204710	Mo17_B73	None	NA	NA
Zm00001eb204720	B73_Mo17	None	NA	NA
Zm00001eb204720	Mo17_B73	None	NA	NA
Zm00001eb204730	B73_Mo17	None	NA	NA
Zm00001eb204730	Mo17_B73	None	NA	NA
Zm00001eb204740	B73_Mo17	2_SPE_B73/Mo17_P_Mo17	Zm00001eb204740_5_34	trans
Zm00001eb204740	Mo17_B73	5_SPE_Mo17/B73_M_Mo17	Zm00001eb204740_5_34	trans
Zm00001eb204750	B73_Mo17	None	NA	NA
Zm00001eb204750	Mo17_B73	None	NA	NA
Zm00001eb204760	B73_Mo17	None	NA	NA
Zm00001eb204760	Mo17_B73	None	NA	NA
Zm00001eb204770	B73_Mo17	None	NA	NA
Zm00001eb204770	Mo17_B73	None	NA	NA
Zm00001eb204780	B73_Mo17	None	NA	NA
Zm00001eb204780	Mo17_B73	None	NA	NA
Zm00001eb204790	B73_Mo17	None	NA	NA
Zm00001eb204790	Mo17_B73	None	NA	NA
Zm00001eb204800	B73_Mo17	None	NA	NA
Zm00001eb204800	Mo17_B73	None	NA	NA
Zm00001eb204810	B73_Mo17	None	NA	NA
Zm00001eb204810	Mo17_B73	None	NA	NA
Zm00001eb204820	B73_Mo17	None	NA	NA
Zm00001eb204820	Mo17_B73	None	NA	NA
Zm00001eb204830	B73_Mo17	None	Zm00001eb204830_4_236	cis
Zm00001eb204830	Mo17_B73	None	Zm00001eb204830_4_236	cis
Zm00001eb204840	B73_Mo17	2_SPE_B73/Mo17_P_Mo17	Zm00001eb204840_6_164	trans
Zm00001eb204840	Mo17_B73	5_SPE_Mo17/B73_M_Mo17	Zm00001eb204840_6_164	trans
Zm00001eb204850	B73_Mo17	None	NA	NA
Zm00001eb204850	Mo17_B73	None	NA	NA
Zm00001eb204870	B73_Mo17	None	NA	NA
Zm00001eb204870	Mo17_B73	None	NA	NA
Zm00001eb204880	B73_Mo17	None	NA	NA
Zm00001eb204880	Mo17_B73	None	NA	NA
Zm00001eb204890	B73_Mo17	None	NA	NA
Zm00001eb204890	Mo17_B73	None	NA	NA
Zm00001eb204900	B73_Mo17	None	NA	NA
Zm00001eb204900	Mo17_B73	None	NA	NA
Zm00001eb204910	B73_Mo17	None	NA	NA
Zm00001eb204910	Mo17_B73	None	NA	NA
Zm00001eb204920	B73_Mo17	None	Zm00001eb204920_4_237	cis
Zm00001eb204920	Mo17_B73	None	Zm00001eb204920_4_237	cis
Zm00001eb204930	B73_Mo17	None	NA	NA
Zm00001eb204930	Mo17_B73	None	NA	NA
Zm00001eb204940	B73_Mo17	None	NA	NA
Zm00001eb204940	Mo17_B73	None	NA	NA
Zm00001eb204950	B73_Mo17	None	NA	NA
Zm00001eb204950	Mo17_B73	None	NA	NA
Zm00001eb204960	B73_Mo17	None	NA	NA
Zm00001eb204960	Mo17_B73	5_SPE_Mo17/B73_M_Mo17	NA	NA
Zm00001eb204970	B73_Mo17	None	NA	NA
Zm00001eb204970	Mo17_B73	None	NA	NA
Zm00001eb204980	B73_Mo17	None	Zm00001eb204980_4_237	cis
Zm00001eb204980	Mo17_B73	None	Zm00001eb204980_4_237	cis
Zm00001eb204990	B73_Mo17	None	NA	NA
Zm00001eb204990	Mo17_B73	None	NA	NA
Zm00001eb205000	B73_Mo17	None	NA	NA
Zm00001eb205000	Mo17_B73	None	NA	NA
Zm00001eb205010	B73_Mo17	None	Zm00001eb205010_4_240	cis
Zm00001eb205010	Mo17_B73	None	Zm00001eb205010_4_240	cis
Zm00001eb205020	B73_Mo17	None	NA	NA
Zm00001eb205020	Mo17_B73	None	NA	NA
Zm00001eb205030	B73_Mo17	None	Zm00001eb205030_4_237	cis
Zm00001eb205030	Mo17_B73	5_SPE_Mo17/B73_M_Mo17	Zm00001eb205030_4_237	cis
Zm00001eb205040	B73_Mo17	None	NA	NA
Zm00001eb205040	Mo17_B73	None	NA	NA
Zm00001eb205050	B73_Mo17	None	NA	NA
Zm00001eb205050	Mo17_B73	None	NA	NA
Zm00001eb205070	B73_Mo17	None	Zm00001eb205070_4_237	cis
Zm00001eb205070	Mo17_B73	None	Zm00001eb205070_4_237	cis
Zm00001eb205080	B73_Mo17	None	Zm00001eb205080_4_237	cis
Zm00001eb205080	Mo17_B73	None	Zm00001eb205080_4_237	cis
Zm00001eb205090	B73_Mo17	None	Zm00001eb205090_4_238	cis
Zm00001eb205090	Mo17_B73	None	Zm00001eb205090_4_238	cis
Zm00001eb205110	B73_Mo17	None	Zm00001eb205110_4_238	cis
Zm00001eb205110	Mo17_B73	None	Zm00001eb205110_4_238	cis
Zm00001eb205120	B73_Mo17	None	NA	NA
Zm00001eb205120	Mo17_B73	None	NA	NA
Zm00001eb205130	B73_Mo17	None	Zm00001eb205130_4_235	cis
Zm00001eb205130	Mo17_B73	None	Zm00001eb205130_4_235	cis
Zm00001eb205140	B73_Mo17	None	Zm00001eb205140_4_237	cis
Zm00001eb205140	Mo17_B73	None	Zm00001eb205140_4_237	cis
Zm00001eb205150	B73_Mo17	None	NA	NA
Zm00001eb205150	Mo17_B73	None	NA	NA
Zm00001eb205160	B73_Mo17	None	Zm00001eb205160_4_238	cis
Zm00001eb205160	Mo17_B73	None	Zm00001eb205160_4_238	cis
Zm00001eb205170	B73_Mo17	None	NA	NA
Zm00001eb205170	Mo17_B73	None	NA	NA
Zm00001eb205180	B73_Mo17	None	NA	NA
Zm00001eb205180	Mo17_B73	None	NA	NA
Zm00001eb205190	B73_Mo17	None	NA	NA
Zm00001eb205190	Mo17_B73	None	NA	NA
Zm00001eb205200	B73_Mo17	None	Zm00001eb205200_4_237	cis
Zm00001eb205200	Mo17_B73	None	Zm00001eb205200_4_237	cis
Zm00001eb205210	B73_Mo17	None	NA	NA
Zm00001eb205210	Mo17_B73	None	NA	NA
Zm00001eb205220	B73_Mo17	None	NA	NA
Zm00001eb205220	Mo17_B73	None	NA	NA
Zm00001eb205230	B73_Mo17	None	NA	NA
Zm00001eb205230	Mo17_B73	None	NA	NA
Zm00001eb205250	B73_Mo17	None	NA	NA
Zm00001eb205250	Mo17_B73	None	NA	NA
Zm00001eb205260	B73_Mo17	None	NA	NA
Zm00001eb205260	Mo17_B73	None	NA	NA
Zm00001eb205270	B73_Mo17	None	NA	NA
Zm00001eb205270	Mo17_B73	None	NA	NA
Zm00001eb205290	B73_Mo17	None	NA	NA
Zm00001eb205290	Mo17_B73	None	NA	NA
Zm00001eb205300	B73_Mo17	None	NA	NA
Zm00001eb205300	Mo17_B73	None	NA	NA
Zm00001eb205360	B73_Mo17	None	NA	NA
Zm00001eb205360	Mo17_B73	None	NA	NA
Zm00001eb205370	B73_Mo17	None	Zm00001eb205370_4_240	cis
Zm00001eb205370	Mo17_B73	None	Zm00001eb205370_4_240	cis
Zm00001eb205380	B73_Mo17	None	NA	NA
Zm00001eb205380	Mo17_B73	None	NA	NA
Zm00001eb205390	B73_Mo17	None	NA	NA
Zm00001eb205390	Mo17_B73	None	NA	NA
Zm00001eb205400	B73_Mo17	1_SPE_B73/Mo17_M_B73	Zm00001eb205400_4_239	cis
Zm00001eb205400	Mo17_B73	6_SPE_Mo17/B73_P_B73	Zm00001eb205400_4_239	cis
Zm00001eb205410	B73_Mo17	None	Zm00001eb205410_4_239	cis
Zm00001eb205410	Mo17_B73	None	Zm00001eb205410_4_239	cis
Zm00001eb205430	B73_Mo17	None	NA	NA
Zm00001eb205430	Mo17_B73	None	NA	NA
Zm00001eb205450	B73_Mo17	None	Zm00001eb205450_4_239	cis
Zm00001eb205450	Mo17_B73	None	Zm00001eb205450_4_239	cis
Zm00001eb205470	B73_Mo17	None	Zm00001eb205470_4_240	cis
Zm00001eb205470	Mo17_B73	None	Zm00001eb205470_4_240	cis
Zm00001eb205480	B73_Mo17	None	NA	NA
Zm00001eb205480	Mo17_B73	None	NA	NA
Zm00001eb205490	B73_Mo17	None	Zm00001eb205490_4_240	cis
Zm00001eb205490	Mo17_B73	None	Zm00001eb205490_4_240	cis
Zm00001eb205500	B73_Mo17	None	Zm00001eb205500_5_162	trans
Zm00001eb205500	B73_Mo17	None	Zm00001eb205500_4_240	cis
Zm00001eb205500	Mo17_B73	None	Zm00001eb205500_5_162	trans
Zm00001eb205500	Mo17_B73	None	Zm00001eb205500_4_240	cis
Zm00001eb205510	B73_Mo17	None	Zm00001eb205510_4_240	cis
Zm00001eb205510	Mo17_B73	None	Zm00001eb205510_4_240	cis
Zm00001eb205530	B73_Mo17	2_SPE_B73/Mo17_P_Mo17	Zm00001eb205530_5_191	trans
Zm00001eb205530	Mo17_B73	5_SPE_Mo17/B73_M_Mo17	Zm00001eb205530_5_191	trans
Zm00001eb205540	B73_Mo17	None	Zm00001eb205540_4_240	cis
Zm00001eb205540	Mo17_B73	None	Zm00001eb205540_4_240	cis
Zm00001eb205550	B73_Mo17	None	Zm00001eb205550_4_240	cis
Zm00001eb205550	Mo17_B73	None	Zm00001eb205550_4_240	cis
Zm00001eb205560	B73_Mo17	None	NA	NA
Zm00001eb205560	Mo17_B73	None	NA	NA
Zm00001eb205570	B73_Mo17	None	NA	NA
Zm00001eb205570	Mo17_B73	None	NA	NA
Zm00001eb205580	B73_Mo17	None	Zm00001eb205580_4_240	cis
Zm00001eb205580	Mo17_B73	None	Zm00001eb205580_4_240	cis
Zm00001eb205590	B73_Mo17	None	NA	NA
Zm00001eb205590	Mo17_B73	None	NA	NA
Zm00001eb205600	B73_Mo17	None	NA	NA
Zm00001eb205600	Mo17_B73	None	NA	NA
Zm00001eb205610	B73_Mo17	None	NA	NA
Zm00001eb205610	Mo17_B73	None	NA	NA
Zm00001eb205620	B73_Mo17	None	NA	NA
Zm00001eb205620	Mo17_B73	None	NA	NA
Zm00001eb205630	B73_Mo17	None	Zm00001eb205630_4_240	cis
Zm00001eb205630	Mo17_B73	None	Zm00001eb205630_4_240	cis
Zm00001eb205640	B73_Mo17	None	NA	NA
Zm00001eb205640	Mo17_B73	None	NA	NA
Zm00001eb205650	B73_Mo17	2_SPE_B73/Mo17_P_Mo17	Zm00001eb205650_5_17	trans
Zm00001eb205650	Mo17_B73	5_SPE_Mo17/B73_M_Mo17	Zm00001eb205650_5_17	trans
Zm00001eb205660	B73_Mo17	None	NA	NA
Zm00001eb205660	Mo17_B73	None	NA	NA
Zm00001eb205670	B73_Mo17	None	NA	NA
Zm00001eb205670	Mo17_B73	None	NA	NA
Zm00001eb205690	B73_Mo17	None	NA	NA
Zm00001eb205690	Mo17_B73	None	NA	NA
Zm00001eb205700	B73_Mo17	None	Zm00001eb205700_4_240	cis
Zm00001eb205700	Mo17_B73	None	Zm00001eb205700_4_240	cis
Zm00001eb205710	B73_Mo17	None	NA	NA
Zm00001eb205710	Mo17_B73	None	NA	NA
Zm00001eb205720	B73_Mo17	None	Zm00001eb205720_4_240	cis
Zm00001eb205720	Mo17_B73	5_SPE_Mo17/B73_M_Mo17	Zm00001eb205720_4_240	cis
Zm00001eb205730	B73_Mo17	2_SPE_B73/Mo17_P_Mo17	Zm00001eb205730_4_240	cis
Zm00001eb205730	Mo17_B73	5_SPE_Mo17/B73_M_Mo17	Zm00001eb205730_4_240	cis
Zm00001eb205740	B73_Mo17	None	NA	NA
Zm00001eb205740	Mo17_B73	None	NA	NA
Zm00001eb205750	B73_Mo17	None	NA	NA
Zm00001eb205750	Mo17_B73	None	NA	NA
Zm00001eb205760	B73_Mo17	None	Zm00001eb205760_4_240	cis
Zm00001eb205760	Mo17_B73	None	Zm00001eb205760_4_240	cis
Zm00001eb205770	B73_Mo17	None	NA	NA
Zm00001eb205770	Mo17_B73	None	NA	NA
Zm00001eb205780	B73_Mo17	None	NA	NA
Zm00001eb205780	Mo17_B73	None	NA	NA
Zm00001eb205790	B73_Mo17	None	NA	NA
Zm00001eb205790	Mo17_B73	None	NA	NA
Zm00001eb205800	B73_Mo17	None	NA	NA
Zm00001eb205800	Mo17_B73	None	NA	NA
Zm00001eb205810	B73_Mo17	None	Zm00001eb205810_4_241	cis
Zm00001eb205810	Mo17_B73	None	Zm00001eb205810_4_241	cis
Zm00001eb205820	B73_Mo17	None	Zm00001eb205820_4_241	cis
Zm00001eb205820	Mo17_B73	None	Zm00001eb205820_4_241	cis
Zm00001eb205830	B73_Mo17	None	NA	NA
Zm00001eb205830	Mo17_B73	None	NA	NA
Zm00001eb205840	B73_Mo17	None	NA	NA
Zm00001eb205840	Mo17_B73	None	NA	NA
Zm00001eb205850	B73_Mo17	None	NA	NA
Zm00001eb205850	Mo17_B73	None	NA	NA
Zm00001eb205860	B73_Mo17	None	NA	NA
Zm00001eb205860	Mo17_B73	None	NA	NA
Zm00001eb205880	B73_Mo17	None	NA	NA
Zm00001eb205880	Mo17_B73	None	NA	NA
Zm00001eb205890	B73_Mo17	None	Zm00001eb205890_4_241	cis
Zm00001eb205890	Mo17_B73	None	Zm00001eb205890_4_241	cis
Zm00001eb205910	B73_Mo17	None	NA	NA
Zm00001eb205910	Mo17_B73	None	NA	NA
Zm00001eb205920	B73_Mo17	None	Zm00001eb205920_4_242	cis
Zm00001eb205920	Mo17_B73	None	Zm00001eb205920_4_242	cis
Zm00001eb205930	B73_Mo17	None	NA	NA
Zm00001eb205930	Mo17_B73	None	NA	NA
Zm00001eb205940	B73_Mo17	None	Zm00001eb205940_4_242	cis
Zm00001eb205940	Mo17_B73	None	Zm00001eb205940_4_242	cis
Zm00001eb205950	B73_Mo17	None	Zm00001eb205950_4_242	cis
Zm00001eb205950	Mo17_B73	None	Zm00001eb205950_4_242	cis
Zm00001eb205960	B73_Mo17	None	NA	NA
Zm00001eb205960	Mo17_B73	None	NA	NA
Zm00001eb205970	B73_Mo17	None	Zm00001eb205970_4_242	cis
Zm00001eb205970	Mo17_B73	None	Zm00001eb205970_4_242	cis
Zm00001eb205980	B73_Mo17	None	NA	NA
Zm00001eb205980	Mo17_B73	None	NA	NA
Zm00001eb205990	B73_Mo17	None	NA	NA
Zm00001eb205990	Mo17_B73	None	NA	NA
Zm00001eb206000	B73_Mo17	None	NA	NA
Zm00001eb206000	Mo17_B73	None	NA	NA
Zm00001eb206010	B73_Mo17	None	Zm00001eb206010_4_242	cis
Zm00001eb206010	Mo17_B73	None	Zm00001eb206010_4_242	cis
Zm00001eb206020	B73_Mo17	None	Zm00001eb206020_4_243	cis
Zm00001eb206020	Mo17_B73	None	Zm00001eb206020_4_243	cis
Zm00001eb206030	B73_Mo17	None	Zm00001eb206030_4_242	cis
Zm00001eb206030	Mo17_B73	None	Zm00001eb206030_4_242	cis
Zm00001eb206040	B73_Mo17	None	NA	NA
Zm00001eb206040	Mo17_B73	None	NA	NA
Zm00001eb206050	B73_Mo17	None	NA	NA
Zm00001eb206050	Mo17_B73	None	NA	NA
Zm00001eb206060	B73_Mo17	2_SPE_B73/Mo17_P_Mo17	Zm00001eb206060_3_46	trans
Zm00001eb206060	Mo17_B73	5_SPE_Mo17/B73_M_Mo17	Zm00001eb206060_3_46	trans
Zm00001eb206070	B73_Mo17	1_SPE_B73/Mo17_M_B73	Zm00001eb206070_4_242	cis
Zm00001eb206070	Mo17_B73	6_SPE_Mo17/B73_P_B73	Zm00001eb206070_4_242	cis
Zm00001eb206080	B73_Mo17	None	Zm00001eb206080_4_242	cis
Zm00001eb206080	Mo17_B73	None	Zm00001eb206080_4_242	cis
Zm00001eb206090	B73_Mo17	None	NA	NA
Zm00001eb206090	Mo17_B73	None	NA	NA
Zm00001eb206100	B73_Mo17	None	Zm00001eb206100_4_243	cis
Zm00001eb206100	Mo17_B73	None	Zm00001eb206100_4_243	cis
Zm00001eb206110	B73_Mo17	None	NA	NA
Zm00001eb206110	Mo17_B73	None	NA	NA
Zm00001eb206120	B73_Mo17	None	Zm00001eb206120_4_243	cis
Zm00001eb206120	Mo17_B73	None	Zm00001eb206120_4_243	cis
Zm00001eb206130	B73_Mo17	None	Zm00001eb206130_4_243	cis
Zm00001eb206130	Mo17_B73	None	Zm00001eb206130_4_243	cis
Zm00001eb206150	B73_Mo17	None	Zm00001eb206150_4_242	cis
Zm00001eb206150	Mo17_B73	None	Zm00001eb206150_4_242	cis
Zm00001eb206160	B73_Mo17	None	NA	NA
Zm00001eb206160	Mo17_B73	None	NA	NA
Zm00001eb206180	B73_Mo17	1_SPE_B73/Mo17_M_B73	Zm00001eb206180_4_242	cis
Zm00001eb206180	Mo17_B73	6_SPE_Mo17/B73_P_B73	Zm00001eb206180_4_242	cis
Zm00001eb206190	B73_Mo17	None	Zm00001eb206190_4_243	cis
Zm00001eb206190	Mo17_B73	None	Zm00001eb206190_4_243	cis
Zm00001eb206200	B73_Mo17	None	NA	NA
Zm00001eb206200	Mo17_B73	None	NA	NA
Zm00001eb206210	B73_Mo17	None	Zm00001eb206210_4_242	cis
Zm00001eb206210	Mo17_B73	None	Zm00001eb206210_4_242	cis
Zm00001eb206220	B73_Mo17	None	Zm00001eb206220_4_242	cis
Zm00001eb206220	Mo17_B73	None	Zm00001eb206220_4_242	cis
Zm00001eb206230	B73_Mo17	None	NA	NA
Zm00001eb206230	Mo17_B73	None	NA	NA
Zm00001eb206240	B73_Mo17	None	NA	NA
Zm00001eb206240	Mo17_B73	None	NA	NA
Zm00001eb206250	B73_Mo17	None	NA	NA
Zm00001eb206250	Mo17_B73	None	NA	NA
Zm00001eb206260	B73_Mo17	None	NA	NA
Zm00001eb206260	Mo17_B73	None	NA	NA
Zm00001eb206270	B73_Mo17	None	NA	NA
Zm00001eb206270	Mo17_B73	None	NA	NA
Zm00001eb206280	B73_Mo17	2_SPE_B73/Mo17_P_Mo17	NA	NA
Zm00001eb206280	Mo17_B73	5_SPE_Mo17/B73_M_Mo17	NA	NA
Zm00001eb206290	B73_Mo17	None	NA	NA
Zm00001eb206290	Mo17_B73	None	NA	NA
Zm00001eb206300	B73_Mo17	None	NA	NA
Zm00001eb206300	Mo17_B73	None	NA	NA
Zm00001eb206310	B73_Mo17	None	NA	NA
Zm00001eb206310	Mo17_B73	None	NA	NA
Zm00001eb206320	B73_Mo17	1_SPE_B73/Mo17_M_B73	Zm00001eb206320_4_243	cis
Zm00001eb206320	Mo17_B73	6_SPE_Mo17/B73_P_B73	Zm00001eb206320_4_243	cis
Zm00001eb206330	B73_Mo17	None	Zm00001eb206330_4_243	cis
Zm00001eb206330	Mo17_B73	None	Zm00001eb206330_4_243	cis
Zm00001eb206340	B73_Mo17	2_SPE_B73/Mo17_P_Mo17	Zm00001eb206340_4_243	cis
Zm00001eb206340	Mo17_B73	5_SPE_Mo17/B73_M_Mo17	Zm00001eb206340_4_243	cis
Zm00001eb206350	B73_Mo17	None	NA	NA
Zm00001eb206350	Mo17_B73	None	NA	NA
Zm00001eb206360	B73_Mo17	None	NA	NA
Zm00001eb206360	Mo17_B73	None	NA	NA
Zm00001eb206370	B73_Mo17	None	NA	NA
Zm00001eb206370	Mo17_B73	None	NA	NA
Zm00001eb206380	B73_Mo17	None	NA	NA
Zm00001eb206380	Mo17_B73	None	NA	NA
Zm00001eb206390	B73_Mo17	None	NA	NA
Zm00001eb206390	Mo17_B73	None	NA	NA
Zm00001eb206400	B73_Mo17	None	Zm00001eb206400_4_243	cis
Zm00001eb206400	Mo17_B73	None	Zm00001eb206400_4_243	cis
Zm00001eb206410	B73_Mo17	None	Zm00001eb206410_4_243	cis
Zm00001eb206410	Mo17_B73	None	Zm00001eb206410_4_243	cis
Zm00001eb206420	B73_Mo17	1_SPE_B73/Mo17_M_B73	Zm00001eb206420_4_243	cis
Zm00001eb206420	Mo17_B73	6_SPE_Mo17/B73_P_B73	Zm00001eb206420_4_243	cis
Zm00001eb206430	B73_Mo17	None	Zm00001eb206430_4_243	cis
Zm00001eb206430	Mo17_B73	None	Zm00001eb206430_4_243	cis
Zm00001eb206440	B73_Mo17	None	NA	NA
Zm00001eb206440	Mo17_B73	None	NA	NA
Zm00001eb206470	B73_Mo17	None	NA	NA
Zm00001eb206470	Mo17_B73	None	NA	NA
Zm00001eb206480	B73_Mo17	None	Zm00001eb206480_4_243	cis
Zm00001eb206480	Mo17_B73	None	Zm00001eb206480_4_243	cis
Zm00001eb206490	B73_Mo17	None	Zm00001eb206490_4_243	cis
Zm00001eb206490	Mo17_B73	None	Zm00001eb206490_4_243	cis
Zm00001eb206500	B73_Mo17	None	Zm00001eb206500_4_243	cis
Zm00001eb206500	Mo17_B73	None	Zm00001eb206500_4_243	cis
Zm00001eb206510	B73_Mo17	None	Zm00001eb206510_4_243	cis
Zm00001eb206510	Mo17_B73	None	Zm00001eb206510_4_243	cis
Zm00001eb206520	B73_Mo17	None	NA	NA
Zm00001eb206520	Mo17_B73	None	NA	NA
Zm00001eb206530	B73_Mo17	None	NA	NA
Zm00001eb206530	Mo17_B73	None	NA	NA
Zm00001eb206540	B73_Mo17	None	NA	NA
Zm00001eb206540	Mo17_B73	None	NA	NA
Zm00001eb206560	B73_Mo17	None	NA	NA
Zm00001eb206560	Mo17_B73	None	NA	NA
Zm00001eb206570	B73_Mo17	None	NA	NA
Zm00001eb206570	Mo17_B73	None	NA	NA
Zm00001eb206580	B73_Mo17	None	Zm00001eb206580_4_243	cis
Zm00001eb206580	Mo17_B73	None	Zm00001eb206580_4_243	cis
Zm00001eb206590	B73_Mo17	None	NA	NA
Zm00001eb206590	Mo17_B73	None	NA	NA
Zm00001eb206600	B73_Mo17	None	Zm00001eb206600_4_244	cis
Zm00001eb206600	Mo17_B73	6_SPE_Mo17/B73_P_B73	Zm00001eb206600_4_244	cis
Zm00001eb206610	B73_Mo17	None	Zm00001eb206610_4_243	cis
Zm00001eb206610	Mo17_B73	None	Zm00001eb206610_4_243	cis
Zm00001eb206620	B73_Mo17	None	Zm00001eb206620_4_243	cis
Zm00001eb206620	Mo17_B73	None	Zm00001eb206620_4_243	cis
Zm00001eb206630	B73_Mo17	None	Zm00001eb206630_4_243	cis
Zm00001eb206630	Mo17_B73	None	Zm00001eb206630_4_243	cis
Zm00001eb206640	B73_Mo17	None	NA	NA
Zm00001eb206640	Mo17_B73	None	NA	NA
Zm00001eb206650	B73_Mo17	None	Zm00001eb206650_4_243	cis
Zm00001eb206650	Mo17_B73	None	Zm00001eb206650_4_243	cis
Zm00001eb206660	B73_Mo17	None	Zm00001eb206660_4_243	cis
Zm00001eb206660	Mo17_B73	None	Zm00001eb206660_4_243	cis
Zm00001eb206670	B73_Mo17	None	Zm00001eb206670_4_243	cis
Zm00001eb206670	Mo17_B73	None	Zm00001eb206670_4_243	cis
Zm00001eb206680	B73_Mo17	None	NA	NA
Zm00001eb206680	Mo17_B73	None	NA	NA
Zm00001eb206700	B73_Mo17	None	Zm00001eb206700_4_244	cis
Zm00001eb206700	Mo17_B73	None	Zm00001eb206700_4_244	cis
Zm00001eb206710	B73_Mo17	None	NA	NA
Zm00001eb206710	Mo17_B73	None	NA	NA
Zm00001eb206720	B73_Mo17	None	NA	NA
Zm00001eb206720	Mo17_B73	None	NA	NA
Zm00001eb206730	B73_Mo17	None	Zm00001eb206730_4_244	cis
Zm00001eb206730	Mo17_B73	None	Zm00001eb206730_4_244	cis
Zm00001eb206740	B73_Mo17	None	Zm00001eb206740_4_244	cis
Zm00001eb206740	Mo17_B73	None	Zm00001eb206740_4_244	cis
Zm00001eb206750	B73_Mo17	None	Zm00001eb206750_4_244	cis
Zm00001eb206750	Mo17_B73	None	Zm00001eb206750_4_244	cis
Zm00001eb206760	B73_Mo17	None	Zm00001eb206760_4_244	cis
Zm00001eb206760	Mo17_B73	None	Zm00001eb206760_4_244	cis
Zm00001eb206770	B73_Mo17	None	NA	NA
Zm00001eb206770	Mo17_B73	None	NA	NA
Zm00001eb206780	B73_Mo17	None	Zm00001eb206780_4_244	cis
Zm00001eb206780	Mo17_B73	None	Zm00001eb206780_4_244	cis
Zm00001eb206790	B73_Mo17	None	Zm00001eb206790_4_244	cis
Zm00001eb206790	Mo17_B73	None	Zm00001eb206790_4_244	cis
Zm00001eb206800	B73_Mo17	None	NA	NA
Zm00001eb206800	Mo17_B73	None	NA	NA
Zm00001eb206810	B73_Mo17	None	Zm00001eb206810_4_244	cis
Zm00001eb206810	Mo17_B73	None	Zm00001eb206810_4_244	cis
Zm00001eb206820	B73_Mo17	None	NA	NA
Zm00001eb206820	Mo17_B73	None	NA	NA
Zm00001eb206830	B73_Mo17	None	NA	NA
Zm00001eb206830	Mo17_B73	None	NA	NA
Zm00001eb206840	B73_Mo17	None	Zm00001eb206840_4_244	cis
Zm00001eb206840	Mo17_B73	None	Zm00001eb206840_4_244	cis
Zm00001eb206850	B73_Mo17	None	NA	NA
Zm00001eb206850	Mo17_B73	None	NA	NA
Zm00001eb206870	B73_Mo17	None	Zm00001eb206870_4_244	cis
Zm00001eb206870	Mo17_B73	None	Zm00001eb206870_4_244	cis
Zm00001eb206880	B73_Mo17	None	Zm00001eb206880_4_244	cis
Zm00001eb206880	Mo17_B73	None	Zm00001eb206880_4_244	cis
Zm00001eb206900	B73_Mo17	None	Zm00001eb206900_4_244	cis
Zm00001eb206900	Mo17_B73	None	Zm00001eb206900_4_244	cis
Zm00001eb206910	B73_Mo17	None	NA	NA
Zm00001eb206910	Mo17_B73	None	NA	NA
Zm00001eb206920	B73_Mo17	None	NA	NA
Zm00001eb206920	Mo17_B73	None	NA	NA
Zm00001eb206930	B73_Mo17	None	NA	NA
Zm00001eb206930	Mo17_B73	None	NA	NA
Zm00001eb206940	B73_Mo17	None	NA	NA
Zm00001eb206940	Mo17_B73	None	NA	NA
Zm00001eb206970	B73_Mo17	None	NA	NA
Zm00001eb206970	Mo17_B73	None	NA	NA
Zm00001eb206980	B73_Mo17	None	NA	NA
Zm00001eb206980	Mo17_B73	None	NA	NA
Zm00001eb206990	B73_Mo17	None	NA	NA
Zm00001eb206990	Mo17_B73	None	NA	NA
Zm00001eb207000	B73_Mo17	None	NA	NA
Zm00001eb207000	Mo17_B73	None	NA	NA
Zm00001eb207010	B73_Mo17	None	Zm00001eb207010_4_244	cis
Zm00001eb207010	Mo17_B73	None	Zm00001eb207010_4_244	cis
Zm00001eb207020	B73_Mo17	None	NA	NA
Zm00001eb207020	Mo17_B73	None	NA	NA
Zm00001eb207030	B73_Mo17	None	NA	NA
Zm00001eb207030	Mo17_B73	None	NA	NA
Zm00001eb207040	B73_Mo17	None	NA	NA
Zm00001eb207040	Mo17_B73	None	NA	NA
Zm00001eb207050	B73_Mo17	None	NA	NA
Zm00001eb207050	Mo17_B73	None	NA	NA
Zm00001eb207060	B73_Mo17	None	NA	NA
Zm00001eb207060	Mo17_B73	None	NA	NA
Zm00001eb207070	B73_Mo17	None	NA	NA
Zm00001eb207070	Mo17_B73	None	NA	NA
Zm00001eb207080	B73_Mo17	None	Zm00001eb207080_4_244	cis
Zm00001eb207080	Mo17_B73	None	Zm00001eb207080_4_244	cis
Zm00001eb207090	B73_Mo17	None	Zm00001eb207090_4_244	cis
Zm00001eb207090	Mo17_B73	None	Zm00001eb207090_4_244	cis
Zm00001eb207100	B73_Mo17	None	NA	NA
Zm00001eb207100	Mo17_B73	None	NA	NA
Zm00001eb207110	B73_Mo17	None	NA	NA
Zm00001eb207110	Mo17_B73	None	NA	NA
Zm00001eb207120	B73_Mo17	None	NA	NA
Zm00001eb207120	Mo17_B73	None	NA	NA
Zm00001eb207130	B73_Mo17	None	NA	NA
Zm00001eb207130	Mo17_B73	None	NA	NA
Zm00001eb207140	B73_Mo17	None	NA	NA
Zm00001eb207140	Mo17_B73	None	NA	NA
Zm00001eb207150	B73_Mo17	None	NA	NA
Zm00001eb207150	Mo17_B73	None	NA	NA
Zm00001eb207160	B73_Mo17	None	NA	NA
Zm00001eb207160	Mo17_B73	None	NA	NA
Zm00001eb207170	B73_Mo17	None	NA	NA
Zm00001eb207170	Mo17_B73	None	NA	NA
Zm00001eb207180	B73_Mo17	None	NA	NA
Zm00001eb207180	Mo17_B73	None	NA	NA
Zm00001eb207190	B73_Mo17	None	NA	NA
Zm00001eb207190	Mo17_B73	None	NA	NA
Zm00001eb207200	B73_Mo17	None	NA	NA
Zm00001eb207200	Mo17_B73	None	NA	NA
Zm00001eb207210	B73_Mo17	None	NA	NA
Zm00001eb207210	Mo17_B73	None	NA	NA
Zm00001eb207220	B73_Mo17	None	NA	NA
Zm00001eb207220	Mo17_B73	None	NA	NA
Zm00001eb207230	B73_Mo17	None	NA	NA
Zm00001eb207230	Mo17_B73	None	NA	NA
Zm00001eb207240	B73_Mo17	1_SPE_B73/Mo17_M_B73	Zm00001eb207240_4_244	cis
Zm00001eb207240	Mo17_B73	6_SPE_Mo17/B73_P_B73	Zm00001eb207240_4_244	cis
Zm00001eb207250	B73_Mo17	None	NA	NA
Zm00001eb207250	Mo17_B73	None	NA	NA
Zm00001eb207260	B73_Mo17	None	NA	NA
Zm00001eb207260	Mo17_B73	None	NA	NA
Zm00001eb207270	B73_Mo17	None	NA	NA
Zm00001eb207270	Mo17_B73	None	NA	NA
Zm00001eb207280	B73_Mo17	None	NA	NA
Zm00001eb207280	Mo17_B73	None	NA	NA
Zm00001eb207290	B73_Mo17	None	Zm00001eb207290_4_245	cis
Zm00001eb207290	Mo17_B73	None	Zm00001eb207290_4_245	cis
Zm00001eb207300	B73_Mo17	None	Zm00001eb207300_4_245	cis
Zm00001eb207300	Mo17_B73	None	Zm00001eb207300_4_245	cis
Zm00001eb207310	B73_Mo17	2_SPE_B73/Mo17_P_Mo17	NA	NA
Zm00001eb207310	Mo17_B73	5_SPE_Mo17/B73_M_Mo17	NA	NA
Zm00001eb207330	B73_Mo17	None	NA	NA
Zm00001eb207330	Mo17_B73	None	NA	NA
Zm00001eb207340	B73_Mo17	None	Zm00001eb207340_8_117	trans
Zm00001eb207340	Mo17_B73	None	Zm00001eb207340_8_117	trans
Zm00001eb207360	B73_Mo17	None	Zm00001eb207360_4_245	cis
Zm00001eb207360	Mo17_B73	None	Zm00001eb207360_4_245	cis
Zm00001eb207370	B73_Mo17	None	Zm00001eb207370_2_173	trans
Zm00001eb207370	B73_Mo17	None	Zm00001eb207370_4_245	cis
Zm00001eb207370	Mo17_B73	None	Zm00001eb207370_2_173	trans
Zm00001eb207370	Mo17_B73	None	Zm00001eb207370_4_245	cis
Zm00001eb207380	B73_Mo17	None	Zm00001eb207380_4_245	cis
Zm00001eb207380	Mo17_B73	None	Zm00001eb207380_4_245	cis
Zm00001eb207390	B73_Mo17	None	NA	NA
Zm00001eb207390	Mo17_B73	None	NA	NA
Zm00001eb207400	B73_Mo17	None	NA	NA
Zm00001eb207400	Mo17_B73	None	NA	NA
Zm00001eb207410	B73_Mo17	None	NA	NA
Zm00001eb207410	Mo17_B73	None	NA	NA
Zm00001eb207420	B73_Mo17	None	NA	NA
Zm00001eb207420	Mo17_B73	None	NA	NA
Zm00001eb207430	B73_Mo17	None	NA	NA
Zm00001eb207430	Mo17_B73	None	NA	NA
Zm00001eb207440	B73_Mo17	None	NA	NA
Zm00001eb207440	Mo17_B73	None	NA	NA
Zm00001eb207450	B73_Mo17	None	NA	NA
Zm00001eb207450	Mo17_B73	None	NA	NA
Zm00001eb207470	B73_Mo17	None	NA	NA
Zm00001eb207470	Mo17_B73	None	NA	NA
Zm00001eb207480	B73_Mo17	None	NA	NA
Zm00001eb207480	Mo17_B73	None	NA	NA
Zm00001eb207490	B73_Mo17	None	Zm00001eb207490_4_245	cis
Zm00001eb207490	Mo17_B73	None	Zm00001eb207490_4_245	cis
Zm00001eb207510	B73_Mo17	2_SPE_B73/Mo17_P_Mo17	Zm00001eb207510_5_29	trans
Zm00001eb207510	Mo17_B73	5_SPE_Mo17/B73_M_Mo17	Zm00001eb207510_5_29	trans
Zm00001eb207520	B73_Mo17	None	NA	NA
Zm00001eb207520	Mo17_B73	None	NA	NA
Zm00001eb207530	B73_Mo17	None	Zm00001eb207530_4_245	cis
Zm00001eb207530	Mo17_B73	None	Zm00001eb207530_4_245	cis
Zm00001eb207540	B73_Mo17	None	NA	NA
Zm00001eb207540	Mo17_B73	None	NA	NA
Zm00001eb207550	B73_Mo17	None	Zm00001eb207550_4_245	cis
Zm00001eb207550	Mo17_B73	None	Zm00001eb207550_4_245	cis
Zm00001eb207560	B73_Mo17	None	NA	NA
Zm00001eb207560	Mo17_B73	None	NA	NA
Zm00001eb207570	B73_Mo17	None	Zm00001eb207570_4_245	cis
Zm00001eb207570	Mo17_B73	None	Zm00001eb207570_4_245	cis
Zm00001eb207580	B73_Mo17	None	Zm00001eb207580_1_266	trans
Zm00001eb207580	Mo17_B73	None	Zm00001eb207580_1_266	trans
Zm00001eb207600	B73_Mo17	None	NA	NA
Zm00001eb207600	Mo17_B73	None	NA	NA
Zm00001eb207610	B73_Mo17	None	NA	NA
Zm00001eb207610	Mo17_B73	None	NA	NA
Zm00001eb207620	B73_Mo17	None	NA	NA
Zm00001eb207620	Mo17_B73	None	NA	NA
Zm00001eb207630	B73_Mo17	None	NA	NA
Zm00001eb207630	Mo17_B73	None	NA	NA
Zm00001eb207640	B73_Mo17	None	Zm00001eb207640_4_245	cis
Zm00001eb207640	Mo17_B73	None	Zm00001eb207640_4_245	cis
Zm00001eb207650	B73_Mo17	None	Zm00001eb207650_4_245	cis
Zm00001eb207650	Mo17_B73	None	Zm00001eb207650_4_245	cis
Zm00001eb207660	B73_Mo17	None	Zm00001eb207660_4_245	cis
Zm00001eb207660	Mo17_B73	None	Zm00001eb207660_4_245	cis
Zm00001eb207670	B73_Mo17	None	NA	NA
Zm00001eb207670	Mo17_B73	None	NA	NA
Zm00001eb207680	B73_Mo17	None	NA	NA
Zm00001eb207680	Mo17_B73	None	NA	NA
Zm00001eb207690	B73_Mo17	2_SPE_B73/Mo17_P_Mo17	NA	NA
Zm00001eb207690	Mo17_B73	5_SPE_Mo17/B73_M_Mo17	NA	NA
Zm00001eb207700	B73_Mo17	None	NA	NA
Zm00001eb207700	Mo17_B73	None	NA	NA
Zm00001eb207710	B73_Mo17	None	NA	NA
Zm00001eb207710	Mo17_B73	None	NA	NA
Zm00001eb207720	B73_Mo17	None	Zm00001eb207720_4_245	cis
Zm00001eb207720	Mo17_B73	None	Zm00001eb207720_4_245	cis
Zm00001eb207730	B73_Mo17	None	Zm00001eb207730_4_246	cis
Zm00001eb207730	Mo17_B73	None	Zm00001eb207730_4_246	cis
Zm00001eb207740	B73_Mo17	None	Zm00001eb207740_4_246	cis
Zm00001eb207740	Mo17_B73	None	Zm00001eb207740_4_246	cis
Zm00001eb207750	B73_Mo17	None	Zm00001eb207750_4_246	cis
Zm00001eb207750	Mo17_B73	None	Zm00001eb207750_4_246	cis
Zm00001eb207760	B73_Mo17	None	NA	NA
Zm00001eb207760	Mo17_B73	None	NA	NA
Zm00001eb207770	B73_Mo17	None	NA	NA
Zm00001eb207770	Mo17_B73	None	NA	NA
Zm00001eb207780	B73_Mo17	None	NA	NA
Zm00001eb207780	Mo17_B73	None	NA	NA
Zm00001eb207790	B73_Mo17	None	NA	NA
Zm00001eb207790	Mo17_B73	None	NA	NA
Zm00001eb207800	B73_Mo17	None	NA	NA
Zm00001eb207800	Mo17_B73	None	NA	NA
Zm00001eb207810	B73_Mo17	None	NA	NA
Zm00001eb207810	Mo17_B73	None	NA	NA
Zm00001eb207820	B73_Mo17	None	NA	NA
Zm00001eb207820	Mo17_B73	None	NA	NA
Zm00001eb207830	B73_Mo17	None	NA	NA
Zm00001eb207830	Mo17_B73	None	NA	NA
Zm00001eb207840	B73_Mo17	None	NA	NA
Zm00001eb207840	Mo17_B73	None	NA	NA
Zm00001eb207850	B73_Mo17	None	NA	NA
Zm00001eb207850	Mo17_B73	None	NA	NA
Zm00001eb207860	B73_Mo17	None	NA	NA
Zm00001eb207860	Mo17_B73	None	NA	NA
Zm00001eb207870	B73_Mo17	None	Zm00001eb207870_4_246	cis
Zm00001eb207870	B73_Mo17	None	Zm00001eb207870_10_129	trans
Zm00001eb207870	Mo17_B73	None	Zm00001eb207870_4_246	cis
Zm00001eb207870	Mo17_B73	None	Zm00001eb207870_10_129	trans
Zm00001eb207880	B73_Mo17	None	Zm00001eb207880_4_246	cis
Zm00001eb207880	Mo17_B73	None	Zm00001eb207880_4_246	cis
Zm00001eb207890	B73_Mo17	None	Zm00001eb207890_4_246	cis
Zm00001eb207890	Mo17_B73	None	Zm00001eb207890_4_246	cis
Zm00001eb207900	B73_Mo17	None	Zm00001eb207900_4_246	cis
Zm00001eb207900	Mo17_B73	None	Zm00001eb207900_4_246	cis
Zm00001eb207910	B73_Mo17	None	NA	NA
Zm00001eb207910	Mo17_B73	None	NA	NA
Zm00001eb207920	B73_Mo17	None	NA	NA
Zm00001eb207920	Mo17_B73	None	NA	NA
Zm00001eb207930	B73_Mo17	None	Zm00001eb207930_4_246	cis
Zm00001eb207930	Mo17_B73	None	Zm00001eb207930_4_246	cis
Zm00001eb207940	B73_Mo17	None	Zm00001eb207940_4_246	cis
Zm00001eb207940	Mo17_B73	None	Zm00001eb207940_4_246	cis
Zm00001eb207950	B73_Mo17	None	Zm00001eb207950_4_246	cis
Zm00001eb207950	Mo17_B73	None	Zm00001eb207950_4_246	cis
Zm00001eb207960	B73_Mo17	None	Zm00001eb207960_4_246	cis
Zm00001eb207960	Mo17_B73	None	Zm00001eb207960_4_246	cis
Zm00001eb207970	B73_Mo17	None	Zm00001eb207970_4_246	cis
Zm00001eb207970	Mo17_B73	None	Zm00001eb207970_4_246	cis
Zm00001eb207980	B73_Mo17	None	Zm00001eb207980_4_246	cis
Zm00001eb207980	Mo17_B73	None	Zm00001eb207980_4_246	cis
Zm00001eb207990	B73_Mo17	None	NA	NA
Zm00001eb207990	Mo17_B73	None	NA	NA
Zm00001eb208000	B73_Mo17	None	NA	NA
Zm00001eb208000	Mo17_B73	None	NA	NA
Zm00001eb208010	B73_Mo17	None	Zm00001eb208010_4_246	cis
Zm00001eb208010	Mo17_B73	None	Zm00001eb208010_4_246	cis
Zm00001eb208020	B73_Mo17	None	Zm00001eb208020_4_246	cis
Zm00001eb208020	Mo17_B73	None	Zm00001eb208020_4_246	cis
Zm00001eb208030	B73_Mo17	None	Zm00001eb208030_4_246	cis
Zm00001eb208030	Mo17_B73	None	Zm00001eb208030_4_246	cis
Zm00001eb208040	B73_Mo17	None	NA	NA
Zm00001eb208040	Mo17_B73	None	NA	NA
Zm00001eb208050	B73_Mo17	None	Zm00001eb208050_4_246	cis
Zm00001eb208050	Mo17_B73	None	Zm00001eb208050_4_246	cis
Zm00001eb208060	B73_Mo17	None	NA	NA
Zm00001eb208060	Mo17_B73	None	NA	NA
Zm00001eb208070	B73_Mo17	None	NA	NA
Zm00001eb208070	Mo17_B73	None	NA	NA
Zm00001eb208090	B73_Mo17	None	Zm00001eb208090_4_246	cis
Zm00001eb208090	Mo17_B73	None	Zm00001eb208090_4_246	cis
Zm00001eb208100	B73_Mo17	None	Zm00001eb208100_4_246	cis
Zm00001eb208100	Mo17_B73	None	Zm00001eb208100_4_246	cis
Zm00001eb208110	B73_Mo17	None	Zm00001eb208110_4_246	cis
Zm00001eb208110	B73_Mo17	None	Zm00001eb208110_5_163	trans
Zm00001eb208110	Mo17_B73	None	Zm00001eb208110_4_246	cis
Zm00001eb208110	Mo17_B73	None	Zm00001eb208110_5_163	trans
Zm00001eb208120	B73_Mo17	None	Zm00001eb208120_4_246	cis
Zm00001eb208120	Mo17_B73	None	Zm00001eb208120_4_246	cis
Zm00001eb208130	B73_Mo17	None	Zm00001eb208130_4_246	cis
Zm00001eb208130	Mo17_B73	None	Zm00001eb208130_4_246	cis
Zm00001eb208140	B73_Mo17	None	Zm00001eb208140_4_247	cis
Zm00001eb208140	Mo17_B73	None	Zm00001eb208140_4_247	cis
Zm00001eb208150	B73_Mo17	None	Zm00001eb208150_4_246	cis
Zm00001eb208150	Mo17_B73	None	Zm00001eb208150_4_246	cis
Zm00001eb208160	B73_Mo17	None	NA	NA
Zm00001eb208160	Mo17_B73	None	NA	NA
Zm00001eb208170	B73_Mo17	None	Zm00001eb208170_4_246	cis
Zm00001eb208170	Mo17_B73	None	Zm00001eb208170_4_246	cis
Zm00001eb208180	B73_Mo17	None	Zm00001eb208180_4_246	cis
Zm00001eb208180	Mo17_B73	None	Zm00001eb208180_4_246	cis
Zm00001eb208190	B73_Mo17	None	Zm00001eb208190_4_246	cis
Zm00001eb208190	Mo17_B73	None	Zm00001eb208190_4_246	cis
Zm00001eb208200	B73_Mo17	None	NA	NA
Zm00001eb208200	Mo17_B73	None	NA	NA
Zm00001eb208210	B73_Mo17	None	NA	NA
Zm00001eb208210	Mo17_B73	None	NA	NA
Zm00001eb208220	B73_Mo17	None	Zm00001eb208220_4_247	cis
Zm00001eb208220	Mo17_B73	None	Zm00001eb208220_4_247	cis
Zm00001eb208230	B73_Mo17	None	Zm00001eb208230_4_247	cis
Zm00001eb208230	Mo17_B73	None	Zm00001eb208230_4_247	cis
Zm00001eb208240	B73_Mo17	None	Zm00001eb208240_4_247	cis
Zm00001eb208240	Mo17_B73	None	Zm00001eb208240_4_247	cis
Zm00001eb208250	B73_Mo17	None	NA	NA
Zm00001eb208250	Mo17_B73	None	NA	NA
Zm00001eb208270	B73_Mo17	None	NA	NA
Zm00001eb208270	Mo17_B73	None	NA	NA
Zm00001eb208280	B73_Mo17	None	NA	NA
Zm00001eb208280	Mo17_B73	None	NA	NA
Zm00001eb208290	B73_Mo17	2_SPE_B73/Mo17_P_Mo17	NA	NA
Zm00001eb208290	Mo17_B73	5_SPE_Mo17/B73_M_Mo17	NA	NA
Zm00001eb208300	B73_Mo17	None	NA	NA
Zm00001eb208300	Mo17_B73	None	NA	NA
Zm00001eb208310	B73_Mo17	None	Zm00001eb208310_4_247	cis
Zm00001eb208310	Mo17_B73	None	Zm00001eb208310_4_247	cis
Zm00001eb208320	B73_Mo17	None	Zm00001eb208320_4_247	cis
Zm00001eb208320	Mo17_B73	None	Zm00001eb208320_4_247	cis
Zm00001eb208330	B73_Mo17	None	Zm00001eb208330_4_247	cis
Zm00001eb208330	Mo17_B73	None	Zm00001eb208330_4_247	cis
Zm00001eb208350	B73_Mo17	None	NA	NA
Zm00001eb208350	Mo17_B73	None	NA	NA
Zm00001eb208370	B73_Mo17	None	NA	NA
Zm00001eb208370	Mo17_B73	None	NA	NA
Zm00001eb208380	B73_Mo17	None	NA	NA
Zm00001eb208380	Mo17_B73	None	NA	NA
Zm00001eb208390	B73_Mo17	None	Zm00001eb208390_4_247	cis
Zm00001eb208390	Mo17_B73	None	Zm00001eb208390_4_247	cis
Zm00001eb208400	B73_Mo17	None	NA	NA
Zm00001eb208400	Mo17_B73	None	NA	NA
Zm00001eb208420	B73_Mo17	None	Zm00001eb208420_4_247	cis
Zm00001eb208420	Mo17_B73	None	Zm00001eb208420_4_247	cis
Zm00001eb208430	B73_Mo17	None	Zm00001eb208430_4_247	cis
Zm00001eb208430	Mo17_B73	None	Zm00001eb208430_4_247	cis
Zm00001eb208440	B73_Mo17	None	NA	NA
Zm00001eb208440	Mo17_B73	None	NA	NA
Zm00001eb208450	B73_Mo17	None	NA	NA
Zm00001eb208450	Mo17_B73	None	NA	NA
Zm00001eb208480	B73_Mo17	None	Zm00001eb208480_4_247	cis
Zm00001eb208480	Mo17_B73	None	Zm00001eb208480_4_247	cis
Zm00001eb208490	B73_Mo17	None	Zm00001eb208490_4_247	cis
Zm00001eb208490	Mo17_B73	None	Zm00001eb208490_4_247	cis
Zm00001eb208500	B73_Mo17	None	NA	NA
Zm00001eb208500	Mo17_B73	None	NA	NA
Zm00001eb208510	B73_Mo17	None	NA	NA
Zm00001eb208510	Mo17_B73	None	NA	NA
Zm00001eb208520	B73_Mo17	None	NA	NA
Zm00001eb208520	Mo17_B73	None	NA	NA
Zm00001eb208530	B73_Mo17	None	NA	NA
Zm00001eb208530	Mo17_B73	None	NA	NA
Zm00001eb208540	B73_Mo17	None	Zm00001eb208540_4_247	cis
Zm00001eb208540	Mo17_B73	None	Zm00001eb208540_4_247	cis
Zm00001eb208550	B73_Mo17	None	NA	NA
Zm00001eb208550	Mo17_B73	None	NA	NA
Zm00001eb208560	B73_Mo17	None	NA	NA
Zm00001eb208560	Mo17_B73	None	NA	NA
Zm00001eb208570	B73_Mo17	None	Zm00001eb208570_4_247	cis
Zm00001eb208570	Mo17_B73	None	Zm00001eb208570_4_247	cis
Zm00001eb208580	B73_Mo17	None	NA	NA
Zm00001eb208580	Mo17_B73	None	NA	NA
Zm00001eb208590	B73_Mo17	None	NA	NA
Zm00001eb208590	Mo17_B73	None	NA	NA
Zm00001eb208600	B73_Mo17	None	Zm00001eb208600_4_247	cis
Zm00001eb208600	Mo17_B73	6_SPE_Mo17/B73_P_B73	Zm00001eb208600_4_247	cis
Zm00001eb208610	B73_Mo17	None	NA	NA
Zm00001eb208610	Mo17_B73	None	NA	NA
Zm00001eb208620	B73_Mo17	None	NA	NA
Zm00001eb208620	Mo17_B73	None	NA	NA
Zm00001eb208640	B73_Mo17	None	NA	NA
Zm00001eb208640	Mo17_B73	None	NA	NA
Zm00001eb208650	B73_Mo17	None	Zm00001eb208650_4_247	cis
Zm00001eb208650	Mo17_B73	None	Zm00001eb208650_4_247	cis
Zm00001eb208660	B73_Mo17	None	NA	NA
Zm00001eb208660	Mo17_B73	None	NA	NA
Zm00001eb208670	B73_Mo17	1_SPE_B73/Mo17_M_B73	Zm00001eb208670_4_247	cis
Zm00001eb208670	Mo17_B73	6_SPE_Mo17/B73_P_B73	Zm00001eb208670_4_247	cis
Zm00001eb208690	B73_Mo17	None	Zm00001eb208690_4_247	cis
Zm00001eb208690	Mo17_B73	None	Zm00001eb208690_4_247	cis
Zm00001eb208700	B73_Mo17	None	Zm00001eb208700_4_247	cis
Zm00001eb208700	Mo17_B73	None	Zm00001eb208700_4_247	cis
Zm00001eb208710	B73_Mo17	None	NA	NA
Zm00001eb208710	Mo17_B73	None	NA	NA
Zm00001eb208720	B73_Mo17	2_SPE_B73/Mo17_P_Mo17	Zm00001eb208720_7_155	trans
Zm00001eb208720	Mo17_B73	5_SPE_Mo17/B73_M_Mo17	Zm00001eb208720_7_155	trans
Zm00001eb208730	B73_Mo17	None	NA	NA
Zm00001eb208730	Mo17_B73	None	NA	NA
Zm00001eb208740	B73_Mo17	None	Zm00001eb208740_4_248	cis
Zm00001eb208740	Mo17_B73	None	Zm00001eb208740_4_248	cis
Zm00001eb208750	B73_Mo17	None	Zm00001eb208750_4_248	cis
Zm00001eb208750	Mo17_B73	None	Zm00001eb208750_4_248	cis
Zm00001eb208760	B73_Mo17	None	NA	NA
Zm00001eb208760	Mo17_B73	None	NA	NA
Zm00001eb208770	B73_Mo17	None	NA	NA
Zm00001eb208770	Mo17_B73	None	NA	NA
Zm00001eb208780	B73_Mo17	None	Zm00001eb208780_4_248	cis
Zm00001eb208780	Mo17_B73	None	Zm00001eb208780_4_248	cis
Zm00001eb208790	B73_Mo17	None	Zm00001eb208790_4_234	trans
Zm00001eb208790	Mo17_B73	None	Zm00001eb208790_4_234	trans
Zm00001eb208800	B73_Mo17	None	Zm00001eb208800_4_247	cis
Zm00001eb208800	Mo17_B73	None	Zm00001eb208800_4_247	cis
Zm00001eb208810	B73_Mo17	None	NA	NA
Zm00001eb208810	Mo17_B73	None	NA	NA
Zm00001eb208820	B73_Mo17	None	NA	NA
Zm00001eb208820	Mo17_B73	None	NA	NA
Zm00001eb208830	B73_Mo17	None	Zm00001eb208830_4_248	cis
Zm00001eb208830	Mo17_B73	None	Zm00001eb208830_4_248	cis
Zm00001eb208840	B73_Mo17	None	Zm00001eb208840_4_248	cis
Zm00001eb208840	Mo17_B73	None	Zm00001eb208840_4_248	cis
Zm00001eb208850	B73_Mo17	None	NA	NA
Zm00001eb208850	Mo17_B73	None	NA	NA
Zm00001eb208860	B73_Mo17	None	NA	NA
Zm00001eb208860	Mo17_B73	None	NA	NA
Zm00001eb208870	B73_Mo17	None	NA	NA
Zm00001eb208870	Mo17_B73	None	NA	NA
Zm00001eb208880	B73_Mo17	None	Zm00001eb208880_4_248	cis
Zm00001eb208880	Mo17_B73	None	Zm00001eb208880_4_248	cis
Zm00001eb208890	B73_Mo17	1_SPE_B73/Mo17_M_B73	NA	NA
Zm00001eb208890	Mo17_B73	6_SPE_Mo17/B73_P_B73	NA	NA
Zm00001eb208900	B73_Mo17	None	NA	NA
Zm00001eb208900	Mo17_B73	None	NA	NA
Zm00001eb208910	B73_Mo17	None	Zm00001eb208910_4_248	cis
Zm00001eb208910	Mo17_B73	None	Zm00001eb208910_4_248	cis
Zm00001eb208920	B73_Mo17	None	Zm00001eb208920_4_248	cis
Zm00001eb208920	Mo17_B73	None	Zm00001eb208920_4_248	cis
Zm00001eb208930	B73_Mo17	None	NA	NA
Zm00001eb208930	Mo17_B73	None	NA	NA
Zm00001eb208940	B73_Mo17	None	NA	NA
Zm00001eb208940	Mo17_B73	None	NA	NA
Zm00001eb208950	B73_Mo17	None	NA	NA
Zm00001eb208950	Mo17_B73	None	NA	NA
Zm00001eb208960	B73_Mo17	None	NA	NA
Zm00001eb208960	Mo17_B73	None	NA	NA
Zm00001eb208970	B73_Mo17	None	NA	NA
Zm00001eb208970	Mo17_B73	None	NA	NA
Zm00001eb208980	B73_Mo17	None	Zm00001eb208980_4_248	cis
Zm00001eb208980	Mo17_B73	None	Zm00001eb208980_4_248	cis
Zm00001eb209000	B73_Mo17	None	Zm00001eb209000_4_248	cis
Zm00001eb209000	Mo17_B73	None	Zm00001eb209000_4_248	cis
Zm00001eb209010	B73_Mo17	None	NA	NA
Zm00001eb209010	Mo17_B73	None	NA	NA
Zm00001eb209020	B73_Mo17	None	NA	NA
Zm00001eb209020	Mo17_B73	None	NA	NA
Zm00001eb209030	B73_Mo17	None	Zm00001eb209030_4_248	cis
Zm00001eb209030	Mo17_B73	None	Zm00001eb209030_4_248	cis
Zm00001eb209040	B73_Mo17	None	Zm00001eb209040_4_248	cis
Zm00001eb209040	Mo17_B73	None	Zm00001eb209040_4_248	cis
Zm00001eb209050	B73_Mo17	1_SPE_B73/Mo17_M_B73	Zm00001eb209050_4_248	cis
Zm00001eb209050	Mo17_B73	6_SPE_Mo17/B73_P_B73	Zm00001eb209050_4_248	cis
Zm00001eb209070	B73_Mo17	None	Zm00001eb209070_4_248	cis
Zm00001eb209070	Mo17_B73	None	Zm00001eb209070_4_248	cis
Zm00001eb209080	B73_Mo17	None	Zm00001eb209080_4_248	cis
Zm00001eb209080	Mo17_B73	None	Zm00001eb209080_4_248	cis
Zm00001eb209090	B73_Mo17	None	Zm00001eb209090_8_104	trans
Zm00001eb209090	Mo17_B73	None	Zm00001eb209090_8_104	trans
Zm00001eb209100	B73_Mo17	None	Zm00001eb209100_4_249	cis
Zm00001eb209100	Mo17_B73	None	Zm00001eb209100_4_249	cis
Zm00001eb209110	B73_Mo17	2_SPE_B73/Mo17_P_Mo17	Zm00001eb209110_4_248	cis
Zm00001eb209110	Mo17_B73	5_SPE_Mo17/B73_M_Mo17	Zm00001eb209110_4_248	cis
Zm00001eb209120	B73_Mo17	None	Zm00001eb209120_4_248	cis
Zm00001eb209120	Mo17_B73	None	Zm00001eb209120_4_248	cis
Zm00001eb209140	B73_Mo17	None	Zm00001eb209140_4_247	cis
Zm00001eb209140	Mo17_B73	None	Zm00001eb209140_4_247	cis
Zm00001eb209150	B73_Mo17	None	NA	NA
Zm00001eb209150	Mo17_B73	None	NA	NA
Zm00001eb209160	B73_Mo17	None	Zm00001eb209160_4_248	cis
Zm00001eb209160	Mo17_B73	None	Zm00001eb209160_4_248	cis
Zm00001eb209170	B73_Mo17	None	NA	NA
Zm00001eb209170	Mo17_B73	None	NA	NA
Zm00001eb209180	B73_Mo17	None	NA	NA
Zm00001eb209180	Mo17_B73	None	NA	NA
Zm00001eb209190	B73_Mo17	None	NA	NA
Zm00001eb209190	Mo17_B73	None	NA	NA
Zm00001eb209200	B73_Mo17	None	Zm00001eb209200_4_248	cis
Zm00001eb209200	Mo17_B73	None	Zm00001eb209200_4_248	cis
Zm00001eb209210	B73_Mo17	None	Zm00001eb209210_4_248	cis
Zm00001eb209210	Mo17_B73	None	Zm00001eb209210_4_248	cis
Zm00001eb209220	B73_Mo17	None	Zm00001eb209220_4_248	cis
Zm00001eb209220	Mo17_B73	None	Zm00001eb209220_4_248	cis
Zm00001eb209230	B73_Mo17	None	Zm00001eb209230_4_248	cis
Zm00001eb209230	Mo17_B73	None	Zm00001eb209230_4_248	cis
Zm00001eb209240	B73_Mo17	None	NA	NA
Zm00001eb209240	Mo17_B73	None	NA	NA
Zm00001eb209250	B73_Mo17	None	Zm00001eb209250_4_248	cis
Zm00001eb209250	Mo17_B73	None	Zm00001eb209250_4_248	cis
Zm00001eb209260	B73_Mo17	None	Zm00001eb209260_4_248	cis
Zm00001eb209260	Mo17_B73	None	Zm00001eb209260_4_248	cis
Zm00001eb209270	B73_Mo17	None	Zm00001eb209270_4_248	cis
Zm00001eb209270	Mo17_B73	None	Zm00001eb209270_4_248	cis
Zm00001eb209280	B73_Mo17	None	Zm00001eb209280_4_248	cis
Zm00001eb209280	Mo17_B73	None	Zm00001eb209280_4_248	cis
Zm00001eb209290	B73_Mo17	None	NA	NA
Zm00001eb209290	Mo17_B73	None	NA	NA
Zm00001eb209300	B73_Mo17	None	Zm00001eb209300_4_248	cis
Zm00001eb209300	Mo17_B73	None	Zm00001eb209300_4_248	cis
Zm00001eb209310	B73_Mo17	None	NA	NA
Zm00001eb209310	Mo17_B73	None	NA	NA
Zm00001eb209330	B73_Mo17	None	Zm00001eb209330_4_249	cis
Zm00001eb209330	Mo17_B73	None	Zm00001eb209330_4_249	cis
Zm00001eb209340	B73_Mo17	None	Zm00001eb209340_4_249	cis
Zm00001eb209340	Mo17_B73	None	Zm00001eb209340_4_249	cis
Zm00001eb209350	B73_Mo17	None	Zm00001eb209350_4_248	cis
Zm00001eb209350	Mo17_B73	None	Zm00001eb209350_4_248	cis
Zm00001eb209360	B73_Mo17	None	NA	NA
Zm00001eb209360	Mo17_B73	None	NA	NA
Zm00001eb209370	B73_Mo17	None	Zm00001eb209370_4_248	cis
Zm00001eb209370	Mo17_B73	None	Zm00001eb209370_4_248	cis
Zm00001eb209380	B73_Mo17	None	NA	NA
Zm00001eb209380	Mo17_B73	None	NA	NA
Zm00001eb209390	B73_Mo17	None	NA	NA
Zm00001eb209390	Mo17_B73	None	NA	NA
Zm00001eb209400	B73_Mo17	None	NA	NA
Zm00001eb209400	Mo17_B73	None	NA	NA
Zm00001eb209410	B73_Mo17	None	NA	NA
Zm00001eb209410	Mo17_B73	None	NA	NA
Zm00001eb209420	B73_Mo17	None	NA	NA
Zm00001eb209420	Mo17_B73	None	NA	NA
Zm00001eb209430	B73_Mo17	None	NA	NA
Zm00001eb209430	Mo17_B73	None	NA	NA
Zm00001eb209440	B73_Mo17	None	NA	NA
Zm00001eb209440	Mo17_B73	None	NA	NA
Zm00001eb209450	B73_Mo17	None	Zm00001eb209450_4_249	cis
Zm00001eb209450	Mo17_B73	None	Zm00001eb209450_4_249	cis
Zm00001eb209460	B73_Mo17	None	NA	NA
Zm00001eb209460	Mo17_B73	None	NA	NA
Zm00001eb209470	B73_Mo17	None	Zm00001eb209470_4_249	cis
Zm00001eb209470	Mo17_B73	None	Zm00001eb209470_4_249	cis
Zm00001eb209480	B73_Mo17	None	Zm00001eb209480_4_249	cis
Zm00001eb209480	Mo17_B73	None	Zm00001eb209480_4_249	cis
Zm00001eb209490	B73_Mo17	None	Zm00001eb209490_4_249	cis
Zm00001eb209490	Mo17_B73	None	Zm00001eb209490_4_249	cis
Zm00001eb209500	B73_Mo17	None	NA	NA
Zm00001eb209500	Mo17_B73	None	NA	NA
Zm00001eb209530	B73_Mo17	None	NA	NA
Zm00001eb209530	Mo17_B73	None	NA	NA
Zm00001eb209540	B73_Mo17	None	NA	NA
Zm00001eb209540	Mo17_B73	None	NA	NA
Zm00001eb209550	B73_Mo17	None	NA	NA
Zm00001eb209550	Mo17_B73	None	NA	NA
Zm00001eb209560	B73_Mo17	None	NA	NA
Zm00001eb209560	Mo17_B73	None	NA	NA
Zm00001eb209570	B73_Mo17	None	NA	NA
Zm00001eb209570	Mo17_B73	None	NA	NA
Zm00001eb209580	B73_Mo17	None	NA	NA
Zm00001eb209580	Mo17_B73	None	NA	NA
Zm00001eb209590	B73_Mo17	None	NA	NA
Zm00001eb209590	Mo17_B73	None	NA	NA
Zm00001eb209610	B73_Mo17	None	NA	NA
Zm00001eb209610	Mo17_B73	None	NA	NA
Zm00001eb209620	B73_Mo17	None	NA	NA
Zm00001eb209620	Mo17_B73	None	NA	NA
Zm00001eb209630	B73_Mo17	2_SPE_B73/Mo17_P_Mo17	Zm00001eb209630_1_175	trans
Zm00001eb209630	Mo17_B73	5_SPE_Mo17/B73_M_Mo17	Zm00001eb209630_1_175	trans
Zm00001eb209640	B73_Mo17	None	NA	NA
Zm00001eb209640	Mo17_B73	None	NA	NA
Zm00001eb209650	B73_Mo17	None	NA	NA
Zm00001eb209650	Mo17_B73	None	NA	NA
Zm00001eb209660	B73_Mo17	None	Zm00001eb209660_4_249	cis
Zm00001eb209660	Mo17_B73	None	Zm00001eb209660_4_249	cis
Zm00001eb209670	B73_Mo17	None	NA	NA
Zm00001eb209670	Mo17_B73	None	NA	NA
Zm00001eb209690	B73_Mo17	None	Zm00001eb209690_4_249	cis
Zm00001eb209690	Mo17_B73	None	Zm00001eb209690_4_249	cis
Zm00001eb209700	B73_Mo17	None	Zm00001eb209700_4_249	cis
Zm00001eb209700	Mo17_B73	None	Zm00001eb209700_4_249	cis
Zm00001eb209710	B73_Mo17	None	NA	NA
Zm00001eb209710	Mo17_B73	None	NA	NA
Zm00001eb209720	B73_Mo17	None	NA	NA
Zm00001eb209720	Mo17_B73	None	NA	NA
Zm00001eb209730	B73_Mo17	None	NA	NA
Zm00001eb209730	Mo17_B73	None	NA	NA
Zm00001eb209740	B73_Mo17	None	Zm00001eb209740_4_249	cis
Zm00001eb209740	Mo17_B73	None	Zm00001eb209740_4_249	cis
Zm00001eb209750	B73_Mo17	None	NA	NA
Zm00001eb209750	Mo17_B73	None	NA	NA
Zm00001eb209760	B73_Mo17	None	NA	NA
Zm00001eb209760	Mo17_B73	None	NA	NA
Zm00001eb209770	B73_Mo17	None	Zm00001eb209770_4_249	cis
Zm00001eb209770	Mo17_B73	None	Zm00001eb209770_4_249	cis
Zm00001eb209780	B73_Mo17	None	NA	NA
Zm00001eb209780	Mo17_B73	None	NA	NA
Zm00001eb209790	B73_Mo17	1_SPE_B73/Mo17_M_B73	NA	NA
Zm00001eb209790	Mo17_B73	6_SPE_Mo17/B73_P_B73	NA	NA
Zm00001eb209800	B73_Mo17	None	Zm00001eb209800_4_249	cis
Zm00001eb209800	Mo17_B73	None	Zm00001eb209800_4_249	cis
Zm00001eb209810	B73_Mo17	None	NA	NA
Zm00001eb209810	Mo17_B73	None	NA	NA
Zm00001eb209820	B73_Mo17	None	Zm00001eb209820_4_249	cis
Zm00001eb209820	Mo17_B73	None	Zm00001eb209820_4_249	cis
Zm00001eb209830	B73_Mo17	None	NA	NA
Zm00001eb209830	Mo17_B73	None	NA	NA
Zm00001eb209850	B73_Mo17	None	Zm00001eb209850_4_249	cis
Zm00001eb209850	Mo17_B73	None	Zm00001eb209850_4_249	cis
Zm00001eb209860	B73_Mo17	None	Zm00001eb209860_4_249	cis
Zm00001eb209860	Mo17_B73	None	Zm00001eb209860_4_249	cis
Zm00001eb209870	B73_Mo17	None	Zm00001eb209870_4_249	cis
Zm00001eb209870	Mo17_B73	None	Zm00001eb209870_4_249	cis
Zm00001eb209880	B73_Mo17	None	Zm00001eb209880_4_249	cis
Zm00001eb209880	Mo17_B73	None	Zm00001eb209880_4_249	cis
Zm00001eb209890	B73_Mo17	1_SPE_B73/Mo17_M_B73	Zm00001eb209890_4_249	cis
Zm00001eb209890	Mo17_B73	6_SPE_Mo17/B73_P_B73	Zm00001eb209890_4_249	cis
Zm00001eb209900	B73_Mo17	None	NA	NA
Zm00001eb209900	Mo17_B73	None	NA	NA
Zm00001eb209910	B73_Mo17	None	Zm00001eb209910_4_249	cis
Zm00001eb209910	Mo17_B73	None	Zm00001eb209910_4_249	cis
Zm00001eb209920	B73_Mo17	None	Zm00001eb209920_4_249	cis
Zm00001eb209920	Mo17_B73	None	Zm00001eb209920_4_249	cis
Zm00001eb209930	B73_Mo17	None	NA	NA
Zm00001eb209930	Mo17_B73	None	NA	NA
Zm00001eb209940	B73_Mo17	None	NA	NA
Zm00001eb209940	Mo17_B73	None	NA	NA
Zm00001eb209950	B73_Mo17	None	NA	NA
Zm00001eb209950	Mo17_B73	None	NA	NA
Zm00001eb209960	B73_Mo17	None	NA	NA
Zm00001eb209960	Mo17_B73	None	NA	NA
Zm00001eb209970	B73_Mo17	None	NA	NA
Zm00001eb209970	Mo17_B73	None	NA	NA
Zm00001eb209990	B73_Mo17	None	NA	NA
Zm00001eb209990	Mo17_B73	None	NA	NA
Zm00001eb210000	B73_Mo17	None	NA	NA
Zm00001eb210000	Mo17_B73	None	NA	NA
Zm00001eb210030	B73_Mo17	None	Zm00001eb210030_4_249	cis
Zm00001eb210030	Mo17_B73	None	Zm00001eb210030_4_249	cis
Zm00001eb210040	B73_Mo17	None	NA	NA
Zm00001eb210040	Mo17_B73	None	NA	NA
Zm00001eb210050	B73_Mo17	None	NA	NA
Zm00001eb210050	Mo17_B73	None	NA	NA
Zm00001eb210060	B73_Mo17	None	NA	NA
Zm00001eb210060	Mo17_B73	None	NA	NA
Zm00001eb210070	B73_Mo17	None	NA	NA
Zm00001eb210070	Mo17_B73	None	NA	NA
Zm00001eb210080	B73_Mo17	None	NA	NA
Zm00001eb210080	Mo17_B73	None	NA	NA
Zm00001eb210100	B73_Mo17	None	NA	NA
Zm00001eb210100	Mo17_B73	None	NA	NA
Zm00001eb210110	B73_Mo17	None	Zm00001eb210110_4_249	cis
Zm00001eb210110	Mo17_B73	None	Zm00001eb210110_4_249	cis
Zm00001eb210120	B73_Mo17	None	NA	NA
Zm00001eb210120	Mo17_B73	None	NA	NA
Zm00001eb210130	B73_Mo17	None	NA	NA
Zm00001eb210130	Mo17_B73	None	NA	NA
Zm00001eb210140	B73_Mo17	None	NA	NA
Zm00001eb210140	Mo17_B73	None	NA	NA
Zm00001eb210150	B73_Mo17	None	Zm00001eb210150_4_249	cis
Zm00001eb210150	Mo17_B73	None	Zm00001eb210150_4_249	cis
Zm00001eb210180	B73_Mo17	None	Zm00001eb210180_5_1	cis
Zm00001eb210180	Mo17_B73	None	Zm00001eb210180_5_1	cis
Zm00001eb210190	B73_Mo17	None	NA	NA
Zm00001eb210190	Mo17_B73	None	NA	NA
Zm00001eb210200	B73_Mo17	1_SPE_B73/Mo17_M_B73	Zm00001eb210200_5_1	cis
Zm00001eb210200	Mo17_B73	6_SPE_Mo17/B73_P_B73	Zm00001eb210200_5_1	cis
Zm00001eb210210	B73_Mo17	None	Zm00001eb210210_5_1	cis
Zm00001eb210210	Mo17_B73	None	Zm00001eb210210_5_1	cis
Zm00001eb210220	B73_Mo17	1_SPE_B73/Mo17_M_B73	Zm00001eb210220_5_1	cis
Zm00001eb210220	Mo17_B73	6_SPE_Mo17/B73_P_B73	Zm00001eb210220_5_1	cis
Zm00001eb210240	B73_Mo17	1_SPE_B73/Mo17_M_B73	Zm00001eb210240_5_1	cis
Zm00001eb210240	Mo17_B73	6_SPE_Mo17/B73_P_B73	Zm00001eb210240_5_1	cis
Zm00001eb210250	B73_Mo17	None	NA	NA
Zm00001eb210250	Mo17_B73	None	NA	NA
Zm00001eb210260	B73_Mo17	None	NA	NA
Zm00001eb210260	Mo17_B73	None	NA	NA
Zm00001eb210270	B73_Mo17	None	NA	NA
Zm00001eb210270	Mo17_B73	None	NA	NA
Zm00001eb210280	B73_Mo17	None	Zm00001eb210280_5_1	cis
Zm00001eb210280	Mo17_B73	None	Zm00001eb210280_5_1	cis
Zm00001eb210290	B73_Mo17	None	Zm00001eb210290_5_1	cis
Zm00001eb210290	Mo17_B73	None	Zm00001eb210290_5_1	cis
Zm00001eb210320	B73_Mo17	None	NA	NA
Zm00001eb210320	Mo17_B73	None	NA	NA
Zm00001eb210340	B73_Mo17	None	NA	NA
Zm00001eb210340	Mo17_B73	None	NA	NA
Zm00001eb210350	B73_Mo17	None	Zm00001eb210350_5_1	cis
Zm00001eb210350	Mo17_B73	None	Zm00001eb210350_5_1	cis
Zm00001eb210360	B73_Mo17	None	NA	NA
Zm00001eb210360	Mo17_B73	None	NA	NA
Zm00001eb210370	B73_Mo17	None	NA	NA
Zm00001eb210370	Mo17_B73	None	NA	NA
Zm00001eb210380	B73_Mo17	None	NA	NA
Zm00001eb210380	Mo17_B73	None	NA	NA
Zm00001eb210390	B73_Mo17	None	Zm00001eb210390_5_1	cis
Zm00001eb210390	Mo17_B73	None	Zm00001eb210390_5_1	cis
Zm00001eb210410	B73_Mo17	None	NA	NA
Zm00001eb210410	Mo17_B73	None	NA	NA
Zm00001eb210420	B73_Mo17	None	Zm00001eb210420_5_1	cis
Zm00001eb210420	Mo17_B73	None	Zm00001eb210420_5_1	cis
Zm00001eb210430	B73_Mo17	None	NA	NA
Zm00001eb210430	Mo17_B73	None	NA	NA
Zm00001eb210440	B73_Mo17	None	NA	NA
Zm00001eb210440	Mo17_B73	None	NA	NA
Zm00001eb210450	B73_Mo17	None	NA	NA
Zm00001eb210450	Mo17_B73	None	NA	NA
Zm00001eb210460	B73_Mo17	None	NA	NA
Zm00001eb210460	Mo17_B73	None	NA	NA
Zm00001eb210470	B73_Mo17	None	Zm00001eb210470_5_1	cis
Zm00001eb210470	Mo17_B73	None	Zm00001eb210470_5_1	cis
Zm00001eb210480	B73_Mo17	None	NA	NA
Zm00001eb210480	Mo17_B73	None	NA	NA
Zm00001eb210490	B73_Mo17	None	NA	NA
Zm00001eb210490	Mo17_B73	None	NA	NA
Zm00001eb210500	B73_Mo17	None	NA	NA
Zm00001eb210500	Mo17_B73	None	NA	NA
Zm00001eb210510	B73_Mo17	None	NA	NA
Zm00001eb210510	Mo17_B73	None	NA	NA
Zm00001eb210520	B73_Mo17	None	NA	NA
Zm00001eb210520	Mo17_B73	None	NA	NA
Zm00001eb210530	B73_Mo17	None	Zm00001eb210530_5_1	cis
Zm00001eb210530	Mo17_B73	None	Zm00001eb210530_5_1	cis
Zm00001eb210540	B73_Mo17	None	Zm00001eb210540_5_2	cis
Zm00001eb210540	Mo17_B73	None	Zm00001eb210540_5_2	cis
Zm00001eb210550	B73_Mo17	None	Zm00001eb210550_5_1	cis
Zm00001eb210550	Mo17_B73	None	Zm00001eb210550_5_1	cis
Zm00001eb210560	B73_Mo17	None	Zm00001eb210560_5_1	cis
Zm00001eb210560	Mo17_B73	None	Zm00001eb210560_5_1	cis
Zm00001eb210570	B73_Mo17	None	NA	NA
Zm00001eb210570	Mo17_B73	None	NA	NA
Zm00001eb210580	B73_Mo17	None	NA	NA
Zm00001eb210580	Mo17_B73	None	NA	NA
Zm00001eb210590	B73_Mo17	None	Zm00001eb210590_5_1	cis
Zm00001eb210590	Mo17_B73	None	Zm00001eb210590_5_1	cis
Zm00001eb210600	B73_Mo17	None	Zm00001eb210600_5_1	cis
Zm00001eb210600	Mo17_B73	None	Zm00001eb210600_5_1	cis
Zm00001eb210610	B73_Mo17	None	Zm00001eb210610_5_1	cis
Zm00001eb210610	Mo17_B73	None	Zm00001eb210610_5_1	cis
Zm00001eb210620	B73_Mo17	None	Zm00001eb210620_5_2	cis
Zm00001eb210620	Mo17_B73	None	Zm00001eb210620_5_2	cis
Zm00001eb210630	B73_Mo17	None	Zm00001eb210630_5_1	cis
Zm00001eb210630	Mo17_B73	None	Zm00001eb210630_5_1	cis
Zm00001eb210640	B73_Mo17	None	Zm00001eb210640_5_1	cis
Zm00001eb210640	Mo17_B73	None	Zm00001eb210640_5_1	cis
Zm00001eb210650	B73_Mo17	None	NA	NA
Zm00001eb210650	Mo17_B73	None	NA	NA
Zm00001eb210660	B73_Mo17	None	Zm00001eb210660_5_1	cis
Zm00001eb210660	Mo17_B73	None	Zm00001eb210660_5_1	cis
Zm00001eb210680	B73_Mo17	None	NA	NA
Zm00001eb210680	Mo17_B73	None	NA	NA
Zm00001eb210690	B73_Mo17	None	Zm00001eb210690_5_1	cis
Zm00001eb210690	Mo17_B73	None	Zm00001eb210690_5_1	cis
Zm00001eb210700	B73_Mo17	None	NA	NA
Zm00001eb210700	Mo17_B73	None	NA	NA
Zm00001eb210710	B73_Mo17	None	NA	NA
Zm00001eb210710	Mo17_B73	None	NA	NA
Zm00001eb210720	B73_Mo17	None	Zm00001eb210720_5_2	cis
Zm00001eb210720	Mo17_B73	None	Zm00001eb210720_5_2	cis
Zm00001eb210730	B73_Mo17	None	Zm00001eb210730_5_1	cis
Zm00001eb210730	Mo17_B73	None	Zm00001eb210730_5_1	cis
Zm00001eb210740	B73_Mo17	None	Zm00001eb210740_5_2	cis
Zm00001eb210740	Mo17_B73	None	Zm00001eb210740_5_2	cis
Zm00001eb210750	B73_Mo17	None	NA	NA
Zm00001eb210750	Mo17_B73	None	NA	NA
Zm00001eb210760	B73_Mo17	None	NA	NA
Zm00001eb210760	Mo17_B73	None	NA	NA
Zm00001eb210770	B73_Mo17	None	Zm00001eb210770_5_1	cis
Zm00001eb210770	Mo17_B73	None	Zm00001eb210770_5_1	cis
Zm00001eb210780	B73_Mo17	None	Zm00001eb210780_5_2	cis
Zm00001eb210780	Mo17_B73	None	Zm00001eb210780_5_2	cis
Zm00001eb210790	B73_Mo17	None	Zm00001eb210790_5_2	cis
Zm00001eb210790	Mo17_B73	None	Zm00001eb210790_5_2	cis
Zm00001eb210800	B73_Mo17	None	Zm00001eb210800_5_2	cis
Zm00001eb210800	Mo17_B73	None	Zm00001eb210800_5_2	cis
Zm00001eb210810	B73_Mo17	None	NA	NA
Zm00001eb210810	Mo17_B73	None	NA	NA
Zm00001eb210820	B73_Mo17	None	Zm00001eb210820_5_1	cis
Zm00001eb210820	Mo17_B73	None	Zm00001eb210820_5_1	cis
Zm00001eb210830	B73_Mo17	None	NA	NA
Zm00001eb210830	Mo17_B73	None	NA	NA
Zm00001eb210840	B73_Mo17	None	Zm00001eb210840_5_2	cis
Zm00001eb210840	Mo17_B73	None	Zm00001eb210840_5_2	cis
Zm00001eb210850	B73_Mo17	None	Zm00001eb210850_5_1	cis
Zm00001eb210850	Mo17_B73	None	Zm00001eb210850_5_1	cis
Zm00001eb210860	B73_Mo17	None	Zm00001eb210860_5_1	cis
Zm00001eb210860	Mo17_B73	None	Zm00001eb210860_5_1	cis
Zm00001eb210870	B73_Mo17	None	NA	NA
Zm00001eb210870	Mo17_B73	None	NA	NA
Zm00001eb210880	B73_Mo17	None	Zm00001eb210880_5_1	cis
Zm00001eb210880	Mo17_B73	None	Zm00001eb210880_5_1	cis
Zm00001eb210890	B73_Mo17	None	Zm00001eb210890_5_1	cis
Zm00001eb210890	Mo17_B73	None	Zm00001eb210890_5_1	cis
Zm00001eb210900	B73_Mo17	None	NA	NA
Zm00001eb210900	Mo17_B73	None	NA	NA
Zm00001eb210910	B73_Mo17	None	NA	NA
Zm00001eb210910	Mo17_B73	None	NA	NA
Zm00001eb210920	B73_Mo17	None	NA	NA
Zm00001eb210920	Mo17_B73	None	NA	NA
Zm00001eb210930	B73_Mo17	None	Zm00001eb210930_5_1	cis
Zm00001eb210930	Mo17_B73	None	Zm00001eb210930_5_1	cis
Zm00001eb210940	B73_Mo17	None	NA	NA
Zm00001eb210940	Mo17_B73	None	NA	NA
Zm00001eb210950	B73_Mo17	None	NA	NA
Zm00001eb210950	Mo17_B73	None	NA	NA
Zm00001eb210960	B73_Mo17	None	Zm00001eb210960_5_1	cis
Zm00001eb210960	Mo17_B73	None	Zm00001eb210960_5_1	cis
Zm00001eb210970	B73_Mo17	1_SPE_B73/Mo17_M_B73	Zm00001eb210970_5_1	cis
Zm00001eb210970	Mo17_B73	6_SPE_Mo17/B73_P_B73	Zm00001eb210970_5_1	cis
Zm00001eb210980	B73_Mo17	None	Zm00001eb210980_5_2	cis
Zm00001eb210980	Mo17_B73	None	Zm00001eb210980_5_2	cis
Zm00001eb210990	B73_Mo17	None	NA	NA
Zm00001eb210990	Mo17_B73	None	NA	NA
Zm00001eb211000	B73_Mo17	None	Zm00001eb211000_5_2	cis
Zm00001eb211000	Mo17_B73	None	Zm00001eb211000_5_2	cis
Zm00001eb211010	B73_Mo17	None	NA	NA
Zm00001eb211010	Mo17_B73	None	NA	NA
Zm00001eb211020	B73_Mo17	None	Zm00001eb211020_5_2	cis
Zm00001eb211020	Mo17_B73	None	Zm00001eb211020_5_2	cis
Zm00001eb211030	B73_Mo17	None	Zm00001eb211030_5_2	cis
Zm00001eb211030	Mo17_B73	None	Zm00001eb211030_5_2	cis
Zm00001eb211040	B73_Mo17	None	Zm00001eb211040_5_2	cis
Zm00001eb211040	Mo17_B73	None	Zm00001eb211040_5_2	cis
Zm00001eb211050	B73_Mo17	None	NA	NA
Zm00001eb211050	Mo17_B73	None	NA	NA
Zm00001eb211060	B73_Mo17	None	NA	NA
Zm00001eb211060	Mo17_B73	None	NA	NA
Zm00001eb211070	B73_Mo17	None	Zm00001eb211070_5_2	cis
Zm00001eb211070	Mo17_B73	None	Zm00001eb211070_5_2	cis
Zm00001eb211080	B73_Mo17	None	NA	NA
Zm00001eb211080	Mo17_B73	None	NA	NA
Zm00001eb211090	B73_Mo17	None	Zm00001eb211090_6_146	trans
Zm00001eb211090	Mo17_B73	None	Zm00001eb211090_6_146	trans
Zm00001eb211100	B73_Mo17	None	NA	NA
Zm00001eb211100	Mo17_B73	None	NA	NA
Zm00001eb211110	B73_Mo17	None	NA	NA
Zm00001eb211110	Mo17_B73	None	NA	NA
Zm00001eb211120	B73_Mo17	None	NA	NA
Zm00001eb211120	Mo17_B73	None	NA	NA
Zm00001eb211130	B73_Mo17	None	Zm00001eb211130_5_2	cis
Zm00001eb211130	Mo17_B73	None	Zm00001eb211130_5_2	cis
Zm00001eb211140	B73_Mo17	None	NA	NA
Zm00001eb211140	Mo17_B73	None	NA	NA
Zm00001eb211150	B73_Mo17	None	NA	NA
Zm00001eb211150	Mo17_B73	None	NA	NA
Zm00001eb211170	B73_Mo17	None	NA	NA
Zm00001eb211170	Mo17_B73	None	NA	NA
Zm00001eb211180	B73_Mo17	None	Zm00001eb211180_5_2	cis
Zm00001eb211180	Mo17_B73	None	Zm00001eb211180_5_2	cis
Zm00001eb211190	B73_Mo17	None	NA	NA
Zm00001eb211190	Mo17_B73	None	NA	NA
Zm00001eb211200	B73_Mo17	None	Zm00001eb211200_5_2	cis
Zm00001eb211200	Mo17_B73	None	Zm00001eb211200_5_2	cis
Zm00001eb211210	B73_Mo17	None	Zm00001eb211210_3_235	trans
Zm00001eb211210	Mo17_B73	None	Zm00001eb211210_3_235	trans
Zm00001eb211220	B73_Mo17	None	Zm00001eb211220_5_2	cis
Zm00001eb211220	Mo17_B73	None	Zm00001eb211220_5_2	cis
Zm00001eb211260	B73_Mo17	None	NA	NA
Zm00001eb211260	Mo17_B73	None	NA	NA
Zm00001eb211270	B73_Mo17	1_SPE_B73/Mo17_M_B73	Zm00001eb211270_5_2	cis
Zm00001eb211270	Mo17_B73	6_SPE_Mo17/B73_P_B73	Zm00001eb211270_5_2	cis
Zm00001eb211280	B73_Mo17	None	NA	NA
Zm00001eb211280	Mo17_B73	None	NA	NA
Zm00001eb211290	B73_Mo17	2_SPE_B73/Mo17_P_Mo17	Zm00001eb211290_5_2	cis
Zm00001eb211290	Mo17_B73	5_SPE_Mo17/B73_M_Mo17	Zm00001eb211290_5_2	cis
Zm00001eb211300	B73_Mo17	None	Zm00001eb211300_5_2	cis
Zm00001eb211300	Mo17_B73	None	Zm00001eb211300_5_2	cis
Zm00001eb211310	B73_Mo17	None	NA	NA
Zm00001eb211310	Mo17_B73	None	NA	NA
Zm00001eb211320	B73_Mo17	None	Zm00001eb211320_5_2	cis
Zm00001eb211320	Mo17_B73	None	Zm00001eb211320_5_2	cis
Zm00001eb211330	B73_Mo17	None	Zm00001eb211330_5_2	cis
Zm00001eb211330	Mo17_B73	None	Zm00001eb211330_5_2	cis
Zm00001eb211340	B73_Mo17	None	NA	NA
Zm00001eb211340	Mo17_B73	None	NA	NA
Zm00001eb211350	B73_Mo17	None	Zm00001eb211350_5_2	cis
Zm00001eb211350	Mo17_B73	None	Zm00001eb211350_5_2	cis
Zm00001eb211360	B73_Mo17	None	Zm00001eb211360_5_2	cis
Zm00001eb211360	Mo17_B73	None	Zm00001eb211360_5_2	cis
Zm00001eb211370	B73_Mo17	None	NA	NA
Zm00001eb211370	Mo17_B73	None	NA	NA
Zm00001eb211380	B73_Mo17	None	NA	NA
Zm00001eb211380	Mo17_B73	None	NA	NA
Zm00001eb211390	B73_Mo17	None	NA	NA
Zm00001eb211390	Mo17_B73	None	NA	NA
Zm00001eb211400	B73_Mo17	None	NA	NA
Zm00001eb211400	Mo17_B73	None	NA	NA
Zm00001eb211410	B73_Mo17	None	Zm00001eb211410_5_2	cis
Zm00001eb211410	Mo17_B73	None	Zm00001eb211410_5_2	cis
Zm00001eb211420	B73_Mo17	None	NA	NA
Zm00001eb211420	Mo17_B73	None	NA	NA
Zm00001eb211430	B73_Mo17	None	NA	NA
Zm00001eb211430	Mo17_B73	None	NA	NA
Zm00001eb211440	B73_Mo17	None	NA	NA
Zm00001eb211440	Mo17_B73	None	NA	NA
Zm00001eb211450	B73_Mo17	None	NA	NA
Zm00001eb211450	Mo17_B73	None	NA	NA
Zm00001eb211460	B73_Mo17	None	NA	NA
Zm00001eb211460	Mo17_B73	None	NA	NA
Zm00001eb211470	B73_Mo17	None	Zm00001eb211470_5_2	cis
Zm00001eb211470	Mo17_B73	None	Zm00001eb211470_5_2	cis
Zm00001eb211480	B73_Mo17	None	NA	NA
Zm00001eb211480	Mo17_B73	None	NA	NA
Zm00001eb211490	B73_Mo17	None	Zm00001eb211490_5_2	cis
Zm00001eb211490	Mo17_B73	None	Zm00001eb211490_5_2	cis
Zm00001eb211500	B73_Mo17	None	Zm00001eb211500_5_2	cis
Zm00001eb211500	Mo17_B73	None	Zm00001eb211500_5_2	cis
Zm00001eb211510	B73_Mo17	None	Zm00001eb211510_5_2	cis
Zm00001eb211510	Mo17_B73	None	Zm00001eb211510_5_2	cis
Zm00001eb211520	B73_Mo17	None	Zm00001eb211520_5_2	cis
Zm00001eb211520	Mo17_B73	None	Zm00001eb211520_5_2	cis
Zm00001eb211530	B73_Mo17	1_SPE_B73/Mo17_M_B73	Zm00001eb211530_5_3	cis
Zm00001eb211530	Mo17_B73	6_SPE_Mo17/B73_P_B73	Zm00001eb211530_5_3	cis
Zm00001eb211550	B73_Mo17	None	NA	NA
Zm00001eb211550	Mo17_B73	None	NA	NA
Zm00001eb211560	B73_Mo17	None	NA	NA
Zm00001eb211560	Mo17_B73	None	NA	NA
Zm00001eb211570	B73_Mo17	None	NA	NA
Zm00001eb211570	Mo17_B73	None	NA	NA
Zm00001eb211580	B73_Mo17	None	Zm00001eb211580_1_6	trans
Zm00001eb211580	Mo17_B73	None	Zm00001eb211580_1_6	trans
Zm00001eb211590	B73_Mo17	None	NA	NA
Zm00001eb211590	Mo17_B73	None	NA	NA
Zm00001eb211600	B73_Mo17	None	NA	NA
Zm00001eb211600	Mo17_B73	None	NA	NA
Zm00001eb211610	B73_Mo17	None	Zm00001eb211610_5_3	cis
Zm00001eb211610	Mo17_B73	None	Zm00001eb211610_5_3	cis
Zm00001eb211620	B73_Mo17	None	Zm00001eb211620_5_3	cis
Zm00001eb211620	Mo17_B73	None	Zm00001eb211620_5_3	cis
Zm00001eb211640	B73_Mo17	None	Zm00001eb211640_5_2	cis
Zm00001eb211640	Mo17_B73	None	Zm00001eb211640_5_2	cis
Zm00001eb211650	B73_Mo17	None	NA	NA
Zm00001eb211650	Mo17_B73	None	NA	NA
Zm00001eb211660	B73_Mo17	None	NA	NA
Zm00001eb211660	Mo17_B73	None	NA	NA
Zm00001eb211670	B73_Mo17	None	NA	NA
Zm00001eb211670	Mo17_B73	None	NA	NA
Zm00001eb211680	B73_Mo17	None	Zm00001eb211680_5_3	cis
Zm00001eb211680	Mo17_B73	None	Zm00001eb211680_5_3	cis
Zm00001eb211690	B73_Mo17	None	Zm00001eb211690_5_3	cis
Zm00001eb211690	Mo17_B73	None	Zm00001eb211690_5_3	cis
Zm00001eb211700	B73_Mo17	None	Zm00001eb211700_5_3	cis
Zm00001eb211700	Mo17_B73	None	Zm00001eb211700_5_3	cis
Zm00001eb211710	B73_Mo17	None	NA	NA
Zm00001eb211710	Mo17_B73	None	NA	NA
Zm00001eb211720	B73_Mo17	None	Zm00001eb211720_5_3	cis
Zm00001eb211720	Mo17_B73	None	Zm00001eb211720_5_3	cis
Zm00001eb211730	B73_Mo17	None	Zm00001eb211730_5_3	cis
Zm00001eb211730	Mo17_B73	None	Zm00001eb211730_5_3	cis
Zm00001eb211740	B73_Mo17	None	Zm00001eb211740_5_3	cis
Zm00001eb211740	Mo17_B73	None	Zm00001eb211740_5_3	cis
Zm00001eb211750	B73_Mo17	None	NA	NA
Zm00001eb211750	Mo17_B73	None	NA	NA
Zm00001eb211760	B73_Mo17	None	Zm00001eb211760_5_3	cis
Zm00001eb211760	Mo17_B73	None	Zm00001eb211760_5_3	cis
Zm00001eb211770	B73_Mo17	None	Zm00001eb211770_5_3	cis
Zm00001eb211770	Mo17_B73	None	Zm00001eb211770_5_3	cis
Zm00001eb211780	B73_Mo17	None	Zm00001eb211780_5_3	cis
Zm00001eb211780	Mo17_B73	None	Zm00001eb211780_5_3	cis
Zm00001eb211790	B73_Mo17	None	Zm00001eb211790_5_3	cis
Zm00001eb211790	Mo17_B73	None	Zm00001eb211790_5_3	cis
Zm00001eb211800	B73_Mo17	None	NA	NA
Zm00001eb211800	Mo17_B73	None	NA	NA
Zm00001eb211810	B73_Mo17	None	NA	NA
Zm00001eb211810	Mo17_B73	None	NA	NA
Zm00001eb211820	B73_Mo17	None	NA	NA
Zm00001eb211820	Mo17_B73	None	NA	NA
Zm00001eb211830	B73_Mo17	None	NA	NA
Zm00001eb211830	Mo17_B73	None	NA	NA
Zm00001eb211850	B73_Mo17	None	NA	NA
Zm00001eb211850	Mo17_B73	None	NA	NA
Zm00001eb211860	B73_Mo17	None	Zm00001eb211860_5_3	cis
Zm00001eb211860	Mo17_B73	None	Zm00001eb211860_5_3	cis
Zm00001eb211870	B73_Mo17	None	NA	NA
Zm00001eb211870	Mo17_B73	None	NA	NA
Zm00001eb211880	B73_Mo17	2_SPE_B73/Mo17_P_Mo17	Zm00001eb211880_5_3	cis
Zm00001eb211880	Mo17_B73	5_SPE_Mo17/B73_M_Mo17	Zm00001eb211880_5_3	cis
Zm00001eb211890	B73_Mo17	None	NA	NA
Zm00001eb211890	Mo17_B73	None	NA	NA
Zm00001eb211900	B73_Mo17	None	NA	NA
Zm00001eb211900	Mo17_B73	None	NA	NA
Zm00001eb211910	B73_Mo17	None	NA	NA
Zm00001eb211910	Mo17_B73	None	NA	NA
Zm00001eb211920	B73_Mo17	None	Zm00001eb211920_9_2	trans
Zm00001eb211920	B73_Mo17	None	Zm00001eb211920_5_179	trans
Zm00001eb211920	Mo17_B73	None	Zm00001eb211920_9_2	trans
Zm00001eb211920	Mo17_B73	None	Zm00001eb211920_5_179	trans
Zm00001eb211930	B73_Mo17	None	Zm00001eb211930_4_22	trans
Zm00001eb211930	B73_Mo17	None	Zm00001eb211930_5_179	trans
Zm00001eb211930	B73_Mo17	None	Zm00001eb211930_5_3	cis
Zm00001eb211930	Mo17_B73	None	Zm00001eb211930_4_22	trans
Zm00001eb211930	Mo17_B73	None	Zm00001eb211930_5_179	trans
Zm00001eb211930	Mo17_B73	None	Zm00001eb211930_5_3	cis
Zm00001eb211940	B73_Mo17	None	Zm00001eb211940_5_180	trans
Zm00001eb211940	Mo17_B73	None	Zm00001eb211940_5_180	trans
Zm00001eb211950	B73_Mo17	None	Zm00001eb211950_5_3	cis
Zm00001eb211950	Mo17_B73	None	Zm00001eb211950_5_3	cis
Zm00001eb211960	B73_Mo17	None	Zm00001eb211960_5_3	cis
Zm00001eb211960	Mo17_B73	None	Zm00001eb211960_5_3	cis
Zm00001eb211970	B73_Mo17	None	NA	NA
Zm00001eb211970	Mo17_B73	None	NA	NA
Zm00001eb211980	B73_Mo17	None	NA	NA
Zm00001eb211980	Mo17_B73	None	NA	NA
Zm00001eb211990	B73_Mo17	None	NA	NA
Zm00001eb211990	Mo17_B73	None	NA	NA
Zm00001eb212000	B73_Mo17	None	NA	NA
Zm00001eb212000	Mo17_B73	None	NA	NA
Zm00001eb212010	B73_Mo17	None	NA	NA
Zm00001eb212010	Mo17_B73	None	NA	NA
Zm00001eb212020	B73_Mo17	None	Zm00001eb212020_5_3	cis
Zm00001eb212020	Mo17_B73	None	Zm00001eb212020_5_3	cis
Zm00001eb212030	B73_Mo17	None	NA	NA
Zm00001eb212030	Mo17_B73	None	NA	NA
Zm00001eb212040	B73_Mo17	None	Zm00001eb212040_5_3	cis
Zm00001eb212040	Mo17_B73	None	Zm00001eb212040_5_3	cis
Zm00001eb212050	B73_Mo17	None	NA	NA
Zm00001eb212050	Mo17_B73	None	NA	NA
Zm00001eb212060	B73_Mo17	None	Zm00001eb212060_5_3	cis
Zm00001eb212060	Mo17_B73	None	Zm00001eb212060_5_3	cis
Zm00001eb212070	B73_Mo17	None	Zm00001eb212070_5_3	cis
Zm00001eb212070	Mo17_B73	None	Zm00001eb212070_5_3	cis
Zm00001eb212080	B73_Mo17	None	NA	NA
Zm00001eb212080	Mo17_B73	None	NA	NA
Zm00001eb212090	B73_Mo17	None	NA	NA
Zm00001eb212090	Mo17_B73	None	NA	NA
Zm00001eb212100	B73_Mo17	None	NA	NA
Zm00001eb212100	Mo17_B73	None	NA	NA
Zm00001eb212110	B73_Mo17	None	NA	NA
Zm00001eb212110	Mo17_B73	None	NA	NA
Zm00001eb212120	B73_Mo17	None	Zm00001eb212120_5_3	cis
Zm00001eb212120	Mo17_B73	None	Zm00001eb212120_5_3	cis
Zm00001eb212130	B73_Mo17	1_SPE_B73/Mo17_M_B73	Zm00001eb212130_5_3	cis
Zm00001eb212130	Mo17_B73	6_SPE_Mo17/B73_P_B73	Zm00001eb212130_5_3	cis
Zm00001eb212140	B73_Mo17	None	NA	NA
Zm00001eb212140	Mo17_B73	None	NA	NA
Zm00001eb212150	B73_Mo17	None	Zm00001eb212150_5_3	cis
Zm00001eb212150	Mo17_B73	None	Zm00001eb212150_5_3	cis
Zm00001eb212160	B73_Mo17	None	Zm00001eb212160_5_3	cis
Zm00001eb212160	Mo17_B73	None	Zm00001eb212160_5_3	cis
Zm00001eb212170	B73_Mo17	None	Zm00001eb212170_5_3	cis
Zm00001eb212170	Mo17_B73	None	Zm00001eb212170_5_3	cis
Zm00001eb212180	B73_Mo17	None	Zm00001eb212180_5_3	cis
Zm00001eb212180	Mo17_B73	None	Zm00001eb212180_5_3	cis
Zm00001eb212190	B73_Mo17	None	NA	NA
Zm00001eb212190	Mo17_B73	None	NA	NA
Zm00001eb212200	B73_Mo17	None	Zm00001eb212200_5_4	cis
Zm00001eb212200	Mo17_B73	None	Zm00001eb212200_5_4	cis
Zm00001eb212210	B73_Mo17	None	Zm00001eb212210_5_3	cis
Zm00001eb212210	Mo17_B73	None	Zm00001eb212210_5_3	cis
Zm00001eb212220	B73_Mo17	None	NA	NA
Zm00001eb212220	Mo17_B73	None	NA	NA
Zm00001eb212230	B73_Mo17	None	Zm00001eb212230_5_3	cis
Zm00001eb212230	Mo17_B73	None	Zm00001eb212230_5_3	cis
Zm00001eb212240	B73_Mo17	1_SPE_B73/Mo17_M_B73	Zm00001eb212240_5_3	cis
Zm00001eb212240	Mo17_B73	6_SPE_Mo17/B73_P_B73	Zm00001eb212240_5_3	cis
Zm00001eb212250	B73_Mo17	None	NA	NA
Zm00001eb212250	Mo17_B73	None	NA	NA
Zm00001eb212260	B73_Mo17	None	NA	NA
Zm00001eb212260	Mo17_B73	None	NA	NA
Zm00001eb212270	B73_Mo17	None	Zm00001eb212270_5_3	cis
Zm00001eb212270	Mo17_B73	None	Zm00001eb212270_5_3	cis
Zm00001eb212280	B73_Mo17	2_SPE_B73/Mo17_P_Mo17	Zm00001eb212280_10_145	trans
Zm00001eb212280	Mo17_B73	None	Zm00001eb212280_10_145	trans
Zm00001eb212290	B73_Mo17	2_SPE_B73/Mo17_P_Mo17	Zm00001eb212290_6_167	trans
Zm00001eb212290	Mo17_B73	5_SPE_Mo17/B73_M_Mo17	Zm00001eb212290_6_167	trans
Zm00001eb212300	B73_Mo17	None	Zm00001eb212300_5_3	cis
Zm00001eb212300	Mo17_B73	None	Zm00001eb212300_5_3	cis
Zm00001eb212310	B73_Mo17	None	NA	NA
Zm00001eb212310	Mo17_B73	None	NA	NA
Zm00001eb212330	B73_Mo17	2_SPE_B73/Mo17_P_Mo17	Zm00001eb212330_5_4	cis
Zm00001eb212330	Mo17_B73	5_SPE_Mo17/B73_M_Mo17	Zm00001eb212330_5_4	cis
Zm00001eb212340	B73_Mo17	2_SPE_B73/Mo17_P_Mo17	Zm00001eb212340_5_4	cis
Zm00001eb212340	Mo17_B73	5_SPE_Mo17/B73_M_Mo17	Zm00001eb212340_5_4	cis
Zm00001eb212350	B73_Mo17	None	Zm00001eb212350_5_4	cis
Zm00001eb212350	Mo17_B73	None	Zm00001eb212350_5_4	cis
Zm00001eb212360	B73_Mo17	None	NA	NA
Zm00001eb212360	Mo17_B73	None	NA	NA
Zm00001eb212370	B73_Mo17	None	Zm00001eb212370_5_4	cis
Zm00001eb212370	Mo17_B73	None	Zm00001eb212370_5_4	cis
Zm00001eb212380	B73_Mo17	None	Zm00001eb212380_5_4	cis
Zm00001eb212380	Mo17_B73	None	Zm00001eb212380_5_4	cis
Zm00001eb212390	B73_Mo17	None	Zm00001eb212390_5_4	cis
Zm00001eb212390	Mo17_B73	None	Zm00001eb212390_5_4	cis
Zm00001eb212400	B73_Mo17	None	Zm00001eb212400_5_4	cis
Zm00001eb212400	Mo17_B73	None	Zm00001eb212400_5_4	cis
Zm00001eb212410	B73_Mo17	None	Zm00001eb212410_5_4	cis
Zm00001eb212410	Mo17_B73	None	Zm00001eb212410_5_4	cis
Zm00001eb212420	B73_Mo17	None	Zm00001eb212420_5_4	cis
Zm00001eb212420	Mo17_B73	None	Zm00001eb212420_5_4	cis
Zm00001eb212430	B73_Mo17	None	Zm00001eb212430_5_4	cis
Zm00001eb212430	Mo17_B73	None	Zm00001eb212430_5_4	cis
Zm00001eb212440	B73_Mo17	None	Zm00001eb212440_5_4	cis
Zm00001eb212440	Mo17_B73	None	Zm00001eb212440_5_4	cis
Zm00001eb212450	B73_Mo17	None	Zm00001eb212450_5_4	cis
Zm00001eb212450	Mo17_B73	None	Zm00001eb212450_5_4	cis
Zm00001eb212460	B73_Mo17	None	Zm00001eb212460_5_4	cis
Zm00001eb212460	Mo17_B73	None	Zm00001eb212460_5_4	cis
Zm00001eb212470	B73_Mo17	None	Zm00001eb212470_5_4	cis
Zm00001eb212470	Mo17_B73	None	Zm00001eb212470_5_4	cis
Zm00001eb212480	B73_Mo17	2_SPE_B73/Mo17_P_Mo17	Zm00001eb212480_5_4	cis
Zm00001eb212480	Mo17_B73	5_SPE_Mo17/B73_M_Mo17	Zm00001eb212480_5_4	cis
Zm00001eb212490	B73_Mo17	None	Zm00001eb212490_7_51	trans
Zm00001eb212490	Mo17_B73	None	Zm00001eb212490_7_51	trans
Zm00001eb212500	B73_Mo17	None	Zm00001eb212500_5_4	cis
Zm00001eb212500	Mo17_B73	None	Zm00001eb212500_5_4	cis
Zm00001eb212510	B73_Mo17	None	NA	NA
Zm00001eb212510	Mo17_B73	None	NA	NA
Zm00001eb212520	B73_Mo17	None	Zm00001eb212520_5_4	cis
Zm00001eb212520	Mo17_B73	None	Zm00001eb212520_5_4	cis
Zm00001eb212530	B73_Mo17	None	Zm00001eb212530_5_4	cis
Zm00001eb212530	Mo17_B73	None	Zm00001eb212530_5_4	cis
Zm00001eb212540	B73_Mo17	None	NA	NA
Zm00001eb212540	Mo17_B73	None	NA	NA
Zm00001eb212550	B73_Mo17	None	Zm00001eb212550_5_4	cis
Zm00001eb212550	Mo17_B73	None	Zm00001eb212550_5_4	cis
Zm00001eb212580	B73_Mo17	None	Zm00001eb212580_5_4	cis
Zm00001eb212580	Mo17_B73	None	Zm00001eb212580_5_4	cis
Zm00001eb212590	B73_Mo17	1_SPE_B73/Mo17_M_B73	Zm00001eb212590_5_4	cis
Zm00001eb212590	Mo17_B73	6_SPE_Mo17/B73_P_B73	Zm00001eb212590_5_4	cis
Zm00001eb212610	B73_Mo17	None	Zm00001eb212610_5_4	cis
Zm00001eb212610	Mo17_B73	None	Zm00001eb212610_5_4	cis
Zm00001eb212620	B73_Mo17	None	NA	NA
Zm00001eb212620	Mo17_B73	None	NA	NA
Zm00001eb212630	B73_Mo17	None	Zm00001eb212630_5_4	cis
Zm00001eb212630	Mo17_B73	None	Zm00001eb212630_5_4	cis
Zm00001eb212640	B73_Mo17	None	NA	NA
Zm00001eb212640	Mo17_B73	None	NA	NA
Zm00001eb212650	B73_Mo17	None	NA	NA
Zm00001eb212650	Mo17_B73	None	NA	NA
Zm00001eb212660	B73_Mo17	None	Zm00001eb212660_5_4	cis
Zm00001eb212660	Mo17_B73	None	Zm00001eb212660_5_4	cis
Zm00001eb212670	B73_Mo17	None	NA	NA
Zm00001eb212670	Mo17_B73	None	NA	NA
Zm00001eb212680	B73_Mo17	None	NA	NA
Zm00001eb212680	Mo17_B73	None	NA	NA
Zm00001eb212690	B73_Mo17	None	NA	NA
Zm00001eb212690	Mo17_B73	None	NA	NA
Zm00001eb212700	B73_Mo17	None	NA	NA
Zm00001eb212700	Mo17_B73	None	NA	NA
Zm00001eb212710	B73_Mo17	None	Zm00001eb212710_5_4	cis
Zm00001eb212710	Mo17_B73	None	Zm00001eb212710_5_4	cis
Zm00001eb212720	B73_Mo17	None	NA	NA
Zm00001eb212720	Mo17_B73	None	NA	NA
Zm00001eb212730	B73_Mo17	1_SPE_B73/Mo17_M_B73	Zm00001eb212730_5_4	cis
Zm00001eb212730	Mo17_B73	6_SPE_Mo17/B73_P_B73	Zm00001eb212730_5_4	cis
Zm00001eb212740	B73_Mo17	None	Zm00001eb212740_5_4	cis
Zm00001eb212740	Mo17_B73	None	Zm00001eb212740_5_4	cis
Zm00001eb212750	B73_Mo17	None	NA	NA
Zm00001eb212750	Mo17_B73	None	NA	NA
Zm00001eb212760	B73_Mo17	None	Zm00001eb212760_5_4	cis
Zm00001eb212760	Mo17_B73	None	Zm00001eb212760_5_4	cis
Zm00001eb212770	B73_Mo17	None	Zm00001eb212770_5_4	cis
Zm00001eb212770	Mo17_B73	None	Zm00001eb212770_5_4	cis
Zm00001eb212800	B73_Mo17	None	NA	NA
Zm00001eb212800	Mo17_B73	None	NA	NA
Zm00001eb212810	B73_Mo17	None	NA	NA
Zm00001eb212810	Mo17_B73	None	NA	NA
Zm00001eb212820	B73_Mo17	None	NA	NA
Zm00001eb212820	Mo17_B73	None	NA	NA
Zm00001eb212840	B73_Mo17	None	NA	NA
Zm00001eb212840	Mo17_B73	None	NA	NA
Zm00001eb212850	B73_Mo17	None	NA	NA
Zm00001eb212850	Mo17_B73	None	NA	NA
Zm00001eb212870	B73_Mo17	None	NA	NA
Zm00001eb212870	Mo17_B73	None	NA	NA
Zm00001eb212880	B73_Mo17	None	NA	NA
Zm00001eb212880	Mo17_B73	None	NA	NA
Zm00001eb212890	B73_Mo17	None	Zm00001eb212890_5_4	cis
Zm00001eb212890	Mo17_B73	None	Zm00001eb212890_5_4	cis
Zm00001eb212900	B73_Mo17	None	NA	NA
Zm00001eb212900	Mo17_B73	None	NA	NA
Zm00001eb212910	B73_Mo17	None	NA	NA
Zm00001eb212910	Mo17_B73	None	NA	NA
Zm00001eb212920	B73_Mo17	None	Zm00001eb212920_5_4	cis
Zm00001eb212920	Mo17_B73	None	Zm00001eb212920_5_4	cis
Zm00001eb212930	B73_Mo17	None	NA	NA
Zm00001eb212930	Mo17_B73	None	NA	NA
Zm00001eb212940	B73_Mo17	None	Zm00001eb212940_5_4	cis
Zm00001eb212940	Mo17_B73	None	Zm00001eb212940_5_4	cis
Zm00001eb212950	B73_Mo17	None	NA	NA
Zm00001eb212950	Mo17_B73	None	NA	NA
Zm00001eb212960	B73_Mo17	None	NA	NA
Zm00001eb212960	Mo17_B73	None	NA	NA
Zm00001eb212970	B73_Mo17	None	NA	NA
Zm00001eb212970	Mo17_B73	None	NA	NA
Zm00001eb212980	B73_Mo17	None	Zm00001eb212980_5_5	cis
Zm00001eb212980	Mo17_B73	None	Zm00001eb212980_5_5	cis
Zm00001eb212990	B73_Mo17	None	Zm00001eb212990_5_5	cis
Zm00001eb212990	Mo17_B73	None	Zm00001eb212990_5_5	cis
Zm00001eb213000	B73_Mo17	None	Zm00001eb213000_5_5	cis
Zm00001eb213000	Mo17_B73	None	Zm00001eb213000_5_5	cis
Zm00001eb213010	B73_Mo17	None	Zm00001eb213010_5_5	cis
Zm00001eb213010	Mo17_B73	None	Zm00001eb213010_5_5	cis
Zm00001eb213020	B73_Mo17	None	NA	NA
Zm00001eb213020	Mo17_B73	None	NA	NA
Zm00001eb213040	B73_Mo17	None	Zm00001eb213040_5_5	cis
Zm00001eb213040	Mo17_B73	None	Zm00001eb213040_5_5	cis
Zm00001eb213050	B73_Mo17	1_SPE_B73/Mo17_M_B73	Zm00001eb213050_5_5	cis
Zm00001eb213050	Mo17_B73	6_SPE_Mo17/B73_P_B73	Zm00001eb213050_5_5	cis
Zm00001eb213060	B73_Mo17	None	NA	NA
Zm00001eb213060	Mo17_B73	None	NA	NA
Zm00001eb213070	B73_Mo17	None	NA	NA
Zm00001eb213070	Mo17_B73	None	NA	NA
Zm00001eb213080	B73_Mo17	None	Zm00001eb213080_5_5	cis
Zm00001eb213080	Mo17_B73	None	Zm00001eb213080_5_5	cis
Zm00001eb213090	B73_Mo17	None	Zm00001eb213090_5_5	cis
Zm00001eb213090	Mo17_B73	None	Zm00001eb213090_5_5	cis
Zm00001eb213100	B73_Mo17	None	Zm00001eb213100_1_171	trans
Zm00001eb213100	Mo17_B73	None	Zm00001eb213100_1_171	trans
Zm00001eb213110	B73_Mo17	None	Zm00001eb213110_5_5	cis
Zm00001eb213110	Mo17_B73	None	Zm00001eb213110_5_5	cis
Zm00001eb213120	B73_Mo17	None	Zm00001eb213120_5_5	cis
Zm00001eb213120	Mo17_B73	None	Zm00001eb213120_5_5	cis
Zm00001eb213130	B73_Mo17	None	NA	NA
Zm00001eb213130	Mo17_B73	None	NA	NA
Zm00001eb213140	B73_Mo17	None	NA	NA
Zm00001eb213140	Mo17_B73	None	NA	NA
Zm00001eb213150	B73_Mo17	None	NA	NA
Zm00001eb213150	Mo17_B73	None	NA	NA
Zm00001eb213160	B73_Mo17	None	NA	NA
Zm00001eb213160	Mo17_B73	None	NA	NA
Zm00001eb213170	B73_Mo17	1_SPE_B73/Mo17_M_B73	Zm00001eb213170_5_5	cis
Zm00001eb213170	Mo17_B73	6_SPE_Mo17/B73_P_B73	Zm00001eb213170_5_5	cis
Zm00001eb213180	B73_Mo17	None	Zm00001eb213180_5_5	cis
Zm00001eb213180	Mo17_B73	None	Zm00001eb213180_5_5	cis
Zm00001eb213190	B73_Mo17	None	Zm00001eb213190_5_5	cis
Zm00001eb213190	Mo17_B73	None	Zm00001eb213190_5_5	cis
Zm00001eb213200	B73_Mo17	None	NA	NA
Zm00001eb213200	Mo17_B73	None	NA	NA
Zm00001eb213210	B73_Mo17	1_SPE_B73/Mo17_M_B73	Zm00001eb213210_5_5	cis
Zm00001eb213210	Mo17_B73	6_SPE_Mo17/B73_P_B73	Zm00001eb213210_5_5	cis
Zm00001eb213220	B73_Mo17	None	NA	NA
Zm00001eb213220	Mo17_B73	None	NA	NA
Zm00001eb213230	B73_Mo17	None	NA	NA
Zm00001eb213230	Mo17_B73	None	NA	NA
Zm00001eb213240	B73_Mo17	None	NA	NA
Zm00001eb213240	Mo17_B73	None	NA	NA
Zm00001eb213250	B73_Mo17	None	NA	NA
Zm00001eb213250	Mo17_B73	None	NA	NA
Zm00001eb213260	B73_Mo17	None	NA	NA
Zm00001eb213260	Mo17_B73	None	NA	NA
Zm00001eb213280	B73_Mo17	None	NA	NA
Zm00001eb213280	Mo17_B73	None	NA	NA
Zm00001eb213300	B73_Mo17	1_SPE_B73/Mo17_M_B73	Zm00001eb213300_5_5	cis
Zm00001eb213300	Mo17_B73	6_SPE_Mo17/B73_P_B73	Zm00001eb213300_5_5	cis
Zm00001eb213310	B73_Mo17	2_SPE_B73/Mo17_P_Mo17	NA	NA
Zm00001eb213310	Mo17_B73	5_SPE_Mo17/B73_M_Mo17	NA	NA
Zm00001eb213320	B73_Mo17	None	NA	NA
Zm00001eb213320	Mo17_B73	None	NA	NA
Zm00001eb213330	B73_Mo17	None	Zm00001eb213330_5_5	cis
Zm00001eb213330	Mo17_B73	None	Zm00001eb213330_5_5	cis
Zm00001eb213350	B73_Mo17	None	NA	NA
Zm00001eb213350	Mo17_B73	None	NA	NA
Zm00001eb213360	B73_Mo17	None	NA	NA
Zm00001eb213360	Mo17_B73	None	NA	NA
Zm00001eb213370	B73_Mo17	1_SPE_B73/Mo17_M_B73	Zm00001eb213370_5_5	cis
Zm00001eb213370	Mo17_B73	6_SPE_Mo17/B73_P_B73	Zm00001eb213370_5_5	cis
Zm00001eb213380	B73_Mo17	None	NA	NA
Zm00001eb213380	Mo17_B73	None	NA	NA
Zm00001eb213390	B73_Mo17	None	NA	NA
Zm00001eb213390	Mo17_B73	None	NA	NA
Zm00001eb213400	B73_Mo17	None	NA	NA
Zm00001eb213400	Mo17_B73	None	NA	NA
Zm00001eb213410	B73_Mo17	None	NA	NA
Zm00001eb213410	Mo17_B73	None	NA	NA
Zm00001eb213420	B73_Mo17	None	Zm00001eb213420_5_5	cis
Zm00001eb213420	Mo17_B73	None	Zm00001eb213420_5_5	cis
Zm00001eb213430	B73_Mo17	None	Zm00001eb213430_5_5	cis
Zm00001eb213430	Mo17_B73	None	Zm00001eb213430_5_5	cis
Zm00001eb213450	B73_Mo17	2_SPE_B73/Mo17_P_Mo17	NA	NA
Zm00001eb213450	Mo17_B73	5_SPE_Mo17/B73_M_Mo17	NA	NA
Zm00001eb213460	B73_Mo17	None	NA	NA
Zm00001eb213460	Mo17_B73	None	NA	NA
Zm00001eb213470	B73_Mo17	None	NA	NA
Zm00001eb213470	Mo17_B73	None	NA	NA
Zm00001eb213480	B73_Mo17	None	NA	NA
Zm00001eb213480	Mo17_B73	None	NA	NA
Zm00001eb213490	B73_Mo17	None	NA	NA
Zm00001eb213490	Mo17_B73	None	NA	NA
Zm00001eb213500	B73_Mo17	None	Zm00001eb213500_7_162	trans
Zm00001eb213500	Mo17_B73	None	Zm00001eb213500_7_162	trans
Zm00001eb213510	B73_Mo17	None	NA	NA
Zm00001eb213510	Mo17_B73	None	NA	NA
Zm00001eb213520	B73_Mo17	None	NA	NA
Zm00001eb213520	Mo17_B73	None	NA	NA
Zm00001eb213530	B73_Mo17	None	Zm00001eb213530_3_174	trans
Zm00001eb213530	Mo17_B73	None	Zm00001eb213530_3_174	trans
Zm00001eb213540	B73_Mo17	None	NA	NA
Zm00001eb213540	Mo17_B73	None	NA	NA
Zm00001eb213550	B73_Mo17	None	NA	NA
Zm00001eb213550	Mo17_B73	None	NA	NA
Zm00001eb213560	B73_Mo17	None	Zm00001eb213560_5_6	cis
Zm00001eb213560	Mo17_B73	None	Zm00001eb213560_5_6	cis
Zm00001eb213570	B73_Mo17	None	Zm00001eb213570_5_6	cis
Zm00001eb213570	Mo17_B73	None	Zm00001eb213570_5_6	cis
Zm00001eb213580	B73_Mo17	None	NA	NA
Zm00001eb213580	Mo17_B73	None	NA	NA
Zm00001eb213590	B73_Mo17	None	NA	NA
Zm00001eb213590	Mo17_B73	None	NA	NA
Zm00001eb213600	B73_Mo17	None	NA	NA
Zm00001eb213600	Mo17_B73	None	NA	NA
Zm00001eb213610	B73_Mo17	None	NA	NA
Zm00001eb213610	Mo17_B73	None	NA	NA
Zm00001eb213620	B73_Mo17	None	Zm00001eb213620_1_291	trans
Zm00001eb213620	Mo17_B73	None	Zm00001eb213620_1_291	trans
Zm00001eb213630	B73_Mo17	None	Zm00001eb213630_5_6	cis
Zm00001eb213630	Mo17_B73	None	Zm00001eb213630_5_6	cis
Zm00001eb213640	B73_Mo17	None	Zm00001eb213640_5_6	cis
Zm00001eb213640	Mo17_B73	None	Zm00001eb213640_5_6	cis
Zm00001eb213650	B73_Mo17	None	Zm00001eb213650_5_6	cis
Zm00001eb213650	Mo17_B73	None	Zm00001eb213650_5_6	cis
Zm00001eb213660	B73_Mo17	None	NA	NA
Zm00001eb213660	Mo17_B73	None	NA	NA
Zm00001eb213670	B73_Mo17	None	NA	NA
Zm00001eb213670	Mo17_B73	None	NA	NA
Zm00001eb213680	B73_Mo17	None	NA	NA
Zm00001eb213680	Mo17_B73	None	NA	NA
Zm00001eb213690	B73_Mo17	None	NA	NA
Zm00001eb213690	Mo17_B73	None	NA	NA
Zm00001eb213700	B73_Mo17	None	NA	NA
Zm00001eb213700	Mo17_B73	None	NA	NA
Zm00001eb213710	B73_Mo17	2_SPE_B73/Mo17_P_Mo17	Zm00001eb213710_5_6	cis
Zm00001eb213710	Mo17_B73	None	Zm00001eb213710_5_6	cis
Zm00001eb213720	B73_Mo17	1_SPE_B73/Mo17_M_B73	Zm00001eb213720_5_6	cis
Zm00001eb213720	Mo17_B73	6_SPE_Mo17/B73_P_B73	Zm00001eb213720_5_6	cis
Zm00001eb213730	B73_Mo17	None	Zm00001eb213730_5_6	cis
Zm00001eb213730	Mo17_B73	None	Zm00001eb213730_5_6	cis
Zm00001eb213740	B73_Mo17	None	NA	NA
Zm00001eb213740	Mo17_B73	None	NA	NA
Zm00001eb213750	B73_Mo17	None	NA	NA
Zm00001eb213750	Mo17_B73	None	NA	NA
Zm00001eb213760	B73_Mo17	None	Zm00001eb213760_7_121	trans
Zm00001eb213760	Mo17_B73	None	Zm00001eb213760_7_121	trans
Zm00001eb213770	B73_Mo17	None	Zm00001eb213770_5_6	cis
Zm00001eb213770	Mo17_B73	None	Zm00001eb213770_5_6	cis
Zm00001eb213780	B73_Mo17	None	Zm00001eb213780_5_6	cis
Zm00001eb213780	Mo17_B73	None	Zm00001eb213780_5_6	cis
Zm00001eb213800	B73_Mo17	1_SPE_B73/Mo17_M_B73	Zm00001eb213800_5_6	cis
Zm00001eb213800	Mo17_B73	6_SPE_Mo17/B73_P_B73	Zm00001eb213800_5_6	cis
Zm00001eb213810	B73_Mo17	1_SPE_B73/Mo17_M_B73	Zm00001eb213810_5_6	cis
Zm00001eb213810	Mo17_B73	6_SPE_Mo17/B73_P_B73	Zm00001eb213810_5_6	cis
Zm00001eb213820	B73_Mo17	None	NA	NA
Zm00001eb213820	Mo17_B73	None	NA	NA
Zm00001eb213830	B73_Mo17	None	Zm00001eb213830_5_6	cis
Zm00001eb213830	Mo17_B73	None	Zm00001eb213830_5_6	cis
Zm00001eb213840	B73_Mo17	None	Zm00001eb213840_5_6	cis
Zm00001eb213840	Mo17_B73	None	Zm00001eb213840_5_6	cis
Zm00001eb213850	B73_Mo17	None	NA	NA
Zm00001eb213850	Mo17_B73	None	NA	NA
Zm00001eb213860	B73_Mo17	None	NA	NA
Zm00001eb213860	Mo17_B73	None	NA	NA
Zm00001eb213870	B73_Mo17	None	NA	NA
Zm00001eb213870	Mo17_B73	None	NA	NA
Zm00001eb213880	B73_Mo17	None	NA	NA
Zm00001eb213880	Mo17_B73	None	NA	NA
Zm00001eb213890	B73_Mo17	None	Zm00001eb213890_5_6	cis
Zm00001eb213890	Mo17_B73	None	Zm00001eb213890_5_6	cis
Zm00001eb213900	B73_Mo17	None	Zm00001eb213900_5_6	cis
Zm00001eb213900	Mo17_B73	None	Zm00001eb213900_5_6	cis
Zm00001eb213910	B73_Mo17	1_SPE_B73/Mo17_M_B73	Zm00001eb213910_5_6	cis
Zm00001eb213910	Mo17_B73	6_SPE_Mo17/B73_P_B73	Zm00001eb213910_5_6	cis
Zm00001eb213920	B73_Mo17	1_SPE_B73/Mo17_M_B73	Zm00001eb213920_5_6	cis
Zm00001eb213920	Mo17_B73	6_SPE_Mo17/B73_P_B73	Zm00001eb213920_5_6	cis
Zm00001eb213930	B73_Mo17	None	NA	NA
Zm00001eb213930	Mo17_B73	None	NA	NA
Zm00001eb213940	B73_Mo17	None	NA	NA
Zm00001eb213940	Mo17_B73	None	NA	NA
Zm00001eb213950	B73_Mo17	None	Zm00001eb213950_5_6	cis
Zm00001eb213950	Mo17_B73	None	Zm00001eb213950_5_6	cis
Zm00001eb213960	B73_Mo17	None	Zm00001eb213960_5_6	cis
Zm00001eb213960	Mo17_B73	None	Zm00001eb213960_5_6	cis
Zm00001eb213970	B73_Mo17	None	NA	NA
Zm00001eb213970	Mo17_B73	None	NA	NA
Zm00001eb213980	B73_Mo17	None	NA	NA
Zm00001eb213980	Mo17_B73	None	NA	NA
Zm00001eb213990	B73_Mo17	None	NA	NA
Zm00001eb213990	Mo17_B73	None	NA	NA
Zm00001eb214000	B73_Mo17	None	Zm00001eb214000_5_6	cis
Zm00001eb214000	Mo17_B73	None	Zm00001eb214000_5_6	cis
Zm00001eb214010	B73_Mo17	None	Zm00001eb214010_5_6	cis
Zm00001eb214010	Mo17_B73	None	Zm00001eb214010_5_6	cis
Zm00001eb214020	B73_Mo17	1_SPE_B73/Mo17_M_B73	Zm00001eb214020_5_7	cis
Zm00001eb214020	Mo17_B73	6_SPE_Mo17/B73_P_B73	Zm00001eb214020_5_7	cis
Zm00001eb214030	B73_Mo17	2_SPE_B73/Mo17_P_Mo17	Zm00001eb214030_5_6	cis
Zm00001eb214030	Mo17_B73	None	Zm00001eb214030_5_6	cis
Zm00001eb214040	B73_Mo17	1_SPE_B73/Mo17_M_B73	Zm00001eb214040_5_6	cis
Zm00001eb214040	Mo17_B73	6_SPE_Mo17/B73_P_B73	Zm00001eb214040_5_6	cis
Zm00001eb214060	B73_Mo17	None	NA	NA
Zm00001eb214060	Mo17_B73	None	NA	NA
Zm00001eb214070	B73_Mo17	None	NA	NA
Zm00001eb214070	Mo17_B73	None	NA	NA
Zm00001eb214080	B73_Mo17	None	NA	NA
Zm00001eb214080	Mo17_B73	None	NA	NA
Zm00001eb214090	B73_Mo17	None	Zm00001eb214090_5_6	cis
Zm00001eb214090	Mo17_B73	None	Zm00001eb214090_5_6	cis
Zm00001eb214110	B73_Mo17	None	NA	NA
Zm00001eb214110	Mo17_B73	None	NA	NA
Zm00001eb214120	B73_Mo17	None	Zm00001eb214120_5_7	cis
Zm00001eb214120	Mo17_B73	None	Zm00001eb214120_5_7	cis
Zm00001eb214130	B73_Mo17	None	Zm00001eb214130_4_236	trans
Zm00001eb214130	Mo17_B73	None	Zm00001eb214130_4_236	trans
Zm00001eb214140	B73_Mo17	None	NA	NA
Zm00001eb214140	Mo17_B73	None	NA	NA
Zm00001eb214150	B73_Mo17	2_SPE_B73/Mo17_P_Mo17	Zm00001eb214150_8_166	trans
Zm00001eb214150	Mo17_B73	5_SPE_Mo17/B73_M_Mo17	Zm00001eb214150_8_166	trans
Zm00001eb214170	B73_Mo17	None	NA	NA
Zm00001eb214170	Mo17_B73	None	NA	NA
Zm00001eb214180	B73_Mo17	None	Zm00001eb214180_5_7	cis
Zm00001eb214180	Mo17_B73	None	Zm00001eb214180_5_7	cis
Zm00001eb214190	B73_Mo17	None	Zm00001eb214190_5_7	cis
Zm00001eb214190	Mo17_B73	None	Zm00001eb214190_5_7	cis
Zm00001eb214200	B73_Mo17	None	Zm00001eb214200_5_7	cis
Zm00001eb214200	Mo17_B73	None	Zm00001eb214200_5_7	cis
Zm00001eb214210	B73_Mo17	None	Zm00001eb214210_5_7	cis
Zm00001eb214210	Mo17_B73	None	Zm00001eb214210_5_7	cis
Zm00001eb214220	B73_Mo17	None	NA	NA
Zm00001eb214220	Mo17_B73	None	NA	NA
Zm00001eb214230	B73_Mo17	None	NA	NA
Zm00001eb214230	Mo17_B73	None	NA	NA
Zm00001eb214240	B73_Mo17	None	NA	NA
Zm00001eb214240	Mo17_B73	None	NA	NA
Zm00001eb214250	B73_Mo17	None	Zm00001eb214250_5_7	cis
Zm00001eb214250	Mo17_B73	None	Zm00001eb214250_5_7	cis
Zm00001eb214260	B73_Mo17	2_SPE_B73/Mo17_P_Mo17	Zm00001eb214260_5_7	cis
Zm00001eb214260	Mo17_B73	5_SPE_Mo17/B73_M_Mo17	Zm00001eb214260_5_7	cis
Zm00001eb214270	B73_Mo17	None	NA	NA
Zm00001eb214270	Mo17_B73	None	NA	NA
Zm00001eb214280	B73_Mo17	None	Zm00001eb214280_5_7	cis
Zm00001eb214280	Mo17_B73	None	Zm00001eb214280_5_7	cis
Zm00001eb214290	B73_Mo17	None	NA	NA
Zm00001eb214290	Mo17_B73	None	NA	NA
Zm00001eb214300	B73_Mo17	None	NA	NA
Zm00001eb214300	Mo17_B73	None	NA	NA
Zm00001eb214310	B73_Mo17	None	NA	NA
Zm00001eb214310	Mo17_B73	None	NA	NA
Zm00001eb214320	B73_Mo17	None	NA	NA
Zm00001eb214320	Mo17_B73	None	NA	NA
Zm00001eb214330	B73_Mo17	None	NA	NA
Zm00001eb214330	Mo17_B73	None	NA	NA
Zm00001eb214340	B73_Mo17	None	NA	NA
Zm00001eb214340	Mo17_B73	None	NA	NA
Zm00001eb214350	B73_Mo17	None	Zm00001eb214350_5_7	cis
Zm00001eb214350	Mo17_B73	None	Zm00001eb214350_5_7	cis
Zm00001eb214360	B73_Mo17	None	NA	NA
Zm00001eb214360	Mo17_B73	None	NA	NA
Zm00001eb214370	B73_Mo17	None	NA	NA
Zm00001eb214370	Mo17_B73	None	NA	NA
Zm00001eb214380	B73_Mo17	None	Zm00001eb214380_5_7	cis
Zm00001eb214380	Mo17_B73	None	Zm00001eb214380_5_7	cis
Zm00001eb214390	B73_Mo17	None	NA	NA
Zm00001eb214390	Mo17_B73	None	NA	NA
Zm00001eb214400	B73_Mo17	None	NA	NA
Zm00001eb214400	Mo17_B73	None	NA	NA
Zm00001eb214410	B73_Mo17	None	NA	NA
Zm00001eb214410	Mo17_B73	None	NA	NA
Zm00001eb214420	B73_Mo17	None	NA	NA
Zm00001eb214420	Mo17_B73	None	NA	NA
Zm00001eb214440	B73_Mo17	None	NA	NA
Zm00001eb214440	Mo17_B73	None	NA	NA
Zm00001eb214450	B73_Mo17	1_SPE_B73/Mo17_M_B73	Zm00001eb214450_5_7	cis
Zm00001eb214450	Mo17_B73	6_SPE_Mo17/B73_P_B73	Zm00001eb214450_5_7	cis
Zm00001eb214460	B73_Mo17	1_SPE_B73/Mo17_M_B73	Zm00001eb214460_5_7	cis
Zm00001eb214460	Mo17_B73	6_SPE_Mo17/B73_P_B73	Zm00001eb214460_5_7	cis
Zm00001eb214470	B73_Mo17	1_SPE_B73/Mo17_M_B73	Zm00001eb214470_5_7	cis
Zm00001eb214470	Mo17_B73	6_SPE_Mo17/B73_P_B73	Zm00001eb214470_5_7	cis
Zm00001eb214480	B73_Mo17	None	NA	NA
Zm00001eb214480	Mo17_B73	None	NA	NA
Zm00001eb214490	B73_Mo17	None	Zm00001eb214490_1_153	trans
Zm00001eb214490	Mo17_B73	None	Zm00001eb214490_1_153	trans
Zm00001eb214500	B73_Mo17	None	Zm00001eb214500_5_7	cis
Zm00001eb214500	Mo17_B73	None	Zm00001eb214500_5_7	cis
Zm00001eb214510	B73_Mo17	None	Zm00001eb214510_5_7	cis
Zm00001eb214510	Mo17_B73	None	Zm00001eb214510_5_7	cis
Zm00001eb214520	B73_Mo17	None	Zm00001eb214520_5_7	cis
Zm00001eb214520	Mo17_B73	None	Zm00001eb214520_5_7	cis
Zm00001eb214530	B73_Mo17	None	Zm00001eb214530_5_7	cis
Zm00001eb214530	Mo17_B73	None	Zm00001eb214530_5_7	cis
Zm00001eb214540	B73_Mo17	None	Zm00001eb214540_5_7	cis
Zm00001eb214540	Mo17_B73	None	Zm00001eb214540_5_7	cis
Zm00001eb214550	B73_Mo17	None	Zm00001eb214550_5_7	cis
Zm00001eb214550	Mo17_B73	None	Zm00001eb214550_5_7	cis
Zm00001eb214560	B73_Mo17	None	Zm00001eb214560_5_7	cis
Zm00001eb214560	Mo17_B73	None	Zm00001eb214560_5_7	cis
Zm00001eb214570	B73_Mo17	None	Zm00001eb214570_5_7	cis
Zm00001eb214570	Mo17_B73	None	Zm00001eb214570_5_7	cis
Zm00001eb214580	B73_Mo17	None	Zm00001eb214580_5_7	cis
Zm00001eb214580	Mo17_B73	None	Zm00001eb214580_5_7	cis
Zm00001eb214590	B73_Mo17	None	NA	NA
Zm00001eb214590	Mo17_B73	None	NA	NA
Zm00001eb214600	B73_Mo17	None	NA	NA
Zm00001eb214600	Mo17_B73	None	NA	NA
Zm00001eb214610	B73_Mo17	None	NA	NA
Zm00001eb214610	Mo17_B73	None	NA	NA
Zm00001eb214620	B73_Mo17	None	Zm00001eb214620_5_7	cis
Zm00001eb214620	Mo17_B73	None	Zm00001eb214620_5_7	cis
Zm00001eb214630	B73_Mo17	None	Zm00001eb214630_5_8	cis
Zm00001eb214630	Mo17_B73	None	Zm00001eb214630_5_8	cis
Zm00001eb214650	B73_Mo17	None	NA	NA
Zm00001eb214650	Mo17_B73	None	NA	NA
Zm00001eb214660	B73_Mo17	None	Zm00001eb214660_5_7	cis
Zm00001eb214660	Mo17_B73	None	Zm00001eb214660_5_7	cis
Zm00001eb214670	B73_Mo17	None	NA	NA
Zm00001eb214670	Mo17_B73	None	NA	NA
Zm00001eb214680	B73_Mo17	None	NA	NA
Zm00001eb214680	Mo17_B73	None	NA	NA
Zm00001eb214700	B73_Mo17	1_SPE_B73/Mo17_M_B73	Zm00001eb214700_5_7	cis
Zm00001eb214700	Mo17_B73	6_SPE_Mo17/B73_P_B73	Zm00001eb214700_5_7	cis
Zm00001eb214710	B73_Mo17	1_SPE_B73/Mo17_M_B73	Zm00001eb214710_5_7	cis
Zm00001eb214710	Mo17_B73	6_SPE_Mo17/B73_P_B73	Zm00001eb214710_5_7	cis
Zm00001eb214720	B73_Mo17	None	NA	NA
Zm00001eb214720	Mo17_B73	None	NA	NA
Zm00001eb214730	B73_Mo17	None	Zm00001eb214730_5_8	cis
Zm00001eb214730	Mo17_B73	None	Zm00001eb214730_5_8	cis
Zm00001eb214740	B73_Mo17	None	NA	NA
Zm00001eb214740	Mo17_B73	None	NA	NA
Zm00001eb214750	B73_Mo17	None	NA	NA
Zm00001eb214750	Mo17_B73	None	NA	NA
Zm00001eb214760	B73_Mo17	None	NA	NA
Zm00001eb214760	Mo17_B73	None	NA	NA
Zm00001eb214770	B73_Mo17	None	NA	NA
Zm00001eb214770	Mo17_B73	None	NA	NA
Zm00001eb214780	B73_Mo17	None	Zm00001eb214780_5_8	cis
Zm00001eb214780	Mo17_B73	None	Zm00001eb214780_5_8	cis
Zm00001eb214790	B73_Mo17	None	Zm00001eb214790_5_8	cis
Zm00001eb214790	Mo17_B73	None	Zm00001eb214790_5_8	cis
Zm00001eb214800	B73_Mo17	None	Zm00001eb214800_5_8	cis
Zm00001eb214800	Mo17_B73	None	Zm00001eb214800_5_8	cis
Zm00001eb214820	B73_Mo17	None	Zm00001eb214820_5_8	cis
Zm00001eb214820	Mo17_B73	None	Zm00001eb214820_5_8	cis
Zm00001eb214830	B73_Mo17	None	NA	NA
Zm00001eb214830	Mo17_B73	None	NA	NA
Zm00001eb214840	B73_Mo17	None	Zm00001eb214840_5_8	cis
Zm00001eb214840	Mo17_B73	None	Zm00001eb214840_5_8	cis
Zm00001eb214850	B73_Mo17	None	Zm00001eb214850_5_8	cis
Zm00001eb214850	Mo17_B73	None	Zm00001eb214850_5_8	cis
Zm00001eb214860	B73_Mo17	None	Zm00001eb214860_5_8	cis
Zm00001eb214860	Mo17_B73	None	Zm00001eb214860_5_8	cis
Zm00001eb214870	B73_Mo17	None	NA	NA
Zm00001eb214870	Mo17_B73	None	NA	NA
Zm00001eb214880	B73_Mo17	None	NA	NA
Zm00001eb214880	Mo17_B73	None	NA	NA
Zm00001eb214890	B73_Mo17	None	NA	NA
Zm00001eb214890	Mo17_B73	None	NA	NA
Zm00001eb214900	B73_Mo17	None	Zm00001eb214900_5_8	cis
Zm00001eb214900	Mo17_B73	None	Zm00001eb214900_5_8	cis
Zm00001eb214910	B73_Mo17	None	NA	NA
Zm00001eb214910	Mo17_B73	None	NA	NA
Zm00001eb214920	B73_Mo17	None	NA	NA
Zm00001eb214920	Mo17_B73	None	NA	NA
Zm00001eb214930	B73_Mo17	None	NA	NA
Zm00001eb214930	Mo17_B73	None	NA	NA
Zm00001eb214940	B73_Mo17	2_SPE_B73/Mo17_P_Mo17	NA	NA
Zm00001eb214940	Mo17_B73	5_SPE_Mo17/B73_M_Mo17	NA	NA
Zm00001eb214950	B73_Mo17	None	Zm00001eb214950_5_8	cis
Zm00001eb214950	Mo17_B73	None	Zm00001eb214950_5_8	cis
Zm00001eb214960	B73_Mo17	2_SPE_B73/Mo17_P_Mo17	NA	NA
Zm00001eb214960	Mo17_B73	5_SPE_Mo17/B73_M_Mo17	NA	NA
Zm00001eb214970	B73_Mo17	None	Zm00001eb214970_5_8	cis
Zm00001eb214970	Mo17_B73	None	Zm00001eb214970_5_8	cis
Zm00001eb214980	B73_Mo17	None	Zm00001eb214980_5_8	cis
Zm00001eb214980	Mo17_B73	None	Zm00001eb214980_5_8	cis
Zm00001eb214990	B73_Mo17	None	NA	NA
Zm00001eb214990	Mo17_B73	None	NA	NA
Zm00001eb215000	B73_Mo17	None	NA	NA
Zm00001eb215000	Mo17_B73	None	NA	NA
Zm00001eb215010	B73_Mo17	None	Zm00001eb215010_5_8	cis
Zm00001eb215010	Mo17_B73	None	Zm00001eb215010_5_8	cis
Zm00001eb215020	B73_Mo17	None	NA	NA
Zm00001eb215020	Mo17_B73	None	NA	NA
Zm00001eb215030	B73_Mo17	None	Zm00001eb215030_5_8	cis
Zm00001eb215030	Mo17_B73	None	Zm00001eb215030_5_8	cis
Zm00001eb215040	B73_Mo17	None	Zm00001eb215040_5_8	cis
Zm00001eb215040	Mo17_B73	None	Zm00001eb215040_5_8	cis
Zm00001eb215050	B73_Mo17	None	NA	NA
Zm00001eb215050	Mo17_B73	None	NA	NA
Zm00001eb215060	B73_Mo17	None	Zm00001eb215060_5_8	cis
Zm00001eb215060	Mo17_B73	None	Zm00001eb215060_5_8	cis
Zm00001eb215070	B73_Mo17	None	Zm00001eb215070_5_8	cis
Zm00001eb215070	Mo17_B73	None	Zm00001eb215070_5_8	cis
Zm00001eb215080	B73_Mo17	None	Zm00001eb215080_5_8	cis
Zm00001eb215080	Mo17_B73	None	Zm00001eb215080_5_8	cis
Zm00001eb215090	B73_Mo17	None	NA	NA
Zm00001eb215090	Mo17_B73	None	NA	NA
Zm00001eb215100	B73_Mo17	None	NA	NA
Zm00001eb215100	Mo17_B73	None	NA	NA
Zm00001eb215110	B73_Mo17	None	Zm00001eb215110_5_8	cis
Zm00001eb215110	Mo17_B73	None	Zm00001eb215110_5_8	cis
Zm00001eb215120	B73_Mo17	None	Zm00001eb215120_5_8	cis
Zm00001eb215120	Mo17_B73	None	Zm00001eb215120_5_8	cis
Zm00001eb215130	B73_Mo17	None	NA	NA
Zm00001eb215130	Mo17_B73	None	NA	NA
Zm00001eb215150	B73_Mo17	None	Zm00001eb215150_5_8	cis
Zm00001eb215150	Mo17_B73	None	Zm00001eb215150_5_8	cis
Zm00001eb215160	B73_Mo17	None	NA	NA
Zm00001eb215160	Mo17_B73	None	NA	NA
Zm00001eb215170	B73_Mo17	None	NA	NA
Zm00001eb215170	Mo17_B73	None	NA	NA
Zm00001eb215180	B73_Mo17	None	NA	NA
Zm00001eb215180	Mo17_B73	None	NA	NA
Zm00001eb215190	B73_Mo17	None	NA	NA
Zm00001eb215190	Mo17_B73	None	NA	NA
Zm00001eb215200	B73_Mo17	None	NA	NA
Zm00001eb215200	Mo17_B73	None	NA	NA
Zm00001eb215210	B73_Mo17	None	Zm00001eb215210_5_8	cis
Zm00001eb215210	Mo17_B73	None	Zm00001eb215210_5_8	cis
Zm00001eb215220	B73_Mo17	None	Zm00001eb215220_5_8	cis
Zm00001eb215220	Mo17_B73	None	Zm00001eb215220_5_8	cis
Zm00001eb215230	B73_Mo17	None	NA	NA
Zm00001eb215230	Mo17_B73	None	NA	NA
Zm00001eb215240	B73_Mo17	1_SPE_B73/Mo17_M_B73	Zm00001eb215240_5_8	cis
Zm00001eb215240	Mo17_B73	None	Zm00001eb215240_5_8	cis
Zm00001eb215250	B73_Mo17	None	NA	NA
Zm00001eb215250	Mo17_B73	None	NA	NA
Zm00001eb215260	B73_Mo17	None	NA	NA
Zm00001eb215260	Mo17_B73	None	NA	NA
Zm00001eb215270	B73_Mo17	None	NA	NA
Zm00001eb215270	Mo17_B73	None	NA	NA
Zm00001eb215280	B73_Mo17	None	NA	NA
Zm00001eb215280	Mo17_B73	None	NA	NA
Zm00001eb215290	B73_Mo17	None	NA	NA
Zm00001eb215290	Mo17_B73	None	NA	NA
Zm00001eb215300	B73_Mo17	None	NA	NA
Zm00001eb215300	Mo17_B73	None	NA	NA
Zm00001eb215310	B73_Mo17	None	NA	NA
Zm00001eb215310	Mo17_B73	None	NA	NA
Zm00001eb215320	B73_Mo17	None	NA	NA
Zm00001eb215320	Mo17_B73	None	NA	NA
Zm00001eb215330	B73_Mo17	None	NA	NA
Zm00001eb215330	Mo17_B73	None	NA	NA
Zm00001eb215340	B73_Mo17	None	NA	NA
Zm00001eb215340	Mo17_B73	None	NA	NA
Zm00001eb215350	B73_Mo17	None	NA	NA
Zm00001eb215350	Mo17_B73	None	NA	NA
Zm00001eb215370	B73_Mo17	None	NA	NA
Zm00001eb215370	Mo17_B73	None	NA	NA
Zm00001eb215380	B73_Mo17	None	NA	NA
Zm00001eb215380	Mo17_B73	None	NA	NA
Zm00001eb215390	B73_Mo17	None	NA	NA
Zm00001eb215390	Mo17_B73	None	NA	NA
Zm00001eb215400	B73_Mo17	None	NA	NA
Zm00001eb215400	Mo17_B73	None	NA	NA
Zm00001eb215410	B73_Mo17	None	NA	NA
Zm00001eb215410	Mo17_B73	None	NA	NA
Zm00001eb215420	B73_Mo17	None	NA	NA
Zm00001eb215420	Mo17_B73	None	NA	NA
Zm00001eb215430	B73_Mo17	None	NA	NA
Zm00001eb215430	Mo17_B73	None	NA	NA
Zm00001eb215440	B73_Mo17	None	NA	NA
Zm00001eb215440	Mo17_B73	None	NA	NA
Zm00001eb215450	B73_Mo17	None	Zm00001eb215450_5_10	cis
Zm00001eb215450	Mo17_B73	None	Zm00001eb215450_5_10	cis
Zm00001eb215460	B73_Mo17	None	NA	NA
Zm00001eb215460	Mo17_B73	None	NA	NA
Zm00001eb215470	B73_Mo17	None	Zm00001eb215470_5_9	cis
Zm00001eb215470	Mo17_B73	None	Zm00001eb215470_5_9	cis
Zm00001eb215480	B73_Mo17	None	NA	NA
Zm00001eb215480	Mo17_B73	None	NA	NA
Zm00001eb215490	B73_Mo17	None	NA	NA
Zm00001eb215490	Mo17_B73	None	NA	NA
Zm00001eb215500	B73_Mo17	2_SPE_B73/Mo17_P_Mo17	Zm00001eb215500_5_13	trans
Zm00001eb215500	Mo17_B73	5_SPE_Mo17/B73_M_Mo17	Zm00001eb215500_5_13	trans
Zm00001eb215510	B73_Mo17	None	Zm00001eb215510_5_10	cis
Zm00001eb215510	Mo17_B73	None	Zm00001eb215510_5_10	cis
Zm00001eb215520	B73_Mo17	None	NA	NA
Zm00001eb215520	Mo17_B73	None	NA	NA
Zm00001eb215540	B73_Mo17	1_SPE_B73/Mo17_M_B73	Zm00001eb215540_5_10	cis
Zm00001eb215540	Mo17_B73	6_SPE_Mo17/B73_P_B73	Zm00001eb215540_5_10	cis
Zm00001eb215550	B73_Mo17	None	Zm00001eb215550_5_9	cis
Zm00001eb215550	Mo17_B73	None	Zm00001eb215550_5_9	cis
Zm00001eb215560	B73_Mo17	None	Zm00001eb215560_5_10	cis
Zm00001eb215560	Mo17_B73	None	Zm00001eb215560_5_10	cis
Zm00001eb215570	B73_Mo17	None	NA	NA
Zm00001eb215570	Mo17_B73	None	NA	NA
Zm00001eb215580	B73_Mo17	None	Zm00001eb215580_5_10	cis
Zm00001eb215580	Mo17_B73	None	Zm00001eb215580_5_10	cis
Zm00001eb215590	B73_Mo17	None	NA	NA
Zm00001eb215590	Mo17_B73	None	NA	NA
Zm00001eb215600	B73_Mo17	None	NA	NA
Zm00001eb215600	Mo17_B73	None	NA	NA
Zm00001eb215610	B73_Mo17	None	NA	NA
Zm00001eb215610	Mo17_B73	None	NA	NA
Zm00001eb215620	B73_Mo17	None	Zm00001eb215620_5_9	cis
Zm00001eb215620	Mo17_B73	None	Zm00001eb215620_5_9	cis
Zm00001eb215640	B73_Mo17	None	Zm00001eb215640_5_11	cis
Zm00001eb215640	Mo17_B73	None	Zm00001eb215640_5_11	cis
Zm00001eb215650	B73_Mo17	None	Zm00001eb215650_5_9	cis
Zm00001eb215650	Mo17_B73	None	Zm00001eb215650_5_9	cis
Zm00001eb215660	B73_Mo17	1_SPE_B73/Mo17_M_B73	Zm00001eb215660_5_9	cis
Zm00001eb215660	Mo17_B73	None	Zm00001eb215660_5_9	cis
Zm00001eb215670	B73_Mo17	None	Zm00001eb215670_5_9	cis
Zm00001eb215670	Mo17_B73	None	Zm00001eb215670_5_9	cis
Zm00001eb215680	B73_Mo17	None	Zm00001eb215680_5_10	cis
Zm00001eb215680	Mo17_B73	None	Zm00001eb215680_5_10	cis
Zm00001eb215690	B73_Mo17	None	NA	NA
Zm00001eb215690	Mo17_B73	None	NA	NA
Zm00001eb215700	B73_Mo17	None	NA	NA
Zm00001eb215700	Mo17_B73	None	NA	NA
Zm00001eb215710	B73_Mo17	None	Zm00001eb215710_5_10	cis
Zm00001eb215710	Mo17_B73	None	Zm00001eb215710_5_10	cis
Zm00001eb215720	B73_Mo17	2_SPE_B73/Mo17_P_Mo17	Zm00001eb215720_1_195	trans
Zm00001eb215720	Mo17_B73	5_SPE_Mo17/B73_M_Mo17	Zm00001eb215720_1_195	trans
Zm00001eb215730	B73_Mo17	None	NA	NA
Zm00001eb215730	Mo17_B73	None	NA	NA
Zm00001eb215740	B73_Mo17	1_SPE_B73/Mo17_M_B73	Zm00001eb215740_5_10	cis
Zm00001eb215740	Mo17_B73	6_SPE_Mo17/B73_P_B73	Zm00001eb215740_5_10	cis
Zm00001eb215750	B73_Mo17	None	NA	NA
Zm00001eb215750	Mo17_B73	None	NA	NA
Zm00001eb215760	B73_Mo17	None	NA	NA
Zm00001eb215760	Mo17_B73	None	NA	NA
Zm00001eb215770	B73_Mo17	None	NA	NA
Zm00001eb215770	Mo17_B73	None	NA	NA
Zm00001eb215780	B73_Mo17	None	NA	NA
Zm00001eb215780	Mo17_B73	None	NA	NA
Zm00001eb215790	B73_Mo17	None	NA	NA
Zm00001eb215790	Mo17_B73	None	NA	NA
Zm00001eb215800	B73_Mo17	1_SPE_B73/Mo17_M_B73	Zm00001eb215800_5_10	cis
Zm00001eb215800	Mo17_B73	6_SPE_Mo17/B73_P_B73	Zm00001eb215800_5_10	cis
Zm00001eb215810	B73_Mo17	None	Zm00001eb215810_5_10	cis
Zm00001eb215810	Mo17_B73	None	Zm00001eb215810_5_10	cis
Zm00001eb215820	B73_Mo17	None	NA	NA
Zm00001eb215820	Mo17_B73	None	NA	NA
Zm00001eb215830	B73_Mo17	2_SPE_B73/Mo17_P_Mo17	Zm00001eb215830_6_146	trans
Zm00001eb215830	B73_Mo17	2_SPE_B73/Mo17_P_Mo17	Zm00001eb215830_6_101	trans
Zm00001eb215830	Mo17_B73	5_SPE_Mo17/B73_M_Mo17	Zm00001eb215830_6_146	trans
Zm00001eb215830	Mo17_B73	5_SPE_Mo17/B73_M_Mo17	Zm00001eb215830_6_101	trans
Zm00001eb215840	B73_Mo17	None	NA	NA
Zm00001eb215840	Mo17_B73	None	NA	NA
Zm00001eb215850	B73_Mo17	None	Zm00001eb215850_5_9	cis
Zm00001eb215850	Mo17_B73	None	Zm00001eb215850_5_9	cis
Zm00001eb215860	B73_Mo17	2_SPE_B73/Mo17_P_Mo17	NA	NA
Zm00001eb215860	Mo17_B73	5_SPE_Mo17/B73_M_Mo17	NA	NA
Zm00001eb215870	B73_Mo17	None	NA	NA
Zm00001eb215870	Mo17_B73	None	NA	NA
Zm00001eb215880	B73_Mo17	1_SPE_B73/Mo17_M_B73	Zm00001eb215880_5_10	cis
Zm00001eb215880	Mo17_B73	6_SPE_Mo17/B73_P_B73	Zm00001eb215880_5_10	cis
Zm00001eb215890	B73_Mo17	None	NA	NA
Zm00001eb215890	Mo17_B73	None	NA	NA
Zm00001eb215900	B73_Mo17	None	Zm00001eb215900_5_10	cis
Zm00001eb215900	Mo17_B73	None	Zm00001eb215900_5_10	cis
Zm00001eb215910	B73_Mo17	None	Zm00001eb215910_5_10	cis
Zm00001eb215910	Mo17_B73	None	Zm00001eb215910_5_10	cis
Zm00001eb215920	B73_Mo17	None	Zm00001eb215920_5_10	cis
Zm00001eb215920	Mo17_B73	None	Zm00001eb215920_5_10	cis
Zm00001eb215930	B73_Mo17	None	NA	NA
Zm00001eb215930	Mo17_B73	None	NA	NA
Zm00001eb215950	B73_Mo17	None	NA	NA
Zm00001eb215950	Mo17_B73	None	NA	NA
Zm00001eb215960	B73_Mo17	None	NA	NA
Zm00001eb215960	Mo17_B73	None	NA	NA
Zm00001eb215970	B73_Mo17	1_SPE_B73/Mo17_M_B73	Zm00001eb215970_5_10	cis
Zm00001eb215970	B73_Mo17	1_SPE_B73/Mo17_M_B73	Zm00001eb215970_3_3	trans
Zm00001eb215970	Mo17_B73	6_SPE_Mo17/B73_P_B73	Zm00001eb215970_5_10	cis
Zm00001eb215970	Mo17_B73	6_SPE_Mo17/B73_P_B73	Zm00001eb215970_3_3	trans
Zm00001eb215980	B73_Mo17	None	Zm00001eb215980_5_10	cis
Zm00001eb215980	Mo17_B73	None	Zm00001eb215980_5_10	cis
Zm00001eb215990	B73_Mo17	None	Zm00001eb215990_5_10	cis
Zm00001eb215990	Mo17_B73	None	Zm00001eb215990_5_10	cis
Zm00001eb216000	B73_Mo17	None	Zm00001eb216000_5_11	cis
Zm00001eb216000	Mo17_B73	None	Zm00001eb216000_5_11	cis
Zm00001eb216010	B73_Mo17	None	Zm00001eb216010_5_11	cis
Zm00001eb216010	Mo17_B73	None	Zm00001eb216010_5_11	cis
Zm00001eb216020	B73_Mo17	None	Zm00001eb216020_5_11	cis
Zm00001eb216020	Mo17_B73	None	Zm00001eb216020_5_11	cis
Zm00001eb216030	B73_Mo17	None	NA	NA
Zm00001eb216030	Mo17_B73	None	NA	NA
Zm00001eb216040	B73_Mo17	None	NA	NA
Zm00001eb216040	Mo17_B73	None	NA	NA
Zm00001eb216050	B73_Mo17	None	NA	NA
Zm00001eb216050	Mo17_B73	None	NA	NA
Zm00001eb216060	B73_Mo17	None	NA	NA
Zm00001eb216060	Mo17_B73	5_SPE_Mo17/B73_M_Mo17	NA	NA
Zm00001eb216070	B73_Mo17	None	NA	NA
Zm00001eb216070	Mo17_B73	None	NA	NA
Zm00001eb216080	B73_Mo17	None	NA	NA
Zm00001eb216080	Mo17_B73	None	NA	NA
Zm00001eb216090	B73_Mo17	None	NA	NA
Zm00001eb216090	Mo17_B73	None	NA	NA
Zm00001eb216100	B73_Mo17	None	NA	NA
Zm00001eb216100	Mo17_B73	None	NA	NA
Zm00001eb216110	B73_Mo17	None	Zm00001eb216110_1_153	trans
Zm00001eb216110	Mo17_B73	None	Zm00001eb216110_1_153	trans
Zm00001eb216120	B73_Mo17	None	Zm00001eb216120_5_11	cis
Zm00001eb216120	Mo17_B73	None	Zm00001eb216120_5_11	cis
Zm00001eb216130	B73_Mo17	None	NA	NA
Zm00001eb216130	Mo17_B73	None	NA	NA
Zm00001eb216140	B73_Mo17	None	NA	NA
Zm00001eb216140	Mo17_B73	None	NA	NA
Zm00001eb216150	B73_Mo17	None	Zm00001eb216150_5_11	cis
Zm00001eb216150	Mo17_B73	None	Zm00001eb216150_5_11	cis
Zm00001eb216160	B73_Mo17	None	Zm00001eb216160_5_11	cis
Zm00001eb216160	Mo17_B73	None	Zm00001eb216160_5_11	cis
Zm00001eb216170	B73_Mo17	None	NA	NA
Zm00001eb216170	Mo17_B73	None	NA	NA
Zm00001eb216180	B73_Mo17	None	Zm00001eb216180_5_11	cis
Zm00001eb216180	Mo17_B73	None	Zm00001eb216180_5_11	cis
Zm00001eb216190	B73_Mo17	None	Zm00001eb216190_5_11	cis
Zm00001eb216190	Mo17_B73	None	Zm00001eb216190_5_11	cis
Zm00001eb216200	B73_Mo17	None	NA	NA
Zm00001eb216200	Mo17_B73	None	NA	NA
Zm00001eb216210	B73_Mo17	None	Zm00001eb216210_5_11	cis
Zm00001eb216210	Mo17_B73	None	Zm00001eb216210_5_11	cis
Zm00001eb216220	B73_Mo17	None	NA	NA
Zm00001eb216220	Mo17_B73	None	NA	NA
Zm00001eb216230	B73_Mo17	None	Zm00001eb216230_5_11	cis
Zm00001eb216230	Mo17_B73	None	Zm00001eb216230_5_11	cis
Zm00001eb216240	B73_Mo17	None	Zm00001eb216240_5_11	cis
Zm00001eb216240	Mo17_B73	None	Zm00001eb216240_5_11	cis
Zm00001eb216250	B73_Mo17	None	NA	NA
Zm00001eb216250	Mo17_B73	None	NA	NA
Zm00001eb216260	B73_Mo17	None	Zm00001eb216260_5_11	cis
Zm00001eb216260	Mo17_B73	None	Zm00001eb216260_5_11	cis
Zm00001eb216280	B73_Mo17	None	NA	NA
Zm00001eb216280	Mo17_B73	None	NA	NA
Zm00001eb216290	B73_Mo17	None	Zm00001eb216290_5_11	cis
Zm00001eb216290	Mo17_B73	None	Zm00001eb216290_5_11	cis
Zm00001eb216310	B73_Mo17	None	Zm00001eb216310_5_11	cis
Zm00001eb216310	Mo17_B73	None	Zm00001eb216310_5_11	cis
Zm00001eb216320	B73_Mo17	None	Zm00001eb216320_5_11	cis
Zm00001eb216320	Mo17_B73	None	Zm00001eb216320_5_11	cis
Zm00001eb216330	B73_Mo17	1_SPE_B73/Mo17_M_B73	Zm00001eb216330_5_11	cis
Zm00001eb216330	Mo17_B73	6_SPE_Mo17/B73_P_B73	Zm00001eb216330_5_11	cis
Zm00001eb216350	B73_Mo17	None	Zm00001eb216350_5_11	cis
Zm00001eb216350	Mo17_B73	None	Zm00001eb216350_5_11	cis
Zm00001eb216380	B73_Mo17	None	Zm00001eb216380_5_11	cis
Zm00001eb216380	Mo17_B73	None	Zm00001eb216380_5_11	cis
Zm00001eb216390	B73_Mo17	None	NA	NA
Zm00001eb216390	Mo17_B73	None	NA	NA
Zm00001eb216400	B73_Mo17	None	NA	NA
Zm00001eb216400	Mo17_B73	None	NA	NA
Zm00001eb216410	B73_Mo17	None	NA	NA
Zm00001eb216410	Mo17_B73	None	NA	NA
Zm00001eb216420	B73_Mo17	None	NA	NA
Zm00001eb216420	Mo17_B73	None	NA	NA
Zm00001eb216430	B73_Mo17	None	Zm00001eb216430_5_12	cis
Zm00001eb216430	Mo17_B73	None	Zm00001eb216430_5_12	cis
Zm00001eb216440	B73_Mo17	None	Zm00001eb216440_5_12	cis
Zm00001eb216440	Mo17_B73	None	Zm00001eb216440_5_12	cis
Zm00001eb216450	B73_Mo17	None	Zm00001eb216450_5_12	cis
Zm00001eb216450	Mo17_B73	None	Zm00001eb216450_5_12	cis
Zm00001eb216460	B73_Mo17	None	NA	NA
Zm00001eb216460	Mo17_B73	None	NA	NA
Zm00001eb216470	B73_Mo17	None	NA	NA
Zm00001eb216470	Mo17_B73	None	NA	NA
Zm00001eb216480	B73_Mo17	None	Zm00001eb216480_5_12	cis
Zm00001eb216480	B73_Mo17	None	Zm00001eb216480_4_235	trans
Zm00001eb216480	Mo17_B73	None	Zm00001eb216480_5_12	cis
Zm00001eb216480	Mo17_B73	None	Zm00001eb216480_4_235	trans
Zm00001eb216490	B73_Mo17	None	NA	NA
Zm00001eb216490	Mo17_B73	None	NA	NA
Zm00001eb216500	B73_Mo17	None	NA	NA
Zm00001eb216500	Mo17_B73	None	NA	NA
Zm00001eb216510	B73_Mo17	None	Zm00001eb216510_5_12	cis
Zm00001eb216510	Mo17_B73	None	Zm00001eb216510_5_12	cis
Zm00001eb216520	B73_Mo17	None	Zm00001eb216520_5_12	cis
Zm00001eb216520	Mo17_B73	None	Zm00001eb216520_5_12	cis
Zm00001eb216530	B73_Mo17	None	NA	NA
Zm00001eb216530	Mo17_B73	None	NA	NA
Zm00001eb216540	B73_Mo17	None	NA	NA
Zm00001eb216540	Mo17_B73	None	NA	NA
Zm00001eb216550	B73_Mo17	None	Zm00001eb216550_5_12	cis
Zm00001eb216550	Mo17_B73	None	Zm00001eb216550_5_12	cis
Zm00001eb216560	B73_Mo17	2_SPE_B73/Mo17_P_Mo17	Zm00001eb216560_4_175	trans
Zm00001eb216560	Mo17_B73	5_SPE_Mo17/B73_M_Mo17	Zm00001eb216560_4_175	trans
Zm00001eb216570	B73_Mo17	None	NA	NA
Zm00001eb216570	Mo17_B73	None	NA	NA
Zm00001eb216580	B73_Mo17	1_SPE_B73/Mo17_M_B73	Zm00001eb216580_5_12	cis
Zm00001eb216580	Mo17_B73	6_SPE_Mo17/B73_P_B73	Zm00001eb216580_5_12	cis
Zm00001eb216590	B73_Mo17	None	Zm00001eb216590_5_12	cis
Zm00001eb216590	Mo17_B73	None	Zm00001eb216590_5_12	cis
Zm00001eb216600	B73_Mo17	None	NA	NA
Zm00001eb216600	Mo17_B73	None	NA	NA
Zm00001eb216610	B73_Mo17	None	Zm00001eb216610_5_12	cis
Zm00001eb216610	Mo17_B73	None	Zm00001eb216610_5_12	cis
Zm00001eb216620	B73_Mo17	None	NA	NA
Zm00001eb216620	Mo17_B73	None	NA	NA
Zm00001eb216630	B73_Mo17	None	NA	NA
Zm00001eb216630	Mo17_B73	None	NA	NA
Zm00001eb216640	B73_Mo17	None	Zm00001eb216640_5_12	cis
Zm00001eb216640	Mo17_B73	None	Zm00001eb216640_5_12	cis
Zm00001eb216660	B73_Mo17	None	NA	NA
Zm00001eb216660	Mo17_B73	None	NA	NA
Zm00001eb216680	B73_Mo17	None	Zm00001eb216680_5_13	cis
Zm00001eb216680	Mo17_B73	None	Zm00001eb216680_5_13	cis
Zm00001eb216690	B73_Mo17	None	NA	NA
Zm00001eb216690	Mo17_B73	None	NA	NA
Zm00001eb216700	B73_Mo17	None	NA	NA
Zm00001eb216700	Mo17_B73	None	NA	NA
Zm00001eb216710	B73_Mo17	None	NA	NA
Zm00001eb216710	Mo17_B73	None	NA	NA
Zm00001eb216720	B73_Mo17	None	NA	NA
Zm00001eb216720	Mo17_B73	None	NA	NA
Zm00001eb216730	B73_Mo17	2_SPE_B73/Mo17_P_Mo17	NA	NA
Zm00001eb216730	Mo17_B73	5_SPE_Mo17/B73_M_Mo17	NA	NA
Zm00001eb216740	B73_Mo17	None	NA	NA
Zm00001eb216740	Mo17_B73	None	NA	NA
Zm00001eb216750	B73_Mo17	2_SPE_B73/Mo17_P_Mo17	Zm00001eb216750_5_13	cis
Zm00001eb216750	Mo17_B73	5_SPE_Mo17/B73_M_Mo17	Zm00001eb216750_5_13	cis
Zm00001eb216770	B73_Mo17	None	NA	NA
Zm00001eb216770	Mo17_B73	None	NA	NA
Zm00001eb216780	B73_Mo17	None	NA	NA
Zm00001eb216780	Mo17_B73	None	NA	NA
Zm00001eb216790	B73_Mo17	None	Zm00001eb216790_5_13	cis
Zm00001eb216790	Mo17_B73	None	Zm00001eb216790_5_13	cis
Zm00001eb216800	B73_Mo17	None	Zm00001eb216800_5_13	cis
Zm00001eb216800	Mo17_B73	None	Zm00001eb216800_5_13	cis
Zm00001eb216810	B73_Mo17	None	Zm00001eb216810_5_13	cis
Zm00001eb216810	Mo17_B73	None	Zm00001eb216810_5_13	cis
Zm00001eb216820	B73_Mo17	None	Zm00001eb216820_5_13	cis
Zm00001eb216820	Mo17_B73	None	Zm00001eb216820_5_13	cis
Zm00001eb216830	B73_Mo17	None	NA	NA
Zm00001eb216830	Mo17_B73	None	NA	NA
Zm00001eb216840	B73_Mo17	None	Zm00001eb216840_5_13	cis
Zm00001eb216840	Mo17_B73	None	Zm00001eb216840_5_13	cis
Zm00001eb216850	B73_Mo17	None	NA	NA
Zm00001eb216850	Mo17_B73	None	NA	NA
Zm00001eb216860	B73_Mo17	2_SPE_B73/Mo17_P_Mo17	Zm00001eb216860_10_142	trans
Zm00001eb216860	Mo17_B73	5_SPE_Mo17/B73_M_Mo17	Zm00001eb216860_10_142	trans
Zm00001eb216870	B73_Mo17	None	NA	NA
Zm00001eb216870	Mo17_B73	None	NA	NA
Zm00001eb216880	B73_Mo17	None	NA	NA
Zm00001eb216880	Mo17_B73	None	NA	NA
Zm00001eb216890	B73_Mo17	None	NA	NA
Zm00001eb216890	Mo17_B73	None	NA	NA
Zm00001eb216900	B73_Mo17	None	NA	NA
Zm00001eb216900	Mo17_B73	None	NA	NA
Zm00001eb216910	B73_Mo17	None	NA	NA
Zm00001eb216910	Mo17_B73	None	NA	NA
Zm00001eb216920	B73_Mo17	None	NA	NA
Zm00001eb216920	Mo17_B73	None	NA	NA
Zm00001eb216930	B73_Mo17	None	NA	NA
Zm00001eb216930	Mo17_B73	None	NA	NA
Zm00001eb216940	B73_Mo17	None	Zm00001eb216940_5_13	cis
Zm00001eb216940	Mo17_B73	None	Zm00001eb216940_5_13	cis
Zm00001eb216950	B73_Mo17	None	Zm00001eb216950_5_13	cis
Zm00001eb216950	Mo17_B73	None	Zm00001eb216950_5_13	cis
Zm00001eb216960	B73_Mo17	None	NA	NA
Zm00001eb216960	Mo17_B73	None	NA	NA
Zm00001eb216970	B73_Mo17	1_SPE_B73/Mo17_M_B73	Zm00001eb216970_5_13	cis
Zm00001eb216970	B73_Mo17	1_SPE_B73/Mo17_M_B73	Zm00001eb216970_1_211	trans
Zm00001eb216970	Mo17_B73	6_SPE_Mo17/B73_P_B73	Zm00001eb216970_5_13	cis
Zm00001eb216970	Mo17_B73	6_SPE_Mo17/B73_P_B73	Zm00001eb216970_1_211	trans
Zm00001eb216980	B73_Mo17	None	NA	NA
Zm00001eb216980	Mo17_B73	None	NA	NA
Zm00001eb216990	B73_Mo17	None	Zm00001eb216990_5_14	cis
Zm00001eb216990	Mo17_B73	None	Zm00001eb216990_5_14	cis
Zm00001eb217000	B73_Mo17	None	Zm00001eb217000_5_14	cis
Zm00001eb217000	Mo17_B73	None	Zm00001eb217000_5_14	cis
Zm00001eb217010	B73_Mo17	2_SPE_B73/Mo17_P_Mo17	Zm00001eb217010_5_13	cis
Zm00001eb217010	Mo17_B73	5_SPE_Mo17/B73_M_Mo17	Zm00001eb217010_5_13	cis
Zm00001eb217020	B73_Mo17	None	Zm00001eb217020_5_13	cis
Zm00001eb217020	Mo17_B73	None	Zm00001eb217020_5_13	cis
Zm00001eb217030	B73_Mo17	None	NA	NA
Zm00001eb217030	Mo17_B73	None	NA	NA
Zm00001eb217040	B73_Mo17	None	NA	NA
Zm00001eb217040	Mo17_B73	None	NA	NA
Zm00001eb217050	B73_Mo17	1_SPE_B73/Mo17_M_B73	Zm00001eb217050_5_13	cis
Zm00001eb217050	B73_Mo17	1_SPE_B73/Mo17_M_B73	Zm00001eb217050_1_211	trans
Zm00001eb217050	Mo17_B73	6_SPE_Mo17/B73_P_B73	Zm00001eb217050_5_13	cis
Zm00001eb217050	Mo17_B73	6_SPE_Mo17/B73_P_B73	Zm00001eb217050_1_211	trans
Zm00001eb217060	B73_Mo17	None	NA	NA
Zm00001eb217060	Mo17_B73	None	NA	NA
Zm00001eb217070	B73_Mo17	None	Zm00001eb217070_5_13	cis
Zm00001eb217070	B73_Mo17	None	Zm00001eb217070_1_211	trans
Zm00001eb217070	Mo17_B73	None	Zm00001eb217070_5_13	cis
Zm00001eb217070	Mo17_B73	None	Zm00001eb217070_1_211	trans
Zm00001eb217080	B73_Mo17	1_SPE_B73/Mo17_M_B73	Zm00001eb217080_5_13	cis
Zm00001eb217080	Mo17_B73	6_SPE_Mo17/B73_P_B73	Zm00001eb217080_5_13	cis
Zm00001eb217090	B73_Mo17	None	NA	NA
Zm00001eb217090	Mo17_B73	None	NA	NA
Zm00001eb217100	B73_Mo17	None	NA	NA
Zm00001eb217100	Mo17_B73	None	NA	NA
Zm00001eb217110	B73_Mo17	None	Zm00001eb217110_5_13	cis
Zm00001eb217110	Mo17_B73	None	Zm00001eb217110_5_13	cis
Zm00001eb217120	B73_Mo17	None	NA	NA
Zm00001eb217120	Mo17_B73	None	NA	NA
Zm00001eb217130	B73_Mo17	None	NA	NA
Zm00001eb217130	Mo17_B73	None	NA	NA
Zm00001eb217140	B73_Mo17	None	Zm00001eb217140_5_14	cis
Zm00001eb217140	Mo17_B73	None	Zm00001eb217140_5_14	cis
Zm00001eb217150	B73_Mo17	None	NA	NA
Zm00001eb217150	Mo17_B73	None	NA	NA
Zm00001eb217160	B73_Mo17	None	NA	NA
Zm00001eb217160	Mo17_B73	None	NA	NA
Zm00001eb217170	B73_Mo17	None	NA	NA
Zm00001eb217170	Mo17_B73	None	NA	NA
Zm00001eb217180	B73_Mo17	None	Zm00001eb217180_5_14	cis
Zm00001eb217180	Mo17_B73	None	Zm00001eb217180_5_14	cis
Zm00001eb217190	B73_Mo17	None	Zm00001eb217190_5_14	cis
Zm00001eb217190	Mo17_B73	None	Zm00001eb217190_5_14	cis
Zm00001eb217200	B73_Mo17	None	NA	NA
Zm00001eb217200	Mo17_B73	None	NA	NA
Zm00001eb217210	B73_Mo17	None	NA	NA
Zm00001eb217210	Mo17_B73	None	NA	NA
Zm00001eb217220	B73_Mo17	None	Zm00001eb217220_5_14	cis
Zm00001eb217220	Mo17_B73	None	Zm00001eb217220_5_14	cis
Zm00001eb217230	B73_Mo17	None	Zm00001eb217230_5_14	cis
Zm00001eb217230	Mo17_B73	None	Zm00001eb217230_5_14	cis
Zm00001eb217240	B73_Mo17	None	NA	NA
Zm00001eb217240	Mo17_B73	None	NA	NA
Zm00001eb217250	B73_Mo17	None	NA	NA
Zm00001eb217250	Mo17_B73	None	NA	NA
Zm00001eb217260	B73_Mo17	None	NA	NA
Zm00001eb217260	Mo17_B73	None	NA	NA
Zm00001eb217270	B73_Mo17	None	NA	NA
Zm00001eb217270	Mo17_B73	None	NA	NA
Zm00001eb217280	B73_Mo17	None	NA	NA
Zm00001eb217280	Mo17_B73	None	NA	NA
Zm00001eb217290	B73_Mo17	None	Zm00001eb217290_5_14	cis
Zm00001eb217290	Mo17_B73	None	Zm00001eb217290_5_14	cis
Zm00001eb217310	B73_Mo17	None	Zm00001eb217310_1_211	trans
Zm00001eb217310	B73_Mo17	None	Zm00001eb217310_5_14	cis
Zm00001eb217310	Mo17_B73	None	Zm00001eb217310_1_211	trans
Zm00001eb217310	Mo17_B73	None	Zm00001eb217310_5_14	cis
Zm00001eb217320	B73_Mo17	None	NA	NA
Zm00001eb217320	Mo17_B73	None	NA	NA
Zm00001eb217330	B73_Mo17	None	NA	NA
Zm00001eb217330	Mo17_B73	None	NA	NA
Zm00001eb217340	B73_Mo17	None	Zm00001eb217340_5_14	cis
Zm00001eb217340	Mo17_B73	None	Zm00001eb217340_5_14	cis
Zm00001eb217350	B73_Mo17	None	NA	NA
Zm00001eb217350	Mo17_B73	None	NA	NA
Zm00001eb217360	B73_Mo17	None	NA	NA
Zm00001eb217360	Mo17_B73	None	NA	NA
Zm00001eb217370	B73_Mo17	None	NA	NA
Zm00001eb217370	Mo17_B73	None	NA	NA
Zm00001eb217380	B73_Mo17	None	Zm00001eb217380_5_14	cis
Zm00001eb217380	Mo17_B73	None	Zm00001eb217380_5_14	cis
Zm00001eb217390	B73_Mo17	None	Zm00001eb217390_5_14	cis
Zm00001eb217390	Mo17_B73	None	Zm00001eb217390_5_14	cis
Zm00001eb217400	B73_Mo17	None	NA	NA
Zm00001eb217400	Mo17_B73	None	NA	NA
Zm00001eb217410	B73_Mo17	None	NA	NA
Zm00001eb217410	Mo17_B73	None	NA	NA
Zm00001eb217420	B73_Mo17	None	Zm00001eb217420_5_14	cis
Zm00001eb217420	Mo17_B73	None	Zm00001eb217420_5_14	cis
Zm00001eb217440	B73_Mo17	None	Zm00001eb217440_5_15	cis
Zm00001eb217440	Mo17_B73	None	Zm00001eb217440_5_15	cis
Zm00001eb217450	B73_Mo17	None	Zm00001eb217450_5_15	cis
Zm00001eb217450	Mo17_B73	None	Zm00001eb217450_5_15	cis
Zm00001eb217460	B73_Mo17	2_SPE_B73/Mo17_P_Mo17	Zm00001eb217460_2_152	trans
Zm00001eb217460	Mo17_B73	5_SPE_Mo17/B73_M_Mo17	Zm00001eb217460_2_152	trans
Zm00001eb217470	B73_Mo17	None	NA	NA
Zm00001eb217470	Mo17_B73	None	NA	NA
Zm00001eb217480	B73_Mo17	None	NA	NA
Zm00001eb217480	Mo17_B73	None	NA	NA
Zm00001eb217490	B73_Mo17	None	NA	NA
Zm00001eb217490	Mo17_B73	None	NA	NA
Zm00001eb217500	B73_Mo17	None	NA	NA
Zm00001eb217500	Mo17_B73	None	NA	NA
Zm00001eb217510	B73_Mo17	None	NA	NA
Zm00001eb217510	Mo17_B73	None	NA	NA
Zm00001eb217520	B73_Mo17	None	NA	NA
Zm00001eb217520	Mo17_B73	None	NA	NA
Zm00001eb217530	B73_Mo17	None	NA	NA
Zm00001eb217530	Mo17_B73	None	NA	NA
Zm00001eb217540	B73_Mo17	None	Zm00001eb217540_5_15	cis
Zm00001eb217540	Mo17_B73	None	Zm00001eb217540_5_15	cis
Zm00001eb217550	B73_Mo17	None	NA	NA
Zm00001eb217550	Mo17_B73	None	NA	NA
Zm00001eb217560	B73_Mo17	None	NA	NA
Zm00001eb217560	Mo17_B73	None	NA	NA
Zm00001eb217570	B73_Mo17	None	NA	NA
Zm00001eb217570	Mo17_B73	None	NA	NA
Zm00001eb217580	B73_Mo17	None	NA	NA
Zm00001eb217580	Mo17_B73	None	NA	NA
Zm00001eb217590	B73_Mo17	None	Zm00001eb217590_5_15	cis
Zm00001eb217590	Mo17_B73	None	Zm00001eb217590_5_15	cis
Zm00001eb217610	B73_Mo17	None	NA	NA
Zm00001eb217610	Mo17_B73	None	NA	NA
Zm00001eb217620	B73_Mo17	None	Zm00001eb217620_5_15	cis
Zm00001eb217620	Mo17_B73	None	Zm00001eb217620_5_15	cis
Zm00001eb217630	B73_Mo17	None	Zm00001eb217630_5_15	cis
Zm00001eb217630	Mo17_B73	None	Zm00001eb217630_5_15	cis
Zm00001eb217640	B73_Mo17	None	NA	NA
Zm00001eb217640	Mo17_B73	None	NA	NA
Zm00001eb217660	B73_Mo17	None	NA	NA
Zm00001eb217660	Mo17_B73	None	NA	NA
Zm00001eb217670	B73_Mo17	None	NA	NA
Zm00001eb217670	Mo17_B73	None	NA	NA
Zm00001eb217680	B73_Mo17	None	NA	NA
Zm00001eb217680	Mo17_B73	None	NA	NA
Zm00001eb217690	B73_Mo17	None	NA	NA
Zm00001eb217690	Mo17_B73	None	NA	NA
Zm00001eb217700	B73_Mo17	None	NA	NA
Zm00001eb217700	Mo17_B73	None	NA	NA
Zm00001eb217710	B73_Mo17	None	NA	NA
Zm00001eb217710	Mo17_B73	None	NA	NA
Zm00001eb217720	B73_Mo17	None	NA	NA
Zm00001eb217720	Mo17_B73	None	NA	NA
Zm00001eb217730	B73_Mo17	None	NA	NA
Zm00001eb217730	Mo17_B73	None	NA	NA
Zm00001eb217740	B73_Mo17	None	NA	NA
Zm00001eb217740	Mo17_B73	None	NA	NA
Zm00001eb217750	B73_Mo17	None	NA	NA
Zm00001eb217750	Mo17_B73	None	NA	NA
Zm00001eb217760	B73_Mo17	None	NA	NA
Zm00001eb217760	Mo17_B73	None	NA	NA
Zm00001eb217770	B73_Mo17	None	NA	NA
Zm00001eb217770	Mo17_B73	None	NA	NA
Zm00001eb217780	B73_Mo17	None	NA	NA
Zm00001eb217780	Mo17_B73	None	NA	NA
Zm00001eb217790	B73_Mo17	None	NA	NA
Zm00001eb217790	Mo17_B73	None	NA	NA
Zm00001eb217800	B73_Mo17	None	NA	NA
Zm00001eb217800	Mo17_B73	None	NA	NA
Zm00001eb217810	B73_Mo17	None	NA	NA
Zm00001eb217810	Mo17_B73	None	NA	NA
Zm00001eb217820	B73_Mo17	None	NA	NA
Zm00001eb217820	Mo17_B73	None	NA	NA
Zm00001eb217830	B73_Mo17	None	NA	NA
Zm00001eb217830	Mo17_B73	None	NA	NA
Zm00001eb217840	B73_Mo17	None	NA	NA
Zm00001eb217840	Mo17_B73	None	NA	NA
Zm00001eb217850	B73_Mo17	None	Zm00001eb217850_2_24	trans
Zm00001eb217850	Mo17_B73	None	Zm00001eb217850_2_24	trans
Zm00001eb217860	B73_Mo17	None	Zm00001eb217860_5_15	cis
Zm00001eb217860	Mo17_B73	None	Zm00001eb217860_5_15	cis
Zm00001eb217870	B73_Mo17	None	Zm00001eb217870_5_15	cis
Zm00001eb217870	Mo17_B73	None	Zm00001eb217870_5_15	cis
Zm00001eb217880	B73_Mo17	None	Zm00001eb217880_5_15	cis
Zm00001eb217880	Mo17_B73	None	Zm00001eb217880_5_15	cis
Zm00001eb217890	B73_Mo17	None	NA	NA
Zm00001eb217890	Mo17_B73	None	NA	NA
Zm00001eb217900	B73_Mo17	None	Zm00001eb217900_5_15	cis
Zm00001eb217900	Mo17_B73	None	Zm00001eb217900_5_15	cis
Zm00001eb217920	B73_Mo17	None	NA	NA
Zm00001eb217920	Mo17_B73	None	NA	NA
Zm00001eb217930	B73_Mo17	None	NA	NA
Zm00001eb217930	Mo17_B73	None	NA	NA
Zm00001eb217940	B73_Mo17	None	Zm00001eb217940_1_52	trans
Zm00001eb217940	Mo17_B73	None	Zm00001eb217940_1_52	trans
Zm00001eb217950	B73_Mo17	None	NA	NA
Zm00001eb217950	Mo17_B73	None	NA	NA
Zm00001eb217960	B73_Mo17	None	NA	NA
Zm00001eb217960	Mo17_B73	None	NA	NA
Zm00001eb217970	B73_Mo17	None	NA	NA
Zm00001eb217970	Mo17_B73	None	NA	NA
Zm00001eb217990	B73_Mo17	None	NA	NA
Zm00001eb217990	Mo17_B73	None	NA	NA
Zm00001eb218000	B73_Mo17	None	NA	NA
Zm00001eb218000	Mo17_B73	None	NA	NA
Zm00001eb218020	B73_Mo17	None	Zm00001eb218020_5_15	cis
Zm00001eb218020	Mo17_B73	None	Zm00001eb218020_5_15	cis
Zm00001eb218030	B73_Mo17	None	NA	NA
Zm00001eb218030	Mo17_B73	None	NA	NA
Zm00001eb218060	B73_Mo17	None	NA	NA
Zm00001eb218060	Mo17_B73	None	NA	NA
Zm00001eb218070	B73_Mo17	None	NA	NA
Zm00001eb218070	Mo17_B73	None	NA	NA
Zm00001eb218080	B73_Mo17	None	Zm00001eb218080_5_16	cis
Zm00001eb218080	Mo17_B73	None	Zm00001eb218080_5_16	cis
Zm00001eb218090	B73_Mo17	None	NA	NA
Zm00001eb218090	Mo17_B73	None	NA	NA
Zm00001eb218100	B73_Mo17	None	NA	NA
Zm00001eb218100	Mo17_B73	None	NA	NA
Zm00001eb218110	B73_Mo17	None	Zm00001eb218110_5_16	cis
Zm00001eb218110	Mo17_B73	None	Zm00001eb218110_5_16	cis
Zm00001eb218120	B73_Mo17	1_SPE_B73/Mo17_M_B73	Zm00001eb218120_5_16	cis
Zm00001eb218120	Mo17_B73	6_SPE_Mo17/B73_P_B73	Zm00001eb218120_5_16	cis
Zm00001eb218130	B73_Mo17	None	Zm00001eb218130_5_16	cis
Zm00001eb218130	Mo17_B73	None	Zm00001eb218130_5_16	cis
Zm00001eb218140	B73_Mo17	None	Zm00001eb218140_5_16	cis
Zm00001eb218140	Mo17_B73	None	Zm00001eb218140_5_16	cis
Zm00001eb218160	B73_Mo17	1_SPE_B73/Mo17_M_B73	Zm00001eb218160_5_16	cis
Zm00001eb218160	Mo17_B73	6_SPE_Mo17/B73_P_B73	Zm00001eb218160_5_16	cis
Zm00001eb218170	B73_Mo17	None	NA	NA
Zm00001eb218170	Mo17_B73	None	NA	NA
Zm00001eb218190	B73_Mo17	None	NA	NA
Zm00001eb218190	Mo17_B73	None	NA	NA
Zm00001eb218200	B73_Mo17	None	NA	NA
Zm00001eb218200	Mo17_B73	None	NA	NA
Zm00001eb218210	B73_Mo17	None	NA	NA
Zm00001eb218210	Mo17_B73	None	NA	NA
Zm00001eb218220	B73_Mo17	None	Zm00001eb218220_5_16	cis
Zm00001eb218220	Mo17_B73	None	Zm00001eb218220_5_16	cis
Zm00001eb218230	B73_Mo17	None	NA	NA
Zm00001eb218230	Mo17_B73	None	NA	NA
Zm00001eb218240	B73_Mo17	None	NA	NA
Zm00001eb218240	Mo17_B73	None	NA	NA
Zm00001eb218250	B73_Mo17	None	Zm00001eb218250_5_16	cis
Zm00001eb218250	Mo17_B73	None	Zm00001eb218250_5_16	cis
Zm00001eb218260	B73_Mo17	None	Zm00001eb218260_5_17	cis
Zm00001eb218260	Mo17_B73	None	Zm00001eb218260_5_17	cis
Zm00001eb218270	B73_Mo17	None	Zm00001eb218270_5_16	cis
Zm00001eb218270	Mo17_B73	None	Zm00001eb218270_5_16	cis
Zm00001eb218280	B73_Mo17	None	Zm00001eb218280_5_16	cis
Zm00001eb218280	Mo17_B73	None	Zm00001eb218280_5_16	cis
Zm00001eb218290	B73_Mo17	None	NA	NA
Zm00001eb218290	Mo17_B73	None	NA	NA
Zm00001eb218300	B73_Mo17	None	Zm00001eb218300_5_16	cis
Zm00001eb218300	Mo17_B73	None	Zm00001eb218300_5_16	cis
Zm00001eb218310	B73_Mo17	None	Zm00001eb218310_3_174	trans
Zm00001eb218310	Mo17_B73	None	Zm00001eb218310_3_174	trans
Zm00001eb218320	B73_Mo17	None	NA	NA
Zm00001eb218320	Mo17_B73	None	NA	NA
Zm00001eb218330	B73_Mo17	None	Zm00001eb218330_5_17	cis
Zm00001eb218330	Mo17_B73	None	Zm00001eb218330_5_17	cis
Zm00001eb218340	B73_Mo17	None	NA	NA
Zm00001eb218340	Mo17_B73	None	NA	NA
Zm00001eb218350	B73_Mo17	None	Zm00001eb218350_5_16	cis
Zm00001eb218350	Mo17_B73	None	Zm00001eb218350_5_16	cis
Zm00001eb218360	B73_Mo17	None	Zm00001eb218360_5_173	trans
Zm00001eb218360	B73_Mo17	None	Zm00001eb218360_1_299	trans
Zm00001eb218360	Mo17_B73	None	Zm00001eb218360_5_173	trans
Zm00001eb218360	Mo17_B73	None	Zm00001eb218360_1_299	trans
Zm00001eb218380	B73_Mo17	None	NA	NA
Zm00001eb218380	Mo17_B73	None	NA	NA
Zm00001eb218390	B73_Mo17	2_SPE_B73/Mo17_P_Mo17	Zm00001eb218390_5_16	cis
Zm00001eb218390	Mo17_B73	5_SPE_Mo17/B73_M_Mo17	Zm00001eb218390_5_16	cis
Zm00001eb218400	B73_Mo17	None	Zm00001eb218400_5_16	cis
Zm00001eb218400	Mo17_B73	None	Zm00001eb218400_5_16	cis
Zm00001eb218410	B73_Mo17	None	Zm00001eb218410_5_16	cis
Zm00001eb218410	Mo17_B73	None	Zm00001eb218410_5_16	cis
Zm00001eb218420	B73_Mo17	None	NA	NA
Zm00001eb218420	Mo17_B73	None	NA	NA
Zm00001eb218430	B73_Mo17	None	NA	NA
Zm00001eb218430	Mo17_B73	None	NA	NA
Zm00001eb218440	B73_Mo17	1_SPE_B73/Mo17_M_B73	Zm00001eb218440_5_17	cis
Zm00001eb218440	Mo17_B73	6_SPE_Mo17/B73_P_B73	Zm00001eb218440_5_17	cis
Zm00001eb218450	B73_Mo17	2_SPE_B73/Mo17_P_Mo17	NA	NA
Zm00001eb218450	Mo17_B73	None	NA	NA
Zm00001eb218460	B73_Mo17	None	Zm00001eb218460_5_17	cis
Zm00001eb218460	Mo17_B73	None	Zm00001eb218460_5_17	cis
Zm00001eb218470	B73_Mo17	None	NA	NA
Zm00001eb218470	Mo17_B73	None	NA	NA
Zm00001eb218490	B73_Mo17	None	Zm00001eb218490_5_17	cis
Zm00001eb218490	Mo17_B73	None	Zm00001eb218490_5_17	cis
Zm00001eb218500	B73_Mo17	None	NA	NA
Zm00001eb218500	Mo17_B73	None	NA	NA
Zm00001eb218510	B73_Mo17	None	NA	NA
Zm00001eb218510	Mo17_B73	None	NA	NA
Zm00001eb218520	B73_Mo17	None	NA	NA
Zm00001eb218520	Mo17_B73	None	NA	NA
Zm00001eb218530	B73_Mo17	None	Zm00001eb218530_5_17	cis
Zm00001eb218530	Mo17_B73	None	Zm00001eb218530_5_17	cis
Zm00001eb218540	B73_Mo17	None	Zm00001eb218540_5_17	cis
Zm00001eb218540	Mo17_B73	None	Zm00001eb218540_5_17	cis
Zm00001eb218560	B73_Mo17	None	Zm00001eb218560_5_17	cis
Zm00001eb218560	Mo17_B73	None	Zm00001eb218560_5_17	cis
Zm00001eb218570	B73_Mo17	None	NA	NA
Zm00001eb218570	Mo17_B73	None	NA	NA
Zm00001eb218580	B73_Mo17	None	NA	NA
Zm00001eb218580	Mo17_B73	None	NA	NA
Zm00001eb218590	B73_Mo17	None	Zm00001eb218590_5_17	cis
Zm00001eb218590	Mo17_B73	None	Zm00001eb218590_5_17	cis
Zm00001eb218600	B73_Mo17	None	Zm00001eb218600_5_17	cis
Zm00001eb218600	Mo17_B73	None	Zm00001eb218600_5_17	cis
Zm00001eb218610	B73_Mo17	None	NA	NA
Zm00001eb218610	Mo17_B73	None	NA	NA
Zm00001eb218620	B73_Mo17	None	Zm00001eb218620_5_17	cis
Zm00001eb218620	Mo17_B73	None	Zm00001eb218620_5_17	cis
Zm00001eb218630	B73_Mo17	None	NA	NA
Zm00001eb218630	Mo17_B73	None	NA	NA
Zm00001eb218640	B73_Mo17	None	NA	NA
Zm00001eb218640	Mo17_B73	None	NA	NA
Zm00001eb218650	B73_Mo17	None	NA	NA
Zm00001eb218650	Mo17_B73	None	NA	NA
Zm00001eb218660	B73_Mo17	None	NA	NA
Zm00001eb218660	Mo17_B73	None	NA	NA
Zm00001eb218670	B73_Mo17	None	NA	NA
Zm00001eb218670	Mo17_B73	None	NA	NA
Zm00001eb218680	B73_Mo17	None	NA	NA
Zm00001eb218680	Mo17_B73	None	NA	NA
Zm00001eb218690	B73_Mo17	None	Zm00001eb218690_5_19	cis
Zm00001eb218690	Mo17_B73	None	Zm00001eb218690_5_19	cis
Zm00001eb218700	B73_Mo17	None	NA	NA
Zm00001eb218700	Mo17_B73	None	NA	NA
Zm00001eb218710	B73_Mo17	None	Zm00001eb218710_5_18	cis
Zm00001eb218710	Mo17_B73	None	Zm00001eb218710_5_18	cis
Zm00001eb218720	B73_Mo17	None	Zm00001eb218720_4_234	trans
Zm00001eb218720	Mo17_B73	None	Zm00001eb218720_4_234	trans
Zm00001eb218730	B73_Mo17	None	Zm00001eb218730_5_18	cis
Zm00001eb218730	Mo17_B73	None	Zm00001eb218730_5_18	cis
Zm00001eb218740	B73_Mo17	None	NA	NA
Zm00001eb218740	Mo17_B73	None	NA	NA
Zm00001eb218750	B73_Mo17	None	Zm00001eb218750_5_19	cis
Zm00001eb218750	Mo17_B73	None	Zm00001eb218750_5_19	cis
Zm00001eb218760	B73_Mo17	None	NA	NA
Zm00001eb218760	Mo17_B73	None	NA	NA
Zm00001eb218770	B73_Mo17	None	Zm00001eb218770_5_18	cis
Zm00001eb218770	Mo17_B73	None	Zm00001eb218770_5_18	cis
Zm00001eb218780	B73_Mo17	None	NA	NA
Zm00001eb218780	Mo17_B73	None	NA	NA
Zm00001eb218790	B73_Mo17	None	NA	NA
Zm00001eb218790	Mo17_B73	None	NA	NA
Zm00001eb218810	B73_Mo17	None	Zm00001eb218810_5_18	cis
Zm00001eb218810	Mo17_B73	None	Zm00001eb218810_5_18	cis
Zm00001eb218820	B73_Mo17	None	NA	NA
Zm00001eb218820	Mo17_B73	None	NA	NA
Zm00001eb218840	B73_Mo17	None	NA	NA
Zm00001eb218840	Mo17_B73	None	NA	NA
Zm00001eb218850	B73_Mo17	None	NA	NA
Zm00001eb218850	Mo17_B73	None	NA	NA
Zm00001eb218860	B73_Mo17	None	NA	NA
Zm00001eb218860	Mo17_B73	None	NA	NA
Zm00001eb218870	B73_Mo17	None	NA	NA
Zm00001eb218870	Mo17_B73	None	NA	NA
Zm00001eb218880	B73_Mo17	None	NA	NA
Zm00001eb218880	Mo17_B73	None	NA	NA
Zm00001eb218890	B73_Mo17	None	NA	NA
Zm00001eb218890	Mo17_B73	None	NA	NA
Zm00001eb218900	B73_Mo17	None	Zm00001eb218900_1_261	trans
Zm00001eb218900	Mo17_B73	None	Zm00001eb218900_1_261	trans
Zm00001eb218910	B73_Mo17	None	NA	NA
Zm00001eb218910	Mo17_B73	None	NA	NA
Zm00001eb218920	B73_Mo17	None	Zm00001eb218920_5_19	cis
Zm00001eb218920	Mo17_B73	None	Zm00001eb218920_5_19	cis
Zm00001eb218930	B73_Mo17	None	Zm00001eb218930_5_19	cis
Zm00001eb218930	Mo17_B73	None	Zm00001eb218930_5_19	cis
Zm00001eb218940	B73_Mo17	2_SPE_B73/Mo17_P_Mo17	Zm00001eb218940_6_176	trans
Zm00001eb218940	Mo17_B73	5_SPE_Mo17/B73_M_Mo17	Zm00001eb218940_6_176	trans
Zm00001eb218950	B73_Mo17	None	NA	NA
Zm00001eb218950	Mo17_B73	None	NA	NA
Zm00001eb218960	B73_Mo17	None	Zm00001eb218960_5_18	cis
Zm00001eb218960	Mo17_B73	None	Zm00001eb218960_5_18	cis
Zm00001eb218970	B73_Mo17	None	Zm00001eb218970_5_19	cis
Zm00001eb218970	Mo17_B73	None	Zm00001eb218970_5_19	cis
Zm00001eb218980	B73_Mo17	None	Zm00001eb218980_5_18	cis
Zm00001eb218980	Mo17_B73	None	Zm00001eb218980_5_18	cis
Zm00001eb218990	B73_Mo17	None	Zm00001eb218990_5_19	cis
Zm00001eb218990	Mo17_B73	None	Zm00001eb218990_5_19	cis
Zm00001eb219000	B73_Mo17	None	NA	NA
Zm00001eb219000	Mo17_B73	None	NA	NA
Zm00001eb219010	B73_Mo17	None	NA	NA
Zm00001eb219010	Mo17_B73	None	NA	NA
Zm00001eb219020	B73_Mo17	None	NA	NA
Zm00001eb219020	Mo17_B73	None	NA	NA
Zm00001eb219030	B73_Mo17	None	NA	NA
Zm00001eb219030	Mo17_B73	None	NA	NA
Zm00001eb219040	B73_Mo17	None	NA	NA
Zm00001eb219040	Mo17_B73	None	NA	NA
Zm00001eb219050	B73_Mo17	None	NA	NA
Zm00001eb219050	Mo17_B73	None	NA	NA
Zm00001eb219060	B73_Mo17	None	NA	NA
Zm00001eb219060	Mo17_B73	None	NA	NA
Zm00001eb219070	B73_Mo17	None	NA	NA
Zm00001eb219070	Mo17_B73	None	NA	NA
Zm00001eb219080	B73_Mo17	None	Zm00001eb219080_5_19	cis
Zm00001eb219080	Mo17_B73	None	Zm00001eb219080_5_19	cis
Zm00001eb219090	B73_Mo17	None	NA	NA
Zm00001eb219090	Mo17_B73	None	NA	NA
Zm00001eb219100	B73_Mo17	None	Zm00001eb219100_5_19	cis
Zm00001eb219100	Mo17_B73	None	Zm00001eb219100_5_19	cis
Zm00001eb219110	B73_Mo17	None	NA	NA
Zm00001eb219110	Mo17_B73	None	NA	NA
Zm00001eb219120	B73_Mo17	None	Zm00001eb219120_2_29	trans
Zm00001eb219120	Mo17_B73	None	Zm00001eb219120_2_29	trans
Zm00001eb219130	B73_Mo17	None	NA	NA
Zm00001eb219130	Mo17_B73	None	NA	NA
Zm00001eb219150	B73_Mo17	None	NA	NA
Zm00001eb219150	Mo17_B73	None	NA	NA
Zm00001eb219160	B73_Mo17	None	Zm00001eb219160_5_19	cis
Zm00001eb219160	Mo17_B73	None	Zm00001eb219160_5_19	cis
Zm00001eb219170	B73_Mo17	None	NA	NA
Zm00001eb219170	Mo17_B73	None	NA	NA
Zm00001eb219180	B73_Mo17	1_SPE_B73/Mo17_M_B73	Zm00001eb219180_5_19	cis
Zm00001eb219180	Mo17_B73	6_SPE_Mo17/B73_P_B73	Zm00001eb219180_5_19	cis
Zm00001eb219190	B73_Mo17	None	Zm00001eb219190_5_19	cis
Zm00001eb219190	Mo17_B73	None	Zm00001eb219190_5_19	cis
Zm00001eb219200	B73_Mo17	None	Zm00001eb219200_5_19	cis
Zm00001eb219200	Mo17_B73	None	Zm00001eb219200_5_19	cis
Zm00001eb219210	B73_Mo17	None	NA	NA
Zm00001eb219210	Mo17_B73	None	NA	NA
Zm00001eb219220	B73_Mo17	None	Zm00001eb219220_5_20	cis
Zm00001eb219220	Mo17_B73	None	Zm00001eb219220_5_20	cis
Zm00001eb219230	B73_Mo17	None	NA	NA
Zm00001eb219230	Mo17_B73	None	NA	NA
Zm00001eb219240	B73_Mo17	None	Zm00001eb219240_5_20	cis
Zm00001eb219240	Mo17_B73	None	Zm00001eb219240_5_20	cis
Zm00001eb219250	B73_Mo17	None	Zm00001eb219250_5_20	cis
Zm00001eb219250	Mo17_B73	None	Zm00001eb219250_5_20	cis
Zm00001eb219260	B73_Mo17	None	Zm00001eb219260_5_22	cis
Zm00001eb219260	Mo17_B73	None	Zm00001eb219260_5_22	cis
Zm00001eb219270	B73_Mo17	None	NA	NA
Zm00001eb219270	Mo17_B73	None	NA	NA
Zm00001eb219280	B73_Mo17	2_SPE_B73/Mo17_P_Mo17	Zm00001eb219280_3_45	trans
Zm00001eb219280	Mo17_B73	5_SPE_Mo17/B73_M_Mo17	Zm00001eb219280_3_45	trans
Zm00001eb219290	B73_Mo17	None	NA	NA
Zm00001eb219290	Mo17_B73	None	NA	NA
Zm00001eb219300	B73_Mo17	None	NA	NA
Zm00001eb219300	Mo17_B73	None	NA	NA
Zm00001eb219310	B73_Mo17	None	Zm00001eb219310_5_21	cis
Zm00001eb219310	Mo17_B73	None	Zm00001eb219310_5_21	cis
Zm00001eb219320	B73_Mo17	None	NA	NA
Zm00001eb219320	Mo17_B73	None	NA	NA
Zm00001eb219330	B73_Mo17	None	NA	NA
Zm00001eb219330	Mo17_B73	None	NA	NA
Zm00001eb219340	B73_Mo17	None	NA	NA
Zm00001eb219340	Mo17_B73	None	NA	NA
Zm00001eb219360	B73_Mo17	None	NA	NA
Zm00001eb219360	Mo17_B73	None	NA	NA
Zm00001eb219370	B73_Mo17	None	NA	NA
Zm00001eb219370	Mo17_B73	None	NA	NA
Zm00001eb219380	B73_Mo17	None	NA	NA
Zm00001eb219380	Mo17_B73	None	NA	NA
Zm00001eb219390	B73_Mo17	None	NA	NA
Zm00001eb219390	Mo17_B73	None	NA	NA
Zm00001eb219400	B73_Mo17	None	NA	NA
Zm00001eb219400	Mo17_B73	None	NA	NA
Zm00001eb219410	B73_Mo17	None	NA	NA
Zm00001eb219410	Mo17_B73	None	NA	NA
Zm00001eb219420	B73_Mo17	None	NA	NA
Zm00001eb219420	Mo17_B73	None	NA	NA
Zm00001eb219430	B73_Mo17	None	NA	NA
Zm00001eb219430	Mo17_B73	None	NA	NA
Zm00001eb219440	B73_Mo17	None	NA	NA
Zm00001eb219440	Mo17_B73	None	NA	NA
Zm00001eb219450	B73_Mo17	2_SPE_B73/Mo17_P_Mo17	Zm00001eb219450_3_230	trans
Zm00001eb219450	Mo17_B73	5_SPE_Mo17/B73_M_Mo17	Zm00001eb219450_3_230	trans
Zm00001eb219460	B73_Mo17	None	NA	NA
Zm00001eb219460	Mo17_B73	None	NA	NA
Zm00001eb219470	B73_Mo17	None	NA	NA
Zm00001eb219470	Mo17_B73	None	NA	NA
Zm00001eb219480	B73_Mo17	None	NA	NA
Zm00001eb219480	Mo17_B73	None	NA	NA
Zm00001eb219490	B73_Mo17	None	Zm00001eb219490_1_164	trans
Zm00001eb219490	Mo17_B73	None	Zm00001eb219490_1_164	trans
Zm00001eb219500	B73_Mo17	None	NA	NA
Zm00001eb219500	Mo17_B73	None	NA	NA
Zm00001eb219510	B73_Mo17	None	NA	NA
Zm00001eb219510	Mo17_B73	None	NA	NA
Zm00001eb219520	B73_Mo17	None	NA	NA
Zm00001eb219520	Mo17_B73	None	NA	NA
Zm00001eb219530	B73_Mo17	None	Zm00001eb219530_5_20	cis
Zm00001eb219530	B73_Mo17	None	Zm00001eb219530_9_110	trans
Zm00001eb219530	Mo17_B73	None	Zm00001eb219530_5_20	cis
Zm00001eb219530	Mo17_B73	None	Zm00001eb219530_9_110	trans
Zm00001eb219540	B73_Mo17	1_SPE_B73/Mo17_M_B73	Zm00001eb219540_5_21	cis
Zm00001eb219540	Mo17_B73	None	Zm00001eb219540_5_21	cis
Zm00001eb219550	B73_Mo17	None	NA	NA
Zm00001eb219550	Mo17_B73	None	NA	NA
Zm00001eb219560	B73_Mo17	None	NA	NA
Zm00001eb219560	Mo17_B73	None	NA	NA
Zm00001eb219570	B73_Mo17	None	NA	NA
Zm00001eb219570	Mo17_B73	None	NA	NA
Zm00001eb219580	B73_Mo17	None	NA	NA
Zm00001eb219580	Mo17_B73	None	NA	NA
Zm00001eb219590	B73_Mo17	None	NA	NA
Zm00001eb219590	Mo17_B73	None	NA	NA
Zm00001eb219600	B73_Mo17	1_SPE_B73/Mo17_M_B73	Zm00001eb219600_5_21	cis
Zm00001eb219600	Mo17_B73	6_SPE_Mo17/B73_P_B73	Zm00001eb219600_5_21	cis
Zm00001eb219610	B73_Mo17	None	NA	NA
Zm00001eb219610	Mo17_B73	None	NA	NA
Zm00001eb219620	B73_Mo17	None	NA	NA
Zm00001eb219620	Mo17_B73	None	NA	NA
Zm00001eb219630	B73_Mo17	None	NA	NA
Zm00001eb219630	Mo17_B73	None	NA	NA
Zm00001eb219640	B73_Mo17	None	NA	NA
Zm00001eb219640	Mo17_B73	None	NA	NA
Zm00001eb219650	B73_Mo17	None	NA	NA
Zm00001eb219650	Mo17_B73	None	NA	NA
Zm00001eb219660	B73_Mo17	None	NA	NA
Zm00001eb219660	Mo17_B73	None	NA	NA
Zm00001eb219670	B73_Mo17	None	NA	NA
Zm00001eb219670	Mo17_B73	None	NA	NA
Zm00001eb219680	B73_Mo17	None	Zm00001eb219680_5_21	cis
Zm00001eb219680	Mo17_B73	None	Zm00001eb219680_5_21	cis
Zm00001eb219690	B73_Mo17	None	Zm00001eb219690_5_21	cis
Zm00001eb219690	Mo17_B73	None	Zm00001eb219690_5_21	cis
Zm00001eb219700	B73_Mo17	None	NA	NA
Zm00001eb219700	Mo17_B73	None	NA	NA
Zm00001eb219710	B73_Mo17	None	NA	NA
Zm00001eb219710	Mo17_B73	None	NA	NA
Zm00001eb219720	B73_Mo17	None	Zm00001eb219720_5_21	cis
Zm00001eb219720	Mo17_B73	None	Zm00001eb219720_5_21	cis
Zm00001eb219740	B73_Mo17	None	Zm00001eb219740_5_19	cis
Zm00001eb219740	Mo17_B73	None	Zm00001eb219740_5_19	cis
Zm00001eb219750	B73_Mo17	None	Zm00001eb219750_5_20	cis
Zm00001eb219750	Mo17_B73	None	Zm00001eb219750_5_20	cis
Zm00001eb219760	B73_Mo17	None	NA	NA
Zm00001eb219760	Mo17_B73	None	NA	NA
Zm00001eb219770	B73_Mo17	None	NA	NA
Zm00001eb219770	Mo17_B73	None	NA	NA
Zm00001eb219780	B73_Mo17	None	NA	NA
Zm00001eb219780	Mo17_B73	None	NA	NA
Zm00001eb219790	B73_Mo17	None	NA	NA
Zm00001eb219790	Mo17_B73	None	NA	NA
Zm00001eb219810	B73_Mo17	None	Zm00001eb219810_5_21	cis
Zm00001eb219810	Mo17_B73	None	Zm00001eb219810_5_21	cis
Zm00001eb219820	B73_Mo17	None	NA	NA
Zm00001eb219820	Mo17_B73	None	NA	NA
Zm00001eb219830	B73_Mo17	None	NA	NA
Zm00001eb219830	Mo17_B73	None	NA	NA
Zm00001eb219840	B73_Mo17	None	NA	NA
Zm00001eb219840	Mo17_B73	None	NA	NA
Zm00001eb219850	B73_Mo17	None	NA	NA
Zm00001eb219850	Mo17_B73	None	NA	NA
Zm00001eb219860	B73_Mo17	None	NA	NA
Zm00001eb219860	Mo17_B73	None	NA	NA
Zm00001eb219870	B73_Mo17	None	NA	NA
Zm00001eb219870	Mo17_B73	None	NA	NA
Zm00001eb219880	B73_Mo17	None	NA	NA
Zm00001eb219880	Mo17_B73	None	NA	NA
Zm00001eb219890	B73_Mo17	None	NA	NA
Zm00001eb219890	Mo17_B73	None	NA	NA
Zm00001eb219900	B73_Mo17	None	Zm00001eb219900_5_22	cis
Zm00001eb219900	Mo17_B73	None	Zm00001eb219900_5_22	cis
Zm00001eb219910	B73_Mo17	None	NA	NA
Zm00001eb219910	Mo17_B73	None	NA	NA
Zm00001eb219920	B73_Mo17	None	NA	NA
Zm00001eb219920	Mo17_B73	None	NA	NA
Zm00001eb219930	B73_Mo17	None	NA	NA
Zm00001eb219930	Mo17_B73	None	NA	NA
Zm00001eb219950	B73_Mo17	None	NA	NA
Zm00001eb219950	Mo17_B73	None	NA	NA
Zm00001eb219960	B73_Mo17	None	Zm00001eb219960_5_22	cis
Zm00001eb219960	Mo17_B73	None	Zm00001eb219960_5_22	cis
Zm00001eb219970	B73_Mo17	None	Zm00001eb219970_5_22	cis
Zm00001eb219970	Mo17_B73	None	Zm00001eb219970_5_22	cis
Zm00001eb219980	B73_Mo17	None	NA	NA
Zm00001eb219980	Mo17_B73	None	NA	NA
Zm00001eb219990	B73_Mo17	None	Zm00001eb219990_5_21	cis
Zm00001eb219990	Mo17_B73	None	Zm00001eb219990_5_21	cis
Zm00001eb220000	B73_Mo17	None	Zm00001eb220000_5_20	cis
Zm00001eb220000	Mo17_B73	None	Zm00001eb220000_5_20	cis
Zm00001eb220010	B73_Mo17	None	NA	NA
Zm00001eb220010	Mo17_B73	None	NA	NA
Zm00001eb220020	B73_Mo17	None	NA	NA
Zm00001eb220020	Mo17_B73	None	NA	NA
Zm00001eb220030	B73_Mo17	None	NA	NA
Zm00001eb220030	Mo17_B73	None	NA	NA
Zm00001eb220040	B73_Mo17	1_SPE_B73/Mo17_M_B73	Zm00001eb220040_5_22	cis
Zm00001eb220040	Mo17_B73	6_SPE_Mo17/B73_P_B73	Zm00001eb220040_5_22	cis
Zm00001eb220050	B73_Mo17	None	NA	NA
Zm00001eb220050	Mo17_B73	None	NA	NA
Zm00001eb220060	B73_Mo17	None	Zm00001eb220060_5_23	cis
Zm00001eb220060	Mo17_B73	None	Zm00001eb220060_5_23	cis
Zm00001eb220070	B73_Mo17	None	NA	NA
Zm00001eb220070	Mo17_B73	None	NA	NA
Zm00001eb220090	B73_Mo17	None	NA	NA
Zm00001eb220090	Mo17_B73	None	NA	NA
Zm00001eb220100	B73_Mo17	None	NA	NA
Zm00001eb220100	Mo17_B73	None	NA	NA
Zm00001eb220110	B73_Mo17	None	Zm00001eb220110_5_22	cis
Zm00001eb220110	Mo17_B73	None	Zm00001eb220110_5_22	cis
Zm00001eb220120	B73_Mo17	None	NA	NA
Zm00001eb220120	Mo17_B73	None	NA	NA
Zm00001eb220130	B73_Mo17	None	NA	NA
Zm00001eb220130	Mo17_B73	None	NA	NA
Zm00001eb220140	B73_Mo17	None	Zm00001eb220140_4_235	trans
Zm00001eb220140	Mo17_B73	None	Zm00001eb220140_4_235	trans
Zm00001eb220150	B73_Mo17	None	NA	NA
Zm00001eb220150	Mo17_B73	None	NA	NA
Zm00001eb220160	B73_Mo17	None	NA	NA
Zm00001eb220160	Mo17_B73	None	NA	NA
Zm00001eb220170	B73_Mo17	None	NA	NA
Zm00001eb220170	Mo17_B73	None	NA	NA
Zm00001eb220180	B73_Mo17	None	Zm00001eb220180_5_20	cis
Zm00001eb220180	Mo17_B73	None	Zm00001eb220180_5_20	cis
Zm00001eb220190	B73_Mo17	None	NA	NA
Zm00001eb220190	Mo17_B73	None	NA	NA
Zm00001eb220200	B73_Mo17	None	Zm00001eb220200_5_22	cis
Zm00001eb220200	Mo17_B73	None	Zm00001eb220200_5_22	cis
Zm00001eb220210	B73_Mo17	None	Zm00001eb220210_5_22	cis
Zm00001eb220210	Mo17_B73	None	Zm00001eb220210_5_22	cis
Zm00001eb220220	B73_Mo17	None	Zm00001eb220220_5_22	cis
Zm00001eb220220	Mo17_B73	None	Zm00001eb220220_5_22	cis
Zm00001eb220240	B73_Mo17	None	NA	NA
Zm00001eb220240	Mo17_B73	None	NA	NA
Zm00001eb220250	B73_Mo17	None	Zm00001eb220250_5_23	cis
Zm00001eb220250	Mo17_B73	None	Zm00001eb220250_5_23	cis
Zm00001eb220260	B73_Mo17	None	NA	NA
Zm00001eb220260	Mo17_B73	None	NA	NA
Zm00001eb220270	B73_Mo17	None	NA	NA
Zm00001eb220270	Mo17_B73	None	NA	NA
Zm00001eb220290	B73_Mo17	None	NA	NA
Zm00001eb220290	Mo17_B73	None	NA	NA
Zm00001eb220310	B73_Mo17	None	NA	NA
Zm00001eb220310	Mo17_B73	None	NA	NA
Zm00001eb220320	B73_Mo17	None	NA	NA
Zm00001eb220320	Mo17_B73	None	NA	NA
Zm00001eb220340	B73_Mo17	None	Zm00001eb220340_5_26	cis
Zm00001eb220340	Mo17_B73	None	Zm00001eb220340_5_26	cis
Zm00001eb220350	B73_Mo17	None	NA	NA
Zm00001eb220350	Mo17_B73	None	NA	NA
Zm00001eb220360	B73_Mo17	None	NA	NA
Zm00001eb220360	Mo17_B73	None	NA	NA
Zm00001eb220370	B73_Mo17	None	Zm00001eb220370_7_128	trans
Zm00001eb220370	Mo17_B73	None	Zm00001eb220370_7_128	trans
Zm00001eb220380	B73_Mo17	2_SPE_B73/Mo17_P_Mo17	NA	NA
Zm00001eb220380	Mo17_B73	5_SPE_Mo17/B73_M_Mo17	NA	NA
Zm00001eb220390	B73_Mo17	None	Zm00001eb220390_5_25	cis
Zm00001eb220390	Mo17_B73	None	Zm00001eb220390_5_25	cis
Zm00001eb220400	B73_Mo17	None	Zm00001eb220400_5_24	cis
Zm00001eb220400	Mo17_B73	None	Zm00001eb220400_5_24	cis
Zm00001eb220420	B73_Mo17	None	NA	NA
Zm00001eb220420	Mo17_B73	None	NA	NA
Zm00001eb220430	B73_Mo17	None	NA	NA
Zm00001eb220430	Mo17_B73	None	NA	NA
Zm00001eb220440	B73_Mo17	None	NA	NA
Zm00001eb220440	Mo17_B73	None	NA	NA
Zm00001eb220450	B73_Mo17	None	NA	NA
Zm00001eb220450	Mo17_B73	None	NA	NA
Zm00001eb220460	B73_Mo17	None	Zm00001eb220460_5_25	cis
Zm00001eb220460	Mo17_B73	None	Zm00001eb220460_5_25	cis
Zm00001eb220480	B73_Mo17	None	Zm00001eb220480_5_24	cis
Zm00001eb220480	Mo17_B73	None	Zm00001eb220480_5_24	cis
Zm00001eb220500	B73_Mo17	None	NA	NA
Zm00001eb220500	Mo17_B73	None	NA	NA
Zm00001eb220510	B73_Mo17	None	NA	NA
Zm00001eb220510	Mo17_B73	None	NA	NA
Zm00001eb220520	B73_Mo17	None	NA	NA
Zm00001eb220520	Mo17_B73	None	NA	NA
Zm00001eb220530	B73_Mo17	None	NA	NA
Zm00001eb220530	Mo17_B73	None	NA	NA
Zm00001eb220550	B73_Mo17	None	Zm00001eb220550_5_24	cis
Zm00001eb220550	Mo17_B73	None	Zm00001eb220550_5_24	cis
Zm00001eb220590	B73_Mo17	None	NA	NA
Zm00001eb220590	Mo17_B73	None	NA	NA
Zm00001eb220600	B73_Mo17	None	Zm00001eb220600_5_25	cis
Zm00001eb220600	Mo17_B73	None	Zm00001eb220600_5_25	cis
Zm00001eb220610	B73_Mo17	None	NA	NA
Zm00001eb220610	Mo17_B73	None	NA	NA
Zm00001eb220620	B73_Mo17	None	NA	NA
Zm00001eb220620	Mo17_B73	None	NA	NA
Zm00001eb220630	B73_Mo17	None	NA	NA
Zm00001eb220630	Mo17_B73	None	NA	NA
Zm00001eb220640	B73_Mo17	None	Zm00001eb220640_5_25	cis
Zm00001eb220640	Mo17_B73	None	Zm00001eb220640_5_25	cis
Zm00001eb220650	B73_Mo17	None	Zm00001eb220650_5_25	cis
Zm00001eb220650	Mo17_B73	None	Zm00001eb220650_5_25	cis
Zm00001eb220660	B73_Mo17	None	NA	NA
Zm00001eb220660	Mo17_B73	None	NA	NA
Zm00001eb220670	B73_Mo17	None	Zm00001eb220670_5_29	cis
Zm00001eb220670	Mo17_B73	None	Zm00001eb220670_5_29	cis
Zm00001eb220680	B73_Mo17	2_SPE_B73/Mo17_P_Mo17	NA	NA
Zm00001eb220680	Mo17_B73	5_SPE_Mo17/B73_M_Mo17	NA	NA
Zm00001eb220690	B73_Mo17	None	Zm00001eb220690_10_91	trans
Zm00001eb220690	Mo17_B73	None	Zm00001eb220690_10_91	trans
Zm00001eb220700	B73_Mo17	None	NA	NA
Zm00001eb220700	Mo17_B73	None	NA	NA
Zm00001eb220710	B73_Mo17	None	NA	NA
Zm00001eb220710	Mo17_B73	None	NA	NA
Zm00001eb220720	B73_Mo17	None	NA	NA
Zm00001eb220720	Mo17_B73	None	NA	NA
Zm00001eb220730	B73_Mo17	2_SPE_B73/Mo17_P_Mo17	Zm00001eb220730_7_165	trans
Zm00001eb220730	B73_Mo17	2_SPE_B73/Mo17_P_Mo17	Zm00001eb220730_5_60	trans
Zm00001eb220730	Mo17_B73	5_SPE_Mo17/B73_M_Mo17	Zm00001eb220730_7_165	trans
Zm00001eb220730	Mo17_B73	5_SPE_Mo17/B73_M_Mo17	Zm00001eb220730_5_60	trans
Zm00001eb220740	B73_Mo17	None	Zm00001eb220740_5_22	cis
Zm00001eb220740	Mo17_B73	None	Zm00001eb220740_5_22	cis
Zm00001eb220750	B73_Mo17	None	Zm00001eb220750_5_23	cis
Zm00001eb220750	Mo17_B73	None	Zm00001eb220750_5_23	cis
Zm00001eb220760	B73_Mo17	None	NA	NA
Zm00001eb220760	Mo17_B73	None	NA	NA
Zm00001eb220770	B73_Mo17	None	NA	NA
Zm00001eb220770	Mo17_B73	None	NA	NA
Zm00001eb220780	B73_Mo17	None	NA	NA
Zm00001eb220780	Mo17_B73	None	NA	NA
Zm00001eb220790	B73_Mo17	None	NA	NA
Zm00001eb220790	Mo17_B73	None	NA	NA
Zm00001eb220800	B73_Mo17	None	NA	NA
Zm00001eb220800	Mo17_B73	None	NA	NA
Zm00001eb220810	B73_Mo17	None	NA	NA
Zm00001eb220810	Mo17_B73	None	NA	NA
Zm00001eb220820	B73_Mo17	None	NA	NA
Zm00001eb220820	Mo17_B73	None	NA	NA
Zm00001eb220830	B73_Mo17	None	NA	NA
Zm00001eb220830	Mo17_B73	None	NA	NA
Zm00001eb220840	B73_Mo17	None	NA	NA
Zm00001eb220840	Mo17_B73	None	NA	NA
Zm00001eb220850	B73_Mo17	None	NA	NA
Zm00001eb220850	Mo17_B73	None	NA	NA
Zm00001eb220860	B73_Mo17	None	NA	NA
Zm00001eb220860	Mo17_B73	None	NA	NA
Zm00001eb220870	B73_Mo17	None	NA	NA
Zm00001eb220870	Mo17_B73	None	NA	NA
Zm00001eb220880	B73_Mo17	None	NA	NA
Zm00001eb220880	Mo17_B73	None	NA	NA
Zm00001eb220890	B73_Mo17	None	NA	NA
Zm00001eb220890	Mo17_B73	None	NA	NA
Zm00001eb220900	B73_Mo17	None	NA	NA
Zm00001eb220900	Mo17_B73	None	NA	NA
Zm00001eb220910	B73_Mo17	None	NA	NA
Zm00001eb220910	Mo17_B73	None	NA	NA
Zm00001eb220920	B73_Mo17	None	NA	NA
Zm00001eb220920	Mo17_B73	None	NA	NA
Zm00001eb220930	B73_Mo17	None	NA	NA
Zm00001eb220930	Mo17_B73	None	NA	NA
Zm00001eb220940	B73_Mo17	None	NA	NA
Zm00001eb220940	Mo17_B73	None	NA	NA
Zm00001eb220950	B73_Mo17	None	NA	NA
Zm00001eb220950	Mo17_B73	None	NA	NA
Zm00001eb220960	B73_Mo17	None	NA	NA
Zm00001eb220960	Mo17_B73	None	NA	NA
Zm00001eb220970	B73_Mo17	None	NA	NA
Zm00001eb220970	Mo17_B73	None	NA	NA
Zm00001eb220980	B73_Mo17	None	NA	NA
Zm00001eb220980	Mo17_B73	None	NA	NA
Zm00001eb220990	B73_Mo17	None	NA	NA
Zm00001eb220990	Mo17_B73	None	NA	NA
Zm00001eb221000	B73_Mo17	None	NA	NA
Zm00001eb221000	Mo17_B73	None	NA	NA
Zm00001eb221010	B73_Mo17	None	NA	NA
Zm00001eb221010	Mo17_B73	None	NA	NA
Zm00001eb221020	B73_Mo17	None	NA	NA
Zm00001eb221020	Mo17_B73	None	NA	NA
Zm00001eb221030	B73_Mo17	None	NA	NA
Zm00001eb221030	Mo17_B73	None	NA	NA
Zm00001eb221040	B73_Mo17	None	NA	NA
Zm00001eb221040	Mo17_B73	None	NA	NA
Zm00001eb221050	B73_Mo17	None	NA	NA
Zm00001eb221050	Mo17_B73	None	NA	NA
Zm00001eb221070	B73_Mo17	None	Zm00001eb221070_4_239	trans
Zm00001eb221070	Mo17_B73	None	Zm00001eb221070_4_239	trans
Zm00001eb221080	B73_Mo17	None	NA	NA
Zm00001eb221080	Mo17_B73	None	NA	NA
Zm00001eb221090	B73_Mo17	None	NA	NA
Zm00001eb221090	Mo17_B73	None	NA	NA
Zm00001eb221100	B73_Mo17	None	NA	NA
Zm00001eb221100	Mo17_B73	None	NA	NA
Zm00001eb221110	B73_Mo17	2_SPE_B73/Mo17_P_Mo17	Zm00001eb221110_5_26	cis
Zm00001eb221110	Mo17_B73	5_SPE_Mo17/B73_M_Mo17	Zm00001eb221110_5_26	cis
Zm00001eb221120	B73_Mo17	None	NA	NA
Zm00001eb221120	Mo17_B73	None	NA	NA
Zm00001eb221130	B73_Mo17	None	NA	NA
Zm00001eb221130	Mo17_B73	None	NA	NA
Zm00001eb221140	B73_Mo17	None	NA	NA
Zm00001eb221140	Mo17_B73	None	NA	NA
Zm00001eb221150	B73_Mo17	None	NA	NA
Zm00001eb221150	Mo17_B73	None	NA	NA
Zm00001eb221160	B73_Mo17	None	Zm00001eb221160_5_29	cis
Zm00001eb221160	Mo17_B73	None	Zm00001eb221160_5_29	cis
Zm00001eb221170	B73_Mo17	None	NA	NA
Zm00001eb221170	Mo17_B73	None	NA	NA
Zm00001eb221180	B73_Mo17	None	Zm00001eb221180_5_24	cis
Zm00001eb221180	Mo17_B73	None	Zm00001eb221180_5_24	cis
Zm00001eb221190	B73_Mo17	None	Zm00001eb221190_5_26	cis
Zm00001eb221190	Mo17_B73	None	Zm00001eb221190_5_26	cis
Zm00001eb221210	B73_Mo17	None	NA	NA
Zm00001eb221210	Mo17_B73	None	NA	NA
Zm00001eb221220	B73_Mo17	None	NA	NA
Zm00001eb221220	Mo17_B73	None	NA	NA
Zm00001eb221230	B73_Mo17	None	NA	NA
Zm00001eb221230	Mo17_B73	None	NA	NA
Zm00001eb221240	B73_Mo17	None	NA	NA
Zm00001eb221240	Mo17_B73	None	NA	NA
Zm00001eb221260	B73_Mo17	None	NA	NA
Zm00001eb221260	Mo17_B73	None	NA	NA
Zm00001eb221270	B73_Mo17	None	NA	NA
Zm00001eb221270	Mo17_B73	None	NA	NA
Zm00001eb221280	B73_Mo17	None	NA	NA
Zm00001eb221280	Mo17_B73	None	NA	NA
Zm00001eb221290	B73_Mo17	None	NA	NA
Zm00001eb221290	Mo17_B73	None	NA	NA
Zm00001eb221300	B73_Mo17	None	NA	NA
Zm00001eb221300	Mo17_B73	None	NA	NA
Zm00001eb221310	B73_Mo17	None	NA	NA
Zm00001eb221310	Mo17_B73	None	NA	NA
Zm00001eb221320	B73_Mo17	None	NA	NA
Zm00001eb221320	Mo17_B73	None	NA	NA
Zm00001eb221340	B73_Mo17	None	Zm00001eb221340_5_25	cis
Zm00001eb221340	Mo17_B73	None	Zm00001eb221340_5_25	cis
Zm00001eb221350	B73_Mo17	None	NA	NA
Zm00001eb221350	Mo17_B73	None	NA	NA
Zm00001eb221360	B73_Mo17	None	NA	NA
Zm00001eb221360	Mo17_B73	None	NA	NA
Zm00001eb221380	B73_Mo17	None	NA	NA
Zm00001eb221380	Mo17_B73	None	NA	NA
Zm00001eb221390	B73_Mo17	None	NA	NA
Zm00001eb221390	Mo17_B73	None	NA	NA
Zm00001eb221400	B73_Mo17	None	NA	NA
Zm00001eb221400	Mo17_B73	None	NA	NA
Zm00001eb221410	B73_Mo17	1_SPE_B73/Mo17_M_B73	Zm00001eb221410_5_26	cis
Zm00001eb221410	Mo17_B73	6_SPE_Mo17/B73_P_B73	Zm00001eb221410_5_26	cis
Zm00001eb221420	B73_Mo17	None	NA	NA
Zm00001eb221420	Mo17_B73	None	NA	NA
Zm00001eb221430	B73_Mo17	None	NA	NA
Zm00001eb221430	Mo17_B73	None	NA	NA
Zm00001eb221440	B73_Mo17	None	NA	NA
Zm00001eb221440	Mo17_B73	None	NA	NA
Zm00001eb221450	B73_Mo17	None	NA	NA
Zm00001eb221450	Mo17_B73	None	NA	NA
Zm00001eb221460	B73_Mo17	None	Zm00001eb221460_5_179	trans
Zm00001eb221460	Mo17_B73	None	Zm00001eb221460_5_179	trans
Zm00001eb221470	B73_Mo17	None	NA	NA
Zm00001eb221470	Mo17_B73	None	NA	NA
Zm00001eb221480	B73_Mo17	None	Zm00001eb221480_5_23	cis
Zm00001eb221480	Mo17_B73	None	Zm00001eb221480_5_23	cis
Zm00001eb221490	B73_Mo17	None	Zm00001eb221490_5_28	cis
Zm00001eb221490	Mo17_B73	None	Zm00001eb221490_5_28	cis
Zm00001eb221500	B73_Mo17	None	NA	NA
Zm00001eb221500	Mo17_B73	None	NA	NA
Zm00001eb221510	B73_Mo17	2_SPE_B73/Mo17_P_Mo17	Zm00001eb221510_7_173	trans
Zm00001eb221510	Mo17_B73	None	Zm00001eb221510_7_173	trans
Zm00001eb221520	B73_Mo17	None	NA	NA
Zm00001eb221520	Mo17_B73	None	NA	NA
Zm00001eb221530	B73_Mo17	None	NA	NA
Zm00001eb221530	Mo17_B73	None	NA	NA
Zm00001eb221540	B73_Mo17	None	NA	NA
Zm00001eb221540	Mo17_B73	None	NA	NA
Zm00001eb221550	B73_Mo17	None	NA	NA
Zm00001eb221550	Mo17_B73	None	NA	NA
Zm00001eb221560	B73_Mo17	None	Zm00001eb221560_5_28	cis
Zm00001eb221560	Mo17_B73	None	Zm00001eb221560_5_28	cis
Zm00001eb221570	B73_Mo17	None	NA	NA
Zm00001eb221570	Mo17_B73	None	NA	NA
Zm00001eb221580	B73_Mo17	None	Zm00001eb221580_5_28	cis
Zm00001eb221580	Mo17_B73	None	Zm00001eb221580_5_28	cis
Zm00001eb221590	B73_Mo17	None	Zm00001eb221590_5_28	cis
Zm00001eb221590	Mo17_B73	None	Zm00001eb221590_5_28	cis
Zm00001eb221600	B73_Mo17	None	Zm00001eb221600_5_26	cis
Zm00001eb221600	Mo17_B73	None	Zm00001eb221600_5_26	cis
Zm00001eb221610	B73_Mo17	None	Zm00001eb221610_5_28	cis
Zm00001eb221610	Mo17_B73	None	Zm00001eb221610_5_28	cis
Zm00001eb221620	B73_Mo17	None	Zm00001eb221620_5_32	cis
Zm00001eb221620	Mo17_B73	None	Zm00001eb221620_5_32	cis
Zm00001eb221630	B73_Mo17	None	NA	NA
Zm00001eb221630	Mo17_B73	None	NA	NA
Zm00001eb221640	B73_Mo17	None	NA	NA
Zm00001eb221640	Mo17_B73	None	NA	NA
Zm00001eb221650	B73_Mo17	None	Zm00001eb221650_5_29	cis
Zm00001eb221650	Mo17_B73	None	Zm00001eb221650_5_29	cis
Zm00001eb221670	B73_Mo17	1_SPE_B73/Mo17_M_B73	Zm00001eb221670_5_29	cis
Zm00001eb221670	Mo17_B73	6_SPE_Mo17/B73_P_B73	Zm00001eb221670_5_29	cis
Zm00001eb221680	B73_Mo17	None	Zm00001eb221680_5_29	cis
Zm00001eb221680	Mo17_B73	None	Zm00001eb221680_5_29	cis
Zm00001eb221690	B73_Mo17	None	NA	NA
Zm00001eb221690	Mo17_B73	None	NA	NA
Zm00001eb221700	B73_Mo17	None	NA	NA
Zm00001eb221700	Mo17_B73	None	NA	NA
Zm00001eb221710	B73_Mo17	None	NA	NA
Zm00001eb221710	Mo17_B73	None	NA	NA
Zm00001eb221720	B73_Mo17	None	NA	NA
Zm00001eb221720	Mo17_B73	None	NA	NA
Zm00001eb221730	B73_Mo17	None	NA	NA
Zm00001eb221730	Mo17_B73	None	NA	NA
Zm00001eb221740	B73_Mo17	None	Zm00001eb221740_5_29	cis
Zm00001eb221740	Mo17_B73	None	Zm00001eb221740_5_29	cis
Zm00001eb221750	B73_Mo17	None	Zm00001eb221750_5_29	cis
Zm00001eb221750	Mo17_B73	None	Zm00001eb221750_5_29	cis
Zm00001eb221760	B73_Mo17	None	NA	NA
Zm00001eb221760	Mo17_B73	None	NA	NA
Zm00001eb221780	B73_Mo17	None	NA	NA
Zm00001eb221780	Mo17_B73	None	NA	NA
Zm00001eb221790	B73_Mo17	None	Zm00001eb221790_5_29	cis
Zm00001eb221790	Mo17_B73	None	Zm00001eb221790_5_29	cis
Zm00001eb221810	B73_Mo17	None	NA	NA
Zm00001eb221810	Mo17_B73	None	NA	NA
Zm00001eb221820	B73_Mo17	None	NA	NA
Zm00001eb221820	Mo17_B73	None	NA	NA
Zm00001eb221830	B73_Mo17	None	NA	NA
Zm00001eb221830	Mo17_B73	None	NA	NA
Zm00001eb221840	B73_Mo17	None	NA	NA
Zm00001eb221840	Mo17_B73	None	NA	NA
Zm00001eb221850	B73_Mo17	None	NA	NA
Zm00001eb221850	Mo17_B73	None	NA	NA
Zm00001eb221860	B73_Mo17	None	Zm00001eb221860_5_29	cis
Zm00001eb221860	Mo17_B73	None	Zm00001eb221860_5_29	cis
Zm00001eb221870	B73_Mo17	None	NA	NA
Zm00001eb221870	Mo17_B73	None	NA	NA
Zm00001eb221880	B73_Mo17	None	NA	NA
Zm00001eb221880	Mo17_B73	None	NA	NA
Zm00001eb221890	B73_Mo17	None	NA	NA
Zm00001eb221890	Mo17_B73	None	NA	NA
Zm00001eb221900	B73_Mo17	None	Zm00001eb221900_5_31	cis
Zm00001eb221900	Mo17_B73	None	Zm00001eb221900_5_31	cis
Zm00001eb221910	B73_Mo17	1_SPE_B73/Mo17_M_B73	Zm00001eb221910_5_31	cis
Zm00001eb221910	Mo17_B73	6_SPE_Mo17/B73_P_B73	Zm00001eb221910_5_31	cis
Zm00001eb221920	B73_Mo17	None	Zm00001eb221920_5_30	cis
Zm00001eb221920	Mo17_B73	None	Zm00001eb221920_5_30	cis
Zm00001eb221930	B73_Mo17	None	NA	NA
Zm00001eb221930	Mo17_B73	None	NA	NA
Zm00001eb221940	B73_Mo17	None	NA	NA
Zm00001eb221940	Mo17_B73	None	NA	NA
Zm00001eb221950	B73_Mo17	2_SPE_B73/Mo17_P_Mo17	NA	NA
Zm00001eb221950	Mo17_B73	5_SPE_Mo17/B73_M_Mo17	NA	NA
Zm00001eb221960	B73_Mo17	None	NA	NA
Zm00001eb221960	Mo17_B73	None	NA	NA
Zm00001eb221970	B73_Mo17	None	Zm00001eb221970_5_31	cis
Zm00001eb221970	Mo17_B73	None	Zm00001eb221970_5_31	cis
Zm00001eb221980	B73_Mo17	None	NA	NA
Zm00001eb221980	Mo17_B73	None	NA	NA
Zm00001eb221990	B73_Mo17	None	Zm00001eb221990_1_195	trans
Zm00001eb221990	Mo17_B73	None	Zm00001eb221990_1_195	trans
Zm00001eb222000	B73_Mo17	None	Zm00001eb222000_5_32	cis
Zm00001eb222000	Mo17_B73	None	Zm00001eb222000_5_32	cis
Zm00001eb222010	B73_Mo17	None	NA	NA
Zm00001eb222010	Mo17_B73	None	NA	NA
Zm00001eb222030	B73_Mo17	None	NA	NA
Zm00001eb222030	Mo17_B73	None	NA	NA
Zm00001eb222040	B73_Mo17	None	Zm00001eb222040_5_31	cis
Zm00001eb222040	Mo17_B73	None	Zm00001eb222040_5_31	cis
Zm00001eb222050	B73_Mo17	None	NA	NA
Zm00001eb222050	Mo17_B73	None	NA	NA
Zm00001eb222060	B73_Mo17	None	Zm00001eb222060_5_31	cis
Zm00001eb222060	Mo17_B73	None	Zm00001eb222060_5_31	cis
Zm00001eb222070	B73_Mo17	None	NA	NA
Zm00001eb222070	Mo17_B73	None	NA	NA
Zm00001eb222080	B73_Mo17	1_SPE_B73/Mo17_M_B73	Zm00001eb222080_5_31	cis
Zm00001eb222080	Mo17_B73	6_SPE_Mo17/B73_P_B73	Zm00001eb222080_5_31	cis
Zm00001eb222090	B73_Mo17	None	NA	NA
Zm00001eb222090	Mo17_B73	None	NA	NA
Zm00001eb222110	B73_Mo17	None	NA	NA
Zm00001eb222110	Mo17_B73	None	NA	NA
Zm00001eb222120	B73_Mo17	None	NA	NA
Zm00001eb222120	Mo17_B73	None	NA	NA
Zm00001eb222130	B73_Mo17	None	NA	NA
Zm00001eb222130	Mo17_B73	None	NA	NA
Zm00001eb222140	B73_Mo17	None	NA	NA
Zm00001eb222140	Mo17_B73	None	NA	NA
Zm00001eb222150	B73_Mo17	None	NA	NA
Zm00001eb222150	Mo17_B73	None	NA	NA
Zm00001eb222160	B73_Mo17	None	Zm00001eb222160_5_31	cis
Zm00001eb222160	Mo17_B73	None	Zm00001eb222160_5_31	cis
Zm00001eb222170	B73_Mo17	None	NA	NA
Zm00001eb222170	Mo17_B73	None	NA	NA
Zm00001eb222180	B73_Mo17	None	NA	NA
Zm00001eb222180	Mo17_B73	None	NA	NA
Zm00001eb222190	B73_Mo17	None	Zm00001eb222190_5_31	cis
Zm00001eb222190	Mo17_B73	None	Zm00001eb222190_5_31	cis
Zm00001eb222200	B73_Mo17	None	NA	NA
Zm00001eb222200	Mo17_B73	None	NA	NA
Zm00001eb222210	B73_Mo17	None	Zm00001eb222210_5_31	cis
Zm00001eb222210	Mo17_B73	None	Zm00001eb222210_5_31	cis
Zm00001eb222220	B73_Mo17	None	Zm00001eb222220_5_31	cis
Zm00001eb222220	Mo17_B73	None	Zm00001eb222220_5_31	cis
Zm00001eb222230	B73_Mo17	None	NA	NA
Zm00001eb222230	Mo17_B73	None	NA	NA
Zm00001eb222240	B73_Mo17	None	Zm00001eb222240_5_31	cis
Zm00001eb222240	Mo17_B73	None	Zm00001eb222240_5_31	cis
Zm00001eb222250	B73_Mo17	None	NA	NA
Zm00001eb222250	Mo17_B73	None	NA	NA
Zm00001eb222260	B73_Mo17	None	NA	NA
Zm00001eb222260	Mo17_B73	None	NA	NA
Zm00001eb222270	B73_Mo17	None	NA	NA
Zm00001eb222270	Mo17_B73	None	NA	NA
Zm00001eb222280	B73_Mo17	None	Zm00001eb222280_5_32	cis
Zm00001eb222280	Mo17_B73	None	Zm00001eb222280_5_32	cis
Zm00001eb222290	B73_Mo17	1_SPE_B73/Mo17_M_B73	Zm00001eb222290_5_31	cis
Zm00001eb222290	Mo17_B73	6_SPE_Mo17/B73_P_B73	Zm00001eb222290_5_31	cis
Zm00001eb222300	B73_Mo17	None	NA	NA
Zm00001eb222300	Mo17_B73	None	NA	NA
Zm00001eb222310	B73_Mo17	2_SPE_B73/Mo17_P_Mo17	Zm00001eb222310_5_32	cis
Zm00001eb222310	Mo17_B73	5_SPE_Mo17/B73_M_Mo17	Zm00001eb222310_5_32	cis
Zm00001eb222320	B73_Mo17	None	Zm00001eb222320_5_32	cis
Zm00001eb222320	Mo17_B73	None	Zm00001eb222320_5_32	cis
Zm00001eb222330	B73_Mo17	None	Zm00001eb222330_5_31	cis
Zm00001eb222330	Mo17_B73	None	Zm00001eb222330_5_31	cis
Zm00001eb222340	B73_Mo17	None	Zm00001eb222340_5_29	cis
Zm00001eb222340	Mo17_B73	None	Zm00001eb222340_5_29	cis
Zm00001eb222350	B73_Mo17	None	Zm00001eb222350_5_31	cis
Zm00001eb222350	Mo17_B73	None	Zm00001eb222350_5_31	cis
Zm00001eb222360	B73_Mo17	1_SPE_B73/Mo17_M_B73	Zm00001eb222360_5_31	cis
Zm00001eb222360	Mo17_B73	6_SPE_Mo17/B73_P_B73	Zm00001eb222360_5_31	cis
Zm00001eb222370	B73_Mo17	None	Zm00001eb222370_5_31	cis
Zm00001eb222370	Mo17_B73	None	Zm00001eb222370_5_31	cis
Zm00001eb222380	B73_Mo17	None	Zm00001eb222380_5_31	cis
Zm00001eb222380	Mo17_B73	None	Zm00001eb222380_5_31	cis
Zm00001eb222400	B73_Mo17	None	NA	NA
Zm00001eb222400	Mo17_B73	None	NA	NA
Zm00001eb222410	B73_Mo17	None	NA	NA
Zm00001eb222410	Mo17_B73	None	NA	NA
Zm00001eb222420	B73_Mo17	None	Zm00001eb222420_5_30	cis
Zm00001eb222420	Mo17_B73	None	Zm00001eb222420_5_30	cis
Zm00001eb222430	B73_Mo17	None	NA	NA
Zm00001eb222430	Mo17_B73	None	NA	NA
Zm00001eb222450	B73_Mo17	None	NA	NA
Zm00001eb222450	Mo17_B73	None	NA	NA
Zm00001eb222460	B73_Mo17	None	NA	NA
Zm00001eb222460	Mo17_B73	None	NA	NA
Zm00001eb222470	B73_Mo17	None	NA	NA
Zm00001eb222470	Mo17_B73	None	NA	NA
Zm00001eb222480	B73_Mo17	1_SPE_B73/Mo17_M_B73	Zm00001eb222480_5_32	cis
Zm00001eb222480	Mo17_B73	6_SPE_Mo17/B73_P_B73	Zm00001eb222480_5_32	cis
Zm00001eb222490	B73_Mo17	None	NA	NA
Zm00001eb222490	Mo17_B73	None	NA	NA
Zm00001eb222500	B73_Mo17	None	NA	NA
Zm00001eb222500	Mo17_B73	None	NA	NA
Zm00001eb222510	B73_Mo17	None	NA	NA
Zm00001eb222510	Mo17_B73	None	NA	NA
Zm00001eb222520	B73_Mo17	None	NA	NA
Zm00001eb222520	Mo17_B73	None	NA	NA
Zm00001eb222530	B73_Mo17	None	NA	NA
Zm00001eb222530	Mo17_B73	None	NA	NA
Zm00001eb222540	B73_Mo17	None	NA	NA
Zm00001eb222540	Mo17_B73	None	NA	NA
Zm00001eb222550	B73_Mo17	None	Zm00001eb222550_4_243	trans
Zm00001eb222550	Mo17_B73	None	Zm00001eb222550_4_243	trans
Zm00001eb222560	B73_Mo17	None	Zm00001eb222560_2_9	trans
Zm00001eb222560	Mo17_B73	None	Zm00001eb222560_2_9	trans
Zm00001eb222570	B73_Mo17	None	NA	NA
Zm00001eb222570	Mo17_B73	None	NA	NA
Zm00001eb222580	B73_Mo17	None	NA	NA
Zm00001eb222580	Mo17_B73	None	NA	NA
Zm00001eb222590	B73_Mo17	None	NA	NA
Zm00001eb222590	Mo17_B73	None	NA	NA
Zm00001eb222600	B73_Mo17	None	Zm00001eb222600_1_304	trans
Zm00001eb222600	Mo17_B73	None	Zm00001eb222600_1_304	trans
Zm00001eb222610	B73_Mo17	None	NA	NA
Zm00001eb222610	Mo17_B73	None	NA	NA
Zm00001eb222620	B73_Mo17	None	NA	NA
Zm00001eb222620	Mo17_B73	None	NA	NA
Zm00001eb222640	B73_Mo17	None	NA	NA
Zm00001eb222640	Mo17_B73	None	NA	NA
Zm00001eb222650	B73_Mo17	None	NA	NA
Zm00001eb222650	Mo17_B73	None	NA	NA
Zm00001eb222660	B73_Mo17	None	Zm00001eb222660_3_6	trans
Zm00001eb222660	Mo17_B73	None	Zm00001eb222660_3_6	trans
Zm00001eb222670	B73_Mo17	1_SPE_B73/Mo17_M_B73	Zm00001eb222670_5_34	cis
Zm00001eb222670	Mo17_B73	6_SPE_Mo17/B73_P_B73	Zm00001eb222670_5_34	cis
Zm00001eb222680	B73_Mo17	None	Zm00001eb222680_5_29	cis
Zm00001eb222680	Mo17_B73	None	Zm00001eb222680_5_29	cis
Zm00001eb222690	B73_Mo17	None	Zm00001eb222690_5_32	cis
Zm00001eb222690	Mo17_B73	None	Zm00001eb222690_5_32	cis
Zm00001eb222700	B73_Mo17	None	NA	NA
Zm00001eb222700	Mo17_B73	None	NA	NA
Zm00001eb222710	B73_Mo17	None	NA	NA
Zm00001eb222710	Mo17_B73	None	NA	NA
Zm00001eb222720	B73_Mo17	2_SPE_B73/Mo17_P_Mo17	NA	NA
Zm00001eb222720	Mo17_B73	5_SPE_Mo17/B73_M_Mo17	NA	NA
Zm00001eb222730	B73_Mo17	None	Zm00001eb222730_5_34	cis
Zm00001eb222730	Mo17_B73	None	Zm00001eb222730_5_34	cis
Zm00001eb222740	B73_Mo17	2_SPE_B73/Mo17_P_Mo17	Zm00001eb222740_5_34	cis
Zm00001eb222740	Mo17_B73	5_SPE_Mo17/B73_M_Mo17	Zm00001eb222740_5_34	cis
Zm00001eb222750	B73_Mo17	None	NA	NA
Zm00001eb222750	Mo17_B73	None	NA	NA
Zm00001eb222760	B73_Mo17	None	NA	NA
Zm00001eb222760	Mo17_B73	None	NA	NA
Zm00001eb222770	B73_Mo17	None	NA	NA
Zm00001eb222770	Mo17_B73	None	NA	NA
Zm00001eb222780	B73_Mo17	None	NA	NA
Zm00001eb222780	Mo17_B73	None	NA	NA
Zm00001eb222790	B73_Mo17	None	NA	NA
Zm00001eb222790	Mo17_B73	None	NA	NA
Zm00001eb222800	B73_Mo17	None	NA	NA
Zm00001eb222800	Mo17_B73	None	NA	NA
Zm00001eb222810	B73_Mo17	None	NA	NA
Zm00001eb222810	Mo17_B73	None	NA	NA
Zm00001eb222820	B73_Mo17	None	NA	NA
Zm00001eb222820	Mo17_B73	None	NA	NA
Zm00001eb222830	B73_Mo17	None	NA	NA
Zm00001eb222830	Mo17_B73	None	NA	NA
Zm00001eb222840	B73_Mo17	None	NA	NA
Zm00001eb222840	Mo17_B73	None	NA	NA
Zm00001eb222850	B73_Mo17	None	NA	NA
Zm00001eb222850	Mo17_B73	None	NA	NA
Zm00001eb222860	B73_Mo17	None	NA	NA
Zm00001eb222860	Mo17_B73	None	NA	NA
Zm00001eb222870	B73_Mo17	None	NA	NA
Zm00001eb222870	Mo17_B73	None	NA	NA
Zm00001eb222880	B73_Mo17	None	NA	NA
Zm00001eb222880	Mo17_B73	None	NA	NA
Zm00001eb222890	B73_Mo17	None	NA	NA
Zm00001eb222890	Mo17_B73	None	NA	NA
Zm00001eb222900	B73_Mo17	None	NA	NA
Zm00001eb222900	Mo17_B73	None	NA	NA
Zm00001eb222910	B73_Mo17	None	NA	NA
Zm00001eb222910	Mo17_B73	None	NA	NA
Zm00001eb222930	B73_Mo17	None	NA	NA
Zm00001eb222930	Mo17_B73	None	NA	NA
Zm00001eb222940	B73_Mo17	None	NA	NA
Zm00001eb222940	Mo17_B73	None	NA	NA
Zm00001eb222950	B73_Mo17	None	NA	NA
Zm00001eb222950	Mo17_B73	None	NA	NA
Zm00001eb222960	B73_Mo17	None	NA	NA
Zm00001eb222960	Mo17_B73	None	NA	NA
Zm00001eb222980	B73_Mo17	2_SPE_B73/Mo17_P_Mo17	Zm00001eb222980_5_34	cis
Zm00001eb222980	Mo17_B73	5_SPE_Mo17/B73_M_Mo17	Zm00001eb222980_5_34	cis
Zm00001eb222990	B73_Mo17	None	NA	NA
Zm00001eb222990	Mo17_B73	None	NA	NA
Zm00001eb223000	B73_Mo17	None	NA	NA
Zm00001eb223000	Mo17_B73	None	NA	NA
Zm00001eb223010	B73_Mo17	None	NA	NA
Zm00001eb223010	Mo17_B73	None	NA	NA
Zm00001eb223020	B73_Mo17	None	NA	NA
Zm00001eb223020	Mo17_B73	None	NA	NA
Zm00001eb223030	B73_Mo17	None	NA	NA
Zm00001eb223030	Mo17_B73	None	NA	NA
Zm00001eb223040	B73_Mo17	None	Zm00001eb223040_5_34	cis
Zm00001eb223040	Mo17_B73	None	Zm00001eb223040_5_34	cis
Zm00001eb223050	B73_Mo17	None	NA	NA
Zm00001eb223050	Mo17_B73	None	NA	NA
Zm00001eb223060	B73_Mo17	None	Zm00001eb223060_5_34	cis
Zm00001eb223060	Mo17_B73	None	Zm00001eb223060_5_34	cis
Zm00001eb223070	B73_Mo17	None	NA	NA
Zm00001eb223070	Mo17_B73	None	NA	NA
Zm00001eb223080	B73_Mo17	None	NA	NA
Zm00001eb223080	Mo17_B73	None	NA	NA
Zm00001eb223090	B73_Mo17	None	NA	NA
Zm00001eb223090	Mo17_B73	None	NA	NA
Zm00001eb223100	B73_Mo17	None	Zm00001eb223100_5_34	cis
Zm00001eb223100	Mo17_B73	None	Zm00001eb223100_5_34	cis
Zm00001eb223110	B73_Mo17	None	NA	NA
Zm00001eb223110	Mo17_B73	None	NA	NA
Zm00001eb223120	B73_Mo17	None	Zm00001eb223120_10_149	trans
Zm00001eb223120	Mo17_B73	None	Zm00001eb223120_10_149	trans
Zm00001eb223130	B73_Mo17	None	Zm00001eb223130_10_149	trans
Zm00001eb223130	Mo17_B73	None	Zm00001eb223130_10_149	trans
Zm00001eb223140	B73_Mo17	None	NA	NA
Zm00001eb223140	Mo17_B73	None	NA	NA
Zm00001eb223150	B73_Mo17	1_SPE_B73/Mo17_M_B73	NA	NA
Zm00001eb223150	Mo17_B73	6_SPE_Mo17/B73_P_B73	NA	NA
Zm00001eb223160	B73_Mo17	None	Zm00001eb223160_5_34	cis
Zm00001eb223160	Mo17_B73	None	Zm00001eb223160_5_34	cis
Zm00001eb223170	B73_Mo17	None	NA	NA
Zm00001eb223170	Mo17_B73	None	NA	NA
Zm00001eb223180	B73_Mo17	None	NA	NA
Zm00001eb223180	Mo17_B73	None	NA	NA
Zm00001eb223190	B73_Mo17	None	Zm00001eb223190_5_34	cis
Zm00001eb223190	Mo17_B73	None	Zm00001eb223190_5_34	cis
Zm00001eb223200	B73_Mo17	None	NA	NA
Zm00001eb223200	Mo17_B73	None	NA	NA
Zm00001eb223210	B73_Mo17	None	NA	NA
Zm00001eb223210	Mo17_B73	None	NA	NA
Zm00001eb223220	B73_Mo17	None	Zm00001eb223220_5_37	cis
Zm00001eb223220	Mo17_B73	None	Zm00001eb223220_5_37	cis
Zm00001eb223240	B73_Mo17	1_SPE_B73/Mo17_M_B73	NA	NA
Zm00001eb223240	Mo17_B73	6_SPE_Mo17/B73_P_B73	NA	NA
Zm00001eb223250	B73_Mo17	None	NA	NA
Zm00001eb223250	Mo17_B73	None	NA	NA
Zm00001eb223260	B73_Mo17	None	NA	NA
Zm00001eb223260	Mo17_B73	None	NA	NA
Zm00001eb223270	B73_Mo17	None	NA	NA
Zm00001eb223270	Mo17_B73	None	NA	NA
Zm00001eb223280	B73_Mo17	None	NA	NA
Zm00001eb223280	Mo17_B73	None	NA	NA
Zm00001eb223290	B73_Mo17	None	NA	NA
Zm00001eb223290	Mo17_B73	None	NA	NA
Zm00001eb223300	B73_Mo17	None	Zm00001eb223300_5_34	cis
Zm00001eb223300	Mo17_B73	None	Zm00001eb223300_5_34	cis
Zm00001eb223320	B73_Mo17	None	NA	NA
Zm00001eb223320	Mo17_B73	None	NA	NA
Zm00001eb223330	B73_Mo17	None	Zm00001eb223330_5_34	cis
Zm00001eb223330	Mo17_B73	None	Zm00001eb223330_5_34	cis
Zm00001eb223340	B73_Mo17	None	NA	NA
Zm00001eb223340	Mo17_B73	None	NA	NA
Zm00001eb223350	B73_Mo17	None	NA	NA
Zm00001eb223350	Mo17_B73	None	NA	NA
Zm00001eb223360	B73_Mo17	None	Zm00001eb223360_6_176	trans
Zm00001eb223360	Mo17_B73	None	Zm00001eb223360_6_176	trans
Zm00001eb223370	B73_Mo17	None	NA	NA
Zm00001eb223370	Mo17_B73	None	NA	NA
Zm00001eb223380	B73_Mo17	None	NA	NA
Zm00001eb223380	Mo17_B73	None	NA	NA
Zm00001eb223390	B73_Mo17	None	NA	NA
Zm00001eb223390	Mo17_B73	None	NA	NA
Zm00001eb223400	B73_Mo17	None	Zm00001eb223400_5_38	cis
Zm00001eb223400	Mo17_B73	None	Zm00001eb223400_5_38	cis
Zm00001eb223410	B73_Mo17	None	NA	NA
Zm00001eb223410	Mo17_B73	None	NA	NA
Zm00001eb223430	B73_Mo17	None	NA	NA
Zm00001eb223430	Mo17_B73	None	NA	NA
Zm00001eb223440	B73_Mo17	None	NA	NA
Zm00001eb223440	Mo17_B73	None	NA	NA
Zm00001eb223450	B73_Mo17	None	NA	NA
Zm00001eb223450	Mo17_B73	None	NA	NA
Zm00001eb223460	B73_Mo17	None	NA	NA
Zm00001eb223460	Mo17_B73	None	NA	NA
Zm00001eb223470	B73_Mo17	None	NA	NA
Zm00001eb223470	Mo17_B73	None	NA	NA
Zm00001eb223480	B73_Mo17	None	NA	NA
Zm00001eb223480	Mo17_B73	None	NA	NA
Zm00001eb223490	B73_Mo17	None	NA	NA
Zm00001eb223490	Mo17_B73	None	NA	NA
Zm00001eb223500	B73_Mo17	None	NA	NA
Zm00001eb223500	Mo17_B73	None	NA	NA
Zm00001eb223510	B73_Mo17	None	NA	NA
Zm00001eb223510	Mo17_B73	None	NA	NA
Zm00001eb223520	B73_Mo17	None	NA	NA
Zm00001eb223520	Mo17_B73	None	NA	NA
Zm00001eb223530	B73_Mo17	None	NA	NA
Zm00001eb223530	Mo17_B73	None	NA	NA
Zm00001eb223540	B73_Mo17	None	NA	NA
Zm00001eb223540	Mo17_B73	None	NA	NA
Zm00001eb223550	B73_Mo17	None	Zm00001eb223550_5_33	cis
Zm00001eb223550	Mo17_B73	None	Zm00001eb223550_5_33	cis
Zm00001eb223560	B73_Mo17	None	NA	NA
Zm00001eb223560	Mo17_B73	None	NA	NA
Zm00001eb223570	B73_Mo17	None	Zm00001eb223570_5_155	trans
Zm00001eb223570	Mo17_B73	None	Zm00001eb223570_5_155	trans
Zm00001eb223580	B73_Mo17	None	NA	NA
Zm00001eb223580	Mo17_B73	None	NA	NA
Zm00001eb223590	B73_Mo17	None	NA	NA
Zm00001eb223590	Mo17_B73	None	NA	NA
Zm00001eb223600	B73_Mo17	None	NA	NA
Zm00001eb223600	Mo17_B73	None	NA	NA
Zm00001eb223610	B73_Mo17	None	NA	NA
Zm00001eb223610	Mo17_B73	None	NA	NA
Zm00001eb223620	B73_Mo17	None	NA	NA
Zm00001eb223620	Mo17_B73	None	NA	NA
Zm00001eb223630	B73_Mo17	None	Zm00001eb223630_5_34	cis
Zm00001eb223630	Mo17_B73	None	Zm00001eb223630_5_34	cis
Zm00001eb223650	B73_Mo17	None	NA	NA
Zm00001eb223650	Mo17_B73	None	NA	NA
Zm00001eb223660	B73_Mo17	None	NA	NA
Zm00001eb223660	Mo17_B73	None	NA	NA
Zm00001eb223670	B73_Mo17	1_SPE_B73/Mo17_M_B73	Zm00001eb223670_5_34	cis
Zm00001eb223670	Mo17_B73	6_SPE_Mo17/B73_P_B73	Zm00001eb223670_5_34	cis
Zm00001eb223680	B73_Mo17	None	NA	NA
Zm00001eb223680	Mo17_B73	None	NA	NA
Zm00001eb223690	B73_Mo17	2_SPE_B73/Mo17_P_Mo17	NA	NA
Zm00001eb223690	Mo17_B73	5_SPE_Mo17/B73_M_Mo17	NA	NA
Zm00001eb223700	B73_Mo17	1_SPE_B73/Mo17_M_B73	Zm00001eb223700_5_34	cis
Zm00001eb223700	Mo17_B73	6_SPE_Mo17/B73_P_B73	Zm00001eb223700_5_34	cis
Zm00001eb223710	B73_Mo17	1_SPE_B73/Mo17_M_B73	Zm00001eb223710_5_34	cis
Zm00001eb223710	Mo17_B73	6_SPE_Mo17/B73_P_B73	Zm00001eb223710_5_34	cis
Zm00001eb223720	B73_Mo17	None	NA	NA
Zm00001eb223720	Mo17_B73	None	NA	NA
Zm00001eb223730	B73_Mo17	None	NA	NA
Zm00001eb223730	Mo17_B73	None	NA	NA
Zm00001eb223740	B73_Mo17	None	NA	NA
Zm00001eb223740	Mo17_B73	None	NA	NA
Zm00001eb223750	B73_Mo17	None	NA	NA
Zm00001eb223750	Mo17_B73	None	NA	NA
Zm00001eb223760	B73_Mo17	None	NA	NA
Zm00001eb223760	Mo17_B73	None	NA	NA
Zm00001eb223770	B73_Mo17	2_SPE_B73/Mo17_P_Mo17	Zm00001eb223770_1_46	trans
Zm00001eb223770	Mo17_B73	5_SPE_Mo17/B73_M_Mo17	Zm00001eb223770_1_46	trans
Zm00001eb223780	B73_Mo17	None	NA	NA
Zm00001eb223780	Mo17_B73	None	NA	NA
Zm00001eb223790	B73_Mo17	None	NA	NA
Zm00001eb223790	Mo17_B73	None	NA	NA
Zm00001eb223800	B73_Mo17	None	Zm00001eb223800_5_34	cis
Zm00001eb223800	Mo17_B73	None	Zm00001eb223800_5_34	cis
Zm00001eb223810	B73_Mo17	None	Zm00001eb223810_5_34	cis
Zm00001eb223810	Mo17_B73	None	Zm00001eb223810_5_34	cis
Zm00001eb223830	B73_Mo17	1_SPE_B73/Mo17_M_B73	Zm00001eb223830_5_34	cis
Zm00001eb223830	Mo17_B73	6_SPE_Mo17/B73_P_B73	Zm00001eb223830_5_34	cis
Zm00001eb223840	B73_Mo17	None	Zm00001eb223840_5_21	trans
Zm00001eb223840	Mo17_B73	None	Zm00001eb223840_5_21	trans
Zm00001eb223850	B73_Mo17	None	Zm00001eb223850_5_34	cis
Zm00001eb223850	Mo17_B73	None	Zm00001eb223850_5_34	cis
Zm00001eb223860	B73_Mo17	None	NA	NA
Zm00001eb223860	Mo17_B73	None	NA	NA
Zm00001eb223870	B73_Mo17	None	NA	NA
Zm00001eb223870	Mo17_B73	None	NA	NA
Zm00001eb223890	B73_Mo17	2_SPE_B73/Mo17_P_Mo17	NA	NA
Zm00001eb223890	Mo17_B73	5_SPE_Mo17/B73_M_Mo17	NA	NA
Zm00001eb223900	B73_Mo17	None	Zm00001eb223900_5_33	cis
Zm00001eb223900	Mo17_B73	None	Zm00001eb223900_5_33	cis
Zm00001eb223910	B73_Mo17	None	Zm00001eb223910_5_38	cis
Zm00001eb223910	Mo17_B73	None	Zm00001eb223910_5_38	cis
Zm00001eb223920	B73_Mo17	None	NA	NA
Zm00001eb223920	Mo17_B73	None	NA	NA
Zm00001eb223930	B73_Mo17	None	NA	NA
Zm00001eb223930	Mo17_B73	None	NA	NA
Zm00001eb223940	B73_Mo17	None	NA	NA
Zm00001eb223940	Mo17_B73	None	NA	NA
Zm00001eb223950	B73_Mo17	None	NA	NA
Zm00001eb223950	Mo17_B73	None	NA	NA
Zm00001eb223960	B73_Mo17	None	Zm00001eb223960_5_38	cis
Zm00001eb223960	Mo17_B73	None	Zm00001eb223960_5_38	cis
Zm00001eb223970	B73_Mo17	2_SPE_B73/Mo17_P_Mo17	Zm00001eb223970_9_134	trans
Zm00001eb223970	Mo17_B73	5_SPE_Mo17/B73_M_Mo17	Zm00001eb223970_9_134	trans
Zm00001eb223980	B73_Mo17	None	NA	NA
Zm00001eb223980	Mo17_B73	None	NA	NA
Zm00001eb223990	B73_Mo17	None	NA	NA
Zm00001eb223990	Mo17_B73	None	NA	NA
Zm00001eb224000	B73_Mo17	None	NA	NA
Zm00001eb224000	Mo17_B73	None	NA	NA
Zm00001eb224010	B73_Mo17	None	Zm00001eb224010_5_37	cis
Zm00001eb224010	Mo17_B73	None	Zm00001eb224010_5_37	cis
Zm00001eb224040	B73_Mo17	None	Zm00001eb224040_5_34	cis
Zm00001eb224040	Mo17_B73	None	Zm00001eb224040_5_34	cis
Zm00001eb224050	B73_Mo17	None	Zm00001eb224050_5_34	cis
Zm00001eb224050	Mo17_B73	None	Zm00001eb224050_5_34	cis
Zm00001eb224060	B73_Mo17	2_SPE_B73/Mo17_P_Mo17	Zm00001eb224060_5_33	cis
Zm00001eb224060	Mo17_B73	5_SPE_Mo17/B73_M_Mo17	Zm00001eb224060_5_33	cis
Zm00001eb224070	B73_Mo17	None	NA	NA
Zm00001eb224070	Mo17_B73	None	NA	NA
Zm00001eb224090	B73_Mo17	None	NA	NA
Zm00001eb224090	Mo17_B73	None	NA	NA
Zm00001eb224100	B73_Mo17	None	NA	NA
Zm00001eb224100	Mo17_B73	None	NA	NA
Zm00001eb224110	B73_Mo17	None	NA	NA
Zm00001eb224110	Mo17_B73	None	NA	NA
Zm00001eb224120	B73_Mo17	None	NA	NA
Zm00001eb224120	Mo17_B73	None	NA	NA
Zm00001eb224130	B73_Mo17	None	NA	NA
Zm00001eb224130	Mo17_B73	None	NA	NA
Zm00001eb224140	B73_Mo17	None	NA	NA
Zm00001eb224140	Mo17_B73	None	NA	NA
Zm00001eb224150	B73_Mo17	None	Zm00001eb224150_5_34	cis
Zm00001eb224150	Mo17_B73	None	Zm00001eb224150_5_34	cis
Zm00001eb224160	B73_Mo17	None	NA	NA
Zm00001eb224160	Mo17_B73	None	NA	NA
Zm00001eb224170	B73_Mo17	None	Zm00001eb224170_5_33	cis
Zm00001eb224170	Mo17_B73	None	Zm00001eb224170_5_33	cis
Zm00001eb224180	B73_Mo17	None	Zm00001eb224180_5_34	cis
Zm00001eb224180	Mo17_B73	None	Zm00001eb224180_5_34	cis
Zm00001eb224200	B73_Mo17	None	NA	NA
Zm00001eb224200	Mo17_B73	None	NA	NA
Zm00001eb224220	B73_Mo17	None	Zm00001eb224220_5_35	cis
Zm00001eb224220	Mo17_B73	None	Zm00001eb224220_5_35	cis
Zm00001eb224230	B73_Mo17	None	Zm00001eb224230_5_41	cis
Zm00001eb224230	Mo17_B73	None	Zm00001eb224230_5_41	cis
Zm00001eb224240	B73_Mo17	None	NA	NA
Zm00001eb224240	Mo17_B73	None	NA	NA
Zm00001eb224250	B73_Mo17	None	NA	NA
Zm00001eb224250	Mo17_B73	None	NA	NA
Zm00001eb224260	B73_Mo17	None	NA	NA
Zm00001eb224260	Mo17_B73	None	NA	NA
Zm00001eb224270	B73_Mo17	None	NA	NA
Zm00001eb224270	Mo17_B73	None	NA	NA
Zm00001eb224280	B73_Mo17	None	NA	NA
Zm00001eb224280	Mo17_B73	None	NA	NA
Zm00001eb224290	B73_Mo17	None	NA	NA
Zm00001eb224290	Mo17_B73	None	NA	NA
Zm00001eb224300	B73_Mo17	None	NA	NA
Zm00001eb224300	Mo17_B73	None	NA	NA
Zm00001eb224310	B73_Mo17	None	NA	NA
Zm00001eb224310	Mo17_B73	None	NA	NA
Zm00001eb224320	B73_Mo17	None	NA	NA
Zm00001eb224320	Mo17_B73	None	NA	NA
Zm00001eb224330	B73_Mo17	None	NA	NA
Zm00001eb224330	Mo17_B73	None	NA	NA
Zm00001eb224340	B73_Mo17	None	NA	NA
Zm00001eb224340	Mo17_B73	None	NA	NA
Zm00001eb224350	B73_Mo17	None	NA	NA
Zm00001eb224350	Mo17_B73	None	NA	NA
Zm00001eb224360	B73_Mo17	None	Zm00001eb224360_5_34	cis
Zm00001eb224360	Mo17_B73	None	Zm00001eb224360_5_34	cis
Zm00001eb224370	B73_Mo17	None	NA	NA
Zm00001eb224370	Mo17_B73	None	NA	NA
Zm00001eb224390	B73_Mo17	None	NA	NA
Zm00001eb224390	Mo17_B73	None	NA	NA
Zm00001eb224410	B73_Mo17	None	NA	NA
Zm00001eb224410	Mo17_B73	None	NA	NA
Zm00001eb224430	B73_Mo17	None	NA	NA
Zm00001eb224430	Mo17_B73	None	NA	NA
Zm00001eb224440	B73_Mo17	None	NA	NA
Zm00001eb224440	Mo17_B73	None	NA	NA
Zm00001eb224450	B73_Mo17	None	NA	NA
Zm00001eb224450	Mo17_B73	None	NA	NA
Zm00001eb224460	B73_Mo17	2_SPE_B73/Mo17_P_Mo17	Zm00001eb224460_2_169	trans
Zm00001eb224460	Mo17_B73	5_SPE_Mo17/B73_M_Mo17	Zm00001eb224460_2_169	trans
Zm00001eb224470	B73_Mo17	None	NA	NA
Zm00001eb224470	Mo17_B73	None	NA	NA
Zm00001eb224480	B73_Mo17	None	NA	NA
Zm00001eb224480	Mo17_B73	None	NA	NA
Zm00001eb224490	B73_Mo17	None	NA	NA
Zm00001eb224490	Mo17_B73	None	NA	NA
Zm00001eb224500	B73_Mo17	None	NA	NA
Zm00001eb224500	Mo17_B73	None	NA	NA
Zm00001eb224510	B73_Mo17	None	NA	NA
Zm00001eb224510	Mo17_B73	None	NA	NA
Zm00001eb224520	B73_Mo17	None	NA	NA
Zm00001eb224520	Mo17_B73	None	NA	NA
Zm00001eb224540	B73_Mo17	2_SPE_B73/Mo17_P_Mo17	Zm00001eb224540_2_95	trans
Zm00001eb224540	Mo17_B73	5_SPE_Mo17/B73_M_Mo17	Zm00001eb224540_2_95	trans
Zm00001eb224550	B73_Mo17	None	NA	NA
Zm00001eb224550	Mo17_B73	None	NA	NA
Zm00001eb224560	B73_Mo17	None	NA	NA
Zm00001eb224560	Mo17_B73	None	NA	NA
Zm00001eb224570	B73_Mo17	None	NA	NA
Zm00001eb224570	Mo17_B73	None	NA	NA
Zm00001eb224580	B73_Mo17	None	NA	NA
Zm00001eb224580	Mo17_B73	None	NA	NA
Zm00001eb224590	B73_Mo17	None	NA	NA
Zm00001eb224590	Mo17_B73	None	NA	NA
Zm00001eb224600	B73_Mo17	None	NA	NA
Zm00001eb224600	Mo17_B73	None	NA	NA
Zm00001eb224610	B73_Mo17	None	NA	NA
Zm00001eb224610	Mo17_B73	None	NA	NA
Zm00001eb224620	B73_Mo17	None	NA	NA
Zm00001eb224620	Mo17_B73	None	NA	NA
Zm00001eb224630	B73_Mo17	None	NA	NA
Zm00001eb224630	Mo17_B73	None	NA	NA
Zm00001eb224640	B73_Mo17	None	NA	NA
Zm00001eb224640	Mo17_B73	None	NA	NA
Zm00001eb224650	B73_Mo17	None	NA	NA
Zm00001eb224650	Mo17_B73	None	NA	NA
Zm00001eb224680	B73_Mo17	None	Zm00001eb224680_5_43	cis
Zm00001eb224680	Mo17_B73	None	Zm00001eb224680_5_43	cis
Zm00001eb224690	B73_Mo17	None	Zm00001eb224690_5_41	cis
Zm00001eb224690	Mo17_B73	None	Zm00001eb224690_5_41	cis
Zm00001eb224700	B73_Mo17	None	NA	NA
Zm00001eb224700	Mo17_B73	None	NA	NA
Zm00001eb224710	B73_Mo17	None	NA	NA
Zm00001eb224710	Mo17_B73	None	NA	NA
Zm00001eb224720	B73_Mo17	None	NA	NA
Zm00001eb224720	Mo17_B73	None	NA	NA
Zm00001eb224730	B73_Mo17	None	Zm00001eb224730_1_263	trans
Zm00001eb224730	B73_Mo17	None	Zm00001eb224730_5_45	cis
Zm00001eb224730	Mo17_B73	None	Zm00001eb224730_1_263	trans
Zm00001eb224730	Mo17_B73	None	Zm00001eb224730_5_45	cis
Zm00001eb224740	B73_Mo17	None	NA	NA
Zm00001eb224740	Mo17_B73	None	NA	NA
Zm00001eb224760	B73_Mo17	None	NA	NA
Zm00001eb224760	Mo17_B73	None	NA	NA
Zm00001eb224770	B73_Mo17	None	NA	NA
Zm00001eb224770	Mo17_B73	None	NA	NA
Zm00001eb224780	B73_Mo17	2_SPE_B73/Mo17_P_Mo17	Zm00001eb224780_6_176	trans
Zm00001eb224780	Mo17_B73	5_SPE_Mo17/B73_M_Mo17	Zm00001eb224780_6_176	trans
Zm00001eb224790	B73_Mo17	None	Zm00001eb224790_3_73	trans
Zm00001eb224790	Mo17_B73	None	Zm00001eb224790_3_73	trans
Zm00001eb224800	B73_Mo17	None	NA	NA
Zm00001eb224800	Mo17_B73	None	NA	NA
Zm00001eb224820	B73_Mo17	2_SPE_B73/Mo17_P_Mo17	Zm00001eb224820_3_119	trans
Zm00001eb224820	Mo17_B73	5_SPE_Mo17/B73_M_Mo17	Zm00001eb224820_3_119	trans
Zm00001eb224830	B73_Mo17	None	Zm00001eb224830_5_48	cis
Zm00001eb224830	Mo17_B73	None	Zm00001eb224830_5_48	cis
Zm00001eb224840	B73_Mo17	None	NA	NA
Zm00001eb224840	Mo17_B73	None	NA	NA
Zm00001eb224850	B73_Mo17	None	NA	NA
Zm00001eb224850	Mo17_B73	None	NA	NA
Zm00001eb224860	B73_Mo17	None	NA	NA
Zm00001eb224860	Mo17_B73	None	NA	NA
Zm00001eb224870	B73_Mo17	None	NA	NA
Zm00001eb224870	Mo17_B73	None	NA	NA
Zm00001eb224890	B73_Mo17	None	NA	NA
Zm00001eb224890	Mo17_B73	None	NA	NA
Zm00001eb224900	B73_Mo17	None	Zm00001eb224900_5_48	cis
Zm00001eb224900	Mo17_B73	None	Zm00001eb224900_5_48	cis
Zm00001eb224910	B73_Mo17	None	Zm00001eb224910_5_48	cis
Zm00001eb224910	Mo17_B73	None	Zm00001eb224910_5_48	cis
Zm00001eb224920	B73_Mo17	None	Zm00001eb224920_5_48	cis
Zm00001eb224920	Mo17_B73	None	Zm00001eb224920_5_48	cis
Zm00001eb224930	B73_Mo17	None	NA	NA
Zm00001eb224930	Mo17_B73	None	NA	NA
Zm00001eb224940	B73_Mo17	None	NA	NA
Zm00001eb224940	Mo17_B73	None	NA	NA
Zm00001eb224950	B73_Mo17	None	NA	NA
Zm00001eb224950	Mo17_B73	None	NA	NA
Zm00001eb224960	B73_Mo17	None	NA	NA
Zm00001eb224960	Mo17_B73	None	NA	NA
Zm00001eb224970	B73_Mo17	None	NA	NA
Zm00001eb224970	Mo17_B73	None	NA	NA
Zm00001eb224980	B73_Mo17	None	NA	NA
Zm00001eb224980	Mo17_B73	None	NA	NA
Zm00001eb224990	B73_Mo17	None	NA	NA
Zm00001eb224990	Mo17_B73	None	NA	NA
Zm00001eb225000	B73_Mo17	None	NA	NA
Zm00001eb225000	Mo17_B73	None	NA	NA
Zm00001eb225010	B73_Mo17	None	NA	NA
Zm00001eb225010	Mo17_B73	None	NA	NA
Zm00001eb225020	B73_Mo17	None	NA	NA
Zm00001eb225020	Mo17_B73	None	NA	NA
Zm00001eb225030	B73_Mo17	None	NA	NA
Zm00001eb225030	Mo17_B73	None	NA	NA
Zm00001eb225040	B73_Mo17	None	NA	NA
Zm00001eb225040	Mo17_B73	None	NA	NA
Zm00001eb225050	B73_Mo17	None	NA	NA
Zm00001eb225050	Mo17_B73	None	NA	NA
Zm00001eb225060	B73_Mo17	None	Zm00001eb225060_5_48	cis
Zm00001eb225060	Mo17_B73	None	Zm00001eb225060_5_48	cis
Zm00001eb225080	B73_Mo17	None	NA	NA
Zm00001eb225080	Mo17_B73	None	NA	NA
Zm00001eb225090	B73_Mo17	None	Zm00001eb225090_2_28	trans
Zm00001eb225090	B73_Mo17	None	Zm00001eb225090_5_47	cis
Zm00001eb225090	Mo17_B73	None	Zm00001eb225090_2_28	trans
Zm00001eb225090	Mo17_B73	None	Zm00001eb225090_5_47	cis
Zm00001eb225100	B73_Mo17	None	NA	NA
Zm00001eb225100	Mo17_B73	None	NA	NA
Zm00001eb225110	B73_Mo17	2_SPE_B73/Mo17_P_Mo17	NA	NA
Zm00001eb225110	Mo17_B73	None	NA	NA
Zm00001eb225120	B73_Mo17	None	Zm00001eb225120_3_174	trans
Zm00001eb225120	Mo17_B73	None	Zm00001eb225120_3_174	trans
Zm00001eb225130	B73_Mo17	None	Zm00001eb225130_5_48	cis
Zm00001eb225130	Mo17_B73	None	Zm00001eb225130_5_48	cis
Zm00001eb225140	B73_Mo17	None	NA	NA
Zm00001eb225140	Mo17_B73	None	NA	NA
Zm00001eb225150	B73_Mo17	None	NA	NA
Zm00001eb225150	Mo17_B73	None	NA	NA
Zm00001eb225160	B73_Mo17	None	NA	NA
Zm00001eb225160	Mo17_B73	None	NA	NA
Zm00001eb225170	B73_Mo17	2_SPE_B73/Mo17_P_Mo17	Zm00001eb225170_9_17	trans
Zm00001eb225170	Mo17_B73	None	Zm00001eb225170_9_17	trans
Zm00001eb225190	B73_Mo17	None	NA	NA
Zm00001eb225190	Mo17_B73	None	NA	NA
Zm00001eb225200	B73_Mo17	None	NA	NA
Zm00001eb225200	Mo17_B73	None	NA	NA
Zm00001eb225210	B73_Mo17	None	NA	NA
Zm00001eb225210	Mo17_B73	None	NA	NA
Zm00001eb225220	B73_Mo17	None	NA	NA
Zm00001eb225220	Mo17_B73	None	NA	NA
Zm00001eb225230	B73_Mo17	None	NA	NA
Zm00001eb225230	Mo17_B73	None	NA	NA
Zm00001eb225240	B73_Mo17	None	NA	NA
Zm00001eb225240	Mo17_B73	None	NA	NA
Zm00001eb225250	B73_Mo17	None	NA	NA
Zm00001eb225250	Mo17_B73	None	NA	NA
Zm00001eb225260	B73_Mo17	None	NA	NA
Zm00001eb225260	Mo17_B73	None	NA	NA
Zm00001eb225270	B73_Mo17	None	NA	NA
Zm00001eb225270	Mo17_B73	None	NA	NA
Zm00001eb225280	B73_Mo17	None	NA	NA
Zm00001eb225280	Mo17_B73	None	NA	NA
Zm00001eb225290	B73_Mo17	None	NA	NA
Zm00001eb225290	Mo17_B73	None	NA	NA
Zm00001eb225300	B73_Mo17	None	NA	NA
Zm00001eb225300	Mo17_B73	None	NA	NA
Zm00001eb225310	B73_Mo17	None	NA	NA
Zm00001eb225310	Mo17_B73	None	NA	NA
Zm00001eb225320	B73_Mo17	None	NA	NA
Zm00001eb225320	Mo17_B73	None	NA	NA
Zm00001eb225330	B73_Mo17	None	NA	NA
Zm00001eb225330	Mo17_B73	None	NA	NA
Zm00001eb225340	B73_Mo17	None	NA	NA
Zm00001eb225340	Mo17_B73	None	NA	NA
Zm00001eb225360	B73_Mo17	None	NA	NA
Zm00001eb225360	Mo17_B73	None	NA	NA
Zm00001eb225370	B73_Mo17	None	NA	NA
Zm00001eb225370	Mo17_B73	None	NA	NA
Zm00001eb225380	B73_Mo17	None	NA	NA
Zm00001eb225380	Mo17_B73	None	NA	NA
Zm00001eb225390	B73_Mo17	None	NA	NA
Zm00001eb225390	Mo17_B73	None	NA	NA
Zm00001eb225400	B73_Mo17	None	NA	NA
Zm00001eb225400	Mo17_B73	None	NA	NA
Zm00001eb225410	B73_Mo17	None	NA	NA
Zm00001eb225410	Mo17_B73	None	NA	NA
Zm00001eb225440	B73_Mo17	None	NA	NA
Zm00001eb225440	Mo17_B73	None	NA	NA
Zm00001eb225450	B73_Mo17	None	NA	NA
Zm00001eb225450	Mo17_B73	None	NA	NA
Zm00001eb225460	B73_Mo17	None	NA	NA
Zm00001eb225460	Mo17_B73	None	NA	NA
Zm00001eb225470	B73_Mo17	None	NA	NA
Zm00001eb225470	Mo17_B73	None	NA	NA
Zm00001eb225480	B73_Mo17	None	NA	NA
Zm00001eb225480	Mo17_B73	None	NA	NA
Zm00001eb225500	B73_Mo17	None	NA	NA
Zm00001eb225500	Mo17_B73	None	NA	NA
Zm00001eb225510	B73_Mo17	None	NA	NA
Zm00001eb225510	Mo17_B73	None	NA	NA
Zm00001eb225520	B73_Mo17	None	NA	NA
Zm00001eb225520	Mo17_B73	None	NA	NA
Zm00001eb225540	B73_Mo17	None	Zm00001eb225540_8_6	trans
Zm00001eb225540	Mo17_B73	None	Zm00001eb225540_8_6	trans
Zm00001eb225550	B73_Mo17	None	NA	NA
Zm00001eb225550	Mo17_B73	None	NA	NA
Zm00001eb225560	B73_Mo17	None	NA	NA
Zm00001eb225560	Mo17_B73	None	NA	NA
Zm00001eb225570	B73_Mo17	None	NA	NA
Zm00001eb225570	Mo17_B73	None	NA	NA
Zm00001eb225580	B73_Mo17	None	NA	NA
Zm00001eb225580	Mo17_B73	None	NA	NA
Zm00001eb225590	B73_Mo17	None	Zm00001eb225590_3_201	trans
Zm00001eb225590	Mo17_B73	None	Zm00001eb225590_3_201	trans
Zm00001eb225600	B73_Mo17	None	NA	NA
Zm00001eb225600	Mo17_B73	None	NA	NA
Zm00001eb225610	B73_Mo17	None	NA	NA
Zm00001eb225610	Mo17_B73	None	NA	NA
Zm00001eb225620	B73_Mo17	None	NA	NA
Zm00001eb225620	Mo17_B73	None	NA	NA
Zm00001eb225630	B73_Mo17	None	NA	NA
Zm00001eb225630	Mo17_B73	None	NA	NA
Zm00001eb225640	B73_Mo17	2_SPE_B73/Mo17_P_Mo17	NA	NA
Zm00001eb225640	Mo17_B73	None	NA	NA
Zm00001eb225650	B73_Mo17	None	NA	NA
Zm00001eb225650	Mo17_B73	None	NA	NA
Zm00001eb225660	B73_Mo17	None	NA	NA
Zm00001eb225660	Mo17_B73	None	NA	NA
Zm00001eb225670	B73_Mo17	None	Zm00001eb225670_5_53	cis
Zm00001eb225670	Mo17_B73	None	Zm00001eb225670_5_53	cis
Zm00001eb225690	B73_Mo17	None	NA	NA
Zm00001eb225690	Mo17_B73	None	NA	NA
Zm00001eb225700	B73_Mo17	None	NA	NA
Zm00001eb225700	Mo17_B73	None	NA	NA
Zm00001eb225710	B73_Mo17	None	NA	NA
Zm00001eb225710	Mo17_B73	None	NA	NA
Zm00001eb225720	B73_Mo17	None	NA	NA
Zm00001eb225720	Mo17_B73	None	NA	NA
Zm00001eb225730	B73_Mo17	None	NA	NA
Zm00001eb225730	Mo17_B73	None	NA	NA
Zm00001eb225760	B73_Mo17	None	Zm00001eb225760_5_47	cis
Zm00001eb225760	Mo17_B73	None	Zm00001eb225760_5_47	cis
Zm00001eb225770	B73_Mo17	None	NA	NA
Zm00001eb225770	Mo17_B73	None	NA	NA
Zm00001eb225790	B73_Mo17	None	Zm00001eb225790_5_53	cis
Zm00001eb225790	Mo17_B73	None	Zm00001eb225790_5_53	cis
Zm00001eb225800	B73_Mo17	None	NA	NA
Zm00001eb225800	Mo17_B73	None	NA	NA
Zm00001eb225810	B73_Mo17	None	NA	NA
Zm00001eb225810	Mo17_B73	None	NA	NA
Zm00001eb225820	B73_Mo17	None	Zm00001eb225820_5_55	cis
Zm00001eb225820	Mo17_B73	None	Zm00001eb225820_5_55	cis
Zm00001eb225830	B73_Mo17	None	Zm00001eb225830_5_53	cis
Zm00001eb225830	Mo17_B73	None	Zm00001eb225830_5_53	cis
Zm00001eb225840	B73_Mo17	None	NA	NA
Zm00001eb225840	Mo17_B73	None	NA	NA
Zm00001eb225850	B73_Mo17	None	NA	NA
Zm00001eb225850	Mo17_B73	None	NA	NA
Zm00001eb225860	B73_Mo17	None	NA	NA
Zm00001eb225860	Mo17_B73	None	NA	NA
Zm00001eb225870	B73_Mo17	None	NA	NA
Zm00001eb225870	Mo17_B73	None	NA	NA
Zm00001eb225880	B73_Mo17	None	NA	NA
Zm00001eb225880	Mo17_B73	None	NA	NA
Zm00001eb225890	B73_Mo17	None	NA	NA
Zm00001eb225890	Mo17_B73	None	NA	NA
Zm00001eb225900	B73_Mo17	None	NA	NA
Zm00001eb225900	Mo17_B73	None	NA	NA
Zm00001eb225910	B73_Mo17	None	NA	NA
Zm00001eb225910	Mo17_B73	None	NA	NA
Zm00001eb225920	B73_Mo17	None	NA	NA
Zm00001eb225920	Mo17_B73	None	NA	NA
Zm00001eb225930	B73_Mo17	None	NA	NA
Zm00001eb225930	Mo17_B73	None	NA	NA
Zm00001eb225940	B73_Mo17	None	NA	NA
Zm00001eb225940	Mo17_B73	None	NA	NA
Zm00001eb225950	B73_Mo17	None	Zm00001eb225950_5_56	cis
Zm00001eb225950	Mo17_B73	None	Zm00001eb225950_5_56	cis
Zm00001eb225960	B73_Mo17	None	NA	NA
Zm00001eb225960	Mo17_B73	None	NA	NA
Zm00001eb225970	B73_Mo17	None	NA	NA
Zm00001eb225970	Mo17_B73	None	NA	NA
Zm00001eb225990	B73_Mo17	None	NA	NA
Zm00001eb225990	Mo17_B73	None	NA	NA
Zm00001eb226000	B73_Mo17	None	Zm00001eb226000_5_55	cis
Zm00001eb226000	Mo17_B73	None	Zm00001eb226000_5_55	cis
Zm00001eb226010	B73_Mo17	None	NA	NA
Zm00001eb226010	Mo17_B73	None	NA	NA
Zm00001eb226020	B73_Mo17	None	Zm00001eb226020_5_58	cis
Zm00001eb226020	Mo17_B73	None	Zm00001eb226020_5_58	cis
Zm00001eb226030	B73_Mo17	None	NA	NA
Zm00001eb226030	Mo17_B73	None	NA	NA
Zm00001eb226040	B73_Mo17	None	NA	NA
Zm00001eb226040	Mo17_B73	None	NA	NA
Zm00001eb226060	B73_Mo17	None	NA	NA
Zm00001eb226060	Mo17_B73	None	NA	NA
Zm00001eb226070	B73_Mo17	None	NA	NA
Zm00001eb226070	Mo17_B73	None	NA	NA
Zm00001eb226080	B73_Mo17	None	Zm00001eb226080_5_53	cis
Zm00001eb226080	Mo17_B73	None	Zm00001eb226080_5_53	cis
Zm00001eb226090	B73_Mo17	None	Zm00001eb226090_5_53	cis
Zm00001eb226090	Mo17_B73	None	Zm00001eb226090_5_53	cis
Zm00001eb226100	B73_Mo17	None	Zm00001eb226100_10_3	trans
Zm00001eb226100	Mo17_B73	None	Zm00001eb226100_10_3	trans
Zm00001eb226110	B73_Mo17	None	Zm00001eb226110_5_55	cis
Zm00001eb226110	Mo17_B73	None	Zm00001eb226110_5_55	cis
Zm00001eb226120	B73_Mo17	None	NA	NA
Zm00001eb226120	Mo17_B73	None	NA	NA
Zm00001eb226140	B73_Mo17	None	NA	NA
Zm00001eb226140	Mo17_B73	None	NA	NA
Zm00001eb226150	B73_Mo17	None	NA	NA
Zm00001eb226150	Mo17_B73	None	NA	NA
Zm00001eb226160	B73_Mo17	None	NA	NA
Zm00001eb226160	Mo17_B73	None	NA	NA
Zm00001eb226170	B73_Mo17	None	NA	NA
Zm00001eb226170	Mo17_B73	None	NA	NA
Zm00001eb226180	B73_Mo17	None	NA	NA
Zm00001eb226180	Mo17_B73	None	NA	NA
Zm00001eb226190	B73_Mo17	None	NA	NA
Zm00001eb226190	Mo17_B73	None	NA	NA
Zm00001eb226200	B73_Mo17	None	NA	NA
Zm00001eb226200	Mo17_B73	None	NA	NA
Zm00001eb226210	B73_Mo17	None	NA	NA
Zm00001eb226210	Mo17_B73	None	NA	NA
Zm00001eb226220	B73_Mo17	None	NA	NA
Zm00001eb226220	Mo17_B73	None	NA	NA
Zm00001eb226230	B73_Mo17	None	Zm00001eb226230_1_162	trans
Zm00001eb226230	Mo17_B73	None	Zm00001eb226230_1_162	trans
Zm00001eb226240	B73_Mo17	None	NA	NA
Zm00001eb226240	Mo17_B73	None	NA	NA
Zm00001eb226250	B73_Mo17	None	NA	NA
Zm00001eb226250	Mo17_B73	None	NA	NA
Zm00001eb226260	B73_Mo17	None	NA	NA
Zm00001eb226260	Mo17_B73	None	NA	NA
Zm00001eb226270	B73_Mo17	None	NA	NA
Zm00001eb226270	Mo17_B73	None	NA	NA
Zm00001eb226280	B73_Mo17	None	NA	NA
Zm00001eb226280	Mo17_B73	None	NA	NA
Zm00001eb226290	B73_Mo17	None	Zm00001eb226290_5_52	cis
Zm00001eb226290	Mo17_B73	None	Zm00001eb226290_5_52	cis
Zm00001eb226300	B73_Mo17	None	NA	NA
Zm00001eb226300	Mo17_B73	None	NA	NA
Zm00001eb226310	B73_Mo17	None	NA	NA
Zm00001eb226310	Mo17_B73	None	NA	NA
Zm00001eb226320	B73_Mo17	None	NA	NA
Zm00001eb226320	Mo17_B73	None	NA	NA
Zm00001eb226330	B73_Mo17	None	NA	NA
Zm00001eb226330	Mo17_B73	None	NA	NA
Zm00001eb226340	B73_Mo17	None	NA	NA
Zm00001eb226340	Mo17_B73	None	NA	NA
Zm00001eb226350	B73_Mo17	None	NA	NA
Zm00001eb226350	Mo17_B73	None	NA	NA
Zm00001eb226360	B73_Mo17	None	NA	NA
Zm00001eb226360	Mo17_B73	None	NA	NA
Zm00001eb226370	B73_Mo17	None	NA	NA
Zm00001eb226370	Mo17_B73	None	NA	NA
Zm00001eb226380	B73_Mo17	None	Zm00001eb226380_5_55	cis
Zm00001eb226380	Mo17_B73	None	Zm00001eb226380_5_55	cis
Zm00001eb226390	B73_Mo17	None	NA	NA
Zm00001eb226390	Mo17_B73	None	NA	NA
Zm00001eb226400	B73_Mo17	None	NA	NA
Zm00001eb226400	Mo17_B73	None	NA	NA
Zm00001eb226410	B73_Mo17	None	NA	NA
Zm00001eb226410	Mo17_B73	None	NA	NA
Zm00001eb226420	B73_Mo17	None	NA	NA
Zm00001eb226420	Mo17_B73	None	NA	NA
Zm00001eb226430	B73_Mo17	None	NA	NA
Zm00001eb226430	Mo17_B73	None	NA	NA
Zm00001eb226440	B73_Mo17	None	NA	NA
Zm00001eb226440	Mo17_B73	None	NA	NA
Zm00001eb226450	B73_Mo17	None	NA	NA
Zm00001eb226450	Mo17_B73	None	NA	NA
Zm00001eb226460	B73_Mo17	None	NA	NA
Zm00001eb226460	Mo17_B73	None	NA	NA
Zm00001eb226470	B73_Mo17	None	Zm00001eb226470_5_55	cis
Zm00001eb226470	Mo17_B73	None	Zm00001eb226470_5_55	cis
Zm00001eb226480	B73_Mo17	2_SPE_B73/Mo17_P_Mo17	Zm00001eb226480_5_55	cis
Zm00001eb226480	Mo17_B73	5_SPE_Mo17/B73_M_Mo17	Zm00001eb226480_5_55	cis
Zm00001eb226490	B73_Mo17	None	Zm00001eb226490_1_77	trans
Zm00001eb226490	Mo17_B73	None	Zm00001eb226490_1_77	trans
Zm00001eb226530	B73_Mo17	None	NA	NA
Zm00001eb226530	Mo17_B73	None	NA	NA
Zm00001eb226550	B73_Mo17	None	NA	NA
Zm00001eb226550	Mo17_B73	None	NA	NA
Zm00001eb226560	B73_Mo17	None	NA	NA
Zm00001eb226560	Mo17_B73	None	NA	NA
Zm00001eb226600	B73_Mo17	None	Zm00001eb226600_5_58	cis
Zm00001eb226600	Mo17_B73	None	Zm00001eb226600_5_58	cis
Zm00001eb226640	B73_Mo17	None	NA	NA
Zm00001eb226640	Mo17_B73	None	NA	NA
Zm00001eb226650	B73_Mo17	None	NA	NA
Zm00001eb226650	Mo17_B73	None	NA	NA
Zm00001eb226660	B73_Mo17	None	Zm00001eb226660_5_58	cis
Zm00001eb226660	Mo17_B73	None	Zm00001eb226660_5_58	cis
Zm00001eb226680	B73_Mo17	None	NA	NA
Zm00001eb226680	Mo17_B73	None	NA	NA
Zm00001eb226690	B73_Mo17	None	NA	NA
Zm00001eb226690	Mo17_B73	None	NA	NA
Zm00001eb226700	B73_Mo17	None	NA	NA
Zm00001eb226700	Mo17_B73	None	NA	NA
Zm00001eb226710	B73_Mo17	None	NA	NA
Zm00001eb226710	Mo17_B73	None	NA	NA
Zm00001eb226720	B73_Mo17	None	NA	NA
Zm00001eb226720	Mo17_B73	None	NA	NA
Zm00001eb226730	B73_Mo17	None	NA	NA
Zm00001eb226730	Mo17_B73	None	NA	NA
Zm00001eb226740	B73_Mo17	None	NA	NA
Zm00001eb226740	Mo17_B73	None	NA	NA
Zm00001eb226760	B73_Mo17	None	NA	NA
Zm00001eb226760	Mo17_B73	None	NA	NA
Zm00001eb226770	B73_Mo17	None	NA	NA
Zm00001eb226770	Mo17_B73	None	NA	NA
Zm00001eb226780	B73_Mo17	None	NA	NA
Zm00001eb226780	Mo17_B73	None	NA	NA
Zm00001eb226800	B73_Mo17	None	NA	NA
Zm00001eb226800	Mo17_B73	None	NA	NA
Zm00001eb226810	B73_Mo17	None	Zm00001eb226810_5_58	cis
Zm00001eb226810	Mo17_B73	None	Zm00001eb226810_5_58	cis
Zm00001eb226820	B73_Mo17	None	NA	NA
Zm00001eb226820	Mo17_B73	None	NA	NA
Zm00001eb226830	B73_Mo17	None	NA	NA
Zm00001eb226830	Mo17_B73	None	NA	NA
Zm00001eb226840	B73_Mo17	None	NA	NA
Zm00001eb226840	Mo17_B73	None	NA	NA
Zm00001eb226850	B73_Mo17	None	NA	NA
Zm00001eb226850	Mo17_B73	None	NA	NA
Zm00001eb226870	B73_Mo17	None	Zm00001eb226870_5_60	cis
Zm00001eb226870	Mo17_B73	None	Zm00001eb226870_5_60	cis
Zm00001eb226880	B73_Mo17	None	NA	NA
Zm00001eb226880	Mo17_B73	None	NA	NA
Zm00001eb226890	B73_Mo17	None	NA	NA
Zm00001eb226890	Mo17_B73	None	NA	NA
Zm00001eb226900	B73_Mo17	None	Zm00001eb226900_5_56	cis
Zm00001eb226900	Mo17_B73	None	Zm00001eb226900_5_56	cis
Zm00001eb226920	B73_Mo17	None	Zm00001eb226920_5_58	cis
Zm00001eb226920	Mo17_B73	None	Zm00001eb226920_5_58	cis
Zm00001eb226930	B73_Mo17	1_SPE_B73/Mo17_M_B73	Zm00001eb226930_5_58	cis
Zm00001eb226930	Mo17_B73	6_SPE_Mo17/B73_P_B73	Zm00001eb226930_5_58	cis
Zm00001eb226940	B73_Mo17	None	NA	NA
Zm00001eb226940	Mo17_B73	None	NA	NA
Zm00001eb226960	B73_Mo17	None	NA	NA
Zm00001eb226960	Mo17_B73	None	NA	NA
Zm00001eb226970	B73_Mo17	None	NA	NA
Zm00001eb226970	Mo17_B73	None	NA	NA
Zm00001eb226980	B73_Mo17	None	NA	NA
Zm00001eb226980	Mo17_B73	None	NA	NA
Zm00001eb226990	B73_Mo17	None	NA	NA
Zm00001eb226990	Mo17_B73	None	NA	NA
Zm00001eb227000	B73_Mo17	None	NA	NA
Zm00001eb227000	Mo17_B73	None	NA	NA
Zm00001eb227010	B73_Mo17	None	NA	NA
Zm00001eb227010	Mo17_B73	None	NA	NA
Zm00001eb227020	B73_Mo17	None	NA	NA
Zm00001eb227020	Mo17_B73	None	NA	NA
Zm00001eb227030	B73_Mo17	None	NA	NA
Zm00001eb227030	Mo17_B73	None	NA	NA
Zm00001eb227040	B73_Mo17	None	NA	NA
Zm00001eb227040	Mo17_B73	None	NA	NA
Zm00001eb227060	B73_Mo17	None	NA	NA
Zm00001eb227060	Mo17_B73	None	NA	NA
Zm00001eb227070	B73_Mo17	None	NA	NA
Zm00001eb227070	Mo17_B73	None	NA	NA
Zm00001eb227080	B73_Mo17	None	Zm00001eb227080_4_140	trans
Zm00001eb227080	Mo17_B73	None	Zm00001eb227080_4_140	trans
Zm00001eb227090	B73_Mo17	None	NA	NA
Zm00001eb227090	Mo17_B73	None	NA	NA
Zm00001eb227100	B73_Mo17	None	NA	NA
Zm00001eb227100	Mo17_B73	None	NA	NA
Zm00001eb227120	B73_Mo17	None	NA	NA
Zm00001eb227120	Mo17_B73	None	NA	NA
Zm00001eb227130	B73_Mo17	None	NA	NA
Zm00001eb227130	Mo17_B73	None	NA	NA
Zm00001eb227140	B73_Mo17	None	NA	NA
Zm00001eb227140	Mo17_B73	None	NA	NA
Zm00001eb227150	B73_Mo17	None	Zm00001eb227150_5_61	cis
Zm00001eb227150	Mo17_B73	None	Zm00001eb227150_5_61	cis
Zm00001eb227160	B73_Mo17	None	Zm00001eb227160_5_60	cis
Zm00001eb227160	Mo17_B73	None	Zm00001eb227160_5_60	cis
Zm00001eb227170	B73_Mo17	None	NA	NA
Zm00001eb227170	Mo17_B73	None	NA	NA
Zm00001eb227180	B73_Mo17	None	NA	NA
Zm00001eb227180	Mo17_B73	None	NA	NA
Zm00001eb227190	B73_Mo17	2_SPE_B73/Mo17_P_Mo17	Zm00001eb227190_6_120	trans
Zm00001eb227190	Mo17_B73	5_SPE_Mo17/B73_M_Mo17	Zm00001eb227190_6_120	trans
Zm00001eb227200	B73_Mo17	None	NA	NA
Zm00001eb227200	Mo17_B73	None	NA	NA
Zm00001eb227210	B73_Mo17	None	NA	NA
Zm00001eb227210	Mo17_B73	None	NA	NA
Zm00001eb227220	B73_Mo17	None	NA	NA
Zm00001eb227220	Mo17_B73	None	NA	NA
Zm00001eb227230	B73_Mo17	None	NA	NA
Zm00001eb227230	Mo17_B73	None	NA	NA
Zm00001eb227240	B73_Mo17	None	NA	NA
Zm00001eb227240	Mo17_B73	None	NA	NA
Zm00001eb227270	B73_Mo17	None	NA	NA
Zm00001eb227270	Mo17_B73	None	NA	NA
Zm00001eb227280	B73_Mo17	None	NA	NA
Zm00001eb227280	Mo17_B73	None	NA	NA
Zm00001eb227290	B73_Mo17	None	NA	NA
Zm00001eb227290	Mo17_B73	None	NA	NA
Zm00001eb227300	B73_Mo17	None	NA	NA
Zm00001eb227300	Mo17_B73	None	NA	NA
Zm00001eb227310	B73_Mo17	None	NA	NA
Zm00001eb227310	Mo17_B73	None	NA	NA
Zm00001eb227320	B73_Mo17	2_SPE_B73/Mo17_P_Mo17	NA	NA
Zm00001eb227320	Mo17_B73	5_SPE_Mo17/B73_M_Mo17	NA	NA
Zm00001eb227330	B73_Mo17	None	Zm00001eb227330_5_58	cis
Zm00001eb227330	Mo17_B73	None	Zm00001eb227330_5_58	cis
Zm00001eb227340	B73_Mo17	None	Zm00001eb227340_5_60	cis
Zm00001eb227340	Mo17_B73	None	Zm00001eb227340_5_60	cis
Zm00001eb227350	B73_Mo17	None	Zm00001eb227350_5_58	cis
Zm00001eb227350	Mo17_B73	None	Zm00001eb227350_5_58	cis
Zm00001eb227360	B73_Mo17	None	NA	NA
Zm00001eb227360	Mo17_B73	None	NA	NA
Zm00001eb227380	B73_Mo17	None	Zm00001eb227380_5_58	cis
Zm00001eb227380	Mo17_B73	None	Zm00001eb227380_5_58	cis
Zm00001eb227390	B73_Mo17	None	Zm00001eb227390_5_62	cis
Zm00001eb227390	Mo17_B73	None	Zm00001eb227390_5_62	cis
Zm00001eb227400	B73_Mo17	None	Zm00001eb227400_5_61	cis
Zm00001eb227400	Mo17_B73	None	Zm00001eb227400_5_61	cis
Zm00001eb227410	B73_Mo17	None	Zm00001eb227410_5_63	cis
Zm00001eb227410	Mo17_B73	None	Zm00001eb227410_5_63	cis
Zm00001eb227420	B73_Mo17	None	NA	NA
Zm00001eb227420	Mo17_B73	None	NA	NA
Zm00001eb227430	B73_Mo17	None	NA	NA
Zm00001eb227430	Mo17_B73	None	NA	NA
Zm00001eb227450	B73_Mo17	None	NA	NA
Zm00001eb227450	Mo17_B73	None	NA	NA
Zm00001eb227460	B73_Mo17	None	NA	NA
Zm00001eb227460	Mo17_B73	None	NA	NA
Zm00001eb227470	B73_Mo17	None	NA	NA
Zm00001eb227470	Mo17_B73	None	NA	NA
Zm00001eb227480	B73_Mo17	None	NA	NA
Zm00001eb227480	Mo17_B73	None	NA	NA
Zm00001eb227490	B73_Mo17	1_SPE_B73/Mo17_M_B73	Zm00001eb227490_5_60	cis
Zm00001eb227490	Mo17_B73	None	Zm00001eb227490_5_60	cis
Zm00001eb227500	B73_Mo17	None	Zm00001eb227500_5_63	cis
Zm00001eb227500	Mo17_B73	None	Zm00001eb227500_5_63	cis
Zm00001eb227520	B73_Mo17	None	NA	NA
Zm00001eb227520	Mo17_B73	None	NA	NA
Zm00001eb227530	B73_Mo17	None	NA	NA
Zm00001eb227530	Mo17_B73	None	NA	NA
Zm00001eb227540	B73_Mo17	None	Zm00001eb227540_5_61	cis
Zm00001eb227540	Mo17_B73	None	Zm00001eb227540_5_61	cis
Zm00001eb227560	B73_Mo17	None	Zm00001eb227560_5_64	cis
Zm00001eb227560	Mo17_B73	None	Zm00001eb227560_5_64	cis
Zm00001eb227580	B73_Mo17	None	NA	NA
Zm00001eb227580	Mo17_B73	None	NA	NA
Zm00001eb227590	B73_Mo17	None	NA	NA
Zm00001eb227590	Mo17_B73	None	NA	NA
Zm00001eb227600	B73_Mo17	None	Zm00001eb227600_5_63	cis
Zm00001eb227600	Mo17_B73	None	Zm00001eb227600_5_63	cis
Zm00001eb227610	B73_Mo17	None	Zm00001eb227610_5_61	cis
Zm00001eb227610	Mo17_B73	None	Zm00001eb227610_5_61	cis
Zm00001eb227630	B73_Mo17	None	NA	NA
Zm00001eb227630	Mo17_B73	None	NA	NA
Zm00001eb227640	B73_Mo17	None	NA	NA
Zm00001eb227640	Mo17_B73	None	NA	NA
Zm00001eb227660	B73_Mo17	None	NA	NA
Zm00001eb227660	Mo17_B73	None	NA	NA
Zm00001eb227670	B73_Mo17	None	NA	NA
Zm00001eb227670	Mo17_B73	None	NA	NA
Zm00001eb227680	B73_Mo17	None	NA	NA
Zm00001eb227680	Mo17_B73	None	NA	NA
Zm00001eb227690	B73_Mo17	None	NA	NA
Zm00001eb227690	Mo17_B73	None	NA	NA
Zm00001eb227700	B73_Mo17	None	Zm00001eb227700_5_61	cis
Zm00001eb227700	Mo17_B73	None	Zm00001eb227700_5_61	cis
Zm00001eb227710	B73_Mo17	None	NA	NA
Zm00001eb227710	Mo17_B73	None	NA	NA
Zm00001eb227720	B73_Mo17	None	Zm00001eb227720_5_61	cis
Zm00001eb227720	Mo17_B73	None	Zm00001eb227720_5_61	cis
Zm00001eb227730	B73_Mo17	None	NA	NA
Zm00001eb227730	Mo17_B73	None	NA	NA
Zm00001eb227740	B73_Mo17	None	Zm00001eb227740_5_61	cis
Zm00001eb227740	Mo17_B73	None	Zm00001eb227740_5_61	cis
Zm00001eb227750	B73_Mo17	None	NA	NA
Zm00001eb227750	Mo17_B73	None	NA	NA
Zm00001eb227760	B73_Mo17	None	NA	NA
Zm00001eb227760	Mo17_B73	None	NA	NA
Zm00001eb227770	B73_Mo17	None	NA	NA
Zm00001eb227770	Mo17_B73	None	NA	NA
Zm00001eb227780	B73_Mo17	None	Zm00001eb227780_5_63	cis
Zm00001eb227780	Mo17_B73	None	Zm00001eb227780_5_63	cis
Zm00001eb227790	B73_Mo17	None	NA	NA
Zm00001eb227790	Mo17_B73	None	NA	NA
Zm00001eb227800	B73_Mo17	None	Zm00001eb227800_5_61	cis
Zm00001eb227800	Mo17_B73	None	Zm00001eb227800_5_61	cis
Zm00001eb227810	B73_Mo17	None	Zm00001eb227810_5_60	cis
Zm00001eb227810	Mo17_B73	None	Zm00001eb227810_5_60	cis
Zm00001eb227820	B73_Mo17	None	NA	NA
Zm00001eb227820	Mo17_B73	None	NA	NA
Zm00001eb227830	B73_Mo17	None	Zm00001eb227830_5_62	cis
Zm00001eb227830	Mo17_B73	None	Zm00001eb227830_5_62	cis
Zm00001eb227840	B73_Mo17	None	NA	NA
Zm00001eb227840	Mo17_B73	None	NA	NA
Zm00001eb227850	B73_Mo17	None	NA	NA
Zm00001eb227850	Mo17_B73	None	NA	NA
Zm00001eb227870	B73_Mo17	None	NA	NA
Zm00001eb227870	Mo17_B73	None	NA	NA
Zm00001eb227880	B73_Mo17	None	NA	NA
Zm00001eb227880	Mo17_B73	None	NA	NA
Zm00001eb227890	B73_Mo17	None	Zm00001eb227890_5_61	cis
Zm00001eb227890	Mo17_B73	None	Zm00001eb227890_5_61	cis
Zm00001eb227900	B73_Mo17	1_SPE_B73/Mo17_M_B73	Zm00001eb227900_5_63	cis
Zm00001eb227900	Mo17_B73	6_SPE_Mo17/B73_P_B73	Zm00001eb227900_5_63	cis
Zm00001eb227910	B73_Mo17	1_SPE_B73/Mo17_M_B73	Zm00001eb227910_5_63	cis
Zm00001eb227910	Mo17_B73	6_SPE_Mo17/B73_P_B73	Zm00001eb227910_5_63	cis
Zm00001eb227920	B73_Mo17	None	Zm00001eb227920_5_64	cis
Zm00001eb227920	Mo17_B73	None	Zm00001eb227920_5_64	cis
Zm00001eb227930	B73_Mo17	None	NA	NA
Zm00001eb227930	Mo17_B73	None	NA	NA
Zm00001eb227940	B73_Mo17	None	Zm00001eb227940_5_62	cis
Zm00001eb227940	Mo17_B73	None	Zm00001eb227940_5_62	cis
Zm00001eb227950	B73_Mo17	None	Zm00001eb227950_5_62	cis
Zm00001eb227950	Mo17_B73	None	Zm00001eb227950_5_62	cis
Zm00001eb227960	B73_Mo17	None	NA	NA
Zm00001eb227960	Mo17_B73	None	NA	NA
Zm00001eb227970	B73_Mo17	None	NA	NA
Zm00001eb227970	Mo17_B73	None	NA	NA
Zm00001eb227980	B73_Mo17	None	Zm00001eb227980_5_63	cis
Zm00001eb227980	Mo17_B73	None	Zm00001eb227980_5_63	cis
Zm00001eb227990	B73_Mo17	None	NA	NA
Zm00001eb227990	Mo17_B73	None	NA	NA
Zm00001eb228000	B73_Mo17	1_SPE_B73/Mo17_M_B73	Zm00001eb228000_5_63	cis
Zm00001eb228000	Mo17_B73	6_SPE_Mo17/B73_P_B73	Zm00001eb228000_5_63	cis
Zm00001eb228010	B73_Mo17	None	Zm00001eb228010_5_63	cis
Zm00001eb228010	Mo17_B73	None	Zm00001eb228010_5_63	cis
Zm00001eb228020	B73_Mo17	None	Zm00001eb228020_5_61	cis
Zm00001eb228020	Mo17_B73	None	Zm00001eb228020_5_61	cis
Zm00001eb228030	B73_Mo17	None	NA	NA
Zm00001eb228030	Mo17_B73	None	NA	NA
Zm00001eb228040	B73_Mo17	None	Zm00001eb228040_5_61	cis
Zm00001eb228040	Mo17_B73	None	Zm00001eb228040_5_61	cis
Zm00001eb228050	B73_Mo17	None	NA	NA
Zm00001eb228050	Mo17_B73	None	NA	NA
Zm00001eb228060	B73_Mo17	None	Zm00001eb228060_5_86	cis
Zm00001eb228060	Mo17_B73	None	Zm00001eb228060_5_86	cis
Zm00001eb228070	B73_Mo17	None	NA	NA
Zm00001eb228070	Mo17_B73	None	NA	NA
Zm00001eb228080	B73_Mo17	None	NA	NA
Zm00001eb228080	Mo17_B73	None	NA	NA
Zm00001eb228090	B73_Mo17	None	NA	NA
Zm00001eb228090	Mo17_B73	None	NA	NA
Zm00001eb228100	B73_Mo17	None	Zm00001eb228100_5_62	cis
Zm00001eb228100	Mo17_B73	None	Zm00001eb228100_5_62	cis
Zm00001eb228120	B73_Mo17	None	NA	NA
Zm00001eb228120	Mo17_B73	None	NA	NA
Zm00001eb228130	B73_Mo17	None	Zm00001eb228130_5_63	cis
Zm00001eb228130	Mo17_B73	None	Zm00001eb228130_5_63	cis
Zm00001eb228140	B73_Mo17	None	Zm00001eb228140_5_165	trans
Zm00001eb228140	Mo17_B73	None	Zm00001eb228140_5_165	trans
Zm00001eb228160	B73_Mo17	None	Zm00001eb228160_5_63	cis
Zm00001eb228160	Mo17_B73	None	Zm00001eb228160_5_63	cis
Zm00001eb228170	B73_Mo17	None	NA	NA
Zm00001eb228170	Mo17_B73	None	NA	NA
Zm00001eb228180	B73_Mo17	None	Zm00001eb228180_5_63	cis
Zm00001eb228180	Mo17_B73	None	Zm00001eb228180_5_63	cis
Zm00001eb228190	B73_Mo17	None	NA	NA
Zm00001eb228190	Mo17_B73	None	NA	NA
Zm00001eb228200	B73_Mo17	None	NA	NA
Zm00001eb228200	Mo17_B73	None	NA	NA
Zm00001eb228210	B73_Mo17	None	NA	NA
Zm00001eb228210	Mo17_B73	None	NA	NA
Zm00001eb228220	B73_Mo17	None	NA	NA
Zm00001eb228220	Mo17_B73	None	NA	NA
Zm00001eb228230	B73_Mo17	None	NA	NA
Zm00001eb228230	Mo17_B73	None	NA	NA
Zm00001eb228240	B73_Mo17	None	NA	NA
Zm00001eb228240	Mo17_B73	None	NA	NA
Zm00001eb228250	B73_Mo17	None	NA	NA
Zm00001eb228250	Mo17_B73	None	NA	NA
Zm00001eb228260	B73_Mo17	None	NA	NA
Zm00001eb228260	Mo17_B73	None	NA	NA
Zm00001eb228270	B73_Mo17	None	Zm00001eb228270_2_210	trans
Zm00001eb228270	Mo17_B73	None	Zm00001eb228270_2_210	trans
Zm00001eb228280	B73_Mo17	None	NA	NA
Zm00001eb228280	Mo17_B73	None	NA	NA
Zm00001eb228290	B73_Mo17	None	Zm00001eb228290_5_64	cis
Zm00001eb228290	Mo17_B73	None	Zm00001eb228290_5_64	cis
Zm00001eb228300	B73_Mo17	None	NA	NA
Zm00001eb228300	Mo17_B73	None	NA	NA
Zm00001eb228310	B73_Mo17	None	NA	NA
Zm00001eb228310	Mo17_B73	None	NA	NA
Zm00001eb228320	B73_Mo17	None	NA	NA
Zm00001eb228320	Mo17_B73	None	NA	NA
Zm00001eb228330	B73_Mo17	None	NA	NA
Zm00001eb228330	Mo17_B73	None	NA	NA
Zm00001eb228340	B73_Mo17	None	NA	NA
Zm00001eb228340	Mo17_B73	None	NA	NA
Zm00001eb228350	B73_Mo17	None	NA	NA
Zm00001eb228350	Mo17_B73	None	NA	NA
Zm00001eb228360	B73_Mo17	None	NA	NA
Zm00001eb228360	Mo17_B73	None	NA	NA
Zm00001eb228370	B73_Mo17	None	Zm00001eb228370_5_66	cis
Zm00001eb228370	Mo17_B73	None	Zm00001eb228370_5_66	cis
Zm00001eb228380	B73_Mo17	None	NA	NA
Zm00001eb228380	Mo17_B73	None	NA	NA
Zm00001eb228390	B73_Mo17	None	NA	NA
Zm00001eb228390	Mo17_B73	None	NA	NA
Zm00001eb228400	B73_Mo17	None	NA	NA
Zm00001eb228400	Mo17_B73	None	NA	NA
Zm00001eb228410	B73_Mo17	1_SPE_B73/Mo17_M_B73	Zm00001eb228410_5_66	cis
Zm00001eb228410	Mo17_B73	6_SPE_Mo17/B73_P_B73	Zm00001eb228410_5_66	cis
Zm00001eb228420	B73_Mo17	None	Zm00001eb228420_5_66	cis
Zm00001eb228420	Mo17_B73	None	Zm00001eb228420_5_66	cis
Zm00001eb228430	B73_Mo17	None	NA	NA
Zm00001eb228430	Mo17_B73	None	NA	NA
Zm00001eb228440	B73_Mo17	None	NA	NA
Zm00001eb228440	Mo17_B73	None	NA	NA
Zm00001eb228450	B73_Mo17	None	NA	NA
Zm00001eb228450	Mo17_B73	None	NA	NA
Zm00001eb228460	B73_Mo17	None	NA	NA
Zm00001eb228460	Mo17_B73	None	NA	NA
Zm00001eb228470	B73_Mo17	None	NA	NA
Zm00001eb228470	Mo17_B73	None	NA	NA
Zm00001eb228480	B73_Mo17	None	NA	NA
Zm00001eb228480	Mo17_B73	None	NA	NA
Zm00001eb228490	B73_Mo17	None	Zm00001eb228490_2_28	trans
Zm00001eb228490	Mo17_B73	None	Zm00001eb228490_2_28	trans
Zm00001eb228520	B73_Mo17	None	NA	NA
Zm00001eb228520	Mo17_B73	None	NA	NA
Zm00001eb228530	B73_Mo17	None	NA	NA
Zm00001eb228530	Mo17_B73	None	NA	NA
Zm00001eb228540	B73_Mo17	None	NA	NA
Zm00001eb228540	Mo17_B73	None	NA	NA
Zm00001eb228550	B73_Mo17	None	NA	NA
Zm00001eb228550	Mo17_B73	None	NA	NA
Zm00001eb228570	B73_Mo17	None	Zm00001eb228570_5_68	cis
Zm00001eb228570	Mo17_B73	None	Zm00001eb228570_5_68	cis
Zm00001eb228580	B73_Mo17	None	NA	NA
Zm00001eb228580	Mo17_B73	None	NA	NA
Zm00001eb228590	B73_Mo17	None	Zm00001eb228590_5_64	cis
Zm00001eb228590	Mo17_B73	None	Zm00001eb228590_5_64	cis
Zm00001eb228600	B73_Mo17	None	NA	NA
Zm00001eb228600	Mo17_B73	None	NA	NA
Zm00001eb228610	B73_Mo17	None	NA	NA
Zm00001eb228610	Mo17_B73	None	NA	NA
Zm00001eb228620	B73_Mo17	None	NA	NA
Zm00001eb228620	Mo17_B73	None	NA	NA
Zm00001eb228630	B73_Mo17	None	NA	NA
Zm00001eb228630	Mo17_B73	None	NA	NA
Zm00001eb228650	B73_Mo17	None	NA	NA
Zm00001eb228650	Mo17_B73	None	NA	NA
Zm00001eb228660	B73_Mo17	None	NA	NA
Zm00001eb228660	Mo17_B73	None	NA	NA
Zm00001eb228670	B73_Mo17	2_SPE_B73/Mo17_P_Mo17	Zm00001eb228670_6_103	trans
Zm00001eb228670	Mo17_B73	5_SPE_Mo17/B73_M_Mo17	Zm00001eb228670_6_103	trans
Zm00001eb228680	B73_Mo17	None	NA	NA
Zm00001eb228680	Mo17_B73	None	NA	NA
Zm00001eb228690	B73_Mo17	None	NA	NA
Zm00001eb228690	Mo17_B73	None	NA	NA
Zm00001eb228700	B73_Mo17	None	NA	NA
Zm00001eb228700	Mo17_B73	None	NA	NA
Zm00001eb228710	B73_Mo17	None	NA	NA
Zm00001eb228710	Mo17_B73	None	NA	NA
Zm00001eb228720	B73_Mo17	1_SPE_B73/Mo17_M_B73	Zm00001eb228720_5_66	cis
Zm00001eb228720	Mo17_B73	6_SPE_Mo17/B73_P_B73	Zm00001eb228720_5_66	cis
Zm00001eb228730	B73_Mo17	None	NA	NA
Zm00001eb228730	Mo17_B73	None	NA	NA
Zm00001eb228740	B73_Mo17	None	NA	NA
Zm00001eb228740	Mo17_B73	None	NA	NA
Zm00001eb228750	B73_Mo17	None	NA	NA
Zm00001eb228750	Mo17_B73	None	NA	NA
Zm00001eb228760	B73_Mo17	None	NA	NA
Zm00001eb228760	Mo17_B73	None	NA	NA
Zm00001eb228770	B73_Mo17	None	NA	NA
Zm00001eb228770	Mo17_B73	None	NA	NA
Zm00001eb228780	B73_Mo17	None	NA	NA
Zm00001eb228780	Mo17_B73	None	NA	NA
Zm00001eb228790	B73_Mo17	None	NA	NA
Zm00001eb228790	Mo17_B73	None	NA	NA
Zm00001eb228800	B73_Mo17	None	Zm00001eb228800_5_64	cis
Zm00001eb228800	Mo17_B73	None	Zm00001eb228800_5_64	cis
Zm00001eb228810	B73_Mo17	None	NA	NA
Zm00001eb228810	Mo17_B73	None	NA	NA
Zm00001eb228820	B73_Mo17	None	NA	NA
Zm00001eb228820	Mo17_B73	None	NA	NA
Zm00001eb228830	B73_Mo17	None	Zm00001eb228830_5_66	cis
Zm00001eb228830	Mo17_B73	None	Zm00001eb228830_5_66	cis
Zm00001eb228840	B73_Mo17	None	NA	NA
Zm00001eb228840	Mo17_B73	None	NA	NA
Zm00001eb228850	B73_Mo17	None	NA	NA
Zm00001eb228850	Mo17_B73	None	NA	NA
Zm00001eb228860	B73_Mo17	None	NA	NA
Zm00001eb228860	Mo17_B73	None	NA	NA
Zm00001eb228870	B73_Mo17	None	NA	NA
Zm00001eb228870	Mo17_B73	None	NA	NA
Zm00001eb228880	B73_Mo17	None	NA	NA
Zm00001eb228880	Mo17_B73	None	NA	NA
Zm00001eb228890	B73_Mo17	None	NA	NA
Zm00001eb228890	Mo17_B73	None	NA	NA
Zm00001eb228900	B73_Mo17	None	Zm00001eb228900_5_66	cis
Zm00001eb228900	Mo17_B73	None	Zm00001eb228900_5_66	cis
Zm00001eb228910	B73_Mo17	None	NA	NA
Zm00001eb228910	Mo17_B73	None	NA	NA
Zm00001eb228920	B73_Mo17	None	NA	NA
Zm00001eb228920	Mo17_B73	None	NA	NA
Zm00001eb228930	B73_Mo17	None	Zm00001eb228930_5_66	cis
Zm00001eb228930	Mo17_B73	None	Zm00001eb228930_5_66	cis
Zm00001eb228940	B73_Mo17	None	Zm00001eb228940_5_66	cis
Zm00001eb228940	Mo17_B73	None	Zm00001eb228940_5_66	cis
Zm00001eb228950	B73_Mo17	None	Zm00001eb228950_5_191	trans
Zm00001eb228950	Mo17_B73	None	Zm00001eb228950_5_191	trans
Zm00001eb228960	B73_Mo17	None	NA	NA
Zm00001eb228960	Mo17_B73	None	NA	NA
Zm00001eb228970	B73_Mo17	None	NA	NA
Zm00001eb228970	Mo17_B73	None	NA	NA
Zm00001eb228990	B73_Mo17	None	NA	NA
Zm00001eb228990	Mo17_B73	None	NA	NA
Zm00001eb229000	B73_Mo17	None	Zm00001eb229000_5_66	cis
Zm00001eb229000	Mo17_B73	None	Zm00001eb229000_5_66	cis
Zm00001eb229010	B73_Mo17	None	Zm00001eb229010_5_68	cis
Zm00001eb229010	Mo17_B73	None	Zm00001eb229010_5_68	cis
Zm00001eb229020	B73_Mo17	None	NA	NA
Zm00001eb229020	Mo17_B73	None	NA	NA
Zm00001eb229030	B73_Mo17	None	NA	NA
Zm00001eb229030	Mo17_B73	None	NA	NA
Zm00001eb229050	B73_Mo17	None	NA	NA
Zm00001eb229050	Mo17_B73	None	NA	NA
Zm00001eb229060	B73_Mo17	None	NA	NA
Zm00001eb229060	Mo17_B73	None	NA	NA
Zm00001eb229070	B73_Mo17	None	Zm00001eb229070_5_66	cis
Zm00001eb229070	Mo17_B73	None	Zm00001eb229070_5_66	cis
Zm00001eb229080	B73_Mo17	None	NA	NA
Zm00001eb229080	Mo17_B73	None	NA	NA
Zm00001eb229100	B73_Mo17	None	Zm00001eb229100_5_163	trans
Zm00001eb229100	B73_Mo17	None	Zm00001eb229100_5_66	cis
Zm00001eb229100	Mo17_B73	None	Zm00001eb229100_5_163	trans
Zm00001eb229100	Mo17_B73	None	Zm00001eb229100_5_66	cis
Zm00001eb229110	B73_Mo17	None	Zm00001eb229110_2_230	trans
Zm00001eb229110	Mo17_B73	None	Zm00001eb229110_2_230	trans
Zm00001eb229120	B73_Mo17	None	NA	NA
Zm00001eb229120	Mo17_B73	None	NA	NA
Zm00001eb229140	B73_Mo17	None	NA	NA
Zm00001eb229140	Mo17_B73	None	NA	NA
Zm00001eb229150	B73_Mo17	None	NA	NA
Zm00001eb229150	Mo17_B73	None	NA	NA
Zm00001eb229160	B73_Mo17	None	NA	NA
Zm00001eb229160	Mo17_B73	None	NA	NA
Zm00001eb229170	B73_Mo17	None	Zm00001eb229170_1_237	trans
Zm00001eb229170	B73_Mo17	None	Zm00001eb229170_5_66	cis
Zm00001eb229170	Mo17_B73	None	Zm00001eb229170_1_237	trans
Zm00001eb229170	Mo17_B73	None	Zm00001eb229170_5_66	cis
Zm00001eb229180	B73_Mo17	None	NA	NA
Zm00001eb229180	Mo17_B73	None	NA	NA
Zm00001eb229190	B73_Mo17	None	NA	NA
Zm00001eb229190	Mo17_B73	None	NA	NA
Zm00001eb229200	B73_Mo17	None	NA	NA
Zm00001eb229200	Mo17_B73	None	NA	NA
Zm00001eb229230	B73_Mo17	None	NA	NA
Zm00001eb229230	Mo17_B73	None	NA	NA
Zm00001eb229240	B73_Mo17	None	NA	NA
Zm00001eb229240	Mo17_B73	None	NA	NA
Zm00001eb229250	B73_Mo17	None	Zm00001eb229250_5_66	cis
Zm00001eb229250	B73_Mo17	None	Zm00001eb229250_1_212	trans
Zm00001eb229250	Mo17_B73	6_SPE_Mo17/B73_P_B73	Zm00001eb229250_5_66	cis
Zm00001eb229250	Mo17_B73	6_SPE_Mo17/B73_P_B73	Zm00001eb229250_1_212	trans
Zm00001eb229260	B73_Mo17	None	Zm00001eb229260_5_66	cis
Zm00001eb229260	Mo17_B73	None	Zm00001eb229260_5_66	cis
Zm00001eb229270	B73_Mo17	None	NA	NA
Zm00001eb229270	Mo17_B73	None	NA	NA
Zm00001eb229280	B73_Mo17	None	NA	NA
Zm00001eb229280	Mo17_B73	None	NA	NA
Zm00001eb229290	B73_Mo17	None	Zm00001eb229290_5_66	cis
Zm00001eb229290	Mo17_B73	None	Zm00001eb229290_5_66	cis
Zm00001eb229310	B73_Mo17	None	NA	NA
Zm00001eb229310	Mo17_B73	None	NA	NA
Zm00001eb229320	B73_Mo17	None	NA	NA
Zm00001eb229320	Mo17_B73	None	NA	NA
Zm00001eb229330	B73_Mo17	None	NA	NA
Zm00001eb229330	Mo17_B73	None	NA	NA
Zm00001eb229340	B73_Mo17	None	NA	NA
Zm00001eb229340	Mo17_B73	None	NA	NA
Zm00001eb229350	B73_Mo17	2_SPE_B73/Mo17_P_Mo17	NA	NA
Zm00001eb229350	Mo17_B73	5_SPE_Mo17/B73_M_Mo17	NA	NA
Zm00001eb229360	B73_Mo17	None	Zm00001eb229360_5_66	cis
Zm00001eb229360	Mo17_B73	None	Zm00001eb229360_5_66	cis
Zm00001eb229370	B73_Mo17	None	NA	NA
Zm00001eb229370	Mo17_B73	None	NA	NA
Zm00001eb229380	B73_Mo17	None	NA	NA
Zm00001eb229380	Mo17_B73	None	NA	NA
Zm00001eb229390	B73_Mo17	None	NA	NA
Zm00001eb229390	Mo17_B73	None	NA	NA
Zm00001eb229400	B73_Mo17	None	NA	NA
Zm00001eb229400	Mo17_B73	None	NA	NA
Zm00001eb229410	B73_Mo17	None	NA	NA
Zm00001eb229410	Mo17_B73	None	NA	NA
Zm00001eb229420	B73_Mo17	None	NA	NA
Zm00001eb229420	Mo17_B73	None	NA	NA
Zm00001eb229430	B73_Mo17	None	NA	NA
Zm00001eb229430	Mo17_B73	None	NA	NA
Zm00001eb229440	B73_Mo17	None	NA	NA
Zm00001eb229440	Mo17_B73	None	NA	NA
Zm00001eb229450	B73_Mo17	None	NA	NA
Zm00001eb229450	Mo17_B73	None	NA	NA
Zm00001eb229460	B73_Mo17	None	NA	NA
Zm00001eb229460	Mo17_B73	None	NA	NA
Zm00001eb229470	B73_Mo17	None	NA	NA
Zm00001eb229470	Mo17_B73	None	NA	NA
Zm00001eb229480	B73_Mo17	None	Zm00001eb229480_5_64	cis
Zm00001eb229480	Mo17_B73	None	Zm00001eb229480_5_64	cis
Zm00001eb229490	B73_Mo17	None	NA	NA
Zm00001eb229490	Mo17_B73	None	NA	NA
Zm00001eb229500	B73_Mo17	None	NA	NA
Zm00001eb229500	Mo17_B73	None	NA	NA
Zm00001eb229510	B73_Mo17	None	NA	NA
Zm00001eb229510	Mo17_B73	None	NA	NA
Zm00001eb229520	B73_Mo17	None	NA	NA
Zm00001eb229520	Mo17_B73	None	NA	NA
Zm00001eb229530	B73_Mo17	None	NA	NA
Zm00001eb229530	Mo17_B73	None	NA	NA
Zm00001eb229540	B73_Mo17	None	NA	NA
Zm00001eb229540	Mo17_B73	None	NA	NA
Zm00001eb229550	B73_Mo17	None	NA	NA
Zm00001eb229550	Mo17_B73	None	NA	NA
Zm00001eb229570	B73_Mo17	None	NA	NA
Zm00001eb229570	Mo17_B73	None	NA	NA
Zm00001eb229580	B73_Mo17	None	NA	NA
Zm00001eb229580	Mo17_B73	None	NA	NA
Zm00001eb229590	B73_Mo17	None	NA	NA
Zm00001eb229590	Mo17_B73	None	NA	NA
Zm00001eb229600	B73_Mo17	None	NA	NA
Zm00001eb229600	Mo17_B73	None	NA	NA
Zm00001eb229610	B73_Mo17	None	Zm00001eb229610_5_70	cis
Zm00001eb229610	Mo17_B73	None	Zm00001eb229610_5_70	cis
Zm00001eb229620	B73_Mo17	None	Zm00001eb229620_5_70	cis
Zm00001eb229620	Mo17_B73	None	Zm00001eb229620_5_70	cis
Zm00001eb229630	B73_Mo17	None	Zm00001eb229630_5_80	cis
Zm00001eb229630	Mo17_B73	None	Zm00001eb229630_5_80	cis
Zm00001eb229640	B73_Mo17	None	Zm00001eb229640_5_68	cis
Zm00001eb229640	Mo17_B73	None	Zm00001eb229640_5_68	cis
Zm00001eb229650	B73_Mo17	None	Zm00001eb229650_5_70	cis
Zm00001eb229650	Mo17_B73	None	Zm00001eb229650_5_70	cis
Zm00001eb229660	B73_Mo17	None	Zm00001eb229660_5_70	cis
Zm00001eb229660	Mo17_B73	None	Zm00001eb229660_5_70	cis
Zm00001eb229670	B73_Mo17	None	Zm00001eb229670_5_70	cis
Zm00001eb229670	Mo17_B73	None	Zm00001eb229670_5_70	cis
Zm00001eb229690	B73_Mo17	None	NA	NA
Zm00001eb229690	Mo17_B73	None	NA	NA
Zm00001eb229700	B73_Mo17	None	NA	NA
Zm00001eb229700	Mo17_B73	None	NA	NA
Zm00001eb229720	B73_Mo17	None	NA	NA
Zm00001eb229720	Mo17_B73	None	NA	NA
Zm00001eb229730	B73_Mo17	None	NA	NA
Zm00001eb229730	Mo17_B73	None	NA	NA
Zm00001eb229740	B73_Mo17	None	NA	NA
Zm00001eb229740	Mo17_B73	None	NA	NA
Zm00001eb229750	B73_Mo17	None	NA	NA
Zm00001eb229750	Mo17_B73	None	NA	NA
Zm00001eb229760	B73_Mo17	None	NA	NA
Zm00001eb229760	Mo17_B73	None	NA	NA
Zm00001eb229770	B73_Mo17	None	NA	NA
Zm00001eb229770	Mo17_B73	None	NA	NA
Zm00001eb229780	B73_Mo17	None	NA	NA
Zm00001eb229780	Mo17_B73	None	NA	NA
Zm00001eb229790	B73_Mo17	None	NA	NA
Zm00001eb229790	Mo17_B73	None	NA	NA
Zm00001eb229800	B73_Mo17	None	Zm00001eb229800_5_66	cis
Zm00001eb229800	Mo17_B73	None	Zm00001eb229800_5_66	cis
Zm00001eb229830	B73_Mo17	None	NA	NA
Zm00001eb229830	Mo17_B73	None	NA	NA
Zm00001eb229840	B73_Mo17	None	NA	NA
Zm00001eb229840	Mo17_B73	None	NA	NA
Zm00001eb229850	B73_Mo17	None	NA	NA
Zm00001eb229850	Mo17_B73	None	NA	NA
Zm00001eb229870	B73_Mo17	None	Zm00001eb229870_5_78	cis
Zm00001eb229870	Mo17_B73	None	Zm00001eb229870_5_78	cis
Zm00001eb229880	B73_Mo17	None	NA	NA
Zm00001eb229880	Mo17_B73	None	NA	NA
Zm00001eb229900	B73_Mo17	None	Zm00001eb229900_5_81	cis
Zm00001eb229900	Mo17_B73	None	Zm00001eb229900_5_81	cis
Zm00001eb229910	B73_Mo17	1_SPE_B73/Mo17_M_B73	NA	NA
Zm00001eb229910	Mo17_B73	6_SPE_Mo17/B73_P_B73	NA	NA
Zm00001eb229920	B73_Mo17	None	Zm00001eb229920_5_86	cis
Zm00001eb229920	Mo17_B73	None	Zm00001eb229920_5_86	cis
Zm00001eb229930	B73_Mo17	None	NA	NA
Zm00001eb229930	Mo17_B73	None	NA	NA
Zm00001eb229940	B73_Mo17	None	Zm00001eb229940_5_70	cis
Zm00001eb229940	Mo17_B73	None	Zm00001eb229940_5_70	cis
Zm00001eb229950	B73_Mo17	None	Zm00001eb229950_5_80	cis
Zm00001eb229950	Mo17_B73	None	Zm00001eb229950_5_80	cis
Zm00001eb229960	B73_Mo17	None	NA	NA
Zm00001eb229960	Mo17_B73	None	NA	NA
Zm00001eb229980	B73_Mo17	None	Zm00001eb229980_5_80	cis
Zm00001eb229980	Mo17_B73	None	Zm00001eb229980_5_80	cis
Zm00001eb229990	B73_Mo17	None	NA	NA
Zm00001eb229990	Mo17_B73	None	NA	NA
Zm00001eb230000	B73_Mo17	None	NA	NA
Zm00001eb230000	Mo17_B73	None	NA	NA
Zm00001eb230010	B73_Mo17	None	NA	NA
Zm00001eb230010	Mo17_B73	None	NA	NA
Zm00001eb230020	B73_Mo17	None	NA	NA
Zm00001eb230020	Mo17_B73	None	NA	NA
Zm00001eb230030	B73_Mo17	None	NA	NA
Zm00001eb230030	Mo17_B73	5_SPE_Mo17/B73_M_Mo17	NA	NA
Zm00001eb230040	B73_Mo17	None	Zm00001eb230040_5_80	cis
Zm00001eb230040	Mo17_B73	None	Zm00001eb230040_5_80	cis
Zm00001eb230050	B73_Mo17	None	Zm00001eb230050_5_80	cis
Zm00001eb230050	Mo17_B73	None	Zm00001eb230050_5_80	cis
Zm00001eb230060	B73_Mo17	None	Zm00001eb230060_5_70	cis
Zm00001eb230060	Mo17_B73	None	Zm00001eb230060_5_70	cis
Zm00001eb230070	B73_Mo17	None	NA	NA
Zm00001eb230070	Mo17_B73	None	NA	NA
Zm00001eb230080	B73_Mo17	None	NA	NA
Zm00001eb230080	Mo17_B73	None	NA	NA
Zm00001eb230090	B73_Mo17	1_SPE_B73/Mo17_M_B73	Zm00001eb230090_5_68	trans
Zm00001eb230090	Mo17_B73	6_SPE_Mo17/B73_P_B73	Zm00001eb230090_5_68	trans
Zm00001eb230100	B73_Mo17	None	NA	NA
Zm00001eb230100	Mo17_B73	None	NA	NA
Zm00001eb230110	B73_Mo17	None	NA	NA
Zm00001eb230110	Mo17_B73	None	NA	NA
Zm00001eb230120	B73_Mo17	None	NA	NA
Zm00001eb230120	Mo17_B73	None	NA	NA
Zm00001eb230130	B73_Mo17	None	Zm00001eb230130_5_70	cis
Zm00001eb230130	Mo17_B73	None	Zm00001eb230130_5_70	cis
Zm00001eb230150	B73_Mo17	None	Zm00001eb230150_5_66	cis
Zm00001eb230150	Mo17_B73	None	Zm00001eb230150_5_66	cis
Zm00001eb230160	B73_Mo17	None	NA	NA
Zm00001eb230160	Mo17_B73	None	NA	NA
Zm00001eb230170	B73_Mo17	None	NA	NA
Zm00001eb230170	Mo17_B73	None	NA	NA
Zm00001eb230210	B73_Mo17	None	NA	NA
Zm00001eb230210	Mo17_B73	None	NA	NA
Zm00001eb230220	B73_Mo17	None	NA	NA
Zm00001eb230220	Mo17_B73	None	NA	NA
Zm00001eb230230	B73_Mo17	None	NA	NA
Zm00001eb230230	Mo17_B73	None	NA	NA
Zm00001eb230240	B73_Mo17	None	Zm00001eb230240_5_68	cis
Zm00001eb230240	Mo17_B73	None	Zm00001eb230240_5_68	cis
Zm00001eb230250	B73_Mo17	None	NA	NA
Zm00001eb230250	Mo17_B73	None	NA	NA
Zm00001eb230260	B73_Mo17	None	Zm00001eb230260_5_82	cis
Zm00001eb230260	Mo17_B73	None	Zm00001eb230260_5_82	cis
Zm00001eb230270	B73_Mo17	None	Zm00001eb230270_5_79	cis
Zm00001eb230270	Mo17_B73	None	Zm00001eb230270_5_79	cis
Zm00001eb230280	B73_Mo17	None	NA	NA
Zm00001eb230280	Mo17_B73	None	NA	NA
Zm00001eb230290	B73_Mo17	None	NA	NA
Zm00001eb230290	Mo17_B73	None	NA	NA
Zm00001eb230300	B73_Mo17	None	NA	NA
Zm00001eb230300	Mo17_B73	None	NA	NA
Zm00001eb230310	B73_Mo17	None	Zm00001eb230310_5_70	cis
Zm00001eb230310	Mo17_B73	None	Zm00001eb230310_5_70	cis
Zm00001eb230320	B73_Mo17	None	NA	NA
Zm00001eb230320	Mo17_B73	None	NA	NA
Zm00001eb230330	B73_Mo17	None	NA	NA
Zm00001eb230330	Mo17_B73	None	NA	NA
Zm00001eb230340	B73_Mo17	None	NA	NA
Zm00001eb230340	Mo17_B73	None	NA	NA
Zm00001eb230350	B73_Mo17	None	NA	NA
Zm00001eb230350	Mo17_B73	None	NA	NA
Zm00001eb230360	B73_Mo17	None	NA	NA
Zm00001eb230360	Mo17_B73	None	NA	NA
Zm00001eb230370	B73_Mo17	None	NA	NA
Zm00001eb230370	Mo17_B73	None	NA	NA
Zm00001eb230390	B73_Mo17	None	NA	NA
Zm00001eb230390	Mo17_B73	None	NA	NA
Zm00001eb230460	B73_Mo17	None	Zm00001eb230460_5_66	cis
Zm00001eb230460	Mo17_B73	None	Zm00001eb230460_5_66	cis
Zm00001eb230470	B73_Mo17	None	NA	NA
Zm00001eb230470	Mo17_B73	None	NA	NA
Zm00001eb230480	B73_Mo17	None	Zm00001eb230480_5_68	cis
Zm00001eb230480	Mo17_B73	None	Zm00001eb230480_5_68	cis
Zm00001eb230490	B73_Mo17	None	NA	NA
Zm00001eb230490	Mo17_B73	None	NA	NA
Zm00001eb230500	B73_Mo17	None	NA	NA
Zm00001eb230500	Mo17_B73	None	NA	NA
Zm00001eb230510	B73_Mo17	None	Zm00001eb230510_5_70	cis
Zm00001eb230510	Mo17_B73	None	Zm00001eb230510_5_70	cis
Zm00001eb230520	B73_Mo17	None	NA	NA
Zm00001eb230520	Mo17_B73	None	NA	NA
Zm00001eb230540	B73_Mo17	None	Zm00001eb230540_5_80	cis
Zm00001eb230540	Mo17_B73	None	Zm00001eb230540_5_80	cis
Zm00001eb230550	B73_Mo17	None	NA	NA
Zm00001eb230550	Mo17_B73	None	NA	NA
Zm00001eb230560	B73_Mo17	None	NA	NA
Zm00001eb230560	Mo17_B73	None	NA	NA
Zm00001eb230570	B73_Mo17	None	NA	NA
Zm00001eb230570	Mo17_B73	None	NA	NA
Zm00001eb230580	B73_Mo17	None	Zm00001eb230580_5_70	cis
Zm00001eb230580	Mo17_B73	None	Zm00001eb230580_5_70	cis
Zm00001eb230610	B73_Mo17	None	NA	NA
Zm00001eb230610	Mo17_B73	None	NA	NA
Zm00001eb230640	B73_Mo17	None	Zm00001eb230640_2_14	trans
Zm00001eb230640	Mo17_B73	5_SPE_Mo17/B73_M_Mo17	Zm00001eb230640_2_14	trans
Zm00001eb230650	B73_Mo17	None	NA	NA
Zm00001eb230650	Mo17_B73	None	NA	NA
Zm00001eb230740	B73_Mo17	None	Zm00001eb230740_5_74	cis
Zm00001eb230740	Mo17_B73	None	Zm00001eb230740_5_74	cis
Zm00001eb230750	B73_Mo17	None	Zm00001eb230750_5_84	cis
Zm00001eb230750	Mo17_B73	None	Zm00001eb230750_5_84	cis
Zm00001eb230760	B73_Mo17	None	NA	NA
Zm00001eb230760	Mo17_B73	None	NA	NA
Zm00001eb230770	B73_Mo17	None	NA	NA
Zm00001eb230770	Mo17_B73	None	NA	NA
Zm00001eb230780	B73_Mo17	None	Zm00001eb230780_5_80	cis
Zm00001eb230780	Mo17_B73	None	Zm00001eb230780_5_80	cis
Zm00001eb230790	B73_Mo17	None	NA	NA
Zm00001eb230790	Mo17_B73	None	NA	NA
Zm00001eb230800	B73_Mo17	None	NA	NA
Zm00001eb230800	Mo17_B73	None	NA	NA
Zm00001eb230820	B73_Mo17	None	NA	NA
Zm00001eb230820	Mo17_B73	None	NA	NA
Zm00001eb230840	B73_Mo17	None	NA	NA
Zm00001eb230840	Mo17_B73	None	NA	NA
Zm00001eb230860	B73_Mo17	None	NA	NA
Zm00001eb230860	Mo17_B73	None	NA	NA
Zm00001eb230870	B73_Mo17	None	Zm00001eb230870_5_70	cis
Zm00001eb230870	Mo17_B73	None	Zm00001eb230870_5_70	cis
Zm00001eb230890	B73_Mo17	None	Zm00001eb230890_5_64	trans
Zm00001eb230890	Mo17_B73	None	Zm00001eb230890_5_64	trans
Zm00001eb230900	B73_Mo17	None	Zm00001eb230900_5_64	trans
Zm00001eb230900	Mo17_B73	None	Zm00001eb230900_5_64	trans
Zm00001eb230910	B73_Mo17	None	NA	NA
Zm00001eb230910	Mo17_B73	None	NA	NA
Zm00001eb230920	B73_Mo17	None	NA	NA
Zm00001eb230920	Mo17_B73	None	NA	NA
Zm00001eb230930	B73_Mo17	None	Zm00001eb230930_3_174	trans
Zm00001eb230930	Mo17_B73	None	Zm00001eb230930_3_174	trans
Zm00001eb230940	B73_Mo17	None	NA	NA
Zm00001eb230940	Mo17_B73	None	NA	NA
Zm00001eb230950	B73_Mo17	None	NA	NA
Zm00001eb230950	Mo17_B73	None	NA	NA
Zm00001eb231010	B73_Mo17	None	NA	NA
Zm00001eb231010	Mo17_B73	None	NA	NA
Zm00001eb231020	B73_Mo17	None	NA	NA
Zm00001eb231020	Mo17_B73	None	NA	NA
Zm00001eb231030	B73_Mo17	None	NA	NA
Zm00001eb231030	Mo17_B73	None	NA	NA
Zm00001eb231040	B73_Mo17	None	NA	NA
Zm00001eb231040	Mo17_B73	None	NA	NA
Zm00001eb231050	B73_Mo17	None	NA	NA
Zm00001eb231050	Mo17_B73	None	NA	NA
Zm00001eb231060	B73_Mo17	None	NA	NA
Zm00001eb231060	Mo17_B73	None	NA	NA
Zm00001eb231070	B73_Mo17	None	NA	NA
Zm00001eb231070	Mo17_B73	None	NA	NA
Zm00001eb231080	B73_Mo17	None	NA	NA
Zm00001eb231080	Mo17_B73	None	NA	NA
Zm00001eb231100	B73_Mo17	None	Zm00001eb231100_5_86	cis
Zm00001eb231100	Mo17_B73	None	Zm00001eb231100_5_86	cis
Zm00001eb231110	B73_Mo17	None	NA	NA
Zm00001eb231110	Mo17_B73	None	NA	NA
Zm00001eb231120	B73_Mo17	None	NA	NA
Zm00001eb231120	Mo17_B73	None	NA	NA
Zm00001eb231130	B73_Mo17	None	NA	NA
Zm00001eb231130	Mo17_B73	None	NA	NA
Zm00001eb231140	B73_Mo17	None	NA	NA
Zm00001eb231140	Mo17_B73	None	NA	NA
Zm00001eb231150	B73_Mo17	None	NA	NA
Zm00001eb231150	Mo17_B73	None	NA	NA
Zm00001eb231160	B73_Mo17	None	NA	NA
Zm00001eb231160	Mo17_B73	None	NA	NA
Zm00001eb231170	B73_Mo17	None	NA	NA
Zm00001eb231170	Mo17_B73	None	NA	NA
Zm00001eb231180	B73_Mo17	None	NA	NA
Zm00001eb231180	Mo17_B73	None	NA	NA
Zm00001eb231190	B73_Mo17	None	NA	NA
Zm00001eb231190	Mo17_B73	None	NA	NA
Zm00001eb231200	B73_Mo17	None	NA	NA
Zm00001eb231200	Mo17_B73	None	NA	NA
Zm00001eb231210	B73_Mo17	None	NA	NA
Zm00001eb231210	Mo17_B73	None	NA	NA
Zm00001eb231220	B73_Mo17	None	Zm00001eb231220_5_82	cis
Zm00001eb231220	Mo17_B73	None	Zm00001eb231220_5_82	cis
Zm00001eb231230	B73_Mo17	None	NA	NA
Zm00001eb231230	Mo17_B73	None	NA	NA
Zm00001eb231240	B73_Mo17	None	NA	NA
Zm00001eb231240	Mo17_B73	None	NA	NA
Zm00001eb231250	B73_Mo17	None	NA	NA
Zm00001eb231250	Mo17_B73	None	NA	NA
Zm00001eb231260	B73_Mo17	None	NA	NA
Zm00001eb231260	Mo17_B73	None	NA	NA
Zm00001eb231270	B73_Mo17	1_SPE_B73/Mo17_M_B73	Zm00001eb231270_5_86	cis
Zm00001eb231270	Mo17_B73	6_SPE_Mo17/B73_P_B73	Zm00001eb231270_5_86	cis
Zm00001eb231280	B73_Mo17	None	Zm00001eb231280_5_82	cis
Zm00001eb231280	Mo17_B73	None	Zm00001eb231280_5_82	cis
Zm00001eb231290	B73_Mo17	None	Zm00001eb231290_5_86	cis
Zm00001eb231290	Mo17_B73	None	Zm00001eb231290_5_86	cis
Zm00001eb231300	B73_Mo17	None	NA	NA
Zm00001eb231300	Mo17_B73	None	NA	NA
Zm00001eb231310	B73_Mo17	None	Zm00001eb231310_5_84	cis
Zm00001eb231310	Mo17_B73	None	Zm00001eb231310_5_84	cis
Zm00001eb231320	B73_Mo17	None	NA	NA
Zm00001eb231320	Mo17_B73	None	NA	NA
Zm00001eb231330	B73_Mo17	None	NA	NA
Zm00001eb231330	Mo17_B73	None	NA	NA
Zm00001eb231340	B73_Mo17	None	NA	NA
Zm00001eb231340	Mo17_B73	None	NA	NA
Zm00001eb231350	B73_Mo17	None	NA	NA
Zm00001eb231350	Mo17_B73	None	NA	NA
Zm00001eb231360	B73_Mo17	None	Zm00001eb231360_5_84	cis
Zm00001eb231360	Mo17_B73	None	Zm00001eb231360_5_84	cis
Zm00001eb231370	B73_Mo17	None	Zm00001eb231370_5_84	cis
Zm00001eb231370	Mo17_B73	None	Zm00001eb231370_5_84	cis
Zm00001eb231410	B73_Mo17	None	Zm00001eb231410_5_84	cis
Zm00001eb231410	Mo17_B73	None	Zm00001eb231410_5_84	cis
Zm00001eb231420	B73_Mo17	None	NA	NA
Zm00001eb231420	Mo17_B73	None	NA	NA
Zm00001eb231430	B73_Mo17	None	NA	NA
Zm00001eb231430	Mo17_B73	None	NA	NA
Zm00001eb231440	B73_Mo17	None	NA	NA
Zm00001eb231440	Mo17_B73	None	NA	NA
Zm00001eb231450	B73_Mo17	None	NA	NA
Zm00001eb231450	Mo17_B73	None	NA	NA
Zm00001eb231460	B73_Mo17	None	Zm00001eb231460_5_82	cis
Zm00001eb231460	Mo17_B73	None	Zm00001eb231460_5_82	cis
Zm00001eb231470	B73_Mo17	1_SPE_B73/Mo17_M_B73	NA	NA
Zm00001eb231470	Mo17_B73	None	NA	NA
Zm00001eb231480	B73_Mo17	None	NA	NA
Zm00001eb231480	Mo17_B73	None	NA	NA
Zm00001eb231490	B73_Mo17	None	NA	NA
Zm00001eb231490	Mo17_B73	None	NA	NA
Zm00001eb231500	B73_Mo17	None	NA	NA
Zm00001eb231500	Mo17_B73	None	NA	NA
Zm00001eb231510	B73_Mo17	None	NA	NA
Zm00001eb231510	Mo17_B73	None	NA	NA
Zm00001eb231540	B73_Mo17	None	Zm00001eb231540_5_84	cis
Zm00001eb231540	Mo17_B73	None	Zm00001eb231540_5_84	cis
Zm00001eb231550	B73_Mo17	None	Zm00001eb231550_5_84	cis
Zm00001eb231550	Mo17_B73	None	Zm00001eb231550_5_84	cis
Zm00001eb231570	B73_Mo17	None	Zm00001eb231570_5_84	cis
Zm00001eb231570	Mo17_B73	None	Zm00001eb231570_5_84	cis
Zm00001eb231580	B73_Mo17	None	NA	NA
Zm00001eb231580	Mo17_B73	None	NA	NA
Zm00001eb231590	B73_Mo17	None	NA	NA
Zm00001eb231590	Mo17_B73	None	NA	NA
Zm00001eb231600	B73_Mo17	None	NA	NA
Zm00001eb231600	Mo17_B73	None	NA	NA
Zm00001eb231610	B73_Mo17	None	Zm00001eb231610_5_84	cis
Zm00001eb231610	Mo17_B73	None	Zm00001eb231610_5_84	cis
Zm00001eb231620	B73_Mo17	None	Zm00001eb231620_5_80	cis
Zm00001eb231620	Mo17_B73	None	Zm00001eb231620_5_80	cis
Zm00001eb231630	B73_Mo17	None	Zm00001eb231630_5_84	cis
Zm00001eb231630	Mo17_B73	None	Zm00001eb231630_5_84	cis
Zm00001eb231640	B73_Mo17	None	NA	NA
Zm00001eb231640	Mo17_B73	None	NA	NA
Zm00001eb231660	B73_Mo17	None	NA	NA
Zm00001eb231660	Mo17_B73	None	NA	NA
Zm00001eb231670	B73_Mo17	None	NA	NA
Zm00001eb231670	Mo17_B73	None	NA	NA
Zm00001eb231700	B73_Mo17	None	Zm00001eb231700_5_84	cis
Zm00001eb231700	Mo17_B73	None	Zm00001eb231700_5_84	cis
Zm00001eb231720	B73_Mo17	None	NA	NA
Zm00001eb231720	Mo17_B73	None	NA	NA
Zm00001eb231730	B73_Mo17	None	NA	NA
Zm00001eb231730	Mo17_B73	None	NA	NA
Zm00001eb231740	B73_Mo17	None	NA	NA
Zm00001eb231740	Mo17_B73	None	NA	NA
Zm00001eb231750	B73_Mo17	None	NA	NA
Zm00001eb231750	Mo17_B73	None	NA	NA
Zm00001eb231770	B73_Mo17	None	NA	NA
Zm00001eb231770	Mo17_B73	None	NA	NA
Zm00001eb231780	B73_Mo17	None	NA	NA
Zm00001eb231780	Mo17_B73	None	NA	NA
Zm00001eb231790	B73_Mo17	None	NA	NA
Zm00001eb231790	Mo17_B73	None	NA	NA
Zm00001eb231800	B73_Mo17	None	NA	NA
Zm00001eb231800	Mo17_B73	None	NA	NA
Zm00001eb231810	B73_Mo17	None	NA	NA
Zm00001eb231810	Mo17_B73	None	NA	NA
Zm00001eb231820	B73_Mo17	None	NA	NA
Zm00001eb231820	Mo17_B73	None	NA	NA
Zm00001eb231830	B73_Mo17	None	NA	NA
Zm00001eb231830	Mo17_B73	None	NA	NA
Zm00001eb231840	B73_Mo17	None	Zm00001eb231840_5_82	cis
Zm00001eb231840	Mo17_B73	None	Zm00001eb231840_5_82	cis
Zm00001eb231850	B73_Mo17	None	NA	NA
Zm00001eb231850	Mo17_B73	None	NA	NA
Zm00001eb231860	B73_Mo17	None	Zm00001eb231860_5_80	cis
Zm00001eb231860	Mo17_B73	None	Zm00001eb231860_5_80	cis
Zm00001eb231870	B73_Mo17	None	NA	NA
Zm00001eb231870	Mo17_B73	None	NA	NA
Zm00001eb231880	B73_Mo17	None	NA	NA
Zm00001eb231880	Mo17_B73	None	NA	NA
Zm00001eb231890	B73_Mo17	None	NA	NA
Zm00001eb231890	Mo17_B73	None	NA	NA
Zm00001eb231900	B73_Mo17	None	NA	NA
Zm00001eb231900	Mo17_B73	None	NA	NA
Zm00001eb231910	B73_Mo17	None	NA	NA
Zm00001eb231910	Mo17_B73	None	NA	NA
Zm00001eb231920	B73_Mo17	1_SPE_B73/Mo17_M_B73	Zm00001eb231920_5_84	cis
Zm00001eb231920	Mo17_B73	6_SPE_Mo17/B73_P_B73	Zm00001eb231920_5_84	cis
Zm00001eb231930	B73_Mo17	None	NA	NA
Zm00001eb231930	Mo17_B73	None	NA	NA
Zm00001eb231940	B73_Mo17	None	NA	NA
Zm00001eb231940	Mo17_B73	None	NA	NA
Zm00001eb231950	B73_Mo17	None	NA	NA
Zm00001eb231950	Mo17_B73	None	NA	NA
Zm00001eb231960	B73_Mo17	1_SPE_B73/Mo17_M_B73	Zm00001eb231960_5_78	cis
Zm00001eb231960	Mo17_B73	6_SPE_Mo17/B73_P_B73	Zm00001eb231960_5_78	cis
Zm00001eb231970	B73_Mo17	None	NA	NA
Zm00001eb231970	Mo17_B73	None	NA	NA
Zm00001eb231980	B73_Mo17	None	NA	NA
Zm00001eb231980	Mo17_B73	None	NA	NA
Zm00001eb231990	B73_Mo17	None	NA	NA
Zm00001eb231990	Mo17_B73	None	NA	NA
Zm00001eb232000	B73_Mo17	None	NA	NA
Zm00001eb232000	Mo17_B73	None	NA	NA
Zm00001eb232010	B73_Mo17	None	NA	NA
Zm00001eb232010	Mo17_B73	None	NA	NA
Zm00001eb232020	B73_Mo17	None	NA	NA
Zm00001eb232020	Mo17_B73	None	NA	NA
Zm00001eb232030	B73_Mo17	None	Zm00001eb232030_5_80	cis
Zm00001eb232030	Mo17_B73	None	Zm00001eb232030_5_80	cis
Zm00001eb232040	B73_Mo17	None	NA	NA
Zm00001eb232040	Mo17_B73	None	NA	NA
Zm00001eb232050	B73_Mo17	None	NA	NA
Zm00001eb232050	Mo17_B73	None	NA	NA
Zm00001eb232070	B73_Mo17	None	Zm00001eb232070_5_82	cis
Zm00001eb232070	Mo17_B73	None	Zm00001eb232070_5_82	cis
Zm00001eb232080	B73_Mo17	None	NA	NA
Zm00001eb232080	Mo17_B73	None	NA	NA
Zm00001eb232090	B73_Mo17	None	NA	NA
Zm00001eb232090	Mo17_B73	None	NA	NA
Zm00001eb232100	B73_Mo17	None	NA	NA
Zm00001eb232100	Mo17_B73	None	NA	NA
Zm00001eb232110	B73_Mo17	1_SPE_B73/Mo17_M_B73	Zm00001eb232110_5_74	cis
Zm00001eb232110	Mo17_B73	6_SPE_Mo17/B73_P_B73	Zm00001eb232110_5_74	cis
Zm00001eb232120	B73_Mo17	None	NA	NA
Zm00001eb232120	Mo17_B73	None	NA	NA
Zm00001eb232140	B73_Mo17	None	NA	NA
Zm00001eb232140	Mo17_B73	None	NA	NA
Zm00001eb232150	B73_Mo17	None	NA	NA
Zm00001eb232150	Mo17_B73	None	NA	NA
Zm00001eb232160	B73_Mo17	None	NA	NA
Zm00001eb232160	Mo17_B73	None	NA	NA
Zm00001eb232170	B73_Mo17	None	NA	NA
Zm00001eb232170	Mo17_B73	None	NA	NA
Zm00001eb232190	B73_Mo17	None	NA	NA
Zm00001eb232190	Mo17_B73	None	NA	NA
Zm00001eb232200	B73_Mo17	None	NA	NA
Zm00001eb232200	Mo17_B73	None	NA	NA
Zm00001eb232210	B73_Mo17	None	NA	NA
Zm00001eb232210	Mo17_B73	None	NA	NA
Zm00001eb232220	B73_Mo17	None	NA	NA
Zm00001eb232220	Mo17_B73	None	NA	NA
Zm00001eb232230	B73_Mo17	None	NA	NA
Zm00001eb232230	Mo17_B73	None	NA	NA
Zm00001eb232240	B73_Mo17	None	NA	NA
Zm00001eb232240	Mo17_B73	None	NA	NA
Zm00001eb232250	B73_Mo17	None	NA	NA
Zm00001eb232250	Mo17_B73	None	NA	NA
Zm00001eb232260	B73_Mo17	None	NA	NA
Zm00001eb232260	Mo17_B73	None	NA	NA
Zm00001eb232280	B73_Mo17	None	NA	NA
Zm00001eb232280	Mo17_B73	None	NA	NA
Zm00001eb232290	B73_Mo17	None	NA	NA
Zm00001eb232290	Mo17_B73	None	NA	NA
Zm00001eb232310	B73_Mo17	None	NA	NA
Zm00001eb232310	Mo17_B73	None	NA	NA
Zm00001eb232320	B73_Mo17	None	NA	NA
Zm00001eb232320	Mo17_B73	None	NA	NA
Zm00001eb232330	B73_Mo17	None	NA	NA
Zm00001eb232330	Mo17_B73	None	NA	NA
Zm00001eb232340	B73_Mo17	None	NA	NA
Zm00001eb232340	Mo17_B73	None	NA	NA
Zm00001eb232350	B73_Mo17	None	NA	NA
Zm00001eb232350	Mo17_B73	None	NA	NA
Zm00001eb232360	B73_Mo17	None	Zm00001eb232360_5_84	cis
Zm00001eb232360	Mo17_B73	None	Zm00001eb232360_5_84	cis
Zm00001eb232370	B73_Mo17	None	NA	NA
Zm00001eb232370	Mo17_B73	None	NA	NA
Zm00001eb232380	B73_Mo17	None	NA	NA
Zm00001eb232380	Mo17_B73	None	NA	NA
Zm00001eb232390	B73_Mo17	None	NA	NA
Zm00001eb232390	Mo17_B73	None	NA	NA
Zm00001eb232400	B73_Mo17	None	Zm00001eb232400_5_80	cis
Zm00001eb232400	Mo17_B73	None	Zm00001eb232400_5_80	cis
Zm00001eb232410	B73_Mo17	None	NA	NA
Zm00001eb232410	Mo17_B73	None	NA	NA
Zm00001eb232420	B73_Mo17	None	NA	NA
Zm00001eb232420	Mo17_B73	None	NA	NA
Zm00001eb232430	B73_Mo17	None	NA	NA
Zm00001eb232430	Mo17_B73	None	NA	NA
Zm00001eb232440	B73_Mo17	None	NA	NA
Zm00001eb232440	Mo17_B73	None	NA	NA
Zm00001eb232450	B73_Mo17	None	NA	NA
Zm00001eb232450	Mo17_B73	None	NA	NA
Zm00001eb232460	B73_Mo17	None	NA	NA
Zm00001eb232460	Mo17_B73	None	NA	NA
Zm00001eb232490	B73_Mo17	None	NA	NA
Zm00001eb232490	Mo17_B73	None	NA	NA
Zm00001eb232520	B73_Mo17	None	NA	NA
Zm00001eb232520	Mo17_B73	None	NA	NA
Zm00001eb232530	B73_Mo17	None	NA	NA
Zm00001eb232530	Mo17_B73	None	NA	NA
Zm00001eb232560	B73_Mo17	None	NA	NA
Zm00001eb232560	Mo17_B73	None	NA	NA
Zm00001eb232570	B73_Mo17	None	NA	NA
Zm00001eb232570	Mo17_B73	None	NA	NA
Zm00001eb232580	B73_Mo17	None	NA	NA
Zm00001eb232580	Mo17_B73	None	NA	NA
Zm00001eb232590	B73_Mo17	None	NA	NA
Zm00001eb232590	Mo17_B73	None	NA	NA
Zm00001eb232600	B73_Mo17	None	Zm00001eb232600_5_86	cis
Zm00001eb232600	Mo17_B73	None	Zm00001eb232600_5_86	cis
Zm00001eb232610	B73_Mo17	None	NA	NA
Zm00001eb232610	Mo17_B73	None	NA	NA
Zm00001eb232630	B73_Mo17	1_SPE_B73/Mo17_M_B73	Zm00001eb232630_5_88	cis
Zm00001eb232630	Mo17_B73	6_SPE_Mo17/B73_P_B73	Zm00001eb232630_5_88	cis
Zm00001eb232640	B73_Mo17	None	NA	NA
Zm00001eb232640	Mo17_B73	None	NA	NA
Zm00001eb232660	B73_Mo17	None	NA	NA
Zm00001eb232660	Mo17_B73	None	NA	NA
Zm00001eb232670	B73_Mo17	None	NA	NA
Zm00001eb232670	Mo17_B73	None	NA	NA
Zm00001eb232690	B73_Mo17	None	NA	NA
Zm00001eb232690	Mo17_B73	None	NA	NA
Zm00001eb232700	B73_Mo17	None	NA	NA
Zm00001eb232700	Mo17_B73	None	NA	NA
Zm00001eb232710	B73_Mo17	None	NA	NA
Zm00001eb232710	Mo17_B73	None	NA	NA
Zm00001eb232720	B73_Mo17	None	NA	NA
Zm00001eb232720	Mo17_B73	None	NA	NA
Zm00001eb232730	B73_Mo17	None	NA	NA
Zm00001eb232730	Mo17_B73	None	NA	NA
Zm00001eb232740	B73_Mo17	None	NA	NA
Zm00001eb232740	Mo17_B73	None	NA	NA
Zm00001eb232750	B73_Mo17	None	NA	NA
Zm00001eb232750	Mo17_B73	None	NA	NA
Zm00001eb232780	B73_Mo17	None	Zm00001eb232780_5_88	cis
Zm00001eb232780	Mo17_B73	None	Zm00001eb232780_5_88	cis
Zm00001eb232800	B73_Mo17	None	NA	NA
Zm00001eb232800	Mo17_B73	None	NA	NA
Zm00001eb232830	B73_Mo17	None	Zm00001eb232830_6_179	trans
Zm00001eb232830	Mo17_B73	None	Zm00001eb232830_6_179	trans
Zm00001eb232860	B73_Mo17	None	NA	NA
Zm00001eb232860	Mo17_B73	None	NA	NA
Zm00001eb232870	B73_Mo17	None	NA	NA
Zm00001eb232870	Mo17_B73	None	NA	NA
Zm00001eb232880	B73_Mo17	None	NA	NA
Zm00001eb232880	Mo17_B73	None	NA	NA
Zm00001eb232890	B73_Mo17	None	NA	NA
Zm00001eb232890	Mo17_B73	None	NA	NA
Zm00001eb232910	B73_Mo17	None	NA	NA
Zm00001eb232910	Mo17_B73	None	NA	NA
Zm00001eb232940	B73_Mo17	None	Zm00001eb232940_5_90	cis
Zm00001eb232940	Mo17_B73	None	Zm00001eb232940_5_90	cis
Zm00001eb232950	B73_Mo17	None	NA	NA
Zm00001eb232950	Mo17_B73	None	NA	NA
Zm00001eb232960	B73_Mo17	None	Zm00001eb232960_2_212	trans
Zm00001eb232960	B73_Mo17	None	Zm00001eb232960_5_88	cis
Zm00001eb232960	Mo17_B73	None	Zm00001eb232960_2_212	trans
Zm00001eb232960	Mo17_B73	None	Zm00001eb232960_5_88	cis
Zm00001eb232970	B73_Mo17	None	NA	NA
Zm00001eb232970	Mo17_B73	None	NA	NA
Zm00001eb232980	B73_Mo17	None	Zm00001eb232980_5_90	cis
Zm00001eb232980	Mo17_B73	None	Zm00001eb232980_5_90	cis
Zm00001eb232990	B73_Mo17	1_SPE_B73/Mo17_M_B73	Zm00001eb232990_5_90	cis
Zm00001eb232990	Mo17_B73	6_SPE_Mo17/B73_P_B73	Zm00001eb232990_5_90	cis
Zm00001eb233000	B73_Mo17	None	Zm00001eb233000_5_90	cis
Zm00001eb233000	Mo17_B73	None	Zm00001eb233000_5_90	cis
Zm00001eb233010	B73_Mo17	1_SPE_B73/Mo17_M_B73	Zm00001eb233010_5_90	cis
Zm00001eb233010	Mo17_B73	6_SPE_Mo17/B73_P_B73	Zm00001eb233010_5_90	cis
Zm00001eb233020	B73_Mo17	None	Zm00001eb233020_5_90	cis
Zm00001eb233020	Mo17_B73	None	Zm00001eb233020_5_90	cis
Zm00001eb233030	B73_Mo17	None	NA	NA
Zm00001eb233030	Mo17_B73	None	NA	NA
Zm00001eb233040	B73_Mo17	None	NA	NA
Zm00001eb233040	Mo17_B73	None	NA	NA
Zm00001eb233050	B73_Mo17	None	NA	NA
Zm00001eb233050	Mo17_B73	None	NA	NA
Zm00001eb233060	B73_Mo17	None	NA	NA
Zm00001eb233060	Mo17_B73	None	NA	NA
Zm00001eb233070	B73_Mo17	None	NA	NA
Zm00001eb233070	Mo17_B73	None	NA	NA
Zm00001eb233080	B73_Mo17	None	NA	NA
Zm00001eb233080	Mo17_B73	None	NA	NA
Zm00001eb233090	B73_Mo17	None	Zm00001eb233090_5_87	cis
Zm00001eb233090	Mo17_B73	None	Zm00001eb233090_5_87	cis
Zm00001eb233100	B73_Mo17	None	Zm00001eb233100_5_90	cis
Zm00001eb233100	Mo17_B73	None	Zm00001eb233100_5_90	cis
Zm00001eb233110	B73_Mo17	None	NA	NA
Zm00001eb233110	Mo17_B73	None	NA	NA
Zm00001eb233120	B73_Mo17	None	NA	NA
Zm00001eb233120	Mo17_B73	None	NA	NA
Zm00001eb233130	B73_Mo17	None	NA	NA
Zm00001eb233130	Mo17_B73	None	NA	NA
Zm00001eb233140	B73_Mo17	None	NA	NA
Zm00001eb233140	Mo17_B73	None	NA	NA
Zm00001eb233150	B73_Mo17	None	NA	NA
Zm00001eb233150	Mo17_B73	None	NA	NA
Zm00001eb233160	B73_Mo17	None	NA	NA
Zm00001eb233160	Mo17_B73	None	NA	NA
Zm00001eb233170	B73_Mo17	None	NA	NA
Zm00001eb233170	Mo17_B73	None	NA	NA
Zm00001eb233190	B73_Mo17	None	NA	NA
Zm00001eb233190	Mo17_B73	None	NA	NA
Zm00001eb233200	B73_Mo17	None	NA	NA
Zm00001eb233200	Mo17_B73	None	NA	NA
Zm00001eb233210	B73_Mo17	None	NA	NA
Zm00001eb233210	Mo17_B73	None	NA	NA
Zm00001eb233230	B73_Mo17	None	Zm00001eb233230_5_88	cis
Zm00001eb233230	Mo17_B73	None	Zm00001eb233230_5_88	cis
Zm00001eb233240	B73_Mo17	None	NA	NA
Zm00001eb233240	Mo17_B73	None	NA	NA
Zm00001eb233250	B73_Mo17	None	NA	NA
Zm00001eb233250	Mo17_B73	None	NA	NA
Zm00001eb233260	B73_Mo17	None	NA	NA
Zm00001eb233260	Mo17_B73	None	NA	NA
Zm00001eb233270	B73_Mo17	None	NA	NA
Zm00001eb233270	Mo17_B73	None	NA	NA
Zm00001eb233280	B73_Mo17	2_SPE_B73/Mo17_P_Mo17	NA	NA
Zm00001eb233280	Mo17_B73	5_SPE_Mo17/B73_M_Mo17	NA	NA
Zm00001eb233290	B73_Mo17	None	NA	NA
Zm00001eb233290	Mo17_B73	None	NA	NA
Zm00001eb233300	B73_Mo17	None	Zm00001eb233300_5_90	cis
Zm00001eb233300	Mo17_B73	None	Zm00001eb233300_5_90	cis
Zm00001eb233310	B73_Mo17	None	Zm00001eb233310_5_90	cis
Zm00001eb233310	Mo17_B73	None	Zm00001eb233310_5_90	cis
Zm00001eb233320	B73_Mo17	None	NA	NA
Zm00001eb233320	Mo17_B73	None	NA	NA
Zm00001eb233330	B73_Mo17	2_SPE_B73/Mo17_P_Mo17	Zm00001eb233330_1_26	trans
Zm00001eb233330	Mo17_B73	5_SPE_Mo17/B73_M_Mo17	Zm00001eb233330_1_26	trans
Zm00001eb233340	B73_Mo17	None	NA	NA
Zm00001eb233340	Mo17_B73	None	NA	NA
Zm00001eb233350	B73_Mo17	None	Zm00001eb233350_5_90	cis
Zm00001eb233350	Mo17_B73	None	Zm00001eb233350_5_90	cis
Zm00001eb233360	B73_Mo17	None	NA	NA
Zm00001eb233360	Mo17_B73	None	NA	NA
Zm00001eb233370	B73_Mo17	None	Zm00001eb233370_5_90	cis
Zm00001eb233370	Mo17_B73	None	Zm00001eb233370_5_90	cis
Zm00001eb233380	B73_Mo17	None	Zm00001eb233380_5_90	cis
Zm00001eb233380	Mo17_B73	None	Zm00001eb233380_5_90	cis
Zm00001eb233390	B73_Mo17	None	NA	NA
Zm00001eb233390	Mo17_B73	None	NA	NA
Zm00001eb233400	B73_Mo17	2_SPE_B73/Mo17_P_Mo17	Zm00001eb233400_5_179	trans
Zm00001eb233400	Mo17_B73	5_SPE_Mo17/B73_M_Mo17	Zm00001eb233400_5_179	trans
Zm00001eb233410	B73_Mo17	None	Zm00001eb233410_5_90	cis
Zm00001eb233410	Mo17_B73	None	Zm00001eb233410_5_90	cis
Zm00001eb233420	B73_Mo17	None	Zm00001eb233420_5_88	cis
Zm00001eb233420	Mo17_B73	None	Zm00001eb233420_5_88	cis
Zm00001eb233430	B73_Mo17	None	NA	NA
Zm00001eb233430	Mo17_B73	None	NA	NA
Zm00001eb233440	B73_Mo17	None	Zm00001eb233440_5_88	cis
Zm00001eb233440	Mo17_B73	None	Zm00001eb233440_5_88	cis
Zm00001eb233450	B73_Mo17	None	Zm00001eb233450_5_86	cis
Zm00001eb233450	Mo17_B73	None	Zm00001eb233450_5_86	cis
Zm00001eb233460	B73_Mo17	None	NA	NA
Zm00001eb233460	Mo17_B73	None	NA	NA
Zm00001eb233470	B73_Mo17	None	NA	NA
Zm00001eb233470	Mo17_B73	None	NA	NA
Zm00001eb233480	B73_Mo17	None	NA	NA
Zm00001eb233480	Mo17_B73	None	NA	NA
Zm00001eb233490	B73_Mo17	None	Zm00001eb233490_5_90	cis
Zm00001eb233490	Mo17_B73	None	Zm00001eb233490_5_90	cis
Zm00001eb233500	B73_Mo17	None	NA	NA
Zm00001eb233500	Mo17_B73	None	NA	NA
Zm00001eb233510	B73_Mo17	None	Zm00001eb233510_5_90	cis
Zm00001eb233510	Mo17_B73	None	Zm00001eb233510_5_90	cis
Zm00001eb233520	B73_Mo17	None	Zm00001eb233520_5_90	cis
Zm00001eb233520	Mo17_B73	None	Zm00001eb233520_5_90	cis
Zm00001eb233530	B73_Mo17	None	NA	NA
Zm00001eb233530	Mo17_B73	None	NA	NA
Zm00001eb233540	B73_Mo17	None	NA	NA
Zm00001eb233540	Mo17_B73	None	NA	NA
Zm00001eb233550	B73_Mo17	None	NA	NA
Zm00001eb233550	Mo17_B73	None	NA	NA
Zm00001eb233560	B73_Mo17	None	NA	NA
Zm00001eb233560	Mo17_B73	None	NA	NA
Zm00001eb233570	B73_Mo17	None	NA	NA
Zm00001eb233570	Mo17_B73	None	NA	NA
Zm00001eb233580	B73_Mo17	None	NA	NA
Zm00001eb233580	Mo17_B73	None	NA	NA
Zm00001eb233590	B73_Mo17	None	Zm00001eb233590_4_30	trans
Zm00001eb233590	Mo17_B73	None	Zm00001eb233590_4_30	trans
Zm00001eb233600	B73_Mo17	None	Zm00001eb233600_5_90	cis
Zm00001eb233600	Mo17_B73	None	Zm00001eb233600_5_90	cis
Zm00001eb233610	B73_Mo17	None	Zm00001eb233610_5_88	cis
Zm00001eb233610	Mo17_B73	None	Zm00001eb233610_5_88	cis
Zm00001eb233630	B73_Mo17	None	NA	NA
Zm00001eb233630	Mo17_B73	None	NA	NA
Zm00001eb233640	B73_Mo17	None	Zm00001eb233640_4_234	trans
Zm00001eb233640	Mo17_B73	None	Zm00001eb233640_4_234	trans
Zm00001eb233650	B73_Mo17	None	NA	NA
Zm00001eb233650	Mo17_B73	None	NA	NA
Zm00001eb233670	B73_Mo17	None	NA	NA
Zm00001eb233670	Mo17_B73	None	NA	NA
Zm00001eb233680	B73_Mo17	None	NA	NA
Zm00001eb233680	Mo17_B73	None	NA	NA
Zm00001eb233690	B73_Mo17	None	NA	NA
Zm00001eb233690	Mo17_B73	None	NA	NA
Zm00001eb233700	B73_Mo17	None	NA	NA
Zm00001eb233700	Mo17_B73	None	NA	NA
Zm00001eb233710	B73_Mo17	None	NA	NA
Zm00001eb233710	Mo17_B73	None	NA	NA
Zm00001eb233720	B73_Mo17	None	NA	NA
Zm00001eb233720	Mo17_B73	None	NA	NA
Zm00001eb233730	B73_Mo17	None	Zm00001eb233730_5_93	cis
Zm00001eb233730	Mo17_B73	None	Zm00001eb233730_5_93	cis
Zm00001eb233750	B73_Mo17	2_SPE_B73/Mo17_P_Mo17	NA	NA
Zm00001eb233750	Mo17_B73	5_SPE_Mo17/B73_M_Mo17	NA	NA
Zm00001eb233760	B73_Mo17	None	Zm00001eb233760_5_93	cis
Zm00001eb233760	Mo17_B73	None	Zm00001eb233760_5_93	cis
Zm00001eb233770	B73_Mo17	None	NA	NA
Zm00001eb233770	Mo17_B73	None	NA	NA
Zm00001eb233790	B73_Mo17	None	NA	NA
Zm00001eb233790	Mo17_B73	None	NA	NA
Zm00001eb233800	B73_Mo17	None	NA	NA
Zm00001eb233800	Mo17_B73	None	NA	NA
Zm00001eb233820	B73_Mo17	None	NA	NA
Zm00001eb233820	Mo17_B73	None	NA	NA
Zm00001eb233830	B73_Mo17	None	NA	NA
Zm00001eb233830	Mo17_B73	None	NA	NA
Zm00001eb233840	B73_Mo17	None	NA	NA
Zm00001eb233840	Mo17_B73	None	NA	NA
Zm00001eb233850	B73_Mo17	None	NA	NA
Zm00001eb233850	Mo17_B73	None	NA	NA
Zm00001eb233860	B73_Mo17	2_SPE_B73/Mo17_P_Mo17	NA	NA
Zm00001eb233860	Mo17_B73	None	NA	NA
Zm00001eb233880	B73_Mo17	None	NA	NA
Zm00001eb233880	Mo17_B73	None	NA	NA
Zm00001eb233890	B73_Mo17	None	Zm00001eb233890_2_152	trans
Zm00001eb233890	Mo17_B73	None	Zm00001eb233890_2_152	trans
Zm00001eb233910	B73_Mo17	None	NA	NA
Zm00001eb233910	Mo17_B73	None	NA	NA
Zm00001eb233920	B73_Mo17	None	Zm00001eb233920_5_93	cis
Zm00001eb233920	Mo17_B73	None	Zm00001eb233920_5_93	cis
Zm00001eb233930	B73_Mo17	None	Zm00001eb233930_5_94	cis
Zm00001eb233930	Mo17_B73	None	Zm00001eb233930_5_94	cis
Zm00001eb233940	B73_Mo17	None	Zm00001eb233940_5_92	cis
Zm00001eb233940	Mo17_B73	None	Zm00001eb233940_5_92	cis
Zm00001eb233960	B73_Mo17	None	Zm00001eb233960_5_94	cis
Zm00001eb233960	Mo17_B73	None	Zm00001eb233960_5_94	cis
Zm00001eb233980	B73_Mo17	None	Zm00001eb233980_2_195	trans
Zm00001eb233980	Mo17_B73	None	Zm00001eb233980_2_195	trans
Zm00001eb233990	B73_Mo17	None	NA	NA
Zm00001eb233990	Mo17_B73	None	NA	NA
Zm00001eb234000	B73_Mo17	None	NA	NA
Zm00001eb234000	Mo17_B73	None	NA	NA
Zm00001eb234010	B73_Mo17	None	Zm00001eb234010_5_93	cis
Zm00001eb234010	Mo17_B73	None	Zm00001eb234010_5_93	cis
Zm00001eb234020	B73_Mo17	None	Zm00001eb234020_5_93	cis
Zm00001eb234020	Mo17_B73	None	Zm00001eb234020_5_93	cis
Zm00001eb234030	B73_Mo17	None	Zm00001eb234030_5_93	cis
Zm00001eb234030	Mo17_B73	None	Zm00001eb234030_5_93	cis
Zm00001eb234050	B73_Mo17	None	NA	NA
Zm00001eb234050	Mo17_B73	None	NA	NA
Zm00001eb234060	B73_Mo17	None	NA	NA
Zm00001eb234060	Mo17_B73	None	NA	NA
Zm00001eb234070	B73_Mo17	None	NA	NA
Zm00001eb234070	Mo17_B73	None	NA	NA
Zm00001eb234080	B73_Mo17	None	NA	NA
Zm00001eb234080	Mo17_B73	None	NA	NA
Zm00001eb234090	B73_Mo17	None	NA	NA
Zm00001eb234090	Mo17_B73	None	NA	NA
Zm00001eb234110	B73_Mo17	None	NA	NA
Zm00001eb234110	Mo17_B73	None	NA	NA
Zm00001eb234120	B73_Mo17	None	Zm00001eb234120_5_93	cis
Zm00001eb234120	Mo17_B73	None	Zm00001eb234120_5_93	cis
Zm00001eb234130	B73_Mo17	None	Zm00001eb234130_5_111	cis
Zm00001eb234130	Mo17_B73	None	Zm00001eb234130_5_111	cis
Zm00001eb234140	B73_Mo17	2_SPE_B73/Mo17_P_Mo17	Zm00001eb234140_8_113	trans
Zm00001eb234140	Mo17_B73	5_SPE_Mo17/B73_M_Mo17	Zm00001eb234140_8_113	trans
Zm00001eb234150	B73_Mo17	None	NA	NA
Zm00001eb234150	Mo17_B73	None	NA	NA
Zm00001eb234160	B73_Mo17	None	NA	NA
Zm00001eb234160	Mo17_B73	None	NA	NA
Zm00001eb234170	B73_Mo17	None	Zm00001eb234170_5_94	cis
Zm00001eb234170	Mo17_B73	None	Zm00001eb234170_5_94	cis
Zm00001eb234180	B73_Mo17	None	NA	NA
Zm00001eb234180	Mo17_B73	None	NA	NA
Zm00001eb234190	B73_Mo17	None	Zm00001eb234190_5_93	cis
Zm00001eb234190	Mo17_B73	None	Zm00001eb234190_5_93	cis
Zm00001eb234200	B73_Mo17	None	NA	NA
Zm00001eb234200	Mo17_B73	None	NA	NA
Zm00001eb234210	B73_Mo17	None	NA	NA
Zm00001eb234210	Mo17_B73	None	NA	NA
Zm00001eb234220	B73_Mo17	None	NA	NA
Zm00001eb234220	Mo17_B73	None	NA	NA
Zm00001eb234230	B73_Mo17	None	Zm00001eb234230_10_147	trans
Zm00001eb234230	Mo17_B73	None	Zm00001eb234230_10_147	trans
Zm00001eb234240	B73_Mo17	None	NA	NA
Zm00001eb234240	Mo17_B73	None	NA	NA
Zm00001eb234250	B73_Mo17	None	NA	NA
Zm00001eb234250	Mo17_B73	None	NA	NA
Zm00001eb234260	B73_Mo17	None	NA	NA
Zm00001eb234260	Mo17_B73	None	NA	NA
Zm00001eb234270	B73_Mo17	None	NA	NA
Zm00001eb234270	Mo17_B73	None	NA	NA
Zm00001eb234280	B73_Mo17	None	NA	NA
Zm00001eb234280	Mo17_B73	None	NA	NA
Zm00001eb234310	B73_Mo17	None	NA	NA
Zm00001eb234310	Mo17_B73	None	NA	NA
Zm00001eb234320	B73_Mo17	None	NA	NA
Zm00001eb234320	Mo17_B73	None	NA	NA
Zm00001eb234330	B73_Mo17	None	Zm00001eb234330_5_111	cis
Zm00001eb234330	Mo17_B73	None	Zm00001eb234330_5_111	cis
Zm00001eb234340	B73_Mo17	None	NA	NA
Zm00001eb234340	Mo17_B73	None	NA	NA
Zm00001eb234350	B73_Mo17	None	Zm00001eb234350_5_93	cis
Zm00001eb234350	Mo17_B73	None	Zm00001eb234350_5_93	cis
Zm00001eb234360	B73_Mo17	None	NA	NA
Zm00001eb234360	Mo17_B73	None	NA	NA
Zm00001eb234370	B73_Mo17	None	NA	NA
Zm00001eb234370	Mo17_B73	None	NA	NA
Zm00001eb234380	B73_Mo17	None	NA	NA
Zm00001eb234380	Mo17_B73	None	NA	NA
Zm00001eb234390	B73_Mo17	None	NA	NA
Zm00001eb234390	Mo17_B73	None	NA	NA
Zm00001eb234400	B73_Mo17	None	NA	NA
Zm00001eb234400	Mo17_B73	None	NA	NA
Zm00001eb234410	B73_Mo17	None	Zm00001eb234410_5_78	trans
Zm00001eb234410	Mo17_B73	None	Zm00001eb234410_5_78	trans
Zm00001eb234420	B73_Mo17	None	NA	NA
Zm00001eb234420	Mo17_B73	None	NA	NA
Zm00001eb234430	B73_Mo17	None	NA	NA
Zm00001eb234430	Mo17_B73	None	NA	NA
Zm00001eb234440	B73_Mo17	None	NA	NA
Zm00001eb234440	Mo17_B73	None	NA	NA
Zm00001eb234450	B73_Mo17	None	NA	NA
Zm00001eb234450	Mo17_B73	None	NA	NA
Zm00001eb234460	B73_Mo17	None	NA	NA
Zm00001eb234460	Mo17_B73	None	NA	NA
Zm00001eb234470	B73_Mo17	None	Zm00001eb234470_5_94	cis
Zm00001eb234470	Mo17_B73	None	Zm00001eb234470_5_94	cis
Zm00001eb234480	B73_Mo17	None	NA	NA
Zm00001eb234480	Mo17_B73	None	NA	NA
Zm00001eb234490	B73_Mo17	None	Zm00001eb234490_5_94	cis
Zm00001eb234490	Mo17_B73	None	Zm00001eb234490_5_94	cis
Zm00001eb234500	B73_Mo17	None	NA	NA
Zm00001eb234500	Mo17_B73	None	NA	NA
Zm00001eb234510	B73_Mo17	None	Zm00001eb234510_5_93	cis
Zm00001eb234510	Mo17_B73	None	Zm00001eb234510_5_93	cis
Zm00001eb234530	B73_Mo17	None	NA	NA
Zm00001eb234530	Mo17_B73	None	NA	NA
Zm00001eb234540	B73_Mo17	None	NA	NA
Zm00001eb234540	Mo17_B73	None	NA	NA
Zm00001eb234560	B73_Mo17	None	NA	NA
Zm00001eb234560	Mo17_B73	None	NA	NA
Zm00001eb234570	B73_Mo17	None	NA	NA
Zm00001eb234570	Mo17_B73	None	NA	NA
Zm00001eb234580	B73_Mo17	None	NA	NA
Zm00001eb234580	Mo17_B73	None	NA	NA
Zm00001eb234590	B73_Mo17	None	NA	NA
Zm00001eb234590	Mo17_B73	None	NA	NA
Zm00001eb234600	B73_Mo17	None	NA	NA
Zm00001eb234600	Mo17_B73	None	NA	NA
Zm00001eb234610	B73_Mo17	None	NA	NA
Zm00001eb234610	Mo17_B73	5_SPE_Mo17/B73_M_Mo17	NA	NA
Zm00001eb234620	B73_Mo17	None	NA	NA
Zm00001eb234620	Mo17_B73	None	NA	NA
Zm00001eb234630	B73_Mo17	None	NA	NA
Zm00001eb234630	Mo17_B73	None	NA	NA
Zm00001eb234640	B73_Mo17	None	NA	NA
Zm00001eb234640	Mo17_B73	None	NA	NA
Zm00001eb234650	B73_Mo17	None	NA	NA
Zm00001eb234650	Mo17_B73	None	NA	NA
Zm00001eb234660	B73_Mo17	None	NA	NA
Zm00001eb234660	Mo17_B73	None	NA	NA
Zm00001eb234680	B73_Mo17	None	NA	NA
Zm00001eb234680	Mo17_B73	None	NA	NA
Zm00001eb234690	B73_Mo17	None	NA	NA
Zm00001eb234690	Mo17_B73	None	NA	NA
Zm00001eb234720	B73_Mo17	2_SPE_B73/Mo17_P_Mo17	NA	NA
Zm00001eb234720	Mo17_B73	5_SPE_Mo17/B73_M_Mo17	NA	NA
Zm00001eb234730	B73_Mo17	None	NA	NA
Zm00001eb234730	Mo17_B73	None	NA	NA
Zm00001eb234750	B73_Mo17	None	NA	NA
Zm00001eb234750	Mo17_B73	None	NA	NA
Zm00001eb234760	B73_Mo17	None	NA	NA
Zm00001eb234760	Mo17_B73	None	NA	NA
Zm00001eb234770	B73_Mo17	None	NA	NA
Zm00001eb234770	Mo17_B73	None	NA	NA
Zm00001eb234780	B73_Mo17	None	NA	NA
Zm00001eb234780	Mo17_B73	None	NA	NA
Zm00001eb234790	B73_Mo17	None	NA	NA
Zm00001eb234790	Mo17_B73	None	NA	NA
Zm00001eb234800	B73_Mo17	None	NA	NA
Zm00001eb234800	Mo17_B73	None	NA	NA
Zm00001eb234810	B73_Mo17	None	NA	NA
Zm00001eb234810	Mo17_B73	None	NA	NA
Zm00001eb234820	B73_Mo17	None	NA	NA
Zm00001eb234820	Mo17_B73	None	NA	NA
Zm00001eb234830	B73_Mo17	None	NA	NA
Zm00001eb234830	Mo17_B73	None	NA	NA
Zm00001eb234840	B73_Mo17	None	NA	NA
Zm00001eb234840	Mo17_B73	None	NA	NA
Zm00001eb234850	B73_Mo17	None	NA	NA
Zm00001eb234850	Mo17_B73	None	NA	NA
Zm00001eb234860	B73_Mo17	None	Zm00001eb234860_5_94	cis
Zm00001eb234860	Mo17_B73	None	Zm00001eb234860_5_94	cis
Zm00001eb234870	B73_Mo17	None	NA	NA
Zm00001eb234870	Mo17_B73	None	NA	NA
Zm00001eb234890	B73_Mo17	None	NA	NA
Zm00001eb234890	Mo17_B73	None	NA	NA
Zm00001eb234900	B73_Mo17	None	Zm00001eb234900_5_4	trans
Zm00001eb234900	Mo17_B73	None	Zm00001eb234900_5_4	trans
Zm00001eb234910	B73_Mo17	None	NA	NA
Zm00001eb234910	Mo17_B73	None	NA	NA
Zm00001eb234920	B73_Mo17	None	NA	NA
Zm00001eb234920	Mo17_B73	None	NA	NA
Zm00001eb234930	B73_Mo17	None	NA	NA
Zm00001eb234930	Mo17_B73	None	NA	NA
Zm00001eb234940	B73_Mo17	None	NA	NA
Zm00001eb234940	Mo17_B73	None	NA	NA
Zm00001eb234950	B73_Mo17	None	NA	NA
Zm00001eb234950	Mo17_B73	None	NA	NA
Zm00001eb234960	B73_Mo17	None	NA	NA
Zm00001eb234960	Mo17_B73	None	NA	NA
Zm00001eb234970	B73_Mo17	None	NA	NA
Zm00001eb234970	Mo17_B73	None	NA	NA
Zm00001eb234980	B73_Mo17	None	NA	NA
Zm00001eb234980	Mo17_B73	None	NA	NA
Zm00001eb234990	B73_Mo17	None	NA	NA
Zm00001eb234990	Mo17_B73	None	NA	NA
Zm00001eb235000	B73_Mo17	None	NA	NA
Zm00001eb235000	Mo17_B73	None	NA	NA
Zm00001eb235010	B73_Mo17	None	NA	NA
Zm00001eb235010	Mo17_B73	None	NA	NA
Zm00001eb235030	B73_Mo17	None	NA	NA
Zm00001eb235030	Mo17_B73	None	NA	NA
Zm00001eb235050	B73_Mo17	None	NA	NA
Zm00001eb235050	Mo17_B73	None	NA	NA
Zm00001eb235060	B73_Mo17	None	NA	NA
Zm00001eb235060	Mo17_B73	None	NA	NA
Zm00001eb235070	B73_Mo17	None	NA	NA
Zm00001eb235070	Mo17_B73	None	NA	NA
Zm00001eb235080	B73_Mo17	None	NA	NA
Zm00001eb235080	Mo17_B73	None	NA	NA
Zm00001eb235110	B73_Mo17	2_SPE_B73/Mo17_P_Mo17	Zm00001eb235110_10_1	trans
Zm00001eb235110	Mo17_B73	5_SPE_Mo17/B73_M_Mo17	Zm00001eb235110_10_1	trans
Zm00001eb235170	B73_Mo17	None	NA	NA
Zm00001eb235170	Mo17_B73	None	NA	NA
Zm00001eb235180	B73_Mo17	None	NA	NA
Zm00001eb235180	Mo17_B73	None	NA	NA
Zm00001eb235200	B73_Mo17	None	NA	NA
Zm00001eb235200	Mo17_B73	None	NA	NA
Zm00001eb235210	B73_Mo17	None	NA	NA
Zm00001eb235210	Mo17_B73	None	NA	NA
Zm00001eb235220	B73_Mo17	None	NA	NA
Zm00001eb235220	Mo17_B73	None	NA	NA
Zm00001eb235230	B73_Mo17	None	NA	NA
Zm00001eb235230	Mo17_B73	None	NA	NA
Zm00001eb235240	B73_Mo17	None	Zm00001eb235240_5_156	cis
Zm00001eb235240	B73_Mo17	None	Zm00001eb235240_5_111	cis
Zm00001eb235240	Mo17_B73	None	Zm00001eb235240_5_156	cis
Zm00001eb235240	Mo17_B73	None	Zm00001eb235240_5_111	cis
Zm00001eb235250	B73_Mo17	None	NA	NA
Zm00001eb235250	Mo17_B73	None	NA	NA
Zm00001eb235260	B73_Mo17	None	NA	NA
Zm00001eb235260	Mo17_B73	None	NA	NA
Zm00001eb235270	B73_Mo17	None	NA	NA
Zm00001eb235270	Mo17_B73	None	NA	NA
Zm00001eb235280	B73_Mo17	None	NA	NA
Zm00001eb235280	Mo17_B73	None	NA	NA
Zm00001eb235290	B73_Mo17	None	NA	NA
Zm00001eb235290	Mo17_B73	None	NA	NA
Zm00001eb235300	B73_Mo17	2_SPE_B73/Mo17_P_Mo17	Zm00001eb235300_9_153	trans
Zm00001eb235300	Mo17_B73	5_SPE_Mo17/B73_M_Mo17	Zm00001eb235300_9_153	trans
Zm00001eb235310	B73_Mo17	None	NA	NA
Zm00001eb235310	Mo17_B73	None	NA	NA
Zm00001eb235320	B73_Mo17	None	NA	NA
Zm00001eb235320	Mo17_B73	None	NA	NA
Zm00001eb235330	B73_Mo17	None	NA	NA
Zm00001eb235330	Mo17_B73	None	NA	NA
Zm00001eb235350	B73_Mo17	None	NA	NA
Zm00001eb235350	Mo17_B73	None	NA	NA
Zm00001eb235360	B73_Mo17	None	NA	NA
Zm00001eb235360	Mo17_B73	None	NA	NA
Zm00001eb235370	B73_Mo17	None	NA	NA
Zm00001eb235370	Mo17_B73	None	NA	NA
Zm00001eb235380	B73_Mo17	None	NA	NA
Zm00001eb235380	Mo17_B73	None	NA	NA
Zm00001eb235390	B73_Mo17	None	NA	NA
Zm00001eb235390	Mo17_B73	None	NA	NA
Zm00001eb235400	B73_Mo17	None	NA	NA
Zm00001eb235400	Mo17_B73	None	NA	NA
Zm00001eb235410	B73_Mo17	None	NA	NA
Zm00001eb235410	Mo17_B73	None	NA	NA
Zm00001eb235420	B73_Mo17	None	NA	NA
Zm00001eb235420	Mo17_B73	None	NA	NA
Zm00001eb235430	B73_Mo17	None	NA	NA
Zm00001eb235430	Mo17_B73	None	NA	NA
Zm00001eb235440	B73_Mo17	None	NA	NA
Zm00001eb235440	Mo17_B73	None	NA	NA
Zm00001eb235450	B73_Mo17	None	NA	NA
Zm00001eb235450	Mo17_B73	None	NA	NA
Zm00001eb235460	B73_Mo17	None	NA	NA
Zm00001eb235460	Mo17_B73	None	NA	NA
Zm00001eb235470	B73_Mo17	1_SPE_B73/Mo17_M_B73	Zm00001eb235470_5_93	cis
Zm00001eb235470	Mo17_B73	6_SPE_Mo17/B73_P_B73	Zm00001eb235470_5_93	cis
Zm00001eb235490	B73_Mo17	None	NA	NA
Zm00001eb235490	Mo17_B73	None	NA	NA
Zm00001eb235510	B73_Mo17	None	NA	NA
Zm00001eb235510	Mo17_B73	None	NA	NA
Zm00001eb235530	B73_Mo17	None	NA	NA
Zm00001eb235530	Mo17_B73	None	NA	NA
Zm00001eb235540	B73_Mo17	None	NA	NA
Zm00001eb235540	Mo17_B73	None	NA	NA
Zm00001eb235570	B73_Mo17	None	NA	NA
Zm00001eb235570	Mo17_B73	None	NA	NA
Zm00001eb235580	B73_Mo17	None	Zm00001eb235580_7_117	trans
Zm00001eb235580	Mo17_B73	None	Zm00001eb235580_7_117	trans
Zm00001eb235590	B73_Mo17	2_SPE_B73/Mo17_P_Mo17	Zm00001eb235590_8_133	trans
Zm00001eb235590	Mo17_B73	5_SPE_Mo17/B73_M_Mo17	Zm00001eb235590_8_133	trans
Zm00001eb235600	B73_Mo17	None	NA	NA
Zm00001eb235600	Mo17_B73	None	NA	NA
Zm00001eb235610	B73_Mo17	None	NA	NA
Zm00001eb235610	Mo17_B73	None	NA	NA
Zm00001eb235620	B73_Mo17	None	NA	NA
Zm00001eb235620	Mo17_B73	None	NA	NA
Zm00001eb235630	B73_Mo17	2_SPE_B73/Mo17_P_Mo17	NA	NA
Zm00001eb235630	Mo17_B73	5_SPE_Mo17/B73_M_Mo17	NA	NA
Zm00001eb235640	B73_Mo17	None	Zm00001eb235640_5_92	cis
Zm00001eb235640	Mo17_B73	None	Zm00001eb235640_5_92	cis
Zm00001eb235660	B73_Mo17	None	NA	NA
Zm00001eb235660	Mo17_B73	None	NA	NA
Zm00001eb235670	B73_Mo17	None	NA	NA
Zm00001eb235670	Mo17_B73	None	NA	NA
Zm00001eb235700	B73_Mo17	None	NA	NA
Zm00001eb235700	Mo17_B73	None	NA	NA
Zm00001eb235710	B73_Mo17	None	NA	NA
Zm00001eb235710	Mo17_B73	None	NA	NA
Zm00001eb235720	B73_Mo17	None	NA	NA
Zm00001eb235720	Mo17_B73	None	NA	NA
Zm00001eb235730	B73_Mo17	None	NA	NA
Zm00001eb235730	Mo17_B73	None	NA	NA
Zm00001eb235740	B73_Mo17	None	NA	NA
Zm00001eb235740	Mo17_B73	None	NA	NA
Zm00001eb235750	B73_Mo17	None	NA	NA
Zm00001eb235750	Mo17_B73	None	NA	NA
Zm00001eb235770	B73_Mo17	None	NA	NA
Zm00001eb235770	Mo17_B73	None	NA	NA
Zm00001eb235780	B73_Mo17	2_SPE_B73/Mo17_P_Mo17	Zm00001eb235780_2_222	trans
Zm00001eb235780	Mo17_B73	5_SPE_Mo17/B73_M_Mo17	Zm00001eb235780_2_222	trans
Zm00001eb235790	B73_Mo17	None	NA	NA
Zm00001eb235790	Mo17_B73	None	NA	NA
Zm00001eb235800	B73_Mo17	None	Zm00001eb235800_5_94	cis
Zm00001eb235800	Mo17_B73	None	Zm00001eb235800_5_94	cis
Zm00001eb235810	B73_Mo17	None	NA	NA
Zm00001eb235810	Mo17_B73	None	NA	NA
Zm00001eb235830	B73_Mo17	None	NA	NA
Zm00001eb235830	Mo17_B73	None	NA	NA
Zm00001eb235840	B73_Mo17	None	NA	NA
Zm00001eb235840	Mo17_B73	None	NA	NA
Zm00001eb235850	B73_Mo17	None	Zm00001eb235850_3_174	trans
Zm00001eb235850	Mo17_B73	None	Zm00001eb235850_3_174	trans
Zm00001eb235860	B73_Mo17	None	NA	NA
Zm00001eb235860	Mo17_B73	None	NA	NA
Zm00001eb235870	B73_Mo17	None	NA	NA
Zm00001eb235870	Mo17_B73	None	NA	NA
Zm00001eb235880	B73_Mo17	None	NA	NA
Zm00001eb235880	Mo17_B73	None	NA	NA
Zm00001eb235890	B73_Mo17	None	NA	NA
Zm00001eb235890	Mo17_B73	None	NA	NA
Zm00001eb235920	B73_Mo17	None	NA	NA
Zm00001eb235920	Mo17_B73	None	NA	NA
Zm00001eb235930	B73_Mo17	None	NA	NA
Zm00001eb235930	Mo17_B73	None	NA	NA
Zm00001eb235940	B73_Mo17	None	NA	NA
Zm00001eb235940	Mo17_B73	None	NA	NA
Zm00001eb235950	B73_Mo17	None	NA	NA
Zm00001eb235950	Mo17_B73	None	NA	NA
Zm00001eb235960	B73_Mo17	None	NA	NA
Zm00001eb235960	Mo17_B73	None	NA	NA
Zm00001eb235970	B73_Mo17	None	NA	NA
Zm00001eb235970	Mo17_B73	None	NA	NA
Zm00001eb235980	B73_Mo17	None	NA	NA
Zm00001eb235980	Mo17_B73	None	NA	NA
Zm00001eb235990	B73_Mo17	None	NA	NA
Zm00001eb235990	Mo17_B73	None	NA	NA
Zm00001eb236020	B73_Mo17	None	NA	NA
Zm00001eb236020	Mo17_B73	None	NA	NA
Zm00001eb236030	B73_Mo17	None	NA	NA
Zm00001eb236030	Mo17_B73	None	NA	NA
Zm00001eb236040	B73_Mo17	None	NA	NA
Zm00001eb236040	Mo17_B73	None	NA	NA
Zm00001eb236050	B73_Mo17	None	NA	NA
Zm00001eb236050	Mo17_B73	None	NA	NA
Zm00001eb236060	B73_Mo17	None	NA	NA
Zm00001eb236060	Mo17_B73	None	NA	NA
Zm00001eb236070	B73_Mo17	None	NA	NA
Zm00001eb236070	Mo17_B73	None	NA	NA
Zm00001eb236090	B73_Mo17	None	NA	NA
Zm00001eb236090	Mo17_B73	None	NA	NA
Zm00001eb236100	B73_Mo17	None	NA	NA
Zm00001eb236100	Mo17_B73	None	NA	NA
Zm00001eb236120	B73_Mo17	None	NA	NA
Zm00001eb236120	Mo17_B73	None	NA	NA
Zm00001eb236130	B73_Mo17	None	NA	NA
Zm00001eb236130	Mo17_B73	None	NA	NA
Zm00001eb236140	B73_Mo17	None	NA	NA
Zm00001eb236140	Mo17_B73	None	NA	NA
Zm00001eb236160	B73_Mo17	None	Zm00001eb236160_5_208	trans
Zm00001eb236160	B73_Mo17	None	Zm00001eb236160_4_66	trans
Zm00001eb236160	Mo17_B73	None	Zm00001eb236160_5_208	trans
Zm00001eb236160	Mo17_B73	None	Zm00001eb236160_4_66	trans
Zm00001eb236170	B73_Mo17	None	NA	NA
Zm00001eb236170	Mo17_B73	None	NA	NA
Zm00001eb236180	B73_Mo17	None	NA	NA
Zm00001eb236180	Mo17_B73	None	NA	NA
Zm00001eb236190	B73_Mo17	None	NA	NA
Zm00001eb236190	Mo17_B73	None	NA	NA
Zm00001eb236200	B73_Mo17	None	NA	NA
Zm00001eb236200	Mo17_B73	None	NA	NA
Zm00001eb236210	B73_Mo17	None	NA	NA
Zm00001eb236210	Mo17_B73	None	NA	NA
Zm00001eb236220	B73_Mo17	None	NA	NA
Zm00001eb236220	Mo17_B73	None	NA	NA
Zm00001eb236230	B73_Mo17	None	NA	NA
Zm00001eb236230	Mo17_B73	None	NA	NA
Zm00001eb236240	B73_Mo17	None	NA	NA
Zm00001eb236240	Mo17_B73	None	NA	NA
Zm00001eb236250	B73_Mo17	None	NA	NA
Zm00001eb236250	Mo17_B73	None	NA	NA
Zm00001eb236260	B73_Mo17	None	NA	NA
Zm00001eb236260	Mo17_B73	None	NA	NA
Zm00001eb236270	B73_Mo17	None	NA	NA
Zm00001eb236270	Mo17_B73	None	NA	NA
Zm00001eb236280	B73_Mo17	None	NA	NA
Zm00001eb236280	Mo17_B73	None	NA	NA
Zm00001eb236290	B73_Mo17	None	NA	NA
Zm00001eb236290	Mo17_B73	None	NA	NA
Zm00001eb236300	B73_Mo17	None	NA	NA
Zm00001eb236300	Mo17_B73	None	NA	NA
Zm00001eb236310	B73_Mo17	None	NA	NA
Zm00001eb236310	Mo17_B73	None	NA	NA
Zm00001eb236320	B73_Mo17	None	NA	NA
Zm00001eb236320	Mo17_B73	None	NA	NA
Zm00001eb236330	B73_Mo17	None	NA	NA
Zm00001eb236330	Mo17_B73	None	NA	NA
Zm00001eb236340	B73_Mo17	None	NA	NA
Zm00001eb236340	Mo17_B73	None	NA	NA
Zm00001eb236360	B73_Mo17	None	NA	NA
Zm00001eb236360	Mo17_B73	None	NA	NA
Zm00001eb236370	B73_Mo17	None	NA	NA
Zm00001eb236370	Mo17_B73	None	NA	NA
Zm00001eb236380	B73_Mo17	None	Zm00001eb236380_5_93	cis
Zm00001eb236380	Mo17_B73	None	Zm00001eb236380_5_93	cis
Zm00001eb236390	B73_Mo17	None	NA	NA
Zm00001eb236390	Mo17_B73	None	NA	NA
Zm00001eb236400	B73_Mo17	None	NA	NA
Zm00001eb236400	Mo17_B73	None	NA	NA
Zm00001eb236410	B73_Mo17	None	Zm00001eb236410_5_93	cis
Zm00001eb236410	Mo17_B73	None	Zm00001eb236410_5_93	cis
Zm00001eb236430	B73_Mo17	None	NA	NA
Zm00001eb236430	Mo17_B73	None	NA	NA
Zm00001eb236440	B73_Mo17	None	Zm00001eb236440_7_134	trans
Zm00001eb236440	Mo17_B73	None	Zm00001eb236440_7_134	trans
Zm00001eb236450	B73_Mo17	None	NA	NA
Zm00001eb236450	Mo17_B73	None	NA	NA
Zm00001eb236460	B73_Mo17	None	NA	NA
Zm00001eb236460	Mo17_B73	None	NA	NA
Zm00001eb236470	B73_Mo17	None	NA	NA
Zm00001eb236470	Mo17_B73	None	NA	NA
Zm00001eb236480	B73_Mo17	None	Zm00001eb236480_6_114	trans
Zm00001eb236480	Mo17_B73	None	Zm00001eb236480_6_114	trans
Zm00001eb236490	B73_Mo17	None	NA	NA
Zm00001eb236490	Mo17_B73	None	NA	NA
Zm00001eb236500	B73_Mo17	None	NA	NA
Zm00001eb236500	Mo17_B73	None	NA	NA
Zm00001eb236510	B73_Mo17	None	NA	NA
Zm00001eb236510	Mo17_B73	None	NA	NA
Zm00001eb236520	B73_Mo17	None	NA	NA
Zm00001eb236520	Mo17_B73	None	NA	NA
Zm00001eb236530	B73_Mo17	None	NA	NA
Zm00001eb236530	Mo17_B73	None	NA	NA
Zm00001eb236550	B73_Mo17	None	NA	NA
Zm00001eb236550	Mo17_B73	None	NA	NA
Zm00001eb236560	B73_Mo17	None	NA	NA
Zm00001eb236560	Mo17_B73	None	NA	NA
Zm00001eb236570	B73_Mo17	None	NA	NA
Zm00001eb236570	Mo17_B73	None	NA	NA
Zm00001eb236580	B73_Mo17	None	NA	NA
Zm00001eb236580	Mo17_B73	None	NA	NA
Zm00001eb236590	B73_Mo17	None	NA	NA
Zm00001eb236590	Mo17_B73	None	NA	NA
Zm00001eb236600	B73_Mo17	None	NA	NA
Zm00001eb236600	Mo17_B73	None	NA	NA
Zm00001eb236610	B73_Mo17	None	NA	NA
Zm00001eb236610	Mo17_B73	None	NA	NA
Zm00001eb236620	B73_Mo17	None	NA	NA
Zm00001eb236620	Mo17_B73	None	NA	NA
Zm00001eb236630	B73_Mo17	None	NA	NA
Zm00001eb236630	Mo17_B73	None	NA	NA
Zm00001eb236640	B73_Mo17	None	Zm00001eb236640_5_92	cis
Zm00001eb236640	Mo17_B73	None	Zm00001eb236640_5_92	cis
Zm00001eb236650	B73_Mo17	None	NA	NA
Zm00001eb236650	Mo17_B73	None	NA	NA
Zm00001eb236660	B73_Mo17	None	NA	NA
Zm00001eb236660	Mo17_B73	None	NA	NA
Zm00001eb236670	B73_Mo17	None	NA	NA
Zm00001eb236670	Mo17_B73	None	NA	NA
Zm00001eb236680	B73_Mo17	None	NA	NA
Zm00001eb236680	Mo17_B73	None	NA	NA
Zm00001eb236690	B73_Mo17	None	NA	NA
Zm00001eb236690	Mo17_B73	None	NA	NA
Zm00001eb236700	B73_Mo17	None	NA	NA
Zm00001eb236700	Mo17_B73	None	NA	NA
Zm00001eb236720	B73_Mo17	None	NA	NA
Zm00001eb236720	Mo17_B73	None	NA	NA
Zm00001eb236730	B73_Mo17	None	NA	NA
Zm00001eb236730	Mo17_B73	None	NA	NA
Zm00001eb236740	B73_Mo17	None	NA	NA
Zm00001eb236740	Mo17_B73	None	NA	NA
Zm00001eb236750	B73_Mo17	None	NA	NA
Zm00001eb236750	Mo17_B73	None	NA	NA
Zm00001eb236770	B73_Mo17	None	NA	NA
Zm00001eb236770	Mo17_B73	None	NA	NA
Zm00001eb236780	B73_Mo17	None	NA	NA
Zm00001eb236780	Mo17_B73	None	NA	NA
Zm00001eb236790	B73_Mo17	None	NA	NA
Zm00001eb236790	Mo17_B73	None	NA	NA
Zm00001eb236820	B73_Mo17	None	Zm00001eb236820_5_111	cis
Zm00001eb236820	Mo17_B73	None	Zm00001eb236820_5_111	cis
Zm00001eb236830	B73_Mo17	None	Zm00001eb236830_5_135	cis
Zm00001eb236830	Mo17_B73	None	Zm00001eb236830_5_135	cis
Zm00001eb236840	B73_Mo17	None	Zm00001eb236840_5_135	cis
Zm00001eb236840	Mo17_B73	None	Zm00001eb236840_5_135	cis
Zm00001eb236850	B73_Mo17	None	NA	NA
Zm00001eb236850	Mo17_B73	None	NA	NA
Zm00001eb236860	B73_Mo17	None	NA	NA
Zm00001eb236860	Mo17_B73	None	NA	NA
Zm00001eb236870	B73_Mo17	None	NA	NA
Zm00001eb236870	Mo17_B73	None	NA	NA
Zm00001eb236880	B73_Mo17	None	NA	NA
Zm00001eb236880	Mo17_B73	None	NA	NA
Zm00001eb236900	B73_Mo17	None	NA	NA
Zm00001eb236900	Mo17_B73	None	NA	NA
Zm00001eb236910	B73_Mo17	None	NA	NA
Zm00001eb236910	Mo17_B73	None	NA	NA
Zm00001eb236930	B73_Mo17	None	NA	NA
Zm00001eb236930	Mo17_B73	None	NA	NA
Zm00001eb236940	B73_Mo17	None	NA	NA
Zm00001eb236940	Mo17_B73	None	NA	NA
Zm00001eb236950	B73_Mo17	None	NA	NA
Zm00001eb236950	Mo17_B73	None	NA	NA
Zm00001eb236960	B73_Mo17	None	NA	NA
Zm00001eb236960	Mo17_B73	None	NA	NA
Zm00001eb236970	B73_Mo17	2_SPE_B73/Mo17_P_Mo17	Zm00001eb236970_10_66	trans
Zm00001eb236970	Mo17_B73	5_SPE_Mo17/B73_M_Mo17	Zm00001eb236970_10_66	trans
Zm00001eb236980	B73_Mo17	None	NA	NA
Zm00001eb236980	Mo17_B73	None	NA	NA
Zm00001eb236990	B73_Mo17	None	NA	NA
Zm00001eb236990	Mo17_B73	None	NA	NA
Zm00001eb237000	B73_Mo17	None	NA	NA
Zm00001eb237000	Mo17_B73	None	NA	NA
Zm00001eb237010	B73_Mo17	None	NA	NA
Zm00001eb237010	Mo17_B73	None	NA	NA
Zm00001eb237020	B73_Mo17	None	NA	NA
Zm00001eb237020	Mo17_B73	None	NA	NA
Zm00001eb237030	B73_Mo17	None	NA	NA
Zm00001eb237030	Mo17_B73	None	NA	NA
Zm00001eb237040	B73_Mo17	None	NA	NA
Zm00001eb237040	Mo17_B73	None	NA	NA
Zm00001eb237050	B73_Mo17	None	NA	NA
Zm00001eb237050	Mo17_B73	None	NA	NA
Zm00001eb237060	B73_Mo17	None	NA	NA
Zm00001eb237060	Mo17_B73	None	NA	NA
Zm00001eb237080	B73_Mo17	None	NA	NA
Zm00001eb237080	Mo17_B73	None	NA	NA
Zm00001eb237090	B73_Mo17	None	NA	NA
Zm00001eb237090	Mo17_B73	None	NA	NA
Zm00001eb237100	B73_Mo17	None	NA	NA
Zm00001eb237100	Mo17_B73	None	NA	NA
Zm00001eb237110	B73_Mo17	None	Zm00001eb237110_5_135	cis
Zm00001eb237110	Mo17_B73	None	Zm00001eb237110_5_135	cis
Zm00001eb237120	B73_Mo17	None	Zm00001eb237120_5_135	cis
Zm00001eb237120	Mo17_B73	None	Zm00001eb237120_5_135	cis
Zm00001eb237130	B73_Mo17	None	Zm00001eb237130_1_40	trans
Zm00001eb237130	Mo17_B73	None	Zm00001eb237130_1_40	trans
Zm00001eb237140	B73_Mo17	None	NA	NA
Zm00001eb237140	Mo17_B73	None	NA	NA
Zm00001eb237150	B73_Mo17	None	NA	NA
Zm00001eb237150	Mo17_B73	None	NA	NA
Zm00001eb237160	B73_Mo17	None	NA	NA
Zm00001eb237160	Mo17_B73	None	NA	NA
Zm00001eb237170	B73_Mo17	None	NA	NA
Zm00001eb237170	Mo17_B73	None	NA	NA
Zm00001eb237180	B73_Mo17	None	Zm00001eb237180_5_127	cis
Zm00001eb237180	Mo17_B73	None	Zm00001eb237180_5_127	cis
Zm00001eb237190	B73_Mo17	None	NA	NA
Zm00001eb237190	Mo17_B73	None	NA	NA
Zm00001eb237200	B73_Mo17	None	NA	NA
Zm00001eb237200	Mo17_B73	None	NA	NA
Zm00001eb237210	B73_Mo17	None	NA	NA
Zm00001eb237210	Mo17_B73	None	NA	NA
Zm00001eb237220	B73_Mo17	None	NA	NA
Zm00001eb237220	Mo17_B73	None	NA	NA
Zm00001eb237230	B73_Mo17	None	NA	NA
Zm00001eb237230	Mo17_B73	None	NA	NA
Zm00001eb237240	B73_Mo17	None	Zm00001eb237240_5_135	cis
Zm00001eb237240	Mo17_B73	None	Zm00001eb237240_5_135	cis
Zm00001eb237250	B73_Mo17	None	NA	NA
Zm00001eb237250	Mo17_B73	None	NA	NA
Zm00001eb237260	B73_Mo17	None	NA	NA
Zm00001eb237260	Mo17_B73	None	NA	NA
Zm00001eb237290	B73_Mo17	1_SPE_B73/Mo17_M_B73	NA	NA
Zm00001eb237290	Mo17_B73	6_SPE_Mo17/B73_P_B73	NA	NA
Zm00001eb237310	B73_Mo17	None	NA	NA
Zm00001eb237310	Mo17_B73	None	NA	NA
Zm00001eb237380	B73_Mo17	None	NA	NA
Zm00001eb237380	Mo17_B73	None	NA	NA
Zm00001eb237390	B73_Mo17	None	Zm00001eb237390_5_82	cis
Zm00001eb237390	B73_Mo17	None	Zm00001eb237390_5_135	cis
Zm00001eb237390	Mo17_B73	None	Zm00001eb237390_5_82	cis
Zm00001eb237390	Mo17_B73	None	Zm00001eb237390_5_135	cis
Zm00001eb237400	B73_Mo17	None	NA	NA
Zm00001eb237400	Mo17_B73	None	NA	NA
Zm00001eb237430	B73_Mo17	None	NA	NA
Zm00001eb237430	Mo17_B73	None	NA	NA
Zm00001eb237460	B73_Mo17	None	Zm00001eb237460_5_140	cis
Zm00001eb237460	Mo17_B73	None	Zm00001eb237460_5_140	cis
Zm00001eb237470	B73_Mo17	None	Zm00001eb237470_5_135	cis
Zm00001eb237470	Mo17_B73	None	Zm00001eb237470_5_135	cis
Zm00001eb237480	B73_Mo17	None	Zm00001eb237480_5_135	cis
Zm00001eb237480	Mo17_B73	None	Zm00001eb237480_5_135	cis
Zm00001eb237490	B73_Mo17	None	NA	NA
Zm00001eb237490	Mo17_B73	None	NA	NA
Zm00001eb237500	B73_Mo17	None	NA	NA
Zm00001eb237500	Mo17_B73	None	NA	NA
Zm00001eb237510	B73_Mo17	None	NA	NA
Zm00001eb237510	Mo17_B73	None	NA	NA
Zm00001eb237520	B73_Mo17	None	Zm00001eb237520_5_135	cis
Zm00001eb237520	Mo17_B73	None	Zm00001eb237520_5_135	cis
Zm00001eb237530	B73_Mo17	None	Zm00001eb237530_5_135	cis
Zm00001eb237530	Mo17_B73	None	Zm00001eb237530_5_135	cis
Zm00001eb237540	B73_Mo17	None	NA	NA
Zm00001eb237540	Mo17_B73	None	NA	NA
Zm00001eb237550	B73_Mo17	None	Zm00001eb237550_5_135	cis
Zm00001eb237550	Mo17_B73	None	Zm00001eb237550_5_135	cis
Zm00001eb237560	B73_Mo17	None	NA	NA
Zm00001eb237560	Mo17_B73	None	NA	NA
Zm00001eb237570	B73_Mo17	None	Zm00001eb237570_5_140	cis
Zm00001eb237570	Mo17_B73	None	Zm00001eb237570_5_140	cis
Zm00001eb237580	B73_Mo17	None	Zm00001eb237580_5_162	cis
Zm00001eb237580	Mo17_B73	None	Zm00001eb237580_5_162	cis
Zm00001eb237590	B73_Mo17	None	NA	NA
Zm00001eb237590	Mo17_B73	None	NA	NA
Zm00001eb237600	B73_Mo17	None	Zm00001eb237600_2_145	trans
Zm00001eb237600	Mo17_B73	None	Zm00001eb237600_2_145	trans
Zm00001eb237610	B73_Mo17	None	NA	NA
Zm00001eb237610	Mo17_B73	None	NA	NA
Zm00001eb237620	B73_Mo17	None	NA	NA
Zm00001eb237620	Mo17_B73	None	NA	NA
Zm00001eb237630	B73_Mo17	1_SPE_B73/Mo17_M_B73	NA	NA
Zm00001eb237630	Mo17_B73	6_SPE_Mo17/B73_P_B73	NA	NA
Zm00001eb237640	B73_Mo17	None	NA	NA
Zm00001eb237640	Mo17_B73	None	NA	NA
Zm00001eb237650	B73_Mo17	None	NA	NA
Zm00001eb237650	Mo17_B73	None	NA	NA
Zm00001eb237660	B73_Mo17	None	NA	NA
Zm00001eb237660	Mo17_B73	None	NA	NA
Zm00001eb237670	B73_Mo17	None	NA	NA
Zm00001eb237670	Mo17_B73	None	NA	NA
Zm00001eb237680	B73_Mo17	None	NA	NA
Zm00001eb237680	Mo17_B73	None	NA	NA
Zm00001eb237690	B73_Mo17	None	Zm00001eb237690_5_140	cis
Zm00001eb237690	Mo17_B73	None	Zm00001eb237690_5_140	cis
Zm00001eb237700	B73_Mo17	None	NA	NA
Zm00001eb237700	Mo17_B73	None	NA	NA
Zm00001eb237710	B73_Mo17	None	NA	NA
Zm00001eb237710	Mo17_B73	None	NA	NA
Zm00001eb237720	B73_Mo17	None	NA	NA
Zm00001eb237720	Mo17_B73	None	NA	NA
Zm00001eb237730	B73_Mo17	None	NA	NA
Zm00001eb237730	Mo17_B73	None	NA	NA
Zm00001eb237750	B73_Mo17	None	NA	NA
Zm00001eb237750	Mo17_B73	None	NA	NA
Zm00001eb237760	B73_Mo17	None	NA	NA
Zm00001eb237760	Mo17_B73	None	NA	NA
Zm00001eb237770	B73_Mo17	None	NA	NA
Zm00001eb237770	Mo17_B73	None	NA	NA
Zm00001eb237800	B73_Mo17	None	NA	NA
Zm00001eb237800	Mo17_B73	None	NA	NA
Zm00001eb237810	B73_Mo17	None	Zm00001eb237810_5_140	cis
Zm00001eb237810	Mo17_B73	None	Zm00001eb237810_5_140	cis
Zm00001eb237820	B73_Mo17	None	NA	NA
Zm00001eb237820	Mo17_B73	None	NA	NA
Zm00001eb237830	B73_Mo17	None	Zm00001eb237830_6_176	trans
Zm00001eb237830	Mo17_B73	None	Zm00001eb237830_6_176	trans
Zm00001eb237840	B73_Mo17	None	Zm00001eb237840_5_127	cis
Zm00001eb237840	Mo17_B73	None	Zm00001eb237840_5_127	cis
Zm00001eb237850	B73_Mo17	None	NA	NA
Zm00001eb237850	Mo17_B73	None	NA	NA
Zm00001eb237860	B73_Mo17	None	NA	NA
Zm00001eb237860	Mo17_B73	None	NA	NA
Zm00001eb237870	B73_Mo17	None	NA	NA
Zm00001eb237870	Mo17_B73	None	NA	NA
Zm00001eb237880	B73_Mo17	None	NA	NA
Zm00001eb237880	Mo17_B73	None	NA	NA
Zm00001eb237890	B73_Mo17	None	NA	NA
Zm00001eb237890	Mo17_B73	None	NA	NA
Zm00001eb237900	B73_Mo17	None	NA	NA
Zm00001eb237900	Mo17_B73	None	NA	NA
Zm00001eb237910	B73_Mo17	None	NA	NA
Zm00001eb237910	Mo17_B73	None	NA	NA
Zm00001eb237920	B73_Mo17	None	NA	NA
Zm00001eb237920	Mo17_B73	None	NA	NA
Zm00001eb237930	B73_Mo17	None	NA	NA
Zm00001eb237930	Mo17_B73	None	NA	NA
Zm00001eb237940	B73_Mo17	2_SPE_B73/Mo17_P_Mo17	NA	NA
Zm00001eb237940	Mo17_B73	5_SPE_Mo17/B73_M_Mo17	NA	NA
Zm00001eb237950	B73_Mo17	None	NA	NA
Zm00001eb237950	Mo17_B73	None	NA	NA
Zm00001eb237960	B73_Mo17	None	NA	NA
Zm00001eb237960	Mo17_B73	None	NA	NA
Zm00001eb237970	B73_Mo17	None	NA	NA
Zm00001eb237970	Mo17_B73	None	NA	NA
Zm00001eb237980	B73_Mo17	None	NA	NA
Zm00001eb237980	Mo17_B73	None	NA	NA
Zm00001eb237990	B73_Mo17	None	NA	NA
Zm00001eb237990	Mo17_B73	None	NA	NA
Zm00001eb238000	B73_Mo17	None	NA	NA
Zm00001eb238000	Mo17_B73	None	NA	NA
Zm00001eb238010	B73_Mo17	None	NA	NA
Zm00001eb238010	Mo17_B73	None	NA	NA
Zm00001eb238020	B73_Mo17	None	NA	NA
Zm00001eb238020	Mo17_B73	None	NA	NA
Zm00001eb238030	B73_Mo17	None	NA	NA
Zm00001eb238030	Mo17_B73	None	NA	NA
Zm00001eb238050	B73_Mo17	None	Zm00001eb238050_5_127	cis
Zm00001eb238050	Mo17_B73	None	Zm00001eb238050_5_127	cis
Zm00001eb238060	B73_Mo17	None	NA	NA
Zm00001eb238060	Mo17_B73	None	NA	NA
Zm00001eb238070	B73_Mo17	1_SPE_B73/Mo17_M_B73	Zm00001eb238070_5_140	cis
Zm00001eb238070	Mo17_B73	6_SPE_Mo17/B73_P_B73	Zm00001eb238070_5_140	cis
Zm00001eb238080	B73_Mo17	None	Zm00001eb238080_5_162	trans
Zm00001eb238080	Mo17_B73	None	Zm00001eb238080_5_162	trans
Zm00001eb238100	B73_Mo17	None	Zm00001eb238100_7_161	trans
Zm00001eb238100	Mo17_B73	None	Zm00001eb238100_7_161	trans
Zm00001eb238110	B73_Mo17	None	Zm00001eb238110_5_140	cis
Zm00001eb238110	Mo17_B73	None	Zm00001eb238110_5_140	cis
Zm00001eb238120	B73_Mo17	None	NA	NA
Zm00001eb238120	Mo17_B73	None	NA	NA
Zm00001eb238130	B73_Mo17	2_SPE_B73/Mo17_P_Mo17	Zm00001eb238130_1_263	trans
Zm00001eb238130	Mo17_B73	5_SPE_Mo17/B73_M_Mo17	Zm00001eb238130_1_263	trans
Zm00001eb238140	B73_Mo17	None	NA	NA
Zm00001eb238140	Mo17_B73	None	NA	NA
Zm00001eb238150	B73_Mo17	None	NA	NA
Zm00001eb238150	Mo17_B73	None	NA	NA
Zm00001eb238160	B73_Mo17	None	Zm00001eb238160_5_140	cis
Zm00001eb238160	Mo17_B73	None	Zm00001eb238160_5_140	cis
Zm00001eb238170	B73_Mo17	1_SPE_B73/Mo17_M_B73	Zm00001eb238170_5_140	cis
Zm00001eb238170	Mo17_B73	6_SPE_Mo17/B73_P_B73	Zm00001eb238170_5_140	cis
Zm00001eb238180	B73_Mo17	None	NA	NA
Zm00001eb238180	Mo17_B73	None	NA	NA
Zm00001eb238190	B73_Mo17	None	Zm00001eb238190_5_140	cis
Zm00001eb238190	Mo17_B73	None	Zm00001eb238190_5_140	cis
Zm00001eb238200	B73_Mo17	None	NA	NA
Zm00001eb238200	Mo17_B73	None	NA	NA
Zm00001eb238210	B73_Mo17	None	Zm00001eb238210_5_140	cis
Zm00001eb238210	Mo17_B73	None	Zm00001eb238210_5_140	cis
Zm00001eb238220	B73_Mo17	None	NA	NA
Zm00001eb238220	Mo17_B73	None	NA	NA
Zm00001eb238230	B73_Mo17	None	NA	NA
Zm00001eb238230	Mo17_B73	None	NA	NA
Zm00001eb238250	B73_Mo17	None	NA	NA
Zm00001eb238250	Mo17_B73	None	NA	NA
Zm00001eb238260	B73_Mo17	None	NA	NA
Zm00001eb238260	Mo17_B73	None	NA	NA
Zm00001eb238270	B73_Mo17	None	NA	NA
Zm00001eb238270	Mo17_B73	None	NA	NA
Zm00001eb238280	B73_Mo17	None	Zm00001eb238280_5_149	cis
Zm00001eb238280	Mo17_B73	None	Zm00001eb238280_5_149	cis
Zm00001eb238290	B73_Mo17	None	Zm00001eb238290_5_129	cis
Zm00001eb238290	Mo17_B73	None	Zm00001eb238290_5_129	cis
Zm00001eb238300	B73_Mo17	None	NA	NA
Zm00001eb238300	Mo17_B73	None	NA	NA
Zm00001eb238320	B73_Mo17	None	Zm00001eb238320_5_147	cis
Zm00001eb238320	Mo17_B73	None	Zm00001eb238320_5_147	cis
Zm00001eb238330	B73_Mo17	None	NA	NA
Zm00001eb238330	Mo17_B73	None	NA	NA
Zm00001eb238340	B73_Mo17	None	NA	NA
Zm00001eb238340	Mo17_B73	None	NA	NA
Zm00001eb238350	B73_Mo17	None	Zm00001eb238350_4_19	trans
Zm00001eb238350	Mo17_B73	None	Zm00001eb238350_4_19	trans
Zm00001eb238360	B73_Mo17	None	NA	NA
Zm00001eb238360	Mo17_B73	None	NA	NA
Zm00001eb238370	B73_Mo17	None	Zm00001eb238370_5_140	cis
Zm00001eb238370	Mo17_B73	None	Zm00001eb238370_5_140	cis
Zm00001eb238380	B73_Mo17	None	NA	NA
Zm00001eb238380	Mo17_B73	None	NA	NA
Zm00001eb238390	B73_Mo17	None	NA	NA
Zm00001eb238390	Mo17_B73	None	NA	NA
Zm00001eb238400	B73_Mo17	None	NA	NA
Zm00001eb238400	Mo17_B73	None	NA	NA
Zm00001eb238420	B73_Mo17	None	NA	NA
Zm00001eb238420	Mo17_B73	None	NA	NA
Zm00001eb238430	B73_Mo17	None	NA	NA
Zm00001eb238430	Mo17_B73	None	NA	NA
Zm00001eb238440	B73_Mo17	None	NA	NA
Zm00001eb238440	Mo17_B73	None	NA	NA
Zm00001eb238450	B73_Mo17	None	NA	NA
Zm00001eb238450	Mo17_B73	None	NA	NA
Zm00001eb238460	B73_Mo17	None	NA	NA
Zm00001eb238460	Mo17_B73	None	NA	NA
Zm00001eb238470	B73_Mo17	None	NA	NA
Zm00001eb238470	Mo17_B73	None	NA	NA
Zm00001eb238490	B73_Mo17	None	NA	NA
Zm00001eb238490	Mo17_B73	None	NA	NA
Zm00001eb238500	B73_Mo17	None	NA	NA
Zm00001eb238500	Mo17_B73	None	NA	NA
Zm00001eb238510	B73_Mo17	1_SPE_B73/Mo17_M_B73	Zm00001eb238510_5_140	cis
Zm00001eb238510	Mo17_B73	6_SPE_Mo17/B73_P_B73	Zm00001eb238510_5_140	cis
Zm00001eb238520	B73_Mo17	None	NA	NA
Zm00001eb238520	Mo17_B73	None	NA	NA
Zm00001eb238530	B73_Mo17	None	NA	NA
Zm00001eb238530	Mo17_B73	None	NA	NA
Zm00001eb238540	B73_Mo17	None	Zm00001eb238540_5_140	cis
Zm00001eb238540	Mo17_B73	None	Zm00001eb238540_5_140	cis
Zm00001eb238550	B73_Mo17	None	NA	NA
Zm00001eb238550	Mo17_B73	None	NA	NA
Zm00001eb238560	B73_Mo17	None	NA	NA
Zm00001eb238560	Mo17_B73	None	NA	NA
Zm00001eb238570	B73_Mo17	None	Zm00001eb238570_5_147	cis
Zm00001eb238570	Mo17_B73	None	Zm00001eb238570_5_147	cis
Zm00001eb238590	B73_Mo17	None	Zm00001eb238590_5_150	cis
Zm00001eb238590	Mo17_B73	None	Zm00001eb238590_5_150	cis
Zm00001eb238600	B73_Mo17	None	Zm00001eb238600_5_140	cis
Zm00001eb238600	Mo17_B73	None	Zm00001eb238600_5_140	cis
Zm00001eb238610	B73_Mo17	None	Zm00001eb238610_5_140	cis
Zm00001eb238610	Mo17_B73	None	Zm00001eb238610_5_140	cis
Zm00001eb238620	B73_Mo17	None	Zm00001eb238620_5_155	cis
Zm00001eb238620	Mo17_B73	None	Zm00001eb238620_5_155	cis
Zm00001eb238630	B73_Mo17	None	NA	NA
Zm00001eb238630	Mo17_B73	None	NA	NA
Zm00001eb238650	B73_Mo17	None	NA	NA
Zm00001eb238650	Mo17_B73	None	NA	NA
Zm00001eb238660	B73_Mo17	None	NA	NA
Zm00001eb238660	Mo17_B73	None	NA	NA
Zm00001eb238670	B73_Mo17	None	Zm00001eb238670_5_147	cis
Zm00001eb238670	Mo17_B73	None	Zm00001eb238670_5_147	cis
Zm00001eb238680	B73_Mo17	None	NA	NA
Zm00001eb238680	Mo17_B73	None	NA	NA
Zm00001eb238690	B73_Mo17	None	NA	NA
Zm00001eb238690	Mo17_B73	None	NA	NA
Zm00001eb238700	B73_Mo17	None	NA	NA
Zm00001eb238700	Mo17_B73	None	NA	NA
Zm00001eb238710	B73_Mo17	None	NA	NA
Zm00001eb238710	Mo17_B73	None	NA	NA
Zm00001eb238720	B73_Mo17	None	NA	NA
Zm00001eb238720	Mo17_B73	None	NA	NA
Zm00001eb238730	B73_Mo17	None	Zm00001eb238730_5_139	cis
Zm00001eb238730	Mo17_B73	None	Zm00001eb238730_5_139	cis
Zm00001eb238740	B73_Mo17	None	NA	NA
Zm00001eb238740	Mo17_B73	None	NA	NA
Zm00001eb238750	B73_Mo17	None	NA	NA
Zm00001eb238750	Mo17_B73	None	NA	NA
Zm00001eb238760	B73_Mo17	None	Zm00001eb238760_5_147	cis
Zm00001eb238760	Mo17_B73	None	Zm00001eb238760_5_147	cis
Zm00001eb238770	B73_Mo17	None	NA	NA
Zm00001eb238770	Mo17_B73	None	NA	NA
Zm00001eb238780	B73_Mo17	None	NA	NA
Zm00001eb238780	Mo17_B73	None	NA	NA
Zm00001eb238790	B73_Mo17	None	Zm00001eb238790_5_147	cis
Zm00001eb238790	Mo17_B73	None	Zm00001eb238790_5_147	cis
Zm00001eb238800	B73_Mo17	None	Zm00001eb238800_5_149	cis
Zm00001eb238800	Mo17_B73	None	Zm00001eb238800_5_149	cis
Zm00001eb238820	B73_Mo17	None	NA	NA
Zm00001eb238820	Mo17_B73	None	NA	NA
Zm00001eb238830	B73_Mo17	2_SPE_B73/Mo17_P_Mo17	Zm00001eb238830_5_155	cis
Zm00001eb238830	Mo17_B73	5_SPE_Mo17/B73_M_Mo17	Zm00001eb238830_5_155	cis
Zm00001eb238850	B73_Mo17	2_SPE_B73/Mo17_P_Mo17	NA	NA
Zm00001eb238850	Mo17_B73	5_SPE_Mo17/B73_M_Mo17	NA	NA
Zm00001eb238870	B73_Mo17	2_SPE_B73/Mo17_P_Mo17	Zm00001eb238870_5_155	cis
Zm00001eb238870	Mo17_B73	5_SPE_Mo17/B73_M_Mo17	Zm00001eb238870_5_155	cis
Zm00001eb238880	B73_Mo17	None	NA	NA
Zm00001eb238880	Mo17_B73	None	NA	NA
Zm00001eb238890	B73_Mo17	None	NA	NA
Zm00001eb238890	Mo17_B73	None	NA	NA
Zm00001eb238900	B73_Mo17	None	NA	NA
Zm00001eb238900	Mo17_B73	None	NA	NA
Zm00001eb238910	B73_Mo17	None	NA	NA
Zm00001eb238910	Mo17_B73	None	NA	NA
Zm00001eb238920	B73_Mo17	None	NA	NA
Zm00001eb238920	Mo17_B73	None	NA	NA
Zm00001eb238930	B73_Mo17	None	NA	NA
Zm00001eb238930	Mo17_B73	None	NA	NA
Zm00001eb238940	B73_Mo17	None	NA	NA
Zm00001eb238940	Mo17_B73	None	NA	NA
Zm00001eb238960	B73_Mo17	None	NA	NA
Zm00001eb238960	Mo17_B73	None	NA	NA
Zm00001eb238970	B73_Mo17	None	NA	NA
Zm00001eb238970	Mo17_B73	None	NA	NA
Zm00001eb238980	B73_Mo17	None	NA	NA
Zm00001eb238980	Mo17_B73	None	NA	NA
Zm00001eb238990	B73_Mo17	None	NA	NA
Zm00001eb238990	Mo17_B73	None	NA	NA
Zm00001eb239000	B73_Mo17	None	NA	NA
Zm00001eb239000	Mo17_B73	None	NA	NA
Zm00001eb239020	B73_Mo17	None	Zm00001eb239020_5_155	cis
Zm00001eb239020	Mo17_B73	None	Zm00001eb239020_5_155	cis
Zm00001eb239030	B73_Mo17	None	NA	NA
Zm00001eb239030	Mo17_B73	None	NA	NA
Zm00001eb239040	B73_Mo17	None	NA	NA
Zm00001eb239040	Mo17_B73	None	NA	NA
Zm00001eb239050	B73_Mo17	None	NA	NA
Zm00001eb239050	Mo17_B73	None	NA	NA
Zm00001eb239060	B73_Mo17	None	NA	NA
Zm00001eb239060	Mo17_B73	None	NA	NA
Zm00001eb239070	B73_Mo17	None	NA	NA
Zm00001eb239070	Mo17_B73	None	NA	NA
Zm00001eb239090	B73_Mo17	None	NA	NA
Zm00001eb239090	Mo17_B73	None	NA	NA
Zm00001eb239100	B73_Mo17	None	NA	NA
Zm00001eb239100	Mo17_B73	None	NA	NA
Zm00001eb239110	B73_Mo17	None	NA	NA
Zm00001eb239110	Mo17_B73	None	NA	NA
Zm00001eb239130	B73_Mo17	None	NA	NA
Zm00001eb239130	Mo17_B73	None	NA	NA
Zm00001eb239140	B73_Mo17	1_SPE_B73/Mo17_M_B73	Zm00001eb239140_5_155	cis
Zm00001eb239140	Mo17_B73	6_SPE_Mo17/B73_P_B73	Zm00001eb239140_5_155	cis
Zm00001eb239160	B73_Mo17	None	NA	NA
Zm00001eb239160	Mo17_B73	None	NA	NA
Zm00001eb239170	B73_Mo17	2_SPE_B73/Mo17_P_Mo17	Zm00001eb239170_5_155	cis
Zm00001eb239170	Mo17_B73	5_SPE_Mo17/B73_M_Mo17	Zm00001eb239170_5_155	cis
Zm00001eb239180	B73_Mo17	2_SPE_B73/Mo17_P_Mo17	NA	NA
Zm00001eb239180	Mo17_B73	None	NA	NA
Zm00001eb239190	B73_Mo17	2_SPE_B73/Mo17_P_Mo17	Zm00001eb239190_7_145	trans
Zm00001eb239190	Mo17_B73	None	Zm00001eb239190_7_145	trans
Zm00001eb239210	B73_Mo17	None	NA	NA
Zm00001eb239210	Mo17_B73	None	NA	NA
Zm00001eb239220	B73_Mo17	None	NA	NA
Zm00001eb239220	Mo17_B73	None	NA	NA
Zm00001eb239270	B73_Mo17	None	NA	NA
Zm00001eb239270	Mo17_B73	None	NA	NA
Zm00001eb239300	B73_Mo17	None	NA	NA
Zm00001eb239300	Mo17_B73	None	NA	NA
Zm00001eb239340	B73_Mo17	None	NA	NA
Zm00001eb239340	Mo17_B73	None	NA	NA
Zm00001eb239360	B73_Mo17	None	NA	NA
Zm00001eb239360	Mo17_B73	None	NA	NA
Zm00001eb239370	B73_Mo17	None	NA	NA
Zm00001eb239370	Mo17_B73	None	NA	NA
Zm00001eb239380	B73_Mo17	None	Zm00001eb239380_5_149	cis
Zm00001eb239380	Mo17_B73	None	Zm00001eb239380_5_149	cis
Zm00001eb239390	B73_Mo17	None	Zm00001eb239390_5_155	cis
Zm00001eb239390	Mo17_B73	None	Zm00001eb239390_5_155	cis
Zm00001eb239400	B73_Mo17	None	NA	NA
Zm00001eb239400	Mo17_B73	None	NA	NA
Zm00001eb239410	B73_Mo17	None	NA	NA
Zm00001eb239410	Mo17_B73	None	NA	NA
Zm00001eb239420	B73_Mo17	None	NA	NA
Zm00001eb239420	Mo17_B73	None	NA	NA
Zm00001eb239430	B73_Mo17	None	NA	NA
Zm00001eb239430	Mo17_B73	None	NA	NA
Zm00001eb239440	B73_Mo17	None	NA	NA
Zm00001eb239440	Mo17_B73	None	NA	NA
Zm00001eb239450	B73_Mo17	None	NA	NA
Zm00001eb239450	Mo17_B73	None	NA	NA
Zm00001eb239460	B73_Mo17	None	NA	NA
Zm00001eb239460	Mo17_B73	None	NA	NA
Zm00001eb239470	B73_Mo17	None	NA	NA
Zm00001eb239470	Mo17_B73	None	NA	NA
Zm00001eb239480	B73_Mo17	None	NA	NA
Zm00001eb239480	Mo17_B73	None	NA	NA
Zm00001eb239490	B73_Mo17	None	NA	NA
Zm00001eb239490	Mo17_B73	None	NA	NA
Zm00001eb239500	B73_Mo17	None	Zm00001eb239500_5_155	cis
Zm00001eb239500	Mo17_B73	None	Zm00001eb239500_5_155	cis
Zm00001eb239510	B73_Mo17	None	NA	NA
Zm00001eb239510	Mo17_B73	None	NA	NA
Zm00001eb239520	B73_Mo17	None	NA	NA
Zm00001eb239520	Mo17_B73	None	NA	NA
Zm00001eb239530	B73_Mo17	None	NA	NA
Zm00001eb239530	Mo17_B73	None	NA	NA
Zm00001eb239550	B73_Mo17	None	NA	NA
Zm00001eb239550	Mo17_B73	None	NA	NA
Zm00001eb239560	B73_Mo17	None	NA	NA
Zm00001eb239560	Mo17_B73	None	NA	NA
Zm00001eb239570	B73_Mo17	None	NA	NA
Zm00001eb239570	Mo17_B73	None	NA	NA
Zm00001eb239580	B73_Mo17	None	NA	NA
Zm00001eb239580	Mo17_B73	None	NA	NA
Zm00001eb239600	B73_Mo17	None	NA	NA
Zm00001eb239600	Mo17_B73	None	NA	NA
Zm00001eb239610	B73_Mo17	None	Zm00001eb239610_5_155	cis
Zm00001eb239610	Mo17_B73	None	Zm00001eb239610_5_155	cis
Zm00001eb239620	B73_Mo17	None	Zm00001eb239620_5_163	cis
Zm00001eb239620	Mo17_B73	None	Zm00001eb239620_5_163	cis
Zm00001eb239630	B73_Mo17	None	NA	NA
Zm00001eb239630	Mo17_B73	None	NA	NA
Zm00001eb239640	B73_Mo17	None	NA	NA
Zm00001eb239640	Mo17_B73	None	NA	NA
Zm00001eb239650	B73_Mo17	None	NA	NA
Zm00001eb239650	Mo17_B73	None	NA	NA
Zm00001eb239660	B73_Mo17	None	NA	NA
Zm00001eb239660	Mo17_B73	None	NA	NA
Zm00001eb239670	B73_Mo17	None	NA	NA
Zm00001eb239670	Mo17_B73	None	NA	NA
Zm00001eb239680	B73_Mo17	None	Zm00001eb239680_5_163	cis
Zm00001eb239680	Mo17_B73	None	Zm00001eb239680_5_163	cis
Zm00001eb239690	B73_Mo17	None	Zm00001eb239690_5_162	cis
Zm00001eb239690	Mo17_B73	None	Zm00001eb239690_5_162	cis
Zm00001eb239700	B73_Mo17	None	NA	NA
Zm00001eb239700	Mo17_B73	None	NA	NA
Zm00001eb239710	B73_Mo17	None	Zm00001eb239710_3_72	trans
Zm00001eb239710	Mo17_B73	None	Zm00001eb239710_3_72	trans
Zm00001eb239730	B73_Mo17	None	NA	NA
Zm00001eb239730	Mo17_B73	None	NA	NA
Zm00001eb239740	B73_Mo17	None	NA	NA
Zm00001eb239740	Mo17_B73	None	NA	NA
Zm00001eb239750	B73_Mo17	None	NA	NA
Zm00001eb239750	Mo17_B73	None	NA	NA
Zm00001eb239760	B73_Mo17	None	Zm00001eb239760_5_162	cis
Zm00001eb239760	Mo17_B73	None	Zm00001eb239760_5_162	cis
Zm00001eb239770	B73_Mo17	None	Zm00001eb239770_5_157	cis
Zm00001eb239770	Mo17_B73	None	Zm00001eb239770_5_157	cis
Zm00001eb239780	B73_Mo17	None	NA	NA
Zm00001eb239780	Mo17_B73	None	NA	NA
Zm00001eb239790	B73_Mo17	None	NA	NA
Zm00001eb239790	Mo17_B73	None	NA	NA
Zm00001eb239800	B73_Mo17	None	NA	NA
Zm00001eb239800	Mo17_B73	None	NA	NA
Zm00001eb239810	B73_Mo17	None	NA	NA
Zm00001eb239810	Mo17_B73	None	NA	NA
Zm00001eb239820	B73_Mo17	None	NA	NA
Zm00001eb239820	Mo17_B73	None	NA	NA
Zm00001eb239830	B73_Mo17	None	Zm00001eb239830_9_157	trans
Zm00001eb239830	Mo17_B73	None	Zm00001eb239830_9_157	trans
Zm00001eb239840	B73_Mo17	None	NA	NA
Zm00001eb239840	Mo17_B73	None	NA	NA
Zm00001eb239860	B73_Mo17	None	NA	NA
Zm00001eb239860	Mo17_B73	None	NA	NA
Zm00001eb239870	B73_Mo17	None	NA	NA
Zm00001eb239870	Mo17_B73	None	NA	NA
Zm00001eb239880	B73_Mo17	2_SPE_B73/Mo17_P_Mo17	Zm00001eb239880_5_157	cis
Zm00001eb239880	Mo17_B73	5_SPE_Mo17/B73_M_Mo17	Zm00001eb239880_5_157	cis
Zm00001eb239890	B73_Mo17	None	NA	NA
Zm00001eb239890	Mo17_B73	None	NA	NA
Zm00001eb239900	B73_Mo17	None	NA	NA
Zm00001eb239900	Mo17_B73	None	NA	NA
Zm00001eb239910	B73_Mo17	None	Zm00001eb239910_5_159	cis
Zm00001eb239910	Mo17_B73	None	Zm00001eb239910_5_159	cis
Zm00001eb239920	B73_Mo17	None	Zm00001eb239920_5_161	cis
Zm00001eb239920	Mo17_B73	None	Zm00001eb239920_5_161	cis
Zm00001eb239930	B73_Mo17	None	NA	NA
Zm00001eb239930	Mo17_B73	None	NA	NA
Zm00001eb239940	B73_Mo17	None	NA	NA
Zm00001eb239940	Mo17_B73	None	NA	NA
Zm00001eb239950	B73_Mo17	None	NA	NA
Zm00001eb239950	Mo17_B73	None	NA	NA
Zm00001eb239980	B73_Mo17	None	NA	NA
Zm00001eb239980	Mo17_B73	None	NA	NA
Zm00001eb239990	B73_Mo17	None	Zm00001eb239990_5_162	cis
Zm00001eb239990	Mo17_B73	None	Zm00001eb239990_5_162	cis
Zm00001eb240010	B73_Mo17	None	NA	NA
Zm00001eb240010	Mo17_B73	None	NA	NA
Zm00001eb240020	B73_Mo17	None	Zm00001eb240020_5_162	cis
Zm00001eb240020	Mo17_B73	None	Zm00001eb240020_5_162	cis
Zm00001eb240030	B73_Mo17	None	NA	NA
Zm00001eb240030	Mo17_B73	None	NA	NA
Zm00001eb240040	B73_Mo17	None	NA	NA
Zm00001eb240040	Mo17_B73	None	NA	NA
Zm00001eb240050	B73_Mo17	None	NA	NA
Zm00001eb240050	Mo17_B73	None	NA	NA
Zm00001eb240060	B73_Mo17	None	NA	NA
Zm00001eb240060	Mo17_B73	None	NA	NA
Zm00001eb240070	B73_Mo17	None	NA	NA
Zm00001eb240070	Mo17_B73	None	NA	NA
Zm00001eb240080	B73_Mo17	None	Zm00001eb240080_3_182	trans
Zm00001eb240080	Mo17_B73	None	Zm00001eb240080_3_182	trans
Zm00001eb240090	B73_Mo17	None	Zm00001eb240090_5_155	cis
Zm00001eb240090	Mo17_B73	None	Zm00001eb240090_5_155	cis
Zm00001eb240100	B73_Mo17	None	NA	NA
Zm00001eb240100	Mo17_B73	None	NA	NA
Zm00001eb240120	B73_Mo17	None	Zm00001eb240120_5_162	cis
Zm00001eb240120	Mo17_B73	None	Zm00001eb240120_5_162	cis
Zm00001eb240130	B73_Mo17	None	Zm00001eb240130_5_159	cis
Zm00001eb240130	Mo17_B73	None	Zm00001eb240130_5_159	cis
Zm00001eb240140	B73_Mo17	None	NA	NA
Zm00001eb240140	Mo17_B73	None	NA	NA
Zm00001eb240150	B73_Mo17	None	NA	NA
Zm00001eb240150	Mo17_B73	None	NA	NA
Zm00001eb240160	B73_Mo17	None	Zm00001eb240160_5_162	cis
Zm00001eb240160	Mo17_B73	None	Zm00001eb240160_5_162	cis
Zm00001eb240170	B73_Mo17	None	Zm00001eb240170_5_162	cis
Zm00001eb240170	Mo17_B73	None	Zm00001eb240170_5_162	cis
Zm00001eb240180	B73_Mo17	None	NA	NA
Zm00001eb240180	Mo17_B73	None	NA	NA
Zm00001eb240190	B73_Mo17	None	NA	NA
Zm00001eb240190	Mo17_B73	None	NA	NA
Zm00001eb240210	B73_Mo17	None	NA	NA
Zm00001eb240210	Mo17_B73	None	NA	NA
Zm00001eb240220	B73_Mo17	None	NA	NA
Zm00001eb240220	Mo17_B73	None	NA	NA
Zm00001eb240230	B73_Mo17	None	NA	NA
Zm00001eb240230	Mo17_B73	None	NA	NA
Zm00001eb240250	B73_Mo17	None	NA	NA
Zm00001eb240250	Mo17_B73	None	NA	NA
Zm00001eb240260	B73_Mo17	None	NA	NA
Zm00001eb240260	Mo17_B73	None	NA	NA
Zm00001eb240270	B73_Mo17	None	NA	NA
Zm00001eb240270	Mo17_B73	None	NA	NA
Zm00001eb240280	B73_Mo17	None	NA	NA
Zm00001eb240280	Mo17_B73	None	NA	NA
Zm00001eb240290	B73_Mo17	None	NA	NA
Zm00001eb240290	Mo17_B73	None	NA	NA
Zm00001eb240300	B73_Mo17	None	NA	NA
Zm00001eb240300	Mo17_B73	None	NA	NA
Zm00001eb240310	B73_Mo17	1_SPE_B73/Mo17_M_B73	NA	NA
Zm00001eb240310	Mo17_B73	None	NA	NA
Zm00001eb240320	B73_Mo17	None	NA	NA
Zm00001eb240320	Mo17_B73	None	NA	NA
Zm00001eb240330	B73_Mo17	None	NA	NA
Zm00001eb240330	Mo17_B73	None	NA	NA
Zm00001eb240340	B73_Mo17	None	Zm00001eb240340_5_159	cis
Zm00001eb240340	Mo17_B73	None	Zm00001eb240340_5_159	cis
Zm00001eb240350	B73_Mo17	None	Zm00001eb240350_5_162	cis
Zm00001eb240350	Mo17_B73	None	Zm00001eb240350_5_162	cis
Zm00001eb240360	B73_Mo17	None	NA	NA
Zm00001eb240360	Mo17_B73	None	NA	NA
Zm00001eb240370	B73_Mo17	None	NA	NA
Zm00001eb240370	Mo17_B73	None	NA	NA
Zm00001eb240380	B73_Mo17	None	NA	NA
Zm00001eb240380	Mo17_B73	None	NA	NA
Zm00001eb240390	B73_Mo17	None	Zm00001eb240390_9_153	trans
Zm00001eb240390	Mo17_B73	None	Zm00001eb240390_9_153	trans
Zm00001eb240400	B73_Mo17	None	NA	NA
Zm00001eb240400	Mo17_B73	None	NA	NA
Zm00001eb240410	B73_Mo17	None	Zm00001eb240410_5_162	cis
Zm00001eb240410	Mo17_B73	None	Zm00001eb240410_5_162	cis
Zm00001eb240420	B73_Mo17	None	NA	NA
Zm00001eb240420	Mo17_B73	None	NA	NA
Zm00001eb240430	B73_Mo17	None	NA	NA
Zm00001eb240430	Mo17_B73	None	NA	NA
Zm00001eb240440	B73_Mo17	None	NA	NA
Zm00001eb240440	Mo17_B73	None	NA	NA
Zm00001eb240450	B73_Mo17	None	Zm00001eb240450_5_161	cis
Zm00001eb240450	Mo17_B73	None	Zm00001eb240450_5_161	cis
Zm00001eb240460	B73_Mo17	None	NA	NA
Zm00001eb240460	Mo17_B73	None	NA	NA
Zm00001eb240470	B73_Mo17	None	NA	NA
Zm00001eb240470	Mo17_B73	None	NA	NA
Zm00001eb240490	B73_Mo17	1_SPE_B73/Mo17_M_B73	Zm00001eb240490_5_159	cis
Zm00001eb240490	Mo17_B73	6_SPE_Mo17/B73_P_B73	Zm00001eb240490_5_159	cis
Zm00001eb240500	B73_Mo17	None	NA	NA
Zm00001eb240500	Mo17_B73	None	NA	NA
Zm00001eb240510	B73_Mo17	None	NA	NA
Zm00001eb240510	Mo17_B73	None	NA	NA
Zm00001eb240520	B73_Mo17	None	NA	NA
Zm00001eb240520	Mo17_B73	None	NA	NA
Zm00001eb240530	B73_Mo17	None	NA	NA
Zm00001eb240530	Mo17_B73	None	NA	NA
Zm00001eb240540	B73_Mo17	None	NA	NA
Zm00001eb240540	Mo17_B73	None	NA	NA
Zm00001eb240550	B73_Mo17	None	NA	NA
Zm00001eb240550	Mo17_B73	None	NA	NA
Zm00001eb240560	B73_Mo17	None	NA	NA
Zm00001eb240560	Mo17_B73	None	NA	NA
Zm00001eb240570	B73_Mo17	None	NA	NA
Zm00001eb240570	Mo17_B73	None	NA	NA
Zm00001eb240580	B73_Mo17	None	NA	NA
Zm00001eb240580	Mo17_B73	None	NA	NA
Zm00001eb240590	B73_Mo17	None	NA	NA
Zm00001eb240590	Mo17_B73	None	NA	NA
Zm00001eb240610	B73_Mo17	None	NA	NA
Zm00001eb240610	Mo17_B73	None	NA	NA
Zm00001eb240620	B73_Mo17	None	NA	NA
Zm00001eb240620	Mo17_B73	None	NA	NA
Zm00001eb240630	B73_Mo17	None	Zm00001eb240630_5_159	cis
Zm00001eb240630	Mo17_B73	None	Zm00001eb240630_5_159	cis
Zm00001eb240640	B73_Mo17	None	NA	NA
Zm00001eb240640	Mo17_B73	None	NA	NA
Zm00001eb240650	B73_Mo17	None	NA	NA
Zm00001eb240650	Mo17_B73	None	NA	NA
Zm00001eb240660	B73_Mo17	None	Zm00001eb240660_5_162	cis
Zm00001eb240660	Mo17_B73	None	Zm00001eb240660_5_162	cis
Zm00001eb240670	B73_Mo17	None	Zm00001eb240670_5_162	cis
Zm00001eb240670	Mo17_B73	None	Zm00001eb240670_5_162	cis
Zm00001eb240680	B73_Mo17	None	NA	NA
Zm00001eb240680	Mo17_B73	None	NA	NA
Zm00001eb240690	B73_Mo17	None	NA	NA
Zm00001eb240690	Mo17_B73	None	NA	NA
Zm00001eb240700	B73_Mo17	None	Zm00001eb240700_5_162	cis
Zm00001eb240700	Mo17_B73	None	Zm00001eb240700_5_162	cis
Zm00001eb240720	B73_Mo17	None	Zm00001eb240720_5_162	cis
Zm00001eb240720	Mo17_B73	None	Zm00001eb240720_5_162	cis
Zm00001eb240730	B73_Mo17	None	Zm00001eb240730_5_162	cis
Zm00001eb240730	Mo17_B73	None	Zm00001eb240730_5_162	cis
Zm00001eb240740	B73_Mo17	None	Zm00001eb240740_5_162	cis
Zm00001eb240740	Mo17_B73	None	Zm00001eb240740_5_162	cis
Zm00001eb240750	B73_Mo17	1_SPE_B73/Mo17_M_B73	Zm00001eb240750_5_162	cis
Zm00001eb240750	Mo17_B73	6_SPE_Mo17/B73_P_B73	Zm00001eb240750_5_162	cis
Zm00001eb240760	B73_Mo17	None	NA	NA
Zm00001eb240760	Mo17_B73	None	NA	NA
Zm00001eb240770	B73_Mo17	None	NA	NA
Zm00001eb240770	Mo17_B73	None	NA	NA
Zm00001eb240780	B73_Mo17	None	NA	NA
Zm00001eb240780	Mo17_B73	None	NA	NA
Zm00001eb240790	B73_Mo17	None	Zm00001eb240790_5_162	cis
Zm00001eb240790	Mo17_B73	None	Zm00001eb240790_5_162	cis
Zm00001eb240800	B73_Mo17	None	NA	NA
Zm00001eb240800	Mo17_B73	None	NA	NA
Zm00001eb240810	B73_Mo17	None	NA	NA
Zm00001eb240810	Mo17_B73	None	NA	NA
Zm00001eb240820	B73_Mo17	None	NA	NA
Zm00001eb240820	Mo17_B73	None	NA	NA
Zm00001eb240830	B73_Mo17	None	NA	NA
Zm00001eb240830	Mo17_B73	None	NA	NA
Zm00001eb240840	B73_Mo17	None	NA	NA
Zm00001eb240840	Mo17_B73	None	NA	NA
Zm00001eb240850	B73_Mo17	None	NA	NA
Zm00001eb240850	Mo17_B73	None	NA	NA
Zm00001eb240860	B73_Mo17	None	NA	NA
Zm00001eb240860	Mo17_B73	None	NA	NA
Zm00001eb240870	B73_Mo17	None	NA	NA
Zm00001eb240870	Mo17_B73	None	NA	NA
Zm00001eb240900	B73_Mo17	None	Zm00001eb240900_5_163	cis
Zm00001eb240900	Mo17_B73	None	Zm00001eb240900_5_163	cis
Zm00001eb240910	B73_Mo17	None	Zm00001eb240910_5_164	cis
Zm00001eb240910	Mo17_B73	None	Zm00001eb240910_5_164	cis
Zm00001eb240920	B73_Mo17	None	NA	NA
Zm00001eb240920	Mo17_B73	None	NA	NA
Zm00001eb240930	B73_Mo17	None	Zm00001eb240930_6_103	trans
Zm00001eb240930	Mo17_B73	None	Zm00001eb240930_6_103	trans
Zm00001eb240940	B73_Mo17	None	NA	NA
Zm00001eb240940	Mo17_B73	None	NA	NA
Zm00001eb240960	B73_Mo17	None	NA	NA
Zm00001eb240960	Mo17_B73	None	NA	NA
Zm00001eb240970	B73_Mo17	None	NA	NA
Zm00001eb240970	Mo17_B73	None	NA	NA
Zm00001eb240980	B73_Mo17	None	NA	NA
Zm00001eb240980	Mo17_B73	None	NA	NA
Zm00001eb240990	B73_Mo17	None	NA	NA
Zm00001eb240990	Mo17_B73	None	NA	NA
Zm00001eb241000	B73_Mo17	None	NA	NA
Zm00001eb241000	Mo17_B73	None	NA	NA
Zm00001eb241010	B73_Mo17	None	NA	NA
Zm00001eb241010	Mo17_B73	None	NA	NA
Zm00001eb241020	B73_Mo17	None	NA	NA
Zm00001eb241020	Mo17_B73	None	NA	NA
Zm00001eb241030	B73_Mo17	None	NA	NA
Zm00001eb241030	Mo17_B73	None	NA	NA
Zm00001eb241040	B73_Mo17	None	Zm00001eb241040_5_164	cis
Zm00001eb241040	Mo17_B73	None	Zm00001eb241040_5_164	cis
Zm00001eb241050	B73_Mo17	2_SPE_B73/Mo17_P_Mo17	Zm00001eb241050_3_236	trans
Zm00001eb241050	Mo17_B73	5_SPE_Mo17/B73_M_Mo17	Zm00001eb241050_3_236	trans
Zm00001eb241060	B73_Mo17	None	NA	NA
Zm00001eb241060	Mo17_B73	None	NA	NA
Zm00001eb241070	B73_Mo17	None	NA	NA
Zm00001eb241070	Mo17_B73	None	NA	NA
Zm00001eb241080	B73_Mo17	None	Zm00001eb241080_5_164	cis
Zm00001eb241080	Mo17_B73	None	Zm00001eb241080_5_164	cis
Zm00001eb241090	B73_Mo17	None	NA	NA
Zm00001eb241090	Mo17_B73	None	NA	NA
Zm00001eb241100	B73_Mo17	None	Zm00001eb241100_5_164	cis
Zm00001eb241100	Mo17_B73	None	Zm00001eb241100_5_164	cis
Zm00001eb241110	B73_Mo17	None	Zm00001eb241110_4_189	trans
Zm00001eb241110	Mo17_B73	None	Zm00001eb241110_4_189	trans
Zm00001eb241120	B73_Mo17	None	NA	NA
Zm00001eb241120	Mo17_B73	None	NA	NA
Zm00001eb241130	B73_Mo17	None	NA	NA
Zm00001eb241130	Mo17_B73	None	NA	NA
Zm00001eb241150	B73_Mo17	None	Zm00001eb241150_5_164	cis
Zm00001eb241150	Mo17_B73	None	Zm00001eb241150_5_164	cis
Zm00001eb241160	B73_Mo17	1_SPE_B73/Mo17_M_B73	Zm00001eb241160_5_164	cis
Zm00001eb241160	Mo17_B73	6_SPE_Mo17/B73_P_B73	Zm00001eb241160_5_164	cis
Zm00001eb241170	B73_Mo17	None	NA	NA
Zm00001eb241170	Mo17_B73	None	NA	NA
Zm00001eb241190	B73_Mo17	None	NA	NA
Zm00001eb241190	Mo17_B73	None	NA	NA
Zm00001eb241200	B73_Mo17	None	NA	NA
Zm00001eb241200	Mo17_B73	None	NA	NA
Zm00001eb241210	B73_Mo17	None	NA	NA
Zm00001eb241210	Mo17_B73	None	NA	NA
Zm00001eb241220	B73_Mo17	None	NA	NA
Zm00001eb241220	Mo17_B73	None	NA	NA
Zm00001eb241230	B73_Mo17	None	NA	NA
Zm00001eb241230	Mo17_B73	None	NA	NA
Zm00001eb241240	B73_Mo17	None	NA	NA
Zm00001eb241240	Mo17_B73	None	NA	NA
Zm00001eb241250	B73_Mo17	None	NA	NA
Zm00001eb241250	Mo17_B73	None	NA	NA
Zm00001eb241260	B73_Mo17	1_SPE_B73/Mo17_M_B73	Zm00001eb241260_9_152	trans
Zm00001eb241260	Mo17_B73	6_SPE_Mo17/B73_P_B73	Zm00001eb241260_9_152	trans
Zm00001eb241270	B73_Mo17	1_SPE_B73/Mo17_M_B73	Zm00001eb241270_9_152	trans
Zm00001eb241270	Mo17_B73	6_SPE_Mo17/B73_P_B73	Zm00001eb241270_9_152	trans
Zm00001eb241280	B73_Mo17	None	NA	NA
Zm00001eb241280	Mo17_B73	None	NA	NA
Zm00001eb241290	B73_Mo17	None	NA	NA
Zm00001eb241290	Mo17_B73	None	NA	NA
Zm00001eb241300	B73_Mo17	None	NA	NA
Zm00001eb241300	Mo17_B73	None	NA	NA
Zm00001eb241310	B73_Mo17	None	NA	NA
Zm00001eb241310	Mo17_B73	None	NA	NA
Zm00001eb241320	B73_Mo17	None	NA	NA
Zm00001eb241320	Mo17_B73	None	NA	NA
Zm00001eb241330	B73_Mo17	None	NA	NA
Zm00001eb241330	Mo17_B73	None	NA	NA
Zm00001eb241340	B73_Mo17	None	NA	NA
Zm00001eb241340	Mo17_B73	None	NA	NA
Zm00001eb241350	B73_Mo17	None	NA	NA
Zm00001eb241350	Mo17_B73	None	NA	NA
Zm00001eb241360	B73_Mo17	None	NA	NA
Zm00001eb241360	Mo17_B73	None	NA	NA
Zm00001eb241370	B73_Mo17	None	NA	NA
Zm00001eb241370	Mo17_B73	None	NA	NA
Zm00001eb241390	B73_Mo17	1_SPE_B73/Mo17_M_B73	Zm00001eb241390_5_167	cis
Zm00001eb241390	Mo17_B73	6_SPE_Mo17/B73_P_B73	Zm00001eb241390_5_167	cis
Zm00001eb241400	B73_Mo17	None	Zm00001eb241400_5_163	cis
Zm00001eb241400	Mo17_B73	None	Zm00001eb241400_5_163	cis
Zm00001eb241410	B73_Mo17	None	NA	NA
Zm00001eb241410	Mo17_B73	None	NA	NA
Zm00001eb241420	B73_Mo17	None	NA	NA
Zm00001eb241420	Mo17_B73	None	NA	NA
Zm00001eb241460	B73_Mo17	None	NA	NA
Zm00001eb241460	Mo17_B73	None	NA	NA
Zm00001eb241470	B73_Mo17	None	NA	NA
Zm00001eb241470	Mo17_B73	None	NA	NA
Zm00001eb241480	B73_Mo17	None	NA	NA
Zm00001eb241480	Mo17_B73	None	NA	NA
Zm00001eb241500	B73_Mo17	None	Zm00001eb241500_5_164	cis
Zm00001eb241500	Mo17_B73	None	Zm00001eb241500_5_164	cis
Zm00001eb241510	B73_Mo17	None	NA	NA
Zm00001eb241510	Mo17_B73	None	NA	NA
Zm00001eb241520	B73_Mo17	None	Zm00001eb241520_5_164	cis
Zm00001eb241520	Mo17_B73	None	Zm00001eb241520_5_164	cis
Zm00001eb241530	B73_Mo17	None	Zm00001eb241530_5_167	cis
Zm00001eb241530	Mo17_B73	None	Zm00001eb241530_5_167	cis
Zm00001eb241540	B73_Mo17	None	NA	NA
Zm00001eb241540	Mo17_B73	None	NA	NA
Zm00001eb241550	B73_Mo17	None	Zm00001eb241550_5_165	cis
Zm00001eb241550	Mo17_B73	None	Zm00001eb241550_5_165	cis
Zm00001eb241560	B73_Mo17	None	Zm00001eb241560_5_167	cis
Zm00001eb241560	Mo17_B73	None	Zm00001eb241560_5_167	cis
Zm00001eb241570	B73_Mo17	1_SPE_B73/Mo17_M_B73	Zm00001eb241570_5_164	cis
Zm00001eb241570	Mo17_B73	6_SPE_Mo17/B73_P_B73	Zm00001eb241570_5_164	cis
Zm00001eb241580	B73_Mo17	None	Zm00001eb241580_5_165	cis
Zm00001eb241580	Mo17_B73	None	Zm00001eb241580_5_165	cis
Zm00001eb241600	B73_Mo17	None	Zm00001eb241600_5_165	cis
Zm00001eb241600	Mo17_B73	None	Zm00001eb241600_5_165	cis
Zm00001eb241620	B73_Mo17	None	Zm00001eb241620_5_167	cis
Zm00001eb241620	Mo17_B73	None	Zm00001eb241620_5_167	cis
Zm00001eb241630	B73_Mo17	None	Zm00001eb241630_5_167	cis
Zm00001eb241630	Mo17_B73	None	Zm00001eb241630_5_167	cis
Zm00001eb241640	B73_Mo17	None	NA	NA
Zm00001eb241640	Mo17_B73	None	NA	NA
Zm00001eb241660	B73_Mo17	None	NA	NA
Zm00001eb241660	Mo17_B73	None	NA	NA
Zm00001eb241670	B73_Mo17	1_SPE_B73/Mo17_M_B73	Zm00001eb241670_5_167	cis
Zm00001eb241670	Mo17_B73	6_SPE_Mo17/B73_P_B73	Zm00001eb241670_5_167	cis
Zm00001eb241680	B73_Mo17	None	NA	NA
Zm00001eb241680	Mo17_B73	None	NA	NA
Zm00001eb241690	B73_Mo17	None	NA	NA
Zm00001eb241690	Mo17_B73	None	NA	NA
Zm00001eb241700	B73_Mo17	None	NA	NA
Zm00001eb241700	Mo17_B73	None	NA	NA
Zm00001eb241710	B73_Mo17	None	NA	NA
Zm00001eb241710	Mo17_B73	None	NA	NA
Zm00001eb241730	B73_Mo17	None	Zm00001eb241730_5_168	cis
Zm00001eb241730	Mo17_B73	None	Zm00001eb241730_5_168	cis
Zm00001eb241740	B73_Mo17	None	Zm00001eb241740_5_168	cis
Zm00001eb241740	Mo17_B73	None	Zm00001eb241740_5_168	cis
Zm00001eb241760	B73_Mo17	None	Zm00001eb241760_5_168	cis
Zm00001eb241760	Mo17_B73	None	Zm00001eb241760_5_168	cis
Zm00001eb241770	B73_Mo17	None	Zm00001eb241770_5_168	cis
Zm00001eb241770	Mo17_B73	None	Zm00001eb241770_5_168	cis
Zm00001eb241780	B73_Mo17	None	Zm00001eb241780_5_168	cis
Zm00001eb241780	Mo17_B73	None	Zm00001eb241780_5_168	cis
Zm00001eb241790	B73_Mo17	None	NA	NA
Zm00001eb241790	Mo17_B73	None	NA	NA
Zm00001eb241800	B73_Mo17	None	NA	NA
Zm00001eb241800	Mo17_B73	None	NA	NA
Zm00001eb241810	B73_Mo17	None	Zm00001eb241810_5_168	cis
Zm00001eb241810	Mo17_B73	None	Zm00001eb241810_5_168	cis
Zm00001eb241820	B73_Mo17	None	NA	NA
Zm00001eb241820	Mo17_B73	None	NA	NA
Zm00001eb241830	B73_Mo17	None	NA	NA
Zm00001eb241830	Mo17_B73	None	NA	NA
Zm00001eb241840	B73_Mo17	None	NA	NA
Zm00001eb241840	Mo17_B73	None	NA	NA
Zm00001eb241850	B73_Mo17	None	NA	NA
Zm00001eb241850	Mo17_B73	None	NA	NA
Zm00001eb241860	B73_Mo17	None	NA	NA
Zm00001eb241860	Mo17_B73	None	NA	NA
Zm00001eb241870	B73_Mo17	None	Zm00001eb241870_5_168	cis
Zm00001eb241870	Mo17_B73	None	Zm00001eb241870_5_168	cis
Zm00001eb241880	B73_Mo17	None	NA	NA
Zm00001eb241880	Mo17_B73	None	NA	NA
Zm00001eb241890	B73_Mo17	None	NA	NA
Zm00001eb241890	Mo17_B73	None	NA	NA
Zm00001eb241900	B73_Mo17	None	Zm00001eb241900_5_167	cis
Zm00001eb241900	Mo17_B73	None	Zm00001eb241900_5_167	cis
Zm00001eb241910	B73_Mo17	None	NA	NA
Zm00001eb241910	Mo17_B73	None	NA	NA
Zm00001eb241920	B73_Mo17	None	Zm00001eb241920_5_168	cis
Zm00001eb241920	Mo17_B73	None	Zm00001eb241920_5_168	cis
Zm00001eb241930	B73_Mo17	None	NA	NA
Zm00001eb241930	Mo17_B73	None	NA	NA
Zm00001eb241950	B73_Mo17	None	NA	NA
Zm00001eb241950	Mo17_B73	None	NA	NA
Zm00001eb241960	B73_Mo17	None	NA	NA
Zm00001eb241960	Mo17_B73	None	NA	NA
Zm00001eb241970	B73_Mo17	2_SPE_B73/Mo17_P_Mo17	NA	NA
Zm00001eb241970	Mo17_B73	5_SPE_Mo17/B73_M_Mo17	NA	NA
Zm00001eb241980	B73_Mo17	None	NA	NA
Zm00001eb241980	Mo17_B73	None	NA	NA
Zm00001eb241990	B73_Mo17	None	Zm00001eb241990_5_168	cis
Zm00001eb241990	Mo17_B73	None	Zm00001eb241990_5_168	cis
Zm00001eb242000	B73_Mo17	None	NA	NA
Zm00001eb242000	Mo17_B73	None	NA	NA
Zm00001eb242010	B73_Mo17	None	NA	NA
Zm00001eb242010	Mo17_B73	None	NA	NA
Zm00001eb242020	B73_Mo17	None	NA	NA
Zm00001eb242020	Mo17_B73	None	NA	NA
Zm00001eb242030	B73_Mo17	None	NA	NA
Zm00001eb242030	Mo17_B73	None	NA	NA
Zm00001eb242040	B73_Mo17	None	NA	NA
Zm00001eb242040	Mo17_B73	None	NA	NA
Zm00001eb242050	B73_Mo17	None	NA	NA
Zm00001eb242050	Mo17_B73	None	NA	NA
Zm00001eb242060	B73_Mo17	None	Zm00001eb242060_5_168	cis
Zm00001eb242060	Mo17_B73	None	Zm00001eb242060_5_168	cis
Zm00001eb242070	B73_Mo17	None	Zm00001eb242070_5_168	cis
Zm00001eb242070	Mo17_B73	None	Zm00001eb242070_5_168	cis
Zm00001eb242080	B73_Mo17	None	NA	NA
Zm00001eb242080	Mo17_B73	None	NA	NA
Zm00001eb242090	B73_Mo17	None	Zm00001eb242090_5_171	cis
Zm00001eb242090	Mo17_B73	None	Zm00001eb242090_5_171	cis
Zm00001eb242100	B73_Mo17	None	Zm00001eb242100_5_168	cis
Zm00001eb242100	Mo17_B73	None	Zm00001eb242100_5_168	cis
Zm00001eb242110	B73_Mo17	None	NA	NA
Zm00001eb242110	Mo17_B73	None	NA	NA
Zm00001eb242120	B73_Mo17	None	Zm00001eb242120_5_168	cis
Zm00001eb242120	Mo17_B73	None	Zm00001eb242120_5_168	cis
Zm00001eb242140	B73_Mo17	None	Zm00001eb242140_5_168	cis
Zm00001eb242140	Mo17_B73	None	Zm00001eb242140_5_168	cis
Zm00001eb242150	B73_Mo17	None	Zm00001eb242150_5_168	cis
Zm00001eb242150	Mo17_B73	None	Zm00001eb242150_5_168	cis
Zm00001eb242160	B73_Mo17	None	NA	NA
Zm00001eb242160	Mo17_B73	None	NA	NA
Zm00001eb242170	B73_Mo17	2_SPE_B73/Mo17_P_Mo17	Zm00001eb242170_9_158	trans
Zm00001eb242170	Mo17_B73	5_SPE_Mo17/B73_M_Mo17	Zm00001eb242170_9_158	trans
Zm00001eb242180	B73_Mo17	None	NA	NA
Zm00001eb242180	Mo17_B73	None	NA	NA
Zm00001eb242190	B73_Mo17	None	NA	NA
Zm00001eb242190	Mo17_B73	None	NA	NA
Zm00001eb242200	B73_Mo17	None	Zm00001eb242200_5_168	cis
Zm00001eb242200	Mo17_B73	None	Zm00001eb242200_5_168	cis
Zm00001eb242210	B73_Mo17	None	NA	NA
Zm00001eb242210	Mo17_B73	None	NA	NA
Zm00001eb242230	B73_Mo17	None	Zm00001eb242230_5_168	cis
Zm00001eb242230	Mo17_B73	None	Zm00001eb242230_5_168	cis
Zm00001eb242240	B73_Mo17	None	NA	NA
Zm00001eb242240	Mo17_B73	None	NA	NA
Zm00001eb242250	B73_Mo17	None	NA	NA
Zm00001eb242250	Mo17_B73	None	NA	NA
Zm00001eb242260	B73_Mo17	None	Zm00001eb242260_5_168	cis
Zm00001eb242260	Mo17_B73	None	Zm00001eb242260_5_168	cis
Zm00001eb242280	B73_Mo17	None	Zm00001eb242280_5_168	cis
Zm00001eb242280	Mo17_B73	None	Zm00001eb242280_5_168	cis
Zm00001eb242290	B73_Mo17	None	NA	NA
Zm00001eb242290	Mo17_B73	None	NA	NA
Zm00001eb242300	B73_Mo17	None	NA	NA
Zm00001eb242300	Mo17_B73	None	NA	NA
Zm00001eb242310	B73_Mo17	None	NA	NA
Zm00001eb242310	Mo17_B73	None	NA	NA
Zm00001eb242320	B73_Mo17	None	NA	NA
Zm00001eb242320	Mo17_B73	None	NA	NA
Zm00001eb242330	B73_Mo17	None	NA	NA
Zm00001eb242330	Mo17_B73	None	NA	NA
Zm00001eb242340	B73_Mo17	None	Zm00001eb242340_5_168	cis
Zm00001eb242340	Mo17_B73	None	Zm00001eb242340_5_168	cis
Zm00001eb242350	B73_Mo17	None	Zm00001eb242350_5_172	cis
Zm00001eb242350	Mo17_B73	None	Zm00001eb242350_5_172	cis
Zm00001eb242360	B73_Mo17	None	NA	NA
Zm00001eb242360	Mo17_B73	None	NA	NA
Zm00001eb242370	B73_Mo17	None	NA	NA
Zm00001eb242370	Mo17_B73	None	NA	NA
Zm00001eb242380	B73_Mo17	None	NA	NA
Zm00001eb242380	Mo17_B73	None	NA	NA
Zm00001eb242390	B73_Mo17	None	NA	NA
Zm00001eb242390	Mo17_B73	None	NA	NA
Zm00001eb242400	B73_Mo17	None	NA	NA
Zm00001eb242400	Mo17_B73	None	NA	NA
Zm00001eb242410	B73_Mo17	None	Zm00001eb242410_5_167	cis
Zm00001eb242410	Mo17_B73	None	Zm00001eb242410_5_167	cis
Zm00001eb242420	B73_Mo17	None	NA	NA
Zm00001eb242420	Mo17_B73	None	NA	NA
Zm00001eb242440	B73_Mo17	None	Zm00001eb242440_5_172	cis
Zm00001eb242440	Mo17_B73	None	Zm00001eb242440_5_172	cis
Zm00001eb242450	B73_Mo17	None	NA	NA
Zm00001eb242450	Mo17_B73	None	NA	NA
Zm00001eb242460	B73_Mo17	None	Zm00001eb242460_5_171	cis
Zm00001eb242460	Mo17_B73	None	Zm00001eb242460_5_171	cis
Zm00001eb242470	B73_Mo17	1_SPE_B73/Mo17_M_B73	Zm00001eb242470_5_172	cis
Zm00001eb242470	Mo17_B73	None	Zm00001eb242470_5_172	cis
Zm00001eb242480	B73_Mo17	None	Zm00001eb242480_5_172	cis
Zm00001eb242480	Mo17_B73	None	Zm00001eb242480_5_172	cis
Zm00001eb242490	B73_Mo17	None	NA	NA
Zm00001eb242490	Mo17_B73	None	NA	NA
Zm00001eb242500	B73_Mo17	None	NA	NA
Zm00001eb242500	Mo17_B73	None	NA	NA
Zm00001eb242510	B73_Mo17	None	Zm00001eb242510_5_172	cis
Zm00001eb242510	Mo17_B73	None	Zm00001eb242510_5_172	cis
Zm00001eb242520	B73_Mo17	None	NA	NA
Zm00001eb242520	Mo17_B73	None	NA	NA
Zm00001eb242530	B73_Mo17	2_SPE_B73/Mo17_P_Mo17	Zm00001eb242530_9_85	trans
Zm00001eb242530	Mo17_B73	5_SPE_Mo17/B73_M_Mo17	Zm00001eb242530_9_85	trans
Zm00001eb242540	B73_Mo17	None	NA	NA
Zm00001eb242540	Mo17_B73	None	NA	NA
Zm00001eb242570	B73_Mo17	None	Zm00001eb242570_5_172	cis
Zm00001eb242570	Mo17_B73	None	Zm00001eb242570_5_172	cis
Zm00001eb242580	B73_Mo17	1_SPE_B73/Mo17_M_B73	Zm00001eb242580_5_172	cis
Zm00001eb242580	Mo17_B73	6_SPE_Mo17/B73_P_B73	Zm00001eb242580_5_172	cis
Zm00001eb242590	B73_Mo17	None	Zm00001eb242590_5_172	cis
Zm00001eb242590	Mo17_B73	None	Zm00001eb242590_5_172	cis
Zm00001eb242600	B73_Mo17	None	Zm00001eb242600_5_172	cis
Zm00001eb242600	Mo17_B73	None	Zm00001eb242600_5_172	cis
Zm00001eb242610	B73_Mo17	None	NA	NA
Zm00001eb242610	Mo17_B73	None	NA	NA
Zm00001eb242620	B73_Mo17	None	NA	NA
Zm00001eb242620	Mo17_B73	None	NA	NA
Zm00001eb242630	B73_Mo17	None	NA	NA
Zm00001eb242630	Mo17_B73	None	NA	NA
Zm00001eb242650	B73_Mo17	None	NA	NA
Zm00001eb242650	Mo17_B73	None	NA	NA
Zm00001eb242670	B73_Mo17	None	NA	NA
Zm00001eb242670	Mo17_B73	None	NA	NA
Zm00001eb242680	B73_Mo17	None	NA	NA
Zm00001eb242680	Mo17_B73	None	NA	NA
Zm00001eb242690	B73_Mo17	None	NA	NA
Zm00001eb242690	Mo17_B73	None	NA	NA
Zm00001eb242710	B73_Mo17	None	Zm00001eb242710_5_172	cis
Zm00001eb242710	Mo17_B73	None	Zm00001eb242710_5_172	cis
Zm00001eb242720	B73_Mo17	None	Zm00001eb242720_5_172	cis
Zm00001eb242720	Mo17_B73	None	Zm00001eb242720_5_172	cis
Zm00001eb242730	B73_Mo17	None	NA	NA
Zm00001eb242730	Mo17_B73	None	NA	NA
Zm00001eb242740	B73_Mo17	None	Zm00001eb242740_2_211	trans
Zm00001eb242740	Mo17_B73	None	Zm00001eb242740_2_211	trans
Zm00001eb242750	B73_Mo17	None	Zm00001eb242750_5_173	cis
Zm00001eb242750	Mo17_B73	None	Zm00001eb242750_5_173	cis
Zm00001eb242760	B73_Mo17	None	Zm00001eb242760_5_173	cis
Zm00001eb242760	Mo17_B73	None	Zm00001eb242760_5_173	cis
Zm00001eb242770	B73_Mo17	None	Zm00001eb242770_5_172	cis
Zm00001eb242770	Mo17_B73	None	Zm00001eb242770_5_172	cis
Zm00001eb242780	B73_Mo17	None	NA	NA
Zm00001eb242780	Mo17_B73	None	NA	NA
Zm00001eb242790	B73_Mo17	None	Zm00001eb242790_5_173	cis
Zm00001eb242790	Mo17_B73	None	Zm00001eb242790_5_173	cis
Zm00001eb242800	B73_Mo17	None	NA	NA
Zm00001eb242800	Mo17_B73	None	NA	NA
Zm00001eb242810	B73_Mo17	None	NA	NA
Zm00001eb242810	Mo17_B73	None	NA	NA
Zm00001eb242820	B73_Mo17	None	Zm00001eb242820_5_173	cis
Zm00001eb242820	Mo17_B73	None	Zm00001eb242820_5_173	cis
Zm00001eb242830	B73_Mo17	None	NA	NA
Zm00001eb242830	Mo17_B73	None	NA	NA
Zm00001eb242850	B73_Mo17	None	NA	NA
Zm00001eb242850	Mo17_B73	None	NA	NA
Zm00001eb242860	B73_Mo17	None	NA	NA
Zm00001eb242860	Mo17_B73	None	NA	NA
Zm00001eb242870	B73_Mo17	None	NA	NA
Zm00001eb242870	Mo17_B73	None	NA	NA
Zm00001eb242880	B73_Mo17	None	NA	NA
Zm00001eb242880	Mo17_B73	None	NA	NA
Zm00001eb242890	B73_Mo17	None	Zm00001eb242890_5_173	cis
Zm00001eb242890	Mo17_B73	None	Zm00001eb242890_5_173	cis
Zm00001eb242900	B73_Mo17	None	NA	NA
Zm00001eb242900	Mo17_B73	None	NA	NA
Zm00001eb242920	B73_Mo17	None	NA	NA
Zm00001eb242920	Mo17_B73	None	NA	NA
Zm00001eb242930	B73_Mo17	None	Zm00001eb242930_5_172	cis
Zm00001eb242930	Mo17_B73	None	Zm00001eb242930_5_172	cis
Zm00001eb242940	B73_Mo17	None	NA	NA
Zm00001eb242940	Mo17_B73	None	NA	NA
Zm00001eb242950	B73_Mo17	None	Zm00001eb242950_5_174	cis
Zm00001eb242950	Mo17_B73	None	Zm00001eb242950_5_174	cis
Zm00001eb242960	B73_Mo17	None	NA	NA
Zm00001eb242960	Mo17_B73	None	NA	NA
Zm00001eb242970	B73_Mo17	None	NA	NA
Zm00001eb242970	Mo17_B73	None	NA	NA
Zm00001eb242980	B73_Mo17	None	NA	NA
Zm00001eb242980	Mo17_B73	None	NA	NA
Zm00001eb242990	B73_Mo17	None	NA	NA
Zm00001eb242990	Mo17_B73	None	NA	NA
Zm00001eb243000	B73_Mo17	None	Zm00001eb243000_5_173	cis
Zm00001eb243000	Mo17_B73	None	Zm00001eb243000_5_173	cis
Zm00001eb243010	B73_Mo17	None	NA	NA
Zm00001eb243010	Mo17_B73	None	NA	NA
Zm00001eb243020	B73_Mo17	1_SPE_B73/Mo17_M_B73	NA	NA
Zm00001eb243020	Mo17_B73	6_SPE_Mo17/B73_P_B73	NA	NA
Zm00001eb243030	B73_Mo17	None	NA	NA
Zm00001eb243030	Mo17_B73	None	NA	NA
Zm00001eb243040	B73_Mo17	None	Zm00001eb243040_5_173	cis
Zm00001eb243040	Mo17_B73	None	Zm00001eb243040_5_173	cis
Zm00001eb243050	B73_Mo17	None	Zm00001eb243050_5_174	cis
Zm00001eb243050	Mo17_B73	None	Zm00001eb243050_5_174	cis
Zm00001eb243060	B73_Mo17	None	NA	NA
Zm00001eb243060	Mo17_B73	None	NA	NA
Zm00001eb243070	B73_Mo17	None	NA	NA
Zm00001eb243070	Mo17_B73	None	NA	NA
Zm00001eb243080	B73_Mo17	None	NA	NA
Zm00001eb243080	Mo17_B73	None	NA	NA
Zm00001eb243100	B73_Mo17	None	NA	NA
Zm00001eb243100	Mo17_B73	None	NA	NA
Zm00001eb243110	B73_Mo17	None	NA	NA
Zm00001eb243110	Mo17_B73	None	NA	NA
Zm00001eb243120	B73_Mo17	None	Zm00001eb243120_5_173	cis
Zm00001eb243120	Mo17_B73	None	Zm00001eb243120_5_173	cis
Zm00001eb243130	B73_Mo17	None	NA	NA
Zm00001eb243130	Mo17_B73	None	NA	NA
Zm00001eb243140	B73_Mo17	None	NA	NA
Zm00001eb243140	Mo17_B73	None	NA	NA
Zm00001eb243160	B73_Mo17	None	NA	NA
Zm00001eb243160	Mo17_B73	None	NA	NA
Zm00001eb243170	B73_Mo17	1_SPE_B73/Mo17_M_B73	Zm00001eb243170_5_173	cis
Zm00001eb243170	Mo17_B73	6_SPE_Mo17/B73_P_B73	Zm00001eb243170_5_173	cis
Zm00001eb243180	B73_Mo17	None	NA	NA
Zm00001eb243180	Mo17_B73	None	NA	NA
Zm00001eb243190	B73_Mo17	None	NA	NA
Zm00001eb243190	Mo17_B73	None	NA	NA
Zm00001eb243200	B73_Mo17	None	NA	NA
Zm00001eb243200	Mo17_B73	None	NA	NA
Zm00001eb243220	B73_Mo17	None	NA	NA
Zm00001eb243220	Mo17_B73	None	NA	NA
Zm00001eb243230	B73_Mo17	None	NA	NA
Zm00001eb243230	Mo17_B73	None	NA	NA
Zm00001eb243240	B73_Mo17	None	NA	NA
Zm00001eb243240	Mo17_B73	None	NA	NA
Zm00001eb243250	B73_Mo17	None	NA	NA
Zm00001eb243250	Mo17_B73	None	NA	NA
Zm00001eb243260	B73_Mo17	None	Zm00001eb243260_5_174	cis
Zm00001eb243260	Mo17_B73	None	Zm00001eb243260_5_174	cis
Zm00001eb243270	B73_Mo17	None	Zm00001eb243270_5_175	cis
Zm00001eb243270	Mo17_B73	None	Zm00001eb243270_5_175	cis
Zm00001eb243280	B73_Mo17	None	NA	NA
Zm00001eb243280	Mo17_B73	None	NA	NA
Zm00001eb243290	B73_Mo17	None	NA	NA
Zm00001eb243290	Mo17_B73	None	NA	NA
Zm00001eb243300	B73_Mo17	None	NA	NA
Zm00001eb243300	Mo17_B73	None	NA	NA
Zm00001eb243310	B73_Mo17	None	Zm00001eb243310_5_173	cis
Zm00001eb243310	Mo17_B73	None	Zm00001eb243310_5_173	cis
Zm00001eb243320	B73_Mo17	None	NA	NA
Zm00001eb243320	Mo17_B73	None	NA	NA
Zm00001eb243330	B73_Mo17	None	Zm00001eb243330_5_174	cis
Zm00001eb243330	Mo17_B73	None	Zm00001eb243330_5_174	cis
Zm00001eb243350	B73_Mo17	None	Zm00001eb243350_5_175	cis
Zm00001eb243350	Mo17_B73	None	Zm00001eb243350_5_175	cis
Zm00001eb243360	B73_Mo17	None	Zm00001eb243360_5_175	cis
Zm00001eb243360	Mo17_B73	None	Zm00001eb243360_5_175	cis
Zm00001eb243380	B73_Mo17	None	NA	NA
Zm00001eb243380	Mo17_B73	None	NA	NA
Zm00001eb243390	B73_Mo17	None	NA	NA
Zm00001eb243390	Mo17_B73	None	NA	NA
Zm00001eb243400	B73_Mo17	None	NA	NA
Zm00001eb243400	Mo17_B73	None	NA	NA
Zm00001eb243410	B73_Mo17	None	Zm00001eb243410_5_174	cis
Zm00001eb243410	Mo17_B73	None	Zm00001eb243410_5_174	cis
Zm00001eb243420	B73_Mo17	None	NA	NA
Zm00001eb243420	Mo17_B73	None	NA	NA
Zm00001eb243430	B73_Mo17	None	NA	NA
Zm00001eb243430	Mo17_B73	None	NA	NA
Zm00001eb243440	B73_Mo17	None	NA	NA
Zm00001eb243440	Mo17_B73	None	NA	NA
Zm00001eb243450	B73_Mo17	None	NA	NA
Zm00001eb243450	Mo17_B73	None	NA	NA
Zm00001eb243460	B73_Mo17	None	NA	NA
Zm00001eb243460	Mo17_B73	None	NA	NA
Zm00001eb243470	B73_Mo17	None	NA	NA
Zm00001eb243470	Mo17_B73	None	NA	NA
Zm00001eb243480	B73_Mo17	None	NA	NA
Zm00001eb243480	Mo17_B73	None	NA	NA
Zm00001eb243490	B73_Mo17	None	NA	NA
Zm00001eb243490	Mo17_B73	None	NA	NA
Zm00001eb243500	B73_Mo17	None	NA	NA
Zm00001eb243500	Mo17_B73	None	NA	NA
Zm00001eb243510	B73_Mo17	None	NA	NA
Zm00001eb243510	Mo17_B73	None	NA	NA
Zm00001eb243520	B73_Mo17	None	NA	NA
Zm00001eb243520	Mo17_B73	None	NA	NA
Zm00001eb243530	B73_Mo17	None	Zm00001eb243530_5_175	cis
Zm00001eb243530	Mo17_B73	None	Zm00001eb243530_5_175	cis
Zm00001eb243540	B73_Mo17	1_SPE_B73/Mo17_M_B73	Zm00001eb243540_5_175	cis
Zm00001eb243540	Mo17_B73	None	Zm00001eb243540_5_175	cis
Zm00001eb243560	B73_Mo17	None	NA	NA
Zm00001eb243560	Mo17_B73	None	NA	NA
Zm00001eb243570	B73_Mo17	None	Zm00001eb243570_5_175	cis
Zm00001eb243570	Mo17_B73	None	Zm00001eb243570_5_175	cis
Zm00001eb243580	B73_Mo17	None	NA	NA
Zm00001eb243580	Mo17_B73	None	NA	NA
Zm00001eb243590	B73_Mo17	None	Zm00001eb243590_5_175	cis
Zm00001eb243590	Mo17_B73	None	Zm00001eb243590_5_175	cis
Zm00001eb243600	B73_Mo17	None	NA	NA
Zm00001eb243600	Mo17_B73	None	NA	NA
Zm00001eb243610	B73_Mo17	None	NA	NA
Zm00001eb243610	Mo17_B73	None	NA	NA
Zm00001eb243620	B73_Mo17	None	NA	NA
Zm00001eb243620	Mo17_B73	None	NA	NA
Zm00001eb243630	B73_Mo17	None	NA	NA
Zm00001eb243630	Mo17_B73	None	NA	NA
Zm00001eb243640	B73_Mo17	None	Zm00001eb243640_5_176	cis
Zm00001eb243640	Mo17_B73	None	Zm00001eb243640_5_176	cis
Zm00001eb243650	B73_Mo17	None	NA	NA
Zm00001eb243650	Mo17_B73	None	NA	NA
Zm00001eb243660	B73_Mo17	None	NA	NA
Zm00001eb243660	Mo17_B73	None	NA	NA
Zm00001eb243670	B73_Mo17	None	NA	NA
Zm00001eb243670	Mo17_B73	None	NA	NA
Zm00001eb243690	B73_Mo17	None	Zm00001eb243690_5_177	cis
Zm00001eb243690	Mo17_B73	None	Zm00001eb243690_5_177	cis
Zm00001eb243700	B73_Mo17	None	Zm00001eb243700_5_177	cis
Zm00001eb243700	Mo17_B73	None	Zm00001eb243700_5_177	cis
Zm00001eb243710	B73_Mo17	None	NA	NA
Zm00001eb243710	Mo17_B73	None	NA	NA
Zm00001eb243720	B73_Mo17	2_SPE_B73/Mo17_P_Mo17	Zm00001eb243720_1_264	trans
Zm00001eb243720	B73_Mo17	2_SPE_B73/Mo17_P_Mo17	Zm00001eb243720_5_44	trans
Zm00001eb243720	Mo17_B73	5_SPE_Mo17/B73_M_Mo17	Zm00001eb243720_1_264	trans
Zm00001eb243720	Mo17_B73	5_SPE_Mo17/B73_M_Mo17	Zm00001eb243720_5_44	trans
Zm00001eb243730	B73_Mo17	None	Zm00001eb243730_5_177	cis
Zm00001eb243730	Mo17_B73	None	Zm00001eb243730_5_177	cis
Zm00001eb243740	B73_Mo17	None	Zm00001eb243740_5_176	cis
Zm00001eb243740	Mo17_B73	None	Zm00001eb243740_5_176	cis
Zm00001eb243750	B73_Mo17	None	Zm00001eb243750_5_177	cis
Zm00001eb243750	Mo17_B73	None	Zm00001eb243750_5_177	cis
Zm00001eb243770	B73_Mo17	None	Zm00001eb243770_5_176	cis
Zm00001eb243770	Mo17_B73	None	Zm00001eb243770_5_176	cis
Zm00001eb243780	B73_Mo17	None	NA	NA
Zm00001eb243780	Mo17_B73	None	NA	NA
Zm00001eb243790	B73_Mo17	None	NA	NA
Zm00001eb243790	Mo17_B73	None	NA	NA
Zm00001eb243800	B73_Mo17	None	NA	NA
Zm00001eb243800	Mo17_B73	None	NA	NA
Zm00001eb243810	B73_Mo17	None	Zm00001eb243810_5_177	cis
Zm00001eb243810	Mo17_B73	None	Zm00001eb243810_5_177	cis
Zm00001eb243820	B73_Mo17	None	NA	NA
Zm00001eb243820	Mo17_B73	None	NA	NA
Zm00001eb243830	B73_Mo17	None	Zm00001eb243830_5_177	cis
Zm00001eb243830	Mo17_B73	None	Zm00001eb243830_5_177	cis
Zm00001eb243840	B73_Mo17	None	NA	NA
Zm00001eb243840	Mo17_B73	None	NA	NA
Zm00001eb243850	B73_Mo17	None	NA	NA
Zm00001eb243850	Mo17_B73	None	NA	NA
Zm00001eb243860	B73_Mo17	None	NA	NA
Zm00001eb243860	Mo17_B73	None	NA	NA
Zm00001eb243870	B73_Mo17	None	Zm00001eb243870_5_178	cis
Zm00001eb243870	Mo17_B73	None	Zm00001eb243870_5_178	cis
Zm00001eb243880	B73_Mo17	None	Zm00001eb243880_5_178	cis
Zm00001eb243880	Mo17_B73	None	Zm00001eb243880_5_178	cis
Zm00001eb243890	B73_Mo17	None	NA	NA
Zm00001eb243890	Mo17_B73	None	NA	NA
Zm00001eb243900	B73_Mo17	None	Zm00001eb243900_5_176	cis
Zm00001eb243900	Mo17_B73	None	Zm00001eb243900_5_176	cis
Zm00001eb243910	B73_Mo17	None	NA	NA
Zm00001eb243910	Mo17_B73	None	NA	NA
Zm00001eb243920	B73_Mo17	None	NA	NA
Zm00001eb243920	Mo17_B73	None	NA	NA
Zm00001eb243930	B73_Mo17	None	NA	NA
Zm00001eb243930	Mo17_B73	None	NA	NA
Zm00001eb243940	B73_Mo17	None	NA	NA
Zm00001eb243940	Mo17_B73	None	NA	NA
Zm00001eb243950	B73_Mo17	None	NA	NA
Zm00001eb243950	Mo17_B73	None	NA	NA
Zm00001eb243960	B73_Mo17	None	NA	NA
Zm00001eb243960	Mo17_B73	None	NA	NA
Zm00001eb243970	B73_Mo17	1_SPE_B73/Mo17_M_B73	Zm00001eb243970_5_177	cis
Zm00001eb243970	Mo17_B73	6_SPE_Mo17/B73_P_B73	Zm00001eb243970_5_177	cis
Zm00001eb243980	B73_Mo17	None	NA	NA
Zm00001eb243980	Mo17_B73	None	NA	NA
Zm00001eb243990	B73_Mo17	None	NA	NA
Zm00001eb243990	Mo17_B73	None	NA	NA
Zm00001eb244000	B73_Mo17	None	NA	NA
Zm00001eb244000	Mo17_B73	None	NA	NA
Zm00001eb244010	B73_Mo17	None	Zm00001eb244010_5_177	cis
Zm00001eb244010	Mo17_B73	None	Zm00001eb244010_5_177	cis
Zm00001eb244020	B73_Mo17	None	NA	NA
Zm00001eb244020	Mo17_B73	None	NA	NA
Zm00001eb244030	B73_Mo17	None	Zm00001eb244030_5_176	cis
Zm00001eb244030	Mo17_B73	None	Zm00001eb244030_5_176	cis
Zm00001eb244050	B73_Mo17	None	NA	NA
Zm00001eb244050	Mo17_B73	None	NA	NA
Zm00001eb244060	B73_Mo17	None	NA	NA
Zm00001eb244060	Mo17_B73	None	NA	NA
Zm00001eb244070	B73_Mo17	1_SPE_B73/Mo17_M_B73	NA	NA
Zm00001eb244070	Mo17_B73	6_SPE_Mo17/B73_P_B73	NA	NA
Zm00001eb244080	B73_Mo17	None	Zm00001eb244080_5_177	cis
Zm00001eb244080	Mo17_B73	None	Zm00001eb244080_5_177	cis
Zm00001eb244090	B73_Mo17	None	NA	NA
Zm00001eb244090	Mo17_B73	None	NA	NA
Zm00001eb244100	B73_Mo17	None	Zm00001eb244100_5_178	cis
Zm00001eb244100	Mo17_B73	None	Zm00001eb244100_5_178	cis
Zm00001eb244110	B73_Mo17	None	Zm00001eb244110_5_178	cis
Zm00001eb244110	Mo17_B73	None	Zm00001eb244110_5_178	cis
Zm00001eb244120	B73_Mo17	None	Zm00001eb244120_5_176	cis
Zm00001eb244120	Mo17_B73	None	Zm00001eb244120_5_176	cis
Zm00001eb244130	B73_Mo17	None	NA	NA
Zm00001eb244130	Mo17_B73	None	NA	NA
Zm00001eb244140	B73_Mo17	1_SPE_B73/Mo17_M_B73	Zm00001eb244140_5_178	cis
Zm00001eb244140	Mo17_B73	6_SPE_Mo17/B73_P_B73	Zm00001eb244140_5_178	cis
Zm00001eb244150	B73_Mo17	None	Zm00001eb244150_5_179	cis
Zm00001eb244150	Mo17_B73	None	Zm00001eb244150_5_179	cis
Zm00001eb244160	B73_Mo17	None	NA	NA
Zm00001eb244160	Mo17_B73	None	NA	NA
Zm00001eb244170	B73_Mo17	None	Zm00001eb244170_5_177	cis
Zm00001eb244170	Mo17_B73	None	Zm00001eb244170_5_177	cis
Zm00001eb244180	B73_Mo17	None	Zm00001eb244180_5_179	cis
Zm00001eb244180	Mo17_B73	None	Zm00001eb244180_5_179	cis
Zm00001eb244190	B73_Mo17	None	NA	NA
Zm00001eb244190	Mo17_B73	None	NA	NA
Zm00001eb244200	B73_Mo17	None	NA	NA
Zm00001eb244200	Mo17_B73	None	NA	NA
Zm00001eb244210	B73_Mo17	None	NA	NA
Zm00001eb244210	Mo17_B73	None	NA	NA
Zm00001eb244220	B73_Mo17	1_SPE_B73/Mo17_M_B73	Zm00001eb244220_5_178	cis
Zm00001eb244220	Mo17_B73	None	Zm00001eb244220_5_178	cis
Zm00001eb244230	B73_Mo17	None	Zm00001eb244230_5_179	cis
Zm00001eb244230	Mo17_B73	None	Zm00001eb244230_5_179	cis
Zm00001eb244240	B73_Mo17	None	Zm00001eb244240_5_177	cis
Zm00001eb244240	Mo17_B73	None	Zm00001eb244240_5_177	cis
Zm00001eb244250	B73_Mo17	None	NA	NA
Zm00001eb244250	Mo17_B73	None	NA	NA
Zm00001eb244270	B73_Mo17	None	NA	NA
Zm00001eb244270	Mo17_B73	None	NA	NA
Zm00001eb244300	B73_Mo17	None	NA	NA
Zm00001eb244300	Mo17_B73	None	NA	NA
Zm00001eb244320	B73_Mo17	None	NA	NA
Zm00001eb244320	Mo17_B73	None	NA	NA
Zm00001eb244330	B73_Mo17	None	NA	NA
Zm00001eb244330	Mo17_B73	None	NA	NA
Zm00001eb244350	B73_Mo17	None	NA	NA
Zm00001eb244350	Mo17_B73	None	NA	NA
Zm00001eb244370	B73_Mo17	None	NA	NA
Zm00001eb244370	Mo17_B73	None	NA	NA
Zm00001eb244380	B73_Mo17	None	NA	NA
Zm00001eb244380	Mo17_B73	None	NA	NA
Zm00001eb244390	B73_Mo17	1_SPE_B73/Mo17_M_B73	Zm00001eb244390_5_179	cis
Zm00001eb244390	Mo17_B73	6_SPE_Mo17/B73_P_B73	Zm00001eb244390_5_179	cis
Zm00001eb244400	B73_Mo17	None	Zm00001eb244400_5_179	cis
Zm00001eb244400	Mo17_B73	None	Zm00001eb244400_5_179	cis
Zm00001eb244410	B73_Mo17	None	Zm00001eb244410_5_179	cis
Zm00001eb244410	Mo17_B73	None	Zm00001eb244410_5_179	cis
Zm00001eb244420	B73_Mo17	None	Zm00001eb244420_5_178	cis
Zm00001eb244420	Mo17_B73	None	Zm00001eb244420_5_178	cis
Zm00001eb244430	B73_Mo17	None	Zm00001eb244430_5_179	cis
Zm00001eb244430	Mo17_B73	None	Zm00001eb244430_5_179	cis
Zm00001eb244440	B73_Mo17	None	Zm00001eb244440_5_179	cis
Zm00001eb244440	Mo17_B73	None	Zm00001eb244440_5_179	cis
Zm00001eb244450	B73_Mo17	None	NA	NA
Zm00001eb244450	Mo17_B73	None	NA	NA
Zm00001eb244460	B73_Mo17	None	NA	NA
Zm00001eb244460	Mo17_B73	None	NA	NA
Zm00001eb244470	B73_Mo17	None	NA	NA
Zm00001eb244470	Mo17_B73	None	NA	NA
Zm00001eb244480	B73_Mo17	None	NA	NA
Zm00001eb244480	Mo17_B73	None	NA	NA
Zm00001eb244490	B73_Mo17	None	NA	NA
Zm00001eb244490	Mo17_B73	None	NA	NA
Zm00001eb244500	B73_Mo17	None	NA	NA
Zm00001eb244500	Mo17_B73	None	NA	NA
Zm00001eb244510	B73_Mo17	None	NA	NA
Zm00001eb244510	Mo17_B73	None	NA	NA
Zm00001eb244520	B73_Mo17	None	Zm00001eb244520_5_179	cis
Zm00001eb244520	Mo17_B73	None	Zm00001eb244520_5_179	cis
Zm00001eb244530	B73_Mo17	None	Zm00001eb244530_5_179	cis
Zm00001eb244530	Mo17_B73	None	Zm00001eb244530_5_179	cis
Zm00001eb244540	B73_Mo17	None	NA	NA
Zm00001eb244540	Mo17_B73	None	NA	NA
Zm00001eb244550	B73_Mo17	None	NA	NA
Zm00001eb244550	Mo17_B73	None	NA	NA
Zm00001eb244560	B73_Mo17	None	NA	NA
Zm00001eb244560	Mo17_B73	None	NA	NA
Zm00001eb244570	B73_Mo17	None	NA	NA
Zm00001eb244570	Mo17_B73	None	NA	NA
Zm00001eb244580	B73_Mo17	None	NA	NA
Zm00001eb244580	Mo17_B73	None	NA	NA
Zm00001eb244590	B73_Mo17	None	NA	NA
Zm00001eb244590	Mo17_B73	None	NA	NA
Zm00001eb244600	B73_Mo17	None	NA	NA
Zm00001eb244600	Mo17_B73	None	NA	NA
Zm00001eb244610	B73_Mo17	None	Zm00001eb244610_5_179	cis
Zm00001eb244610	Mo17_B73	None	Zm00001eb244610_5_179	cis
Zm00001eb244620	B73_Mo17	None	Zm00001eb244620_5_179	cis
Zm00001eb244620	Mo17_B73	None	Zm00001eb244620_5_179	cis
Zm00001eb244630	B73_Mo17	None	Zm00001eb244630_5_179	cis
Zm00001eb244630	B73_Mo17	None	Zm00001eb244630_8_126	trans
Zm00001eb244630	Mo17_B73	None	Zm00001eb244630_5_179	cis
Zm00001eb244630	Mo17_B73	None	Zm00001eb244630_8_126	trans
Zm00001eb244640	B73_Mo17	None	Zm00001eb244640_5_179	cis
Zm00001eb244640	Mo17_B73	None	Zm00001eb244640_5_179	cis
Zm00001eb244650	B73_Mo17	None	NA	NA
Zm00001eb244650	Mo17_B73	None	NA	NA
Zm00001eb244660	B73_Mo17	None	NA	NA
Zm00001eb244660	Mo17_B73	None	NA	NA
Zm00001eb244670	B73_Mo17	None	Zm00001eb244670_1_33	trans
Zm00001eb244670	Mo17_B73	None	Zm00001eb244670_1_33	trans
Zm00001eb244680	B73_Mo17	None	Zm00001eb244680_5_180	cis
Zm00001eb244680	Mo17_B73	None	Zm00001eb244680_5_180	cis
Zm00001eb244690	B73_Mo17	1_SPE_B73/Mo17_M_B73	Zm00001eb244690_5_179	cis
Zm00001eb244690	Mo17_B73	6_SPE_Mo17/B73_P_B73	Zm00001eb244690_5_179	cis
Zm00001eb244700	B73_Mo17	None	NA	NA
Zm00001eb244700	Mo17_B73	None	NA	NA
Zm00001eb244710	B73_Mo17	None	NA	NA
Zm00001eb244710	Mo17_B73	None	NA	NA
Zm00001eb244720	B73_Mo17	None	Zm00001eb244720_5_179	cis
Zm00001eb244720	Mo17_B73	None	Zm00001eb244720_5_179	cis
Zm00001eb244740	B73_Mo17	1_SPE_B73/Mo17_M_B73	Zm00001eb244740_5_179	cis
Zm00001eb244740	Mo17_B73	6_SPE_Mo17/B73_P_B73	Zm00001eb244740_5_179	cis
Zm00001eb244750	B73_Mo17	None	NA	NA
Zm00001eb244750	Mo17_B73	None	NA	NA
Zm00001eb244760	B73_Mo17	None	Zm00001eb244760_5_180	cis
Zm00001eb244760	Mo17_B73	None	Zm00001eb244760_5_180	cis
Zm00001eb244770	B73_Mo17	None	NA	NA
Zm00001eb244770	Mo17_B73	None	NA	NA
Zm00001eb244780	B73_Mo17	None	Zm00001eb244780_5_179	cis
Zm00001eb244780	Mo17_B73	None	Zm00001eb244780_5_179	cis
Zm00001eb244790	B73_Mo17	None	Zm00001eb244790_5_180	cis
Zm00001eb244790	Mo17_B73	None	Zm00001eb244790_5_180	cis
Zm00001eb244810	B73_Mo17	None	Zm00001eb244810_5_180	cis
Zm00001eb244810	Mo17_B73	None	Zm00001eb244810_5_180	cis
Zm00001eb244820	B73_Mo17	None	NA	NA
Zm00001eb244820	Mo17_B73	None	NA	NA
Zm00001eb244830	B73_Mo17	None	NA	NA
Zm00001eb244830	Mo17_B73	None	NA	NA
Zm00001eb244840	B73_Mo17	None	Zm00001eb244840_5_180	cis
Zm00001eb244840	Mo17_B73	None	Zm00001eb244840_5_180	cis
Zm00001eb244850	B73_Mo17	None	Zm00001eb244850_1_4	trans
Zm00001eb244850	B73_Mo17	None	Zm00001eb244850_2_192	trans
Zm00001eb244850	Mo17_B73	None	Zm00001eb244850_1_4	trans
Zm00001eb244850	Mo17_B73	None	Zm00001eb244850_2_192	trans
Zm00001eb244860	B73_Mo17	None	Zm00001eb244860_5_181	cis
Zm00001eb244860	Mo17_B73	None	Zm00001eb244860_5_181	cis
Zm00001eb244880	B73_Mo17	None	NA	NA
Zm00001eb244880	Mo17_B73	None	NA	NA
Zm00001eb244890	B73_Mo17	None	NA	NA
Zm00001eb244890	Mo17_B73	None	NA	NA
Zm00001eb244910	B73_Mo17	None	NA	NA
Zm00001eb244910	Mo17_B73	None	NA	NA
Zm00001eb244920	B73_Mo17	None	NA	NA
Zm00001eb244920	Mo17_B73	None	NA	NA
Zm00001eb244930	B73_Mo17	None	NA	NA
Zm00001eb244930	Mo17_B73	None	NA	NA
Zm00001eb244940	B73_Mo17	None	NA	NA
Zm00001eb244940	Mo17_B73	None	NA	NA
Zm00001eb244950	B73_Mo17	None	NA	NA
Zm00001eb244950	Mo17_B73	None	NA	NA
Zm00001eb244960	B73_Mo17	None	Zm00001eb244960_9_118	trans
Zm00001eb244960	B73_Mo17	None	Zm00001eb244960_6_103	trans
Zm00001eb244960	Mo17_B73	None	Zm00001eb244960_9_118	trans
Zm00001eb244960	Mo17_B73	None	Zm00001eb244960_6_103	trans
Zm00001eb244980	B73_Mo17	None	NA	NA
Zm00001eb244980	Mo17_B73	None	NA	NA
Zm00001eb244990	B73_Mo17	None	Zm00001eb244990_5_180	cis
Zm00001eb244990	Mo17_B73	None	Zm00001eb244990_5_180	cis
Zm00001eb245000	B73_Mo17	None	NA	NA
Zm00001eb245000	Mo17_B73	None	NA	NA
Zm00001eb245020	B73_Mo17	None	NA	NA
Zm00001eb245020	Mo17_B73	None	NA	NA
Zm00001eb245030	B73_Mo17	None	NA	NA
Zm00001eb245030	Mo17_B73	None	NA	NA
Zm00001eb245040	B73_Mo17	None	NA	NA
Zm00001eb245040	Mo17_B73	None	NA	NA
Zm00001eb245050	B73_Mo17	2_SPE_B73/Mo17_P_Mo17	Zm00001eb245050_4_3	trans
Zm00001eb245050	Mo17_B73	5_SPE_Mo17/B73_M_Mo17	Zm00001eb245050_4_3	trans
Zm00001eb245060	B73_Mo17	None	Zm00001eb245060_5_180	cis
Zm00001eb245060	Mo17_B73	None	Zm00001eb245060_5_180	cis
Zm00001eb245070	B73_Mo17	1_SPE_B73/Mo17_M_B73	Zm00001eb245070_5_181	cis
Zm00001eb245070	Mo17_B73	6_SPE_Mo17/B73_P_B73	Zm00001eb245070_5_181	cis
Zm00001eb245080	B73_Mo17	None	NA	NA
Zm00001eb245080	Mo17_B73	None	NA	NA
Zm00001eb245090	B73_Mo17	None	NA	NA
Zm00001eb245090	Mo17_B73	None	NA	NA
Zm00001eb245100	B73_Mo17	None	NA	NA
Zm00001eb245100	Mo17_B73	None	NA	NA
Zm00001eb245110	B73_Mo17	None	Zm00001eb245110_5_181	cis
Zm00001eb245110	Mo17_B73	None	Zm00001eb245110_5_181	cis
Zm00001eb245130	B73_Mo17	None	NA	NA
Zm00001eb245130	Mo17_B73	None	NA	NA
Zm00001eb245150	B73_Mo17	None	NA	NA
Zm00001eb245150	Mo17_B73	None	NA	NA
Zm00001eb245160	B73_Mo17	None	NA	NA
Zm00001eb245160	Mo17_B73	None	NA	NA
Zm00001eb245170	B73_Mo17	None	Zm00001eb245170_5_181	cis
Zm00001eb245170	Mo17_B73	None	Zm00001eb245170_5_181	cis
Zm00001eb245180	B73_Mo17	None	NA	NA
Zm00001eb245180	Mo17_B73	None	NA	NA
Zm00001eb245190	B73_Mo17	None	NA	NA
Zm00001eb245190	Mo17_B73	None	NA	NA
Zm00001eb245200	B73_Mo17	2_SPE_B73/Mo17_P_Mo17	NA	NA
Zm00001eb245200	Mo17_B73	5_SPE_Mo17/B73_M_Mo17	NA	NA
Zm00001eb245210	B73_Mo17	None	NA	NA
Zm00001eb245210	Mo17_B73	None	NA	NA
Zm00001eb245220	B73_Mo17	None	Zm00001eb245220_5_181	cis
Zm00001eb245220	Mo17_B73	None	Zm00001eb245220_5_181	cis
Zm00001eb245230	B73_Mo17	None	Zm00001eb245230_5_179	cis
Zm00001eb245230	Mo17_B73	None	Zm00001eb245230_5_179	cis
Zm00001eb245240	B73_Mo17	None	Zm00001eb245240_5_181	cis
Zm00001eb245240	Mo17_B73	None	Zm00001eb245240_5_181	cis
Zm00001eb245250	B73_Mo17	None	Zm00001eb245250_4_165	trans
Zm00001eb245250	B73_Mo17	None	Zm00001eb245250_5_181	cis
Zm00001eb245250	Mo17_B73	None	Zm00001eb245250_4_165	trans
Zm00001eb245250	Mo17_B73	None	Zm00001eb245250_5_181	cis
Zm00001eb245260	B73_Mo17	None	NA	NA
Zm00001eb245260	Mo17_B73	None	NA	NA
Zm00001eb245270	B73_Mo17	None	NA	NA
Zm00001eb245270	Mo17_B73	None	NA	NA
Zm00001eb245280	B73_Mo17	None	Zm00001eb245280_5_181	cis
Zm00001eb245280	Mo17_B73	None	Zm00001eb245280_5_181	cis
Zm00001eb245300	B73_Mo17	None	NA	NA
Zm00001eb245300	Mo17_B73	None	NA	NA
Zm00001eb245310	B73_Mo17	None	Zm00001eb245310_5_181	cis
Zm00001eb245310	Mo17_B73	None	Zm00001eb245310_5_181	cis
Zm00001eb245320	B73_Mo17	None	NA	NA
Zm00001eb245320	Mo17_B73	None	NA	NA
Zm00001eb245330	B73_Mo17	None	NA	NA
Zm00001eb245330	Mo17_B73	None	NA	NA
Zm00001eb245340	B73_Mo17	None	Zm00001eb245340_5_182	cis
Zm00001eb245340	Mo17_B73	None	Zm00001eb245340_5_182	cis
Zm00001eb245350	B73_Mo17	None	NA	NA
Zm00001eb245350	Mo17_B73	None	NA	NA
Zm00001eb245360	B73_Mo17	None	Zm00001eb245360_5_182	cis
Zm00001eb245360	Mo17_B73	None	Zm00001eb245360_5_182	cis
Zm00001eb245370	B73_Mo17	1_SPE_B73/Mo17_M_B73	Zm00001eb245370_5_181	cis
Zm00001eb245370	Mo17_B73	6_SPE_Mo17/B73_P_B73	Zm00001eb245370_5_181	cis
Zm00001eb245380	B73_Mo17	None	Zm00001eb245380_5_182	cis
Zm00001eb245380	Mo17_B73	None	Zm00001eb245380_5_182	cis
Zm00001eb245390	B73_Mo17	None	NA	NA
Zm00001eb245390	Mo17_B73	None	NA	NA
Zm00001eb245400	B73_Mo17	None	NA	NA
Zm00001eb245400	Mo17_B73	None	NA	NA
Zm00001eb245410	B73_Mo17	None	Zm00001eb245410_5_181	cis
Zm00001eb245410	Mo17_B73	None	Zm00001eb245410_5_181	cis
Zm00001eb245420	B73_Mo17	None	NA	NA
Zm00001eb245420	Mo17_B73	None	NA	NA
Zm00001eb245430	B73_Mo17	1_SPE_B73/Mo17_M_B73	Zm00001eb245430_5_182	cis
Zm00001eb245430	Mo17_B73	6_SPE_Mo17/B73_P_B73	Zm00001eb245430_5_182	cis
Zm00001eb245440	B73_Mo17	None	NA	NA
Zm00001eb245440	Mo17_B73	None	NA	NA
Zm00001eb245460	B73_Mo17	None	Zm00001eb245460_5_182	cis
Zm00001eb245460	Mo17_B73	None	Zm00001eb245460_5_182	cis
Zm00001eb245480	B73_Mo17	1_SPE_B73/Mo17_M_B73	Zm00001eb245480_5_184	cis
Zm00001eb245480	Mo17_B73	6_SPE_Mo17/B73_P_B73	Zm00001eb245480_5_184	cis
Zm00001eb245490	B73_Mo17	None	NA	NA
Zm00001eb245490	Mo17_B73	None	NA	NA
Zm00001eb245500	B73_Mo17	None	NA	NA
Zm00001eb245500	Mo17_B73	None	NA	NA
Zm00001eb245520	B73_Mo17	None	Zm00001eb245520_5_182	cis
Zm00001eb245520	Mo17_B73	None	Zm00001eb245520_5_182	cis
Zm00001eb245530	B73_Mo17	None	NA	NA
Zm00001eb245530	Mo17_B73	None	NA	NA
Zm00001eb245540	B73_Mo17	None	NA	NA
Zm00001eb245540	Mo17_B73	None	NA	NA
Zm00001eb245550	B73_Mo17	None	NA	NA
Zm00001eb245550	Mo17_B73	None	NA	NA
Zm00001eb245560	B73_Mo17	None	Zm00001eb245560_5_183	cis
Zm00001eb245560	Mo17_B73	None	Zm00001eb245560_5_183	cis
Zm00001eb245570	B73_Mo17	None	NA	NA
Zm00001eb245570	Mo17_B73	None	NA	NA
Zm00001eb245580	B73_Mo17	None	Zm00001eb245580_5_184	cis
Zm00001eb245580	Mo17_B73	None	Zm00001eb245580_5_184	cis
Zm00001eb245590	B73_Mo17	None	Zm00001eb245590_5_181	cis
Zm00001eb245590	Mo17_B73	None	Zm00001eb245590_5_181	cis
Zm00001eb245600	B73_Mo17	None	NA	NA
Zm00001eb245600	Mo17_B73	None	NA	NA
Zm00001eb245610	B73_Mo17	None	Zm00001eb245610_5_181	cis
Zm00001eb245610	Mo17_B73	None	Zm00001eb245610_5_181	cis
Zm00001eb245620	B73_Mo17	None	NA	NA
Zm00001eb245620	Mo17_B73	None	NA	NA
Zm00001eb245630	B73_Mo17	None	NA	NA
Zm00001eb245630	Mo17_B73	None	NA	NA
Zm00001eb245640	B73_Mo17	None	NA	NA
Zm00001eb245640	Mo17_B73	None	NA	NA
Zm00001eb245650	B73_Mo17	None	Zm00001eb245650_5_182	cis
Zm00001eb245650	Mo17_B73	None	Zm00001eb245650_5_182	cis
Zm00001eb245660	B73_Mo17	None	NA	NA
Zm00001eb245660	Mo17_B73	None	NA	NA
Zm00001eb245670	B73_Mo17	1_SPE_B73/Mo17_M_B73	Zm00001eb245670_5_182	cis
Zm00001eb245670	Mo17_B73	6_SPE_Mo17/B73_P_B73	Zm00001eb245670_5_182	cis
Zm00001eb245680	B73_Mo17	None	Zm00001eb245680_5_184	cis
Zm00001eb245680	Mo17_B73	None	Zm00001eb245680_5_184	cis
Zm00001eb245690	B73_Mo17	None	NA	NA
Zm00001eb245690	Mo17_B73	None	NA	NA
Zm00001eb245700	B73_Mo17	None	NA	NA
Zm00001eb245700	Mo17_B73	None	NA	NA
Zm00001eb245710	B73_Mo17	None	Zm00001eb245710_5_182	cis
Zm00001eb245710	Mo17_B73	None	Zm00001eb245710_5_182	cis
Zm00001eb245720	B73_Mo17	None	Zm00001eb245720_5_14	trans
Zm00001eb245720	B73_Mo17	None	Zm00001eb245720_2_28	trans
Zm00001eb245720	Mo17_B73	None	Zm00001eb245720_5_14	trans
Zm00001eb245720	Mo17_B73	None	Zm00001eb245720_2_28	trans
Zm00001eb245730	B73_Mo17	None	NA	NA
Zm00001eb245730	Mo17_B73	None	NA	NA
Zm00001eb245740	B73_Mo17	None	NA	NA
Zm00001eb245740	Mo17_B73	None	NA	NA
Zm00001eb245750	B73_Mo17	None	NA	NA
Zm00001eb245750	Mo17_B73	None	NA	NA
Zm00001eb245760	B73_Mo17	None	Zm00001eb245760_5_182	cis
Zm00001eb245760	Mo17_B73	None	Zm00001eb245760_5_182	cis
Zm00001eb245770	B73_Mo17	1_SPE_B73/Mo17_M_B73	Zm00001eb245770_5_182	cis
Zm00001eb245770	Mo17_B73	6_SPE_Mo17/B73_P_B73	Zm00001eb245770_5_182	cis
Zm00001eb245790	B73_Mo17	None	NA	NA
Zm00001eb245790	Mo17_B73	None	NA	NA
Zm00001eb245810	B73_Mo17	None	Zm00001eb245810_5_181	cis
Zm00001eb245810	Mo17_B73	None	Zm00001eb245810_5_181	cis
Zm00001eb245830	B73_Mo17	None	NA	NA
Zm00001eb245830	Mo17_B73	None	NA	NA
Zm00001eb245840	B73_Mo17	None	NA	NA
Zm00001eb245840	Mo17_B73	None	NA	NA
Zm00001eb245850	B73_Mo17	None	Zm00001eb245850_5_184	cis
Zm00001eb245850	Mo17_B73	None	Zm00001eb245850_5_184	cis
Zm00001eb245860	B73_Mo17	None	NA	NA
Zm00001eb245860	Mo17_B73	None	NA	NA
Zm00001eb245870	B73_Mo17	None	NA	NA
Zm00001eb245870	Mo17_B73	None	NA	NA
Zm00001eb245880	B73_Mo17	None	Zm00001eb245880_5_183	cis
Zm00001eb245880	Mo17_B73	None	Zm00001eb245880_5_183	cis
Zm00001eb245890	B73_Mo17	None	NA	NA
Zm00001eb245890	Mo17_B73	None	NA	NA
Zm00001eb245900	B73_Mo17	None	NA	NA
Zm00001eb245900	Mo17_B73	None	NA	NA
Zm00001eb245910	B73_Mo17	None	NA	NA
Zm00001eb245910	Mo17_B73	None	NA	NA
Zm00001eb245920	B73_Mo17	None	NA	NA
Zm00001eb245920	Mo17_B73	None	NA	NA
Zm00001eb245930	B73_Mo17	None	NA	NA
Zm00001eb245930	Mo17_B73	None	NA	NA
Zm00001eb245940	B73_Mo17	None	Zm00001eb245940_5_182	cis
Zm00001eb245940	Mo17_B73	None	Zm00001eb245940_5_182	cis
Zm00001eb245950	B73_Mo17	None	NA	NA
Zm00001eb245950	Mo17_B73	None	NA	NA
Zm00001eb245960	B73_Mo17	None	Zm00001eb245960_5_182	cis
Zm00001eb245960	Mo17_B73	None	Zm00001eb245960_5_182	cis
Zm00001eb245970	B73_Mo17	None	Zm00001eb245970_5_183	cis
Zm00001eb245970	Mo17_B73	None	Zm00001eb245970_5_183	cis
Zm00001eb245990	B73_Mo17	None	NA	NA
Zm00001eb245990	Mo17_B73	None	NA	NA
Zm00001eb246000	B73_Mo17	None	Zm00001eb246000_5_184	cis
Zm00001eb246000	Mo17_B73	None	Zm00001eb246000_5_184	cis
Zm00001eb246010	B73_Mo17	1_SPE_B73/Mo17_M_B73	Zm00001eb246010_5_184	cis
Zm00001eb246010	Mo17_B73	6_SPE_Mo17/B73_P_B73	Zm00001eb246010_5_184	cis
Zm00001eb246020	B73_Mo17	None	Zm00001eb246020_5_184	cis
Zm00001eb246020	Mo17_B73	None	Zm00001eb246020_5_184	cis
Zm00001eb246030	B73_Mo17	1_SPE_B73/Mo17_M_B73	Zm00001eb246030_5_184	cis
Zm00001eb246030	Mo17_B73	6_SPE_Mo17/B73_P_B73	Zm00001eb246030_5_184	cis
Zm00001eb246040	B73_Mo17	None	NA	NA
Zm00001eb246040	Mo17_B73	None	NA	NA
Zm00001eb246050	B73_Mo17	1_SPE_B73/Mo17_M_B73	Zm00001eb246050_5_184	cis
Zm00001eb246050	Mo17_B73	6_SPE_Mo17/B73_P_B73	Zm00001eb246050_5_184	cis
Zm00001eb246060	B73_Mo17	None	Zm00001eb246060_5_179	cis
Zm00001eb246060	Mo17_B73	None	Zm00001eb246060_5_179	cis
Zm00001eb246070	B73_Mo17	None	NA	NA
Zm00001eb246070	Mo17_B73	None	NA	NA
Zm00001eb246080	B73_Mo17	None	NA	NA
Zm00001eb246080	Mo17_B73	None	NA	NA
Zm00001eb246090	B73_Mo17	None	NA	NA
Zm00001eb246090	Mo17_B73	None	NA	NA
Zm00001eb246100	B73_Mo17	None	NA	NA
Zm00001eb246100	Mo17_B73	None	NA	NA
Zm00001eb246110	B73_Mo17	None	NA	NA
Zm00001eb246110	Mo17_B73	None	NA	NA
Zm00001eb246120	B73_Mo17	None	NA	NA
Zm00001eb246120	Mo17_B73	None	NA	NA
Zm00001eb246130	B73_Mo17	None	Zm00001eb246130_5_186	cis
Zm00001eb246130	Mo17_B73	None	Zm00001eb246130_5_186	cis
Zm00001eb246140	B73_Mo17	None	Zm00001eb246140_5_185	cis
Zm00001eb246140	Mo17_B73	None	Zm00001eb246140_5_185	cis
Zm00001eb246150	B73_Mo17	None	Zm00001eb246150_5_185	cis
Zm00001eb246150	Mo17_B73	None	Zm00001eb246150_5_185	cis
Zm00001eb246160	B73_Mo17	None	NA	NA
Zm00001eb246160	Mo17_B73	None	NA	NA
Zm00001eb246170	B73_Mo17	None	Zm00001eb246170_5_189	cis
Zm00001eb246170	Mo17_B73	None	Zm00001eb246170_5_189	cis
Zm00001eb246180	B73_Mo17	None	Zm00001eb246180_5_184	cis
Zm00001eb246180	Mo17_B73	None	Zm00001eb246180_5_184	cis
Zm00001eb246190	B73_Mo17	None	Zm00001eb246190_5_186	cis
Zm00001eb246190	Mo17_B73	None	Zm00001eb246190_5_186	cis
Zm00001eb246200	B73_Mo17	None	Zm00001eb246200_5_189	trans
Zm00001eb246200	Mo17_B73	None	Zm00001eb246200_5_189	trans
Zm00001eb246210	B73_Mo17	None	Zm00001eb246210_1_40	trans
Zm00001eb246210	Mo17_B73	None	Zm00001eb246210_1_40	trans
Zm00001eb246220	B73_Mo17	None	Zm00001eb246220_5_185	cis
Zm00001eb246220	Mo17_B73	None	Zm00001eb246220_5_185	cis
Zm00001eb246230	B73_Mo17	None	NA	NA
Zm00001eb246230	Mo17_B73	None	NA	NA
Zm00001eb246250	B73_Mo17	None	NA	NA
Zm00001eb246250	Mo17_B73	None	NA	NA
Zm00001eb246270	B73_Mo17	None	NA	NA
Zm00001eb246270	Mo17_B73	None	NA	NA
Zm00001eb246280	B73_Mo17	None	NA	NA
Zm00001eb246280	Mo17_B73	None	NA	NA
Zm00001eb246290	B73_Mo17	None	NA	NA
Zm00001eb246290	Mo17_B73	None	NA	NA
Zm00001eb246300	B73_Mo17	None	Zm00001eb246300_5_185	cis
Zm00001eb246300	Mo17_B73	None	Zm00001eb246300_5_185	cis
Zm00001eb246310	B73_Mo17	2_SPE_B73/Mo17_P_Mo17	NA	NA
Zm00001eb246310	Mo17_B73	None	NA	NA
Zm00001eb246320	B73_Mo17	None	NA	NA
Zm00001eb246320	Mo17_B73	None	NA	NA
Zm00001eb246330	B73_Mo17	None	Zm00001eb246330_5_185	cis
Zm00001eb246330	Mo17_B73	None	Zm00001eb246330_5_185	cis
Zm00001eb246340	B73_Mo17	None	Zm00001eb246340_5_185	cis
Zm00001eb246340	Mo17_B73	None	Zm00001eb246340_5_185	cis
Zm00001eb246350	B73_Mo17	None	Zm00001eb246350_5_185	cis
Zm00001eb246350	Mo17_B73	None	Zm00001eb246350_5_185	cis
Zm00001eb246360	B73_Mo17	None	Zm00001eb246360_5_185	cis
Zm00001eb246360	Mo17_B73	None	Zm00001eb246360_5_185	cis
Zm00001eb246370	B73_Mo17	None	Zm00001eb246370_5_187	cis
Zm00001eb246370	Mo17_B73	None	Zm00001eb246370_5_187	cis
Zm00001eb246380	B73_Mo17	None	NA	NA
Zm00001eb246380	Mo17_B73	None	NA	NA
Zm00001eb246390	B73_Mo17	None	NA	NA
Zm00001eb246390	Mo17_B73	None	NA	NA
Zm00001eb246400	B73_Mo17	None	NA	NA
Zm00001eb246400	Mo17_B73	None	NA	NA
Zm00001eb246410	B73_Mo17	None	NA	NA
Zm00001eb246410	Mo17_B73	None	NA	NA
Zm00001eb246420	B73_Mo17	None	NA	NA
Zm00001eb246420	Mo17_B73	None	NA	NA
Zm00001eb246430	B73_Mo17	None	Zm00001eb246430_5_185	cis
Zm00001eb246430	Mo17_B73	None	Zm00001eb246430_5_185	cis
Zm00001eb246440	B73_Mo17	2_SPE_B73/Mo17_P_Mo17	Zm00001eb246440_5_186	cis
Zm00001eb246440	Mo17_B73	5_SPE_Mo17/B73_M_Mo17	Zm00001eb246440_5_186	cis
Zm00001eb246450	B73_Mo17	None	Zm00001eb246450_5_186	cis
Zm00001eb246450	Mo17_B73	None	Zm00001eb246450_5_186	cis
Zm00001eb246460	B73_Mo17	None	NA	NA
Zm00001eb246460	Mo17_B73	None	NA	NA
Zm00001eb246470	B73_Mo17	None	NA	NA
Zm00001eb246470	Mo17_B73	None	NA	NA
Zm00001eb246480	B73_Mo17	None	NA	NA
Zm00001eb246480	Mo17_B73	None	NA	NA
Zm00001eb246490	B73_Mo17	None	Zm00001eb246490_5_185	cis
Zm00001eb246490	Mo17_B73	None	Zm00001eb246490_5_185	cis
Zm00001eb246500	B73_Mo17	None	NA	NA
Zm00001eb246500	Mo17_B73	None	NA	NA
Zm00001eb246510	B73_Mo17	2_SPE_B73/Mo17_P_Mo17	Zm00001eb246510_1_292	trans
Zm00001eb246510	Mo17_B73	5_SPE_Mo17/B73_M_Mo17	Zm00001eb246510_1_292	trans
Zm00001eb246520	B73_Mo17	None	NA	NA
Zm00001eb246520	Mo17_B73	None	NA	NA
Zm00001eb246530	B73_Mo17	None	Zm00001eb246530_5_185	cis
Zm00001eb246530	Mo17_B73	None	Zm00001eb246530_5_185	cis
Zm00001eb246540	B73_Mo17	None	Zm00001eb246540_5_187	cis
Zm00001eb246540	Mo17_B73	None	Zm00001eb246540_5_187	cis
Zm00001eb246550	B73_Mo17	None	Zm00001eb246550_5_186	cis
Zm00001eb246550	Mo17_B73	None	Zm00001eb246550_5_186	cis
Zm00001eb246560	B73_Mo17	None	NA	NA
Zm00001eb246560	Mo17_B73	None	NA	NA
Zm00001eb246580	B73_Mo17	None	Zm00001eb246580_5_186	cis
Zm00001eb246580	Mo17_B73	None	Zm00001eb246580_5_186	cis
Zm00001eb246590	B73_Mo17	None	Zm00001eb246590_5_186	cis
Zm00001eb246590	Mo17_B73	None	Zm00001eb246590_5_186	cis
Zm00001eb246600	B73_Mo17	None	NA	NA
Zm00001eb246600	Mo17_B73	None	NA	NA
Zm00001eb246610	B73_Mo17	None	NA	NA
Zm00001eb246610	Mo17_B73	None	NA	NA
Zm00001eb246620	B73_Mo17	None	Zm00001eb246620_5_185	cis
Zm00001eb246620	Mo17_B73	None	Zm00001eb246620_5_185	cis
Zm00001eb246630	B73_Mo17	1_SPE_B73/Mo17_M_B73	Zm00001eb246630_5_186	cis
Zm00001eb246630	Mo17_B73	6_SPE_Mo17/B73_P_B73	Zm00001eb246630_5_186	cis
Zm00001eb246640	B73_Mo17	None	NA	NA
Zm00001eb246640	Mo17_B73	None	NA	NA
Zm00001eb246650	B73_Mo17	None	Zm00001eb246650_5_186	cis
Zm00001eb246650	Mo17_B73	None	Zm00001eb246650_5_186	cis
Zm00001eb246660	B73_Mo17	None	Zm00001eb246660_5_186	cis
Zm00001eb246660	Mo17_B73	None	Zm00001eb246660_5_186	cis
Zm00001eb246670	B73_Mo17	2_SPE_B73/Mo17_P_Mo17	NA	NA
Zm00001eb246670	Mo17_B73	5_SPE_Mo17/B73_M_Mo17	NA	NA
Zm00001eb246680	B73_Mo17	None	NA	NA
Zm00001eb246680	Mo17_B73	None	NA	NA
Zm00001eb246690	B73_Mo17	None	NA	NA
Zm00001eb246690	Mo17_B73	None	NA	NA
Zm00001eb246700	B73_Mo17	None	Zm00001eb246700_5_185	cis
Zm00001eb246700	Mo17_B73	None	Zm00001eb246700_5_185	cis
Zm00001eb246710	B73_Mo17	None	NA	NA
Zm00001eb246710	Mo17_B73	None	NA	NA
Zm00001eb246720	B73_Mo17	None	Zm00001eb246720_5_185	cis
Zm00001eb246720	Mo17_B73	None	Zm00001eb246720_5_185	cis
Zm00001eb246730	B73_Mo17	None	Zm00001eb246730_5_186	cis
Zm00001eb246730	Mo17_B73	None	Zm00001eb246730_5_186	cis
Zm00001eb246740	B73_Mo17	None	NA	NA
Zm00001eb246740	Mo17_B73	None	NA	NA
Zm00001eb246750	B73_Mo17	None	Zm00001eb246750_5_187	cis
Zm00001eb246750	Mo17_B73	None	Zm00001eb246750_5_187	cis
Zm00001eb246760	B73_Mo17	None	NA	NA
Zm00001eb246760	Mo17_B73	None	NA	NA
Zm00001eb246770	B73_Mo17	None	Zm00001eb246770_4_234	trans
Zm00001eb246770	Mo17_B73	None	Zm00001eb246770_4_234	trans
Zm00001eb246800	B73_Mo17	None	NA	NA
Zm00001eb246800	Mo17_B73	None	NA	NA
Zm00001eb246810	B73_Mo17	None	NA	NA
Zm00001eb246810	Mo17_B73	None	NA	NA
Zm00001eb246820	B73_Mo17	None	NA	NA
Zm00001eb246820	Mo17_B73	None	NA	NA
Zm00001eb246840	B73_Mo17	None	NA	NA
Zm00001eb246840	Mo17_B73	None	NA	NA
Zm00001eb246850	B73_Mo17	None	Zm00001eb246850_5_189	cis
Zm00001eb246850	Mo17_B73	None	Zm00001eb246850_5_189	cis
Zm00001eb246860	B73_Mo17	None	NA	NA
Zm00001eb246860	Mo17_B73	None	NA	NA
Zm00001eb246870	B73_Mo17	None	Zm00001eb246870_5_188	cis
Zm00001eb246870	Mo17_B73	None	Zm00001eb246870_5_188	cis
Zm00001eb246880	B73_Mo17	2_SPE_B73/Mo17_P_Mo17	Zm00001eb246880_5_187	cis
Zm00001eb246880	B73_Mo17	2_SPE_B73/Mo17_P_Mo17	Zm00001eb246880_4_68	trans
Zm00001eb246880	Mo17_B73	5_SPE_Mo17/B73_M_Mo17	Zm00001eb246880_5_187	cis
Zm00001eb246880	Mo17_B73	5_SPE_Mo17/B73_M_Mo17	Zm00001eb246880_4_68	trans
Zm00001eb246920	B73_Mo17	None	NA	NA
Zm00001eb246920	Mo17_B73	None	NA	NA
Zm00001eb246930	B73_Mo17	None	NA	NA
Zm00001eb246930	Mo17_B73	None	NA	NA
Zm00001eb246940	B73_Mo17	None	NA	NA
Zm00001eb246940	Mo17_B73	None	NA	NA
Zm00001eb246950	B73_Mo17	None	Zm00001eb246950_5_188	cis
Zm00001eb246950	Mo17_B73	None	Zm00001eb246950_5_188	cis
Zm00001eb246960	B73_Mo17	None	NA	NA
Zm00001eb246960	Mo17_B73	None	NA	NA
Zm00001eb246980	B73_Mo17	None	NA	NA
Zm00001eb246980	Mo17_B73	None	NA	NA
Zm00001eb246990	B73_Mo17	None	NA	NA
Zm00001eb246990	Mo17_B73	None	NA	NA
Zm00001eb247000	B73_Mo17	None	NA	NA
Zm00001eb247000	Mo17_B73	None	NA	NA
Zm00001eb247020	B73_Mo17	None	NA	NA
Zm00001eb247020	Mo17_B73	None	NA	NA
Zm00001eb247030	B73_Mo17	None	NA	NA
Zm00001eb247030	Mo17_B73	None	NA	NA
Zm00001eb247040	B73_Mo17	None	NA	NA
Zm00001eb247040	Mo17_B73	None	NA	NA
Zm00001eb247050	B73_Mo17	None	NA	NA
Zm00001eb247050	Mo17_B73	None	NA	NA
Zm00001eb247060	B73_Mo17	None	NA	NA
Zm00001eb247060	Mo17_B73	None	NA	NA
Zm00001eb247070	B73_Mo17	None	NA	NA
Zm00001eb247070	Mo17_B73	None	NA	NA
Zm00001eb247080	B73_Mo17	None	NA	NA
Zm00001eb247080	Mo17_B73	None	NA	NA
Zm00001eb247090	B73_Mo17	None	NA	NA
Zm00001eb247090	Mo17_B73	None	NA	NA
Zm00001eb247100	B73_Mo17	None	NA	NA
Zm00001eb247100	Mo17_B73	None	NA	NA
Zm00001eb247110	B73_Mo17	1_SPE_B73/Mo17_M_B73	NA	NA
Zm00001eb247110	Mo17_B73	None	NA	NA
Zm00001eb247120	B73_Mo17	None	NA	NA
Zm00001eb247120	Mo17_B73	None	NA	NA
Zm00001eb247140	B73_Mo17	None	NA	NA
Zm00001eb247140	Mo17_B73	None	NA	NA
Zm00001eb247150	B73_Mo17	2_SPE_B73/Mo17_P_Mo17	NA	NA
Zm00001eb247150	Mo17_B73	5_SPE_Mo17/B73_M_Mo17	NA	NA
Zm00001eb247160	B73_Mo17	None	NA	NA
Zm00001eb247160	Mo17_B73	None	NA	NA
Zm00001eb247170	B73_Mo17	None	NA	NA
Zm00001eb247170	Mo17_B73	None	NA	NA
Zm00001eb247180	B73_Mo17	None	NA	NA
Zm00001eb247180	Mo17_B73	None	NA	NA
Zm00001eb247190	B73_Mo17	None	NA	NA
Zm00001eb247190	Mo17_B73	None	NA	NA
Zm00001eb247200	B73_Mo17	None	NA	NA
Zm00001eb247200	Mo17_B73	None	NA	NA
Zm00001eb247210	B73_Mo17	None	NA	NA
Zm00001eb247210	Mo17_B73	None	NA	NA
Zm00001eb247220	B73_Mo17	None	NA	NA
Zm00001eb247220	Mo17_B73	None	NA	NA
Zm00001eb247230	B73_Mo17	None	NA	NA
Zm00001eb247230	Mo17_B73	None	NA	NA
Zm00001eb247240	B73_Mo17	None	NA	NA
Zm00001eb247240	Mo17_B73	None	NA	NA
Zm00001eb247250	B73_Mo17	None	NA	NA
Zm00001eb247250	Mo17_B73	None	NA	NA
Zm00001eb247260	B73_Mo17	None	NA	NA
Zm00001eb247260	Mo17_B73	None	NA	NA
Zm00001eb247270	B73_Mo17	None	NA	NA
Zm00001eb247270	Mo17_B73	None	NA	NA
Zm00001eb247280	B73_Mo17	None	NA	NA
Zm00001eb247280	Mo17_B73	None	NA	NA
Zm00001eb247290	B73_Mo17	None	NA	NA
Zm00001eb247290	Mo17_B73	None	NA	NA
Zm00001eb247300	B73_Mo17	None	NA	NA
Zm00001eb247300	Mo17_B73	None	NA	NA
Zm00001eb247310	B73_Mo17	None	NA	NA
Zm00001eb247310	Mo17_B73	None	NA	NA
Zm00001eb247320	B73_Mo17	None	NA	NA
Zm00001eb247320	Mo17_B73	None	NA	NA
Zm00001eb247330	B73_Mo17	None	Zm00001eb247330_9_116	trans
Zm00001eb247330	B73_Mo17	None	Zm00001eb247330_6_104	trans
Zm00001eb247330	Mo17_B73	None	Zm00001eb247330_9_116	trans
Zm00001eb247330	Mo17_B73	None	Zm00001eb247330_6_104	trans
Zm00001eb247350	B73_Mo17	None	NA	NA
Zm00001eb247350	Mo17_B73	None	NA	NA
Zm00001eb247370	B73_Mo17	None	NA	NA
Zm00001eb247370	Mo17_B73	None	NA	NA
Zm00001eb247380	B73_Mo17	None	NA	NA
Zm00001eb247380	Mo17_B73	None	NA	NA
Zm00001eb247390	B73_Mo17	None	Zm00001eb247390_5_189	cis
Zm00001eb247390	Mo17_B73	None	Zm00001eb247390_5_189	cis
Zm00001eb247410	B73_Mo17	None	Zm00001eb247410_5_189	cis
Zm00001eb247410	Mo17_B73	6_SPE_Mo17/B73_P_B73	Zm00001eb247410_5_189	cis
Zm00001eb247420	B73_Mo17	None	Zm00001eb247420_5_189	cis
Zm00001eb247420	Mo17_B73	None	Zm00001eb247420_5_189	cis
Zm00001eb247430	B73_Mo17	None	NA	NA
Zm00001eb247430	Mo17_B73	None	NA	NA
Zm00001eb247440	B73_Mo17	None	NA	NA
Zm00001eb247440	Mo17_B73	None	NA	NA
Zm00001eb247450	B73_Mo17	None	NA	NA
Zm00001eb247450	Mo17_B73	None	NA	NA
Zm00001eb247460	B73_Mo17	None	NA	NA
Zm00001eb247460	Mo17_B73	None	NA	NA
Zm00001eb247470	B73_Mo17	None	NA	NA
Zm00001eb247470	Mo17_B73	None	NA	NA
Zm00001eb247480	B73_Mo17	None	NA	NA
Zm00001eb247480	Mo17_B73	None	NA	NA
Zm00001eb247490	B73_Mo17	None	Zm00001eb247490_5_189	cis
Zm00001eb247490	Mo17_B73	None	Zm00001eb247490_5_189	cis
Zm00001eb247500	B73_Mo17	None	NA	NA
Zm00001eb247500	Mo17_B73	None	NA	NA
Zm00001eb247510	B73_Mo17	None	NA	NA
Zm00001eb247510	Mo17_B73	None	NA	NA
Zm00001eb247520	B73_Mo17	None	NA	NA
Zm00001eb247520	Mo17_B73	None	NA	NA
Zm00001eb247530	B73_Mo17	None	Zm00001eb247530_5_190	cis
Zm00001eb247530	Mo17_B73	None	Zm00001eb247530_5_190	cis
Zm00001eb247540	B73_Mo17	None	NA	NA
Zm00001eb247540	Mo17_B73	None	NA	NA
Zm00001eb247550	B73_Mo17	None	NA	NA
Zm00001eb247550	Mo17_B73	None	NA	NA
Zm00001eb247560	B73_Mo17	None	NA	NA
Zm00001eb247560	Mo17_B73	None	NA	NA
Zm00001eb247570	B73_Mo17	None	NA	NA
Zm00001eb247570	Mo17_B73	None	NA	NA
Zm00001eb247580	B73_Mo17	None	NA	NA
Zm00001eb247580	Mo17_B73	None	NA	NA
Zm00001eb247590	B73_Mo17	None	NA	NA
Zm00001eb247590	Mo17_B73	None	NA	NA
Zm00001eb247610	B73_Mo17	None	NA	NA
Zm00001eb247610	Mo17_B73	None	NA	NA
Zm00001eb247630	B73_Mo17	None	NA	NA
Zm00001eb247630	Mo17_B73	None	NA	NA
Zm00001eb247640	B73_Mo17	None	NA	NA
Zm00001eb247640	Mo17_B73	None	NA	NA
Zm00001eb247650	B73_Mo17	None	NA	NA
Zm00001eb247650	Mo17_B73	None	NA	NA
Zm00001eb247660	B73_Mo17	None	Zm00001eb247660_5_191	cis
Zm00001eb247660	Mo17_B73	None	Zm00001eb247660_5_191	cis
Zm00001eb247670	B73_Mo17	None	Zm00001eb247670_5_190	cis
Zm00001eb247670	Mo17_B73	None	Zm00001eb247670_5_190	cis
Zm00001eb247680	B73_Mo17	None	NA	NA
Zm00001eb247680	Mo17_B73	None	NA	NA
Zm00001eb247690	B73_Mo17	None	Zm00001eb247690_5_191	cis
Zm00001eb247690	Mo17_B73	None	Zm00001eb247690_5_191	cis
Zm00001eb247710	B73_Mo17	None	NA	NA
Zm00001eb247710	Mo17_B73	None	NA	NA
Zm00001eb247720	B73_Mo17	None	NA	NA
Zm00001eb247720	Mo17_B73	None	NA	NA
Zm00001eb247730	B73_Mo17	None	NA	NA
Zm00001eb247730	Mo17_B73	None	NA	NA
Zm00001eb247740	B73_Mo17	None	NA	NA
Zm00001eb247740	Mo17_B73	None	NA	NA
Zm00001eb247750	B73_Mo17	None	NA	NA
Zm00001eb247750	Mo17_B73	None	NA	NA
Zm00001eb247760	B73_Mo17	None	NA	NA
Zm00001eb247760	Mo17_B73	None	NA	NA
Zm00001eb247770	B73_Mo17	None	NA	NA
Zm00001eb247770	Mo17_B73	None	NA	NA
Zm00001eb247790	B73_Mo17	None	NA	NA
Zm00001eb247790	Mo17_B73	None	NA	NA
Zm00001eb247800	B73_Mo17	None	Zm00001eb247800_5_191	cis
Zm00001eb247800	Mo17_B73	None	Zm00001eb247800_5_191	cis
Zm00001eb247810	B73_Mo17	None	NA	NA
Zm00001eb247810	Mo17_B73	None	NA	NA
Zm00001eb247820	B73_Mo17	None	NA	NA
Zm00001eb247820	Mo17_B73	None	NA	NA
Zm00001eb247830	B73_Mo17	None	NA	NA
Zm00001eb247830	Mo17_B73	5_SPE_Mo17/B73_M_Mo17	NA	NA
Zm00001eb247840	B73_Mo17	None	NA	NA
Zm00001eb247840	Mo17_B73	None	NA	NA
Zm00001eb247850	B73_Mo17	None	NA	NA
Zm00001eb247850	Mo17_B73	None	NA	NA
Zm00001eb247860	B73_Mo17	None	NA	NA
Zm00001eb247860	Mo17_B73	None	NA	NA
Zm00001eb247870	B73_Mo17	None	NA	NA
Zm00001eb247870	Mo17_B73	None	NA	NA
Zm00001eb247880	B73_Mo17	None	NA	NA
Zm00001eb247880	Mo17_B73	None	NA	NA
Zm00001eb247890	B73_Mo17	None	NA	NA
Zm00001eb247890	Mo17_B73	None	NA	NA
Zm00001eb247900	B73_Mo17	None	NA	NA
Zm00001eb247900	Mo17_B73	None	NA	NA
Zm00001eb247910	B73_Mo17	None	Zm00001eb247910_5_135	trans
Zm00001eb247910	Mo17_B73	None	Zm00001eb247910_5_135	trans
Zm00001eb247920	B73_Mo17	None	NA	NA
Zm00001eb247920	Mo17_B73	None	NA	NA
Zm00001eb247930	B73_Mo17	None	NA	NA
Zm00001eb247930	Mo17_B73	None	NA	NA
Zm00001eb247960	B73_Mo17	None	NA	NA
Zm00001eb247960	Mo17_B73	None	NA	NA
Zm00001eb247970	B73_Mo17	None	NA	NA
Zm00001eb247970	Mo17_B73	None	NA	NA
Zm00001eb248000	B73_Mo17	None	NA	NA
Zm00001eb248000	Mo17_B73	None	NA	NA
Zm00001eb248020	B73_Mo17	None	NA	NA
Zm00001eb248020	Mo17_B73	None	NA	NA
Zm00001eb248040	B73_Mo17	None	NA	NA
Zm00001eb248040	Mo17_B73	None	NA	NA
Zm00001eb248060	B73_Mo17	None	NA	NA
Zm00001eb248060	Mo17_B73	None	NA	NA
Zm00001eb248070	B73_Mo17	None	NA	NA
Zm00001eb248070	Mo17_B73	None	NA	NA
Zm00001eb248080	B73_Mo17	None	NA	NA
Zm00001eb248080	Mo17_B73	None	NA	NA
Zm00001eb248110	B73_Mo17	None	NA	NA
Zm00001eb248110	Mo17_B73	None	NA	NA
Zm00001eb248140	B73_Mo17	1_SPE_B73/Mo17_M_B73	NA	NA
Zm00001eb248140	Mo17_B73	None	NA	NA
Zm00001eb248150	B73_Mo17	None	NA	NA
Zm00001eb248150	Mo17_B73	None	NA	NA
Zm00001eb248160	B73_Mo17	None	NA	NA
Zm00001eb248160	Mo17_B73	None	NA	NA
Zm00001eb248170	B73_Mo17	None	Zm00001eb248170_5_191	cis
Zm00001eb248170	Mo17_B73	None	Zm00001eb248170_5_191	cis
Zm00001eb248190	B73_Mo17	None	Zm00001eb248190_5_191	cis
Zm00001eb248190	Mo17_B73	None	Zm00001eb248190_5_191	cis
Zm00001eb248200	B73_Mo17	None	Zm00001eb248200_5_191	cis
Zm00001eb248200	Mo17_B73	None	Zm00001eb248200_5_191	cis
Zm00001eb248210	B73_Mo17	None	NA	NA
Zm00001eb248210	Mo17_B73	None	NA	NA
Zm00001eb248220	B73_Mo17	None	NA	NA
Zm00001eb248220	Mo17_B73	None	NA	NA
Zm00001eb248230	B73_Mo17	2_SPE_B73/Mo17_P_Mo17	Zm00001eb248230_5_191	cis
Zm00001eb248230	Mo17_B73	5_SPE_Mo17/B73_M_Mo17	Zm00001eb248230_5_191	cis
Zm00001eb248240	B73_Mo17	None	Zm00001eb248240_7_153	trans
Zm00001eb248240	Mo17_B73	None	Zm00001eb248240_7_153	trans
Zm00001eb248250	B73_Mo17	None	NA	NA
Zm00001eb248250	Mo17_B73	None	NA	NA
Zm00001eb248260	B73_Mo17	None	NA	NA
Zm00001eb248260	Mo17_B73	None	NA	NA
Zm00001eb248270	B73_Mo17	None	NA	NA
Zm00001eb248270	Mo17_B73	None	NA	NA
Zm00001eb248280	B73_Mo17	None	NA	NA
Zm00001eb248280	Mo17_B73	None	NA	NA
Zm00001eb248290	B73_Mo17	None	Zm00001eb248290_5_193	cis
Zm00001eb248290	Mo17_B73	None	Zm00001eb248290_5_193	cis
Zm00001eb248300	B73_Mo17	None	Zm00001eb248300_5_192	cis
Zm00001eb248300	Mo17_B73	None	Zm00001eb248300_5_192	cis
Zm00001eb248310	B73_Mo17	None	NA	NA
Zm00001eb248310	Mo17_B73	None	NA	NA
Zm00001eb248320	B73_Mo17	None	NA	NA
Zm00001eb248320	Mo17_B73	None	NA	NA
Zm00001eb248330	B73_Mo17	None	NA	NA
Zm00001eb248330	Mo17_B73	None	NA	NA
Zm00001eb248340	B73_Mo17	None	Zm00001eb248340_5_193	cis
Zm00001eb248340	Mo17_B73	None	Zm00001eb248340_5_193	cis
Zm00001eb248350	B73_Mo17	None	NA	NA
Zm00001eb248350	Mo17_B73	None	NA	NA
Zm00001eb248360	B73_Mo17	None	Zm00001eb248360_5_193	cis
Zm00001eb248360	Mo17_B73	None	Zm00001eb248360_5_193	cis
Zm00001eb248370	B73_Mo17	None	NA	NA
Zm00001eb248370	Mo17_B73	None	NA	NA
Zm00001eb248380	B73_Mo17	None	NA	NA
Zm00001eb248380	Mo17_B73	None	NA	NA
Zm00001eb248390	B73_Mo17	None	NA	NA
Zm00001eb248390	Mo17_B73	None	NA	NA
Zm00001eb248400	B73_Mo17	None	NA	NA
Zm00001eb248400	Mo17_B73	None	NA	NA
Zm00001eb248410	B73_Mo17	None	NA	NA
Zm00001eb248410	Mo17_B73	None	NA	NA
Zm00001eb248420	B73_Mo17	2_SPE_B73/Mo17_P_Mo17	Zm00001eb248420_2_220	trans
Zm00001eb248420	Mo17_B73	5_SPE_Mo17/B73_M_Mo17	Zm00001eb248420_2_220	trans
Zm00001eb248430	B73_Mo17	None	NA	NA
Zm00001eb248430	Mo17_B73	None	NA	NA
Zm00001eb248440	B73_Mo17	None	Zm00001eb248440_5_193	cis
Zm00001eb248440	Mo17_B73	None	Zm00001eb248440_5_193	cis
Zm00001eb248450	B73_Mo17	None	Zm00001eb248450_5_193	cis
Zm00001eb248450	Mo17_B73	None	Zm00001eb248450_5_193	cis
Zm00001eb248460	B73_Mo17	None	NA	NA
Zm00001eb248460	Mo17_B73	None	NA	NA
Zm00001eb248470	B73_Mo17	2_SPE_B73/Mo17_P_Mo17	NA	NA
Zm00001eb248470	Mo17_B73	5_SPE_Mo17/B73_M_Mo17	NA	NA
Zm00001eb248500	B73_Mo17	None	Zm00001eb248500_5_193	cis
Zm00001eb248500	Mo17_B73	None	Zm00001eb248500_5_193	cis
Zm00001eb248510	B73_Mo17	None	NA	NA
Zm00001eb248510	Mo17_B73	None	NA	NA
Zm00001eb248520	B73_Mo17	None	NA	NA
Zm00001eb248520	Mo17_B73	None	NA	NA
Zm00001eb248530	B73_Mo17	None	Zm00001eb248530_5_193	cis
Zm00001eb248530	Mo17_B73	None	Zm00001eb248530_5_193	cis
Zm00001eb248540	B73_Mo17	None	NA	NA
Zm00001eb248540	Mo17_B73	None	NA	NA
Zm00001eb248550	B73_Mo17	None	NA	NA
Zm00001eb248550	Mo17_B73	None	NA	NA
Zm00001eb248560	B73_Mo17	None	Zm00001eb248560_5_193	cis
Zm00001eb248560	Mo17_B73	None	Zm00001eb248560_5_193	cis
Zm00001eb248580	B73_Mo17	None	NA	NA
Zm00001eb248580	Mo17_B73	None	NA	NA
Zm00001eb248590	B73_Mo17	None	NA	NA
Zm00001eb248590	Mo17_B73	None	NA	NA
Zm00001eb248600	B73_Mo17	None	Zm00001eb248600_4_161	trans
Zm00001eb248600	B73_Mo17	None	Zm00001eb248600_5_193	cis
Zm00001eb248600	Mo17_B73	None	Zm00001eb248600_4_161	trans
Zm00001eb248600	Mo17_B73	None	Zm00001eb248600_5_193	cis
Zm00001eb248610	B73_Mo17	1_SPE_B73/Mo17_M_B73	Zm00001eb248610_5_193	cis
Zm00001eb248610	Mo17_B73	6_SPE_Mo17/B73_P_B73	Zm00001eb248610_5_193	cis
Zm00001eb248620	B73_Mo17	1_SPE_B73/Mo17_M_B73	Zm00001eb248620_5_193	cis
Zm00001eb248620	Mo17_B73	6_SPE_Mo17/B73_P_B73	Zm00001eb248620_5_193	cis
Zm00001eb248630	B73_Mo17	None	NA	NA
Zm00001eb248630	Mo17_B73	None	NA	NA
Zm00001eb248640	B73_Mo17	None	Zm00001eb248640_4_161	trans
Zm00001eb248640	B73_Mo17	None	Zm00001eb248640_5_195	cis
Zm00001eb248640	Mo17_B73	None	Zm00001eb248640_4_161	trans
Zm00001eb248640	Mo17_B73	None	Zm00001eb248640_5_195	cis
Zm00001eb248650	B73_Mo17	None	Zm00001eb248650_5_193	cis
Zm00001eb248650	Mo17_B73	None	Zm00001eb248650_5_193	cis
Zm00001eb248660	B73_Mo17	None	Zm00001eb248660_5_193	cis
Zm00001eb248660	Mo17_B73	None	Zm00001eb248660_5_193	cis
Zm00001eb248670	B73_Mo17	None	Zm00001eb248670_5_193	cis
Zm00001eb248670	Mo17_B73	None	Zm00001eb248670_5_193	cis
Zm00001eb248680	B73_Mo17	None	NA	NA
Zm00001eb248680	Mo17_B73	None	NA	NA
Zm00001eb248690	B73_Mo17	None	NA	NA
Zm00001eb248690	Mo17_B73	None	NA	NA
Zm00001eb248700	B73_Mo17	None	NA	NA
Zm00001eb248700	Mo17_B73	None	NA	NA
Zm00001eb248720	B73_Mo17	None	NA	NA
Zm00001eb248720	Mo17_B73	None	NA	NA
Zm00001eb248730	B73_Mo17	None	NA	NA
Zm00001eb248730	Mo17_B73	None	NA	NA
Zm00001eb248740	B73_Mo17	None	NA	NA
Zm00001eb248740	Mo17_B73	None	NA	NA
Zm00001eb248750	B73_Mo17	None	Zm00001eb248750_5_193	cis
Zm00001eb248750	Mo17_B73	None	Zm00001eb248750_5_193	cis
Zm00001eb248760	B73_Mo17	None	Zm00001eb248760_5_193	cis
Zm00001eb248760	Mo17_B73	None	Zm00001eb248760_5_193	cis
Zm00001eb248770	B73_Mo17	None	NA	NA
Zm00001eb248770	Mo17_B73	None	NA	NA
Zm00001eb248780	B73_Mo17	None	NA	NA
Zm00001eb248780	Mo17_B73	None	NA	NA
Zm00001eb248790	B73_Mo17	None	NA	NA
Zm00001eb248790	Mo17_B73	None	NA	NA
Zm00001eb248800	B73_Mo17	None	NA	NA
Zm00001eb248800	Mo17_B73	None	NA	NA
Zm00001eb248810	B73_Mo17	None	NA	NA
Zm00001eb248810	Mo17_B73	None	NA	NA
Zm00001eb248820	B73_Mo17	None	NA	NA
Zm00001eb248820	Mo17_B73	None	NA	NA
Zm00001eb248840	B73_Mo17	None	NA	NA
Zm00001eb248840	Mo17_B73	None	NA	NA
Zm00001eb248850	B73_Mo17	None	NA	NA
Zm00001eb248850	Mo17_B73	None	NA	NA
Zm00001eb248860	B73_Mo17	None	NA	NA
Zm00001eb248860	Mo17_B73	None	NA	NA
Zm00001eb248870	B73_Mo17	None	NA	NA
Zm00001eb248870	Mo17_B73	None	NA	NA
Zm00001eb248880	B73_Mo17	None	NA	NA
Zm00001eb248880	Mo17_B73	None	NA	NA
Zm00001eb248890	B73_Mo17	None	NA	NA
Zm00001eb248890	Mo17_B73	None	NA	NA
Zm00001eb248900	B73_Mo17	None	Zm00001eb248900_5_193	cis
Zm00001eb248900	Mo17_B73	None	Zm00001eb248900_5_193	cis
Zm00001eb248910	B73_Mo17	None	NA	NA
Zm00001eb248910	Mo17_B73	None	NA	NA
Zm00001eb248920	B73_Mo17	None	NA	NA
Zm00001eb248920	Mo17_B73	None	NA	NA
Zm00001eb248930	B73_Mo17	None	NA	NA
Zm00001eb248930	Mo17_B73	None	NA	NA
Zm00001eb248940	B73_Mo17	None	NA	NA
Zm00001eb248940	Mo17_B73	None	NA	NA
Zm00001eb248950	B73_Mo17	None	NA	NA
Zm00001eb248950	Mo17_B73	None	NA	NA
Zm00001eb248960	B73_Mo17	None	NA	NA
Zm00001eb248960	Mo17_B73	None	NA	NA
Zm00001eb248970	B73_Mo17	None	Zm00001eb248970_6_133	trans
Zm00001eb248970	Mo17_B73	None	Zm00001eb248970_6_133	trans
Zm00001eb248980	B73_Mo17	None	Zm00001eb248980_5_195	cis
Zm00001eb248980	B73_Mo17	None	Zm00001eb248980_1_269	trans
Zm00001eb248980	Mo17_B73	None	Zm00001eb248980_5_195	cis
Zm00001eb248980	Mo17_B73	None	Zm00001eb248980_1_269	trans
Zm00001eb248990	B73_Mo17	None	NA	NA
Zm00001eb248990	Mo17_B73	None	NA	NA
Zm00001eb249000	B73_Mo17	None	NA	NA
Zm00001eb249000	Mo17_B73	None	NA	NA
Zm00001eb249010	B73_Mo17	2_SPE_B73/Mo17_P_Mo17	Zm00001eb249010_9_146	trans
Zm00001eb249010	Mo17_B73	5_SPE_Mo17/B73_M_Mo17	Zm00001eb249010_9_146	trans
Zm00001eb249020	B73_Mo17	None	NA	NA
Zm00001eb249020	Mo17_B73	None	NA	NA
Zm00001eb249030	B73_Mo17	None	Zm00001eb249030_1_278	trans
Zm00001eb249030	Mo17_B73	None	Zm00001eb249030_1_278	trans
Zm00001eb249040	B73_Mo17	None	Zm00001eb249040_5_195	cis
Zm00001eb249040	Mo17_B73	None	Zm00001eb249040_5_195	cis
Zm00001eb249050	B73_Mo17	None	NA	NA
Zm00001eb249050	Mo17_B73	None	NA	NA
Zm00001eb249060	B73_Mo17	None	NA	NA
Zm00001eb249060	Mo17_B73	None	NA	NA
Zm00001eb249080	B73_Mo17	None	NA	NA
Zm00001eb249080	Mo17_B73	None	NA	NA
Zm00001eb249090	B73_Mo17	None	NA	NA
Zm00001eb249090	Mo17_B73	None	NA	NA
Zm00001eb249100	B73_Mo17	None	NA	NA
Zm00001eb249100	Mo17_B73	None	NA	NA
Zm00001eb249110	B73_Mo17	None	NA	NA
Zm00001eb249110	Mo17_B73	None	NA	NA
Zm00001eb249120	B73_Mo17	None	NA	NA
Zm00001eb249120	Mo17_B73	None	NA	NA
Zm00001eb249130	B73_Mo17	None	Zm00001eb249130_5_195	cis
Zm00001eb249130	Mo17_B73	None	Zm00001eb249130_5_195	cis
Zm00001eb249140	B73_Mo17	None	Zm00001eb249140_5_193	cis
Zm00001eb249140	Mo17_B73	None	Zm00001eb249140_5_193	cis
Zm00001eb249150	B73_Mo17	None	Zm00001eb249150_5_195	cis
Zm00001eb249150	Mo17_B73	None	Zm00001eb249150_5_195	cis
Zm00001eb249160	B73_Mo17	None	Zm00001eb249160_5_194	cis
Zm00001eb249160	Mo17_B73	None	Zm00001eb249160_5_194	cis
Zm00001eb249170	B73_Mo17	None	NA	NA
Zm00001eb249170	Mo17_B73	None	NA	NA
Zm00001eb249190	B73_Mo17	None	NA	NA
Zm00001eb249190	Mo17_B73	None	NA	NA
Zm00001eb249200	B73_Mo17	None	Zm00001eb249200_5_195	cis
Zm00001eb249200	Mo17_B73	None	Zm00001eb249200_5_195	cis
Zm00001eb249210	B73_Mo17	None	NA	NA
Zm00001eb249210	Mo17_B73	None	NA	NA
Zm00001eb249220	B73_Mo17	None	Zm00001eb249220_7_134	trans
Zm00001eb249220	Mo17_B73	None	Zm00001eb249220_7_134	trans
Zm00001eb249230	B73_Mo17	None	NA	NA
Zm00001eb249230	Mo17_B73	None	NA	NA
Zm00001eb249240	B73_Mo17	None	NA	NA
Zm00001eb249240	Mo17_B73	None	NA	NA
Zm00001eb249250	B73_Mo17	None	Zm00001eb249250_4_161	trans
Zm00001eb249250	B73_Mo17	None	Zm00001eb249250_5_195	cis
Zm00001eb249250	Mo17_B73	None	Zm00001eb249250_4_161	trans
Zm00001eb249250	Mo17_B73	None	Zm00001eb249250_5_195	cis
Zm00001eb249260	B73_Mo17	None	Zm00001eb249260_4_161	trans
Zm00001eb249260	B73_Mo17	None	Zm00001eb249260_5_195	cis
Zm00001eb249260	Mo17_B73	None	Zm00001eb249260_4_161	trans
Zm00001eb249260	Mo17_B73	None	Zm00001eb249260_5_195	cis
Zm00001eb249270	B73_Mo17	None	NA	NA
Zm00001eb249270	Mo17_B73	None	NA	NA
Zm00001eb249280	B73_Mo17	None	Zm00001eb249280_5_203	cis
Zm00001eb249280	Mo17_B73	None	Zm00001eb249280_5_203	cis
Zm00001eb249290	B73_Mo17	None	NA	NA
Zm00001eb249290	Mo17_B73	None	NA	NA
Zm00001eb249310	B73_Mo17	None	NA	NA
Zm00001eb249310	Mo17_B73	None	NA	NA
Zm00001eb249320	B73_Mo17	None	NA	NA
Zm00001eb249320	Mo17_B73	None	NA	NA
Zm00001eb249330	B73_Mo17	None	NA	NA
Zm00001eb249330	Mo17_B73	None	NA	NA
Zm00001eb249340	B73_Mo17	None	Zm00001eb249340_5_195	cis
Zm00001eb249340	Mo17_B73	None	Zm00001eb249340_5_195	cis
Zm00001eb249350	B73_Mo17	None	NA	NA
Zm00001eb249350	Mo17_B73	None	NA	NA
Zm00001eb249360	B73_Mo17	None	NA	NA
Zm00001eb249360	Mo17_B73	None	NA	NA
Zm00001eb249370	B73_Mo17	None	NA	NA
Zm00001eb249370	Mo17_B73	None	NA	NA
Zm00001eb249380	B73_Mo17	None	Zm00001eb249380_5_195	cis
Zm00001eb249380	Mo17_B73	None	Zm00001eb249380_5_195	cis
Zm00001eb249390	B73_Mo17	None	NA	NA
Zm00001eb249390	Mo17_B73	None	NA	NA
Zm00001eb249400	B73_Mo17	None	Zm00001eb249400_5_195	cis
Zm00001eb249400	Mo17_B73	None	Zm00001eb249400_5_195	cis
Zm00001eb249420	B73_Mo17	None	Zm00001eb249420_5_195	cis
Zm00001eb249420	Mo17_B73	None	Zm00001eb249420_5_195	cis
Zm00001eb249430	B73_Mo17	None	NA	NA
Zm00001eb249430	Mo17_B73	None	NA	NA
Zm00001eb249440	B73_Mo17	None	NA	NA
Zm00001eb249440	Mo17_B73	None	NA	NA
Zm00001eb249450	B73_Mo17	None	NA	NA
Zm00001eb249450	Mo17_B73	None	NA	NA
Zm00001eb249460	B73_Mo17	None	NA	NA
Zm00001eb249460	Mo17_B73	None	NA	NA
Zm00001eb249470	B73_Mo17	None	NA	NA
Zm00001eb249470	Mo17_B73	None	NA	NA
Zm00001eb249480	B73_Mo17	None	NA	NA
Zm00001eb249480	Mo17_B73	None	NA	NA
Zm00001eb249490	B73_Mo17	None	Zm00001eb249490_5_197	cis
Zm00001eb249490	Mo17_B73	None	Zm00001eb249490_5_197	cis
Zm00001eb249510	B73_Mo17	None	NA	NA
Zm00001eb249510	Mo17_B73	None	NA	NA
Zm00001eb249520	B73_Mo17	2_SPE_B73/Mo17_P_Mo17	NA	NA
Zm00001eb249520	Mo17_B73	5_SPE_Mo17/B73_M_Mo17	NA	NA
Zm00001eb249530	B73_Mo17	1_SPE_B73/Mo17_M_B73	Zm00001eb249530_5_197	cis
Zm00001eb249530	Mo17_B73	6_SPE_Mo17/B73_P_B73	Zm00001eb249530_5_197	cis
Zm00001eb249540	B73_Mo17	None	NA	NA
Zm00001eb249540	Mo17_B73	None	NA	NA
Zm00001eb249550	B73_Mo17	None	Zm00001eb249550_5_197	cis
Zm00001eb249550	Mo17_B73	6_SPE_Mo17/B73_P_B73	Zm00001eb249550_5_197	cis
Zm00001eb249570	B73_Mo17	None	Zm00001eb249570_5_196	cis
Zm00001eb249570	Mo17_B73	None	Zm00001eb249570_5_196	cis
Zm00001eb249580	B73_Mo17	None	NA	NA
Zm00001eb249580	Mo17_B73	None	NA	NA
Zm00001eb249590	B73_Mo17	None	NA	NA
Zm00001eb249590	Mo17_B73	None	NA	NA
Zm00001eb249600	B73_Mo17	None	Zm00001eb249600_5_197	cis
Zm00001eb249600	Mo17_B73	None	Zm00001eb249600_5_197	cis
Zm00001eb249610	B73_Mo17	None	NA	NA
Zm00001eb249610	Mo17_B73	None	NA	NA
Zm00001eb249630	B73_Mo17	None	NA	NA
Zm00001eb249630	Mo17_B73	None	NA	NA
Zm00001eb249640	B73_Mo17	None	NA	NA
Zm00001eb249640	Mo17_B73	None	NA	NA
Zm00001eb249650	B73_Mo17	None	NA	NA
Zm00001eb249650	Mo17_B73	None	NA	NA
Zm00001eb249660	B73_Mo17	None	NA	NA
Zm00001eb249660	Mo17_B73	None	NA	NA
Zm00001eb249670	B73_Mo17	None	NA	NA
Zm00001eb249670	Mo17_B73	None	NA	NA
Zm00001eb249680	B73_Mo17	None	Zm00001eb249680_5_197	cis
Zm00001eb249680	Mo17_B73	None	Zm00001eb249680_5_197	cis
Zm00001eb249690	B73_Mo17	None	Zm00001eb249690_5_196	cis
Zm00001eb249690	Mo17_B73	None	Zm00001eb249690_5_196	cis
Zm00001eb249700	B73_Mo17	None	Zm00001eb249700_5_197	cis
Zm00001eb249700	Mo17_B73	None	Zm00001eb249700_5_197	cis
Zm00001eb249710	B73_Mo17	1_SPE_B73/Mo17_M_B73	Zm00001eb249710_5_198	cis
Zm00001eb249710	Mo17_B73	6_SPE_Mo17/B73_P_B73	Zm00001eb249710_5_198	cis
Zm00001eb249720	B73_Mo17	None	NA	NA
Zm00001eb249720	Mo17_B73	None	NA	NA
Zm00001eb249730	B73_Mo17	None	Zm00001eb249730_5_198	cis
Zm00001eb249730	Mo17_B73	None	Zm00001eb249730_5_198	cis
Zm00001eb249740	B73_Mo17	None	Zm00001eb249740_5_198	cis
Zm00001eb249740	Mo17_B73	None	Zm00001eb249740_5_198	cis
Zm00001eb249750	B73_Mo17	2_SPE_B73/Mo17_P_Mo17	Zm00001eb249750_5_198	cis
Zm00001eb249750	Mo17_B73	5_SPE_Mo17/B73_M_Mo17	Zm00001eb249750_5_198	cis
Zm00001eb249760	B73_Mo17	None	NA	NA
Zm00001eb249760	Mo17_B73	None	NA	NA
Zm00001eb249770	B73_Mo17	2_SPE_B73/Mo17_P_Mo17	NA	NA
Zm00001eb249770	Mo17_B73	5_SPE_Mo17/B73_M_Mo17	NA	NA
Zm00001eb249790	B73_Mo17	None	NA	NA
Zm00001eb249790	Mo17_B73	None	NA	NA
Zm00001eb249800	B73_Mo17	None	NA	NA
Zm00001eb249800	Mo17_B73	None	NA	NA
Zm00001eb249820	B73_Mo17	None	NA	NA
Zm00001eb249820	Mo17_B73	None	NA	NA
Zm00001eb249830	B73_Mo17	None	Zm00001eb249830_5_198	cis
Zm00001eb249830	Mo17_B73	None	Zm00001eb249830_5_198	cis
Zm00001eb249840	B73_Mo17	None	NA	NA
Zm00001eb249840	Mo17_B73	None	NA	NA
Zm00001eb249850	B73_Mo17	None	NA	NA
Zm00001eb249850	Mo17_B73	None	NA	NA
Zm00001eb249860	B73_Mo17	None	Zm00001eb249860_3_195	trans
Zm00001eb249860	Mo17_B73	None	Zm00001eb249860_3_195	trans
Zm00001eb249870	B73_Mo17	None	NA	NA
Zm00001eb249870	Mo17_B73	None	NA	NA
Zm00001eb249880	B73_Mo17	None	NA	NA
Zm00001eb249880	Mo17_B73	None	NA	NA
Zm00001eb249890	B73_Mo17	2_SPE_B73/Mo17_P_Mo17	NA	NA
Zm00001eb249890	Mo17_B73	5_SPE_Mo17/B73_M_Mo17	NA	NA
Zm00001eb249900	B73_Mo17	None	NA	NA
Zm00001eb249900	Mo17_B73	None	NA	NA
Zm00001eb249910	B73_Mo17	None	Zm00001eb249910_5_198	cis
Zm00001eb249910	Mo17_B73	None	Zm00001eb249910_5_198	cis
Zm00001eb249930	B73_Mo17	None	NA	NA
Zm00001eb249930	Mo17_B73	None	NA	NA
Zm00001eb249940	B73_Mo17	None	NA	NA
Zm00001eb249940	Mo17_B73	None	NA	NA
Zm00001eb249950	B73_Mo17	None	Zm00001eb249950_5_198	cis
Zm00001eb249950	Mo17_B73	None	Zm00001eb249950_5_198	cis
Zm00001eb249960	B73_Mo17	None	Zm00001eb249960_5_198	cis
Zm00001eb249960	Mo17_B73	None	Zm00001eb249960_5_198	cis
Zm00001eb249970	B73_Mo17	None	Zm00001eb249970_5_198	cis
Zm00001eb249970	Mo17_B73	None	Zm00001eb249970_5_198	cis
Zm00001eb249980	B73_Mo17	None	NA	NA
Zm00001eb249980	Mo17_B73	None	NA	NA
Zm00001eb249990	B73_Mo17	None	NA	NA
Zm00001eb249990	Mo17_B73	None	NA	NA
Zm00001eb250000	B73_Mo17	None	NA	NA
Zm00001eb250000	Mo17_B73	None	NA	NA
Zm00001eb250010	B73_Mo17	None	Zm00001eb250010_5_198	cis
Zm00001eb250010	Mo17_B73	None	Zm00001eb250010_5_198	cis
Zm00001eb250020	B73_Mo17	None	NA	NA
Zm00001eb250020	Mo17_B73	None	NA	NA
Zm00001eb250030	B73_Mo17	None	Zm00001eb250030_5_198	cis
Zm00001eb250030	Mo17_B73	None	Zm00001eb250030_5_198	cis
Zm00001eb250040	B73_Mo17	None	Zm00001eb250040_5_198	cis
Zm00001eb250040	Mo17_B73	None	Zm00001eb250040_5_198	cis
Zm00001eb250050	B73_Mo17	None	Zm00001eb250050_4_161	trans
Zm00001eb250050	Mo17_B73	None	Zm00001eb250050_4_161	trans
Zm00001eb250070	B73_Mo17	None	NA	NA
Zm00001eb250070	Mo17_B73	None	NA	NA
Zm00001eb250080	B73_Mo17	None	NA	NA
Zm00001eb250080	Mo17_B73	None	NA	NA
Zm00001eb250090	B73_Mo17	None	NA	NA
Zm00001eb250090	Mo17_B73	None	NA	NA
Zm00001eb250100	B73_Mo17	None	Zm00001eb250100_5_198	cis
Zm00001eb250100	Mo17_B73	None	Zm00001eb250100_5_198	cis
Zm00001eb250110	B73_Mo17	None	NA	NA
Zm00001eb250110	Mo17_B73	None	NA	NA
Zm00001eb250120	B73_Mo17	None	NA	NA
Zm00001eb250120	Mo17_B73	None	NA	NA
Zm00001eb250130	B73_Mo17	2_SPE_B73/Mo17_P_Mo17	Zm00001eb250130_5_10	trans
Zm00001eb250130	Mo17_B73	5_SPE_Mo17/B73_M_Mo17	Zm00001eb250130_5_10	trans
Zm00001eb250140	B73_Mo17	None	NA	NA
Zm00001eb250140	Mo17_B73	None	NA	NA
Zm00001eb250150	B73_Mo17	None	NA	NA
Zm00001eb250150	Mo17_B73	None	NA	NA
Zm00001eb250160	B73_Mo17	None	NA	NA
Zm00001eb250160	Mo17_B73	None	NA	NA
Zm00001eb250170	B73_Mo17	None	NA	NA
Zm00001eb250170	Mo17_B73	None	NA	NA
Zm00001eb250180	B73_Mo17	None	NA	NA
Zm00001eb250180	Mo17_B73	None	NA	NA
Zm00001eb250190	B73_Mo17	None	NA	NA
Zm00001eb250190	Mo17_B73	None	NA	NA
Zm00001eb250200	B73_Mo17	None	NA	NA
Zm00001eb250200	Mo17_B73	None	NA	NA
Zm00001eb250210	B73_Mo17	None	NA	NA
Zm00001eb250210	Mo17_B73	None	NA	NA
Zm00001eb250220	B73_Mo17	None	NA	NA
Zm00001eb250220	Mo17_B73	None	NA	NA
Zm00001eb250230	B73_Mo17	None	NA	NA
Zm00001eb250230	Mo17_B73	None	NA	NA
Zm00001eb250240	B73_Mo17	None	NA	NA
Zm00001eb250240	Mo17_B73	None	NA	NA
Zm00001eb250250	B73_Mo17	None	NA	NA
Zm00001eb250250	Mo17_B73	None	NA	NA
Zm00001eb250270	B73_Mo17	None	NA	NA
Zm00001eb250270	Mo17_B73	None	NA	NA
Zm00001eb250280	B73_Mo17	None	NA	NA
Zm00001eb250280	Mo17_B73	None	NA	NA
Zm00001eb250300	B73_Mo17	None	NA	NA
Zm00001eb250300	Mo17_B73	None	NA	NA
Zm00001eb250310	B73_Mo17	None	NA	NA
Zm00001eb250310	Mo17_B73	None	NA	NA
Zm00001eb250320	B73_Mo17	2_SPE_B73/Mo17_P_Mo17	Zm00001eb250320_9_28	trans
Zm00001eb250320	Mo17_B73	5_SPE_Mo17/B73_M_Mo17	Zm00001eb250320_9_28	trans
Zm00001eb250330	B73_Mo17	None	NA	NA
Zm00001eb250330	Mo17_B73	None	NA	NA
Zm00001eb250340	B73_Mo17	None	NA	NA
Zm00001eb250340	Mo17_B73	None	NA	NA
Zm00001eb250350	B73_Mo17	None	NA	NA
Zm00001eb250350	Mo17_B73	None	NA	NA
Zm00001eb250360	B73_Mo17	None	NA	NA
Zm00001eb250360	Mo17_B73	None	NA	NA
Zm00001eb250370	B73_Mo17	None	NA	NA
Zm00001eb250370	Mo17_B73	None	NA	NA
Zm00001eb250380	B73_Mo17	None	NA	NA
Zm00001eb250380	Mo17_B73	None	NA	NA
Zm00001eb250390	B73_Mo17	None	Zm00001eb250390_5_199	cis
Zm00001eb250390	Mo17_B73	None	Zm00001eb250390_5_199	cis
Zm00001eb250400	B73_Mo17	1_SPE_B73/Mo17_M_B73	Zm00001eb250400_5_199	cis
Zm00001eb250400	Mo17_B73	None	Zm00001eb250400_5_199	cis
Zm00001eb250420	B73_Mo17	None	NA	NA
Zm00001eb250420	Mo17_B73	None	NA	NA
Zm00001eb250440	B73_Mo17	2_SPE_B73/Mo17_P_Mo17	Zm00001eb250440_2_242	trans
Zm00001eb250440	Mo17_B73	5_SPE_Mo17/B73_M_Mo17	Zm00001eb250440_2_242	trans
Zm00001eb250450	B73_Mo17	None	Zm00001eb250450_2_151	trans
Zm00001eb250450	Mo17_B73	None	Zm00001eb250450_2_151	trans
Zm00001eb250460	B73_Mo17	2_SPE_B73/Mo17_P_Mo17	Zm00001eb250460_5_198	cis
Zm00001eb250460	Mo17_B73	5_SPE_Mo17/B73_M_Mo17	Zm00001eb250460_5_198	cis
Zm00001eb250470	B73_Mo17	None	NA	NA
Zm00001eb250470	Mo17_B73	None	NA	NA
Zm00001eb250480	B73_Mo17	None	NA	NA
Zm00001eb250480	Mo17_B73	None	NA	NA
Zm00001eb250490	B73_Mo17	None	NA	NA
Zm00001eb250490	Mo17_B73	None	NA	NA
Zm00001eb250500	B73_Mo17	None	NA	NA
Zm00001eb250500	Mo17_B73	None	NA	NA
Zm00001eb250510	B73_Mo17	None	Zm00001eb250510_6_151	trans
Zm00001eb250510	Mo17_B73	None	Zm00001eb250510_6_151	trans
Zm00001eb250520	B73_Mo17	None	NA	NA
Zm00001eb250520	Mo17_B73	None	NA	NA
Zm00001eb250530	B73_Mo17	None	NA	NA
Zm00001eb250530	Mo17_B73	None	NA	NA
Zm00001eb250540	B73_Mo17	None	NA	NA
Zm00001eb250540	Mo17_B73	None	NA	NA
Zm00001eb250550	B73_Mo17	None	NA	NA
Zm00001eb250550	Mo17_B73	None	NA	NA
Zm00001eb250560	B73_Mo17	None	NA	NA
Zm00001eb250560	Mo17_B73	None	NA	NA
Zm00001eb250570	B73_Mo17	None	Zm00001eb250570_2_219	trans
Zm00001eb250570	Mo17_B73	None	Zm00001eb250570_2_219	trans
Zm00001eb250580	B73_Mo17	None	NA	NA
Zm00001eb250580	Mo17_B73	None	NA	NA
Zm00001eb250590	B73_Mo17	None	Zm00001eb250590_5_204	cis
Zm00001eb250590	Mo17_B73	None	Zm00001eb250590_5_204	cis
Zm00001eb250600	B73_Mo17	None	NA	NA
Zm00001eb250600	Mo17_B73	None	NA	NA
Zm00001eb250610	B73_Mo17	None	NA	NA
Zm00001eb250610	Mo17_B73	None	NA	NA
Zm00001eb250620	B73_Mo17	None	NA	NA
Zm00001eb250620	Mo17_B73	None	NA	NA
Zm00001eb250630	B73_Mo17	None	NA	NA
Zm00001eb250630	Mo17_B73	None	NA	NA
Zm00001eb250640	B73_Mo17	None	NA	NA
Zm00001eb250640	Mo17_B73	None	NA	NA
Zm00001eb250650	B73_Mo17	None	NA	NA
Zm00001eb250650	Mo17_B73	None	NA	NA
Zm00001eb250660	B73_Mo17	None	Zm00001eb250660_5_182	trans
Zm00001eb250660	Mo17_B73	None	Zm00001eb250660_5_182	trans
Zm00001eb250670	B73_Mo17	None	Zm00001eb250670_5_204	cis
Zm00001eb250670	Mo17_B73	None	Zm00001eb250670_5_204	cis
Zm00001eb250680	B73_Mo17	None	NA	NA
Zm00001eb250680	Mo17_B73	None	NA	NA
Zm00001eb250700	B73_Mo17	None	NA	NA
Zm00001eb250700	Mo17_B73	None	NA	NA
Zm00001eb250710	B73_Mo17	None	NA	NA
Zm00001eb250710	Mo17_B73	None	NA	NA
Zm00001eb250730	B73_Mo17	None	NA	NA
Zm00001eb250730	Mo17_B73	None	NA	NA
Zm00001eb250740	B73_Mo17	None	NA	NA
Zm00001eb250740	Mo17_B73	None	NA	NA
Zm00001eb250750	B73_Mo17	None	NA	NA
Zm00001eb250750	Mo17_B73	None	NA	NA
Zm00001eb250760	B73_Mo17	None	NA	NA
Zm00001eb250760	Mo17_B73	None	NA	NA
Zm00001eb250770	B73_Mo17	None	NA	NA
Zm00001eb250770	Mo17_B73	None	NA	NA
Zm00001eb250780	B73_Mo17	None	Zm00001eb250780_5_204	cis
Zm00001eb250780	Mo17_B73	None	Zm00001eb250780_5_204	cis
Zm00001eb250790	B73_Mo17	None	NA	NA
Zm00001eb250790	Mo17_B73	None	NA	NA
Zm00001eb250800	B73_Mo17	None	NA	NA
Zm00001eb250800	Mo17_B73	None	NA	NA
Zm00001eb250810	B73_Mo17	None	NA	NA
Zm00001eb250810	Mo17_B73	None	NA	NA
Zm00001eb250830	B73_Mo17	None	NA	NA
Zm00001eb250830	Mo17_B73	None	NA	NA
Zm00001eb250860	B73_Mo17	2_SPE_B73/Mo17_P_Mo17	Zm00001eb250860_9_156	trans
Zm00001eb250860	B73_Mo17	2_SPE_B73/Mo17_P_Mo17	Zm00001eb250860_1_274	trans
Zm00001eb250860	Mo17_B73	5_SPE_Mo17/B73_M_Mo17	Zm00001eb250860_9_156	trans
Zm00001eb250860	Mo17_B73	5_SPE_Mo17/B73_M_Mo17	Zm00001eb250860_1_274	trans
Zm00001eb250900	B73_Mo17	None	Zm00001eb250900_2_210	trans
Zm00001eb250900	B73_Mo17	None	Zm00001eb250900_5_204	cis
Zm00001eb250900	Mo17_B73	None	Zm00001eb250900_2_210	trans
Zm00001eb250900	Mo17_B73	None	Zm00001eb250900_5_204	cis
Zm00001eb250910	B73_Mo17	None	Zm00001eb250910_5_204	cis
Zm00001eb250910	Mo17_B73	None	Zm00001eb250910_5_204	cis
Zm00001eb250930	B73_Mo17	None	NA	NA
Zm00001eb250930	Mo17_B73	None	NA	NA
Zm00001eb250940	B73_Mo17	None	NA	NA
Zm00001eb250940	Mo17_B73	None	NA	NA
Zm00001eb250950	B73_Mo17	1_SPE_B73/Mo17_M_B73	Zm00001eb250950_4_236	trans
Zm00001eb250950	Mo17_B73	6_SPE_Mo17/B73_P_B73	Zm00001eb250950_4_236	trans
Zm00001eb250960	B73_Mo17	None	Zm00001eb250960_5_204	cis
Zm00001eb250960	Mo17_B73	None	Zm00001eb250960_5_204	cis
Zm00001eb250970	B73_Mo17	None	Zm00001eb250970_5_205	cis
Zm00001eb250970	Mo17_B73	None	Zm00001eb250970_5_205	cis
Zm00001eb250980	B73_Mo17	1_SPE_B73/Mo17_M_B73	Zm00001eb250980_5_204	cis
Zm00001eb250980	Mo17_B73	6_SPE_Mo17/B73_P_B73	Zm00001eb250980_5_204	cis
Zm00001eb250990	B73_Mo17	None	NA	NA
Zm00001eb250990	Mo17_B73	None	NA	NA
Zm00001eb251010	B73_Mo17	None	NA	NA
Zm00001eb251010	Mo17_B73	None	NA	NA
Zm00001eb251020	B73_Mo17	None	NA	NA
Zm00001eb251020	Mo17_B73	None	NA	NA
Zm00001eb251030	B73_Mo17	None	Zm00001eb251030_5_206	cis
Zm00001eb251030	Mo17_B73	None	Zm00001eb251030_5_206	cis
Zm00001eb251040	B73_Mo17	None	NA	NA
Zm00001eb251040	Mo17_B73	None	NA	NA
Zm00001eb251050	B73_Mo17	None	Zm00001eb251050_5_206	cis
Zm00001eb251050	Mo17_B73	None	Zm00001eb251050_5_206	cis
Zm00001eb251060	B73_Mo17	None	Zm00001eb251060_5_208	cis
Zm00001eb251060	Mo17_B73	None	Zm00001eb251060_5_208	cis
Zm00001eb251070	B73_Mo17	None	NA	NA
Zm00001eb251070	Mo17_B73	None	NA	NA
Zm00001eb251080	B73_Mo17	None	NA	NA
Zm00001eb251080	Mo17_B73	None	NA	NA
Zm00001eb251090	B73_Mo17	None	NA	NA
Zm00001eb251090	Mo17_B73	None	NA	NA
Zm00001eb251100	B73_Mo17	None	NA	NA
Zm00001eb251100	Mo17_B73	None	NA	NA
Zm00001eb251110	B73_Mo17	None	NA	NA
Zm00001eb251110	Mo17_B73	None	NA	NA
Zm00001eb251120	B73_Mo17	None	NA	NA
Zm00001eb251120	Mo17_B73	None	NA	NA
Zm00001eb251130	B73_Mo17	None	NA	NA
Zm00001eb251130	Mo17_B73	None	NA	NA
Zm00001eb251140	B73_Mo17	None	NA	NA
Zm00001eb251140	Mo17_B73	None	NA	NA
Zm00001eb251150	B73_Mo17	None	NA	NA
Zm00001eb251150	Mo17_B73	None	NA	NA
Zm00001eb251160	B73_Mo17	None	NA	NA
Zm00001eb251160	Mo17_B73	None	NA	NA
Zm00001eb251170	B73_Mo17	None	NA	NA
Zm00001eb251170	Mo17_B73	None	NA	NA
Zm00001eb251180	B73_Mo17	None	NA	NA
Zm00001eb251180	Mo17_B73	None	NA	NA
Zm00001eb251190	B73_Mo17	None	Zm00001eb251190_10_139	trans
Zm00001eb251190	Mo17_B73	None	Zm00001eb251190_10_139	trans
Zm00001eb251200	B73_Mo17	None	NA	NA
Zm00001eb251200	Mo17_B73	None	NA	NA
Zm00001eb251210	B73_Mo17	None	Zm00001eb251210_4_247	trans
Zm00001eb251210	Mo17_B73	None	Zm00001eb251210_4_247	trans
Zm00001eb251220	B73_Mo17	None	NA	NA
Zm00001eb251220	Mo17_B73	None	NA	NA
Zm00001eb251230	B73_Mo17	None	NA	NA
Zm00001eb251230	Mo17_B73	None	NA	NA
Zm00001eb251240	B73_Mo17	None	NA	NA
Zm00001eb251240	Mo17_B73	None	NA	NA
Zm00001eb251250	B73_Mo17	None	NA	NA
Zm00001eb251250	Mo17_B73	None	NA	NA
Zm00001eb251270	B73_Mo17	None	NA	NA
Zm00001eb251270	Mo17_B73	None	NA	NA
Zm00001eb251280	B73_Mo17	None	NA	NA
Zm00001eb251280	Mo17_B73	None	NA	NA
Zm00001eb251290	B73_Mo17	None	NA	NA
Zm00001eb251290	Mo17_B73	None	NA	NA
Zm00001eb251300	B73_Mo17	None	NA	NA
Zm00001eb251300	Mo17_B73	None	NA	NA
Zm00001eb251310	B73_Mo17	None	NA	NA
Zm00001eb251310	Mo17_B73	None	NA	NA
Zm00001eb251320	B73_Mo17	None	NA	NA
Zm00001eb251320	Mo17_B73	None	NA	NA
Zm00001eb251330	B73_Mo17	None	NA	NA
Zm00001eb251330	Mo17_B73	None	NA	NA
Zm00001eb251340	B73_Mo17	None	NA	NA
Zm00001eb251340	Mo17_B73	None	NA	NA
Zm00001eb251350	B73_Mo17	None	NA	NA
Zm00001eb251350	Mo17_B73	None	NA	NA
Zm00001eb251360	B73_Mo17	None	NA	NA
Zm00001eb251360	Mo17_B73	None	NA	NA
Zm00001eb251370	B73_Mo17	None	NA	NA
Zm00001eb251370	Mo17_B73	None	NA	NA
Zm00001eb251380	B73_Mo17	None	NA	NA
Zm00001eb251380	Mo17_B73	None	NA	NA
Zm00001eb251390	B73_Mo17	None	NA	NA
Zm00001eb251390	Mo17_B73	None	NA	NA
Zm00001eb251400	B73_Mo17	None	NA	NA
Zm00001eb251400	Mo17_B73	None	NA	NA
Zm00001eb251410	B73_Mo17	None	NA	NA
Zm00001eb251410	Mo17_B73	None	NA	NA
Zm00001eb251420	B73_Mo17	None	NA	NA
Zm00001eb251420	Mo17_B73	None	NA	NA
Zm00001eb251480	B73_Mo17	None	NA	NA
Zm00001eb251480	Mo17_B73	None	NA	NA
Zm00001eb251490	B73_Mo17	None	NA	NA
Zm00001eb251490	Mo17_B73	None	NA	NA
Zm00001eb251500	B73_Mo17	None	NA	NA
Zm00001eb251500	Mo17_B73	None	NA	NA
Zm00001eb251510	B73_Mo17	None	NA	NA
Zm00001eb251510	Mo17_B73	None	NA	NA
Zm00001eb251520	B73_Mo17	None	NA	NA
Zm00001eb251520	Mo17_B73	None	NA	NA
Zm00001eb251530	B73_Mo17	None	NA	NA
Zm00001eb251530	Mo17_B73	None	NA	NA
Zm00001eb251540	B73_Mo17	None	Zm00001eb251540_5_209	cis
Zm00001eb251540	Mo17_B73	None	Zm00001eb251540_5_209	cis
Zm00001eb251550	B73_Mo17	None	Zm00001eb251550_5_207	cis
Zm00001eb251550	Mo17_B73	None	Zm00001eb251550_5_207	cis
Zm00001eb251560	B73_Mo17	2_SPE_B73/Mo17_P_Mo17	NA	NA
Zm00001eb251560	Mo17_B73	5_SPE_Mo17/B73_M_Mo17	NA	NA
Zm00001eb251570	B73_Mo17	None	NA	NA
Zm00001eb251570	Mo17_B73	None	NA	NA
Zm00001eb251580	B73_Mo17	None	Zm00001eb251580_5_208	cis
Zm00001eb251580	Mo17_B73	None	Zm00001eb251580_5_208	cis
Zm00001eb251590	B73_Mo17	None	Zm00001eb251590_5_209	cis
Zm00001eb251590	Mo17_B73	None	Zm00001eb251590_5_209	cis
Zm00001eb251610	B73_Mo17	None	Zm00001eb251610_5_208	cis
Zm00001eb251610	Mo17_B73	None	Zm00001eb251610_5_208	cis
Zm00001eb251620	B73_Mo17	None	Zm00001eb251620_5_208	cis
Zm00001eb251620	Mo17_B73	None	Zm00001eb251620_5_208	cis
Zm00001eb251630	B73_Mo17	None	NA	NA
Zm00001eb251630	Mo17_B73	None	NA	NA
Zm00001eb251650	B73_Mo17	None	NA	NA
Zm00001eb251650	Mo17_B73	None	NA	NA
Zm00001eb251660	B73_Mo17	None	NA	NA
Zm00001eb251660	Mo17_B73	None	NA	NA
Zm00001eb251670	B73_Mo17	None	Zm00001eb251670_5_209	cis
Zm00001eb251670	Mo17_B73	None	Zm00001eb251670_5_209	cis
Zm00001eb251680	B73_Mo17	None	Zm00001eb251680_5_208	cis
Zm00001eb251680	Mo17_B73	None	Zm00001eb251680_5_208	cis
Zm00001eb251690	B73_Mo17	None	Zm00001eb251690_5_208	cis
Zm00001eb251690	Mo17_B73	None	Zm00001eb251690_5_208	cis
Zm00001eb251700	B73_Mo17	None	Zm00001eb251700_5_209	cis
Zm00001eb251700	Mo17_B73	None	Zm00001eb251700_5_209	cis
Zm00001eb251710	B73_Mo17	None	NA	NA
Zm00001eb251710	Mo17_B73	None	NA	NA
Zm00001eb251720	B73_Mo17	None	NA	NA
Zm00001eb251720	Mo17_B73	None	NA	NA
Zm00001eb251730	B73_Mo17	None	NA	NA
Zm00001eb251730	Mo17_B73	None	NA	NA
Zm00001eb251740	B73_Mo17	None	NA	NA
Zm00001eb251740	Mo17_B73	None	NA	NA
Zm00001eb251750	B73_Mo17	None	NA	NA
Zm00001eb251750	Mo17_B73	None	NA	NA
Zm00001eb251760	B73_Mo17	None	NA	NA
Zm00001eb251760	Mo17_B73	None	NA	NA
Zm00001eb251770	B73_Mo17	None	NA	NA
Zm00001eb251770	Mo17_B73	None	NA	NA
Zm00001eb251780	B73_Mo17	None	NA	NA
Zm00001eb251780	Mo17_B73	None	NA	NA
Zm00001eb251790	B73_Mo17	None	NA	NA
Zm00001eb251790	Mo17_B73	None	NA	NA
Zm00001eb251800	B73_Mo17	None	NA	NA
Zm00001eb251800	Mo17_B73	None	NA	NA
Zm00001eb251810	B73_Mo17	None	NA	NA
Zm00001eb251810	Mo17_B73	None	NA	NA
Zm00001eb251820	B73_Mo17	None	NA	NA
Zm00001eb251820	Mo17_B73	None	NA	NA
Zm00001eb251840	B73_Mo17	None	NA	NA
Zm00001eb251840	Mo17_B73	None	NA	NA
Zm00001eb251850	B73_Mo17	None	NA	NA
Zm00001eb251850	Mo17_B73	None	NA	NA
Zm00001eb251860	B73_Mo17	None	Zm00001eb251860_5_208	cis
Zm00001eb251860	Mo17_B73	None	Zm00001eb251860_5_208	cis
Zm00001eb251870	B73_Mo17	None	NA	NA
Zm00001eb251870	Mo17_B73	None	NA	NA
Zm00001eb251880	B73_Mo17	None	NA	NA
Zm00001eb251880	Mo17_B73	None	NA	NA
Zm00001eb251890	B73_Mo17	None	NA	NA
Zm00001eb251890	Mo17_B73	None	NA	NA
Zm00001eb251900	B73_Mo17	None	NA	NA
Zm00001eb251900	Mo17_B73	None	NA	NA
Zm00001eb251910	B73_Mo17	None	Zm00001eb251910_5_209	cis
Zm00001eb251910	Mo17_B73	None	Zm00001eb251910_5_209	cis
Zm00001eb251920	B73_Mo17	None	Zm00001eb251920_5_208	cis
Zm00001eb251920	Mo17_B73	None	Zm00001eb251920_5_208	cis
Zm00001eb251930	B73_Mo17	None	NA	NA
Zm00001eb251930	Mo17_B73	None	NA	NA
Zm00001eb251940	B73_Mo17	None	NA	NA
Zm00001eb251940	Mo17_B73	None	NA	NA
Zm00001eb251950	B73_Mo17	None	NA	NA
Zm00001eb251950	Mo17_B73	None	NA	NA
Zm00001eb251960	B73_Mo17	None	Zm00001eb251960_5_209	cis
Zm00001eb251960	Mo17_B73	None	Zm00001eb251960_5_209	cis
Zm00001eb251970	B73_Mo17	None	NA	NA
Zm00001eb251970	Mo17_B73	None	NA	NA
Zm00001eb251980	B73_Mo17	None	NA	NA
Zm00001eb251980	Mo17_B73	None	NA	NA
Zm00001eb251990	B73_Mo17	1_SPE_B73/Mo17_M_B73	NA	NA
Zm00001eb251990	Mo17_B73	None	NA	NA
Zm00001eb252000	B73_Mo17	None	NA	NA
Zm00001eb252000	Mo17_B73	None	NA	NA
Zm00001eb252010	B73_Mo17	None	NA	NA
Zm00001eb252010	Mo17_B73	None	NA	NA
Zm00001eb252020	B73_Mo17	None	Zm00001eb252020_5_209	cis
Zm00001eb252020	Mo17_B73	None	Zm00001eb252020_5_209	cis
Zm00001eb252030	B73_Mo17	None	Zm00001eb252030_5_209	cis
Zm00001eb252030	Mo17_B73	None	Zm00001eb252030_5_209	cis
Zm00001eb252040	B73_Mo17	None	NA	NA
Zm00001eb252040	Mo17_B73	None	NA	NA
Zm00001eb252050	B73_Mo17	None	Zm00001eb252050_5_209	cis
Zm00001eb252050	Mo17_B73	None	Zm00001eb252050_5_209	cis
Zm00001eb252060	B73_Mo17	None	Zm00001eb252060_5_209	cis
Zm00001eb252060	Mo17_B73	None	Zm00001eb252060_5_209	cis
Zm00001eb252070	B73_Mo17	None	NA	NA
Zm00001eb252070	Mo17_B73	None	NA	NA
Zm00001eb252080	B73_Mo17	None	NA	NA
Zm00001eb252080	Mo17_B73	None	NA	NA
Zm00001eb252090	B73_Mo17	None	NA	NA
Zm00001eb252090	Mo17_B73	None	NA	NA
Zm00001eb252100	B73_Mo17	None	Zm00001eb252100_5_209	cis
Zm00001eb252100	Mo17_B73	None	Zm00001eb252100_5_209	cis
Zm00001eb252110	B73_Mo17	None	NA	NA
Zm00001eb252110	Mo17_B73	None	NA	NA
Zm00001eb252120	B73_Mo17	None	NA	NA
Zm00001eb252120	Mo17_B73	None	NA	NA
Zm00001eb252130	B73_Mo17	None	NA	NA
Zm00001eb252130	Mo17_B73	None	NA	NA
Zm00001eb252160	B73_Mo17	1_SPE_B73/Mo17_M_B73	Zm00001eb252160_5_209	cis
Zm00001eb252160	Mo17_B73	6_SPE_Mo17/B73_P_B73	Zm00001eb252160_5_209	cis
Zm00001eb252170	B73_Mo17	None	NA	NA
Zm00001eb252170	Mo17_B73	None	NA	NA
Zm00001eb252180	B73_Mo17	None	Zm00001eb252180_5_209	cis
Zm00001eb252180	Mo17_B73	None	Zm00001eb252180_5_209	cis
Zm00001eb252190	B73_Mo17	None	Zm00001eb252190_5_209	cis
Zm00001eb252190	Mo17_B73	None	Zm00001eb252190_5_209	cis
Zm00001eb252200	B73_Mo17	None	Zm00001eb252200_5_209	cis
Zm00001eb252200	Mo17_B73	None	Zm00001eb252200_5_209	cis
Zm00001eb252210	B73_Mo17	None	Zm00001eb252210_5_209	cis
Zm00001eb252210	Mo17_B73	None	Zm00001eb252210_5_209	cis
Zm00001eb252220	B73_Mo17	1_SPE_B73/Mo17_M_B73	Zm00001eb252220_5_209	cis
Zm00001eb252220	Mo17_B73	6_SPE_Mo17/B73_P_B73	Zm00001eb252220_5_209	cis
Zm00001eb252230	B73_Mo17	None	NA	NA
Zm00001eb252230	Mo17_B73	None	NA	NA
Zm00001eb252240	B73_Mo17	None	Zm00001eb252240_5_210	cis
Zm00001eb252240	Mo17_B73	None	Zm00001eb252240_5_210	cis
Zm00001eb252250	B73_Mo17	None	Zm00001eb252250_5_210	cis
Zm00001eb252250	Mo17_B73	None	Zm00001eb252250_5_210	cis
Zm00001eb252260	B73_Mo17	None	Zm00001eb252260_5_210	cis
Zm00001eb252260	Mo17_B73	None	Zm00001eb252260_5_210	cis
Zm00001eb252270	B73_Mo17	None	NA	NA
Zm00001eb252270	Mo17_B73	None	NA	NA
Zm00001eb252280	B73_Mo17	None	NA	NA
Zm00001eb252280	Mo17_B73	None	NA	NA
Zm00001eb252290	B73_Mo17	None	NA	NA
Zm00001eb252290	Mo17_B73	None	NA	NA
Zm00001eb252300	B73_Mo17	None	Zm00001eb252300_5_210	cis
Zm00001eb252300	Mo17_B73	None	Zm00001eb252300_5_210	cis
Zm00001eb252310	B73_Mo17	None	NA	NA
Zm00001eb252310	Mo17_B73	None	NA	NA
Zm00001eb252320	B73_Mo17	None	NA	NA
Zm00001eb252320	Mo17_B73	None	NA	NA
Zm00001eb252330	B73_Mo17	None	Zm00001eb252330_5_209	cis
Zm00001eb252330	Mo17_B73	None	Zm00001eb252330_5_209	cis
Zm00001eb252340	B73_Mo17	None	NA	NA
Zm00001eb252340	Mo17_B73	None	NA	NA
Zm00001eb252350	B73_Mo17	None	Zm00001eb252350_5_210	cis
Zm00001eb252350	Mo17_B73	None	Zm00001eb252350_5_210	cis
Zm00001eb252360	B73_Mo17	None	NA	NA
Zm00001eb252360	Mo17_B73	None	NA	NA
Zm00001eb252370	B73_Mo17	None	NA	NA
Zm00001eb252370	Mo17_B73	None	NA	NA
Zm00001eb252380	B73_Mo17	None	Zm00001eb252380_5_210	cis
Zm00001eb252380	Mo17_B73	None	Zm00001eb252380_5_210	cis
Zm00001eb252390	B73_Mo17	None	Zm00001eb252390_5_211	cis
Zm00001eb252390	Mo17_B73	None	Zm00001eb252390_5_211	cis
Zm00001eb252400	B73_Mo17	None	Zm00001eb252400_5_210	cis
Zm00001eb252400	Mo17_B73	None	Zm00001eb252400_5_210	cis
Zm00001eb252410	B73_Mo17	None	NA	NA
Zm00001eb252410	Mo17_B73	None	NA	NA
Zm00001eb252420	B73_Mo17	None	Zm00001eb252420_5_210	cis
Zm00001eb252420	Mo17_B73	None	Zm00001eb252420_5_210	cis
Zm00001eb252430	B73_Mo17	None	Zm00001eb252430_5_210	cis
Zm00001eb252430	Mo17_B73	None	Zm00001eb252430_5_210	cis
Zm00001eb252440	B73_Mo17	None	Zm00001eb252440_5_210	cis
Zm00001eb252440	Mo17_B73	None	Zm00001eb252440_5_210	cis
Zm00001eb252460	B73_Mo17	None	NA	NA
Zm00001eb252460	Mo17_B73	None	NA	NA
Zm00001eb252470	B73_Mo17	None	NA	NA
Zm00001eb252470	Mo17_B73	None	NA	NA
Zm00001eb252480	B73_Mo17	None	Zm00001eb252480_5_210	cis
Zm00001eb252480	Mo17_B73	None	Zm00001eb252480_5_210	cis
Zm00001eb252490	B73_Mo17	1_SPE_B73/Mo17_M_B73	Zm00001eb252490_5_210	cis
Zm00001eb252490	Mo17_B73	6_SPE_Mo17/B73_P_B73	Zm00001eb252490_5_210	cis
Zm00001eb252510	B73_Mo17	None	NA	NA
Zm00001eb252510	Mo17_B73	None	NA	NA
Zm00001eb252520	B73_Mo17	None	NA	NA
Zm00001eb252520	Mo17_B73	None	NA	NA
Zm00001eb252530	B73_Mo17	None	NA	NA
Zm00001eb252530	Mo17_B73	None	NA	NA
Zm00001eb252540	B73_Mo17	None	NA	NA
Zm00001eb252540	Mo17_B73	None	NA	NA
Zm00001eb252550	B73_Mo17	None	Zm00001eb252550_5_210	cis
Zm00001eb252550	Mo17_B73	None	Zm00001eb252550_5_210	cis
Zm00001eb252560	B73_Mo17	None	NA	NA
Zm00001eb252560	Mo17_B73	None	NA	NA
Zm00001eb252570	B73_Mo17	None	NA	NA
Zm00001eb252570	Mo17_B73	None	NA	NA
Zm00001eb252580	B73_Mo17	None	Zm00001eb252580_5_210	cis
Zm00001eb252580	Mo17_B73	None	Zm00001eb252580_5_210	cis
Zm00001eb252590	B73_Mo17	None	NA	NA
Zm00001eb252590	Mo17_B73	None	NA	NA
Zm00001eb252600	B73_Mo17	None	NA	NA
Zm00001eb252600	Mo17_B73	None	NA	NA
Zm00001eb252610	B73_Mo17	None	Zm00001eb252610_6_176	trans
Zm00001eb252610	Mo17_B73	None	Zm00001eb252610_6_176	trans
Zm00001eb252620	B73_Mo17	None	Zm00001eb252620_5_211	cis
Zm00001eb252620	Mo17_B73	None	Zm00001eb252620_5_211	cis
Zm00001eb252630	B73_Mo17	None	Zm00001eb252630_5_210	cis
Zm00001eb252630	Mo17_B73	None	Zm00001eb252630_5_210	cis
Zm00001eb252640	B73_Mo17	None	NA	NA
Zm00001eb252640	Mo17_B73	None	NA	NA
Zm00001eb252650	B73_Mo17	None	NA	NA
Zm00001eb252650	Mo17_B73	None	NA	NA
Zm00001eb252660	B73_Mo17	None	NA	NA
Zm00001eb252660	Mo17_B73	None	NA	NA
Zm00001eb252670	B73_Mo17	None	Zm00001eb252670_5_211	cis
Zm00001eb252670	Mo17_B73	None	Zm00001eb252670_5_211	cis
Zm00001eb252680	B73_Mo17	None	Zm00001eb252680_5_211	cis
Zm00001eb252680	Mo17_B73	None	Zm00001eb252680_5_211	cis
Zm00001eb252690	B73_Mo17	None	NA	NA
Zm00001eb252690	Mo17_B73	None	NA	NA
Zm00001eb252700	B73_Mo17	None	NA	NA
Zm00001eb252700	Mo17_B73	None	NA	NA
Zm00001eb252710	B73_Mo17	None	NA	NA
Zm00001eb252710	Mo17_B73	None	NA	NA
Zm00001eb252720	B73_Mo17	None	NA	NA
Zm00001eb252720	Mo17_B73	None	NA	NA
Zm00001eb252730	B73_Mo17	None	NA	NA
Zm00001eb252730	Mo17_B73	None	NA	NA
Zm00001eb252740	B73_Mo17	None	NA	NA
Zm00001eb252740	Mo17_B73	None	NA	NA
Zm00001eb252750	B73_Mo17	None	NA	NA
Zm00001eb252750	Mo17_B73	None	NA	NA
Zm00001eb252760	B73_Mo17	None	Zm00001eb252760_5_211	cis
Zm00001eb252760	Mo17_B73	None	Zm00001eb252760_5_211	cis
Zm00001eb252770	B73_Mo17	None	Zm00001eb252770_5_211	cis
Zm00001eb252770	Mo17_B73	None	Zm00001eb252770_5_211	cis
Zm00001eb252780	B73_Mo17	None	NA	NA
Zm00001eb252780	Mo17_B73	None	NA	NA
Zm00001eb252790	B73_Mo17	None	Zm00001eb252790_5_212	cis
Zm00001eb252790	Mo17_B73	None	Zm00001eb252790_5_212	cis
Zm00001eb252800	B73_Mo17	None	NA	NA
Zm00001eb252800	Mo17_B73	None	NA	NA
Zm00001eb252820	B73_Mo17	None	NA	NA
Zm00001eb252820	Mo17_B73	None	NA	NA
Zm00001eb252830	B73_Mo17	None	Zm00001eb252830_5_212	cis
Zm00001eb252830	Mo17_B73	None	Zm00001eb252830_5_212	cis
Zm00001eb252840	B73_Mo17	None	Zm00001eb252840_5_211	cis
Zm00001eb252840	Mo17_B73	None	Zm00001eb252840_5_211	cis
Zm00001eb252850	B73_Mo17	None	NA	NA
Zm00001eb252850	Mo17_B73	None	NA	NA
Zm00001eb252860	B73_Mo17	None	NA	NA
Zm00001eb252860	Mo17_B73	None	NA	NA
Zm00001eb252870	B73_Mo17	None	NA	NA
Zm00001eb252870	Mo17_B73	None	NA	NA
Zm00001eb252880	B73_Mo17	None	NA	NA
Zm00001eb252880	Mo17_B73	None	NA	NA
Zm00001eb252890	B73_Mo17	None	Zm00001eb252890_5_212	cis
Zm00001eb252890	Mo17_B73	None	Zm00001eb252890_5_212	cis
Zm00001eb252900	B73_Mo17	None	NA	NA
Zm00001eb252900	Mo17_B73	None	NA	NA
Zm00001eb252910	B73_Mo17	None	Zm00001eb252910_5_212	cis
Zm00001eb252910	Mo17_B73	None	Zm00001eb252910_5_212	cis
Zm00001eb252920	B73_Mo17	1_SPE_B73/Mo17_M_B73	Zm00001eb252920_5_212	cis
Zm00001eb252920	Mo17_B73	6_SPE_Mo17/B73_P_B73	Zm00001eb252920_5_212	cis
Zm00001eb252930	B73_Mo17	None	NA	NA
Zm00001eb252930	Mo17_B73	None	NA	NA
Zm00001eb252940	B73_Mo17	None	Zm00001eb252940_5_212	cis
Zm00001eb252940	Mo17_B73	None	Zm00001eb252940_5_212	cis
Zm00001eb252950	B73_Mo17	None	NA	NA
Zm00001eb252950	Mo17_B73	None	NA	NA
Zm00001eb252960	B73_Mo17	None	NA	NA
Zm00001eb252960	Mo17_B73	None	NA	NA
Zm00001eb252970	B73_Mo17	None	NA	NA
Zm00001eb252970	Mo17_B73	None	NA	NA
Zm00001eb252980	B73_Mo17	None	NA	NA
Zm00001eb252980	Mo17_B73	None	NA	NA
Zm00001eb252990	B73_Mo17	1_SPE_B73/Mo17_M_B73	Zm00001eb252990_5_212	cis
Zm00001eb252990	Mo17_B73	6_SPE_Mo17/B73_P_B73	Zm00001eb252990_5_212	cis
Zm00001eb253000	B73_Mo17	None	NA	NA
Zm00001eb253000	Mo17_B73	None	NA	NA
Zm00001eb253020	B73_Mo17	None	NA	NA
Zm00001eb253020	Mo17_B73	None	NA	NA
Zm00001eb253030	B73_Mo17	None	Zm00001eb253030_5_212	cis
Zm00001eb253030	Mo17_B73	None	Zm00001eb253030_5_212	cis
Zm00001eb253040	B73_Mo17	None	NA	NA
Zm00001eb253040	Mo17_B73	None	NA	NA
Zm00001eb253050	B73_Mo17	None	Zm00001eb253050_5_212	cis
Zm00001eb253050	Mo17_B73	None	Zm00001eb253050_5_212	cis
Zm00001eb253060	B73_Mo17	None	NA	NA
Zm00001eb253060	Mo17_B73	None	NA	NA
Zm00001eb253070	B73_Mo17	None	NA	NA
Zm00001eb253070	Mo17_B73	None	NA	NA
Zm00001eb253080	B73_Mo17	None	Zm00001eb253080_5_212	cis
Zm00001eb253080	Mo17_B73	None	Zm00001eb253080_5_212	cis
Zm00001eb253090	B73_Mo17	None	Zm00001eb253090_5_211	cis
Zm00001eb253090	Mo17_B73	None	Zm00001eb253090_5_211	cis
Zm00001eb253100	B73_Mo17	None	NA	NA
Zm00001eb253100	Mo17_B73	None	NA	NA
Zm00001eb253110	B73_Mo17	None	Zm00001eb253110_5_212	cis
Zm00001eb253110	Mo17_B73	None	Zm00001eb253110_5_212	cis
Zm00001eb253120	B73_Mo17	None	NA	NA
Zm00001eb253120	Mo17_B73	None	NA	NA
Zm00001eb253130	B73_Mo17	None	Zm00001eb253130_5_212	cis
Zm00001eb253130	Mo17_B73	None	Zm00001eb253130_5_212	cis
Zm00001eb253140	B73_Mo17	None	Zm00001eb253140_5_212	cis
Zm00001eb253140	Mo17_B73	None	Zm00001eb253140_5_212	cis
Zm00001eb253150	B73_Mo17	1_SPE_B73/Mo17_M_B73	Zm00001eb253150_5_212	cis
Zm00001eb253150	Mo17_B73	6_SPE_Mo17/B73_P_B73	Zm00001eb253150_5_212	cis
Zm00001eb253160	B73_Mo17	None	Zm00001eb253160_5_212	cis
Zm00001eb253160	Mo17_B73	None	Zm00001eb253160_5_212	cis
Zm00001eb253170	B73_Mo17	None	Zm00001eb253170_5_212	cis
Zm00001eb253170	Mo17_B73	6_SPE_Mo17/B73_P_B73	Zm00001eb253170_5_212	cis
Zm00001eb253180	B73_Mo17	None	NA	NA
Zm00001eb253180	Mo17_B73	None	NA	NA
Zm00001eb253190	B73_Mo17	1_SPE_B73/Mo17_M_B73	Zm00001eb253190_5_212	cis
Zm00001eb253190	Mo17_B73	6_SPE_Mo17/B73_P_B73	Zm00001eb253190_5_212	cis
Zm00001eb253200	B73_Mo17	None	Zm00001eb253200_5_212	cis
Zm00001eb253200	Mo17_B73	None	Zm00001eb253200_5_212	cis
Zm00001eb253210	B73_Mo17	None	NA	NA
Zm00001eb253210	Mo17_B73	None	NA	NA
Zm00001eb253220	B73_Mo17	None	NA	NA
Zm00001eb253220	Mo17_B73	None	NA	NA
Zm00001eb253230	B73_Mo17	None	Zm00001eb253230_5_212	cis
Zm00001eb253230	Mo17_B73	None	Zm00001eb253230_5_212	cis
Zm00001eb253240	B73_Mo17	None	Zm00001eb253240_5_212	cis
Zm00001eb253240	Mo17_B73	None	Zm00001eb253240_5_212	cis
Zm00001eb253250	B73_Mo17	None	NA	NA
Zm00001eb253250	Mo17_B73	None	NA	NA
Zm00001eb253260	B73_Mo17	None	NA	NA
Zm00001eb253260	Mo17_B73	None	NA	NA
Zm00001eb253270	B73_Mo17	None	NA	NA
Zm00001eb253270	Mo17_B73	None	NA	NA
Zm00001eb253280	B73_Mo17	None	Zm00001eb253280_5_212	cis
Zm00001eb253280	Mo17_B73	None	Zm00001eb253280_5_212	cis
Zm00001eb253290	B73_Mo17	None	NA	NA
Zm00001eb253290	Mo17_B73	None	NA	NA
Zm00001eb253300	B73_Mo17	None	NA	NA
Zm00001eb253300	Mo17_B73	None	NA	NA
Zm00001eb253310	B73_Mo17	None	NA	NA
Zm00001eb253310	Mo17_B73	None	NA	NA
Zm00001eb253320	B73_Mo17	None	Zm00001eb253320_5_212	cis
Zm00001eb253320	Mo17_B73	None	Zm00001eb253320_5_212	cis
Zm00001eb253330	B73_Mo17	None	NA	NA
Zm00001eb253330	Mo17_B73	None	NA	NA
Zm00001eb253350	B73_Mo17	None	NA	NA
Zm00001eb253350	Mo17_B73	None	NA	NA
Zm00001eb253360	B73_Mo17	2_SPE_B73/Mo17_P_Mo17	Zm00001eb253360_5_212	cis
Zm00001eb253360	Mo17_B73	5_SPE_Mo17/B73_M_Mo17	Zm00001eb253360_5_212	cis
Zm00001eb253370	B73_Mo17	None	Zm00001eb253370_5_213	cis
Zm00001eb253370	Mo17_B73	None	Zm00001eb253370_5_213	cis
Zm00001eb253380	B73_Mo17	None	NA	NA
Zm00001eb253380	Mo17_B73	None	NA	NA
Zm00001eb253390	B73_Mo17	None	Zm00001eb253390_5_212	cis
Zm00001eb253390	Mo17_B73	None	Zm00001eb253390_5_212	cis
Zm00001eb253400	B73_Mo17	None	NA	NA
Zm00001eb253400	Mo17_B73	None	NA	NA
Zm00001eb253410	B73_Mo17	None	NA	NA
Zm00001eb253410	Mo17_B73	None	NA	NA
Zm00001eb253420	B73_Mo17	None	NA	NA
Zm00001eb253420	Mo17_B73	None	NA	NA
Zm00001eb253430	B73_Mo17	None	NA	NA
Zm00001eb253430	Mo17_B73	None	NA	NA
Zm00001eb253440	B73_Mo17	None	NA	NA
Zm00001eb253440	Mo17_B73	None	NA	NA
Zm00001eb253450	B73_Mo17	None	NA	NA
Zm00001eb253450	Mo17_B73	None	NA	NA
Zm00001eb253460	B73_Mo17	None	NA	NA
Zm00001eb253460	Mo17_B73	None	NA	NA
Zm00001eb253470	B73_Mo17	None	Zm00001eb253470_5_213	cis
Zm00001eb253470	Mo17_B73	None	Zm00001eb253470_5_213	cis
Zm00001eb253480	B73_Mo17	None	NA	NA
Zm00001eb253480	Mo17_B73	None	NA	NA
Zm00001eb253490	B73_Mo17	None	NA	NA
Zm00001eb253490	Mo17_B73	None	NA	NA
Zm00001eb253500	B73_Mo17	None	Zm00001eb253500_5_213	cis
Zm00001eb253500	Mo17_B73	None	Zm00001eb253500_5_213	cis
Zm00001eb253510	B73_Mo17	None	NA	NA
Zm00001eb253510	Mo17_B73	None	NA	NA
Zm00001eb253530	B73_Mo17	None	NA	NA
Zm00001eb253530	Mo17_B73	None	NA	NA
Zm00001eb253540	B73_Mo17	None	NA	NA
Zm00001eb253540	Mo17_B73	None	NA	NA
Zm00001eb253560	B73_Mo17	None	NA	NA
Zm00001eb253560	Mo17_B73	None	NA	NA
Zm00001eb253570	B73_Mo17	None	Zm00001eb253570_5_213	cis
Zm00001eb253570	Mo17_B73	None	Zm00001eb253570_5_213	cis
Zm00001eb253580	B73_Mo17	None	NA	NA
Zm00001eb253580	Mo17_B73	None	NA	NA
Zm00001eb253590	B73_Mo17	1_SPE_B73/Mo17_M_B73	Zm00001eb253590_5_213	cis
Zm00001eb253590	Mo17_B73	6_SPE_Mo17/B73_P_B73	Zm00001eb253590_5_213	cis
Zm00001eb253620	B73_Mo17	None	Zm00001eb253620_5_213	cis
Zm00001eb253620	Mo17_B73	None	Zm00001eb253620_5_213	cis
Zm00001eb253630	B73_Mo17	None	NA	NA
Zm00001eb253630	Mo17_B73	None	NA	NA
Zm00001eb253640	B73_Mo17	None	NA	NA
Zm00001eb253640	Mo17_B73	None	NA	NA
Zm00001eb253650	B73_Mo17	None	NA	NA
Zm00001eb253650	Mo17_B73	None	NA	NA
Zm00001eb253670	B73_Mo17	None	Zm00001eb253670_5_213	cis
Zm00001eb253670	Mo17_B73	None	Zm00001eb253670_5_213	cis
Zm00001eb253680	B73_Mo17	None	NA	NA
Zm00001eb253680	Mo17_B73	None	NA	NA
Zm00001eb253690	B73_Mo17	None	Zm00001eb253690_5_213	cis
Zm00001eb253690	Mo17_B73	None	Zm00001eb253690_5_213	cis
Zm00001eb253700	B73_Mo17	None	Zm00001eb253700_5_213	cis
Zm00001eb253700	Mo17_B73	None	Zm00001eb253700_5_213	cis
Zm00001eb253710	B73_Mo17	None	Zm00001eb253710_5_213	cis
Zm00001eb253710	Mo17_B73	None	Zm00001eb253710_5_213	cis
Zm00001eb253720	B73_Mo17	None	NA	NA
Zm00001eb253720	Mo17_B73	None	NA	NA
Zm00001eb253730	B73_Mo17	None	NA	NA
Zm00001eb253730	Mo17_B73	None	NA	NA
Zm00001eb253740	B73_Mo17	None	Zm00001eb253740_5_213	cis
Zm00001eb253740	Mo17_B73	None	Zm00001eb253740_5_213	cis
Zm00001eb253750	B73_Mo17	None	NA	NA
Zm00001eb253750	Mo17_B73	None	NA	NA
Zm00001eb253760	B73_Mo17	None	Zm00001eb253760_5_213	cis
Zm00001eb253760	Mo17_B73	None	Zm00001eb253760_5_213	cis
Zm00001eb253770	B73_Mo17	1_SPE_B73/Mo17_M_B73	Zm00001eb253770_5_213	cis
Zm00001eb253770	Mo17_B73	6_SPE_Mo17/B73_P_B73	Zm00001eb253770_5_213	cis
Zm00001eb253780	B73_Mo17	None	Zm00001eb253780_5_213	cis
Zm00001eb253780	Mo17_B73	None	Zm00001eb253780_5_213	cis
Zm00001eb253790	B73_Mo17	None	NA	NA
Zm00001eb253790	Mo17_B73	None	NA	NA
Zm00001eb253800	B73_Mo17	None	Zm00001eb253800_5_213	cis
Zm00001eb253800	Mo17_B73	None	Zm00001eb253800_5_213	cis
Zm00001eb253810	B73_Mo17	None	Zm00001eb253810_5_213	cis
Zm00001eb253810	Mo17_B73	None	Zm00001eb253810_5_213	cis
Zm00001eb253820	B73_Mo17	None	Zm00001eb253820_5_213	cis
Zm00001eb253820	Mo17_B73	None	Zm00001eb253820_5_213	cis
Zm00001eb253830	B73_Mo17	None	Zm00001eb253830_5_213	cis
Zm00001eb253830	Mo17_B73	None	Zm00001eb253830_5_213	cis
Zm00001eb253840	B73_Mo17	None	Zm00001eb253840_5_213	cis
Zm00001eb253840	Mo17_B73	None	Zm00001eb253840_5_213	cis
Zm00001eb253850	B73_Mo17	None	NA	NA
Zm00001eb253850	Mo17_B73	None	NA	NA
Zm00001eb253860	B73_Mo17	None	NA	NA
Zm00001eb253860	Mo17_B73	None	NA	NA
Zm00001eb253880	B73_Mo17	None	NA	NA
Zm00001eb253880	Mo17_B73	None	NA	NA
Zm00001eb253890	B73_Mo17	None	Zm00001eb253890_5_214	cis
Zm00001eb253890	Mo17_B73	None	Zm00001eb253890_5_214	cis
Zm00001eb253900	B73_Mo17	None	Zm00001eb253900_5_214	cis
Zm00001eb253900	Mo17_B73	None	Zm00001eb253900_5_214	cis
Zm00001eb253910	B73_Mo17	None	Zm00001eb253910_5_214	cis
Zm00001eb253910	Mo17_B73	None	Zm00001eb253910_5_214	cis
Zm00001eb253920	B73_Mo17	None	Zm00001eb253920_5_213	cis
Zm00001eb253920	Mo17_B73	None	Zm00001eb253920_5_213	cis
Zm00001eb253950	B73_Mo17	None	NA	NA
Zm00001eb253950	Mo17_B73	None	NA	NA
Zm00001eb253960	B73_Mo17	None	NA	NA
Zm00001eb253960	Mo17_B73	None	NA	NA
Zm00001eb253970	B73_Mo17	None	NA	NA
Zm00001eb253970	Mo17_B73	None	NA	NA
Zm00001eb253980	B73_Mo17	None	NA	NA
Zm00001eb253980	Mo17_B73	None	NA	NA
Zm00001eb253990	B73_Mo17	None	NA	NA
Zm00001eb253990	Mo17_B73	None	NA	NA
Zm00001eb254000	B73_Mo17	None	NA	NA
Zm00001eb254000	Mo17_B73	None	NA	NA
Zm00001eb254020	B73_Mo17	None	NA	NA
Zm00001eb254020	Mo17_B73	None	NA	NA
Zm00001eb254030	B73_Mo17	None	NA	NA
Zm00001eb254030	Mo17_B73	None	NA	NA
Zm00001eb254040	B73_Mo17	None	NA	NA
Zm00001eb254040	Mo17_B73	None	NA	NA
Zm00001eb254050	B73_Mo17	None	NA	NA
Zm00001eb254050	Mo17_B73	None	NA	NA
Zm00001eb254060	B73_Mo17	None	NA	NA
Zm00001eb254060	Mo17_B73	None	NA	NA
Zm00001eb254070	B73_Mo17	1_SPE_B73/Mo17_M_B73	NA	NA
Zm00001eb254070	Mo17_B73	6_SPE_Mo17/B73_P_B73	NA	NA
Zm00001eb254080	B73_Mo17	None	NA	NA
Zm00001eb254080	Mo17_B73	None	NA	NA
Zm00001eb254090	B73_Mo17	None	NA	NA
Zm00001eb254090	Mo17_B73	None	NA	NA
Zm00001eb254100	B73_Mo17	None	NA	NA
Zm00001eb254100	Mo17_B73	None	NA	NA
Zm00001eb254110	B73_Mo17	None	NA	NA
Zm00001eb254110	Mo17_B73	None	NA	NA
Zm00001eb254120	B73_Mo17	None	NA	NA
Zm00001eb254120	Mo17_B73	None	NA	NA
Zm00001eb254130	B73_Mo17	None	NA	NA
Zm00001eb254130	Mo17_B73	None	NA	NA
Zm00001eb254140	B73_Mo17	None	NA	NA
Zm00001eb254140	Mo17_B73	None	NA	NA
Zm00001eb254150	B73_Mo17	2_SPE_B73/Mo17_P_Mo17	NA	NA
Zm00001eb254150	Mo17_B73	5_SPE_Mo17/B73_M_Mo17	NA	NA
Zm00001eb254160	B73_Mo17	None	NA	NA
Zm00001eb254160	Mo17_B73	None	NA	NA
Zm00001eb254180	B73_Mo17	None	NA	NA
Zm00001eb254180	Mo17_B73	None	NA	NA
Zm00001eb254190	B73_Mo17	None	NA	NA
Zm00001eb254190	Mo17_B73	None	NA	NA
Zm00001eb254200	B73_Mo17	None	NA	NA
Zm00001eb254200	Mo17_B73	None	NA	NA
Zm00001eb254220	B73_Mo17	None	NA	NA
Zm00001eb254220	Mo17_B73	None	NA	NA
Zm00001eb254230	B73_Mo17	None	NA	NA
Zm00001eb254230	Mo17_B73	None	NA	NA
Zm00001eb254240	B73_Mo17	None	NA	NA
Zm00001eb254240	Mo17_B73	None	NA	NA
Zm00001eb254250	B73_Mo17	None	NA	NA
Zm00001eb254250	Mo17_B73	None	NA	NA
Zm00001eb254260	B73_Mo17	None	NA	NA
Zm00001eb254260	Mo17_B73	None	NA	NA
Zm00001eb254270	B73_Mo17	None	NA	NA
Zm00001eb254270	Mo17_B73	None	NA	NA
Zm00001eb254280	B73_Mo17	None	NA	NA
Zm00001eb254280	Mo17_B73	None	NA	NA
Zm00001eb254290	B73_Mo17	None	NA	NA
Zm00001eb254290	Mo17_B73	None	NA	NA
Zm00001eb254300	B73_Mo17	None	NA	NA
Zm00001eb254300	Mo17_B73	None	NA	NA
Zm00001eb254310	B73_Mo17	None	NA	NA
Zm00001eb254310	Mo17_B73	None	NA	NA
Zm00001eb254320	B73_Mo17	None	NA	NA
Zm00001eb254320	Mo17_B73	None	NA	NA
Zm00001eb254330	B73_Mo17	None	NA	NA
Zm00001eb254330	Mo17_B73	None	NA	NA
Zm00001eb254350	B73_Mo17	None	NA	NA
Zm00001eb254350	Mo17_B73	None	NA	NA
Zm00001eb254360	B73_Mo17	None	NA	NA
Zm00001eb254360	Mo17_B73	None	NA	NA
Zm00001eb254370	B73_Mo17	None	NA	NA
Zm00001eb254370	Mo17_B73	None	NA	NA
Zm00001eb254380	B73_Mo17	None	NA	NA
Zm00001eb254380	Mo17_B73	None	NA	NA
Zm00001eb254390	B73_Mo17	None	NA	NA
Zm00001eb254390	Mo17_B73	None	NA	NA
Zm00001eb254410	B73_Mo17	None	NA	NA
Zm00001eb254410	Mo17_B73	None	NA	NA
Zm00001eb254420	B73_Mo17	None	NA	NA
Zm00001eb254420	Mo17_B73	None	NA	NA
Zm00001eb254430	B73_Mo17	None	NA	NA
Zm00001eb254430	Mo17_B73	None	NA	NA
Zm00001eb254440	B73_Mo17	None	NA	NA
Zm00001eb254440	Mo17_B73	None	NA	NA
Zm00001eb254450	B73_Mo17	None	NA	NA
Zm00001eb254450	Mo17_B73	None	NA	NA
Zm00001eb254460	B73_Mo17	None	NA	NA
Zm00001eb254460	Mo17_B73	None	NA	NA
Zm00001eb254480	B73_Mo17	None	NA	NA
Zm00001eb254480	Mo17_B73	None	NA	NA
Zm00001eb254490	B73_Mo17	None	NA	NA
Zm00001eb254490	Mo17_B73	None	NA	NA
Zm00001eb254500	B73_Mo17	None	NA	NA
Zm00001eb254500	Mo17_B73	None	NA	NA
Zm00001eb254510	B73_Mo17	None	NA	NA
Zm00001eb254510	Mo17_B73	None	NA	NA
Zm00001eb254520	B73_Mo17	None	NA	NA
Zm00001eb254520	Mo17_B73	None	NA	NA
Zm00001eb254530	B73_Mo17	None	NA	NA
Zm00001eb254530	Mo17_B73	None	NA	NA
Zm00001eb254540	B73_Mo17	None	NA	NA
Zm00001eb254540	Mo17_B73	None	NA	NA
Zm00001eb254550	B73_Mo17	None	NA	NA
Zm00001eb254550	Mo17_B73	None	NA	NA
Zm00001eb254560	B73_Mo17	None	NA	NA
Zm00001eb254560	Mo17_B73	None	NA	NA
Zm00001eb254570	B73_Mo17	None	NA	NA
Zm00001eb254570	Mo17_B73	None	NA	NA
Zm00001eb254580	B73_Mo17	None	Zm00001eb254580_1_180	trans
Zm00001eb254580	Mo17_B73	None	Zm00001eb254580_1_180	trans
Zm00001eb254590	B73_Mo17	None	NA	NA
Zm00001eb254590	Mo17_B73	None	NA	NA
Zm00001eb254600	B73_Mo17	None	NA	NA
Zm00001eb254600	Mo17_B73	None	NA	NA
Zm00001eb254610	B73_Mo17	None	NA	NA
Zm00001eb254610	Mo17_B73	None	NA	NA
Zm00001eb254630	B73_Mo17	None	NA	NA
Zm00001eb254630	Mo17_B73	None	NA	NA
Zm00001eb254640	B73_Mo17	None	NA	NA
Zm00001eb254640	Mo17_B73	None	NA	NA
Zm00001eb254650	B73_Mo17	None	NA	NA
Zm00001eb254650	Mo17_B73	None	NA	NA
Zm00001eb254660	B73_Mo17	None	NA	NA
Zm00001eb254660	Mo17_B73	None	NA	NA
Zm00001eb254670	B73_Mo17	None	NA	NA
Zm00001eb254670	Mo17_B73	None	NA	NA
Zm00001eb254680	B73_Mo17	None	NA	NA
Zm00001eb254680	Mo17_B73	None	NA	NA
Zm00001eb254690	B73_Mo17	None	NA	NA
Zm00001eb254690	Mo17_B73	None	NA	NA
Zm00001eb254700	B73_Mo17	None	NA	NA
Zm00001eb254700	Mo17_B73	None	NA	NA
Zm00001eb254710	B73_Mo17	None	NA	NA
Zm00001eb254710	Mo17_B73	None	NA	NA
Zm00001eb254720	B73_Mo17	None	NA	NA
Zm00001eb254720	Mo17_B73	None	NA	NA
Zm00001eb254730	B73_Mo17	None	NA	NA
Zm00001eb254730	Mo17_B73	None	NA	NA
Zm00001eb254740	B73_Mo17	None	NA	NA
Zm00001eb254740	Mo17_B73	None	NA	NA
Zm00001eb254750	B73_Mo17	None	NA	NA
Zm00001eb254750	Mo17_B73	None	NA	NA
Zm00001eb254760	B73_Mo17	None	NA	NA
Zm00001eb254760	Mo17_B73	None	NA	NA
Zm00001eb254770	B73_Mo17	None	NA	NA
Zm00001eb254770	Mo17_B73	None	NA	NA
Zm00001eb254780	B73_Mo17	None	NA	NA
Zm00001eb254780	Mo17_B73	None	NA	NA
Zm00001eb254790	B73_Mo17	None	NA	NA
Zm00001eb254790	Mo17_B73	None	NA	NA
Zm00001eb254800	B73_Mo17	None	NA	NA
Zm00001eb254800	Mo17_B73	None	NA	NA
Zm00001eb254810	B73_Mo17	None	NA	NA
Zm00001eb254810	Mo17_B73	None	NA	NA
Zm00001eb254820	B73_Mo17	None	NA	NA
Zm00001eb254820	Mo17_B73	None	NA	NA
Zm00001eb254830	B73_Mo17	None	NA	NA
Zm00001eb254830	Mo17_B73	None	NA	NA
Zm00001eb254840	B73_Mo17	None	NA	NA
Zm00001eb254840	Mo17_B73	None	NA	NA
Zm00001eb254850	B73_Mo17	None	NA	NA
Zm00001eb254850	Mo17_B73	None	NA	NA
Zm00001eb254860	B73_Mo17	None	NA	NA
Zm00001eb254860	Mo17_B73	None	NA	NA
Zm00001eb254880	B73_Mo17	None	NA	NA
Zm00001eb254880	Mo17_B73	None	NA	NA
Zm00001eb254890	B73_Mo17	None	NA	NA
Zm00001eb254890	Mo17_B73	None	NA	NA
Zm00001eb254900	B73_Mo17	None	NA	NA
Zm00001eb254900	Mo17_B73	None	NA	NA
Zm00001eb254910	B73_Mo17	None	NA	NA
Zm00001eb254910	Mo17_B73	None	NA	NA
Zm00001eb254920	B73_Mo17	None	NA	NA
Zm00001eb254920	Mo17_B73	None	NA	NA
Zm00001eb254930	B73_Mo17	None	NA	NA
Zm00001eb254930	Mo17_B73	None	NA	NA
Zm00001eb254940	B73_Mo17	None	NA	NA
Zm00001eb254940	Mo17_B73	None	NA	NA
Zm00001eb254950	B73_Mo17	None	NA	NA
Zm00001eb254950	Mo17_B73	None	NA	NA
Zm00001eb254960	B73_Mo17	None	NA	NA
Zm00001eb254960	Mo17_B73	None	NA	NA
Zm00001eb254990	B73_Mo17	None	NA	NA
Zm00001eb254990	Mo17_B73	None	NA	NA
Zm00001eb255000	B73_Mo17	None	NA	NA
Zm00001eb255000	Mo17_B73	None	NA	NA
Zm00001eb255020	B73_Mo17	None	NA	NA
Zm00001eb255020	Mo17_B73	None	NA	NA
Zm00001eb255040	B73_Mo17	None	NA	NA
Zm00001eb255040	Mo17_B73	None	NA	NA
Zm00001eb255050	B73_Mo17	None	NA	NA
Zm00001eb255050	Mo17_B73	None	NA	NA
Zm00001eb255060	B73_Mo17	2_SPE_B73/Mo17_P_Mo17	NA	NA
Zm00001eb255060	Mo17_B73	5_SPE_Mo17/B73_M_Mo17	NA	NA
Zm00001eb255090	B73_Mo17	None	NA	NA
Zm00001eb255090	Mo17_B73	None	NA	NA
Zm00001eb255100	B73_Mo17	None	NA	NA
Zm00001eb255100	Mo17_B73	None	NA	NA
Zm00001eb255110	B73_Mo17	None	NA	NA
Zm00001eb255110	Mo17_B73	None	NA	NA
Zm00001eb255140	B73_Mo17	None	NA	NA
Zm00001eb255140	Mo17_B73	None	NA	NA
Zm00001eb255150	B73_Mo17	None	NA	NA
Zm00001eb255150	Mo17_B73	None	NA	NA
Zm00001eb255160	B73_Mo17	None	NA	NA
Zm00001eb255160	Mo17_B73	None	NA	NA
Zm00001eb255170	B73_Mo17	None	NA	NA
Zm00001eb255170	Mo17_B73	None	NA	NA
Zm00001eb255190	B73_Mo17	None	NA	NA
Zm00001eb255190	Mo17_B73	None	NA	NA
Zm00001eb255200	B73_Mo17	None	NA	NA
Zm00001eb255200	Mo17_B73	None	NA	NA
Zm00001eb255210	B73_Mo17	None	NA	NA
Zm00001eb255210	Mo17_B73	None	NA	NA
Zm00001eb255230	B73_Mo17	None	NA	NA
Zm00001eb255230	Mo17_B73	None	NA	NA
Zm00001eb255240	B73_Mo17	None	NA	NA
Zm00001eb255240	Mo17_B73	None	NA	NA
Zm00001eb255260	B73_Mo17	None	NA	NA
Zm00001eb255260	Mo17_B73	None	NA	NA
Zm00001eb255270	B73_Mo17	None	NA	NA
Zm00001eb255270	Mo17_B73	None	NA	NA
Zm00001eb255290	B73_Mo17	None	NA	NA
Zm00001eb255290	Mo17_B73	None	NA	NA
Zm00001eb255300	B73_Mo17	None	NA	NA
Zm00001eb255300	Mo17_B73	None	NA	NA
Zm00001eb255310	B73_Mo17	None	NA	NA
Zm00001eb255310	Mo17_B73	None	NA	NA
Zm00001eb255320	B73_Mo17	None	NA	NA
Zm00001eb255320	Mo17_B73	None	NA	NA
Zm00001eb255330	B73_Mo17	None	NA	NA
Zm00001eb255330	Mo17_B73	None	NA	NA
Zm00001eb255340	B73_Mo17	None	NA	NA
Zm00001eb255340	Mo17_B73	None	NA	NA
Zm00001eb255360	B73_Mo17	None	NA	NA
Zm00001eb255360	Mo17_B73	None	NA	NA
Zm00001eb255370	B73_Mo17	None	NA	NA
Zm00001eb255370	Mo17_B73	None	NA	NA
Zm00001eb255390	B73_Mo17	None	NA	NA
Zm00001eb255390	Mo17_B73	None	NA	NA
Zm00001eb255400	B73_Mo17	None	NA	NA
Zm00001eb255400	Mo17_B73	None	NA	NA
Zm00001eb255410	B73_Mo17	None	NA	NA
Zm00001eb255410	Mo17_B73	None	NA	NA
Zm00001eb255430	B73_Mo17	None	NA	NA
Zm00001eb255430	Mo17_B73	None	NA	NA
Zm00001eb255450	B73_Mo17	None	NA	NA
Zm00001eb255450	Mo17_B73	None	NA	NA
Zm00001eb255460	B73_Mo17	None	NA	NA
Zm00001eb255460	Mo17_B73	None	NA	NA
Zm00001eb255470	B73_Mo17	None	NA	NA
Zm00001eb255470	Mo17_B73	None	NA	NA
Zm00001eb255480	B73_Mo17	None	NA	NA
Zm00001eb255480	Mo17_B73	None	NA	NA
Zm00001eb255490	B73_Mo17	None	NA	NA
Zm00001eb255490	Mo17_B73	None	NA	NA
Zm00001eb255510	B73_Mo17	None	NA	NA
Zm00001eb255510	Mo17_B73	None	NA	NA
Zm00001eb255520	B73_Mo17	2_SPE_B73/Mo17_P_Mo17	NA	NA
Zm00001eb255520	Mo17_B73	5_SPE_Mo17/B73_M_Mo17	NA	NA
Zm00001eb255530	B73_Mo17	None	Zm00001eb255530_9_3	trans
Zm00001eb255530	Mo17_B73	None	Zm00001eb255530_9_3	trans
Zm00001eb255540	B73_Mo17	None	NA	NA
Zm00001eb255540	Mo17_B73	None	NA	NA
Zm00001eb255550	B73_Mo17	None	NA	NA
Zm00001eb255550	Mo17_B73	None	NA	NA
Zm00001eb255560	B73_Mo17	None	NA	NA
Zm00001eb255560	Mo17_B73	None	NA	NA
Zm00001eb255570	B73_Mo17	None	NA	NA
Zm00001eb255570	Mo17_B73	None	NA	NA
Zm00001eb255580	B73_Mo17	None	NA	NA
Zm00001eb255580	Mo17_B73	None	NA	NA
Zm00001eb255590	B73_Mo17	None	NA	NA
Zm00001eb255590	Mo17_B73	None	NA	NA
Zm00001eb255600	B73_Mo17	None	NA	NA
Zm00001eb255600	Mo17_B73	None	NA	NA
Zm00001eb255610	B73_Mo17	None	NA	NA
Zm00001eb255610	Mo17_B73	None	NA	NA
Zm00001eb255620	B73_Mo17	None	NA	NA
Zm00001eb255620	Mo17_B73	None	NA	NA
Zm00001eb255640	B73_Mo17	None	NA	NA
Zm00001eb255640	Mo17_B73	None	NA	NA
Zm00001eb255650	B73_Mo17	None	NA	NA
Zm00001eb255650	Mo17_B73	None	NA	NA
Zm00001eb255680	B73_Mo17	None	NA	NA
Zm00001eb255680	Mo17_B73	None	NA	NA
Zm00001eb255690	B73_Mo17	None	NA	NA
Zm00001eb255690	Mo17_B73	None	NA	NA
Zm00001eb255700	B73_Mo17	None	NA	NA
Zm00001eb255700	Mo17_B73	None	NA	NA
Zm00001eb255710	B73_Mo17	None	NA	NA
Zm00001eb255710	Mo17_B73	None	NA	NA
Zm00001eb255720	B73_Mo17	None	NA	NA
Zm00001eb255720	Mo17_B73	None	NA	NA
Zm00001eb255730	B73_Mo17	None	NA	NA
Zm00001eb255730	Mo17_B73	None	NA	NA
Zm00001eb255750	B73_Mo17	None	NA	NA
Zm00001eb255750	Mo17_B73	None	NA	NA
Zm00001eb255760	B73_Mo17	None	NA	NA
Zm00001eb255760	Mo17_B73	None	NA	NA
Zm00001eb255780	B73_Mo17	None	NA	NA
Zm00001eb255780	Mo17_B73	None	NA	NA
Zm00001eb255810	B73_Mo17	2_SPE_B73/Mo17_P_Mo17	Zm00001eb255810_8_132	trans
Zm00001eb255810	Mo17_B73	5_SPE_Mo17/B73_M_Mo17	Zm00001eb255810_8_132	trans
Zm00001eb255830	B73_Mo17	None	NA	NA
Zm00001eb255830	Mo17_B73	None	NA	NA
Zm00001eb255840	B73_Mo17	None	Zm00001eb255840_5_218	cis
Zm00001eb255840	Mo17_B73	None	Zm00001eb255840_5_218	cis
Zm00001eb255850	B73_Mo17	None	NA	NA
Zm00001eb255850	Mo17_B73	None	NA	NA
Zm00001eb255860	B73_Mo17	1_SPE_B73/Mo17_M_B73	Zm00001eb255860_5_218	cis
Zm00001eb255860	Mo17_B73	6_SPE_Mo17/B73_P_B73	Zm00001eb255860_5_218	cis
Zm00001eb255870	B73_Mo17	None	NA	NA
Zm00001eb255870	Mo17_B73	None	NA	NA
Zm00001eb255880	B73_Mo17	None	NA	NA
Zm00001eb255880	Mo17_B73	None	NA	NA
Zm00001eb255890	B73_Mo17	None	NA	NA
Zm00001eb255890	Mo17_B73	None	NA	NA
Zm00001eb255900	B73_Mo17	None	NA	NA
Zm00001eb255900	Mo17_B73	None	NA	NA
Zm00001eb255910	B73_Mo17	None	NA	NA
Zm00001eb255910	Mo17_B73	None	NA	NA
Zm00001eb255920	B73_Mo17	None	NA	NA
Zm00001eb255920	Mo17_B73	None	NA	NA
Zm00001eb255930	B73_Mo17	None	NA	NA
Zm00001eb255930	Mo17_B73	None	NA	NA
Zm00001eb255940	B73_Mo17	None	NA	NA
Zm00001eb255940	Mo17_B73	None	NA	NA
Zm00001eb255950	B73_Mo17	None	NA	NA
Zm00001eb255950	Mo17_B73	None	NA	NA
Zm00001eb255960	B73_Mo17	None	Zm00001eb255960_5_218	cis
Zm00001eb255960	Mo17_B73	None	Zm00001eb255960_5_218	cis
Zm00001eb255970	B73_Mo17	None	NA	NA
Zm00001eb255970	Mo17_B73	None	NA	NA
Zm00001eb255980	B73_Mo17	None	NA	NA
Zm00001eb255980	Mo17_B73	None	NA	NA
Zm00001eb255990	B73_Mo17	None	NA	NA
Zm00001eb255990	Mo17_B73	None	NA	NA
Zm00001eb256000	B73_Mo17	None	NA	NA
Zm00001eb256000	Mo17_B73	None	NA	NA
Zm00001eb256010	B73_Mo17	None	NA	NA
Zm00001eb256010	Mo17_B73	None	NA	NA
Zm00001eb256020	B73_Mo17	None	NA	NA
Zm00001eb256020	Mo17_B73	None	NA	NA
Zm00001eb256030	B73_Mo17	None	Zm00001eb256030_5_219	cis
Zm00001eb256030	Mo17_B73	None	Zm00001eb256030_5_219	cis
Zm00001eb256040	B73_Mo17	None	Zm00001eb256040_9_161	trans
Zm00001eb256040	Mo17_B73	None	Zm00001eb256040_9_161	trans
Zm00001eb256050	B73_Mo17	None	NA	NA
Zm00001eb256050	Mo17_B73	None	NA	NA
Zm00001eb256060	B73_Mo17	None	Zm00001eb256060_3_171	trans
Zm00001eb256060	Mo17_B73	None	Zm00001eb256060_3_171	trans
Zm00001eb256070	B73_Mo17	None	Zm00001eb256070_5_219	cis
Zm00001eb256070	Mo17_B73	None	Zm00001eb256070_5_219	cis
Zm00001eb256080	B73_Mo17	None	NA	NA
Zm00001eb256080	Mo17_B73	None	NA	NA
Zm00001eb256090	B73_Mo17	None	NA	NA
Zm00001eb256090	Mo17_B73	None	NA	NA
Zm00001eb256100	B73_Mo17	None	NA	NA
Zm00001eb256100	Mo17_B73	None	NA	NA
Zm00001eb256110	B73_Mo17	None	NA	NA
Zm00001eb256110	Mo17_B73	None	NA	NA
Zm00001eb256120	B73_Mo17	None	NA	NA
Zm00001eb256120	Mo17_B73	None	NA	NA
Zm00001eb256130	B73_Mo17	None	NA	NA
Zm00001eb256130	Mo17_B73	None	NA	NA
Zm00001eb256140	B73_Mo17	None	NA	NA
Zm00001eb256140	Mo17_B73	None	NA	NA
Zm00001eb256150	B73_Mo17	None	NA	NA
Zm00001eb256150	Mo17_B73	None	NA	NA
Zm00001eb256160	B73_Mo17	None	NA	NA
Zm00001eb256160	Mo17_B73	None	NA	NA
Zm00001eb256170	B73_Mo17	None	NA	NA
Zm00001eb256170	Mo17_B73	None	NA	NA
Zm00001eb256180	B73_Mo17	None	NA	NA
Zm00001eb256180	Mo17_B73	None	NA	NA
Zm00001eb256190	B73_Mo17	None	Zm00001eb256190_5_219	cis
Zm00001eb256190	Mo17_B73	None	Zm00001eb256190_5_219	cis
Zm00001eb256210	B73_Mo17	None	NA	NA
Zm00001eb256210	Mo17_B73	None	NA	NA
Zm00001eb256220	B73_Mo17	None	NA	NA
Zm00001eb256220	Mo17_B73	None	NA	NA
Zm00001eb256230	B73_Mo17	None	NA	NA
Zm00001eb256230	Mo17_B73	None	NA	NA
Zm00001eb256240	B73_Mo17	None	NA	NA
Zm00001eb256240	Mo17_B73	None	NA	NA
Zm00001eb256250	B73_Mo17	None	NA	NA
Zm00001eb256250	Mo17_B73	None	NA	NA
Zm00001eb256260	B73_Mo17	None	NA	NA
Zm00001eb256260	Mo17_B73	None	NA	NA
Zm00001eb256270	B73_Mo17	None	NA	NA
Zm00001eb256270	Mo17_B73	None	NA	NA
Zm00001eb256280	B73_Mo17	None	NA	NA
Zm00001eb256280	Mo17_B73	None	NA	NA
Zm00001eb256290	B73_Mo17	None	Zm00001eb256290_5_219	cis
Zm00001eb256290	Mo17_B73	None	Zm00001eb256290_5_219	cis
Zm00001eb256300	B73_Mo17	None	NA	NA
Zm00001eb256300	Mo17_B73	None	NA	NA
Zm00001eb256310	B73_Mo17	None	NA	NA
Zm00001eb256310	Mo17_B73	None	NA	NA
Zm00001eb256330	B73_Mo17	None	NA	NA
Zm00001eb256330	Mo17_B73	None	NA	NA
Zm00001eb256340	B73_Mo17	None	NA	NA
Zm00001eb256340	Mo17_B73	None	NA	NA
Zm00001eb256350	B73_Mo17	None	NA	NA
Zm00001eb256350	Mo17_B73	None	NA	NA
Zm00001eb256360	B73_Mo17	None	Zm00001eb256360_5_219	cis
Zm00001eb256360	Mo17_B73	None	Zm00001eb256360_5_219	cis
Zm00001eb256370	B73_Mo17	None	NA	NA
Zm00001eb256370	Mo17_B73	None	NA	NA
Zm00001eb256380	B73_Mo17	None	Zm00001eb256380_5_219	cis
Zm00001eb256380	Mo17_B73	None	Zm00001eb256380_5_219	cis
Zm00001eb256390	B73_Mo17	None	NA	NA
Zm00001eb256390	Mo17_B73	None	NA	NA
Zm00001eb256400	B73_Mo17	None	NA	NA
Zm00001eb256400	Mo17_B73	None	NA	NA
Zm00001eb256410	B73_Mo17	None	NA	NA
Zm00001eb256410	Mo17_B73	None	NA	NA
Zm00001eb256420	B73_Mo17	None	NA	NA
Zm00001eb256420	Mo17_B73	None	NA	NA
Zm00001eb256430	B73_Mo17	None	NA	NA
Zm00001eb256430	Mo17_B73	None	NA	NA
Zm00001eb256450	B73_Mo17	None	NA	NA
Zm00001eb256450	Mo17_B73	None	NA	NA
Zm00001eb256460	B73_Mo17	None	Zm00001eb256460_5_220	cis
Zm00001eb256460	Mo17_B73	None	Zm00001eb256460_5_220	cis
Zm00001eb256470	B73_Mo17	None	Zm00001eb256470_5_220	cis
Zm00001eb256470	Mo17_B73	None	Zm00001eb256470_5_220	cis
Zm00001eb256480	B73_Mo17	None	NA	NA
Zm00001eb256480	Mo17_B73	None	NA	NA
Zm00001eb256490	B73_Mo17	2_SPE_B73/Mo17_P_Mo17	NA	NA
Zm00001eb256490	Mo17_B73	None	NA	NA
Zm00001eb256500	B73_Mo17	None	Zm00001eb256500_5_220	cis
Zm00001eb256500	Mo17_B73	None	Zm00001eb256500_5_220	cis
Zm00001eb256510	B73_Mo17	None	NA	NA
Zm00001eb256510	Mo17_B73	None	NA	NA
Zm00001eb256520	B73_Mo17	None	Zm00001eb256520_5_220	cis
Zm00001eb256520	Mo17_B73	None	Zm00001eb256520_5_220	cis
Zm00001eb256530	B73_Mo17	None	NA	NA
Zm00001eb256530	Mo17_B73	None	NA	NA
Zm00001eb256540	B73_Mo17	None	Zm00001eb256540_5_220	cis
Zm00001eb256540	Mo17_B73	None	Zm00001eb256540_5_220	cis
Zm00001eb256550	B73_Mo17	None	NA	NA
Zm00001eb256550	Mo17_B73	None	NA	NA
Zm00001eb256560	B73_Mo17	None	Zm00001eb256560_5_220	cis
Zm00001eb256560	Mo17_B73	None	Zm00001eb256560_5_220	cis
Zm00001eb256570	B73_Mo17	None	NA	NA
Zm00001eb256570	Mo17_B73	None	NA	NA
Zm00001eb256600	B73_Mo17	None	NA	NA
Zm00001eb256600	Mo17_B73	None	NA	NA
Zm00001eb256610	B73_Mo17	2_SPE_B73/Mo17_P_Mo17	Zm00001eb256610_1_15	trans
Zm00001eb256610	Mo17_B73	5_SPE_Mo17/B73_M_Mo17	Zm00001eb256610_1_15	trans
Zm00001eb256620	B73_Mo17	None	NA	NA
Zm00001eb256620	Mo17_B73	None	NA	NA
Zm00001eb256630	B73_Mo17	None	NA	NA
Zm00001eb256630	Mo17_B73	None	NA	NA
Zm00001eb256640	B73_Mo17	None	NA	NA
Zm00001eb256640	Mo17_B73	None	NA	NA
Zm00001eb256650	B73_Mo17	None	NA	NA
Zm00001eb256650	Mo17_B73	None	NA	NA
Zm00001eb256660	B73_Mo17	None	NA	NA
Zm00001eb256660	Mo17_B73	None	NA	NA
Zm00001eb256690	B73_Mo17	None	Zm00001eb256690_5_220	cis
Zm00001eb256690	Mo17_B73	None	Zm00001eb256690_5_220	cis
Zm00001eb256700	B73_Mo17	None	Zm00001eb256700_5_220	cis
Zm00001eb256700	Mo17_B73	None	Zm00001eb256700_5_220	cis
Zm00001eb256720	B73_Mo17	None	NA	NA
Zm00001eb256720	Mo17_B73	None	NA	NA
Zm00001eb256730	B73_Mo17	None	Zm00001eb256730_5_220	cis
Zm00001eb256730	Mo17_B73	None	Zm00001eb256730_5_220	cis
Zm00001eb256740	B73_Mo17	None	NA	NA
Zm00001eb256740	Mo17_B73	None	NA	NA
Zm00001eb256750	B73_Mo17	None	NA	NA
Zm00001eb256750	Mo17_B73	None	NA	NA
Zm00001eb256760	B73_Mo17	None	NA	NA
Zm00001eb256760	Mo17_B73	None	NA	NA
Zm00001eb256770	B73_Mo17	None	NA	NA
Zm00001eb256770	Mo17_B73	None	NA	NA
Zm00001eb256780	B73_Mo17	None	NA	NA
Zm00001eb256780	Mo17_B73	None	NA	NA
Zm00001eb256800	B73_Mo17	None	NA	NA
Zm00001eb256800	Mo17_B73	None	NA	NA
Zm00001eb256810	B73_Mo17	None	NA	NA
Zm00001eb256810	Mo17_B73	None	NA	NA
Zm00001eb256820	B73_Mo17	None	NA	NA
Zm00001eb256820	Mo17_B73	None	NA	NA
Zm00001eb256840	B73_Mo17	None	NA	NA
Zm00001eb256840	Mo17_B73	None	NA	NA
Zm00001eb256850	B73_Mo17	None	NA	NA
Zm00001eb256850	Mo17_B73	None	NA	NA
Zm00001eb256860	B73_Mo17	None	NA	NA
Zm00001eb256860	Mo17_B73	None	NA	NA
Zm00001eb256870	B73_Mo17	2_SPE_B73/Mo17_P_Mo17	Zm00001eb256870_5_220	cis
Zm00001eb256870	Mo17_B73	5_SPE_Mo17/B73_M_Mo17	Zm00001eb256870_5_220	cis
Zm00001eb256880	B73_Mo17	None	NA	NA
Zm00001eb256880	Mo17_B73	None	NA	NA
Zm00001eb256890	B73_Mo17	None	Zm00001eb256890_5_220	cis
Zm00001eb256890	Mo17_B73	None	Zm00001eb256890_5_220	cis
Zm00001eb256900	B73_Mo17	None	Zm00001eb256900_5_220	cis
Zm00001eb256900	Mo17_B73	None	Zm00001eb256900_5_220	cis
Zm00001eb256910	B73_Mo17	None	Zm00001eb256910_5_220	cis
Zm00001eb256910	Mo17_B73	None	Zm00001eb256910_5_220	cis
Zm00001eb256920	B73_Mo17	None	NA	NA
Zm00001eb256920	Mo17_B73	None	NA	NA
Zm00001eb256940	B73_Mo17	None	NA	NA
Zm00001eb256940	Mo17_B73	None	NA	NA
Zm00001eb256950	B73_Mo17	None	Zm00001eb256950_5_220	cis
Zm00001eb256950	Mo17_B73	None	Zm00001eb256950_5_220	cis
Zm00001eb256960	B73_Mo17	None	NA	NA
Zm00001eb256960	Mo17_B73	None	NA	NA
Zm00001eb256970	B73_Mo17	None	NA	NA
Zm00001eb256970	Mo17_B73	None	NA	NA
Zm00001eb256980	B73_Mo17	None	NA	NA
Zm00001eb256980	Mo17_B73	None	NA	NA
Zm00001eb256990	B73_Mo17	None	Zm00001eb256990_5_220	cis
Zm00001eb256990	Mo17_B73	None	Zm00001eb256990_5_220	cis
Zm00001eb257000	B73_Mo17	None	NA	NA
Zm00001eb257000	Mo17_B73	None	NA	NA
Zm00001eb257010	B73_Mo17	None	NA	NA
Zm00001eb257010	Mo17_B73	None	NA	NA
Zm00001eb257020	B73_Mo17	None	NA	NA
Zm00001eb257020	Mo17_B73	None	NA	NA
Zm00001eb257030	B73_Mo17	1_SPE_B73/Mo17_M_B73	Zm00001eb257030_5_220	cis
Zm00001eb257030	Mo17_B73	6_SPE_Mo17/B73_P_B73	Zm00001eb257030_5_220	cis
Zm00001eb257040	B73_Mo17	1_SPE_B73/Mo17_M_B73	Zm00001eb257040_5_221	cis
Zm00001eb257040	Mo17_B73	6_SPE_Mo17/B73_P_B73	Zm00001eb257040_5_221	cis
Zm00001eb257050	B73_Mo17	None	Zm00001eb257050_5_221	cis
Zm00001eb257050	Mo17_B73	None	Zm00001eb257050_5_221	cis
Zm00001eb257060	B73_Mo17	None	Zm00001eb257060_5_221	cis
Zm00001eb257060	Mo17_B73	None	Zm00001eb257060_5_221	cis
Zm00001eb257070	B73_Mo17	None	NA	NA
Zm00001eb257070	Mo17_B73	None	NA	NA
Zm00001eb257080	B73_Mo17	2_SPE_B73/Mo17_P_Mo17	NA	NA
Zm00001eb257080	Mo17_B73	5_SPE_Mo17/B73_M_Mo17	NA	NA
Zm00001eb257100	B73_Mo17	2_SPE_B73/Mo17_P_Mo17	NA	NA
Zm00001eb257100	Mo17_B73	5_SPE_Mo17/B73_M_Mo17	NA	NA
Zm00001eb257110	B73_Mo17	None	NA	NA
Zm00001eb257110	Mo17_B73	None	NA	NA
Zm00001eb257120	B73_Mo17	None	NA	NA
Zm00001eb257120	Mo17_B73	None	NA	NA
Zm00001eb257130	B73_Mo17	None	NA	NA
Zm00001eb257130	Mo17_B73	None	NA	NA
Zm00001eb257140	B73_Mo17	None	NA	NA
Zm00001eb257140	Mo17_B73	None	NA	NA
Zm00001eb257150	B73_Mo17	None	NA	NA
Zm00001eb257150	Mo17_B73	None	NA	NA
Zm00001eb257160	B73_Mo17	None	NA	NA
Zm00001eb257160	Mo17_B73	None	NA	NA
Zm00001eb257170	B73_Mo17	None	NA	NA
Zm00001eb257170	Mo17_B73	None	NA	NA
Zm00001eb257180	B73_Mo17	2_SPE_B73/Mo17_P_Mo17	Zm00001eb257180_5_221	cis
Zm00001eb257180	Mo17_B73	5_SPE_Mo17/B73_M_Mo17	Zm00001eb257180_5_221	cis
Zm00001eb257190	B73_Mo17	None	NA	NA
Zm00001eb257190	Mo17_B73	None	NA	NA
Zm00001eb257200	B73_Mo17	None	Zm00001eb257200_5_221	cis
Zm00001eb257200	Mo17_B73	None	Zm00001eb257200_5_221	cis
Zm00001eb257210	B73_Mo17	None	Zm00001eb257210_5_221	cis
Zm00001eb257210	Mo17_B73	None	Zm00001eb257210_5_221	cis
Zm00001eb257220	B73_Mo17	None	Zm00001eb257220_5_221	cis
Zm00001eb257220	Mo17_B73	None	Zm00001eb257220_5_221	cis
Zm00001eb257230	B73_Mo17	None	Zm00001eb257230_5_221	cis
Zm00001eb257230	Mo17_B73	None	Zm00001eb257230_5_221	cis
Zm00001eb257240	B73_Mo17	None	NA	NA
Zm00001eb257240	Mo17_B73	None	NA	NA
Zm00001eb257250	B73_Mo17	None	NA	NA
Zm00001eb257250	Mo17_B73	None	NA	NA
Zm00001eb257270	B73_Mo17	None	NA	NA
Zm00001eb257270	Mo17_B73	None	NA	NA
Zm00001eb257280	B73_Mo17	None	NA	NA
Zm00001eb257280	Mo17_B73	None	NA	NA
Zm00001eb257290	B73_Mo17	None	NA	NA
Zm00001eb257290	Mo17_B73	None	NA	NA
Zm00001eb257300	B73_Mo17	None	Zm00001eb257300_5_221	cis
Zm00001eb257300	Mo17_B73	None	Zm00001eb257300_5_221	cis
Zm00001eb257310	B73_Mo17	1_SPE_B73/Mo17_M_B73	Zm00001eb257310_5_221	cis
Zm00001eb257310	Mo17_B73	6_SPE_Mo17/B73_P_B73	Zm00001eb257310_5_221	cis
Zm00001eb257320	B73_Mo17	None	Zm00001eb257320_5_221	cis
Zm00001eb257320	Mo17_B73	None	Zm00001eb257320_5_221	cis
Zm00001eb257330	B73_Mo17	None	NA	NA
Zm00001eb257330	Mo17_B73	None	NA	NA
Zm00001eb257350	B73_Mo17	2_SPE_B73/Mo17_P_Mo17	Zm00001eb257350_5_53	trans
Zm00001eb257350	Mo17_B73	5_SPE_Mo17/B73_M_Mo17	Zm00001eb257350_5_53	trans
Zm00001eb257360	B73_Mo17	None	NA	NA
Zm00001eb257360	Mo17_B73	None	NA	NA
Zm00001eb257370	B73_Mo17	None	NA	NA
Zm00001eb257370	Mo17_B73	None	NA	NA
Zm00001eb257380	B73_Mo17	None	Zm00001eb257380_5_221	cis
Zm00001eb257380	Mo17_B73	None	Zm00001eb257380_5_221	cis
Zm00001eb257390	B73_Mo17	None	Zm00001eb257390_5_221	cis
Zm00001eb257390	Mo17_B73	None	Zm00001eb257390_5_221	cis
Zm00001eb257400	B73_Mo17	None	Zm00001eb257400_5_221	cis
Zm00001eb257400	Mo17_B73	None	Zm00001eb257400_5_221	cis
Zm00001eb257410	B73_Mo17	None	Zm00001eb257410_5_221	cis
Zm00001eb257410	Mo17_B73	None	Zm00001eb257410_5_221	cis
Zm00001eb257420	B73_Mo17	None	Zm00001eb257420_5_221	cis
Zm00001eb257420	Mo17_B73	None	Zm00001eb257420_5_221	cis
Zm00001eb257430	B73_Mo17	None	NA	NA
Zm00001eb257430	Mo17_B73	None	NA	NA
Zm00001eb257440	B73_Mo17	None	Zm00001eb257440_5_221	cis
Zm00001eb257440	Mo17_B73	None	Zm00001eb257440_5_221	cis
Zm00001eb257450	B73_Mo17	None	NA	NA
Zm00001eb257450	Mo17_B73	None	NA	NA
Zm00001eb257480	B73_Mo17	None	Zm00001eb257480_2_211	trans
Zm00001eb257480	B73_Mo17	None	Zm00001eb257480_5_221	cis
Zm00001eb257480	Mo17_B73	None	Zm00001eb257480_2_211	trans
Zm00001eb257480	Mo17_B73	None	Zm00001eb257480_5_221	cis
Zm00001eb257490	B73_Mo17	None	Zm00001eb257490_5_221	cis
Zm00001eb257490	Mo17_B73	None	Zm00001eb257490_5_221	cis
Zm00001eb257500	B73_Mo17	None	Zm00001eb257500_5_221	cis
Zm00001eb257500	Mo17_B73	None	Zm00001eb257500_5_221	cis
Zm00001eb257510	B73_Mo17	None	NA	NA
Zm00001eb257510	Mo17_B73	None	NA	NA
Zm00001eb257520	B73_Mo17	None	Zm00001eb257520_5_221	cis
Zm00001eb257520	Mo17_B73	None	Zm00001eb257520_5_221	cis
Zm00001eb257530	B73_Mo17	None	Zm00001eb257530_5_221	cis
Zm00001eb257530	Mo17_B73	None	Zm00001eb257530_5_221	cis
Zm00001eb257550	B73_Mo17	None	NA	NA
Zm00001eb257550	Mo17_B73	None	NA	NA
Zm00001eb257560	B73_Mo17	1_SPE_B73/Mo17_M_B73	Zm00001eb257560_5_221	cis
Zm00001eb257560	Mo17_B73	6_SPE_Mo17/B73_P_B73	Zm00001eb257560_5_221	cis
Zm00001eb257570	B73_Mo17	None	NA	NA
Zm00001eb257570	Mo17_B73	None	NA	NA
Zm00001eb257580	B73_Mo17	None	Zm00001eb257580_5_221	cis
Zm00001eb257580	Mo17_B73	None	Zm00001eb257580_5_221	cis
Zm00001eb257590	B73_Mo17	None	Zm00001eb257590_5_221	cis
Zm00001eb257590	Mo17_B73	None	Zm00001eb257590_5_221	cis
Zm00001eb257600	B73_Mo17	None	NA	NA
Zm00001eb257600	Mo17_B73	None	NA	NA
Zm00001eb257610	B73_Mo17	None	NA	NA
Zm00001eb257610	Mo17_B73	None	NA	NA
Zm00001eb257620	B73_Mo17	None	Zm00001eb257620_5_221	cis
Zm00001eb257620	Mo17_B73	None	Zm00001eb257620_5_221	cis
Zm00001eb257630	B73_Mo17	None	NA	NA
Zm00001eb257630	Mo17_B73	None	NA	NA
Zm00001eb257640	B73_Mo17	None	Zm00001eb257640_5_222	cis
Zm00001eb257640	Mo17_B73	None	Zm00001eb257640_5_222	cis
Zm00001eb257650	B73_Mo17	None	Zm00001eb257650_5_222	cis
Zm00001eb257650	Mo17_B73	None	Zm00001eb257650_5_222	cis
Zm00001eb257660	B73_Mo17	None	Zm00001eb257660_5_222	cis
Zm00001eb257660	Mo17_B73	None	Zm00001eb257660_5_222	cis
Zm00001eb257670	B73_Mo17	None	NA	NA
Zm00001eb257670	Mo17_B73	None	NA	NA
Zm00001eb257680	B73_Mo17	None	NA	NA
Zm00001eb257680	Mo17_B73	None	NA	NA
Zm00001eb257690	B73_Mo17	None	Zm00001eb257690_5_223	cis
Zm00001eb257690	Mo17_B73	None	Zm00001eb257690_5_223	cis
Zm00001eb257720	B73_Mo17	1_SPE_B73/Mo17_M_B73	Zm00001eb257720_5_222	cis
Zm00001eb257720	Mo17_B73	6_SPE_Mo17/B73_P_B73	Zm00001eb257720_5_222	cis
Zm00001eb257730	B73_Mo17	None	Zm00001eb257730_5_222	cis
Zm00001eb257730	Mo17_B73	None	Zm00001eb257730_5_222	cis
Zm00001eb257740	B73_Mo17	None	NA	NA
Zm00001eb257740	Mo17_B73	None	NA	NA
Zm00001eb257750	B73_Mo17	None	Zm00001eb257750_5_222	cis
Zm00001eb257750	Mo17_B73	None	Zm00001eb257750_5_222	cis
Zm00001eb257760	B73_Mo17	None	NA	NA
Zm00001eb257760	Mo17_B73	None	NA	NA
Zm00001eb257770	B73_Mo17	None	Zm00001eb257770_5_222	cis
Zm00001eb257770	Mo17_B73	None	Zm00001eb257770_5_222	cis
Zm00001eb257780	B73_Mo17	None	NA	NA
Zm00001eb257780	Mo17_B73	None	NA	NA
Zm00001eb257800	B73_Mo17	None	NA	NA
Zm00001eb257800	Mo17_B73	None	NA	NA
Zm00001eb257810	B73_Mo17	None	NA	NA
Zm00001eb257810	Mo17_B73	None	NA	NA
Zm00001eb257820	B73_Mo17	None	Zm00001eb257820_5_222	cis
Zm00001eb257820	Mo17_B73	None	Zm00001eb257820_5_222	cis
Zm00001eb257830	B73_Mo17	2_SPE_B73/Mo17_P_Mo17	Zm00001eb257830_3_30	trans
Zm00001eb257830	Mo17_B73	5_SPE_Mo17/B73_M_Mo17	Zm00001eb257830_3_30	trans
Zm00001eb257840	B73_Mo17	None	Zm00001eb257840_5_222	cis
Zm00001eb257840	Mo17_B73	None	Zm00001eb257840_5_222	cis
Zm00001eb257850	B73_Mo17	None	NA	NA
Zm00001eb257850	Mo17_B73	None	NA	NA
Zm00001eb257860	B73_Mo17	None	NA	NA
Zm00001eb257860	Mo17_B73	None	NA	NA
Zm00001eb257870	B73_Mo17	None	NA	NA
Zm00001eb257870	Mo17_B73	None	NA	NA
Zm00001eb257880	B73_Mo17	None	NA	NA
Zm00001eb257880	Mo17_B73	None	NA	NA
Zm00001eb257890	B73_Mo17	None	Zm00001eb257890_5_222	cis
Zm00001eb257890	Mo17_B73	None	Zm00001eb257890_5_222	cis
Zm00001eb257900	B73_Mo17	None	NA	NA
Zm00001eb257900	Mo17_B73	None	NA	NA
Zm00001eb257910	B73_Mo17	None	Zm00001eb257910_5_222	cis
Zm00001eb257910	Mo17_B73	None	Zm00001eb257910_5_222	cis
Zm00001eb257920	B73_Mo17	None	Zm00001eb257920_5_222	cis
Zm00001eb257920	Mo17_B73	None	Zm00001eb257920_5_222	cis
Zm00001eb257930	B73_Mo17	None	NA	NA
Zm00001eb257930	Mo17_B73	None	NA	NA
Zm00001eb257940	B73_Mo17	None	NA	NA
Zm00001eb257940	Mo17_B73	6_SPE_Mo17/B73_P_B73	NA	NA
Zm00001eb257950	B73_Mo17	1_SPE_B73/Mo17_M_B73	Zm00001eb257950_5_222	cis
Zm00001eb257950	Mo17_B73	6_SPE_Mo17/B73_P_B73	Zm00001eb257950_5_222	cis
Zm00001eb257960	B73_Mo17	None	Zm00001eb257960_5_222	cis
Zm00001eb257960	Mo17_B73	None	Zm00001eb257960_5_222	cis
Zm00001eb257970	B73_Mo17	None	Zm00001eb257970_5_222	cis
Zm00001eb257970	Mo17_B73	None	Zm00001eb257970_5_222	cis
Zm00001eb257980	B73_Mo17	None	Zm00001eb257980_5_222	cis
Zm00001eb257980	Mo17_B73	None	Zm00001eb257980_5_222	cis
Zm00001eb257990	B73_Mo17	None	Zm00001eb257990_5_223	cis
Zm00001eb257990	Mo17_B73	None	Zm00001eb257990_5_223	cis
Zm00001eb258000	B73_Mo17	1_SPE_B73/Mo17_M_B73	Zm00001eb258000_5_222	cis
Zm00001eb258000	Mo17_B73	6_SPE_Mo17/B73_P_B73	Zm00001eb258000_5_222	cis
Zm00001eb258010	B73_Mo17	None	Zm00001eb258010_5_222	cis
Zm00001eb258010	Mo17_B73	None	Zm00001eb258010_5_222	cis
Zm00001eb258020	B73_Mo17	None	NA	NA
Zm00001eb258020	Mo17_B73	None	NA	NA
Zm00001eb258040	B73_Mo17	1_SPE_B73/Mo17_M_B73	Zm00001eb258040_5_223	cis
Zm00001eb258040	Mo17_B73	6_SPE_Mo17/B73_P_B73	Zm00001eb258040_5_223	cis
Zm00001eb258050	B73_Mo17	None	Zm00001eb258050_5_222	cis
Zm00001eb258050	Mo17_B73	None	Zm00001eb258050_5_222	cis
Zm00001eb258070	B73_Mo17	None	Zm00001eb258070_5_223	cis
Zm00001eb258070	Mo17_B73	None	Zm00001eb258070_5_223	cis
Zm00001eb258080	B73_Mo17	None	NA	NA
Zm00001eb258080	Mo17_B73	None	NA	NA
Zm00001eb258090	B73_Mo17	None	Zm00001eb258090_5_223	cis
Zm00001eb258090	Mo17_B73	None	Zm00001eb258090_5_223	cis
Zm00001eb258100	B73_Mo17	None	Zm00001eb258100_5_223	cis
Zm00001eb258100	Mo17_B73	None	Zm00001eb258100_5_223	cis
Zm00001eb258110	B73_Mo17	None	Zm00001eb258110_4_234	trans
Zm00001eb258110	Mo17_B73	None	Zm00001eb258110_4_234	trans
Zm00001eb258120	B73_Mo17	None	NA	NA
Zm00001eb258120	Mo17_B73	None	NA	NA
Zm00001eb258130	B73_Mo17	None	Zm00001eb258130_5_223	cis
Zm00001eb258130	Mo17_B73	None	Zm00001eb258130_5_223	cis
Zm00001eb258150	B73_Mo17	None	NA	NA
Zm00001eb258150	Mo17_B73	None	NA	NA
Zm00001eb258160	B73_Mo17	None	NA	NA
Zm00001eb258160	Mo17_B73	None	NA	NA
Zm00001eb258170	B73_Mo17	None	Zm00001eb258170_5_223	cis
Zm00001eb258170	Mo17_B73	None	Zm00001eb258170_5_223	cis
Zm00001eb258180	B73_Mo17	None	Zm00001eb258180_5_223	cis
Zm00001eb258180	B73_Mo17	None	Zm00001eb258180_9_153	trans
Zm00001eb258180	Mo17_B73	None	Zm00001eb258180_5_223	cis
Zm00001eb258180	Mo17_B73	None	Zm00001eb258180_9_153	trans
Zm00001eb258190	B73_Mo17	None	NA	NA
Zm00001eb258190	Mo17_B73	None	NA	NA
Zm00001eb258200	B73_Mo17	None	NA	NA
