## Supplement Data files S1 to S9 for "Regulation of heterosis-associated gene expression complementation in maize hybrids": Data S6_pattern_ref.xlsx (part 3 of 3)

### Sheet: pattern_ref (continued)
Gene	Hybrid	SPE_pattern	eQTL_id	cis_trans
Zm00001eb258200	Mo17_B73	None	NA	NA
Zm00001eb258210	B73_Mo17	None	NA	NA
Zm00001eb258210	Mo17_B73	None	NA	NA
Zm00001eb258220	B73_Mo17	None	Zm00001eb258220_5_223	cis
Zm00001eb258220	Mo17_B73	None	Zm00001eb258220_5_223	cis
Zm00001eb258230	B73_Mo17	None	Zm00001eb258230_5_223	cis
Zm00001eb258230	Mo17_B73	None	Zm00001eb258230_5_223	cis
Zm00001eb258240	B73_Mo17	None	Zm00001eb258240_5_223	cis
Zm00001eb258240	Mo17_B73	None	Zm00001eb258240_5_223	cis
Zm00001eb258250	B73_Mo17	None	NA	NA
Zm00001eb258250	Mo17_B73	None	NA	NA
Zm00001eb258260	B73_Mo17	None	Zm00001eb258260_5_223	cis
Zm00001eb258260	Mo17_B73	None	Zm00001eb258260_5_223	cis
Zm00001eb258270	B73_Mo17	None	Zm00001eb258270_5_223	cis
Zm00001eb258270	Mo17_B73	None	Zm00001eb258270_5_223	cis
Zm00001eb258280	B73_Mo17	None	NA	NA
Zm00001eb258280	Mo17_B73	None	NA	NA
Zm00001eb258290	B73_Mo17	None	Zm00001eb258290_5_223	cis
Zm00001eb258290	Mo17_B73	None	Zm00001eb258290_5_223	cis
Zm00001eb258310	B73_Mo17	None	NA	NA
Zm00001eb258310	Mo17_B73	None	NA	NA
Zm00001eb258320	B73_Mo17	None	NA	NA
Zm00001eb258320	Mo17_B73	None	NA	NA
Zm00001eb258330	B73_Mo17	None	Zm00001eb258330_5_223	cis
Zm00001eb258330	Mo17_B73	None	Zm00001eb258330_5_223	cis
Zm00001eb258350	B73_Mo17	None	NA	NA
Zm00001eb258350	Mo17_B73	None	NA	NA
Zm00001eb258360	B73_Mo17	None	Zm00001eb258360_5_224	cis
Zm00001eb258360	Mo17_B73	None	Zm00001eb258360_5_224	cis
Zm00001eb258370	B73_Mo17	None	NA	NA
Zm00001eb258370	Mo17_B73	None	NA	NA
Zm00001eb258380	B73_Mo17	None	Zm00001eb258380_5_223	cis
Zm00001eb258380	Mo17_B73	None	Zm00001eb258380_5_223	cis
Zm00001eb258390	B73_Mo17	None	NA	NA
Zm00001eb258390	Mo17_B73	None	NA	NA
Zm00001eb258400	B73_Mo17	None	Zm00001eb258400_5_224	cis
Zm00001eb258400	Mo17_B73	None	Zm00001eb258400_5_224	cis
Zm00001eb258410	B73_Mo17	None	NA	NA
Zm00001eb258410	Mo17_B73	None	NA	NA
Zm00001eb258420	B73_Mo17	None	Zm00001eb258420_5_223	cis
Zm00001eb258420	Mo17_B73	None	Zm00001eb258420_5_223	cis
Zm00001eb258430	B73_Mo17	None	NA	NA
Zm00001eb258430	Mo17_B73	None	NA	NA
Zm00001eb258440	B73_Mo17	None	Zm00001eb258440_5_223	cis
Zm00001eb258440	Mo17_B73	None	Zm00001eb258440_5_223	cis
Zm00001eb258450	B73_Mo17	None	Zm00001eb258450_5_223	cis
Zm00001eb258450	Mo17_B73	None	Zm00001eb258450_5_223	cis
Zm00001eb258460	B73_Mo17	None	Zm00001eb258460_5_223	cis
Zm00001eb258460	Mo17_B73	None	Zm00001eb258460_5_223	cis
Zm00001eb258470	B73_Mo17	None	Zm00001eb258470_5_223	cis
Zm00001eb258470	Mo17_B73	None	Zm00001eb258470_5_223	cis
Zm00001eb258480	B73_Mo17	None	Zm00001eb258480_5_223	cis
Zm00001eb258480	Mo17_B73	None	Zm00001eb258480_5_223	cis
Zm00001eb258500	B73_Mo17	None	NA	NA
Zm00001eb258500	Mo17_B73	None	NA	NA
Zm00001eb258510	B73_Mo17	None	Zm00001eb258510_5_223	cis
Zm00001eb258510	Mo17_B73	None	Zm00001eb258510_5_223	cis
Zm00001eb258520	B73_Mo17	None	NA	NA
Zm00001eb258520	Mo17_B73	None	NA	NA
Zm00001eb258540	B73_Mo17	2_SPE_B73/Mo17_P_Mo17	NA	NA
Zm00001eb258540	Mo17_B73	None	NA	NA
Zm00001eb258550	B73_Mo17	None	NA	NA
Zm00001eb258550	Mo17_B73	None	NA	NA
Zm00001eb258560	B73_Mo17	None	NA	NA
Zm00001eb258560	Mo17_B73	None	NA	NA
Zm00001eb258570	B73_Mo17	None	NA	NA
Zm00001eb258570	Mo17_B73	None	NA	NA
Zm00001eb258580	B73_Mo17	None	NA	NA
Zm00001eb258580	Mo17_B73	None	NA	NA
Zm00001eb258590	B73_Mo17	None	Zm00001eb258590_5_224	cis
Zm00001eb258590	Mo17_B73	None	Zm00001eb258590_5_224	cis
Zm00001eb258600	B73_Mo17	None	Zm00001eb258600_1_162	trans
Zm00001eb258600	Mo17_B73	None	Zm00001eb258600_1_162	trans
Zm00001eb258610	B73_Mo17	2_SPE_B73/Mo17_P_Mo17	Zm00001eb258610_5_224	cis
Zm00001eb258610	Mo17_B73	5_SPE_Mo17/B73_M_Mo17	Zm00001eb258610_5_224	cis
Zm00001eb258630	B73_Mo17	None	NA	NA
Zm00001eb258630	Mo17_B73	None	NA	NA
Zm00001eb258640	B73_Mo17	None	NA	NA
Zm00001eb258640	Mo17_B73	None	NA	NA
Zm00001eb258660	B73_Mo17	None	Zm00001eb258660_5_224	cis
Zm00001eb258660	Mo17_B73	None	Zm00001eb258660_5_224	cis
Zm00001eb258670	B73_Mo17	None	NA	NA
Zm00001eb258670	Mo17_B73	None	NA	NA
Zm00001eb258680	B73_Mo17	None	NA	NA
Zm00001eb258680	Mo17_B73	None	NA	NA
Zm00001eb258690	B73_Mo17	None	NA	NA
Zm00001eb258690	Mo17_B73	None	NA	NA
Zm00001eb258700	B73_Mo17	2_SPE_B73/Mo17_P_Mo17	NA	NA
Zm00001eb258700	Mo17_B73	5_SPE_Mo17/B73_M_Mo17	NA	NA
Zm00001eb258710	B73_Mo17	None	Zm00001eb258710_5_224	cis
Zm00001eb258710	Mo17_B73	None	Zm00001eb258710_5_224	cis
Zm00001eb258720	B73_Mo17	None	Zm00001eb258720_5_224	cis
Zm00001eb258720	Mo17_B73	None	Zm00001eb258720_5_224	cis
Zm00001eb258730	B73_Mo17	None	Zm00001eb258730_5_224	cis
Zm00001eb258730	Mo17_B73	None	Zm00001eb258730_5_224	cis
Zm00001eb258740	B73_Mo17	None	NA	NA
Zm00001eb258740	Mo17_B73	None	NA	NA
Zm00001eb258750	B73_Mo17	None	Zm00001eb258750_5_224	cis
Zm00001eb258750	Mo17_B73	None	Zm00001eb258750_5_224	cis
Zm00001eb258770	B73_Mo17	None	Zm00001eb258770_5_224	cis
Zm00001eb258770	Mo17_B73	None	Zm00001eb258770_5_224	cis
Zm00001eb258780	B73_Mo17	None	Zm00001eb258780_5_224	cis
Zm00001eb258780	Mo17_B73	None	Zm00001eb258780_5_224	cis
Zm00001eb258790	B73_Mo17	None	Zm00001eb258790_5_224	cis
Zm00001eb258790	Mo17_B73	None	Zm00001eb258790_5_224	cis
Zm00001eb258800	B73_Mo17	None	Zm00001eb258800_5_224	cis
Zm00001eb258800	Mo17_B73	None	Zm00001eb258800_5_224	cis
Zm00001eb258820	B73_Mo17	None	NA	NA
Zm00001eb258820	Mo17_B73	None	NA	NA
Zm00001eb258830	B73_Mo17	None	Zm00001eb258830_5_224	cis
Zm00001eb258830	Mo17_B73	None	Zm00001eb258830_5_224	cis
Zm00001eb258840	B73_Mo17	None	NA	NA
Zm00001eb258840	Mo17_B73	None	NA	NA
Zm00001eb258850	B73_Mo17	None	NA	NA
Zm00001eb258850	Mo17_B73	None	NA	NA
Zm00001eb258860	B73_Mo17	None	NA	NA
Zm00001eb258860	Mo17_B73	None	NA	NA
Zm00001eb258870	B73_Mo17	None	Zm00001eb258870_5_224	cis
Zm00001eb258870	Mo17_B73	None	Zm00001eb258870_5_224	cis
Zm00001eb258880	B73_Mo17	None	Zm00001eb258880_5_224	cis
Zm00001eb258880	Mo17_B73	None	Zm00001eb258880_5_224	cis
Zm00001eb258890	B73_Mo17	None	NA	NA
Zm00001eb258890	Mo17_B73	None	NA	NA
Zm00001eb258900	B73_Mo17	None	NA	NA
Zm00001eb258900	Mo17_B73	None	NA	NA
Zm00001eb258920	B73_Mo17	None	NA	NA
Zm00001eb258920	Mo17_B73	None	NA	NA
Zm00001eb258930	B73_Mo17	None	NA	NA
Zm00001eb258930	Mo17_B73	None	NA	NA
Zm00001eb258940	B73_Mo17	None	Zm00001eb258940_5_224	cis
Zm00001eb258940	Mo17_B73	None	Zm00001eb258940_5_224	cis
Zm00001eb258950	B73_Mo17	None	Zm00001eb258950_5_224	cis
Zm00001eb258950	Mo17_B73	None	Zm00001eb258950_5_224	cis
Zm00001eb258960	B73_Mo17	None	NA	NA
Zm00001eb258960	Mo17_B73	None	NA	NA
Zm00001eb258970	B73_Mo17	None	Zm00001eb258970_5_224	cis
Zm00001eb258970	Mo17_B73	None	Zm00001eb258970_5_224	cis
Zm00001eb258980	B73_Mo17	None	NA	NA
Zm00001eb258980	Mo17_B73	None	NA	NA
Zm00001eb258990	B73_Mo17	None	Zm00001eb258990_5_224	cis
Zm00001eb258990	Mo17_B73	None	Zm00001eb258990_5_224	cis
Zm00001eb259000	B73_Mo17	None	NA	NA
Zm00001eb259000	Mo17_B73	None	NA	NA
Zm00001eb259010	B73_Mo17	None	NA	NA
Zm00001eb259010	Mo17_B73	None	NA	NA
Zm00001eb259020	B73_Mo17	None	NA	NA
Zm00001eb259020	Mo17_B73	None	NA	NA
Zm00001eb259030	B73_Mo17	None	NA	NA
Zm00001eb259030	Mo17_B73	None	NA	NA
Zm00001eb259040	B73_Mo17	None	NA	NA
Zm00001eb259040	Mo17_B73	None	NA	NA
Zm00001eb259050	B73_Mo17	None	NA	NA
Zm00001eb259050	Mo17_B73	None	NA	NA
Zm00001eb259060	B73_Mo17	None	NA	NA
Zm00001eb259060	Mo17_B73	None	NA	NA
Zm00001eb259070	B73_Mo17	None	Zm00001eb259070_5_226	cis
Zm00001eb259070	Mo17_B73	None	Zm00001eb259070_5_226	cis
Zm00001eb259080	B73_Mo17	None	NA	NA
Zm00001eb259080	Mo17_B73	None	NA	NA
Zm00001eb259090	B73_Mo17	1_SPE_B73/Mo17_M_B73	NA	NA
Zm00001eb259090	Mo17_B73	6_SPE_Mo17/B73_P_B73	NA	NA
Zm00001eb259100	B73_Mo17	None	Zm00001eb259100_5_224	cis
Zm00001eb259100	Mo17_B73	None	Zm00001eb259100_5_224	cis
Zm00001eb259110	B73_Mo17	None	Zm00001eb259110_5_225	cis
Zm00001eb259110	Mo17_B73	None	Zm00001eb259110_5_225	cis
Zm00001eb259120	B73_Mo17	None	Zm00001eb259120_5_225	cis
Zm00001eb259120	Mo17_B73	None	Zm00001eb259120_5_225	cis
Zm00001eb259130	B73_Mo17	None	NA	NA
Zm00001eb259130	Mo17_B73	None	NA	NA
Zm00001eb259140	B73_Mo17	None	NA	NA
Zm00001eb259140	Mo17_B73	None	NA	NA
Zm00001eb259150	B73_Mo17	None	Zm00001eb259150_5_224	cis
Zm00001eb259150	Mo17_B73	None	Zm00001eb259150_5_224	cis
Zm00001eb259160	B73_Mo17	None	Zm00001eb259160_5_224	cis
Zm00001eb259160	Mo17_B73	None	Zm00001eb259160_5_224	cis
Zm00001eb259170	B73_Mo17	1_SPE_B73/Mo17_M_B73	Zm00001eb259170_5_224	cis
Zm00001eb259170	Mo17_B73	6_SPE_Mo17/B73_P_B73	Zm00001eb259170_5_224	cis
Zm00001eb259200	B73_Mo17	None	NA	NA
Zm00001eb259200	Mo17_B73	None	NA	NA
Zm00001eb259210	B73_Mo17	None	NA	NA
Zm00001eb259210	Mo17_B73	None	NA	NA
Zm00001eb259220	B73_Mo17	None	NA	NA
Zm00001eb259220	Mo17_B73	None	NA	NA
Zm00001eb259230	B73_Mo17	None	NA	NA
Zm00001eb259230	Mo17_B73	None	NA	NA
Zm00001eb259240	B73_Mo17	None	NA	NA
Zm00001eb259240	Mo17_B73	None	NA	NA
Zm00001eb259250	B73_Mo17	None	NA	NA
Zm00001eb259250	Mo17_B73	None	NA	NA
Zm00001eb259260	B73_Mo17	None	NA	NA
Zm00001eb259260	Mo17_B73	None	NA	NA
Zm00001eb259270	B73_Mo17	None	NA	NA
Zm00001eb259270	Mo17_B73	None	NA	NA
Zm00001eb259280	B73_Mo17	None	NA	NA
Zm00001eb259280	Mo17_B73	None	NA	NA
Zm00001eb259290	B73_Mo17	None	NA	NA
Zm00001eb259290	Mo17_B73	None	NA	NA
Zm00001eb259300	B73_Mo17	None	NA	NA
Zm00001eb259300	Mo17_B73	None	NA	NA
Zm00001eb259310	B73_Mo17	None	NA	NA
Zm00001eb259310	Mo17_B73	None	NA	NA
Zm00001eb259320	B73_Mo17	None	NA	NA
Zm00001eb259320	Mo17_B73	None	NA	NA
Zm00001eb259330	B73_Mo17	None	NA	NA
Zm00001eb259330	Mo17_B73	None	NA	NA
Zm00001eb259340	B73_Mo17	None	NA	NA
Zm00001eb259340	Mo17_B73	None	NA	NA
Zm00001eb259350	B73_Mo17	None	NA	NA
Zm00001eb259350	Mo17_B73	None	NA	NA
Zm00001eb259360	B73_Mo17	None	NA	NA
Zm00001eb259360	Mo17_B73	None	NA	NA
Zm00001eb259370	B73_Mo17	None	NA	NA
Zm00001eb259370	Mo17_B73	None	NA	NA
Zm00001eb259380	B73_Mo17	None	NA	NA
Zm00001eb259380	Mo17_B73	None	NA	NA
Zm00001eb259390	B73_Mo17	None	NA	NA
Zm00001eb259390	Mo17_B73	None	NA	NA
Zm00001eb259400	B73_Mo17	None	NA	NA
Zm00001eb259400	Mo17_B73	None	NA	NA
Zm00001eb259410	B73_Mo17	None	NA	NA
Zm00001eb259410	Mo17_B73	None	NA	NA
Zm00001eb259420	B73_Mo17	1_SPE_B73/Mo17_M_B73	NA	NA
Zm00001eb259420	Mo17_B73	None	NA	NA
Zm00001eb259430	B73_Mo17	None	NA	NA
Zm00001eb259430	Mo17_B73	None	NA	NA
Zm00001eb259440	B73_Mo17	None	NA	NA
Zm00001eb259440	Mo17_B73	None	NA	NA
Zm00001eb259450	B73_Mo17	None	NA	NA
Zm00001eb259450	Mo17_B73	None	NA	NA
Zm00001eb259460	B73_Mo17	None	Zm00001eb259460_5_224	cis
Zm00001eb259460	Mo17_B73	None	Zm00001eb259460_5_224	cis
Zm00001eb259470	B73_Mo17	None	NA	NA
Zm00001eb259470	Mo17_B73	None	NA	NA
Zm00001eb259480	B73_Mo17	None	NA	NA
Zm00001eb259480	Mo17_B73	None	NA	NA
Zm00001eb259490	B73_Mo17	None	Zm00001eb259490_5_226	cis
Zm00001eb259490	Mo17_B73	None	Zm00001eb259490_5_226	cis
Zm00001eb259500	B73_Mo17	None	NA	NA
Zm00001eb259500	Mo17_B73	None	NA	NA
Zm00001eb259510	B73_Mo17	None	NA	NA
Zm00001eb259510	Mo17_B73	None	NA	NA
Zm00001eb259520	B73_Mo17	None	NA	NA
Zm00001eb259520	Mo17_B73	None	NA	NA
Zm00001eb259530	B73_Mo17	None	NA	NA
Zm00001eb259530	Mo17_B73	None	NA	NA
Zm00001eb259540	B73_Mo17	None	NA	NA
Zm00001eb259540	Mo17_B73	None	NA	NA
Zm00001eb259550	B73_Mo17	None	NA	NA
Zm00001eb259550	Mo17_B73	None	NA	NA
Zm00001eb259570	B73_Mo17	None	Zm00001eb259570_5_226	cis
Zm00001eb259570	Mo17_B73	None	Zm00001eb259570_5_226	cis
Zm00001eb259580	B73_Mo17	None	NA	NA
Zm00001eb259580	Mo17_B73	None	NA	NA
Zm00001eb259590	B73_Mo17	None	NA	NA
Zm00001eb259590	Mo17_B73	None	NA	NA
Zm00001eb259600	B73_Mo17	None	Zm00001eb259600_5_225	cis
Zm00001eb259600	Mo17_B73	None	Zm00001eb259600_5_225	cis
Zm00001eb259610	B73_Mo17	None	Zm00001eb259610_5_225	cis
Zm00001eb259610	Mo17_B73	None	Zm00001eb259610_5_225	cis
Zm00001eb259620	B73_Mo17	None	Zm00001eb259620_5_226	cis
Zm00001eb259620	Mo17_B73	None	Zm00001eb259620_5_226	cis
Zm00001eb259630	B73_Mo17	None	Zm00001eb259630_5_226	cis
Zm00001eb259630	Mo17_B73	None	Zm00001eb259630_5_226	cis
Zm00001eb259640	B73_Mo17	None	NA	NA
Zm00001eb259640	Mo17_B73	None	NA	NA
Zm00001eb259650	B73_Mo17	None	Zm00001eb259650_5_226	cis
Zm00001eb259650	Mo17_B73	None	Zm00001eb259650_5_226	cis
Zm00001eb259660	B73_Mo17	None	NA	NA
Zm00001eb259660	Mo17_B73	None	NA	NA
Zm00001eb259670	B73_Mo17	None	Zm00001eb259670_5_224	cis
Zm00001eb259670	Mo17_B73	None	Zm00001eb259670_5_224	cis
Zm00001eb259680	B73_Mo17	None	Zm00001eb259680_5_224	cis
Zm00001eb259680	Mo17_B73	None	Zm00001eb259680_5_224	cis
Zm00001eb259710	B73_Mo17	None	NA	NA
Zm00001eb259710	Mo17_B73	None	NA	NA
Zm00001eb259720	B73_Mo17	2_SPE_B73/Mo17_P_Mo17	Zm00001eb259720_4_8	trans
Zm00001eb259720	Mo17_B73	5_SPE_Mo17/B73_M_Mo17	Zm00001eb259720_4_8	trans
Zm00001eb259840	B73_Mo17	None	NA	NA
Zm00001eb259840	Mo17_B73	None	NA	NA
Zm00001eb259850	B73_Mo17	None	NA	NA
Zm00001eb259850	Mo17_B73	None	NA	NA
Zm00001eb259860	B73_Mo17	None	NA	NA
Zm00001eb259860	Mo17_B73	None	NA	NA
Zm00001eb259870	B73_Mo17	None	Zm00001eb259870_6_6	cis
Zm00001eb259870	Mo17_B73	None	Zm00001eb259870_6_6	cis
Zm00001eb259880	B73_Mo17	None	NA	NA
Zm00001eb259880	Mo17_B73	None	NA	NA
Zm00001eb259890	B73_Mo17	None	Zm00001eb259890_6_6	cis
Zm00001eb259890	Mo17_B73	None	Zm00001eb259890_6_6	cis
Zm00001eb259900	B73_Mo17	None	Zm00001eb259900_6_6	cis
Zm00001eb259900	Mo17_B73	None	Zm00001eb259900_6_6	cis
Zm00001eb259910	B73_Mo17	None	NA	NA
Zm00001eb259910	Mo17_B73	None	NA	NA
Zm00001eb259920	B73_Mo17	2_SPE_B73/Mo17_P_Mo17	Zm00001eb259920_6_105	trans
Zm00001eb259920	Mo17_B73	None	Zm00001eb259920_6_105	trans
Zm00001eb259930	B73_Mo17	None	NA	NA
Zm00001eb259930	Mo17_B73	None	NA	NA
Zm00001eb259940	B73_Mo17	None	NA	NA
Zm00001eb259940	Mo17_B73	None	NA	NA
Zm00001eb259950	B73_Mo17	None	NA	NA
Zm00001eb259950	Mo17_B73	None	NA	NA
Zm00001eb259960	B73_Mo17	None	Zm00001eb259960_6_6	cis
Zm00001eb259960	Mo17_B73	None	Zm00001eb259960_6_6	cis
Zm00001eb259970	B73_Mo17	None	NA	NA
Zm00001eb259970	Mo17_B73	None	NA	NA
Zm00001eb259980	B73_Mo17	None	NA	NA
Zm00001eb259980	Mo17_B73	None	NA	NA
Zm00001eb259990	B73_Mo17	None	NA	NA
Zm00001eb259990	Mo17_B73	None	NA	NA
Zm00001eb260000	B73_Mo17	None	NA	NA
Zm00001eb260000	Mo17_B73	None	NA	NA
Zm00001eb260010	B73_Mo17	None	Zm00001eb260010_6_6	cis
Zm00001eb260010	Mo17_B73	None	Zm00001eb260010_6_6	cis
Zm00001eb260030	B73_Mo17	None	NA	NA
Zm00001eb260030	Mo17_B73	None	NA	NA
Zm00001eb260040	B73_Mo17	None	NA	NA
Zm00001eb260040	Mo17_B73	None	NA	NA
Zm00001eb260050	B73_Mo17	None	NA	NA
Zm00001eb260050	Mo17_B73	None	NA	NA
Zm00001eb260060	B73_Mo17	None	NA	NA
Zm00001eb260060	Mo17_B73	None	NA	NA
Zm00001eb260070	B73_Mo17	None	NA	NA
Zm00001eb260070	Mo17_B73	None	NA	NA
Zm00001eb260080	B73_Mo17	None	NA	NA
Zm00001eb260080	Mo17_B73	None	NA	NA
Zm00001eb260090	B73_Mo17	None	NA	NA
Zm00001eb260090	Mo17_B73	None	NA	NA
Zm00001eb260100	B73_Mo17	None	NA	NA
Zm00001eb260100	Mo17_B73	None	NA	NA
Zm00001eb260110	B73_Mo17	None	NA	NA
Zm00001eb260110	Mo17_B73	None	NA	NA
Zm00001eb260120	B73_Mo17	None	NA	NA
Zm00001eb260120	Mo17_B73	None	NA	NA
Zm00001eb260130	B73_Mo17	None	NA	NA
Zm00001eb260130	Mo17_B73	None	NA	NA
Zm00001eb260140	B73_Mo17	None	NA	NA
Zm00001eb260140	Mo17_B73	None	NA	NA
Zm00001eb260150	B73_Mo17	None	NA	NA
Zm00001eb260150	Mo17_B73	None	NA	NA
Zm00001eb260160	B73_Mo17	None	NA	NA
Zm00001eb260160	Mo17_B73	None	NA	NA
Zm00001eb260170	B73_Mo17	None	NA	NA
Zm00001eb260170	Mo17_B73	None	NA	NA
Zm00001eb260180	B73_Mo17	None	NA	NA
Zm00001eb260180	Mo17_B73	None	NA	NA
Zm00001eb260190	B73_Mo17	None	Zm00001eb260190_8_16	trans
Zm00001eb260190	Mo17_B73	None	Zm00001eb260190_8_16	trans
Zm00001eb260200	B73_Mo17	None	NA	NA
Zm00001eb260200	Mo17_B73	None	NA	NA
Zm00001eb260210	B73_Mo17	None	NA	NA
Zm00001eb260210	Mo17_B73	None	NA	NA
Zm00001eb260220	B73_Mo17	None	NA	NA
Zm00001eb260220	Mo17_B73	None	NA	NA
Zm00001eb260230	B73_Mo17	None	NA	NA
Zm00001eb260230	Mo17_B73	None	NA	NA
Zm00001eb260240	B73_Mo17	None	NA	NA
Zm00001eb260240	Mo17_B73	None	NA	NA
Zm00001eb260250	B73_Mo17	None	NA	NA
Zm00001eb260250	Mo17_B73	None	NA	NA
Zm00001eb260260	B73_Mo17	None	NA	NA
Zm00001eb260260	Mo17_B73	None	NA	NA
Zm00001eb260270	B73_Mo17	None	Zm00001eb260270_6_7	cis
Zm00001eb260270	Mo17_B73	None	Zm00001eb260270_6_7	cis
Zm00001eb260280	B73_Mo17	1_SPE_B73/Mo17_M_B73	Zm00001eb260280_6_7	cis
Zm00001eb260280	Mo17_B73	6_SPE_Mo17/B73_P_B73	Zm00001eb260280_6_7	cis
Zm00001eb260290	B73_Mo17	None	NA	NA
Zm00001eb260290	Mo17_B73	None	NA	NA
Zm00001eb260300	B73_Mo17	None	NA	NA
Zm00001eb260300	Mo17_B73	None	NA	NA
Zm00001eb260310	B73_Mo17	None	NA	NA
Zm00001eb260310	Mo17_B73	None	NA	NA
Zm00001eb260320	B73_Mo17	None	NA	NA
Zm00001eb260320	Mo17_B73	None	NA	NA
Zm00001eb260330	B73_Mo17	2_SPE_B73/Mo17_P_Mo17	Zm00001eb260330_9_9	trans
Zm00001eb260330	Mo17_B73	5_SPE_Mo17/B73_M_Mo17	Zm00001eb260330_9_9	trans
Zm00001eb260340	B73_Mo17	None	NA	NA
Zm00001eb260340	Mo17_B73	None	NA	NA
Zm00001eb260350	B73_Mo17	None	NA	NA
Zm00001eb260350	Mo17_B73	None	NA	NA
Zm00001eb260360	B73_Mo17	None	NA	NA
Zm00001eb260360	Mo17_B73	None	NA	NA
Zm00001eb260370	B73_Mo17	None	NA	NA
Zm00001eb260370	Mo17_B73	None	NA	NA
Zm00001eb260380	B73_Mo17	None	NA	NA
Zm00001eb260380	Mo17_B73	None	NA	NA
Zm00001eb260390	B73_Mo17	None	Zm00001eb260390_6_8	cis
Zm00001eb260390	Mo17_B73	None	Zm00001eb260390_6_8	cis
Zm00001eb260410	B73_Mo17	None	Zm00001eb260410_6_8	cis
Zm00001eb260410	Mo17_B73	None	Zm00001eb260410_6_8	cis
Zm00001eb260420	B73_Mo17	None	NA	NA
Zm00001eb260420	Mo17_B73	None	NA	NA
Zm00001eb260430	B73_Mo17	None	NA	NA
Zm00001eb260430	Mo17_B73	None	NA	NA
Zm00001eb260440	B73_Mo17	None	NA	NA
Zm00001eb260440	Mo17_B73	None	NA	NA
Zm00001eb260450	B73_Mo17	None	Zm00001eb260450_6_8	cis
Zm00001eb260450	Mo17_B73	None	Zm00001eb260450_6_8	cis
Zm00001eb260460	B73_Mo17	None	Zm00001eb260460_6_8	cis
Zm00001eb260460	Mo17_B73	None	Zm00001eb260460_6_8	cis
Zm00001eb260470	B73_Mo17	None	Zm00001eb260470_6_9	cis
Zm00001eb260470	Mo17_B73	None	Zm00001eb260470_6_9	cis
Zm00001eb260480	B73_Mo17	None	NA	NA
Zm00001eb260480	Mo17_B73	None	NA	NA
Zm00001eb260490	B73_Mo17	None	NA	NA
Zm00001eb260490	Mo17_B73	None	NA	NA
Zm00001eb260500	B73_Mo17	None	NA	NA
Zm00001eb260500	Mo17_B73	None	NA	NA
Zm00001eb260510	B73_Mo17	None	Zm00001eb260510_6_8	cis
Zm00001eb260510	Mo17_B73	None	Zm00001eb260510_6_8	cis
Zm00001eb260530	B73_Mo17	None	NA	NA
Zm00001eb260530	Mo17_B73	None	NA	NA
Zm00001eb260540	B73_Mo17	None	NA	NA
Zm00001eb260540	Mo17_B73	None	NA	NA
Zm00001eb260550	B73_Mo17	None	NA	NA
Zm00001eb260550	Mo17_B73	None	NA	NA
Zm00001eb260560	B73_Mo17	None	NA	NA
Zm00001eb260560	Mo17_B73	None	NA	NA
Zm00001eb260570	B73_Mo17	None	NA	NA
Zm00001eb260570	Mo17_B73	None	NA	NA
Zm00001eb260580	B73_Mo17	None	Zm00001eb260580_6_10	cis
Zm00001eb260580	Mo17_B73	None	Zm00001eb260580_6_10	cis
Zm00001eb260590	B73_Mo17	None	Zm00001eb260590_6_8	cis
Zm00001eb260590	Mo17_B73	None	Zm00001eb260590_6_8	cis
Zm00001eb260600	B73_Mo17	None	NA	NA
Zm00001eb260600	Mo17_B73	None	NA	NA
Zm00001eb260610	B73_Mo17	None	Zm00001eb260610_6_10	cis
Zm00001eb260610	B73_Mo17	None	Zm00001eb260610_6_96	trans
Zm00001eb260610	Mo17_B73	None	Zm00001eb260610_6_10	cis
Zm00001eb260610	Mo17_B73	None	Zm00001eb260610_6_96	trans
Zm00001eb260620	B73_Mo17	None	NA	NA
Zm00001eb260620	Mo17_B73	None	NA	NA
Zm00001eb260630	B73_Mo17	None	Zm00001eb260630_6_9	cis
Zm00001eb260630	Mo17_B73	None	Zm00001eb260630_6_9	cis
Zm00001eb260640	B73_Mo17	None	NA	NA
Zm00001eb260640	Mo17_B73	None	NA	NA
Zm00001eb260650	B73_Mo17	None	NA	NA
Zm00001eb260650	Mo17_B73	None	NA	NA
Zm00001eb260660	B73_Mo17	None	NA	NA
Zm00001eb260660	Mo17_B73	None	NA	NA
Zm00001eb260670	B73_Mo17	None	NA	NA
Zm00001eb260670	Mo17_B73	None	NA	NA
Zm00001eb260680	B73_Mo17	None	NA	NA
Zm00001eb260680	Mo17_B73	None	NA	NA
Zm00001eb260690	B73_Mo17	None	Zm00001eb260690_6_9	cis
Zm00001eb260690	Mo17_B73	None	Zm00001eb260690_6_9	cis
Zm00001eb260700	B73_Mo17	None	Zm00001eb260700_6_9	cis
Zm00001eb260700	Mo17_B73	None	Zm00001eb260700_6_9	cis
Zm00001eb260710	B73_Mo17	None	NA	NA
Zm00001eb260710	Mo17_B73	None	NA	NA
Zm00001eb260720	B73_Mo17	None	Zm00001eb260720_6_9	cis
Zm00001eb260720	Mo17_B73	None	Zm00001eb260720_6_9	cis
Zm00001eb260730	B73_Mo17	None	NA	NA
Zm00001eb260730	Mo17_B73	None	NA	NA
Zm00001eb260740	B73_Mo17	None	Zm00001eb260740_6_9	cis
Zm00001eb260740	Mo17_B73	None	Zm00001eb260740_6_9	cis
Zm00001eb260750	B73_Mo17	None	Zm00001eb260750_6_9	cis
Zm00001eb260750	Mo17_B73	None	Zm00001eb260750_6_9	cis
Zm00001eb260760	B73_Mo17	None	Zm00001eb260760_2_30	trans
Zm00001eb260760	Mo17_B73	None	Zm00001eb260760_2_30	trans
Zm00001eb260770	B73_Mo17	None	Zm00001eb260770_6_9	cis
Zm00001eb260770	Mo17_B73	None	Zm00001eb260770_6_9	cis
Zm00001eb260780	B73_Mo17	2_SPE_B73/Mo17_P_Mo17	NA	NA
Zm00001eb260780	Mo17_B73	5_SPE_Mo17/B73_M_Mo17	NA	NA
Zm00001eb260790	B73_Mo17	None	NA	NA
Zm00001eb260790	Mo17_B73	None	NA	NA
Zm00001eb260800	B73_Mo17	1_SPE_B73/Mo17_M_B73	Zm00001eb260800_6_9	cis
Zm00001eb260800	Mo17_B73	6_SPE_Mo17/B73_P_B73	Zm00001eb260800_6_9	cis
Zm00001eb260810	B73_Mo17	None	NA	NA
Zm00001eb260810	Mo17_B73	None	NA	NA
Zm00001eb260820	B73_Mo17	None	Zm00001eb260820_6_9	cis
Zm00001eb260820	Mo17_B73	None	Zm00001eb260820_6_9	cis
Zm00001eb260830	B73_Mo17	None	NA	NA
Zm00001eb260830	Mo17_B73	None	NA	NA
Zm00001eb260840	B73_Mo17	None	NA	NA
Zm00001eb260840	Mo17_B73	None	NA	NA
Zm00001eb260850	B73_Mo17	None	Zm00001eb260850_6_10	cis
Zm00001eb260850	Mo17_B73	None	Zm00001eb260850_6_10	cis
Zm00001eb260860	B73_Mo17	None	NA	NA
Zm00001eb260860	Mo17_B73	None	NA	NA
Zm00001eb260870	B73_Mo17	None	Zm00001eb260870_6_10	cis
Zm00001eb260870	Mo17_B73	None	Zm00001eb260870_6_10	cis
Zm00001eb260880	B73_Mo17	None	NA	NA
Zm00001eb260880	Mo17_B73	None	NA	NA
Zm00001eb260890	B73_Mo17	None	NA	NA
Zm00001eb260890	Mo17_B73	None	NA	NA
Zm00001eb260910	B73_Mo17	None	NA	NA
Zm00001eb260910	Mo17_B73	None	NA	NA
Zm00001eb260920	B73_Mo17	None	NA	NA
Zm00001eb260920	Mo17_B73	None	NA	NA
Zm00001eb260940	B73_Mo17	None	NA	NA
Zm00001eb260940	Mo17_B73	None	NA	NA
Zm00001eb260950	B73_Mo17	None	NA	NA
Zm00001eb260950	Mo17_B73	None	NA	NA
Zm00001eb260960	B73_Mo17	None	NA	NA
Zm00001eb260960	Mo17_B73	None	NA	NA
Zm00001eb260970	B73_Mo17	None	NA	NA
Zm00001eb260970	Mo17_B73	None	NA	NA
Zm00001eb260980	B73_Mo17	None	Zm00001eb260980_6_11	cis
Zm00001eb260980	Mo17_B73	None	Zm00001eb260980_6_11	cis
Zm00001eb260990	B73_Mo17	None	Zm00001eb260990_6_11	cis
Zm00001eb260990	Mo17_B73	None	Zm00001eb260990_6_11	cis
Zm00001eb261000	B73_Mo17	None	Zm00001eb261000_6_11	cis
Zm00001eb261000	Mo17_B73	None	Zm00001eb261000_6_11	cis
Zm00001eb261010	B73_Mo17	None	NA	NA
Zm00001eb261010	Mo17_B73	None	NA	NA
Zm00001eb261020	B73_Mo17	None	NA	NA
Zm00001eb261020	Mo17_B73	None	NA	NA
Zm00001eb261030	B73_Mo17	None	NA	NA
Zm00001eb261030	Mo17_B73	None	NA	NA
Zm00001eb261040	B73_Mo17	None	NA	NA
Zm00001eb261040	Mo17_B73	None	NA	NA
Zm00001eb261050	B73_Mo17	None	NA	NA
Zm00001eb261050	Mo17_B73	None	NA	NA
Zm00001eb261060	B73_Mo17	None	NA	NA
Zm00001eb261060	Mo17_B73	None	NA	NA
Zm00001eb261070	B73_Mo17	None	Zm00001eb261070_6_11	cis
Zm00001eb261070	Mo17_B73	None	Zm00001eb261070_6_11	cis
Zm00001eb261080	B73_Mo17	1_SPE_B73/Mo17_M_B73	Zm00001eb261080_6_11	cis
Zm00001eb261080	Mo17_B73	6_SPE_Mo17/B73_P_B73	Zm00001eb261080_6_11	cis
Zm00001eb261090	B73_Mo17	2_SPE_B73/Mo17_P_Mo17	Zm00001eb261090_6_11	cis
Zm00001eb261090	Mo17_B73	5_SPE_Mo17/B73_M_Mo17	Zm00001eb261090_6_11	cis
Zm00001eb261100	B73_Mo17	None	NA	NA
Zm00001eb261100	Mo17_B73	None	NA	NA
Zm00001eb261110	B73_Mo17	None	Zm00001eb261110_6_9	cis
Zm00001eb261110	Mo17_B73	None	Zm00001eb261110_6_9	cis
Zm00001eb261120	B73_Mo17	None	NA	NA
Zm00001eb261120	Mo17_B73	None	NA	NA
Zm00001eb261130	B73_Mo17	None	Zm00001eb261130_6_10	cis
Zm00001eb261130	Mo17_B73	None	Zm00001eb261130_6_10	cis
Zm00001eb261140	B73_Mo17	None	NA	NA
Zm00001eb261140	Mo17_B73	None	NA	NA
Zm00001eb261150	B73_Mo17	None	NA	NA
Zm00001eb261150	Mo17_B73	None	NA	NA
Zm00001eb261160	B73_Mo17	None	NA	NA
Zm00001eb261160	Mo17_B73	None	NA	NA
Zm00001eb261170	B73_Mo17	None	Zm00001eb261170_6_11	cis
Zm00001eb261170	Mo17_B73	None	Zm00001eb261170_6_11	cis
Zm00001eb261180	B73_Mo17	None	NA	NA
Zm00001eb261180	Mo17_B73	None	NA	NA
Zm00001eb261190	B73_Mo17	None	NA	NA
Zm00001eb261190	Mo17_B73	None	NA	NA
Zm00001eb261200	B73_Mo17	None	NA	NA
Zm00001eb261200	Mo17_B73	None	NA	NA
Zm00001eb261210	B73_Mo17	None	NA	NA
Zm00001eb261210	Mo17_B73	None	NA	NA
Zm00001eb261230	B73_Mo17	None	NA	NA
Zm00001eb261230	Mo17_B73	None	NA	NA
Zm00001eb261240	B73_Mo17	None	NA	NA
Zm00001eb261240	Mo17_B73	None	NA	NA
Zm00001eb261250	B73_Mo17	None	NA	NA
Zm00001eb261250	Mo17_B73	None	NA	NA
Zm00001eb261260	B73_Mo17	None	NA	NA
Zm00001eb261260	Mo17_B73	None	NA	NA
Zm00001eb261270	B73_Mo17	None	NA	NA
Zm00001eb261270	Mo17_B73	None	NA	NA
Zm00001eb261280	B73_Mo17	None	NA	NA
Zm00001eb261280	Mo17_B73	None	NA	NA
Zm00001eb261300	B73_Mo17	None	Zm00001eb261300_6_12	cis
Zm00001eb261300	Mo17_B73	None	Zm00001eb261300_6_12	cis
Zm00001eb261340	B73_Mo17	None	NA	NA
Zm00001eb261340	Mo17_B73	None	NA	NA
Zm00001eb261350	B73_Mo17	None	NA	NA
Zm00001eb261350	Mo17_B73	None	NA	NA
Zm00001eb261370	B73_Mo17	None	NA	NA
Zm00001eb261370	Mo17_B73	None	NA	NA
Zm00001eb261380	B73_Mo17	2_SPE_B73/Mo17_P_Mo17	NA	NA
Zm00001eb261380	Mo17_B73	5_SPE_Mo17/B73_M_Mo17	NA	NA
Zm00001eb261390	B73_Mo17	None	NA	NA
Zm00001eb261390	Mo17_B73	None	NA	NA
Zm00001eb261400	B73_Mo17	None	NA	NA
Zm00001eb261400	Mo17_B73	None	NA	NA
Zm00001eb261420	B73_Mo17	None	NA	NA
Zm00001eb261420	Mo17_B73	None	NA	NA
Zm00001eb261430	B73_Mo17	None	Zm00001eb261430_6_12	cis
Zm00001eb261430	Mo17_B73	None	Zm00001eb261430_6_12	cis
Zm00001eb261440	B73_Mo17	None	Zm00001eb261440_6_12	cis
Zm00001eb261440	Mo17_B73	None	Zm00001eb261440_6_12	cis
Zm00001eb261450	B73_Mo17	2_SPE_B73/Mo17_P_Mo17	Zm00001eb261450_9_77	trans
Zm00001eb261450	Mo17_B73	5_SPE_Mo17/B73_M_Mo17	Zm00001eb261450_9_77	trans
Zm00001eb261460	B73_Mo17	2_SPE_B73/Mo17_P_Mo17	Zm00001eb261460_9_83	trans
Zm00001eb261460	Mo17_B73	5_SPE_Mo17/B73_M_Mo17	Zm00001eb261460_9_83	trans
Zm00001eb261470	B73_Mo17	None	NA	NA
Zm00001eb261470	Mo17_B73	None	NA	NA
Zm00001eb261480	B73_Mo17	None	Zm00001eb261480_6_13	cis
Zm00001eb261480	Mo17_B73	None	Zm00001eb261480_6_13	cis
Zm00001eb261490	B73_Mo17	None	NA	NA
Zm00001eb261490	Mo17_B73	None	NA	NA
Zm00001eb261500	B73_Mo17	1_SPE_B73/Mo17_M_B73	NA	NA
Zm00001eb261500	Mo17_B73	None	NA	NA
Zm00001eb261510	B73_Mo17	None	Zm00001eb261510_6_93	cis
Zm00001eb261510	Mo17_B73	None	Zm00001eb261510_6_93	cis
Zm00001eb261520	B73_Mo17	None	NA	NA
Zm00001eb261520	Mo17_B73	None	NA	NA
Zm00001eb261530	B73_Mo17	None	Zm00001eb261530_6_13	cis
Zm00001eb261530	B73_Mo17	None	Zm00001eb261530_8_117	trans
Zm00001eb261530	Mo17_B73	None	Zm00001eb261530_6_13	cis
Zm00001eb261530	Mo17_B73	None	Zm00001eb261530_8_117	trans
Zm00001eb261540	B73_Mo17	None	NA	NA
Zm00001eb261540	Mo17_B73	None	NA	NA
Zm00001eb261550	B73_Mo17	None	NA	NA
Zm00001eb261550	Mo17_B73	None	NA	NA
Zm00001eb261560	B73_Mo17	None	Zm00001eb261560_6_13	cis
Zm00001eb261560	Mo17_B73	None	Zm00001eb261560_6_13	cis
Zm00001eb261570	B73_Mo17	None	Zm00001eb261570_6_13	cis
Zm00001eb261570	Mo17_B73	None	Zm00001eb261570_6_13	cis
Zm00001eb261600	B73_Mo17	1_SPE_B73/Mo17_M_B73	Zm00001eb261600_6_13	cis
Zm00001eb261600	Mo17_B73	6_SPE_Mo17/B73_P_B73	Zm00001eb261600_6_13	cis
Zm00001eb261620	B73_Mo17	None	NA	NA
Zm00001eb261620	Mo17_B73	None	NA	NA
Zm00001eb261630	B73_Mo17	2_SPE_B73/Mo17_P_Mo17	Zm00001eb261630_6_13	cis
Zm00001eb261630	Mo17_B73	5_SPE_Mo17/B73_M_Mo17	Zm00001eb261630_6_13	cis
Zm00001eb261640	B73_Mo17	None	NA	NA
Zm00001eb261640	Mo17_B73	None	NA	NA
Zm00001eb261660	B73_Mo17	None	Zm00001eb261660_6_13	cis
Zm00001eb261660	Mo17_B73	None	Zm00001eb261660_6_13	cis
Zm00001eb261670	B73_Mo17	None	Zm00001eb261670_6_13	cis
Zm00001eb261670	Mo17_B73	None	Zm00001eb261670_6_13	cis
Zm00001eb261680	B73_Mo17	None	Zm00001eb261680_6_12	cis
Zm00001eb261680	Mo17_B73	None	Zm00001eb261680_6_12	cis
Zm00001eb261690	B73_Mo17	None	Zm00001eb261690_2_22	trans
Zm00001eb261690	Mo17_B73	None	Zm00001eb261690_2_22	trans
Zm00001eb261700	B73_Mo17	None	Zm00001eb261700_6_13	cis
Zm00001eb261700	Mo17_B73	None	Zm00001eb261700_6_13	cis
Zm00001eb261710	B73_Mo17	None	NA	NA
Zm00001eb261710	Mo17_B73	None	NA	NA
Zm00001eb261720	B73_Mo17	None	NA	NA
Zm00001eb261720	Mo17_B73	None	NA	NA
Zm00001eb261730	B73_Mo17	None	Zm00001eb261730_8_11	trans
Zm00001eb261730	Mo17_B73	None	Zm00001eb261730_8_11	trans
Zm00001eb261740	B73_Mo17	None	NA	NA
Zm00001eb261740	Mo17_B73	None	NA	NA
Zm00001eb261750	B73_Mo17	None	NA	NA
Zm00001eb261750	Mo17_B73	None	NA	NA
Zm00001eb261760	B73_Mo17	None	Zm00001eb261760_6_13	cis
Zm00001eb261760	Mo17_B73	None	Zm00001eb261760_6_13	cis
Zm00001eb261780	B73_Mo17	None	NA	NA
Zm00001eb261780	Mo17_B73	None	NA	NA
Zm00001eb261790	B73_Mo17	None	NA	NA
Zm00001eb261790	Mo17_B73	None	NA	NA
Zm00001eb261800	B73_Mo17	None	NA	NA
Zm00001eb261800	Mo17_B73	None	NA	NA
Zm00001eb261810	B73_Mo17	None	NA	NA
Zm00001eb261810	Mo17_B73	None	NA	NA
Zm00001eb261820	B73_Mo17	None	Zm00001eb261820_6_15	cis
Zm00001eb261820	Mo17_B73	None	Zm00001eb261820_6_15	cis
Zm00001eb261830	B73_Mo17	None	NA	NA
Zm00001eb261830	Mo17_B73	None	NA	NA
Zm00001eb261840	B73_Mo17	None	NA	NA
Zm00001eb261840	Mo17_B73	None	NA	NA
Zm00001eb261850	B73_Mo17	None	NA	NA
Zm00001eb261850	Mo17_B73	None	NA	NA
Zm00001eb261860	B73_Mo17	None	Zm00001eb261860_8_167	trans
Zm00001eb261860	Mo17_B73	None	Zm00001eb261860_8_167	trans
Zm00001eb261870	B73_Mo17	None	Zm00001eb261870_6_99	trans
Zm00001eb261870	Mo17_B73	None	Zm00001eb261870_6_99	trans
Zm00001eb261880	B73_Mo17	None	Zm00001eb261880_6_15	cis
Zm00001eb261880	Mo17_B73	None	Zm00001eb261880_6_15	cis
Zm00001eb261890	B73_Mo17	None	Zm00001eb261890_6_13	cis
Zm00001eb261890	Mo17_B73	None	Zm00001eb261890_6_13	cis
Zm00001eb261900	B73_Mo17	None	Zm00001eb261900_6_15	cis
Zm00001eb261900	Mo17_B73	None	Zm00001eb261900_6_15	cis
Zm00001eb261910	B73_Mo17	None	NA	NA
Zm00001eb261910	Mo17_B73	None	NA	NA
Zm00001eb261920	B73_Mo17	None	Zm00001eb261920_6_42	cis
Zm00001eb261920	Mo17_B73	None	Zm00001eb261920_6_42	cis
Zm00001eb261960	B73_Mo17	None	NA	NA
Zm00001eb261960	Mo17_B73	None	NA	NA
Zm00001eb261970	B73_Mo17	None	NA	NA
Zm00001eb261970	Mo17_B73	None	NA	NA
Zm00001eb261980	B73_Mo17	None	NA	NA
Zm00001eb261980	Mo17_B73	None	NA	NA
Zm00001eb261990	B73_Mo17	None	NA	NA
Zm00001eb261990	Mo17_B73	None	NA	NA
Zm00001eb262000	B73_Mo17	None	NA	NA
Zm00001eb262000	Mo17_B73	None	NA	NA
Zm00001eb262010	B73_Mo17	None	NA	NA
Zm00001eb262010	Mo17_B73	None	NA	NA
Zm00001eb262040	B73_Mo17	None	NA	NA
Zm00001eb262040	Mo17_B73	None	NA	NA
Zm00001eb262070	B73_Mo17	None	NA	NA
Zm00001eb262070	Mo17_B73	None	NA	NA
Zm00001eb262080	B73_Mo17	None	NA	NA
Zm00001eb262080	Mo17_B73	None	NA	NA
Zm00001eb262090	B73_Mo17	None	NA	NA
Zm00001eb262090	Mo17_B73	None	NA	NA
Zm00001eb262100	B73_Mo17	None	NA	NA
Zm00001eb262100	Mo17_B73	None	NA	NA
Zm00001eb262120	B73_Mo17	None	NA	NA
Zm00001eb262120	Mo17_B73	None	NA	NA
Zm00001eb262130	B73_Mo17	None	Zm00001eb262130_6_13	cis
Zm00001eb262130	Mo17_B73	None	Zm00001eb262130_6_13	cis
Zm00001eb262160	B73_Mo17	None	NA	NA
Zm00001eb262160	Mo17_B73	None	NA	NA
Zm00001eb262170	B73_Mo17	None	NA	NA
Zm00001eb262170	Mo17_B73	None	NA	NA
Zm00001eb262180	B73_Mo17	None	NA	NA
Zm00001eb262180	Mo17_B73	None	NA	NA
Zm00001eb262190	B73_Mo17	None	NA	NA
Zm00001eb262190	Mo17_B73	None	NA	NA
Zm00001eb262200	B73_Mo17	None	NA	NA
Zm00001eb262200	Mo17_B73	None	NA	NA
Zm00001eb262210	B73_Mo17	None	NA	NA
Zm00001eb262210	Mo17_B73	None	NA	NA
Zm00001eb262220	B73_Mo17	None	NA	NA
Zm00001eb262220	Mo17_B73	None	NA	NA
Zm00001eb262230	B73_Mo17	None	NA	NA
Zm00001eb262230	Mo17_B73	None	NA	NA
Zm00001eb262240	B73_Mo17	None	NA	NA
Zm00001eb262240	Mo17_B73	None	NA	NA
Zm00001eb262260	B73_Mo17	None	NA	NA
Zm00001eb262260	Mo17_B73	None	NA	NA
Zm00001eb262270	B73_Mo17	None	NA	NA
Zm00001eb262270	Mo17_B73	None	NA	NA
Zm00001eb262280	B73_Mo17	None	NA	NA
Zm00001eb262280	Mo17_B73	None	NA	NA
Zm00001eb262290	B73_Mo17	None	NA	NA
Zm00001eb262290	Mo17_B73	None	NA	NA
Zm00001eb262310	B73_Mo17	None	NA	NA
Zm00001eb262310	Mo17_B73	None	NA	NA
Zm00001eb262320	B73_Mo17	None	NA	NA
Zm00001eb262320	Mo17_B73	None	NA	NA
Zm00001eb262330	B73_Mo17	None	NA	NA
Zm00001eb262330	Mo17_B73	None	NA	NA
Zm00001eb262340	B73_Mo17	1_SPE_B73/Mo17_M_B73	Zm00001eb262340_6_15	cis
Zm00001eb262340	Mo17_B73	6_SPE_Mo17/B73_P_B73	Zm00001eb262340_6_15	cis
Zm00001eb262350	B73_Mo17	None	NA	NA
Zm00001eb262350	Mo17_B73	None	NA	NA
Zm00001eb262360	B73_Mo17	None	NA	NA
Zm00001eb262360	Mo17_B73	None	NA	NA
Zm00001eb262370	B73_Mo17	None	NA	NA
Zm00001eb262370	Mo17_B73	None	NA	NA
Zm00001eb262390	B73_Mo17	None	NA	NA
Zm00001eb262390	Mo17_B73	6_SPE_Mo17/B73_P_B73	NA	NA
Zm00001eb262400	B73_Mo17	None	NA	NA
Zm00001eb262400	Mo17_B73	None	NA	NA
Zm00001eb262410	B73_Mo17	2_SPE_B73/Mo17_P_Mo17	Zm00001eb262410_6_15	cis
Zm00001eb262410	Mo17_B73	5_SPE_Mo17/B73_M_Mo17	Zm00001eb262410_6_15	cis
Zm00001eb262430	B73_Mo17	2_SPE_B73/Mo17_P_Mo17	Zm00001eb262430_6_15	cis
Zm00001eb262430	Mo17_B73	5_SPE_Mo17/B73_M_Mo17	Zm00001eb262430_6_15	cis
Zm00001eb262440	B73_Mo17	None	NA	NA
Zm00001eb262440	Mo17_B73	None	NA	NA
Zm00001eb262450	B73_Mo17	None	NA	NA
Zm00001eb262450	Mo17_B73	None	NA	NA
Zm00001eb262520	B73_Mo17	None	NA	NA
Zm00001eb262520	Mo17_B73	None	NA	NA
Zm00001eb262540	B73_Mo17	2_SPE_B73/Mo17_P_Mo17	Zm00001eb262540_5_168	trans
Zm00001eb262540	Mo17_B73	5_SPE_Mo17/B73_M_Mo17	Zm00001eb262540_5_168	trans
Zm00001eb262550	B73_Mo17	1_SPE_B73/Mo17_M_B73	Zm00001eb262550_6_15	trans
Zm00001eb262550	Mo17_B73	6_SPE_Mo17/B73_P_B73	Zm00001eb262550_6_15	trans
Zm00001eb262560	B73_Mo17	1_SPE_B73/Mo17_M_B73	Zm00001eb262560_6_15	cis
Zm00001eb262560	Mo17_B73	6_SPE_Mo17/B73_P_B73	Zm00001eb262560_6_15	cis
Zm00001eb262570	B73_Mo17	None	Zm00001eb262570_6_15	cis
Zm00001eb262570	Mo17_B73	None	Zm00001eb262570_6_15	cis
Zm00001eb262580	B73_Mo17	1_SPE_B73/Mo17_M_B73	Zm00001eb262580_6_13	cis
Zm00001eb262580	Mo17_B73	6_SPE_Mo17/B73_P_B73	Zm00001eb262580_6_13	cis
Zm00001eb262600	B73_Mo17	1_SPE_B73/Mo17_M_B73	Zm00001eb262600_6_15	cis
Zm00001eb262600	Mo17_B73	6_SPE_Mo17/B73_P_B73	Zm00001eb262600_6_15	cis
Zm00001eb262610	B73_Mo17	1_SPE_B73/Mo17_M_B73	Zm00001eb262610_6_15	trans
Zm00001eb262610	Mo17_B73	6_SPE_Mo17/B73_P_B73	Zm00001eb262610_6_15	trans
Zm00001eb262640	B73_Mo17	None	NA	NA
Zm00001eb262640	Mo17_B73	None	NA	NA
Zm00001eb262650	B73_Mo17	1_SPE_B73/Mo17_M_B73	Zm00001eb262650_6_16	cis
Zm00001eb262650	Mo17_B73	6_SPE_Mo17/B73_P_B73	Zm00001eb262650_6_16	cis
Zm00001eb262680	B73_Mo17	1_SPE_B73/Mo17_M_B73	Zm00001eb262680_6_12	cis
Zm00001eb262680	Mo17_B73	6_SPE_Mo17/B73_P_B73	Zm00001eb262680_6_12	cis
Zm00001eb262690	B73_Mo17	1_SPE_B73/Mo17_M_B73	Zm00001eb262690_6_15	cis
Zm00001eb262690	Mo17_B73	6_SPE_Mo17/B73_P_B73	Zm00001eb262690_6_15	cis
Zm00001eb262710	B73_Mo17	1_SPE_B73/Mo17_M_B73	Zm00001eb262710_6_15	cis
Zm00001eb262710	Mo17_B73	6_SPE_Mo17/B73_P_B73	Zm00001eb262710_6_15	cis
Zm00001eb262760	B73_Mo17	1_SPE_B73/Mo17_M_B73	Zm00001eb262760_6_15	cis
Zm00001eb262760	Mo17_B73	None	Zm00001eb262760_6_15	cis
Zm00001eb262770	B73_Mo17	None	NA	NA
Zm00001eb262770	Mo17_B73	None	NA	NA
Zm00001eb262810	B73_Mo17	1_SPE_B73/Mo17_M_B73	Zm00001eb262810_6_13	cis
Zm00001eb262810	Mo17_B73	6_SPE_Mo17/B73_P_B73	Zm00001eb262810_6_13	cis
Zm00001eb262890	B73_Mo17	1_SPE_B73/Mo17_M_B73	Zm00001eb262890_6_15	cis
Zm00001eb262890	Mo17_B73	6_SPE_Mo17/B73_P_B73	Zm00001eb262890_6_15	cis
Zm00001eb262910	B73_Mo17	None	Zm00001eb262910_6_15	cis
Zm00001eb262910	Mo17_B73	None	Zm00001eb262910_6_15	cis
Zm00001eb262970	B73_Mo17	1_SPE_B73/Mo17_M_B73	Zm00001eb262970_6_15	cis
Zm00001eb262970	Mo17_B73	6_SPE_Mo17/B73_P_B73	Zm00001eb262970_6_15	cis
Zm00001eb263000	B73_Mo17	None	Zm00001eb263000_6_15	cis
Zm00001eb263000	Mo17_B73	None	Zm00001eb263000_6_15	cis
Zm00001eb263010	B73_Mo17	None	Zm00001eb263010_6_13	cis
Zm00001eb263010	Mo17_B73	None	Zm00001eb263010_6_13	cis
Zm00001eb263020	B73_Mo17	1_SPE_B73/Mo17_M_B73	Zm00001eb263020_6_13	cis
Zm00001eb263020	Mo17_B73	6_SPE_Mo17/B73_P_B73	Zm00001eb263020_6_13	cis
Zm00001eb263030	B73_Mo17	1_SPE_B73/Mo17_M_B73	Zm00001eb263030_6_16	cis
Zm00001eb263030	Mo17_B73	6_SPE_Mo17/B73_P_B73	Zm00001eb263030_6_16	cis
Zm00001eb263040	B73_Mo17	1_SPE_B73/Mo17_M_B73	Zm00001eb263040_6_15	cis
Zm00001eb263040	Mo17_B73	6_SPE_Mo17/B73_P_B73	Zm00001eb263040_6_15	cis
Zm00001eb263050	B73_Mo17	1_SPE_B73/Mo17_M_B73	Zm00001eb263050_6_15	trans
Zm00001eb263050	Mo17_B73	6_SPE_Mo17/B73_P_B73	Zm00001eb263050_6_15	trans
Zm00001eb263060	B73_Mo17	1_SPE_B73/Mo17_M_B73	Zm00001eb263060_6_15	cis
Zm00001eb263060	Mo17_B73	6_SPE_Mo17/B73_P_B73	Zm00001eb263060_6_15	cis
Zm00001eb263070	B73_Mo17	None	Zm00001eb263070_6_16	cis
Zm00001eb263070	Mo17_B73	None	Zm00001eb263070_6_16	cis
Zm00001eb263090	B73_Mo17	1_SPE_B73/Mo17_M_B73	Zm00001eb263090_6_15	cis
Zm00001eb263090	Mo17_B73	6_SPE_Mo17/B73_P_B73	Zm00001eb263090_6_15	cis
Zm00001eb263100	B73_Mo17	1_SPE_B73/Mo17_M_B73	Zm00001eb263100_6_15	trans
Zm00001eb263100	Mo17_B73	6_SPE_Mo17/B73_P_B73	Zm00001eb263100_6_15	trans
Zm00001eb263120	B73_Mo17	1_SPE_B73/Mo17_M_B73	Zm00001eb263120_6_15	cis
Zm00001eb263120	Mo17_B73	6_SPE_Mo17/B73_P_B73	Zm00001eb263120_6_15	cis
Zm00001eb263140	B73_Mo17	None	Zm00001eb263140_6_16	cis
Zm00001eb263140	Mo17_B73	None	Zm00001eb263140_6_16	cis
Zm00001eb263180	B73_Mo17	None	Zm00001eb263180_6_16	cis
Zm00001eb263180	Mo17_B73	None	Zm00001eb263180_6_16	cis
Zm00001eb263190	B73_Mo17	None	NA	NA
Zm00001eb263190	Mo17_B73	None	NA	NA
Zm00001eb263200	B73_Mo17	1_SPE_B73/Mo17_M_B73	Zm00001eb263200_6_15	trans
Zm00001eb263200	Mo17_B73	6_SPE_Mo17/B73_P_B73	Zm00001eb263200_6_15	trans
Zm00001eb263210	B73_Mo17	1_SPE_B73/Mo17_M_B73	Zm00001eb263210_6_16	cis
Zm00001eb263210	Mo17_B73	6_SPE_Mo17/B73_P_B73	Zm00001eb263210_6_16	cis
Zm00001eb263220	B73_Mo17	1_SPE_B73/Mo17_M_B73	Zm00001eb263220_6_15	trans
Zm00001eb263220	Mo17_B73	6_SPE_Mo17/B73_P_B73	Zm00001eb263220_6_15	trans
Zm00001eb263240	B73_Mo17	None	NA	NA
Zm00001eb263240	Mo17_B73	None	NA	NA
Zm00001eb263250	B73_Mo17	None	NA	NA
Zm00001eb263250	Mo17_B73	None	NA	NA
Zm00001eb263270	B73_Mo17	None	NA	NA
Zm00001eb263270	Mo17_B73	None	NA	NA
Zm00001eb263280	B73_Mo17	None	NA	NA
Zm00001eb263280	Mo17_B73	None	NA	NA
Zm00001eb263290	B73_Mo17	None	NA	NA
Zm00001eb263290	Mo17_B73	None	NA	NA
Zm00001eb263300	B73_Mo17	None	NA	NA
Zm00001eb263300	Mo17_B73	None	NA	NA
Zm00001eb263310	B73_Mo17	None	NA	NA
Zm00001eb263310	Mo17_B73	None	NA	NA
Zm00001eb263320	B73_Mo17	None	NA	NA
Zm00001eb263320	Mo17_B73	None	NA	NA
Zm00001eb263340	B73_Mo17	None	NA	NA
Zm00001eb263340	Mo17_B73	None	NA	NA
Zm00001eb263350	B73_Mo17	None	NA	NA
Zm00001eb263350	Mo17_B73	None	NA	NA
Zm00001eb263360	B73_Mo17	2_SPE_B73/Mo17_P_Mo17	NA	NA
Zm00001eb263360	Mo17_B73	5_SPE_Mo17/B73_M_Mo17	NA	NA
Zm00001eb263370	B73_Mo17	None	NA	NA
Zm00001eb263370	Mo17_B73	None	NA	NA
Zm00001eb263380	B73_Mo17	None	NA	NA
Zm00001eb263380	Mo17_B73	None	NA	NA
Zm00001eb263390	B73_Mo17	None	NA	NA
Zm00001eb263390	Mo17_B73	None	NA	NA
Zm00001eb263410	B73_Mo17	None	NA	NA
Zm00001eb263410	Mo17_B73	None	NA	NA
Zm00001eb263420	B73_Mo17	None	NA	NA
Zm00001eb263420	Mo17_B73	None	NA	NA
Zm00001eb263430	B73_Mo17	2_SPE_B73/Mo17_P_Mo17	NA	NA
Zm00001eb263430	Mo17_B73	5_SPE_Mo17/B73_M_Mo17	NA	NA
Zm00001eb263440	B73_Mo17	None	NA	NA
Zm00001eb263440	Mo17_B73	None	NA	NA
Zm00001eb263450	B73_Mo17	None	NA	NA
Zm00001eb263450	Mo17_B73	None	NA	NA
Zm00001eb263460	B73_Mo17	None	NA	NA
Zm00001eb263460	Mo17_B73	None	NA	NA
Zm00001eb263470	B73_Mo17	None	NA	NA
Zm00001eb263470	Mo17_B73	None	NA	NA
Zm00001eb263480	B73_Mo17	None	NA	NA
Zm00001eb263480	Mo17_B73	None	NA	NA
Zm00001eb263490	B73_Mo17	None	NA	NA
Zm00001eb263490	Mo17_B73	None	NA	NA
Zm00001eb263500	B73_Mo17	None	NA	NA
Zm00001eb263500	Mo17_B73	None	NA	NA
Zm00001eb263520	B73_Mo17	None	NA	NA
Zm00001eb263520	Mo17_B73	None	NA	NA
Zm00001eb263530	B73_Mo17	None	NA	NA
Zm00001eb263530	Mo17_B73	None	NA	NA
Zm00001eb263540	B73_Mo17	None	NA	NA
Zm00001eb263540	Mo17_B73	None	NA	NA
Zm00001eb263550	B73_Mo17	None	NA	NA
Zm00001eb263550	Mo17_B73	None	NA	NA
Zm00001eb263570	B73_Mo17	None	NA	NA
Zm00001eb263570	Mo17_B73	None	NA	NA
Zm00001eb263580	B73_Mo17	None	NA	NA
Zm00001eb263580	Mo17_B73	None	NA	NA
Zm00001eb263590	B73_Mo17	None	NA	NA
Zm00001eb263590	Mo17_B73	None	NA	NA
Zm00001eb263610	B73_Mo17	None	NA	NA
Zm00001eb263610	Mo17_B73	None	NA	NA
Zm00001eb263620	B73_Mo17	None	NA	NA
Zm00001eb263620	Mo17_B73	None	NA	NA
Zm00001eb263630	B73_Mo17	None	NA	NA
Zm00001eb263630	Mo17_B73	None	NA	NA
Zm00001eb263640	B73_Mo17	None	NA	NA
Zm00001eb263640	Mo17_B73	None	NA	NA
Zm00001eb263650	B73_Mo17	None	NA	NA
Zm00001eb263650	Mo17_B73	None	NA	NA
Zm00001eb263660	B73_Mo17	None	NA	NA
Zm00001eb263660	Mo17_B73	5_SPE_Mo17/B73_M_Mo17	NA	NA
Zm00001eb263670	B73_Mo17	None	Zm00001eb263670_6_15	cis
Zm00001eb263670	Mo17_B73	None	Zm00001eb263670_6_15	cis
Zm00001eb263680	B73_Mo17	None	NA	NA
Zm00001eb263680	Mo17_B73	None	NA	NA
Zm00001eb263690	B73_Mo17	None	NA	NA
Zm00001eb263690	Mo17_B73	None	NA	NA
Zm00001eb263700	B73_Mo17	None	NA	NA
Zm00001eb263700	Mo17_B73	None	NA	NA
Zm00001eb263710	B73_Mo17	None	NA	NA
Zm00001eb263710	Mo17_B73	None	NA	NA
Zm00001eb263730	B73_Mo17	None	NA	NA
Zm00001eb263730	Mo17_B73	None	NA	NA
Zm00001eb263740	B73_Mo17	None	NA	NA
Zm00001eb263740	Mo17_B73	None	NA	NA
Zm00001eb263750	B73_Mo17	None	NA	NA
Zm00001eb263750	Mo17_B73	None	NA	NA
Zm00001eb263760	B73_Mo17	None	NA	NA
Zm00001eb263760	Mo17_B73	None	NA	NA
Zm00001eb263790	B73_Mo17	None	NA	NA
Zm00001eb263790	Mo17_B73	None	NA	NA
Zm00001eb263800	B73_Mo17	None	Zm00001eb263800_6_15	cis
Zm00001eb263800	Mo17_B73	None	Zm00001eb263800_6_15	cis
Zm00001eb263830	B73_Mo17	2_SPE_B73/Mo17_P_Mo17	Zm00001eb263830_6_15	cis
Zm00001eb263830	Mo17_B73	5_SPE_Mo17/B73_M_Mo17	Zm00001eb263830_6_15	cis
Zm00001eb263860	B73_Mo17	None	NA	NA
Zm00001eb263860	Mo17_B73	None	NA	NA
Zm00001eb263880	B73_Mo17	None	NA	NA
Zm00001eb263880	Mo17_B73	None	NA	NA
Zm00001eb263890	B73_Mo17	None	NA	NA
Zm00001eb263890	Mo17_B73	None	NA	NA
Zm00001eb263910	B73_Mo17	None	NA	NA
Zm00001eb263910	Mo17_B73	None	NA	NA
Zm00001eb263920	B73_Mo17	None	NA	NA
Zm00001eb263920	Mo17_B73	None	NA	NA
Zm00001eb263930	B73_Mo17	None	NA	NA
Zm00001eb263930	Mo17_B73	None	NA	NA
Zm00001eb263940	B73_Mo17	None	NA	NA
Zm00001eb263940	Mo17_B73	None	NA	NA
Zm00001eb263960	B73_Mo17	None	NA	NA
Zm00001eb263960	Mo17_B73	None	NA	NA
Zm00001eb263970	B73_Mo17	None	NA	NA
Zm00001eb263970	Mo17_B73	None	NA	NA
Zm00001eb263980	B73_Mo17	None	NA	NA
Zm00001eb263980	Mo17_B73	None	NA	NA
Zm00001eb264000	B73_Mo17	None	NA	NA
Zm00001eb264000	Mo17_B73	None	NA	NA
Zm00001eb264020	B73_Mo17	None	NA	NA
Zm00001eb264020	Mo17_B73	None	NA	NA
Zm00001eb264030	B73_Mo17	None	NA	NA
Zm00001eb264030	Mo17_B73	None	NA	NA
Zm00001eb264040	B73_Mo17	None	NA	NA
Zm00001eb264040	Mo17_B73	None	NA	NA
Zm00001eb264060	B73_Mo17	1_SPE_B73/Mo17_M_B73	Zm00001eb264060_6_15	cis
Zm00001eb264060	Mo17_B73	6_SPE_Mo17/B73_P_B73	Zm00001eb264060_6_15	cis
Zm00001eb264080	B73_Mo17	None	Zm00001eb264080_6_13	cis
Zm00001eb264080	Mo17_B73	None	Zm00001eb264080_6_13	cis
Zm00001eb264110	B73_Mo17	None	NA	NA
Zm00001eb264110	Mo17_B73	None	NA	NA
Zm00001eb264130	B73_Mo17	None	Zm00001eb264130_6_15	cis
Zm00001eb264130	Mo17_B73	None	Zm00001eb264130_6_15	cis
Zm00001eb264140	B73_Mo17	None	Zm00001eb264140_6_16	cis
Zm00001eb264140	Mo17_B73	None	Zm00001eb264140_6_16	cis
Zm00001eb264150	B73_Mo17	None	Zm00001eb264150_6_13	cis
Zm00001eb264150	Mo17_B73	None	Zm00001eb264150_6_13	cis
Zm00001eb264160	B73_Mo17	None	Zm00001eb264160_6_35	cis
Zm00001eb264160	Mo17_B73	None	Zm00001eb264160_6_35	cis
Zm00001eb264170	B73_Mo17	None	Zm00001eb264170_6_16	cis
Zm00001eb264170	Mo17_B73	None	Zm00001eb264170_6_16	cis
Zm00001eb264190	B73_Mo17	None	NA	NA
Zm00001eb264190	Mo17_B73	None	NA	NA
Zm00001eb264200	B73_Mo17	None	NA	NA
Zm00001eb264200	Mo17_B73	None	NA	NA
Zm00001eb264210	B73_Mo17	None	NA	NA
Zm00001eb264210	Mo17_B73	None	NA	NA
Zm00001eb264220	B73_Mo17	None	NA	NA
Zm00001eb264220	Mo17_B73	None	NA	NA
Zm00001eb264230	B73_Mo17	None	NA	NA
Zm00001eb264230	Mo17_B73	None	NA	NA
Zm00001eb264240	B73_Mo17	None	NA	NA
Zm00001eb264240	Mo17_B73	None	NA	NA
Zm00001eb264250	B73_Mo17	None	Zm00001eb264250_6_24	cis
Zm00001eb264250	Mo17_B73	None	Zm00001eb264250_6_24	cis
Zm00001eb264260	B73_Mo17	None	Zm00001eb264260_6_30	cis
Zm00001eb264260	Mo17_B73	None	Zm00001eb264260_6_30	cis
Zm00001eb264270	B73_Mo17	None	NA	NA
Zm00001eb264270	Mo17_B73	None	NA	NA
Zm00001eb264280	B73_Mo17	None	NA	NA
Zm00001eb264280	Mo17_B73	None	NA	NA
Zm00001eb264290	B73_Mo17	None	NA	NA
Zm00001eb264290	Mo17_B73	None	NA	NA
Zm00001eb264300	B73_Mo17	None	NA	NA
Zm00001eb264300	Mo17_B73	None	NA	NA
Zm00001eb264310	B73_Mo17	None	NA	NA
Zm00001eb264310	Mo17_B73	None	NA	NA
Zm00001eb264360	B73_Mo17	None	NA	NA
Zm00001eb264360	Mo17_B73	None	NA	NA
Zm00001eb264370	B73_Mo17	None	NA	NA
Zm00001eb264370	Mo17_B73	None	NA	NA
Zm00001eb264380	B73_Mo17	2_SPE_B73/Mo17_P_Mo17	Zm00001eb264380_6_30	cis
Zm00001eb264380	Mo17_B73	5_SPE_Mo17/B73_M_Mo17	Zm00001eb264380_6_30	cis
Zm00001eb264400	B73_Mo17	2_SPE_B73/Mo17_P_Mo17	NA	NA
Zm00001eb264400	Mo17_B73	5_SPE_Mo17/B73_M_Mo17	NA	NA
Zm00001eb264410	B73_Mo17	None	Zm00001eb264410_6_33	trans
Zm00001eb264410	Mo17_B73	None	Zm00001eb264410_6_33	trans
Zm00001eb264430	B73_Mo17	None	NA	NA
Zm00001eb264430	Mo17_B73	None	NA	NA
Zm00001eb264440	B73_Mo17	None	NA	NA
Zm00001eb264440	Mo17_B73	None	NA	NA
Zm00001eb264460	B73_Mo17	None	NA	NA
Zm00001eb264460	Mo17_B73	None	NA	NA
Zm00001eb264470	B73_Mo17	2_SPE_B73/Mo17_P_Mo17	Zm00001eb264470_6_30	cis
Zm00001eb264470	Mo17_B73	5_SPE_Mo17/B73_M_Mo17	Zm00001eb264470_6_30	cis
Zm00001eb264480	B73_Mo17	None	NA	NA
Zm00001eb264480	Mo17_B73	None	NA	NA
Zm00001eb264490	B73_Mo17	None	NA	NA
Zm00001eb264490	Mo17_B73	None	NA	NA
Zm00001eb264500	B73_Mo17	None	NA	NA
Zm00001eb264500	Mo17_B73	None	NA	NA
Zm00001eb264510	B73_Mo17	None	NA	NA
Zm00001eb264510	Mo17_B73	None	NA	NA
Zm00001eb264540	B73_Mo17	None	NA	NA
Zm00001eb264540	Mo17_B73	None	NA	NA
Zm00001eb264550	B73_Mo17	None	Zm00001eb264550_6_35	cis
Zm00001eb264550	Mo17_B73	None	Zm00001eb264550_6_35	cis
Zm00001eb264560	B73_Mo17	None	NA	NA
Zm00001eb264560	Mo17_B73	None	NA	NA
Zm00001eb264580	B73_Mo17	None	Zm00001eb264580_6_30	cis
Zm00001eb264580	Mo17_B73	None	Zm00001eb264580_6_30	cis
Zm00001eb264590	B73_Mo17	1_SPE_B73/Mo17_M_B73	NA	NA
Zm00001eb264590	Mo17_B73	None	NA	NA
Zm00001eb264600	B73_Mo17	None	NA	NA
Zm00001eb264600	Mo17_B73	None	NA	NA
Zm00001eb264610	B73_Mo17	None	NA	NA
Zm00001eb264610	Mo17_B73	None	NA	NA
Zm00001eb264620	B73_Mo17	None	Zm00001eb264620_6_30	cis
Zm00001eb264620	Mo17_B73	None	Zm00001eb264620_6_30	cis
Zm00001eb264630	B73_Mo17	None	NA	NA
Zm00001eb264630	Mo17_B73	None	NA	NA
Zm00001eb264640	B73_Mo17	None	NA	NA
Zm00001eb264640	Mo17_B73	None	NA	NA
Zm00001eb264650	B73_Mo17	None	NA	NA
Zm00001eb264650	Mo17_B73	None	NA	NA
Zm00001eb264660	B73_Mo17	None	Zm00001eb264660_6_33	cis
Zm00001eb264660	Mo17_B73	None	Zm00001eb264660_6_33	cis
Zm00001eb264670	B73_Mo17	None	Zm00001eb264670_6_33	cis
Zm00001eb264670	Mo17_B73	None	Zm00001eb264670_6_33	cis
Zm00001eb264680	B73_Mo17	None	Zm00001eb264680_6_24	cis
Zm00001eb264680	Mo17_B73	None	Zm00001eb264680_6_24	cis
Zm00001eb264690	B73_Mo17	None	NA	NA
Zm00001eb264690	Mo17_B73	None	NA	NA
Zm00001eb264700	B73_Mo17	2_SPE_B73/Mo17_P_Mo17	NA	NA
Zm00001eb264700	Mo17_B73	5_SPE_Mo17/B73_M_Mo17	NA	NA
Zm00001eb264710	B73_Mo17	None	NA	NA
Zm00001eb264710	Mo17_B73	None	NA	NA
Zm00001eb264720	B73_Mo17	None	NA	NA
Zm00001eb264720	Mo17_B73	None	NA	NA
Zm00001eb264730	B73_Mo17	None	NA	NA
Zm00001eb264730	Mo17_B73	None	NA	NA
Zm00001eb264740	B73_Mo17	None	NA	NA
Zm00001eb264740	Mo17_B73	None	NA	NA
Zm00001eb264750	B73_Mo17	None	NA	NA
Zm00001eb264750	Mo17_B73	None	NA	NA
Zm00001eb264760	B73_Mo17	None	Zm00001eb264760_6_31	cis
Zm00001eb264760	Mo17_B73	None	Zm00001eb264760_6_31	cis
Zm00001eb264770	B73_Mo17	None	Zm00001eb264770_6_31	cis
Zm00001eb264770	Mo17_B73	None	Zm00001eb264770_6_31	cis
Zm00001eb264780	B73_Mo17	None	Zm00001eb264780_6_35	cis
Zm00001eb264780	Mo17_B73	None	Zm00001eb264780_6_35	cis
Zm00001eb264800	B73_Mo17	None	NA	NA
Zm00001eb264800	Mo17_B73	None	NA	NA
Zm00001eb264810	B73_Mo17	None	NA	NA
Zm00001eb264810	Mo17_B73	None	NA	NA
Zm00001eb264830	B73_Mo17	None	Zm00001eb264830_6_33	cis
Zm00001eb264830	Mo17_B73	None	Zm00001eb264830_6_33	cis
Zm00001eb264840	B73_Mo17	None	NA	NA
Zm00001eb264840	Mo17_B73	None	NA	NA
Zm00001eb264850	B73_Mo17	None	NA	NA
Zm00001eb264850	Mo17_B73	None	NA	NA
Zm00001eb264860	B73_Mo17	None	NA	NA
Zm00001eb264860	Mo17_B73	None	NA	NA
Zm00001eb264870	B73_Mo17	None	Zm00001eb264870_6_30	cis
Zm00001eb264870	Mo17_B73	None	Zm00001eb264870_6_30	cis
Zm00001eb264880	B73_Mo17	None	NA	NA
Zm00001eb264880	Mo17_B73	None	NA	NA
Zm00001eb264910	B73_Mo17	None	Zm00001eb264910_6_35	cis
Zm00001eb264910	Mo17_B73	None	Zm00001eb264910_6_35	cis
Zm00001eb264920	B73_Mo17	None	NA	NA
Zm00001eb264920	Mo17_B73	None	NA	NA
Zm00001eb264930	B73_Mo17	None	Zm00001eb264930_6_31	cis
Zm00001eb264930	Mo17_B73	None	Zm00001eb264930_6_31	cis
Zm00001eb264940	B73_Mo17	None	NA	NA
Zm00001eb264940	Mo17_B73	None	NA	NA
Zm00001eb264950	B73_Mo17	None	NA	NA
Zm00001eb264950	Mo17_B73	None	NA	NA
Zm00001eb264960	B73_Mo17	None	Zm00001eb264960_6_31	cis
Zm00001eb264960	Mo17_B73	None	Zm00001eb264960_6_31	cis
Zm00001eb264970	B73_Mo17	1_SPE_B73/Mo17_M_B73	Zm00001eb264970_6_30	cis
Zm00001eb264970	Mo17_B73	6_SPE_Mo17/B73_P_B73	Zm00001eb264970_6_30	cis
Zm00001eb264980	B73_Mo17	None	Zm00001eb264980_1_130	trans
Zm00001eb264980	Mo17_B73	None	Zm00001eb264980_1_130	trans
Zm00001eb264990	B73_Mo17	None	NA	NA
Zm00001eb264990	Mo17_B73	None	NA	NA
Zm00001eb265000	B73_Mo17	None	Zm00001eb265000_6_30	cis
Zm00001eb265000	Mo17_B73	None	Zm00001eb265000_6_30	cis
Zm00001eb265030	B73_Mo17	None	NA	NA
Zm00001eb265030	Mo17_B73	None	NA	NA
Zm00001eb265040	B73_Mo17	None	Zm00001eb265040_6_16	cis
Zm00001eb265040	Mo17_B73	None	Zm00001eb265040_6_16	cis
Zm00001eb265080	B73_Mo17	None	NA	NA
Zm00001eb265080	Mo17_B73	None	NA	NA
Zm00001eb265150	B73_Mo17	None	Zm00001eb265150_6_31	cis
Zm00001eb265150	Mo17_B73	None	Zm00001eb265150_6_31	cis
Zm00001eb265160	B73_Mo17	None	NA	NA
Zm00001eb265160	Mo17_B73	None	NA	NA
Zm00001eb265180	B73_Mo17	None	NA	NA
Zm00001eb265180	Mo17_B73	None	NA	NA
Zm00001eb265200	B73_Mo17	None	NA	NA
Zm00001eb265200	Mo17_B73	None	NA	NA
Zm00001eb265220	B73_Mo17	None	NA	NA
Zm00001eb265220	Mo17_B73	None	NA	NA
Zm00001eb265240	B73_Mo17	None	Zm00001eb265240_6_33	cis
Zm00001eb265240	Mo17_B73	None	Zm00001eb265240_6_33	cis
Zm00001eb265250	B73_Mo17	None	Zm00001eb265250_6_31	cis
Zm00001eb265250	Mo17_B73	None	Zm00001eb265250_6_31	cis
Zm00001eb265260	B73_Mo17	None	Zm00001eb265260_6_13	cis
Zm00001eb265260	Mo17_B73	None	Zm00001eb265260_6_13	cis
Zm00001eb265270	B73_Mo17	None	NA	NA
Zm00001eb265270	Mo17_B73	None	NA	NA
Zm00001eb265280	B73_Mo17	None	NA	NA
Zm00001eb265280	Mo17_B73	None	NA	NA
Zm00001eb265290	B73_Mo17	None	NA	NA
Zm00001eb265290	Mo17_B73	None	NA	NA
Zm00001eb265300	B73_Mo17	None	NA	NA
Zm00001eb265300	Mo17_B73	None	NA	NA
Zm00001eb265310	B73_Mo17	1_SPE_B73/Mo17_M_B73	Zm00001eb265310_6_13	cis
Zm00001eb265310	Mo17_B73	6_SPE_Mo17/B73_P_B73	Zm00001eb265310_6_13	cis
Zm00001eb265330	B73_Mo17	None	NA	NA
Zm00001eb265330	Mo17_B73	None	NA	NA
Zm00001eb265340	B73_Mo17	None	Zm00001eb265340_6_35	cis
Zm00001eb265340	Mo17_B73	None	Zm00001eb265340_6_35	cis
Zm00001eb265350	B73_Mo17	1_SPE_B73/Mo17_M_B73	Zm00001eb265350_6_30	trans
Zm00001eb265350	Mo17_B73	6_SPE_Mo17/B73_P_B73	Zm00001eb265350_6_30	trans
Zm00001eb265360	B73_Mo17	None	NA	NA
Zm00001eb265360	Mo17_B73	None	NA	NA
Zm00001eb265370	B73_Mo17	None	NA	NA
Zm00001eb265370	Mo17_B73	None	NA	NA
Zm00001eb265380	B73_Mo17	None	NA	NA
Zm00001eb265380	Mo17_B73	None	NA	NA
Zm00001eb265390	B73_Mo17	None	NA	NA
Zm00001eb265390	Mo17_B73	None	NA	NA
Zm00001eb265410	B73_Mo17	None	Zm00001eb265410_6_31	cis
Zm00001eb265410	Mo17_B73	None	Zm00001eb265410_6_31	cis
Zm00001eb265420	B73_Mo17	None	NA	NA
Zm00001eb265420	Mo17_B73	None	NA	NA
Zm00001eb265430	B73_Mo17	None	NA	NA
Zm00001eb265430	Mo17_B73	None	NA	NA
Zm00001eb265440	B73_Mo17	None	Zm00001eb265440_6_32	cis
Zm00001eb265440	Mo17_B73	None	Zm00001eb265440_6_32	cis
Zm00001eb265450	B73_Mo17	None	NA	NA
Zm00001eb265450	Mo17_B73	None	NA	NA
Zm00001eb265460	B73_Mo17	None	NA	NA
Zm00001eb265460	Mo17_B73	None	NA	NA
Zm00001eb265470	B73_Mo17	None	NA	NA
Zm00001eb265470	Mo17_B73	None	NA	NA
Zm00001eb265480	B73_Mo17	None	NA	NA
Zm00001eb265480	Mo17_B73	None	NA	NA
Zm00001eb265490	B73_Mo17	None	NA	NA
Zm00001eb265490	Mo17_B73	None	NA	NA
Zm00001eb265500	B73_Mo17	None	NA	NA
Zm00001eb265500	Mo17_B73	None	NA	NA
Zm00001eb265510	B73_Mo17	None	Zm00001eb265510_6_31	cis
Zm00001eb265510	Mo17_B73	None	Zm00001eb265510_6_31	cis
Zm00001eb265520	B73_Mo17	None	Zm00001eb265520_6_36	cis
Zm00001eb265520	Mo17_B73	None	Zm00001eb265520_6_36	cis
Zm00001eb265530	B73_Mo17	None	Zm00001eb265530_6_37	cis
Zm00001eb265530	Mo17_B73	None	Zm00001eb265530_6_37	cis
Zm00001eb265540	B73_Mo17	None	NA	NA
Zm00001eb265540	Mo17_B73	None	NA	NA
Zm00001eb265550	B73_Mo17	None	NA	NA
Zm00001eb265550	Mo17_B73	None	NA	NA
Zm00001eb265570	B73_Mo17	None	NA	NA
Zm00001eb265570	Mo17_B73	None	NA	NA
Zm00001eb265610	B73_Mo17	None	Zm00001eb265610_6_38	cis
Zm00001eb265610	Mo17_B73	None	Zm00001eb265610_6_38	cis
Zm00001eb265620	B73_Mo17	None	NA	NA
Zm00001eb265620	Mo17_B73	None	NA	NA
Zm00001eb265630	B73_Mo17	None	Zm00001eb265630_6_37	cis
Zm00001eb265630	Mo17_B73	None	Zm00001eb265630_6_37	cis
Zm00001eb265640	B73_Mo17	None	NA	NA
Zm00001eb265640	Mo17_B73	None	NA	NA
Zm00001eb265650	B73_Mo17	None	NA	NA
Zm00001eb265650	Mo17_B73	None	NA	NA
Zm00001eb265660	B73_Mo17	None	NA	NA
Zm00001eb265660	Mo17_B73	None	NA	NA
Zm00001eb265670	B73_Mo17	None	NA	NA
Zm00001eb265670	Mo17_B73	None	NA	NA
Zm00001eb265720	B73_Mo17	2_SPE_B73/Mo17_P_Mo17	Zm00001eb265720_3_223	trans
Zm00001eb265720	Mo17_B73	5_SPE_Mo17/B73_M_Mo17	Zm00001eb265720_3_223	trans
Zm00001eb265740	B73_Mo17	None	NA	NA
Zm00001eb265740	Mo17_B73	None	NA	NA
Zm00001eb265750	B73_Mo17	None	NA	NA
Zm00001eb265750	Mo17_B73	None	NA	NA
Zm00001eb265760	B73_Mo17	None	NA	NA
Zm00001eb265760	Mo17_B73	None	NA	NA
Zm00001eb265800	B73_Mo17	None	NA	NA
Zm00001eb265800	Mo17_B73	None	NA	NA
Zm00001eb265810	B73_Mo17	None	Zm00001eb265810_6_36	cis
Zm00001eb265810	Mo17_B73	None	Zm00001eb265810_6_36	cis
Zm00001eb265820	B73_Mo17	None	NA	NA
Zm00001eb265820	Mo17_B73	None	NA	NA
Zm00001eb265830	B73_Mo17	None	Zm00001eb265830_6_40	cis
Zm00001eb265830	Mo17_B73	None	Zm00001eb265830_6_40	cis
Zm00001eb265840	B73_Mo17	None	NA	NA
Zm00001eb265840	Mo17_B73	None	NA	NA
Zm00001eb265850	B73_Mo17	None	Zm00001eb265850_6_37	cis
Zm00001eb265850	Mo17_B73	6_SPE_Mo17/B73_P_B73	Zm00001eb265850_6_37	cis
Zm00001eb265860	B73_Mo17	None	Zm00001eb265860_6_40	cis
Zm00001eb265860	Mo17_B73	None	Zm00001eb265860_6_40	cis
Zm00001eb265870	B73_Mo17	None	Zm00001eb265870_4_16	trans
Zm00001eb265870	Mo17_B73	None	Zm00001eb265870_4_16	trans
Zm00001eb265880	B73_Mo17	None	NA	NA
Zm00001eb265880	Mo17_B73	None	NA	NA
Zm00001eb265890	B73_Mo17	None	Zm00001eb265890_6_42	cis
Zm00001eb265890	Mo17_B73	None	Zm00001eb265890_6_42	cis
Zm00001eb265900	B73_Mo17	None	Zm00001eb265900_6_40	cis
Zm00001eb265900	Mo17_B73	None	Zm00001eb265900_6_40	cis
Zm00001eb265950	B73_Mo17	None	NA	NA
Zm00001eb265950	Mo17_B73	None	NA	NA
Zm00001eb265960	B73_Mo17	None	NA	NA
Zm00001eb265960	Mo17_B73	None	NA	NA
Zm00001eb265980	B73_Mo17	None	Zm00001eb265980_6_40	cis
Zm00001eb265980	Mo17_B73	None	Zm00001eb265980_6_40	cis
Zm00001eb265990	B73_Mo17	None	Zm00001eb265990_6_40	cis
Zm00001eb265990	Mo17_B73	None	Zm00001eb265990_6_40	cis
Zm00001eb266000	B73_Mo17	1_SPE_B73/Mo17_M_B73	Zm00001eb266000_6_40	cis
Zm00001eb266000	Mo17_B73	6_SPE_Mo17/B73_P_B73	Zm00001eb266000_6_40	cis
Zm00001eb266010	B73_Mo17	1_SPE_B73/Mo17_M_B73	Zm00001eb266010_6_40	cis
Zm00001eb266010	Mo17_B73	6_SPE_Mo17/B73_P_B73	Zm00001eb266010_6_40	cis
Zm00001eb266020	B73_Mo17	None	Zm00001eb266020_6_39	cis
Zm00001eb266020	Mo17_B73	None	Zm00001eb266020_6_39	cis
Zm00001eb266030	B73_Mo17	None	NA	NA
Zm00001eb266030	Mo17_B73	None	NA	NA
Zm00001eb266040	B73_Mo17	None	NA	NA
Zm00001eb266040	Mo17_B73	None	NA	NA
Zm00001eb266050	B73_Mo17	None	NA	NA
Zm00001eb266050	Mo17_B73	None	NA	NA
Zm00001eb266060	B73_Mo17	None	Zm00001eb266060_6_40	cis
Zm00001eb266060	Mo17_B73	None	Zm00001eb266060_6_40	cis
Zm00001eb266070	B73_Mo17	1_SPE_B73/Mo17_M_B73	Zm00001eb266070_6_39	cis
Zm00001eb266070	Mo17_B73	6_SPE_Mo17/B73_P_B73	Zm00001eb266070_6_39	cis
Zm00001eb266090	B73_Mo17	None	Zm00001eb266090_6_40	cis
Zm00001eb266090	Mo17_B73	None	Zm00001eb266090_6_40	cis
Zm00001eb266100	B73_Mo17	None	NA	NA
Zm00001eb266100	Mo17_B73	None	NA	NA
Zm00001eb266110	B73_Mo17	None	NA	NA
Zm00001eb266110	Mo17_B73	None	NA	NA
Zm00001eb266120	B73_Mo17	None	Zm00001eb266120_6_40	cis
Zm00001eb266120	Mo17_B73	None	Zm00001eb266120_6_40	cis
Zm00001eb266130	B73_Mo17	None	NA	NA
Zm00001eb266130	Mo17_B73	None	NA	NA
Zm00001eb266140	B73_Mo17	None	NA	NA
Zm00001eb266140	Mo17_B73	None	NA	NA
Zm00001eb266150	B73_Mo17	None	NA	NA
Zm00001eb266150	Mo17_B73	None	NA	NA
Zm00001eb266160	B73_Mo17	None	NA	NA
Zm00001eb266160	Mo17_B73	None	NA	NA
Zm00001eb266190	B73_Mo17	None	NA	NA
Zm00001eb266190	Mo17_B73	None	NA	NA
Zm00001eb266200	B73_Mo17	None	Zm00001eb266200_6_40	cis
Zm00001eb266200	Mo17_B73	None	Zm00001eb266200_6_40	cis
Zm00001eb266210	B73_Mo17	None	NA	NA
Zm00001eb266210	Mo17_B73	None	NA	NA
Zm00001eb266220	B73_Mo17	None	NA	NA
Zm00001eb266220	Mo17_B73	None	NA	NA
Zm00001eb266230	B73_Mo17	1_SPE_B73/Mo17_M_B73	Zm00001eb266230_6_40	cis
Zm00001eb266230	Mo17_B73	6_SPE_Mo17/B73_P_B73	Zm00001eb266230_6_40	cis
Zm00001eb266240	B73_Mo17	2_SPE_B73/Mo17_P_Mo17	Zm00001eb266240_6_40	cis
Zm00001eb266240	Mo17_B73	5_SPE_Mo17/B73_M_Mo17	Zm00001eb266240_6_40	cis
Zm00001eb266250	B73_Mo17	None	NA	NA
Zm00001eb266250	Mo17_B73	None	NA	NA
Zm00001eb266260	B73_Mo17	None	Zm00001eb266260_6_40	cis
Zm00001eb266260	Mo17_B73	None	Zm00001eb266260_6_40	cis
Zm00001eb266270	B73_Mo17	None	NA	NA
Zm00001eb266270	Mo17_B73	None	NA	NA
Zm00001eb266280	B73_Mo17	None	NA	NA
Zm00001eb266280	Mo17_B73	None	NA	NA
Zm00001eb266290	B73_Mo17	None	Zm00001eb266290_6_39	cis
Zm00001eb266290	Mo17_B73	None	Zm00001eb266290_6_39	cis
Zm00001eb266300	B73_Mo17	None	NA	NA
Zm00001eb266300	Mo17_B73	None	NA	NA
Zm00001eb266310	B73_Mo17	None	NA	NA
Zm00001eb266310	Mo17_B73	None	NA	NA
Zm00001eb266320	B73_Mo17	None	NA	NA
Zm00001eb266320	Mo17_B73	None	NA	NA
Zm00001eb266330	B73_Mo17	None	Zm00001eb266330_6_40	cis
Zm00001eb266330	Mo17_B73	None	Zm00001eb266330_6_40	cis
Zm00001eb266340	B73_Mo17	None	Zm00001eb266340_6_39	cis
Zm00001eb266340	Mo17_B73	None	Zm00001eb266340_6_39	cis
Zm00001eb266360	B73_Mo17	None	NA	NA
Zm00001eb266360	Mo17_B73	None	NA	NA
Zm00001eb266370	B73_Mo17	None	Zm00001eb266370_6_43	cis
Zm00001eb266370	Mo17_B73	None	Zm00001eb266370_6_43	cis
Zm00001eb266390	B73_Mo17	None	NA	NA
Zm00001eb266390	Mo17_B73	None	NA	NA
Zm00001eb266400	B73_Mo17	None	NA	NA
Zm00001eb266400	Mo17_B73	None	NA	NA
Zm00001eb266420	B73_Mo17	None	Zm00001eb266420_6_42	cis
Zm00001eb266420	Mo17_B73	None	Zm00001eb266420_6_42	cis
Zm00001eb266430	B73_Mo17	None	Zm00001eb266430_6_45	cis
Zm00001eb266430	Mo17_B73	None	Zm00001eb266430_6_45	cis
Zm00001eb266440	B73_Mo17	None	NA	NA
Zm00001eb266440	Mo17_B73	None	NA	NA
Zm00001eb266450	B73_Mo17	None	NA	NA
Zm00001eb266450	Mo17_B73	None	NA	NA
Zm00001eb266460	B73_Mo17	None	Zm00001eb266460_6_43	cis
Zm00001eb266460	Mo17_B73	None	Zm00001eb266460_6_43	cis
Zm00001eb266470	B73_Mo17	None	NA	NA
Zm00001eb266470	Mo17_B73	None	NA	NA
Zm00001eb266490	B73_Mo17	None	NA	NA
Zm00001eb266490	Mo17_B73	None	NA	NA
Zm00001eb266530	B73_Mo17	None	NA	NA
Zm00001eb266530	Mo17_B73	None	NA	NA
Zm00001eb266540	B73_Mo17	None	NA	NA
Zm00001eb266540	Mo17_B73	None	NA	NA
Zm00001eb266550	B73_Mo17	2_SPE_B73/Mo17_P_Mo17	Zm00001eb266550_6_176	trans
Zm00001eb266550	Mo17_B73	5_SPE_Mo17/B73_M_Mo17	Zm00001eb266550_6_176	trans
Zm00001eb266560	B73_Mo17	None	NA	NA
Zm00001eb266560	Mo17_B73	None	NA	NA
Zm00001eb266570	B73_Mo17	None	NA	NA
Zm00001eb266570	Mo17_B73	None	NA	NA
Zm00001eb266600	B73_Mo17	None	Zm00001eb266600_6_46	cis
Zm00001eb266600	Mo17_B73	None	Zm00001eb266600_6_46	cis
Zm00001eb266620	B73_Mo17	None	NA	NA
Zm00001eb266620	Mo17_B73	None	NA	NA
Zm00001eb266630	B73_Mo17	None	NA	NA
Zm00001eb266630	Mo17_B73	None	NA	NA
Zm00001eb266640	B73_Mo17	None	NA	NA
Zm00001eb266640	Mo17_B73	None	NA	NA
Zm00001eb266650	B73_Mo17	None	NA	NA
Zm00001eb266650	Mo17_B73	None	NA	NA
Zm00001eb266660	B73_Mo17	None	NA	NA
Zm00001eb266660	Mo17_B73	None	NA	NA
Zm00001eb266670	B73_Mo17	None	NA	NA
Zm00001eb266670	Mo17_B73	None	NA	NA
Zm00001eb266680	B73_Mo17	None	NA	NA
Zm00001eb266680	Mo17_B73	None	NA	NA
Zm00001eb266690	B73_Mo17	None	Zm00001eb266690_6_46	cis
Zm00001eb266690	Mo17_B73	None	Zm00001eb266690_6_46	cis
Zm00001eb266700	B73_Mo17	None	NA	NA
Zm00001eb266700	Mo17_B73	None	NA	NA
Zm00001eb266710	B73_Mo17	None	NA	NA
Zm00001eb266710	Mo17_B73	None	NA	NA
Zm00001eb266720	B73_Mo17	None	NA	NA
Zm00001eb266720	Mo17_B73	None	NA	NA
Zm00001eb266750	B73_Mo17	None	Zm00001eb266750_6_46	cis
Zm00001eb266750	Mo17_B73	None	Zm00001eb266750_6_46	cis
Zm00001eb266760	B73_Mo17	None	Zm00001eb266760_6_59	cis
Zm00001eb266760	Mo17_B73	None	Zm00001eb266760_6_59	cis
Zm00001eb266780	B73_Mo17	None	Zm00001eb266780_6_42	cis
Zm00001eb266780	Mo17_B73	None	Zm00001eb266780_6_42	cis
Zm00001eb266800	B73_Mo17	None	Zm00001eb266800_6_46	cis
Zm00001eb266800	Mo17_B73	None	Zm00001eb266800_6_46	cis
Zm00001eb266810	B73_Mo17	None	NA	NA
Zm00001eb266810	Mo17_B73	None	NA	NA
Zm00001eb266820	B73_Mo17	1_SPE_B73/Mo17_M_B73	Zm00001eb266820_6_46	cis
Zm00001eb266820	Mo17_B73	6_SPE_Mo17/B73_P_B73	Zm00001eb266820_6_46	cis
Zm00001eb266830	B73_Mo17	None	NA	NA
Zm00001eb266830	Mo17_B73	None	NA	NA
Zm00001eb266840	B73_Mo17	None	Zm00001eb266840_6_46	cis
Zm00001eb266840	Mo17_B73	None	Zm00001eb266840_6_46	cis
Zm00001eb266850	B73_Mo17	None	NA	NA
Zm00001eb266850	Mo17_B73	None	NA	NA
Zm00001eb266860	B73_Mo17	2_SPE_B73/Mo17_P_Mo17	Zm00001eb266860_6_46	cis
Zm00001eb266860	Mo17_B73	5_SPE_Mo17/B73_M_Mo17	Zm00001eb266860_6_46	cis
Zm00001eb266870	B73_Mo17	1_SPE_B73/Mo17_M_B73	Zm00001eb266870_6_46	cis
Zm00001eb266870	Mo17_B73	6_SPE_Mo17/B73_P_B73	Zm00001eb266870_6_46	cis
Zm00001eb266890	B73_Mo17	None	NA	NA
Zm00001eb266890	Mo17_B73	None	NA	NA
Zm00001eb266900	B73_Mo17	None	NA	NA
Zm00001eb266900	Mo17_B73	None	NA	NA
Zm00001eb266910	B73_Mo17	None	Zm00001eb266910_6_46	cis
Zm00001eb266910	Mo17_B73	None	Zm00001eb266910_6_46	cis
Zm00001eb266920	B73_Mo17	None	NA	NA
Zm00001eb266920	Mo17_B73	None	NA	NA
Zm00001eb266930	B73_Mo17	None	NA	NA
Zm00001eb266930	Mo17_B73	None	NA	NA
Zm00001eb266940	B73_Mo17	None	Zm00001eb266940_6_46	cis
Zm00001eb266940	Mo17_B73	None	Zm00001eb266940_6_46	cis
Zm00001eb266950	B73_Mo17	None	NA	NA
Zm00001eb266950	Mo17_B73	None	NA	NA
Zm00001eb266960	B73_Mo17	None	NA	NA
Zm00001eb266960	Mo17_B73	None	NA	NA
Zm00001eb266970	B73_Mo17	None	NA	NA
Zm00001eb266970	Mo17_B73	None	NA	NA
Zm00001eb266980	B73_Mo17	None	Zm00001eb266980_6_46	cis
Zm00001eb266980	Mo17_B73	None	Zm00001eb266980_6_46	cis
Zm00001eb267000	B73_Mo17	None	NA	NA
Zm00001eb267000	Mo17_B73	None	NA	NA
Zm00001eb267010	B73_Mo17	None	NA	NA
Zm00001eb267010	Mo17_B73	None	NA	NA
Zm00001eb267020	B73_Mo17	None	Zm00001eb267020_6_97	cis
Zm00001eb267020	Mo17_B73	None	Zm00001eb267020_6_97	cis
Zm00001eb267030	B73_Mo17	1_SPE_B73/Mo17_M_B73	Zm00001eb267030_6_46	cis
Zm00001eb267030	Mo17_B73	6_SPE_Mo17/B73_P_B73	Zm00001eb267030_6_46	cis
Zm00001eb267040	B73_Mo17	None	Zm00001eb267040_6_46	cis
Zm00001eb267040	Mo17_B73	None	Zm00001eb267040_6_46	cis
Zm00001eb267050	B73_Mo17	None	NA	NA
Zm00001eb267050	Mo17_B73	None	NA	NA
Zm00001eb267060	B73_Mo17	None	NA	NA
Zm00001eb267060	Mo17_B73	None	NA	NA
Zm00001eb267070	B73_Mo17	None	Zm00001eb267070_6_46	cis
Zm00001eb267070	Mo17_B73	None	Zm00001eb267070_6_46	cis
Zm00001eb267080	B73_Mo17	None	NA	NA
Zm00001eb267080	Mo17_B73	None	NA	NA
Zm00001eb267090	B73_Mo17	None	Zm00001eb267090_6_45	cis
Zm00001eb267090	Mo17_B73	None	Zm00001eb267090_6_45	cis
Zm00001eb267100	B73_Mo17	None	Zm00001eb267100_2_210	trans
Zm00001eb267100	B73_Mo17	None	Zm00001eb267100_6_46	cis
Zm00001eb267100	Mo17_B73	None	Zm00001eb267100_2_210	trans
Zm00001eb267100	Mo17_B73	None	Zm00001eb267100_6_46	cis
Zm00001eb267110	B73_Mo17	None	NA	NA
Zm00001eb267110	Mo17_B73	None	NA	NA
Zm00001eb267120	B73_Mo17	None	NA	NA
Zm00001eb267120	Mo17_B73	None	NA	NA
Zm00001eb267130	B73_Mo17	None	NA	NA
Zm00001eb267130	Mo17_B73	None	NA	NA
Zm00001eb267140	B73_Mo17	None	NA	NA
Zm00001eb267140	Mo17_B73	None	NA	NA
Zm00001eb267150	B73_Mo17	None	NA	NA
Zm00001eb267150	Mo17_B73	None	NA	NA
Zm00001eb267160	B73_Mo17	None	NA	NA
Zm00001eb267160	Mo17_B73	None	NA	NA
Zm00001eb267170	B73_Mo17	None	NA	NA
Zm00001eb267170	Mo17_B73	None	NA	NA
Zm00001eb267180	B73_Mo17	None	NA	NA
Zm00001eb267180	Mo17_B73	None	NA	NA
Zm00001eb267190	B73_Mo17	2_SPE_B73/Mo17_P_Mo17	Zm00001eb267190_7_164	trans
Zm00001eb267190	Mo17_B73	5_SPE_Mo17/B73_M_Mo17	Zm00001eb267190_7_164	trans
Zm00001eb267200	B73_Mo17	None	NA	NA
Zm00001eb267200	Mo17_B73	None	NA	NA
Zm00001eb267210	B73_Mo17	None	NA	NA
Zm00001eb267210	Mo17_B73	None	NA	NA
Zm00001eb267220	B73_Mo17	2_SPE_B73/Mo17_P_Mo17	Zm00001eb267220_1_244	trans
Zm00001eb267220	Mo17_B73	5_SPE_Mo17/B73_M_Mo17	Zm00001eb267220_1_244	trans
Zm00001eb267230	B73_Mo17	None	NA	NA
Zm00001eb267230	Mo17_B73	None	NA	NA
Zm00001eb267240	B73_Mo17	None	NA	NA
Zm00001eb267240	Mo17_B73	None	NA	NA
Zm00001eb267250	B73_Mo17	None	NA	NA
Zm00001eb267250	Mo17_B73	None	NA	NA
Zm00001eb267260	B73_Mo17	None	NA	NA
Zm00001eb267260	Mo17_B73	None	NA	NA
Zm00001eb267270	B73_Mo17	None	NA	NA
Zm00001eb267270	Mo17_B73	None	NA	NA
Zm00001eb267280	B73_Mo17	None	NA	NA
Zm00001eb267280	Mo17_B73	None	NA	NA
Zm00001eb267290	B73_Mo17	None	NA	NA
Zm00001eb267290	Mo17_B73	None	NA	NA
Zm00001eb267300	B73_Mo17	None	Zm00001eb267300_5_2	trans
Zm00001eb267300	Mo17_B73	None	Zm00001eb267300_5_2	trans
Zm00001eb267310	B73_Mo17	None	NA	NA
Zm00001eb267310	Mo17_B73	None	NA	NA
Zm00001eb267320	B73_Mo17	None	NA	NA
Zm00001eb267320	Mo17_B73	None	NA	NA
Zm00001eb267340	B73_Mo17	None	NA	NA
Zm00001eb267340	Mo17_B73	None	NA	NA
Zm00001eb267350	B73_Mo17	None	NA	NA
Zm00001eb267350	Mo17_B73	None	NA	NA
Zm00001eb267360	B73_Mo17	None	NA	NA
Zm00001eb267360	Mo17_B73	None	NA	NA
Zm00001eb267370	B73_Mo17	None	NA	NA
Zm00001eb267370	Mo17_B73	None	NA	NA
Zm00001eb267380	B73_Mo17	None	NA	NA
Zm00001eb267380	Mo17_B73	None	NA	NA
Zm00001eb267390	B73_Mo17	None	NA	NA
Zm00001eb267390	Mo17_B73	None	NA	NA
Zm00001eb267400	B73_Mo17	None	NA	NA
Zm00001eb267400	Mo17_B73	None	NA	NA
Zm00001eb267410	B73_Mo17	None	NA	NA
Zm00001eb267410	Mo17_B73	None	NA	NA
Zm00001eb267420	B73_Mo17	2_SPE_B73/Mo17_P_Mo17	Zm00001eb267420_5_10	trans
Zm00001eb267420	Mo17_B73	5_SPE_Mo17/B73_M_Mo17	Zm00001eb267420_5_10	trans
Zm00001eb267430	B73_Mo17	None	Zm00001eb267430_5_80	trans
Zm00001eb267430	Mo17_B73	None	Zm00001eb267430_5_80	trans
Zm00001eb267450	B73_Mo17	None	NA	NA
Zm00001eb267450	Mo17_B73	None	NA	NA
Zm00001eb267460	B73_Mo17	None	NA	NA
Zm00001eb267460	Mo17_B73	None	NA	NA
Zm00001eb267470	B73_Mo17	None	NA	NA
Zm00001eb267470	Mo17_B73	None	NA	NA
Zm00001eb267480	B73_Mo17	None	Zm00001eb267480_10_130	trans
Zm00001eb267480	Mo17_B73	None	Zm00001eb267480_10_130	trans
Zm00001eb267500	B73_Mo17	None	NA	NA
Zm00001eb267500	Mo17_B73	None	NA	NA
Zm00001eb267510	B73_Mo17	None	NA	NA
Zm00001eb267510	Mo17_B73	None	NA	NA
Zm00001eb267520	B73_Mo17	None	NA	NA
Zm00001eb267520	Mo17_B73	None	NA	NA
Zm00001eb267550	B73_Mo17	None	NA	NA
Zm00001eb267550	Mo17_B73	None	NA	NA
Zm00001eb267560	B73_Mo17	None	NA	NA
Zm00001eb267560	Mo17_B73	None	NA	NA
Zm00001eb267570	B73_Mo17	None	NA	NA
Zm00001eb267570	Mo17_B73	None	NA	NA
Zm00001eb267580	B73_Mo17	None	NA	NA
Zm00001eb267580	Mo17_B73	None	NA	NA
Zm00001eb267590	B73_Mo17	None	Zm00001eb267590_2_210	trans
Zm00001eb267590	B73_Mo17	None	Zm00001eb267590_6_46	cis
Zm00001eb267590	Mo17_B73	None	Zm00001eb267590_2_210	trans
Zm00001eb267590	Mo17_B73	None	Zm00001eb267590_6_46	cis
Zm00001eb267600	B73_Mo17	None	NA	NA
Zm00001eb267600	Mo17_B73	None	NA	NA
Zm00001eb267610	B73_Mo17	None	NA	NA
Zm00001eb267610	Mo17_B73	None	NA	NA
Zm00001eb267620	B73_Mo17	None	NA	NA
Zm00001eb267620	Mo17_B73	None	NA	NA
Zm00001eb267630	B73_Mo17	None	NA	NA
Zm00001eb267630	Mo17_B73	None	NA	NA
Zm00001eb267640	B73_Mo17	None	NA	NA
Zm00001eb267640	Mo17_B73	None	NA	NA
Zm00001eb267650	B73_Mo17	None	NA	NA
Zm00001eb267650	Mo17_B73	None	NA	NA
Zm00001eb267660	B73_Mo17	None	NA	NA
Zm00001eb267660	Mo17_B73	None	NA	NA
Zm00001eb267670	B73_Mo17	None	NA	NA
Zm00001eb267670	Mo17_B73	None	NA	NA
Zm00001eb267680	B73_Mo17	None	Zm00001eb267680_6_46	cis
Zm00001eb267680	Mo17_B73	None	Zm00001eb267680_6_46	cis
Zm00001eb267690	B73_Mo17	1_SPE_B73/Mo17_M_B73	Zm00001eb267690_6_59	cis
Zm00001eb267690	Mo17_B73	6_SPE_Mo17/B73_P_B73	Zm00001eb267690_6_59	cis
Zm00001eb267700	B73_Mo17	None	NA	NA
Zm00001eb267700	Mo17_B73	None	NA	NA
Zm00001eb267710	B73_Mo17	None	Zm00001eb267710_6_92	trans
Zm00001eb267710	Mo17_B73	None	Zm00001eb267710_6_92	trans
Zm00001eb267720	B73_Mo17	None	Zm00001eb267720_6_89	cis
Zm00001eb267720	Mo17_B73	None	Zm00001eb267720_6_89	cis
Zm00001eb267770	B73_Mo17	None	NA	NA
Zm00001eb267770	Mo17_B73	None	NA	NA
Zm00001eb267790	B73_Mo17	None	NA	NA
Zm00001eb267790	Mo17_B73	None	NA	NA
Zm00001eb267810	B73_Mo17	None	NA	NA
Zm00001eb267810	Mo17_B73	None	NA	NA
Zm00001eb267820	B73_Mo17	None	NA	NA
Zm00001eb267820	Mo17_B73	None	NA	NA
Zm00001eb267830	B73_Mo17	None	NA	NA
Zm00001eb267830	Mo17_B73	None	NA	NA
Zm00001eb267850	B73_Mo17	None	NA	NA
Zm00001eb267850	Mo17_B73	None	NA	NA
Zm00001eb267880	B73_Mo17	2_SPE_B73/Mo17_P_Mo17	Zm00001eb267880_1_106	trans
Zm00001eb267880	Mo17_B73	5_SPE_Mo17/B73_M_Mo17	Zm00001eb267880_1_106	trans
Zm00001eb267900	B73_Mo17	None	NA	NA
Zm00001eb267900	Mo17_B73	None	NA	NA
Zm00001eb267920	B73_Mo17	None	NA	NA
Zm00001eb267920	Mo17_B73	None	NA	NA
Zm00001eb267930	B73_Mo17	None	NA	NA
Zm00001eb267930	Mo17_B73	None	NA	NA
Zm00001eb267940	B73_Mo17	None	NA	NA
Zm00001eb267940	Mo17_B73	None	NA	NA
Zm00001eb267950	B73_Mo17	None	NA	NA
Zm00001eb267950	Mo17_B73	None	NA	NA
Zm00001eb267970	B73_Mo17	None	NA	NA
Zm00001eb267970	Mo17_B73	None	NA	NA
Zm00001eb267980	B73_Mo17	None	NA	NA
Zm00001eb267980	Mo17_B73	None	NA	NA
Zm00001eb267990	B73_Mo17	None	NA	NA
Zm00001eb267990	Mo17_B73	None	NA	NA
Zm00001eb268000	B73_Mo17	None	Zm00001eb268000_6_86	cis
Zm00001eb268000	Mo17_B73	None	Zm00001eb268000_6_86	cis
Zm00001eb268010	B73_Mo17	None	NA	NA
Zm00001eb268010	Mo17_B73	None	NA	NA
Zm00001eb268020	B73_Mo17	None	NA	NA
Zm00001eb268020	Mo17_B73	None	NA	NA
Zm00001eb268040	B73_Mo17	None	NA	NA
Zm00001eb268040	Mo17_B73	None	NA	NA
Zm00001eb268050	B73_Mo17	None	NA	NA
Zm00001eb268050	Mo17_B73	None	NA	NA
Zm00001eb268060	B73_Mo17	None	NA	NA
Zm00001eb268060	Mo17_B73	None	NA	NA
Zm00001eb268080	B73_Mo17	None	NA	NA
Zm00001eb268080	Mo17_B73	None	NA	NA
Zm00001eb268090	B73_Mo17	None	NA	NA
Zm00001eb268090	Mo17_B73	None	NA	NA
Zm00001eb268100	B73_Mo17	None	NA	NA
Zm00001eb268100	Mo17_B73	None	NA	NA
Zm00001eb268110	B73_Mo17	None	NA	NA
Zm00001eb268110	Mo17_B73	None	NA	NA
Zm00001eb268120	B73_Mo17	None	Zm00001eb268120_9_138	trans
Zm00001eb268120	Mo17_B73	None	Zm00001eb268120_9_138	trans
Zm00001eb268130	B73_Mo17	None	NA	NA
Zm00001eb268130	Mo17_B73	None	NA	NA
Zm00001eb268140	B73_Mo17	None	NA	NA
Zm00001eb268140	Mo17_B73	None	NA	NA
Zm00001eb268150	B73_Mo17	None	NA	NA
Zm00001eb268150	Mo17_B73	None	NA	NA
Zm00001eb268170	B73_Mo17	None	NA	NA
Zm00001eb268170	Mo17_B73	None	NA	NA
Zm00001eb268180	B73_Mo17	None	NA	NA
Zm00001eb268180	Mo17_B73	None	NA	NA
Zm00001eb268190	B73_Mo17	None	NA	NA
Zm00001eb268190	Mo17_B73	None	NA	NA
Zm00001eb268200	B73_Mo17	None	NA	NA
Zm00001eb268200	Mo17_B73	None	NA	NA
Zm00001eb268210	B73_Mo17	None	NA	NA
Zm00001eb268210	Mo17_B73	None	NA	NA
Zm00001eb268220	B73_Mo17	None	NA	NA
Zm00001eb268220	Mo17_B73	None	NA	NA
Zm00001eb268230	B73_Mo17	None	NA	NA
Zm00001eb268230	Mo17_B73	None	NA	NA
Zm00001eb268240	B73_Mo17	None	NA	NA
Zm00001eb268240	Mo17_B73	None	NA	NA
Zm00001eb268250	B73_Mo17	None	NA	NA
Zm00001eb268250	Mo17_B73	None	NA	NA
Zm00001eb268260	B73_Mo17	None	NA	NA
Zm00001eb268260	Mo17_B73	None	NA	NA
Zm00001eb268290	B73_Mo17	None	NA	NA
Zm00001eb268290	Mo17_B73	None	NA	NA
Zm00001eb268300	B73_Mo17	None	NA	NA
Zm00001eb268300	Mo17_B73	None	NA	NA
Zm00001eb268310	B73_Mo17	None	NA	NA
Zm00001eb268310	Mo17_B73	None	NA	NA
Zm00001eb268320	B73_Mo17	None	Zm00001eb268320_6_86	cis
Zm00001eb268320	Mo17_B73	None	Zm00001eb268320_6_86	cis
Zm00001eb268330	B73_Mo17	None	NA	NA
Zm00001eb268330	Mo17_B73	None	NA	NA
Zm00001eb268340	B73_Mo17	None	NA	NA
Zm00001eb268340	Mo17_B73	None	NA	NA
Zm00001eb268350	B73_Mo17	None	NA	NA
Zm00001eb268350	Mo17_B73	None	NA	NA
Zm00001eb268360	B73_Mo17	None	NA	NA
Zm00001eb268360	Mo17_B73	None	NA	NA
Zm00001eb268370	B73_Mo17	None	NA	NA
Zm00001eb268370	Mo17_B73	None	NA	NA
Zm00001eb268380	B73_Mo17	None	NA	NA
Zm00001eb268380	Mo17_B73	None	NA	NA
Zm00001eb268390	B73_Mo17	None	Zm00001eb268390_6_72	cis
Zm00001eb268390	Mo17_B73	None	Zm00001eb268390_6_72	cis
Zm00001eb268400	B73_Mo17	None	NA	NA
Zm00001eb268400	Mo17_B73	None	NA	NA
Zm00001eb268410	B73_Mo17	None	NA	NA
Zm00001eb268410	Mo17_B73	None	NA	NA
Zm00001eb268420	B73_Mo17	None	Zm00001eb268420_6_59	cis
Zm00001eb268420	B73_Mo17	None	Zm00001eb268420_6_92	cis
Zm00001eb268420	Mo17_B73	None	Zm00001eb268420_6_59	cis
Zm00001eb268420	Mo17_B73	None	Zm00001eb268420_6_92	cis
Zm00001eb268430	B73_Mo17	None	NA	NA
Zm00001eb268430	Mo17_B73	None	NA	NA
Zm00001eb268440	B73_Mo17	None	Zm00001eb268440_6_86	cis
Zm00001eb268440	B73_Mo17	None	Zm00001eb268440_6_46	cis
Zm00001eb268440	Mo17_B73	None	Zm00001eb268440_6_86	cis
Zm00001eb268440	Mo17_B73	None	Zm00001eb268440_6_46	cis
Zm00001eb268450	B73_Mo17	None	Zm00001eb268450_6_72	cis
Zm00001eb268450	Mo17_B73	None	Zm00001eb268450_6_72	cis
Zm00001eb268460	B73_Mo17	None	NA	NA
Zm00001eb268460	Mo17_B73	None	NA	NA
Zm00001eb268470	B73_Mo17	None	NA	NA
Zm00001eb268470	Mo17_B73	None	NA	NA
Zm00001eb268480	B73_Mo17	None	Zm00001eb268480_6_72	cis
Zm00001eb268480	Mo17_B73	None	Zm00001eb268480_6_72	cis
Zm00001eb268490	B73_Mo17	None	NA	NA
Zm00001eb268490	Mo17_B73	None	NA	NA
Zm00001eb268500	B73_Mo17	None	NA	NA
Zm00001eb268500	Mo17_B73	None	NA	NA
Zm00001eb268510	B73_Mo17	None	Zm00001eb268510_6_59	cis
Zm00001eb268510	Mo17_B73	None	Zm00001eb268510_6_59	cis
Zm00001eb268520	B73_Mo17	None	Zm00001eb268520_6_86	cis
Zm00001eb268520	Mo17_B73	5_SPE_Mo17/B73_M_Mo17	Zm00001eb268520_6_86	cis
Zm00001eb268530	B73_Mo17	None	NA	NA
Zm00001eb268530	Mo17_B73	None	NA	NA
Zm00001eb268540	B73_Mo17	None	NA	NA
Zm00001eb268540	Mo17_B73	None	NA	NA
Zm00001eb268550	B73_Mo17	None	Zm00001eb268550_6_86	cis
Zm00001eb268550	B73_Mo17	None	Zm00001eb268550_6_59	cis
Zm00001eb268550	Mo17_B73	None	Zm00001eb268550_6_86	cis
Zm00001eb268550	Mo17_B73	None	Zm00001eb268550_6_59	cis
Zm00001eb268560	B73_Mo17	None	NA	NA
Zm00001eb268560	Mo17_B73	None	NA	NA
Zm00001eb268570	B73_Mo17	None	NA	NA
Zm00001eb268570	Mo17_B73	None	NA	NA
Zm00001eb268580	B73_Mo17	None	Zm00001eb268580_6_46	cis
Zm00001eb268580	Mo17_B73	None	Zm00001eb268580_6_46	cis
Zm00001eb268600	B73_Mo17	None	Zm00001eb268600_6_59	cis
Zm00001eb268600	B73_Mo17	None	Zm00001eb268600_6_99	cis
Zm00001eb268600	Mo17_B73	None	Zm00001eb268600_6_59	cis
Zm00001eb268600	Mo17_B73	None	Zm00001eb268600_6_99	cis
Zm00001eb268610	B73_Mo17	None	NA	NA
Zm00001eb268610	Mo17_B73	None	NA	NA
Zm00001eb268620	B73_Mo17	None	NA	NA
Zm00001eb268620	Mo17_B73	None	NA	NA
Zm00001eb268630	B73_Mo17	None	NA	NA
Zm00001eb268630	Mo17_B73	None	NA	NA
Zm00001eb268640	B73_Mo17	None	Zm00001eb268640_6_97	cis
Zm00001eb268640	Mo17_B73	None	Zm00001eb268640_6_97	cis
Zm00001eb268650	B73_Mo17	None	NA	NA
Zm00001eb268650	Mo17_B73	None	NA	NA
Zm00001eb268660	B73_Mo17	None	NA	NA
Zm00001eb268660	Mo17_B73	None	NA	NA
Zm00001eb268670	B73_Mo17	None	NA	NA
Zm00001eb268670	Mo17_B73	None	NA	NA
Zm00001eb268680	B73_Mo17	1_SPE_B73/Mo17_M_B73	NA	NA
Zm00001eb268680	Mo17_B73	6_SPE_Mo17/B73_P_B73	NA	NA
Zm00001eb268690	B73_Mo17	None	Zm00001eb268690_6_86	cis
Zm00001eb268690	Mo17_B73	None	Zm00001eb268690_6_86	cis
Zm00001eb268700	B73_Mo17	None	NA	NA
Zm00001eb268700	Mo17_B73	None	NA	NA
Zm00001eb268710	B73_Mo17	None	NA	NA
Zm00001eb268710	Mo17_B73	None	NA	NA
Zm00001eb268720	B73_Mo17	None	NA	NA
Zm00001eb268720	Mo17_B73	None	NA	NA
Zm00001eb268730	B73_Mo17	None	NA	NA
Zm00001eb268730	Mo17_B73	None	NA	NA
Zm00001eb268740	B73_Mo17	1_SPE_B73/Mo17_M_B73	Zm00001eb268740_6_89	trans
Zm00001eb268740	Mo17_B73	6_SPE_Mo17/B73_P_B73	Zm00001eb268740_6_89	trans
Zm00001eb268750	B73_Mo17	None	NA	NA
Zm00001eb268750	Mo17_B73	None	NA	NA
Zm00001eb268760	B73_Mo17	1_SPE_B73/Mo17_M_B73	Zm00001eb268760_6_86	cis
Zm00001eb268760	Mo17_B73	6_SPE_Mo17/B73_P_B73	Zm00001eb268760_6_86	cis
Zm00001eb268770	B73_Mo17	None	NA	NA
Zm00001eb268770	Mo17_B73	None	NA	NA
Zm00001eb268790	B73_Mo17	None	Zm00001eb268790_6_59	cis
Zm00001eb268790	Mo17_B73	None	Zm00001eb268790_6_59	cis
Zm00001eb268800	B73_Mo17	None	Zm00001eb268800_6_59	cis
Zm00001eb268800	B73_Mo17	None	Zm00001eb268800_6_92	cis
Zm00001eb268800	Mo17_B73	None	Zm00001eb268800_6_59	cis
Zm00001eb268800	Mo17_B73	None	Zm00001eb268800_6_92	cis
Zm00001eb268820	B73_Mo17	None	NA	NA
Zm00001eb268820	Mo17_B73	None	NA	NA
Zm00001eb268830	B73_Mo17	None	Zm00001eb268830_6_86	cis
Zm00001eb268830	Mo17_B73	None	Zm00001eb268830_6_86	cis
Zm00001eb268840	B73_Mo17	None	NA	NA
Zm00001eb268840	Mo17_B73	None	NA	NA
Zm00001eb268860	B73_Mo17	None	NA	NA
Zm00001eb268860	Mo17_B73	None	NA	NA
Zm00001eb268870	B73_Mo17	None	NA	NA
Zm00001eb268870	Mo17_B73	None	NA	NA
Zm00001eb268880	B73_Mo17	None	NA	NA
Zm00001eb268880	Mo17_B73	None	NA	NA
Zm00001eb268890	B73_Mo17	None	Zm00001eb268890_6_43	cis
Zm00001eb268890	Mo17_B73	None	Zm00001eb268890_6_43	cis
Zm00001eb268900	B73_Mo17	None	NA	NA
Zm00001eb268900	Mo17_B73	None	NA	NA
Zm00001eb268910	B73_Mo17	None	NA	NA
Zm00001eb268910	Mo17_B73	None	NA	NA
Zm00001eb268930	B73_Mo17	None	NA	NA
Zm00001eb268930	Mo17_B73	None	NA	NA
Zm00001eb268940	B73_Mo17	None	NA	NA
Zm00001eb268940	Mo17_B73	None	NA	NA
Zm00001eb268950	B73_Mo17	None	NA	NA
Zm00001eb268950	Mo17_B73	None	NA	NA
Zm00001eb268960	B73_Mo17	None	NA	NA
Zm00001eb268960	Mo17_B73	None	NA	NA
Zm00001eb268970	B73_Mo17	None	Zm00001eb268970_6_45	cis
Zm00001eb268970	Mo17_B73	None	Zm00001eb268970_6_45	cis
Zm00001eb268980	B73_Mo17	None	Zm00001eb268980_6_59	cis
Zm00001eb268980	Mo17_B73	None	Zm00001eb268980_6_59	cis
Zm00001eb268990	B73_Mo17	None	NA	NA
Zm00001eb268990	Mo17_B73	None	NA	NA
Zm00001eb269000	B73_Mo17	None	NA	NA
Zm00001eb269000	Mo17_B73	None	NA	NA
Zm00001eb269010	B73_Mo17	None	NA	NA
Zm00001eb269010	Mo17_B73	None	NA	NA
Zm00001eb269020	B73_Mo17	None	Zm00001eb269020_6_89	trans
Zm00001eb269020	B73_Mo17	None	Zm00001eb269020_6_58	cis
Zm00001eb269020	Mo17_B73	None	Zm00001eb269020_6_89	trans
Zm00001eb269020	Mo17_B73	None	Zm00001eb269020_6_58	cis
Zm00001eb269030	B73_Mo17	None	NA	NA
Zm00001eb269030	Mo17_B73	None	NA	NA
Zm00001eb269040	B73_Mo17	None	NA	NA
Zm00001eb269040	Mo17_B73	None	NA	NA
Zm00001eb269050	B73_Mo17	None	Zm00001eb269050_6_59	cis
Zm00001eb269050	Mo17_B73	None	Zm00001eb269050_6_59	cis
Zm00001eb269070	B73_Mo17	None	NA	NA
Zm00001eb269070	Mo17_B73	None	NA	NA
Zm00001eb269090	B73_Mo17	None	NA	NA
Zm00001eb269090	Mo17_B73	None	NA	NA
Zm00001eb269100	B73_Mo17	None	Zm00001eb269100_6_59	cis
Zm00001eb269100	Mo17_B73	None	Zm00001eb269100_6_59	cis
Zm00001eb269110	B73_Mo17	None	Zm00001eb269110_6_59	cis
Zm00001eb269110	Mo17_B73	None	Zm00001eb269110_6_59	cis
Zm00001eb269130	B73_Mo17	None	NA	NA
Zm00001eb269130	Mo17_B73	None	NA	NA
Zm00001eb269140	B73_Mo17	None	NA	NA
Zm00001eb269140	Mo17_B73	None	NA	NA
Zm00001eb269150	B73_Mo17	None	Zm00001eb269150_6_46	cis
Zm00001eb269150	Mo17_B73	None	Zm00001eb269150_6_46	cis
Zm00001eb269160	B73_Mo17	None	Zm00001eb269160_6_58	cis
Zm00001eb269160	Mo17_B73	None	Zm00001eb269160_6_58	cis
Zm00001eb269170	B73_Mo17	None	NA	NA
Zm00001eb269170	Mo17_B73	None	NA	NA
Zm00001eb269180	B73_Mo17	None	NA	NA
Zm00001eb269180	Mo17_B73	None	NA	NA
Zm00001eb269190	B73_Mo17	None	Zm00001eb269190_6_46	cis
Zm00001eb269190	Mo17_B73	None	Zm00001eb269190_6_46	cis
Zm00001eb269200	B73_Mo17	1_SPE_B73/Mo17_M_B73	Zm00001eb269200_6_59	cis
Zm00001eb269200	Mo17_B73	6_SPE_Mo17/B73_P_B73	Zm00001eb269200_6_59	cis
Zm00001eb269220	B73_Mo17	None	NA	NA
Zm00001eb269220	Mo17_B73	None	NA	NA
Zm00001eb269230	B73_Mo17	None	NA	NA
Zm00001eb269230	Mo17_B73	None	NA	NA
Zm00001eb269240	B73_Mo17	None	NA	NA
Zm00001eb269240	Mo17_B73	None	NA	NA
Zm00001eb269250	B73_Mo17	None	NA	NA
Zm00001eb269250	Mo17_B73	None	NA	NA
Zm00001eb269260	B73_Mo17	None	NA	NA
Zm00001eb269260	Mo17_B73	None	NA	NA
Zm00001eb269270	B73_Mo17	None	Zm00001eb269270_6_59	cis
Zm00001eb269270	Mo17_B73	None	Zm00001eb269270_6_59	cis
Zm00001eb269280	B73_Mo17	None	NA	NA
Zm00001eb269280	Mo17_B73	None	NA	NA
Zm00001eb269290	B73_Mo17	None	Zm00001eb269290_6_92	cis
Zm00001eb269290	Mo17_B73	None	Zm00001eb269290_6_92	cis
Zm00001eb269300	B73_Mo17	None	NA	NA
Zm00001eb269300	Mo17_B73	None	NA	NA
Zm00001eb269310	B73_Mo17	None	Zm00001eb269310_6_46	cis
Zm00001eb269310	Mo17_B73	None	Zm00001eb269310_6_46	cis
Zm00001eb269330	B73_Mo17	None	NA	NA
Zm00001eb269330	Mo17_B73	None	NA	NA
Zm00001eb269340	B73_Mo17	None	NA	NA
Zm00001eb269340	Mo17_B73	None	NA	NA
Zm00001eb269360	B73_Mo17	None	NA	NA
Zm00001eb269360	Mo17_B73	None	NA	NA
Zm00001eb269370	B73_Mo17	None	Zm00001eb269370_6_59	cis
Zm00001eb269370	Mo17_B73	None	Zm00001eb269370_6_59	cis
Zm00001eb269380	B73_Mo17	None	NA	NA
Zm00001eb269380	Mo17_B73	None	NA	NA
Zm00001eb269400	B73_Mo17	None	NA	NA
Zm00001eb269400	Mo17_B73	None	NA	NA
Zm00001eb269410	B73_Mo17	None	NA	NA
Zm00001eb269410	Mo17_B73	None	NA	NA
Zm00001eb269420	B73_Mo17	None	NA	NA
Zm00001eb269420	Mo17_B73	None	NA	NA
Zm00001eb269430	B73_Mo17	None	Zm00001eb269430_6_59	cis
Zm00001eb269430	Mo17_B73	None	Zm00001eb269430_6_59	cis
Zm00001eb269440	B73_Mo17	None	NA	NA
Zm00001eb269440	Mo17_B73	None	NA	NA
Zm00001eb269450	B73_Mo17	None	NA	NA
Zm00001eb269450	Mo17_B73	None	NA	NA
Zm00001eb269460	B73_Mo17	None	NA	NA
Zm00001eb269460	Mo17_B73	None	NA	NA
Zm00001eb269470	B73_Mo17	None	Zm00001eb269470_6_86	cis
Zm00001eb269470	Mo17_B73	None	Zm00001eb269470_6_86	cis
Zm00001eb269490	B73_Mo17	None	NA	NA
Zm00001eb269490	Mo17_B73	None	NA	NA
Zm00001eb269500	B73_Mo17	None	NA	NA
Zm00001eb269500	Mo17_B73	None	NA	NA
Zm00001eb269510	B73_Mo17	None	NA	NA
Zm00001eb269510	Mo17_B73	None	NA	NA
Zm00001eb269520	B73_Mo17	None	NA	NA
Zm00001eb269520	Mo17_B73	None	NA	NA
Zm00001eb269530	B73_Mo17	None	NA	NA
Zm00001eb269530	Mo17_B73	None	NA	NA
Zm00001eb269540	B73_Mo17	None	NA	NA
Zm00001eb269540	Mo17_B73	None	NA	NA
Zm00001eb269550	B73_Mo17	None	NA	NA
Zm00001eb269550	Mo17_B73	None	NA	NA
Zm00001eb269560	B73_Mo17	None	Zm00001eb269560_6_45	cis
Zm00001eb269560	Mo17_B73	None	Zm00001eb269560_6_45	cis
Zm00001eb269570	B73_Mo17	None	Zm00001eb269570_6_59	cis
Zm00001eb269570	Mo17_B73	None	Zm00001eb269570_6_59	cis
Zm00001eb269580	B73_Mo17	2_SPE_B73/Mo17_P_Mo17	Zm00001eb269580_9_118	trans
Zm00001eb269580	Mo17_B73	5_SPE_Mo17/B73_M_Mo17	Zm00001eb269580_9_118	trans
Zm00001eb269600	B73_Mo17	None	NA	NA
Zm00001eb269600	Mo17_B73	None	NA	NA
Zm00001eb269610	B73_Mo17	None	NA	NA
Zm00001eb269610	Mo17_B73	None	NA	NA
Zm00001eb269620	B73_Mo17	None	NA	NA
Zm00001eb269620	Mo17_B73	None	NA	NA
Zm00001eb269630	B73_Mo17	None	NA	NA
Zm00001eb269630	Mo17_B73	None	NA	NA
Zm00001eb269640	B73_Mo17	None	NA	NA
Zm00001eb269640	Mo17_B73	None	NA	NA
Zm00001eb269650	B73_Mo17	None	NA	NA
Zm00001eb269650	Mo17_B73	None	NA	NA
Zm00001eb269660	B73_Mo17	None	NA	NA
Zm00001eb269660	Mo17_B73	None	NA	NA
Zm00001eb269670	B73_Mo17	None	NA	NA
Zm00001eb269670	Mo17_B73	None	NA	NA
Zm00001eb269680	B73_Mo17	None	NA	NA
Zm00001eb269680	Mo17_B73	None	NA	NA
Zm00001eb269700	B73_Mo17	None	NA	NA
Zm00001eb269700	Mo17_B73	None	NA	NA
Zm00001eb269710	B73_Mo17	None	NA	NA
Zm00001eb269710	Mo17_B73	None	NA	NA
Zm00001eb269720	B73_Mo17	None	Zm00001eb269720_6_86	cis
Zm00001eb269720	Mo17_B73	None	Zm00001eb269720_6_86	cis
Zm00001eb269730	B73_Mo17	None	Zm00001eb269730_6_72	cis
Zm00001eb269730	Mo17_B73	None	Zm00001eb269730_6_72	cis
Zm00001eb269750	B73_Mo17	None	NA	NA
Zm00001eb269750	Mo17_B73	None	NA	NA
Zm00001eb269770	B73_Mo17	None	Zm00001eb269770_6_72	cis
Zm00001eb269770	Mo17_B73	None	Zm00001eb269770_6_72	cis
Zm00001eb269800	B73_Mo17	None	NA	NA
Zm00001eb269800	Mo17_B73	None	NA	NA
Zm00001eb269810	B73_Mo17	None	Zm00001eb269810_6_86	cis
Zm00001eb269810	Mo17_B73	None	Zm00001eb269810_6_86	cis
Zm00001eb269820	B73_Mo17	None	Zm00001eb269820_6_46	cis
Zm00001eb269820	Mo17_B73	None	Zm00001eb269820_6_46	cis
Zm00001eb269830	B73_Mo17	None	NA	NA
Zm00001eb269830	Mo17_B73	None	NA	NA
Zm00001eb269840	B73_Mo17	None	Zm00001eb269840_6_59	cis
Zm00001eb269840	Mo17_B73	None	Zm00001eb269840_6_59	cis
Zm00001eb269850	B73_Mo17	None	Zm00001eb269850_6_59	cis
Zm00001eb269850	Mo17_B73	None	Zm00001eb269850_6_59	cis
Zm00001eb269870	B73_Mo17	None	Zm00001eb269870_6_72	cis
Zm00001eb269870	Mo17_B73	None	Zm00001eb269870_6_72	cis
Zm00001eb269880	B73_Mo17	None	NA	NA
Zm00001eb269880	Mo17_B73	None	NA	NA
Zm00001eb269890	B73_Mo17	None	NA	NA
Zm00001eb269890	Mo17_B73	None	NA	NA
Zm00001eb269900	B73_Mo17	None	NA	NA
Zm00001eb269900	Mo17_B73	None	NA	NA
Zm00001eb269910	B73_Mo17	1_SPE_B73/Mo17_M_B73	NA	NA
Zm00001eb269910	Mo17_B73	6_SPE_Mo17/B73_P_B73	NA	NA
Zm00001eb269920	B73_Mo17	None	NA	NA
Zm00001eb269920	Mo17_B73	None	NA	NA
Zm00001eb269940	B73_Mo17	None	Zm00001eb269940_6_45	cis
Zm00001eb269940	Mo17_B73	None	Zm00001eb269940_6_45	cis
Zm00001eb269950	B73_Mo17	None	NA	NA
Zm00001eb269950	Mo17_B73	None	NA	NA
Zm00001eb269960	B73_Mo17	None	NA	NA
Zm00001eb269960	Mo17_B73	None	NA	NA
Zm00001eb269970	B73_Mo17	None	NA	NA
Zm00001eb269970	Mo17_B73	None	NA	NA
Zm00001eb269980	B73_Mo17	None	NA	NA
Zm00001eb269980	Mo17_B73	None	NA	NA
Zm00001eb269990	B73_Mo17	None	NA	NA
Zm00001eb269990	Mo17_B73	None	NA	NA
Zm00001eb270000	B73_Mo17	None	Zm00001eb270000_6_46	cis
Zm00001eb270000	Mo17_B73	None	Zm00001eb270000_6_46	cis
Zm00001eb270010	B73_Mo17	None	NA	NA
Zm00001eb270010	Mo17_B73	None	NA	NA
Zm00001eb270020	B73_Mo17	None	NA	NA
Zm00001eb270020	Mo17_B73	None	NA	NA
Zm00001eb270030	B73_Mo17	1_SPE_B73/Mo17_M_B73	Zm00001eb270030_6_46	cis
Zm00001eb270030	Mo17_B73	None	Zm00001eb270030_6_46	cis
Zm00001eb270040	B73_Mo17	None	Zm00001eb270040_6_59	cis
Zm00001eb270040	Mo17_B73	None	Zm00001eb270040_6_59	cis
Zm00001eb270050	B73_Mo17	None	NA	NA
Zm00001eb270050	Mo17_B73	None	NA	NA
Zm00001eb270060	B73_Mo17	None	NA	NA
Zm00001eb270060	Mo17_B73	None	NA	NA
Zm00001eb270070	B73_Mo17	None	NA	NA
Zm00001eb270070	Mo17_B73	None	NA	NA
Zm00001eb270080	B73_Mo17	None	Zm00001eb270080_6_72	cis
Zm00001eb270080	Mo17_B73	None	Zm00001eb270080_6_72	cis
Zm00001eb270090	B73_Mo17	None	Zm00001eb270090_6_93	trans
Zm00001eb270090	Mo17_B73	None	Zm00001eb270090_6_93	trans
Zm00001eb270100	B73_Mo17	None	NA	NA
Zm00001eb270100	Mo17_B73	None	NA	NA
Zm00001eb270110	B73_Mo17	None	Zm00001eb270110_6_59	cis
Zm00001eb270110	Mo17_B73	None	Zm00001eb270110_6_59	cis
Zm00001eb270130	B73_Mo17	None	NA	NA
Zm00001eb270130	Mo17_B73	None	NA	NA
Zm00001eb270150	B73_Mo17	None	Zm00001eb270150_6_89	cis
Zm00001eb270150	Mo17_B73	None	Zm00001eb270150_6_89	cis
Zm00001eb270160	B73_Mo17	None	NA	NA
Zm00001eb270160	Mo17_B73	None	NA	NA
Zm00001eb270170	B73_Mo17	None	NA	NA
Zm00001eb270170	Mo17_B73	None	NA	NA
Zm00001eb270180	B73_Mo17	None	NA	NA
Zm00001eb270180	Mo17_B73	None	NA	NA
Zm00001eb270200	B73_Mo17	None	NA	NA
Zm00001eb270200	Mo17_B73	None	NA	NA
Zm00001eb270210	B73_Mo17	None	NA	NA
Zm00001eb270210	Mo17_B73	None	NA	NA
Zm00001eb270230	B73_Mo17	None	NA	NA
Zm00001eb270230	Mo17_B73	None	NA	NA
Zm00001eb270240	B73_Mo17	None	Zm00001eb270240_6_46	cis
Zm00001eb270240	Mo17_B73	None	Zm00001eb270240_6_46	cis
Zm00001eb270250	B73_Mo17	None	NA	NA
Zm00001eb270250	Mo17_B73	None	NA	NA
Zm00001eb270260	B73_Mo17	2_SPE_B73/Mo17_P_Mo17	Zm00001eb270260_8_170	trans
Zm00001eb270260	Mo17_B73	5_SPE_Mo17/B73_M_Mo17	Zm00001eb270260_8_170	trans
Zm00001eb270270	B73_Mo17	None	NA	NA
Zm00001eb270270	Mo17_B73	None	NA	NA
Zm00001eb270290	B73_Mo17	None	Zm00001eb270290_6_59	cis
Zm00001eb270290	Mo17_B73	None	Zm00001eb270290_6_59	cis
Zm00001eb270300	B73_Mo17	None	Zm00001eb270300_6_59	cis
Zm00001eb270300	Mo17_B73	None	Zm00001eb270300_6_59	cis
Zm00001eb270310	B73_Mo17	None	NA	NA
Zm00001eb270310	Mo17_B73	None	NA	NA
Zm00001eb270320	B73_Mo17	2_SPE_B73/Mo17_P_Mo17	Zm00001eb270320_4_173	trans
Zm00001eb270320	Mo17_B73	5_SPE_Mo17/B73_M_Mo17	Zm00001eb270320_4_173	trans
Zm00001eb270330	B73_Mo17	2_SPE_B73/Mo17_P_Mo17	Zm00001eb270330_3_183	trans
Zm00001eb270330	Mo17_B73	5_SPE_Mo17/B73_M_Mo17	Zm00001eb270330_3_183	trans
Zm00001eb270350	B73_Mo17	None	NA	NA
Zm00001eb270350	Mo17_B73	None	NA	NA
Zm00001eb270360	B73_Mo17	None	NA	NA
Zm00001eb270360	Mo17_B73	None	NA	NA
Zm00001eb270370	B73_Mo17	None	Zm00001eb270370_6_72	cis
Zm00001eb270370	Mo17_B73	None	Zm00001eb270370_6_72	cis
Zm00001eb270380	B73_Mo17	None	Zm00001eb270380_6_59	cis
Zm00001eb270380	Mo17_B73	None	Zm00001eb270380_6_59	cis
Zm00001eb270390	B73_Mo17	None	NA	NA
Zm00001eb270390	Mo17_B73	None	NA	NA
Zm00001eb270400	B73_Mo17	None	NA	NA
Zm00001eb270400	Mo17_B73	None	NA	NA
Zm00001eb270420	B73_Mo17	None	NA	NA
Zm00001eb270420	Mo17_B73	None	NA	NA
Zm00001eb270430	B73_Mo17	None	NA	NA
Zm00001eb270430	Mo17_B73	None	NA	NA
Zm00001eb270440	B73_Mo17	None	NA	NA
Zm00001eb270440	Mo17_B73	None	NA	NA
Zm00001eb270450	B73_Mo17	None	NA	NA
Zm00001eb270450	Mo17_B73	None	NA	NA
Zm00001eb270460	B73_Mo17	None	NA	NA
Zm00001eb270460	Mo17_B73	None	NA	NA
Zm00001eb270470	B73_Mo17	None	Zm00001eb270470_6_46	cis
Zm00001eb270470	Mo17_B73	None	Zm00001eb270470_6_46	cis
Zm00001eb270480	B73_Mo17	None	NA	NA
Zm00001eb270480	Mo17_B73	None	NA	NA
Zm00001eb270500	B73_Mo17	None	Zm00001eb270500_6_58	cis
Zm00001eb270500	B73_Mo17	None	Zm00001eb270500_6_89	cis
Zm00001eb270500	Mo17_B73	None	Zm00001eb270500_6_58	cis
Zm00001eb270500	Mo17_B73	None	Zm00001eb270500_6_89	cis
Zm00001eb270510	B73_Mo17	None	NA	NA
Zm00001eb270510	Mo17_B73	None	NA	NA
Zm00001eb270530	B73_Mo17	None	Zm00001eb270530_6_86	cis
Zm00001eb270530	Mo17_B73	None	Zm00001eb270530_6_86	cis
Zm00001eb270540	B73_Mo17	None	Zm00001eb270540_6_86	cis
Zm00001eb270540	Mo17_B73	None	Zm00001eb270540_6_86	cis
Zm00001eb270550	B73_Mo17	None	NA	NA
Zm00001eb270550	Mo17_B73	None	NA	NA
Zm00001eb270570	B73_Mo17	None	Zm00001eb270570_6_89	cis
Zm00001eb270570	B73_Mo17	None	Zm00001eb270570_6_42	cis
Zm00001eb270570	Mo17_B73	None	Zm00001eb270570_6_89	cis
Zm00001eb270570	Mo17_B73	None	Zm00001eb270570_6_42	cis
Zm00001eb270580	B73_Mo17	2_SPE_B73/Mo17_P_Mo17	Zm00001eb270580_6_86	cis
Zm00001eb270580	Mo17_B73	5_SPE_Mo17/B73_M_Mo17	Zm00001eb270580_6_86	cis
Zm00001eb270590	B73_Mo17	None	NA	NA
Zm00001eb270590	Mo17_B73	None	NA	NA
Zm00001eb270600	B73_Mo17	None	NA	NA
Zm00001eb270600	Mo17_B73	None	NA	NA
Zm00001eb270610	B73_Mo17	None	NA	NA
Zm00001eb270610	Mo17_B73	None	NA	NA
Zm00001eb270620	B73_Mo17	None	NA	NA
Zm00001eb270620	Mo17_B73	None	NA	NA
Zm00001eb270630	B73_Mo17	None	NA	NA
Zm00001eb270630	Mo17_B73	None	NA	NA
Zm00001eb270640	B73_Mo17	None	NA	NA
Zm00001eb270640	Mo17_B73	None	NA	NA
Zm00001eb270650	B73_Mo17	None	Zm00001eb270650_6_59	cis
Zm00001eb270650	Mo17_B73	None	Zm00001eb270650_6_59	cis
Zm00001eb270660	B73_Mo17	None	Zm00001eb270660_6_59	cis
Zm00001eb270660	Mo17_B73	None	Zm00001eb270660_6_59	cis
Zm00001eb270670	B73_Mo17	None	Zm00001eb270670_6_72	cis
Zm00001eb270670	B73_Mo17	None	Zm00001eb270670_6_91	trans
Zm00001eb270670	Mo17_B73	None	Zm00001eb270670_6_72	cis
Zm00001eb270670	Mo17_B73	None	Zm00001eb270670_6_91	trans
Zm00001eb270680	B73_Mo17	2_SPE_B73/Mo17_P_Mo17	Zm00001eb270680_7_145	trans
Zm00001eb270680	Mo17_B73	5_SPE_Mo17/B73_M_Mo17	Zm00001eb270680_7_145	trans
Zm00001eb270690	B73_Mo17	None	NA	NA
Zm00001eb270690	Mo17_B73	None	NA	NA
Zm00001eb270700	B73_Mo17	None	NA	NA
Zm00001eb270700	Mo17_B73	None	NA	NA
Zm00001eb270710	B73_Mo17	None	NA	NA
Zm00001eb270710	Mo17_B73	None	NA	NA
Zm00001eb270720	B73_Mo17	None	NA	NA
Zm00001eb270720	Mo17_B73	None	NA	NA
Zm00001eb270730	B73_Mo17	None	NA	NA
Zm00001eb270730	Mo17_B73	None	NA	NA
Zm00001eb270770	B73_Mo17	None	NA	NA
Zm00001eb270770	Mo17_B73	None	NA	NA
Zm00001eb270800	B73_Mo17	None	Zm00001eb270800_6_72	cis
Zm00001eb270800	Mo17_B73	None	Zm00001eb270800_6_72	cis
Zm00001eb270810	B73_Mo17	None	NA	NA
Zm00001eb270810	Mo17_B73	None	NA	NA
Zm00001eb270820	B73_Mo17	None	NA	NA
Zm00001eb270820	Mo17_B73	None	NA	NA
Zm00001eb270830	B73_Mo17	None	NA	NA
Zm00001eb270830	Mo17_B73	None	NA	NA
Zm00001eb270840	B73_Mo17	None	NA	NA
Zm00001eb270840	Mo17_B73	None	NA	NA
Zm00001eb270850	B73_Mo17	None	NA	NA
Zm00001eb270850	Mo17_B73	None	NA	NA
Zm00001eb270860	B73_Mo17	None	NA	NA
Zm00001eb270860	Mo17_B73	None	NA	NA
Zm00001eb270870	B73_Mo17	2_SPE_B73/Mo17_P_Mo17	Zm00001eb270870_6_99	trans
Zm00001eb270870	Mo17_B73	5_SPE_Mo17/B73_M_Mo17	Zm00001eb270870_6_99	trans
Zm00001eb270880	B73_Mo17	None	NA	NA
Zm00001eb270880	Mo17_B73	None	NA	NA
Zm00001eb270890	B73_Mo17	None	NA	NA
Zm00001eb270890	Mo17_B73	None	NA	NA
Zm00001eb270900	B73_Mo17	2_SPE_B73/Mo17_P_Mo17	Zm00001eb270900_6_8	trans
Zm00001eb270900	Mo17_B73	5_SPE_Mo17/B73_M_Mo17	Zm00001eb270900_6_8	trans
Zm00001eb270910	B73_Mo17	None	NA	NA
Zm00001eb270910	Mo17_B73	None	NA	NA
Zm00001eb270920	B73_Mo17	None	NA	NA
Zm00001eb270920	Mo17_B73	None	NA	NA
Zm00001eb270930	B73_Mo17	None	Zm00001eb270930_6_59	cis
Zm00001eb270930	Mo17_B73	None	Zm00001eb270930_6_59	cis
Zm00001eb270940	B73_Mo17	None	NA	NA
Zm00001eb270940	Mo17_B73	None	NA	NA
Zm00001eb270950	B73_Mo17	None	NA	NA
Zm00001eb270950	Mo17_B73	None	NA	NA
Zm00001eb270960	B73_Mo17	2_SPE_B73/Mo17_P_Mo17	Zm00001eb270960_1_278	trans
Zm00001eb270960	Mo17_B73	5_SPE_Mo17/B73_M_Mo17	Zm00001eb270960_1_278	trans
Zm00001eb270970	B73_Mo17	None	NA	NA
Zm00001eb270970	Mo17_B73	None	NA	NA
Zm00001eb270980	B73_Mo17	None	NA	NA
Zm00001eb270980	Mo17_B73	None	NA	NA
Zm00001eb270990	B73_Mo17	None	NA	NA
Zm00001eb270990	Mo17_B73	None	NA	NA
Zm00001eb271010	B73_Mo17	None	NA	NA
Zm00001eb271010	Mo17_B73	None	NA	NA
Zm00001eb271020	B73_Mo17	None	NA	NA
Zm00001eb271020	Mo17_B73	None	NA	NA
Zm00001eb271030	B73_Mo17	None	NA	NA
Zm00001eb271030	Mo17_B73	None	NA	NA
Zm00001eb271040	B73_Mo17	None	Zm00001eb271040_10_135	trans
Zm00001eb271040	Mo17_B73	None	Zm00001eb271040_10_135	trans
Zm00001eb271050	B73_Mo17	None	NA	NA
Zm00001eb271050	Mo17_B73	None	NA	NA
Zm00001eb271060	B73_Mo17	None	Zm00001eb271060_6_46	cis
Zm00001eb271060	Mo17_B73	None	Zm00001eb271060_6_46	cis
Zm00001eb271070	B73_Mo17	None	NA	NA
Zm00001eb271070	Mo17_B73	None	NA	NA
Zm00001eb271080	B73_Mo17	None	Zm00001eb271080_6_86	cis
Zm00001eb271080	Mo17_B73	None	Zm00001eb271080_6_86	cis
Zm00001eb271090	B73_Mo17	None	NA	NA
Zm00001eb271090	Mo17_B73	None	NA	NA
Zm00001eb271100	B73_Mo17	None	NA	NA
Zm00001eb271100	Mo17_B73	None	NA	NA
Zm00001eb271110	B73_Mo17	None	NA	NA
Zm00001eb271110	Mo17_B73	None	NA	NA
Zm00001eb271120	B73_Mo17	None	NA	NA
Zm00001eb271120	Mo17_B73	None	NA	NA
Zm00001eb271130	B73_Mo17	None	NA	NA
Zm00001eb271130	Mo17_B73	None	NA	NA
Zm00001eb271140	B73_Mo17	None	NA	NA
Zm00001eb271140	Mo17_B73	None	NA	NA
Zm00001eb271150	B73_Mo17	None	NA	NA
Zm00001eb271150	Mo17_B73	None	NA	NA
Zm00001eb271160	B73_Mo17	None	NA	NA
Zm00001eb271160	Mo17_B73	None	NA	NA
Zm00001eb271180	B73_Mo17	None	NA	NA
Zm00001eb271180	Mo17_B73	None	NA	NA
Zm00001eb271190	B73_Mo17	None	NA	NA
Zm00001eb271190	Mo17_B73	None	NA	NA
Zm00001eb271200	B73_Mo17	None	NA	NA
Zm00001eb271200	Mo17_B73	None	NA	NA
Zm00001eb271210	B73_Mo17	None	NA	NA
Zm00001eb271210	Mo17_B73	None	NA	NA
Zm00001eb271220	B73_Mo17	None	NA	NA
Zm00001eb271220	Mo17_B73	None	NA	NA
Zm00001eb271240	B73_Mo17	None	NA	NA
Zm00001eb271240	Mo17_B73	None	NA	NA
Zm00001eb271250	B73_Mo17	None	NA	NA
Zm00001eb271250	Mo17_B73	None	NA	NA
Zm00001eb271260	B73_Mo17	None	Zm00001eb271260_6_86	cis
Zm00001eb271260	Mo17_B73	None	Zm00001eb271260_6_86	cis
Zm00001eb271280	B73_Mo17	None	Zm00001eb271280_6_86	cis
Zm00001eb271280	Mo17_B73	None	Zm00001eb271280_6_86	cis
Zm00001eb271290	B73_Mo17	2_SPE_B73/Mo17_P_Mo17	Zm00001eb271290_6_86	cis
Zm00001eb271290	Mo17_B73	None	Zm00001eb271290_6_86	cis
Zm00001eb271300	B73_Mo17	None	NA	NA
Zm00001eb271300	Mo17_B73	None	NA	NA
Zm00001eb271310	B73_Mo17	None	NA	NA
Zm00001eb271310	Mo17_B73	None	NA	NA
Zm00001eb271320	B73_Mo17	None	NA	NA
Zm00001eb271320	Mo17_B73	None	NA	NA
Zm00001eb271330	B73_Mo17	None	NA	NA
Zm00001eb271330	Mo17_B73	None	NA	NA
Zm00001eb271340	B73_Mo17	None	NA	NA
Zm00001eb271340	Mo17_B73	None	NA	NA
Zm00001eb271350	B73_Mo17	None	NA	NA
Zm00001eb271350	Mo17_B73	None	NA	NA
Zm00001eb271360	B73_Mo17	None	NA	NA
Zm00001eb271360	Mo17_B73	None	NA	NA
Zm00001eb271370	B73_Mo17	None	NA	NA
Zm00001eb271370	Mo17_B73	None	NA	NA
Zm00001eb271380	B73_Mo17	None	NA	NA
Zm00001eb271380	Mo17_B73	None	NA	NA
Zm00001eb271390	B73_Mo17	None	NA	NA
Zm00001eb271390	Mo17_B73	None	NA	NA
Zm00001eb271400	B73_Mo17	None	NA	NA
Zm00001eb271400	Mo17_B73	None	NA	NA
Zm00001eb271410	B73_Mo17	None	Zm00001eb271410_2_231	trans
Zm00001eb271410	Mo17_B73	None	Zm00001eb271410_2_231	trans
Zm00001eb271420	B73_Mo17	None	Zm00001eb271420_6_90	cis
Zm00001eb271420	Mo17_B73	None	Zm00001eb271420_6_90	cis
Zm00001eb271430	B73_Mo17	1_SPE_B73/Mo17_M_B73	Zm00001eb271430_6_89	cis
Zm00001eb271430	Mo17_B73	6_SPE_Mo17/B73_P_B73	Zm00001eb271430_6_89	cis
Zm00001eb271440	B73_Mo17	None	NA	NA
Zm00001eb271440	Mo17_B73	None	NA	NA
Zm00001eb271450	B73_Mo17	None	NA	NA
Zm00001eb271450	Mo17_B73	None	NA	NA
Zm00001eb271470	B73_Mo17	None	NA	NA
Zm00001eb271470	Mo17_B73	None	NA	NA
Zm00001eb271480	B73_Mo17	None	NA	NA
Zm00001eb271480	Mo17_B73	None	NA	NA
Zm00001eb271490	B73_Mo17	None	Zm00001eb271490_6_89	cis
Zm00001eb271490	Mo17_B73	None	Zm00001eb271490_6_89	cis
Zm00001eb271500	B73_Mo17	None	NA	NA
Zm00001eb271500	Mo17_B73	None	NA	NA
Zm00001eb271510	B73_Mo17	None	NA	NA
Zm00001eb271510	Mo17_B73	None	NA	NA
Zm00001eb271520	B73_Mo17	None	Zm00001eb271520_6_89	cis
Zm00001eb271520	Mo17_B73	None	Zm00001eb271520_6_89	cis
Zm00001eb271530	B73_Mo17	None	NA	NA
Zm00001eb271530	Mo17_B73	None	NA	NA
Zm00001eb271540	B73_Mo17	None	NA	NA
Zm00001eb271540	Mo17_B73	None	NA	NA
Zm00001eb271550	B73_Mo17	None	Zm00001eb271550_6_90	cis
Zm00001eb271550	Mo17_B73	None	Zm00001eb271550_6_90	cis
Zm00001eb271560	B73_Mo17	None	NA	NA
Zm00001eb271560	Mo17_B73	None	NA	NA
Zm00001eb271590	B73_Mo17	None	NA	NA
Zm00001eb271590	Mo17_B73	None	NA	NA
Zm00001eb271600	B73_Mo17	None	NA	NA
Zm00001eb271600	Mo17_B73	None	NA	NA
Zm00001eb271610	B73_Mo17	None	NA	NA
Zm00001eb271610	Mo17_B73	None	NA	NA
Zm00001eb271620	B73_Mo17	None	NA	NA
Zm00001eb271620	Mo17_B73	None	NA	NA
Zm00001eb271630	B73_Mo17	None	NA	NA
Zm00001eb271630	Mo17_B73	None	NA	NA
Zm00001eb271660	B73_Mo17	None	Zm00001eb271660_6_90	cis
Zm00001eb271660	B73_Mo17	None	Zm00001eb271660_6_58	cis
Zm00001eb271660	Mo17_B73	None	Zm00001eb271660_6_90	cis
Zm00001eb271660	Mo17_B73	None	Zm00001eb271660_6_58	cis
Zm00001eb271670	B73_Mo17	None	Zm00001eb271670_6_127	trans
Zm00001eb271670	Mo17_B73	None	Zm00001eb271670_6_127	trans
Zm00001eb271680	B73_Mo17	None	NA	NA
Zm00001eb271680	Mo17_B73	None	NA	NA
Zm00001eb271690	B73_Mo17	None	NA	NA
Zm00001eb271690	Mo17_B73	None	NA	NA
Zm00001eb271700	B73_Mo17	None	NA	NA
Zm00001eb271700	Mo17_B73	None	NA	NA
Zm00001eb271710	B73_Mo17	None	NA	NA
Zm00001eb271710	Mo17_B73	None	NA	NA
Zm00001eb271720	B73_Mo17	2_SPE_B73/Mo17_P_Mo17	Zm00001eb271720_6_91	cis
Zm00001eb271720	Mo17_B73	5_SPE_Mo17/B73_M_Mo17	Zm00001eb271720_6_91	cis
Zm00001eb271730	B73_Mo17	None	Zm00001eb271730_6_91	cis
Zm00001eb271730	Mo17_B73	None	Zm00001eb271730_6_91	cis
Zm00001eb271740	B73_Mo17	None	NA	NA
Zm00001eb271740	Mo17_B73	None	NA	NA
Zm00001eb271750	B73_Mo17	None	Zm00001eb271750_6_93	cis
Zm00001eb271750	Mo17_B73	None	Zm00001eb271750_6_93	cis
Zm00001eb271760	B73_Mo17	None	NA	NA
Zm00001eb271760	Mo17_B73	None	NA	NA
Zm00001eb271770	B73_Mo17	None	Zm00001eb271770_6_91	cis
Zm00001eb271770	Mo17_B73	None	Zm00001eb271770_6_91	cis
Zm00001eb271790	B73_Mo17	None	NA	NA
Zm00001eb271790	Mo17_B73	None	NA	NA
Zm00001eb271810	B73_Mo17	None	NA	NA
Zm00001eb271810	Mo17_B73	None	NA	NA
Zm00001eb271820	B73_Mo17	2_SPE_B73/Mo17_P_Mo17	NA	NA
Zm00001eb271820	Mo17_B73	5_SPE_Mo17/B73_M_Mo17	NA	NA
Zm00001eb271830	B73_Mo17	None	Zm00001eb271830_8_126	trans
Zm00001eb271830	Mo17_B73	None	Zm00001eb271830_8_126	trans
Zm00001eb271840	B73_Mo17	None	Zm00001eb271840_5_193	trans
Zm00001eb271840	Mo17_B73	None	Zm00001eb271840_5_193	trans
Zm00001eb271850	B73_Mo17	None	NA	NA
Zm00001eb271850	Mo17_B73	None	NA	NA
Zm00001eb271860	B73_Mo17	None	NA	NA
Zm00001eb271860	Mo17_B73	None	NA	NA
Zm00001eb271880	B73_Mo17	None	NA	NA
Zm00001eb271880	Mo17_B73	None	NA	NA
Zm00001eb271900	B73_Mo17	None	NA	NA
Zm00001eb271900	Mo17_B73	None	NA	NA
Zm00001eb271970	B73_Mo17	None	NA	NA
Zm00001eb271970	Mo17_B73	None	NA	NA
Zm00001eb271980	B73_Mo17	None	NA	NA
Zm00001eb271980	Mo17_B73	None	NA	NA
Zm00001eb272000	B73_Mo17	None	NA	NA
Zm00001eb272000	Mo17_B73	None	NA	NA
Zm00001eb272010	B73_Mo17	None	NA	NA
Zm00001eb272010	Mo17_B73	None	NA	NA
Zm00001eb272020	B73_Mo17	None	Zm00001eb272020_6_86	cis
Zm00001eb272020	Mo17_B73	None	Zm00001eb272020_6_86	cis
Zm00001eb272030	B73_Mo17	None	NA	NA
Zm00001eb272030	Mo17_B73	None	NA	NA
Zm00001eb272040	B73_Mo17	None	NA	NA
Zm00001eb272040	Mo17_B73	None	NA	NA
Zm00001eb272050	B73_Mo17	None	Zm00001eb272050_6_93	cis
Zm00001eb272050	Mo17_B73	None	Zm00001eb272050_6_93	cis
Zm00001eb272060	B73_Mo17	None	NA	NA
Zm00001eb272060	Mo17_B73	None	NA	NA
Zm00001eb272070	B73_Mo17	None	NA	NA
Zm00001eb272070	Mo17_B73	None	NA	NA
Zm00001eb272080	B73_Mo17	None	NA	NA
Zm00001eb272080	Mo17_B73	None	NA	NA
Zm00001eb272090	B73_Mo17	None	Zm00001eb272090_6_93	cis
Zm00001eb272090	Mo17_B73	None	Zm00001eb272090_6_93	cis
Zm00001eb272100	B73_Mo17	None	NA	NA
Zm00001eb272100	Mo17_B73	None	NA	NA
Zm00001eb272110	B73_Mo17	2_SPE_B73/Mo17_P_Mo17	NA	NA
Zm00001eb272110	Mo17_B73	5_SPE_Mo17/B73_M_Mo17	NA	NA
Zm00001eb272120	B73_Mo17	None	NA	NA
Zm00001eb272120	Mo17_B73	None	NA	NA
Zm00001eb272130	B73_Mo17	None	NA	NA
Zm00001eb272130	Mo17_B73	None	NA	NA
Zm00001eb272140	B73_Mo17	None	NA	NA
Zm00001eb272140	Mo17_B73	None	NA	NA
Zm00001eb272150	B73_Mo17	None	Zm00001eb272150_6_91	cis
Zm00001eb272150	Mo17_B73	None	Zm00001eb272150_6_91	cis
Zm00001eb272160	B73_Mo17	None	NA	NA
Zm00001eb272160	Mo17_B73	None	NA	NA
Zm00001eb272170	B73_Mo17	None	NA	NA
Zm00001eb272170	Mo17_B73	None	NA	NA
Zm00001eb272180	B73_Mo17	None	NA	NA
Zm00001eb272180	Mo17_B73	None	NA	NA
Zm00001eb272190	B73_Mo17	None	NA	NA
Zm00001eb272190	Mo17_B73	None	NA	NA
Zm00001eb272210	B73_Mo17	None	NA	NA
Zm00001eb272210	Mo17_B73	None	NA	NA
Zm00001eb272220	B73_Mo17	2_SPE_B73/Mo17_P_Mo17	Zm00001eb272220_5_20	trans
Zm00001eb272220	Mo17_B73	5_SPE_Mo17/B73_M_Mo17	Zm00001eb272220_5_20	trans
Zm00001eb272230	B73_Mo17	None	NA	NA
Zm00001eb272230	Mo17_B73	None	NA	NA
Zm00001eb272240	B73_Mo17	None	NA	NA
Zm00001eb272240	Mo17_B73	None	NA	NA
Zm00001eb272250	B73_Mo17	None	NA	NA
Zm00001eb272250	Mo17_B73	None	NA	NA
Zm00001eb272260	B73_Mo17	None	NA	NA
Zm00001eb272260	Mo17_B73	None	NA	NA
Zm00001eb272270	B73_Mo17	None	NA	NA
Zm00001eb272270	Mo17_B73	None	NA	NA
Zm00001eb272280	B73_Mo17	None	NA	NA
Zm00001eb272280	Mo17_B73	None	NA	NA
Zm00001eb272290	B73_Mo17	None	NA	NA
Zm00001eb272290	Mo17_B73	None	NA	NA
Zm00001eb272300	B73_Mo17	None	NA	NA
Zm00001eb272300	Mo17_B73	None	NA	NA
Zm00001eb272310	B73_Mo17	None	NA	NA
Zm00001eb272310	Mo17_B73	None	NA	NA
Zm00001eb272320	B73_Mo17	None	NA	NA
Zm00001eb272320	Mo17_B73	None	NA	NA
Zm00001eb272330	B73_Mo17	None	NA	NA
Zm00001eb272330	Mo17_B73	None	NA	NA
Zm00001eb272340	B73_Mo17	2_SPE_B73/Mo17_P_Mo17	Zm00001eb272340_1_113	trans
Zm00001eb272340	Mo17_B73	5_SPE_Mo17/B73_M_Mo17	Zm00001eb272340_1_113	trans
Zm00001eb272350	B73_Mo17	2_SPE_B73/Mo17_P_Mo17	NA	NA
Zm00001eb272350	Mo17_B73	5_SPE_Mo17/B73_M_Mo17	NA	NA
Zm00001eb272360	B73_Mo17	None	NA	NA
Zm00001eb272360	Mo17_B73	None	NA	NA
Zm00001eb272370	B73_Mo17	None	NA	NA
Zm00001eb272370	Mo17_B73	None	NA	NA
Zm00001eb272380	B73_Mo17	None	NA	NA
Zm00001eb272380	Mo17_B73	None	NA	NA
Zm00001eb272390	B73_Mo17	None	NA	NA
Zm00001eb272390	Mo17_B73	None	NA	NA
Zm00001eb272400	B73_Mo17	None	NA	NA
Zm00001eb272400	Mo17_B73	None	NA	NA
Zm00001eb272410	B73_Mo17	None	NA	NA
Zm00001eb272410	Mo17_B73	None	NA	NA
Zm00001eb272420	B73_Mo17	None	NA	NA
Zm00001eb272420	Mo17_B73	None	NA	NA
Zm00001eb272430	B73_Mo17	None	NA	NA
Zm00001eb272430	Mo17_B73	None	NA	NA
Zm00001eb272440	B73_Mo17	None	NA	NA
Zm00001eb272440	Mo17_B73	None	NA	NA
Zm00001eb272450	B73_Mo17	None	NA	NA
Zm00001eb272450	Mo17_B73	None	NA	NA
Zm00001eb272460	B73_Mo17	None	NA	NA
Zm00001eb272460	Mo17_B73	None	NA	NA
Zm00001eb272470	B73_Mo17	None	NA	NA
Zm00001eb272470	Mo17_B73	None	NA	NA
Zm00001eb272480	B73_Mo17	None	NA	NA
Zm00001eb272480	Mo17_B73	None	NA	NA
Zm00001eb272490	B73_Mo17	None	NA	NA
Zm00001eb272490	Mo17_B73	None	NA	NA
Zm00001eb272500	B73_Mo17	None	NA	NA
Zm00001eb272500	Mo17_B73	None	NA	NA
Zm00001eb272510	B73_Mo17	None	NA	NA
Zm00001eb272510	Mo17_B73	None	NA	NA
Zm00001eb272520	B73_Mo17	None	NA	NA
Zm00001eb272520	Mo17_B73	None	NA	NA
Zm00001eb272530	B73_Mo17	None	NA	NA
Zm00001eb272530	Mo17_B73	None	NA	NA
Zm00001eb272540	B73_Mo17	None	NA	NA
Zm00001eb272540	Mo17_B73	None	NA	NA
Zm00001eb272550	B73_Mo17	None	NA	NA
Zm00001eb272550	Mo17_B73	None	NA	NA
Zm00001eb272560	B73_Mo17	None	NA	NA
Zm00001eb272560	Mo17_B73	None	NA	NA
Zm00001eb272570	B73_Mo17	None	NA	NA
Zm00001eb272570	Mo17_B73	None	NA	NA
Zm00001eb272580	B73_Mo17	None	NA	NA
Zm00001eb272580	Mo17_B73	None	NA	NA
Zm00001eb272590	B73_Mo17	None	NA	NA
Zm00001eb272590	Mo17_B73	None	NA	NA
Zm00001eb272600	B73_Mo17	None	NA	NA
Zm00001eb272600	Mo17_B73	None	NA	NA
Zm00001eb272610	B73_Mo17	None	NA	NA
Zm00001eb272610	Mo17_B73	None	NA	NA
Zm00001eb272620	B73_Mo17	None	NA	NA
Zm00001eb272620	Mo17_B73	None	NA	NA
Zm00001eb272640	B73_Mo17	None	NA	NA
Zm00001eb272640	Mo17_B73	None	NA	NA
Zm00001eb272650	B73_Mo17	None	NA	NA
Zm00001eb272650	Mo17_B73	None	NA	NA
Zm00001eb272660	B73_Mo17	None	NA	NA
Zm00001eb272660	Mo17_B73	None	NA	NA
Zm00001eb272670	B73_Mo17	None	NA	NA
Zm00001eb272670	Mo17_B73	None	NA	NA
Zm00001eb272680	B73_Mo17	None	NA	NA
Zm00001eb272680	Mo17_B73	None	NA	NA
Zm00001eb272690	B73_Mo17	None	NA	NA
Zm00001eb272690	Mo17_B73	None	NA	NA
Zm00001eb272700	B73_Mo17	None	NA	NA
Zm00001eb272700	Mo17_B73	None	NA	NA
Zm00001eb272710	B73_Mo17	None	NA	NA
Zm00001eb272710	Mo17_B73	None	NA	NA
Zm00001eb272720	B73_Mo17	None	NA	NA
Zm00001eb272720	Mo17_B73	None	NA	NA
Zm00001eb272730	B73_Mo17	None	NA	NA
Zm00001eb272730	Mo17_B73	None	NA	NA
Zm00001eb272740	B73_Mo17	None	NA	NA
Zm00001eb272740	Mo17_B73	None	NA	NA
Zm00001eb272750	B73_Mo17	2_SPE_B73/Mo17_P_Mo17	NA	NA
Zm00001eb272750	Mo17_B73	5_SPE_Mo17/B73_M_Mo17	NA	NA
Zm00001eb272760	B73_Mo17	None	NA	NA
Zm00001eb272760	Mo17_B73	None	NA	NA
Zm00001eb272770	B73_Mo17	None	NA	NA
Zm00001eb272770	Mo17_B73	None	NA	NA
Zm00001eb272780	B73_Mo17	None	NA	NA
Zm00001eb272780	Mo17_B73	None	NA	NA
Zm00001eb272800	B73_Mo17	None	NA	NA
Zm00001eb272800	Mo17_B73	None	NA	NA
Zm00001eb272810	B73_Mo17	None	NA	NA
Zm00001eb272810	Mo17_B73	None	NA	NA
Zm00001eb272820	B73_Mo17	None	NA	NA
Zm00001eb272820	Mo17_B73	None	NA	NA
Zm00001eb272830	B73_Mo17	None	NA	NA
Zm00001eb272830	Mo17_B73	None	NA	NA
Zm00001eb272840	B73_Mo17	None	NA	NA
Zm00001eb272840	Mo17_B73	None	NA	NA
Zm00001eb272850	B73_Mo17	None	NA	NA
Zm00001eb272850	Mo17_B73	None	NA	NA
Zm00001eb272860	B73_Mo17	None	NA	NA
Zm00001eb272860	Mo17_B73	None	NA	NA
Zm00001eb272870	B73_Mo17	None	NA	NA
Zm00001eb272870	Mo17_B73	None	NA	NA
Zm00001eb272880	B73_Mo17	None	NA	NA
Zm00001eb272880	Mo17_B73	None	NA	NA
Zm00001eb272890	B73_Mo17	None	NA	NA
Zm00001eb272890	Mo17_B73	None	NA	NA
Zm00001eb272900	B73_Mo17	None	NA	NA
Zm00001eb272900	Mo17_B73	None	NA	NA
Zm00001eb272910	B73_Mo17	None	NA	NA
Zm00001eb272910	Mo17_B73	None	NA	NA
Zm00001eb272920	B73_Mo17	None	NA	NA
Zm00001eb272920	Mo17_B73	None	NA	NA
Zm00001eb272930	B73_Mo17	None	Zm00001eb272930_6_97	cis
Zm00001eb272930	Mo17_B73	None	Zm00001eb272930_6_97	cis
Zm00001eb272940	B73_Mo17	None	Zm00001eb272940_6_98	cis
Zm00001eb272940	Mo17_B73	None	Zm00001eb272940_6_98	cis
Zm00001eb272950	B73_Mo17	None	Zm00001eb272950_6_97	cis
Zm00001eb272950	Mo17_B73	None	Zm00001eb272950_6_97	cis
Zm00001eb272970	B73_Mo17	None	Zm00001eb272970_6_97	cis
Zm00001eb272970	Mo17_B73	None	Zm00001eb272970_6_97	cis
Zm00001eb272980	B73_Mo17	None	NA	NA
Zm00001eb272980	Mo17_B73	None	NA	NA
Zm00001eb272990	B73_Mo17	None	NA	NA
Zm00001eb272990	Mo17_B73	None	NA	NA
Zm00001eb273000	B73_Mo17	None	Zm00001eb273000_6_94	cis
Zm00001eb273000	Mo17_B73	None	Zm00001eb273000_6_94	cis
Zm00001eb273010	B73_Mo17	None	NA	NA
Zm00001eb273010	Mo17_B73	None	NA	NA
Zm00001eb273020	B73_Mo17	None	NA	NA
Zm00001eb273020	Mo17_B73	None	NA	NA
Zm00001eb273030	B73_Mo17	None	NA	NA
Zm00001eb273030	Mo17_B73	None	NA	NA
Zm00001eb273040	B73_Mo17	None	NA	NA
Zm00001eb273040	Mo17_B73	None	NA	NA
Zm00001eb273050	B73_Mo17	1_SPE_B73/Mo17_M_B73	Zm00001eb273050_6_97	cis
Zm00001eb273050	Mo17_B73	6_SPE_Mo17/B73_P_B73	Zm00001eb273050_6_97	cis
Zm00001eb273060	B73_Mo17	None	NA	NA
Zm00001eb273060	Mo17_B73	None	NA	NA
Zm00001eb273070	B73_Mo17	None	Zm00001eb273070_6_97	cis
Zm00001eb273070	Mo17_B73	None	Zm00001eb273070_6_97	cis
Zm00001eb273080	B73_Mo17	None	NA	NA
Zm00001eb273080	Mo17_B73	None	NA	NA
Zm00001eb273090	B73_Mo17	None	Zm00001eb273090_6_97	cis
Zm00001eb273090	Mo17_B73	None	Zm00001eb273090_6_97	cis
Zm00001eb273100	B73_Mo17	None	Zm00001eb273100_6_96	cis
Zm00001eb273100	Mo17_B73	None	Zm00001eb273100_6_96	cis
Zm00001eb273120	B73_Mo17	None	Zm00001eb273120_6_97	cis
Zm00001eb273120	Mo17_B73	None	Zm00001eb273120_6_97	cis
Zm00001eb273170	B73_Mo17	None	NA	NA
Zm00001eb273170	Mo17_B73	None	NA	NA
Zm00001eb273180	B73_Mo17	None	NA	NA
Zm00001eb273180	Mo17_B73	None	NA	NA
Zm00001eb273190	B73_Mo17	None	NA	NA
Zm00001eb273190	Mo17_B73	None	NA	NA
Zm00001eb273200	B73_Mo17	None	NA	NA
Zm00001eb273200	Mo17_B73	None	NA	NA
Zm00001eb273220	B73_Mo17	None	NA	NA
Zm00001eb273220	Mo17_B73	None	NA	NA
Zm00001eb273230	B73_Mo17	None	Zm00001eb273230_6_97	cis
Zm00001eb273230	Mo17_B73	None	Zm00001eb273230_6_97	cis
Zm00001eb273240	B73_Mo17	None	Zm00001eb273240_6_99	cis
Zm00001eb273240	Mo17_B73	None	Zm00001eb273240_6_99	cis
Zm00001eb273250	B73_Mo17	None	NA	NA
Zm00001eb273250	Mo17_B73	None	NA	NA
Zm00001eb273260	B73_Mo17	None	NA	NA
Zm00001eb273260	Mo17_B73	None	NA	NA
Zm00001eb273270	B73_Mo17	None	NA	NA
Zm00001eb273270	Mo17_B73	None	NA	NA
Zm00001eb273290	B73_Mo17	None	NA	NA
Zm00001eb273290	Mo17_B73	None	NA	NA
Zm00001eb273300	B73_Mo17	None	Zm00001eb273300_6_99	cis
Zm00001eb273300	Mo17_B73	None	Zm00001eb273300_6_99	cis
Zm00001eb273310	B73_Mo17	1_SPE_B73/Mo17_M_B73	Zm00001eb273310_6_99	cis
Zm00001eb273310	Mo17_B73	6_SPE_Mo17/B73_P_B73	Zm00001eb273310_6_99	cis
Zm00001eb273320	B73_Mo17	1_SPE_B73/Mo17_M_B73	Zm00001eb273320_6_99	cis
Zm00001eb273320	Mo17_B73	6_SPE_Mo17/B73_P_B73	Zm00001eb273320_6_99	cis
Zm00001eb273330	B73_Mo17	None	NA	NA
Zm00001eb273330	Mo17_B73	None	NA	NA
Zm00001eb273340	B73_Mo17	1_SPE_B73/Mo17_M_B73	Zm00001eb273340_6_98	cis
Zm00001eb273340	Mo17_B73	6_SPE_Mo17/B73_P_B73	Zm00001eb273340_6_98	cis
Zm00001eb273350	B73_Mo17	None	Zm00001eb273350_6_99	cis
Zm00001eb273350	Mo17_B73	None	Zm00001eb273350_6_99	cis
Zm00001eb273360	B73_Mo17	None	Zm00001eb273360_6_99	cis
Zm00001eb273360	Mo17_B73	None	Zm00001eb273360_6_99	cis
Zm00001eb273370	B73_Mo17	None	Zm00001eb273370_6_98	cis
Zm00001eb273370	Mo17_B73	None	Zm00001eb273370_6_98	cis
Zm00001eb273380	B73_Mo17	None	Zm00001eb273380_6_99	cis
Zm00001eb273380	Mo17_B73	None	Zm00001eb273380_6_99	cis
Zm00001eb273390	B73_Mo17	None	Zm00001eb273390_6_98	cis
Zm00001eb273390	Mo17_B73	None	Zm00001eb273390_6_98	cis
Zm00001eb273400	B73_Mo17	1_SPE_B73/Mo17_M_B73	Zm00001eb273400_6_99	cis
Zm00001eb273400	Mo17_B73	6_SPE_Mo17/B73_P_B73	Zm00001eb273400_6_99	cis
Zm00001eb273410	B73_Mo17	None	NA	NA
Zm00001eb273410	Mo17_B73	None	NA	NA
Zm00001eb273420	B73_Mo17	None	NA	NA
Zm00001eb273420	Mo17_B73	None	NA	NA
Zm00001eb273430	B73_Mo17	None	Zm00001eb273430_6_99	cis
Zm00001eb273430	Mo17_B73	None	Zm00001eb273430_6_99	cis
Zm00001eb273440	B73_Mo17	None	NA	NA
Zm00001eb273440	Mo17_B73	None	NA	NA
Zm00001eb273450	B73_Mo17	2_SPE_B73/Mo17_P_Mo17	Zm00001eb273450_6_99	cis
Zm00001eb273450	Mo17_B73	5_SPE_Mo17/B73_M_Mo17	Zm00001eb273450_6_99	cis
Zm00001eb273460	B73_Mo17	None	Zm00001eb273460_6_98	cis
Zm00001eb273460	Mo17_B73	None	Zm00001eb273460_6_98	cis
Zm00001eb273470	B73_Mo17	None	NA	NA
Zm00001eb273470	Mo17_B73	None	NA	NA
Zm00001eb273480	B73_Mo17	None	Zm00001eb273480_6_99	cis
Zm00001eb273480	Mo17_B73	None	Zm00001eb273480_6_99	cis
Zm00001eb273490	B73_Mo17	None	NA	NA
Zm00001eb273490	Mo17_B73	None	NA	NA
Zm00001eb273500	B73_Mo17	None	NA	NA
Zm00001eb273500	Mo17_B73	None	NA	NA
Zm00001eb273510	B73_Mo17	None	NA	NA
Zm00001eb273510	Mo17_B73	None	NA	NA
Zm00001eb273520	B73_Mo17	None	NA	NA
Zm00001eb273520	Mo17_B73	None	NA	NA
Zm00001eb273530	B73_Mo17	None	Zm00001eb273530_6_99	cis
Zm00001eb273530	Mo17_B73	None	Zm00001eb273530_6_99	cis
Zm00001eb273540	B73_Mo17	None	Zm00001eb273540_6_99	cis
Zm00001eb273540	Mo17_B73	None	Zm00001eb273540_6_99	cis
Zm00001eb273550	B73_Mo17	None	NA	NA
Zm00001eb273550	Mo17_B73	None	NA	NA
Zm00001eb273570	B73_Mo17	None	NA	NA
Zm00001eb273570	Mo17_B73	None	NA	NA
Zm00001eb273580	B73_Mo17	None	NA	NA
Zm00001eb273580	Mo17_B73	None	NA	NA
Zm00001eb273590	B73_Mo17	None	NA	NA
Zm00001eb273590	Mo17_B73	None	NA	NA
Zm00001eb273600	B73_Mo17	None	NA	NA
Zm00001eb273600	Mo17_B73	None	NA	NA
Zm00001eb273610	B73_Mo17	None	NA	NA
Zm00001eb273610	Mo17_B73	None	NA	NA
Zm00001eb273620	B73_Mo17	None	NA	NA
Zm00001eb273620	Mo17_B73	None	NA	NA
Zm00001eb273630	B73_Mo17	None	Zm00001eb273630_6_96	cis
Zm00001eb273630	Mo17_B73	None	Zm00001eb273630_6_96	cis
Zm00001eb273640	B73_Mo17	None	NA	NA
Zm00001eb273640	Mo17_B73	None	NA	NA
Zm00001eb273650	B73_Mo17	None	NA	NA
Zm00001eb273650	Mo17_B73	None	NA	NA
Zm00001eb273660	B73_Mo17	None	Zm00001eb273660_6_101	cis
Zm00001eb273660	Mo17_B73	None	Zm00001eb273660_6_101	cis
Zm00001eb273670	B73_Mo17	None	NA	NA
Zm00001eb273670	Mo17_B73	None	NA	NA
Zm00001eb273690	B73_Mo17	None	Zm00001eb273690_6_101	cis
Zm00001eb273690	Mo17_B73	None	Zm00001eb273690_6_101	cis
Zm00001eb273720	B73_Mo17	None	Zm00001eb273720_6_101	cis
Zm00001eb273720	Mo17_B73	None	Zm00001eb273720_6_101	cis
Zm00001eb273730	B73_Mo17	None	NA	NA
Zm00001eb273730	Mo17_B73	None	NA	NA
Zm00001eb273740	B73_Mo17	None	Zm00001eb273740_6_100	cis
Zm00001eb273740	Mo17_B73	None	Zm00001eb273740_6_100	cis
Zm00001eb273750	B73_Mo17	None	NA	NA
Zm00001eb273750	Mo17_B73	None	NA	NA
Zm00001eb273760	B73_Mo17	None	NA	NA
Zm00001eb273760	Mo17_B73	None	NA	NA
Zm00001eb273770	B73_Mo17	None	NA	NA
Zm00001eb273770	Mo17_B73	None	NA	NA
Zm00001eb273780	B73_Mo17	None	NA	NA
Zm00001eb273780	Mo17_B73	None	NA	NA
Zm00001eb273790	B73_Mo17	None	NA	NA
Zm00001eb273790	Mo17_B73	None	NA	NA
Zm00001eb273800	B73_Mo17	1_SPE_B73/Mo17_M_B73	NA	NA
Zm00001eb273800	Mo17_B73	6_SPE_Mo17/B73_P_B73	NA	NA
Zm00001eb273810	B73_Mo17	None	NA	NA
Zm00001eb273810	Mo17_B73	None	NA	NA
Zm00001eb273840	B73_Mo17	None	NA	NA
Zm00001eb273840	Mo17_B73	None	NA	NA
Zm00001eb273850	B73_Mo17	None	NA	NA
Zm00001eb273850	Mo17_B73	None	NA	NA
Zm00001eb273860	B73_Mo17	None	NA	NA
Zm00001eb273860	Mo17_B73	None	NA	NA
Zm00001eb273870	B73_Mo17	None	NA	NA
Zm00001eb273870	Mo17_B73	None	NA	NA
Zm00001eb273890	B73_Mo17	None	NA	NA
Zm00001eb273890	Mo17_B73	None	NA	NA
Zm00001eb273900	B73_Mo17	None	Zm00001eb273900_6_101	cis
Zm00001eb273900	Mo17_B73	None	Zm00001eb273900_6_101	cis
Zm00001eb273910	B73_Mo17	None	Zm00001eb273910_1_168	trans
Zm00001eb273910	Mo17_B73	None	Zm00001eb273910_1_168	trans
Zm00001eb273930	B73_Mo17	None	NA	NA
Zm00001eb273930	Mo17_B73	None	NA	NA
Zm00001eb273940	B73_Mo17	None	Zm00001eb273940_6_101	cis
Zm00001eb273940	Mo17_B73	None	Zm00001eb273940_6_101	cis
Zm00001eb273950	B73_Mo17	None	NA	NA
Zm00001eb273950	Mo17_B73	None	NA	NA
Zm00001eb273960	B73_Mo17	None	NA	NA
Zm00001eb273960	Mo17_B73	None	NA	NA
Zm00001eb273970	B73_Mo17	None	NA	NA
Zm00001eb273970	Mo17_B73	None	NA	NA
Zm00001eb273980	B73_Mo17	None	NA	NA
Zm00001eb273980	Mo17_B73	None	NA	NA
Zm00001eb273990	B73_Mo17	None	NA	NA
Zm00001eb273990	Mo17_B73	None	NA	NA
Zm00001eb274000	B73_Mo17	None	NA	NA
Zm00001eb274000	Mo17_B73	None	NA	NA
Zm00001eb274010	B73_Mo17	None	Zm00001eb274010_4_220	trans
Zm00001eb274010	Mo17_B73	None	Zm00001eb274010_4_220	trans
Zm00001eb274020	B73_Mo17	None	Zm00001eb274020_6_102	cis
Zm00001eb274020	Mo17_B73	None	Zm00001eb274020_6_102	cis
Zm00001eb274030	B73_Mo17	None	Zm00001eb274030_6_101	cis
Zm00001eb274030	Mo17_B73	None	Zm00001eb274030_6_101	cis
Zm00001eb274050	B73_Mo17	None	Zm00001eb274050_6_101	cis
Zm00001eb274050	Mo17_B73	None	Zm00001eb274050_6_101	cis
Zm00001eb274060	B73_Mo17	None	NA	NA
Zm00001eb274060	Mo17_B73	None	NA	NA
Zm00001eb274080	B73_Mo17	None	Zm00001eb274080_6_101	cis
Zm00001eb274080	Mo17_B73	None	Zm00001eb274080_6_101	cis
Zm00001eb274090	B73_Mo17	None	Zm00001eb274090_6_99	cis
Zm00001eb274090	Mo17_B73	None	Zm00001eb274090_6_99	cis
Zm00001eb274110	B73_Mo17	None	Zm00001eb274110_7_129	trans
Zm00001eb274110	B73_Mo17	None	Zm00001eb274110_6_103	cis
Zm00001eb274110	Mo17_B73	None	Zm00001eb274110_7_129	trans
Zm00001eb274110	Mo17_B73	None	Zm00001eb274110_6_103	cis
Zm00001eb274140	B73_Mo17	None	NA	NA
Zm00001eb274140	Mo17_B73	None	NA	NA
Zm00001eb274150	B73_Mo17	None	NA	NA
Zm00001eb274150	Mo17_B73	None	NA	NA
Zm00001eb274160	B73_Mo17	None	NA	NA
Zm00001eb274160	Mo17_B73	None	NA	NA
Zm00001eb274170	B73_Mo17	None	NA	NA
Zm00001eb274170	Mo17_B73	None	NA	NA
Zm00001eb274180	B73_Mo17	None	NA	NA
Zm00001eb274180	Mo17_B73	None	NA	NA
Zm00001eb274190	B73_Mo17	None	NA	NA
Zm00001eb274190	Mo17_B73	None	NA	NA
Zm00001eb274200	B73_Mo17	None	Zm00001eb274200_6_103	cis
Zm00001eb274200	Mo17_B73	None	Zm00001eb274200_6_103	cis
Zm00001eb274210	B73_Mo17	None	Zm00001eb274210_6_103	cis
Zm00001eb274210	Mo17_B73	None	Zm00001eb274210_6_103	cis
Zm00001eb274220	B73_Mo17	None	NA	NA
Zm00001eb274220	Mo17_B73	None	NA	NA
Zm00001eb274230	B73_Mo17	None	NA	NA
Zm00001eb274230	Mo17_B73	None	NA	NA
Zm00001eb274240	B73_Mo17	2_SPE_B73/Mo17_P_Mo17	Zm00001eb274240_6_102	cis
Zm00001eb274240	Mo17_B73	5_SPE_Mo17/B73_M_Mo17	Zm00001eb274240_6_102	cis
Zm00001eb274250	B73_Mo17	None	NA	NA
Zm00001eb274250	Mo17_B73	None	NA	NA
Zm00001eb274260	B73_Mo17	None	NA	NA
Zm00001eb274260	Mo17_B73	None	NA	NA
Zm00001eb274280	B73_Mo17	None	Zm00001eb274280_6_103	cis
Zm00001eb274280	Mo17_B73	None	Zm00001eb274280_6_103	cis
Zm00001eb274290	B73_Mo17	None	Zm00001eb274290_6_103	cis
Zm00001eb274290	Mo17_B73	None	Zm00001eb274290_6_103	cis
Zm00001eb274300	B73_Mo17	None	NA	NA
Zm00001eb274300	Mo17_B73	None	NA	NA
Zm00001eb274310	B73_Mo17	None	Zm00001eb274310_6_103	cis
Zm00001eb274310	Mo17_B73	None	Zm00001eb274310_6_103	cis
Zm00001eb274320	B73_Mo17	None	Zm00001eb274320_6_103	cis
Zm00001eb274320	Mo17_B73	None	Zm00001eb274320_6_103	cis
Zm00001eb274330	B73_Mo17	None	NA	NA
Zm00001eb274330	Mo17_B73	None	NA	NA
Zm00001eb274340	B73_Mo17	None	NA	NA
Zm00001eb274340	Mo17_B73	None	NA	NA
Zm00001eb274350	B73_Mo17	None	NA	NA
Zm00001eb274350	Mo17_B73	None	NA	NA
Zm00001eb274360	B73_Mo17	None	NA	NA
Zm00001eb274360	Mo17_B73	None	NA	NA
Zm00001eb274370	B73_Mo17	1_SPE_B73/Mo17_M_B73	Zm00001eb274370_6_104	cis
Zm00001eb274370	Mo17_B73	6_SPE_Mo17/B73_P_B73	Zm00001eb274370_6_104	cis
Zm00001eb274380	B73_Mo17	None	NA	NA
Zm00001eb274380	Mo17_B73	None	NA	NA
Zm00001eb274390	B73_Mo17	None	NA	NA
Zm00001eb274390	Mo17_B73	None	NA	NA
Zm00001eb274400	B73_Mo17	None	Zm00001eb274400_1_282	trans
Zm00001eb274400	Mo17_B73	None	Zm00001eb274400_1_282	trans
Zm00001eb274410	B73_Mo17	2_SPE_B73/Mo17_P_Mo17	Zm00001eb274410_6_103	cis
Zm00001eb274410	Mo17_B73	5_SPE_Mo17/B73_M_Mo17	Zm00001eb274410_6_103	cis
Zm00001eb274430	B73_Mo17	None	Zm00001eb274430_6_103	cis
Zm00001eb274430	Mo17_B73	None	Zm00001eb274430_6_103	cis
Zm00001eb274440	B73_Mo17	None	Zm00001eb274440_6_103	cis
Zm00001eb274440	Mo17_B73	None	Zm00001eb274440_6_103	cis
Zm00001eb274480	B73_Mo17	None	NA	NA
Zm00001eb274480	Mo17_B73	None	NA	NA
Zm00001eb274490	B73_Mo17	None	NA	NA
Zm00001eb274490	Mo17_B73	None	NA	NA
Zm00001eb274500	B73_Mo17	None	NA	NA
Zm00001eb274500	Mo17_B73	None	NA	NA
Zm00001eb274510	B73_Mo17	2_SPE_B73/Mo17_P_Mo17	Zm00001eb274510_6_103	cis
Zm00001eb274510	Mo17_B73	5_SPE_Mo17/B73_M_Mo17	Zm00001eb274510_6_103	cis
Zm00001eb274520	B73_Mo17	2_SPE_B73/Mo17_P_Mo17	Zm00001eb274520_6_103	cis
Zm00001eb274520	Mo17_B73	5_SPE_Mo17/B73_M_Mo17	Zm00001eb274520_6_103	cis
Zm00001eb274530	B73_Mo17	None	NA	NA
Zm00001eb274530	Mo17_B73	None	NA	NA
Zm00001eb274540	B73_Mo17	None	NA	NA
Zm00001eb274540	Mo17_B73	None	NA	NA
Zm00001eb274550	B73_Mo17	None	NA	NA
Zm00001eb274550	Mo17_B73	None	NA	NA
Zm00001eb274560	B73_Mo17	None	NA	NA
Zm00001eb274560	Mo17_B73	None	NA	NA
Zm00001eb274570	B73_Mo17	None	NA	NA
Zm00001eb274570	Mo17_B73	None	NA	NA
Zm00001eb274580	B73_Mo17	None	NA	NA
Zm00001eb274580	Mo17_B73	None	NA	NA
Zm00001eb274590	B73_Mo17	None	NA	NA
Zm00001eb274590	Mo17_B73	None	NA	NA
Zm00001eb274600	B73_Mo17	None	Zm00001eb274600_6_104	cis
Zm00001eb274600	Mo17_B73	None	Zm00001eb274600_6_104	cis
Zm00001eb274610	B73_Mo17	None	Zm00001eb274610_8_170	trans
Zm00001eb274610	Mo17_B73	None	Zm00001eb274610_8_170	trans
Zm00001eb274630	B73_Mo17	None	NA	NA
Zm00001eb274630	Mo17_B73	None	NA	NA
Zm00001eb274640	B73_Mo17	None	NA	NA
Zm00001eb274640	Mo17_B73	None	NA	NA
Zm00001eb274650	B73_Mo17	None	NA	NA
Zm00001eb274650	Mo17_B73	None	NA	NA
Zm00001eb274660	B73_Mo17	2_SPE_B73/Mo17_P_Mo17	Zm00001eb274660_3_173	trans
Zm00001eb274660	Mo17_B73	5_SPE_Mo17/B73_M_Mo17	Zm00001eb274660_3_173	trans
Zm00001eb274690	B73_Mo17	None	NA	NA
Zm00001eb274690	Mo17_B73	None	NA	NA
Zm00001eb274700	B73_Mo17	None	NA	NA
Zm00001eb274700	Mo17_B73	None	NA	NA
Zm00001eb274710	B73_Mo17	None	NA	NA
Zm00001eb274710	Mo17_B73	None	NA	NA
Zm00001eb274720	B73_Mo17	None	Zm00001eb274720_6_105	cis
Zm00001eb274720	Mo17_B73	None	Zm00001eb274720_6_105	cis
Zm00001eb274730	B73_Mo17	None	NA	NA
Zm00001eb274730	Mo17_B73	None	NA	NA
Zm00001eb274740	B73_Mo17	None	Zm00001eb274740_6_105	cis
Zm00001eb274740	Mo17_B73	None	Zm00001eb274740_6_105	cis
Zm00001eb274750	B73_Mo17	None	NA	NA
Zm00001eb274750	Mo17_B73	None	NA	NA
Zm00001eb274760	B73_Mo17	None	NA	NA
Zm00001eb274760	Mo17_B73	None	NA	NA
Zm00001eb274770	B73_Mo17	1_SPE_B73/Mo17_M_B73	Zm00001eb274770_6_105	cis
Zm00001eb274770	Mo17_B73	6_SPE_Mo17/B73_P_B73	Zm00001eb274770_6_105	cis
Zm00001eb274800	B73_Mo17	None	NA	NA
Zm00001eb274800	Mo17_B73	None	NA	NA
Zm00001eb274810	B73_Mo17	None	NA	NA
Zm00001eb274810	Mo17_B73	None	NA	NA
Zm00001eb274820	B73_Mo17	None	NA	NA
Zm00001eb274820	Mo17_B73	None	NA	NA
Zm00001eb274840	B73_Mo17	1_SPE_B73/Mo17_M_B73	Zm00001eb274840_6_105	cis
Zm00001eb274840	Mo17_B73	6_SPE_Mo17/B73_P_B73	Zm00001eb274840_6_105	cis
Zm00001eb274850	B73_Mo17	None	NA	NA
Zm00001eb274850	Mo17_B73	None	NA	NA
Zm00001eb274860	B73_Mo17	None	NA	NA
Zm00001eb274860	Mo17_B73	None	NA	NA
Zm00001eb274870	B73_Mo17	None	NA	NA
Zm00001eb274870	Mo17_B73	None	NA	NA
Zm00001eb274880	B73_Mo17	None	Zm00001eb274880_6_105	cis
Zm00001eb274880	Mo17_B73	None	Zm00001eb274880_6_105	cis
Zm00001eb274890	B73_Mo17	None	Zm00001eb274890_6_105	cis
Zm00001eb274890	Mo17_B73	None	Zm00001eb274890_6_105	cis
Zm00001eb274910	B73_Mo17	None	Zm00001eb274910_6_105	cis
Zm00001eb274910	Mo17_B73	None	Zm00001eb274910_6_105	cis
Zm00001eb274920	B73_Mo17	None	Zm00001eb274920_6_105	cis
Zm00001eb274920	Mo17_B73	None	Zm00001eb274920_6_105	cis
Zm00001eb274940	B73_Mo17	None	NA	NA
Zm00001eb274940	Mo17_B73	None	NA	NA
Zm00001eb274950	B73_Mo17	None	Zm00001eb274950_6_105	cis
Zm00001eb274950	Mo17_B73	None	Zm00001eb274950_6_105	cis
Zm00001eb274960	B73_Mo17	None	NA	NA
Zm00001eb274960	Mo17_B73	None	NA	NA
Zm00001eb274970	B73_Mo17	None	Zm00001eb274970_6_105	cis
Zm00001eb274970	Mo17_B73	None	Zm00001eb274970_6_105	cis
Zm00001eb274980	B73_Mo17	None	Zm00001eb274980_2_211	trans
Zm00001eb274980	B73_Mo17	None	Zm00001eb274980_6_105	cis
Zm00001eb274980	Mo17_B73	None	Zm00001eb274980_2_211	trans
Zm00001eb274980	Mo17_B73	None	Zm00001eb274980_6_105	cis
Zm00001eb274990	B73_Mo17	None	Zm00001eb274990_6_106	cis
Zm00001eb274990	Mo17_B73	None	Zm00001eb274990_6_106	cis
Zm00001eb275000	B73_Mo17	None	Zm00001eb275000_6_106	cis
Zm00001eb275000	Mo17_B73	None	Zm00001eb275000_6_106	cis
Zm00001eb275010	B73_Mo17	None	NA	NA
Zm00001eb275010	Mo17_B73	None	NA	NA
Zm00001eb275020	B73_Mo17	None	NA	NA
Zm00001eb275020	Mo17_B73	None	NA	NA
Zm00001eb275030	B73_Mo17	None	Zm00001eb275030_6_106	cis
Zm00001eb275030	Mo17_B73	None	Zm00001eb275030_6_106	cis
Zm00001eb275040	B73_Mo17	None	NA	NA
Zm00001eb275040	Mo17_B73	None	NA	NA
Zm00001eb275050	B73_Mo17	None	Zm00001eb275050_6_105	cis
Zm00001eb275050	Mo17_B73	None	Zm00001eb275050_6_105	cis
Zm00001eb275060	B73_Mo17	None	Zm00001eb275060_6_105	cis
Zm00001eb275060	Mo17_B73	None	Zm00001eb275060_6_105	cis
Zm00001eb275070	B73_Mo17	None	NA	NA
Zm00001eb275070	Mo17_B73	None	NA	NA
Zm00001eb275080	B73_Mo17	None	Zm00001eb275080_6_105	cis
Zm00001eb275080	Mo17_B73	None	Zm00001eb275080_6_105	cis
Zm00001eb275090	B73_Mo17	None	NA	NA
Zm00001eb275090	Mo17_B73	None	NA	NA
Zm00001eb275100	B73_Mo17	None	NA	NA
Zm00001eb275100	Mo17_B73	None	NA	NA
Zm00001eb275110	B73_Mo17	None	NA	NA
Zm00001eb275110	Mo17_B73	None	NA	NA
Zm00001eb275120	B73_Mo17	None	Zm00001eb275120_6_106	cis
Zm00001eb275120	Mo17_B73	None	Zm00001eb275120_6_106	cis
Zm00001eb275130	B73_Mo17	None	NA	NA
Zm00001eb275130	Mo17_B73	None	NA	NA
Zm00001eb275140	B73_Mo17	None	NA	NA
Zm00001eb275140	Mo17_B73	None	NA	NA
Zm00001eb275150	B73_Mo17	None	NA	NA
Zm00001eb275150	Mo17_B73	None	NA	NA
Zm00001eb275160	B73_Mo17	None	NA	NA
Zm00001eb275160	Mo17_B73	None	NA	NA
Zm00001eb275180	B73_Mo17	None	NA	NA
Zm00001eb275180	Mo17_B73	None	NA	NA
Zm00001eb275200	B73_Mo17	None	NA	NA
Zm00001eb275200	Mo17_B73	None	NA	NA
Zm00001eb275220	B73_Mo17	None	NA	NA
Zm00001eb275220	Mo17_B73	None	NA	NA
Zm00001eb275230	B73_Mo17	None	NA	NA
Zm00001eb275230	Mo17_B73	None	NA	NA
Zm00001eb275240	B73_Mo17	None	NA	NA
Zm00001eb275240	Mo17_B73	None	NA	NA
Zm00001eb275250	B73_Mo17	None	NA	NA
Zm00001eb275250	Mo17_B73	None	NA	NA
Zm00001eb275260	B73_Mo17	None	Zm00001eb275260_6_107	cis
Zm00001eb275260	Mo17_B73	None	Zm00001eb275260_6_107	cis
Zm00001eb275270	B73_Mo17	None	NA	NA
Zm00001eb275270	Mo17_B73	None	NA	NA
Zm00001eb275280	B73_Mo17	None	NA	NA
Zm00001eb275280	Mo17_B73	None	NA	NA
Zm00001eb275290	B73_Mo17	None	NA	NA
Zm00001eb275290	Mo17_B73	None	NA	NA
Zm00001eb275300	B73_Mo17	1_SPE_B73/Mo17_M_B73	Zm00001eb275300_6_107	cis
Zm00001eb275300	Mo17_B73	None	Zm00001eb275300_6_107	cis
Zm00001eb275310	B73_Mo17	1_SPE_B73/Mo17_M_B73	Zm00001eb275310_6_107	cis
Zm00001eb275310	Mo17_B73	6_SPE_Mo17/B73_P_B73	Zm00001eb275310_6_107	cis
Zm00001eb275320	B73_Mo17	None	NA	NA
Zm00001eb275320	Mo17_B73	None	NA	NA
Zm00001eb275330	B73_Mo17	None	NA	NA
Zm00001eb275330	Mo17_B73	None	NA	NA
Zm00001eb275340	B73_Mo17	None	Zm00001eb275340_6_107	cis
Zm00001eb275340	Mo17_B73	None	Zm00001eb275340_6_107	cis
Zm00001eb275350	B73_Mo17	None	NA	NA
Zm00001eb275350	Mo17_B73	None	NA	NA
Zm00001eb275370	B73_Mo17	None	NA	NA
Zm00001eb275370	Mo17_B73	None	NA	NA
Zm00001eb275380	B73_Mo17	None	Zm00001eb275380_6_107	cis
Zm00001eb275380	Mo17_B73	None	Zm00001eb275380_6_107	cis
Zm00001eb275390	B73_Mo17	None	NA	NA
Zm00001eb275390	Mo17_B73	None	NA	NA
Zm00001eb275400	B73_Mo17	None	Zm00001eb275400_6_105	cis
Zm00001eb275400	Mo17_B73	None	Zm00001eb275400_6_105	cis
Zm00001eb275410	B73_Mo17	None	Zm00001eb275410_6_107	cis
Zm00001eb275410	Mo17_B73	6_SPE_Mo17/B73_P_B73	Zm00001eb275410_6_107	cis
Zm00001eb275420	B73_Mo17	None	NA	NA
Zm00001eb275420	Mo17_B73	None	NA	NA
Zm00001eb275430	B73_Mo17	None	Zm00001eb275430_6_107	cis
Zm00001eb275430	Mo17_B73	None	Zm00001eb275430_6_107	cis
Zm00001eb275450	B73_Mo17	None	NA	NA
Zm00001eb275450	Mo17_B73	None	NA	NA
Zm00001eb275460	B73_Mo17	None	NA	NA
Zm00001eb275460	Mo17_B73	None	NA	NA
Zm00001eb275480	B73_Mo17	None	NA	NA
Zm00001eb275480	Mo17_B73	None	NA	NA
Zm00001eb275490	B73_Mo17	None	Zm00001eb275490_6_106	cis
Zm00001eb275490	Mo17_B73	None	Zm00001eb275490_6_106	cis
Zm00001eb275500	B73_Mo17	None	NA	NA
Zm00001eb275500	Mo17_B73	None	NA	NA
Zm00001eb275510	B73_Mo17	None	NA	NA
Zm00001eb275510	Mo17_B73	None	NA	NA
Zm00001eb275520	B73_Mo17	None	NA	NA
Zm00001eb275520	Mo17_B73	None	NA	NA
Zm00001eb275530	B73_Mo17	None	NA	NA
Zm00001eb275530	Mo17_B73	None	NA	NA
Zm00001eb275540	B73_Mo17	None	NA	NA
Zm00001eb275540	Mo17_B73	None	NA	NA
Zm00001eb275550	B73_Mo17	None	NA	NA
Zm00001eb275550	Mo17_B73	None	NA	NA
Zm00001eb275560	B73_Mo17	None	NA	NA
Zm00001eb275560	Mo17_B73	None	NA	NA
Zm00001eb275570	B73_Mo17	None	Zm00001eb275570_6_108	cis
Zm00001eb275570	Mo17_B73	None	Zm00001eb275570_6_108	cis
Zm00001eb275580	B73_Mo17	None	Zm00001eb275580_6_108	cis
Zm00001eb275580	Mo17_B73	None	Zm00001eb275580_6_108	cis
Zm00001eb275590	B73_Mo17	None	Zm00001eb275590_6_107	cis
Zm00001eb275590	Mo17_B73	None	Zm00001eb275590_6_107	cis
Zm00001eb275610	B73_Mo17	None	Zm00001eb275610_6_108	cis
Zm00001eb275610	Mo17_B73	None	Zm00001eb275610_6_108	cis
Zm00001eb275620	B73_Mo17	None	Zm00001eb275620_6_108	cis
Zm00001eb275620	Mo17_B73	None	Zm00001eb275620_6_108	cis
Zm00001eb275630	B73_Mo17	None	Zm00001eb275630_6_108	cis
Zm00001eb275630	Mo17_B73	None	Zm00001eb275630_6_108	cis
Zm00001eb275640	B73_Mo17	None	Zm00001eb275640_6_108	cis
Zm00001eb275640	Mo17_B73	None	Zm00001eb275640_6_108	cis
Zm00001eb275650	B73_Mo17	None	Zm00001eb275650_6_108	cis
Zm00001eb275650	Mo17_B73	None	Zm00001eb275650_6_108	cis
Zm00001eb275660	B73_Mo17	None	Zm00001eb275660_6_108	cis
Zm00001eb275660	Mo17_B73	None	Zm00001eb275660_6_108	cis
Zm00001eb275670	B73_Mo17	None	NA	NA
Zm00001eb275670	Mo17_B73	None	NA	NA
Zm00001eb275680	B73_Mo17	None	Zm00001eb275680_6_108	cis
Zm00001eb275680	Mo17_B73	None	Zm00001eb275680_6_108	cis
Zm00001eb275690	B73_Mo17	None	NA	NA
Zm00001eb275690	Mo17_B73	None	NA	NA
Zm00001eb275700	B73_Mo17	None	NA	NA
Zm00001eb275700	Mo17_B73	None	NA	NA
Zm00001eb275710	B73_Mo17	None	Zm00001eb275710_6_108	cis
Zm00001eb275710	Mo17_B73	None	Zm00001eb275710_6_108	cis
Zm00001eb275720	B73_Mo17	None	Zm00001eb275720_6_108	cis
Zm00001eb275720	Mo17_B73	None	Zm00001eb275720_6_108	cis
Zm00001eb275730	B73_Mo17	None	NA	NA
Zm00001eb275730	Mo17_B73	None	NA	NA
Zm00001eb275740	B73_Mo17	None	Zm00001eb275740_2_211	trans
Zm00001eb275740	B73_Mo17	None	Zm00001eb275740_6_108	cis
Zm00001eb275740	Mo17_B73	None	Zm00001eb275740_2_211	trans
Zm00001eb275740	Mo17_B73	None	Zm00001eb275740_6_108	cis
Zm00001eb275750	B73_Mo17	None	NA	NA
Zm00001eb275750	Mo17_B73	None	NA	NA
Zm00001eb275760	B73_Mo17	None	NA	NA
Zm00001eb275760	Mo17_B73	None	NA	NA
Zm00001eb275770	B73_Mo17	None	Zm00001eb275770_6_108	cis
Zm00001eb275770	Mo17_B73	None	Zm00001eb275770_6_108	cis
Zm00001eb275780	B73_Mo17	None	NA	NA
Zm00001eb275780	Mo17_B73	None	NA	NA
Zm00001eb275790	B73_Mo17	None	NA	NA
Zm00001eb275790	Mo17_B73	None	NA	NA
Zm00001eb275800	B73_Mo17	None	NA	NA
Zm00001eb275800	Mo17_B73	None	NA	NA
Zm00001eb275810	B73_Mo17	None	NA	NA
Zm00001eb275810	Mo17_B73	None	NA	NA
Zm00001eb275820	B73_Mo17	None	NA	NA
Zm00001eb275820	Mo17_B73	None	NA	NA
Zm00001eb275850	B73_Mo17	1_SPE_B73/Mo17_M_B73	NA	NA
Zm00001eb275850	Mo17_B73	6_SPE_Mo17/B73_P_B73	NA	NA
Zm00001eb275860	B73_Mo17	None	Zm00001eb275860_6_112	trans
Zm00001eb275860	Mo17_B73	None	Zm00001eb275860_6_112	trans
Zm00001eb275910	B73_Mo17	None	NA	NA
Zm00001eb275910	Mo17_B73	None	NA	NA
Zm00001eb276110	B73_Mo17	1_SPE_B73/Mo17_M_B73	Zm00001eb276110_6_110	cis
Zm00001eb276110	Mo17_B73	6_SPE_Mo17/B73_P_B73	Zm00001eb276110_6_110	cis
Zm00001eb276120	B73_Mo17	None	Zm00001eb276120_6_110	cis
Zm00001eb276120	Mo17_B73	None	Zm00001eb276120_6_110	cis
Zm00001eb276140	B73_Mo17	None	NA	NA
Zm00001eb276140	Mo17_B73	None	NA	NA
Zm00001eb276150	B73_Mo17	None	Zm00001eb276150_2_16	trans
Zm00001eb276150	B73_Mo17	None	Zm00001eb276150_6_110	cis
Zm00001eb276150	Mo17_B73	None	Zm00001eb276150_2_16	trans
Zm00001eb276150	Mo17_B73	None	Zm00001eb276150_6_110	cis
Zm00001eb276160	B73_Mo17	None	Zm00001eb276160_6_112	cis
Zm00001eb276160	Mo17_B73	None	Zm00001eb276160_6_112	cis
Zm00001eb276170	B73_Mo17	None	NA	NA
Zm00001eb276170	Mo17_B73	None	NA	NA
Zm00001eb276190	B73_Mo17	None	Zm00001eb276190_6_108	cis
Zm00001eb276190	Mo17_B73	None	Zm00001eb276190_6_108	cis
Zm00001eb276200	B73_Mo17	None	NA	NA
Zm00001eb276200	Mo17_B73	None	NA	NA
Zm00001eb276210	B73_Mo17	None	Zm00001eb276210_6_113	cis
Zm00001eb276210	Mo17_B73	None	Zm00001eb276210_6_113	cis
Zm00001eb276220	B73_Mo17	1_SPE_B73/Mo17_M_B73	Zm00001eb276220_6_110	cis
Zm00001eb276220	Mo17_B73	6_SPE_Mo17/B73_P_B73	Zm00001eb276220_6_110	cis
Zm00001eb276230	B73_Mo17	None	NA	NA
Zm00001eb276230	Mo17_B73	None	NA	NA
Zm00001eb276240	B73_Mo17	None	NA	NA
Zm00001eb276240	Mo17_B73	None	NA	NA
Zm00001eb276250	B73_Mo17	None	Zm00001eb276250_6_110	cis
Zm00001eb276250	Mo17_B73	None	Zm00001eb276250_6_110	cis
Zm00001eb276260	B73_Mo17	None	Zm00001eb276260_6_110	cis
Zm00001eb276260	Mo17_B73	None	Zm00001eb276260_6_110	cis
Zm00001eb276270	B73_Mo17	None	Zm00001eb276270_6_110	cis
Zm00001eb276270	Mo17_B73	None	Zm00001eb276270_6_110	cis
Zm00001eb276280	B73_Mo17	None	Zm00001eb276280_6_110	cis
Zm00001eb276280	Mo17_B73	None	Zm00001eb276280_6_110	cis
Zm00001eb276350	B73_Mo17	2_SPE_B73/Mo17_P_Mo17	NA	NA
Zm00001eb276350	Mo17_B73	None	NA	NA
Zm00001eb276520	B73_Mo17	2_SPE_B73/Mo17_P_Mo17	Zm00001eb276520_6_147	trans
Zm00001eb276520	Mo17_B73	5_SPE_Mo17/B73_M_Mo17	Zm00001eb276520_6_147	trans
Zm00001eb276540	B73_Mo17	2_SPE_B73/Mo17_P_Mo17	Zm00001eb276540_6_113	cis
Zm00001eb276540	Mo17_B73	5_SPE_Mo17/B73_M_Mo17	Zm00001eb276540_6_113	cis
Zm00001eb276550	B73_Mo17	None	NA	NA
Zm00001eb276550	Mo17_B73	None	NA	NA
Zm00001eb276570	B73_Mo17	None	Zm00001eb276570_6_113	cis
Zm00001eb276570	Mo17_B73	None	Zm00001eb276570_6_113	cis
Zm00001eb276580	B73_Mo17	None	Zm00001eb276580_6_113	cis
Zm00001eb276580	Mo17_B73	None	Zm00001eb276580_6_113	cis
Zm00001eb276590	B73_Mo17	None	NA	NA
Zm00001eb276590	Mo17_B73	None	NA	NA
Zm00001eb276600	B73_Mo17	2_SPE_B73/Mo17_P_Mo17	NA	NA
Zm00001eb276600	Mo17_B73	5_SPE_Mo17/B73_M_Mo17	NA	NA
Zm00001eb276610	B73_Mo17	None	NA	NA
Zm00001eb276610	Mo17_B73	None	NA	NA
Zm00001eb276620	B73_Mo17	None	NA	NA
Zm00001eb276620	Mo17_B73	None	NA	NA
Zm00001eb276630	B73_Mo17	None	NA	NA
Zm00001eb276630	Mo17_B73	None	NA	NA
Zm00001eb276640	B73_Mo17	None	NA	NA
Zm00001eb276640	Mo17_B73	None	NA	NA
Zm00001eb276650	B73_Mo17	None	NA	NA
Zm00001eb276650	Mo17_B73	None	NA	NA
Zm00001eb276660	B73_Mo17	None	NA	NA
Zm00001eb276660	Mo17_B73	None	NA	NA
Zm00001eb276670	B73_Mo17	None	NA	NA
Zm00001eb276670	Mo17_B73	None	NA	NA
Zm00001eb276680	B73_Mo17	None	Zm00001eb276680_6_112	cis
Zm00001eb276680	Mo17_B73	None	Zm00001eb276680_6_112	cis
Zm00001eb276690	B73_Mo17	None	NA	NA
Zm00001eb276690	Mo17_B73	None	NA	NA
Zm00001eb276700	B73_Mo17	None	NA	NA
Zm00001eb276700	Mo17_B73	None	NA	NA
Zm00001eb276710	B73_Mo17	None	NA	NA
Zm00001eb276710	Mo17_B73	None	NA	NA
Zm00001eb276730	B73_Mo17	None	NA	NA
Zm00001eb276730	Mo17_B73	None	NA	NA
Zm00001eb276740	B73_Mo17	None	NA	NA
Zm00001eb276740	Mo17_B73	None	NA	NA
Zm00001eb276750	B73_Mo17	1_SPE_B73/Mo17_M_B73	Zm00001eb276750_6_113	cis
Zm00001eb276750	Mo17_B73	6_SPE_Mo17/B73_P_B73	Zm00001eb276750_6_113	cis
Zm00001eb276760	B73_Mo17	None	Zm00001eb276760_6_113	cis
Zm00001eb276760	Mo17_B73	None	Zm00001eb276760_6_113	cis
Zm00001eb276770	B73_Mo17	None	NA	NA
Zm00001eb276770	Mo17_B73	None	NA	NA
Zm00001eb276780	B73_Mo17	None	NA	NA
Zm00001eb276780	Mo17_B73	None	NA	NA
Zm00001eb276790	B73_Mo17	None	NA	NA
Zm00001eb276790	Mo17_B73	None	NA	NA
Zm00001eb276800	B73_Mo17	None	Zm00001eb276800_6_113	cis
Zm00001eb276800	Mo17_B73	None	Zm00001eb276800_6_113	cis
Zm00001eb276810	B73_Mo17	None	NA	NA
Zm00001eb276810	Mo17_B73	None	NA	NA
Zm00001eb276820	B73_Mo17	None	Zm00001eb276820_6_113	cis
Zm00001eb276820	Mo17_B73	None	Zm00001eb276820_6_113	cis
Zm00001eb276830	B73_Mo17	None	Zm00001eb276830_6_113	cis
Zm00001eb276830	Mo17_B73	None	Zm00001eb276830_6_113	cis
Zm00001eb276840	B73_Mo17	None	Zm00001eb276840_6_113	cis
Zm00001eb276840	Mo17_B73	None	Zm00001eb276840_6_113	cis
Zm00001eb276850	B73_Mo17	None	Zm00001eb276850_6_104	trans
Zm00001eb276850	Mo17_B73	None	Zm00001eb276850_6_104	trans
Zm00001eb276860	B73_Mo17	None	Zm00001eb276860_6_113	cis
Zm00001eb276860	Mo17_B73	None	Zm00001eb276860_6_113	cis
Zm00001eb276870	B73_Mo17	None	NA	NA
Zm00001eb276870	Mo17_B73	None	NA	NA
Zm00001eb276880	B73_Mo17	None	NA	NA
Zm00001eb276880	Mo17_B73	None	NA	NA
Zm00001eb276890	B73_Mo17	None	NA	NA
Zm00001eb276890	Mo17_B73	None	NA	NA
Zm00001eb276900	B73_Mo17	None	NA	NA
Zm00001eb276900	Mo17_B73	None	NA	NA
Zm00001eb276910	B73_Mo17	None	NA	NA
Zm00001eb276910	Mo17_B73	None	NA	NA
Zm00001eb276920	B73_Mo17	None	NA	NA
Zm00001eb276920	Mo17_B73	None	NA	NA
Zm00001eb276930	B73_Mo17	None	NA	NA
Zm00001eb276930	Mo17_B73	None	NA	NA
Zm00001eb276940	B73_Mo17	None	NA	NA
Zm00001eb276940	Mo17_B73	None	NA	NA
Zm00001eb276950	B73_Mo17	None	NA	NA
Zm00001eb276950	Mo17_B73	None	NA	NA
Zm00001eb276960	B73_Mo17	None	NA	NA
Zm00001eb276960	Mo17_B73	None	NA	NA
Zm00001eb276970	B73_Mo17	None	NA	NA
Zm00001eb276970	Mo17_B73	None	NA	NA
Zm00001eb276980	B73_Mo17	None	NA	NA
Zm00001eb276980	Mo17_B73	None	NA	NA
Zm00001eb276990	B73_Mo17	None	Zm00001eb276990_6_113	cis
Zm00001eb276990	Mo17_B73	None	Zm00001eb276990_6_113	cis
Zm00001eb277000	B73_Mo17	None	Zm00001eb277000_6_113	cis
Zm00001eb277000	Mo17_B73	None	Zm00001eb277000_6_113	cis
Zm00001eb277040	B73_Mo17	None	Zm00001eb277040_6_114	cis
Zm00001eb277040	Mo17_B73	None	Zm00001eb277040_6_114	cis
Zm00001eb277050	B73_Mo17	1_SPE_B73/Mo17_M_B73	Zm00001eb277050_6_114	cis
Zm00001eb277050	Mo17_B73	6_SPE_Mo17/B73_P_B73	Zm00001eb277050_6_114	cis
Zm00001eb277060	B73_Mo17	1_SPE_B73/Mo17_M_B73	NA	NA
Zm00001eb277060	Mo17_B73	6_SPE_Mo17/B73_P_B73	NA	NA
Zm00001eb277070	B73_Mo17	None	Zm00001eb277070_6_114	cis
Zm00001eb277070	Mo17_B73	None	Zm00001eb277070_6_114	cis
Zm00001eb277080	B73_Mo17	None	NA	NA
Zm00001eb277080	Mo17_B73	None	NA	NA
Zm00001eb277090	B73_Mo17	None	NA	NA
Zm00001eb277090	Mo17_B73	None	NA	NA
Zm00001eb277100	B73_Mo17	None	Zm00001eb277100_1_258	trans
Zm00001eb277100	Mo17_B73	None	Zm00001eb277100_1_258	trans
Zm00001eb277110	B73_Mo17	None	NA	NA
Zm00001eb277110	Mo17_B73	None	NA	NA
Zm00001eb277130	B73_Mo17	None	Zm00001eb277130_6_114	cis
Zm00001eb277130	Mo17_B73	None	Zm00001eb277130_6_114	cis
Zm00001eb277140	B73_Mo17	1_SPE_B73/Mo17_M_B73	Zm00001eb277140_6_114	cis
Zm00001eb277140	Mo17_B73	6_SPE_Mo17/B73_P_B73	Zm00001eb277140_6_114	cis
Zm00001eb277150	B73_Mo17	None	NA	NA
Zm00001eb277150	Mo17_B73	None	NA	NA
Zm00001eb277160	B73_Mo17	None	Zm00001eb277160_6_114	cis
Zm00001eb277160	Mo17_B73	None	Zm00001eb277160_6_114	cis
Zm00001eb277180	B73_Mo17	None	Zm00001eb277180_6_114	cis
Zm00001eb277180	Mo17_B73	None	Zm00001eb277180_6_114	cis
Zm00001eb277190	B73_Mo17	None	NA	NA
Zm00001eb277190	Mo17_B73	None	NA	NA
Zm00001eb277200	B73_Mo17	None	Zm00001eb277200_6_114	cis
Zm00001eb277200	Mo17_B73	None	Zm00001eb277200_6_114	cis
Zm00001eb277210	B73_Mo17	None	Zm00001eb277210_6_114	cis
Zm00001eb277210	Mo17_B73	None	Zm00001eb277210_6_114	cis
Zm00001eb277230	B73_Mo17	None	NA	NA
Zm00001eb277230	Mo17_B73	None	NA	NA
Zm00001eb277240	B73_Mo17	None	NA	NA
Zm00001eb277240	Mo17_B73	None	NA	NA
Zm00001eb277250	B73_Mo17	None	NA	NA
Zm00001eb277250	Mo17_B73	None	NA	NA
Zm00001eb277260	B73_Mo17	None	Zm00001eb277260_6_114	cis
Zm00001eb277260	Mo17_B73	None	Zm00001eb277260_6_114	cis
Zm00001eb277270	B73_Mo17	None	NA	NA
Zm00001eb277270	Mo17_B73	None	NA	NA
Zm00001eb277280	B73_Mo17	None	Zm00001eb277280_6_113	cis
Zm00001eb277280	Mo17_B73	None	Zm00001eb277280_6_113	cis
Zm00001eb277290	B73_Mo17	None	Zm00001eb277290_6_114	cis
Zm00001eb277290	Mo17_B73	None	Zm00001eb277290_6_114	cis
Zm00001eb277300	B73_Mo17	None	Zm00001eb277300_6_114	cis
Zm00001eb277300	Mo17_B73	None	Zm00001eb277300_6_114	cis
Zm00001eb277310	B73_Mo17	None	NA	NA
Zm00001eb277310	Mo17_B73	None	NA	NA
Zm00001eb277320	B73_Mo17	None	Zm00001eb277320_6_114	cis
Zm00001eb277320	Mo17_B73	None	Zm00001eb277320_6_114	cis
Zm00001eb277330	B73_Mo17	None	NA	NA
Zm00001eb277330	Mo17_B73	None	NA	NA
Zm00001eb277340	B73_Mo17	None	NA	NA
Zm00001eb277340	Mo17_B73	None	NA	NA
Zm00001eb277350	B73_Mo17	None	NA	NA
Zm00001eb277350	Mo17_B73	None	NA	NA
Zm00001eb277360	B73_Mo17	None	Zm00001eb277360_6_115	cis
Zm00001eb277360	Mo17_B73	None	Zm00001eb277360_6_115	cis
Zm00001eb277370	B73_Mo17	2_SPE_B73/Mo17_P_Mo17	Zm00001eb277370_6_115	cis
Zm00001eb277370	B73_Mo17	2_SPE_B73/Mo17_P_Mo17	Zm00001eb277370_2_211	trans
Zm00001eb277370	Mo17_B73	5_SPE_Mo17/B73_M_Mo17	Zm00001eb277370_6_115	cis
Zm00001eb277370	Mo17_B73	5_SPE_Mo17/B73_M_Mo17	Zm00001eb277370_2_211	trans
Zm00001eb277380	B73_Mo17	None	NA	NA
Zm00001eb277380	Mo17_B73	None	NA	NA
Zm00001eb277390	B73_Mo17	None	Zm00001eb277390_6_115	cis
Zm00001eb277390	Mo17_B73	None	Zm00001eb277390_6_115	cis
Zm00001eb277400	B73_Mo17	None	Zm00001eb277400_6_115	cis
Zm00001eb277400	Mo17_B73	None	Zm00001eb277400_6_115	cis
Zm00001eb277410	B73_Mo17	None	NA	NA
Zm00001eb277410	Mo17_B73	None	NA	NA
Zm00001eb277420	B73_Mo17	None	NA	NA
Zm00001eb277420	Mo17_B73	None	NA	NA
Zm00001eb277430	B73_Mo17	None	NA	NA
Zm00001eb277430	Mo17_B73	None	NA	NA
Zm00001eb277440	B73_Mo17	None	Zm00001eb277440_9_134	trans
Zm00001eb277440	Mo17_B73	None	Zm00001eb277440_9_134	trans
Zm00001eb277450	B73_Mo17	None	NA	NA
Zm00001eb277450	Mo17_B73	None	NA	NA
Zm00001eb277460	B73_Mo17	None	NA	NA
Zm00001eb277460	Mo17_B73	None	NA	NA
Zm00001eb277480	B73_Mo17	None	NA	NA
Zm00001eb277480	Mo17_B73	None	NA	NA
Zm00001eb277490	B73_Mo17	None	NA	NA
Zm00001eb277490	Mo17_B73	None	NA	NA
Zm00001eb277500	B73_Mo17	None	NA	NA
Zm00001eb277500	Mo17_B73	None	NA	NA
Zm00001eb277510	B73_Mo17	None	NA	NA
Zm00001eb277510	Mo17_B73	None	NA	NA
Zm00001eb277520	B73_Mo17	None	Zm00001eb277520_6_114	cis
Zm00001eb277520	Mo17_B73	None	Zm00001eb277520_6_114	cis
Zm00001eb277530	B73_Mo17	None	NA	NA
Zm00001eb277530	Mo17_B73	None	NA	NA
Zm00001eb277540	B73_Mo17	None	NA	NA
Zm00001eb277540	Mo17_B73	None	NA	NA
Zm00001eb277550	B73_Mo17	None	Zm00001eb277550_6_115	cis
Zm00001eb277550	Mo17_B73	None	Zm00001eb277550_6_115	cis
Zm00001eb277560	B73_Mo17	None	Zm00001eb277560_6_115	cis
Zm00001eb277560	Mo17_B73	None	Zm00001eb277560_6_115	cis
Zm00001eb277570	B73_Mo17	None	Zm00001eb277570_6_116	cis
Zm00001eb277570	Mo17_B73	None	Zm00001eb277570_6_116	cis
Zm00001eb277580	B73_Mo17	None	NA	NA
Zm00001eb277580	Mo17_B73	None	NA	NA
Zm00001eb277590	B73_Mo17	1_SPE_B73/Mo17_M_B73	Zm00001eb277590_6_115	cis
Zm00001eb277590	Mo17_B73	6_SPE_Mo17/B73_P_B73	Zm00001eb277590_6_115	cis
Zm00001eb277610	B73_Mo17	None	Zm00001eb277610_6_115	cis
Zm00001eb277610	Mo17_B73	None	Zm00001eb277610_6_115	cis
Zm00001eb277620	B73_Mo17	None	Zm00001eb277620_6_116	cis
Zm00001eb277620	B73_Mo17	None	Zm00001eb277620_9_32	trans
Zm00001eb277620	Mo17_B73	None	Zm00001eb277620_6_116	cis
Zm00001eb277620	Mo17_B73	None	Zm00001eb277620_9_32	trans
Zm00001eb277630	B73_Mo17	None	NA	NA
Zm00001eb277630	Mo17_B73	None	NA	NA
Zm00001eb277640	B73_Mo17	None	NA	NA
Zm00001eb277640	Mo17_B73	None	NA	NA
Zm00001eb277650	B73_Mo17	None	NA	NA
Zm00001eb277650	Mo17_B73	None	NA	NA
Zm00001eb277660	B73_Mo17	None	Zm00001eb277660_6_116	cis
Zm00001eb277660	Mo17_B73	None	Zm00001eb277660_6_116	cis
Zm00001eb277670	B73_Mo17	None	NA	NA
Zm00001eb277670	Mo17_B73	None	NA	NA
Zm00001eb277680	B73_Mo17	None	Zm00001eb277680_6_117	cis
Zm00001eb277680	B73_Mo17	None	Zm00001eb277680_3_215	trans
Zm00001eb277680	Mo17_B73	None	Zm00001eb277680_6_117	cis
Zm00001eb277680	Mo17_B73	None	Zm00001eb277680_3_215	trans
Zm00001eb277690	B73_Mo17	None	Zm00001eb277690_6_116	cis
Zm00001eb277690	Mo17_B73	None	Zm00001eb277690_6_116	cis
Zm00001eb277700	B73_Mo17	None	Zm00001eb277700_7_134	trans
Zm00001eb277700	Mo17_B73	None	Zm00001eb277700_7_134	trans
Zm00001eb277710	B73_Mo17	None	Zm00001eb277710_6_116	cis
Zm00001eb277710	Mo17_B73	None	Zm00001eb277710_6_116	cis
Zm00001eb277720	B73_Mo17	None	Zm00001eb277720_6_116	cis
Zm00001eb277720	B73_Mo17	None	Zm00001eb277720_10_147	trans
Zm00001eb277720	Mo17_B73	None	Zm00001eb277720_6_116	cis
Zm00001eb277720	Mo17_B73	None	Zm00001eb277720_10_147	trans
Zm00001eb277730	B73_Mo17	2_SPE_B73/Mo17_P_Mo17	Zm00001eb277730_10_146	trans
Zm00001eb277730	Mo17_B73	5_SPE_Mo17/B73_M_Mo17	Zm00001eb277730_10_146	trans
Zm00001eb277740	B73_Mo17	2_SPE_B73/Mo17_P_Mo17	Zm00001eb277740_10_147	trans
Zm00001eb277740	B73_Mo17	2_SPE_B73/Mo17_P_Mo17	Zm00001eb277740_6_116	cis
Zm00001eb277740	Mo17_B73	5_SPE_Mo17/B73_M_Mo17	Zm00001eb277740_10_147	trans
Zm00001eb277740	Mo17_B73	5_SPE_Mo17/B73_M_Mo17	Zm00001eb277740_6_116	cis
Zm00001eb277760	B73_Mo17	None	Zm00001eb277760_6_116	cis
Zm00001eb277760	Mo17_B73	None	Zm00001eb277760_6_116	cis
Zm00001eb277770	B73_Mo17	None	Zm00001eb277770_6_116	cis
Zm00001eb277770	Mo17_B73	None	Zm00001eb277770_6_116	cis
Zm00001eb277780	B73_Mo17	None	Zm00001eb277780_6_115	cis
Zm00001eb277780	Mo17_B73	None	Zm00001eb277780_6_115	cis
Zm00001eb277790	B73_Mo17	None	Zm00001eb277790_6_116	cis
Zm00001eb277790	Mo17_B73	None	Zm00001eb277790_6_116	cis
Zm00001eb277800	B73_Mo17	2_SPE_B73/Mo17_P_Mo17	Zm00001eb277800_3_201	trans
Zm00001eb277800	Mo17_B73	5_SPE_Mo17/B73_M_Mo17	Zm00001eb277800_3_201	trans
Zm00001eb277810	B73_Mo17	None	NA	NA
Zm00001eb277810	Mo17_B73	None	NA	NA
Zm00001eb277820	B73_Mo17	None	NA	NA
Zm00001eb277820	Mo17_B73	None	NA	NA
Zm00001eb277830	B73_Mo17	None	Zm00001eb277830_6_117	cis
Zm00001eb277830	Mo17_B73	None	Zm00001eb277830_6_117	cis
Zm00001eb277840	B73_Mo17	None	NA	NA
Zm00001eb277840	Mo17_B73	None	NA	NA
Zm00001eb277850	B73_Mo17	None	NA	NA
Zm00001eb277850	Mo17_B73	None	NA	NA
Zm00001eb277860	B73_Mo17	None	Zm00001eb277860_6_117	cis
Zm00001eb277860	Mo17_B73	None	Zm00001eb277860_6_117	cis
Zm00001eb277870	B73_Mo17	None	Zm00001eb277870_6_116	cis
Zm00001eb277870	Mo17_B73	None	Zm00001eb277870_6_116	cis
Zm00001eb277880	B73_Mo17	None	Zm00001eb277880_6_116	cis
Zm00001eb277880	Mo17_B73	None	Zm00001eb277880_6_116	cis
Zm00001eb277900	B73_Mo17	None	NA	NA
Zm00001eb277900	Mo17_B73	None	NA	NA
Zm00001eb277910	B73_Mo17	None	Zm00001eb277910_6_117	cis
Zm00001eb277910	Mo17_B73	None	Zm00001eb277910_6_117	cis
Zm00001eb277920	B73_Mo17	None	Zm00001eb277920_6_117	cis
Zm00001eb277920	Mo17_B73	None	Zm00001eb277920_6_117	cis
Zm00001eb277940	B73_Mo17	None	Zm00001eb277940_6_117	cis
Zm00001eb277940	Mo17_B73	None	Zm00001eb277940_6_117	cis
Zm00001eb277950	B73_Mo17	None	NA	NA
Zm00001eb277950	Mo17_B73	None	NA	NA
Zm00001eb277960	B73_Mo17	None	NA	NA
Zm00001eb277960	Mo17_B73	None	NA	NA
Zm00001eb277970	B73_Mo17	None	NA	NA
Zm00001eb277970	Mo17_B73	None	NA	NA
Zm00001eb277980	B73_Mo17	None	NA	NA
Zm00001eb277980	Mo17_B73	None	NA	NA
Zm00001eb277990	B73_Mo17	None	Zm00001eb277990_6_117	cis
Zm00001eb277990	Mo17_B73	None	Zm00001eb277990_6_117	cis
Zm00001eb278000	B73_Mo17	None	NA	NA
Zm00001eb278000	Mo17_B73	None	NA	NA
Zm00001eb278010	B73_Mo17	None	NA	NA
Zm00001eb278010	Mo17_B73	None	NA	NA
Zm00001eb278020	B73_Mo17	None	NA	NA
Zm00001eb278020	Mo17_B73	None	NA	NA
Zm00001eb278050	B73_Mo17	None	NA	NA
Zm00001eb278050	Mo17_B73	None	NA	NA
Zm00001eb278060	B73_Mo17	None	Zm00001eb278060_6_118	cis
Zm00001eb278060	Mo17_B73	None	Zm00001eb278060_6_118	cis
Zm00001eb278070	B73_Mo17	None	NA	NA
Zm00001eb278070	Mo17_B73	None	NA	NA
Zm00001eb278080	B73_Mo17	None	NA	NA
Zm00001eb278080	Mo17_B73	None	NA	NA
Zm00001eb278090	B73_Mo17	None	NA	NA
Zm00001eb278090	Mo17_B73	None	NA	NA
Zm00001eb278100	B73_Mo17	None	Zm00001eb278100_6_119	cis
Zm00001eb278100	Mo17_B73	None	Zm00001eb278100_6_119	cis
Zm00001eb278110	B73_Mo17	None	Zm00001eb278110_6_116	cis
Zm00001eb278110	Mo17_B73	None	Zm00001eb278110_6_116	cis
Zm00001eb278120	B73_Mo17	None	Zm00001eb278120_6_115	trans
Zm00001eb278120	Mo17_B73	None	Zm00001eb278120_6_115	trans
Zm00001eb278130	B73_Mo17	None	Zm00001eb278130_6_118	cis
Zm00001eb278130	Mo17_B73	None	Zm00001eb278130_6_118	cis
Zm00001eb278140	B73_Mo17	None	NA	NA
Zm00001eb278140	Mo17_B73	None	NA	NA
Zm00001eb278150	B73_Mo17	None	NA	NA
Zm00001eb278150	Mo17_B73	None	NA	NA
Zm00001eb278160	B73_Mo17	None	Zm00001eb278160_6_118	cis
Zm00001eb278160	Mo17_B73	None	Zm00001eb278160_6_118	cis
Zm00001eb278170	B73_Mo17	None	NA	NA
Zm00001eb278170	Mo17_B73	None	NA	NA
Zm00001eb278180	B73_Mo17	None	NA	NA
Zm00001eb278180	Mo17_B73	None	NA	NA
Zm00001eb278190	B73_Mo17	None	NA	NA
Zm00001eb278190	Mo17_B73	None	NA	NA
Zm00001eb278230	B73_Mo17	None	NA	NA
Zm00001eb278230	Mo17_B73	None	NA	NA
Zm00001eb278250	B73_Mo17	2_SPE_B73/Mo17_P_Mo17	Zm00001eb278250_3_223	trans
Zm00001eb278250	Mo17_B73	5_SPE_Mo17/B73_M_Mo17	Zm00001eb278250_3_223	trans
Zm00001eb278260	B73_Mo17	None	Zm00001eb278260_6_118	cis
Zm00001eb278260	Mo17_B73	None	Zm00001eb278260_6_118	cis
Zm00001eb278280	B73_Mo17	1_SPE_B73/Mo17_M_B73	Zm00001eb278280_9_14	trans
Zm00001eb278280	Mo17_B73	6_SPE_Mo17/B73_P_B73	Zm00001eb278280_9_14	trans
Zm00001eb278300	B73_Mo17	None	Zm00001eb278300_6_119	cis
Zm00001eb278300	Mo17_B73	None	Zm00001eb278300_6_119	cis
Zm00001eb278310	B73_Mo17	None	NA	NA
Zm00001eb278310	Mo17_B73	None	NA	NA
Zm00001eb278320	B73_Mo17	None	NA	NA
Zm00001eb278320	Mo17_B73	None	NA	NA
Zm00001eb278330	B73_Mo17	None	NA	NA
Zm00001eb278330	Mo17_B73	None	NA	NA
Zm00001eb278340	B73_Mo17	None	Zm00001eb278340_6_118	cis
Zm00001eb278340	Mo17_B73	None	Zm00001eb278340_6_118	cis
Zm00001eb278350	B73_Mo17	None	Zm00001eb278350_6_118	cis
Zm00001eb278350	Mo17_B73	None	Zm00001eb278350_6_118	cis
Zm00001eb278360	B73_Mo17	None	NA	NA
Zm00001eb278360	Mo17_B73	None	NA	NA
Zm00001eb278370	B73_Mo17	None	NA	NA
Zm00001eb278370	Mo17_B73	None	NA	NA
Zm00001eb278380	B73_Mo17	None	NA	NA
Zm00001eb278380	Mo17_B73	None	NA	NA
Zm00001eb278390	B73_Mo17	None	NA	NA
Zm00001eb278390	Mo17_B73	None	NA	NA
Zm00001eb278400	B73_Mo17	None	NA	NA
Zm00001eb278400	Mo17_B73	None	NA	NA
Zm00001eb278410	B73_Mo17	None	NA	NA
Zm00001eb278410	Mo17_B73	None	NA	NA
Zm00001eb278420	B73_Mo17	None	NA	NA
Zm00001eb278420	Mo17_B73	None	NA	NA
Zm00001eb278450	B73_Mo17	None	Zm00001eb278450_6_117	cis
Zm00001eb278450	Mo17_B73	None	Zm00001eb278450_6_117	cis
Zm00001eb278460	B73_Mo17	None	NA	NA
Zm00001eb278460	Mo17_B73	None	NA	NA
Zm00001eb278470	B73_Mo17	None	NA	NA
Zm00001eb278470	Mo17_B73	None	NA	NA
Zm00001eb278480	B73_Mo17	None	NA	NA
Zm00001eb278480	Mo17_B73	None	NA	NA
Zm00001eb278490	B73_Mo17	None	NA	NA
Zm00001eb278490	Mo17_B73	None	NA	NA
Zm00001eb278500	B73_Mo17	None	Zm00001eb278500_6_119	cis
Zm00001eb278500	Mo17_B73	None	Zm00001eb278500_6_119	cis
Zm00001eb278510	B73_Mo17	None	NA	NA
Zm00001eb278510	Mo17_B73	None	NA	NA
Zm00001eb278530	B73_Mo17	None	Zm00001eb278530_6_119	cis
Zm00001eb278530	Mo17_B73	None	Zm00001eb278530_6_119	cis
Zm00001eb278540	B73_Mo17	None	Zm00001eb278540_6_118	cis
Zm00001eb278540	Mo17_B73	None	Zm00001eb278540_6_118	cis
Zm00001eb278570	B73_Mo17	None	NA	NA
Zm00001eb278570	Mo17_B73	None	NA	NA
Zm00001eb278580	B73_Mo17	None	NA	NA
Zm00001eb278580	Mo17_B73	None	NA	NA
Zm00001eb278590	B73_Mo17	None	NA	NA
Zm00001eb278590	Mo17_B73	None	NA	NA
Zm00001eb278600	B73_Mo17	None	NA	NA
Zm00001eb278600	Mo17_B73	None	NA	NA
Zm00001eb278610	B73_Mo17	None	NA	NA
Zm00001eb278610	Mo17_B73	None	NA	NA
Zm00001eb278620	B73_Mo17	None	Zm00001eb278620_6_117	cis
Zm00001eb278620	Mo17_B73	None	Zm00001eb278620_6_117	cis
Zm00001eb278630	B73_Mo17	None	NA	NA
Zm00001eb278630	Mo17_B73	None	NA	NA
Zm00001eb278640	B73_Mo17	None	NA	NA
Zm00001eb278640	Mo17_B73	None	NA	NA
Zm00001eb278650	B73_Mo17	None	Zm00001eb278650_6_120	cis
Zm00001eb278650	Mo17_B73	None	Zm00001eb278650_6_120	cis
Zm00001eb278660	B73_Mo17	None	NA	NA
Zm00001eb278660	Mo17_B73	None	NA	NA
Zm00001eb278670	B73_Mo17	None	NA	NA
Zm00001eb278670	Mo17_B73	None	NA	NA
Zm00001eb278680	B73_Mo17	None	NA	NA
Zm00001eb278680	Mo17_B73	None	NA	NA
Zm00001eb278690	B73_Mo17	None	NA	NA
Zm00001eb278690	Mo17_B73	None	NA	NA
Zm00001eb278700	B73_Mo17	None	Zm00001eb278700_6_119	cis
Zm00001eb278700	Mo17_B73	None	Zm00001eb278700_6_119	cis
Zm00001eb278710	B73_Mo17	None	NA	NA
Zm00001eb278710	Mo17_B73	None	NA	NA
Zm00001eb278720	B73_Mo17	None	NA	NA
Zm00001eb278720	Mo17_B73	None	NA	NA
Zm00001eb278730	B73_Mo17	None	NA	NA
Zm00001eb278730	Mo17_B73	None	NA	NA
Zm00001eb278740	B73_Mo17	None	Zm00001eb278740_6_121	cis
Zm00001eb278740	Mo17_B73	None	Zm00001eb278740_6_121	cis
Zm00001eb278750	B73_Mo17	None	NA	NA
Zm00001eb278750	Mo17_B73	None	NA	NA
Zm00001eb278760	B73_Mo17	None	Zm00001eb278760_6_120	cis
Zm00001eb278760	Mo17_B73	None	Zm00001eb278760_6_120	cis
Zm00001eb278770	B73_Mo17	None	NA	NA
Zm00001eb278770	Mo17_B73	None	NA	NA
Zm00001eb278780	B73_Mo17	None	NA	NA
Zm00001eb278780	Mo17_B73	None	NA	NA
Zm00001eb278810	B73_Mo17	None	NA	NA
Zm00001eb278810	Mo17_B73	None	NA	NA
Zm00001eb278820	B73_Mo17	None	NA	NA
Zm00001eb278820	Mo17_B73	None	NA	NA
Zm00001eb278830	B73_Mo17	None	NA	NA
Zm00001eb278830	Mo17_B73	None	NA	NA
Zm00001eb278840	B73_Mo17	None	Zm00001eb278840_6_122	cis
Zm00001eb278840	Mo17_B73	None	Zm00001eb278840_6_122	cis
Zm00001eb278850	B73_Mo17	None	NA	NA
Zm00001eb278850	Mo17_B73	None	NA	NA
Zm00001eb278860	B73_Mo17	None	NA	NA
Zm00001eb278860	Mo17_B73	None	NA	NA
Zm00001eb278870	B73_Mo17	None	NA	NA
Zm00001eb278870	Mo17_B73	None	NA	NA
Zm00001eb278880	B73_Mo17	None	Zm00001eb278880_6_121	cis
Zm00001eb278880	Mo17_B73	None	Zm00001eb278880_6_121	cis
Zm00001eb278890	B73_Mo17	None	NA	NA
Zm00001eb278890	Mo17_B73	None	NA	NA
Zm00001eb278900	B73_Mo17	None	NA	NA
Zm00001eb278900	Mo17_B73	None	NA	NA
Zm00001eb278910	B73_Mo17	2_SPE_B73/Mo17_P_Mo17	Zm00001eb278910_8_177	trans
Zm00001eb278910	Mo17_B73	5_SPE_Mo17/B73_M_Mo17	Zm00001eb278910_8_177	trans
Zm00001eb278920	B73_Mo17	None	NA	NA
Zm00001eb278920	Mo17_B73	None	NA	NA
Zm00001eb278930	B73_Mo17	None	Zm00001eb278930_6_122	cis
Zm00001eb278930	Mo17_B73	None	Zm00001eb278930_6_122	cis
Zm00001eb278940	B73_Mo17	None	Zm00001eb278940_4_234	trans
Zm00001eb278940	Mo17_B73	None	Zm00001eb278940_4_234	trans
Zm00001eb278950	B73_Mo17	None	NA	NA
Zm00001eb278950	Mo17_B73	None	NA	NA
Zm00001eb278960	B73_Mo17	None	NA	NA
Zm00001eb278960	Mo17_B73	None	NA	NA
Zm00001eb278970	B73_Mo17	None	NA	NA
Zm00001eb278970	Mo17_B73	None	NA	NA
Zm00001eb278980	B73_Mo17	None	NA	NA
Zm00001eb278980	Mo17_B73	None	NA	NA
Zm00001eb278990	B73_Mo17	None	NA	NA
Zm00001eb278990	Mo17_B73	None	NA	NA
Zm00001eb279010	B73_Mo17	None	NA	NA
Zm00001eb279010	Mo17_B73	None	NA	NA
Zm00001eb279020	B73_Mo17	None	Zm00001eb279020_6_121	cis
Zm00001eb279020	Mo17_B73	None	Zm00001eb279020_6_121	cis
Zm00001eb279030	B73_Mo17	None	Zm00001eb279030_6_121	cis
Zm00001eb279030	Mo17_B73	None	Zm00001eb279030_6_121	cis
Zm00001eb279040	B73_Mo17	None	NA	NA
Zm00001eb279040	Mo17_B73	None	NA	NA
Zm00001eb279050	B73_Mo17	None	NA	NA
Zm00001eb279050	Mo17_B73	None	NA	NA
Zm00001eb279060	B73_Mo17	None	Zm00001eb279060_6_121	cis
Zm00001eb279060	Mo17_B73	None	Zm00001eb279060_6_121	cis
Zm00001eb279070	B73_Mo17	None	Zm00001eb279070_6_122	cis
Zm00001eb279070	Mo17_B73	None	Zm00001eb279070_6_122	cis
Zm00001eb279080	B73_Mo17	2_SPE_B73/Mo17_P_Mo17	NA	NA
Zm00001eb279080	Mo17_B73	5_SPE_Mo17/B73_M_Mo17	NA	NA
Zm00001eb279090	B73_Mo17	None	NA	NA
Zm00001eb279090	Mo17_B73	None	NA	NA
Zm00001eb279100	B73_Mo17	None	NA	NA
Zm00001eb279100	Mo17_B73	None	NA	NA
Zm00001eb279110	B73_Mo17	None	NA	NA
Zm00001eb279110	Mo17_B73	None	NA	NA
Zm00001eb279120	B73_Mo17	None	NA	NA
Zm00001eb279120	Mo17_B73	None	NA	NA
Zm00001eb279130	B73_Mo17	None	NA	NA
Zm00001eb279130	Mo17_B73	None	NA	NA
Zm00001eb279140	B73_Mo17	None	NA	NA
Zm00001eb279140	Mo17_B73	None	NA	NA
Zm00001eb279150	B73_Mo17	None	NA	NA
Zm00001eb279150	Mo17_B73	None	NA	NA
Zm00001eb279160	B73_Mo17	None	NA	NA
Zm00001eb279160	Mo17_B73	None	NA	NA
Zm00001eb279170	B73_Mo17	None	NA	NA
Zm00001eb279170	Mo17_B73	None	NA	NA
Zm00001eb279190	B73_Mo17	None	NA	NA
Zm00001eb279190	Mo17_B73	None	NA	NA
Zm00001eb279200	B73_Mo17	2_SPE_B73/Mo17_P_Mo17	Zm00001eb279200_1_166	trans
Zm00001eb279200	Mo17_B73	5_SPE_Mo17/B73_M_Mo17	Zm00001eb279200_1_166	trans
Zm00001eb279210	B73_Mo17	None	Zm00001eb279210_6_121	cis
Zm00001eb279210	Mo17_B73	None	Zm00001eb279210_6_121	cis
Zm00001eb279220	B73_Mo17	2_SPE_B73/Mo17_P_Mo17	Zm00001eb279220_2_8	trans
Zm00001eb279220	Mo17_B73	5_SPE_Mo17/B73_M_Mo17	Zm00001eb279220_2_8	trans
Zm00001eb279230	B73_Mo17	None	Zm00001eb279230_6_121	cis
Zm00001eb279230	Mo17_B73	None	Zm00001eb279230_6_121	cis
Zm00001eb279240	B73_Mo17	None	Zm00001eb279240_4_234	trans
Zm00001eb279240	Mo17_B73	None	Zm00001eb279240_4_234	trans
Zm00001eb279250	B73_Mo17	None	Zm00001eb279250_6_122	cis
Zm00001eb279250	Mo17_B73	None	Zm00001eb279250_6_122	cis
Zm00001eb279260	B73_Mo17	None	NA	NA
Zm00001eb279260	Mo17_B73	None	NA	NA
Zm00001eb279270	B73_Mo17	None	Zm00001eb279270_6_122	cis
Zm00001eb279270	Mo17_B73	None	Zm00001eb279270_6_122	cis
Zm00001eb279280	B73_Mo17	None	NA	NA
Zm00001eb279280	Mo17_B73	None	NA	NA
Zm00001eb279290	B73_Mo17	None	NA	NA
Zm00001eb279290	Mo17_B73	None	NA	NA
Zm00001eb279300	B73_Mo17	None	Zm00001eb279300_6_122	cis
Zm00001eb279300	Mo17_B73	None	Zm00001eb279300_6_122	cis
Zm00001eb279320	B73_Mo17	None	Zm00001eb279320_6_122	cis
Zm00001eb279320	Mo17_B73	None	Zm00001eb279320_6_122	cis
Zm00001eb279330	B73_Mo17	None	Zm00001eb279330_6_121	cis
Zm00001eb279330	Mo17_B73	None	Zm00001eb279330_6_121	cis
Zm00001eb279340	B73_Mo17	None	NA	NA
Zm00001eb279340	Mo17_B73	None	NA	NA
Zm00001eb279350	B73_Mo17	1_SPE_B73/Mo17_M_B73	Zm00001eb279350_6_122	cis
Zm00001eb279350	Mo17_B73	6_SPE_Mo17/B73_P_B73	Zm00001eb279350_6_122	cis
Zm00001eb279360	B73_Mo17	None	Zm00001eb279360_6_123	cis
Zm00001eb279360	Mo17_B73	None	Zm00001eb279360_6_123	cis
Zm00001eb279370	B73_Mo17	None	Zm00001eb279370_6_123	cis
Zm00001eb279370	Mo17_B73	None	Zm00001eb279370_6_123	cis
Zm00001eb279380	B73_Mo17	None	Zm00001eb279380_6_123	cis
Zm00001eb279380	Mo17_B73	None	Zm00001eb279380_6_123	cis
Zm00001eb279400	B73_Mo17	None	NA	NA
Zm00001eb279400	Mo17_B73	None	NA	NA
Zm00001eb279410	B73_Mo17	None	Zm00001eb279410_6_123	cis
Zm00001eb279410	Mo17_B73	None	Zm00001eb279410_6_123	cis
Zm00001eb279420	B73_Mo17	None	NA	NA
Zm00001eb279420	Mo17_B73	None	NA	NA
Zm00001eb279430	B73_Mo17	None	NA	NA
Zm00001eb279430	Mo17_B73	None	NA	NA
Zm00001eb279440	B73_Mo17	None	NA	NA
Zm00001eb279440	Mo17_B73	None	NA	NA
Zm00001eb279450	B73_Mo17	None	NA	NA
Zm00001eb279450	Mo17_B73	None	NA	NA
Zm00001eb279460	B73_Mo17	None	NA	NA
Zm00001eb279460	Mo17_B73	None	NA	NA
Zm00001eb279470	B73_Mo17	None	NA	NA
Zm00001eb279470	Mo17_B73	None	NA	NA
Zm00001eb279480	B73_Mo17	None	NA	NA
Zm00001eb279480	Mo17_B73	None	NA	NA
Zm00001eb279490	B73_Mo17	None	NA	NA
Zm00001eb279490	Mo17_B73	None	NA	NA
Zm00001eb279500	B73_Mo17	None	NA	NA
Zm00001eb279500	Mo17_B73	None	NA	NA
Zm00001eb279510	B73_Mo17	None	NA	NA
Zm00001eb279510	Mo17_B73	None	NA	NA
Zm00001eb279520	B73_Mo17	None	NA	NA
Zm00001eb279520	Mo17_B73	None	NA	NA
Zm00001eb279530	B73_Mo17	None	NA	NA
Zm00001eb279530	Mo17_B73	None	NA	NA
Zm00001eb279540	B73_Mo17	None	NA	NA
Zm00001eb279540	Mo17_B73	None	NA	NA
Zm00001eb279550	B73_Mo17	None	NA	NA
Zm00001eb279550	Mo17_B73	None	NA	NA
Zm00001eb279560	B73_Mo17	None	NA	NA
Zm00001eb279560	Mo17_B73	None	NA	NA
Zm00001eb279570	B73_Mo17	None	NA	NA
Zm00001eb279570	Mo17_B73	None	NA	NA
Zm00001eb279580	B73_Mo17	None	NA	NA
Zm00001eb279580	Mo17_B73	None	NA	NA
Zm00001eb279590	B73_Mo17	None	NA	NA
Zm00001eb279590	Mo17_B73	None	NA	NA
Zm00001eb279600	B73_Mo17	None	NA	NA
Zm00001eb279600	Mo17_B73	None	NA	NA
Zm00001eb279610	B73_Mo17	None	NA	NA
Zm00001eb279610	Mo17_B73	None	NA	NA
Zm00001eb279620	B73_Mo17	1_SPE_B73/Mo17_M_B73	Zm00001eb279620_1_233	trans
Zm00001eb279620	Mo17_B73	6_SPE_Mo17/B73_P_B73	Zm00001eb279620_1_233	trans
Zm00001eb279630	B73_Mo17	None	NA	NA
Zm00001eb279630	Mo17_B73	None	NA	NA
Zm00001eb279640	B73_Mo17	None	Zm00001eb279640_6_123	cis
Zm00001eb279640	Mo17_B73	None	Zm00001eb279640_6_123	cis
Zm00001eb279650	B73_Mo17	None	NA	NA
Zm00001eb279650	Mo17_B73	None	NA	NA
Zm00001eb279660	B73_Mo17	None	Zm00001eb279660_6_124	cis
Zm00001eb279660	Mo17_B73	None	Zm00001eb279660_6_124	cis
Zm00001eb279670	B73_Mo17	None	NA	NA
Zm00001eb279670	Mo17_B73	None	NA	NA
Zm00001eb279680	B73_Mo17	None	Zm00001eb279680_6_124	cis
Zm00001eb279680	Mo17_B73	None	Zm00001eb279680_6_124	cis
Zm00001eb279690	B73_Mo17	None	NA	NA
Zm00001eb279690	Mo17_B73	None	NA	NA
Zm00001eb279700	B73_Mo17	None	NA	NA
Zm00001eb279700	Mo17_B73	None	NA	NA
Zm00001eb279710	B73_Mo17	None	NA	NA
Zm00001eb279710	Mo17_B73	None	NA	NA
Zm00001eb279720	B73_Mo17	None	NA	NA
Zm00001eb279720	Mo17_B73	None	NA	NA
Zm00001eb279730	B73_Mo17	None	NA	NA
Zm00001eb279730	Mo17_B73	None	NA	NA
Zm00001eb279740	B73_Mo17	None	Zm00001eb279740_6_128	cis
Zm00001eb279740	Mo17_B73	None	Zm00001eb279740_6_128	cis
Zm00001eb279750	B73_Mo17	None	Zm00001eb279750_6_124	cis
Zm00001eb279750	Mo17_B73	None	Zm00001eb279750_6_124	cis
Zm00001eb279760	B73_Mo17	None	NA	NA
Zm00001eb279760	Mo17_B73	None	NA	NA
Zm00001eb279770	B73_Mo17	None	NA	NA
Zm00001eb279770	Mo17_B73	None	NA	NA
Zm00001eb279780	B73_Mo17	None	NA	NA
Zm00001eb279780	Mo17_B73	None	NA	NA
Zm00001eb279790	B73_Mo17	None	NA	NA
Zm00001eb279790	Mo17_B73	None	NA	NA
Zm00001eb279800	B73_Mo17	None	NA	NA
Zm00001eb279800	Mo17_B73	None	NA	NA
Zm00001eb279810	B73_Mo17	None	NA	NA
Zm00001eb279810	Mo17_B73	None	NA	NA
Zm00001eb279820	B73_Mo17	None	NA	NA
Zm00001eb279820	Mo17_B73	None	NA	NA
Zm00001eb279830	B73_Mo17	None	Zm00001eb279830_6_124	cis
Zm00001eb279830	Mo17_B73	None	Zm00001eb279830_6_124	cis
Zm00001eb279840	B73_Mo17	None	NA	NA
Zm00001eb279840	Mo17_B73	None	NA	NA
Zm00001eb279850	B73_Mo17	None	Zm00001eb279850_6_124	cis
Zm00001eb279850	Mo17_B73	None	Zm00001eb279850_6_124	cis
Zm00001eb279860	B73_Mo17	None	NA	NA
Zm00001eb279860	Mo17_B73	None	NA	NA
Zm00001eb279870	B73_Mo17	None	Zm00001eb279870_6_125	cis
Zm00001eb279870	Mo17_B73	None	Zm00001eb279870_6_125	cis
Zm00001eb279880	B73_Mo17	None	Zm00001eb279880_6_125	cis
Zm00001eb279880	Mo17_B73	None	Zm00001eb279880_6_125	cis
Zm00001eb279890	B73_Mo17	None	Zm00001eb279890_6_124	cis
Zm00001eb279890	Mo17_B73	None	Zm00001eb279890_6_124	cis
Zm00001eb279900	B73_Mo17	None	NA	NA
Zm00001eb279900	Mo17_B73	None	NA	NA
Zm00001eb279920	B73_Mo17	None	NA	NA
Zm00001eb279920	Mo17_B73	None	NA	NA
Zm00001eb279930	B73_Mo17	None	NA	NA
Zm00001eb279930	Mo17_B73	None	NA	NA
Zm00001eb279940	B73_Mo17	None	NA	NA
Zm00001eb279940	Mo17_B73	None	NA	NA
Zm00001eb279950	B73_Mo17	None	NA	NA
Zm00001eb279950	Mo17_B73	None	NA	NA
Zm00001eb279960	B73_Mo17	None	NA	NA
Zm00001eb279960	Mo17_B73	None	NA	NA
Zm00001eb279970	B73_Mo17	None	Zm00001eb279970_6_125	cis
Zm00001eb279970	Mo17_B73	None	Zm00001eb279970_6_125	cis
Zm00001eb279980	B73_Mo17	None	Zm00001eb279980_6_125	cis
Zm00001eb279980	Mo17_B73	None	Zm00001eb279980_6_125	cis
Zm00001eb279990	B73_Mo17	None	NA	NA
Zm00001eb279990	Mo17_B73	None	NA	NA
Zm00001eb280000	B73_Mo17	None	NA	NA
Zm00001eb280000	Mo17_B73	None	NA	NA
Zm00001eb280010	B73_Mo17	None	NA	NA
Zm00001eb280010	Mo17_B73	None	NA	NA
Zm00001eb280020	B73_Mo17	None	NA	NA
Zm00001eb280020	Mo17_B73	None	NA	NA
Zm00001eb280030	B73_Mo17	None	NA	NA
Zm00001eb280030	Mo17_B73	None	NA	NA
Zm00001eb280040	B73_Mo17	None	NA	NA
Zm00001eb280040	Mo17_B73	None	NA	NA
Zm00001eb280060	B73_Mo17	None	Zm00001eb280060_6_125	cis
Zm00001eb280060	Mo17_B73	None	Zm00001eb280060_6_125	cis
Zm00001eb280070	B73_Mo17	None	Zm00001eb280070_6_125	cis
Zm00001eb280070	Mo17_B73	None	Zm00001eb280070_6_125	cis
Zm00001eb280080	B73_Mo17	None	Zm00001eb280080_6_125	cis
Zm00001eb280080	Mo17_B73	None	Zm00001eb280080_6_125	cis
Zm00001eb280090	B73_Mo17	None	Zm00001eb280090_6_125	cis
Zm00001eb280090	Mo17_B73	None	Zm00001eb280090_6_125	cis
Zm00001eb280100	B73_Mo17	None	Zm00001eb280100_6_127	cis
Zm00001eb280100	Mo17_B73	None	Zm00001eb280100_6_127	cis
Zm00001eb280120	B73_Mo17	None	Zm00001eb280120_6_125	cis
Zm00001eb280120	Mo17_B73	None	Zm00001eb280120_6_125	cis
Zm00001eb280130	B73_Mo17	None	NA	NA
Zm00001eb280130	Mo17_B73	None	NA	NA
Zm00001eb280140	B73_Mo17	None	NA	NA
Zm00001eb280140	Mo17_B73	None	NA	NA
Zm00001eb280150	B73_Mo17	1_SPE_B73/Mo17_M_B73	Zm00001eb280150_6_127	cis
Zm00001eb280150	Mo17_B73	6_SPE_Mo17/B73_P_B73	Zm00001eb280150_6_127	cis
Zm00001eb280160	B73_Mo17	None	NA	NA
Zm00001eb280160	Mo17_B73	None	NA	NA
Zm00001eb280170	B73_Mo17	None	NA	NA
Zm00001eb280170	Mo17_B73	None	NA	NA
Zm00001eb280190	B73_Mo17	None	NA	NA
Zm00001eb280190	Mo17_B73	None	NA	NA
Zm00001eb280200	B73_Mo17	None	NA	NA
Zm00001eb280200	Mo17_B73	None	NA	NA
Zm00001eb280210	B73_Mo17	None	Zm00001eb280210_6_125	cis
Zm00001eb280210	Mo17_B73	None	Zm00001eb280210_6_125	cis
Zm00001eb280220	B73_Mo17	None	NA	NA
Zm00001eb280220	Mo17_B73	None	NA	NA
Zm00001eb280240	B73_Mo17	None	NA	NA
Zm00001eb280240	Mo17_B73	None	NA	NA
Zm00001eb280250	B73_Mo17	None	Zm00001eb280250_6_127	cis
Zm00001eb280250	Mo17_B73	None	Zm00001eb280250_6_127	cis
Zm00001eb280260	B73_Mo17	None	NA	NA
Zm00001eb280260	Mo17_B73	None	NA	NA
Zm00001eb280270	B73_Mo17	None	NA	NA
Zm00001eb280270	Mo17_B73	None	NA	NA
Zm00001eb280280	B73_Mo17	None	Zm00001eb280280_6_127	cis
Zm00001eb280280	Mo17_B73	None	Zm00001eb280280_6_127	cis
Zm00001eb280290	B73_Mo17	None	Zm00001eb280290_6_127	cis
Zm00001eb280290	Mo17_B73	None	Zm00001eb280290_6_127	cis
Zm00001eb280300	B73_Mo17	None	NA	NA
Zm00001eb280300	Mo17_B73	None	NA	NA
Zm00001eb280310	B73_Mo17	None	Zm00001eb280310_6_127	cis
Zm00001eb280310	Mo17_B73	None	Zm00001eb280310_6_127	cis
Zm00001eb280320	B73_Mo17	None	NA	NA
Zm00001eb280320	Mo17_B73	None	NA	NA
Zm00001eb280330	B73_Mo17	None	NA	NA
Zm00001eb280330	Mo17_B73	None	NA	NA
Zm00001eb280340	B73_Mo17	None	NA	NA
Zm00001eb280340	Mo17_B73	None	NA	NA
Zm00001eb280350	B73_Mo17	None	NA	NA
Zm00001eb280350	Mo17_B73	None	NA	NA
Zm00001eb280360	B73_Mo17	None	NA	NA
Zm00001eb280360	Mo17_B73	None	NA	NA
Zm00001eb280370	B73_Mo17	2_SPE_B73/Mo17_P_Mo17	Zm00001eb280370_1_156	trans
Zm00001eb280370	Mo17_B73	5_SPE_Mo17/B73_M_Mo17	Zm00001eb280370_1_156	trans
Zm00001eb280380	B73_Mo17	None	NA	NA
Zm00001eb280380	Mo17_B73	None	NA	NA
Zm00001eb280410	B73_Mo17	None	NA	NA
Zm00001eb280410	Mo17_B73	None	NA	NA
Zm00001eb280420	B73_Mo17	1_SPE_B73/Mo17_M_B73	Zm00001eb280420_6_127	cis
Zm00001eb280420	Mo17_B73	6_SPE_Mo17/B73_P_B73	Zm00001eb280420_6_127	cis
Zm00001eb280430	B73_Mo17	None	NA	NA
Zm00001eb280430	Mo17_B73	None	NA	NA
Zm00001eb280440	B73_Mo17	None	NA	NA
Zm00001eb280440	Mo17_B73	None	NA	NA
Zm00001eb280450	B73_Mo17	None	NA	NA
Zm00001eb280450	Mo17_B73	None	NA	NA
Zm00001eb280460	B73_Mo17	None	Zm00001eb280460_6_128	cis
Zm00001eb280460	Mo17_B73	None	Zm00001eb280460_6_128	cis
Zm00001eb280470	B73_Mo17	None	NA	NA
Zm00001eb280470	Mo17_B73	None	NA	NA
Zm00001eb280480	B73_Mo17	None	NA	NA
Zm00001eb280480	Mo17_B73	None	NA	NA
Zm00001eb280490	B73_Mo17	None	NA	NA
Zm00001eb280490	Mo17_B73	None	NA	NA
Zm00001eb280500	B73_Mo17	None	NA	NA
Zm00001eb280500	Mo17_B73	None	NA	NA
Zm00001eb280520	B73_Mo17	None	NA	NA
Zm00001eb280520	Mo17_B73	None	NA	NA
Zm00001eb280530	B73_Mo17	None	NA	NA
Zm00001eb280530	Mo17_B73	None	NA	NA
Zm00001eb280540	B73_Mo17	None	NA	NA
Zm00001eb280540	Mo17_B73	None	NA	NA
Zm00001eb280550	B73_Mo17	None	NA	NA
Zm00001eb280550	Mo17_B73	None	NA	NA
Zm00001eb280560	B73_Mo17	None	NA	NA
Zm00001eb280560	Mo17_B73	None	NA	NA
Zm00001eb280570	B73_Mo17	None	NA	NA
Zm00001eb280570	Mo17_B73	None	NA	NA
Zm00001eb280580	B73_Mo17	None	Zm00001eb280580_6_127	cis
Zm00001eb280580	Mo17_B73	None	Zm00001eb280580_6_127	cis
Zm00001eb280590	B73_Mo17	None	NA	NA
Zm00001eb280590	Mo17_B73	None	NA	NA
Zm00001eb280600	B73_Mo17	None	NA	NA
Zm00001eb280600	Mo17_B73	None	NA	NA
Zm00001eb280620	B73_Mo17	None	Zm00001eb280620_6_129	cis
Zm00001eb280620	Mo17_B73	None	Zm00001eb280620_6_129	cis
Zm00001eb280640	B73_Mo17	None	Zm00001eb280640_6_129	cis
Zm00001eb280640	Mo17_B73	None	Zm00001eb280640_6_129	cis
Zm00001eb280650	B73_Mo17	None	Zm00001eb280650_6_129	cis
Zm00001eb280650	Mo17_B73	None	Zm00001eb280650_6_129	cis
Zm00001eb280660	B73_Mo17	None	Zm00001eb280660_6_131	cis
Zm00001eb280660	Mo17_B73	None	Zm00001eb280660_6_131	cis
Zm00001eb280670	B73_Mo17	None	NA	NA
Zm00001eb280670	Mo17_B73	None	NA	NA
Zm00001eb280680	B73_Mo17	None	Zm00001eb280680_6_129	cis
Zm00001eb280680	Mo17_B73	None	Zm00001eb280680_6_129	cis
Zm00001eb280690	B73_Mo17	None	NA	NA
Zm00001eb280690	Mo17_B73	None	NA	NA
Zm00001eb280700	B73_Mo17	None	Zm00001eb280700_6_129	cis
Zm00001eb280700	Mo17_B73	None	Zm00001eb280700_6_129	cis
Zm00001eb280710	B73_Mo17	None	NA	NA
Zm00001eb280710	Mo17_B73	None	NA	NA
Zm00001eb280720	B73_Mo17	None	Zm00001eb280720_6_129	cis
Zm00001eb280720	Mo17_B73	None	Zm00001eb280720_6_129	cis
Zm00001eb280730	B73_Mo17	None	Zm00001eb280730_6_129	cis
Zm00001eb280730	Mo17_B73	None	Zm00001eb280730_6_129	cis
Zm00001eb280740	B73_Mo17	None	NA	NA
Zm00001eb280740	Mo17_B73	None	NA	NA
Zm00001eb280750	B73_Mo17	None	NA	NA
Zm00001eb280750	Mo17_B73	None	NA	NA
Zm00001eb280760	B73_Mo17	None	Zm00001eb280760_6_131	cis
Zm00001eb280760	Mo17_B73	None	Zm00001eb280760_6_131	cis
Zm00001eb280770	B73_Mo17	2_SPE_B73/Mo17_P_Mo17	Zm00001eb280770_4_66	trans
Zm00001eb280770	Mo17_B73	5_SPE_Mo17/B73_M_Mo17	Zm00001eb280770_4_66	trans
Zm00001eb280780	B73_Mo17	None	Zm00001eb280780_6_131	cis
Zm00001eb280780	Mo17_B73	None	Zm00001eb280780_6_131	cis
Zm00001eb280790	B73_Mo17	None	NA	NA
Zm00001eb280790	Mo17_B73	None	NA	NA
Zm00001eb280800	B73_Mo17	None	Zm00001eb280800_6_131	cis
Zm00001eb280800	Mo17_B73	None	Zm00001eb280800_6_131	cis
Zm00001eb280810	B73_Mo17	2_SPE_B73/Mo17_P_Mo17	Zm00001eb280810_6_131	cis
Zm00001eb280810	Mo17_B73	5_SPE_Mo17/B73_M_Mo17	Zm00001eb280810_6_131	cis
Zm00001eb280820	B73_Mo17	None	NA	NA
Zm00001eb280820	Mo17_B73	None	NA	NA
Zm00001eb280830	B73_Mo17	None	NA	NA
Zm00001eb280830	Mo17_B73	None	NA	NA
Zm00001eb280840	B73_Mo17	None	Zm00001eb280840_6_131	cis
Zm00001eb280840	Mo17_B73	None	Zm00001eb280840_6_131	cis
Zm00001eb280850	B73_Mo17	None	NA	NA
Zm00001eb280850	Mo17_B73	None	NA	NA
Zm00001eb280870	B73_Mo17	None	Zm00001eb280870_6_121	trans
Zm00001eb280870	Mo17_B73	None	Zm00001eb280870_6_121	trans
Zm00001eb280880	B73_Mo17	None	NA	NA
Zm00001eb280880	Mo17_B73	None	NA	NA
Zm00001eb280890	B73_Mo17	None	NA	NA
Zm00001eb280890	Mo17_B73	None	NA	NA
Zm00001eb280900	B73_Mo17	None	Zm00001eb280900_6_131	cis
Zm00001eb280900	Mo17_B73	None	Zm00001eb280900_6_131	cis
Zm00001eb280910	B73_Mo17	None	NA	NA
Zm00001eb280910	Mo17_B73	None	NA	NA
Zm00001eb280920	B73_Mo17	None	Zm00001eb280920_6_131	cis
Zm00001eb280920	Mo17_B73	None	Zm00001eb280920_6_131	cis
Zm00001eb280930	B73_Mo17	None	Zm00001eb280930_6_132	cis
Zm00001eb280930	Mo17_B73	None	Zm00001eb280930_6_132	cis
Zm00001eb280940	B73_Mo17	None	NA	NA
Zm00001eb280940	Mo17_B73	None	NA	NA
Zm00001eb280950	B73_Mo17	None	Zm00001eb280950_6_131	cis
Zm00001eb280950	Mo17_B73	None	Zm00001eb280950_6_131	cis
Zm00001eb280960	B73_Mo17	None	Zm00001eb280960_6_131	cis
Zm00001eb280960	Mo17_B73	None	Zm00001eb280960_6_131	cis
Zm00001eb280970	B73_Mo17	None	NA	NA
Zm00001eb280970	Mo17_B73	None	NA	NA
Zm00001eb280980	B73_Mo17	None	Zm00001eb280980_6_129	cis
Zm00001eb280980	Mo17_B73	None	Zm00001eb280980_6_129	cis
Zm00001eb281010	B73_Mo17	None	NA	NA
Zm00001eb281010	Mo17_B73	None	NA	NA
Zm00001eb281030	B73_Mo17	None	NA	NA
Zm00001eb281030	Mo17_B73	None	NA	NA
Zm00001eb281040	B73_Mo17	1_SPE_B73/Mo17_M_B73	Zm00001eb281040_6_130	cis
Zm00001eb281040	Mo17_B73	6_SPE_Mo17/B73_P_B73	Zm00001eb281040_6_130	cis
Zm00001eb281050	B73_Mo17	None	NA	NA
Zm00001eb281050	Mo17_B73	None	NA	NA
Zm00001eb281060	B73_Mo17	1_SPE_B73/Mo17_M_B73	Zm00001eb281060_6_130	cis
Zm00001eb281060	Mo17_B73	6_SPE_Mo17/B73_P_B73	Zm00001eb281060_6_130	cis
Zm00001eb281070	B73_Mo17	None	NA	NA
Zm00001eb281070	Mo17_B73	None	NA	NA
Zm00001eb281080	B73_Mo17	None	Zm00001eb281080_6_131	cis
Zm00001eb281080	Mo17_B73	None	Zm00001eb281080_6_131	cis
Zm00001eb281090	B73_Mo17	None	NA	NA
Zm00001eb281090	Mo17_B73	None	NA	NA
Zm00001eb281100	B73_Mo17	None	NA	NA
Zm00001eb281100	Mo17_B73	None	NA	NA
Zm00001eb281110	B73_Mo17	None	NA	NA
Zm00001eb281110	Mo17_B73	None	NA	NA
Zm00001eb281130	B73_Mo17	None	NA	NA
Zm00001eb281130	Mo17_B73	None	NA	NA
Zm00001eb281140	B73_Mo17	None	NA	NA
Zm00001eb281140	Mo17_B73	None	NA	NA
Zm00001eb281150	B73_Mo17	2_SPE_B73/Mo17_P_Mo17	Zm00001eb281150_1_106	trans
Zm00001eb281150	Mo17_B73	5_SPE_Mo17/B73_M_Mo17	Zm00001eb281150_1_106	trans
Zm00001eb281160	B73_Mo17	None	NA	NA
Zm00001eb281160	Mo17_B73	None	NA	NA
Zm00001eb281170	B73_Mo17	None	NA	NA
Zm00001eb281170	Mo17_B73	None	NA	NA
Zm00001eb281180	B73_Mo17	None	NA	NA
Zm00001eb281180	Mo17_B73	None	NA	NA
Zm00001eb281190	B73_Mo17	None	NA	NA
Zm00001eb281190	Mo17_B73	None	NA	NA
Zm00001eb281200	B73_Mo17	None	Zm00001eb281200_6_132	cis
Zm00001eb281200	Mo17_B73	None	Zm00001eb281200_6_132	cis
Zm00001eb281210	B73_Mo17	None	NA	NA
Zm00001eb281210	Mo17_B73	None	NA	NA
Zm00001eb281220	B73_Mo17	None	NA	NA
Zm00001eb281220	Mo17_B73	None	NA	NA
Zm00001eb281230	B73_Mo17	None	NA	NA
Zm00001eb281230	Mo17_B73	None	NA	NA
Zm00001eb281240	B73_Mo17	None	Zm00001eb281240_6_133	cis
Zm00001eb281240	Mo17_B73	None	Zm00001eb281240_6_133	cis
Zm00001eb281270	B73_Mo17	None	NA	NA
Zm00001eb281270	Mo17_B73	None	NA	NA
Zm00001eb281280	B73_Mo17	None	NA	NA
Zm00001eb281280	Mo17_B73	None	NA	NA
Zm00001eb281290	B73_Mo17	None	NA	NA
Zm00001eb281290	Mo17_B73	None	NA	NA
Zm00001eb281300	B73_Mo17	None	NA	NA
Zm00001eb281300	Mo17_B73	None	NA	NA
Zm00001eb281310	B73_Mo17	None	NA	NA
Zm00001eb281310	Mo17_B73	None	NA	NA
Zm00001eb281330	B73_Mo17	None	Zm00001eb281330_6_133	cis
Zm00001eb281330	Mo17_B73	None	Zm00001eb281330_6_133	cis
Zm00001eb281340	B73_Mo17	None	NA	NA
Zm00001eb281340	Mo17_B73	None	NA	NA
Zm00001eb281350	B73_Mo17	None	NA	NA
Zm00001eb281350	Mo17_B73	None	NA	NA
Zm00001eb281360	B73_Mo17	None	Zm00001eb281360_6_132	cis
Zm00001eb281360	Mo17_B73	None	Zm00001eb281360_6_132	cis
Zm00001eb281370	B73_Mo17	1_SPE_B73/Mo17_M_B73	Zm00001eb281370_6_133	cis
Zm00001eb281370	Mo17_B73	6_SPE_Mo17/B73_P_B73	Zm00001eb281370_6_133	cis
Zm00001eb281380	B73_Mo17	None	NA	NA
Zm00001eb281380	Mo17_B73	None	NA	NA
Zm00001eb281400	B73_Mo17	None	Zm00001eb281400_6_133	cis
Zm00001eb281400	Mo17_B73	None	Zm00001eb281400_6_133	cis
Zm00001eb281410	B73_Mo17	1_SPE_B73/Mo17_M_B73	Zm00001eb281410_6_133	cis
Zm00001eb281410	Mo17_B73	6_SPE_Mo17/B73_P_B73	Zm00001eb281410_6_133	cis
Zm00001eb281420	B73_Mo17	None	NA	NA
Zm00001eb281420	Mo17_B73	None	NA	NA
Zm00001eb281430	B73_Mo17	None	NA	NA
Zm00001eb281430	Mo17_B73	None	NA	NA
Zm00001eb281440	B73_Mo17	2_SPE_B73/Mo17_P_Mo17	Zm00001eb281440_6_167	trans
Zm00001eb281440	Mo17_B73	5_SPE_Mo17/B73_M_Mo17	Zm00001eb281440_6_167	trans
Zm00001eb281450	B73_Mo17	None	NA	NA
Zm00001eb281450	Mo17_B73	None	NA	NA
Zm00001eb281470	B73_Mo17	1_SPE_B73/Mo17_M_B73	Zm00001eb281470_6_133	cis
Zm00001eb281470	Mo17_B73	6_SPE_Mo17/B73_P_B73	Zm00001eb281470_6_133	cis
Zm00001eb281480	B73_Mo17	None	NA	NA
Zm00001eb281480	Mo17_B73	5_SPE_Mo17/B73_M_Mo17	NA	NA
Zm00001eb281490	B73_Mo17	None	Zm00001eb281490_6_132	cis
Zm00001eb281490	Mo17_B73	None	Zm00001eb281490_6_132	cis
Zm00001eb281500	B73_Mo17	None	Zm00001eb281500_6_133	cis
Zm00001eb281500	Mo17_B73	None	Zm00001eb281500_6_133	cis
Zm00001eb281510	B73_Mo17	None	Zm00001eb281510_6_132	cis
Zm00001eb281510	Mo17_B73	None	Zm00001eb281510_6_132	cis
Zm00001eb281520	B73_Mo17	None	NA	NA
Zm00001eb281520	Mo17_B73	None	NA	NA
Zm00001eb281530	B73_Mo17	None	NA	NA
Zm00001eb281530	Mo17_B73	None	NA	NA
Zm00001eb281540	B73_Mo17	None	NA	NA
Zm00001eb281540	Mo17_B73	None	NA	NA
Zm00001eb281550	B73_Mo17	None	NA	NA
Zm00001eb281550	Mo17_B73	None	NA	NA
Zm00001eb281560	B73_Mo17	None	NA	NA
Zm00001eb281560	Mo17_B73	None	NA	NA
Zm00001eb281570	B73_Mo17	None	NA	NA
Zm00001eb281570	Mo17_B73	None	NA	NA
Zm00001eb281580	B73_Mo17	None	Zm00001eb281580_6_133	cis
Zm00001eb281580	Mo17_B73	None	Zm00001eb281580_6_133	cis
Zm00001eb281590	B73_Mo17	None	NA	NA
Zm00001eb281590	Mo17_B73	None	NA	NA
Zm00001eb281600	B73_Mo17	None	Zm00001eb281600_6_133	cis
Zm00001eb281600	Mo17_B73	None	Zm00001eb281600_6_133	cis
Zm00001eb281610	B73_Mo17	None	NA	NA
Zm00001eb281610	Mo17_B73	None	NA	NA
Zm00001eb281620	B73_Mo17	None	NA	NA
Zm00001eb281620	Mo17_B73	None	NA	NA
Zm00001eb281630	B73_Mo17	None	Zm00001eb281630_6_132	cis
Zm00001eb281630	Mo17_B73	None	Zm00001eb281630_6_132	cis
Zm00001eb281640	B73_Mo17	None	NA	NA
Zm00001eb281640	Mo17_B73	None	NA	NA
Zm00001eb281650	B73_Mo17	None	NA	NA
Zm00001eb281650	Mo17_B73	None	NA	NA
Zm00001eb281660	B73_Mo17	None	NA	NA
Zm00001eb281660	Mo17_B73	None	NA	NA
Zm00001eb281670	B73_Mo17	None	Zm00001eb281670_6_132	cis
Zm00001eb281670	Mo17_B73	None	Zm00001eb281670_6_132	cis
Zm00001eb281690	B73_Mo17	None	Zm00001eb281690_6_132	cis
Zm00001eb281690	Mo17_B73	None	Zm00001eb281690_6_132	cis
Zm00001eb281700	B73_Mo17	None	Zm00001eb281700_6_134	cis
Zm00001eb281700	Mo17_B73	None	Zm00001eb281700_6_134	cis
Zm00001eb281710	B73_Mo17	None	NA	NA
Zm00001eb281710	Mo17_B73	None	NA	NA
Zm00001eb281720	B73_Mo17	None	NA	NA
Zm00001eb281720	Mo17_B73	None	NA	NA
Zm00001eb281730	B73_Mo17	None	Zm00001eb281730_6_134	cis
Zm00001eb281730	Mo17_B73	None	Zm00001eb281730_6_134	cis
Zm00001eb281740	B73_Mo17	None	NA	NA
Zm00001eb281740	Mo17_B73	None	NA	NA
Zm00001eb281750	B73_Mo17	None	NA	NA
Zm00001eb281750	Mo17_B73	None	NA	NA
Zm00001eb281770	B73_Mo17	None	NA	NA
Zm00001eb281770	Mo17_B73	None	NA	NA
Zm00001eb281780	B73_Mo17	None	NA	NA
Zm00001eb281780	Mo17_B73	None	NA	NA
Zm00001eb281790	B73_Mo17	None	NA	NA
Zm00001eb281790	Mo17_B73	None	NA	NA
Zm00001eb281800	B73_Mo17	1_SPE_B73/Mo17_M_B73	Zm00001eb281800_6_133	cis
Zm00001eb281800	Mo17_B73	6_SPE_Mo17/B73_P_B73	Zm00001eb281800_6_133	cis
Zm00001eb281810	B73_Mo17	None	Zm00001eb281810_6_131	cis
Zm00001eb281810	Mo17_B73	None	Zm00001eb281810_6_131	cis
Zm00001eb281820	B73_Mo17	None	NA	NA
Zm00001eb281820	Mo17_B73	None	NA	NA
Zm00001eb281830	B73_Mo17	None	NA	NA
Zm00001eb281830	Mo17_B73	None	NA	NA
Zm00001eb281840	B73_Mo17	None	NA	NA
Zm00001eb281840	Mo17_B73	None	NA	NA
Zm00001eb281850	B73_Mo17	None	NA	NA
Zm00001eb281850	Mo17_B73	None	NA	NA
Zm00001eb281870	B73_Mo17	None	NA	NA
Zm00001eb281870	Mo17_B73	None	NA	NA
Zm00001eb281880	B73_Mo17	None	NA	NA
Zm00001eb281880	Mo17_B73	None	NA	NA
Zm00001eb281890	B73_Mo17	None	Zm00001eb281890_6_134	cis
Zm00001eb281890	Mo17_B73	None	Zm00001eb281890_6_134	cis
Zm00001eb281900	B73_Mo17	None	NA	NA
Zm00001eb281900	Mo17_B73	None	NA	NA
Zm00001eb281910	B73_Mo17	None	NA	NA
Zm00001eb281910	Mo17_B73	None	NA	NA
Zm00001eb281920	B73_Mo17	None	NA	NA
Zm00001eb281920	Mo17_B73	None	NA	NA
Zm00001eb281930	B73_Mo17	None	NA	NA
Zm00001eb281930	Mo17_B73	None	NA	NA
Zm00001eb281940	B73_Mo17	None	Zm00001eb281940_6_133	cis
Zm00001eb281940	Mo17_B73	None	Zm00001eb281940_6_133	cis
Zm00001eb281950	B73_Mo17	None	NA	NA
Zm00001eb281950	Mo17_B73	None	NA	NA
Zm00001eb281960	B73_Mo17	None	NA	NA
Zm00001eb281960	Mo17_B73	None	NA	NA
Zm00001eb281970	B73_Mo17	None	Zm00001eb281970_6_134	cis
Zm00001eb281970	B73_Mo17	None	Zm00001eb281970_1_48	trans
Zm00001eb281970	Mo17_B73	None	Zm00001eb281970_6_134	cis
Zm00001eb281970	Mo17_B73	None	Zm00001eb281970_1_48	trans
Zm00001eb281980	B73_Mo17	None	Zm00001eb281980_1_47	trans
Zm00001eb281980	B73_Mo17	None	Zm00001eb281980_6_134	cis
Zm00001eb281980	Mo17_B73	None	Zm00001eb281980_1_47	trans
Zm00001eb281980	Mo17_B73	None	Zm00001eb281980_6_134	cis
Zm00001eb281990	B73_Mo17	None	Zm00001eb281990_6_134	cis
Zm00001eb281990	Mo17_B73	None	Zm00001eb281990_6_134	cis
Zm00001eb282000	B73_Mo17	None	NA	NA
Zm00001eb282000	Mo17_B73	None	NA	NA
Zm00001eb282010	B73_Mo17	None	NA	NA
Zm00001eb282010	Mo17_B73	None	NA	NA
Zm00001eb282020	B73_Mo17	None	NA	NA
Zm00001eb282020	Mo17_B73	None	NA	NA
Zm00001eb282030	B73_Mo17	None	NA	NA
Zm00001eb282030	Mo17_B73	None	NA	NA
Zm00001eb282040	B73_Mo17	None	NA	NA
Zm00001eb282040	Mo17_B73	None	NA	NA
Zm00001eb282050	B73_Mo17	None	NA	NA
Zm00001eb282050	Mo17_B73	None	NA	NA
Zm00001eb282060	B73_Mo17	None	NA	NA
Zm00001eb282060	Mo17_B73	None	NA	NA
Zm00001eb282080	B73_Mo17	None	Zm00001eb282080_6_134	cis
Zm00001eb282080	Mo17_B73	None	Zm00001eb282080_6_134	cis
Zm00001eb282100	B73_Mo17	2_SPE_B73/Mo17_P_Mo17	Zm00001eb282100_6_134	cis
Zm00001eb282100	Mo17_B73	5_SPE_Mo17/B73_M_Mo17	Zm00001eb282100_6_134	cis
Zm00001eb282120	B73_Mo17	None	Zm00001eb282120_6_133	cis
Zm00001eb282120	Mo17_B73	None	Zm00001eb282120_6_133	cis
Zm00001eb282130	B73_Mo17	None	Zm00001eb282130_6_135	cis
Zm00001eb282130	Mo17_B73	None	Zm00001eb282130_6_135	cis
Zm00001eb282160	B73_Mo17	None	NA	NA
Zm00001eb282160	Mo17_B73	None	NA	NA
Zm00001eb282170	B73_Mo17	None	NA	NA
Zm00001eb282170	Mo17_B73	None	NA	NA
Zm00001eb282210	B73_Mo17	None	NA	NA
Zm00001eb282210	Mo17_B73	5_SPE_Mo17/B73_M_Mo17	NA	NA
Zm00001eb282220	B73_Mo17	1_SPE_B73/Mo17_M_B73	NA	NA
Zm00001eb282220	Mo17_B73	6_SPE_Mo17/B73_P_B73	NA	NA
Zm00001eb282230	B73_Mo17	None	NA	NA
Zm00001eb282230	Mo17_B73	None	NA	NA
Zm00001eb282240	B73_Mo17	None	NA	NA
Zm00001eb282240	Mo17_B73	None	NA	NA
Zm00001eb282250	B73_Mo17	None	Zm00001eb282250_6_134	cis
Zm00001eb282250	Mo17_B73	None	Zm00001eb282250_6_134	cis
Zm00001eb282260	B73_Mo17	None	NA	NA
Zm00001eb282260	Mo17_B73	None	NA	NA
Zm00001eb282270	B73_Mo17	2_SPE_B73/Mo17_P_Mo17	Zm00001eb282270_3_184	trans
Zm00001eb282270	Mo17_B73	5_SPE_Mo17/B73_M_Mo17	Zm00001eb282270_3_184	trans
Zm00001eb282280	B73_Mo17	None	NA	NA
Zm00001eb282280	Mo17_B73	None	NA	NA
Zm00001eb282290	B73_Mo17	None	NA	NA
Zm00001eb282290	Mo17_B73	None	NA	NA
Zm00001eb282300	B73_Mo17	None	NA	NA
Zm00001eb282300	Mo17_B73	None	NA	NA
Zm00001eb282310	B73_Mo17	None	NA	NA
Zm00001eb282310	Mo17_B73	None	NA	NA
Zm00001eb282320	B73_Mo17	None	NA	NA
Zm00001eb282320	Mo17_B73	None	NA	NA
Zm00001eb282330	B73_Mo17	None	NA	NA
Zm00001eb282330	Mo17_B73	None	NA	NA
Zm00001eb282340	B73_Mo17	None	Zm00001eb282340_6_138	cis
Zm00001eb282340	Mo17_B73	None	Zm00001eb282340_6_138	cis
Zm00001eb282350	B73_Mo17	None	NA	NA
Zm00001eb282350	Mo17_B73	None	NA	NA
Zm00001eb282360	B73_Mo17	None	NA	NA
Zm00001eb282360	Mo17_B73	None	NA	NA
Zm00001eb282370	B73_Mo17	None	NA	NA
Zm00001eb282370	Mo17_B73	None	NA	NA
Zm00001eb282380	B73_Mo17	None	NA	NA
Zm00001eb282380	Mo17_B73	None	NA	NA
Zm00001eb282390	B73_Mo17	None	NA	NA
Zm00001eb282390	Mo17_B73	None	NA	NA
Zm00001eb282410	B73_Mo17	None	NA	NA
Zm00001eb282410	Mo17_B73	None	NA	NA
Zm00001eb282420	B73_Mo17	None	NA	NA
Zm00001eb282420	Mo17_B73	None	NA	NA
Zm00001eb282430	B73_Mo17	None	Zm00001eb282430_6_138	cis
Zm00001eb282430	Mo17_B73	None	Zm00001eb282430_6_138	cis
Zm00001eb282440	B73_Mo17	None	NA	NA
Zm00001eb282440	Mo17_B73	None	NA	NA
Zm00001eb282450	B73_Mo17	None	NA	NA
Zm00001eb282450	Mo17_B73	None	NA	NA
Zm00001eb282460	B73_Mo17	None	NA	NA
Zm00001eb282460	Mo17_B73	None	NA	NA
Zm00001eb282480	B73_Mo17	None	NA	NA
Zm00001eb282480	Mo17_B73	None	NA	NA
Zm00001eb282490	B73_Mo17	1_SPE_B73/Mo17_M_B73	Zm00001eb282490_6_138	cis
Zm00001eb282490	Mo17_B73	6_SPE_Mo17/B73_P_B73	Zm00001eb282490_6_138	cis
Zm00001eb282500	B73_Mo17	None	Zm00001eb282500_6_138	cis
Zm00001eb282500	Mo17_B73	None	Zm00001eb282500_6_138	cis
Zm00001eb282510	B73_Mo17	None	Zm00001eb282510_6_138	cis
Zm00001eb282510	Mo17_B73	None	Zm00001eb282510_6_138	cis
Zm00001eb282520	B73_Mo17	None	Zm00001eb282520_6_139	cis
Zm00001eb282520	Mo17_B73	None	Zm00001eb282520_6_139	cis
Zm00001eb282530	B73_Mo17	None	NA	NA
Zm00001eb282530	Mo17_B73	None	NA	NA
Zm00001eb282540	B73_Mo17	2_SPE_B73/Mo17_P_Mo17	Zm00001eb282540_6_139	cis
Zm00001eb282540	Mo17_B73	5_SPE_Mo17/B73_M_Mo17	Zm00001eb282540_6_139	cis
Zm00001eb282550	B73_Mo17	None	NA	NA
Zm00001eb282550	Mo17_B73	None	NA	NA
Zm00001eb282560	B73_Mo17	None	NA	NA
Zm00001eb282560	Mo17_B73	None	NA	NA
Zm00001eb282580	B73_Mo17	None	NA	NA
Zm00001eb282580	Mo17_B73	None	NA	NA
Zm00001eb282590	B73_Mo17	None	NA	NA
Zm00001eb282590	Mo17_B73	None	NA	NA
Zm00001eb282600	B73_Mo17	None	NA	NA
Zm00001eb282600	Mo17_B73	None	NA	NA
Zm00001eb282650	B73_Mo17	None	NA	NA
Zm00001eb282650	Mo17_B73	None	NA	NA
Zm00001eb282660	B73_Mo17	None	NA	NA
Zm00001eb282660	Mo17_B73	None	NA	NA
Zm00001eb282670	B73_Mo17	None	NA	NA
Zm00001eb282670	Mo17_B73	None	NA	NA
Zm00001eb282680	B73_Mo17	2_SPE_B73/Mo17_P_Mo17	Zm00001eb282680_6_8	trans
Zm00001eb282680	Mo17_B73	5_SPE_Mo17/B73_M_Mo17	Zm00001eb282680_6_8	trans
Zm00001eb282690	B73_Mo17	None	NA	NA
Zm00001eb282690	Mo17_B73	None	NA	NA
Zm00001eb282700	B73_Mo17	None	NA	NA
Zm00001eb282700	Mo17_B73	None	NA	NA
Zm00001eb282710	B73_Mo17	None	NA	NA
Zm00001eb282710	Mo17_B73	None	NA	NA
Zm00001eb282720	B73_Mo17	None	NA	NA
Zm00001eb282720	Mo17_B73	None	NA	NA
Zm00001eb282730	B73_Mo17	None	Zm00001eb282730_6_139	cis
Zm00001eb282730	Mo17_B73	None	Zm00001eb282730_6_139	cis
Zm00001eb282740	B73_Mo17	None	NA	NA
Zm00001eb282740	Mo17_B73	None	NA	NA
Zm00001eb282750	B73_Mo17	None	NA	NA
Zm00001eb282750	Mo17_B73	None	NA	NA
Zm00001eb282770	B73_Mo17	None	Zm00001eb282770_6_138	cis
Zm00001eb282770	Mo17_B73	None	Zm00001eb282770_6_138	cis
Zm00001eb282780	B73_Mo17	None	NA	NA
Zm00001eb282780	Mo17_B73	None	NA	NA
Zm00001eb282790	B73_Mo17	None	NA	NA
Zm00001eb282790	Mo17_B73	None	NA	NA
Zm00001eb282800	B73_Mo17	None	NA	NA
Zm00001eb282800	Mo17_B73	None	NA	NA
Zm00001eb282810	B73_Mo17	None	NA	NA
Zm00001eb282810	Mo17_B73	None	NA	NA
Zm00001eb282820	B73_Mo17	None	NA	NA
Zm00001eb282820	Mo17_B73	None	NA	NA
Zm00001eb282830	B73_Mo17	1_SPE_B73/Mo17_M_B73	Zm00001eb282830_6_137	cis
Zm00001eb282830	Mo17_B73	6_SPE_Mo17/B73_P_B73	Zm00001eb282830_6_137	cis
Zm00001eb282840	B73_Mo17	None	Zm00001eb282840_6_138	cis
Zm00001eb282840	Mo17_B73	None	Zm00001eb282840_6_138	cis
Zm00001eb282850	B73_Mo17	None	Zm00001eb282850_6_139	cis
Zm00001eb282850	Mo17_B73	None	Zm00001eb282850_6_139	cis
Zm00001eb282860	B73_Mo17	None	Zm00001eb282860_6_138	cis
Zm00001eb282860	Mo17_B73	None	Zm00001eb282860_6_138	cis
Zm00001eb282870	B73_Mo17	None	NA	NA
Zm00001eb282870	Mo17_B73	None	NA	NA
Zm00001eb282880	B73_Mo17	2_SPE_B73/Mo17_P_Mo17	NA	NA
Zm00001eb282880	Mo17_B73	None	NA	NA
Zm00001eb282890	B73_Mo17	None	NA	NA
Zm00001eb282890	Mo17_B73	None	NA	NA
Zm00001eb282900	B73_Mo17	None	Zm00001eb282900_6_138	cis
Zm00001eb282900	Mo17_B73	None	Zm00001eb282900_6_138	cis
Zm00001eb282910	B73_Mo17	None	NA	NA
Zm00001eb282910	Mo17_B73	None	NA	NA
Zm00001eb282920	B73_Mo17	None	NA	NA
Zm00001eb282920	Mo17_B73	None	NA	NA
Zm00001eb282930	B73_Mo17	None	Zm00001eb282930_6_139	cis
Zm00001eb282930	Mo17_B73	None	Zm00001eb282930_6_139	cis
Zm00001eb282940	B73_Mo17	None	Zm00001eb282940_6_139	cis
Zm00001eb282940	Mo17_B73	None	Zm00001eb282940_6_139	cis
Zm00001eb282950	B73_Mo17	None	Zm00001eb282950_6_139	cis
Zm00001eb282950	Mo17_B73	None	Zm00001eb282950_6_139	cis
Zm00001eb282960	B73_Mo17	None	Zm00001eb282960_6_139	cis
Zm00001eb282960	Mo17_B73	None	Zm00001eb282960_6_139	cis
Zm00001eb282970	B73_Mo17	None	Zm00001eb282970_6_139	cis
Zm00001eb282970	Mo17_B73	None	Zm00001eb282970_6_139	cis
Zm00001eb282980	B73_Mo17	None	NA	NA
Zm00001eb282980	Mo17_B73	None	NA	NA
Zm00001eb282990	B73_Mo17	None	Zm00001eb282990_6_139	cis
Zm00001eb282990	Mo17_B73	None	Zm00001eb282990_6_139	cis
Zm00001eb283000	B73_Mo17	None	NA	NA
Zm00001eb283000	Mo17_B73	None	NA	NA
Zm00001eb283010	B73_Mo17	None	NA	NA
Zm00001eb283010	Mo17_B73	None	NA	NA
Zm00001eb283020	B73_Mo17	None	NA	NA
Zm00001eb283020	Mo17_B73	None	NA	NA
Zm00001eb283040	B73_Mo17	None	NA	NA
Zm00001eb283040	Mo17_B73	None	NA	NA
Zm00001eb283050	B73_Mo17	2_SPE_B73/Mo17_P_Mo17	Zm00001eb283050_6_138	cis
Zm00001eb283050	Mo17_B73	5_SPE_Mo17/B73_M_Mo17	Zm00001eb283050_6_138	cis
Zm00001eb283060	B73_Mo17	None	Zm00001eb283060_6_139	cis
Zm00001eb283060	Mo17_B73	None	Zm00001eb283060_6_139	cis
Zm00001eb283070	B73_Mo17	None	Zm00001eb283070_6_139	cis
Zm00001eb283070	Mo17_B73	None	Zm00001eb283070_6_139	cis
Zm00001eb283080	B73_Mo17	1_SPE_B73/Mo17_M_B73	Zm00001eb283080_6_139	cis
Zm00001eb283080	Mo17_B73	6_SPE_Mo17/B73_P_B73	Zm00001eb283080_6_139	cis
Zm00001eb283090	B73_Mo17	None	Zm00001eb283090_6_139	cis
Zm00001eb283090	Mo17_B73	None	Zm00001eb283090_6_139	cis
Zm00001eb283100	B73_Mo17	None	NA	NA
Zm00001eb283100	Mo17_B73	None	NA	NA
Zm00001eb283110	B73_Mo17	None	NA	NA
Zm00001eb283110	Mo17_B73	None	NA	NA
Zm00001eb283120	B73_Mo17	None	NA	NA
Zm00001eb283120	Mo17_B73	5_SPE_Mo17/B73_M_Mo17	NA	NA
Zm00001eb283130	B73_Mo17	None	NA	NA
Zm00001eb283130	Mo17_B73	None	NA	NA
Zm00001eb283140	B73_Mo17	None	NA	NA
Zm00001eb283140	Mo17_B73	None	NA	NA
Zm00001eb283150	B73_Mo17	None	NA	NA
Zm00001eb283150	Mo17_B73	None	NA	NA
Zm00001eb283160	B73_Mo17	None	NA	NA
Zm00001eb283160	Mo17_B73	None	NA	NA
Zm00001eb283170	B73_Mo17	None	NA	NA
Zm00001eb283170	Mo17_B73	None	NA	NA
Zm00001eb283180	B73_Mo17	None	NA	NA
Zm00001eb283180	Mo17_B73	None	NA	NA
Zm00001eb283190	B73_Mo17	None	NA	NA
Zm00001eb283190	Mo17_B73	None	NA	NA
Zm00001eb283200	B73_Mo17	None	NA	NA
Zm00001eb283200	Mo17_B73	None	NA	NA
Zm00001eb283210	B73_Mo17	None	NA	NA
Zm00001eb283210	Mo17_B73	None	NA	NA
Zm00001eb283220	B73_Mo17	None	NA	NA
Zm00001eb283220	Mo17_B73	None	NA	NA
Zm00001eb283230	B73_Mo17	None	Zm00001eb283230_6_139	cis
Zm00001eb283230	Mo17_B73	None	Zm00001eb283230_6_139	cis
Zm00001eb283240	B73_Mo17	2_SPE_B73/Mo17_P_Mo17	Zm00001eb283240_8_15	trans
Zm00001eb283240	Mo17_B73	5_SPE_Mo17/B73_M_Mo17	Zm00001eb283240_8_15	trans
Zm00001eb283250	B73_Mo17	2_SPE_B73/Mo17_P_Mo17	Zm00001eb283250_8_15	trans
Zm00001eb283250	Mo17_B73	5_SPE_Mo17/B73_M_Mo17	Zm00001eb283250_8_15	trans
Zm00001eb283260	B73_Mo17	None	Zm00001eb283260_6_141	cis
Zm00001eb283260	Mo17_B73	None	Zm00001eb283260_6_141	cis
Zm00001eb283270	B73_Mo17	1_SPE_B73/Mo17_M_B73	NA	NA
Zm00001eb283270	Mo17_B73	6_SPE_Mo17/B73_P_B73	NA	NA
Zm00001eb283280	B73_Mo17	None	NA	NA
Zm00001eb283280	Mo17_B73	None	NA	NA
Zm00001eb283290	B73_Mo17	None	NA	NA
Zm00001eb283290	Mo17_B73	None	NA	NA
Zm00001eb283300	B73_Mo17	None	NA	NA
Zm00001eb283300	Mo17_B73	None	NA	NA
Zm00001eb283310	B73_Mo17	None	NA	NA
Zm00001eb283310	Mo17_B73	None	NA	NA
Zm00001eb283330	B73_Mo17	None	NA	NA
Zm00001eb283330	Mo17_B73	None	NA	NA
Zm00001eb283340	B73_Mo17	None	NA	NA
Zm00001eb283340	Mo17_B73	None	NA	NA
Zm00001eb283350	B73_Mo17	None	NA	NA
Zm00001eb283350	Mo17_B73	None	NA	NA
Zm00001eb283380	B73_Mo17	None	Zm00001eb283380_6_140	cis
Zm00001eb283380	Mo17_B73	None	Zm00001eb283380_6_140	cis
Zm00001eb283390	B73_Mo17	None	NA	NA
Zm00001eb283390	Mo17_B73	None	NA	NA
Zm00001eb283400	B73_Mo17	None	Zm00001eb283400_6_143	cis
Zm00001eb283400	Mo17_B73	None	Zm00001eb283400_6_143	cis
Zm00001eb283410	B73_Mo17	None	NA	NA
Zm00001eb283410	Mo17_B73	None	NA	NA
Zm00001eb283420	B73_Mo17	2_SPE_B73/Mo17_P_Mo17	Zm00001eb283420_6_140	cis
Zm00001eb283420	Mo17_B73	5_SPE_Mo17/B73_M_Mo17	Zm00001eb283420_6_140	cis
Zm00001eb283430	B73_Mo17	2_SPE_B73/Mo17_P_Mo17	Zm00001eb283430_6_143	cis
Zm00001eb283430	Mo17_B73	5_SPE_Mo17/B73_M_Mo17	Zm00001eb283430_6_143	cis
Zm00001eb283440	B73_Mo17	None	Zm00001eb283440_6_140	cis
Zm00001eb283440	Mo17_B73	None	Zm00001eb283440_6_140	cis
Zm00001eb283450	B73_Mo17	None	NA	NA
Zm00001eb283450	Mo17_B73	None	NA	NA
Zm00001eb283460	B73_Mo17	None	NA	NA
Zm00001eb283460	Mo17_B73	None	NA	NA
Zm00001eb283470	B73_Mo17	1_SPE_B73/Mo17_M_B73	Zm00001eb283470_6_140	cis
Zm00001eb283470	Mo17_B73	6_SPE_Mo17/B73_P_B73	Zm00001eb283470_6_140	cis
Zm00001eb283480	B73_Mo17	None	Zm00001eb283480_6_140	cis
Zm00001eb283480	Mo17_B73	None	Zm00001eb283480_6_140	cis
Zm00001eb283490	B73_Mo17	None	Zm00001eb283490_6_141	cis
Zm00001eb283490	Mo17_B73	None	Zm00001eb283490_6_141	cis
Zm00001eb283500	B73_Mo17	None	NA	NA
Zm00001eb283500	Mo17_B73	None	NA	NA
Zm00001eb283510	B73_Mo17	None	Zm00001eb283510_6_140	cis
Zm00001eb283510	Mo17_B73	None	Zm00001eb283510_6_140	cis
Zm00001eb283520	B73_Mo17	1_SPE_B73/Mo17_M_B73	Zm00001eb283520_6_140	cis
Zm00001eb283520	Mo17_B73	6_SPE_Mo17/B73_P_B73	Zm00001eb283520_6_140	cis
Zm00001eb283530	B73_Mo17	None	NA	NA
Zm00001eb283530	Mo17_B73	None	NA	NA
Zm00001eb283560	B73_Mo17	1_SPE_B73/Mo17_M_B73	Zm00001eb283560_6_141	cis
Zm00001eb283560	Mo17_B73	6_SPE_Mo17/B73_P_B73	Zm00001eb283560_6_141	cis
Zm00001eb283570	B73_Mo17	None	Zm00001eb283570_6_142	cis
Zm00001eb283570	Mo17_B73	None	Zm00001eb283570_6_142	cis
Zm00001eb283580	B73_Mo17	None	NA	NA
Zm00001eb283580	Mo17_B73	None	NA	NA
Zm00001eb283590	B73_Mo17	None	NA	NA
Zm00001eb283590	Mo17_B73	None	NA	NA
Zm00001eb283600	B73_Mo17	None	NA	NA
Zm00001eb283600	Mo17_B73	None	NA	NA
Zm00001eb283610	B73_Mo17	None	NA	NA
Zm00001eb283610	Mo17_B73	None	NA	NA
Zm00001eb283630	B73_Mo17	None	NA	NA
Zm00001eb283630	Mo17_B73	None	NA	NA
Zm00001eb283640	B73_Mo17	None	NA	NA
Zm00001eb283640	Mo17_B73	None	NA	NA
Zm00001eb283650	B73_Mo17	1_SPE_B73/Mo17_M_B73	Zm00001eb283650_6_142	cis
Zm00001eb283650	Mo17_B73	6_SPE_Mo17/B73_P_B73	Zm00001eb283650_6_142	cis
Zm00001eb283660	B73_Mo17	None	NA	NA
Zm00001eb283660	Mo17_B73	None	NA	NA
Zm00001eb283670	B73_Mo17	None	NA	NA
Zm00001eb283670	Mo17_B73	None	NA	NA
Zm00001eb283680	B73_Mo17	None	NA	NA
Zm00001eb283680	Mo17_B73	None	NA	NA
Zm00001eb283690	B73_Mo17	None	NA	NA
Zm00001eb283690	Mo17_B73	None	NA	NA
Zm00001eb283700	B73_Mo17	None	NA	NA
Zm00001eb283700	Mo17_B73	None	NA	NA
Zm00001eb283710	B73_Mo17	None	NA	NA
Zm00001eb283710	Mo17_B73	None	NA	NA
Zm00001eb283720	B73_Mo17	None	NA	NA
Zm00001eb283720	Mo17_B73	None	NA	NA
Zm00001eb283730	B73_Mo17	None	NA	NA
Zm00001eb283730	Mo17_B73	None	NA	NA
Zm00001eb283740	B73_Mo17	None	NA	NA
Zm00001eb283740	Mo17_B73	None	NA	NA
Zm00001eb283750	B73_Mo17	None	Zm00001eb283750_6_142	cis
Zm00001eb283750	Mo17_B73	None	Zm00001eb283750_6_142	cis
Zm00001eb283760	B73_Mo17	None	Zm00001eb283760_6_142	cis
Zm00001eb283760	Mo17_B73	None	Zm00001eb283760_6_142	cis
Zm00001eb283770	B73_Mo17	None	Zm00001eb283770_6_142	cis
Zm00001eb283770	Mo17_B73	None	Zm00001eb283770_6_142	cis
Zm00001eb283780	B73_Mo17	None	Zm00001eb283780_6_143	cis
Zm00001eb283780	Mo17_B73	None	Zm00001eb283780_6_143	cis
Zm00001eb283800	B73_Mo17	None	Zm00001eb283800_6_143	cis
Zm00001eb283800	Mo17_B73	None	Zm00001eb283800_6_143	cis
Zm00001eb283810	B73_Mo17	None	Zm00001eb283810_6_142	cis
Zm00001eb283810	Mo17_B73	None	Zm00001eb283810_6_142	cis
Zm00001eb283820	B73_Mo17	None	NA	NA
Zm00001eb283820	Mo17_B73	None	NA	NA
Zm00001eb283830	B73_Mo17	None	Zm00001eb283830_6_143	cis
Zm00001eb283830	Mo17_B73	None	Zm00001eb283830_6_143	cis
Zm00001eb283840	B73_Mo17	2_SPE_B73/Mo17_P_Mo17	Zm00001eb283840_6_142	cis
Zm00001eb283840	Mo17_B73	5_SPE_Mo17/B73_M_Mo17	Zm00001eb283840_6_142	cis
Zm00001eb283850	B73_Mo17	None	NA	NA
Zm00001eb283850	Mo17_B73	None	NA	NA
Zm00001eb283860	B73_Mo17	None	Zm00001eb283860_6_142	cis
Zm00001eb283860	Mo17_B73	None	Zm00001eb283860_6_142	cis
Zm00001eb283870	B73_Mo17	None	NA	NA
Zm00001eb283870	Mo17_B73	None	NA	NA
Zm00001eb283880	B73_Mo17	None	NA	NA
Zm00001eb283880	Mo17_B73	None	NA	NA
Zm00001eb283890	B73_Mo17	None	NA	NA
Zm00001eb283890	Mo17_B73	None	NA	NA
Zm00001eb283900	B73_Mo17	None	Zm00001eb283900_6_141	cis
Zm00001eb283900	Mo17_B73	None	Zm00001eb283900_6_141	cis
Zm00001eb283920	B73_Mo17	None	Zm00001eb283920_6_143	cis
Zm00001eb283920	B73_Mo17	None	Zm00001eb283920_10_147	trans
Zm00001eb283920	Mo17_B73	None	Zm00001eb283920_6_143	cis
Zm00001eb283920	Mo17_B73	None	Zm00001eb283920_10_147	trans
Zm00001eb283930	B73_Mo17	None	Zm00001eb283930_6_142	cis
Zm00001eb283930	Mo17_B73	None	Zm00001eb283930_6_142	cis
Zm00001eb283940	B73_Mo17	None	Zm00001eb283940_10_147	trans
Zm00001eb283940	Mo17_B73	None	Zm00001eb283940_10_147	trans
Zm00001eb283950	B73_Mo17	None	NA	NA
Zm00001eb283950	Mo17_B73	None	NA	NA
Zm00001eb283960	B73_Mo17	None	Zm00001eb283960_6_143	cis
Zm00001eb283960	Mo17_B73	None	Zm00001eb283960_6_143	cis
Zm00001eb283980	B73_Mo17	None	NA	NA
Zm00001eb283980	Mo17_B73	None	NA	NA
Zm00001eb283990	B73_Mo17	None	NA	NA
Zm00001eb283990	Mo17_B73	None	NA	NA
Zm00001eb284000	B73_Mo17	None	NA	NA
Zm00001eb284000	Mo17_B73	None	NA	NA
Zm00001eb284020	B73_Mo17	None	NA	NA
Zm00001eb284020	Mo17_B73	None	NA	NA
Zm00001eb284070	B73_Mo17	None	NA	NA
Zm00001eb284070	Mo17_B73	None	NA	NA
Zm00001eb284080	B73_Mo17	None	NA	NA
Zm00001eb284080	Mo17_B73	None	NA	NA
Zm00001eb284090	B73_Mo17	None	NA	NA
Zm00001eb284090	Mo17_B73	None	NA	NA
Zm00001eb284100	B73_Mo17	None	NA	NA
Zm00001eb284100	Mo17_B73	None	NA	NA
Zm00001eb284110	B73_Mo17	None	Zm00001eb284110_6_142	cis
Zm00001eb284110	Mo17_B73	None	Zm00001eb284110_6_142	cis
Zm00001eb284120	B73_Mo17	1_SPE_B73/Mo17_M_B73	Zm00001eb284120_6_143	cis
Zm00001eb284120	Mo17_B73	None	Zm00001eb284120_6_143	cis
Zm00001eb284130	B73_Mo17	None	NA	NA
Zm00001eb284130	Mo17_B73	None	NA	NA
Zm00001eb284150	B73_Mo17	None	NA	NA
Zm00001eb284150	Mo17_B73	None	NA	NA
Zm00001eb284160	B73_Mo17	None	Zm00001eb284160_6_143	cis
Zm00001eb284160	Mo17_B73	None	Zm00001eb284160_6_143	cis
Zm00001eb284170	B73_Mo17	None	Zm00001eb284170_6_143	cis
Zm00001eb284170	Mo17_B73	None	Zm00001eb284170_6_143	cis
Zm00001eb284180	B73_Mo17	None	NA	NA
Zm00001eb284180	Mo17_B73	None	NA	NA
Zm00001eb284190	B73_Mo17	None	NA	NA
Zm00001eb284190	Mo17_B73	None	NA	NA
Zm00001eb284200	B73_Mo17	None	Zm00001eb284200_9_130	trans
Zm00001eb284200	Mo17_B73	None	Zm00001eb284200_9_130	trans
Zm00001eb284210	B73_Mo17	None	NA	NA
Zm00001eb284210	Mo17_B73	None	NA	NA
Zm00001eb284220	B73_Mo17	None	Zm00001eb284220_1_300	trans
Zm00001eb284220	Mo17_B73	None	Zm00001eb284220_1_300	trans
Zm00001eb284230	B73_Mo17	None	NA	NA
Zm00001eb284230	Mo17_B73	None	NA	NA
Zm00001eb284240	B73_Mo17	None	Zm00001eb284240_6_145	cis
Zm00001eb284240	Mo17_B73	None	Zm00001eb284240_6_145	cis
Zm00001eb284250	B73_Mo17	None	Zm00001eb284250_6_147	cis
Zm00001eb284250	Mo17_B73	None	Zm00001eb284250_6_147	cis
Zm00001eb284260	B73_Mo17	None	NA	NA
Zm00001eb284260	Mo17_B73	None	NA	NA
Zm00001eb284270	B73_Mo17	None	Zm00001eb284270_4_247	trans
Zm00001eb284270	Mo17_B73	None	Zm00001eb284270_4_247	trans
Zm00001eb284280	B73_Mo17	None	NA	NA
Zm00001eb284280	Mo17_B73	None	NA	NA
Zm00001eb284290	B73_Mo17	None	Zm00001eb284290_6_143	cis
Zm00001eb284290	Mo17_B73	None	Zm00001eb284290_6_143	cis
Zm00001eb284300	B73_Mo17	None	Zm00001eb284300_9_110	trans
Zm00001eb284300	Mo17_B73	None	Zm00001eb284300_9_110	trans
Zm00001eb284310	B73_Mo17	None	NA	NA
Zm00001eb284310	Mo17_B73	None	NA	NA
Zm00001eb284320	B73_Mo17	None	Zm00001eb284320_6_144	cis
Zm00001eb284320	Mo17_B73	None	Zm00001eb284320_6_144	cis
Zm00001eb284330	B73_Mo17	None	Zm00001eb284330_6_145	cis
Zm00001eb284330	Mo17_B73	None	Zm00001eb284330_6_145	cis
Zm00001eb284340	B73_Mo17	None	Zm00001eb284340_6_144	cis
Zm00001eb284340	Mo17_B73	None	Zm00001eb284340_6_144	cis
Zm00001eb284350	B73_Mo17	None	NA	NA
Zm00001eb284350	Mo17_B73	None	NA	NA
Zm00001eb284360	B73_Mo17	None	NA	NA
Zm00001eb284360	Mo17_B73	None	NA	NA
Zm00001eb284370	B73_Mo17	None	NA	NA
Zm00001eb284370	Mo17_B73	None	NA	NA
Zm00001eb284380	B73_Mo17	None	Zm00001eb284380_6_144	cis
Zm00001eb284380	Mo17_B73	None	Zm00001eb284380_6_144	cis
Zm00001eb284390	B73_Mo17	None	Zm00001eb284390_6_145	cis
Zm00001eb284390	Mo17_B73	None	Zm00001eb284390_6_145	cis
Zm00001eb284400	B73_Mo17	None	Zm00001eb284400_6_149	cis
Zm00001eb284400	Mo17_B73	None	Zm00001eb284400_6_149	cis
Zm00001eb284410	B73_Mo17	None	Zm00001eb284410_6_145	cis
Zm00001eb284410	Mo17_B73	None	Zm00001eb284410_6_145	cis
Zm00001eb284430	B73_Mo17	None	Zm00001eb284430_6_144	cis
Zm00001eb284430	Mo17_B73	None	Zm00001eb284430_6_144	cis
Zm00001eb284440	B73_Mo17	None	Zm00001eb284440_6_143	cis
Zm00001eb284440	Mo17_B73	None	Zm00001eb284440_6_143	cis
Zm00001eb284450	B73_Mo17	None	NA	NA
Zm00001eb284450	Mo17_B73	None	NA	NA
Zm00001eb284460	B73_Mo17	None	NA	NA
Zm00001eb284460	Mo17_B73	None	NA	NA
Zm00001eb284490	B73_Mo17	None	NA	NA
Zm00001eb284490	Mo17_B73	None	NA	NA
Zm00001eb284510	B73_Mo17	None	NA	NA
Zm00001eb284510	Mo17_B73	None	NA	NA
Zm00001eb284520	B73_Mo17	None	Zm00001eb284520_6_147	cis
Zm00001eb284520	Mo17_B73	None	Zm00001eb284520_6_147	cis
Zm00001eb284530	B73_Mo17	None	NA	NA
Zm00001eb284530	Mo17_B73	None	NA	NA
Zm00001eb284550	B73_Mo17	None	NA	NA
Zm00001eb284550	Mo17_B73	None	NA	NA
Zm00001eb284560	B73_Mo17	None	NA	NA
Zm00001eb284560	Mo17_B73	None	NA	NA
Zm00001eb284570	B73_Mo17	None	Zm00001eb284570_6_153	cis
Zm00001eb284570	Mo17_B73	None	Zm00001eb284570_6_153	cis
Zm00001eb284580	B73_Mo17	2_SPE_B73/Mo17_P_Mo17	Zm00001eb284580_4_200	trans
Zm00001eb284580	Mo17_B73	5_SPE_Mo17/B73_M_Mo17	Zm00001eb284580_4_200	trans
Zm00001eb284590	B73_Mo17	None	NA	NA
Zm00001eb284590	Mo17_B73	None	NA	NA
Zm00001eb284610	B73_Mo17	None	NA	NA
Zm00001eb284610	Mo17_B73	None	NA	NA
Zm00001eb284620	B73_Mo17	None	NA	NA
Zm00001eb284620	Mo17_B73	None	NA	NA
Zm00001eb284630	B73_Mo17	None	NA	NA
Zm00001eb284630	Mo17_B73	None	NA	NA
Zm00001eb284640	B73_Mo17	None	Zm00001eb284640_6_144	cis
Zm00001eb284640	Mo17_B73	None	Zm00001eb284640_6_144	cis
Zm00001eb284660	B73_Mo17	None	NA	NA
Zm00001eb284660	Mo17_B73	None	NA	NA
Zm00001eb284670	B73_Mo17	None	Zm00001eb284670_5_80	trans
Zm00001eb284670	B73_Mo17	None	Zm00001eb284670_6_145	cis
Zm00001eb284670	Mo17_B73	None	Zm00001eb284670_5_80	trans
Zm00001eb284670	Mo17_B73	None	Zm00001eb284670_6_145	cis
Zm00001eb284680	B73_Mo17	None	Zm00001eb284680_6_147	cis
Zm00001eb284680	Mo17_B73	None	Zm00001eb284680_6_147	cis
Zm00001eb284690	B73_Mo17	None	Zm00001eb284690_6_147	cis
Zm00001eb284690	Mo17_B73	None	Zm00001eb284690_6_147	cis
Zm00001eb284700	B73_Mo17	None	Zm00001eb284700_6_147	cis
Zm00001eb284700	Mo17_B73	None	Zm00001eb284700_6_147	cis
Zm00001eb284720	B73_Mo17	None	Zm00001eb284720_6_145	cis
Zm00001eb284720	Mo17_B73	None	Zm00001eb284720_6_145	cis
Zm00001eb284730	B73_Mo17	None	NA	NA
Zm00001eb284730	Mo17_B73	None	NA	NA
Zm00001eb284740	B73_Mo17	1_SPE_B73/Mo17_M_B73	Zm00001eb284740_6_147	cis
Zm00001eb284740	Mo17_B73	6_SPE_Mo17/B73_P_B73	Zm00001eb284740_6_147	cis
Zm00001eb284750	B73_Mo17	None	Zm00001eb284750_6_102	trans
Zm00001eb284750	Mo17_B73	None	Zm00001eb284750_6_102	trans
Zm00001eb284760	B73_Mo17	1_SPE_B73/Mo17_M_B73	Zm00001eb284760_6_146	cis
Zm00001eb284760	Mo17_B73	6_SPE_Mo17/B73_P_B73	Zm00001eb284760_6_146	cis
Zm00001eb284770	B73_Mo17	None	NA	NA
Zm00001eb284770	Mo17_B73	None	NA	NA
Zm00001eb284790	B73_Mo17	None	NA	NA
Zm00001eb284790	Mo17_B73	None	NA	NA
Zm00001eb284800	B73_Mo17	None	NA	NA
Zm00001eb284800	Mo17_B73	None	NA	NA
Zm00001eb284810	B73_Mo17	None	NA	NA
Zm00001eb284810	Mo17_B73	None	NA	NA
Zm00001eb284820	B73_Mo17	None	NA	NA
Zm00001eb284820	Mo17_B73	None	NA	NA
Zm00001eb284840	B73_Mo17	None	Zm00001eb284840_6_147	cis
Zm00001eb284840	Mo17_B73	None	Zm00001eb284840_6_147	cis
Zm00001eb284850	B73_Mo17	None	NA	NA
Zm00001eb284850	Mo17_B73	None	NA	NA
Zm00001eb284860	B73_Mo17	None	NA	NA
Zm00001eb284860	Mo17_B73	None	NA	NA
Zm00001eb284870	B73_Mo17	None	Zm00001eb284870_6_145	cis
Zm00001eb284870	Mo17_B73	None	Zm00001eb284870_6_145	cis
Zm00001eb284880	B73_Mo17	None	NA	NA
Zm00001eb284880	Mo17_B73	None	NA	NA
Zm00001eb284890	B73_Mo17	None	Zm00001eb284890_6_143	cis
Zm00001eb284890	Mo17_B73	None	Zm00001eb284890_6_143	cis
Zm00001eb284900	B73_Mo17	None	NA	NA
Zm00001eb284900	Mo17_B73	None	NA	NA
Zm00001eb284910	B73_Mo17	None	NA	NA
Zm00001eb284910	Mo17_B73	None	NA	NA
Zm00001eb284920	B73_Mo17	None	NA	NA
Zm00001eb284920	Mo17_B73	None	NA	NA
Zm00001eb284930	B73_Mo17	None	NA	NA
Zm00001eb284930	Mo17_B73	None	NA	NA
Zm00001eb284940	B73_Mo17	None	NA	NA
Zm00001eb284940	Mo17_B73	None	NA	NA
Zm00001eb284950	B73_Mo17	None	NA	NA
Zm00001eb284950	Mo17_B73	None	NA	NA
Zm00001eb284960	B73_Mo17	None	NA	NA
Zm00001eb284960	Mo17_B73	None	NA	NA
Zm00001eb284970	B73_Mo17	None	NA	NA
Zm00001eb284970	Mo17_B73	None	NA	NA
Zm00001eb284980	B73_Mo17	2_SPE_B73/Mo17_P_Mo17	Zm00001eb284980_5_8	trans
Zm00001eb284980	Mo17_B73	5_SPE_Mo17/B73_M_Mo17	Zm00001eb284980_5_8	trans
Zm00001eb284990	B73_Mo17	2_SPE_B73/Mo17_P_Mo17	Zm00001eb284990_5_8	trans
Zm00001eb284990	Mo17_B73	5_SPE_Mo17/B73_M_Mo17	Zm00001eb284990_5_8	trans
Zm00001eb285000	B73_Mo17	None	NA	NA
Zm00001eb285000	Mo17_B73	None	NA	NA
Zm00001eb285010	B73_Mo17	None	NA	NA
Zm00001eb285010	Mo17_B73	None	NA	NA
Zm00001eb285020	B73_Mo17	None	NA	NA
Zm00001eb285020	Mo17_B73	None	NA	NA
Zm00001eb285030	B73_Mo17	None	Zm00001eb285030_6_147	cis
Zm00001eb285030	Mo17_B73	None	Zm00001eb285030_6_147	cis
Zm00001eb285040	B73_Mo17	None	Zm00001eb285040_6_147	cis
Zm00001eb285040	Mo17_B73	None	Zm00001eb285040_6_147	cis
Zm00001eb285050	B73_Mo17	None	NA	NA
Zm00001eb285050	Mo17_B73	None	NA	NA
Zm00001eb285060	B73_Mo17	None	Zm00001eb285060_6_147	cis
Zm00001eb285060	Mo17_B73	None	Zm00001eb285060_6_147	cis
Zm00001eb285070	B73_Mo17	None	Zm00001eb285070_6_147	cis
Zm00001eb285070	Mo17_B73	None	Zm00001eb285070_6_147	cis
Zm00001eb285080	B73_Mo17	None	Zm00001eb285080_6_149	cis
Zm00001eb285080	Mo17_B73	None	Zm00001eb285080_6_149	cis
Zm00001eb285090	B73_Mo17	None	Zm00001eb285090_6_147	cis
Zm00001eb285090	Mo17_B73	None	Zm00001eb285090_6_147	cis
Zm00001eb285100	B73_Mo17	None	NA	NA
Zm00001eb285100	Mo17_B73	None	NA	NA
Zm00001eb285110	B73_Mo17	None	NA	NA
Zm00001eb285110	Mo17_B73	None	NA	NA
Zm00001eb285120	B73_Mo17	None	NA	NA
Zm00001eb285120	Mo17_B73	None	NA	NA
Zm00001eb285130	B73_Mo17	None	Zm00001eb285130_6_147	cis
Zm00001eb285130	Mo17_B73	None	Zm00001eb285130_6_147	cis
Zm00001eb285140	B73_Mo17	None	Zm00001eb285140_6_147	cis
Zm00001eb285140	Mo17_B73	None	Zm00001eb285140_6_147	cis
Zm00001eb285160	B73_Mo17	1_SPE_B73/Mo17_M_B73	NA	NA
Zm00001eb285160	Mo17_B73	None	NA	NA
Zm00001eb285170	B73_Mo17	None	NA	NA
Zm00001eb285170	Mo17_B73	None	NA	NA
Zm00001eb285180	B73_Mo17	1_SPE_B73/Mo17_M_B73	Zm00001eb285180_6_147	cis
Zm00001eb285180	Mo17_B73	6_SPE_Mo17/B73_P_B73	Zm00001eb285180_6_147	cis
Zm00001eb285190	B73_Mo17	None	NA	NA
Zm00001eb285190	Mo17_B73	None	NA	NA
Zm00001eb285200	B73_Mo17	None	Zm00001eb285200_6_145	cis
Zm00001eb285200	Mo17_B73	None	Zm00001eb285200_6_145	cis
Zm00001eb285210	B73_Mo17	None	Zm00001eb285210_6_147	cis
Zm00001eb285210	Mo17_B73	None	Zm00001eb285210_6_147	cis
Zm00001eb285220	B73_Mo17	None	NA	NA
Zm00001eb285220	Mo17_B73	None	NA	NA
Zm00001eb285230	B73_Mo17	None	NA	NA
Zm00001eb285230	Mo17_B73	None	NA	NA
Zm00001eb285250	B73_Mo17	None	NA	NA
Zm00001eb285250	Mo17_B73	None	NA	NA
Zm00001eb285260	B73_Mo17	None	NA	NA
Zm00001eb285260	Mo17_B73	None	NA	NA
Zm00001eb285270	B73_Mo17	None	NA	NA
Zm00001eb285270	Mo17_B73	None	NA	NA
Zm00001eb285290	B73_Mo17	None	Zm00001eb285290_6_147	cis
Zm00001eb285290	Mo17_B73	None	Zm00001eb285290_6_147	cis
Zm00001eb285300	B73_Mo17	None	NA	NA
Zm00001eb285300	Mo17_B73	None	NA	NA
Zm00001eb285310	B73_Mo17	None	Zm00001eb285310_6_147	cis
Zm00001eb285310	Mo17_B73	None	Zm00001eb285310_6_147	cis
Zm00001eb285320	B73_Mo17	None	NA	NA
Zm00001eb285320	Mo17_B73	None	NA	NA
Zm00001eb285330	B73_Mo17	None	Zm00001eb285330_6_147	cis
Zm00001eb285330	Mo17_B73	None	Zm00001eb285330_6_147	cis
Zm00001eb285340	B73_Mo17	None	NA	NA
Zm00001eb285340	Mo17_B73	None	NA	NA
Zm00001eb285360	B73_Mo17	None	NA	NA
Zm00001eb285360	Mo17_B73	None	NA	NA
Zm00001eb285370	B73_Mo17	None	NA	NA
Zm00001eb285370	Mo17_B73	None	NA	NA
Zm00001eb285380	B73_Mo17	None	NA	NA
Zm00001eb285380	Mo17_B73	None	NA	NA
Zm00001eb285390	B73_Mo17	None	Zm00001eb285390_6_147	cis
Zm00001eb285390	Mo17_B73	None	Zm00001eb285390_6_147	cis
Zm00001eb285400	B73_Mo17	None	Zm00001eb285400_6_147	cis
Zm00001eb285400	Mo17_B73	None	Zm00001eb285400_6_147	cis
Zm00001eb285410	B73_Mo17	None	NA	NA
Zm00001eb285410	Mo17_B73	None	NA	NA
Zm00001eb285420	B73_Mo17	None	Zm00001eb285420_6_147	cis
Zm00001eb285420	Mo17_B73	None	Zm00001eb285420_6_147	cis
Zm00001eb285430	B73_Mo17	None	NA	NA
Zm00001eb285430	Mo17_B73	None	NA	NA
Zm00001eb285440	B73_Mo17	2_SPE_B73/Mo17_P_Mo17	Zm00001eb285440_9_11	trans
Zm00001eb285440	Mo17_B73	5_SPE_Mo17/B73_M_Mo17	Zm00001eb285440_9_11	trans
Zm00001eb285450	B73_Mo17	None	NA	NA
Zm00001eb285450	Mo17_B73	None	NA	NA
Zm00001eb285460	B73_Mo17	None	NA	NA
Zm00001eb285460	Mo17_B73	None	NA	NA
Zm00001eb285470	B73_Mo17	None	NA	NA
Zm00001eb285470	Mo17_B73	None	NA	NA
Zm00001eb285480	B73_Mo17	None	NA	NA
Zm00001eb285480	Mo17_B73	None	NA	NA
Zm00001eb285500	B73_Mo17	None	NA	NA
Zm00001eb285500	Mo17_B73	None	NA	NA
Zm00001eb285510	B73_Mo17	None	NA	NA
Zm00001eb285510	Mo17_B73	None	NA	NA
Zm00001eb285520	B73_Mo17	None	NA	NA
Zm00001eb285520	Mo17_B73	None	NA	NA
Zm00001eb285530	B73_Mo17	None	NA	NA
Zm00001eb285530	Mo17_B73	None	NA	NA
Zm00001eb285540	B73_Mo17	2_SPE_B73/Mo17_P_Mo17	Zm00001eb285540_6_147	cis
Zm00001eb285540	Mo17_B73	5_SPE_Mo17/B73_M_Mo17	Zm00001eb285540_6_147	cis
Zm00001eb285550	B73_Mo17	2_SPE_B73/Mo17_P_Mo17	NA	NA
Zm00001eb285550	Mo17_B73	5_SPE_Mo17/B73_M_Mo17	NA	NA
Zm00001eb285560	B73_Mo17	None	NA	NA
Zm00001eb285560	Mo17_B73	None	NA	NA
Zm00001eb285570	B73_Mo17	None	Zm00001eb285570_6_147	cis
Zm00001eb285570	Mo17_B73	None	Zm00001eb285570_6_147	cis
Zm00001eb285580	B73_Mo17	None	NA	NA
Zm00001eb285580	Mo17_B73	None	NA	NA
Zm00001eb285590	B73_Mo17	None	Zm00001eb285590_6_147	cis
Zm00001eb285590	Mo17_B73	None	Zm00001eb285590_6_147	cis
Zm00001eb285600	B73_Mo17	None	NA	NA
Zm00001eb285600	Mo17_B73	None	NA	NA
Zm00001eb285610	B73_Mo17	None	Zm00001eb285610_6_151	cis
Zm00001eb285610	Mo17_B73	None	Zm00001eb285610_6_151	cis
Zm00001eb285620	B73_Mo17	None	NA	NA
Zm00001eb285620	Mo17_B73	None	NA	NA
Zm00001eb285640	B73_Mo17	None	Zm00001eb285640_6_147	cis
Zm00001eb285640	Mo17_B73	None	Zm00001eb285640_6_147	cis
Zm00001eb285650	B73_Mo17	None	NA	NA
Zm00001eb285650	Mo17_B73	None	NA	NA
Zm00001eb285660	B73_Mo17	None	Zm00001eb285660_6_149	cis
Zm00001eb285660	Mo17_B73	None	Zm00001eb285660_6_149	cis
Zm00001eb285670	B73_Mo17	None	Zm00001eb285670_6_150	cis
Zm00001eb285670	Mo17_B73	None	Zm00001eb285670_6_150	cis
Zm00001eb285680	B73_Mo17	None	NA	NA
Zm00001eb285680	Mo17_B73	None	NA	NA
Zm00001eb285690	B73_Mo17	None	Zm00001eb285690_6_148	cis
Zm00001eb285690	Mo17_B73	None	Zm00001eb285690_6_148	cis
Zm00001eb285720	B73_Mo17	None	NA	NA
Zm00001eb285720	Mo17_B73	None	NA	NA
Zm00001eb285730	B73_Mo17	None	NA	NA
Zm00001eb285730	Mo17_B73	None	NA	NA
Zm00001eb285750	B73_Mo17	None	NA	NA
Zm00001eb285750	Mo17_B73	None	NA	NA
Zm00001eb285760	B73_Mo17	None	Zm00001eb285760_6_149	cis
Zm00001eb285760	Mo17_B73	None	Zm00001eb285760_6_149	cis
Zm00001eb285770	B73_Mo17	None	Zm00001eb285770_6_151	cis
Zm00001eb285770	Mo17_B73	None	Zm00001eb285770_6_151	cis
Zm00001eb285790	B73_Mo17	None	NA	NA
Zm00001eb285790	Mo17_B73	None	NA	NA
Zm00001eb285800	B73_Mo17	None	Zm00001eb285800_6_150	cis
Zm00001eb285800	Mo17_B73	None	Zm00001eb285800_6_150	cis
Zm00001eb285820	B73_Mo17	None	NA	NA
Zm00001eb285820	Mo17_B73	None	NA	NA
Zm00001eb285830	B73_Mo17	None	Zm00001eb285830_6_149	cis
Zm00001eb285830	Mo17_B73	None	Zm00001eb285830_6_149	cis
Zm00001eb285840	B73_Mo17	None	NA	NA
Zm00001eb285840	Mo17_B73	None	NA	NA
Zm00001eb285860	B73_Mo17	None	NA	NA
Zm00001eb285860	Mo17_B73	None	NA	NA
Zm00001eb285870	B73_Mo17	None	NA	NA
Zm00001eb285870	Mo17_B73	None	NA	NA
Zm00001eb285880	B73_Mo17	None	Zm00001eb285880_6_150	cis
Zm00001eb285880	Mo17_B73	None	Zm00001eb285880_6_150	cis
Zm00001eb285890	B73_Mo17	None	NA	NA
Zm00001eb285890	Mo17_B73	None	NA	NA
Zm00001eb285900	B73_Mo17	None	NA	NA
Zm00001eb285900	Mo17_B73	None	NA	NA
Zm00001eb285910	B73_Mo17	None	Zm00001eb285910_6_149	cis
Zm00001eb285910	Mo17_B73	None	Zm00001eb285910_6_149	cis
Zm00001eb285920	B73_Mo17	2_SPE_B73/Mo17_P_Mo17	Zm00001eb285920_6_150	cis
Zm00001eb285920	Mo17_B73	5_SPE_Mo17/B73_M_Mo17	Zm00001eb285920_6_150	cis
Zm00001eb285930	B73_Mo17	None	Zm00001eb285930_6_149	cis
Zm00001eb285930	Mo17_B73	None	Zm00001eb285930_6_149	cis
Zm00001eb285950	B73_Mo17	None	Zm00001eb285950_6_150	cis
Zm00001eb285950	Mo17_B73	None	Zm00001eb285950_6_150	cis
Zm00001eb285960	B73_Mo17	None	Zm00001eb285960_5_208	trans
Zm00001eb285960	B73_Mo17	None	Zm00001eb285960_6_150	cis
Zm00001eb285960	Mo17_B73	None	Zm00001eb285960_5_208	trans
Zm00001eb285960	Mo17_B73	None	Zm00001eb285960_6_150	cis
Zm00001eb285970	B73_Mo17	None	NA	NA
Zm00001eb285970	Mo17_B73	None	NA	NA
Zm00001eb285980	B73_Mo17	None	Zm00001eb285980_6_150	cis
Zm00001eb285980	Mo17_B73	None	Zm00001eb285980_6_150	cis
Zm00001eb285990	B73_Mo17	None	Zm00001eb285990_6_152	cis
Zm00001eb285990	Mo17_B73	None	Zm00001eb285990_6_152	cis
Zm00001eb286000	B73_Mo17	None	NA	NA
Zm00001eb286000	Mo17_B73	None	NA	NA
Zm00001eb286020	B73_Mo17	None	NA	NA
Zm00001eb286020	Mo17_B73	None	NA	NA
Zm00001eb286030	B73_Mo17	None	NA	NA
Zm00001eb286030	Mo17_B73	None	NA	NA
Zm00001eb286040	B73_Mo17	None	NA	NA
Zm00001eb286040	Mo17_B73	None	NA	NA
Zm00001eb286050	B73_Mo17	1_SPE_B73/Mo17_M_B73	Zm00001eb286050_6_152	cis
Zm00001eb286050	Mo17_B73	6_SPE_Mo17/B73_P_B73	Zm00001eb286050_6_152	cis
Zm00001eb286060	B73_Mo17	None	Zm00001eb286060_6_150	cis
Zm00001eb286060	Mo17_B73	None	Zm00001eb286060_6_150	cis
Zm00001eb286070	B73_Mo17	None	NA	NA
Zm00001eb286070	Mo17_B73	None	NA	NA
Zm00001eb286080	B73_Mo17	None	NA	NA
Zm00001eb286080	Mo17_B73	None	NA	NA
Zm00001eb286090	B73_Mo17	None	NA	NA
Zm00001eb286090	Mo17_B73	None	NA	NA
Zm00001eb286100	B73_Mo17	None	NA	NA
Zm00001eb286100	Mo17_B73	None	NA	NA
Zm00001eb286110	B73_Mo17	None	NA	NA
Zm00001eb286110	Mo17_B73	None	NA	NA
Zm00001eb286120	B73_Mo17	None	Zm00001eb286120_6_151	cis
Zm00001eb286120	Mo17_B73	None	Zm00001eb286120_6_151	cis
Zm00001eb286130	B73_Mo17	2_SPE_B73/Mo17_P_Mo17	Zm00001eb286130_9_120	trans
Zm00001eb286130	Mo17_B73	5_SPE_Mo17/B73_M_Mo17	Zm00001eb286130_9_120	trans
Zm00001eb286140	B73_Mo17	None	Zm00001eb286140_6_153	cis
Zm00001eb286140	Mo17_B73	None	Zm00001eb286140_6_153	cis
Zm00001eb286150	B73_Mo17	None	NA	NA
Zm00001eb286150	Mo17_B73	None	NA	NA
Zm00001eb286160	B73_Mo17	None	NA	NA
Zm00001eb286160	Mo17_B73	None	NA	NA
Zm00001eb286170	B73_Mo17	None	NA	NA
Zm00001eb286170	Mo17_B73	None	NA	NA
Zm00001eb286180	B73_Mo17	None	NA	NA
Zm00001eb286180	Mo17_B73	None	NA	NA
Zm00001eb286190	B73_Mo17	None	NA	NA
Zm00001eb286190	Mo17_B73	None	NA	NA
Zm00001eb286200	B73_Mo17	None	NA	NA
Zm00001eb286200	Mo17_B73	None	NA	NA
Zm00001eb286210	B73_Mo17	None	NA	NA
Zm00001eb286210	Mo17_B73	None	NA	NA
Zm00001eb286220	B73_Mo17	None	Zm00001eb286220_6_151	cis
Zm00001eb286220	Mo17_B73	None	Zm00001eb286220_6_151	cis
Zm00001eb286230	B73_Mo17	None	Zm00001eb286230_6_153	cis
Zm00001eb286230	Mo17_B73	None	Zm00001eb286230_6_153	cis
Zm00001eb286240	B73_Mo17	None	NA	NA
Zm00001eb286240	Mo17_B73	None	NA	NA
Zm00001eb286250	B73_Mo17	None	NA	NA
Zm00001eb286250	Mo17_B73	None	NA	NA
Zm00001eb286260	B73_Mo17	None	NA	NA
Zm00001eb286260	Mo17_B73	None	NA	NA
Zm00001eb286270	B73_Mo17	None	NA	NA
Zm00001eb286270	Mo17_B73	None	NA	NA
Zm00001eb286280	B73_Mo17	None	NA	NA
Zm00001eb286280	Mo17_B73	None	NA	NA
Zm00001eb286290	B73_Mo17	None	Zm00001eb286290_6_153	cis
Zm00001eb286290	Mo17_B73	None	Zm00001eb286290_6_153	cis
Zm00001eb286300	B73_Mo17	None	NA	NA
Zm00001eb286300	Mo17_B73	None	NA	NA
Zm00001eb286310	B73_Mo17	None	NA	NA
Zm00001eb286310	Mo17_B73	None	NA	NA
Zm00001eb286320	B73_Mo17	None	Zm00001eb286320_6_153	cis
Zm00001eb286320	Mo17_B73	None	Zm00001eb286320_6_153	cis
Zm00001eb286330	B73_Mo17	None	Zm00001eb286330_6_156	trans
Zm00001eb286330	Mo17_B73	None	Zm00001eb286330_6_156	trans
Zm00001eb286340	B73_Mo17	None	Zm00001eb286340_6_153	cis
Zm00001eb286340	Mo17_B73	None	Zm00001eb286340_6_153	cis
Zm00001eb286350	B73_Mo17	None	Zm00001eb286350_6_153	cis
Zm00001eb286350	Mo17_B73	None	Zm00001eb286350_6_153	cis
Zm00001eb286370	B73_Mo17	None	Zm00001eb286370_9_152	trans
Zm00001eb286370	B73_Mo17	None	Zm00001eb286370_6_153	cis
Zm00001eb286370	Mo17_B73	None	Zm00001eb286370_9_152	trans
Zm00001eb286370	Mo17_B73	None	Zm00001eb286370_6_153	cis
Zm00001eb286400	B73_Mo17	None	Zm00001eb286400_6_153	cis
Zm00001eb286400	Mo17_B73	None	Zm00001eb286400_6_153	cis
Zm00001eb286410	B73_Mo17	None	Zm00001eb286410_6_153	cis
Zm00001eb286410	Mo17_B73	None	Zm00001eb286410_6_153	cis
Zm00001eb286420	B73_Mo17	1_SPE_B73/Mo17_M_B73	NA	NA
Zm00001eb286420	Mo17_B73	6_SPE_Mo17/B73_P_B73	NA	NA
Zm00001eb286430	B73_Mo17	None	Zm00001eb286430_6_153	cis
Zm00001eb286430	Mo17_B73	None	Zm00001eb286430_6_153	cis
Zm00001eb286440	B73_Mo17	1_SPE_B73/Mo17_M_B73	Zm00001eb286440_6_153	cis
Zm00001eb286440	Mo17_B73	6_SPE_Mo17/B73_P_B73	Zm00001eb286440_6_153	cis
Zm00001eb286460	B73_Mo17	None	NA	NA
Zm00001eb286460	Mo17_B73	None	NA	NA
Zm00001eb286470	B73_Mo17	None	NA	NA
Zm00001eb286470	Mo17_B73	None	NA	NA
Zm00001eb286480	B73_Mo17	None	NA	NA
Zm00001eb286480	Mo17_B73	None	NA	NA
Zm00001eb286490	B73_Mo17	None	NA	NA
Zm00001eb286490	Mo17_B73	None	NA	NA
Zm00001eb286500	B73_Mo17	None	NA	NA
Zm00001eb286500	Mo17_B73	None	NA	NA
Zm00001eb286510	B73_Mo17	None	NA	NA
Zm00001eb286510	Mo17_B73	None	NA	NA
Zm00001eb286530	B73_Mo17	None	Zm00001eb286530_6_153	cis
Zm00001eb286530	Mo17_B73	None	Zm00001eb286530_6_153	cis
Zm00001eb286540	B73_Mo17	None	Zm00001eb286540_6_153	cis
Zm00001eb286540	Mo17_B73	None	Zm00001eb286540_6_153	cis
Zm00001eb286550	B73_Mo17	None	Zm00001eb286550_6_153	cis
Zm00001eb286550	Mo17_B73	None	Zm00001eb286550_6_153	cis
Zm00001eb286560	B73_Mo17	None	Zm00001eb286560_6_153	cis
Zm00001eb286560	Mo17_B73	None	Zm00001eb286560_6_153	cis
Zm00001eb286570	B73_Mo17	None	NA	NA
Zm00001eb286570	Mo17_B73	None	NA	NA
Zm00001eb286580	B73_Mo17	None	NA	NA
Zm00001eb286580	Mo17_B73	None	NA	NA
Zm00001eb286610	B73_Mo17	1_SPE_B73/Mo17_M_B73	Zm00001eb286610_6_153	cis
Zm00001eb286610	Mo17_B73	6_SPE_Mo17/B73_P_B73	Zm00001eb286610_6_153	cis
Zm00001eb286620	B73_Mo17	1_SPE_B73/Mo17_M_B73	Zm00001eb286620_6_153	cis
Zm00001eb286620	Mo17_B73	None	Zm00001eb286620_6_153	cis
Zm00001eb286640	B73_Mo17	None	Zm00001eb286640_6_153	cis
Zm00001eb286640	Mo17_B73	None	Zm00001eb286640_6_153	cis
Zm00001eb286650	B73_Mo17	None	NA	NA
Zm00001eb286650	Mo17_B73	None	NA	NA
Zm00001eb286660	B73_Mo17	None	NA	NA
Zm00001eb286660	Mo17_B73	None	NA	NA
Zm00001eb286670	B73_Mo17	None	NA	NA
Zm00001eb286670	Mo17_B73	None	NA	NA
Zm00001eb286680	B73_Mo17	None	NA	NA
Zm00001eb286680	Mo17_B73	None	NA	NA
Zm00001eb286690	B73_Mo17	2_SPE_B73/Mo17_P_Mo17	Zm00001eb286690_6_176	trans
Zm00001eb286690	Mo17_B73	5_SPE_Mo17/B73_M_Mo17	Zm00001eb286690_6_176	trans
Zm00001eb286700	B73_Mo17	None	NA	NA
Zm00001eb286700	Mo17_B73	None	NA	NA
Zm00001eb286710	B73_Mo17	None	Zm00001eb286710_6_153	cis
Zm00001eb286710	Mo17_B73	None	Zm00001eb286710_6_153	cis
Zm00001eb286720	B73_Mo17	None	Zm00001eb286720_6_153	cis
Zm00001eb286720	Mo17_B73	None	Zm00001eb286720_6_153	cis
Zm00001eb286730	B73_Mo17	None	Zm00001eb286730_6_153	cis
Zm00001eb286730	Mo17_B73	5_SPE_Mo17/B73_M_Mo17	Zm00001eb286730_6_153	cis
Zm00001eb286740	B73_Mo17	None	NA	NA
Zm00001eb286740	Mo17_B73	None	NA	NA
Zm00001eb286750	B73_Mo17	None	NA	NA
Zm00001eb286750	Mo17_B73	None	NA	NA
Zm00001eb286760	B73_Mo17	None	NA	NA
Zm00001eb286760	Mo17_B73	None	NA	NA
Zm00001eb286770	B73_Mo17	None	NA	NA
Zm00001eb286770	Mo17_B73	None	NA	NA
Zm00001eb286780	B73_Mo17	None	Zm00001eb286780_6_154	cis
Zm00001eb286780	Mo17_B73	None	Zm00001eb286780_6_154	cis
Zm00001eb286790	B73_Mo17	None	NA	NA
Zm00001eb286790	Mo17_B73	None	NA	NA
Zm00001eb286800	B73_Mo17	None	Zm00001eb286800_6_154	cis
Zm00001eb286800	Mo17_B73	None	Zm00001eb286800_6_154	cis
Zm00001eb286820	B73_Mo17	None	Zm00001eb286820_6_153	cis
Zm00001eb286820	Mo17_B73	None	Zm00001eb286820_6_153	cis
Zm00001eb286830	B73_Mo17	None	Zm00001eb286830_8_174	trans
Zm00001eb286830	Mo17_B73	None	Zm00001eb286830_8_174	trans
Zm00001eb286850	B73_Mo17	None	NA	NA
Zm00001eb286850	Mo17_B73	None	NA	NA
Zm00001eb286860	B73_Mo17	None	NA	NA
Zm00001eb286860	Mo17_B73	None	NA	NA
Zm00001eb286870	B73_Mo17	None	NA	NA
Zm00001eb286870	Mo17_B73	None	NA	NA
Zm00001eb286880	B73_Mo17	None	NA	NA
Zm00001eb286880	Mo17_B73	None	NA	NA
Zm00001eb286890	B73_Mo17	None	Zm00001eb286890_6_154	cis
Zm00001eb286890	Mo17_B73	None	Zm00001eb286890_6_154	cis
Zm00001eb286900	B73_Mo17	None	Zm00001eb286900_6_154	cis
Zm00001eb286900	Mo17_B73	None	Zm00001eb286900_6_154	cis
Zm00001eb286910	B73_Mo17	None	Zm00001eb286910_6_154	cis
Zm00001eb286910	Mo17_B73	None	Zm00001eb286910_6_154	cis
Zm00001eb286920	B73_Mo17	None	Zm00001eb286920_6_154	cis
Zm00001eb286920	Mo17_B73	None	Zm00001eb286920_6_154	cis
Zm00001eb286930	B73_Mo17	None	Zm00001eb286930_6_154	cis
Zm00001eb286930	Mo17_B73	None	Zm00001eb286930_6_154	cis
Zm00001eb286940	B73_Mo17	None	Zm00001eb286940_6_154	cis
Zm00001eb286940	Mo17_B73	None	Zm00001eb286940_6_154	cis
Zm00001eb286950	B73_Mo17	None	NA	NA
Zm00001eb286950	Mo17_B73	None	NA	NA
Zm00001eb286960	B73_Mo17	None	Zm00001eb286960_6_153	cis
Zm00001eb286960	Mo17_B73	None	Zm00001eb286960_6_153	cis
Zm00001eb286970	B73_Mo17	1_SPE_B73/Mo17_M_B73	NA	NA
Zm00001eb286970	Mo17_B73	6_SPE_Mo17/B73_P_B73	NA	NA
Zm00001eb286980	B73_Mo17	1_SPE_B73/Mo17_M_B73	Zm00001eb286980_6_154	cis
Zm00001eb286980	Mo17_B73	6_SPE_Mo17/B73_P_B73	Zm00001eb286980_6_154	cis
Zm00001eb286990	B73_Mo17	None	NA	NA
Zm00001eb286990	Mo17_B73	None	NA	NA
Zm00001eb287000	B73_Mo17	None	NA	NA
Zm00001eb287000	Mo17_B73	None	NA	NA
Zm00001eb287010	B73_Mo17	None	Zm00001eb287010_6_154	cis
Zm00001eb287010	Mo17_B73	None	Zm00001eb287010_6_154	cis
Zm00001eb287020	B73_Mo17	None	NA	NA
Zm00001eb287020	Mo17_B73	None	NA	NA
Zm00001eb287030	B73_Mo17	None	NA	NA
Zm00001eb287030	Mo17_B73	None	NA	NA
Zm00001eb287040	B73_Mo17	None	NA	NA
Zm00001eb287040	Mo17_B73	None	NA	NA
Zm00001eb287050	B73_Mo17	1_SPE_B73/Mo17_M_B73	Zm00001eb287050_6_154	cis
Zm00001eb287050	Mo17_B73	6_SPE_Mo17/B73_P_B73	Zm00001eb287050_6_154	cis
Zm00001eb287060	B73_Mo17	None	Zm00001eb287060_6_154	cis
Zm00001eb287060	Mo17_B73	None	Zm00001eb287060_6_154	cis
Zm00001eb287070	B73_Mo17	None	Zm00001eb287070_6_154	cis
Zm00001eb287070	Mo17_B73	None	Zm00001eb287070_6_154	cis
Zm00001eb287080	B73_Mo17	None	NA	NA
Zm00001eb287080	Mo17_B73	None	NA	NA
Zm00001eb287090	B73_Mo17	None	NA	NA
Zm00001eb287090	Mo17_B73	None	NA	NA
Zm00001eb287100	B73_Mo17	None	NA	NA
Zm00001eb287100	Mo17_B73	None	NA	NA
Zm00001eb287110	B73_Mo17	None	NA	NA
Zm00001eb287110	Mo17_B73	None	NA	NA
Zm00001eb287120	B73_Mo17	None	NA	NA
Zm00001eb287120	Mo17_B73	None	NA	NA
Zm00001eb287130	B73_Mo17	None	NA	NA
Zm00001eb287130	Mo17_B73	None	NA	NA
Zm00001eb287140	B73_Mo17	None	NA	NA
Zm00001eb287140	Mo17_B73	None	NA	NA
Zm00001eb287150	B73_Mo17	None	Zm00001eb287150_6_155	cis
Zm00001eb287150	Mo17_B73	None	Zm00001eb287150_6_155	cis
Zm00001eb287160	B73_Mo17	None	NA	NA
Zm00001eb287160	Mo17_B73	None	NA	NA
Zm00001eb287170	B73_Mo17	None	NA	NA
Zm00001eb287170	Mo17_B73	None	NA	NA
Zm00001eb287180	B73_Mo17	None	NA	NA
Zm00001eb287180	Mo17_B73	None	NA	NA
Zm00001eb287190	B73_Mo17	None	NA	NA
Zm00001eb287190	Mo17_B73	None	NA	NA
Zm00001eb287200	B73_Mo17	None	NA	NA
Zm00001eb287200	Mo17_B73	None	NA	NA
Zm00001eb287220	B73_Mo17	None	Zm00001eb287220_6_155	cis
Zm00001eb287220	Mo17_B73	None	Zm00001eb287220_6_155	cis
Zm00001eb287230	B73_Mo17	None	NA	NA
Zm00001eb287230	Mo17_B73	None	NA	NA
Zm00001eb287240	B73_Mo17	None	Zm00001eb287240_6_155	cis
Zm00001eb287240	Mo17_B73	None	Zm00001eb287240_6_155	cis
Zm00001eb287250	B73_Mo17	None	Zm00001eb287250_6_155	cis
Zm00001eb287250	Mo17_B73	None	Zm00001eb287250_6_155	cis
Zm00001eb287260	B73_Mo17	None	Zm00001eb287260_6_155	cis
Zm00001eb287260	Mo17_B73	None	Zm00001eb287260_6_155	cis
Zm00001eb287280	B73_Mo17	None	Zm00001eb287280_6_155	cis
Zm00001eb287280	Mo17_B73	None	Zm00001eb287280_6_155	cis
Zm00001eb287290	B73_Mo17	None	NA	NA
Zm00001eb287290	Mo17_B73	None	NA	NA
Zm00001eb287310	B73_Mo17	None	Zm00001eb287310_6_155	cis
Zm00001eb287310	Mo17_B73	None	Zm00001eb287310_6_155	cis
Zm00001eb287320	B73_Mo17	None	Zm00001eb287320_3_214	trans
Zm00001eb287320	Mo17_B73	None	Zm00001eb287320_3_214	trans
Zm00001eb287330	B73_Mo17	None	NA	NA
Zm00001eb287330	Mo17_B73	None	NA	NA
Zm00001eb287340	B73_Mo17	None	Zm00001eb287340_6_156	cis
Zm00001eb287340	Mo17_B73	None	Zm00001eb287340_6_156	cis
Zm00001eb287350	B73_Mo17	1_SPE_B73/Mo17_M_B73	Zm00001eb287350_6_155	cis
Zm00001eb287350	Mo17_B73	6_SPE_Mo17/B73_P_B73	Zm00001eb287350_6_155	cis
Zm00001eb287360	B73_Mo17	None	NA	NA
Zm00001eb287360	Mo17_B73	None	NA	NA
Zm00001eb287370	B73_Mo17	None	NA	NA
Zm00001eb287370	Mo17_B73	None	NA	NA
Zm00001eb287380	B73_Mo17	None	NA	NA
Zm00001eb287380	Mo17_B73	None	NA	NA
Zm00001eb287390	B73_Mo17	None	NA	NA
Zm00001eb287390	Mo17_B73	None	NA	NA
Zm00001eb287400	B73_Mo17	None	NA	NA
Zm00001eb287400	Mo17_B73	None	NA	NA
Zm00001eb287410	B73_Mo17	None	NA	NA
Zm00001eb287410	Mo17_B73	None	NA	NA
Zm00001eb287420	B73_Mo17	None	NA	NA
Zm00001eb287420	Mo17_B73	None	NA	NA
Zm00001eb287430	B73_Mo17	None	NA	NA
Zm00001eb287430	Mo17_B73	None	NA	NA
Zm00001eb287440	B73_Mo17	None	Zm00001eb287440_6_153	cis
Zm00001eb287440	Mo17_B73	None	Zm00001eb287440_6_153	cis
Zm00001eb287450	B73_Mo17	None	Zm00001eb287450_6_155	cis
Zm00001eb287450	Mo17_B73	None	Zm00001eb287450_6_155	cis
Zm00001eb287460	B73_Mo17	None	NA	NA
Zm00001eb287460	Mo17_B73	None	NA	NA
Zm00001eb287470	B73_Mo17	None	NA	NA
Zm00001eb287470	Mo17_B73	None	NA	NA
Zm00001eb287480	B73_Mo17	None	NA	NA
Zm00001eb287480	Mo17_B73	None	NA	NA
Zm00001eb287490	B73_Mo17	None	NA	NA
Zm00001eb287490	Mo17_B73	None	NA	NA
Zm00001eb287500	B73_Mo17	None	NA	NA
Zm00001eb287500	Mo17_B73	None	NA	NA
Zm00001eb287510	B73_Mo17	None	NA	NA
Zm00001eb287510	Mo17_B73	None	NA	NA
Zm00001eb287520	B73_Mo17	None	NA	NA
Zm00001eb287520	Mo17_B73	None	NA	NA
Zm00001eb287530	B73_Mo17	None	NA	NA
Zm00001eb287530	Mo17_B73	None	NA	NA
Zm00001eb287540	B73_Mo17	None	NA	NA
Zm00001eb287540	Mo17_B73	None	NA	NA
Zm00001eb287550	B73_Mo17	None	NA	NA
Zm00001eb287550	Mo17_B73	None	NA	NA
Zm00001eb287560	B73_Mo17	None	NA	NA
Zm00001eb287560	Mo17_B73	None	NA	NA
Zm00001eb287570	B73_Mo17	None	NA	NA
Zm00001eb287570	Mo17_B73	None	NA	NA
Zm00001eb287580	B73_Mo17	None	NA	NA
Zm00001eb287580	Mo17_B73	None	NA	NA
Zm00001eb287590	B73_Mo17	None	NA	NA
Zm00001eb287590	Mo17_B73	None	NA	NA
Zm00001eb287600	B73_Mo17	None	Zm00001eb287600_6_157	cis
Zm00001eb287600	Mo17_B73	None	Zm00001eb287600_6_157	cis
Zm00001eb287610	B73_Mo17	None	Zm00001eb287610_6_157	cis
Zm00001eb287610	Mo17_B73	None	Zm00001eb287610_6_157	cis
Zm00001eb287620	B73_Mo17	None	NA	NA
Zm00001eb287620	Mo17_B73	None	NA	NA
Zm00001eb287630	B73_Mo17	None	Zm00001eb287630_6_157	cis
Zm00001eb287630	Mo17_B73	None	Zm00001eb287630_6_157	cis
Zm00001eb287640	B73_Mo17	None	Zm00001eb287640_6_157	cis
Zm00001eb287640	Mo17_B73	None	Zm00001eb287640_6_157	cis
Zm00001eb287650	B73_Mo17	None	Zm00001eb287650_6_157	cis
Zm00001eb287650	Mo17_B73	None	Zm00001eb287650_6_157	cis
Zm00001eb287660	B73_Mo17	None	Zm00001eb287660_6_157	cis
Zm00001eb287660	Mo17_B73	None	Zm00001eb287660_6_157	cis
Zm00001eb287680	B73_Mo17	None	Zm00001eb287680_6_157	cis
Zm00001eb287680	Mo17_B73	None	Zm00001eb287680_6_157	cis
Zm00001eb287690	B73_Mo17	None	NA	NA
Zm00001eb287690	Mo17_B73	None	NA	NA
Zm00001eb287700	B73_Mo17	None	NA	NA
Zm00001eb287700	Mo17_B73	None	NA	NA
Zm00001eb287710	B73_Mo17	None	NA	NA
Zm00001eb287710	Mo17_B73	None	NA	NA
Zm00001eb287720	B73_Mo17	None	NA	NA
Zm00001eb287720	Mo17_B73	None	NA	NA
Zm00001eb287730	B73_Mo17	None	NA	NA
Zm00001eb287730	Mo17_B73	None	NA	NA
Zm00001eb287740	B73_Mo17	None	NA	NA
Zm00001eb287740	Mo17_B73	None	NA	NA
Zm00001eb287770	B73_Mo17	None	Zm00001eb287770_6_157	cis
Zm00001eb287770	Mo17_B73	None	Zm00001eb287770_6_157	cis
Zm00001eb287780	B73_Mo17	None	NA	NA
Zm00001eb287780	Mo17_B73	None	NA	NA
Zm00001eb287790	B73_Mo17	None	NA	NA
Zm00001eb287790	Mo17_B73	None	NA	NA
Zm00001eb287800	B73_Mo17	None	Zm00001eb287800_6_158	cis
Zm00001eb287800	Mo17_B73	None	Zm00001eb287800_6_158	cis
Zm00001eb287810	B73_Mo17	None	NA	NA
Zm00001eb287810	Mo17_B73	None	NA	NA
Zm00001eb287820	B73_Mo17	None	Zm00001eb287820_6_158	cis
Zm00001eb287820	Mo17_B73	None	Zm00001eb287820_6_158	cis
Zm00001eb287830	B73_Mo17	None	Zm00001eb287830_6_158	cis
Zm00001eb287830	Mo17_B73	None	Zm00001eb287830_6_158	cis
Zm00001eb287840	B73_Mo17	None	NA	NA
Zm00001eb287840	Mo17_B73	None	NA	NA
Zm00001eb287860	B73_Mo17	None	NA	NA
Zm00001eb287860	Mo17_B73	None	NA	NA
Zm00001eb287870	B73_Mo17	None	NA	NA
Zm00001eb287870	Mo17_B73	None	NA	NA
Zm00001eb287880	B73_Mo17	None	NA	NA
Zm00001eb287880	Mo17_B73	None	NA	NA
Zm00001eb287890	B73_Mo17	None	Zm00001eb287890_6_158	cis
Zm00001eb287890	Mo17_B73	None	Zm00001eb287890_6_158	cis
Zm00001eb287900	B73_Mo17	None	Zm00001eb287900_6_158	cis
Zm00001eb287900	Mo17_B73	None	Zm00001eb287900_6_158	cis
Zm00001eb287910	B73_Mo17	None	Zm00001eb287910_6_156	cis
Zm00001eb287910	Mo17_B73	None	Zm00001eb287910_6_156	cis
Zm00001eb287920	B73_Mo17	None	NA	NA
Zm00001eb287920	Mo17_B73	None	NA	NA
Zm00001eb287930	B73_Mo17	None	NA	NA
Zm00001eb287930	Mo17_B73	None	NA	NA
Zm00001eb287940	B73_Mo17	None	NA	NA
Zm00001eb287940	Mo17_B73	None	NA	NA
Zm00001eb287950	B73_Mo17	None	Zm00001eb287950_6_158	cis
Zm00001eb287950	Mo17_B73	None	Zm00001eb287950_6_158	cis
Zm00001eb287960	B73_Mo17	None	NA	NA
Zm00001eb287960	Mo17_B73	None	NA	NA
Zm00001eb287970	B73_Mo17	None	Zm00001eb287970_6_158	cis
Zm00001eb287970	Mo17_B73	None	Zm00001eb287970_6_158	cis
Zm00001eb287980	B73_Mo17	None	Zm00001eb287980_6_158	cis
Zm00001eb287980	Mo17_B73	None	Zm00001eb287980_6_158	cis
Zm00001eb288000	B73_Mo17	None	NA	NA
Zm00001eb288000	Mo17_B73	None	NA	NA
Zm00001eb288010	B73_Mo17	None	Zm00001eb288010_6_158	cis
Zm00001eb288010	Mo17_B73	None	Zm00001eb288010_6_158	cis
Zm00001eb288020	B73_Mo17	None	Zm00001eb288020_6_157	cis
Zm00001eb288020	Mo17_B73	None	Zm00001eb288020_6_157	cis
Zm00001eb288030	B73_Mo17	None	NA	NA
Zm00001eb288030	Mo17_B73	None	NA	NA
Zm00001eb288040	B73_Mo17	None	NA	NA
Zm00001eb288040	Mo17_B73	None	NA	NA
Zm00001eb288050	B73_Mo17	None	NA	NA
Zm00001eb288050	Mo17_B73	None	NA	NA
Zm00001eb288060	B73_Mo17	None	Zm00001eb288060_6_158	cis
Zm00001eb288060	Mo17_B73	None	Zm00001eb288060_6_158	cis
Zm00001eb288070	B73_Mo17	None	NA	NA
Zm00001eb288070	Mo17_B73	None	NA	NA
Zm00001eb288080	B73_Mo17	None	Zm00001eb288080_6_158	cis
Zm00001eb288080	Mo17_B73	None	Zm00001eb288080_6_158	cis
Zm00001eb288090	B73_Mo17	None	Zm00001eb288090_6_158	cis
Zm00001eb288090	Mo17_B73	None	Zm00001eb288090_6_158	cis
Zm00001eb288100	B73_Mo17	None	Zm00001eb288100_6_158	cis
Zm00001eb288100	Mo17_B73	None	Zm00001eb288100_6_158	cis
Zm00001eb288110	B73_Mo17	None	NA	NA
Zm00001eb288110	Mo17_B73	None	NA	NA
Zm00001eb288120	B73_Mo17	None	NA	NA
Zm00001eb288120	Mo17_B73	None	NA	NA
Zm00001eb288130	B73_Mo17	None	Zm00001eb288130_6_159	cis
Zm00001eb288130	Mo17_B73	None	Zm00001eb288130_6_159	cis
Zm00001eb288150	B73_Mo17	None	NA	NA
Zm00001eb288150	Mo17_B73	None	NA	NA
Zm00001eb288160	B73_Mo17	None	NA	NA
Zm00001eb288160	Mo17_B73	None	NA	NA
Zm00001eb288170	B73_Mo17	None	NA	NA
Zm00001eb288170	Mo17_B73	None	NA	NA
Zm00001eb288180	B73_Mo17	None	NA	NA
Zm00001eb288180	Mo17_B73	None	NA	NA
Zm00001eb288190	B73_Mo17	None	NA	NA
Zm00001eb288190	Mo17_B73	None	NA	NA
Zm00001eb288200	B73_Mo17	None	NA	NA
Zm00001eb288200	Mo17_B73	None	NA	NA
Zm00001eb288210	B73_Mo17	None	NA	NA
Zm00001eb288210	Mo17_B73	None	NA	NA
Zm00001eb288220	B73_Mo17	None	Zm00001eb288220_6_158	cis
Zm00001eb288220	Mo17_B73	None	Zm00001eb288220_6_158	cis
Zm00001eb288230	B73_Mo17	None	Zm00001eb288230_6_159	cis
Zm00001eb288230	Mo17_B73	None	Zm00001eb288230_6_159	cis
Zm00001eb288240	B73_Mo17	None	NA	NA
Zm00001eb288240	Mo17_B73	None	NA	NA
Zm00001eb288250	B73_Mo17	None	Zm00001eb288250_6_158	cis
Zm00001eb288250	Mo17_B73	None	Zm00001eb288250_6_158	cis
Zm00001eb288260	B73_Mo17	None	Zm00001eb288260_6_159	cis
Zm00001eb288260	Mo17_B73	None	Zm00001eb288260_6_159	cis
Zm00001eb288270	B73_Mo17	None	NA	NA
Zm00001eb288270	Mo17_B73	None	NA	NA
Zm00001eb288280	B73_Mo17	None	Zm00001eb288280_6_159	cis
Zm00001eb288280	Mo17_B73	None	Zm00001eb288280_6_159	cis
Zm00001eb288290	B73_Mo17	None	NA	NA
Zm00001eb288290	Mo17_B73	None	NA	NA
Zm00001eb288300	B73_Mo17	None	Zm00001eb288300_6_159	cis
Zm00001eb288300	Mo17_B73	None	Zm00001eb288300_6_159	cis
Zm00001eb288310	B73_Mo17	None	NA	NA
Zm00001eb288310	Mo17_B73	None	NA	NA
Zm00001eb288320	B73_Mo17	None	NA	NA
Zm00001eb288320	Mo17_B73	None	NA	NA
Zm00001eb288330	B73_Mo17	None	Zm00001eb288330_6_159	cis
Zm00001eb288330	Mo17_B73	None	Zm00001eb288330_6_159	cis
Zm00001eb288340	B73_Mo17	None	NA	NA
Zm00001eb288340	Mo17_B73	None	NA	NA
Zm00001eb288350	B73_Mo17	None	NA	NA
Zm00001eb288350	Mo17_B73	None	NA	NA
Zm00001eb288360	B73_Mo17	None	NA	NA
Zm00001eb288360	Mo17_B73	None	NA	NA
Zm00001eb288370	B73_Mo17	None	Zm00001eb288370_6_158	cis
Zm00001eb288370	Mo17_B73	None	Zm00001eb288370_6_158	cis
Zm00001eb288380	B73_Mo17	None	NA	NA
Zm00001eb288380	Mo17_B73	None	NA	NA
Zm00001eb288390	B73_Mo17	None	NA	NA
Zm00001eb288390	Mo17_B73	None	NA	NA
Zm00001eb288400	B73_Mo17	None	NA	NA
Zm00001eb288400	Mo17_B73	None	NA	NA
Zm00001eb288410	B73_Mo17	None	Zm00001eb288410_6_159	cis
Zm00001eb288410	Mo17_B73	6_SPE_Mo17/B73_P_B73	Zm00001eb288410_6_159	cis
Zm00001eb288420	B73_Mo17	None	Zm00001eb288420_6_159	cis
Zm00001eb288420	Mo17_B73	None	Zm00001eb288420_6_159	cis
Zm00001eb288430	B73_Mo17	None	Zm00001eb288430_6_159	cis
Zm00001eb288430	Mo17_B73	None	Zm00001eb288430_6_159	cis
Zm00001eb288440	B73_Mo17	None	Zm00001eb288440_6_159	cis
Zm00001eb288440	Mo17_B73	None	Zm00001eb288440_6_159	cis
Zm00001eb288450	B73_Mo17	None	NA	NA
Zm00001eb288450	Mo17_B73	None	NA	NA
Zm00001eb288460	B73_Mo17	None	NA	NA
Zm00001eb288460	Mo17_B73	None	NA	NA
Zm00001eb288470	B73_Mo17	None	NA	NA
Zm00001eb288470	Mo17_B73	None	NA	NA
Zm00001eb288480	B73_Mo17	None	NA	NA
Zm00001eb288480	Mo17_B73	None	NA	NA
Zm00001eb288490	B73_Mo17	1_SPE_B73/Mo17_M_B73	Zm00001eb288490_6_159	cis
Zm00001eb288490	Mo17_B73	None	Zm00001eb288490_6_159	cis
Zm00001eb288500	B73_Mo17	None	NA	NA
Zm00001eb288500	Mo17_B73	None	NA	NA
Zm00001eb288510	B73_Mo17	None	NA	NA
Zm00001eb288510	Mo17_B73	None	NA	NA
Zm00001eb288520	B73_Mo17	None	Zm00001eb288520_6_159	cis
Zm00001eb288520	Mo17_B73	None	Zm00001eb288520_6_159	cis
Zm00001eb288530	B73_Mo17	None	NA	NA
Zm00001eb288530	Mo17_B73	None	NA	NA
Zm00001eb288540	B73_Mo17	None	Zm00001eb288540_6_159	cis
Zm00001eb288540	Mo17_B73	None	Zm00001eb288540_6_159	cis
Zm00001eb288550	B73_Mo17	None	Zm00001eb288550_6_160	cis
Zm00001eb288550	Mo17_B73	None	Zm00001eb288550_6_160	cis
Zm00001eb288560	B73_Mo17	None	NA	NA
Zm00001eb288560	Mo17_B73	None	NA	NA
Zm00001eb288570	B73_Mo17	None	Zm00001eb288570_6_160	cis
Zm00001eb288570	Mo17_B73	None	Zm00001eb288570_6_160	cis
Zm00001eb288580	B73_Mo17	None	Zm00001eb288580_6_159	cis
Zm00001eb288580	Mo17_B73	None	Zm00001eb288580_6_159	cis
Zm00001eb288590	B73_Mo17	None	NA	NA
Zm00001eb288590	Mo17_B73	None	NA	NA
Zm00001eb288600	B73_Mo17	None	NA	NA
Zm00001eb288600	Mo17_B73	None	NA	NA
Zm00001eb288610	B73_Mo17	None	NA	NA
Zm00001eb288610	Mo17_B73	None	NA	NA
Zm00001eb288620	B73_Mo17	None	NA	NA
Zm00001eb288620	Mo17_B73	None	NA	NA
Zm00001eb288630	B73_Mo17	None	NA	NA
Zm00001eb288630	Mo17_B73	None	NA	NA
Zm00001eb288640	B73_Mo17	None	NA	NA
Zm00001eb288640	Mo17_B73	None	NA	NA
Zm00001eb288650	B73_Mo17	None	NA	NA
Zm00001eb288650	Mo17_B73	None	NA	NA
Zm00001eb288670	B73_Mo17	None	NA	NA
Zm00001eb288670	Mo17_B73	None	NA	NA
Zm00001eb288680	B73_Mo17	None	NA	NA
Zm00001eb288680	Mo17_B73	None	NA	NA
Zm00001eb288690	B73_Mo17	1_SPE_B73/Mo17_M_B73	Zm00001eb288690_6_160	cis
Zm00001eb288690	Mo17_B73	6_SPE_Mo17/B73_P_B73	Zm00001eb288690_6_160	cis
Zm00001eb288700	B73_Mo17	None	Zm00001eb288700_6_160	cis
Zm00001eb288700	Mo17_B73	None	Zm00001eb288700_6_160	cis
Zm00001eb288710	B73_Mo17	None	Zm00001eb288710_6_160	cis
Zm00001eb288710	Mo17_B73	6_SPE_Mo17/B73_P_B73	Zm00001eb288710_6_160	cis
Zm00001eb288720	B73_Mo17	None	NA	NA
Zm00001eb288720	Mo17_B73	None	NA	NA
Zm00001eb288730	B73_Mo17	None	NA	NA
Zm00001eb288730	Mo17_B73	None	NA	NA
Zm00001eb288740	B73_Mo17	None	NA	NA
Zm00001eb288740	Mo17_B73	None	NA	NA
Zm00001eb288750	B73_Mo17	None	Zm00001eb288750_6_160	cis
Zm00001eb288750	Mo17_B73	None	Zm00001eb288750_6_160	cis
Zm00001eb288760	B73_Mo17	None	Zm00001eb288760_6_160	cis
Zm00001eb288760	Mo17_B73	None	Zm00001eb288760_6_160	cis
Zm00001eb288770	B73_Mo17	None	Zm00001eb288770_6_160	cis
Zm00001eb288770	Mo17_B73	None	Zm00001eb288770_6_160	cis
Zm00001eb288790	B73_Mo17	None	NA	NA
Zm00001eb288790	Mo17_B73	None	NA	NA
Zm00001eb288800	B73_Mo17	None	Zm00001eb288800_6_160	cis
Zm00001eb288800	Mo17_B73	None	Zm00001eb288800_6_160	cis
Zm00001eb288810	B73_Mo17	None	NA	NA
Zm00001eb288810	Mo17_B73	None	NA	NA
Zm00001eb288820	B73_Mo17	None	NA	NA
Zm00001eb288820	Mo17_B73	None	NA	NA
Zm00001eb288830	B73_Mo17	None	NA	NA
Zm00001eb288830	Mo17_B73	None	NA	NA
Zm00001eb288850	B73_Mo17	None	Zm00001eb288850_6_160	cis
Zm00001eb288850	Mo17_B73	None	Zm00001eb288850_6_160	cis
Zm00001eb288860	B73_Mo17	None	NA	NA
Zm00001eb288860	Mo17_B73	None	NA	NA
Zm00001eb288870	B73_Mo17	None	NA	NA
Zm00001eb288870	Mo17_B73	None	NA	NA
Zm00001eb288880	B73_Mo17	None	NA	NA
Zm00001eb288880	Mo17_B73	None	NA	NA
Zm00001eb288890	B73_Mo17	None	Zm00001eb288890_6_161	cis
Zm00001eb288890	Mo17_B73	None	Zm00001eb288890_6_161	cis
Zm00001eb288900	B73_Mo17	None	Zm00001eb288900_6_161	cis
Zm00001eb288900	Mo17_B73	None	Zm00001eb288900_6_161	cis
Zm00001eb288910	B73_Mo17	None	Zm00001eb288910_6_161	cis
Zm00001eb288910	Mo17_B73	None	Zm00001eb288910_6_161	cis
Zm00001eb288920	B73_Mo17	None	NA	NA
Zm00001eb288920	Mo17_B73	None	NA	NA
Zm00001eb288940	B73_Mo17	None	NA	NA
Zm00001eb288940	Mo17_B73	None	NA	NA
Zm00001eb288950	B73_Mo17	2_SPE_B73/Mo17_P_Mo17	Zm00001eb288950_3_51	trans
Zm00001eb288950	Mo17_B73	5_SPE_Mo17/B73_M_Mo17	Zm00001eb288950_3_51	trans
Zm00001eb288960	B73_Mo17	None	NA	NA
Zm00001eb288960	Mo17_B73	None	NA	NA
Zm00001eb288970	B73_Mo17	2_SPE_B73/Mo17_P_Mo17	Zm00001eb288970_6_161	cis
Zm00001eb288970	Mo17_B73	5_SPE_Mo17/B73_M_Mo17	Zm00001eb288970_6_161	cis
Zm00001eb288980	B73_Mo17	None	Zm00001eb288980_6_161	cis
Zm00001eb288980	Mo17_B73	None	Zm00001eb288980_6_161	cis
Zm00001eb288990	B73_Mo17	None	NA	NA
Zm00001eb288990	Mo17_B73	None	NA	NA
Zm00001eb289000	B73_Mo17	None	Zm00001eb289000_6_161	cis
Zm00001eb289000	Mo17_B73	None	Zm00001eb289000_6_161	cis
Zm00001eb289010	B73_Mo17	None	NA	NA
Zm00001eb289010	Mo17_B73	None	NA	NA
Zm00001eb289020	B73_Mo17	None	NA	NA
Zm00001eb289020	Mo17_B73	None	NA	NA
Zm00001eb289030	B73_Mo17	None	NA	NA
Zm00001eb289030	Mo17_B73	None	NA	NA
Zm00001eb289040	B73_Mo17	None	NA	NA
Zm00001eb289040	Mo17_B73	None	NA	NA
Zm00001eb289050	B73_Mo17	None	NA	NA
Zm00001eb289050	Mo17_B73	None	NA	NA
Zm00001eb289060	B73_Mo17	2_SPE_B73/Mo17_P_Mo17	Zm00001eb289060_6_161	cis
Zm00001eb289060	Mo17_B73	5_SPE_Mo17/B73_M_Mo17	Zm00001eb289060_6_161	cis
Zm00001eb289070	B73_Mo17	None	Zm00001eb289070_6_162	cis
Zm00001eb289070	Mo17_B73	None	Zm00001eb289070_6_162	cis
Zm00001eb289080	B73_Mo17	None	Zm00001eb289080_6_161	cis
Zm00001eb289080	Mo17_B73	None	Zm00001eb289080_6_161	cis
Zm00001eb289090	B73_Mo17	None	Zm00001eb289090_6_161	cis
Zm00001eb289090	Mo17_B73	None	Zm00001eb289090_6_161	cis
Zm00001eb289120	B73_Mo17	1_SPE_B73/Mo17_M_B73	Zm00001eb289120_6_161	cis
Zm00001eb289120	Mo17_B73	6_SPE_Mo17/B73_P_B73	Zm00001eb289120_6_161	cis
Zm00001eb289130	B73_Mo17	None	NA	NA
Zm00001eb289130	Mo17_B73	None	NA	NA
Zm00001eb289140	B73_Mo17	None	NA	NA
Zm00001eb289140	Mo17_B73	None	NA	NA
Zm00001eb289150	B73_Mo17	None	NA	NA
Zm00001eb289150	Mo17_B73	None	NA	NA
Zm00001eb289160	B73_Mo17	None	Zm00001eb289160_6_161	cis
Zm00001eb289160	Mo17_B73	None	Zm00001eb289160_6_161	cis
Zm00001eb289170	B73_Mo17	None	Zm00001eb289170_6_161	cis
Zm00001eb289170	Mo17_B73	None	Zm00001eb289170_6_161	cis
Zm00001eb289180	B73_Mo17	None	NA	NA
Zm00001eb289180	Mo17_B73	None	NA	NA
Zm00001eb289190	B73_Mo17	None	Zm00001eb289190_6_161	cis
Zm00001eb289190	Mo17_B73	None	Zm00001eb289190_6_161	cis
Zm00001eb289200	B73_Mo17	None	Zm00001eb289200_6_161	cis
Zm00001eb289200	Mo17_B73	None	Zm00001eb289200_6_161	cis
Zm00001eb289210	B73_Mo17	None	Zm00001eb289210_6_161	cis
Zm00001eb289210	Mo17_B73	None	Zm00001eb289210_6_161	cis
Zm00001eb289220	B73_Mo17	None	NA	NA
Zm00001eb289220	Mo17_B73	None	NA	NA
Zm00001eb289230	B73_Mo17	None	Zm00001eb289230_6_162	cis
Zm00001eb289230	Mo17_B73	None	Zm00001eb289230_6_162	cis
Zm00001eb289240	B73_Mo17	None	Zm00001eb289240_6_161	cis
Zm00001eb289240	Mo17_B73	None	Zm00001eb289240_6_161	cis
Zm00001eb289250	B73_Mo17	None	Zm00001eb289250_6_161	cis
Zm00001eb289250	Mo17_B73	None	Zm00001eb289250_6_161	cis
Zm00001eb289260	B73_Mo17	None	NA	NA
Zm00001eb289260	Mo17_B73	None	NA	NA
Zm00001eb289270	B73_Mo17	None	Zm00001eb289270_6_161	cis
Zm00001eb289270	Mo17_B73	None	Zm00001eb289270_6_161	cis
Zm00001eb289280	B73_Mo17	None	NA	NA
Zm00001eb289280	Mo17_B73	None	NA	NA
Zm00001eb289290	B73_Mo17	None	Zm00001eb289290_6_161	cis
Zm00001eb289290	Mo17_B73	None	Zm00001eb289290_6_161	cis
Zm00001eb289300	B73_Mo17	None	NA	NA
Zm00001eb289300	Mo17_B73	None	NA	NA
Zm00001eb289310	B73_Mo17	None	NA	NA
Zm00001eb289310	Mo17_B73	None	NA	NA
Zm00001eb289320	B73_Mo17	None	Zm00001eb289320_6_161	cis
Zm00001eb289320	Mo17_B73	None	Zm00001eb289320_6_161	cis
Zm00001eb289330	B73_Mo17	None	NA	NA
Zm00001eb289330	Mo17_B73	None	NA	NA
Zm00001eb289340	B73_Mo17	None	NA	NA
Zm00001eb289340	Mo17_B73	None	NA	NA
Zm00001eb289350	B73_Mo17	None	NA	NA
Zm00001eb289350	Mo17_B73	None	NA	NA
Zm00001eb289360	B73_Mo17	None	Zm00001eb289360_6_162	cis
Zm00001eb289360	Mo17_B73	None	Zm00001eb289360_6_162	cis
Zm00001eb289370	B73_Mo17	None	Zm00001eb289370_6_162	cis
Zm00001eb289370	Mo17_B73	None	Zm00001eb289370_6_162	cis
Zm00001eb289380	B73_Mo17	None	Zm00001eb289380_6_162	cis
Zm00001eb289380	Mo17_B73	None	Zm00001eb289380_6_162	cis
Zm00001eb289390	B73_Mo17	None	Zm00001eb289390_6_162	cis
Zm00001eb289390	Mo17_B73	None	Zm00001eb289390_6_162	cis
Zm00001eb289400	B73_Mo17	None	Zm00001eb289400_6_162	cis
Zm00001eb289400	Mo17_B73	None	Zm00001eb289400_6_162	cis
Zm00001eb289410	B73_Mo17	None	NA	NA
Zm00001eb289410	Mo17_B73	None	NA	NA
Zm00001eb289420	B73_Mo17	None	NA	NA
Zm00001eb289420	Mo17_B73	None	NA	NA
Zm00001eb289430	B73_Mo17	None	Zm00001eb289430_6_162	cis
Zm00001eb289430	Mo17_B73	None	Zm00001eb289430_6_162	cis
Zm00001eb289450	B73_Mo17	None	Zm00001eb289450_6_162	cis
Zm00001eb289450	Mo17_B73	None	Zm00001eb289450_6_162	cis
Zm00001eb289460	B73_Mo17	None	Zm00001eb289460_6_162	cis
Zm00001eb289460	Mo17_B73	None	Zm00001eb289460_6_162	cis
Zm00001eb289470	B73_Mo17	2_SPE_B73/Mo17_P_Mo17	Zm00001eb289470_6_162	cis
Zm00001eb289470	Mo17_B73	5_SPE_Mo17/B73_M_Mo17	Zm00001eb289470_6_162	cis
Zm00001eb289480	B73_Mo17	None	NA	NA
Zm00001eb289480	Mo17_B73	None	NA	NA
Zm00001eb289490	B73_Mo17	None	NA	NA
Zm00001eb289490	Mo17_B73	None	NA	NA
Zm00001eb289500	B73_Mo17	None	Zm00001eb289500_6_163	cis
Zm00001eb289500	Mo17_B73	None	Zm00001eb289500_6_163	cis
Zm00001eb289510	B73_Mo17	None	NA	NA
Zm00001eb289510	Mo17_B73	None	NA	NA
Zm00001eb289520	B73_Mo17	None	NA	NA
Zm00001eb289520	Mo17_B73	None	NA	NA
Zm00001eb289530	B73_Mo17	None	Zm00001eb289530_6_163	cis
Zm00001eb289530	Mo17_B73	None	Zm00001eb289530_6_163	cis
Zm00001eb289540	B73_Mo17	None	NA	NA
Zm00001eb289540	Mo17_B73	None	NA	NA
Zm00001eb289550	B73_Mo17	None	Zm00001eb289550_6_162	cis
Zm00001eb289550	Mo17_B73	None	Zm00001eb289550_6_162	cis
Zm00001eb289560	B73_Mo17	1_SPE_B73/Mo17_M_B73	Zm00001eb289560_6_163	cis
Zm00001eb289560	Mo17_B73	6_SPE_Mo17/B73_P_B73	Zm00001eb289560_6_163	cis
Zm00001eb289570	B73_Mo17	None	Zm00001eb289570_6_162	cis
Zm00001eb289570	Mo17_B73	None	Zm00001eb289570_6_162	cis
Zm00001eb289580	B73_Mo17	None	NA	NA
Zm00001eb289580	Mo17_B73	None	NA	NA
Zm00001eb289590	B73_Mo17	None	NA	NA
Zm00001eb289590	Mo17_B73	None	NA	NA
Zm00001eb289600	B73_Mo17	None	Zm00001eb289600_6_162	cis
Zm00001eb289600	Mo17_B73	None	Zm00001eb289600_6_162	cis
Zm00001eb289610	B73_Mo17	1_SPE_B73/Mo17_M_B73	Zm00001eb289610_6_163	cis
Zm00001eb289610	Mo17_B73	6_SPE_Mo17/B73_P_B73	Zm00001eb289610_6_163	cis
Zm00001eb289620	B73_Mo17	None	NA	NA
Zm00001eb289620	Mo17_B73	None	NA	NA
Zm00001eb289630	B73_Mo17	None	Zm00001eb289630_6_162	cis
Zm00001eb289630	Mo17_B73	None	Zm00001eb289630_6_162	cis
Zm00001eb289660	B73_Mo17	None	NA	NA
Zm00001eb289660	Mo17_B73	None	NA	NA
Zm00001eb289670	B73_Mo17	None	NA	NA
Zm00001eb289670	Mo17_B73	None	NA	NA
Zm00001eb289680	B73_Mo17	None	NA	NA
Zm00001eb289680	Mo17_B73	None	NA	NA
Zm00001eb289690	B73_Mo17	None	Zm00001eb289690_4_190	trans
Zm00001eb289690	Mo17_B73	None	Zm00001eb289690_4_190	trans
Zm00001eb289700	B73_Mo17	None	NA	NA
Zm00001eb289700	Mo17_B73	None	NA	NA
Zm00001eb289710	B73_Mo17	None	Zm00001eb289710_6_162	cis
Zm00001eb289710	Mo17_B73	None	Zm00001eb289710_6_162	cis
Zm00001eb289720	B73_Mo17	None	NA	NA
Zm00001eb289720	Mo17_B73	None	NA	NA
Zm00001eb289730	B73_Mo17	None	Zm00001eb289730_6_163	cis
Zm00001eb289730	Mo17_B73	None	Zm00001eb289730_6_163	cis
Zm00001eb289740	B73_Mo17	None	NA	NA
Zm00001eb289740	Mo17_B73	None	NA	NA
Zm00001eb289750	B73_Mo17	None	Zm00001eb289750_6_163	cis
Zm00001eb289750	Mo17_B73	None	Zm00001eb289750_6_163	cis
Zm00001eb289760	B73_Mo17	1_SPE_B73/Mo17_M_B73	Zm00001eb289760_6_163	cis
Zm00001eb289760	Mo17_B73	6_SPE_Mo17/B73_P_B73	Zm00001eb289760_6_163	cis
Zm00001eb289770	B73_Mo17	None	NA	NA
Zm00001eb289770	Mo17_B73	None	NA	NA
Zm00001eb289780	B73_Mo17	None	NA	NA
Zm00001eb289780	Mo17_B73	None	NA	NA
Zm00001eb289790	B73_Mo17	None	Zm00001eb289790_6_164	cis
Zm00001eb289790	Mo17_B73	None	Zm00001eb289790_6_164	cis
Zm00001eb289800	B73_Mo17	None	Zm00001eb289800_6_163	cis
Zm00001eb289800	Mo17_B73	None	Zm00001eb289800_6_163	cis
Zm00001eb289810	B73_Mo17	None	Zm00001eb289810_6_164	cis
Zm00001eb289810	Mo17_B73	None	Zm00001eb289810_6_164	cis
Zm00001eb289820	B73_Mo17	None	Zm00001eb289820_6_163	cis
Zm00001eb289820	Mo17_B73	None	Zm00001eb289820_6_163	cis
Zm00001eb289830	B73_Mo17	None	Zm00001eb289830_6_163	cis
Zm00001eb289830	Mo17_B73	None	Zm00001eb289830_6_163	cis
Zm00001eb289840	B73_Mo17	None	NA	NA
Zm00001eb289840	Mo17_B73	None	NA	NA
Zm00001eb289850	B73_Mo17	None	NA	NA
Zm00001eb289850	Mo17_B73	None	NA	NA
Zm00001eb289860	B73_Mo17	None	Zm00001eb289860_6_163	cis
Zm00001eb289860	Mo17_B73	None	Zm00001eb289860_6_163	cis
Zm00001eb289870	B73_Mo17	None	Zm00001eb289870_6_163	cis
Zm00001eb289870	Mo17_B73	None	Zm00001eb289870_6_163	cis
Zm00001eb289880	B73_Mo17	None	Zm00001eb289880_6_163	cis
Zm00001eb289880	Mo17_B73	None	Zm00001eb289880_6_163	cis
Zm00001eb289900	B73_Mo17	None	Zm00001eb289900_6_162	cis
Zm00001eb289900	Mo17_B73	None	Zm00001eb289900_6_162	cis
Zm00001eb289910	B73_Mo17	None	NA	NA
Zm00001eb289910	Mo17_B73	None	NA	NA
Zm00001eb289920	B73_Mo17	None	Zm00001eb289920_6_164	cis
Zm00001eb289920	Mo17_B73	None	Zm00001eb289920_6_164	cis
Zm00001eb289940	B73_Mo17	None	Zm00001eb289940_6_163	cis
Zm00001eb289940	Mo17_B73	None	Zm00001eb289940_6_163	cis
Zm00001eb289950	B73_Mo17	None	Zm00001eb289950_6_164	cis
Zm00001eb289950	Mo17_B73	None	Zm00001eb289950_6_164	cis
Zm00001eb289960	B73_Mo17	None	Zm00001eb289960_6_164	cis
Zm00001eb289960	Mo17_B73	None	Zm00001eb289960_6_164	cis
Zm00001eb289970	B73_Mo17	None	NA	NA
Zm00001eb289970	Mo17_B73	None	NA	NA
Zm00001eb289980	B73_Mo17	None	NA	NA
Zm00001eb289980	Mo17_B73	None	NA	NA
Zm00001eb289990	B73_Mo17	None	NA	NA
Zm00001eb289990	Mo17_B73	None	NA	NA
Zm00001eb290000	B73_Mo17	None	NA	NA
Zm00001eb290000	Mo17_B73	None	NA	NA
Zm00001eb290010	B73_Mo17	None	NA	NA
Zm00001eb290010	Mo17_B73	None	NA	NA
Zm00001eb290020	B73_Mo17	None	NA	NA
Zm00001eb290020	Mo17_B73	None	NA	NA
Zm00001eb290030	B73_Mo17	2_SPE_B73/Mo17_P_Mo17	Zm00001eb290030_6_99	trans
Zm00001eb290030	Mo17_B73	5_SPE_Mo17/B73_M_Mo17	Zm00001eb290030_6_99	trans
Zm00001eb290040	B73_Mo17	None	NA	NA
Zm00001eb290040	Mo17_B73	None	NA	NA
Zm00001eb290050	B73_Mo17	None	Zm00001eb290050_6_164	cis
Zm00001eb290050	Mo17_B73	None	Zm00001eb290050_6_164	cis
Zm00001eb290060	B73_Mo17	None	NA	NA
Zm00001eb290060	Mo17_B73	None	NA	NA
Zm00001eb290070	B73_Mo17	None	NA	NA
Zm00001eb290070	Mo17_B73	None	NA	NA
Zm00001eb290080	B73_Mo17	2_SPE_B73/Mo17_P_Mo17	Zm00001eb290080_9_124	trans
Zm00001eb290080	Mo17_B73	5_SPE_Mo17/B73_M_Mo17	Zm00001eb290080_9_124	trans
Zm00001eb290090	B73_Mo17	None	NA	NA
Zm00001eb290090	Mo17_B73	None	NA	NA
Zm00001eb290110	B73_Mo17	None	NA	NA
Zm00001eb290110	Mo17_B73	None	NA	NA
Zm00001eb290120	B73_Mo17	None	Zm00001eb290120_6_164	cis
Zm00001eb290120	Mo17_B73	None	Zm00001eb290120_6_164	cis
Zm00001eb290130	B73_Mo17	None	Zm00001eb290130_6_164	cis
Zm00001eb290130	Mo17_B73	None	Zm00001eb290130_6_164	cis
Zm00001eb290140	B73_Mo17	None	Zm00001eb290140_6_166	cis
Zm00001eb290140	Mo17_B73	None	Zm00001eb290140_6_166	cis
Zm00001eb290150	B73_Mo17	None	NA	NA
Zm00001eb290150	Mo17_B73	None	NA	NA
Zm00001eb290160	B73_Mo17	None	Zm00001eb290160_6_164	cis
Zm00001eb290160	Mo17_B73	None	Zm00001eb290160_6_164	cis
Zm00001eb290170	B73_Mo17	2_SPE_B73/Mo17_P_Mo17	Zm00001eb290170_6_164	cis
Zm00001eb290170	Mo17_B73	5_SPE_Mo17/B73_M_Mo17	Zm00001eb290170_6_164	cis
Zm00001eb290180	B73_Mo17	2_SPE_B73/Mo17_P_Mo17	Zm00001eb290180_6_164	cis
Zm00001eb290180	Mo17_B73	5_SPE_Mo17/B73_M_Mo17	Zm00001eb290180_6_164	cis
Zm00001eb290190	B73_Mo17	None	NA	NA
Zm00001eb290190	Mo17_B73	None	NA	NA
Zm00001eb290200	B73_Mo17	None	NA	NA
Zm00001eb290200	Mo17_B73	None	NA	NA
Zm00001eb290210	B73_Mo17	None	NA	NA
Zm00001eb290210	Mo17_B73	None	NA	NA
Zm00001eb290220	B73_Mo17	None	NA	NA
Zm00001eb290220	Mo17_B73	None	NA	NA
Zm00001eb290230	B73_Mo17	None	NA	NA
Zm00001eb290230	Mo17_B73	None	NA	NA
Zm00001eb290240	B73_Mo17	None	NA	NA
Zm00001eb290240	Mo17_B73	None	NA	NA
Zm00001eb290250	B73_Mo17	None	NA	NA
Zm00001eb290250	Mo17_B73	None	NA	NA
Zm00001eb290260	B73_Mo17	None	NA	NA
Zm00001eb290260	Mo17_B73	None	NA	NA
Zm00001eb290270	B73_Mo17	None	NA	NA
Zm00001eb290270	Mo17_B73	None	NA	NA
Zm00001eb290280	B73_Mo17	None	NA	NA
Zm00001eb290280	Mo17_B73	None	NA	NA
Zm00001eb290290	B73_Mo17	1_SPE_B73/Mo17_M_B73	Zm00001eb290290_6_164	cis
Zm00001eb290290	Mo17_B73	None	Zm00001eb290290_6_164	cis
Zm00001eb290300	B73_Mo17	None	Zm00001eb290300_6_164	cis
Zm00001eb290300	Mo17_B73	None	Zm00001eb290300_6_164	cis
Zm00001eb290310	B73_Mo17	None	NA	NA
Zm00001eb290310	Mo17_B73	None	NA	NA
Zm00001eb290320	B73_Mo17	None	Zm00001eb290320_1_64	trans
Zm00001eb290320	Mo17_B73	None	Zm00001eb290320_1_64	trans
Zm00001eb290330	B73_Mo17	None	NA	NA
Zm00001eb290330	Mo17_B73	None	NA	NA
Zm00001eb290340	B73_Mo17	None	Zm00001eb290340_6_164	cis
Zm00001eb290340	Mo17_B73	None	Zm00001eb290340_6_164	cis
Zm00001eb290350	B73_Mo17	None	Zm00001eb290350_6_162	cis
Zm00001eb290350	Mo17_B73	None	Zm00001eb290350_6_162	cis
Zm00001eb290360	B73_Mo17	None	Zm00001eb290360_6_165	cis
Zm00001eb290360	Mo17_B73	None	Zm00001eb290360_6_165	cis
Zm00001eb290370	B73_Mo17	None	NA	NA
Zm00001eb290370	Mo17_B73	None	NA	NA
Zm00001eb290380	B73_Mo17	None	NA	NA
Zm00001eb290380	Mo17_B73	None	NA	NA
Zm00001eb290390	B73_Mo17	None	NA	NA
Zm00001eb290390	Mo17_B73	None	NA	NA
Zm00001eb290400	B73_Mo17	None	Zm00001eb290400_2_221	trans
Zm00001eb290400	Mo17_B73	None	Zm00001eb290400_2_221	trans
Zm00001eb290420	B73_Mo17	None	NA	NA
Zm00001eb290420	Mo17_B73	None	NA	NA
Zm00001eb290430	B73_Mo17	None	NA	NA
Zm00001eb290430	Mo17_B73	None	NA	NA
Zm00001eb290440	B73_Mo17	None	NA	NA
Zm00001eb290440	Mo17_B73	None	NA	NA
Zm00001eb290450	B73_Mo17	None	NA	NA
Zm00001eb290450	Mo17_B73	None	NA	NA
Zm00001eb290460	B73_Mo17	None	Zm00001eb290460_6_165	cis
Zm00001eb290460	Mo17_B73	None	Zm00001eb290460_6_165	cis
Zm00001eb290470	B73_Mo17	None	NA	NA
Zm00001eb290470	Mo17_B73	None	NA	NA
Zm00001eb290480	B73_Mo17	None	NA	NA
Zm00001eb290480	Mo17_B73	None	NA	NA
Zm00001eb290490	B73_Mo17	None	NA	NA
Zm00001eb290490	Mo17_B73	None	NA	NA
Zm00001eb290500	B73_Mo17	None	NA	NA
Zm00001eb290500	Mo17_B73	None	NA	NA
Zm00001eb290510	B73_Mo17	None	NA	NA
Zm00001eb290510	Mo17_B73	None	NA	NA
Zm00001eb290530	B73_Mo17	None	NA	NA
Zm00001eb290530	Mo17_B73	None	NA	NA
Zm00001eb290550	B73_Mo17	None	NA	NA
Zm00001eb290550	Mo17_B73	None	NA	NA
Zm00001eb290560	B73_Mo17	None	NA	NA
Zm00001eb290560	Mo17_B73	None	NA	NA
Zm00001eb290570	B73_Mo17	None	NA	NA
Zm00001eb290570	Mo17_B73	None	NA	NA
Zm00001eb290580	B73_Mo17	None	NA	NA
Zm00001eb290580	Mo17_B73	None	NA	NA
Zm00001eb290590	B73_Mo17	None	NA	NA
Zm00001eb290590	Mo17_B73	None	NA	NA
Zm00001eb290600	B73_Mo17	1_SPE_B73/Mo17_M_B73	Zm00001eb290600_6_165	cis
Zm00001eb290600	Mo17_B73	6_SPE_Mo17/B73_P_B73	Zm00001eb290600_6_165	cis
Zm00001eb290610	B73_Mo17	1_SPE_B73/Mo17_M_B73	Zm00001eb290610_6_165	cis
Zm00001eb290610	Mo17_B73	6_SPE_Mo17/B73_P_B73	Zm00001eb290610_6_165	cis
Zm00001eb290630	B73_Mo17	None	Zm00001eb290630_6_165	cis
Zm00001eb290630	Mo17_B73	None	Zm00001eb290630_6_165	cis
Zm00001eb290640	B73_Mo17	1_SPE_B73/Mo17_M_B73	Zm00001eb290640_6_165	cis
Zm00001eb290640	Mo17_B73	6_SPE_Mo17/B73_P_B73	Zm00001eb290640_6_165	cis
Zm00001eb290650	B73_Mo17	None	Zm00001eb290650_6_165	cis
Zm00001eb290650	Mo17_B73	None	Zm00001eb290650_6_165	cis
Zm00001eb290670	B73_Mo17	None	Zm00001eb290670_6_165	cis
Zm00001eb290670	Mo17_B73	None	Zm00001eb290670_6_165	cis
Zm00001eb290680	B73_Mo17	None	NA	NA
Zm00001eb290680	Mo17_B73	None	NA	NA
Zm00001eb290690	B73_Mo17	2_SPE_B73/Mo17_P_Mo17	Zm00001eb290690_6_166	cis
Zm00001eb290690	Mo17_B73	5_SPE_Mo17/B73_M_Mo17	Zm00001eb290690_6_166	cis
Zm00001eb290700	B73_Mo17	None	NA	NA
Zm00001eb290700	Mo17_B73	None	NA	NA
Zm00001eb290710	B73_Mo17	None	NA	NA
Zm00001eb290710	Mo17_B73	None	NA	NA
Zm00001eb290720	B73_Mo17	None	NA	NA
Zm00001eb290720	Mo17_B73	None	NA	NA
Zm00001eb290730	B73_Mo17	None	NA	NA
Zm00001eb290730	Mo17_B73	None	NA	NA
Zm00001eb290740	B73_Mo17	None	NA	NA
Zm00001eb290740	Mo17_B73	None	NA	NA
Zm00001eb290750	B73_Mo17	None	Zm00001eb290750_6_166	cis
Zm00001eb290750	Mo17_B73	None	Zm00001eb290750_6_166	cis
Zm00001eb290760	B73_Mo17	None	Zm00001eb290760_6_166	cis
Zm00001eb290760	Mo17_B73	None	Zm00001eb290760_6_166	cis
Zm00001eb290780	B73_Mo17	None	Zm00001eb290780_6_165	cis
Zm00001eb290780	Mo17_B73	None	Zm00001eb290780_6_165	cis
Zm00001eb290790	B73_Mo17	None	NA	NA
Zm00001eb290790	Mo17_B73	None	NA	NA
Zm00001eb290800	B73_Mo17	None	Zm00001eb290800_6_165	cis
Zm00001eb290800	Mo17_B73	None	Zm00001eb290800_6_165	cis
Zm00001eb290810	B73_Mo17	None	NA	NA
Zm00001eb290810	Mo17_B73	None	NA	NA
Zm00001eb290900	B73_Mo17	None	Zm00001eb290900_6_166	cis
Zm00001eb290900	Mo17_B73	None	Zm00001eb290900_6_166	cis
Zm00001eb290910	B73_Mo17	None	NA	NA
Zm00001eb290910	Mo17_B73	None	NA	NA
Zm00001eb290920	B73_Mo17	None	NA	NA
Zm00001eb290920	Mo17_B73	None	NA	NA
Zm00001eb290930	B73_Mo17	None	NA	NA
Zm00001eb290930	Mo17_B73	None	NA	NA
Zm00001eb290940	B73_Mo17	None	Zm00001eb290940_6_166	cis
Zm00001eb290940	Mo17_B73	None	Zm00001eb290940_6_166	cis
Zm00001eb290950	B73_Mo17	None	Zm00001eb290950_6_166	cis
Zm00001eb290950	Mo17_B73	None	Zm00001eb290950_6_166	cis
Zm00001eb290970	B73_Mo17	None	NA	NA
Zm00001eb290970	Mo17_B73	None	NA	NA
Zm00001eb290980	B73_Mo17	None	Zm00001eb290980_6_167	cis
Zm00001eb290980	Mo17_B73	None	Zm00001eb290980_6_167	cis
Zm00001eb290990	B73_Mo17	None	Zm00001eb290990_6_167	cis
Zm00001eb290990	Mo17_B73	None	Zm00001eb290990_6_167	cis
Zm00001eb291010	B73_Mo17	None	NA	NA
Zm00001eb291010	Mo17_B73	None	NA	NA
Zm00001eb291030	B73_Mo17	None	Zm00001eb291030_6_167	cis
Zm00001eb291030	Mo17_B73	None	Zm00001eb291030_6_167	cis
Zm00001eb291040	B73_Mo17	1_SPE_B73/Mo17_M_B73	Zm00001eb291040_6_167	cis
Zm00001eb291040	Mo17_B73	6_SPE_Mo17/B73_P_B73	Zm00001eb291040_6_167	cis
Zm00001eb291050	B73_Mo17	2_SPE_B73/Mo17_P_Mo17	Zm00001eb291050_7_110	trans
Zm00001eb291050	Mo17_B73	5_SPE_Mo17/B73_M_Mo17	Zm00001eb291050_7_110	trans
Zm00001eb291060	B73_Mo17	None	NA	NA
Zm00001eb291060	Mo17_B73	None	NA	NA
Zm00001eb291070	B73_Mo17	None	NA	NA
Zm00001eb291070	Mo17_B73	None	NA	NA
Zm00001eb291080	B73_Mo17	None	Zm00001eb291080_6_167	cis
Zm00001eb291080	Mo17_B73	None	Zm00001eb291080_6_167	cis
Zm00001eb291090	B73_Mo17	None	NA	NA
Zm00001eb291090	Mo17_B73	None	NA	NA
Zm00001eb291100	B73_Mo17	None	Zm00001eb291100_6_167	cis
Zm00001eb291100	Mo17_B73	None	Zm00001eb291100_6_167	cis
Zm00001eb291110	B73_Mo17	None	NA	NA
Zm00001eb291110	Mo17_B73	None	NA	NA
Zm00001eb291120	B73_Mo17	1_SPE_B73/Mo17_M_B73	Zm00001eb291120_6_167	cis
Zm00001eb291120	Mo17_B73	6_SPE_Mo17/B73_P_B73	Zm00001eb291120_6_167	cis
Zm00001eb291130	B73_Mo17	None	Zm00001eb291130_6_167	cis
Zm00001eb291130	Mo17_B73	None	Zm00001eb291130_6_167	cis
Zm00001eb291140	B73_Mo17	None	Zm00001eb291140_6_167	cis
Zm00001eb291140	Mo17_B73	None	Zm00001eb291140_6_167	cis
Zm00001eb291150	B73_Mo17	None	NA	NA
Zm00001eb291150	Mo17_B73	None	NA	NA
Zm00001eb291160	B73_Mo17	None	Zm00001eb291160_6_166	cis
Zm00001eb291160	Mo17_B73	None	Zm00001eb291160_6_166	cis
Zm00001eb291170	B73_Mo17	None	Zm00001eb291170_6_167	cis
Zm00001eb291170	Mo17_B73	None	Zm00001eb291170_6_167	cis
Zm00001eb291180	B73_Mo17	None	Zm00001eb291180_4_78	trans
Zm00001eb291180	B73_Mo17	None	Zm00001eb291180_6_168	cis
Zm00001eb291180	Mo17_B73	None	Zm00001eb291180_4_78	trans
Zm00001eb291180	Mo17_B73	None	Zm00001eb291180_6_168	cis
Zm00001eb291190	B73_Mo17	None	Zm00001eb291190_6_167	cis
Zm00001eb291190	Mo17_B73	None	Zm00001eb291190_6_167	cis
Zm00001eb291200	B73_Mo17	None	Zm00001eb291200_6_167	cis
Zm00001eb291200	Mo17_B73	None	Zm00001eb291200_6_167	cis
Zm00001eb291210	B73_Mo17	None	NA	NA
Zm00001eb291210	Mo17_B73	None	NA	NA
Zm00001eb291220	B73_Mo17	None	NA	NA
Zm00001eb291220	Mo17_B73	None	NA	NA
Zm00001eb291230	B73_Mo17	None	NA	NA
Zm00001eb291230	Mo17_B73	None	NA	NA
Zm00001eb291240	B73_Mo17	None	NA	NA
Zm00001eb291240	Mo17_B73	None	NA	NA
Zm00001eb291250	B73_Mo17	None	Zm00001eb291250_6_167	cis
Zm00001eb291250	Mo17_B73	None	Zm00001eb291250_6_167	cis
Zm00001eb291260	B73_Mo17	None	Zm00001eb291260_6_167	cis
Zm00001eb291260	Mo17_B73	None	Zm00001eb291260_6_167	cis
Zm00001eb291270	B73_Mo17	None	Zm00001eb291270_6_167	cis
Zm00001eb291270	Mo17_B73	None	Zm00001eb291270_6_167	cis
Zm00001eb291280	B73_Mo17	None	NA	NA
Zm00001eb291280	Mo17_B73	None	NA	NA
Zm00001eb291290	B73_Mo17	None	NA	NA
Zm00001eb291290	Mo17_B73	None	NA	NA
Zm00001eb291310	B73_Mo17	None	Zm00001eb291310_6_167	cis
Zm00001eb291310	Mo17_B73	None	Zm00001eb291310_6_167	cis
Zm00001eb291320	B73_Mo17	1_SPE_B73/Mo17_M_B73	Zm00001eb291320_6_167	cis
Zm00001eb291320	Mo17_B73	6_SPE_Mo17/B73_P_B73	Zm00001eb291320_6_167	cis
Zm00001eb291330	B73_Mo17	None	NA	NA
Zm00001eb291330	Mo17_B73	None	NA	NA
Zm00001eb291340	B73_Mo17	None	NA	NA
Zm00001eb291340	Mo17_B73	None	NA	NA
Zm00001eb291350	B73_Mo17	None	Zm00001eb291350_6_167	cis
Zm00001eb291350	Mo17_B73	None	Zm00001eb291350_6_167	cis
Zm00001eb291360	B73_Mo17	None	NA	NA
Zm00001eb291360	Mo17_B73	None	NA	NA
Zm00001eb291370	B73_Mo17	None	Zm00001eb291370_6_167	cis
Zm00001eb291370	Mo17_B73	None	Zm00001eb291370_6_167	cis
Zm00001eb291380	B73_Mo17	1_SPE_B73/Mo17_M_B73	Zm00001eb291380_6_167	cis
Zm00001eb291380	Mo17_B73	None	Zm00001eb291380_6_167	cis
Zm00001eb291400	B73_Mo17	1_SPE_B73/Mo17_M_B73	Zm00001eb291400_6_167	cis
Zm00001eb291400	Mo17_B73	6_SPE_Mo17/B73_P_B73	Zm00001eb291400_6_167	cis
Zm00001eb291410	B73_Mo17	None	Zm00001eb291410_6_167	cis
Zm00001eb291410	Mo17_B73	None	Zm00001eb291410_6_167	cis
Zm00001eb291420	B73_Mo17	None	NA	NA
Zm00001eb291420	Mo17_B73	None	NA	NA
Zm00001eb291430	B73_Mo17	None	NA	NA
Zm00001eb291430	Mo17_B73	None	NA	NA
Zm00001eb291450	B73_Mo17	None	NA	NA
Zm00001eb291450	Mo17_B73	None	NA	NA
Zm00001eb291460	B73_Mo17	None	NA	NA
Zm00001eb291460	Mo17_B73	None	NA	NA
Zm00001eb291470	B73_Mo17	None	NA	NA
Zm00001eb291470	Mo17_B73	None	NA	NA
Zm00001eb291480	B73_Mo17	None	Zm00001eb291480_6_167	cis
Zm00001eb291480	Mo17_B73	None	Zm00001eb291480_6_167	cis
Zm00001eb291490	B73_Mo17	None	NA	NA
Zm00001eb291490	Mo17_B73	None	NA	NA
Zm00001eb291500	B73_Mo17	None	NA	NA
Zm00001eb291500	Mo17_B73	None	NA	NA
Zm00001eb291510	B73_Mo17	None	NA	NA
Zm00001eb291510	Mo17_B73	None	NA	NA
Zm00001eb291520	B73_Mo17	None	NA	NA
Zm00001eb291520	Mo17_B73	None	NA	NA
Zm00001eb291530	B73_Mo17	None	Zm00001eb291530_6_168	cis
Zm00001eb291530	Mo17_B73	None	Zm00001eb291530_6_168	cis
Zm00001eb291540	B73_Mo17	None	NA	NA
Zm00001eb291540	Mo17_B73	None	NA	NA
Zm00001eb291550	B73_Mo17	2_SPE_B73/Mo17_P_Mo17	Zm00001eb291550_8_114	trans
Zm00001eb291550	Mo17_B73	5_SPE_Mo17/B73_M_Mo17	Zm00001eb291550_8_114	trans
Zm00001eb291560	B73_Mo17	None	NA	NA
Zm00001eb291560	Mo17_B73	None	NA	NA
Zm00001eb291570	B73_Mo17	2_SPE_B73/Mo17_P_Mo17	Zm00001eb291570_3_191	trans
Zm00001eb291570	Mo17_B73	5_SPE_Mo17/B73_M_Mo17	Zm00001eb291570_3_191	trans
Zm00001eb291590	B73_Mo17	None	NA	NA
Zm00001eb291590	Mo17_B73	None	NA	NA
Zm00001eb291600	B73_Mo17	None	Zm00001eb291600_4_234	trans
Zm00001eb291600	Mo17_B73	None	Zm00001eb291600_4_234	trans
Zm00001eb291610	B73_Mo17	None	Zm00001eb291610_6_168	cis
Zm00001eb291610	Mo17_B73	None	Zm00001eb291610_6_168	cis
Zm00001eb291620	B73_Mo17	None	NA	NA
Zm00001eb291620	Mo17_B73	None	NA	NA
Zm00001eb291630	B73_Mo17	None	NA	NA
Zm00001eb291630	Mo17_B73	None	NA	NA
Zm00001eb291640	B73_Mo17	2_SPE_B73/Mo17_P_Mo17	Zm00001eb291640_6_167	cis
Zm00001eb291640	Mo17_B73	5_SPE_Mo17/B73_M_Mo17	Zm00001eb291640_6_167	cis
Zm00001eb291660	B73_Mo17	None	Zm00001eb291660_5_182	trans
Zm00001eb291660	B73_Mo17	None	Zm00001eb291660_6_167	cis
Zm00001eb291660	Mo17_B73	None	Zm00001eb291660_5_182	trans
Zm00001eb291660	Mo17_B73	None	Zm00001eb291660_6_167	cis
Zm00001eb291670	B73_Mo17	None	NA	NA
Zm00001eb291670	Mo17_B73	None	NA	NA
Zm00001eb291680	B73_Mo17	None	NA	NA
Zm00001eb291680	Mo17_B73	None	NA	NA
Zm00001eb291690	B73_Mo17	None	NA	NA
Zm00001eb291690	Mo17_B73	None	NA	NA
Zm00001eb291700	B73_Mo17	1_SPE_B73/Mo17_M_B73	Zm00001eb291700_6_167	cis
Zm00001eb291700	Mo17_B73	6_SPE_Mo17/B73_P_B73	Zm00001eb291700_6_167	cis
Zm00001eb291710	B73_Mo17	None	Zm00001eb291710_6_168	cis
Zm00001eb291710	Mo17_B73	None	Zm00001eb291710_6_168	cis
Zm00001eb291720	B73_Mo17	None	NA	NA
Zm00001eb291720	Mo17_B73	None	NA	NA
Zm00001eb291730	B73_Mo17	None	Zm00001eb291730_6_167	cis
Zm00001eb291730	Mo17_B73	None	Zm00001eb291730_6_167	cis
Zm00001eb291750	B73_Mo17	None	Zm00001eb291750_6_168	cis
Zm00001eb291750	Mo17_B73	None	Zm00001eb291750_6_168	cis
Zm00001eb291760	B73_Mo17	None	Zm00001eb291760_6_168	cis
Zm00001eb291760	Mo17_B73	None	Zm00001eb291760_6_168	cis
Zm00001eb291780	B73_Mo17	None	NA	NA
Zm00001eb291780	Mo17_B73	None	NA	NA
Zm00001eb291790	B73_Mo17	None	Zm00001eb291790_3_61	trans
Zm00001eb291790	Mo17_B73	None	Zm00001eb291790_3_61	trans
Zm00001eb291800	B73_Mo17	None	NA	NA
Zm00001eb291800	Mo17_B73	None	NA	NA
Zm00001eb291810	B73_Mo17	None	NA	NA
Zm00001eb291810	Mo17_B73	None	NA	NA
Zm00001eb291820	B73_Mo17	None	Zm00001eb291820_5_184	trans
Zm00001eb291820	B73_Mo17	None	Zm00001eb291820_6_167	cis
Zm00001eb291820	Mo17_B73	None	Zm00001eb291820_5_184	trans
Zm00001eb291820	Mo17_B73	None	Zm00001eb291820_6_167	cis
Zm00001eb291830	B73_Mo17	None	NA	NA
Zm00001eb291830	Mo17_B73	None	NA	NA
Zm00001eb291840	B73_Mo17	None	Zm00001eb291840_6_168	cis
Zm00001eb291840	Mo17_B73	None	Zm00001eb291840_6_168	cis
Zm00001eb291850	B73_Mo17	None	NA	NA
Zm00001eb291850	Mo17_B73	None	NA	NA
Zm00001eb291860	B73_Mo17	None	NA	NA
Zm00001eb291860	Mo17_B73	None	NA	NA
Zm00001eb291870	B73_Mo17	None	Zm00001eb291870_6_168	cis
Zm00001eb291870	Mo17_B73	None	Zm00001eb291870_6_168	cis
Zm00001eb291880	B73_Mo17	None	Zm00001eb291880_6_168	cis
Zm00001eb291880	Mo17_B73	None	Zm00001eb291880_6_168	cis
Zm00001eb291890	B73_Mo17	None	Zm00001eb291890_6_168	cis
Zm00001eb291890	Mo17_B73	None	Zm00001eb291890_6_168	cis
Zm00001eb291900	B73_Mo17	None	Zm00001eb291900_6_168	cis
Zm00001eb291900	Mo17_B73	None	Zm00001eb291900_6_168	cis
Zm00001eb291920	B73_Mo17	None	Zm00001eb291920_6_168	cis
Zm00001eb291920	Mo17_B73	None	Zm00001eb291920_6_168	cis
Zm00001eb291930	B73_Mo17	None	NA	NA
Zm00001eb291930	Mo17_B73	None	NA	NA
Zm00001eb291940	B73_Mo17	None	NA	NA
Zm00001eb291940	Mo17_B73	None	NA	NA
Zm00001eb291950	B73_Mo17	None	NA	NA
Zm00001eb291950	Mo17_B73	None	NA	NA
Zm00001eb291960	B73_Mo17	None	NA	NA
Zm00001eb291960	Mo17_B73	None	NA	NA
Zm00001eb291970	B73_Mo17	None	Zm00001eb291970_6_168	cis
Zm00001eb291970	Mo17_B73	None	Zm00001eb291970_6_168	cis
Zm00001eb291980	B73_Mo17	None	Zm00001eb291980_6_168	cis
Zm00001eb291980	Mo17_B73	None	Zm00001eb291980_6_168	cis
Zm00001eb292000	B73_Mo17	None	NA	NA
Zm00001eb292000	Mo17_B73	None	NA	NA
Zm00001eb292010	B73_Mo17	None	Zm00001eb292010_6_169	cis
Zm00001eb292010	Mo17_B73	None	Zm00001eb292010_6_169	cis
Zm00001eb292020	B73_Mo17	None	Zm00001eb292020_6_168	cis
Zm00001eb292020	B73_Mo17	None	Zm00001eb292020_9_50	trans
Zm00001eb292020	Mo17_B73	None	Zm00001eb292020_6_168	cis
Zm00001eb292020	Mo17_B73	None	Zm00001eb292020_9_50	trans
Zm00001eb292040	B73_Mo17	None	Zm00001eb292040_6_168	cis
Zm00001eb292040	Mo17_B73	None	Zm00001eb292040_6_168	cis
Zm00001eb292050	B73_Mo17	None	Zm00001eb292050_6_168	cis
Zm00001eb292050	Mo17_B73	None	Zm00001eb292050_6_168	cis
Zm00001eb292060	B73_Mo17	None	Zm00001eb292060_6_168	cis
Zm00001eb292060	Mo17_B73	None	Zm00001eb292060_6_168	cis
Zm00001eb292070	B73_Mo17	None	NA	NA
Zm00001eb292070	Mo17_B73	None	NA	NA
Zm00001eb292080	B73_Mo17	None	Zm00001eb292080_6_169	cis
Zm00001eb292080	Mo17_B73	None	Zm00001eb292080_6_169	cis
Zm00001eb292100	B73_Mo17	None	NA	NA
Zm00001eb292100	Mo17_B73	None	NA	NA
Zm00001eb292110	B73_Mo17	None	NA	NA
Zm00001eb292110	Mo17_B73	None	NA	NA
Zm00001eb292120	B73_Mo17	None	Zm00001eb292120_6_169	cis
Zm00001eb292120	Mo17_B73	None	Zm00001eb292120_6_169	cis
Zm00001eb292130	B73_Mo17	None	NA	NA
Zm00001eb292130	Mo17_B73	None	NA	NA
Zm00001eb292140	B73_Mo17	None	Zm00001eb292140_1_289	trans
Zm00001eb292140	B73_Mo17	None	Zm00001eb292140_6_170	cis
Zm00001eb292140	Mo17_B73	None	Zm00001eb292140_1_289	trans
Zm00001eb292140	Mo17_B73	None	Zm00001eb292140_6_170	cis
Zm00001eb292160	B73_Mo17	None	NA	NA
Zm00001eb292160	Mo17_B73	None	NA	NA
Zm00001eb292170	B73_Mo17	None	NA	NA
Zm00001eb292170	Mo17_B73	None	NA	NA
Zm00001eb292180	B73_Mo17	None	NA	NA
Zm00001eb292180	Mo17_B73	None	NA	NA
Zm00001eb292190	B73_Mo17	None	NA	NA
Zm00001eb292190	Mo17_B73	None	NA	NA
Zm00001eb292200	B73_Mo17	None	NA	NA
Zm00001eb292200	Mo17_B73	None	NA	NA
Zm00001eb292210	B73_Mo17	None	NA	NA
Zm00001eb292210	Mo17_B73	None	NA	NA
Zm00001eb292220	B73_Mo17	None	Zm00001eb292220_6_170	cis
Zm00001eb292220	Mo17_B73	None	Zm00001eb292220_6_170	cis
Zm00001eb292230	B73_Mo17	None	NA	NA
Zm00001eb292230	Mo17_B73	None	NA	NA
Zm00001eb292240	B73_Mo17	None	NA	NA
Zm00001eb292240	Mo17_B73	None	NA	NA
Zm00001eb292250	B73_Mo17	None	NA	NA
Zm00001eb292250	Mo17_B73	None	NA	NA
Zm00001eb292260	B73_Mo17	None	Zm00001eb292260_6_170	cis
Zm00001eb292260	Mo17_B73	None	Zm00001eb292260_6_170	cis
Zm00001eb292270	B73_Mo17	None	NA	NA
Zm00001eb292270	Mo17_B73	None	NA	NA
Zm00001eb292280	B73_Mo17	None	NA	NA
Zm00001eb292280	Mo17_B73	None	NA	NA
Zm00001eb292290	B73_Mo17	None	NA	NA
Zm00001eb292290	Mo17_B73	None	NA	NA
Zm00001eb292300	B73_Mo17	None	NA	NA
Zm00001eb292300	Mo17_B73	None	NA	NA
Zm00001eb292310	B73_Mo17	None	NA	NA
Zm00001eb292310	Mo17_B73	None	NA	NA
Zm00001eb292320	B73_Mo17	None	Zm00001eb292320_6_170	cis
Zm00001eb292320	Mo17_B73	None	Zm00001eb292320_6_170	cis
Zm00001eb292340	B73_Mo17	None	Zm00001eb292340_6_170	cis
Zm00001eb292340	Mo17_B73	None	Zm00001eb292340_6_170	cis
Zm00001eb292350	B73_Mo17	None	Zm00001eb292350_6_170	cis
Zm00001eb292350	Mo17_B73	None	Zm00001eb292350_6_170	cis
Zm00001eb292360	B73_Mo17	None	NA	NA
Zm00001eb292360	Mo17_B73	None	NA	NA
Zm00001eb292370	B73_Mo17	None	NA	NA
Zm00001eb292370	Mo17_B73	None	NA	NA
Zm00001eb292380	B73_Mo17	None	Zm00001eb292380_6_168	cis
Zm00001eb292380	Mo17_B73	None	Zm00001eb292380_6_168	cis
Zm00001eb292390	B73_Mo17	None	NA	NA
Zm00001eb292390	Mo17_B73	None	NA	NA
Zm00001eb292400	B73_Mo17	None	NA	NA
Zm00001eb292400	Mo17_B73	None	NA	NA
Zm00001eb292410	B73_Mo17	None	Zm00001eb292410_6_170	cis
Zm00001eb292410	Mo17_B73	None	Zm00001eb292410_6_170	cis
Zm00001eb292420	B73_Mo17	None	Zm00001eb292420_6_170	cis
Zm00001eb292420	Mo17_B73	None	Zm00001eb292420_6_170	cis
Zm00001eb292430	B73_Mo17	None	Zm00001eb292430_6_170	cis
Zm00001eb292430	Mo17_B73	None	Zm00001eb292430_6_170	cis
Zm00001eb292440	B73_Mo17	None	Zm00001eb292440_6_169	cis
Zm00001eb292440	Mo17_B73	None	Zm00001eb292440_6_169	cis
Zm00001eb292450	B73_Mo17	None	Zm00001eb292450_6_170	cis
Zm00001eb292450	Mo17_B73	None	Zm00001eb292450_6_170	cis
Zm00001eb292460	B73_Mo17	None	Zm00001eb292460_6_170	cis
Zm00001eb292460	Mo17_B73	None	Zm00001eb292460_6_170	cis
Zm00001eb292470	B73_Mo17	None	NA	NA
Zm00001eb292470	Mo17_B73	None	NA	NA
Zm00001eb292480	B73_Mo17	None	NA	NA
Zm00001eb292480	Mo17_B73	None	NA	NA
Zm00001eb292490	B73_Mo17	None	Zm00001eb292490_6_170	cis
Zm00001eb292490	Mo17_B73	None	Zm00001eb292490_6_170	cis
Zm00001eb292510	B73_Mo17	None	NA	NA
Zm00001eb292510	Mo17_B73	None	NA	NA
Zm00001eb292520	B73_Mo17	None	Zm00001eb292520_6_170	cis
Zm00001eb292520	Mo17_B73	None	Zm00001eb292520_6_170	cis
Zm00001eb292530	B73_Mo17	None	NA	NA
Zm00001eb292530	Mo17_B73	None	NA	NA
Zm00001eb292540	B73_Mo17	None	Zm00001eb292540_6_170	cis
Zm00001eb292540	Mo17_B73	None	Zm00001eb292540_6_170	cis
Zm00001eb292550	B73_Mo17	None	Zm00001eb292550_5_222	trans
Zm00001eb292550	Mo17_B73	None	Zm00001eb292550_5_222	trans
Zm00001eb292560	B73_Mo17	None	Zm00001eb292560_6_170	cis
Zm00001eb292560	B73_Mo17	None	Zm00001eb292560_3_207	trans
Zm00001eb292560	Mo17_B73	None	Zm00001eb292560_6_170	cis
Zm00001eb292560	Mo17_B73	None	Zm00001eb292560_3_207	trans
Zm00001eb292580	B73_Mo17	None	Zm00001eb292580_6_170	cis
Zm00001eb292580	Mo17_B73	None	Zm00001eb292580_6_170	cis
Zm00001eb292590	B73_Mo17	None	Zm00001eb292590_6_170	cis
Zm00001eb292590	Mo17_B73	None	Zm00001eb292590_6_170	cis
Zm00001eb292600	B73_Mo17	None	NA	NA
Zm00001eb292600	Mo17_B73	None	NA	NA
Zm00001eb292620	B73_Mo17	None	Zm00001eb292620_6_170	cis
Zm00001eb292620	Mo17_B73	None	Zm00001eb292620_6_170	cis
Zm00001eb292630	B73_Mo17	None	NA	NA
Zm00001eb292630	Mo17_B73	None	NA	NA
Zm00001eb292640	B73_Mo17	None	NA	NA
Zm00001eb292640	Mo17_B73	None	NA	NA
Zm00001eb292650	B73_Mo17	None	NA	NA
Zm00001eb292650	Mo17_B73	None	NA	NA
Zm00001eb292660	B73_Mo17	None	Zm00001eb292660_6_170	cis
Zm00001eb292660	Mo17_B73	None	Zm00001eb292660_6_170	cis
Zm00001eb292670	B73_Mo17	None	NA	NA
Zm00001eb292670	Mo17_B73	None	NA	NA
Zm00001eb292680	B73_Mo17	None	Zm00001eb292680_6_170	cis
Zm00001eb292680	Mo17_B73	None	Zm00001eb292680_6_170	cis
Zm00001eb292690	B73_Mo17	None	NA	NA
Zm00001eb292690	Mo17_B73	None	NA	NA
Zm00001eb292700	B73_Mo17	None	Zm00001eb292700_6_170	cis
Zm00001eb292700	Mo17_B73	None	Zm00001eb292700_6_170	cis
Zm00001eb292710	B73_Mo17	None	Zm00001eb292710_6_170	cis
Zm00001eb292710	Mo17_B73	None	Zm00001eb292710_6_170	cis
Zm00001eb292720	B73_Mo17	None	NA	NA
Zm00001eb292720	Mo17_B73	None	NA	NA
Zm00001eb292730	B73_Mo17	None	Zm00001eb292730_6_170	cis
Zm00001eb292730	Mo17_B73	None	Zm00001eb292730_6_170	cis
Zm00001eb292740	B73_Mo17	None	Zm00001eb292740_4_234	trans
Zm00001eb292740	Mo17_B73	None	Zm00001eb292740_4_234	trans
Zm00001eb292750	B73_Mo17	None	Zm00001eb292750_6_170	cis
Zm00001eb292750	Mo17_B73	None	Zm00001eb292750_6_170	cis
Zm00001eb292760	B73_Mo17	None	Zm00001eb292760_6_170	cis
Zm00001eb292760	Mo17_B73	None	Zm00001eb292760_6_170	cis
Zm00001eb292770	B73_Mo17	None	Zm00001eb292770_6_171	cis
Zm00001eb292770	Mo17_B73	None	Zm00001eb292770_6_171	cis
Zm00001eb292780	B73_Mo17	None	NA	NA
Zm00001eb292780	Mo17_B73	None	NA	NA
Zm00001eb292790	B73_Mo17	None	Zm00001eb292790_6_170	cis
Zm00001eb292790	Mo17_B73	None	Zm00001eb292790_6_170	cis
Zm00001eb292800	B73_Mo17	None	Zm00001eb292800_6_170	cis
Zm00001eb292800	Mo17_B73	5_SPE_Mo17/B73_M_Mo17	Zm00001eb292800_6_170	cis
Zm00001eb292810	B73_Mo17	None	NA	NA
Zm00001eb292810	Mo17_B73	None	NA	NA
Zm00001eb292820	B73_Mo17	None	NA	NA
Zm00001eb292820	Mo17_B73	None	NA	NA
Zm00001eb292830	B73_Mo17	None	Zm00001eb292830_6_171	cis
Zm00001eb292830	Mo17_B73	None	Zm00001eb292830_6_171	cis
Zm00001eb292840	B73_Mo17	None	NA	NA
Zm00001eb292840	Mo17_B73	None	NA	NA
Zm00001eb292850	B73_Mo17	None	Zm00001eb292850_6_170	cis
Zm00001eb292850	Mo17_B73	None	Zm00001eb292850_6_170	cis
Zm00001eb292870	B73_Mo17	None	NA	NA
Zm00001eb292870	Mo17_B73	None	NA	NA
Zm00001eb292880	B73_Mo17	None	Zm00001eb292880_6_170	cis
Zm00001eb292880	Mo17_B73	None	Zm00001eb292880_6_170	cis
Zm00001eb292890	B73_Mo17	None	NA	NA
Zm00001eb292890	Mo17_B73	None	NA	NA
Zm00001eb292900	B73_Mo17	None	Zm00001eb292900_6_171	cis
Zm00001eb292900	Mo17_B73	None	Zm00001eb292900_6_171	cis
Zm00001eb292910	B73_Mo17	None	NA	NA
Zm00001eb292910	Mo17_B73	None	NA	NA
Zm00001eb292920	B73_Mo17	None	NA	NA
Zm00001eb292920	Mo17_B73	None	NA	NA
Zm00001eb292930	B73_Mo17	None	NA	NA
Zm00001eb292930	Mo17_B73	None	NA	NA
Zm00001eb292950	B73_Mo17	None	NA	NA
Zm00001eb292950	Mo17_B73	None	NA	NA
Zm00001eb292960	B73_Mo17	None	Zm00001eb292960_6_171	cis
Zm00001eb292960	Mo17_B73	None	Zm00001eb292960_6_171	cis
Zm00001eb292970	B73_Mo17	None	Zm00001eb292970_6_171	cis
Zm00001eb292970	Mo17_B73	None	Zm00001eb292970_6_171	cis
Zm00001eb292980	B73_Mo17	None	NA	NA
Zm00001eb292980	Mo17_B73	None	NA	NA
Zm00001eb292990	B73_Mo17	None	Zm00001eb292990_6_171	cis
Zm00001eb292990	Mo17_B73	None	Zm00001eb292990_6_171	cis
Zm00001eb293000	B73_Mo17	None	NA	NA
Zm00001eb293000	Mo17_B73	None	NA	NA
Zm00001eb293010	B73_Mo17	2_SPE_B73/Mo17_P_Mo17	Zm00001eb293010_6_171	cis
Zm00001eb293010	Mo17_B73	5_SPE_Mo17/B73_M_Mo17	Zm00001eb293010_6_171	cis
Zm00001eb293020	B73_Mo17	None	NA	NA
Zm00001eb293020	Mo17_B73	None	NA	NA
Zm00001eb293030	B73_Mo17	None	Zm00001eb293030_6_132	trans
Zm00001eb293030	Mo17_B73	None	Zm00001eb293030_6_132	trans
Zm00001eb293040	B73_Mo17	2_SPE_B73/Mo17_P_Mo17	NA	NA
Zm00001eb293040	Mo17_B73	None	NA	NA
Zm00001eb293050	B73_Mo17	None	NA	NA
Zm00001eb293050	Mo17_B73	None	NA	NA
Zm00001eb293060	B73_Mo17	None	NA	NA
Zm00001eb293060	Mo17_B73	None	NA	NA
Zm00001eb293070	B73_Mo17	None	NA	NA
Zm00001eb293070	Mo17_B73	None	NA	NA
Zm00001eb293080	B73_Mo17	None	NA	NA
Zm00001eb293080	Mo17_B73	None	NA	NA
Zm00001eb293090	B73_Mo17	None	NA	NA
Zm00001eb293090	Mo17_B73	None	NA	NA
Zm00001eb293100	B73_Mo17	None	NA	NA
Zm00001eb293100	Mo17_B73	None	NA	NA
Zm00001eb293110	B73_Mo17	None	Zm00001eb293110_6_171	cis
Zm00001eb293110	Mo17_B73	None	Zm00001eb293110_6_171	cis
Zm00001eb293120	B73_Mo17	None	Zm00001eb293120_6_171	cis
Zm00001eb293120	Mo17_B73	None	Zm00001eb293120_6_171	cis
Zm00001eb293130	B73_Mo17	None	Zm00001eb293130_6_171	cis
Zm00001eb293130	Mo17_B73	None	Zm00001eb293130_6_171	cis
Zm00001eb293140	B73_Mo17	None	NA	NA
Zm00001eb293140	Mo17_B73	None	NA	NA
Zm00001eb293150	B73_Mo17	None	Zm00001eb293150_6_171	cis
Zm00001eb293150	Mo17_B73	None	Zm00001eb293150_6_171	cis
Zm00001eb293160	B73_Mo17	None	Zm00001eb293160_6_171	cis
Zm00001eb293160	Mo17_B73	None	Zm00001eb293160_6_171	cis
Zm00001eb293170	B73_Mo17	None	Zm00001eb293170_6_171	cis
Zm00001eb293170	Mo17_B73	None	Zm00001eb293170_6_171	cis
Zm00001eb293180	B73_Mo17	None	Zm00001eb293180_6_171	cis
Zm00001eb293180	Mo17_B73	None	Zm00001eb293180_6_171	cis
Zm00001eb293190	B73_Mo17	None	Zm00001eb293190_6_171	cis
Zm00001eb293190	Mo17_B73	None	Zm00001eb293190_6_171	cis
Zm00001eb293200	B73_Mo17	None	Zm00001eb293200_6_171	cis
Zm00001eb293200	Mo17_B73	None	Zm00001eb293200_6_171	cis
Zm00001eb293210	B73_Mo17	None	Zm00001eb293210_6_171	cis
Zm00001eb293210	Mo17_B73	None	Zm00001eb293210_6_171	cis
Zm00001eb293220	B73_Mo17	2_SPE_B73/Mo17_P_Mo17	NA	NA
Zm00001eb293220	Mo17_B73	5_SPE_Mo17/B73_M_Mo17	NA	NA
Zm00001eb293240	B73_Mo17	None	Zm00001eb293240_6_171	cis
Zm00001eb293240	Mo17_B73	None	Zm00001eb293240_6_171	cis
Zm00001eb293250	B73_Mo17	2_SPE_B73/Mo17_P_Mo17	Zm00001eb293250_6_171	cis
Zm00001eb293250	Mo17_B73	5_SPE_Mo17/B73_M_Mo17	Zm00001eb293250_6_171	cis
Zm00001eb293260	B73_Mo17	None	NA	NA
Zm00001eb293260	Mo17_B73	None	NA	NA
Zm00001eb293270	B73_Mo17	None	NA	NA
Zm00001eb293270	Mo17_B73	None	NA	NA
Zm00001eb293290	B73_Mo17	None	NA	NA
Zm00001eb293290	Mo17_B73	None	NA	NA
Zm00001eb293300	B73_Mo17	None	NA	NA
Zm00001eb293300	Mo17_B73	None	NA	NA
Zm00001eb293310	B73_Mo17	None	NA	NA
Zm00001eb293310	Mo17_B73	None	NA	NA
Zm00001eb293320	B73_Mo17	None	NA	NA
Zm00001eb293320	Mo17_B73	None	NA	NA
Zm00001eb293340	B73_Mo17	None	Zm00001eb293340_6_171	cis
Zm00001eb293340	Mo17_B73	None	Zm00001eb293340_6_171	cis
Zm00001eb293350	B73_Mo17	None	NA	NA
Zm00001eb293350	Mo17_B73	None	NA	NA
Zm00001eb293360	B73_Mo17	None	Zm00001eb293360_6_171	cis
Zm00001eb293360	Mo17_B73	None	Zm00001eb293360_6_171	cis
Zm00001eb293370	B73_Mo17	None	NA	NA
Zm00001eb293370	Mo17_B73	None	NA	NA
Zm00001eb293380	B73_Mo17	None	NA	NA
Zm00001eb293380	Mo17_B73	None	NA	NA
Zm00001eb293390	B73_Mo17	None	NA	NA
Zm00001eb293390	Mo17_B73	None	NA	NA
Zm00001eb293400	B73_Mo17	None	NA	NA
Zm00001eb293400	Mo17_B73	None	NA	NA
Zm00001eb293410	B73_Mo17	None	Zm00001eb293410_6_171	cis
Zm00001eb293410	Mo17_B73	None	Zm00001eb293410_6_171	cis
Zm00001eb293420	B73_Mo17	None	Zm00001eb293420_6_171	cis
Zm00001eb293420	Mo17_B73	None	Zm00001eb293420_6_171	cis
Zm00001eb293430	B73_Mo17	None	Zm00001eb293430_1_288	trans
Zm00001eb293430	B73_Mo17	None	Zm00001eb293430_6_171	cis
Zm00001eb293430	Mo17_B73	None	Zm00001eb293430_1_288	trans
Zm00001eb293430	Mo17_B73	None	Zm00001eb293430_6_171	cis
Zm00001eb293440	B73_Mo17	None	NA	NA
Zm00001eb293440	Mo17_B73	None	NA	NA
Zm00001eb293450	B73_Mo17	None	Zm00001eb293450_6_171	cis
Zm00001eb293450	B73_Mo17	None	Zm00001eb293450_1_289	trans
Zm00001eb293450	Mo17_B73	None	Zm00001eb293450_6_171	cis
Zm00001eb293450	Mo17_B73	None	Zm00001eb293450_1_289	trans
Zm00001eb293460	B73_Mo17	None	Zm00001eb293460_6_171	cis
Zm00001eb293460	Mo17_B73	None	Zm00001eb293460_6_171	cis
Zm00001eb293470	B73_Mo17	None	NA	NA
Zm00001eb293470	Mo17_B73	None	NA	NA
Zm00001eb293480	B73_Mo17	None	NA	NA
Zm00001eb293480	Mo17_B73	None	NA	NA
Zm00001eb293490	B73_Mo17	None	Zm00001eb293490_6_171	cis
Zm00001eb293490	Mo17_B73	None	Zm00001eb293490_6_171	cis
Zm00001eb293500	B73_Mo17	None	NA	NA
Zm00001eb293500	Mo17_B73	None	NA	NA
Zm00001eb293510	B73_Mo17	None	Zm00001eb293510_6_171	cis
Zm00001eb293510	Mo17_B73	None	Zm00001eb293510_6_171	cis
Zm00001eb293520	B73_Mo17	1_SPE_B73/Mo17_M_B73	Zm00001eb293520_6_171	cis
Zm00001eb293520	Mo17_B73	6_SPE_Mo17/B73_P_B73	Zm00001eb293520_6_171	cis
Zm00001eb293530	B73_Mo17	None	NA	NA
Zm00001eb293530	Mo17_B73	None	NA	NA
Zm00001eb293540	B73_Mo17	None	NA	NA
Zm00001eb293540	Mo17_B73	None	NA	NA
Zm00001eb293550	B73_Mo17	None	NA	NA
Zm00001eb293550	Mo17_B73	None	NA	NA
Zm00001eb293560	B73_Mo17	None	NA	NA
Zm00001eb293560	Mo17_B73	None	NA	NA
Zm00001eb293570	B73_Mo17	None	Zm00001eb293570_6_172	cis
Zm00001eb293570	Mo17_B73	None	Zm00001eb293570_6_172	cis
Zm00001eb293580	B73_Mo17	None	NA	NA
Zm00001eb293580	Mo17_B73	None	NA	NA
Zm00001eb293590	B73_Mo17	None	NA	NA
Zm00001eb293590	Mo17_B73	None	NA	NA
Zm00001eb293600	B73_Mo17	None	Zm00001eb293600_6_172	cis
Zm00001eb293600	Mo17_B73	None	Zm00001eb293600_6_172	cis
Zm00001eb293610	B73_Mo17	None	Zm00001eb293610_6_171	cis
Zm00001eb293610	Mo17_B73	None	Zm00001eb293610_6_171	cis
Zm00001eb293630	B73_Mo17	None	NA	NA
Zm00001eb293630	Mo17_B73	None	NA	NA
Zm00001eb293640	B73_Mo17	None	NA	NA
Zm00001eb293640	Mo17_B73	None	NA	NA
Zm00001eb293650	B73_Mo17	None	NA	NA
Zm00001eb293650	Mo17_B73	None	NA	NA
Zm00001eb293660	B73_Mo17	None	NA	NA
Zm00001eb293660	Mo17_B73	None	NA	NA
Zm00001eb293670	B73_Mo17	None	NA	NA
Zm00001eb293670	Mo17_B73	None	NA	NA
Zm00001eb293680	B73_Mo17	None	NA	NA
Zm00001eb293680	Mo17_B73	None	NA	NA
Zm00001eb293690	B73_Mo17	None	Zm00001eb293690_6_172	cis
Zm00001eb293690	Mo17_B73	None	Zm00001eb293690_6_172	cis
Zm00001eb293700	B73_Mo17	None	Zm00001eb293700_6_172	cis
Zm00001eb293700	Mo17_B73	None	Zm00001eb293700_6_172	cis
Zm00001eb293710	B73_Mo17	None	Zm00001eb293710_6_172	cis
Zm00001eb293710	Mo17_B73	None	Zm00001eb293710_6_172	cis
Zm00001eb293720	B73_Mo17	None	Zm00001eb293720_6_172	cis
Zm00001eb293720	Mo17_B73	None	Zm00001eb293720_6_172	cis
Zm00001eb293730	B73_Mo17	None	NA	NA
Zm00001eb293730	Mo17_B73	None	NA	NA
Zm00001eb293740	B73_Mo17	None	Zm00001eb293740_6_172	cis
Zm00001eb293740	Mo17_B73	None	Zm00001eb293740_6_172	cis
Zm00001eb293750	B73_Mo17	None	Zm00001eb293750_6_172	cis
Zm00001eb293750	Mo17_B73	None	Zm00001eb293750_6_172	cis
Zm00001eb293760	B73_Mo17	None	Zm00001eb293760_6_173	cis
Zm00001eb293760	Mo17_B73	None	Zm00001eb293760_6_173	cis
Zm00001eb293770	B73_Mo17	None	Zm00001eb293770_6_172	cis
Zm00001eb293770	Mo17_B73	None	Zm00001eb293770_6_172	cis
Zm00001eb293780	B73_Mo17	None	Zm00001eb293780_6_172	cis
Zm00001eb293780	Mo17_B73	None	Zm00001eb293780_6_172	cis
Zm00001eb293790	B73_Mo17	None	NA	NA
Zm00001eb293790	Mo17_B73	None	NA	NA
Zm00001eb293800	B73_Mo17	None	NA	NA
Zm00001eb293800	Mo17_B73	None	NA	NA
Zm00001eb293810	B73_Mo17	None	NA	NA
Zm00001eb293810	Mo17_B73	None	NA	NA
Zm00001eb293820	B73_Mo17	None	Zm00001eb293820_6_173	cis
Zm00001eb293820	Mo17_B73	None	Zm00001eb293820_6_173	cis
Zm00001eb293830	B73_Mo17	None	Zm00001eb293830_6_173	cis
Zm00001eb293830	Mo17_B73	None	Zm00001eb293830_6_173	cis
Zm00001eb293840	B73_Mo17	2_SPE_B73/Mo17_P_Mo17	Zm00001eb293840_6_173	cis
Zm00001eb293840	Mo17_B73	5_SPE_Mo17/B73_M_Mo17	Zm00001eb293840_6_173	cis
Zm00001eb293860	B73_Mo17	None	Zm00001eb293860_6_173	cis
Zm00001eb293860	Mo17_B73	None	Zm00001eb293860_6_173	cis
Zm00001eb293870	B73_Mo17	2_SPE_B73/Mo17_P_Mo17	Zm00001eb293870_6_172	cis
Zm00001eb293870	Mo17_B73	5_SPE_Mo17/B73_M_Mo17	Zm00001eb293870_6_172	cis
Zm00001eb293880	B73_Mo17	None	NA	NA
Zm00001eb293880	Mo17_B73	None	NA	NA
Zm00001eb293890	B73_Mo17	None	NA	NA
Zm00001eb293890	Mo17_B73	None	NA	NA
Zm00001eb293900	B73_Mo17	None	Zm00001eb293900_6_172	cis
Zm00001eb293900	Mo17_B73	None	Zm00001eb293900_6_172	cis
Zm00001eb293910	B73_Mo17	None	NA	NA
Zm00001eb293910	Mo17_B73	None	NA	NA
Zm00001eb293920	B73_Mo17	1_SPE_B73/Mo17_M_B73	Zm00001eb293920_6_173	cis
Zm00001eb293920	Mo17_B73	6_SPE_Mo17/B73_P_B73	Zm00001eb293920_6_173	cis
Zm00001eb293930	B73_Mo17	1_SPE_B73/Mo17_M_B73	Zm00001eb293930_6_173	cis
Zm00001eb293930	Mo17_B73	6_SPE_Mo17/B73_P_B73	Zm00001eb293930_6_173	cis
Zm00001eb293940	B73_Mo17	2_SPE_B73/Mo17_P_Mo17	Zm00001eb293940_6_173	cis
Zm00001eb293940	Mo17_B73	5_SPE_Mo17/B73_M_Mo17	Zm00001eb293940_6_173	cis
Zm00001eb293950	B73_Mo17	None	NA	NA
Zm00001eb293950	Mo17_B73	None	NA	NA
Zm00001eb293960	B73_Mo17	None	NA	NA
Zm00001eb293960	Mo17_B73	None	NA	NA
Zm00001eb293970	B73_Mo17	None	Zm00001eb293970_6_172	cis
Zm00001eb293970	Mo17_B73	None	Zm00001eb293970_6_172	cis
Zm00001eb293980	B73_Mo17	None	NA	NA
Zm00001eb293980	Mo17_B73	None	NA	NA
Zm00001eb293990	B73_Mo17	None	NA	NA
Zm00001eb293990	Mo17_B73	None	NA	NA
Zm00001eb294000	B73_Mo17	None	NA	NA
Zm00001eb294000	Mo17_B73	None	NA	NA
Zm00001eb294010	B73_Mo17	None	Zm00001eb294010_6_173	cis
Zm00001eb294010	Mo17_B73	None	Zm00001eb294010_6_173	cis
Zm00001eb294020	B73_Mo17	None	NA	NA
Zm00001eb294020	Mo17_B73	None	NA	NA
Zm00001eb294030	B73_Mo17	None	NA	NA
Zm00001eb294030	Mo17_B73	None	NA	NA
Zm00001eb294040	B73_Mo17	None	NA	NA
Zm00001eb294040	Mo17_B73	None	NA	NA
Zm00001eb294050	B73_Mo17	None	NA	NA
Zm00001eb294050	Mo17_B73	None	NA	NA
Zm00001eb294060	B73_Mo17	2_SPE_B73/Mo17_P_Mo17	Zm00001eb294060_1_32	trans
Zm00001eb294060	Mo17_B73	5_SPE_Mo17/B73_M_Mo17	Zm00001eb294060_1_32	trans
Zm00001eb294070	B73_Mo17	None	NA	NA
Zm00001eb294070	Mo17_B73	None	NA	NA
Zm00001eb294080	B73_Mo17	None	NA	NA
Zm00001eb294080	Mo17_B73	None	NA	NA
Zm00001eb294090	B73_Mo17	None	NA	NA
Zm00001eb294090	Mo17_B73	None	NA	NA
Zm00001eb294100	B73_Mo17	None	NA	NA
Zm00001eb294100	Mo17_B73	None	NA	NA
Zm00001eb294110	B73_Mo17	None	NA	NA
Zm00001eb294110	Mo17_B73	None	NA	NA
Zm00001eb294120	B73_Mo17	None	NA	NA
Zm00001eb294120	Mo17_B73	None	NA	NA
Zm00001eb294130	B73_Mo17	None	NA	NA
Zm00001eb294130	Mo17_B73	None	NA	NA
Zm00001eb294140	B73_Mo17	None	NA	NA
Zm00001eb294140	Mo17_B73	None	NA	NA
Zm00001eb294160	B73_Mo17	None	NA	NA
Zm00001eb294160	Mo17_B73	None	NA	NA
Zm00001eb294170	B73_Mo17	None	NA	NA
Zm00001eb294170	Mo17_B73	None	NA	NA
Zm00001eb294180	B73_Mo17	None	Zm00001eb294180_6_173	cis
Zm00001eb294180	Mo17_B73	None	Zm00001eb294180_6_173	cis
Zm00001eb294190	B73_Mo17	None	Zm00001eb294190_6_173	cis
Zm00001eb294190	Mo17_B73	None	Zm00001eb294190_6_173	cis
Zm00001eb294200	B73_Mo17	None	NA	NA
Zm00001eb294200	Mo17_B73	None	NA	NA
Zm00001eb294210	B73_Mo17	None	Zm00001eb294210_6_173	cis
Zm00001eb294210	Mo17_B73	None	Zm00001eb294210_6_173	cis
Zm00001eb294220	B73_Mo17	None	Zm00001eb294220_6_173	cis
Zm00001eb294220	Mo17_B73	None	Zm00001eb294220_6_173	cis
Zm00001eb294230	B73_Mo17	None	Zm00001eb294230_6_173	cis
Zm00001eb294230	Mo17_B73	None	Zm00001eb294230_6_173	cis
Zm00001eb294240	B73_Mo17	None	Zm00001eb294240_6_173	cis
Zm00001eb294240	Mo17_B73	None	Zm00001eb294240_6_173	cis
Zm00001eb294250	B73_Mo17	None	NA	NA
Zm00001eb294250	Mo17_B73	None	NA	NA
Zm00001eb294260	B73_Mo17	None	Zm00001eb294260_6_173	cis
Zm00001eb294260	Mo17_B73	None	Zm00001eb294260_6_173	cis
Zm00001eb294270	B73_Mo17	1_SPE_B73/Mo17_M_B73	Zm00001eb294270_6_173	cis
Zm00001eb294270	Mo17_B73	None	Zm00001eb294270_6_173	cis
Zm00001eb294280	B73_Mo17	None	Zm00001eb294280_6_173	cis
Zm00001eb294280	Mo17_B73	None	Zm00001eb294280_6_173	cis
Zm00001eb294290	B73_Mo17	None	Zm00001eb294290_4_234	trans
Zm00001eb294290	Mo17_B73	None	Zm00001eb294290_4_234	trans
Zm00001eb294300	B73_Mo17	None	NA	NA
Zm00001eb294300	Mo17_B73	5_SPE_Mo17/B73_M_Mo17	NA	NA
Zm00001eb294310	B73_Mo17	None	Zm00001eb294310_6_173	cis
Zm00001eb294310	Mo17_B73	None	Zm00001eb294310_6_173	cis
Zm00001eb294320	B73_Mo17	None	NA	NA
Zm00001eb294320	Mo17_B73	None	NA	NA
Zm00001eb294330	B73_Mo17	None	Zm00001eb294330_6_173	cis
Zm00001eb294330	Mo17_B73	None	Zm00001eb294330_6_173	cis
Zm00001eb294350	B73_Mo17	None	NA	NA
Zm00001eb294350	Mo17_B73	None	NA	NA
Zm00001eb294360	B73_Mo17	None	NA	NA
Zm00001eb294360	Mo17_B73	None	NA	NA
Zm00001eb294370	B73_Mo17	None	Zm00001eb294370_6_173	cis
Zm00001eb294370	Mo17_B73	None	Zm00001eb294370_6_173	cis
Zm00001eb294390	B73_Mo17	None	NA	NA
Zm00001eb294390	Mo17_B73	None	NA	NA
Zm00001eb294400	B73_Mo17	None	NA	NA
Zm00001eb294400	Mo17_B73	None	NA	NA
Zm00001eb294420	B73_Mo17	None	NA	NA
Zm00001eb294420	Mo17_B73	None	NA	NA
Zm00001eb294430	B73_Mo17	None	Zm00001eb294430_6_173	cis
Zm00001eb294430	Mo17_B73	None	Zm00001eb294430_6_173	cis
Zm00001eb294440	B73_Mo17	None	Zm00001eb294440_6_174	cis
Zm00001eb294440	Mo17_B73	None	Zm00001eb294440_6_174	cis
Zm00001eb294450	B73_Mo17	None	NA	NA
Zm00001eb294450	Mo17_B73	None	NA	NA
Zm00001eb294460	B73_Mo17	None	NA	NA
Zm00001eb294460	Mo17_B73	None	NA	NA
Zm00001eb294470	B73_Mo17	None	NA	NA
Zm00001eb294470	Mo17_B73	None	NA	NA
Zm00001eb294480	B73_Mo17	None	Zm00001eb294480_6_173	cis
Zm00001eb294480	Mo17_B73	None	Zm00001eb294480_6_173	cis
Zm00001eb294490	B73_Mo17	None	Zm00001eb294490_6_173	cis
Zm00001eb294490	Mo17_B73	None	Zm00001eb294490_6_173	cis
Zm00001eb294500	B73_Mo17	None	Zm00001eb294500_6_173	cis
Zm00001eb294500	Mo17_B73	None	Zm00001eb294500_6_173	cis
Zm00001eb294520	B73_Mo17	None	Zm00001eb294520_6_174	cis
Zm00001eb294520	Mo17_B73	None	Zm00001eb294520_6_174	cis
Zm00001eb294530	B73_Mo17	2_SPE_B73/Mo17_P_Mo17	Zm00001eb294530_6_174	cis
Zm00001eb294530	Mo17_B73	5_SPE_Mo17/B73_M_Mo17	Zm00001eb294530_6_174	cis
Zm00001eb294540	B73_Mo17	None	NA	NA
Zm00001eb294540	Mo17_B73	None	NA	NA
Zm00001eb294550	B73_Mo17	None	NA	NA
Zm00001eb294550	Mo17_B73	None	NA	NA
Zm00001eb294560	B73_Mo17	None	Zm00001eb294560_6_174	cis
Zm00001eb294560	Mo17_B73	None	Zm00001eb294560_6_174	cis
Zm00001eb294570	B73_Mo17	None	NA	NA
Zm00001eb294570	Mo17_B73	None	NA	NA
Zm00001eb294580	B73_Mo17	None	NA	NA
Zm00001eb294580	Mo17_B73	None	NA	NA
Zm00001eb294590	B73_Mo17	None	NA	NA
Zm00001eb294590	Mo17_B73	None	NA	NA
Zm00001eb294600	B73_Mo17	None	Zm00001eb294600_6_174	cis
Zm00001eb294600	Mo17_B73	None	Zm00001eb294600_6_174	cis
Zm00001eb294610	B73_Mo17	None	Zm00001eb294610_6_174	cis
Zm00001eb294610	Mo17_B73	None	Zm00001eb294610_6_174	cis
Zm00001eb294620	B73_Mo17	None	NA	NA
Zm00001eb294620	Mo17_B73	None	NA	NA
Zm00001eb294640	B73_Mo17	None	Zm00001eb294640_6_174	cis
Zm00001eb294640	Mo17_B73	None	Zm00001eb294640_6_174	cis
Zm00001eb294650	B73_Mo17	None	NA	NA
Zm00001eb294650	Mo17_B73	None	NA	NA
Zm00001eb294660	B73_Mo17	None	NA	NA
Zm00001eb294660	Mo17_B73	None	NA	NA
Zm00001eb294670	B73_Mo17	None	NA	NA
Zm00001eb294670	Mo17_B73	None	NA	NA
Zm00001eb294680	B73_Mo17	None	NA	NA
Zm00001eb294680	Mo17_B73	None	NA	NA
Zm00001eb294690	B73_Mo17	None	NA	NA
Zm00001eb294690	Mo17_B73	None	NA	NA
Zm00001eb294700	B73_Mo17	None	Zm00001eb294700_6_174	cis
Zm00001eb294700	Mo17_B73	None	Zm00001eb294700_6_174	cis
Zm00001eb294720	B73_Mo17	None	NA	NA
Zm00001eb294720	Mo17_B73	None	NA	NA
Zm00001eb294730	B73_Mo17	None	Zm00001eb294730_6_174	cis
Zm00001eb294730	Mo17_B73	None	Zm00001eb294730_6_174	cis
Zm00001eb294740	B73_Mo17	None	Zm00001eb294740_6_174	cis
Zm00001eb294740	Mo17_B73	None	Zm00001eb294740_6_174	cis
Zm00001eb294750	B73_Mo17	None	NA	NA
Zm00001eb294750	Mo17_B73	None	NA	NA
Zm00001eb294760	B73_Mo17	None	NA	NA
Zm00001eb294760	Mo17_B73	None	NA	NA
Zm00001eb294770	B73_Mo17	None	NA	NA
Zm00001eb294770	Mo17_B73	None	NA	NA
Zm00001eb294780	B73_Mo17	None	Zm00001eb294780_6_174	cis
Zm00001eb294780	Mo17_B73	None	Zm00001eb294780_6_174	cis
Zm00001eb294790	B73_Mo17	None	NA	NA
Zm00001eb294790	Mo17_B73	None	NA	NA
Zm00001eb294800	B73_Mo17	None	NA	NA
Zm00001eb294800	Mo17_B73	None	NA	NA
Zm00001eb294810	B73_Mo17	None	Zm00001eb294810_5_208	trans
Zm00001eb294810	Mo17_B73	None	Zm00001eb294810_5_208	trans
Zm00001eb294820	B73_Mo17	None	NA	NA
Zm00001eb294820	Mo17_B73	None	NA	NA
Zm00001eb294830	B73_Mo17	None	Zm00001eb294830_6_174	cis
Zm00001eb294830	Mo17_B73	None	Zm00001eb294830_6_174	cis
Zm00001eb294840	B73_Mo17	None	Zm00001eb294840_6_174	cis
Zm00001eb294840	Mo17_B73	None	Zm00001eb294840_6_174	cis
Zm00001eb294850	B73_Mo17	None	Zm00001eb294850_6_174	cis
Zm00001eb294850	Mo17_B73	None	Zm00001eb294850_6_174	cis
Zm00001eb294860	B73_Mo17	None	Zm00001eb294860_6_174	cis
Zm00001eb294860	Mo17_B73	None	Zm00001eb294860_6_174	cis
Zm00001eb294870	B73_Mo17	None	Zm00001eb294870_6_174	cis
Zm00001eb294870	Mo17_B73	None	Zm00001eb294870_6_174	cis
Zm00001eb294880	B73_Mo17	None	Zm00001eb294880_6_174	cis
Zm00001eb294880	Mo17_B73	None	Zm00001eb294880_6_174	cis
Zm00001eb294900	B73_Mo17	None	Zm00001eb294900_6_174	cis
Zm00001eb294900	Mo17_B73	None	Zm00001eb294900_6_174	cis
Zm00001eb294910	B73_Mo17	None	NA	NA
Zm00001eb294910	Mo17_B73	None	NA	NA
Zm00001eb294920	B73_Mo17	None	Zm00001eb294920_6_174	cis
Zm00001eb294920	Mo17_B73	None	Zm00001eb294920_6_174	cis
Zm00001eb294930	B73_Mo17	None	Zm00001eb294930_6_174	cis
Zm00001eb294930	Mo17_B73	None	Zm00001eb294930_6_174	cis
Zm00001eb294940	B73_Mo17	None	Zm00001eb294940_6_174	cis
Zm00001eb294940	Mo17_B73	None	Zm00001eb294940_6_174	cis
Zm00001eb294950	B73_Mo17	None	NA	NA
Zm00001eb294950	Mo17_B73	None	NA	NA
Zm00001eb294960	B73_Mo17	None	Zm00001eb294960_6_174	cis
Zm00001eb294960	Mo17_B73	None	Zm00001eb294960_6_174	cis
Zm00001eb294970	B73_Mo17	1_SPE_B73/Mo17_M_B73	Zm00001eb294970_6_175	cis
Zm00001eb294970	Mo17_B73	None	Zm00001eb294970_6_175	cis
Zm00001eb294980	B73_Mo17	None	NA	NA
Zm00001eb294980	Mo17_B73	None	NA	NA
Zm00001eb294990	B73_Mo17	None	NA	NA
Zm00001eb294990	Mo17_B73	None	NA	NA
Zm00001eb295000	B73_Mo17	None	Zm00001eb295000_6_174	cis
Zm00001eb295000	Mo17_B73	None	Zm00001eb295000_6_174	cis
Zm00001eb295010	B73_Mo17	None	Zm00001eb295010_6_119	trans
Zm00001eb295010	Mo17_B73	None	Zm00001eb295010_6_119	trans
Zm00001eb295020	B73_Mo17	None	Zm00001eb295020_6_174	cis
Zm00001eb295020	Mo17_B73	None	Zm00001eb295020_6_174	cis
Zm00001eb295030	B73_Mo17	None	Zm00001eb295030_6_174	cis
Zm00001eb295030	Mo17_B73	None	Zm00001eb295030_6_174	cis
Zm00001eb295040	B73_Mo17	None	Zm00001eb295040_6_174	cis
Zm00001eb295040	Mo17_B73	None	Zm00001eb295040_6_174	cis
Zm00001eb295050	B73_Mo17	None	NA	NA
Zm00001eb295050	Mo17_B73	None	NA	NA
Zm00001eb295060	B73_Mo17	None	Zm00001eb295060_6_174	cis
Zm00001eb295060	Mo17_B73	None	Zm00001eb295060_6_174	cis
Zm00001eb295070	B73_Mo17	None	NA	NA
Zm00001eb295070	Mo17_B73	None	NA	NA
Zm00001eb295080	B73_Mo17	None	Zm00001eb295080_6_174	cis
Zm00001eb295080	Mo17_B73	None	Zm00001eb295080_6_174	cis
Zm00001eb295090	B73_Mo17	None	Zm00001eb295090_6_175	cis
Zm00001eb295090	Mo17_B73	None	Zm00001eb295090_6_175	cis
Zm00001eb295100	B73_Mo17	None	Zm00001eb295100_6_175	cis
Zm00001eb295100	Mo17_B73	None	Zm00001eb295100_6_175	cis
Zm00001eb295110	B73_Mo17	None	NA	NA
Zm00001eb295110	Mo17_B73	None	NA	NA
Zm00001eb295120	B73_Mo17	None	NA	NA
Zm00001eb295120	Mo17_B73	None	NA	NA
Zm00001eb295130	B73_Mo17	None	NA	NA
Zm00001eb295130	Mo17_B73	None	NA	NA
Zm00001eb295150	B73_Mo17	None	Zm00001eb295150_6_175	cis
Zm00001eb295150	Mo17_B73	None	Zm00001eb295150_6_175	cis
Zm00001eb295160	B73_Mo17	None	NA	NA
Zm00001eb295160	Mo17_B73	None	NA	NA
Zm00001eb295170	B73_Mo17	None	Zm00001eb295170_6_175	cis
Zm00001eb295170	Mo17_B73	None	Zm00001eb295170_6_175	cis
Zm00001eb295180	B73_Mo17	None	Zm00001eb295180_6_175	cis
Zm00001eb295180	Mo17_B73	None	Zm00001eb295180_6_175	cis
Zm00001eb295200	B73_Mo17	None	NA	NA
Zm00001eb295200	Mo17_B73	None	NA	NA
Zm00001eb295210	B73_Mo17	None	NA	NA
Zm00001eb295210	Mo17_B73	None	NA	NA
Zm00001eb295220	B73_Mo17	None	NA	NA
Zm00001eb295220	Mo17_B73	None	NA	NA
Zm00001eb295250	B73_Mo17	1_SPE_B73/Mo17_M_B73	Zm00001eb295250_6_175	cis
Zm00001eb295250	Mo17_B73	6_SPE_Mo17/B73_P_B73	Zm00001eb295250_6_175	cis
Zm00001eb295260	B73_Mo17	None	NA	NA
Zm00001eb295260	Mo17_B73	None	NA	NA
Zm00001eb295270	B73_Mo17	None	NA	NA
Zm00001eb295270	Mo17_B73	None	NA	NA
Zm00001eb295280	B73_Mo17	None	NA	NA
Zm00001eb295280	Mo17_B73	None	NA	NA
Zm00001eb295310	B73_Mo17	None	Zm00001eb295310_6_175	cis
Zm00001eb295310	Mo17_B73	None	Zm00001eb295310_6_175	cis
Zm00001eb295320	B73_Mo17	None	NA	NA
Zm00001eb295320	Mo17_B73	None	NA	NA
Zm00001eb295330	B73_Mo17	None	Zm00001eb295330_3_203	trans
Zm00001eb295330	Mo17_B73	None	Zm00001eb295330_3_203	trans
Zm00001eb295340	B73_Mo17	None	NA	NA
Zm00001eb295340	Mo17_B73	None	NA	NA
Zm00001eb295350	B73_Mo17	None	Zm00001eb295350_6_175	cis
Zm00001eb295350	Mo17_B73	None	Zm00001eb295350_6_175	cis
Zm00001eb295360	B73_Mo17	None	NA	NA
Zm00001eb295360	Mo17_B73	None	NA	NA
Zm00001eb295370	B73_Mo17	None	NA	NA
Zm00001eb295370	Mo17_B73	None	NA	NA
Zm00001eb295380	B73_Mo17	None	Zm00001eb295380_6_175	cis
Zm00001eb295380	Mo17_B73	None	Zm00001eb295380_6_175	cis
Zm00001eb295390	B73_Mo17	None	NA	NA
Zm00001eb295390	Mo17_B73	None	NA	NA
Zm00001eb295400	B73_Mo17	None	NA	NA
Zm00001eb295400	Mo17_B73	None	NA	NA
Zm00001eb295410	B73_Mo17	None	NA	NA
Zm00001eb295410	Mo17_B73	None	NA	NA
Zm00001eb295430	B73_Mo17	None	NA	NA
Zm00001eb295430	Mo17_B73	None	NA	NA
Zm00001eb295440	B73_Mo17	None	Zm00001eb295440_6_175	cis
Zm00001eb295440	Mo17_B73	None	Zm00001eb295440_6_175	cis
Zm00001eb295460	B73_Mo17	None	NA	NA
Zm00001eb295460	Mo17_B73	None	NA	NA
Zm00001eb295470	B73_Mo17	None	NA	NA
Zm00001eb295470	Mo17_B73	None	NA	NA
Zm00001eb295480	B73_Mo17	None	Zm00001eb295480_6_175	cis
Zm00001eb295480	Mo17_B73	None	Zm00001eb295480_6_175	cis
Zm00001eb295490	B73_Mo17	None	NA	NA
Zm00001eb295490	Mo17_B73	None	NA	NA
Zm00001eb295500	B73_Mo17	None	NA	NA
Zm00001eb295500	Mo17_B73	None	NA	NA
Zm00001eb295510	B73_Mo17	None	NA	NA
Zm00001eb295510	Mo17_B73	None	NA	NA
Zm00001eb295520	B73_Mo17	None	NA	NA
Zm00001eb295520	Mo17_B73	None	NA	NA
Zm00001eb295530	B73_Mo17	None	NA	NA
Zm00001eb295530	Mo17_B73	None	NA	NA
Zm00001eb295540	B73_Mo17	None	NA	NA
Zm00001eb295540	Mo17_B73	6_SPE_Mo17/B73_P_B73	NA	NA
Zm00001eb295550	B73_Mo17	None	NA	NA
Zm00001eb295550	Mo17_B73	None	NA	NA
Zm00001eb295560	B73_Mo17	None	Zm00001eb295560_6_176	cis
Zm00001eb295560	Mo17_B73	None	Zm00001eb295560_6_176	cis
Zm00001eb295570	B73_Mo17	None	NA	NA
Zm00001eb295570	Mo17_B73	None	NA	NA
Zm00001eb295580	B73_Mo17	None	NA	NA
Zm00001eb295580	Mo17_B73	None	NA	NA
Zm00001eb295590	B73_Mo17	None	Zm00001eb295590_6_176	cis
Zm00001eb295590	Mo17_B73	None	Zm00001eb295590_6_176	cis
Zm00001eb295600	B73_Mo17	None	NA	NA
Zm00001eb295600	Mo17_B73	None	NA	NA
Zm00001eb295610	B73_Mo17	None	NA	NA
Zm00001eb295610	Mo17_B73	5_SPE_Mo17/B73_M_Mo17	NA	NA
Zm00001eb295630	B73_Mo17	None	Zm00001eb295630_6_176	cis
Zm00001eb295630	Mo17_B73	None	Zm00001eb295630_6_176	cis
Zm00001eb295640	B73_Mo17	None	Zm00001eb295640_6_176	cis
Zm00001eb295640	Mo17_B73	None	Zm00001eb295640_6_176	cis
Zm00001eb295650	B73_Mo17	None	NA	NA
Zm00001eb295650	Mo17_B73	None	NA	NA
Zm00001eb295670	B73_Mo17	None	Zm00001eb295670_6_176	cis
Zm00001eb295670	Mo17_B73	None	Zm00001eb295670_6_176	cis
Zm00001eb295680	B73_Mo17	2_SPE_B73/Mo17_P_Mo17	Zm00001eb295680_6_176	cis
Zm00001eb295680	Mo17_B73	5_SPE_Mo17/B73_M_Mo17	Zm00001eb295680_6_176	cis
Zm00001eb295690	B73_Mo17	None	Zm00001eb295690_6_176	cis
Zm00001eb295690	Mo17_B73	None	Zm00001eb295690_6_176	cis
Zm00001eb295700	B73_Mo17	None	NA	NA
Zm00001eb295700	Mo17_B73	None	NA	NA
Zm00001eb295710	B73_Mo17	None	NA	NA
Zm00001eb295710	Mo17_B73	None	NA	NA
Zm00001eb295720	B73_Mo17	None	NA	NA
Zm00001eb295720	Mo17_B73	None	NA	NA
Zm00001eb295740	B73_Mo17	None	NA	NA
Zm00001eb295740	Mo17_B73	None	NA	NA
Zm00001eb295750	B73_Mo17	None	Zm00001eb295750_6_176	cis
Zm00001eb295750	Mo17_B73	None	Zm00001eb295750_6_176	cis
Zm00001eb295760	B73_Mo17	None	NA	NA
Zm00001eb295760	Mo17_B73	None	NA	NA
Zm00001eb295770	B73_Mo17	None	NA	NA
Zm00001eb295770	Mo17_B73	None	NA	NA
Zm00001eb295790	B73_Mo17	None	NA	NA
Zm00001eb295790	Mo17_B73	None	NA	NA
Zm00001eb295800	B73_Mo17	None	Zm00001eb295800_6_176	cis
Zm00001eb295800	Mo17_B73	None	Zm00001eb295800_6_176	cis
Zm00001eb295810	B73_Mo17	None	Zm00001eb295810_6_176	cis
Zm00001eb295810	Mo17_B73	None	Zm00001eb295810_6_176	cis
Zm00001eb295820	B73_Mo17	None	NA	NA
Zm00001eb295820	Mo17_B73	None	NA	NA
Zm00001eb295830	B73_Mo17	None	Zm00001eb295830_6_176	cis
Zm00001eb295830	Mo17_B73	None	Zm00001eb295830_6_176	cis
Zm00001eb295840	B73_Mo17	None	NA	NA
Zm00001eb295840	Mo17_B73	None	NA	NA
Zm00001eb295860	B73_Mo17	None	NA	NA
Zm00001eb295860	Mo17_B73	None	NA	NA
Zm00001eb295870	B73_Mo17	None	NA	NA
Zm00001eb295870	Mo17_B73	None	NA	NA
Zm00001eb295880	B73_Mo17	None	NA	NA
Zm00001eb295880	Mo17_B73	None	NA	NA
Zm00001eb295890	B73_Mo17	None	Zm00001eb295890_6_176	cis
Zm00001eb295890	Mo17_B73	None	Zm00001eb295890_6_176	cis
Zm00001eb295900	B73_Mo17	None	Zm00001eb295900_6_176	cis
Zm00001eb295900	Mo17_B73	None	Zm00001eb295900_6_176	cis
Zm00001eb295910	B73_Mo17	None	Zm00001eb295910_6_176	cis
Zm00001eb295910	Mo17_B73	None	Zm00001eb295910_6_176	cis
Zm00001eb295920	B73_Mo17	None	Zm00001eb295920_6_176	cis
Zm00001eb295920	Mo17_B73	None	Zm00001eb295920_6_176	cis
Zm00001eb295930	B73_Mo17	None	Zm00001eb295930_6_176	cis
Zm00001eb295930	Mo17_B73	None	Zm00001eb295930_6_176	cis
Zm00001eb295940	B73_Mo17	None	NA	NA
Zm00001eb295940	Mo17_B73	None	NA	NA
Zm00001eb295950	B73_Mo17	None	Zm00001eb295950_6_176	cis
Zm00001eb295950	Mo17_B73	None	Zm00001eb295950_6_176	cis
Zm00001eb295960	B73_Mo17	None	Zm00001eb295960_6_176	cis
Zm00001eb295960	Mo17_B73	None	Zm00001eb295960_6_176	cis
Zm00001eb295970	B73_Mo17	None	NA	NA
Zm00001eb295970	Mo17_B73	None	NA	NA
Zm00001eb295980	B73_Mo17	None	Zm00001eb295980_6_176	cis
Zm00001eb295980	Mo17_B73	None	Zm00001eb295980_6_176	cis
Zm00001eb295990	B73_Mo17	None	NA	NA
Zm00001eb295990	Mo17_B73	None	NA	NA
Zm00001eb296000	B73_Mo17	None	NA	NA
Zm00001eb296000	Mo17_B73	None	NA	NA
Zm00001eb296010	B73_Mo17	None	NA	NA
Zm00001eb296010	Mo17_B73	None	NA	NA
Zm00001eb296020	B73_Mo17	None	Zm00001eb296020_6_176	cis
Zm00001eb296020	Mo17_B73	None	Zm00001eb296020_6_176	cis
Zm00001eb296030	B73_Mo17	None	NA	NA
Zm00001eb296030	Mo17_B73	None	NA	NA
Zm00001eb296050	B73_Mo17	None	NA	NA
Zm00001eb296050	Mo17_B73	None	NA	NA
Zm00001eb296060	B73_Mo17	None	Zm00001eb296060_6_176	cis
Zm00001eb296060	Mo17_B73	None	Zm00001eb296060_6_176	cis
Zm00001eb296070	B73_Mo17	None	Zm00001eb296070_6_176	cis
Zm00001eb296070	Mo17_B73	None	Zm00001eb296070_6_176	cis
Zm00001eb296080	B73_Mo17	None	Zm00001eb296080_6_177	cis
Zm00001eb296080	Mo17_B73	None	Zm00001eb296080_6_177	cis
Zm00001eb296090	B73_Mo17	None	Zm00001eb296090_6_176	cis
Zm00001eb296090	Mo17_B73	None	Zm00001eb296090_6_176	cis
Zm00001eb296100	B73_Mo17	None	NA	NA
Zm00001eb296100	Mo17_B73	None	NA	NA
Zm00001eb296110	B73_Mo17	2_SPE_B73/Mo17_P_Mo17	Zm00001eb296110_5_6	trans
Zm00001eb296110	B73_Mo17	2_SPE_B73/Mo17_P_Mo17	Zm00001eb296110_2_231	trans
Zm00001eb296110	Mo17_B73	5_SPE_Mo17/B73_M_Mo17	Zm00001eb296110_5_6	trans
Zm00001eb296110	Mo17_B73	5_SPE_Mo17/B73_M_Mo17	Zm00001eb296110_2_231	trans
Zm00001eb296120	B73_Mo17	None	Zm00001eb296120_6_176	cis
Zm00001eb296120	Mo17_B73	None	Zm00001eb296120_6_176	cis
Zm00001eb296130	B73_Mo17	None	NA	NA
Zm00001eb296130	Mo17_B73	None	NA	NA
Zm00001eb296140	B73_Mo17	None	Zm00001eb296140_6_177	cis
Zm00001eb296140	Mo17_B73	None	Zm00001eb296140_6_177	cis
Zm00001eb296150	B73_Mo17	None	Zm00001eb296150_6_176	cis
Zm00001eb296150	Mo17_B73	None	Zm00001eb296150_6_176	cis
Zm00001eb296160	B73_Mo17	None	Zm00001eb296160_6_176	cis
Zm00001eb296160	Mo17_B73	None	Zm00001eb296160_6_176	cis
Zm00001eb296170	B73_Mo17	None	NA	NA
Zm00001eb296170	Mo17_B73	None	NA	NA
Zm00001eb296180	B73_Mo17	None	NA	NA
Zm00001eb296180	Mo17_B73	None	NA	NA
Zm00001eb296190	B73_Mo17	1_SPE_B73/Mo17_M_B73	Zm00001eb296190_6_176	cis
Zm00001eb296190	Mo17_B73	6_SPE_Mo17/B73_P_B73	Zm00001eb296190_6_176	cis
Zm00001eb296200	B73_Mo17	None	NA	NA
Zm00001eb296200	Mo17_B73	None	NA	NA
Zm00001eb296210	B73_Mo17	None	Zm00001eb296210_6_176	cis
Zm00001eb296210	Mo17_B73	6_SPE_Mo17/B73_P_B73	Zm00001eb296210_6_176	cis
Zm00001eb296220	B73_Mo17	None	NA	NA
Zm00001eb296220	Mo17_B73	None	NA	NA
Zm00001eb296230	B73_Mo17	None	Zm00001eb296230_6_177	cis
Zm00001eb296230	Mo17_B73	None	Zm00001eb296230_6_177	cis
Zm00001eb296250	B73_Mo17	1_SPE_B73/Mo17_M_B73	Zm00001eb296250_6_177	cis
Zm00001eb296250	Mo17_B73	6_SPE_Mo17/B73_P_B73	Zm00001eb296250_6_177	cis
Zm00001eb296260	B73_Mo17	None	NA	NA
Zm00001eb296260	Mo17_B73	None	NA	NA
Zm00001eb296270	B73_Mo17	None	NA	NA
Zm00001eb296270	Mo17_B73	6_SPE_Mo17/B73_P_B73	NA	NA
Zm00001eb296280	B73_Mo17	None	NA	NA
Zm00001eb296280	Mo17_B73	None	NA	NA
Zm00001eb296290	B73_Mo17	None	Zm00001eb296290_6_177	cis
Zm00001eb296290	Mo17_B73	None	Zm00001eb296290_6_177	cis
Zm00001eb296300	B73_Mo17	None	NA	NA
Zm00001eb296300	Mo17_B73	None	NA	NA
Zm00001eb296310	B73_Mo17	None	NA	NA
Zm00001eb296310	Mo17_B73	None	NA	NA
Zm00001eb296320	B73_Mo17	None	Zm00001eb296320_6_177	cis
Zm00001eb296320	Mo17_B73	None	Zm00001eb296320_6_177	cis
Zm00001eb296330	B73_Mo17	1_SPE_B73/Mo17_M_B73	Zm00001eb296330_6_177	cis
Zm00001eb296330	Mo17_B73	6_SPE_Mo17/B73_P_B73	Zm00001eb296330_6_177	cis
Zm00001eb296340	B73_Mo17	None	Zm00001eb296340_6_177	cis
Zm00001eb296340	Mo17_B73	None	Zm00001eb296340_6_177	cis
Zm00001eb296350	B73_Mo17	None	NA	NA
Zm00001eb296350	Mo17_B73	None	NA	NA
Zm00001eb296360	B73_Mo17	None	NA	NA
Zm00001eb296360	Mo17_B73	None	NA	NA
Zm00001eb296370	B73_Mo17	None	NA	NA
Zm00001eb296370	Mo17_B73	None	NA	NA
Zm00001eb296380	B73_Mo17	None	NA	NA
Zm00001eb296380	Mo17_B73	None	NA	NA
Zm00001eb296400	B73_Mo17	None	NA	NA
Zm00001eb296400	Mo17_B73	None	NA	NA
Zm00001eb296410	B73_Mo17	None	Zm00001eb296410_6_177	cis
Zm00001eb296410	Mo17_B73	None	Zm00001eb296410_6_177	cis
Zm00001eb296420	B73_Mo17	1_SPE_B73/Mo17_M_B73	Zm00001eb296420_6_177	cis
Zm00001eb296420	Mo17_B73	6_SPE_Mo17/B73_P_B73	Zm00001eb296420_6_177	cis
Zm00001eb296430	B73_Mo17	None	NA	NA
Zm00001eb296430	Mo17_B73	None	NA	NA
Zm00001eb296450	B73_Mo17	None	NA	NA
Zm00001eb296450	Mo17_B73	None	NA	NA
Zm00001eb296460	B73_Mo17	None	NA	NA
Zm00001eb296460	Mo17_B73	None	NA	NA
Zm00001eb296470	B73_Mo17	None	NA	NA
Zm00001eb296470	Mo17_B73	None	NA	NA
Zm00001eb296480	B73_Mo17	None	Zm00001eb296480_6_177	cis
Zm00001eb296480	Mo17_B73	None	Zm00001eb296480_6_177	cis
Zm00001eb296490	B73_Mo17	None	NA	NA
Zm00001eb296490	Mo17_B73	None	NA	NA
Zm00001eb296500	B73_Mo17	2_SPE_B73/Mo17_P_Mo17	Zm00001eb296500_6_177	cis
Zm00001eb296500	Mo17_B73	5_SPE_Mo17/B73_M_Mo17	Zm00001eb296500_6_177	cis
Zm00001eb296510	B73_Mo17	None	NA	NA
Zm00001eb296510	Mo17_B73	None	NA	NA
Zm00001eb296520	B73_Mo17	None	NA	NA
Zm00001eb296520	Mo17_B73	None	NA	NA
Zm00001eb296530	B73_Mo17	None	NA	NA
Zm00001eb296530	Mo17_B73	None	NA	NA
Zm00001eb296540	B73_Mo17	None	NA	NA
Zm00001eb296540	Mo17_B73	None	NA	NA
Zm00001eb296550	B73_Mo17	None	NA	NA
Zm00001eb296550	Mo17_B73	None	NA	NA
Zm00001eb296560	B73_Mo17	None	Zm00001eb296560_6_177	cis
Zm00001eb296560	Mo17_B73	None	Zm00001eb296560_6_177	cis
Zm00001eb296580	B73_Mo17	None	NA	NA
Zm00001eb296580	Mo17_B73	None	NA	NA
Zm00001eb296590	B73_Mo17	1_SPE_B73/Mo17_M_B73	Zm00001eb296590_6_177	cis
Zm00001eb296590	Mo17_B73	6_SPE_Mo17/B73_P_B73	Zm00001eb296590_6_177	cis
Zm00001eb296600	B73_Mo17	None	Zm00001eb296600_6_177	cis
Zm00001eb296600	Mo17_B73	None	Zm00001eb296600_6_177	cis
Zm00001eb296610	B73_Mo17	None	NA	NA
Zm00001eb296610	Mo17_B73	None	NA	NA
Zm00001eb296620	B73_Mo17	None	Zm00001eb296620_6_177	cis
Zm00001eb296620	Mo17_B73	None	Zm00001eb296620_6_177	cis
Zm00001eb296630	B73_Mo17	None	NA	NA
Zm00001eb296630	Mo17_B73	None	NA	NA
Zm00001eb296640	B73_Mo17	None	NA	NA
Zm00001eb296640	Mo17_B73	None	NA	NA
Zm00001eb296650	B73_Mo17	None	NA	NA
Zm00001eb296650	Mo17_B73	None	NA	NA
Zm00001eb296670	B73_Mo17	None	Zm00001eb296670_6_177	cis
Zm00001eb296670	Mo17_B73	None	Zm00001eb296670_6_177	cis
Zm00001eb296680	B73_Mo17	None	NA	NA
Zm00001eb296680	Mo17_B73	None	NA	NA
Zm00001eb296690	B73_Mo17	None	NA	NA
Zm00001eb296690	Mo17_B73	None	NA	NA
Zm00001eb296700	B73_Mo17	None	NA	NA
Zm00001eb296700	Mo17_B73	None	NA	NA
Zm00001eb296710	B73_Mo17	None	NA	NA
Zm00001eb296710	Mo17_B73	None	NA	NA
Zm00001eb296720	B73_Mo17	None	Zm00001eb296720_6_177	cis
Zm00001eb296720	Mo17_B73	None	Zm00001eb296720_6_177	cis
Zm00001eb296730	B73_Mo17	None	NA	NA
Zm00001eb296730	Mo17_B73	None	NA	NA
Zm00001eb296740	B73_Mo17	None	NA	NA
Zm00001eb296740	Mo17_B73	None	NA	NA
Zm00001eb296750	B73_Mo17	None	Zm00001eb296750_6_177	cis
Zm00001eb296750	Mo17_B73	None	Zm00001eb296750_6_177	cis
Zm00001eb296760	B73_Mo17	None	Zm00001eb296760_6_177	cis
Zm00001eb296760	Mo17_B73	None	Zm00001eb296760_6_177	cis
Zm00001eb296770	B73_Mo17	None	NA	NA
Zm00001eb296770	Mo17_B73	None	NA	NA
Zm00001eb296790	B73_Mo17	None	NA	NA
Zm00001eb296790	Mo17_B73	None	NA	NA
Zm00001eb296800	B73_Mo17	None	NA	NA
Zm00001eb296800	Mo17_B73	None	NA	NA
Zm00001eb296810	B73_Mo17	None	NA	NA
Zm00001eb296810	Mo17_B73	None	NA	NA
Zm00001eb296820	B73_Mo17	None	Zm00001eb296820_6_178	cis
Zm00001eb296820	Mo17_B73	None	Zm00001eb296820_6_178	cis
Zm00001eb296830	B73_Mo17	None	Zm00001eb296830_6_178	cis
Zm00001eb296830	Mo17_B73	None	Zm00001eb296830_6_178	cis
Zm00001eb296840	B73_Mo17	None	NA	NA
Zm00001eb296840	Mo17_B73	None	NA	NA
Zm00001eb296850	B73_Mo17	None	NA	NA
Zm00001eb296850	Mo17_B73	None	NA	NA
Zm00001eb296870	B73_Mo17	None	NA	NA
Zm00001eb296870	Mo17_B73	None	NA	NA
Zm00001eb296880	B73_Mo17	None	NA	NA
Zm00001eb296880	Mo17_B73	None	NA	NA
Zm00001eb296900	B73_Mo17	2_SPE_B73/Mo17_P_Mo17	Zm00001eb296900_6_120	trans
Zm00001eb296900	Mo17_B73	5_SPE_Mo17/B73_M_Mo17	Zm00001eb296900_6_120	trans
Zm00001eb296920	B73_Mo17	None	NA	NA
Zm00001eb296920	Mo17_B73	None	NA	NA
Zm00001eb296930	B73_Mo17	None	NA	NA
Zm00001eb296930	Mo17_B73	None	NA	NA
Zm00001eb296950	B73_Mo17	None	Zm00001eb296950_6_178	cis
Zm00001eb296950	Mo17_B73	None	Zm00001eb296950_6_178	cis
Zm00001eb296960	B73_Mo17	None	NA	NA
Zm00001eb296960	Mo17_B73	None	NA	NA
Zm00001eb296970	B73_Mo17	None	NA	NA
Zm00001eb296970	Mo17_B73	None	NA	NA
Zm00001eb296980	B73_Mo17	None	NA	NA
Zm00001eb296980	Mo17_B73	None	NA	NA
Zm00001eb296990	B73_Mo17	None	Zm00001eb296990_6_178	cis
Zm00001eb296990	Mo17_B73	None	Zm00001eb296990_6_178	cis
Zm00001eb297000	B73_Mo17	None	NA	NA
Zm00001eb297000	Mo17_B73	None	NA	NA
Zm00001eb297010	B73_Mo17	None	NA	NA
Zm00001eb297010	Mo17_B73	None	NA	NA
Zm00001eb297020	B73_Mo17	None	NA	NA
Zm00001eb297020	Mo17_B73	None	NA	NA
Zm00001eb297030	B73_Mo17	1_SPE_B73/Mo17_M_B73	Zm00001eb297030_6_178	cis
Zm00001eb297030	Mo17_B73	6_SPE_Mo17/B73_P_B73	Zm00001eb297030_6_178	cis
Zm00001eb297040	B73_Mo17	None	Zm00001eb297040_6_178	cis
Zm00001eb297040	Mo17_B73	None	Zm00001eb297040_6_178	cis
Zm00001eb297050	B73_Mo17	None	NA	NA
Zm00001eb297050	Mo17_B73	None	NA	NA
Zm00001eb297060	B73_Mo17	None	NA	NA
Zm00001eb297060	Mo17_B73	None	NA	NA
Zm00001eb297070	B73_Mo17	None	NA	NA
Zm00001eb297070	Mo17_B73	None	NA	NA
Zm00001eb297100	B73_Mo17	None	Zm00001eb297100_6_178	cis
Zm00001eb297100	Mo17_B73	None	Zm00001eb297100_6_178	cis
Zm00001eb297110	B73_Mo17	None	Zm00001eb297110_6_179	cis
Zm00001eb297110	Mo17_B73	None	Zm00001eb297110_6_179	cis
Zm00001eb297120	B73_Mo17	None	NA	NA
Zm00001eb297120	Mo17_B73	None	NA	NA
Zm00001eb297140	B73_Mo17	None	NA	NA
Zm00001eb297140	Mo17_B73	None	NA	NA
Zm00001eb297150	B73_Mo17	None	Zm00001eb297150_6_179	cis
Zm00001eb297150	Mo17_B73	None	Zm00001eb297150_6_179	cis
Zm00001eb297160	B73_Mo17	None	Zm00001eb297160_6_178	cis
Zm00001eb297160	Mo17_B73	None	Zm00001eb297160_6_178	cis
Zm00001eb297170	B73_Mo17	None	Zm00001eb297170_6_179	cis
Zm00001eb297170	Mo17_B73	None	Zm00001eb297170_6_179	cis
Zm00001eb297180	B73_Mo17	None	Zm00001eb297180_6_179	cis
Zm00001eb297180	Mo17_B73	None	Zm00001eb297180_6_179	cis
Zm00001eb297190	B73_Mo17	None	NA	NA
Zm00001eb297190	Mo17_B73	None	NA	NA
Zm00001eb297200	B73_Mo17	None	Zm00001eb297200_6_179	cis
Zm00001eb297200	Mo17_B73	None	Zm00001eb297200_6_179	cis
Zm00001eb297210	B73_Mo17	None	NA	NA
Zm00001eb297210	Mo17_B73	None	NA	NA
Zm00001eb297220	B73_Mo17	None	NA	NA
Zm00001eb297220	Mo17_B73	None	NA	NA
Zm00001eb297230	B73_Mo17	None	NA	NA
Zm00001eb297230	Mo17_B73	None	NA	NA
Zm00001eb297240	B73_Mo17	None	NA	NA
Zm00001eb297240	Mo17_B73	None	NA	NA
Zm00001eb297250	B73_Mo17	None	NA	NA
Zm00001eb297250	Mo17_B73	None	NA	NA
Zm00001eb297260	B73_Mo17	None	NA	NA
Zm00001eb297260	Mo17_B73	None	NA	NA
Zm00001eb297270	B73_Mo17	None	Zm00001eb297270_6_178	cis
Zm00001eb297270	Mo17_B73	None	Zm00001eb297270_6_178	cis
Zm00001eb297280	B73_Mo17	None	NA	NA
Zm00001eb297280	Mo17_B73	None	NA	NA
Zm00001eb297290	B73_Mo17	None	NA	NA
Zm00001eb297290	Mo17_B73	None	NA	NA
Zm00001eb297300	B73_Mo17	None	NA	NA
Zm00001eb297300	Mo17_B73	None	NA	NA
Zm00001eb297310	B73_Mo17	None	Zm00001eb297310_6_179	cis
Zm00001eb297310	Mo17_B73	None	Zm00001eb297310_6_179	cis
Zm00001eb297320	B73_Mo17	None	Zm00001eb297320_6_179	cis
Zm00001eb297320	Mo17_B73	None	Zm00001eb297320_6_179	cis
Zm00001eb297330	B73_Mo17	None	NA	NA
Zm00001eb297330	Mo17_B73	None	NA	NA
Zm00001eb297340	B73_Mo17	None	Zm00001eb297340_6_179	cis
Zm00001eb297340	Mo17_B73	None	Zm00001eb297340_6_179	cis
Zm00001eb297350	B73_Mo17	None	Zm00001eb297350_3_174	trans
Zm00001eb297350	Mo17_B73	None	Zm00001eb297350_3_174	trans
Zm00001eb297360	B73_Mo17	None	NA	NA
Zm00001eb297360	Mo17_B73	None	NA	NA
Zm00001eb297390	B73_Mo17	None	NA	NA
Zm00001eb297390	Mo17_B73	None	NA	NA
Zm00001eb297400	B73_Mo17	None	NA	NA
Zm00001eb297400	Mo17_B73	None	NA	NA
Zm00001eb297410	B73_Mo17	None	NA	NA
Zm00001eb297410	Mo17_B73	None	NA	NA
Zm00001eb297420	B73_Mo17	None	NA	NA
Zm00001eb297420	Mo17_B73	None	NA	NA
Zm00001eb297430	B73_Mo17	None	NA	NA
Zm00001eb297430	Mo17_B73	None	NA	NA
Zm00001eb297450	B73_Mo17	None	NA	NA
Zm00001eb297450	Mo17_B73	None	NA	NA
Zm00001eb297460	B73_Mo17	None	Zm00001eb297460_6_179	cis
Zm00001eb297460	Mo17_B73	None	Zm00001eb297460_6_179	cis
Zm00001eb297470	B73_Mo17	None	Zm00001eb297470_8_9	trans
Zm00001eb297470	Mo17_B73	None	Zm00001eb297470_8_9	trans
Zm00001eb297490	B73_Mo17	1_SPE_B73/Mo17_M_B73	Zm00001eb297490_6_179	cis
Zm00001eb297490	Mo17_B73	6_SPE_Mo17/B73_P_B73	Zm00001eb297490_6_179	cis
Zm00001eb297500	B73_Mo17	None	NA	NA
Zm00001eb297500	Mo17_B73	None	NA	NA
Zm00001eb297510	B73_Mo17	None	NA	NA
Zm00001eb297510	Mo17_B73	None	NA	NA
Zm00001eb297520	B73_Mo17	None	Zm00001eb297520_6_179	cis
Zm00001eb297520	Mo17_B73	None	Zm00001eb297520_6_179	cis
Zm00001eb297530	B73_Mo17	None	Zm00001eb297530_6_179	cis
Zm00001eb297530	Mo17_B73	None	Zm00001eb297530_6_179	cis
Zm00001eb297540	B73_Mo17	None	NA	NA
Zm00001eb297540	Mo17_B73	None	NA	NA
Zm00001eb297550	B73_Mo17	None	Zm00001eb297550_6_179	cis
Zm00001eb297550	Mo17_B73	None	Zm00001eb297550_6_179	cis
Zm00001eb297560	B73_Mo17	None	NA	NA
Zm00001eb297560	Mo17_B73	None	NA	NA
Zm00001eb297570	B73_Mo17	None	Zm00001eb297570_6_179	cis
Zm00001eb297570	Mo17_B73	None	Zm00001eb297570_6_179	cis
Zm00001eb297580	B73_Mo17	None	NA	NA
Zm00001eb297580	Mo17_B73	None	NA	NA
Zm00001eb297590	B73_Mo17	None	NA	NA
Zm00001eb297590	Mo17_B73	None	NA	NA
Zm00001eb297600	B73_Mo17	None	NA	NA
Zm00001eb297600	Mo17_B73	None	NA	NA
Zm00001eb297610	B73_Mo17	None	NA	NA
Zm00001eb297610	Mo17_B73	None	NA	NA
Zm00001eb297620	B73_Mo17	None	NA	NA
Zm00001eb297620	Mo17_B73	None	NA	NA
Zm00001eb297630	B73_Mo17	None	NA	NA
Zm00001eb297630	Mo17_B73	None	NA	NA
Zm00001eb297640	B73_Mo17	None	NA	NA
Zm00001eb297640	Mo17_B73	None	NA	NA
Zm00001eb297650	B73_Mo17	2_SPE_B73/Mo17_P_Mo17	Zm00001eb297650_3_223	trans
Zm00001eb297650	Mo17_B73	5_SPE_Mo17/B73_M_Mo17	Zm00001eb297650_3_223	trans
Zm00001eb297660	B73_Mo17	1_SPE_B73/Mo17_M_B73	Zm00001eb297660_6_179	cis
Zm00001eb297660	Mo17_B73	6_SPE_Mo17/B73_P_B73	Zm00001eb297660_6_179	cis
Zm00001eb297670	B73_Mo17	None	NA	NA
Zm00001eb297670	Mo17_B73	None	NA	NA
Zm00001eb297680	B73_Mo17	None	NA	NA
Zm00001eb297680	Mo17_B73	6_SPE_Mo17/B73_P_B73	NA	NA
Zm00001eb297690	B73_Mo17	None	NA	NA
Zm00001eb297690	Mo17_B73	None	NA	NA
Zm00001eb297700	B73_Mo17	None	NA	NA
Zm00001eb297700	Mo17_B73	None	NA	NA
Zm00001eb297710	B73_Mo17	None	NA	NA
Zm00001eb297710	Mo17_B73	None	NA	NA
Zm00001eb297720	B73_Mo17	None	NA	NA
Zm00001eb297720	Mo17_B73	None	NA	NA
Zm00001eb297730	B73_Mo17	None	NA	NA
Zm00001eb297730	Mo17_B73	None	NA	NA
Zm00001eb297740	B73_Mo17	None	Zm00001eb297740_6_179	cis
Zm00001eb297740	Mo17_B73	None	Zm00001eb297740_6_179	cis
Zm00001eb297750	B73_Mo17	None	NA	NA
Zm00001eb297750	Mo17_B73	None	NA	NA
Zm00001eb297760	B73_Mo17	None	Zm00001eb297760_6_180	cis
Zm00001eb297760	Mo17_B73	None	Zm00001eb297760_6_180	cis
Zm00001eb297770	B73_Mo17	None	Zm00001eb297770_6_179	cis
Zm00001eb297770	Mo17_B73	None	Zm00001eb297770_6_179	cis
Zm00001eb297790	B73_Mo17	None	NA	NA
Zm00001eb297790	Mo17_B73	None	NA	NA
Zm00001eb297800	B73_Mo17	None	NA	NA
Zm00001eb297800	Mo17_B73	None	NA	NA
Zm00001eb297810	B73_Mo17	None	NA	NA
Zm00001eb297810	Mo17_B73	None	NA	NA
Zm00001eb297820	B73_Mo17	None	NA	NA
Zm00001eb297820	Mo17_B73	None	NA	NA
Zm00001eb297830	B73_Mo17	None	Zm00001eb297830_6_179	cis
Zm00001eb297830	Mo17_B73	None	Zm00001eb297830_6_179	cis
Zm00001eb297840	B73_Mo17	None	Zm00001eb297840_6_179	cis
Zm00001eb297840	Mo17_B73	None	Zm00001eb297840_6_179	cis
Zm00001eb297850	B73_Mo17	None	NA	NA
Zm00001eb297850	Mo17_B73	None	NA	NA
Zm00001eb297860	B73_Mo17	None	Zm00001eb297860_6_179	cis
Zm00001eb297860	Mo17_B73	None	Zm00001eb297860_6_179	cis
Zm00001eb297870	B73_Mo17	None	NA	NA
Zm00001eb297870	Mo17_B73	None	NA	NA
Zm00001eb297880	B73_Mo17	None	Zm00001eb297880_6_179	cis
Zm00001eb297880	Mo17_B73	None	Zm00001eb297880_6_179	cis
Zm00001eb297900	B73_Mo17	None	Zm00001eb297900_6_179	cis
Zm00001eb297900	Mo17_B73	None	Zm00001eb297900_6_179	cis
Zm00001eb297920	B73_Mo17	1_SPE_B73/Mo17_M_B73	NA	NA
Zm00001eb297920	Mo17_B73	6_SPE_Mo17/B73_P_B73	NA	NA
Zm00001eb297960	B73_Mo17	1_SPE_B73/Mo17_M_B73	Zm00001eb297960_6_179	cis
Zm00001eb297960	Mo17_B73	6_SPE_Mo17/B73_P_B73	Zm00001eb297960_6_179	cis
Zm00001eb297970	B73_Mo17	None	NA	NA
Zm00001eb297970	Mo17_B73	None	NA	NA
Zm00001eb297980	B73_Mo17	None	NA	NA
Zm00001eb297980	Mo17_B73	None	NA	NA
Zm00001eb297990	B73_Mo17	None	Zm00001eb297990_7_0	cis
Zm00001eb297990	Mo17_B73	None	Zm00001eb297990_7_0	cis
Zm00001eb298000	B73_Mo17	None	NA	NA
Zm00001eb298000	Mo17_B73	None	NA	NA
Zm00001eb298010	B73_Mo17	None	NA	NA
Zm00001eb298010	Mo17_B73	None	NA	NA
Zm00001eb298020	B73_Mo17	None	Zm00001eb298020_7_0	cis
Zm00001eb298020	Mo17_B73	None	Zm00001eb298020_7_0	cis
Zm00001eb298030	B73_Mo17	None	NA	NA
Zm00001eb298030	Mo17_B73	None	NA	NA
Zm00001eb298040	B73_Mo17	None	NA	NA
Zm00001eb298040	Mo17_B73	None	NA	NA
Zm00001eb298050	B73_Mo17	1_SPE_B73/Mo17_M_B73	Zm00001eb298050_7_1	cis
Zm00001eb298050	Mo17_B73	6_SPE_Mo17/B73_P_B73	Zm00001eb298050_7_1	cis
Zm00001eb298060	B73_Mo17	None	Zm00001eb298060_7_1	cis
Zm00001eb298060	Mo17_B73	None	Zm00001eb298060_7_1	cis
Zm00001eb298070	B73_Mo17	2_SPE_B73/Mo17_P_Mo17	NA	NA
Zm00001eb298070	Mo17_B73	None	NA	NA
Zm00001eb298080	B73_Mo17	None	NA	NA
Zm00001eb298080	Mo17_B73	None	NA	NA
Zm00001eb298090	B73_Mo17	None	NA	NA
Zm00001eb298090	Mo17_B73	None	NA	NA
Zm00001eb298110	B73_Mo17	None	NA	NA
Zm00001eb298110	Mo17_B73	None	NA	NA
Zm00001eb298120	B73_Mo17	1_SPE_B73/Mo17_M_B73	NA	NA
Zm00001eb298120	Mo17_B73	6_SPE_Mo17/B73_P_B73	NA	NA
Zm00001eb298130	B73_Mo17	None	NA	NA
Zm00001eb298130	Mo17_B73	None	NA	NA
Zm00001eb298140	B73_Mo17	None	NA	NA
Zm00001eb298140	Mo17_B73	None	NA	NA
Zm00001eb298150	B73_Mo17	None	NA	NA
Zm00001eb298150	Mo17_B73	None	NA	NA
Zm00001eb298170	B73_Mo17	None	NA	NA
Zm00001eb298170	Mo17_B73	None	NA	NA
Zm00001eb298180	B73_Mo17	None	Zm00001eb298180_7_1	cis
Zm00001eb298180	Mo17_B73	None	Zm00001eb298180_7_1	cis
Zm00001eb298190	B73_Mo17	None	NA	NA
Zm00001eb298190	Mo17_B73	None	NA	NA
Zm00001eb298200	B73_Mo17	None	NA	NA
Zm00001eb298200	Mo17_B73	None	NA	NA
Zm00001eb298210	B73_Mo17	None	NA	NA
Zm00001eb298210	Mo17_B73	None	NA	NA
Zm00001eb298220	B73_Mo17	1_SPE_B73/Mo17_M_B73	NA	NA
Zm00001eb298220	Mo17_B73	None	NA	NA
Zm00001eb298230	B73_Mo17	None	NA	NA
Zm00001eb298230	Mo17_B73	None	NA	NA
Zm00001eb298250	B73_Mo17	None	Zm00001eb298250_7_1	cis
Zm00001eb298250	Mo17_B73	None	Zm00001eb298250_7_1	cis
Zm00001eb298260	B73_Mo17	None	NA	NA
Zm00001eb298260	Mo17_B73	None	NA	NA
Zm00001eb298270	B73_Mo17	None	Zm00001eb298270_7_1	cis
Zm00001eb298270	Mo17_B73	None	Zm00001eb298270_7_1	cis
Zm00001eb298280	B73_Mo17	None	Zm00001eb298280_7_1	cis
Zm00001eb298280	Mo17_B73	None	Zm00001eb298280_7_1	cis
Zm00001eb298290	B73_Mo17	None	NA	NA
Zm00001eb298290	Mo17_B73	None	NA	NA
Zm00001eb298300	B73_Mo17	None	NA	NA
Zm00001eb298300	Mo17_B73	None	NA	NA
Zm00001eb298310	B73_Mo17	None	NA	NA
Zm00001eb298310	Mo17_B73	None	NA	NA
Zm00001eb298320	B73_Mo17	None	NA	NA
Zm00001eb298320	Mo17_B73	None	NA	NA
Zm00001eb298330	B73_Mo17	None	NA	NA
Zm00001eb298330	Mo17_B73	None	NA	NA
Zm00001eb298340	B73_Mo17	None	NA	NA
Zm00001eb298340	Mo17_B73	None	NA	NA
Zm00001eb298350	B73_Mo17	None	NA	NA
Zm00001eb298350	Mo17_B73	None	NA	NA
Zm00001eb298370	B73_Mo17	None	Zm00001eb298370_7_1	cis
Zm00001eb298370	Mo17_B73	None	Zm00001eb298370_7_1	cis
Zm00001eb298380	B73_Mo17	None	NA	NA
Zm00001eb298380	Mo17_B73	None	NA	NA
Zm00001eb298390	B73_Mo17	None	NA	NA
Zm00001eb298390	Mo17_B73	None	NA	NA
Zm00001eb298400	B73_Mo17	None	Zm00001eb298400_7_1	cis
Zm00001eb298400	Mo17_B73	None	Zm00001eb298400_7_1	cis
Zm00001eb298410	B73_Mo17	None	Zm00001eb298410_7_1	cis
Zm00001eb298410	Mo17_B73	None	Zm00001eb298410_7_1	cis
Zm00001eb298420	B73_Mo17	None	Zm00001eb298420_7_1	cis
Zm00001eb298420	Mo17_B73	None	Zm00001eb298420_7_1	cis
Zm00001eb298440	B73_Mo17	None	Zm00001eb298440_7_1	cis
Zm00001eb298440	Mo17_B73	None	Zm00001eb298440_7_1	cis
Zm00001eb298450	B73_Mo17	None	NA	NA
Zm00001eb298450	Mo17_B73	None	NA	NA
Zm00001eb298460	B73_Mo17	None	NA	NA
Zm00001eb298460	Mo17_B73	None	NA	NA
Zm00001eb298470	B73_Mo17	None	NA	NA
Zm00001eb298470	Mo17_B73	None	NA	NA
Zm00001eb298480	B73_Mo17	None	Zm00001eb298480_7_2	cis
Zm00001eb298480	Mo17_B73	None	Zm00001eb298480_7_2	cis
Zm00001eb298490	B73_Mo17	None	NA	NA
Zm00001eb298490	Mo17_B73	None	NA	NA
Zm00001eb298500	B73_Mo17	None	NA	NA
Zm00001eb298500	Mo17_B73	None	NA	NA
Zm00001eb298510	B73_Mo17	None	NA	NA
Zm00001eb298510	Mo17_B73	None	NA	NA
Zm00001eb298520	B73_Mo17	None	Zm00001eb298520_7_2	cis
Zm00001eb298520	Mo17_B73	None	Zm00001eb298520_7_2	cis
Zm00001eb298530	B73_Mo17	None	NA	NA
Zm00001eb298530	Mo17_B73	None	NA	NA
Zm00001eb298540	B73_Mo17	None	Zm00001eb298540_7_2	cis
Zm00001eb298540	Mo17_B73	None	Zm00001eb298540_7_2	cis
Zm00001eb298550	B73_Mo17	2_SPE_B73/Mo17_P_Mo17	Zm00001eb298550_7_2	cis
Zm00001eb298550	Mo17_B73	None	Zm00001eb298550_7_2	cis
Zm00001eb298560	B73_Mo17	None	Zm00001eb298560_7_2	cis
Zm00001eb298560	Mo17_B73	None	Zm00001eb298560_7_2	cis
Zm00001eb298570	B73_Mo17	None	NA	NA
Zm00001eb298570	Mo17_B73	None	NA	NA
Zm00001eb298580	B73_Mo17	None	Zm00001eb298580_7_2	cis
Zm00001eb298580	Mo17_B73	None	Zm00001eb298580_7_2	cis
Zm00001eb298600	B73_Mo17	None	NA	NA
Zm00001eb298600	Mo17_B73	None	NA	NA
Zm00001eb298610	B73_Mo17	None	Zm00001eb298610_7_2	cis
Zm00001eb298610	Mo17_B73	None	Zm00001eb298610_7_2	cis
Zm00001eb298620	B73_Mo17	1_SPE_B73/Mo17_M_B73	Zm00001eb298620_7_2	cis
Zm00001eb298620	Mo17_B73	6_SPE_Mo17/B73_P_B73	Zm00001eb298620_7_2	cis
Zm00001eb298640	B73_Mo17	None	Zm00001eb298640_9_25	trans
Zm00001eb298640	Mo17_B73	None	Zm00001eb298640_9_25	trans
Zm00001eb298650	B73_Mo17	None	NA	NA
Zm00001eb298650	Mo17_B73	None	NA	NA
Zm00001eb298660	B73_Mo17	None	Zm00001eb298660_7_2	cis
Zm00001eb298660	Mo17_B73	None	Zm00001eb298660_7_2	cis
Zm00001eb298670	B73_Mo17	None	NA	NA
Zm00001eb298670	Mo17_B73	None	NA	NA
Zm00001eb298680	B73_Mo17	None	NA	NA
Zm00001eb298680	Mo17_B73	None	NA	NA
Zm00001eb298690	B73_Mo17	None	NA	NA
Zm00001eb298690	Mo17_B73	None	NA	NA
Zm00001eb298700	B73_Mo17	None	Zm00001eb298700_7_2	cis
Zm00001eb298700	Mo17_B73	None	Zm00001eb298700_7_2	cis
Zm00001eb298720	B73_Mo17	None	NA	NA
Zm00001eb298720	Mo17_B73	None	NA	NA
Zm00001eb298730	B73_Mo17	None	NA	NA
Zm00001eb298730	Mo17_B73	None	NA	NA
Zm00001eb298750	B73_Mo17	None	NA	NA
Zm00001eb298750	Mo17_B73	None	NA	NA
Zm00001eb298770	B73_Mo17	None	Zm00001eb298770_7_2	cis
Zm00001eb298770	Mo17_B73	None	Zm00001eb298770_7_2	cis
Zm00001eb298780	B73_Mo17	None	NA	NA
Zm00001eb298780	Mo17_B73	None	NA	NA
Zm00001eb298790	B73_Mo17	None	NA	NA
Zm00001eb298790	Mo17_B73	None	NA	NA
Zm00001eb298800	B73_Mo17	None	NA	NA
Zm00001eb298800	Mo17_B73	None	NA	NA
Zm00001eb298810	B73_Mo17	None	Zm00001eb298810_7_3	cis
Zm00001eb298810	Mo17_B73	None	Zm00001eb298810_7_3	cis
Zm00001eb298820	B73_Mo17	None	NA	NA
Zm00001eb298820	Mo17_B73	None	NA	NA
Zm00001eb298830	B73_Mo17	None	NA	NA
Zm00001eb298830	Mo17_B73	None	NA	NA
Zm00001eb298840	B73_Mo17	None	Zm00001eb298840_7_3	cis
Zm00001eb298840	Mo17_B73	None	Zm00001eb298840_7_3	cis
Zm00001eb298860	B73_Mo17	None	NA	NA
Zm00001eb298860	Mo17_B73	None	NA	NA
Zm00001eb298880	B73_Mo17	None	Zm00001eb298880_7_3	cis
Zm00001eb298880	Mo17_B73	None	Zm00001eb298880_7_3	cis
Zm00001eb298890	B73_Mo17	None	NA	NA
Zm00001eb298890	Mo17_B73	None	NA	NA
Zm00001eb298900	B73_Mo17	None	NA	NA
Zm00001eb298900	Mo17_B73	None	NA	NA
Zm00001eb298910	B73_Mo17	None	NA	NA
Zm00001eb298910	Mo17_B73	None	NA	NA
Zm00001eb298920	B73_Mo17	None	NA	NA
Zm00001eb298920	Mo17_B73	None	NA	NA
Zm00001eb298930	B73_Mo17	None	NA	NA
Zm00001eb298930	Mo17_B73	None	NA	NA
Zm00001eb298940	B73_Mo17	None	Zm00001eb298940_7_3	cis
Zm00001eb298940	Mo17_B73	None	Zm00001eb298940_7_3	cis
Zm00001eb298950	B73_Mo17	None	Zm00001eb298950_7_3	cis
Zm00001eb298950	Mo17_B73	None	Zm00001eb298950_7_3	cis
Zm00001eb298960	B73_Mo17	None	NA	NA
Zm00001eb298960	Mo17_B73	None	NA	NA
Zm00001eb298970	B73_Mo17	1_SPE_B73/Mo17_M_B73	Zm00001eb298970_7_3	cis
Zm00001eb298970	Mo17_B73	6_SPE_Mo17/B73_P_B73	Zm00001eb298970_7_3	cis
Zm00001eb298980	B73_Mo17	None	Zm00001eb298980_7_3	cis
Zm00001eb298980	Mo17_B73	None	Zm00001eb298980_7_3	cis
Zm00001eb298990	B73_Mo17	None	Zm00001eb298990_7_3	cis
Zm00001eb298990	Mo17_B73	None	Zm00001eb298990_7_3	cis
Zm00001eb299000	B73_Mo17	None	Zm00001eb299000_7_3	cis
Zm00001eb299000	Mo17_B73	None	Zm00001eb299000_7_3	cis
Zm00001eb299010	B73_Mo17	None	Zm00001eb299010_7_3	cis
Zm00001eb299010	Mo17_B73	None	Zm00001eb299010_7_3	cis
Zm00001eb299020	B73_Mo17	None	NA	NA
Zm00001eb299020	Mo17_B73	None	NA	NA
Zm00001eb299030	B73_Mo17	None	NA	NA
Zm00001eb299030	Mo17_B73	None	NA	NA
Zm00001eb299040	B73_Mo17	None	Zm00001eb299040_7_3	cis
Zm00001eb299040	Mo17_B73	None	Zm00001eb299040_7_3	cis
Zm00001eb299050	B73_Mo17	None	Zm00001eb299050_7_3	cis
Zm00001eb299050	Mo17_B73	None	Zm00001eb299050_7_3	cis
Zm00001eb299060	B73_Mo17	None	NA	NA
Zm00001eb299060	Mo17_B73	None	NA	NA
Zm00001eb299070	B73_Mo17	None	NA	NA
Zm00001eb299070	Mo17_B73	None	NA	NA
Zm00001eb299080	B73_Mo17	None	Zm00001eb299080_7_3	cis
Zm00001eb299080	Mo17_B73	None	Zm00001eb299080_7_3	cis
Zm00001eb299090	B73_Mo17	None	NA	NA
Zm00001eb299090	Mo17_B73	None	NA	NA
Zm00001eb299100	B73_Mo17	1_SPE_B73/Mo17_M_B73	Zm00001eb299100_7_3	cis
Zm00001eb299100	Mo17_B73	6_SPE_Mo17/B73_P_B73	Zm00001eb299100_7_3	cis
Zm00001eb299110	B73_Mo17	None	Zm00001eb299110_7_3	cis
Zm00001eb299110	Mo17_B73	None	Zm00001eb299110_7_3	cis
Zm00001eb299120	B73_Mo17	None	Zm00001eb299120_7_3	cis
Zm00001eb299120	Mo17_B73	None	Zm00001eb299120_7_3	cis
Zm00001eb299130	B73_Mo17	2_SPE_B73/Mo17_P_Mo17	NA	NA
Zm00001eb299130	Mo17_B73	None	NA	NA
Zm00001eb299150	B73_Mo17	None	NA	NA
Zm00001eb299150	Mo17_B73	None	NA	NA
Zm00001eb299160	B73_Mo17	None	NA	NA
Zm00001eb299160	Mo17_B73	None	NA	NA
Zm00001eb299170	B73_Mo17	None	Zm00001eb299170_7_3	cis
Zm00001eb299170	Mo17_B73	None	Zm00001eb299170_7_3	cis
Zm00001eb299190	B73_Mo17	None	NA	NA
Zm00001eb299190	Mo17_B73	None	NA	NA
Zm00001eb299200	B73_Mo17	None	NA	NA
Zm00001eb299200	Mo17_B73	None	NA	NA
Zm00001eb299220	B73_Mo17	None	NA	NA
Zm00001eb299220	Mo17_B73	None	NA	NA
Zm00001eb299230	B73_Mo17	None	Zm00001eb299230_7_3	cis
Zm00001eb299230	Mo17_B73	None	Zm00001eb299230_7_3	cis
Zm00001eb299240	B73_Mo17	1_SPE_B73/Mo17_M_B73	Zm00001eb299240_7_3	cis
Zm00001eb299240	Mo17_B73	6_SPE_Mo17/B73_P_B73	Zm00001eb299240_7_3	cis
Zm00001eb299250	B73_Mo17	None	NA	NA
Zm00001eb299250	Mo17_B73	None	NA	NA
Zm00001eb299260	B73_Mo17	None	NA	NA
Zm00001eb299260	Mo17_B73	None	NA	NA
Zm00001eb299280	B73_Mo17	None	NA	NA
Zm00001eb299280	Mo17_B73	None	NA	NA
Zm00001eb299290	B73_Mo17	None	NA	NA
Zm00001eb299290	Mo17_B73	None	NA	NA
Zm00001eb299300	B73_Mo17	None	NA	NA
Zm00001eb299300	Mo17_B73	None	NA	NA
Zm00001eb299310	B73_Mo17	None	NA	NA
Zm00001eb299310	Mo17_B73	None	NA	NA
Zm00001eb299320	B73_Mo17	1_SPE_B73/Mo17_M_B73	Zm00001eb299320_7_3	cis
Zm00001eb299320	Mo17_B73	6_SPE_Mo17/B73_P_B73	Zm00001eb299320_7_3	cis
Zm00001eb299330	B73_Mo17	None	Zm00001eb299330_7_3	cis
Zm00001eb299330	Mo17_B73	None	Zm00001eb299330_7_3	cis
Zm00001eb299340	B73_Mo17	None	Zm00001eb299340_7_3	cis
Zm00001eb299340	Mo17_B73	None	Zm00001eb299340_7_3	cis
Zm00001eb299350	B73_Mo17	None	Zm00001eb299350_3_185	trans
Zm00001eb299350	B73_Mo17	None	Zm00001eb299350_1_179	trans
Zm00001eb299350	Mo17_B73	None	Zm00001eb299350_3_185	trans
Zm00001eb299350	Mo17_B73	None	Zm00001eb299350_1_179	trans
Zm00001eb299360	B73_Mo17	None	NA	NA
Zm00001eb299360	Mo17_B73	None	NA	NA
Zm00001eb299370	B73_Mo17	None	Zm00001eb299370_7_3	cis
Zm00001eb299370	Mo17_B73	None	Zm00001eb299370_7_3	cis
Zm00001eb299380	B73_Mo17	None	NA	NA
Zm00001eb299380	Mo17_B73	None	NA	NA
Zm00001eb299390	B73_Mo17	None	NA	NA
Zm00001eb299390	Mo17_B73	None	NA	NA
Zm00001eb299420	B73_Mo17	2_SPE_B73/Mo17_P_Mo17	NA	NA
Zm00001eb299420	Mo17_B73	5_SPE_Mo17/B73_M_Mo17	NA	NA
Zm00001eb299430	B73_Mo17	None	NA	NA
Zm00001eb299430	Mo17_B73	None	NA	NA
Zm00001eb299440	B73_Mo17	None	NA	NA
Zm00001eb299440	Mo17_B73	None	NA	NA
Zm00001eb299450	B73_Mo17	None	Zm00001eb299450_7_3	cis
Zm00001eb299450	Mo17_B73	None	Zm00001eb299450_7_3	cis
Zm00001eb299470	B73_Mo17	None	Zm00001eb299470_7_4	cis
Zm00001eb299470	Mo17_B73	6_SPE_Mo17/B73_P_B73	Zm00001eb299470_7_4	cis
Zm00001eb299480	B73_Mo17	None	Zm00001eb299480_7_4	cis
Zm00001eb299480	Mo17_B73	None	Zm00001eb299480_7_4	cis
Zm00001eb299490	B73_Mo17	None	Zm00001eb299490_7_3	cis
Zm00001eb299490	Mo17_B73	None	Zm00001eb299490_7_3	cis
Zm00001eb299500	B73_Mo17	None	Zm00001eb299500_7_4	cis
Zm00001eb299500	Mo17_B73	None	Zm00001eb299500_7_4	cis
Zm00001eb299510	B73_Mo17	None	Zm00001eb299510_7_4	cis
Zm00001eb299510	Mo17_B73	None	Zm00001eb299510_7_4	cis
Zm00001eb299520	B73_Mo17	None	Zm00001eb299520_7_4	cis
Zm00001eb299520	Mo17_B73	None	Zm00001eb299520_7_4	cis
Zm00001eb299530	B73_Mo17	None	NA	NA
Zm00001eb299530	Mo17_B73	None	NA	NA
Zm00001eb299540	B73_Mo17	None	Zm00001eb299540_7_4	cis
Zm00001eb299540	Mo17_B73	None	Zm00001eb299540_7_4	cis
Zm00001eb299550	B73_Mo17	None	Zm00001eb299550_7_5	cis
Zm00001eb299550	Mo17_B73	None	Zm00001eb299550_7_5	cis
Zm00001eb299560	B73_Mo17	None	NA	NA
Zm00001eb299560	Mo17_B73	None	NA	NA
Zm00001eb299570	B73_Mo17	None	NA	NA
Zm00001eb299570	Mo17_B73	None	NA	NA
Zm00001eb299580	B73_Mo17	None	NA	NA
Zm00001eb299580	Mo17_B73	None	NA	NA
Zm00001eb299590	B73_Mo17	None	NA	NA
Zm00001eb299590	Mo17_B73	None	NA	NA
Zm00001eb299600	B73_Mo17	None	NA	NA
Zm00001eb299600	Mo17_B73	None	NA	NA
Zm00001eb299610	B73_Mo17	None	NA	NA
Zm00001eb299610	Mo17_B73	None	NA	NA
Zm00001eb299620	B73_Mo17	None	NA	NA
Zm00001eb299620	Mo17_B73	None	NA	NA
Zm00001eb299630	B73_Mo17	None	NA	NA
Zm00001eb299630	Mo17_B73	None	NA	NA
Zm00001eb299640	B73_Mo17	None	NA	NA
Zm00001eb299640	Mo17_B73	None	NA	NA
Zm00001eb299650	B73_Mo17	None	NA	NA
Zm00001eb299650	Mo17_B73	None	NA	NA
Zm00001eb299660	B73_Mo17	None	NA	NA
Zm00001eb299660	Mo17_B73	None	NA	NA
Zm00001eb299670	B73_Mo17	None	NA	NA
Zm00001eb299670	Mo17_B73	None	NA	NA
Zm00001eb299680	B73_Mo17	None	NA	NA
Zm00001eb299680	Mo17_B73	None	NA	NA
Zm00001eb299690	B73_Mo17	None	NA	NA
Zm00001eb299690	Mo17_B73	None	NA	NA
Zm00001eb299700	B73_Mo17	None	NA	NA
Zm00001eb299700	Mo17_B73	None	NA	NA
Zm00001eb299710	B73_Mo17	None	NA	NA
Zm00001eb299710	Mo17_B73	None	NA	NA
Zm00001eb299720	B73_Mo17	None	NA	NA
Zm00001eb299720	Mo17_B73	None	NA	NA
Zm00001eb299730	B73_Mo17	None	NA	NA
Zm00001eb299730	Mo17_B73	None	NA	NA
Zm00001eb299740	B73_Mo17	None	NA	NA
Zm00001eb299740	Mo17_B73	None	NA	NA
Zm00001eb299750	B73_Mo17	None	NA	NA
Zm00001eb299750	Mo17_B73	None	NA	NA
Zm00001eb299760	B73_Mo17	None	NA	NA
Zm00001eb299760	Mo17_B73	None	NA	NA
Zm00001eb299770	B73_Mo17	None	NA	NA
Zm00001eb299770	Mo17_B73	None	NA	NA
Zm00001eb299780	B73_Mo17	None	NA	NA
Zm00001eb299780	Mo17_B73	None	NA	NA
Zm00001eb299790	B73_Mo17	None	Zm00001eb299790_7_5	cis
Zm00001eb299790	Mo17_B73	None	Zm00001eb299790_7_5	cis
Zm00001eb299810	B73_Mo17	None	NA	NA
Zm00001eb299810	Mo17_B73	None	NA	NA
Zm00001eb299820	B73_Mo17	None	Zm00001eb299820_7_5	cis
Zm00001eb299820	Mo17_B73	None	Zm00001eb299820_7_5	cis
Zm00001eb299830	B73_Mo17	1_SPE_B73/Mo17_M_B73	Zm00001eb299830_7_5	cis
Zm00001eb299830	Mo17_B73	6_SPE_Mo17/B73_P_B73	Zm00001eb299830_7_5	cis
Zm00001eb299840	B73_Mo17	1_SPE_B73/Mo17_M_B73	Zm00001eb299840_7_5	cis
Zm00001eb299840	Mo17_B73	6_SPE_Mo17/B73_P_B73	Zm00001eb299840_7_5	cis
Zm00001eb299860	B73_Mo17	None	Zm00001eb299860_7_5	cis
Zm00001eb299860	Mo17_B73	None	Zm00001eb299860_7_5	cis
Zm00001eb299880	B73_Mo17	None	Zm00001eb299880_7_5	cis
Zm00001eb299880	Mo17_B73	None	Zm00001eb299880_7_5	cis
Zm00001eb299890	B73_Mo17	None	NA	NA
Zm00001eb299890	Mo17_B73	None	NA	NA
Zm00001eb299910	B73_Mo17	None	Zm00001eb299910_7_5	cis
Zm00001eb299910	Mo17_B73	None	Zm00001eb299910_7_5	cis
Zm00001eb299920	B73_Mo17	None	Zm00001eb299920_7_5	cis
Zm00001eb299920	Mo17_B73	None	Zm00001eb299920_7_5	cis
Zm00001eb299930	B73_Mo17	None	Zm00001eb299930_7_5	cis
Zm00001eb299930	Mo17_B73	None	Zm00001eb299930_7_5	cis
Zm00001eb299940	B73_Mo17	None	Zm00001eb299940_7_5	cis
Zm00001eb299940	Mo17_B73	None	Zm00001eb299940_7_5	cis
Zm00001eb299950	B73_Mo17	None	Zm00001eb299950_7_5	cis
Zm00001eb299950	Mo17_B73	None	Zm00001eb299950_7_5	cis
Zm00001eb299960	B73_Mo17	None	Zm00001eb299960_7_5	cis
Zm00001eb299960	Mo17_B73	None	Zm00001eb299960_7_5	cis
Zm00001eb299970	B73_Mo17	None	NA	NA
Zm00001eb299970	Mo17_B73	None	NA	NA
Zm00001eb299980	B73_Mo17	None	NA	NA
Zm00001eb299980	Mo17_B73	None	NA	NA
Zm00001eb299990	B73_Mo17	None	NA	NA
Zm00001eb299990	Mo17_B73	None	NA	NA
Zm00001eb300000	B73_Mo17	None	NA	NA
Zm00001eb300000	Mo17_B73	None	NA	NA
Zm00001eb300010	B73_Mo17	None	NA	NA
Zm00001eb300010	Mo17_B73	None	NA	NA
Zm00001eb300020	B73_Mo17	None	Zm00001eb300020_7_5	cis
Zm00001eb300020	Mo17_B73	None	Zm00001eb300020_7_5	cis
Zm00001eb300040	B73_Mo17	None	NA	NA
Zm00001eb300040	Mo17_B73	None	NA	NA
Zm00001eb300050	B73_Mo17	None	NA	NA
Zm00001eb300050	Mo17_B73	None	NA	NA
Zm00001eb300060	B73_Mo17	None	NA	NA
Zm00001eb300060	Mo17_B73	None	NA	NA
Zm00001eb300070	B73_Mo17	None	NA	NA
Zm00001eb300070	Mo17_B73	None	NA	NA
Zm00001eb300080	B73_Mo17	None	NA	NA
Zm00001eb300080	Mo17_B73	None	NA	NA
Zm00001eb300090	B73_Mo17	None	NA	NA
Zm00001eb300090	Mo17_B73	None	NA	NA
Zm00001eb300100	B73_Mo17	None	NA	NA
Zm00001eb300100	Mo17_B73	None	NA	NA
Zm00001eb300120	B73_Mo17	None	Zm00001eb300120_7_6	cis
Zm00001eb300120	Mo17_B73	None	Zm00001eb300120_7_6	cis
Zm00001eb300130	B73_Mo17	1_SPE_B73/Mo17_M_B73	Zm00001eb300130_7_6	cis
Zm00001eb300130	Mo17_B73	6_SPE_Mo17/B73_P_B73	Zm00001eb300130_7_6	cis
Zm00001eb300140	B73_Mo17	None	Zm00001eb300140_7_6	cis
Zm00001eb300140	Mo17_B73	None	Zm00001eb300140_7_6	cis
Zm00001eb300160	B73_Mo17	None	Zm00001eb300160_7_6	cis
Zm00001eb300160	Mo17_B73	None	Zm00001eb300160_7_6	cis
Zm00001eb300170	B73_Mo17	None	Zm00001eb300170_7_6	cis
Zm00001eb300170	Mo17_B73	None	Zm00001eb300170_7_6	cis
Zm00001eb300190	B73_Mo17	None	NA	NA
Zm00001eb300190	Mo17_B73	None	NA	NA
Zm00001eb300200	B73_Mo17	None	NA	NA
Zm00001eb300200	Mo17_B73	None	NA	NA
Zm00001eb300210	B73_Mo17	None	NA	NA
Zm00001eb300210	Mo17_B73	None	NA	NA
Zm00001eb300220	B73_Mo17	None	NA	NA
Zm00001eb300220	Mo17_B73	None	NA	NA
Zm00001eb300230	B73_Mo17	None	NA	NA
Zm00001eb300230	Mo17_B73	None	NA	NA
Zm00001eb300240	B73_Mo17	None	NA	NA
Zm00001eb300240	Mo17_B73	None	NA	NA
Zm00001eb300250	B73_Mo17	None	Zm00001eb300250_7_6	cis
Zm00001eb300250	Mo17_B73	None	Zm00001eb300250_7_6	cis
Zm00001eb300260	B73_Mo17	None	NA	NA
Zm00001eb300260	Mo17_B73	None	NA	NA
Zm00001eb300270	B73_Mo17	None	NA	NA
Zm00001eb300270	Mo17_B73	None	NA	NA
Zm00001eb300280	B73_Mo17	None	Zm00001eb300280_7_6	cis
Zm00001eb300280	Mo17_B73	None	Zm00001eb300280_7_6	cis
Zm00001eb300290	B73_Mo17	None	Zm00001eb300290_7_6	cis
Zm00001eb300290	Mo17_B73	None	Zm00001eb300290_7_6	cis
Zm00001eb300300	B73_Mo17	None	NA	NA
Zm00001eb300300	Mo17_B73	None	NA	NA
Zm00001eb300310	B73_Mo17	None	NA	NA
Zm00001eb300310	Mo17_B73	None	NA	NA
Zm00001eb300320	B73_Mo17	None	Zm00001eb300320_7_6	cis
Zm00001eb300320	Mo17_B73	None	Zm00001eb300320_7_6	cis
Zm00001eb300350	B73_Mo17	None	NA	NA
Zm00001eb300350	Mo17_B73	None	NA	NA
Zm00001eb300360	B73_Mo17	None	NA	NA
Zm00001eb300360	Mo17_B73	None	NA	NA
Zm00001eb300370	B73_Mo17	None	Zm00001eb300370_7_7	cis
Zm00001eb300370	Mo17_B73	None	Zm00001eb300370_7_7	cis
Zm00001eb300390	B73_Mo17	None	NA	NA
Zm00001eb300390	Mo17_B73	None	NA	NA
Zm00001eb300400	B73_Mo17	None	NA	NA
Zm00001eb300400	Mo17_B73	None	NA	NA
Zm00001eb300410	B73_Mo17	None	NA	NA
Zm00001eb300410	Mo17_B73	None	NA	NA
Zm00001eb300430	B73_Mo17	2_SPE_B73/Mo17_P_Mo17	Zm00001eb300430_5_17	trans
Zm00001eb300430	Mo17_B73	5_SPE_Mo17/B73_M_Mo17	Zm00001eb300430_5_17	trans
Zm00001eb300440	B73_Mo17	2_SPE_B73/Mo17_P_Mo17	Zm00001eb300440_5_17	trans
Zm00001eb300440	Mo17_B73	5_SPE_Mo17/B73_M_Mo17	Zm00001eb300440_5_17	trans
Zm00001eb300450	B73_Mo17	None	NA	NA
Zm00001eb300450	Mo17_B73	None	NA	NA
Zm00001eb300470	B73_Mo17	None	NA	NA
Zm00001eb300470	Mo17_B73	None	NA	NA
Zm00001eb300480	B73_Mo17	None	NA	NA
Zm00001eb300480	Mo17_B73	None	NA	NA
Zm00001eb300490	B73_Mo17	None	Zm00001eb300490_7_8	cis
Zm00001eb300490	Mo17_B73	None	Zm00001eb300490_7_8	cis
Zm00001eb300500	B73_Mo17	None	NA	NA
Zm00001eb300500	Mo17_B73	None	NA	NA
Zm00001eb300510	B73_Mo17	None	Zm00001eb300510_7_7	cis
Zm00001eb300510	Mo17_B73	None	Zm00001eb300510_7_7	cis
Zm00001eb300540	B73_Mo17	None	Zm00001eb300540_7_7	cis
Zm00001eb300540	Mo17_B73	None	Zm00001eb300540_7_7	cis
Zm00001eb300550	B73_Mo17	None	NA	NA
Zm00001eb300550	Mo17_B73	None	NA	NA
Zm00001eb300560	B73_Mo17	None	NA	NA
Zm00001eb300560	Mo17_B73	None	NA	NA
Zm00001eb300570	B73_Mo17	None	NA	NA
Zm00001eb300570	Mo17_B73	None	NA	NA
Zm00001eb300580	B73_Mo17	None	NA	NA
Zm00001eb300580	Mo17_B73	None	NA	NA
Zm00001eb300590	B73_Mo17	None	Zm00001eb300590_7_8	cis
Zm00001eb300590	Mo17_B73	None	Zm00001eb300590_7_8	cis
Zm00001eb300600	B73_Mo17	None	NA	NA
Zm00001eb300600	Mo17_B73	None	NA	NA
Zm00001eb300610	B73_Mo17	None	NA	NA
Zm00001eb300610	Mo17_B73	None	NA	NA
Zm00001eb300620	B73_Mo17	2_SPE_B73/Mo17_P_Mo17	NA	NA
Zm00001eb300620	Mo17_B73	5_SPE_Mo17/B73_M_Mo17	NA	NA
Zm00001eb300630	B73_Mo17	None	Zm00001eb300630_7_8	cis
Zm00001eb300630	Mo17_B73	None	Zm00001eb300630_7_8	cis
Zm00001eb300640	B73_Mo17	1_SPE_B73/Mo17_M_B73	Zm00001eb300640_7_8	cis
Zm00001eb300640	Mo17_B73	6_SPE_Mo17/B73_P_B73	Zm00001eb300640_7_8	cis
Zm00001eb300650	B73_Mo17	None	Zm00001eb300650_2_231	trans
Zm00001eb300650	Mo17_B73	None	Zm00001eb300650_2_231	trans
Zm00001eb300670	B73_Mo17	None	Zm00001eb300670_7_8	cis
Zm00001eb300670	Mo17_B73	None	Zm00001eb300670_7_8	cis
Zm00001eb300680	B73_Mo17	None	NA	NA
Zm00001eb300680	Mo17_B73	None	NA	NA
Zm00001eb300690	B73_Mo17	None	NA	NA
Zm00001eb300690	Mo17_B73	None	NA	NA
Zm00001eb300700	B73_Mo17	None	NA	NA
Zm00001eb300700	Mo17_B73	None	NA	NA
Zm00001eb300710	B73_Mo17	None	Zm00001eb300710_7_7	cis
Zm00001eb300710	Mo17_B73	None	Zm00001eb300710_7_7	cis
Zm00001eb300720	B73_Mo17	None	Zm00001eb300720_7_8	cis
Zm00001eb300720	Mo17_B73	None	Zm00001eb300720_7_8	cis
Zm00001eb300730	B73_Mo17	None	Zm00001eb300730_7_8	cis
Zm00001eb300730	Mo17_B73	None	Zm00001eb300730_7_8	cis
Zm00001eb300740	B73_Mo17	None	NA	NA
Zm00001eb300740	Mo17_B73	None	NA	NA
Zm00001eb300750	B73_Mo17	None	Zm00001eb300750_7_8	cis
Zm00001eb300750	Mo17_B73	None	Zm00001eb300750_7_8	cis
Zm00001eb300760	B73_Mo17	None	Zm00001eb300760_7_8	cis
Zm00001eb300760	Mo17_B73	None	Zm00001eb300760_7_8	cis
Zm00001eb300770	B73_Mo17	None	NA	NA
Zm00001eb300770	Mo17_B73	None	NA	NA
Zm00001eb300780	B73_Mo17	None	Zm00001eb300780_7_9	cis
Zm00001eb300780	Mo17_B73	None	Zm00001eb300780_7_9	cis
Zm00001eb300790	B73_Mo17	None	NA	NA
Zm00001eb300790	Mo17_B73	None	NA	NA
Zm00001eb300810	B73_Mo17	None	NA	NA
Zm00001eb300810	Mo17_B73	None	NA	NA
Zm00001eb300820	B73_Mo17	None	NA	NA
Zm00001eb300820	Mo17_B73	None	NA	NA
Zm00001eb300830	B73_Mo17	None	NA	NA
Zm00001eb300830	Mo17_B73	None	NA	NA
Zm00001eb300840	B73_Mo17	None	NA	NA
Zm00001eb300840	Mo17_B73	None	NA	NA
Zm00001eb300850	B73_Mo17	None	NA	NA
Zm00001eb300850	Mo17_B73	None	NA	NA
Zm00001eb300860	B73_Mo17	None	NA	NA
Zm00001eb300860	Mo17_B73	None	NA	NA
Zm00001eb300870	B73_Mo17	None	Zm00001eb300870_7_9	cis
Zm00001eb300870	Mo17_B73	None	Zm00001eb300870_7_9	cis
Zm00001eb300880	B73_Mo17	None	Zm00001eb300880_7_8	cis
Zm00001eb300880	Mo17_B73	None	Zm00001eb300880_7_8	cis
Zm00001eb300890	B73_Mo17	None	NA	NA
Zm00001eb300890	Mo17_B73	None	NA	NA
Zm00001eb300900	B73_Mo17	None	Zm00001eb300900_7_9	cis
Zm00001eb300900	Mo17_B73	None	Zm00001eb300900_7_9	cis
Zm00001eb300910	B73_Mo17	None	Zm00001eb300910_7_8	cis
Zm00001eb300910	Mo17_B73	None	Zm00001eb300910_7_8	cis
Zm00001eb300920	B73_Mo17	None	Zm00001eb300920_8_176	trans
Zm00001eb300920	Mo17_B73	None	Zm00001eb300920_8_176	trans
Zm00001eb300930	B73_Mo17	None	NA	NA
Zm00001eb300930	Mo17_B73	None	NA	NA
Zm00001eb300940	B73_Mo17	None	Zm00001eb300940_7_8	cis
Zm00001eb300940	Mo17_B73	None	Zm00001eb300940_7_8	cis
Zm00001eb300950	B73_Mo17	None	Zm00001eb300950_7_9	cis
Zm00001eb300950	Mo17_B73	None	Zm00001eb300950_7_9	cis
Zm00001eb300960	B73_Mo17	None	NA	NA
Zm00001eb300960	Mo17_B73	None	NA	NA
Zm00001eb300970	B73_Mo17	None	Zm00001eb300970_7_9	cis
Zm00001eb300970	Mo17_B73	None	Zm00001eb300970_7_9	cis
Zm00001eb300980	B73_Mo17	None	NA	NA
Zm00001eb300980	Mo17_B73	None	NA	NA
Zm00001eb300990	B73_Mo17	None	Zm00001eb300990_7_9	cis
Zm00001eb300990	Mo17_B73	None	Zm00001eb300990_7_9	cis
Zm00001eb301000	B73_Mo17	None	Zm00001eb301000_7_9	cis
Zm00001eb301000	Mo17_B73	None	Zm00001eb301000_7_9	cis
Zm00001eb301010	B73_Mo17	None	NA	NA
Zm00001eb301010	Mo17_B73	None	NA	NA
Zm00001eb301020	B73_Mo17	None	Zm00001eb301020_7_8	cis
Zm00001eb301020	Mo17_B73	None	Zm00001eb301020_7_8	cis
Zm00001eb301030	B73_Mo17	None	Zm00001eb301030_7_9	cis
Zm00001eb301030	Mo17_B73	None	Zm00001eb301030_7_9	cis
Zm00001eb301040	B73_Mo17	None	NA	NA
Zm00001eb301040	Mo17_B73	None	NA	NA
Zm00001eb301050	B73_Mo17	None	NA	NA
Zm00001eb301050	Mo17_B73	None	NA	NA
Zm00001eb301060	B73_Mo17	None	Zm00001eb301060_7_9	cis
Zm00001eb301060	Mo17_B73	None	Zm00001eb301060_7_9	cis
Zm00001eb301070	B73_Mo17	None	NA	NA
Zm00001eb301070	Mo17_B73	None	NA	NA
Zm00001eb301080	B73_Mo17	2_SPE_B73/Mo17_P_Mo17	Zm00001eb301080_7_9	cis
Zm00001eb301080	Mo17_B73	5_SPE_Mo17/B73_M_Mo17	Zm00001eb301080_7_9	cis
Zm00001eb301090	B73_Mo17	None	NA	NA
Zm00001eb301090	Mo17_B73	None	NA	NA
Zm00001eb301100	B73_Mo17	None	Zm00001eb301100_7_9	cis
Zm00001eb301100	Mo17_B73	None	Zm00001eb301100_7_9	cis
Zm00001eb301110	B73_Mo17	None	NA	NA
Zm00001eb301110	Mo17_B73	None	NA	NA
Zm00001eb301120	B73_Mo17	None	NA	NA
Zm00001eb301120	Mo17_B73	None	NA	NA
Zm00001eb301130	B73_Mo17	2_SPE_B73/Mo17_P_Mo17	Zm00001eb301130_7_7	cis
Zm00001eb301130	Mo17_B73	5_SPE_Mo17/B73_M_Mo17	Zm00001eb301130_7_7	cis
Zm00001eb301140	B73_Mo17	None	Zm00001eb301140_7_9	cis
Zm00001eb301140	Mo17_B73	None	Zm00001eb301140_7_9	cis
Zm00001eb301150	B73_Mo17	None	Zm00001eb301150_7_9	cis
Zm00001eb301150	Mo17_B73	None	Zm00001eb301150_7_9	cis
Zm00001eb301160	B73_Mo17	None	Zm00001eb301160_7_9	cis
Zm00001eb301160	Mo17_B73	None	Zm00001eb301160_7_9	cis
Zm00001eb301170	B73_Mo17	None	NA	NA
Zm00001eb301170	Mo17_B73	None	NA	NA
Zm00001eb301180	B73_Mo17	2_SPE_B73/Mo17_P_Mo17	Zm00001eb301180_7_10	cis
Zm00001eb301180	Mo17_B73	5_SPE_Mo17/B73_M_Mo17	Zm00001eb301180_7_10	cis
Zm00001eb301200	B73_Mo17	1_SPE_B73/Mo17_M_B73	Zm00001eb301200_7_10	cis
Zm00001eb301200	Mo17_B73	6_SPE_Mo17/B73_P_B73	Zm00001eb301200_7_10	cis
Zm00001eb301210	B73_Mo17	None	Zm00001eb301210_7_10	cis
Zm00001eb301210	Mo17_B73	None	Zm00001eb301210_7_10	cis
Zm00001eb301220	B73_Mo17	None	NA	NA
Zm00001eb301220	Mo17_B73	None	NA	NA
Zm00001eb301230	B73_Mo17	None	Zm00001eb301230_7_10	cis
Zm00001eb301230	Mo17_B73	None	Zm00001eb301230_7_10	cis
Zm00001eb301240	B73_Mo17	None	Zm00001eb301240_7_10	cis
Zm00001eb301240	Mo17_B73	None	Zm00001eb301240_7_10	cis
Zm00001eb301250	B73_Mo17	None	Zm00001eb301250_7_9	cis
Zm00001eb301250	Mo17_B73	None	Zm00001eb301250_7_9	cis
Zm00001eb301260	B73_Mo17	None	NA	NA
Zm00001eb301260	Mo17_B73	None	NA	NA
Zm00001eb301270	B73_Mo17	None	NA	NA
Zm00001eb301270	Mo17_B73	None	NA	NA
Zm00001eb301280	B73_Mo17	None	NA	NA
Zm00001eb301280	Mo17_B73	None	NA	NA
Zm00001eb301290	B73_Mo17	None	NA	NA
Zm00001eb301290	Mo17_B73	None	NA	NA
Zm00001eb301300	B73_Mo17	None	Zm00001eb301300_7_10	cis
Zm00001eb301300	Mo17_B73	None	Zm00001eb301300_7_10	cis
Zm00001eb301310	B73_Mo17	None	NA	NA
Zm00001eb301310	Mo17_B73	None	NA	NA
Zm00001eb301320	B73_Mo17	None	NA	NA
Zm00001eb301320	Mo17_B73	None	NA	NA
Zm00001eb301330	B73_Mo17	None	Zm00001eb301330_7_10	cis
Zm00001eb301330	Mo17_B73	None	Zm00001eb301330_7_10	cis
Zm00001eb301350	B73_Mo17	None	NA	NA
Zm00001eb301350	Mo17_B73	None	NA	NA
Zm00001eb301370	B73_Mo17	None	NA	NA
Zm00001eb301370	Mo17_B73	None	NA	NA
Zm00001eb301380	B73_Mo17	None	Zm00001eb301380_7_10	cis
Zm00001eb301380	Mo17_B73	None	Zm00001eb301380_7_10	cis
Zm00001eb301390	B73_Mo17	2_SPE_B73/Mo17_P_Mo17	Zm00001eb301390_6_59	trans
Zm00001eb301390	Mo17_B73	5_SPE_Mo17/B73_M_Mo17	Zm00001eb301390_6_59	trans
Zm00001eb301400	B73_Mo17	None	NA	NA
Zm00001eb301400	Mo17_B73	None	NA	NA
Zm00001eb301410	B73_Mo17	None	NA	NA
Zm00001eb301410	Mo17_B73	None	NA	NA
Zm00001eb301420	B73_Mo17	None	NA	NA
Zm00001eb301420	Mo17_B73	None	NA	NA
Zm00001eb301430	B73_Mo17	None	NA	NA
Zm00001eb301430	Mo17_B73	None	NA	NA
Zm00001eb301440	B73_Mo17	None	Zm00001eb301440_7_9	cis
Zm00001eb301440	Mo17_B73	None	Zm00001eb301440_7_9	cis
Zm00001eb301450	B73_Mo17	None	Zm00001eb301450_7_11	cis
Zm00001eb301450	Mo17_B73	None	Zm00001eb301450_7_11	cis
Zm00001eb301470	B73_Mo17	None	NA	NA
Zm00001eb301470	Mo17_B73	None	NA	NA
Zm00001eb301480	B73_Mo17	None	Zm00001eb301480_7_11	cis
Zm00001eb301480	Mo17_B73	None	Zm00001eb301480_7_11	cis
Zm00001eb301490	B73_Mo17	1_SPE_B73/Mo17_M_B73	Zm00001eb301490_7_11	cis
Zm00001eb301490	Mo17_B73	6_SPE_Mo17/B73_P_B73	Zm00001eb301490_7_11	cis
Zm00001eb301500	B73_Mo17	None	Zm00001eb301500_7_11	cis
Zm00001eb301500	Mo17_B73	None	Zm00001eb301500_7_11	cis
Zm00001eb301510	B73_Mo17	1_SPE_B73/Mo17_M_B73	NA	NA
Zm00001eb301510	Mo17_B73	6_SPE_Mo17/B73_P_B73	NA	NA
Zm00001eb301520	B73_Mo17	None	Zm00001eb301520_7_11	cis
Zm00001eb301520	Mo17_B73	None	Zm00001eb301520_7_11	cis
Zm00001eb301540	B73_Mo17	None	Zm00001eb301540_7_11	cis
Zm00001eb301540	Mo17_B73	None	Zm00001eb301540_7_11	cis
Zm00001eb301550	B73_Mo17	None	NA	NA
Zm00001eb301550	Mo17_B73	None	NA	NA
Zm00001eb301560	B73_Mo17	None	NA	NA
Zm00001eb301560	Mo17_B73	None	NA	NA
Zm00001eb301570	B73_Mo17	None	NA	NA
Zm00001eb301570	Mo17_B73	None	NA	NA
Zm00001eb301580	B73_Mo17	None	NA	NA
Zm00001eb301580	Mo17_B73	None	NA	NA
Zm00001eb301590	B73_Mo17	None	Zm00001eb301590_7_11	cis
Zm00001eb301590	Mo17_B73	None	Zm00001eb301590_7_11	cis
Zm00001eb301600	B73_Mo17	None	NA	NA
Zm00001eb301600	Mo17_B73	None	NA	NA
Zm00001eb301610	B73_Mo17	None	NA	NA
Zm00001eb301610	Mo17_B73	None	NA	NA
Zm00001eb301620	B73_Mo17	None	Zm00001eb301620_7_11	cis
Zm00001eb301620	Mo17_B73	None	Zm00001eb301620_7_11	cis
Zm00001eb301630	B73_Mo17	None	Zm00001eb301630_7_11	cis
Zm00001eb301630	Mo17_B73	None	Zm00001eb301630_7_11	cis
Zm00001eb301640	B73_Mo17	None	NA	NA
Zm00001eb301640	Mo17_B73	None	NA	NA
Zm00001eb301680	B73_Mo17	None	Zm00001eb301680_7_11	cis
Zm00001eb301680	Mo17_B73	None	Zm00001eb301680_7_11	cis
Zm00001eb301690	B73_Mo17	1_SPE_B73/Mo17_M_B73	Zm00001eb301690_7_13	cis
Zm00001eb301690	Mo17_B73	6_SPE_Mo17/B73_P_B73	Zm00001eb301690_7_13	cis
Zm00001eb301700	B73_Mo17	None	NA	NA
Zm00001eb301700	Mo17_B73	None	NA	NA
Zm00001eb301710	B73_Mo17	None	Zm00001eb301710_7_13	cis
Zm00001eb301710	Mo17_B73	None	Zm00001eb301710_7_13	cis
Zm00001eb301720	B73_Mo17	None	NA	NA
Zm00001eb301720	Mo17_B73	None	NA	NA
Zm00001eb301730	B73_Mo17	None	Zm00001eb301730_7_12	cis
Zm00001eb301730	Mo17_B73	None	Zm00001eb301730_7_12	cis
Zm00001eb301740	B73_Mo17	None	NA	NA
Zm00001eb301740	Mo17_B73	None	NA	NA
Zm00001eb301750	B73_Mo17	None	NA	NA
Zm00001eb301750	Mo17_B73	None	NA	NA
Zm00001eb301760	B73_Mo17	None	NA	NA
Zm00001eb301760	Mo17_B73	None	NA	NA
Zm00001eb301770	B73_Mo17	None	NA	NA
Zm00001eb301770	Mo17_B73	None	NA	NA
Zm00001eb301780	B73_Mo17	None	Zm00001eb301780_7_14	cis
Zm00001eb301780	Mo17_B73	None	Zm00001eb301780_7_14	cis
Zm00001eb301790	B73_Mo17	None	Zm00001eb301790_7_14	cis
Zm00001eb301790	Mo17_B73	None	Zm00001eb301790_7_14	cis
Zm00001eb301810	B73_Mo17	1_SPE_B73/Mo17_M_B73	Zm00001eb301810_7_14	cis
Zm00001eb301810	Mo17_B73	6_SPE_Mo17/B73_P_B73	Zm00001eb301810_7_14	cis
Zm00001eb301820	B73_Mo17	None	NA	NA
Zm00001eb301820	Mo17_B73	None	NA	NA
Zm00001eb301840	B73_Mo17	None	Zm00001eb301840_7_14	cis
Zm00001eb301840	Mo17_B73	None	Zm00001eb301840_7_14	cis
Zm00001eb301850	B73_Mo17	None	Zm00001eb301850_7_13	cis
Zm00001eb301850	Mo17_B73	None	Zm00001eb301850_7_13	cis
Zm00001eb301860	B73_Mo17	None	Zm00001eb301860_7_13	cis
Zm00001eb301860	Mo17_B73	None	Zm00001eb301860_7_13	cis
Zm00001eb301870	B73_Mo17	None	Zm00001eb301870_7_14	cis
Zm00001eb301870	Mo17_B73	None	Zm00001eb301870_7_14	cis
Zm00001eb301880	B73_Mo17	None	NA	NA
Zm00001eb301880	Mo17_B73	None	NA	NA
Zm00001eb301890	B73_Mo17	None	Zm00001eb301890_7_13	cis
Zm00001eb301890	Mo17_B73	None	Zm00001eb301890_7_13	cis
Zm00001eb301900	B73_Mo17	2_SPE_B73/Mo17_P_Mo17	Zm00001eb301900_2_16	trans
Zm00001eb301900	Mo17_B73	5_SPE_Mo17/B73_M_Mo17	Zm00001eb301900_2_16	trans
Zm00001eb301910	B73_Mo17	None	NA	NA
Zm00001eb301910	Mo17_B73	None	NA	NA
Zm00001eb301930	B73_Mo17	None	NA	NA
Zm00001eb301930	Mo17_B73	None	NA	NA
Zm00001eb301940	B73_Mo17	None	NA	NA
Zm00001eb301940	Mo17_B73	None	NA	NA
Zm00001eb301950	B73_Mo17	2_SPE_B73/Mo17_P_Mo17	Zm00001eb301950_10_144	trans
Zm00001eb301950	Mo17_B73	5_SPE_Mo17/B73_M_Mo17	Zm00001eb301950_10_144	trans
Zm00001eb301960	B73_Mo17	None	NA	NA
Zm00001eb301960	Mo17_B73	None	NA	NA
Zm00001eb301970	B73_Mo17	None	NA	NA
Zm00001eb301970	Mo17_B73	None	NA	NA
Zm00001eb301980	B73_Mo17	None	NA	NA
Zm00001eb301980	Mo17_B73	None	NA	NA
Zm00001eb301990	B73_Mo17	None	Zm00001eb301990_1_260	trans
Zm00001eb301990	B73_Mo17	None	Zm00001eb301990_5_47	trans
Zm00001eb301990	Mo17_B73	None	Zm00001eb301990_1_260	trans
Zm00001eb301990	Mo17_B73	None	Zm00001eb301990_5_47	trans
Zm00001eb302000	B73_Mo17	None	NA	NA
Zm00001eb302000	Mo17_B73	None	NA	NA
Zm00001eb302010	B73_Mo17	None	NA	NA
Zm00001eb302010	Mo17_B73	None	NA	NA
Zm00001eb302020	B73_Mo17	None	NA	NA
Zm00001eb302020	Mo17_B73	None	NA	NA
Zm00001eb302030	B73_Mo17	None	NA	NA
Zm00001eb302030	Mo17_B73	None	NA	NA
Zm00001eb302130	B73_Mo17	None	NA	NA
Zm00001eb302130	Mo17_B73	None	NA	NA
Zm00001eb302140	B73_Mo17	None	Zm00001eb302140_7_14	cis
Zm00001eb302140	Mo17_B73	None	Zm00001eb302140_7_14	cis
Zm00001eb302150	B73_Mo17	None	NA	NA
Zm00001eb302150	Mo17_B73	None	NA	NA
Zm00001eb302160	B73_Mo17	1_SPE_B73/Mo17_M_B73	Zm00001eb302160_7_14	cis
Zm00001eb302160	Mo17_B73	6_SPE_Mo17/B73_P_B73	Zm00001eb302160_7_14	cis
Zm00001eb302170	B73_Mo17	1_SPE_B73/Mo17_M_B73	Zm00001eb302170_10_145	trans
Zm00001eb302170	B73_Mo17	1_SPE_B73/Mo17_M_B73	Zm00001eb302170_7_14	cis
Zm00001eb302170	Mo17_B73	6_SPE_Mo17/B73_P_B73	Zm00001eb302170_10_145	trans
Zm00001eb302170	Mo17_B73	6_SPE_Mo17/B73_P_B73	Zm00001eb302170_7_14	cis
Zm00001eb302180	B73_Mo17	None	Zm00001eb302180_7_12	cis
Zm00001eb302180	Mo17_B73	None	Zm00001eb302180_7_12	cis
Zm00001eb302190	B73_Mo17	None	NA	NA
Zm00001eb302190	Mo17_B73	None	NA	NA
Zm00001eb302200	B73_Mo17	None	NA	NA
Zm00001eb302200	Mo17_B73	None	NA	NA
Zm00001eb302210	B73_Mo17	None	Zm00001eb302210_7_11	cis
Zm00001eb302210	Mo17_B73	None	Zm00001eb302210_7_11	cis
Zm00001eb302220	B73_Mo17	None	NA	NA
Zm00001eb302220	Mo17_B73	None	NA	NA
Zm00001eb302230	B73_Mo17	None	Zm00001eb302230_7_11	cis
Zm00001eb302230	Mo17_B73	None	Zm00001eb302230_7_11	cis
Zm00001eb302240	B73_Mo17	None	Zm00001eb302240_7_13	cis
Zm00001eb302240	Mo17_B73	None	Zm00001eb302240_7_13	cis
Zm00001eb302250	B73_Mo17	None	Zm00001eb302250_7_11	cis
Zm00001eb302250	Mo17_B73	None	Zm00001eb302250_7_11	cis
Zm00001eb302260	B73_Mo17	None	NA	NA
Zm00001eb302260	Mo17_B73	None	NA	NA
Zm00001eb302270	B73_Mo17	None	Zm00001eb302270_7_14	cis
Zm00001eb302270	Mo17_B73	None	Zm00001eb302270_7_14	cis
Zm00001eb302280	B73_Mo17	None	Zm00001eb302280_7_14	cis
Zm00001eb302280	Mo17_B73	None	Zm00001eb302280_7_14	cis
Zm00001eb302300	B73_Mo17	None	Zm00001eb302300_7_14	cis
Zm00001eb302300	Mo17_B73	None	Zm00001eb302300_7_14	cis
Zm00001eb302310	B73_Mo17	None	Zm00001eb302310_7_14	cis
Zm00001eb302310	Mo17_B73	None	Zm00001eb302310_7_14	cis
Zm00001eb302320	B73_Mo17	None	Zm00001eb302320_7_14	cis
Zm00001eb302320	Mo17_B73	None	Zm00001eb302320_7_14	cis
Zm00001eb302330	B73_Mo17	None	NA	NA
Zm00001eb302330	Mo17_B73	None	NA	NA
Zm00001eb302340	B73_Mo17	None	NA	NA
Zm00001eb302340	Mo17_B73	None	NA	NA
Zm00001eb302350	B73_Mo17	None	Zm00001eb302350_7_14	cis
Zm00001eb302350	Mo17_B73	None	Zm00001eb302350_7_14	cis
Zm00001eb302360	B73_Mo17	None	NA	NA
Zm00001eb302360	Mo17_B73	None	NA	NA
Zm00001eb302370	B73_Mo17	None	Zm00001eb302370_7_14	cis
Zm00001eb302370	Mo17_B73	None	Zm00001eb302370_7_14	cis
Zm00001eb302380	B73_Mo17	None	Zm00001eb302380_9_126	trans
Zm00001eb302380	Mo17_B73	None	Zm00001eb302380_9_126	trans
Zm00001eb302390	B73_Mo17	None	NA	NA
Zm00001eb302390	Mo17_B73	None	NA	NA
Zm00001eb302400	B73_Mo17	None	NA	NA
Zm00001eb302400	Mo17_B73	None	NA	NA
Zm00001eb302410	B73_Mo17	None	NA	NA
Zm00001eb302410	Mo17_B73	None	NA	NA
Zm00001eb302420	B73_Mo17	None	NA	NA
Zm00001eb302420	Mo17_B73	None	NA	NA
Zm00001eb302430	B73_Mo17	None	Zm00001eb302430_7_15	cis
Zm00001eb302430	Mo17_B73	None	Zm00001eb302430_7_15	cis
Zm00001eb302440	B73_Mo17	None	NA	NA
Zm00001eb302440	Mo17_B73	None	NA	NA
Zm00001eb302450	B73_Mo17	None	NA	NA
Zm00001eb302450	Mo17_B73	None	NA	NA
Zm00001eb302460	B73_Mo17	None	NA	NA
Zm00001eb302460	Mo17_B73	None	NA	NA
Zm00001eb302470	B73_Mo17	None	Zm00001eb302470_7_15	cis
Zm00001eb302470	Mo17_B73	None	Zm00001eb302470_7_15	cis
Zm00001eb302480	B73_Mo17	None	Zm00001eb302480_7_15	cis
Zm00001eb302480	Mo17_B73	None	Zm00001eb302480_7_15	cis
Zm00001eb302490	B73_Mo17	None	NA	NA
Zm00001eb302490	Mo17_B73	None	NA	NA
Zm00001eb302500	B73_Mo17	None	NA	NA
Zm00001eb302500	Mo17_B73	None	NA	NA
Zm00001eb302510	B73_Mo17	None	NA	NA
Zm00001eb302510	Mo17_B73	None	NA	NA
Zm00001eb302520	B73_Mo17	None	Zm00001eb302520_7_15	cis
Zm00001eb302520	Mo17_B73	None	Zm00001eb302520_7_15	cis
Zm00001eb302530	B73_Mo17	None	NA	NA
Zm00001eb302530	Mo17_B73	None	NA	NA
Zm00001eb302540	B73_Mo17	None	NA	NA
Zm00001eb302540	Mo17_B73	None	NA	NA
Zm00001eb302550	B73_Mo17	None	NA	NA
Zm00001eb302550	Mo17_B73	None	NA	NA
Zm00001eb302560	B73_Mo17	None	NA	NA
Zm00001eb302560	Mo17_B73	None	NA	NA
Zm00001eb302570	B73_Mo17	None	Zm00001eb302570_7_15	cis
Zm00001eb302570	Mo17_B73	None	Zm00001eb302570_7_15	cis
Zm00001eb302580	B73_Mo17	None	NA	NA
Zm00001eb302580	Mo17_B73	None	NA	NA
Zm00001eb302590	B73_Mo17	None	NA	NA
Zm00001eb302590	Mo17_B73	None	NA	NA
Zm00001eb302600	B73_Mo17	None	Zm00001eb302600_7_16	cis
Zm00001eb302600	Mo17_B73	None	Zm00001eb302600_7_16	cis
Zm00001eb302610	B73_Mo17	None	Zm00001eb302610_7_16	cis
Zm00001eb302610	Mo17_B73	None	Zm00001eb302610_7_16	cis
Zm00001eb302620	B73_Mo17	None	Zm00001eb302620_7_16	cis
Zm00001eb302620	Mo17_B73	None	Zm00001eb302620_7_16	cis
Zm00001eb302630	B73_Mo17	None	Zm00001eb302630_7_16	cis
Zm00001eb302630	Mo17_B73	None	Zm00001eb302630_7_16	cis
Zm00001eb302640	B73_Mo17	None	NA	NA
Zm00001eb302640	Mo17_B73	None	NA	NA
Zm00001eb302650	B73_Mo17	None	Zm00001eb302650_7_16	cis
Zm00001eb302650	Mo17_B73	None	Zm00001eb302650_7_16	cis
Zm00001eb302660	B73_Mo17	None	NA	NA
Zm00001eb302660	Mo17_B73	None	NA	NA
Zm00001eb302670	B73_Mo17	None	NA	NA
Zm00001eb302670	Mo17_B73	None	NA	NA
Zm00001eb302680	B73_Mo17	None	NA	NA
Zm00001eb302680	Mo17_B73	None	NA	NA
Zm00001eb302690	B73_Mo17	None	NA	NA
Zm00001eb302690	Mo17_B73	None	NA	NA
Zm00001eb302700	B73_Mo17	None	NA	NA
Zm00001eb302700	Mo17_B73	None	NA	NA
Zm00001eb302740	B73_Mo17	None	NA	NA
Zm00001eb302740	Mo17_B73	None	NA	NA
Zm00001eb302750	B73_Mo17	None	NA	NA
Zm00001eb302750	Mo17_B73	None	NA	NA
Zm00001eb302760	B73_Mo17	None	Zm00001eb302760_7_17	cis
Zm00001eb302760	Mo17_B73	None	Zm00001eb302760_7_17	cis
Zm00001eb302770	B73_Mo17	None	NA	NA
Zm00001eb302770	Mo17_B73	None	NA	NA
Zm00001eb302780	B73_Mo17	None	NA	NA
Zm00001eb302780	Mo17_B73	None	NA	NA
Zm00001eb302790	B73_Mo17	2_SPE_B73/Mo17_P_Mo17	Zm00001eb302790_8_135	trans
Zm00001eb302790	Mo17_B73	5_SPE_Mo17/B73_M_Mo17	Zm00001eb302790_8_135	trans
Zm00001eb302800	B73_Mo17	None	NA	NA
Zm00001eb302800	Mo17_B73	None	NA	NA
Zm00001eb302810	B73_Mo17	None	NA	NA
Zm00001eb302810	Mo17_B73	None	NA	NA
Zm00001eb302820	B73_Mo17	None	Zm00001eb302820_7_17	cis
Zm00001eb302820	Mo17_B73	None	Zm00001eb302820_7_17	cis
Zm00001eb302830	B73_Mo17	None	NA	NA
Zm00001eb302830	Mo17_B73	None	NA	NA
Zm00001eb302840	B73_Mo17	None	NA	NA
Zm00001eb302840	Mo17_B73	None	NA	NA
Zm00001eb302850	B73_Mo17	None	Zm00001eb302850_7_17	cis
Zm00001eb302850	B73_Mo17	None	Zm00001eb302850_8_135	trans
Zm00001eb302850	Mo17_B73	None	Zm00001eb302850_7_17	cis
Zm00001eb302850	Mo17_B73	None	Zm00001eb302850_8_135	trans
Zm00001eb302860	B73_Mo17	1_SPE_B73/Mo17_M_B73	Zm00001eb302860_7_17	cis
Zm00001eb302860	Mo17_B73	6_SPE_Mo17/B73_P_B73	Zm00001eb302860_7_17	cis
Zm00001eb302870	B73_Mo17	None	Zm00001eb302870_7_15	cis
Zm00001eb302870	Mo17_B73	None	Zm00001eb302870_7_15	cis
Zm00001eb302880	B73_Mo17	None	NA	NA
Zm00001eb302880	Mo17_B73	None	NA	NA
Zm00001eb302890	B73_Mo17	None	NA	NA
Zm00001eb302890	Mo17_B73	None	NA	NA
Zm00001eb302900	B73_Mo17	None	Zm00001eb302900_7_22	trans
Zm00001eb302900	Mo17_B73	None	Zm00001eb302900_7_22	trans
Zm00001eb302910	B73_Mo17	None	NA	NA
Zm00001eb302910	Mo17_B73	None	NA	NA
Zm00001eb302930	B73_Mo17	None	NA	NA
Zm00001eb302930	Mo17_B73	None	NA	NA
Zm00001eb302940	B73_Mo17	None	NA	NA
Zm00001eb302940	Mo17_B73	None	NA	NA
Zm00001eb302950	B73_Mo17	None	NA	NA
Zm00001eb302950	Mo17_B73	None	NA	NA
Zm00001eb302970	B73_Mo17	None	NA	NA
Zm00001eb302970	Mo17_B73	None	NA	NA
Zm00001eb302980	B73_Mo17	None	Zm00001eb302980_7_18	cis
Zm00001eb302980	Mo17_B73	None	Zm00001eb302980_7_18	cis
Zm00001eb303000	B73_Mo17	None	NA	NA
Zm00001eb303000	Mo17_B73	None	NA	NA
Zm00001eb303010	B73_Mo17	None	NA	NA
Zm00001eb303010	Mo17_B73	None	NA	NA
Zm00001eb303020	B73_Mo17	None	NA	NA
Zm00001eb303020	Mo17_B73	None	NA	NA
Zm00001eb303030	B73_Mo17	None	NA	NA
Zm00001eb303030	Mo17_B73	None	NA	NA
Zm00001eb303040	B73_Mo17	None	Zm00001eb303040_7_19	cis
Zm00001eb303040	Mo17_B73	None	Zm00001eb303040_7_19	cis
Zm00001eb303050	B73_Mo17	None	NA	NA
Zm00001eb303050	Mo17_B73	None	NA	NA
Zm00001eb303060	B73_Mo17	None	Zm00001eb303060_7_21	cis
Zm00001eb303060	Mo17_B73	None	Zm00001eb303060_7_21	cis
Zm00001eb303080	B73_Mo17	None	NA	NA
Zm00001eb303080	Mo17_B73	None	NA	NA
Zm00001eb303090	B73_Mo17	None	Zm00001eb303090_7_21	cis
Zm00001eb303090	Mo17_B73	None	Zm00001eb303090_7_21	cis
Zm00001eb303100	B73_Mo17	None	NA	NA
Zm00001eb303100	Mo17_B73	None	NA	NA
Zm00001eb303110	B73_Mo17	None	NA	NA
Zm00001eb303110	Mo17_B73	None	NA	NA
Zm00001eb303120	B73_Mo17	None	Zm00001eb303120_7_18	cis
Zm00001eb303120	Mo17_B73	None	Zm00001eb303120_7_18	cis
Zm00001eb303130	B73_Mo17	None	NA	NA
Zm00001eb303130	Mo17_B73	None	NA	NA
Zm00001eb303140	B73_Mo17	2_SPE_B73/Mo17_P_Mo17	NA	NA
Zm00001eb303140	Mo17_B73	5_SPE_Mo17/B73_M_Mo17	NA	NA
Zm00001eb303150	B73_Mo17	None	NA	NA
Zm00001eb303150	Mo17_B73	None	NA	NA
Zm00001eb303160	B73_Mo17	None	NA	NA
Zm00001eb303160	Mo17_B73	None	NA	NA
Zm00001eb303180	B73_Mo17	None	NA	NA
Zm00001eb303180	Mo17_B73	None	NA	NA
Zm00001eb303190	B73_Mo17	None	Zm00001eb303190_7_21	cis
Zm00001eb303190	Mo17_B73	None	Zm00001eb303190_7_21	cis
Zm00001eb303200	B73_Mo17	None	NA	NA
Zm00001eb303200	Mo17_B73	None	NA	NA
Zm00001eb303210	B73_Mo17	None	NA	NA
Zm00001eb303210	Mo17_B73	None	NA	NA
Zm00001eb303220	B73_Mo17	None	NA	NA
Zm00001eb303220	Mo17_B73	None	NA	NA
Zm00001eb303230	B73_Mo17	None	NA	NA
Zm00001eb303230	Mo17_B73	None	NA	NA
Zm00001eb303240	B73_Mo17	None	Zm00001eb303240_7_22	cis
Zm00001eb303240	Mo17_B73	None	Zm00001eb303240_7_22	cis
Zm00001eb303250	B73_Mo17	None	NA	NA
Zm00001eb303250	Mo17_B73	None	NA	NA
Zm00001eb303280	B73_Mo17	None	Zm00001eb303280_7_19	cis
Zm00001eb303280	Mo17_B73	None	Zm00001eb303280_7_19	cis
Zm00001eb303290	B73_Mo17	None	Zm00001eb303290_7_18	cis
Zm00001eb303290	Mo17_B73	None	Zm00001eb303290_7_18	cis
Zm00001eb303300	B73_Mo17	None	NA	NA
Zm00001eb303300	Mo17_B73	None	NA	NA
Zm00001eb303310	B73_Mo17	None	NA	NA
Zm00001eb303310	Mo17_B73	None	NA	NA
Zm00001eb303320	B73_Mo17	None	NA	NA
Zm00001eb303320	Mo17_B73	None	NA	NA
Zm00001eb303330	B73_Mo17	None	NA	NA
Zm00001eb303330	Mo17_B73	None	NA	NA
Zm00001eb303340	B73_Mo17	None	NA	NA
Zm00001eb303340	Mo17_B73	None	NA	NA
Zm00001eb303350	B73_Mo17	None	NA	NA
Zm00001eb303350	Mo17_B73	None	NA	NA
Zm00001eb303360	B73_Mo17	None	Zm00001eb303360_7_21	cis
Zm00001eb303360	Mo17_B73	None	Zm00001eb303360_7_21	cis
Zm00001eb303370	B73_Mo17	None	Zm00001eb303370_7_18	cis
Zm00001eb303370	Mo17_B73	None	Zm00001eb303370_7_18	cis
Zm00001eb303380	B73_Mo17	None	Zm00001eb303380_7_19	cis
Zm00001eb303380	Mo17_B73	None	Zm00001eb303380_7_19	cis
Zm00001eb303400	B73_Mo17	None	NA	NA
Zm00001eb303400	Mo17_B73	None	NA	NA
Zm00001eb303410	B73_Mo17	None	Zm00001eb303410_7_23	cis
Zm00001eb303410	Mo17_B73	None	Zm00001eb303410_7_23	cis
Zm00001eb303420	B73_Mo17	None	Zm00001eb303420_7_21	cis
Zm00001eb303420	Mo17_B73	None	Zm00001eb303420_7_21	cis
Zm00001eb303440	B73_Mo17	None	NA	NA
Zm00001eb303440	Mo17_B73	None	NA	NA
Zm00001eb303450	B73_Mo17	None	NA	NA
Zm00001eb303450	Mo17_B73	None	NA	NA
Zm00001eb303470	B73_Mo17	None	NA	NA
Zm00001eb303470	Mo17_B73	None	NA	NA
Zm00001eb303480	B73_Mo17	1_SPE_B73/Mo17_M_B73	Zm00001eb303480_7_21	cis
Zm00001eb303480	Mo17_B73	6_SPE_Mo17/B73_P_B73	Zm00001eb303480_7_21	cis
Zm00001eb303490	B73_Mo17	None	NA	NA
Zm00001eb303490	Mo17_B73	None	NA	NA
Zm00001eb303500	B73_Mo17	None	NA	NA
Zm00001eb303500	Mo17_B73	None	NA	NA
Zm00001eb303510	B73_Mo17	None	NA	NA
Zm00001eb303510	Mo17_B73	None	NA	NA
Zm00001eb303530	B73_Mo17	1_SPE_B73/Mo17_M_B73	NA	NA
Zm00001eb303530	Mo17_B73	6_SPE_Mo17/B73_P_B73	NA	NA
Zm00001eb303540	B73_Mo17	None	Zm00001eb303540_7_21	cis
Zm00001eb303540	Mo17_B73	None	Zm00001eb303540_7_21	cis
Zm00001eb303550	B73_Mo17	None	NA	NA
Zm00001eb303550	Mo17_B73	None	NA	NA
Zm00001eb303560	B73_Mo17	None	NA	NA
Zm00001eb303560	Mo17_B73	None	NA	NA
Zm00001eb303570	B73_Mo17	None	NA	NA
Zm00001eb303570	Mo17_B73	None	NA	NA
Zm00001eb303580	B73_Mo17	None	NA	NA
Zm00001eb303580	Mo17_B73	None	NA	NA
Zm00001eb303600	B73_Mo17	None	NA	NA
Zm00001eb303600	Mo17_B73	None	NA	NA
Zm00001eb303610	B73_Mo17	None	Zm00001eb303610_7_19	cis
Zm00001eb303610	Mo17_B73	None	Zm00001eb303610_7_19	cis
Zm00001eb303620	B73_Mo17	None	NA	NA
Zm00001eb303620	Mo17_B73	None	NA	NA
Zm00001eb303630	B73_Mo17	None	Zm00001eb303630_7_19	cis
Zm00001eb303630	Mo17_B73	None	Zm00001eb303630_7_19	cis
Zm00001eb303640	B73_Mo17	None	NA	NA
Zm00001eb303640	Mo17_B73	None	NA	NA
Zm00001eb303650	B73_Mo17	None	NA	NA
Zm00001eb303650	Mo17_B73	None	NA	NA
Zm00001eb303660	B73_Mo17	None	NA	NA
Zm00001eb303660	Mo17_B73	None	NA	NA
Zm00001eb303670	B73_Mo17	None	NA	NA
Zm00001eb303670	Mo17_B73	None	NA	NA
Zm00001eb303680	B73_Mo17	None	Zm00001eb303680_7_22	cis
Zm00001eb303680	Mo17_B73	None	Zm00001eb303680_7_22	cis
Zm00001eb303690	B73_Mo17	None	NA	NA
Zm00001eb303690	Mo17_B73	None	NA	NA
Zm00001eb303700	B73_Mo17	None	Zm00001eb303700_7_22	cis
Zm00001eb303700	Mo17_B73	None	Zm00001eb303700_7_22	cis
Zm00001eb303710	B73_Mo17	None	NA	NA
Zm00001eb303710	Mo17_B73	None	NA	NA
Zm00001eb303720	B73_Mo17	None	NA	NA
Zm00001eb303720	Mo17_B73	None	NA	NA
Zm00001eb303730	B73_Mo17	None	NA	NA
Zm00001eb303730	Mo17_B73	None	NA	NA
Zm00001eb303740	B73_Mo17	None	Zm00001eb303740_7_22	cis
Zm00001eb303740	Mo17_B73	None	Zm00001eb303740_7_22	cis
Zm00001eb303750	B73_Mo17	None	Zm00001eb303750_7_23	cis
Zm00001eb303750	Mo17_B73	None	Zm00001eb303750_7_23	cis
Zm00001eb303760	B73_Mo17	None	NA	NA
Zm00001eb303760	Mo17_B73	None	NA	NA
Zm00001eb303770	B73_Mo17	None	Zm00001eb303770_7_22	cis
Zm00001eb303770	Mo17_B73	None	Zm00001eb303770_7_22	cis
Zm00001eb303780	B73_Mo17	2_SPE_B73/Mo17_P_Mo17	Zm00001eb303780_7_22	cis
Zm00001eb303780	Mo17_B73	5_SPE_Mo17/B73_M_Mo17	Zm00001eb303780_7_22	cis
Zm00001eb303790	B73_Mo17	1_SPE_B73/Mo17_M_B73	Zm00001eb303790_7_23	cis
Zm00001eb303790	Mo17_B73	6_SPE_Mo17/B73_P_B73	Zm00001eb303790_7_23	cis
Zm00001eb303800	B73_Mo17	None	NA	NA
Zm00001eb303800	Mo17_B73	None	NA	NA
Zm00001eb303810	B73_Mo17	None	Zm00001eb303810_7_22	cis
Zm00001eb303810	Mo17_B73	None	Zm00001eb303810_7_22	cis
Zm00001eb303820	B73_Mo17	None	NA	NA
Zm00001eb303820	Mo17_B73	None	NA	NA
Zm00001eb303830	B73_Mo17	None	Zm00001eb303830_7_24	cis
Zm00001eb303830	Mo17_B73	None	Zm00001eb303830_7_24	cis
Zm00001eb303850	B73_Mo17	None	Zm00001eb303850_7_24	cis
Zm00001eb303850	Mo17_B73	None	Zm00001eb303850_7_24	cis
Zm00001eb303860	B73_Mo17	2_SPE_B73/Mo17_P_Mo17	Zm00001eb303860_8_125	trans
Zm00001eb303860	Mo17_B73	5_SPE_Mo17/B73_M_Mo17	Zm00001eb303860_8_125	trans
Zm00001eb303870	B73_Mo17	None	Zm00001eb303870_7_23	cis
Zm00001eb303870	Mo17_B73	None	Zm00001eb303870_7_23	cis
Zm00001eb303880	B73_Mo17	None	NA	NA
Zm00001eb303880	Mo17_B73	None	NA	NA
Zm00001eb303890	B73_Mo17	None	NA	NA
Zm00001eb303890	Mo17_B73	None	NA	NA
Zm00001eb303900	B73_Mo17	None	NA	NA
Zm00001eb303900	Mo17_B73	None	NA	NA
Zm00001eb303910	B73_Mo17	None	Zm00001eb303910_7_23	cis
Zm00001eb303910	Mo17_B73	None	Zm00001eb303910_7_23	cis
Zm00001eb303920	B73_Mo17	None	Zm00001eb303920_7_24	cis
Zm00001eb303920	Mo17_B73	None	Zm00001eb303920_7_24	cis
Zm00001eb303930	B73_Mo17	None	Zm00001eb303930_7_24	cis
Zm00001eb303930	Mo17_B73	None	Zm00001eb303930_7_24	cis
Zm00001eb303940	B73_Mo17	None	NA	NA
Zm00001eb303940	Mo17_B73	None	NA	NA
Zm00001eb303950	B73_Mo17	None	Zm00001eb303950_7_23	cis
Zm00001eb303950	Mo17_B73	None	Zm00001eb303950_7_23	cis
Zm00001eb303970	B73_Mo17	None	NA	NA
Zm00001eb303970	Mo17_B73	None	NA	NA
Zm00001eb303980	B73_Mo17	None	NA	NA
Zm00001eb303980	Mo17_B73	None	NA	NA
Zm00001eb303990	B73_Mo17	None	NA	NA
Zm00001eb303990	Mo17_B73	None	NA	NA
Zm00001eb304010	B73_Mo17	None	Zm00001eb304010_7_24	cis
Zm00001eb304010	Mo17_B73	None	Zm00001eb304010_7_24	cis
Zm00001eb304020	B73_Mo17	None	Zm00001eb304020_7_24	cis
Zm00001eb304020	Mo17_B73	5_SPE_Mo17/B73_M_Mo17	Zm00001eb304020_7_24	cis
Zm00001eb304030	B73_Mo17	1_SPE_B73/Mo17_M_B73	Zm00001eb304030_6_110	trans
Zm00001eb304030	Mo17_B73	6_SPE_Mo17/B73_P_B73	Zm00001eb304030_6_110	trans
Zm00001eb304040	B73_Mo17	None	Zm00001eb304040_7_24	cis
Zm00001eb304040	Mo17_B73	None	Zm00001eb304040_7_24	cis
Zm00001eb304050	B73_Mo17	None	NA	NA
Zm00001eb304050	Mo17_B73	None	NA	NA
Zm00001eb304060	B73_Mo17	None	Zm00001eb304060_7_24	cis
Zm00001eb304060	Mo17_B73	None	Zm00001eb304060_7_24	cis
Zm00001eb304070	B73_Mo17	None	Zm00001eb304070_7_25	cis
Zm00001eb304070	Mo17_B73	None	Zm00001eb304070_7_25	cis
Zm00001eb304080	B73_Mo17	None	Zm00001eb304080_7_24	cis
Zm00001eb304080	Mo17_B73	None	Zm00001eb304080_7_24	cis
Zm00001eb304090	B73_Mo17	None	Zm00001eb304090_7_24	cis
Zm00001eb304090	Mo17_B73	None	Zm00001eb304090_7_24	cis
Zm00001eb304110	B73_Mo17	None	NA	NA
Zm00001eb304110	Mo17_B73	None	NA	NA
Zm00001eb304120	B73_Mo17	None	NA	NA
Zm00001eb304120	Mo17_B73	None	NA	NA
Zm00001eb304130	B73_Mo17	None	Zm00001eb304130_7_27	cis
Zm00001eb304130	Mo17_B73	None	Zm00001eb304130_7_27	cis
Zm00001eb304140	B73_Mo17	None	NA	NA
Zm00001eb304140	Mo17_B73	None	NA	NA
Zm00001eb304150	B73_Mo17	None	NA	NA
Zm00001eb304150	Mo17_B73	None	NA	NA
Zm00001eb304160	B73_Mo17	None	Zm00001eb304160_7_25	cis
Zm00001eb304160	Mo17_B73	None	Zm00001eb304160_7_25	cis
Zm00001eb304170	B73_Mo17	None	Zm00001eb304170_7_24	cis
Zm00001eb304170	Mo17_B73	None	Zm00001eb304170_7_24	cis
Zm00001eb304180	B73_Mo17	None	NA	NA
Zm00001eb304180	Mo17_B73	None	NA	NA
Zm00001eb304190	B73_Mo17	None	NA	NA
Zm00001eb304190	Mo17_B73	None	NA	NA
Zm00001eb304200	B73_Mo17	None	NA	NA
Zm00001eb304200	Mo17_B73	None	NA	NA
Zm00001eb304210	B73_Mo17	None	NA	NA
Zm00001eb304210	Mo17_B73	None	NA	NA
Zm00001eb304220	B73_Mo17	None	NA	NA
Zm00001eb304220	Mo17_B73	None	NA	NA
Zm00001eb304230	B73_Mo17	None	NA	NA
Zm00001eb304230	Mo17_B73	None	NA	NA
Zm00001eb304240	B73_Mo17	2_SPE_B73/Mo17_P_Mo17	NA	NA
Zm00001eb304240	Mo17_B73	5_SPE_Mo17/B73_M_Mo17	NA	NA
Zm00001eb304250	B73_Mo17	None	Zm00001eb304250_7_24	cis
Zm00001eb304250	Mo17_B73	None	Zm00001eb304250_7_24	cis
Zm00001eb304260	B73_Mo17	None	Zm00001eb304260_7_25	cis
Zm00001eb304260	Mo17_B73	None	Zm00001eb304260_7_25	cis
Zm00001eb304280	B73_Mo17	None	NA	NA
Zm00001eb304280	Mo17_B73	None	NA	NA
Zm00001eb304290	B73_Mo17	None	NA	NA
Zm00001eb304290	Mo17_B73	None	NA	NA
Zm00001eb304300	B73_Mo17	None	NA	NA
Zm00001eb304300	Mo17_B73	None	NA	NA
Zm00001eb304310	B73_Mo17	None	Zm00001eb304310_7_25	cis
Zm00001eb304310	Mo17_B73	None	Zm00001eb304310_7_25	cis
Zm00001eb304320	B73_Mo17	None	NA	NA
Zm00001eb304320	Mo17_B73	None	NA	NA
Zm00001eb304330	B73_Mo17	None	NA	NA
Zm00001eb304330	Mo17_B73	None	NA	NA
Zm00001eb304410	B73_Mo17	None	NA	NA
Zm00001eb304410	Mo17_B73	None	NA	NA
Zm00001eb304420	B73_Mo17	None	NA	NA
Zm00001eb304420	Mo17_B73	None	NA	NA
Zm00001eb304430	B73_Mo17	None	Zm00001eb304430_7_26	cis
Zm00001eb304430	Mo17_B73	None	Zm00001eb304430_7_26	cis
Zm00001eb304440	B73_Mo17	None	NA	NA
Zm00001eb304440	Mo17_B73	None	NA	NA
Zm00001eb304470	B73_Mo17	None	Zm00001eb304470_7_25	cis
Zm00001eb304470	Mo17_B73	None	Zm00001eb304470_7_25	cis
Zm00001eb304480	B73_Mo17	None	NA	NA
Zm00001eb304480	Mo17_B73	None	NA	NA
Zm00001eb304490	B73_Mo17	None	Zm00001eb304490_7_25	cis
Zm00001eb304490	Mo17_B73	None	Zm00001eb304490_7_25	cis
Zm00001eb304500	B73_Mo17	None	Zm00001eb304500_7_25	cis
Zm00001eb304500	Mo17_B73	None	Zm00001eb304500_7_25	cis
Zm00001eb304510	B73_Mo17	None	NA	NA
Zm00001eb304510	Mo17_B73	None	NA	NA
Zm00001eb304520	B73_Mo17	None	Zm00001eb304520_7_25	cis
Zm00001eb304520	Mo17_B73	None	Zm00001eb304520_7_25	cis
Zm00001eb304530	B73_Mo17	None	Zm00001eb304530_7_25	cis
Zm00001eb304530	Mo17_B73	None	Zm00001eb304530_7_25	cis
Zm00001eb304540	B73_Mo17	None	Zm00001eb304540_7_25	cis
Zm00001eb304540	Mo17_B73	None	Zm00001eb304540_7_25	cis
Zm00001eb304550	B73_Mo17	None	Zm00001eb304550_7_25	cis
Zm00001eb304550	Mo17_B73	None	Zm00001eb304550_7_25	cis
Zm00001eb304560	B73_Mo17	None	NA	NA
Zm00001eb304560	Mo17_B73	None	NA	NA
Zm00001eb304570	B73_Mo17	None	NA	NA
Zm00001eb304570	Mo17_B73	None	NA	NA
Zm00001eb304580	B73_Mo17	None	Zm00001eb304580_7_25	cis
Zm00001eb304580	Mo17_B73	None	Zm00001eb304580_7_25	cis
Zm00001eb304590	B73_Mo17	None	Zm00001eb304590_7_26	cis
Zm00001eb304590	Mo17_B73	None	Zm00001eb304590_7_26	cis
Zm00001eb304600	B73_Mo17	None	Zm00001eb304600_7_26	cis
Zm00001eb304600	Mo17_B73	None	Zm00001eb304600_7_26	cis
Zm00001eb304610	B73_Mo17	None	Zm00001eb304610_7_23	cis
Zm00001eb304610	B73_Mo17	None	Zm00001eb304610_7_61	cis
Zm00001eb304610	Mo17_B73	None	Zm00001eb304610_7_23	cis
Zm00001eb304610	Mo17_B73	None	Zm00001eb304610_7_61	cis
Zm00001eb304620	B73_Mo17	None	NA	NA
Zm00001eb304620	Mo17_B73	None	NA	NA
Zm00001eb304630	B73_Mo17	None	NA	NA
Zm00001eb304630	Mo17_B73	None	NA	NA
Zm00001eb304640	B73_Mo17	None	Zm00001eb304640_2_20	trans
Zm00001eb304640	Mo17_B73	None	Zm00001eb304640_2_20	trans
Zm00001eb304650	B73_Mo17	None	NA	NA
Zm00001eb304650	Mo17_B73	None	NA	NA
Zm00001eb304660	B73_Mo17	None	NA	NA
Zm00001eb304660	Mo17_B73	None	NA	NA
Zm00001eb304670	B73_Mo17	2_SPE_B73/Mo17_P_Mo17	Zm00001eb304670_7_28	cis
Zm00001eb304670	Mo17_B73	5_SPE_Mo17/B73_M_Mo17	Zm00001eb304670_7_28	cis
Zm00001eb304680	B73_Mo17	None	Zm00001eb304680_8_142	trans
Zm00001eb304680	Mo17_B73	None	Zm00001eb304680_8_142	trans
Zm00001eb304700	B73_Mo17	None	NA	NA
Zm00001eb304700	Mo17_B73	None	NA	NA
Zm00001eb304710	B73_Mo17	None	NA	NA
Zm00001eb304710	Mo17_B73	None	NA	NA
Zm00001eb304720	B73_Mo17	None	NA	NA
Zm00001eb304720	Mo17_B73	None	NA	NA
Zm00001eb304730	B73_Mo17	None	NA	NA
Zm00001eb304730	Mo17_B73	None	NA	NA
Zm00001eb304740	B73_Mo17	None	Zm00001eb304740_7_26	cis
Zm00001eb304740	Mo17_B73	None	Zm00001eb304740_7_26	cis
Zm00001eb304750	B73_Mo17	None	Zm00001eb304750_7_26	cis
Zm00001eb304750	Mo17_B73	None	Zm00001eb304750_7_26	cis
Zm00001eb304760	B73_Mo17	None	Zm00001eb304760_7_25	cis
Zm00001eb304760	Mo17_B73	None	Zm00001eb304760_7_25	cis
Zm00001eb304770	B73_Mo17	None	Zm00001eb304770_7_30	cis
Zm00001eb304770	Mo17_B73	None	Zm00001eb304770_7_30	cis
Zm00001eb304780	B73_Mo17	None	Zm00001eb304780_7_95	cis
Zm00001eb304780	B73_Mo17	None	Zm00001eb304780_7_26	cis
Zm00001eb304780	Mo17_B73	None	Zm00001eb304780_7_95	cis
Zm00001eb304780	Mo17_B73	None	Zm00001eb304780_7_26	cis
Zm00001eb304790	B73_Mo17	None	NA	NA
Zm00001eb304790	Mo17_B73	None	NA	NA
Zm00001eb304830	B73_Mo17	None	Zm00001eb304830_7_26	cis
Zm00001eb304830	Mo17_B73	None	Zm00001eb304830_7_26	cis
Zm00001eb304860	B73_Mo17	None	Zm00001eb304860_7_26	cis
Zm00001eb304860	Mo17_B73	None	Zm00001eb304860_7_26	cis
Zm00001eb304890	B73_Mo17	None	NA	NA
Zm00001eb304890	Mo17_B73	None	NA	NA
Zm00001eb304900	B73_Mo17	None	NA	NA
Zm00001eb304900	Mo17_B73	None	NA	NA
Zm00001eb304920	B73_Mo17	None	NA	NA
Zm00001eb304920	Mo17_B73	None	NA	NA
Zm00001eb304930	B73_Mo17	None	Zm00001eb304930_7_26	cis
Zm00001eb304930	Mo17_B73	None	Zm00001eb304930_7_26	cis
Zm00001eb304940	B73_Mo17	None	NA	NA
Zm00001eb304940	Mo17_B73	None	NA	NA
Zm00001eb304950	B73_Mo17	2_SPE_B73/Mo17_P_Mo17	Zm00001eb304950_7_25	cis
Zm00001eb304950	Mo17_B73	5_SPE_Mo17/B73_M_Mo17	Zm00001eb304950_7_25	cis
Zm00001eb304960	B73_Mo17	None	NA	NA
Zm00001eb304960	Mo17_B73	None	NA	NA
Zm00001eb304970	B73_Mo17	None	Zm00001eb304970_7_29	cis
Zm00001eb304970	Mo17_B73	None	Zm00001eb304970_7_29	cis
Zm00001eb304980	B73_Mo17	None	NA	NA
Zm00001eb304980	Mo17_B73	None	NA	NA
Zm00001eb304990	B73_Mo17	None	NA	NA
Zm00001eb304990	Mo17_B73	None	NA	NA
Zm00001eb305000	B73_Mo17	None	NA	NA
Zm00001eb305000	Mo17_B73	None	NA	NA
Zm00001eb305010	B73_Mo17	None	NA	NA
Zm00001eb305010	Mo17_B73	None	NA	NA
Zm00001eb305030	B73_Mo17	None	NA	NA
Zm00001eb305030	Mo17_B73	None	NA	NA
Zm00001eb305040	B73_Mo17	None	NA	NA
Zm00001eb305040	Mo17_B73	None	NA	NA
Zm00001eb305050	B73_Mo17	None	NA	NA
Zm00001eb305050	Mo17_B73	None	NA	NA
Zm00001eb305120	B73_Mo17	None	Zm00001eb305120_3_3	trans
Zm00001eb305120	Mo17_B73	None	Zm00001eb305120_3_3	trans
Zm00001eb305130	B73_Mo17	None	NA	NA
Zm00001eb305130	Mo17_B73	None	NA	NA
Zm00001eb305140	B73_Mo17	None	NA	NA
Zm00001eb305140	Mo17_B73	None	NA	NA
Zm00001eb305160	B73_Mo17	None	NA	NA
Zm00001eb305160	Mo17_B73	None	NA	NA
Zm00001eb305170	B73_Mo17	None	Zm00001eb305170_7_29	cis
Zm00001eb305170	Mo17_B73	None	Zm00001eb305170_7_29	cis
Zm00001eb305180	B73_Mo17	None	Zm00001eb305180_7_28	cis
Zm00001eb305180	Mo17_B73	None	Zm00001eb305180_7_28	cis
Zm00001eb305190	B73_Mo17	None	NA	NA
Zm00001eb305190	Mo17_B73	None	NA	NA
Zm00001eb305200	B73_Mo17	None	Zm00001eb305200_3_180	trans
Zm00001eb305200	Mo17_B73	None	Zm00001eb305200_3_180	trans
Zm00001eb305230	B73_Mo17	None	Zm00001eb305230_3_180	trans
Zm00001eb305230	Mo17_B73	None	Zm00001eb305230_3_180	trans
Zm00001eb305240	B73_Mo17	2_SPE_B73/Mo17_P_Mo17	NA	NA
Zm00001eb305240	Mo17_B73	5_SPE_Mo17/B73_M_Mo17	NA	NA
Zm00001eb305250	B73_Mo17	None	NA	NA
Zm00001eb305250	Mo17_B73	None	NA	NA
Zm00001eb305290	B73_Mo17	None	NA	NA
Zm00001eb305290	Mo17_B73	None	NA	NA
Zm00001eb305300	B73_Mo17	None	NA	NA
Zm00001eb305300	Mo17_B73	None	NA	NA
Zm00001eb305310	B73_Mo17	None	NA	NA
Zm00001eb305310	Mo17_B73	None	NA	NA
Zm00001eb305320	B73_Mo17	None	NA	NA
Zm00001eb305320	Mo17_B73	None	NA	NA
Zm00001eb305330	B73_Mo17	None	Zm00001eb305330_7_36	cis
Zm00001eb305330	Mo17_B73	None	Zm00001eb305330_7_36	cis
Zm00001eb305340	B73_Mo17	None	NA	NA
Zm00001eb305340	Mo17_B73	None	NA	NA
Zm00001eb305350	B73_Mo17	2_SPE_B73/Mo17_P_Mo17	Zm00001eb305350_8_181	trans
Zm00001eb305350	Mo17_B73	5_SPE_Mo17/B73_M_Mo17	Zm00001eb305350_8_181	trans
Zm00001eb305360	B73_Mo17	None	NA	NA
Zm00001eb305360	Mo17_B73	None	NA	NA
Zm00001eb305370	B73_Mo17	None	NA	NA
Zm00001eb305370	Mo17_B73	None	NA	NA
Zm00001eb305380	B73_Mo17	None	NA	NA
Zm00001eb305380	Mo17_B73	None	NA	NA
Zm00001eb305390	B73_Mo17	None	NA	NA
Zm00001eb305390	Mo17_B73	None	NA	NA
Zm00001eb305400	B73_Mo17	None	NA	NA
Zm00001eb305400	Mo17_B73	None	NA	NA
Zm00001eb305410	B73_Mo17	None	Zm00001eb305410_7_36	cis
Zm00001eb305410	Mo17_B73	None	Zm00001eb305410_7_36	cis
Zm00001eb305430	B73_Mo17	None	NA	NA
Zm00001eb305430	Mo17_B73	None	NA	NA
Zm00001eb305450	B73_Mo17	None	NA	NA
Zm00001eb305450	Mo17_B73	None	NA	NA
Zm00001eb305460	B73_Mo17	None	NA	NA
Zm00001eb305460	Mo17_B73	None	NA	NA
Zm00001eb305470	B73_Mo17	None	NA	NA
Zm00001eb305470	Mo17_B73	None	NA	NA
Zm00001eb305480	B73_Mo17	None	NA	NA
Zm00001eb305480	Mo17_B73	None	NA	NA
Zm00001eb305490	B73_Mo17	None	Zm00001eb305490_8_158	trans
Zm00001eb305490	B73_Mo17	None	Zm00001eb305490_7_33	cis
Zm00001eb305490	Mo17_B73	None	Zm00001eb305490_8_158	trans
Zm00001eb305490	Mo17_B73	None	Zm00001eb305490_7_33	cis
Zm00001eb305500	B73_Mo17	None	NA	NA
Zm00001eb305500	Mo17_B73	None	NA	NA
Zm00001eb305510	B73_Mo17	None	NA	NA
Zm00001eb305510	Mo17_B73	None	NA	NA
Zm00001eb305520	B73_Mo17	None	NA	NA
Zm00001eb305520	Mo17_B73	None	NA	NA
Zm00001eb305530	B73_Mo17	None	NA	NA
Zm00001eb305530	Mo17_B73	None	NA	NA
Zm00001eb305550	B73_Mo17	None	NA	NA
Zm00001eb305550	Mo17_B73	None	NA	NA
Zm00001eb305560	B73_Mo17	None	Zm00001eb305560_7_36	cis
Zm00001eb305560	Mo17_B73	None	Zm00001eb305560_7_36	cis
Zm00001eb305570	B73_Mo17	None	Zm00001eb305570_7_30	cis
Zm00001eb305570	Mo17_B73	None	Zm00001eb305570_7_30	cis
Zm00001eb305590	B73_Mo17	None	Zm00001eb305590_7_33	cis
Zm00001eb305590	Mo17_B73	None	Zm00001eb305590_7_33	cis
Zm00001eb305600	B73_Mo17	None	NA	NA
Zm00001eb305600	Mo17_B73	None	NA	NA
Zm00001eb305610	B73_Mo17	None	NA	NA
Zm00001eb305610	Mo17_B73	None	NA	NA
Zm00001eb305620	B73_Mo17	None	Zm00001eb305620_7_36	cis
Zm00001eb305620	Mo17_B73	None	Zm00001eb305620_7_36	cis
Zm00001eb305630	B73_Mo17	None	NA	NA
Zm00001eb305630	Mo17_B73	None	NA	NA
Zm00001eb305640	B73_Mo17	None	NA	NA
Zm00001eb305640	Mo17_B73	None	NA	NA
Zm00001eb305650	B73_Mo17	None	NA	NA
Zm00001eb305650	Mo17_B73	None	NA	NA
Zm00001eb305660	B73_Mo17	None	Zm00001eb305660_7_89	cis
Zm00001eb305660	Mo17_B73	None	Zm00001eb305660_7_89	cis
Zm00001eb305670	B73_Mo17	None	NA	NA
Zm00001eb305670	Mo17_B73	None	NA	NA
Zm00001eb305680	B73_Mo17	None	NA	NA
Zm00001eb305680	Mo17_B73	None	NA	NA
Zm00001eb305690	B73_Mo17	None	NA	NA
Zm00001eb305690	Mo17_B73	None	NA	NA
Zm00001eb305700	B73_Mo17	None	NA	NA
Zm00001eb305700	Mo17_B73	None	NA	NA
Zm00001eb305710	B73_Mo17	None	NA	NA
Zm00001eb305710	Mo17_B73	None	NA	NA
Zm00001eb305720	B73_Mo17	None	NA	NA
Zm00001eb305720	Mo17_B73	None	NA	NA
Zm00001eb305730	B73_Mo17	None	NA	NA
Zm00001eb305730	Mo17_B73	5_SPE_Mo17/B73_M_Mo17	NA	NA
Zm00001eb305740	B73_Mo17	2_SPE_B73/Mo17_P_Mo17	Zm00001eb305740_8_11	trans
Zm00001eb305740	Mo17_B73	5_SPE_Mo17/B73_M_Mo17	Zm00001eb305740_8_11	trans
Zm00001eb305750	B73_Mo17	None	NA	NA
Zm00001eb305750	Mo17_B73	None	NA	NA
Zm00001eb305760	B73_Mo17	None	Zm00001eb305760_7_42	cis
Zm00001eb305760	Mo17_B73	None	Zm00001eb305760_7_42	cis
Zm00001eb305770	B73_Mo17	2_SPE_B73/Mo17_P_Mo17	Zm00001eb305770_7_34	cis
Zm00001eb305770	Mo17_B73	5_SPE_Mo17/B73_M_Mo17	Zm00001eb305770_7_34	cis
Zm00001eb305780	B73_Mo17	None	NA	NA
Zm00001eb305780	Mo17_B73	None	NA	NA
Zm00001eb305790	B73_Mo17	None	NA	NA
Zm00001eb305790	Mo17_B73	None	NA	NA
Zm00001eb305800	B73_Mo17	None	Zm00001eb305800_7_36	cis
Zm00001eb305800	Mo17_B73	None	Zm00001eb305800_7_36	cis
Zm00001eb305810	B73_Mo17	None	NA	NA
Zm00001eb305810	Mo17_B73	None	NA	NA
Zm00001eb305820	B73_Mo17	None	NA	NA
Zm00001eb305820	Mo17_B73	None	NA	NA
Zm00001eb305830	B73_Mo17	None	NA	NA
Zm00001eb305830	Mo17_B73	None	NA	NA
Zm00001eb305840	B73_Mo17	None	Zm00001eb305840_7_34	cis
Zm00001eb305840	Mo17_B73	None	Zm00001eb305840_7_34	cis
Zm00001eb305860	B73_Mo17	None	Zm00001eb305860_7_34	cis
Zm00001eb305860	Mo17_B73	None	Zm00001eb305860_7_34	cis
Zm00001eb305890	B73_Mo17	None	Zm00001eb305890_3_157	trans
Zm00001eb305890	Mo17_B73	None	Zm00001eb305890_3_157	trans
Zm00001eb305900	B73_Mo17	None	NA	NA
Zm00001eb305900	Mo17_B73	None	NA	NA
Zm00001eb305910	B73_Mo17	1_SPE_B73/Mo17_M_B73	NA	NA
Zm00001eb305910	Mo17_B73	6_SPE_Mo17/B73_P_B73	NA	NA
Zm00001eb305920	B73_Mo17	None	NA	NA
Zm00001eb305920	Mo17_B73	None	NA	NA
Zm00001eb305930	B73_Mo17	None	NA	NA
Zm00001eb305930	Mo17_B73	None	NA	NA
Zm00001eb305940	B73_Mo17	None	NA	NA
Zm00001eb305940	Mo17_B73	None	NA	NA
Zm00001eb305950	B73_Mo17	None	Zm00001eb305950_7_33	cis
Zm00001eb305950	Mo17_B73	None	Zm00001eb305950_7_33	cis
Zm00001eb305960	B73_Mo17	None	NA	NA
Zm00001eb305960	Mo17_B73	None	NA	NA
Zm00001eb305980	B73_Mo17	None	NA	NA
Zm00001eb305980	Mo17_B73	None	NA	NA
Zm00001eb306010	B73_Mo17	None	NA	NA
Zm00001eb306010	Mo17_B73	None	NA	NA
Zm00001eb306020	B73_Mo17	None	NA	NA
Zm00001eb306020	Mo17_B73	None	NA	NA
Zm00001eb306030	B73_Mo17	None	NA	NA
Zm00001eb306030	Mo17_B73	None	NA	NA
Zm00001eb306040	B73_Mo17	None	NA	NA
Zm00001eb306040	Mo17_B73	None	NA	NA
Zm00001eb306060	B73_Mo17	None	NA	NA
Zm00001eb306060	Mo17_B73	None	NA	NA
Zm00001eb306070	B73_Mo17	None	NA	NA
Zm00001eb306070	Mo17_B73	None	NA	NA
Zm00001eb306080	B73_Mo17	None	NA	NA
Zm00001eb306080	Mo17_B73	None	NA	NA
Zm00001eb306090	B73_Mo17	None	NA	NA
Zm00001eb306090	Mo17_B73	None	NA	NA
Zm00001eb306100	B73_Mo17	None	NA	NA
Zm00001eb306100	Mo17_B73	None	NA	NA
Zm00001eb306110	B73_Mo17	None	NA	NA
Zm00001eb306110	Mo17_B73	None	NA	NA
Zm00001eb306130	B73_Mo17	1_SPE_B73/Mo17_M_B73	Zm00001eb306130_7_34	cis
Zm00001eb306130	Mo17_B73	6_SPE_Mo17/B73_P_B73	Zm00001eb306130_7_34	cis
Zm00001eb306140	B73_Mo17	None	Zm00001eb306140_7_33	cis
Zm00001eb306140	Mo17_B73	None	Zm00001eb306140_7_33	cis
Zm00001eb306150	B73_Mo17	None	NA	NA
Zm00001eb306150	Mo17_B73	None	NA	NA
Zm00001eb306170	B73_Mo17	None	NA	NA
Zm00001eb306170	Mo17_B73	None	NA	NA
Zm00001eb306180	B73_Mo17	None	NA	NA
Zm00001eb306180	Mo17_B73	None	NA	NA
Zm00001eb306190	B73_Mo17	None	NA	NA
Zm00001eb306190	Mo17_B73	None	NA	NA
Zm00001eb306200	B73_Mo17	None	Zm00001eb306200_7_33	cis
Zm00001eb306200	Mo17_B73	None	Zm00001eb306200_7_33	cis
Zm00001eb306210	B73_Mo17	None	Zm00001eb306210_7_34	cis
Zm00001eb306210	Mo17_B73	None	Zm00001eb306210_7_34	cis
Zm00001eb306220	B73_Mo17	None	NA	NA
Zm00001eb306220	Mo17_B73	None	NA	NA
Zm00001eb306260	B73_Mo17	None	Zm00001eb306260_7_51	cis
Zm00001eb306260	Mo17_B73	None	Zm00001eb306260_7_51	cis
Zm00001eb306280	B73_Mo17	None	Zm00001eb306280_7_42	cis
Zm00001eb306280	Mo17_B73	None	Zm00001eb306280_7_42	cis
Zm00001eb306290	B73_Mo17	None	Zm00001eb306290_7_42	cis
Zm00001eb306290	Mo17_B73	None	Zm00001eb306290_7_42	cis
Zm00001eb306300	B73_Mo17	None	NA	NA
Zm00001eb306300	Mo17_B73	None	NA	NA
Zm00001eb306310	B73_Mo17	None	Zm00001eb306310_7_33	cis
Zm00001eb306310	Mo17_B73	None	Zm00001eb306310_7_33	cis
Zm00001eb306320	B73_Mo17	None	Zm00001eb306320_7_106	trans
Zm00001eb306320	Mo17_B73	None	Zm00001eb306320_7_106	trans
Zm00001eb306330	B73_Mo17	None	Zm00001eb306330_7_42	cis
Zm00001eb306330	Mo17_B73	None	Zm00001eb306330_7_42	cis
Zm00001eb306340	B73_Mo17	2_SPE_B73/Mo17_P_Mo17	Zm00001eb306340_7_42	cis
Zm00001eb306340	Mo17_B73	5_SPE_Mo17/B73_M_Mo17	Zm00001eb306340_7_42	cis
Zm00001eb306350	B73_Mo17	None	NA	NA
Zm00001eb306350	Mo17_B73	None	NA	NA
Zm00001eb306360	B73_Mo17	None	NA	NA
Zm00001eb306360	Mo17_B73	None	NA	NA
Zm00001eb306370	B73_Mo17	None	NA	NA
Zm00001eb306370	Mo17_B73	None	NA	NA
Zm00001eb306380	B73_Mo17	None	NA	NA
Zm00001eb306380	Mo17_B73	None	NA	NA
Zm00001eb306390	B73_Mo17	1_SPE_B73/Mo17_M_B73	NA	NA
Zm00001eb306390	Mo17_B73	6_SPE_Mo17/B73_P_B73	NA	NA
Zm00001eb306400	B73_Mo17	None	Zm00001eb306400_7_34	cis
Zm00001eb306400	Mo17_B73	None	Zm00001eb306400_7_34	cis
Zm00001eb306410	B73_Mo17	None	Zm00001eb306410_7_33	cis
Zm00001eb306410	Mo17_B73	None	Zm00001eb306410_7_33	cis
Zm00001eb306430	B73_Mo17	2_SPE_B73/Mo17_P_Mo17	Zm00001eb306430_7_42	cis
Zm00001eb306430	Mo17_B73	5_SPE_Mo17/B73_M_Mo17	Zm00001eb306430_7_42	cis
Zm00001eb306450	B73_Mo17	None	NA	NA
Zm00001eb306450	Mo17_B73	None	NA	NA
Zm00001eb306460	B73_Mo17	None	NA	NA
Zm00001eb306460	Mo17_B73	None	NA	NA
Zm00001eb306470	B73_Mo17	None	Zm00001eb306470_7_42	cis
Zm00001eb306470	Mo17_B73	None	Zm00001eb306470_7_42	cis
Zm00001eb306480	B73_Mo17	None	Zm00001eb306480_7_33	cis
Zm00001eb306480	Mo17_B73	None	Zm00001eb306480_7_33	cis
Zm00001eb306490	B73_Mo17	None	NA	NA
Zm00001eb306490	Mo17_B73	None	NA	NA
Zm00001eb306500	B73_Mo17	None	NA	NA
Zm00001eb306500	Mo17_B73	None	NA	NA
Zm00001eb306510	B73_Mo17	None	NA	NA
Zm00001eb306510	Mo17_B73	None	NA	NA
Zm00001eb306520	B73_Mo17	None	NA	NA
Zm00001eb306520	Mo17_B73	None	NA	NA
Zm00001eb306530	B73_Mo17	None	Zm00001eb306530_7_42	cis
Zm00001eb306530	B73_Mo17	None	Zm00001eb306530_7_95	cis
Zm00001eb306530	Mo17_B73	None	Zm00001eb306530_7_42	cis
Zm00001eb306530	Mo17_B73	None	Zm00001eb306530_7_95	cis
Zm00001eb306540	B73_Mo17	None	NA	NA
Zm00001eb306540	Mo17_B73	None	NA	NA
Zm00001eb306550	B73_Mo17	None	Zm00001eb306550_7_98	trans
Zm00001eb306550	Mo17_B73	None	Zm00001eb306550_7_98	trans
Zm00001eb306560	B73_Mo17	None	NA	NA
Zm00001eb306560	Mo17_B73	None	NA	NA
Zm00001eb306570	B73_Mo17	None	NA	NA
Zm00001eb306570	Mo17_B73	None	NA	NA
Zm00001eb306580	B73_Mo17	None	Zm00001eb306580_7_62	cis
Zm00001eb306580	B73_Mo17	None	Zm00001eb306580_7_33	cis
Zm00001eb306580	Mo17_B73	None	Zm00001eb306580_7_62	cis
Zm00001eb306580	Mo17_B73	None	Zm00001eb306580_7_33	cis
Zm00001eb306590	B73_Mo17	None	NA	NA
Zm00001eb306590	Mo17_B73	None	NA	NA
Zm00001eb306600	B73_Mo17	None	NA	NA
Zm00001eb306600	Mo17_B73	None	NA	NA
Zm00001eb306610	B73_Mo17	None	NA	NA
Zm00001eb306610	Mo17_B73	None	NA	NA
Zm00001eb306620	B73_Mo17	2_SPE_B73/Mo17_P_Mo17	Zm00001eb306620_3_147	trans
Zm00001eb306620	Mo17_B73	5_SPE_Mo17/B73_M_Mo17	Zm00001eb306620_3_147	trans
Zm00001eb306630	B73_Mo17	None	Zm00001eb306630_7_42	cis
Zm00001eb306630	Mo17_B73	None	Zm00001eb306630_7_42	cis
Zm00001eb306640	B73_Mo17	None	NA	NA
Zm00001eb306640	Mo17_B73	None	NA	NA
Zm00001eb306650	B73_Mo17	None	Zm00001eb306650_7_42	cis
Zm00001eb306650	Mo17_B73	None	Zm00001eb306650_7_42	cis
Zm00001eb306660	B73_Mo17	1_SPE_B73/Mo17_M_B73	Zm00001eb306660_7_36	cis
Zm00001eb306660	Mo17_B73	6_SPE_Mo17/B73_P_B73	Zm00001eb306660_7_36	cis
Zm00001eb306670	B73_Mo17	None	NA	NA
Zm00001eb306670	Mo17_B73	None	NA	NA
Zm00001eb306680	B73_Mo17	None	Zm00001eb306680_7_42	cis
Zm00001eb306680	Mo17_B73	None	Zm00001eb306680_7_42	cis
Zm00001eb306690	B73_Mo17	2_SPE_B73/Mo17_P_Mo17	Zm00001eb306690_2_222	trans
Zm00001eb306690	Mo17_B73	5_SPE_Mo17/B73_M_Mo17	Zm00001eb306690_2_222	trans
Zm00001eb306700	B73_Mo17	None	NA	NA
Zm00001eb306700	Mo17_B73	None	NA	NA
Zm00001eb306710	B73_Mo17	None	Zm00001eb306710_3_230	trans
Zm00001eb306710	Mo17_B73	None	Zm00001eb306710_3_230	trans
Zm00001eb306720	B73_Mo17	None	NA	NA
Zm00001eb306720	Mo17_B73	None	NA	NA
Zm00001eb306730	B73_Mo17	1_SPE_B73/Mo17_M_B73	Zm00001eb306730_7_42	cis
Zm00001eb306730	Mo17_B73	6_SPE_Mo17/B73_P_B73	Zm00001eb306730_7_42	cis
Zm00001eb306740	B73_Mo17	None	NA	NA
Zm00001eb306740	Mo17_B73	None	NA	NA
Zm00001eb306760	B73_Mo17	None	NA	NA
Zm00001eb306760	Mo17_B73	None	NA	NA
Zm00001eb306770	B73_Mo17	1_SPE_B73/Mo17_M_B73	Zm00001eb306770_7_42	cis
Zm00001eb306770	Mo17_B73	None	Zm00001eb306770_7_42	cis
Zm00001eb306790	B73_Mo17	None	NA	NA
Zm00001eb306790	Mo17_B73	None	NA	NA
Zm00001eb306800	B73_Mo17	None	Zm00001eb306800_7_30	cis
Zm00001eb306800	Mo17_B73	None	Zm00001eb306800_7_30	cis
Zm00001eb306810	B73_Mo17	None	Zm00001eb306810_1_304	trans
Zm00001eb306810	Mo17_B73	None	Zm00001eb306810_1_304	trans
Zm00001eb306820	B73_Mo17	None	NA	NA
Zm00001eb306820	Mo17_B73	None	NA	NA
Zm00001eb306830	B73_Mo17	None	NA	NA
Zm00001eb306830	Mo17_B73	None	NA	NA
Zm00001eb306840	B73_Mo17	None	NA	NA
Zm00001eb306840	Mo17_B73	None	NA	NA
Zm00001eb306850	B73_Mo17	None	Zm00001eb306850_7_36	cis
Zm00001eb306850	Mo17_B73	None	Zm00001eb306850_7_36	cis
Zm00001eb306860	B73_Mo17	2_SPE_B73/Mo17_P_Mo17	Zm00001eb306860_3_49	trans
Zm00001eb306860	Mo17_B73	5_SPE_Mo17/B73_M_Mo17	Zm00001eb306860_3_49	trans
Zm00001eb306870	B73_Mo17	None	Zm00001eb306870_7_23	cis
Zm00001eb306870	Mo17_B73	None	Zm00001eb306870_7_23	cis
Zm00001eb306880	B73_Mo17	None	Zm00001eb306880_7_43	cis
Zm00001eb306880	Mo17_B73	None	Zm00001eb306880_7_43	cis
Zm00001eb306890	B73_Mo17	None	Zm00001eb306890_7_34	cis
Zm00001eb306890	Mo17_B73	None	Zm00001eb306890_7_34	cis
Zm00001eb306900	B73_Mo17	None	Zm00001eb306900_7_42	cis
Zm00001eb306900	Mo17_B73	None	Zm00001eb306900_7_42	cis
Zm00001eb306910	B73_Mo17	None	Zm00001eb306910_7_42	cis
Zm00001eb306910	B73_Mo17	None	Zm00001eb306910_7_62	cis
Zm00001eb306910	Mo17_B73	None	Zm00001eb306910_7_42	cis
Zm00001eb306910	Mo17_B73	None	Zm00001eb306910_7_62	cis
Zm00001eb306920	B73_Mo17	None	NA	NA
Zm00001eb306920	Mo17_B73	None	NA	NA
Zm00001eb306930	B73_Mo17	None	Zm00001eb306930_7_17	trans
Zm00001eb306930	Mo17_B73	None	Zm00001eb306930_7_17	trans
Zm00001eb306940	B73_Mo17	None	Zm00001eb306940_7_33	cis
Zm00001eb306940	Mo17_B73	None	Zm00001eb306940_7_33	cis
Zm00001eb306950	B73_Mo17	None	NA	NA
Zm00001eb306950	Mo17_B73	None	NA	NA
Zm00001eb306980	B73_Mo17	None	NA	NA
Zm00001eb306980	Mo17_B73	None	NA	NA
Zm00001eb306990	B73_Mo17	None	NA	NA
Zm00001eb306990	Mo17_B73	None	NA	NA
Zm00001eb307010	B73_Mo17	None	NA	NA
Zm00001eb307010	Mo17_B73	None	NA	NA
Zm00001eb307020	B73_Mo17	None	NA	NA
Zm00001eb307020	Mo17_B73	None	NA	NA
Zm00001eb307030	B73_Mo17	None	Zm00001eb307030_4_25	trans
Zm00001eb307030	Mo17_B73	None	Zm00001eb307030_4_25	trans
Zm00001eb307040	B73_Mo17	None	NA	NA
Zm00001eb307040	Mo17_B73	None	NA	NA
Zm00001eb307050	B73_Mo17	None	NA	NA
Zm00001eb307050	Mo17_B73	None	NA	NA
Zm00001eb307060	B73_Mo17	None	Zm00001eb307060_7_30	cis
Zm00001eb307060	Mo17_B73	None	Zm00001eb307060_7_30	cis
Zm00001eb307070	B73_Mo17	None	NA	NA
Zm00001eb307070	Mo17_B73	None	NA	NA
Zm00001eb307090	B73_Mo17	None	NA	NA
Zm00001eb307090	Mo17_B73	None	NA	NA
Zm00001eb307100	B73_Mo17	None	NA	NA
Zm00001eb307100	Mo17_B73	None	NA	NA
Zm00001eb307120	B73_Mo17	None	NA	NA
Zm00001eb307120	Mo17_B73	None	NA	NA
Zm00001eb307130	B73_Mo17	None	NA	NA
Zm00001eb307130	Mo17_B73	None	NA	NA
Zm00001eb307150	B73_Mo17	None	NA	NA
Zm00001eb307150	Mo17_B73	None	NA	NA
Zm00001eb307160	B73_Mo17	None	Zm00001eb307160_1_163	trans
Zm00001eb307160	B73_Mo17	None	Zm00001eb307160_1_93	trans
Zm00001eb307160	Mo17_B73	None	Zm00001eb307160_1_163	trans
Zm00001eb307160	Mo17_B73	None	Zm00001eb307160_1_93	trans
Zm00001eb307170	B73_Mo17	None	NA	NA
Zm00001eb307170	Mo17_B73	None	NA	NA
Zm00001eb307210	B73_Mo17	None	NA	NA
Zm00001eb307210	Mo17_B73	None	NA	NA
Zm00001eb307220	B73_Mo17	None	Zm00001eb307220_8_139	trans
Zm00001eb307220	Mo17_B73	None	Zm00001eb307220_8_139	trans
Zm00001eb307230	B73_Mo17	None	Zm00001eb307230_5_135	trans
Zm00001eb307230	B73_Mo17	None	Zm00001eb307230_2_152	trans
Zm00001eb307230	Mo17_B73	5_SPE_Mo17/B73_M_Mo17	Zm00001eb307230_5_135	trans
Zm00001eb307230	Mo17_B73	5_SPE_Mo17/B73_M_Mo17	Zm00001eb307230_2_152	trans
Zm00001eb307240	B73_Mo17	None	NA	NA
Zm00001eb307240	Mo17_B73	None	NA	NA
Zm00001eb307250	B73_Mo17	None	NA	NA
Zm00001eb307250	Mo17_B73	None	NA	NA
Zm00001eb307260	B73_Mo17	None	NA	NA
Zm00001eb307260	Mo17_B73	None	NA	NA
Zm00001eb307270	B73_Mo17	None	NA	NA
Zm00001eb307270	Mo17_B73	None	NA	NA
Zm00001eb307280	B73_Mo17	None	NA	NA
Zm00001eb307280	Mo17_B73	None	NA	NA
Zm00001eb307290	B73_Mo17	None	NA	NA
Zm00001eb307290	Mo17_B73	None	NA	NA
Zm00001eb307310	B73_Mo17	1_SPE_B73/Mo17_M_B73	Zm00001eb307310_7_51	cis
Zm00001eb307310	Mo17_B73	6_SPE_Mo17/B73_P_B73	Zm00001eb307310_7_51	cis
Zm00001eb307320	B73_Mo17	None	Zm00001eb307320_7_51	cis
Zm00001eb307320	B73_Mo17	None	Zm00001eb307320_7_95	cis
Zm00001eb307320	Mo17_B73	None	Zm00001eb307320_7_51	cis
Zm00001eb307320	Mo17_B73	None	Zm00001eb307320_7_95	cis
Zm00001eb307330	B73_Mo17	None	NA	NA
Zm00001eb307330	Mo17_B73	5_SPE_Mo17/B73_M_Mo17	NA	NA
Zm00001eb307340	B73_Mo17	None	NA	NA
Zm00001eb307340	Mo17_B73	None	NA	NA
Zm00001eb307360	B73_Mo17	None	Zm00001eb307360_7_51	cis
Zm00001eb307360	B73_Mo17	None	Zm00001eb307360_7_95	cis
Zm00001eb307360	Mo17_B73	None	Zm00001eb307360_7_51	cis
Zm00001eb307360	Mo17_B73	None	Zm00001eb307360_7_95	cis
Zm00001eb307370	B73_Mo17	None	NA	NA
Zm00001eb307370	Mo17_B73	None	NA	NA
Zm00001eb307380	B73_Mo17	None	NA	NA
Zm00001eb307380	Mo17_B73	None	NA	NA
Zm00001eb307400	B73_Mo17	None	NA	NA
Zm00001eb307400	Mo17_B73	None	NA	NA
Zm00001eb307410	B73_Mo17	None	Zm00001eb307410_7_42	cis
Zm00001eb307410	Mo17_B73	None	Zm00001eb307410_7_42	cis
Zm00001eb307420	B73_Mo17	None	NA	NA
Zm00001eb307420	Mo17_B73	None	NA	NA
Zm00001eb307430	B73_Mo17	None	NA	NA
Zm00001eb307430	Mo17_B73	None	NA	NA
Zm00001eb307440	B73_Mo17	None	Zm00001eb307440_7_98	trans
Zm00001eb307440	Mo17_B73	None	Zm00001eb307440_7_98	trans
Zm00001eb307450	B73_Mo17	None	NA	NA
Zm00001eb307450	Mo17_B73	None	NA	NA
Zm00001eb307460	B73_Mo17	None	NA	NA
Zm00001eb307460	Mo17_B73	None	NA	NA
Zm00001eb307470	B73_Mo17	None	NA	NA
Zm00001eb307470	Mo17_B73	None	NA	NA
Zm00001eb307480	B73_Mo17	None	NA	NA
Zm00001eb307480	Mo17_B73	None	NA	NA
Zm00001eb307490	B73_Mo17	None	Zm00001eb307490_10_130	trans
Zm00001eb307490	Mo17_B73	None	Zm00001eb307490_10_130	trans
Zm00001eb307500	B73_Mo17	None	NA	NA
Zm00001eb307500	Mo17_B73	None	NA	NA
Zm00001eb307510	B73_Mo17	None	Zm00001eb307510_7_51	cis
Zm00001eb307510	Mo17_B73	None	Zm00001eb307510_7_51	cis
Zm00001eb307520	B73_Mo17	None	Zm00001eb307520_7_51	cis
Zm00001eb307520	Mo17_B73	None	Zm00001eb307520_7_51	cis
Zm00001eb307530	B73_Mo17	None	NA	NA
Zm00001eb307530	Mo17_B73	None	NA	NA
Zm00001eb307540	B73_Mo17	1_SPE_B73/Mo17_M_B73	Zm00001eb307540_7_51	cis
Zm00001eb307540	Mo17_B73	6_SPE_Mo17/B73_P_B73	Zm00001eb307540_7_51	cis
Zm00001eb307550	B73_Mo17	None	NA	NA
Zm00001eb307550	Mo17_B73	None	NA	NA
Zm00001eb307560	B73_Mo17	2_SPE_B73/Mo17_P_Mo17	Zm00001eb307560_2_206	trans
Zm00001eb307560	Mo17_B73	5_SPE_Mo17/B73_M_Mo17	Zm00001eb307560_2_206	trans
Zm00001eb307600	B73_Mo17	None	NA	NA
Zm00001eb307600	Mo17_B73	None	NA	NA
Zm00001eb307650	B73_Mo17	None	NA	NA
Zm00001eb307650	Mo17_B73	None	NA	NA
Zm00001eb307660	B73_Mo17	None	NA	NA
Zm00001eb307660	Mo17_B73	None	NA	NA
Zm00001eb307670	B73_Mo17	None	NA	NA
Zm00001eb307670	Mo17_B73	None	NA	NA
Zm00001eb307680	B73_Mo17	None	NA	NA
Zm00001eb307680	Mo17_B73	None	NA	NA
Zm00001eb307700	B73_Mo17	None	Zm00001eb307700_7_87	cis
Zm00001eb307700	Mo17_B73	None	Zm00001eb307700_7_87	cis
Zm00001eb307720	B73_Mo17	None	NA	NA
Zm00001eb307720	Mo17_B73	None	NA	NA
Zm00001eb307730	B73_Mo17	None	NA	NA
Zm00001eb307730	Mo17_B73	None	NA	NA
Zm00001eb307740	B73_Mo17	None	NA	NA
Zm00001eb307740	Mo17_B73	None	NA	NA
Zm00001eb307760	B73_Mo17	None	NA	NA
Zm00001eb307760	Mo17_B73	None	NA	NA
Zm00001eb307770	B73_Mo17	None	Zm00001eb307770_7_61	cis
Zm00001eb307770	Mo17_B73	None	Zm00001eb307770_7_61	cis
Zm00001eb307780	B73_Mo17	None	Zm00001eb307780_8_142	trans
Zm00001eb307780	Mo17_B73	None	Zm00001eb307780_8_142	trans
Zm00001eb307790	B73_Mo17	None	NA	NA
Zm00001eb307790	Mo17_B73	None	NA	NA
Zm00001eb307800	B73_Mo17	None	Zm00001eb307800_7_51	cis
Zm00001eb307800	Mo17_B73	None	Zm00001eb307800_7_51	cis
Zm00001eb307860	B73_Mo17	None	NA	NA
Zm00001eb307860	Mo17_B73	None	NA	NA
Zm00001eb307870	B73_Mo17	2_SPE_B73/Mo17_P_Mo17	Zm00001eb307870_7_43	cis
Zm00001eb307870	Mo17_B73	5_SPE_Mo17/B73_M_Mo17	Zm00001eb307870_7_43	cis
Zm00001eb307960	B73_Mo17	None	Zm00001eb307960_7_61	cis
Zm00001eb307960	Mo17_B73	None	Zm00001eb307960_7_61	cis
Zm00001eb307980	B73_Mo17	None	Zm00001eb307980_6_86	trans
Zm00001eb307980	Mo17_B73	None	Zm00001eb307980_6_86	trans
Zm00001eb307990	B73_Mo17	None	NA	NA
Zm00001eb307990	Mo17_B73	None	NA	NA
Zm00001eb308000	B73_Mo17	None	NA	NA
Zm00001eb308000	Mo17_B73	None	NA	NA
Zm00001eb308010	B73_Mo17	None	NA	NA
Zm00001eb308010	Mo17_B73	None	NA	NA
Zm00001eb308050	B73_Mo17	None	NA	NA
Zm00001eb308050	Mo17_B73	None	NA	NA
Zm00001eb308070	B73_Mo17	None	NA	NA
Zm00001eb308070	Mo17_B73	None	NA	NA
Zm00001eb308100	B73_Mo17	2_SPE_B73/Mo17_P_Mo17	Zm00001eb308100_4_30	trans
Zm00001eb308100	Mo17_B73	5_SPE_Mo17/B73_M_Mo17	Zm00001eb308100_4_30	trans
Zm00001eb308110	B73_Mo17	None	NA	NA
Zm00001eb308110	Mo17_B73	None	NA	NA
Zm00001eb308130	B73_Mo17	None	NA	NA
Zm00001eb308130	Mo17_B73	None	NA	NA
Zm00001eb308150	B73_Mo17	None	NA	NA
Zm00001eb308150	Mo17_B73	None	NA	NA
Zm00001eb308160	B73_Mo17	None	NA	NA
Zm00001eb308160	Mo17_B73	None	NA	NA
Zm00001eb308220	B73_Mo17	None	NA	NA
Zm00001eb308220	Mo17_B73	None	NA	NA
Zm00001eb308280	B73_Mo17	None	NA	NA
Zm00001eb308280	Mo17_B73	None	NA	NA
Zm00001eb308290	B73_Mo17	None	Zm00001eb308290_3_220	trans
Zm00001eb308290	Mo17_B73	None	Zm00001eb308290_3_220	trans
Zm00001eb308340	B73_Mo17	None	NA	NA
Zm00001eb308340	Mo17_B73	None	NA	NA
Zm00001eb308350	B73_Mo17	None	NA	NA
Zm00001eb308350	Mo17_B73	None	NA	NA
Zm00001eb308360	B73_Mo17	None	NA	NA
Zm00001eb308360	Mo17_B73	None	NA	NA
Zm00001eb308370	B73_Mo17	None	NA	NA
Zm00001eb308370	Mo17_B73	None	NA	NA
Zm00001eb308380	B73_Mo17	None	NA	NA
Zm00001eb308380	Mo17_B73	None	NA	NA
Zm00001eb308400	B73_Mo17	None	NA	NA
Zm00001eb308400	Mo17_B73	None	NA	NA
Zm00001eb308410	B73_Mo17	None	Zm00001eb308410_7_51	cis
Zm00001eb308410	B73_Mo17	None	Zm00001eb308410_7_95	cis
Zm00001eb308410	Mo17_B73	None	Zm00001eb308410_7_51	cis
Zm00001eb308410	Mo17_B73	None	Zm00001eb308410_7_95	cis
Zm00001eb308420	B73_Mo17	None	NA	NA
Zm00001eb308420	Mo17_B73	None	NA	NA
Zm00001eb308450	B73_Mo17	2_SPE_B73/Mo17_P_Mo17	Zm00001eb308450_5_191	trans
Zm00001eb308450	Mo17_B73	None	Zm00001eb308450_5_191	trans
Zm00001eb308470	B73_Mo17	None	NA	NA
Zm00001eb308470	Mo17_B73	None	NA	NA
Zm00001eb308480	B73_Mo17	None	NA	NA
Zm00001eb308480	Mo17_B73	None	NA	NA
Zm00001eb308490	B73_Mo17	None	NA	NA
Zm00001eb308490	Mo17_B73	None	NA	NA
Zm00001eb308510	B73_Mo17	None	Zm00001eb308510_9_14	trans
Zm00001eb308510	B73_Mo17	None	Zm00001eb308510_3_78	trans
Zm00001eb308510	Mo17_B73	None	Zm00001eb308510_9_14	trans
Zm00001eb308510	Mo17_B73	None	Zm00001eb308510_3_78	trans
Zm00001eb308530	B73_Mo17	None	NA	NA
Zm00001eb308530	Mo17_B73	None	NA	NA
Zm00001eb308540	B73_Mo17	None	NA	NA
Zm00001eb308540	Mo17_B73	None	NA	NA
Zm00001eb308560	B73_Mo17	None	NA	NA
Zm00001eb308560	Mo17_B73	None	NA	NA
Zm00001eb308570	B73_Mo17	None	NA	NA
Zm00001eb308570	Mo17_B73	None	NA	NA
Zm00001eb308580	B73_Mo17	None	NA	NA
Zm00001eb308580	Mo17_B73	None	NA	NA
Zm00001eb308590	B73_Mo17	None	NA	NA
Zm00001eb308590	Mo17_B73	None	NA	NA
Zm00001eb308610	B73_Mo17	None	NA	NA
Zm00001eb308610	Mo17_B73	None	NA	NA
Zm00001eb308620	B73_Mo17	None	NA	NA
Zm00001eb308620	Mo17_B73	None	NA	NA
Zm00001eb308640	B73_Mo17	None	NA	NA
Zm00001eb308640	Mo17_B73	None	NA	NA
Zm00001eb308650	B73_Mo17	None	NA	NA
Zm00001eb308650	Mo17_B73	None	NA	NA
Zm00001eb308660	B73_Mo17	None	Zm00001eb308660_7_51	cis
Zm00001eb308660	B73_Mo17	None	Zm00001eb308660_7_95	cis
Zm00001eb308660	Mo17_B73	None	Zm00001eb308660_7_51	cis
Zm00001eb308660	Mo17_B73	None	Zm00001eb308660_7_95	cis
Zm00001eb308670	B73_Mo17	None	Zm00001eb308670_7_51	cis
Zm00001eb308670	B73_Mo17	None	Zm00001eb308670_7_95	cis
Zm00001eb308670	Mo17_B73	None	Zm00001eb308670_7_51	cis
Zm00001eb308670	Mo17_B73	None	Zm00001eb308670_7_95	cis
Zm00001eb308690	B73_Mo17	None	NA	NA
Zm00001eb308690	Mo17_B73	None	NA	NA
Zm00001eb308720	B73_Mo17	None	NA	NA
Zm00001eb308720	Mo17_B73	None	NA	NA
Zm00001eb308740	B73_Mo17	None	NA	NA
Zm00001eb308740	Mo17_B73	None	NA	NA
Zm00001eb308750	B73_Mo17	None	NA	NA
Zm00001eb308750	Mo17_B73	None	NA	NA
Zm00001eb308760	B73_Mo17	None	NA	NA
Zm00001eb308760	Mo17_B73	None	NA	NA
Zm00001eb308770	B73_Mo17	None	NA	NA
Zm00001eb308770	Mo17_B73	None	NA	NA
Zm00001eb308780	B73_Mo17	None	NA	NA
Zm00001eb308780	Mo17_B73	None	NA	NA
Zm00001eb308790	B73_Mo17	None	NA	NA
Zm00001eb308790	Mo17_B73	None	NA	NA
Zm00001eb308860	B73_Mo17	None	Zm00001eb308860_7_16	trans
Zm00001eb308860	Mo17_B73	None	Zm00001eb308860_7_16	trans
Zm00001eb308870	B73_Mo17	1_SPE_B73/Mo17_M_B73	Zm00001eb308870_7_61	cis
Zm00001eb308870	Mo17_B73	6_SPE_Mo17/B73_P_B73	Zm00001eb308870_7_61	cis
Zm00001eb308890	B73_Mo17	1_SPE_B73/Mo17_M_B73	Zm00001eb308890_7_61	cis
Zm00001eb308890	Mo17_B73	6_SPE_Mo17/B73_P_B73	Zm00001eb308890_7_61	cis
Zm00001eb308950	B73_Mo17	None	NA	NA
Zm00001eb308950	Mo17_B73	None	NA	NA
Zm00001eb308960	B73_Mo17	None	NA	NA
Zm00001eb308960	Mo17_B73	None	NA	NA
Zm00001eb308970	B73_Mo17	None	NA	NA
Zm00001eb308970	Mo17_B73	None	NA	NA
Zm00001eb308980	B73_Mo17	None	NA	NA
Zm00001eb308980	Mo17_B73	None	NA	NA
Zm00001eb308990	B73_Mo17	None	NA	NA
Zm00001eb308990	Mo17_B73	None	NA	NA
Zm00001eb309000	B73_Mo17	None	NA	NA
Zm00001eb309000	Mo17_B73	None	NA	NA
Zm00001eb309010	B73_Mo17	1_SPE_B73/Mo17_M_B73	Zm00001eb309010_7_96	cis
Zm00001eb309010	Mo17_B73	None	Zm00001eb309010_7_96	cis
Zm00001eb309020	B73_Mo17	None	NA	NA
Zm00001eb309020	Mo17_B73	None	NA	NA
Zm00001eb309030	B73_Mo17	None	NA	NA
Zm00001eb309030	Mo17_B73	None	NA	NA
Zm00001eb309040	B73_Mo17	None	NA	NA
Zm00001eb309040	Mo17_B73	None	NA	NA
Zm00001eb309050	B73_Mo17	None	NA	NA
Zm00001eb309050	Mo17_B73	None	NA	NA
Zm00001eb309060	B73_Mo17	None	Zm00001eb309060_7_61	cis
Zm00001eb309060	Mo17_B73	None	Zm00001eb309060_7_61	cis
Zm00001eb309070	B73_Mo17	None	NA	NA
Zm00001eb309070	Mo17_B73	None	NA	NA
Zm00001eb309080	B73_Mo17	None	NA	NA
Zm00001eb309080	Mo17_B73	None	NA	NA
Zm00001eb309090	B73_Mo17	None	Zm00001eb309090_2_225	trans
Zm00001eb309090	Mo17_B73	None	Zm00001eb309090_2_225	trans
Zm00001eb309100	B73_Mo17	None	NA	NA
Zm00001eb309100	Mo17_B73	None	NA	NA
Zm00001eb309110	B73_Mo17	None	Zm00001eb309110_2_28	trans
Zm00001eb309110	Mo17_B73	None	Zm00001eb309110_2_28	trans
Zm00001eb309160	B73_Mo17	None	NA	NA
Zm00001eb309160	Mo17_B73	None	NA	NA
Zm00001eb309210	B73_Mo17	None	NA	NA
Zm00001eb309210	Mo17_B73	None	NA	NA
Zm00001eb309230	B73_Mo17	None	NA	NA
Zm00001eb309230	Mo17_B73	None	NA	NA
Zm00001eb309240	B73_Mo17	None	NA	NA
Zm00001eb309240	Mo17_B73	None	NA	NA
Zm00001eb309260	B73_Mo17	None	Zm00001eb309260_7_61	cis
Zm00001eb309260	Mo17_B73	None	Zm00001eb309260_7_61	cis
Zm00001eb309300	B73_Mo17	None	NA	NA
Zm00001eb309300	Mo17_B73	None	NA	NA
Zm00001eb309310	B73_Mo17	None	NA	NA
Zm00001eb309310	Mo17_B73	None	NA	NA
Zm00001eb309320	B73_Mo17	None	Zm00001eb309320_8_163	trans
Zm00001eb309320	B73_Mo17	None	Zm00001eb309320_7_87	cis
Zm00001eb309320	Mo17_B73	None	Zm00001eb309320_8_163	trans
Zm00001eb309320	Mo17_B73	None	Zm00001eb309320_7_87	cis
Zm00001eb309330	B73_Mo17	None	NA	NA
Zm00001eb309330	Mo17_B73	None	NA	NA
Zm00001eb309340	B73_Mo17	2_SPE_B73/Mo17_P_Mo17	Zm00001eb309340_7_61	cis
Zm00001eb309340	Mo17_B73	5_SPE_Mo17/B73_M_Mo17	Zm00001eb309340_7_61	cis
Zm00001eb309350	B73_Mo17	None	Zm00001eb309350_7_87	cis
Zm00001eb309350	Mo17_B73	None	Zm00001eb309350_7_87	cis
Zm00001eb309360	B73_Mo17	None	Zm00001eb309360_7_98	cis
Zm00001eb309360	Mo17_B73	None	Zm00001eb309360_7_98	cis
Zm00001eb309370	B73_Mo17	None	NA	NA
Zm00001eb309370	Mo17_B73	None	NA	NA
Zm00001eb309380	B73_Mo17	None	NA	NA
Zm00001eb309380	Mo17_B73	None	NA	NA
Zm00001eb309390	B73_Mo17	None	Zm00001eb309390_7_87	cis
Zm00001eb309390	Mo17_B73	None	Zm00001eb309390_7_87	cis
Zm00001eb309420	B73_Mo17	None	NA	NA
Zm00001eb309420	Mo17_B73	None	NA	NA
Zm00001eb309440	B73_Mo17	None	NA	NA
Zm00001eb309440	Mo17_B73	None	NA	NA
Zm00001eb309450	B73_Mo17	None	NA	NA
Zm00001eb309450	Mo17_B73	6_SPE_Mo17/B73_P_B73	NA	NA
Zm00001eb309460	B73_Mo17	None	NA	NA
Zm00001eb309460	Mo17_B73	None	NA	NA
Zm00001eb309470	B73_Mo17	None	NA	NA
Zm00001eb309470	Mo17_B73	None	NA	NA
Zm00001eb309480	B73_Mo17	None	NA	NA
Zm00001eb309480	Mo17_B73	None	NA	NA
Zm00001eb309490	B73_Mo17	None	NA	NA
Zm00001eb309490	Mo17_B73	None	NA	NA
Zm00001eb309500	B73_Mo17	None	NA	NA
Zm00001eb309500	Mo17_B73	None	NA	NA
Zm00001eb309510	B73_Mo17	None	NA	NA
Zm00001eb309510	Mo17_B73	None	NA	NA
Zm00001eb309520	B73_Mo17	None	NA	NA
Zm00001eb309520	Mo17_B73	None	NA	NA
Zm00001eb309530	B73_Mo17	None	NA	NA
Zm00001eb309530	Mo17_B73	None	NA	NA
Zm00001eb309540	B73_Mo17	None	Zm00001eb309540_7_96	cis
Zm00001eb309540	Mo17_B73	None	Zm00001eb309540_7_96	cis
Zm00001eb309560	B73_Mo17	None	NA	NA
Zm00001eb309560	Mo17_B73	None	NA	NA
Zm00001eb309570	B73_Mo17	None	NA	NA
Zm00001eb309570	Mo17_B73	None	NA	NA
Zm00001eb309580	B73_Mo17	None	Zm00001eb309580_7_96	cis
Zm00001eb309580	Mo17_B73	None	Zm00001eb309580_7_96	cis
Zm00001eb309590	B73_Mo17	1_SPE_B73/Mo17_M_B73	Zm00001eb309590_7_96	cis
Zm00001eb309590	Mo17_B73	6_SPE_Mo17/B73_P_B73	Zm00001eb309590_7_96	cis
Zm00001eb309600	B73_Mo17	None	NA	NA
Zm00001eb309600	Mo17_B73	None	NA	NA
Zm00001eb309610	B73_Mo17	None	NA	NA
Zm00001eb309610	Mo17_B73	None	NA	NA
Zm00001eb309620	B73_Mo17	None	Zm00001eb309620_8_168	trans
Zm00001eb309620	B73_Mo17	None	Zm00001eb309620_7_106	cis
Zm00001eb309620	Mo17_B73	None	Zm00001eb309620_8_168	trans
Zm00001eb309620	Mo17_B73	None	Zm00001eb309620_7_106	cis
Zm00001eb309630	B73_Mo17	None	Zm00001eb309630_7_98	cis
Zm00001eb309630	Mo17_B73	None	Zm00001eb309630_7_98	cis
Zm00001eb309640	B73_Mo17	None	NA	NA
Zm00001eb309640	Mo17_B73	None	NA	NA
Zm00001eb309650	B73_Mo17	None	NA	NA
Zm00001eb309650	Mo17_B73	None	NA	NA
Zm00001eb309660	B73_Mo17	None	NA	NA
Zm00001eb309660	Mo17_B73	None	NA	NA
Zm00001eb309670	B73_Mo17	2_SPE_B73/Mo17_P_Mo17	Zm00001eb309670_10_10	trans
Zm00001eb309670	Mo17_B73	5_SPE_Mo17/B73_M_Mo17	Zm00001eb309670_10_10	trans
Zm00001eb309680	B73_Mo17	None	NA	NA
Zm00001eb309680	Mo17_B73	None	NA	NA
Zm00001eb309690	B73_Mo17	None	NA	NA
Zm00001eb309690	Mo17_B73	None	NA	NA
Zm00001eb309710	B73_Mo17	None	NA	NA
Zm00001eb309710	Mo17_B73	None	NA	NA
Zm00001eb309720	B73_Mo17	None	NA	NA
Zm00001eb309720	Mo17_B73	None	NA	NA
Zm00001eb309730	B73_Mo17	None	NA	NA
Zm00001eb309730	Mo17_B73	None	NA	NA
Zm00001eb309740	B73_Mo17	None	Zm00001eb309740_7_96	cis
Zm00001eb309740	Mo17_B73	None	Zm00001eb309740_7_96	cis
Zm00001eb309760	B73_Mo17	None	Zm00001eb309760_7_96	cis
Zm00001eb309760	Mo17_B73	None	Zm00001eb309760_7_96	cis
Zm00001eb309770	B73_Mo17	None	NA	NA
Zm00001eb309770	Mo17_B73	None	NA	NA
Zm00001eb309780	B73_Mo17	None	Zm00001eb309780_7_89	cis
Zm00001eb309780	Mo17_B73	None	Zm00001eb309780_7_89	cis
Zm00001eb309820	B73_Mo17	None	NA	NA
Zm00001eb309820	Mo17_B73	None	NA	NA
Zm00001eb309840	B73_Mo17	None	NA	NA
Zm00001eb309840	Mo17_B73	None	NA	NA
Zm00001eb309860	B73_Mo17	None	Zm00001eb309860_7_96	cis
Zm00001eb309860	Mo17_B73	None	Zm00001eb309860_7_96	cis
Zm00001eb309880	B73_Mo17	None	NA	NA
Zm00001eb309880	Mo17_B73	None	NA	NA
Zm00001eb309900	B73_Mo17	None	NA	NA
Zm00001eb309900	Mo17_B73	None	NA	NA
Zm00001eb309910	B73_Mo17	None	NA	NA
Zm00001eb309910	Mo17_B73	None	NA	NA
Zm00001eb309920	B73_Mo17	None	NA	NA
Zm00001eb309920	Mo17_B73	None	NA	NA
Zm00001eb309930	B73_Mo17	None	NA	NA
Zm00001eb309930	Mo17_B73	None	NA	NA
Zm00001eb309940	B73_Mo17	None	NA	NA
Zm00001eb309940	Mo17_B73	None	NA	NA
Zm00001eb309950	B73_Mo17	None	Zm00001eb309950_7_98	cis
Zm00001eb309950	Mo17_B73	None	Zm00001eb309950_7_98	cis
Zm00001eb309960	B73_Mo17	None	NA	NA
Zm00001eb309960	Mo17_B73	None	NA	NA
Zm00001eb309970	B73_Mo17	None	NA	NA
Zm00001eb309970	Mo17_B73	None	NA	NA
Zm00001eb309980	B73_Mo17	None	Zm00001eb309980_7_96	cis
Zm00001eb309980	Mo17_B73	None	Zm00001eb309980_7_96	cis
Zm00001eb309990	B73_Mo17	None	Zm00001eb309990_7_89	cis
Zm00001eb309990	Mo17_B73	None	Zm00001eb309990_7_89	cis
Zm00001eb310000	B73_Mo17	None	NA	NA
Zm00001eb310000	Mo17_B73	None	NA	NA
Zm00001eb310010	B73_Mo17	None	NA	NA
Zm00001eb310010	Mo17_B73	None	NA	NA
Zm00001eb310040	B73_Mo17	None	Zm00001eb310040_1_201	trans
Zm00001eb310040	Mo17_B73	None	Zm00001eb310040_1_201	trans
Zm00001eb310050	B73_Mo17	None	NA	NA
Zm00001eb310050	Mo17_B73	None	NA	NA
Zm00001eb310060	B73_Mo17	None	Zm00001eb310060_7_89	cis
Zm00001eb310060	Mo17_B73	None	Zm00001eb310060_7_89	cis
Zm00001eb310160	B73_Mo17	None	NA	NA
Zm00001eb310160	Mo17_B73	None	NA	NA
Zm00001eb310170	B73_Mo17	None	NA	NA
Zm00001eb310170	Mo17_B73	None	NA	NA
Zm00001eb310180	B73_Mo17	None	Zm00001eb310180_7_96	cis
Zm00001eb310180	Mo17_B73	None	Zm00001eb310180_7_96	cis
Zm00001eb310190	B73_Mo17	None	NA	NA
Zm00001eb310190	Mo17_B73	None	NA	NA
Zm00001eb310200	B73_Mo17	None	Zm00001eb310200_7_95	cis
Zm00001eb310200	Mo17_B73	None	Zm00001eb310200_7_95	cis
Zm00001eb310220	B73_Mo17	None	Zm00001eb310220_7_89	cis
Zm00001eb310220	Mo17_B73	None	Zm00001eb310220_7_89	cis
Zm00001eb310230	B73_Mo17	None	Zm00001eb310230_7_89	cis
Zm00001eb310230	Mo17_B73	None	Zm00001eb310230_7_89	cis
Zm00001eb310240	B73_Mo17	None	NA	NA
Zm00001eb310240	Mo17_B73	None	NA	NA
Zm00001eb310250	B73_Mo17	None	NA	NA
Zm00001eb310250	Mo17_B73	None	NA	NA
Zm00001eb310260	B73_Mo17	None	Zm00001eb310260_7_96	cis
Zm00001eb310260	Mo17_B73	None	Zm00001eb310260_7_96	cis
Zm00001eb310270	B73_Mo17	None	Zm00001eb310270_7_89	cis
Zm00001eb310270	Mo17_B73	None	Zm00001eb310270_7_89	cis
Zm00001eb310280	B73_Mo17	None	NA	NA
Zm00001eb310280	Mo17_B73	None	NA	NA
Zm00001eb310290	B73_Mo17	None	Zm00001eb310290_7_96	cis
Zm00001eb310290	Mo17_B73	None	Zm00001eb310290_7_96	cis
Zm00001eb310300	B73_Mo17	1_SPE_B73/Mo17_M_B73	Zm00001eb310300_7_96	cis
Zm00001eb310300	Mo17_B73	6_SPE_Mo17/B73_P_B73	Zm00001eb310300_7_96	cis
Zm00001eb310330	B73_Mo17	None	NA	NA
Zm00001eb310330	Mo17_B73	None	NA	NA
Zm00001eb310390	B73_Mo17	None	Zm00001eb310390_7_96	cis
Zm00001eb310390	Mo17_B73	None	Zm00001eb310390_7_96	cis
Zm00001eb310400	B73_Mo17	None	NA	NA
Zm00001eb310400	Mo17_B73	None	NA	NA
Zm00001eb310410	B73_Mo17	None	NA	NA
Zm00001eb310410	Mo17_B73	None	NA	NA
Zm00001eb310430	B73_Mo17	None	NA	NA
Zm00001eb310430	Mo17_B73	None	NA	NA
Zm00001eb310440	B73_Mo17	None	Zm00001eb310440_7_96	cis
Zm00001eb310440	Mo17_B73	None	Zm00001eb310440_7_96	cis
Zm00001eb310450	B73_Mo17	None	NA	NA
Zm00001eb310450	Mo17_B73	None	NA	NA
Zm00001eb310460	B73_Mo17	None	NA	NA
Zm00001eb310460	Mo17_B73	None	NA	NA
Zm00001eb310470	B73_Mo17	None	NA	NA
Zm00001eb310470	Mo17_B73	None	NA	NA
Zm00001eb310480	B73_Mo17	None	Zm00001eb310480_7_51	cis
Zm00001eb310480	Mo17_B73	None	Zm00001eb310480_7_51	cis
Zm00001eb310490	B73_Mo17	None	Zm00001eb310490_7_89	cis
Zm00001eb310490	Mo17_B73	None	Zm00001eb310490_7_89	cis
Zm00001eb310500	B73_Mo17	1_SPE_B73/Mo17_M_B73	Zm00001eb310500_7_96	cis
Zm00001eb310500	Mo17_B73	6_SPE_Mo17/B73_P_B73	Zm00001eb310500_7_96	cis
Zm00001eb310520	B73_Mo17	None	Zm00001eb310520_7_89	cis
Zm00001eb310520	Mo17_B73	None	Zm00001eb310520_7_89	cis
Zm00001eb310530	B73_Mo17	None	Zm00001eb310530_7_96	cis
Zm00001eb310530	Mo17_B73	None	Zm00001eb310530_7_96	cis
Zm00001eb310550	B73_Mo17	None	NA	NA
Zm00001eb310550	Mo17_B73	None	NA	NA
Zm00001eb310560	B73_Mo17	None	Zm00001eb310560_7_96	cis
Zm00001eb310560	Mo17_B73	None	Zm00001eb310560_7_96	cis
Zm00001eb310570	B73_Mo17	2_SPE_B73/Mo17_P_Mo17	Zm00001eb310570_7_89	cis
Zm00001eb310570	Mo17_B73	5_SPE_Mo17/B73_M_Mo17	Zm00001eb310570_7_89	cis
Zm00001eb310580	B73_Mo17	None	NA	NA
Zm00001eb310580	Mo17_B73	None	NA	NA
Zm00001eb310590	B73_Mo17	None	NA	NA
Zm00001eb310590	Mo17_B73	None	NA	NA
Zm00001eb310600	B73_Mo17	None	NA	NA
Zm00001eb310600	Mo17_B73	None	NA	NA
Zm00001eb310610	B73_Mo17	None	Zm00001eb310610_7_96	cis
Zm00001eb310610	Mo17_B73	None	Zm00001eb310610_7_96	cis
Zm00001eb310620	B73_Mo17	None	NA	NA
Zm00001eb310620	Mo17_B73	None	NA	NA
Zm00001eb310640	B73_Mo17	None	NA	NA
Zm00001eb310640	Mo17_B73	None	NA	NA
Zm00001eb310650	B73_Mo17	None	NA	NA
Zm00001eb310650	Mo17_B73	None	NA	NA
Zm00001eb310660	B73_Mo17	None	Zm00001eb310660_7_95	cis
Zm00001eb310660	Mo17_B73	None	Zm00001eb310660_7_95	cis
Zm00001eb310670	B73_Mo17	None	NA	NA
Zm00001eb310670	Mo17_B73	None	NA	NA
Zm00001eb310680	B73_Mo17	None	NA	NA
Zm00001eb310680	Mo17_B73	None	NA	NA
Zm00001eb310690	B73_Mo17	None	NA	NA
Zm00001eb310690	Mo17_B73	None	NA	NA
Zm00001eb310700	B73_Mo17	None	NA	NA
Zm00001eb310700	Mo17_B73	None	NA	NA
Zm00001eb310710	B73_Mo17	None	Zm00001eb310710_7_104	cis
Zm00001eb310710	Mo17_B73	None	Zm00001eb310710_7_104	cis
Zm00001eb310730	B73_Mo17	None	NA	NA
Zm00001eb310730	Mo17_B73	None	NA	NA
Zm00001eb310770	B73_Mo17	None	Zm00001eb310770_7_117	trans
Zm00001eb310770	Mo17_B73	None	Zm00001eb310770_7_117	trans
Zm00001eb310790	B73_Mo17	1_SPE_B73/Mo17_M_B73	Zm00001eb310790_7_96	cis
Zm00001eb310790	Mo17_B73	6_SPE_Mo17/B73_P_B73	Zm00001eb310790_7_96	cis
Zm00001eb310800	B73_Mo17	None	NA	NA
Zm00001eb310800	Mo17_B73	None	NA	NA
Zm00001eb310810	B73_Mo17	None	NA	NA
Zm00001eb310810	Mo17_B73	None	NA	NA
Zm00001eb310820	B73_Mo17	None	NA	NA
Zm00001eb310820	Mo17_B73	None	NA	NA
Zm00001eb310830	B73_Mo17	None	Zm00001eb310830_7_87	cis
Zm00001eb310830	Mo17_B73	None	Zm00001eb310830_7_87	cis
Zm00001eb310840	B73_Mo17	None	NA	NA
Zm00001eb310840	Mo17_B73	None	NA	NA
Zm00001eb310850	B73_Mo17	None	Zm00001eb310850_7_96	cis
Zm00001eb310850	Mo17_B73	None	Zm00001eb310850_7_96	cis
Zm00001eb310860	B73_Mo17	None	Zm00001eb310860_7_89	cis
Zm00001eb310860	Mo17_B73	None	Zm00001eb310860_7_89	cis
Zm00001eb310870	B73_Mo17	None	Zm00001eb310870_7_89	cis
Zm00001eb310870	Mo17_B73	None	Zm00001eb310870_7_89	cis
Zm00001eb310890	B73_Mo17	1_SPE_B73/Mo17_M_B73	Zm00001eb310890_7_96	cis
Zm00001eb310890	Mo17_B73	6_SPE_Mo17/B73_P_B73	Zm00001eb310890_7_96	cis
Zm00001eb310900	B73_Mo17	1_SPE_B73/Mo17_M_B73	Zm00001eb310900_7_96	cis
Zm00001eb310900	Mo17_B73	6_SPE_Mo17/B73_P_B73	Zm00001eb310900_7_96	cis
Zm00001eb310920	B73_Mo17	2_SPE_B73/Mo17_P_Mo17	Zm00001eb310920_10_137	trans
Zm00001eb310920	Mo17_B73	5_SPE_Mo17/B73_M_Mo17	Zm00001eb310920_10_137	trans
Zm00001eb310930	B73_Mo17	None	Zm00001eb310930_7_89	cis
Zm00001eb310930	Mo17_B73	None	Zm00001eb310930_7_89	cis
Zm00001eb310950	B73_Mo17	None	NA	NA
Zm00001eb310950	Mo17_B73	None	NA	NA
Zm00001eb310960	B73_Mo17	None	NA	NA
Zm00001eb310960	Mo17_B73	None	NA	NA
Zm00001eb310970	B73_Mo17	None	Zm00001eb310970_7_96	cis
Zm00001eb310970	Mo17_B73	None	Zm00001eb310970_7_96	cis
Zm00001eb310980	B73_Mo17	None	Zm00001eb310980_7_96	cis
Zm00001eb310980	Mo17_B73	None	Zm00001eb310980_7_96	cis
Zm00001eb310990	B73_Mo17	None	NA	NA
Zm00001eb310990	Mo17_B73	None	NA	NA
Zm00001eb311000	B73_Mo17	None	Zm00001eb311000_7_96	cis
Zm00001eb311000	Mo17_B73	None	Zm00001eb311000_7_96	cis
Zm00001eb311010	B73_Mo17	None	Zm00001eb311010_7_89	cis
Zm00001eb311010	Mo17_B73	None	Zm00001eb311010_7_89	cis
Zm00001eb311020	B73_Mo17	None	NA	NA
Zm00001eb311020	Mo17_B73	None	NA	NA
Zm00001eb311030	B73_Mo17	None	NA	NA
Zm00001eb311030	Mo17_B73	None	NA	NA
Zm00001eb311040	B73_Mo17	None	NA	NA
Zm00001eb311040	Mo17_B73	None	NA	NA
Zm00001eb311050	B73_Mo17	None	NA	NA
Zm00001eb311050	Mo17_B73	None	NA	NA
Zm00001eb311060	B73_Mo17	None	NA	NA
Zm00001eb311060	Mo17_B73	None	NA	NA
Zm00001eb311070	B73_Mo17	None	NA	NA
Zm00001eb311070	Mo17_B73	None	NA	NA
Zm00001eb311090	B73_Mo17	None	NA	NA
Zm00001eb311090	Mo17_B73	None	NA	NA
Zm00001eb311100	B73_Mo17	None	NA	NA
Zm00001eb311100	Mo17_B73	None	NA	NA
Zm00001eb311110	B73_Mo17	None	NA	NA
Zm00001eb311110	Mo17_B73	None	NA	NA
Zm00001eb311120	B73_Mo17	2_SPE_B73/Mo17_P_Mo17	Zm00001eb311120_7_98	cis
Zm00001eb311120	Mo17_B73	5_SPE_Mo17/B73_M_Mo17	Zm00001eb311120_7_98	cis
Zm00001eb311130	B73_Mo17	None	NA	NA
Zm00001eb311130	Mo17_B73	None	NA	NA
Zm00001eb311140	B73_Mo17	None	NA	NA
Zm00001eb311140	Mo17_B73	None	NA	NA
Zm00001eb311150	B73_Mo17	None	Zm00001eb311150_7_96	cis
Zm00001eb311150	Mo17_B73	None	Zm00001eb311150_7_96	cis
Zm00001eb311160	B73_Mo17	None	Zm00001eb311160_7_89	cis
Zm00001eb311160	Mo17_B73	None	Zm00001eb311160_7_89	cis
Zm00001eb311170	B73_Mo17	None	NA	NA
Zm00001eb311170	Mo17_B73	None	NA	NA
Zm00001eb311180	B73_Mo17	None	NA	NA
Zm00001eb311180	Mo17_B73	None	NA	NA
Zm00001eb311190	B73_Mo17	None	NA	NA
Zm00001eb311190	Mo17_B73	None	NA	NA
Zm00001eb311200	B73_Mo17	None	NA	NA
Zm00001eb311200	Mo17_B73	None	NA	NA
Zm00001eb311210	B73_Mo17	None	NA	NA
Zm00001eb311210	Mo17_B73	None	NA	NA
Zm00001eb311220	B73_Mo17	None	NA	NA
Zm00001eb311220	Mo17_B73	None	NA	NA
Zm00001eb311230	B73_Mo17	None	Zm00001eb311230_7_106	cis
Zm00001eb311230	Mo17_B73	None	Zm00001eb311230_7_106	cis
Zm00001eb311240	B73_Mo17	1_SPE_B73/Mo17_M_B73	Zm00001eb311240_7_100	cis
Zm00001eb311240	Mo17_B73	6_SPE_Mo17/B73_P_B73	Zm00001eb311240_7_100	cis
Zm00001eb311250	B73_Mo17	None	NA	NA
Zm00001eb311250	Mo17_B73	None	NA	NA
Zm00001eb311260	B73_Mo17	None	Zm00001eb311260_7_98	cis
Zm00001eb311260	Mo17_B73	None	Zm00001eb311260_7_98	cis
Zm00001eb311270	B73_Mo17	None	Zm00001eb311270_7_108	cis
Zm00001eb311270	Mo17_B73	None	Zm00001eb311270_7_108	cis
Zm00001eb311280	B73_Mo17	1_SPE_B73/Mo17_M_B73	Zm00001eb311280_7_108	cis
Zm00001eb311280	Mo17_B73	6_SPE_Mo17/B73_P_B73	Zm00001eb311280_7_108	cis
Zm00001eb311300	B73_Mo17	None	Zm00001eb311300_7_98	cis
Zm00001eb311300	Mo17_B73	None	Zm00001eb311300_7_98	cis
Zm00001eb311310	B73_Mo17	None	Zm00001eb311310_7_106	cis
Zm00001eb311310	Mo17_B73	None	Zm00001eb311310_7_106	cis
Zm00001eb311320	B73_Mo17	None	NA	NA
Zm00001eb311320	Mo17_B73	None	NA	NA
Zm00001eb311340	B73_Mo17	None	NA	NA
Zm00001eb311340	Mo17_B73	None	NA	NA
Zm00001eb311360	B73_Mo17	None	NA	NA
Zm00001eb311360	Mo17_B73	None	NA	NA
Zm00001eb311380	B73_Mo17	None	NA	NA
Zm00001eb311380	Mo17_B73	None	NA	NA
Zm00001eb311390	B73_Mo17	None	NA	NA
Zm00001eb311390	Mo17_B73	None	NA	NA
Zm00001eb311400	B73_Mo17	None	NA	NA
Zm00001eb311400	Mo17_B73	None	NA	NA
Zm00001eb311420	B73_Mo17	None	NA	NA
Zm00001eb311420	Mo17_B73	None	NA	NA
Zm00001eb311430	B73_Mo17	None	NA	NA
Zm00001eb311430	Mo17_B73	None	NA	NA
Zm00001eb311440	B73_Mo17	None	Zm00001eb311440_10_7	trans
Zm00001eb311440	Mo17_B73	None	Zm00001eb311440_10_7	trans
Zm00001eb311450	B73_Mo17	None	NA	NA
Zm00001eb311450	Mo17_B73	None	NA	NA
Zm00001eb311460	B73_Mo17	None	NA	NA
Zm00001eb311460	Mo17_B73	None	NA	NA
Zm00001eb311470	B73_Mo17	None	NA	NA
Zm00001eb311470	Mo17_B73	None	NA	NA
Zm00001eb311480	B73_Mo17	1_SPE_B73/Mo17_M_B73	NA	NA
Zm00001eb311480	Mo17_B73	6_SPE_Mo17/B73_P_B73	NA	NA
Zm00001eb311490	B73_Mo17	None	NA	NA
Zm00001eb311490	Mo17_B73	None	NA	NA
Zm00001eb311500	B73_Mo17	None	NA	NA
Zm00001eb311500	Mo17_B73	None	NA	NA
Zm00001eb311530	B73_Mo17	2_SPE_B73/Mo17_P_Mo17	NA	NA
Zm00001eb311530	Mo17_B73	5_SPE_Mo17/B73_M_Mo17	NA	NA
Zm00001eb311550	B73_Mo17	None	NA	NA
Zm00001eb311550	Mo17_B73	None	NA	NA
Zm00001eb311560	B73_Mo17	None	NA	NA
Zm00001eb311560	Mo17_B73	None	NA	NA
Zm00001eb311590	B73_Mo17	None	NA	NA
Zm00001eb311590	Mo17_B73	None	NA	NA
Zm00001eb311600	B73_Mo17	None	NA	NA
Zm00001eb311600	Mo17_B73	None	NA	NA
Zm00001eb311610	B73_Mo17	None	Zm00001eb311610_4_165	trans
Zm00001eb311610	Mo17_B73	None	Zm00001eb311610_4_165	trans
Zm00001eb311620	B73_Mo17	None	NA	NA
Zm00001eb311620	Mo17_B73	None	NA	NA
Zm00001eb311630	B73_Mo17	None	NA	NA
Zm00001eb311630	Mo17_B73	None	NA	NA
Zm00001eb311640	B73_Mo17	None	Zm00001eb311640_1_303	trans
Zm00001eb311640	Mo17_B73	None	Zm00001eb311640_1_303	trans
Zm00001eb311650	B73_Mo17	None	Zm00001eb311650_7_109	cis
Zm00001eb311650	Mo17_B73	None	Zm00001eb311650_7_109	cis
Zm00001eb311660	B73_Mo17	None	NA	NA
Zm00001eb311660	Mo17_B73	None	NA	NA
Zm00001eb311680	B73_Mo17	None	Zm00001eb311680_7_109	cis
Zm00001eb311680	Mo17_B73	None	Zm00001eb311680_7_109	cis
Zm00001eb311690	B73_Mo17	None	NA	NA
Zm00001eb311690	Mo17_B73	None	NA	NA
Zm00001eb311700	B73_Mo17	None	Zm00001eb311700_7_109	cis
Zm00001eb311700	Mo17_B73	None	Zm00001eb311700_7_109	cis
Zm00001eb311710	B73_Mo17	None	NA	NA
Zm00001eb311710	Mo17_B73	None	NA	NA
Zm00001eb311720	B73_Mo17	None	NA	NA
Zm00001eb311720	Mo17_B73	None	NA	NA
Zm00001eb311730	B73_Mo17	None	NA	NA
Zm00001eb311730	Mo17_B73	None	NA	NA
Zm00001eb311740	B73_Mo17	None	Zm00001eb311740_7_111	cis
Zm00001eb311740	Mo17_B73	None	Zm00001eb311740_7_111	cis
Zm00001eb311750	B73_Mo17	None	Zm00001eb311750_7_110	cis
Zm00001eb311750	Mo17_B73	None	Zm00001eb311750_7_110	cis
Zm00001eb311760	B73_Mo17	None	NA	NA
Zm00001eb311760	Mo17_B73	None	NA	NA
Zm00001eb311770	B73_Mo17	None	NA	NA
Zm00001eb311770	Mo17_B73	None	NA	NA
Zm00001eb311780	B73_Mo17	None	Zm00001eb311780_7_109	cis
Zm00001eb311780	Mo17_B73	None	Zm00001eb311780_7_109	cis
Zm00001eb311790	B73_Mo17	None	Zm00001eb311790_7_105	cis
Zm00001eb311790	B73_Mo17	None	Zm00001eb311790_7_34	trans
Zm00001eb311790	Mo17_B73	None	Zm00001eb311790_7_105	cis
Zm00001eb311790	Mo17_B73	None	Zm00001eb311790_7_34	trans
Zm00001eb311800	B73_Mo17	None	NA	NA
Zm00001eb311800	Mo17_B73	None	NA	NA
Zm00001eb311810	B73_Mo17	None	Zm00001eb311810_7_110	cis
Zm00001eb311810	Mo17_B73	None	Zm00001eb311810_7_110	cis
Zm00001eb311820	B73_Mo17	None	Zm00001eb311820_7_111	cis
Zm00001eb311820	Mo17_B73	None	Zm00001eb311820_7_111	cis
Zm00001eb311830	B73_Mo17	None	NA	NA
Zm00001eb311830	Mo17_B73	None	NA	NA
Zm00001eb311840	B73_Mo17	None	Zm00001eb311840_7_110	cis
Zm00001eb311840	Mo17_B73	None	Zm00001eb311840_7_110	cis
Zm00001eb311850	B73_Mo17	None	NA	NA
Zm00001eb311850	Mo17_B73	None	NA	NA
Zm00001eb311860	B73_Mo17	None	Zm00001eb311860_7_112	cis
Zm00001eb311860	Mo17_B73	None	Zm00001eb311860_7_112	cis
Zm00001eb311870	B73_Mo17	None	Zm00001eb311870_7_111	cis
Zm00001eb311870	Mo17_B73	None	Zm00001eb311870_7_111	cis
Zm00001eb311880	B73_Mo17	None	NA	NA
Zm00001eb311880	Mo17_B73	None	NA	NA
Zm00001eb311890	B73_Mo17	None	NA	NA
Zm00001eb311890	Mo17_B73	None	NA	NA
Zm00001eb311900	B73_Mo17	None	Zm00001eb311900_7_111	cis
Zm00001eb311900	Mo17_B73	None	Zm00001eb311900_7_111	cis
Zm00001eb311910	B73_Mo17	None	Zm00001eb311910_7_113	cis
Zm00001eb311910	Mo17_B73	6_SPE_Mo17/B73_P_B73	Zm00001eb311910_7_113	cis
Zm00001eb311920	B73_Mo17	None	Zm00001eb311920_7_111	cis
Zm00001eb311920	Mo17_B73	None	Zm00001eb311920_7_111	cis
Zm00001eb311940	B73_Mo17	None	Zm00001eb311940_7_111	cis
Zm00001eb311940	Mo17_B73	None	Zm00001eb311940_7_111	cis
Zm00001eb311950	B73_Mo17	None	Zm00001eb311950_7_112	cis
Zm00001eb311950	Mo17_B73	None	Zm00001eb311950_7_112	cis
Zm00001eb311960	B73_Mo17	None	NA	NA
Zm00001eb311960	Mo17_B73	None	NA	NA
Zm00001eb311980	B73_Mo17	1_SPE_B73/Mo17_M_B73	Zm00001eb311980_7_113	cis
Zm00001eb311980	Mo17_B73	6_SPE_Mo17/B73_P_B73	Zm00001eb311980_7_113	cis
Zm00001eb311990	B73_Mo17	None	NA	NA
Zm00001eb311990	Mo17_B73	None	NA	NA
Zm00001eb312000	B73_Mo17	None	NA	NA
Zm00001eb312000	Mo17_B73	None	NA	NA
Zm00001eb312010	B73_Mo17	None	NA	NA
Zm00001eb312010	Mo17_B73	None	NA	NA
Zm00001eb312020	B73_Mo17	None	NA	NA
Zm00001eb312020	Mo17_B73	None	NA	NA
Zm00001eb312040	B73_Mo17	None	Zm00001eb312040_7_111	cis
Zm00001eb312040	Mo17_B73	None	Zm00001eb312040_7_111	cis
Zm00001eb312060	B73_Mo17	None	Zm00001eb312060_7_111	cis
Zm00001eb312060	Mo17_B73	None	Zm00001eb312060_7_111	cis
Zm00001eb312070	B73_Mo17	None	Zm00001eb312070_7_113	cis
Zm00001eb312070	Mo17_B73	None	Zm00001eb312070_7_113	cis
Zm00001eb312080	B73_Mo17	None	Zm00001eb312080_7_113	cis
Zm00001eb312080	Mo17_B73	None	Zm00001eb312080_7_113	cis
Zm00001eb312090	B73_Mo17	None	NA	NA
Zm00001eb312090	Mo17_B73	None	NA	NA
Zm00001eb312100	B73_Mo17	None	Zm00001eb312100_7_111	cis
Zm00001eb312100	Mo17_B73	None	Zm00001eb312100_7_111	cis
Zm00001eb312110	B73_Mo17	None	Zm00001eb312110_7_111	cis
Zm00001eb312110	Mo17_B73	None	Zm00001eb312110_7_111	cis
Zm00001eb312120	B73_Mo17	None	NA	NA
Zm00001eb312120	Mo17_B73	None	NA	NA
Zm00001eb312130	B73_Mo17	None	NA	NA
Zm00001eb312130	Mo17_B73	None	NA	NA
Zm00001eb312140	B73_Mo17	None	NA	NA
Zm00001eb312140	Mo17_B73	None	NA	NA
Zm00001eb312150	B73_Mo17	1_SPE_B73/Mo17_M_B73	Zm00001eb312150_7_112	cis
Zm00001eb312150	Mo17_B73	6_SPE_Mo17/B73_P_B73	Zm00001eb312150_7_112	cis
Zm00001eb312160	B73_Mo17	None	Zm00001eb312160_7_111	cis
Zm00001eb312160	Mo17_B73	None	Zm00001eb312160_7_111	cis
Zm00001eb312170	B73_Mo17	None	NA	NA
Zm00001eb312170	Mo17_B73	None	NA	NA
Zm00001eb312180	B73_Mo17	None	Zm00001eb312180_7_114	cis
Zm00001eb312180	Mo17_B73	None	Zm00001eb312180_7_114	cis
Zm00001eb312190	B73_Mo17	None	Zm00001eb312190_7_114	cis
Zm00001eb312190	Mo17_B73	None	Zm00001eb312190_7_114	cis
Zm00001eb312200	B73_Mo17	None	NA	NA
Zm00001eb312200	Mo17_B73	None	NA	NA
Zm00001eb312210	B73_Mo17	None	NA	NA
Zm00001eb312210	Mo17_B73	None	NA	NA
Zm00001eb312220	B73_Mo17	None	NA	NA
Zm00001eb312220	Mo17_B73	None	NA	NA
Zm00001eb312230	B73_Mo17	None	Zm00001eb312230_7_114	cis
Zm00001eb312230	Mo17_B73	None	Zm00001eb312230_7_114	cis
Zm00001eb312240	B73_Mo17	None	Zm00001eb312240_7_113	cis
Zm00001eb312240	Mo17_B73	None	Zm00001eb312240_7_113	cis
Zm00001eb312250	B73_Mo17	None	Zm00001eb312250_7_114	cis
Zm00001eb312250	Mo17_B73	None	Zm00001eb312250_7_114	cis
Zm00001eb312260	B73_Mo17	None	Zm00001eb312260_7_117	cis
Zm00001eb312260	Mo17_B73	None	Zm00001eb312260_7_117	cis
Zm00001eb312280	B73_Mo17	None	Zm00001eb312280_7_117	cis
Zm00001eb312280	Mo17_B73	None	Zm00001eb312280_7_117	cis
Zm00001eb312300	B73_Mo17	None	NA	NA
Zm00001eb312300	Mo17_B73	None	NA	NA
Zm00001eb312310	B73_Mo17	None	NA	NA
Zm00001eb312310	Mo17_B73	None	NA	NA
Zm00001eb312320	B73_Mo17	None	Zm00001eb312320_7_121	cis
Zm00001eb312320	Mo17_B73	None	Zm00001eb312320_7_121	cis
Zm00001eb312330	B73_Mo17	None	NA	NA
Zm00001eb312330	Mo17_B73	None	NA	NA
Zm00001eb312340	B73_Mo17	None	NA	NA
Zm00001eb312340	Mo17_B73	None	NA	NA
Zm00001eb312350	B73_Mo17	None	NA	NA
Zm00001eb312350	Mo17_B73	None	NA	NA
Zm00001eb312360	B73_Mo17	None	NA	NA
Zm00001eb312360	Mo17_B73	None	NA	NA
Zm00001eb312380	B73_Mo17	None	NA	NA
Zm00001eb312380	Mo17_B73	None	NA	NA
Zm00001eb312390	B73_Mo17	None	NA	NA
Zm00001eb312390	Mo17_B73	None	NA	NA
Zm00001eb312400	B73_Mo17	None	Zm00001eb312400_7_123	cis
Zm00001eb312400	Mo17_B73	None	Zm00001eb312400_7_123	cis
Zm00001eb312410	B73_Mo17	None	NA	NA
Zm00001eb312410	Mo17_B73	None	NA	NA
Zm00001eb312420	B73_Mo17	None	NA	NA
Zm00001eb312420	Mo17_B73	None	NA	NA
Zm00001eb312430	B73_Mo17	None	Zm00001eb312430_7_121	cis
Zm00001eb312430	Mo17_B73	None	Zm00001eb312430_7_121	cis
Zm00001eb312440	B73_Mo17	None	NA	NA
Zm00001eb312440	Mo17_B73	None	NA	NA
Zm00001eb312450	B73_Mo17	None	NA	NA
Zm00001eb312450	Mo17_B73	None	NA	NA
Zm00001eb312470	B73_Mo17	None	NA	NA
Zm00001eb312470	Mo17_B73	None	NA	NA
Zm00001eb312480	B73_Mo17	None	Zm00001eb312480_7_117	cis
Zm00001eb312480	Mo17_B73	None	Zm00001eb312480_7_117	cis
Zm00001eb312490	B73_Mo17	None	NA	NA
Zm00001eb312490	Mo17_B73	None	NA	NA
Zm00001eb312500	B73_Mo17	None	NA	NA
Zm00001eb312500	Mo17_B73	None	NA	NA
Zm00001eb312530	B73_Mo17	None	Zm00001eb312530_7_115	cis
Zm00001eb312530	Mo17_B73	None	Zm00001eb312530_7_115	cis
Zm00001eb312550	B73_Mo17	None	NA	NA
Zm00001eb312550	Mo17_B73	None	NA	NA
Zm00001eb312560	B73_Mo17	None	NA	NA
Zm00001eb312560	Mo17_B73	None	NA	NA
Zm00001eb312570	B73_Mo17	None	NA	NA
Zm00001eb312570	Mo17_B73	None	NA	NA
Zm00001eb312580	B73_Mo17	None	NA	NA
Zm00001eb312580	Mo17_B73	None	NA	NA
Zm00001eb312590	B73_Mo17	None	NA	NA
Zm00001eb312590	Mo17_B73	None	NA	NA
Zm00001eb312610	B73_Mo17	None	NA	NA
Zm00001eb312610	Mo17_B73	None	NA	NA
Zm00001eb312630	B73_Mo17	None	NA	NA
Zm00001eb312630	Mo17_B73	None	NA	NA
Zm00001eb312640	B73_Mo17	None	Zm00001eb312640_7_117	cis
Zm00001eb312640	Mo17_B73	None	Zm00001eb312640_7_117	cis
Zm00001eb312660	B73_Mo17	None	NA	NA
Zm00001eb312660	Mo17_B73	None	NA	NA
Zm00001eb312670	B73_Mo17	None	NA	NA
Zm00001eb312670	Mo17_B73	None	NA	NA
Zm00001eb312690	B73_Mo17	None	NA	NA
Zm00001eb312690	Mo17_B73	None	NA	NA
Zm00001eb312700	B73_Mo17	None	NA	NA
Zm00001eb312700	Mo17_B73	None	NA	NA
Zm00001eb312720	B73_Mo17	1_SPE_B73/Mo17_M_B73	Zm00001eb312720_7_117	cis
Zm00001eb312720	Mo17_B73	6_SPE_Mo17/B73_P_B73	Zm00001eb312720_7_117	cis
Zm00001eb312740	B73_Mo17	None	Zm00001eb312740_7_117	cis
Zm00001eb312740	Mo17_B73	None	Zm00001eb312740_7_117	cis
Zm00001eb312750	B73_Mo17	1_SPE_B73/Mo17_M_B73	Zm00001eb312750_7_117	cis
Zm00001eb312750	Mo17_B73	6_SPE_Mo17/B73_P_B73	Zm00001eb312750_7_117	cis
Zm00001eb312810	B73_Mo17	None	Zm00001eb312810_7_117	cis
Zm00001eb312810	Mo17_B73	None	Zm00001eb312810_7_117	cis
Zm00001eb312820	B73_Mo17	None	Zm00001eb312820_7_117	cis
Zm00001eb312820	Mo17_B73	None	Zm00001eb312820_7_117	cis
Zm00001eb312830	B73_Mo17	None	NA	NA
Zm00001eb312830	Mo17_B73	None	NA	NA
Zm00001eb312840	B73_Mo17	None	Zm00001eb312840_7_153	trans
Zm00001eb312840	Mo17_B73	None	Zm00001eb312840_7_153	trans
Zm00001eb312850	B73_Mo17	None	Zm00001eb312850_7_114	cis
Zm00001eb312850	Mo17_B73	None	Zm00001eb312850_7_114	cis
Zm00001eb312860	B73_Mo17	None	NA	NA
Zm00001eb312860	Mo17_B73	None	NA	NA
Zm00001eb312870	B73_Mo17	1_SPE_B73/Mo17_M_B73	NA	NA
Zm00001eb312870	Mo17_B73	6_SPE_Mo17/B73_P_B73	NA	NA
Zm00001eb312880	B73_Mo17	None	NA	NA
Zm00001eb312880	Mo17_B73	None	NA	NA
Zm00001eb312890	B73_Mo17	None	NA	NA
Zm00001eb312890	Mo17_B73	None	NA	NA
Zm00001eb312900	B73_Mo17	None	Zm00001eb312900_7_121	cis
Zm00001eb312900	Mo17_B73	None	Zm00001eb312900_7_121	cis
Zm00001eb312910	B73_Mo17	None	NA	NA
Zm00001eb312910	Mo17_B73	None	NA	NA
Zm00001eb312930	B73_Mo17	1_SPE_B73/Mo17_M_B73	Zm00001eb312930_7_121	cis
Zm00001eb312930	Mo17_B73	6_SPE_Mo17/B73_P_B73	Zm00001eb312930_7_121	cis
Zm00001eb312940	B73_Mo17	None	NA	NA
Zm00001eb312940	Mo17_B73	None	NA	NA
Zm00001eb312950	B73_Mo17	2_SPE_B73/Mo17_P_Mo17	NA	NA
Zm00001eb312950	Mo17_B73	5_SPE_Mo17/B73_M_Mo17	NA	NA
Zm00001eb312960	B73_Mo17	1_SPE_B73/Mo17_M_B73	Zm00001eb312960_7_121	cis
Zm00001eb312960	Mo17_B73	6_SPE_Mo17/B73_P_B73	Zm00001eb312960_7_121	cis
Zm00001eb312970	B73_Mo17	None	Zm00001eb312970_7_121	cis
Zm00001eb312970	Mo17_B73	None	Zm00001eb312970_7_121	cis
Zm00001eb312980	B73_Mo17	None	Zm00001eb312980_7_121	cis
Zm00001eb312980	Mo17_B73	None	Zm00001eb312980_7_121	cis
Zm00001eb312990	B73_Mo17	None	NA	NA
Zm00001eb312990	Mo17_B73	None	NA	NA
Zm00001eb313000	B73_Mo17	None	NA	NA
Zm00001eb313000	Mo17_B73	None	NA	NA
Zm00001eb313010	B73_Mo17	None	NA	NA
Zm00001eb313010	Mo17_B73	None	NA	NA
Zm00001eb313020	B73_Mo17	None	NA	NA
Zm00001eb313020	Mo17_B73	6_SPE_Mo17/B73_P_B73	NA	NA
Zm00001eb313030	B73_Mo17	None	Zm00001eb313030_7_117	cis
Zm00001eb313030	Mo17_B73	None	Zm00001eb313030_7_117	cis
Zm00001eb313040	B73_Mo17	None	NA	NA
Zm00001eb313040	Mo17_B73	None	NA	NA
Zm00001eb313050	B73_Mo17	None	Zm00001eb313050_7_121	cis
Zm00001eb313050	Mo17_B73	None	Zm00001eb313050_7_121	cis
Zm00001eb313060	B73_Mo17	None	NA	NA
Zm00001eb313060	Mo17_B73	None	NA	NA
Zm00001eb313070	B73_Mo17	None	Zm00001eb313070_7_121	cis
Zm00001eb313070	Mo17_B73	None	Zm00001eb313070_7_121	cis
Zm00001eb313080	B73_Mo17	None	NA	NA
Zm00001eb313080	Mo17_B73	None	NA	NA
Zm00001eb313090	B73_Mo17	None	NA	NA
Zm00001eb313090	Mo17_B73	None	NA	NA
Zm00001eb313100	B73_Mo17	None	Zm00001eb313100_7_121	cis
Zm00001eb313100	Mo17_B73	None	Zm00001eb313100_7_121	cis
Zm00001eb313120	B73_Mo17	None	NA	NA
Zm00001eb313120	Mo17_B73	None	NA	NA
Zm00001eb313130	B73_Mo17	None	NA	NA
Zm00001eb313130	Mo17_B73	None	NA	NA
Zm00001eb313140	B73_Mo17	None	NA	NA
Zm00001eb313140	Mo17_B73	None	NA	NA
Zm00001eb313150	B73_Mo17	None	Zm00001eb313150_7_121	cis
Zm00001eb313150	Mo17_B73	None	Zm00001eb313150_7_121	cis
Zm00001eb313160	B73_Mo17	None	Zm00001eb313160_7_122	cis
Zm00001eb313160	Mo17_B73	None	Zm00001eb313160_7_122	cis
Zm00001eb313170	B73_Mo17	None	NA	NA
Zm00001eb313170	Mo17_B73	None	NA	NA
Zm00001eb313180	B73_Mo17	None	NA	NA
Zm00001eb313180	Mo17_B73	None	NA	NA
Zm00001eb313190	B73_Mo17	None	NA	NA
Zm00001eb313190	Mo17_B73	None	NA	NA
Zm00001eb313200	B73_Mo17	None	NA	NA
Zm00001eb313200	Mo17_B73	None	NA	NA
Zm00001eb313210	B73_Mo17	None	NA	NA
Zm00001eb313210	Mo17_B73	None	NA	NA
Zm00001eb313220	B73_Mo17	None	NA	NA
Zm00001eb313220	Mo17_B73	None	NA	NA
Zm00001eb313250	B73_Mo17	None	Zm00001eb313250_7_123	cis
Zm00001eb313250	Mo17_B73	None	Zm00001eb313250_7_123	cis
Zm00001eb313260	B73_Mo17	None	Zm00001eb313260_7_125	cis
Zm00001eb313260	Mo17_B73	None	Zm00001eb313260_7_125	cis
Zm00001eb313270	B73_Mo17	None	Zm00001eb313270_7_123	cis
Zm00001eb313270	Mo17_B73	None	Zm00001eb313270_7_123	cis
Zm00001eb313280	B73_Mo17	None	NA	NA
Zm00001eb313280	Mo17_B73	None	NA	NA
Zm00001eb313290	B73_Mo17	None	Zm00001eb313290_7_123	cis
Zm00001eb313290	Mo17_B73	None	Zm00001eb313290_7_123	cis
Zm00001eb313300	B73_Mo17	None	Zm00001eb313300_7_129	trans
Zm00001eb313300	Mo17_B73	None	Zm00001eb313300_7_129	trans
Zm00001eb313310	B73_Mo17	None	NA	NA
Zm00001eb313310	Mo17_B73	None	NA	NA
Zm00001eb313320	B73_Mo17	None	Zm00001eb313320_7_123	cis
Zm00001eb313320	Mo17_B73	None	Zm00001eb313320_7_123	cis
Zm00001eb313340	B73_Mo17	None	NA	NA
Zm00001eb313340	Mo17_B73	None	NA	NA
Zm00001eb313350	B73_Mo17	None	NA	NA
Zm00001eb313350	Mo17_B73	None	NA	NA
Zm00001eb313360	B73_Mo17	None	NA	NA
Zm00001eb313360	Mo17_B73	None	NA	NA
Zm00001eb313370	B73_Mo17	None	Zm00001eb313370_7_123	cis
Zm00001eb313370	Mo17_B73	None	Zm00001eb313370_7_123	cis
Zm00001eb313380	B73_Mo17	None	NA	NA
Zm00001eb313380	Mo17_B73	None	NA	NA
Zm00001eb313390	B73_Mo17	None	Zm00001eb313390_7_123	cis
Zm00001eb313390	Mo17_B73	None	Zm00001eb313390_7_123	cis
Zm00001eb313400	B73_Mo17	None	Zm00001eb313400_7_123	cis
Zm00001eb313400	Mo17_B73	None	Zm00001eb313400_7_123	cis
Zm00001eb313410	B73_Mo17	None	Zm00001eb313410_7_123	cis
Zm00001eb313410	Mo17_B73	None	Zm00001eb313410_7_123	cis
Zm00001eb313420	B73_Mo17	None	NA	NA
Zm00001eb313420	Mo17_B73	None	NA	NA
Zm00001eb313430	B73_Mo17	None	NA	NA
Zm00001eb313430	Mo17_B73	None	NA	NA
Zm00001eb313440	B73_Mo17	None	Zm00001eb313440_7_129	cis
Zm00001eb313440	Mo17_B73	None	Zm00001eb313440_7_129	cis
Zm00001eb313450	B73_Mo17	None	NA	NA
Zm00001eb313450	Mo17_B73	None	NA	NA
Zm00001eb313460	B73_Mo17	None	NA	NA
Zm00001eb313460	Mo17_B73	None	NA	NA
Zm00001eb313470	B73_Mo17	1_SPE_B73/Mo17_M_B73	Zm00001eb313470_7_123	cis
Zm00001eb313470	Mo17_B73	6_SPE_Mo17/B73_P_B73	Zm00001eb313470_7_123	cis
Zm00001eb313490	B73_Mo17	None	Zm00001eb313490_7_123	cis
Zm00001eb313490	Mo17_B73	None	Zm00001eb313490_7_123	cis
Zm00001eb313500	B73_Mo17	None	NA	NA
Zm00001eb313500	Mo17_B73	None	NA	NA
Zm00001eb313510	B73_Mo17	None	Zm00001eb313510_8_159	trans
Zm00001eb313510	B73_Mo17	None	Zm00001eb313510_7_124	cis
Zm00001eb313510	Mo17_B73	None	Zm00001eb313510_8_159	trans
Zm00001eb313510	Mo17_B73	None	Zm00001eb313510_7_124	cis
Zm00001eb313520	B73_Mo17	None	Zm00001eb313520_7_125	cis
Zm00001eb313520	Mo17_B73	None	Zm00001eb313520_7_125	cis
Zm00001eb313530	B73_Mo17	None	Zm00001eb313530_7_127	cis
Zm00001eb313530	Mo17_B73	None	Zm00001eb313530_7_127	cis
Zm00001eb313540	B73_Mo17	1_SPE_B73/Mo17_M_B73	Zm00001eb313540_7_125	cis
Zm00001eb313540	Mo17_B73	6_SPE_Mo17/B73_P_B73	Zm00001eb313540_7_125	cis
Zm00001eb313550	B73_Mo17	None	Zm00001eb313550_7_122	cis
Zm00001eb313550	Mo17_B73	None	Zm00001eb313550_7_122	cis
Zm00001eb313560	B73_Mo17	None	NA	NA
Zm00001eb313560	Mo17_B73	None	NA	NA
Zm00001eb313570	B73_Mo17	None	NA	NA
Zm00001eb313570	Mo17_B73	None	NA	NA
Zm00001eb313580	B73_Mo17	None	NA	NA
Zm00001eb313580	Mo17_B73	None	NA	NA
Zm00001eb313590	B73_Mo17	None	NA	NA
Zm00001eb313590	Mo17_B73	None	NA	NA
Zm00001eb313600	B73_Mo17	None	Zm00001eb313600_7_121	cis
Zm00001eb313600	Mo17_B73	None	Zm00001eb313600_7_121	cis
Zm00001eb313660	B73_Mo17	None	NA	NA
Zm00001eb313660	Mo17_B73	None	NA	NA
Zm00001eb313680	B73_Mo17	None	NA	NA
Zm00001eb313680	Mo17_B73	None	NA	NA
Zm00001eb313690	B73_Mo17	None	NA	NA
Zm00001eb313690	Mo17_B73	None	NA	NA
Zm00001eb313700	B73_Mo17	None	NA	NA
Zm00001eb313700	Mo17_B73	None	NA	NA
Zm00001eb313720	B73_Mo17	None	Zm00001eb313720_7_127	cis
Zm00001eb313720	Mo17_B73	None	Zm00001eb313720_7_127	cis
Zm00001eb313730	B73_Mo17	None	NA	NA
Zm00001eb313730	Mo17_B73	None	NA	NA
Zm00001eb313740	B73_Mo17	None	NA	NA
Zm00001eb313740	Mo17_B73	None	NA	NA
Zm00001eb313750	B73_Mo17	None	NA	NA
Zm00001eb313750	Mo17_B73	None	NA	NA
Zm00001eb313760	B73_Mo17	None	NA	NA
Zm00001eb313760	Mo17_B73	None	NA	NA
Zm00001eb313770	B73_Mo17	None	NA	NA
Zm00001eb313770	Mo17_B73	None	NA	NA
Zm00001eb313780	B73_Mo17	None	NA	NA
Zm00001eb313780	Mo17_B73	None	NA	NA
Zm00001eb313790	B73_Mo17	None	NA	NA
Zm00001eb313790	Mo17_B73	None	NA	NA
Zm00001eb313800	B73_Mo17	None	Zm00001eb313800_7_125	cis
Zm00001eb313800	Mo17_B73	None	Zm00001eb313800_7_125	cis
Zm00001eb313810	B73_Mo17	None	NA	NA
Zm00001eb313810	Mo17_B73	None	NA	NA
Zm00001eb313820	B73_Mo17	None	Zm00001eb313820_7_127	cis
Zm00001eb313820	Mo17_B73	None	Zm00001eb313820_7_127	cis
Zm00001eb313830	B73_Mo17	None	NA	NA
Zm00001eb313830	Mo17_B73	None	NA	NA
Zm00001eb313840	B73_Mo17	1_SPE_B73/Mo17_M_B73	Zm00001eb313840_6_173	trans
Zm00001eb313840	Mo17_B73	6_SPE_Mo17/B73_P_B73	Zm00001eb313840_6_173	trans
Zm00001eb313850	B73_Mo17	None	Zm00001eb313850_7_125	cis
Zm00001eb313850	Mo17_B73	None	Zm00001eb313850_7_125	cis
Zm00001eb313860	B73_Mo17	None	NA	NA
Zm00001eb313860	Mo17_B73	None	NA	NA
Zm00001eb313870	B73_Mo17	None	NA	NA
Zm00001eb313870	Mo17_B73	None	NA	NA
Zm00001eb313880	B73_Mo17	None	Zm00001eb313880_2_23	trans
Zm00001eb313880	Mo17_B73	None	Zm00001eb313880_2_23	trans
Zm00001eb313890	B73_Mo17	None	Zm00001eb313890_7_124	cis
Zm00001eb313890	Mo17_B73	None	Zm00001eb313890_7_124	cis
Zm00001eb313900	B73_Mo17	2_SPE_B73/Mo17_P_Mo17	Zm00001eb313900_7_125	cis
Zm00001eb313900	Mo17_B73	5_SPE_Mo17/B73_M_Mo17	Zm00001eb313900_7_125	cis
Zm00001eb313910	B73_Mo17	None	NA	NA
Zm00001eb313910	Mo17_B73	None	NA	NA
Zm00001eb313920	B73_Mo17	None	Zm00001eb313920_7_127	cis
Zm00001eb313920	Mo17_B73	None	Zm00001eb313920_7_127	cis
Zm00001eb313930	B73_Mo17	None	Zm00001eb313930_7_125	cis
Zm00001eb313930	Mo17_B73	None	Zm00001eb313930_7_125	cis
Zm00001eb313940	B73_Mo17	None	NA	NA
Zm00001eb313940	Mo17_B73	None	NA	NA
Zm00001eb313950	B73_Mo17	None	Zm00001eb313950_7_125	cis
Zm00001eb313950	Mo17_B73	None	Zm00001eb313950_7_125	cis
Zm00001eb313960	B73_Mo17	None	NA	NA
Zm00001eb313960	Mo17_B73	None	NA	NA
Zm00001eb313970	B73_Mo17	None	NA	NA
Zm00001eb313970	Mo17_B73	None	NA	NA
Zm00001eb313980	B73_Mo17	None	Zm00001eb313980_7_127	cis
Zm00001eb313980	Mo17_B73	None	Zm00001eb313980_7_127	cis
Zm00001eb314000	B73_Mo17	None	Zm00001eb314000_7_127	cis
Zm00001eb314000	Mo17_B73	None	Zm00001eb314000_7_127	cis
Zm00001eb314010	B73_Mo17	None	NA	NA
Zm00001eb314010	Mo17_B73	None	NA	NA
Zm00001eb314020	B73_Mo17	None	Zm00001eb314020_7_127	cis
Zm00001eb314020	Mo17_B73	None	Zm00001eb314020_7_127	cis
Zm00001eb314030	B73_Mo17	None	NA	NA
Zm00001eb314030	Mo17_B73	None	NA	NA
Zm00001eb314040	B73_Mo17	None	NA	NA
Zm00001eb314040	Mo17_B73	None	NA	NA
Zm00001eb314050	B73_Mo17	None	Zm00001eb314050_7_125	cis
Zm00001eb314050	Mo17_B73	None	Zm00001eb314050_7_125	cis
Zm00001eb314060	B73_Mo17	None	NA	NA
Zm00001eb314060	Mo17_B73	None	NA	NA
Zm00001eb314070	B73_Mo17	None	NA	NA
Zm00001eb314070	Mo17_B73	None	NA	NA
Zm00001eb314080	B73_Mo17	None	NA	NA
Zm00001eb314080	Mo17_B73	None	NA	NA
Zm00001eb314090	B73_Mo17	None	Zm00001eb314090_7_125	cis
Zm00001eb314090	Mo17_B73	None	Zm00001eb314090_7_125	cis
Zm00001eb314110	B73_Mo17	1_SPE_B73/Mo17_M_B73	Zm00001eb314110_7_128	cis
Zm00001eb314110	Mo17_B73	6_SPE_Mo17/B73_P_B73	Zm00001eb314110_7_128	cis
Zm00001eb314120	B73_Mo17	None	Zm00001eb314120_7_127	cis
Zm00001eb314120	Mo17_B73	None	Zm00001eb314120_7_127	cis
Zm00001eb314130	B73_Mo17	None	NA	NA
Zm00001eb314130	Mo17_B73	None	NA	NA
Zm00001eb314140	B73_Mo17	None	NA	NA
Zm00001eb314140	Mo17_B73	None	NA	NA
Zm00001eb314150	B73_Mo17	None	NA	NA
Zm00001eb314150	Mo17_B73	None	NA	NA
Zm00001eb314160	B73_Mo17	None	NA	NA
Zm00001eb314160	Mo17_B73	None	NA	NA
Zm00001eb314170	B73_Mo17	1_SPE_B73/Mo17_M_B73	Zm00001eb314170_7_125	cis
Zm00001eb314170	Mo17_B73	6_SPE_Mo17/B73_P_B73	Zm00001eb314170_7_125	cis
Zm00001eb314180	B73_Mo17	None	NA	NA
Zm00001eb314180	Mo17_B73	None	NA	NA
Zm00001eb314190	B73_Mo17	None	NA	NA
Zm00001eb314190	Mo17_B73	None	NA	NA
Zm00001eb314200	B73_Mo17	None	NA	NA
Zm00001eb314200	Mo17_B73	None	NA	NA
Zm00001eb314210	B73_Mo17	None	NA	NA
Zm00001eb314210	Mo17_B73	None	NA	NA
Zm00001eb314220	B73_Mo17	None	Zm00001eb314220_7_121	cis
Zm00001eb314220	Mo17_B73	None	Zm00001eb314220_7_121	cis
Zm00001eb314230	B73_Mo17	None	Zm00001eb314230_7_123	cis
Zm00001eb314230	Mo17_B73	None	Zm00001eb314230_7_123	cis
Zm00001eb314240	B73_Mo17	None	Zm00001eb314240_7_127	cis
Zm00001eb314240	Mo17_B73	None	Zm00001eb314240_7_127	cis
Zm00001eb314250	B73_Mo17	2_SPE_B73/Mo17_P_Mo17	Zm00001eb314250_7_127	cis
Zm00001eb314250	Mo17_B73	5_SPE_Mo17/B73_M_Mo17	Zm00001eb314250_7_127	cis
Zm00001eb314260	B73_Mo17	None	Zm00001eb314260_7_127	cis
Zm00001eb314260	Mo17_B73	None	Zm00001eb314260_7_127	cis
Zm00001eb314270	B73_Mo17	None	NA	NA
Zm00001eb314270	Mo17_B73	None	NA	NA
Zm00001eb314280	B73_Mo17	1_SPE_B73/Mo17_M_B73	Zm00001eb314280_7_127	cis
Zm00001eb314280	Mo17_B73	6_SPE_Mo17/B73_P_B73	Zm00001eb314280_7_127	cis
Zm00001eb314290	B73_Mo17	2_SPE_B73/Mo17_P_Mo17	Zm00001eb314290_7_125	cis
Zm00001eb314290	Mo17_B73	5_SPE_Mo17/B73_M_Mo17	Zm00001eb314290_7_125	cis
Zm00001eb314300	B73_Mo17	None	Zm00001eb314300_7_128	cis
Zm00001eb314300	Mo17_B73	None	Zm00001eb314300_7_128	cis
Zm00001eb314310	B73_Mo17	None	Zm00001eb314310_7_128	cis
Zm00001eb314310	Mo17_B73	None	Zm00001eb314310_7_128	cis
Zm00001eb314320	B73_Mo17	None	Zm00001eb314320_7_128	cis
Zm00001eb314320	Mo17_B73	None	Zm00001eb314320_7_128	cis
Zm00001eb314330	B73_Mo17	None	Zm00001eb314330_7_127	cis
Zm00001eb314330	Mo17_B73	None	Zm00001eb314330_7_127	cis
Zm00001eb314340	B73_Mo17	None	NA	NA
Zm00001eb314340	Mo17_B73	None	NA	NA
Zm00001eb314350	B73_Mo17	None	NA	NA
Zm00001eb314350	Mo17_B73	None	NA	NA
Zm00001eb314360	B73_Mo17	None	Zm00001eb314360_7_128	cis
Zm00001eb314360	Mo17_B73	None	Zm00001eb314360_7_128	cis
Zm00001eb314370	B73_Mo17	None	Zm00001eb314370_7_128	cis
Zm00001eb314370	Mo17_B73	None	Zm00001eb314370_7_128	cis
Zm00001eb314380	B73_Mo17	None	NA	NA
Zm00001eb314380	Mo17_B73	None	NA	NA
Zm00001eb314390	B73_Mo17	None	NA	NA
Zm00001eb314390	Mo17_B73	None	NA	NA
Zm00001eb314400	B73_Mo17	None	NA	NA
Zm00001eb314400	Mo17_B73	None	NA	NA
Zm00001eb314410	B73_Mo17	None	NA	NA
Zm00001eb314410	Mo17_B73	None	NA	NA
Zm00001eb314420	B73_Mo17	None	NA	NA
Zm00001eb314420	Mo17_B73	None	NA	NA
Zm00001eb314430	B73_Mo17	None	NA	NA
Zm00001eb314430	Mo17_B73	None	NA	NA
Zm00001eb314440	B73_Mo17	None	Zm00001eb314440_7_129	cis
Zm00001eb314440	Mo17_B73	None	Zm00001eb314440_7_129	cis
Zm00001eb314450	B73_Mo17	None	NA	NA
Zm00001eb314450	Mo17_B73	None	NA	NA
Zm00001eb314460	B73_Mo17	None	NA	NA
Zm00001eb314460	Mo17_B73	None	NA	NA
Zm00001eb314470	B73_Mo17	None	Zm00001eb314470_7_129	cis
Zm00001eb314470	Mo17_B73	None	Zm00001eb314470_7_129	cis
Zm00001eb314480	B73_Mo17	None	NA	NA
Zm00001eb314480	Mo17_B73	None	NA	NA
Zm00001eb314490	B73_Mo17	None	NA	NA
Zm00001eb314490	Mo17_B73	None	NA	NA
Zm00001eb314500	B73_Mo17	None	Zm00001eb314500_7_129	cis
Zm00001eb314500	Mo17_B73	None	Zm00001eb314500_7_129	cis
Zm00001eb314510	B73_Mo17	None	Zm00001eb314510_7_129	cis
Zm00001eb314510	Mo17_B73	5_SPE_Mo17/B73_M_Mo17	Zm00001eb314510_7_129	cis
Zm00001eb314520	B73_Mo17	None	NA	NA
Zm00001eb314520	Mo17_B73	None	NA	NA
Zm00001eb314530	B73_Mo17	None	Zm00001eb314530_7_129	cis
Zm00001eb314530	Mo17_B73	None	Zm00001eb314530_7_129	cis
Zm00001eb314540	B73_Mo17	None	Zm00001eb314540_7_129	cis
Zm00001eb314540	Mo17_B73	None	Zm00001eb314540_7_129	cis
Zm00001eb314550	B73_Mo17	None	NA	NA
Zm00001eb314550	Mo17_B73	None	NA	NA
Zm00001eb314560	B73_Mo17	None	NA	NA
Zm00001eb314560	Mo17_B73	None	NA	NA
Zm00001eb314570	B73_Mo17	None	Zm00001eb314570_7_129	cis
Zm00001eb314570	Mo17_B73	None	Zm00001eb314570_7_129	cis
Zm00001eb314580	B73_Mo17	None	NA	NA
Zm00001eb314580	Mo17_B73	None	NA	NA
Zm00001eb314590	B73_Mo17	None	Zm00001eb314590_7_130	cis
Zm00001eb314590	Mo17_B73	None	Zm00001eb314590_7_130	cis
Zm00001eb314600	B73_Mo17	None	NA	NA
Zm00001eb314600	Mo17_B73	None	NA	NA
Zm00001eb314610	B73_Mo17	None	Zm00001eb314610_7_130	cis
Zm00001eb314610	Mo17_B73	None	Zm00001eb314610_7_130	cis
Zm00001eb314620	B73_Mo17	None	NA	NA
Zm00001eb314620	Mo17_B73	None	NA	NA
Zm00001eb314630	B73_Mo17	None	NA	NA
Zm00001eb314630	Mo17_B73	None	NA	NA
Zm00001eb314640	B73_Mo17	None	NA	NA
Zm00001eb314640	Mo17_B73	None	NA	NA
Zm00001eb314650	B73_Mo17	None	NA	NA
Zm00001eb314650	Mo17_B73	None	NA	NA
Zm00001eb314660	B73_Mo17	None	NA	NA
Zm00001eb314660	Mo17_B73	None	NA	NA
Zm00001eb314670	B73_Mo17	None	Zm00001eb314670_7_130	cis
Zm00001eb314670	Mo17_B73	None	Zm00001eb314670_7_130	cis
Zm00001eb314680	B73_Mo17	None	Zm00001eb314680_7_130	cis
Zm00001eb314680	Mo17_B73	None	Zm00001eb314680_7_130	cis
Zm00001eb314690	B73_Mo17	None	Zm00001eb314690_7_130	cis
Zm00001eb314690	Mo17_B73	None	Zm00001eb314690_7_130	cis
Zm00001eb314700	B73_Mo17	2_SPE_B73/Mo17_P_Mo17	Zm00001eb314700_7_130	cis
Zm00001eb314700	Mo17_B73	5_SPE_Mo17/B73_M_Mo17	Zm00001eb314700_7_130	cis
Zm00001eb314710	B73_Mo17	None	Zm00001eb314710_7_130	cis
Zm00001eb314710	Mo17_B73	None	Zm00001eb314710_7_130	cis
Zm00001eb314720	B73_Mo17	None	Zm00001eb314720_7_133	cis
Zm00001eb314720	Mo17_B73	None	Zm00001eb314720_7_133	cis
Zm00001eb314740	B73_Mo17	None	NA	NA
Zm00001eb314740	Mo17_B73	None	NA	NA
Zm00001eb314750	B73_Mo17	1_SPE_B73/Mo17_M_B73	Zm00001eb314750_7_130	cis
Zm00001eb314750	Mo17_B73	6_SPE_Mo17/B73_P_B73	Zm00001eb314750_7_130	cis
Zm00001eb314760	B73_Mo17	None	NA	NA
Zm00001eb314760	Mo17_B73	None	NA	NA
Zm00001eb314770	B73_Mo17	None	NA	NA
Zm00001eb314770	Mo17_B73	None	NA	NA
Zm00001eb314780	B73_Mo17	None	Zm00001eb314780_7_133	cis
Zm00001eb314780	Mo17_B73	None	Zm00001eb314780_7_133	cis
Zm00001eb314790	B73_Mo17	None	NA	NA
Zm00001eb314790	Mo17_B73	None	NA	NA
Zm00001eb314810	B73_Mo17	None	NA	NA
Zm00001eb314810	Mo17_B73	None	NA	NA
Zm00001eb314820	B73_Mo17	None	NA	NA
Zm00001eb314820	Mo17_B73	None	NA	NA
Zm00001eb314830	B73_Mo17	None	NA	NA
Zm00001eb314830	Mo17_B73	None	NA	NA
Zm00001eb314840	B73_Mo17	None	NA	NA
Zm00001eb314840	Mo17_B73	None	NA	NA
Zm00001eb314850	B73_Mo17	None	NA	NA
Zm00001eb314850	Mo17_B73	None	NA	NA
Zm00001eb314860	B73_Mo17	None	NA	NA
Zm00001eb314860	Mo17_B73	None	NA	NA
Zm00001eb314870	B73_Mo17	None	NA	NA
Zm00001eb314870	Mo17_B73	None	NA	NA
Zm00001eb314880	B73_Mo17	None	NA	NA
Zm00001eb314880	Mo17_B73	None	NA	NA
Zm00001eb314890	B73_Mo17	None	NA	NA
Zm00001eb314890	Mo17_B73	None	NA	NA
Zm00001eb314900	B73_Mo17	None	NA	NA
Zm00001eb314900	Mo17_B73	None	NA	NA
Zm00001eb314910	B73_Mo17	None	NA	NA
Zm00001eb314910	Mo17_B73	None	NA	NA
Zm00001eb314920	B73_Mo17	None	NA	NA
Zm00001eb314920	Mo17_B73	None	NA	NA
Zm00001eb314930	B73_Mo17	None	NA	NA
Zm00001eb314930	Mo17_B73	None	NA	NA
Zm00001eb314950	B73_Mo17	None	Zm00001eb314950_3_174	trans
Zm00001eb314950	Mo17_B73	None	Zm00001eb314950_3_174	trans
Zm00001eb314960	B73_Mo17	None	NA	NA
Zm00001eb314960	Mo17_B73	None	NA	NA
Zm00001eb314970	B73_Mo17	None	NA	NA
Zm00001eb314970	Mo17_B73	None	NA	NA
Zm00001eb314990	B73_Mo17	None	NA	NA
Zm00001eb314990	Mo17_B73	None	NA	NA
Zm00001eb315000	B73_Mo17	None	NA	NA
Zm00001eb315000	Mo17_B73	None	NA	NA
Zm00001eb315010	B73_Mo17	None	NA	NA
Zm00001eb315010	Mo17_B73	None	NA	NA
Zm00001eb315020	B73_Mo17	None	Zm00001eb315020_7_131	cis
Zm00001eb315020	Mo17_B73	None	Zm00001eb315020_7_131	cis
Zm00001eb315030	B73_Mo17	None	NA	NA
Zm00001eb315030	Mo17_B73	None	NA	NA
Zm00001eb315040	B73_Mo17	None	Zm00001eb315040_7_132	cis
Zm00001eb315040	Mo17_B73	None	Zm00001eb315040_7_132	cis
Zm00001eb315050	B73_Mo17	None	Zm00001eb315050_7_132	cis
Zm00001eb315050	Mo17_B73	None	Zm00001eb315050_7_132	cis
Zm00001eb315060	B73_Mo17	None	NA	NA
Zm00001eb315060	Mo17_B73	None	NA	NA
Zm00001eb315090	B73_Mo17	None	NA	NA
Zm00001eb315090	Mo17_B73	None	NA	NA
Zm00001eb315100	B73_Mo17	None	NA	NA
Zm00001eb315100	Mo17_B73	None	NA	NA
Zm00001eb315110	B73_Mo17	None	NA	NA
Zm00001eb315110	Mo17_B73	None	NA	NA
Zm00001eb315130	B73_Mo17	None	Zm00001eb315130_7_132	cis
Zm00001eb315130	Mo17_B73	None	Zm00001eb315130_7_132	cis
Zm00001eb315140	B73_Mo17	None	NA	NA
Zm00001eb315140	Mo17_B73	None	NA	NA
Zm00001eb315150	B73_Mo17	1_SPE_B73/Mo17_M_B73	Zm00001eb315150_7_132	cis
Zm00001eb315150	Mo17_B73	6_SPE_Mo17/B73_P_B73	Zm00001eb315150_7_132	cis
Zm00001eb315160	B73_Mo17	None	NA	NA
Zm00001eb315160	Mo17_B73	None	NA	NA
Zm00001eb315170	B73_Mo17	None	NA	NA
Zm00001eb315170	Mo17_B73	None	NA	NA
Zm00001eb315190	B73_Mo17	None	NA	NA
Zm00001eb315190	Mo17_B73	None	NA	NA
Zm00001eb315200	B73_Mo17	None	Zm00001eb315200_7_132	cis
Zm00001eb315200	Mo17_B73	None	Zm00001eb315200_7_132	cis
Zm00001eb315210	B73_Mo17	None	NA	NA
Zm00001eb315210	Mo17_B73	None	NA	NA
Zm00001eb315220	B73_Mo17	None	Zm00001eb315220_7_132	cis
Zm00001eb315220	Mo17_B73	None	Zm00001eb315220_7_132	cis
Zm00001eb315230	B73_Mo17	None	NA	NA
Zm00001eb315230	Mo17_B73	None	NA	NA
Zm00001eb315240	B73_Mo17	None	NA	NA
Zm00001eb315240	Mo17_B73	None	NA	NA
Zm00001eb315250	B73_Mo17	None	NA	NA
Zm00001eb315250	Mo17_B73	None	NA	NA
Zm00001eb315260	B73_Mo17	None	NA	NA
Zm00001eb315260	Mo17_B73	None	NA	NA
Zm00001eb315270	B73_Mo17	None	Zm00001eb315270_7_132	cis
Zm00001eb315270	Mo17_B73	None	Zm00001eb315270_7_132	cis
Zm00001eb315280	B73_Mo17	None	NA	NA
Zm00001eb315280	Mo17_B73	None	NA	NA
Zm00001eb315290	B73_Mo17	1_SPE_B73/Mo17_M_B73	Zm00001eb315290_7_133	cis
Zm00001eb315290	Mo17_B73	6_SPE_Mo17/B73_P_B73	Zm00001eb315290_7_133	cis
Zm00001eb315300	B73_Mo17	None	NA	NA
Zm00001eb315300	Mo17_B73	None	NA	NA
Zm00001eb315310	B73_Mo17	1_SPE_B73/Mo17_M_B73	Zm00001eb315310_7_133	cis
Zm00001eb315310	Mo17_B73	6_SPE_Mo17/B73_P_B73	Zm00001eb315310_7_133	cis
Zm00001eb315320	B73_Mo17	None	Zm00001eb315320_7_133	cis
Zm00001eb315320	Mo17_B73	None	Zm00001eb315320_7_133	cis
Zm00001eb315330	B73_Mo17	None	NA	NA
Zm00001eb315330	Mo17_B73	None	NA	NA
Zm00001eb315340	B73_Mo17	None	Zm00001eb315340_7_133	cis
Zm00001eb315340	Mo17_B73	None	Zm00001eb315340_7_133	cis
Zm00001eb315350	B73_Mo17	None	Zm00001eb315350_7_133	cis
Zm00001eb315350	Mo17_B73	None	Zm00001eb315350_7_133	cis
Zm00001eb315360	B73_Mo17	None	NA	NA
Zm00001eb315360	Mo17_B73	None	NA	NA
Zm00001eb315370	B73_Mo17	None	NA	NA
Zm00001eb315370	Mo17_B73	None	NA	NA
Zm00001eb315380	B73_Mo17	None	NA	NA
Zm00001eb315380	Mo17_B73	None	NA	NA
Zm00001eb315390	B73_Mo17	None	NA	NA
Zm00001eb315390	Mo17_B73	None	NA	NA
Zm00001eb315400	B73_Mo17	None	NA	NA
Zm00001eb315400	Mo17_B73	None	NA	NA
Zm00001eb315410	B73_Mo17	None	Zm00001eb315410_7_133	cis
Zm00001eb315410	Mo17_B73	None	Zm00001eb315410_7_133	cis
Zm00001eb315420	B73_Mo17	None	Zm00001eb315420_7_133	cis
Zm00001eb315420	Mo17_B73	None	Zm00001eb315420_7_133	cis
Zm00001eb315430	B73_Mo17	None	Zm00001eb315430_7_134	cis
Zm00001eb315430	Mo17_B73	None	Zm00001eb315430_7_134	cis
Zm00001eb315450	B73_Mo17	None	NA	NA
Zm00001eb315450	Mo17_B73	None	NA	NA
Zm00001eb315460	B73_Mo17	None	NA	NA
Zm00001eb315460	Mo17_B73	None	NA	NA
Zm00001eb315470	B73_Mo17	None	NA	NA
Zm00001eb315470	Mo17_B73	None	NA	NA
Zm00001eb315480	B73_Mo17	None	NA	NA
Zm00001eb315480	Mo17_B73	None	NA	NA
Zm00001eb315490	B73_Mo17	None	NA	NA
Zm00001eb315490	Mo17_B73	None	NA	NA
Zm00001eb315500	B73_Mo17	None	Zm00001eb315500_7_134	cis
Zm00001eb315500	Mo17_B73	None	Zm00001eb315500_7_134	cis
Zm00001eb315510	B73_Mo17	None	NA	NA
Zm00001eb315510	Mo17_B73	None	NA	NA
Zm00001eb315520	B73_Mo17	None	NA	NA
Zm00001eb315520	Mo17_B73	None	NA	NA
Zm00001eb315530	B73_Mo17	None	NA	NA
Zm00001eb315530	Mo17_B73	None	NA	NA
Zm00001eb315540	B73_Mo17	None	NA	NA
Zm00001eb315540	Mo17_B73	None	NA	NA
Zm00001eb315550	B73_Mo17	None	NA	NA
Zm00001eb315550	Mo17_B73	None	NA	NA
Zm00001eb315560	B73_Mo17	None	NA	NA
Zm00001eb315560	Mo17_B73	None	NA	NA
Zm00001eb315570	B73_Mo17	None	NA	NA
Zm00001eb315570	Mo17_B73	None	NA	NA
Zm00001eb315580	B73_Mo17	None	Zm00001eb315580_7_135	cis
Zm00001eb315580	Mo17_B73	None	Zm00001eb315580_7_135	cis
Zm00001eb315590	B73_Mo17	None	NA	NA
Zm00001eb315590	Mo17_B73	None	NA	NA
Zm00001eb315600	B73_Mo17	None	NA	NA
Zm00001eb315600	Mo17_B73	None	NA	NA
Zm00001eb315610	B73_Mo17	None	NA	NA
Zm00001eb315610	Mo17_B73	None	NA	NA
Zm00001eb315620	B73_Mo17	None	NA	NA
Zm00001eb315620	Mo17_B73	None	NA	NA
Zm00001eb315640	B73_Mo17	None	Zm00001eb315640_7_135	cis
Zm00001eb315640	Mo17_B73	None	Zm00001eb315640_7_135	cis
Zm00001eb315650	B73_Mo17	None	Zm00001eb315650_3_45	trans
Zm00001eb315650	Mo17_B73	None	Zm00001eb315650_3_45	trans
Zm00001eb315660	B73_Mo17	None	NA	NA
Zm00001eb315660	Mo17_B73	None	NA	NA
Zm00001eb315670	B73_Mo17	None	NA	NA
Zm00001eb315670	Mo17_B73	None	NA	NA
Zm00001eb315680	B73_Mo17	None	NA	NA
Zm00001eb315680	Mo17_B73	None	NA	NA
Zm00001eb315690	B73_Mo17	None	NA	NA
Zm00001eb315690	Mo17_B73	None	NA	NA
Zm00001eb315700	B73_Mo17	None	NA	NA
Zm00001eb315700	Mo17_B73	None	NA	NA
Zm00001eb315710	B73_Mo17	None	NA	NA
Zm00001eb315710	Mo17_B73	None	NA	NA
Zm00001eb315720	B73_Mo17	None	NA	NA
Zm00001eb315720	Mo17_B73	None	NA	NA
Zm00001eb315730	B73_Mo17	None	NA	NA
Zm00001eb315730	Mo17_B73	None	NA	NA
Zm00001eb315740	B73_Mo17	None	NA	NA
Zm00001eb315740	Mo17_B73	None	NA	NA
Zm00001eb315750	B73_Mo17	None	NA	NA
Zm00001eb315750	Mo17_B73	None	NA	NA
Zm00001eb315760	B73_Mo17	None	Zm00001eb315760_7_134	cis
Zm00001eb315760	Mo17_B73	None	Zm00001eb315760_7_134	cis
Zm00001eb315770	B73_Mo17	None	Zm00001eb315770_7_134	cis
Zm00001eb315770	Mo17_B73	None	Zm00001eb315770_7_134	cis
Zm00001eb315780	B73_Mo17	None	NA	NA
Zm00001eb315780	Mo17_B73	None	NA	NA
Zm00001eb315790	B73_Mo17	1_SPE_B73/Mo17_M_B73	Zm00001eb315790_7_135	cis
Zm00001eb315790	Mo17_B73	6_SPE_Mo17/B73_P_B73	Zm00001eb315790_7_135	cis
Zm00001eb315800	B73_Mo17	None	NA	NA
Zm00001eb315800	Mo17_B73	None	NA	NA
Zm00001eb315810	B73_Mo17	None	NA	NA
Zm00001eb315810	Mo17_B73	None	NA	NA
Zm00001eb315820	B73_Mo17	None	NA	NA
Zm00001eb315820	Mo17_B73	None	NA	NA
Zm00001eb315830	B73_Mo17	None	NA	NA
Zm00001eb315830	Mo17_B73	None	NA	NA
Zm00001eb315840	B73_Mo17	None	Zm00001eb315840_7_135	cis
Zm00001eb315840	Mo17_B73	None	Zm00001eb315840_7_135	cis
Zm00001eb315850	B73_Mo17	None	Zm00001eb315850_7_135	cis
Zm00001eb315850	Mo17_B73	None	Zm00001eb315850_7_135	cis
Zm00001eb315860	B73_Mo17	None	NA	NA
Zm00001eb315860	Mo17_B73	None	NA	NA
Zm00001eb315870	B73_Mo17	None	Zm00001eb315870_7_136	cis
Zm00001eb315870	Mo17_B73	None	Zm00001eb315870_7_136	cis
Zm00001eb315880	B73_Mo17	None	NA	NA
Zm00001eb315880	Mo17_B73	None	NA	NA
Zm00001eb315890	B73_Mo17	None	NA	NA
Zm00001eb315890	Mo17_B73	None	NA	NA
Zm00001eb315900	B73_Mo17	None	Zm00001eb315900_5_210	trans
Zm00001eb315900	B73_Mo17	None	Zm00001eb315900_7_135	cis
Zm00001eb315900	Mo17_B73	None	Zm00001eb315900_5_210	trans
Zm00001eb315900	Mo17_B73	None	Zm00001eb315900_7_135	cis
Zm00001eb315910	B73_Mo17	None	NA	NA
Zm00001eb315910	Mo17_B73	None	NA	NA
Zm00001eb315920	B73_Mo17	None	NA	NA
Zm00001eb315920	Mo17_B73	None	NA	NA
Zm00001eb315930	B73_Mo17	None	NA	NA
Zm00001eb315930	Mo17_B73	None	NA	NA
Zm00001eb315940	B73_Mo17	None	NA	NA
Zm00001eb315940	Mo17_B73	None	NA	NA
Zm00001eb315950	B73_Mo17	None	NA	NA
Zm00001eb315950	Mo17_B73	None	NA	NA
Zm00001eb315960	B73_Mo17	None	NA	NA
Zm00001eb315960	Mo17_B73	None	NA	NA
Zm00001eb315970	B73_Mo17	None	Zm00001eb315970_7_136	cis
Zm00001eb315970	Mo17_B73	None	Zm00001eb315970_7_136	cis
Zm00001eb315980	B73_Mo17	None	NA	NA
Zm00001eb315980	Mo17_B73	None	NA	NA
Zm00001eb315990	B73_Mo17	None	NA	NA
Zm00001eb315990	Mo17_B73	None	NA	NA
Zm00001eb316000	B73_Mo17	None	NA	NA
Zm00001eb316000	Mo17_B73	None	NA	NA
Zm00001eb316010	B73_Mo17	None	NA	NA
Zm00001eb316010	Mo17_B73	None	NA	NA
Zm00001eb316030	B73_Mo17	None	NA	NA
Zm00001eb316030	Mo17_B73	None	NA	NA
Zm00001eb316040	B73_Mo17	None	NA	NA
Zm00001eb316040	Mo17_B73	None	NA	NA
Zm00001eb316050	B73_Mo17	None	NA	NA
Zm00001eb316050	Mo17_B73	None	NA	NA
Zm00001eb316060	B73_Mo17	None	NA	NA
Zm00001eb316060	Mo17_B73	None	NA	NA
Zm00001eb316070	B73_Mo17	None	Zm00001eb316070_7_136	cis
Zm00001eb316070	Mo17_B73	None	Zm00001eb316070_7_136	cis
Zm00001eb316080	B73_Mo17	None	Zm00001eb316080_7_136	cis
Zm00001eb316080	Mo17_B73	None	Zm00001eb316080_7_136	cis
Zm00001eb316090	B73_Mo17	None	NA	NA
Zm00001eb316090	Mo17_B73	None	NA	NA
Zm00001eb316100	B73_Mo17	None	Zm00001eb316100_7_136	cis
Zm00001eb316100	Mo17_B73	None	Zm00001eb316100_7_136	cis
Zm00001eb316110	B73_Mo17	None	NA	NA
Zm00001eb316110	Mo17_B73	None	NA	NA
Zm00001eb316120	B73_Mo17	None	NA	NA
Zm00001eb316120	Mo17_B73	None	NA	NA
Zm00001eb316130	B73_Mo17	None	NA	NA
Zm00001eb316130	Mo17_B73	None	NA	NA
Zm00001eb316140	B73_Mo17	None	NA	NA
Zm00001eb316140	Mo17_B73	None	NA	NA
Zm00001eb316150	B73_Mo17	None	NA	NA
Zm00001eb316150	Mo17_B73	None	NA	NA
Zm00001eb316170	B73_Mo17	None	NA	NA
Zm00001eb316170	Mo17_B73	None	NA	NA
Zm00001eb316180	B73_Mo17	None	Zm00001eb316180_7_137	cis
Zm00001eb316180	Mo17_B73	None	Zm00001eb316180_7_137	cis
Zm00001eb316190	B73_Mo17	None	NA	NA
Zm00001eb316190	Mo17_B73	None	NA	NA
Zm00001eb316200	B73_Mo17	None	Zm00001eb316200_7_136	cis
Zm00001eb316200	Mo17_B73	None	Zm00001eb316200_7_136	cis
Zm00001eb316210	B73_Mo17	None	Zm00001eb316210_7_136	cis
Zm00001eb316210	Mo17_B73	None	Zm00001eb316210_7_136	cis
Zm00001eb316220	B73_Mo17	1_SPE_B73/Mo17_M_B73	Zm00001eb316220_7_137	cis
Zm00001eb316220	Mo17_B73	6_SPE_Mo17/B73_P_B73	Zm00001eb316220_7_137	cis
Zm00001eb316240	B73_Mo17	None	Zm00001eb316240_7_136	cis
Zm00001eb316240	Mo17_B73	None	Zm00001eb316240_7_136	cis
Zm00001eb316250	B73_Mo17	None	NA	NA
Zm00001eb316250	Mo17_B73	None	NA	NA
Zm00001eb316260	B73_Mo17	None	NA	NA
Zm00001eb316260	Mo17_B73	None	NA	NA
Zm00001eb316270	B73_Mo17	None	NA	NA
Zm00001eb316270	Mo17_B73	None	NA	NA
Zm00001eb316280	B73_Mo17	None	NA	NA
Zm00001eb316280	Mo17_B73	None	NA	NA
Zm00001eb316290	B73_Mo17	None	NA	NA
Zm00001eb316290	Mo17_B73	None	NA	NA
Zm00001eb316300	B73_Mo17	None	NA	NA
Zm00001eb316300	Mo17_B73	None	NA	NA
Zm00001eb316310	B73_Mo17	None	NA	NA
Zm00001eb316310	Mo17_B73	None	NA	NA
Zm00001eb316320	B73_Mo17	None	NA	NA
Zm00001eb316320	Mo17_B73	None	NA	NA
Zm00001eb316330	B73_Mo17	None	NA	NA
Zm00001eb316330	Mo17_B73	None	NA	NA
Zm00001eb316340	B73_Mo17	None	Zm00001eb316340_7_137	cis
Zm00001eb316340	Mo17_B73	None	Zm00001eb316340_7_137	cis
Zm00001eb316350	B73_Mo17	None	Zm00001eb316350_7_137	cis
Zm00001eb316350	Mo17_B73	None	Zm00001eb316350_7_137	cis
Zm00001eb316370	B73_Mo17	None	NA	NA
Zm00001eb316370	Mo17_B73	None	NA	NA
Zm00001eb316390	B73_Mo17	None	NA	NA
Zm00001eb316390	Mo17_B73	None	NA	NA
Zm00001eb316400	B73_Mo17	None	NA	NA
Zm00001eb316400	Mo17_B73	None	NA	NA
Zm00001eb316410	B73_Mo17	None	Zm00001eb316410_7_137	cis
Zm00001eb316410	Mo17_B73	None	Zm00001eb316410_7_137	cis
Zm00001eb316420	B73_Mo17	None	NA	NA
Zm00001eb316420	Mo17_B73	None	NA	NA
Zm00001eb316430	B73_Mo17	None	NA	NA
Zm00001eb316430	Mo17_B73	None	NA	NA
Zm00001eb316440	B73_Mo17	None	Zm00001eb316440_7_137	cis
Zm00001eb316440	Mo17_B73	None	Zm00001eb316440_7_137	cis
Zm00001eb316450	B73_Mo17	None	Zm00001eb316450_7_137	cis
Zm00001eb316450	Mo17_B73	None	Zm00001eb316450_7_137	cis
Zm00001eb316460	B73_Mo17	None	NA	NA
Zm00001eb316460	Mo17_B73	None	NA	NA
Zm00001eb316470	B73_Mo17	None	NA	NA
Zm00001eb316470	Mo17_B73	None	NA	NA
Zm00001eb316480	B73_Mo17	None	NA	NA
Zm00001eb316480	Mo17_B73	None	NA	NA
Zm00001eb316500	B73_Mo17	None	Zm00001eb316500_7_138	cis
Zm00001eb316500	Mo17_B73	None	Zm00001eb316500_7_138	cis
Zm00001eb316510	B73_Mo17	None	NA	NA
Zm00001eb316510	Mo17_B73	None	NA	NA
Zm00001eb316520	B73_Mo17	None	Zm00001eb316520_7_137	cis
Zm00001eb316520	Mo17_B73	None	Zm00001eb316520_7_137	cis
Zm00001eb316530	B73_Mo17	None	NA	NA
Zm00001eb316530	Mo17_B73	None	NA	NA
Zm00001eb316540	B73_Mo17	None	Zm00001eb316540_7_138	cis
Zm00001eb316540	Mo17_B73	None	Zm00001eb316540_7_138	cis
Zm00001eb316570	B73_Mo17	None	NA	NA
Zm00001eb316570	Mo17_B73	None	NA	NA
Zm00001eb316580	B73_Mo17	None	NA	NA
Zm00001eb316580	Mo17_B73	None	NA	NA
Zm00001eb316590	B73_Mo17	None	Zm00001eb316590_7_138	cis
Zm00001eb316590	Mo17_B73	None	Zm00001eb316590_7_138	cis
Zm00001eb316610	B73_Mo17	None	Zm00001eb316610_7_138	cis
Zm00001eb316610	Mo17_B73	None	Zm00001eb316610_7_138	cis
Zm00001eb316620	B73_Mo17	None	Zm00001eb316620_7_139	cis
Zm00001eb316620	Mo17_B73	None	Zm00001eb316620_7_139	cis
Zm00001eb316630	B73_Mo17	None	NA	NA
Zm00001eb316630	Mo17_B73	None	NA	NA
Zm00001eb316640	B73_Mo17	None	NA	NA
Zm00001eb316640	Mo17_B73	None	NA	NA
Zm00001eb316660	B73_Mo17	None	NA	NA
Zm00001eb316660	Mo17_B73	None	NA	NA
Zm00001eb316680	B73_Mo17	None	NA	NA
Zm00001eb316680	Mo17_B73	None	NA	NA
Zm00001eb316690	B73_Mo17	None	NA	NA
Zm00001eb316690	Mo17_B73	None	NA	NA
Zm00001eb316700	B73_Mo17	None	NA	NA
Zm00001eb316700	Mo17_B73	None	NA	NA
Zm00001eb316710	B73_Mo17	None	Zm00001eb316710_7_138	cis
Zm00001eb316710	Mo17_B73	None	Zm00001eb316710_7_138	cis
Zm00001eb316720	B73_Mo17	None	NA	NA
Zm00001eb316720	Mo17_B73	None	NA	NA
Zm00001eb316730	B73_Mo17	None	Zm00001eb316730_1_164	trans
Zm00001eb316730	Mo17_B73	None	Zm00001eb316730_1_164	trans
Zm00001eb316740	B73_Mo17	None	NA	NA
Zm00001eb316740	Mo17_B73	None	NA	NA
Zm00001eb316750	B73_Mo17	1_SPE_B73/Mo17_M_B73	Zm00001eb316750_7_139	cis
Zm00001eb316750	Mo17_B73	6_SPE_Mo17/B73_P_B73	Zm00001eb316750_7_139	cis
Zm00001eb316760	B73_Mo17	1_SPE_B73/Mo17_M_B73	Zm00001eb316760_7_139	cis
Zm00001eb316760	Mo17_B73	6_SPE_Mo17/B73_P_B73	Zm00001eb316760_7_139	cis
Zm00001eb316770	B73_Mo17	None	Zm00001eb316770_7_139	cis
Zm00001eb316770	Mo17_B73	None	Zm00001eb316770_7_139	cis
Zm00001eb316780	B73_Mo17	2_SPE_B73/Mo17_P_Mo17	Zm00001eb316780_7_139	cis
Zm00001eb316780	Mo17_B73	5_SPE_Mo17/B73_M_Mo17	Zm00001eb316780_7_139	cis
Zm00001eb316790	B73_Mo17	None	NA	NA
Zm00001eb316790	Mo17_B73	None	NA	NA
Zm00001eb316800	B73_Mo17	None	NA	NA
Zm00001eb316800	Mo17_B73	None	NA	NA
Zm00001eb316810	B73_Mo17	None	NA	NA
Zm00001eb316810	Mo17_B73	None	NA	NA
Zm00001eb316820	B73_Mo17	None	NA	NA
Zm00001eb316820	Mo17_B73	None	NA	NA
Zm00001eb316830	B73_Mo17	None	NA	NA
Zm00001eb316830	Mo17_B73	None	NA	NA
Zm00001eb316840	B73_Mo17	None	NA	NA
Zm00001eb316840	Mo17_B73	None	NA	NA
Zm00001eb316850	B73_Mo17	None	Zm00001eb316850_7_139	cis
Zm00001eb316850	Mo17_B73	None	Zm00001eb316850_7_139	cis
Zm00001eb316860	B73_Mo17	1_SPE_B73/Mo17_M_B73	Zm00001eb316860_7_139	cis
Zm00001eb316860	Mo17_B73	6_SPE_Mo17/B73_P_B73	Zm00001eb316860_7_139	cis
Zm00001eb316870	B73_Mo17	None	Zm00001eb316870_7_139	cis
Zm00001eb316870	Mo17_B73	None	Zm00001eb316870_7_139	cis
Zm00001eb316880	B73_Mo17	None	Zm00001eb316880_7_139	cis
Zm00001eb316880	Mo17_B73	None	Zm00001eb316880_7_139	cis
Zm00001eb316890	B73_Mo17	None	NA	NA
Zm00001eb316890	Mo17_B73	None	NA	NA
Zm00001eb316900	B73_Mo17	None	NA	NA
Zm00001eb316900	Mo17_B73	None	NA	NA
Zm00001eb316910	B73_Mo17	None	NA	NA
Zm00001eb316910	Mo17_B73	None	NA	NA
Zm00001eb316920	B73_Mo17	None	Zm00001eb316920_7_139	cis
Zm00001eb316920	Mo17_B73	None	Zm00001eb316920_7_139	cis
Zm00001eb316930	B73_Mo17	None	Zm00001eb316930_7_139	cis
Zm00001eb316930	Mo17_B73	None	Zm00001eb316930_7_139	cis
Zm00001eb316940	B73_Mo17	None	NA	NA
Zm00001eb316940	Mo17_B73	None	NA	NA
Zm00001eb316950	B73_Mo17	None	NA	NA
Zm00001eb316950	Mo17_B73	None	NA	NA
Zm00001eb316960	B73_Mo17	None	Zm00001eb316960_7_139	cis
Zm00001eb316960	Mo17_B73	None	Zm00001eb316960_7_139	cis
Zm00001eb316980	B73_Mo17	None	NA	NA
Zm00001eb316980	Mo17_B73	None	NA	NA
Zm00001eb316990	B73_Mo17	None	Zm00001eb316990_7_139	cis
Zm00001eb316990	Mo17_B73	None	Zm00001eb316990_7_139	cis
Zm00001eb317000	B73_Mo17	None	NA	NA
Zm00001eb317000	Mo17_B73	None	NA	NA
Zm00001eb317010	B73_Mo17	None	Zm00001eb317010_7_139	cis
Zm00001eb317010	Mo17_B73	None	Zm00001eb317010_7_139	cis
Zm00001eb317020	B73_Mo17	None	NA	NA
Zm00001eb317020	Mo17_B73	None	NA	NA
Zm00001eb317030	B73_Mo17	None	Zm00001eb317030_7_140	cis
Zm00001eb317030	Mo17_B73	None	Zm00001eb317030_7_140	cis
Zm00001eb317040	B73_Mo17	None	Zm00001eb317040_7_141	cis
Zm00001eb317040	Mo17_B73	None	Zm00001eb317040_7_141	cis
Zm00001eb317050	B73_Mo17	None	NA	NA
Zm00001eb317050	Mo17_B73	None	NA	NA
Zm00001eb317060	B73_Mo17	None	Zm00001eb317060_7_139	cis
Zm00001eb317060	Mo17_B73	None	Zm00001eb317060_7_139	cis
Zm00001eb317070	B73_Mo17	None	Zm00001eb317070_7_140	cis
Zm00001eb317070	Mo17_B73	None	Zm00001eb317070_7_140	cis
Zm00001eb317080	B73_Mo17	None	Zm00001eb317080_7_140	cis
Zm00001eb317080	Mo17_B73	None	Zm00001eb317080_7_140	cis
Zm00001eb317090	B73_Mo17	None	NA	NA
Zm00001eb317090	Mo17_B73	None	NA	NA
Zm00001eb317100	B73_Mo17	None	Zm00001eb317100_7_140	cis
Zm00001eb317100	Mo17_B73	None	Zm00001eb317100_7_140	cis
Zm00001eb317110	B73_Mo17	None	Zm00001eb317110_7_139	cis
Zm00001eb317110	Mo17_B73	None	Zm00001eb317110_7_139	cis
Zm00001eb317120	B73_Mo17	None	NA	NA
Zm00001eb317120	Mo17_B73	None	NA	NA
Zm00001eb317130	B73_Mo17	None	NA	NA
Zm00001eb317130	Mo17_B73	None	NA	NA
Zm00001eb317140	B73_Mo17	None	NA	NA
Zm00001eb317140	Mo17_B73	None	NA	NA
Zm00001eb317150	B73_Mo17	1_SPE_B73/Mo17_M_B73	Zm00001eb317150_1_179	trans
Zm00001eb317150	Mo17_B73	6_SPE_Mo17/B73_P_B73	Zm00001eb317150_1_179	trans
Zm00001eb317160	B73_Mo17	None	NA	NA
Zm00001eb317160	Mo17_B73	None	NA	NA
Zm00001eb317170	B73_Mo17	None	Zm00001eb317170_7_140	cis
Zm00001eb317170	Mo17_B73	None	Zm00001eb317170_7_140	cis
Zm00001eb317180	B73_Mo17	None	NA	NA
Zm00001eb317180	Mo17_B73	None	NA	NA
Zm00001eb317190	B73_Mo17	None	Zm00001eb317190_7_146	trans
Zm00001eb317190	Mo17_B73	None	Zm00001eb317190_7_146	trans
Zm00001eb317200	B73_Mo17	None	NA	NA
Zm00001eb317200	Mo17_B73	None	NA	NA
Zm00001eb317210	B73_Mo17	None	Zm00001eb317210_7_141	cis
Zm00001eb317210	Mo17_B73	None	Zm00001eb317210_7_141	cis
Zm00001eb317230	B73_Mo17	None	Zm00001eb317230_7_141	cis
Zm00001eb317230	Mo17_B73	None	Zm00001eb317230_7_141	cis
Zm00001eb317250	B73_Mo17	None	NA	NA
Zm00001eb317250	Mo17_B73	None	NA	NA
Zm00001eb317260	B73_Mo17	None	NA	NA
Zm00001eb317260	Mo17_B73	None	NA	NA
Zm00001eb317270	B73_Mo17	None	NA	NA
Zm00001eb317270	Mo17_B73	None	NA	NA
Zm00001eb317280	B73_Mo17	None	NA	NA
Zm00001eb317280	Mo17_B73	None	NA	NA
Zm00001eb317290	B73_Mo17	None	NA	NA
Zm00001eb317290	Mo17_B73	None	NA	NA
Zm00001eb317300	B73_Mo17	1_SPE_B73/Mo17_M_B73	Zm00001eb317300_7_141	cis
Zm00001eb317300	Mo17_B73	6_SPE_Mo17/B73_P_B73	Zm00001eb317300_7_141	cis
Zm00001eb317310	B73_Mo17	None	Zm00001eb317310_7_141	cis
Zm00001eb317310	Mo17_B73	None	Zm00001eb317310_7_141	cis
Zm00001eb317320	B73_Mo17	1_SPE_B73/Mo17_M_B73	Zm00001eb317320_7_141	cis
Zm00001eb317320	Mo17_B73	6_SPE_Mo17/B73_P_B73	Zm00001eb317320_7_141	cis
Zm00001eb317330	B73_Mo17	None	NA	NA
Zm00001eb317330	Mo17_B73	None	NA	NA
Zm00001eb317340	B73_Mo17	None	NA	NA
Zm00001eb317340	Mo17_B73	None	NA	NA
Zm00001eb317350	B73_Mo17	None	NA	NA
Zm00001eb317350	Mo17_B73	None	NA	NA
Zm00001eb317360	B73_Mo17	None	NA	NA
Zm00001eb317360	Mo17_B73	None	NA	NA
Zm00001eb317370	B73_Mo17	None	NA	NA
Zm00001eb317370	Mo17_B73	None	NA	NA
Zm00001eb317380	B73_Mo17	None	Zm00001eb317380_7_148	cis
Zm00001eb317380	Mo17_B73	None	Zm00001eb317380_7_148	cis
Zm00001eb317400	B73_Mo17	None	NA	NA
Zm00001eb317400	Mo17_B73	None	NA	NA
Zm00001eb317410	B73_Mo17	None	NA	NA
Zm00001eb317410	Mo17_B73	None	NA	NA
Zm00001eb317420	B73_Mo17	None	Zm00001eb317420_7_142	cis
Zm00001eb317420	Mo17_B73	None	Zm00001eb317420_7_142	cis
Zm00001eb317430	B73_Mo17	None	Zm00001eb317430_7_142	cis
Zm00001eb317430	Mo17_B73	None	Zm00001eb317430_7_142	cis
Zm00001eb317440	B73_Mo17	None	Zm00001eb317440_7_142	cis
Zm00001eb317440	Mo17_B73	None	Zm00001eb317440_7_142	cis
Zm00001eb317450	B73_Mo17	None	NA	NA
Zm00001eb317450	Mo17_B73	None	NA	NA
Zm00001eb317460	B73_Mo17	None	NA	NA
Zm00001eb317460	Mo17_B73	None	NA	NA
Zm00001eb317470	B73_Mo17	None	NA	NA
Zm00001eb317470	Mo17_B73	None	NA	NA
Zm00001eb317480	B73_Mo17	None	NA	NA
Zm00001eb317480	Mo17_B73	None	NA	NA
Zm00001eb317490	B73_Mo17	None	NA	NA
Zm00001eb317490	Mo17_B73	None	NA	NA
Zm00001eb317500	B73_Mo17	None	Zm00001eb317500_7_142	cis
Zm00001eb317500	Mo17_B73	None	Zm00001eb317500_7_142	cis
Zm00001eb317510	B73_Mo17	None	Zm00001eb317510_7_142	cis
Zm00001eb317510	Mo17_B73	None	Zm00001eb317510_7_142	cis
Zm00001eb317520	B73_Mo17	None	NA	NA
Zm00001eb317520	Mo17_B73	None	NA	NA
Zm00001eb317530	B73_Mo17	None	NA	NA
Zm00001eb317530	Mo17_B73	None	NA	NA
Zm00001eb317540	B73_Mo17	None	Zm00001eb317540_7_141	cis
Zm00001eb317540	Mo17_B73	None	Zm00001eb317540_7_141	cis
Zm00001eb317550	B73_Mo17	None	NA	NA
Zm00001eb317550	Mo17_B73	None	NA	NA
Zm00001eb317560	B73_Mo17	None	NA	NA
Zm00001eb317560	Mo17_B73	None	NA	NA
Zm00001eb317570	B73_Mo17	None	NA	NA
Zm00001eb317570	Mo17_B73	None	NA	NA
Zm00001eb317580	B73_Mo17	None	Zm00001eb317580_7_142	cis
Zm00001eb317580	Mo17_B73	None	Zm00001eb317580_7_142	cis
Zm00001eb317590	B73_Mo17	None	Zm00001eb317590_7_142	cis
Zm00001eb317590	Mo17_B73	None	Zm00001eb317590_7_142	cis
Zm00001eb317600	B73_Mo17	None	NA	NA
Zm00001eb317600	Mo17_B73	None	NA	NA
Zm00001eb317610	B73_Mo17	None	NA	NA
Zm00001eb317610	Mo17_B73	None	NA	NA
Zm00001eb317630	B73_Mo17	None	Zm00001eb317630_7_139	cis
Zm00001eb317630	Mo17_B73	None	Zm00001eb317630_7_139	cis
Zm00001eb317640	B73_Mo17	None	Zm00001eb317640_10_112	trans
Zm00001eb317640	Mo17_B73	None	Zm00001eb317640_10_112	trans
Zm00001eb317650	B73_Mo17	None	NA	NA
Zm00001eb317650	Mo17_B73	None	NA	NA
Zm00001eb317670	B73_Mo17	None	NA	NA
Zm00001eb317670	Mo17_B73	None	NA	NA
Zm00001eb317680	B73_Mo17	None	NA	NA
Zm00001eb317680	Mo17_B73	None	NA	NA
Zm00001eb317690	B73_Mo17	None	NA	NA
Zm00001eb317690	Mo17_B73	None	NA	NA
Zm00001eb317700	B73_Mo17	1_SPE_B73/Mo17_M_B73	NA	NA
Zm00001eb317700	Mo17_B73	6_SPE_Mo17/B73_P_B73	NA	NA
Zm00001eb317710	B73_Mo17	None	Zm00001eb317710_7_147	trans
Zm00001eb317710	Mo17_B73	None	Zm00001eb317710_7_147	trans
Zm00001eb317720	B73_Mo17	None	Zm00001eb317720_7_143	cis
Zm00001eb317720	Mo17_B73	None	Zm00001eb317720_7_143	cis
Zm00001eb317730	B73_Mo17	None	NA	NA
Zm00001eb317730	Mo17_B73	None	NA	NA
Zm00001eb317740	B73_Mo17	None	NA	NA
Zm00001eb317740	Mo17_B73	None	NA	NA
Zm00001eb317760	B73_Mo17	None	Zm00001eb317760_7_143	cis
Zm00001eb317760	Mo17_B73	None	Zm00001eb317760_7_143	cis
Zm00001eb317770	B73_Mo17	None	NA	NA
Zm00001eb317770	Mo17_B73	None	NA	NA
Zm00001eb317790	B73_Mo17	None	NA	NA
Zm00001eb317790	Mo17_B73	None	NA	NA
Zm00001eb317800	B73_Mo17	None	Zm00001eb317800_7_143	cis
Zm00001eb317800	Mo17_B73	None	Zm00001eb317800_7_143	cis
Zm00001eb317810	B73_Mo17	None	NA	NA
Zm00001eb317810	Mo17_B73	None	NA	NA
Zm00001eb317820	B73_Mo17	None	Zm00001eb317820_7_142	cis
Zm00001eb317820	Mo17_B73	None	Zm00001eb317820_7_142	cis
Zm00001eb317830	B73_Mo17	None	Zm00001eb317830_7_142	cis
Zm00001eb317830	Mo17_B73	None	Zm00001eb317830_7_142	cis
Zm00001eb317850	B73_Mo17	None	NA	NA
Zm00001eb317850	Mo17_B73	None	NA	NA
Zm00001eb317860	B73_Mo17	None	NA	NA
Zm00001eb317860	Mo17_B73	None	NA	NA
Zm00001eb317870	B73_Mo17	None	NA	NA
Zm00001eb317870	Mo17_B73	None	NA	NA
Zm00001eb317880	B73_Mo17	None	NA	NA
Zm00001eb317880	Mo17_B73	None	NA	NA
Zm00001eb317890	B73_Mo17	None	Zm00001eb317890_7_142	cis
Zm00001eb317890	Mo17_B73	None	Zm00001eb317890_7_142	cis
Zm00001eb317900	B73_Mo17	None	Zm00001eb317900_7_143	cis
Zm00001eb317900	Mo17_B73	None	Zm00001eb317900_7_143	cis
Zm00001eb317910	B73_Mo17	None	Zm00001eb317910_7_143	cis
Zm00001eb317910	Mo17_B73	None	Zm00001eb317910_7_143	cis
Zm00001eb317920	B73_Mo17	None	NA	NA
Zm00001eb317920	Mo17_B73	None	NA	NA
Zm00001eb317930	B73_Mo17	None	Zm00001eb317930_7_143	cis
Zm00001eb317930	Mo17_B73	None	Zm00001eb317930_7_143	cis
Zm00001eb317940	B73_Mo17	None	Zm00001eb317940_7_142	cis
Zm00001eb317940	Mo17_B73	None	Zm00001eb317940_7_142	cis
Zm00001eb317950	B73_Mo17	None	NA	NA
Zm00001eb317950	Mo17_B73	None	NA	NA
Zm00001eb317960	B73_Mo17	None	NA	NA
Zm00001eb317960	Mo17_B73	None	NA	NA
Zm00001eb317980	B73_Mo17	None	NA	NA
Zm00001eb317980	Mo17_B73	None	NA	NA
Zm00001eb317990	B73_Mo17	None	Zm00001eb317990_1_304	trans
Zm00001eb317990	Mo17_B73	None	Zm00001eb317990_1_304	trans
Zm00001eb318020	B73_Mo17	None	NA	NA
Zm00001eb318020	Mo17_B73	None	NA	NA
Zm00001eb318030	B73_Mo17	None	Zm00001eb318030_7_145	cis
Zm00001eb318030	Mo17_B73	None	Zm00001eb318030_7_145	cis
Zm00001eb318050	B73_Mo17	None	NA	NA
Zm00001eb318050	Mo17_B73	None	NA	NA
Zm00001eb318060	B73_Mo17	None	Zm00001eb318060_7_148	cis
Zm00001eb318060	Mo17_B73	None	Zm00001eb318060_7_148	cis
Zm00001eb318070	B73_Mo17	None	NA	NA
Zm00001eb318070	Mo17_B73	None	NA	NA
Zm00001eb318080	B73_Mo17	None	NA	NA
Zm00001eb318080	Mo17_B73	None	NA	NA
Zm00001eb318090	B73_Mo17	None	NA	NA
Zm00001eb318090	Mo17_B73	None	NA	NA
Zm00001eb318100	B73_Mo17	None	Zm00001eb318100_7_145	cis
Zm00001eb318100	Mo17_B73	None	Zm00001eb318100_7_145	cis
Zm00001eb318110	B73_Mo17	None	NA	NA
Zm00001eb318110	Mo17_B73	None	NA	NA
Zm00001eb318120	B73_Mo17	None	NA	NA
Zm00001eb318120	Mo17_B73	None	NA	NA
Zm00001eb318130	B73_Mo17	None	Zm00001eb318130_7_146	cis
Zm00001eb318130	Mo17_B73	None	Zm00001eb318130_7_146	cis
Zm00001eb318140	B73_Mo17	None	NA	NA
Zm00001eb318140	Mo17_B73	None	NA	NA
Zm00001eb318150	B73_Mo17	None	NA	NA
Zm00001eb318150	Mo17_B73	None	NA	NA
Zm00001eb318160	B73_Mo17	None	Zm00001eb318160_7_145	cis
Zm00001eb318160	Mo17_B73	None	Zm00001eb318160_7_145	cis
Zm00001eb318170	B73_Mo17	None	Zm00001eb318170_7_145	cis
Zm00001eb318170	Mo17_B73	None	Zm00001eb318170_7_145	cis
Zm00001eb318180	B73_Mo17	None	Zm00001eb318180_7_145	cis
Zm00001eb318180	Mo17_B73	None	Zm00001eb318180_7_145	cis
Zm00001eb318190	B73_Mo17	None	NA	NA
Zm00001eb318190	Mo17_B73	None	NA	NA
Zm00001eb318200	B73_Mo17	None	Zm00001eb318200_7_146	cis
Zm00001eb318200	Mo17_B73	None	Zm00001eb318200_7_146	cis
Zm00001eb318210	B73_Mo17	None	Zm00001eb318210_7_145	cis
Zm00001eb318210	Mo17_B73	None	Zm00001eb318210_7_145	cis
Zm00001eb318220	B73_Mo17	None	NA	NA
Zm00001eb318220	Mo17_B73	None	NA	NA
Zm00001eb318230	B73_Mo17	None	NA	NA
Zm00001eb318230	Mo17_B73	None	NA	NA
Zm00001eb318240	B73_Mo17	None	Zm00001eb318240_7_144	cis
Zm00001eb318240	Mo17_B73	None	Zm00001eb318240_7_144	cis
Zm00001eb318250	B73_Mo17	None	NA	NA
Zm00001eb318250	Mo17_B73	None	NA	NA
Zm00001eb318260	B73_Mo17	2_SPE_B73/Mo17_P_Mo17	Zm00001eb318260_3_8	trans
Zm00001eb318260	Mo17_B73	5_SPE_Mo17/B73_M_Mo17	Zm00001eb318260_3_8	trans
Zm00001eb318270	B73_Mo17	None	NA	NA
Zm00001eb318270	Mo17_B73	None	NA	NA
Zm00001eb318280	B73_Mo17	None	NA	NA
Zm00001eb318280	Mo17_B73	None	NA	NA
Zm00001eb318290	B73_Mo17	None	NA	NA
Zm00001eb318290	Mo17_B73	None	NA	NA
Zm00001eb318300	B73_Mo17	None	NA	NA
Zm00001eb318300	Mo17_B73	None	NA	NA
Zm00001eb318310	B73_Mo17	None	Zm00001eb318310_7_146	cis
Zm00001eb318310	Mo17_B73	None	Zm00001eb318310_7_146	cis
Zm00001eb318320	B73_Mo17	None	NA	NA
Zm00001eb318320	Mo17_B73	None	NA	NA
Zm00001eb318330	B73_Mo17	None	NA	NA
Zm00001eb318330	Mo17_B73	None	NA	NA
Zm00001eb318340	B73_Mo17	None	NA	NA
Zm00001eb318340	Mo17_B73	None	NA	NA
Zm00001eb318350	B73_Mo17	None	Zm00001eb318350_7_145	cis
Zm00001eb318350	Mo17_B73	None	Zm00001eb318350_7_145	cis
Zm00001eb318360	B73_Mo17	None	NA	NA
Zm00001eb318360	Mo17_B73	None	NA	NA
Zm00001eb318370	B73_Mo17	None	NA	NA
Zm00001eb318370	Mo17_B73	None	NA	NA
Zm00001eb318380	B73_Mo17	None	NA	NA
Zm00001eb318380	Mo17_B73	None	NA	NA
Zm00001eb318390	B73_Mo17	None	NA	NA
Zm00001eb318390	Mo17_B73	None	NA	NA
Zm00001eb318400	B73_Mo17	None	NA	NA
Zm00001eb318400	Mo17_B73	None	NA	NA
Zm00001eb318410	B73_Mo17	None	Zm00001eb318410_7_145	cis
Zm00001eb318410	Mo17_B73	None	Zm00001eb318410_7_145	cis
Zm00001eb318420	B73_Mo17	None	NA	NA
Zm00001eb318420	Mo17_B73	None	NA	NA
Zm00001eb318430	B73_Mo17	None	Zm00001eb318430_3_236	trans
Zm00001eb318430	Mo17_B73	None	Zm00001eb318430_3_236	trans
Zm00001eb318450	B73_Mo17	None	Zm00001eb318450_6_13	trans
Zm00001eb318450	Mo17_B73	None	Zm00001eb318450_6_13	trans
Zm00001eb318460	B73_Mo17	None	Zm00001eb318460_7_145	cis
Zm00001eb318460	Mo17_B73	None	Zm00001eb318460_7_145	cis
Zm00001eb318470	B73_Mo17	None	Zm00001eb318470_7_147	cis
Zm00001eb318470	Mo17_B73	None	Zm00001eb318470_7_147	cis
Zm00001eb318480	B73_Mo17	None	Zm00001eb318480_7_146	cis
Zm00001eb318480	Mo17_B73	None	Zm00001eb318480_7_146	cis
Zm00001eb318490	B73_Mo17	None	NA	NA
Zm00001eb318490	Mo17_B73	None	NA	NA
Zm00001eb318500	B73_Mo17	None	NA	NA
Zm00001eb318500	Mo17_B73	None	NA	NA
Zm00001eb318510	B73_Mo17	None	NA	NA
Zm00001eb318510	Mo17_B73	None	NA	NA
Zm00001eb318520	B73_Mo17	None	Zm00001eb318520_7_148	cis
Zm00001eb318520	Mo17_B73	None	Zm00001eb318520_7_148	cis
Zm00001eb318540	B73_Mo17	None	Zm00001eb318540_7_145	cis
Zm00001eb318540	Mo17_B73	None	Zm00001eb318540_7_145	cis
Zm00001eb318550	B73_Mo17	None	NA	NA
Zm00001eb318550	Mo17_B73	None	NA	NA
Zm00001eb318560	B73_Mo17	None	NA	NA
Zm00001eb318560	Mo17_B73	None	NA	NA
Zm00001eb318570	B73_Mo17	None	NA	NA
Zm00001eb318570	Mo17_B73	None	NA	NA
Zm00001eb318580	B73_Mo17	None	Zm00001eb318580_7_146	cis
Zm00001eb318580	Mo17_B73	None	Zm00001eb318580_7_146	cis
Zm00001eb318590	B73_Mo17	None	NA	NA
Zm00001eb318590	Mo17_B73	None	NA	NA
Zm00001eb318600	B73_Mo17	2_SPE_B73/Mo17_P_Mo17	Zm00001eb318600_7_145	cis
Zm00001eb318600	Mo17_B73	5_SPE_Mo17/B73_M_Mo17	Zm00001eb318600_7_145	cis
Zm00001eb318610	B73_Mo17	None	Zm00001eb318610_7_146	cis
Zm00001eb318610	Mo17_B73	None	Zm00001eb318610_7_146	cis
Zm00001eb318620	B73_Mo17	None	Zm00001eb318620_7_145	cis
Zm00001eb318620	Mo17_B73	None	Zm00001eb318620_7_145	cis
Zm00001eb318630	B73_Mo17	None	NA	NA
Zm00001eb318630	Mo17_B73	None	NA	NA
Zm00001eb318660	B73_Mo17	None	NA	NA
Zm00001eb318660	Mo17_B73	None	NA	NA
Zm00001eb318680	B73_Mo17	None	NA	NA
Zm00001eb318680	Mo17_B73	None	NA	NA
Zm00001eb318690	B73_Mo17	None	NA	NA
Zm00001eb318690	Mo17_B73	None	NA	NA
Zm00001eb318700	B73_Mo17	None	NA	NA
Zm00001eb318700	Mo17_B73	None	NA	NA
Zm00001eb318710	B73_Mo17	None	Zm00001eb318710_7_146	cis
Zm00001eb318710	Mo17_B73	None	Zm00001eb318710_7_146	cis
Zm00001eb318720	B73_Mo17	None	NA	NA
Zm00001eb318720	Mo17_B73	None	NA	NA
Zm00001eb318730	B73_Mo17	None	NA	NA
Zm00001eb318730	Mo17_B73	None	NA	NA
Zm00001eb318750	B73_Mo17	None	NA	NA
Zm00001eb318750	Mo17_B73	None	NA	NA
Zm00001eb318760	B73_Mo17	None	NA	NA
Zm00001eb318760	Mo17_B73	None	NA	NA
Zm00001eb318770	B73_Mo17	None	NA	NA
Zm00001eb318770	Mo17_B73	None	NA	NA
Zm00001eb318780	B73_Mo17	None	NA	NA
Zm00001eb318780	Mo17_B73	None	NA	NA
Zm00001eb318800	B73_Mo17	None	NA	NA
Zm00001eb318800	Mo17_B73	None	NA	NA
Zm00001eb318820	B73_Mo17	None	NA	NA
Zm00001eb318820	Mo17_B73	None	NA	NA
Zm00001eb318840	B73_Mo17	None	Zm00001eb318840_2_37	trans
Zm00001eb318840	Mo17_B73	None	Zm00001eb318840_2_37	trans
Zm00001eb318850	B73_Mo17	None	NA	NA
Zm00001eb318850	Mo17_B73	None	NA	NA
Zm00001eb318860	B73_Mo17	None	NA	NA
Zm00001eb318860	Mo17_B73	None	NA	NA
Zm00001eb318870	B73_Mo17	None	NA	NA
Zm00001eb318870	Mo17_B73	None	NA	NA
Zm00001eb318880	B73_Mo17	None	NA	NA
Zm00001eb318880	Mo17_B73	None	NA	NA
Zm00001eb318890	B73_Mo17	None	NA	NA
Zm00001eb318890	Mo17_B73	None	NA	NA
Zm00001eb318900	B73_Mo17	None	NA	NA
Zm00001eb318900	Mo17_B73	None	NA	NA
Zm00001eb318910	B73_Mo17	None	NA	NA
Zm00001eb318910	Mo17_B73	None	NA	NA
Zm00001eb318920	B73_Mo17	None	NA	NA
Zm00001eb318920	Mo17_B73	None	NA	NA
Zm00001eb318940	B73_Mo17	1_SPE_B73/Mo17_M_B73	NA	NA
Zm00001eb318940	Mo17_B73	6_SPE_Mo17/B73_P_B73	NA	NA
Zm00001eb318950	B73_Mo17	None	NA	NA
Zm00001eb318950	Mo17_B73	None	NA	NA
Zm00001eb318960	B73_Mo17	None	NA	NA
Zm00001eb318960	Mo17_B73	None	NA	NA
Zm00001eb318970	B73_Mo17	None	NA	NA
Zm00001eb318970	Mo17_B73	None	NA	NA
Zm00001eb318980	B73_Mo17	None	NA	NA
Zm00001eb318980	Mo17_B73	None	NA	NA
Zm00001eb318990	B73_Mo17	None	Zm00001eb318990_7_148	cis
Zm00001eb318990	Mo17_B73	None	Zm00001eb318990_7_148	cis
Zm00001eb319000	B73_Mo17	None	NA	NA
Zm00001eb319000	Mo17_B73	None	NA	NA
Zm00001eb319010	B73_Mo17	None	Zm00001eb319010_7_148	cis
Zm00001eb319010	Mo17_B73	None	Zm00001eb319010_7_148	cis
Zm00001eb319020	B73_Mo17	1_SPE_B73/Mo17_M_B73	Zm00001eb319020_7_148	cis
Zm00001eb319020	Mo17_B73	6_SPE_Mo17/B73_P_B73	Zm00001eb319020_7_148	cis
Zm00001eb319030	B73_Mo17	None	Zm00001eb319030_7_148	cis
Zm00001eb319030	Mo17_B73	None	Zm00001eb319030_7_148	cis
Zm00001eb319040	B73_Mo17	None	NA	NA
Zm00001eb319040	Mo17_B73	None	NA	NA
Zm00001eb319050	B73_Mo17	None	Zm00001eb319050_7_148	cis
Zm00001eb319050	Mo17_B73	None	Zm00001eb319050_7_148	cis
Zm00001eb319060	B73_Mo17	None	NA	NA
Zm00001eb319060	Mo17_B73	None	NA	NA
Zm00001eb319080	B73_Mo17	None	NA	NA
Zm00001eb319080	Mo17_B73	None	NA	NA
Zm00001eb319090	B73_Mo17	None	Zm00001eb319090_7_148	cis
Zm00001eb319090	Mo17_B73	None	Zm00001eb319090_7_148	cis
Zm00001eb319100	B73_Mo17	None	NA	NA
Zm00001eb319100	Mo17_B73	None	NA	NA
Zm00001eb319110	B73_Mo17	None	Zm00001eb319110_7_148	cis
Zm00001eb319110	Mo17_B73	None	Zm00001eb319110_7_148	cis
Zm00001eb319120	B73_Mo17	None	Zm00001eb319120_3_73	trans
Zm00001eb319120	B73_Mo17	None	Zm00001eb319120_7_149	cis
Zm00001eb319120	B73_Mo17	None	Zm00001eb319120_1_106	trans
Zm00001eb319120	Mo17_B73	None	Zm00001eb319120_3_73	trans
Zm00001eb319120	Mo17_B73	None	Zm00001eb319120_7_149	cis
Zm00001eb319120	Mo17_B73	None	Zm00001eb319120_1_106	trans
Zm00001eb319130	B73_Mo17	None	Zm00001eb319130_7_148	cis
Zm00001eb319130	Mo17_B73	None	Zm00001eb319130_7_148	cis
Zm00001eb319140	B73_Mo17	None	Zm00001eb319140_7_148	cis
Zm00001eb319140	Mo17_B73	None	Zm00001eb319140_7_148	cis
Zm00001eb319150	B73_Mo17	None	Zm00001eb319150_7_148	cis
Zm00001eb319150	Mo17_B73	None	Zm00001eb319150_7_148	cis
Zm00001eb319160	B73_Mo17	2_SPE_B73/Mo17_P_Mo17	Zm00001eb319160_10_127	trans
Zm00001eb319160	Mo17_B73	5_SPE_Mo17/B73_M_Mo17	Zm00001eb319160_10_127	trans
Zm00001eb319170	B73_Mo17	2_SPE_B73/Mo17_P_Mo17	Zm00001eb319170_4_244	trans
Zm00001eb319170	Mo17_B73	5_SPE_Mo17/B73_M_Mo17	Zm00001eb319170_4_244	trans
Zm00001eb319180	B73_Mo17	None	NA	NA
Zm00001eb319180	Mo17_B73	None	NA	NA
Zm00001eb319210	B73_Mo17	None	NA	NA
Zm00001eb319210	Mo17_B73	None	NA	NA
Zm00001eb319220	B73_Mo17	1_SPE_B73/Mo17_M_B73	Zm00001eb319220_7_148	cis
Zm00001eb319220	Mo17_B73	6_SPE_Mo17/B73_P_B73	Zm00001eb319220_7_148	cis
Zm00001eb319230	B73_Mo17	None	Zm00001eb319230_2_211	trans
Zm00001eb319230	Mo17_B73	None	Zm00001eb319230_2_211	trans
Zm00001eb319240	B73_Mo17	None	Zm00001eb319240_7_148	cis
Zm00001eb319240	Mo17_B73	None	Zm00001eb319240_7_148	cis
Zm00001eb319250	B73_Mo17	None	Zm00001eb319250_7_149	cis
Zm00001eb319250	Mo17_B73	None	Zm00001eb319250_7_149	cis
Zm00001eb319260	B73_Mo17	None	NA	NA
Zm00001eb319260	Mo17_B73	None	NA	NA
Zm00001eb319270	B73_Mo17	None	NA	NA
Zm00001eb319270	Mo17_B73	None	NA	NA
Zm00001eb319280	B73_Mo17	None	NA	NA
Zm00001eb319280	Mo17_B73	None	NA	NA
Zm00001eb319300	B73_Mo17	None	NA	NA
Zm00001eb319300	Mo17_B73	None	NA	NA
Zm00001eb319310	B73_Mo17	2_SPE_B73/Mo17_P_Mo17	Zm00001eb319310_2_23	trans
Zm00001eb319310	Mo17_B73	5_SPE_Mo17/B73_M_Mo17	Zm00001eb319310_2_23	trans
Zm00001eb319320	B73_Mo17	None	NA	NA
Zm00001eb319320	Mo17_B73	None	NA	NA
Zm00001eb319330	B73_Mo17	None	NA	NA
Zm00001eb319330	Mo17_B73	None	NA	NA
Zm00001eb319340	B73_Mo17	None	NA	NA
Zm00001eb319340	Mo17_B73	None	NA	NA
Zm00001eb319350	B73_Mo17	None	NA	NA
Zm00001eb319350	Mo17_B73	None	NA	NA
Zm00001eb319360	B73_Mo17	None	NA	NA
Zm00001eb319360	Mo17_B73	None	NA	NA
Zm00001eb319370	B73_Mo17	None	NA	NA
Zm00001eb319370	Mo17_B73	None	NA	NA
Zm00001eb319380	B73_Mo17	None	NA	NA
Zm00001eb319380	Mo17_B73	None	NA	NA
Zm00001eb319390	B73_Mo17	None	NA	NA
Zm00001eb319390	Mo17_B73	None	NA	NA
Zm00001eb319400	B73_Mo17	None	Zm00001eb319400_7_148	cis
Zm00001eb319400	Mo17_B73	None	Zm00001eb319400_7_148	cis
Zm00001eb319410	B73_Mo17	1_SPE_B73/Mo17_M_B73	Zm00001eb319410_7_148	cis
Zm00001eb319410	Mo17_B73	6_SPE_Mo17/B73_P_B73	Zm00001eb319410_7_148	cis
Zm00001eb319420	B73_Mo17	None	NA	NA
Zm00001eb319420	Mo17_B73	None	NA	NA
Zm00001eb319430	B73_Mo17	1_SPE_B73/Mo17_M_B73	Zm00001eb319430_7_148	cis
Zm00001eb319430	Mo17_B73	6_SPE_Mo17/B73_P_B73	Zm00001eb319430_7_148	cis
Zm00001eb319440	B73_Mo17	None	NA	NA
Zm00001eb319440	Mo17_B73	None	NA	NA
Zm00001eb319450	B73_Mo17	None	NA	NA
Zm00001eb319450	Mo17_B73	None	NA	NA
Zm00001eb319460	B73_Mo17	None	NA	NA
Zm00001eb319460	Mo17_B73	None	NA	NA
Zm00001eb319470	B73_Mo17	None	Zm00001eb319470_7_148	cis
Zm00001eb319470	Mo17_B73	None	Zm00001eb319470_7_148	cis
Zm00001eb319480	B73_Mo17	None	NA	NA
Zm00001eb319480	Mo17_B73	None	NA	NA
Zm00001eb319490	B73_Mo17	None	NA	NA
Zm00001eb319490	Mo17_B73	None	NA	NA
Zm00001eb319500	B73_Mo17	None	NA	NA
Zm00001eb319500	Mo17_B73	None	NA	NA
Zm00001eb319510	B73_Mo17	None	Zm00001eb319510_7_148	cis
Zm00001eb319510	Mo17_B73	None	Zm00001eb319510_7_148	cis
Zm00001eb319520	B73_Mo17	None	Zm00001eb319520_7_148	cis
Zm00001eb319520	Mo17_B73	None	Zm00001eb319520_7_148	cis
Zm00001eb319530	B73_Mo17	None	Zm00001eb319530_7_149	cis
Zm00001eb319530	Mo17_B73	None	Zm00001eb319530_7_149	cis
Zm00001eb319540	B73_Mo17	None	NA	NA
Zm00001eb319540	Mo17_B73	None	NA	NA
Zm00001eb319550	B73_Mo17	None	Zm00001eb319550_7_149	cis
Zm00001eb319550	Mo17_B73	None	Zm00001eb319550_7_149	cis
Zm00001eb319560	B73_Mo17	None	NA	NA
Zm00001eb319560	Mo17_B73	None	NA	NA
Zm00001eb319570	B73_Mo17	None	NA	NA
Zm00001eb319570	Mo17_B73	None	NA	NA
Zm00001eb319580	B73_Mo17	None	NA	NA
Zm00001eb319580	Mo17_B73	None	NA	NA
Zm00001eb319590	B73_Mo17	None	NA	NA
Zm00001eb319590	Mo17_B73	None	NA	NA
Zm00001eb319600	B73_Mo17	None	NA	NA
Zm00001eb319600	Mo17_B73	None	NA	NA
Zm00001eb319610	B73_Mo17	2_SPE_B73/Mo17_P_Mo17	Zm00001eb319610_7_149	cis
Zm00001eb319610	Mo17_B73	5_SPE_Mo17/B73_M_Mo17	Zm00001eb319610_7_149	cis
Zm00001eb319620	B73_Mo17	None	Zm00001eb319620_7_149	cis
Zm00001eb319620	Mo17_B73	None	Zm00001eb319620_7_149	cis
Zm00001eb319630	B73_Mo17	None	NA	NA
Zm00001eb319630	Mo17_B73	None	NA	NA
Zm00001eb319640	B73_Mo17	None	NA	NA
Zm00001eb319640	Mo17_B73	None	NA	NA
Zm00001eb319650	B73_Mo17	None	NA	NA
Zm00001eb319650	Mo17_B73	None	NA	NA
Zm00001eb319660	B73_Mo17	None	NA	NA
Zm00001eb319660	Mo17_B73	None	NA	NA
Zm00001eb319670	B73_Mo17	None	Zm00001eb319670_7_150	cis
Zm00001eb319670	Mo17_B73	None	Zm00001eb319670_7_150	cis
Zm00001eb319680	B73_Mo17	None	NA	NA
Zm00001eb319680	Mo17_B73	None	NA	NA
Zm00001eb319700	B73_Mo17	None	NA	NA
Zm00001eb319700	Mo17_B73	None	NA	NA
Zm00001eb319710	B73_Mo17	None	NA	NA
Zm00001eb319710	Mo17_B73	None	NA	NA
Zm00001eb319720	B73_Mo17	None	Zm00001eb319720_7_151	cis
Zm00001eb319720	Mo17_B73	None	Zm00001eb319720_7_151	cis
Zm00001eb319730	B73_Mo17	None	NA	NA
Zm00001eb319730	Mo17_B73	None	NA	NA
Zm00001eb319740	B73_Mo17	None	NA	NA
Zm00001eb319740	Mo17_B73	None	NA	NA
Zm00001eb319750	B73_Mo17	None	NA	NA
Zm00001eb319750	Mo17_B73	None	NA	NA
Zm00001eb319760	B73_Mo17	None	NA	NA
Zm00001eb319760	Mo17_B73	None	NA	NA
Zm00001eb319770	B73_Mo17	None	NA	NA
Zm00001eb319770	Mo17_B73	None	NA	NA
Zm00001eb319780	B73_Mo17	None	Zm00001eb319780_7_151	cis
Zm00001eb319780	Mo17_B73	None	Zm00001eb319780_7_151	cis
Zm00001eb319790	B73_Mo17	None	Zm00001eb319790_7_150	cis
Zm00001eb319790	Mo17_B73	None	Zm00001eb319790_7_150	cis
Zm00001eb319800	B73_Mo17	None	Zm00001eb319800_7_154	cis
Zm00001eb319800	Mo17_B73	None	Zm00001eb319800_7_154	cis
Zm00001eb319810	B73_Mo17	None	Zm00001eb319810_7_151	cis
Zm00001eb319810	Mo17_B73	None	Zm00001eb319810_7_151	cis
Zm00001eb319820	B73_Mo17	None	Zm00001eb319820_7_150	cis
Zm00001eb319820	Mo17_B73	None	Zm00001eb319820_7_150	cis
Zm00001eb319840	B73_Mo17	None	Zm00001eb319840_7_150	cis
Zm00001eb319840	Mo17_B73	None	Zm00001eb319840_7_150	cis
Zm00001eb319850	B73_Mo17	None	NA	NA
Zm00001eb319850	Mo17_B73	None	NA	NA
Zm00001eb319860	B73_Mo17	None	NA	NA
Zm00001eb319860	Mo17_B73	None	NA	NA
Zm00001eb319870	B73_Mo17	None	NA	NA
Zm00001eb319870	Mo17_B73	None	NA	NA
Zm00001eb319880	B73_Mo17	None	NA	NA
Zm00001eb319880	Mo17_B73	None	NA	NA
Zm00001eb319930	B73_Mo17	None	NA	NA
Zm00001eb319930	Mo17_B73	None	NA	NA
Zm00001eb319940	B73_Mo17	None	NA	NA
Zm00001eb319940	Mo17_B73	None	NA	NA
Zm00001eb319950	B73_Mo17	None	Zm00001eb319950_7_149	cis
Zm00001eb319950	Mo17_B73	None	Zm00001eb319950_7_149	cis
Zm00001eb319960	B73_Mo17	None	Zm00001eb319960_7_151	cis
Zm00001eb319960	Mo17_B73	None	Zm00001eb319960_7_151	cis
Zm00001eb319970	B73_Mo17	None	NA	NA
Zm00001eb319970	Mo17_B73	None	NA	NA
Zm00001eb319980	B73_Mo17	2_SPE_B73/Mo17_P_Mo17	NA	NA
Zm00001eb319980	Mo17_B73	5_SPE_Mo17/B73_M_Mo17	NA	NA
Zm00001eb319990	B73_Mo17	None	NA	NA
Zm00001eb319990	Mo17_B73	None	NA	NA
Zm00001eb320000	B73_Mo17	None	NA	NA
Zm00001eb320000	Mo17_B73	None	NA	NA
Zm00001eb320010	B73_Mo17	None	NA	NA
Zm00001eb320010	Mo17_B73	None	NA	NA
Zm00001eb320020	B73_Mo17	None	Zm00001eb320020_7_149	cis
Zm00001eb320020	Mo17_B73	None	Zm00001eb320020_7_149	cis
Zm00001eb320030	B73_Mo17	None	NA	NA
Zm00001eb320030	Mo17_B73	None	NA	NA
Zm00001eb320050	B73_Mo17	1_SPE_B73/Mo17_M_B73	Zm00001eb320050_7_151	cis
Zm00001eb320050	Mo17_B73	6_SPE_Mo17/B73_P_B73	Zm00001eb320050_7_151	cis
Zm00001eb320070	B73_Mo17	None	NA	NA
Zm00001eb320070	Mo17_B73	None	NA	NA
Zm00001eb320080	B73_Mo17	None	NA	NA
Zm00001eb320080	Mo17_B73	None	NA	NA
Zm00001eb320090	B73_Mo17	None	Zm00001eb320090_7_151	cis
Zm00001eb320090	Mo17_B73	None	Zm00001eb320090_7_151	cis
Zm00001eb320100	B73_Mo17	None	NA	NA
Zm00001eb320100	Mo17_B73	None	NA	NA
Zm00001eb320110	B73_Mo17	None	NA	NA
Zm00001eb320110	Mo17_B73	None	NA	NA
Zm00001eb320120	B73_Mo17	None	NA	NA
Zm00001eb320120	Mo17_B73	None	NA	NA
Zm00001eb320130	B73_Mo17	None	NA	NA
Zm00001eb320130	Mo17_B73	None	NA	NA
Zm00001eb320140	B73_Mo17	None	NA	NA
Zm00001eb320140	Mo17_B73	None	NA	NA
Zm00001eb320150	B73_Mo17	None	Zm00001eb320150_7_151	cis
Zm00001eb320150	Mo17_B73	None	Zm00001eb320150_7_151	cis
Zm00001eb320160	B73_Mo17	None	NA	NA
Zm00001eb320160	Mo17_B73	None	NA	NA
Zm00001eb320170	B73_Mo17	None	Zm00001eb320170_7_151	cis
Zm00001eb320170	Mo17_B73	6_SPE_Mo17/B73_P_B73	Zm00001eb320170_7_151	cis
Zm00001eb320180	B73_Mo17	None	NA	NA
Zm00001eb320180	Mo17_B73	None	NA	NA
Zm00001eb320190	B73_Mo17	None	NA	NA
Zm00001eb320190	Mo17_B73	None	NA	NA
Zm00001eb320200	B73_Mo17	None	NA	NA
Zm00001eb320200	Mo17_B73	None	NA	NA
Zm00001eb320210	B73_Mo17	None	NA	NA
Zm00001eb320210	Mo17_B73	None	NA	NA
Zm00001eb320220	B73_Mo17	None	NA	NA
Zm00001eb320220	Mo17_B73	None	NA	NA
Zm00001eb320230	B73_Mo17	None	NA	NA
Zm00001eb320230	Mo17_B73	None	NA	NA
Zm00001eb320240	B73_Mo17	None	NA	NA
Zm00001eb320240	Mo17_B73	6_SPE_Mo17/B73_P_B73	NA	NA
Zm00001eb320250	B73_Mo17	1_SPE_B73/Mo17_M_B73	NA	NA
Zm00001eb320250	Mo17_B73	None	NA	NA
Zm00001eb320260	B73_Mo17	None	NA	NA
Zm00001eb320260	Mo17_B73	None	NA	NA
Zm00001eb320270	B73_Mo17	None	NA	NA
Zm00001eb320270	Mo17_B73	None	NA	NA
Zm00001eb320280	B73_Mo17	None	Zm00001eb320280_7_150	cis
Zm00001eb320280	Mo17_B73	None	Zm00001eb320280_7_150	cis
Zm00001eb320290	B73_Mo17	None	Zm00001eb320290_7_150	cis
Zm00001eb320290	Mo17_B73	None	Zm00001eb320290_7_150	cis
Zm00001eb320300	B73_Mo17	None	NA	NA
Zm00001eb320300	Mo17_B73	None	NA	NA
Zm00001eb320310	B73_Mo17	None	Zm00001eb320310_7_151	cis
Zm00001eb320310	Mo17_B73	None	Zm00001eb320310_7_151	cis
Zm00001eb320330	B73_Mo17	None	Zm00001eb320330_7_150	cis
Zm00001eb320330	Mo17_B73	None	Zm00001eb320330_7_150	cis
Zm00001eb320340	B73_Mo17	None	NA	NA
Zm00001eb320340	Mo17_B73	None	NA	NA
Zm00001eb320350	B73_Mo17	None	NA	NA
Zm00001eb320350	Mo17_B73	None	NA	NA
Zm00001eb320360	B73_Mo17	None	Zm00001eb320360_7_154	cis
Zm00001eb320360	Mo17_B73	None	Zm00001eb320360_7_154	cis
Zm00001eb320370	B73_Mo17	None	NA	NA
Zm00001eb320370	Mo17_B73	None	NA	NA
Zm00001eb320380	B73_Mo17	None	NA	NA
Zm00001eb320380	Mo17_B73	None	NA	NA
Zm00001eb320390	B73_Mo17	None	NA	NA
Zm00001eb320390	Mo17_B73	None	NA	NA
Zm00001eb320400	B73_Mo17	2_SPE_B73/Mo17_P_Mo17	NA	NA
Zm00001eb320400	Mo17_B73	5_SPE_Mo17/B73_M_Mo17	NA	NA
Zm00001eb320410	B73_Mo17	None	NA	NA
Zm00001eb320410	Mo17_B73	None	NA	NA
Zm00001eb320420	B73_Mo17	None	NA	NA
Zm00001eb320420	Mo17_B73	None	NA	NA
Zm00001eb320430	B73_Mo17	None	NA	NA
Zm00001eb320430	Mo17_B73	None	NA	NA
Zm00001eb320440	B73_Mo17	None	NA	NA
Zm00001eb320440	Mo17_B73	None	NA	NA
Zm00001eb320450	B73_Mo17	None	NA	NA
Zm00001eb320450	Mo17_B73	None	NA	NA
Zm00001eb320460	B73_Mo17	None	NA	NA
Zm00001eb320460	Mo17_B73	None	NA	NA
Zm00001eb320470	B73_Mo17	None	NA	NA
Zm00001eb320470	Mo17_B73	None	NA	NA
Zm00001eb320480	B73_Mo17	None	NA	NA
Zm00001eb320480	Mo17_B73	None	NA	NA
Zm00001eb320490	B73_Mo17	None	NA	NA
Zm00001eb320490	Mo17_B73	None	NA	NA
Zm00001eb320500	B73_Mo17	None	NA	NA
Zm00001eb320500	Mo17_B73	None	NA	NA
Zm00001eb320510	B73_Mo17	None	Zm00001eb320510_7_151	cis
Zm00001eb320510	Mo17_B73	None	Zm00001eb320510_7_151	cis
Zm00001eb320520	B73_Mo17	None	NA	NA
Zm00001eb320520	Mo17_B73	None	NA	NA
Zm00001eb320530	B73_Mo17	None	NA	NA
Zm00001eb320530	Mo17_B73	None	NA	NA
Zm00001eb320540	B73_Mo17	None	NA	NA
Zm00001eb320540	Mo17_B73	None	NA	NA
Zm00001eb320550	B73_Mo17	None	NA	NA
Zm00001eb320550	Mo17_B73	None	NA	NA
Zm00001eb320560	B73_Mo17	None	NA	NA
Zm00001eb320560	Mo17_B73	None	NA	NA
Zm00001eb320570	B73_Mo17	None	NA	NA
Zm00001eb320570	Mo17_B73	None	NA	NA
Zm00001eb320580	B73_Mo17	None	Zm00001eb320580_7_153	cis
Zm00001eb320580	Mo17_B73	None	Zm00001eb320580_7_153	cis
Zm00001eb320590	B73_Mo17	None	Zm00001eb320590_7_150	cis
Zm00001eb320590	Mo17_B73	None	Zm00001eb320590_7_150	cis
Zm00001eb320600	B73_Mo17	None	Zm00001eb320600_7_150	trans
Zm00001eb320600	Mo17_B73	None	Zm00001eb320600_7_150	trans
Zm00001eb320610	B73_Mo17	None	NA	NA
Zm00001eb320610	Mo17_B73	None	NA	NA
Zm00001eb320620	B73_Mo17	None	NA	NA
Zm00001eb320620	Mo17_B73	None	NA	NA
Zm00001eb320630	B73_Mo17	None	NA	NA
Zm00001eb320630	Mo17_B73	None	NA	NA
Zm00001eb320640	B73_Mo17	None	NA	NA
Zm00001eb320640	Mo17_B73	None	NA	NA
Zm00001eb320650	B73_Mo17	None	NA	NA
Zm00001eb320650	Mo17_B73	None	NA	NA
Zm00001eb320660	B73_Mo17	None	NA	NA
Zm00001eb320660	Mo17_B73	None	NA	NA
Zm00001eb320670	B73_Mo17	None	NA	NA
Zm00001eb320670	Mo17_B73	None	NA	NA
Zm00001eb320680	B73_Mo17	2_SPE_B73/Mo17_P_Mo17	Zm00001eb320680_7_153	cis
Zm00001eb320680	Mo17_B73	5_SPE_Mo17/B73_M_Mo17	Zm00001eb320680_7_153	cis
Zm00001eb320690	B73_Mo17	None	NA	NA
Zm00001eb320690	Mo17_B73	None	NA	NA
Zm00001eb320700	B73_Mo17	1_SPE_B73/Mo17_M_B73	Zm00001eb320700_7_153	cis
Zm00001eb320700	Mo17_B73	6_SPE_Mo17/B73_P_B73	Zm00001eb320700_7_153	cis
Zm00001eb320710	B73_Mo17	1_SPE_B73/Mo17_M_B73	Zm00001eb320710_7_153	cis
Zm00001eb320710	Mo17_B73	6_SPE_Mo17/B73_P_B73	Zm00001eb320710_7_153	cis
Zm00001eb320720	B73_Mo17	1_SPE_B73/Mo17_M_B73	Zm00001eb320720_7_153	cis
Zm00001eb320720	Mo17_B73	6_SPE_Mo17/B73_P_B73	Zm00001eb320720_7_153	cis
Zm00001eb320730	B73_Mo17	None	NA	NA
Zm00001eb320730	Mo17_B73	None	NA	NA
Zm00001eb320740	B73_Mo17	None	NA	NA
Zm00001eb320740	Mo17_B73	None	NA	NA
Zm00001eb320750	B73_Mo17	None	NA	NA
Zm00001eb320750	Mo17_B73	None	NA	NA
Zm00001eb320760	B73_Mo17	None	NA	NA
Zm00001eb320760	Mo17_B73	None	NA	NA
Zm00001eb320780	B73_Mo17	None	NA	NA
Zm00001eb320780	Mo17_B73	None	NA	NA
Zm00001eb320790	B73_Mo17	None	NA	NA
Zm00001eb320790	Mo17_B73	None	NA	NA
Zm00001eb320800	B73_Mo17	None	NA	NA
Zm00001eb320800	Mo17_B73	None	NA	NA
Zm00001eb320810	B73_Mo17	None	NA	NA
Zm00001eb320810	Mo17_B73	None	NA	NA
Zm00001eb320820	B73_Mo17	None	NA	NA
Zm00001eb320820	Mo17_B73	None	NA	NA
Zm00001eb320830	B73_Mo17	None	NA	NA
Zm00001eb320830	Mo17_B73	None	NA	NA
Zm00001eb320840	B73_Mo17	None	NA	NA
Zm00001eb320840	Mo17_B73	None	NA	NA
Zm00001eb320850	B73_Mo17	None	Zm00001eb320850_7_158	cis
Zm00001eb320850	Mo17_B73	None	Zm00001eb320850_7_158	cis
Zm00001eb320860	B73_Mo17	None	NA	NA
Zm00001eb320860	Mo17_B73	None	NA	NA
Zm00001eb320870	B73_Mo17	None	Zm00001eb320870_7_153	cis
Zm00001eb320870	Mo17_B73	None	Zm00001eb320870_7_153	cis
Zm00001eb320880	B73_Mo17	2_SPE_B73/Mo17_P_Mo17	Zm00001eb320880_7_151	trans
Zm00001eb320880	Mo17_B73	5_SPE_Mo17/B73_M_Mo17	Zm00001eb320880_7_151	trans
Zm00001eb320890	B73_Mo17	None	Zm00001eb320890_7_154	cis
Zm00001eb320890	Mo17_B73	None	Zm00001eb320890_7_154	cis
Zm00001eb320900	B73_Mo17	None	Zm00001eb320900_7_154	cis
Zm00001eb320900	Mo17_B73	None	Zm00001eb320900_7_154	cis
Zm00001eb320910	B73_Mo17	None	Zm00001eb320910_7_153	cis
Zm00001eb320910	Mo17_B73	None	Zm00001eb320910_7_153	cis
Zm00001eb320920	B73_Mo17	None	Zm00001eb320920_7_154	cis
Zm00001eb320920	Mo17_B73	None	Zm00001eb320920_7_154	cis
Zm00001eb320930	B73_Mo17	None	NA	NA
Zm00001eb320930	Mo17_B73	None	NA	NA
Zm00001eb320950	B73_Mo17	None	Zm00001eb320950_7_153	cis
Zm00001eb320950	Mo17_B73	None	Zm00001eb320950_7_153	cis
Zm00001eb320960	B73_Mo17	None	Zm00001eb320960_7_153	cis
Zm00001eb320960	Mo17_B73	None	Zm00001eb320960_7_153	cis
Zm00001eb320970	B73_Mo17	None	Zm00001eb320970_7_154	cis
Zm00001eb320970	Mo17_B73	None	Zm00001eb320970_7_154	cis
Zm00001eb320980	B73_Mo17	None	Zm00001eb320980_7_153	cis
Zm00001eb320980	Mo17_B73	None	Zm00001eb320980_7_153	cis
Zm00001eb320990	B73_Mo17	1_SPE_B73/Mo17_M_B73	Zm00001eb320990_7_153	cis
Zm00001eb320990	Mo17_B73	6_SPE_Mo17/B73_P_B73	Zm00001eb320990_7_153	cis
Zm00001eb321000	B73_Mo17	None	NA	NA
Zm00001eb321000	Mo17_B73	None	NA	NA
Zm00001eb321010	B73_Mo17	None	Zm00001eb321010_7_154	cis
Zm00001eb321010	Mo17_B73	None	Zm00001eb321010_7_154	cis
Zm00001eb321020	B73_Mo17	1_SPE_B73/Mo17_M_B73	Zm00001eb321020_7_154	cis
Zm00001eb321020	Mo17_B73	6_SPE_Mo17/B73_P_B73	Zm00001eb321020_7_154	cis
Zm00001eb321030	B73_Mo17	None	NA	NA
Zm00001eb321030	Mo17_B73	None	NA	NA
Zm00001eb321050	B73_Mo17	None	NA	NA
Zm00001eb321050	Mo17_B73	None	NA	NA
Zm00001eb321060	B73_Mo17	None	Zm00001eb321060_7_154	cis
Zm00001eb321060	Mo17_B73	None	Zm00001eb321060_7_154	cis
Zm00001eb321070	B73_Mo17	None	NA	NA
Zm00001eb321070	Mo17_B73	None	NA	NA
Zm00001eb321080	B73_Mo17	None	NA	NA
Zm00001eb321080	Mo17_B73	None	NA	NA
Zm00001eb321090	B73_Mo17	None	NA	NA
Zm00001eb321090	Mo17_B73	None	NA	NA
Zm00001eb321100	B73_Mo17	None	NA	NA
Zm00001eb321100	Mo17_B73	None	NA	NA
Zm00001eb321110	B73_Mo17	1_SPE_B73/Mo17_M_B73	Zm00001eb321110_7_158	cis
Zm00001eb321110	Mo17_B73	6_SPE_Mo17/B73_P_B73	Zm00001eb321110_7_158	cis
Zm00001eb321120	B73_Mo17	None	Zm00001eb321120_1_7	trans
Zm00001eb321120	Mo17_B73	5_SPE_Mo17/B73_M_Mo17	Zm00001eb321120_1_7	trans
Zm00001eb321140	B73_Mo17	None	Zm00001eb321140_7_154	cis
Zm00001eb321140	Mo17_B73	None	Zm00001eb321140_7_154	cis
Zm00001eb321150	B73_Mo17	None	NA	NA
Zm00001eb321150	Mo17_B73	None	NA	NA
Zm00001eb321160	B73_Mo17	None	NA	NA
Zm00001eb321160	Mo17_B73	None	NA	NA
Zm00001eb321170	B73_Mo17	None	Zm00001eb321170_7_154	cis
Zm00001eb321170	Mo17_B73	None	Zm00001eb321170_7_154	cis
Zm00001eb321180	B73_Mo17	None	Zm00001eb321180_7_154	cis
Zm00001eb321180	Mo17_B73	None	Zm00001eb321180_7_154	cis
Zm00001eb321190	B73_Mo17	2_SPE_B73/Mo17_P_Mo17	Zm00001eb321190_6_162	trans
Zm00001eb321190	Mo17_B73	5_SPE_Mo17/B73_M_Mo17	Zm00001eb321190_6_162	trans
Zm00001eb321200	B73_Mo17	None	Zm00001eb321200_7_149	trans
Zm00001eb321200	Mo17_B73	None	Zm00001eb321200_7_149	trans
Zm00001eb321220	B73_Mo17	None	Zm00001eb321220_7_153	cis
Zm00001eb321220	Mo17_B73	None	Zm00001eb321220_7_153	cis
Zm00001eb321250	B73_Mo17	None	Zm00001eb321250_7_154	cis
Zm00001eb321250	Mo17_B73	None	Zm00001eb321250_7_154	cis
Zm00001eb321260	B73_Mo17	None	Zm00001eb321260_7_154	cis
Zm00001eb321260	Mo17_B73	None	Zm00001eb321260_7_154	cis
Zm00001eb321270	B73_Mo17	None	NA	NA
Zm00001eb321270	Mo17_B73	None	NA	NA
Zm00001eb321280	B73_Mo17	None	Zm00001eb321280_5_70	trans
Zm00001eb321280	B73_Mo17	None	Zm00001eb321280_7_153	cis
Zm00001eb321280	Mo17_B73	None	Zm00001eb321280_5_70	trans
Zm00001eb321280	Mo17_B73	None	Zm00001eb321280_7_153	cis
Zm00001eb321290	B73_Mo17	None	NA	NA
Zm00001eb321290	Mo17_B73	None	NA	NA
Zm00001eb321300	B73_Mo17	None	NA	NA
Zm00001eb321300	Mo17_B73	None	NA	NA
Zm00001eb321310	B73_Mo17	None	NA	NA
Zm00001eb321310	Mo17_B73	None	NA	NA
Zm00001eb321320	B73_Mo17	None	Zm00001eb321320_7_154	cis
Zm00001eb321320	Mo17_B73	None	Zm00001eb321320_7_154	cis
Zm00001eb321330	B73_Mo17	None	Zm00001eb321330_7_154	cis
Zm00001eb321330	Mo17_B73	None	Zm00001eb321330_7_154	cis
Zm00001eb321340	B73_Mo17	None	Zm00001eb321340_7_154	cis
Zm00001eb321340	Mo17_B73	None	Zm00001eb321340_7_154	cis
Zm00001eb321350	B73_Mo17	None	NA	NA
Zm00001eb321350	Mo17_B73	None	NA	NA
Zm00001eb321360	B73_Mo17	None	NA	NA
Zm00001eb321360	Mo17_B73	None	NA	NA
Zm00001eb321370	B73_Mo17	None	NA	NA
Zm00001eb321370	Mo17_B73	None	NA	NA
Zm00001eb321380	B73_Mo17	None	Zm00001eb321380_7_153	cis
Zm00001eb321380	Mo17_B73	None	Zm00001eb321380_7_153	cis
Zm00001eb321390	B73_Mo17	None	NA	NA
Zm00001eb321390	Mo17_B73	None	NA	NA
Zm00001eb321400	B73_Mo17	None	NA	NA
Zm00001eb321400	Mo17_B73	None	NA	NA
Zm00001eb321410	B73_Mo17	None	NA	NA
Zm00001eb321410	Mo17_B73	None	NA	NA
Zm00001eb321420	B73_Mo17	None	NA	NA
Zm00001eb321420	Mo17_B73	None	NA	NA
Zm00001eb321430	B73_Mo17	None	NA	NA
Zm00001eb321430	Mo17_B73	None	NA	NA
Zm00001eb321440	B73_Mo17	None	NA	NA
Zm00001eb321440	Mo17_B73	None	NA	NA
Zm00001eb321450	B73_Mo17	None	NA	NA
Zm00001eb321450	Mo17_B73	None	NA	NA
Zm00001eb321460	B73_Mo17	None	NA	NA
Zm00001eb321460	Mo17_B73	None	NA	NA
Zm00001eb321470	B73_Mo17	None	NA	NA
Zm00001eb321470	Mo17_B73	None	NA	NA
Zm00001eb321480	B73_Mo17	None	NA	NA
Zm00001eb321480	Mo17_B73	None	NA	NA
Zm00001eb321490	B73_Mo17	None	NA	NA
Zm00001eb321490	Mo17_B73	None	NA	NA
Zm00001eb321500	B73_Mo17	None	NA	NA
Zm00001eb321500	Mo17_B73	None	NA	NA
Zm00001eb321510	B73_Mo17	None	NA	NA
Zm00001eb321510	Mo17_B73	None	NA	NA
Zm00001eb321520	B73_Mo17	None	NA	NA
Zm00001eb321520	Mo17_B73	None	NA	NA
Zm00001eb321530	B73_Mo17	None	NA	NA
Zm00001eb321530	Mo17_B73	None	NA	NA
Zm00001eb321540	B73_Mo17	None	NA	NA
Zm00001eb321540	Mo17_B73	None	NA	NA
Zm00001eb321550	B73_Mo17	None	NA	NA
Zm00001eb321550	Mo17_B73	None	NA	NA
Zm00001eb321560	B73_Mo17	None	NA	NA
Zm00001eb321560	Mo17_B73	None	NA	NA
Zm00001eb321580	B73_Mo17	None	NA	NA
Zm00001eb321580	Mo17_B73	None	NA	NA
Zm00001eb321590	B73_Mo17	None	NA	NA
Zm00001eb321590	Mo17_B73	None	NA	NA
Zm00001eb321600	B73_Mo17	None	NA	NA
Zm00001eb321600	Mo17_B73	None	NA	NA
Zm00001eb321610	B73_Mo17	None	Zm00001eb321610_7_154	cis
Zm00001eb321610	Mo17_B73	None	Zm00001eb321610_7_154	cis
Zm00001eb321620	B73_Mo17	None	Zm00001eb321620_7_154	cis
Zm00001eb321620	Mo17_B73	None	Zm00001eb321620_7_154	cis
Zm00001eb321630	B73_Mo17	None	NA	NA
Zm00001eb321630	Mo17_B73	None	NA	NA
Zm00001eb321640	B73_Mo17	None	NA	NA
Zm00001eb321640	Mo17_B73	None	NA	NA
Zm00001eb321650	B73_Mo17	None	NA	NA
Zm00001eb321650	Mo17_B73	None	NA	NA
Zm00001eb321660	B73_Mo17	None	NA	NA
Zm00001eb321660	Mo17_B73	None	NA	NA
Zm00001eb321670	B73_Mo17	None	Zm00001eb321670_7_158	cis
Zm00001eb321670	Mo17_B73	None	Zm00001eb321670_7_158	cis
Zm00001eb321680	B73_Mo17	None	NA	NA
Zm00001eb321680	Mo17_B73	None	NA	NA
Zm00001eb321690	B73_Mo17	None	NA	NA
Zm00001eb321690	Mo17_B73	None	NA	NA
Zm00001eb321700	B73_Mo17	None	NA	NA
Zm00001eb321700	Mo17_B73	None	NA	NA
Zm00001eb321710	B73_Mo17	None	Zm00001eb321710_7_153	cis
Zm00001eb321710	Mo17_B73	None	Zm00001eb321710_7_153	cis
Zm00001eb321720	B73_Mo17	None	NA	NA
Zm00001eb321720	Mo17_B73	None	NA	NA
Zm00001eb321740	B73_Mo17	None	Zm00001eb321740_7_151	cis
Zm00001eb321740	Mo17_B73	None	Zm00001eb321740_7_151	cis
Zm00001eb321750	B73_Mo17	None	Zm00001eb321750_7_153	cis
Zm00001eb321750	Mo17_B73	None	Zm00001eb321750_7_153	cis
Zm00001eb321760	B73_Mo17	None	NA	NA
Zm00001eb321760	Mo17_B73	None	NA	NA
Zm00001eb321770	B73_Mo17	None	Zm00001eb321770_7_155	cis
Zm00001eb321770	Mo17_B73	None	Zm00001eb321770_7_155	cis
Zm00001eb321780	B73_Mo17	None	Zm00001eb321780_7_161	cis
Zm00001eb321780	Mo17_B73	None	Zm00001eb321780_7_161	cis
Zm00001eb321790	B73_Mo17	None	NA	NA
Zm00001eb321790	Mo17_B73	None	NA	NA
Zm00001eb321800	B73_Mo17	None	NA	NA
Zm00001eb321800	Mo17_B73	None	NA	NA
Zm00001eb321810	B73_Mo17	2_SPE_B73/Mo17_P_Mo17	Zm00001eb321810_6_127	trans
Zm00001eb321810	Mo17_B73	5_SPE_Mo17/B73_M_Mo17	Zm00001eb321810_6_127	trans
Zm00001eb321820	B73_Mo17	None	NA	NA
Zm00001eb321820	Mo17_B73	None	NA	NA
Zm00001eb321830	B73_Mo17	None	Zm00001eb321830_7_153	cis
Zm00001eb321830	Mo17_B73	None	Zm00001eb321830_7_153	cis
Zm00001eb321840	B73_Mo17	None	NA	NA
Zm00001eb321840	Mo17_B73	None	NA	NA
Zm00001eb321850	B73_Mo17	None	NA	NA
Zm00001eb321850	Mo17_B73	None	NA	NA
Zm00001eb321860	B73_Mo17	None	NA	NA
Zm00001eb321860	Mo17_B73	None	NA	NA
Zm00001eb321870	B73_Mo17	None	NA	NA
Zm00001eb321870	Mo17_B73	None	NA	NA
Zm00001eb321890	B73_Mo17	None	Zm00001eb321890_7_154	cis
Zm00001eb321890	Mo17_B73	None	Zm00001eb321890_7_154	cis
Zm00001eb321900	B73_Mo17	None	NA	NA
Zm00001eb321900	Mo17_B73	None	NA	NA
Zm00001eb321910	B73_Mo17	None	NA	NA
Zm00001eb321910	Mo17_B73	None	NA	NA
Zm00001eb321920	B73_Mo17	None	NA	NA
Zm00001eb321920	Mo17_B73	None	NA	NA
Zm00001eb321930	B73_Mo17	None	NA	NA
Zm00001eb321930	Mo17_B73	None	NA	NA
Zm00001eb321950	B73_Mo17	2_SPE_B73/Mo17_P_Mo17	Zm00001eb321950_7_153	trans
Zm00001eb321950	Mo17_B73	5_SPE_Mo17/B73_M_Mo17	Zm00001eb321950_7_153	trans
Zm00001eb321960	B73_Mo17	None	NA	NA
Zm00001eb321960	Mo17_B73	None	NA	NA
Zm00001eb321970	B73_Mo17	None	NA	NA
Zm00001eb321970	Mo17_B73	None	NA	NA
Zm00001eb321980	B73_Mo17	None	NA	NA
Zm00001eb321980	Mo17_B73	None	NA	NA
Zm00001eb321990	B73_Mo17	None	NA	NA
Zm00001eb321990	Mo17_B73	None	NA	NA
Zm00001eb322000	B73_Mo17	None	NA	NA
Zm00001eb322000	Mo17_B73	None	NA	NA
Zm00001eb322010	B73_Mo17	None	NA	NA
Zm00001eb322010	Mo17_B73	None	NA	NA
Zm00001eb322020	B73_Mo17	None	NA	NA
Zm00001eb322020	Mo17_B73	None	NA	NA
Zm00001eb322040	B73_Mo17	None	NA	NA
Zm00001eb322040	Mo17_B73	None	NA	NA
Zm00001eb322050	B73_Mo17	None	NA	NA
Zm00001eb322050	Mo17_B73	None	NA	NA
Zm00001eb322060	B73_Mo17	None	NA	NA
Zm00001eb322060	Mo17_B73	None	NA	NA
Zm00001eb322070	B73_Mo17	None	NA	NA
Zm00001eb322070	Mo17_B73	None	NA	NA
Zm00001eb322080	B73_Mo17	None	Zm00001eb322080_7_153	cis
Zm00001eb322080	Mo17_B73	None	Zm00001eb322080_7_153	cis
Zm00001eb322090	B73_Mo17	None	NA	NA
Zm00001eb322090	Mo17_B73	None	NA	NA
Zm00001eb322100	B73_Mo17	None	Zm00001eb322100_7_150	trans
Zm00001eb322100	Mo17_B73	None	Zm00001eb322100_7_150	trans
Zm00001eb322110	B73_Mo17	None	Zm00001eb322110_7_154	cis
Zm00001eb322110	Mo17_B73	None	Zm00001eb322110_7_154	cis
Zm00001eb322120	B73_Mo17	None	NA	NA
Zm00001eb322120	Mo17_B73	None	NA	NA
Zm00001eb322130	B73_Mo17	None	Zm00001eb322130_7_153	cis
Zm00001eb322130	Mo17_B73	None	Zm00001eb322130_7_153	cis
Zm00001eb322140	B73_Mo17	None	NA	NA
Zm00001eb322140	Mo17_B73	None	NA	NA
Zm00001eb322150	B73_Mo17	None	NA	NA
Zm00001eb322150	Mo17_B73	None	NA	NA
Zm00001eb322160	B73_Mo17	None	Zm00001eb322160_7_153	cis
Zm00001eb322160	Mo17_B73	None	Zm00001eb322160_7_153	cis
Zm00001eb322170	B73_Mo17	None	NA	NA
Zm00001eb322170	Mo17_B73	None	NA	NA
Zm00001eb322180	B73_Mo17	None	NA	NA
Zm00001eb322180	Mo17_B73	None	NA	NA
Zm00001eb322190	B73_Mo17	None	Zm00001eb322190_7_153	trans
Zm00001eb322190	Mo17_B73	None	Zm00001eb322190_7_153	trans
Zm00001eb322200	B73_Mo17	None	NA	NA
Zm00001eb322200	Mo17_B73	None	NA	NA
Zm00001eb322210	B73_Mo17	None	NA	NA
Zm00001eb322210	Mo17_B73	None	NA	NA
Zm00001eb322220	B73_Mo17	None	NA	NA
Zm00001eb322220	Mo17_B73	None	NA	NA
Zm00001eb322230	B73_Mo17	None	NA	NA
Zm00001eb322230	Mo17_B73	None	NA	NA
Zm00001eb322240	B73_Mo17	None	NA	NA
Zm00001eb322240	Mo17_B73	None	NA	NA
Zm00001eb322260	B73_Mo17	None	Zm00001eb322260_7_161	cis
Zm00001eb322260	Mo17_B73	None	Zm00001eb322260_7_161	cis
Zm00001eb322270	B73_Mo17	None	Zm00001eb322270_7_161	cis
Zm00001eb322270	Mo17_B73	None	Zm00001eb322270_7_161	cis
Zm00001eb322280	B73_Mo17	None	NA	NA
Zm00001eb322280	Mo17_B73	None	NA	NA
Zm00001eb322290	B73_Mo17	None	Zm00001eb322290_7_161	cis
Zm00001eb322290	Mo17_B73	None	Zm00001eb322290_7_161	cis
Zm00001eb322300	B73_Mo17	None	Zm00001eb322300_7_161	cis
Zm00001eb322300	Mo17_B73	None	Zm00001eb322300_7_161	cis
Zm00001eb322310	B73_Mo17	None	NA	NA
Zm00001eb322310	Mo17_B73	None	NA	NA
Zm00001eb322320	B73_Mo17	None	Zm00001eb322320_7_160	cis
Zm00001eb322320	Mo17_B73	None	Zm00001eb322320_7_160	cis
Zm00001eb322330	B73_Mo17	2_SPE_B73/Mo17_P_Mo17	NA	NA
Zm00001eb322330	Mo17_B73	None	NA	NA
Zm00001eb322340	B73_Mo17	None	Zm00001eb322340_7_161	cis
Zm00001eb322340	Mo17_B73	None	Zm00001eb322340_7_161	cis
Zm00001eb322350	B73_Mo17	None	NA	NA
Zm00001eb322350	Mo17_B73	None	NA	NA
Zm00001eb322360	B73_Mo17	None	NA	NA
Zm00001eb322360	Mo17_B73	None	NA	NA
Zm00001eb322370	B73_Mo17	None	NA	NA
Zm00001eb322370	Mo17_B73	None	NA	NA
Zm00001eb322380	B73_Mo17	None	Zm00001eb322380_7_161	cis
Zm00001eb322380	Mo17_B73	None	Zm00001eb322380_7_161	cis
Zm00001eb322390	B73_Mo17	None	Zm00001eb322390_7_161	cis
Zm00001eb322390	Mo17_B73	None	Zm00001eb322390_7_161	cis
Zm00001eb322400	B73_Mo17	None	Zm00001eb322400_7_161	cis
Zm00001eb322400	Mo17_B73	None	Zm00001eb322400_7_161	cis
Zm00001eb322410	B73_Mo17	None	NA	NA
Zm00001eb322410	Mo17_B73	None	NA	NA
Zm00001eb322420	B73_Mo17	None	NA	NA
Zm00001eb322420	Mo17_B73	None	NA	NA
Zm00001eb322430	B73_Mo17	2_SPE_B73/Mo17_P_Mo17	Zm00001eb322430_7_161	cis
Zm00001eb322430	Mo17_B73	5_SPE_Mo17/B73_M_Mo17	Zm00001eb322430_7_161	cis
Zm00001eb322440	B73_Mo17	None	NA	NA
Zm00001eb322440	Mo17_B73	None	NA	NA
Zm00001eb322450	B73_Mo17	None	NA	NA
Zm00001eb322450	Mo17_B73	None	NA	NA
Zm00001eb322470	B73_Mo17	None	Zm00001eb322470_7_161	cis
Zm00001eb322470	Mo17_B73	None	Zm00001eb322470_7_161	cis
Zm00001eb322480	B73_Mo17	None	NA	NA
Zm00001eb322480	Mo17_B73	None	NA	NA
Zm00001eb322490	B73_Mo17	None	NA	NA
Zm00001eb322490	Mo17_B73	None	NA	NA
Zm00001eb322500	B73_Mo17	None	NA	NA
Zm00001eb322500	Mo17_B73	None	NA	NA
Zm00001eb322510	B73_Mo17	None	Zm00001eb322510_9_3	trans
Zm00001eb322510	Mo17_B73	None	Zm00001eb322510_9_3	trans
Zm00001eb322520	B73_Mo17	None	NA	NA
Zm00001eb322520	Mo17_B73	None	NA	NA
Zm00001eb322530	B73_Mo17	None	NA	NA
Zm00001eb322530	Mo17_B73	None	NA	NA
Zm00001eb322540	B73_Mo17	None	NA	NA
Zm00001eb322540	Mo17_B73	None	NA	NA
Zm00001eb322550	B73_Mo17	None	NA	NA
Zm00001eb322550	Mo17_B73	None	NA	NA
Zm00001eb322560	B73_Mo17	None	NA	NA
Zm00001eb322560	Mo17_B73	None	NA	NA
Zm00001eb322570	B73_Mo17	None	NA	NA
Zm00001eb322570	Mo17_B73	None	NA	NA
Zm00001eb322580	B73_Mo17	None	Zm00001eb322580_7_162	cis
Zm00001eb322580	Mo17_B73	None	Zm00001eb322580_7_162	cis
Zm00001eb322590	B73_Mo17	None	NA	NA
Zm00001eb322590	Mo17_B73	None	NA	NA
Zm00001eb322600	B73_Mo17	None	NA	NA
Zm00001eb322600	Mo17_B73	None	NA	NA
Zm00001eb322610	B73_Mo17	None	Zm00001eb322610_7_162	cis
Zm00001eb322610	Mo17_B73	None	Zm00001eb322610_7_162	cis
Zm00001eb322620	B73_Mo17	None	NA	NA
Zm00001eb322620	Mo17_B73	None	NA	NA
Zm00001eb322630	B73_Mo17	None	Zm00001eb322630_7_162	cis
Zm00001eb322630	Mo17_B73	None	Zm00001eb322630_7_162	cis
Zm00001eb322640	B73_Mo17	None	NA	NA
Zm00001eb322640	Mo17_B73	None	NA	NA
Zm00001eb322650	B73_Mo17	None	NA	NA
Zm00001eb322650	Mo17_B73	None	NA	NA
Zm00001eb322660	B73_Mo17	None	Zm00001eb322660_7_162	cis
Zm00001eb322660	Mo17_B73	None	Zm00001eb322660_7_162	cis
Zm00001eb322670	B73_Mo17	None	NA	NA
Zm00001eb322670	Mo17_B73	None	NA	NA
Zm00001eb322690	B73_Mo17	None	Zm00001eb322690_7_162	cis
Zm00001eb322690	Mo17_B73	None	Zm00001eb322690_7_162	cis
Zm00001eb322710	B73_Mo17	None	NA	NA
Zm00001eb322710	Mo17_B73	None	NA	NA
Zm00001eb322720	B73_Mo17	None	Zm00001eb322720_7_163	cis
Zm00001eb322720	Mo17_B73	None	Zm00001eb322720_7_163	cis
Zm00001eb322740	B73_Mo17	None	Zm00001eb322740_7_162	cis
Zm00001eb322740	Mo17_B73	None	Zm00001eb322740_7_162	cis
Zm00001eb322750	B73_Mo17	None	NA	NA
Zm00001eb322750	Mo17_B73	None	NA	NA
Zm00001eb322760	B73_Mo17	None	Zm00001eb322760_7_163	cis
Zm00001eb322760	Mo17_B73	None	Zm00001eb322760_7_163	cis
Zm00001eb322770	B73_Mo17	None	NA	NA
Zm00001eb322770	Mo17_B73	None	NA	NA
Zm00001eb322780	B73_Mo17	None	NA	NA
Zm00001eb322780	Mo17_B73	None	NA	NA
Zm00001eb322790	B73_Mo17	None	NA	NA
Zm00001eb322790	Mo17_B73	None	NA	NA
Zm00001eb322810	B73_Mo17	2_SPE_B73/Mo17_P_Mo17	NA	NA
Zm00001eb322810	Mo17_B73	None	NA	NA
Zm00001eb322820	B73_Mo17	None	Zm00001eb322820_7_163	cis
Zm00001eb322820	Mo17_B73	None	Zm00001eb322820_7_163	cis
Zm00001eb322830	B73_Mo17	None	NA	NA
Zm00001eb322830	Mo17_B73	None	NA	NA
Zm00001eb322840	B73_Mo17	None	Zm00001eb322840_7_162	cis
Zm00001eb322840	Mo17_B73	None	Zm00001eb322840_7_162	cis
Zm00001eb322850	B73_Mo17	None	Zm00001eb322850_7_162	cis
Zm00001eb322850	Mo17_B73	None	Zm00001eb322850_7_162	cis
Zm00001eb322860	B73_Mo17	None	Zm00001eb322860_7_163	cis
Zm00001eb322860	Mo17_B73	None	Zm00001eb322860_7_163	cis
Zm00001eb322880	B73_Mo17	None	Zm00001eb322880_7_162	cis
Zm00001eb322880	Mo17_B73	None	Zm00001eb322880_7_162	cis
Zm00001eb322890	B73_Mo17	None	NA	NA
Zm00001eb322890	Mo17_B73	None	NA	NA
Zm00001eb322900	B73_Mo17	None	NA	NA
Zm00001eb322900	Mo17_B73	None	NA	NA
Zm00001eb322910	B73_Mo17	None	Zm00001eb322910_7_134	trans
Zm00001eb322910	Mo17_B73	None	Zm00001eb322910_7_134	trans
Zm00001eb322920	B73_Mo17	None	NA	NA
Zm00001eb322920	Mo17_B73	None	NA	NA
Zm00001eb322930	B73_Mo17	None	NA	NA
Zm00001eb322930	Mo17_B73	None	NA	NA
Zm00001eb322940	B73_Mo17	None	NA	NA
Zm00001eb322940	Mo17_B73	None	NA	NA
Zm00001eb322950	B73_Mo17	None	NA	NA
Zm00001eb322950	Mo17_B73	None	NA	NA
Zm00001eb322970	B73_Mo17	None	NA	NA
Zm00001eb322970	Mo17_B73	None	NA	NA
Zm00001eb322980	B73_Mo17	None	NA	NA
Zm00001eb322980	Mo17_B73	None	NA	NA
Zm00001eb322990	B73_Mo17	None	NA	NA
Zm00001eb322990	Mo17_B73	None	NA	NA
Zm00001eb323000	B73_Mo17	None	Zm00001eb323000_7_163	cis
Zm00001eb323000	Mo17_B73	None	Zm00001eb323000_7_163	cis
Zm00001eb323010	B73_Mo17	None	NA	NA
Zm00001eb323010	Mo17_B73	None	NA	NA
Zm00001eb323020	B73_Mo17	None	NA	NA
Zm00001eb323020	Mo17_B73	None	NA	NA
Zm00001eb323030	B73_Mo17	None	NA	NA
Zm00001eb323030	Mo17_B73	None	NA	NA
Zm00001eb323040	B73_Mo17	None	NA	NA
Zm00001eb323040	Mo17_B73	None	NA	NA
Zm00001eb323050	B73_Mo17	None	Zm00001eb323050_7_163	cis
Zm00001eb323050	Mo17_B73	None	Zm00001eb323050_7_163	cis
Zm00001eb323060	B73_Mo17	1_SPE_B73/Mo17_M_B73	Zm00001eb323060_7_163	cis
Zm00001eb323060	Mo17_B73	6_SPE_Mo17/B73_P_B73	Zm00001eb323060_7_163	cis
Zm00001eb323070	B73_Mo17	None	NA	NA
Zm00001eb323070	Mo17_B73	None	NA	NA
Zm00001eb323090	B73_Mo17	2_SPE_B73/Mo17_P_Mo17	Zm00001eb323090_7_163	cis
Zm00001eb323090	Mo17_B73	None	Zm00001eb323090_7_163	cis
Zm00001eb323100	B73_Mo17	None	Zm00001eb323100_7_164	cis
Zm00001eb323100	Mo17_B73	None	Zm00001eb323100_7_164	cis
Zm00001eb323110	B73_Mo17	None	NA	NA
Zm00001eb323110	Mo17_B73	None	NA	NA
Zm00001eb323120	B73_Mo17	None	NA	NA
Zm00001eb323120	Mo17_B73	None	NA	NA
Zm00001eb323130	B73_Mo17	None	NA	NA
Zm00001eb323130	Mo17_B73	None	NA	NA
Zm00001eb323140	B73_Mo17	None	NA	NA
Zm00001eb323140	Mo17_B73	None	NA	NA
Zm00001eb323150	B73_Mo17	None	Zm00001eb323150_7_164	cis
Zm00001eb323150	Mo17_B73	None	Zm00001eb323150_7_164	cis
Zm00001eb323160	B73_Mo17	None	Zm00001eb323160_7_164	cis
Zm00001eb323160	Mo17_B73	None	Zm00001eb323160_7_164	cis
Zm00001eb323170	B73_Mo17	None	Zm00001eb323170_7_164	cis
Zm00001eb323170	Mo17_B73	None	Zm00001eb323170_7_164	cis
Zm00001eb323180	B73_Mo17	None	Zm00001eb323180_7_148	trans
Zm00001eb323180	Mo17_B73	None	Zm00001eb323180_7_148	trans
Zm00001eb323200	B73_Mo17	1_SPE_B73/Mo17_M_B73	Zm00001eb323200_7_164	cis
Zm00001eb323200	Mo17_B73	None	Zm00001eb323200_7_164	cis
Zm00001eb323210	B73_Mo17	None	NA	NA
Zm00001eb323210	Mo17_B73	None	NA	NA
Zm00001eb323220	B73_Mo17	None	Zm00001eb323220_7_164	cis
Zm00001eb323220	Mo17_B73	None	Zm00001eb323220_7_164	cis
Zm00001eb323230	B73_Mo17	None	Zm00001eb323230_7_165	cis
Zm00001eb323230	Mo17_B73	None	Zm00001eb323230_7_165	cis
Zm00001eb323240	B73_Mo17	None	Zm00001eb323240_7_164	cis
Zm00001eb323240	Mo17_B73	None	Zm00001eb323240_7_164	cis
Zm00001eb323250	B73_Mo17	None	Zm00001eb323250_7_164	cis
Zm00001eb323250	Mo17_B73	None	Zm00001eb323250_7_164	cis
Zm00001eb323260	B73_Mo17	2_SPE_B73/Mo17_P_Mo17	Zm00001eb323260_2_224	trans
Zm00001eb323260	Mo17_B73	5_SPE_Mo17/B73_M_Mo17	Zm00001eb323260_2_224	trans
Zm00001eb323280	B73_Mo17	None	NA	NA
Zm00001eb323280	Mo17_B73	None	NA	NA
Zm00001eb323290	B73_Mo17	None	NA	NA
Zm00001eb323290	Mo17_B73	None	NA	NA
Zm00001eb323300	B73_Mo17	None	NA	NA
Zm00001eb323300	Mo17_B73	None	NA	NA
Zm00001eb323310	B73_Mo17	None	Zm00001eb323310_7_164	cis
Zm00001eb323310	Mo17_B73	None	Zm00001eb323310_7_164	cis
Zm00001eb323330	B73_Mo17	None	Zm00001eb323330_7_164	cis
Zm00001eb323330	Mo17_B73	None	Zm00001eb323330_7_164	cis
Zm00001eb323340	B73_Mo17	1_SPE_B73/Mo17_M_B73	NA	NA
Zm00001eb323340	Mo17_B73	6_SPE_Mo17/B73_P_B73	NA	NA
Zm00001eb323350	B73_Mo17	None	Zm00001eb323350_7_165	cis
Zm00001eb323350	Mo17_B73	None	Zm00001eb323350_7_165	cis
Zm00001eb323360	B73_Mo17	None	Zm00001eb323360_7_165	cis
Zm00001eb323360	Mo17_B73	None	Zm00001eb323360_7_165	cis
Zm00001eb323370	B73_Mo17	None	NA	NA
Zm00001eb323370	Mo17_B73	None	NA	NA
Zm00001eb323380	B73_Mo17	None	NA	NA
Zm00001eb323380	Mo17_B73	None	NA	NA
Zm00001eb323400	B73_Mo17	None	NA	NA
Zm00001eb323400	Mo17_B73	None	NA	NA
Zm00001eb323410	B73_Mo17	None	Zm00001eb323410_7_165	cis
Zm00001eb323410	Mo17_B73	None	Zm00001eb323410_7_165	cis
Zm00001eb323420	B73_Mo17	None	NA	NA
Zm00001eb323420	Mo17_B73	None	NA	NA
Zm00001eb323430	B73_Mo17	None	NA	NA
Zm00001eb323430	Mo17_B73	None	NA	NA
Zm00001eb323440	B73_Mo17	None	Zm00001eb323440_7_165	cis
Zm00001eb323440	Mo17_B73	None	Zm00001eb323440_7_165	cis
Zm00001eb323450	B73_Mo17	None	Zm00001eb323450_7_164	cis
Zm00001eb323450	Mo17_B73	None	Zm00001eb323450_7_164	cis
Zm00001eb323460	B73_Mo17	None	Zm00001eb323460_2_210	trans
Zm00001eb323460	Mo17_B73	None	Zm00001eb323460_2_210	trans
Zm00001eb323470	B73_Mo17	None	Zm00001eb323470_7_164	cis
Zm00001eb323470	Mo17_B73	None	Zm00001eb323470_7_164	cis
Zm00001eb323480	B73_Mo17	None	Zm00001eb323480_7_164	cis
Zm00001eb323480	Mo17_B73	None	Zm00001eb323480_7_164	cis
Zm00001eb323490	B73_Mo17	None	Zm00001eb323490_7_165	cis
Zm00001eb323490	Mo17_B73	None	Zm00001eb323490_7_165	cis
Zm00001eb323500	B73_Mo17	1_SPE_B73/Mo17_M_B73	Zm00001eb323500_7_165	cis
Zm00001eb323500	Mo17_B73	6_SPE_Mo17/B73_P_B73	Zm00001eb323500_7_165	cis
Zm00001eb323510	B73_Mo17	None	Zm00001eb323510_7_164	cis
Zm00001eb323510	Mo17_B73	None	Zm00001eb323510_7_164	cis
Zm00001eb323520	B73_Mo17	None	NA	NA
Zm00001eb323520	Mo17_B73	None	NA	NA
Zm00001eb323530	B73_Mo17	1_SPE_B73/Mo17_M_B73	Zm00001eb323530_7_164	cis
Zm00001eb323530	Mo17_B73	6_SPE_Mo17/B73_P_B73	Zm00001eb323530_7_164	cis
Zm00001eb323540	B73_Mo17	1_SPE_B73/Mo17_M_B73	NA	NA
Zm00001eb323540	Mo17_B73	6_SPE_Mo17/B73_P_B73	NA	NA
Zm00001eb323550	B73_Mo17	None	Zm00001eb323550_7_165	cis
Zm00001eb323550	Mo17_B73	None	Zm00001eb323550_7_165	cis
Zm00001eb323560	B73_Mo17	None	Zm00001eb323560_7_165	cis
Zm00001eb323560	Mo17_B73	None	Zm00001eb323560_7_165	cis
Zm00001eb323570	B73_Mo17	None	NA	NA
Zm00001eb323570	Mo17_B73	None	NA	NA
Zm00001eb323580	B73_Mo17	None	NA	NA
Zm00001eb323580	Mo17_B73	None	NA	NA
Zm00001eb323590	B73_Mo17	None	NA	NA
Zm00001eb323590	Mo17_B73	None	NA	NA
Zm00001eb323600	B73_Mo17	None	Zm00001eb323600_7_165	cis
Zm00001eb323600	Mo17_B73	None	Zm00001eb323600_7_165	cis
Zm00001eb323610	B73_Mo17	None	NA	NA
Zm00001eb323610	Mo17_B73	None	NA	NA
Zm00001eb323620	B73_Mo17	None	NA	NA
Zm00001eb323620	Mo17_B73	None	NA	NA
Zm00001eb323630	B73_Mo17	None	NA	NA
Zm00001eb323630	Mo17_B73	None	NA	NA
Zm00001eb323640	B73_Mo17	None	Zm00001eb323640_7_165	cis
Zm00001eb323640	Mo17_B73	None	Zm00001eb323640_7_165	cis
Zm00001eb323650	B73_Mo17	None	NA	NA
Zm00001eb323650	Mo17_B73	None	NA	NA
Zm00001eb323660	B73_Mo17	None	Zm00001eb323660_7_165	cis
Zm00001eb323660	Mo17_B73	None	Zm00001eb323660_7_165	cis
Zm00001eb323670	B73_Mo17	None	NA	NA
Zm00001eb323670	Mo17_B73	None	NA	NA
Zm00001eb323680	B73_Mo17	1_SPE_B73/Mo17_M_B73	Zm00001eb323680_3_227	trans
Zm00001eb323680	B73_Mo17	1_SPE_B73/Mo17_M_B73	Zm00001eb323680_10_146	trans
Zm00001eb323680	Mo17_B73	6_SPE_Mo17/B73_P_B73	Zm00001eb323680_3_227	trans
Zm00001eb323680	Mo17_B73	6_SPE_Mo17/B73_P_B73	Zm00001eb323680_10_146	trans
Zm00001eb323690	B73_Mo17	None	NA	NA
Zm00001eb323690	Mo17_B73	None	NA	NA
Zm00001eb323700	B73_Mo17	None	Zm00001eb323700_7_165	cis
Zm00001eb323700	Mo17_B73	None	Zm00001eb323700_7_165	cis
Zm00001eb323710	B73_Mo17	None	Zm00001eb323710_7_165	cis
Zm00001eb323710	Mo17_B73	None	Zm00001eb323710_7_165	cis
Zm00001eb323730	B73_Mo17	None	Zm00001eb323730_7_166	cis
Zm00001eb323730	Mo17_B73	None	Zm00001eb323730_7_166	cis
Zm00001eb323740	B73_Mo17	None	NA	NA
Zm00001eb323740	Mo17_B73	None	NA	NA
Zm00001eb323750	B73_Mo17	None	NA	NA
Zm00001eb323750	Mo17_B73	None	NA	NA
Zm00001eb323760	B73_Mo17	None	NA	NA
Zm00001eb323760	Mo17_B73	None	NA	NA
Zm00001eb323770	B73_Mo17	None	NA	NA
Zm00001eb323770	Mo17_B73	None	NA	NA
Zm00001eb323780	B73_Mo17	None	Zm00001eb323780_7_165	cis
Zm00001eb323780	Mo17_B73	None	Zm00001eb323780_7_165	cis
Zm00001eb323790	B73_Mo17	None	Zm00001eb323790_7_165	cis
Zm00001eb323790	Mo17_B73	None	Zm00001eb323790_7_165	cis
Zm00001eb323800	B73_Mo17	None	NA	NA
Zm00001eb323800	Mo17_B73	None	NA	NA
Zm00001eb323810	B73_Mo17	None	Zm00001eb323810_7_165	cis
Zm00001eb323810	Mo17_B73	None	Zm00001eb323810_7_165	cis
Zm00001eb323830	B73_Mo17	None	NA	NA
Zm00001eb323830	Mo17_B73	None	NA	NA
Zm00001eb323840	B73_Mo17	None	NA	NA
Zm00001eb323840	Mo17_B73	None	NA	NA
Zm00001eb323850	B73_Mo17	None	NA	NA
Zm00001eb323850	Mo17_B73	None	NA	NA
Zm00001eb323860	B73_Mo17	None	NA	NA
Zm00001eb323860	Mo17_B73	None	NA	NA
Zm00001eb323870	B73_Mo17	None	NA	NA
Zm00001eb323870	Mo17_B73	None	NA	NA
Zm00001eb323880	B73_Mo17	None	Zm00001eb323880_7_166	cis
Zm00001eb323880	Mo17_B73	None	Zm00001eb323880_7_166	cis
Zm00001eb323890	B73_Mo17	None	NA	NA
Zm00001eb323890	Mo17_B73	None	NA	NA
Zm00001eb323900	B73_Mo17	None	NA	NA
Zm00001eb323900	Mo17_B73	None	NA	NA
Zm00001eb323920	B73_Mo17	None	Zm00001eb323920_7_166	cis
Zm00001eb323920	Mo17_B73	None	Zm00001eb323920_7_166	cis
Zm00001eb323930	B73_Mo17	None	Zm00001eb323930_7_167	cis
Zm00001eb323930	Mo17_B73	None	Zm00001eb323930_7_167	cis
Zm00001eb323940	B73_Mo17	None	Zm00001eb323940_7_166	cis
Zm00001eb323940	Mo17_B73	None	Zm00001eb323940_7_166	cis
Zm00001eb323950	B73_Mo17	None	NA	NA
Zm00001eb323950	Mo17_B73	None	NA	NA
Zm00001eb323960	B73_Mo17	2_SPE_B73/Mo17_P_Mo17	NA	NA
Zm00001eb323960	Mo17_B73	None	NA	NA
Zm00001eb323970	B73_Mo17	None	Zm00001eb323970_7_166	cis
Zm00001eb323970	Mo17_B73	None	Zm00001eb323970_7_166	cis
Zm00001eb323980	B73_Mo17	None	Zm00001eb323980_4_246	trans
Zm00001eb323980	Mo17_B73	None	Zm00001eb323980_4_246	trans
Zm00001eb323990	B73_Mo17	1_SPE_B73/Mo17_M_B73	Zm00001eb323990_7_166	cis
Zm00001eb323990	Mo17_B73	6_SPE_Mo17/B73_P_B73	Zm00001eb323990_7_166	cis
Zm00001eb324000	B73_Mo17	None	NA	NA
Zm00001eb324000	Mo17_B73	None	NA	NA
Zm00001eb324010	B73_Mo17	None	NA	NA
Zm00001eb324010	Mo17_B73	None	NA	NA
Zm00001eb324020	B73_Mo17	None	NA	NA
Zm00001eb324020	Mo17_B73	None	NA	NA
Zm00001eb324030	B73_Mo17	None	NA	NA
Zm00001eb324030	Mo17_B73	None	NA	NA
Zm00001eb324040	B73_Mo17	None	NA	NA
Zm00001eb324040	Mo17_B73	None	NA	NA
Zm00001eb324050	B73_Mo17	None	NA	NA
Zm00001eb324050	Mo17_B73	None	NA	NA
Zm00001eb324060	B73_Mo17	2_SPE_B73/Mo17_P_Mo17	Zm00001eb324060_4_243	trans
Zm00001eb324060	Mo17_B73	5_SPE_Mo17/B73_M_Mo17	Zm00001eb324060_4_243	trans
Zm00001eb324070	B73_Mo17	None	Zm00001eb324070_7_167	cis
Zm00001eb324070	Mo17_B73	None	Zm00001eb324070_7_167	cis
Zm00001eb324080	B73_Mo17	None	NA	NA
Zm00001eb324080	Mo17_B73	None	NA	NA
Zm00001eb324090	B73_Mo17	None	NA	NA
Zm00001eb324090	Mo17_B73	None	NA	NA
Zm00001eb324100	B73_Mo17	None	Zm00001eb324100_7_167	cis
Zm00001eb324100	Mo17_B73	None	Zm00001eb324100_7_167	cis
Zm00001eb324110	B73_Mo17	None	NA	NA
Zm00001eb324110	Mo17_B73	None	NA	NA
Zm00001eb324120	B73_Mo17	None	NA	NA
Zm00001eb324120	Mo17_B73	None	NA	NA
Zm00001eb324130	B73_Mo17	1_SPE_B73/Mo17_M_B73	Zm00001eb324130_7_166	cis
Zm00001eb324130	Mo17_B73	6_SPE_Mo17/B73_P_B73	Zm00001eb324130_7_166	cis
Zm00001eb324140	B73_Mo17	1_SPE_B73/Mo17_M_B73	Zm00001eb324140_7_166	cis
Zm00001eb324140	Mo17_B73	6_SPE_Mo17/B73_P_B73	Zm00001eb324140_7_166	cis
Zm00001eb324150	B73_Mo17	None	NA	NA
Zm00001eb324150	Mo17_B73	None	NA	NA
Zm00001eb324160	B73_Mo17	None	NA	NA
Zm00001eb324160	Mo17_B73	None	NA	NA
Zm00001eb324170	B73_Mo17	None	NA	NA
Zm00001eb324170	Mo17_B73	None	NA	NA
Zm00001eb324180	B73_Mo17	None	Zm00001eb324180_7_167	cis
Zm00001eb324180	Mo17_B73	None	Zm00001eb324180_7_167	cis
Zm00001eb324190	B73_Mo17	None	NA	NA
Zm00001eb324190	Mo17_B73	None	NA	NA
Zm00001eb324200	B73_Mo17	None	Zm00001eb324200_7_167	cis
Zm00001eb324200	Mo17_B73	None	Zm00001eb324200_7_167	cis
Zm00001eb324210	B73_Mo17	None	Zm00001eb324210_7_167	cis
Zm00001eb324210	Mo17_B73	None	Zm00001eb324210_7_167	cis
Zm00001eb324220	B73_Mo17	None	Zm00001eb324220_7_167	cis
Zm00001eb324220	Mo17_B73	None	Zm00001eb324220_7_167	cis
Zm00001eb324230	B73_Mo17	None	Zm00001eb324230_7_167	cis
Zm00001eb324230	Mo17_B73	None	Zm00001eb324230_7_167	cis
Zm00001eb324240	B73_Mo17	None	NA	NA
Zm00001eb324240	Mo17_B73	None	NA	NA
Zm00001eb324250	B73_Mo17	None	Zm00001eb324250_7_167	cis
Zm00001eb324250	Mo17_B73	None	Zm00001eb324250_7_167	cis
Zm00001eb324260	B73_Mo17	None	Zm00001eb324260_7_166	cis
Zm00001eb324260	Mo17_B73	None	Zm00001eb324260_7_166	cis
Zm00001eb324270	B73_Mo17	None	NA	NA
Zm00001eb324270	Mo17_B73	None	NA	NA
Zm00001eb324280	B73_Mo17	None	NA	NA
Zm00001eb324280	Mo17_B73	None	NA	NA
Zm00001eb324290	B73_Mo17	None	Zm00001eb324290_6_176	trans
Zm00001eb324290	Mo17_B73	None	Zm00001eb324290_6_176	trans
Zm00001eb324300	B73_Mo17	None	NA	NA
Zm00001eb324300	Mo17_B73	None	NA	NA
Zm00001eb324310	B73_Mo17	None	NA	NA
Zm00001eb324310	Mo17_B73	None	NA	NA
Zm00001eb324320	B73_Mo17	None	Zm00001eb324320_7_167	cis
Zm00001eb324320	Mo17_B73	None	Zm00001eb324320_7_167	cis
Zm00001eb324340	B73_Mo17	2_SPE_B73/Mo17_P_Mo17	Zm00001eb324340_1_277	trans
Zm00001eb324340	Mo17_B73	5_SPE_Mo17/B73_M_Mo17	Zm00001eb324340_1_277	trans
Zm00001eb324350	B73_Mo17	None	NA	NA
Zm00001eb324350	Mo17_B73	None	NA	NA
Zm00001eb324360	B73_Mo17	None	NA	NA
Zm00001eb324360	Mo17_B73	None	NA	NA
Zm00001eb324370	B73_Mo17	None	NA	NA
Zm00001eb324370	Mo17_B73	None	NA	NA
Zm00001eb324380	B73_Mo17	None	NA	NA
Zm00001eb324380	Mo17_B73	None	NA	NA
Zm00001eb324390	B73_Mo17	None	Zm00001eb324390_7_167	cis
Zm00001eb324390	Mo17_B73	None	Zm00001eb324390_7_167	cis
Zm00001eb324400	B73_Mo17	None	NA	NA
Zm00001eb324400	Mo17_B73	None	NA	NA
Zm00001eb324410	B73_Mo17	1_SPE_B73/Mo17_M_B73	Zm00001eb324410_7_167	cis
Zm00001eb324410	Mo17_B73	6_SPE_Mo17/B73_P_B73	Zm00001eb324410_7_167	cis
Zm00001eb324430	B73_Mo17	None	Zm00001eb324430_7_167	cis
Zm00001eb324430	Mo17_B73	None	Zm00001eb324430_7_167	cis
Zm00001eb324440	B73_Mo17	None	Zm00001eb324440_7_167	cis
Zm00001eb324440	Mo17_B73	None	Zm00001eb324440_7_167	cis
Zm00001eb324450	B73_Mo17	None	NA	NA
Zm00001eb324450	Mo17_B73	None	NA	NA
Zm00001eb324460	B73_Mo17	None	NA	NA
Zm00001eb324460	Mo17_B73	None	NA	NA
Zm00001eb324470	B73_Mo17	None	NA	NA
Zm00001eb324470	Mo17_B73	None	NA	NA
Zm00001eb324480	B73_Mo17	None	Zm00001eb324480_7_167	cis
Zm00001eb324480	Mo17_B73	None	Zm00001eb324480_7_167	cis
Zm00001eb324490	B73_Mo17	None	NA	NA
Zm00001eb324490	Mo17_B73	None	NA	NA
Zm00001eb324500	B73_Mo17	None	NA	NA
Zm00001eb324500	Mo17_B73	None	NA	NA
Zm00001eb324510	B73_Mo17	None	NA	NA
Zm00001eb324510	Mo17_B73	None	NA	NA
Zm00001eb324520	B73_Mo17	None	NA	NA
Zm00001eb324520	Mo17_B73	None	NA	NA
Zm00001eb324530	B73_Mo17	None	Zm00001eb324530_7_167	cis
Zm00001eb324530	Mo17_B73	None	Zm00001eb324530_7_167	cis
Zm00001eb324540	B73_Mo17	None	Zm00001eb324540_7_167	cis
Zm00001eb324540	Mo17_B73	None	Zm00001eb324540_7_167	cis
Zm00001eb324550	B73_Mo17	None	NA	NA
Zm00001eb324550	Mo17_B73	None	NA	NA
Zm00001eb324560	B73_Mo17	None	NA	NA
Zm00001eb324560	Mo17_B73	None	NA	NA
Zm00001eb324570	B73_Mo17	None	NA	NA
Zm00001eb324570	Mo17_B73	None	NA	NA
Zm00001eb324580	B73_Mo17	None	Zm00001eb324580_7_167	cis
Zm00001eb324580	Mo17_B73	None	Zm00001eb324580_7_167	cis
Zm00001eb324590	B73_Mo17	None	Zm00001eb324590_7_168	cis
Zm00001eb324590	Mo17_B73	None	Zm00001eb324590_7_168	cis
Zm00001eb324600	B73_Mo17	None	NA	NA
Zm00001eb324600	Mo17_B73	None	NA	NA
Zm00001eb324620	B73_Mo17	None	NA	NA
Zm00001eb324620	Mo17_B73	None	NA	NA
Zm00001eb324630	B73_Mo17	None	NA	NA
Zm00001eb324630	Mo17_B73	None	NA	NA
Zm00001eb324640	B73_Mo17	None	NA	NA
Zm00001eb324640	Mo17_B73	None	NA	NA
Zm00001eb324650	B73_Mo17	None	NA	NA
Zm00001eb324650	Mo17_B73	None	NA	NA
Zm00001eb324660	B73_Mo17	None	NA	NA
Zm00001eb324660	Mo17_B73	None	NA	NA
Zm00001eb324670	B73_Mo17	None	Zm00001eb324670_7_168	cis
Zm00001eb324670	Mo17_B73	None	Zm00001eb324670_7_168	cis
Zm00001eb324690	B73_Mo17	None	NA	NA
Zm00001eb324690	Mo17_B73	None	NA	NA
Zm00001eb324700	B73_Mo17	None	NA	NA
Zm00001eb324700	Mo17_B73	None	NA	NA
Zm00001eb324710	B73_Mo17	None	NA	NA
Zm00001eb324710	Mo17_B73	None	NA	NA
Zm00001eb324720	B73_Mo17	None	NA	NA
Zm00001eb324720	Mo17_B73	None	NA	NA
Zm00001eb324730	B73_Mo17	None	Zm00001eb324730_7_169	cis
Zm00001eb324730	Mo17_B73	None	Zm00001eb324730_7_169	cis
Zm00001eb324740	B73_Mo17	1_SPE_B73/Mo17_M_B73	NA	NA
Zm00001eb324740	Mo17_B73	6_SPE_Mo17/B73_P_B73	NA	NA
Zm00001eb324750	B73_Mo17	None	NA	NA
Zm00001eb324750	Mo17_B73	None	NA	NA
Zm00001eb324760	B73_Mo17	None	Zm00001eb324760_7_169	cis
Zm00001eb324760	Mo17_B73	None	Zm00001eb324760_7_169	cis
Zm00001eb324780	B73_Mo17	1_SPE_B73/Mo17_M_B73	Zm00001eb324780_7_169	cis
Zm00001eb324780	Mo17_B73	6_SPE_Mo17/B73_P_B73	Zm00001eb324780_7_169	cis
Zm00001eb324790	B73_Mo17	1_SPE_B73/Mo17_M_B73	Zm00001eb324790_7_169	cis
Zm00001eb324790	Mo17_B73	6_SPE_Mo17/B73_P_B73	Zm00001eb324790_7_169	cis
Zm00001eb324800	B73_Mo17	1_SPE_B73/Mo17_M_B73	Zm00001eb324800_7_169	cis
Zm00001eb324800	Mo17_B73	6_SPE_Mo17/B73_P_B73	Zm00001eb324800_7_169	cis
Zm00001eb324810	B73_Mo17	1_SPE_B73/Mo17_M_B73	Zm00001eb324810_7_169	cis
Zm00001eb324810	Mo17_B73	6_SPE_Mo17/B73_P_B73	Zm00001eb324810_7_169	cis
Zm00001eb324820	B73_Mo17	1_SPE_B73/Mo17_M_B73	Zm00001eb324820_7_169	cis
Zm00001eb324820	Mo17_B73	6_SPE_Mo17/B73_P_B73	Zm00001eb324820_7_169	cis
Zm00001eb324830	B73_Mo17	1_SPE_B73/Mo17_M_B73	Zm00001eb324830_7_169	cis
Zm00001eb324830	Mo17_B73	6_SPE_Mo17/B73_P_B73	Zm00001eb324830_7_169	cis
Zm00001eb324850	B73_Mo17	None	NA	NA
Zm00001eb324850	Mo17_B73	None	NA	NA
Zm00001eb324890	B73_Mo17	2_SPE_B73/Mo17_P_Mo17	Zm00001eb324890_1_171	trans
Zm00001eb324890	Mo17_B73	5_SPE_Mo17/B73_M_Mo17	Zm00001eb324890_1_171	trans
Zm00001eb324900	B73_Mo17	None	Zm00001eb324900_7_168	cis
Zm00001eb324900	Mo17_B73	None	Zm00001eb324900_7_168	cis
Zm00001eb324910	B73_Mo17	None	NA	NA
Zm00001eb324910	Mo17_B73	None	NA	NA
Zm00001eb324920	B73_Mo17	None	NA	NA
Zm00001eb324920	Mo17_B73	None	NA	NA
Zm00001eb324930	B73_Mo17	None	Zm00001eb324930_7_169	cis
Zm00001eb324930	Mo17_B73	None	Zm00001eb324930_7_169	cis
Zm00001eb324940	B73_Mo17	None	NA	NA
Zm00001eb324940	Mo17_B73	None	NA	NA
Zm00001eb324970	B73_Mo17	None	NA	NA
Zm00001eb324970	Mo17_B73	None	NA	NA
Zm00001eb324980	B73_Mo17	None	NA	NA
Zm00001eb324980	Mo17_B73	None	NA	NA
Zm00001eb324990	B73_Mo17	None	Zm00001eb324990_7_169	cis
Zm00001eb324990	Mo17_B73	None	Zm00001eb324990_7_169	cis
Zm00001eb325000	B73_Mo17	None	Zm00001eb325000_7_168	cis
Zm00001eb325000	Mo17_B73	None	Zm00001eb325000_7_168	cis
Zm00001eb325010	B73_Mo17	None	NA	NA
Zm00001eb325010	Mo17_B73	None	NA	NA
Zm00001eb325020	B73_Mo17	None	NA	NA
Zm00001eb325020	Mo17_B73	None	NA	NA
Zm00001eb325040	B73_Mo17	2_SPE_B73/Mo17_P_Mo17	NA	NA
Zm00001eb325040	Mo17_B73	5_SPE_Mo17/B73_M_Mo17	NA	NA
Zm00001eb325050	B73_Mo17	None	NA	NA
Zm00001eb325050	Mo17_B73	None	NA	NA
Zm00001eb325060	B73_Mo17	None	NA	NA
Zm00001eb325060	Mo17_B73	None	NA	NA
Zm00001eb325080	B73_Mo17	None	NA	NA
Zm00001eb325080	Mo17_B73	None	NA	NA
Zm00001eb325090	B73_Mo17	None	Zm00001eb325090_7_169	cis
Zm00001eb325090	Mo17_B73	None	Zm00001eb325090_7_169	cis
Zm00001eb325100	B73_Mo17	None	Zm00001eb325100_7_169	cis
Zm00001eb325100	Mo17_B73	None	Zm00001eb325100_7_169	cis
Zm00001eb325110	B73_Mo17	None	Zm00001eb325110_7_169	cis
Zm00001eb325110	Mo17_B73	None	Zm00001eb325110_7_169	cis
Zm00001eb325120	B73_Mo17	None	Zm00001eb325120_7_169	cis
Zm00001eb325120	Mo17_B73	None	Zm00001eb325120_7_169	cis
Zm00001eb325140	B73_Mo17	None	NA	NA
Zm00001eb325140	Mo17_B73	None	NA	NA
Zm00001eb325150	B73_Mo17	None	Zm00001eb325150_7_169	cis
Zm00001eb325150	Mo17_B73	None	Zm00001eb325150_7_169	cis
Zm00001eb325160	B73_Mo17	None	NA	NA
Zm00001eb325160	Mo17_B73	None	NA	NA
Zm00001eb325170	B73_Mo17	None	NA	NA
Zm00001eb325170	Mo17_B73	None	NA	NA
Zm00001eb325180	B73_Mo17	None	NA	NA
Zm00001eb325180	Mo17_B73	None	NA	NA
Zm00001eb325190	B73_Mo17	None	NA	NA
Zm00001eb325190	Mo17_B73	None	NA	NA
Zm00001eb325200	B73_Mo17	None	NA	NA
Zm00001eb325200	Mo17_B73	None	NA	NA
Zm00001eb325210	B73_Mo17	None	NA	NA
Zm00001eb325210	Mo17_B73	None	NA	NA
Zm00001eb325220	B73_Mo17	None	NA	NA
Zm00001eb325220	Mo17_B73	None	NA	NA
Zm00001eb325230	B73_Mo17	None	NA	NA
Zm00001eb325230	Mo17_B73	None	NA	NA
Zm00001eb325250	B73_Mo17	None	NA	NA
Zm00001eb325250	Mo17_B73	None	NA	NA
Zm00001eb325260	B73_Mo17	None	Zm00001eb325260_7_169	cis
Zm00001eb325260	Mo17_B73	None	Zm00001eb325260_7_169	cis
Zm00001eb325270	B73_Mo17	None	NA	NA
Zm00001eb325270	Mo17_B73	None	NA	NA
Zm00001eb325280	B73_Mo17	None	Zm00001eb325280_2_214	trans
Zm00001eb325280	Mo17_B73	None	Zm00001eb325280_2_214	trans
Zm00001eb325290	B73_Mo17	None	Zm00001eb325290_7_169	cis
Zm00001eb325290	Mo17_B73	None	Zm00001eb325290_7_169	cis
Zm00001eb325300	B73_Mo17	None	Zm00001eb325300_7_170	cis
Zm00001eb325300	Mo17_B73	None	Zm00001eb325300_7_170	cis
Zm00001eb325310	B73_Mo17	None	NA	NA
Zm00001eb325310	Mo17_B73	None	NA	NA
Zm00001eb325320	B73_Mo17	None	NA	NA
Zm00001eb325320	Mo17_B73	None	NA	NA
Zm00001eb325330	B73_Mo17	None	NA	NA
Zm00001eb325330	Mo17_B73	None	NA	NA
Zm00001eb325340	B73_Mo17	None	Zm00001eb325340_7_170	cis
Zm00001eb325340	Mo17_B73	None	Zm00001eb325340_7_170	cis
Zm00001eb325360	B73_Mo17	None	Zm00001eb325360_7_170	cis
Zm00001eb325360	Mo17_B73	None	Zm00001eb325360_7_170	cis
Zm00001eb325370	B73_Mo17	None	NA	NA
Zm00001eb325370	Mo17_B73	None	NA	NA
Zm00001eb325380	B73_Mo17	None	Zm00001eb325380_7_170	cis
Zm00001eb325380	Mo17_B73	None	Zm00001eb325380_7_170	cis
Zm00001eb325390	B73_Mo17	None	NA	NA
Zm00001eb325390	Mo17_B73	None	NA	NA
Zm00001eb325410	B73_Mo17	None	NA	NA
Zm00001eb325410	Mo17_B73	None	NA	NA
Zm00001eb325420	B73_Mo17	None	Zm00001eb325420_7_170	cis
Zm00001eb325420	Mo17_B73	None	Zm00001eb325420_7_170	cis
Zm00001eb325430	B73_Mo17	None	NA	NA
Zm00001eb325430	Mo17_B73	None	NA	NA
Zm00001eb325450	B73_Mo17	None	NA	NA
Zm00001eb325450	Mo17_B73	None	NA	NA
Zm00001eb325460	B73_Mo17	None	NA	NA
Zm00001eb325460	Mo17_B73	None	NA	NA
Zm00001eb325470	B73_Mo17	None	NA	NA
Zm00001eb325470	Mo17_B73	None	NA	NA
Zm00001eb325480	B73_Mo17	None	NA	NA
Zm00001eb325480	Mo17_B73	None	NA	NA
Zm00001eb325490	B73_Mo17	None	NA	NA
Zm00001eb325490	Mo17_B73	None	NA	NA
Zm00001eb325500	B73_Mo17	1_SPE_B73/Mo17_M_B73	Zm00001eb325500_7_170	cis
Zm00001eb325500	Mo17_B73	None	Zm00001eb325500_7_170	cis
Zm00001eb325510	B73_Mo17	2_SPE_B73/Mo17_P_Mo17	Zm00001eb325510_6_178	trans
Zm00001eb325510	Mo17_B73	5_SPE_Mo17/B73_M_Mo17	Zm00001eb325510_6_178	trans
Zm00001eb325520	B73_Mo17	None	NA	NA
Zm00001eb325520	Mo17_B73	None	NA	NA
Zm00001eb325530	B73_Mo17	None	NA	NA
Zm00001eb325530	Mo17_B73	None	NA	NA
Zm00001eb325540	B73_Mo17	None	NA	NA
Zm00001eb325540	Mo17_B73	None	NA	NA
Zm00001eb325550	B73_Mo17	None	Zm00001eb325550_7_170	cis
Zm00001eb325550	Mo17_B73	None	Zm00001eb325550_7_170	cis
Zm00001eb325560	B73_Mo17	None	NA	NA
Zm00001eb325560	Mo17_B73	None	NA	NA
Zm00001eb325570	B73_Mo17	None	NA	NA
Zm00001eb325570	Mo17_B73	None	NA	NA
Zm00001eb325580	B73_Mo17	None	NA	NA
Zm00001eb325580	Mo17_B73	None	NA	NA
Zm00001eb325590	B73_Mo17	None	Zm00001eb325590_7_170	cis
Zm00001eb325590	Mo17_B73	None	Zm00001eb325590_7_170	cis
Zm00001eb325600	B73_Mo17	None	Zm00001eb325600_7_170	cis
Zm00001eb325600	Mo17_B73	None	Zm00001eb325600_7_170	cis
Zm00001eb325610	B73_Mo17	None	NA	NA
Zm00001eb325610	Mo17_B73	None	NA	NA
Zm00001eb325620	B73_Mo17	None	NA	NA
Zm00001eb325620	Mo17_B73	None	NA	NA
Zm00001eb325630	B73_Mo17	None	NA	NA
Zm00001eb325630	Mo17_B73	None	NA	NA
Zm00001eb325640	B73_Mo17	None	NA	NA
Zm00001eb325640	Mo17_B73	None	NA	NA
Zm00001eb325650	B73_Mo17	None	NA	NA
Zm00001eb325650	Mo17_B73	None	NA	NA
Zm00001eb325670	B73_Mo17	None	NA	NA
Zm00001eb325670	Mo17_B73	None	NA	NA
Zm00001eb325680	B73_Mo17	None	Zm00001eb325680_7_170	cis
Zm00001eb325680	Mo17_B73	None	Zm00001eb325680_7_170	cis
Zm00001eb325700	B73_Mo17	None	Zm00001eb325700_7_170	cis
Zm00001eb325700	Mo17_B73	None	Zm00001eb325700_7_170	cis
Zm00001eb325710	B73_Mo17	None	Zm00001eb325710_7_170	cis
Zm00001eb325710	Mo17_B73	None	Zm00001eb325710_7_170	cis
Zm00001eb325740	B73_Mo17	None	Zm00001eb325740_7_170	cis
Zm00001eb325740	Mo17_B73	None	Zm00001eb325740_7_170	cis
Zm00001eb325750	B73_Mo17	None	Zm00001eb325750_7_170	cis
Zm00001eb325750	Mo17_B73	None	Zm00001eb325750_7_170	cis
Zm00001eb325760	B73_Mo17	None	NA	NA
Zm00001eb325760	Mo17_B73	None	NA	NA
Zm00001eb325790	B73_Mo17	None	NA	NA
Zm00001eb325790	Mo17_B73	None	NA	NA
Zm00001eb325800	B73_Mo17	None	NA	NA
Zm00001eb325800	Mo17_B73	None	NA	NA
Zm00001eb325810	B73_Mo17	None	Zm00001eb325810_7_170	cis
Zm00001eb325810	Mo17_B73	None	Zm00001eb325810_7_170	cis
Zm00001eb325820	B73_Mo17	None	NA	NA
Zm00001eb325820	Mo17_B73	None	NA	NA
Zm00001eb325830	B73_Mo17	None	NA	NA
Zm00001eb325830	Mo17_B73	None	NA	NA
Zm00001eb325840	B73_Mo17	None	NA	NA
Zm00001eb325840	Mo17_B73	None	NA	NA
Zm00001eb325850	B73_Mo17	None	NA	NA
Zm00001eb325850	Mo17_B73	None	NA	NA
Zm00001eb325870	B73_Mo17	None	NA	NA
Zm00001eb325870	Mo17_B73	None	NA	NA
Zm00001eb325880	B73_Mo17	None	NA	NA
Zm00001eb325880	Mo17_B73	None	NA	NA
Zm00001eb325890	B73_Mo17	None	NA	NA
Zm00001eb325890	Mo17_B73	None	NA	NA
Zm00001eb325900	B73_Mo17	None	NA	NA
Zm00001eb325900	Mo17_B73	None	NA	NA
Zm00001eb325910	B73_Mo17	None	NA	NA
Zm00001eb325910	Mo17_B73	None	NA	NA
Zm00001eb325920	B73_Mo17	2_SPE_B73/Mo17_P_Mo17	NA	NA
Zm00001eb325920	Mo17_B73	5_SPE_Mo17/B73_M_Mo17	NA	NA
Zm00001eb325930	B73_Mo17	None	Zm00001eb325930_3_127	trans
Zm00001eb325930	Mo17_B73	None	Zm00001eb325930_3_127	trans
Zm00001eb325940	B73_Mo17	None	NA	NA
Zm00001eb325940	Mo17_B73	None	NA	NA
Zm00001eb325950	B73_Mo17	None	NA	NA
Zm00001eb325950	Mo17_B73	None	NA	NA
Zm00001eb325970	B73_Mo17	None	NA	NA
Zm00001eb325970	Mo17_B73	None	NA	NA
Zm00001eb325980	B73_Mo17	None	NA	NA
Zm00001eb325980	Mo17_B73	None	NA	NA
Zm00001eb325990	B73_Mo17	None	NA	NA
Zm00001eb325990	Mo17_B73	None	NA	NA
Zm00001eb326000	B73_Mo17	None	NA	NA
Zm00001eb326000	Mo17_B73	None	NA	NA
Zm00001eb326010	B73_Mo17	None	Zm00001eb326010_7_171	cis
Zm00001eb326010	Mo17_B73	None	Zm00001eb326010_7_171	cis
Zm00001eb326020	B73_Mo17	None	Zm00001eb326020_7_171	cis
Zm00001eb326020	Mo17_B73	None	Zm00001eb326020_7_171	cis
Zm00001eb326030	B73_Mo17	None	NA	NA
Zm00001eb326030	Mo17_B73	None	NA	NA
Zm00001eb326040	B73_Mo17	None	NA	NA
Zm00001eb326040	Mo17_B73	None	NA	NA
Zm00001eb326050	B73_Mo17	None	Zm00001eb326050_7_171	cis
Zm00001eb326050	Mo17_B73	None	Zm00001eb326050_7_171	cis
Zm00001eb326060	B73_Mo17	None	Zm00001eb326060_7_171	cis
Zm00001eb326060	Mo17_B73	None	Zm00001eb326060_7_171	cis
Zm00001eb326080	B73_Mo17	None	NA	NA
Zm00001eb326080	Mo17_B73	None	NA	NA
Zm00001eb326090	B73_Mo17	None	NA	NA
Zm00001eb326090	Mo17_B73	None	NA	NA
Zm00001eb326110	B73_Mo17	2_SPE_B73/Mo17_P_Mo17	Zm00001eb326110_2_229	trans
Zm00001eb326110	Mo17_B73	5_SPE_Mo17/B73_M_Mo17	Zm00001eb326110_2_229	trans
Zm00001eb326120	B73_Mo17	None	NA	NA
Zm00001eb326120	Mo17_B73	None	NA	NA
Zm00001eb326130	B73_Mo17	None	Zm00001eb326130_7_171	cis
Zm00001eb326130	Mo17_B73	None	Zm00001eb326130_7_171	cis
Zm00001eb326140	B73_Mo17	None	NA	NA
Zm00001eb326140	Mo17_B73	None	NA	NA
Zm00001eb326150	B73_Mo17	None	NA	NA
Zm00001eb326150	Mo17_B73	None	NA	NA
Zm00001eb326160	B73_Mo17	None	NA	NA
Zm00001eb326160	Mo17_B73	None	NA	NA
Zm00001eb326170	B73_Mo17	None	NA	NA
Zm00001eb326170	Mo17_B73	None	NA	NA
Zm00001eb326180	B73_Mo17	None	Zm00001eb326180_7_171	cis
Zm00001eb326180	Mo17_B73	None	Zm00001eb326180_7_171	cis
Zm00001eb326190	B73_Mo17	None	NA	NA
Zm00001eb326190	Mo17_B73	None	NA	NA
Zm00001eb326200	B73_Mo17	None	NA	NA
Zm00001eb326200	Mo17_B73	None	NA	NA
Zm00001eb326210	B73_Mo17	None	NA	NA
Zm00001eb326210	Mo17_B73	None	NA	NA
Zm00001eb326220	B73_Mo17	None	NA	NA
Zm00001eb326220	Mo17_B73	None	NA	NA
Zm00001eb326230	B73_Mo17	None	NA	NA
Zm00001eb326230	Mo17_B73	None	NA	NA
Zm00001eb326240	B73_Mo17	1_SPE_B73/Mo17_M_B73	Zm00001eb326240_7_172	cis
Zm00001eb326240	Mo17_B73	6_SPE_Mo17/B73_P_B73	Zm00001eb326240_7_172	cis
Zm00001eb326250	B73_Mo17	None	NA	NA
Zm00001eb326250	Mo17_B73	None	NA	NA
Zm00001eb326260	B73_Mo17	1_SPE_B73/Mo17_M_B73	Zm00001eb326260_7_172	cis
Zm00001eb326260	Mo17_B73	6_SPE_Mo17/B73_P_B73	Zm00001eb326260_7_172	cis
Zm00001eb326270	B73_Mo17	1_SPE_B73/Mo17_M_B73	Zm00001eb326270_7_172	cis
Zm00001eb326270	Mo17_B73	6_SPE_Mo17/B73_P_B73	Zm00001eb326270_7_172	cis
Zm00001eb326280	B73_Mo17	1_SPE_B73/Mo17_M_B73	Zm00001eb326280_7_172	cis
Zm00001eb326280	Mo17_B73	None	Zm00001eb326280_7_172	cis
Zm00001eb326290	B73_Mo17	None	Zm00001eb326290_7_172	cis
Zm00001eb326290	Mo17_B73	None	Zm00001eb326290_7_172	cis
Zm00001eb326310	B73_Mo17	1_SPE_B73/Mo17_M_B73	Zm00001eb326310_7_172	cis
Zm00001eb326310	Mo17_B73	6_SPE_Mo17/B73_P_B73	Zm00001eb326310_7_172	cis
Zm00001eb326320	B73_Mo17	None	NA	NA
Zm00001eb326320	Mo17_B73	None	NA	NA
Zm00001eb326330	B73_Mo17	None	Zm00001eb326330_7_172	cis
Zm00001eb326330	Mo17_B73	None	Zm00001eb326330_7_172	cis
Zm00001eb326340	B73_Mo17	None	Zm00001eb326340_7_172	cis
Zm00001eb326340	Mo17_B73	None	Zm00001eb326340_7_172	cis
Zm00001eb326350	B73_Mo17	None	NA	NA
Zm00001eb326350	Mo17_B73	None	NA	NA
Zm00001eb326360	B73_Mo17	None	NA	NA
Zm00001eb326360	Mo17_B73	None	NA	NA
Zm00001eb326370	B73_Mo17	None	NA	NA
Zm00001eb326370	Mo17_B73	None	NA	NA
Zm00001eb326380	B73_Mo17	None	NA	NA
Zm00001eb326380	Mo17_B73	None	NA	NA
Zm00001eb326390	B73_Mo17	None	NA	NA
Zm00001eb326390	Mo17_B73	None	NA	NA
Zm00001eb326410	B73_Mo17	None	NA	NA
Zm00001eb326410	Mo17_B73	None	NA	NA
Zm00001eb326420	B73_Mo17	None	NA	NA
Zm00001eb326420	Mo17_B73	None	NA	NA
Zm00001eb326430	B73_Mo17	2_SPE_B73/Mo17_P_Mo17	Zm00001eb326430_4_15	trans
Zm00001eb326430	Mo17_B73	5_SPE_Mo17/B73_M_Mo17	Zm00001eb326430_4_15	trans
Zm00001eb326440	B73_Mo17	None	NA	NA
Zm00001eb326440	Mo17_B73	None	NA	NA
Zm00001eb326450	B73_Mo17	2_SPE_B73/Mo17_P_Mo17	Zm00001eb326450_1_281	trans
Zm00001eb326450	Mo17_B73	5_SPE_Mo17/B73_M_Mo17	Zm00001eb326450_1_281	trans
Zm00001eb326460	B73_Mo17	None	Zm00001eb326460_7_172	cis
Zm00001eb326460	Mo17_B73	None	Zm00001eb326460_7_172	cis
Zm00001eb326480	B73_Mo17	None	NA	NA
Zm00001eb326480	Mo17_B73	None	NA	NA
Zm00001eb326490	B73_Mo17	None	NA	NA
Zm00001eb326490	Mo17_B73	None	NA	NA
Zm00001eb326500	B73_Mo17	None	NA	NA
Zm00001eb326500	Mo17_B73	None	NA	NA
Zm00001eb326510	B73_Mo17	None	NA	NA
Zm00001eb326510	Mo17_B73	None	NA	NA
Zm00001eb326520	B73_Mo17	None	NA	NA
Zm00001eb326520	Mo17_B73	None	NA	NA
Zm00001eb326530	B73_Mo17	None	NA	NA
Zm00001eb326530	Mo17_B73	None	NA	NA
Zm00001eb326540	B73_Mo17	None	NA	NA
Zm00001eb326540	Mo17_B73	None	NA	NA
Zm00001eb326550	B73_Mo17	None	NA	NA
Zm00001eb326550	Mo17_B73	None	NA	NA
Zm00001eb326560	B73_Mo17	None	NA	NA
Zm00001eb326560	Mo17_B73	None	NA	NA
Zm00001eb326570	B73_Mo17	None	NA	NA
Zm00001eb326570	Mo17_B73	None	NA	NA
Zm00001eb326590	B73_Mo17	None	NA	NA
Zm00001eb326590	Mo17_B73	None	NA	NA
Zm00001eb326600	B73_Mo17	None	NA	NA
Zm00001eb326600	Mo17_B73	None	NA	NA
Zm00001eb326610	B73_Mo17	None	Zm00001eb326610_7_172	cis
Zm00001eb326610	Mo17_B73	None	Zm00001eb326610_7_172	cis
Zm00001eb326620	B73_Mo17	None	Zm00001eb326620_7_172	cis
Zm00001eb326620	Mo17_B73	None	Zm00001eb326620_7_172	cis
Zm00001eb326630	B73_Mo17	None	NA	NA
Zm00001eb326630	Mo17_B73	None	NA	NA
Zm00001eb326640	B73_Mo17	None	Zm00001eb326640_7_172	cis
Zm00001eb326640	Mo17_B73	None	Zm00001eb326640_7_172	cis
Zm00001eb326660	B73_Mo17	None	Zm00001eb326660_7_173	cis
Zm00001eb326660	Mo17_B73	None	Zm00001eb326660_7_173	cis
Zm00001eb326670	B73_Mo17	None	NA	NA
Zm00001eb326670	Mo17_B73	None	NA	NA
Zm00001eb326680	B73_Mo17	None	NA	NA
Zm00001eb326680	Mo17_B73	None	NA	NA
Zm00001eb326690	B73_Mo17	None	NA	NA
Zm00001eb326690	Mo17_B73	None	NA	NA
Zm00001eb326710	B73_Mo17	None	Zm00001eb326710_7_172	cis
Zm00001eb326710	Mo17_B73	None	Zm00001eb326710_7_172	cis
Zm00001eb326720	B73_Mo17	None	Zm00001eb326720_7_173	cis
Zm00001eb326720	Mo17_B73	None	Zm00001eb326720_7_173	cis
Zm00001eb326730	B73_Mo17	None	NA	NA
Zm00001eb326730	Mo17_B73	None	NA	NA
Zm00001eb326740	B73_Mo17	None	Zm00001eb326740_7_173	cis
Zm00001eb326740	Mo17_B73	None	Zm00001eb326740_7_173	cis
Zm00001eb326750	B73_Mo17	None	NA	NA
Zm00001eb326750	Mo17_B73	None	NA	NA
Zm00001eb326760	B73_Mo17	None	NA	NA
Zm00001eb326760	Mo17_B73	None	NA	NA
Zm00001eb326780	B73_Mo17	None	Zm00001eb326780_7_173	cis
Zm00001eb326780	Mo17_B73	None	Zm00001eb326780_7_173	cis
Zm00001eb326790	B73_Mo17	1_SPE_B73/Mo17_M_B73	Zm00001eb326790_7_172	cis
Zm00001eb326790	Mo17_B73	6_SPE_Mo17/B73_P_B73	Zm00001eb326790_7_172	cis
Zm00001eb326800	B73_Mo17	None	Zm00001eb326800_7_173	cis
Zm00001eb326800	Mo17_B73	None	Zm00001eb326800_7_173	cis
Zm00001eb326810	B73_Mo17	None	NA	NA
Zm00001eb326810	Mo17_B73	None	NA	NA
Zm00001eb326820	B73_Mo17	None	Zm00001eb326820_7_172	cis
Zm00001eb326820	Mo17_B73	None	Zm00001eb326820_7_172	cis
Zm00001eb326830	B73_Mo17	None	Zm00001eb326830_7_172	cis
Zm00001eb326830	Mo17_B73	None	Zm00001eb326830_7_172	cis
Zm00001eb326840	B73_Mo17	None	NA	NA
Zm00001eb326840	Mo17_B73	None	NA	NA
Zm00001eb326850	B73_Mo17	None	Zm00001eb326850_7_172	cis
Zm00001eb326850	Mo17_B73	None	Zm00001eb326850_7_172	cis
Zm00001eb326860	B73_Mo17	None	NA	NA
Zm00001eb326860	Mo17_B73	None	NA	NA
Zm00001eb326870	B73_Mo17	None	Zm00001eb326870_4_234	trans
Zm00001eb326870	Mo17_B73	None	Zm00001eb326870_4_234	trans
Zm00001eb326880	B73_Mo17	None	NA	NA
Zm00001eb326880	Mo17_B73	None	NA	NA
Zm00001eb326890	B73_Mo17	None	Zm00001eb326890_7_172	cis
Zm00001eb326890	Mo17_B73	None	Zm00001eb326890_7_172	cis
Zm00001eb326900	B73_Mo17	None	Zm00001eb326900_7_172	cis
Zm00001eb326900	Mo17_B73	None	Zm00001eb326900_7_172	cis
Zm00001eb326920	B73_Mo17	None	Zm00001eb326920_7_172	cis
Zm00001eb326920	Mo17_B73	None	Zm00001eb326920_7_172	cis
Zm00001eb326930	B73_Mo17	None	NA	NA
Zm00001eb326930	Mo17_B73	None	NA	NA
Zm00001eb326940	B73_Mo17	None	NA	NA
Zm00001eb326940	Mo17_B73	None	NA	NA
Zm00001eb326950	B73_Mo17	None	Zm00001eb326950_7_173	cis
Zm00001eb326950	Mo17_B73	None	Zm00001eb326950_7_173	cis
Zm00001eb326960	B73_Mo17	None	Zm00001eb326960_7_173	cis
Zm00001eb326960	Mo17_B73	None	Zm00001eb326960_7_173	cis
Zm00001eb326970	B73_Mo17	None	NA	NA
Zm00001eb326970	Mo17_B73	None	NA	NA
Zm00001eb326980	B73_Mo17	2_SPE_B73/Mo17_P_Mo17	Zm00001eb326980_7_153	trans
Zm00001eb326980	Mo17_B73	5_SPE_Mo17/B73_M_Mo17	Zm00001eb326980_7_153	trans
Zm00001eb326990	B73_Mo17	1_SPE_B73/Mo17_M_B73	Zm00001eb326990_7_173	cis
Zm00001eb326990	Mo17_B73	6_SPE_Mo17/B73_P_B73	Zm00001eb326990_7_173	cis
Zm00001eb327000	B73_Mo17	None	NA	NA
Zm00001eb327000	Mo17_B73	None	NA	NA
Zm00001eb327010	B73_Mo17	None	Zm00001eb327010_7_173	cis
Zm00001eb327010	Mo17_B73	None	Zm00001eb327010_7_173	cis
Zm00001eb327020	B73_Mo17	None	NA	NA
Zm00001eb327020	Mo17_B73	None	NA	NA
Zm00001eb327030	B73_Mo17	None	Zm00001eb327030_7_173	cis
Zm00001eb327030	Mo17_B73	None	Zm00001eb327030_7_173	cis
Zm00001eb327040	B73_Mo17	None	NA	NA
Zm00001eb327040	Mo17_B73	None	NA	NA
Zm00001eb327050	B73_Mo17	None	NA	NA
Zm00001eb327050	Mo17_B73	None	NA	NA
Zm00001eb327060	B73_Mo17	None	Zm00001eb327060_7_173	cis
Zm00001eb327060	Mo17_B73	None	Zm00001eb327060_7_173	cis
Zm00001eb327080	B73_Mo17	None	NA	NA
Zm00001eb327080	Mo17_B73	None	NA	NA
Zm00001eb327090	B73_Mo17	None	NA	NA
Zm00001eb327090	Mo17_B73	None	NA	NA
Zm00001eb327100	B73_Mo17	None	NA	NA
Zm00001eb327100	Mo17_B73	None	NA	NA
Zm00001eb327110	B73_Mo17	None	NA	NA
Zm00001eb327110	Mo17_B73	None	NA	NA
Zm00001eb327120	B73_Mo17	None	NA	NA
Zm00001eb327120	Mo17_B73	None	NA	NA
Zm00001eb327130	B73_Mo17	None	Zm00001eb327130_7_173	cis
Zm00001eb327130	Mo17_B73	None	Zm00001eb327130_7_173	cis
Zm00001eb327140	B73_Mo17	None	NA	NA
Zm00001eb327140	Mo17_B73	None	NA	NA
Zm00001eb327150	B73_Mo17	None	Zm00001eb327150_7_174	cis
Zm00001eb327150	Mo17_B73	None	Zm00001eb327150_7_174	cis
Zm00001eb327160	B73_Mo17	None	Zm00001eb327160_7_174	cis
Zm00001eb327160	Mo17_B73	None	Zm00001eb327160_7_174	cis
Zm00001eb327170	B73_Mo17	None	Zm00001eb327170_7_174	cis
Zm00001eb327170	Mo17_B73	None	Zm00001eb327170_7_174	cis
Zm00001eb327190	B73_Mo17	1_SPE_B73/Mo17_M_B73	Zm00001eb327190_7_174	cis
Zm00001eb327190	Mo17_B73	6_SPE_Mo17/B73_P_B73	Zm00001eb327190_7_174	cis
Zm00001eb327200	B73_Mo17	None	NA	NA
Zm00001eb327200	Mo17_B73	None	NA	NA
Zm00001eb327210	B73_Mo17	None	NA	NA
Zm00001eb327210	Mo17_B73	None	NA	NA
Zm00001eb327220	B73_Mo17	None	Zm00001eb327220_7_174	cis
Zm00001eb327220	Mo17_B73	None	Zm00001eb327220_7_174	cis
Zm00001eb327230	B73_Mo17	None	NA	NA
Zm00001eb327230	Mo17_B73	None	NA	NA
Zm00001eb327240	B73_Mo17	None	NA	NA
Zm00001eb327240	Mo17_B73	None	NA	NA
Zm00001eb327250	B73_Mo17	None	Zm00001eb327250_7_174	cis
Zm00001eb327250	Mo17_B73	None	Zm00001eb327250_7_174	cis
Zm00001eb327260	B73_Mo17	None	Zm00001eb327260_7_174	cis
Zm00001eb327260	Mo17_B73	None	Zm00001eb327260_7_174	cis
Zm00001eb327270	B73_Mo17	None	NA	NA
Zm00001eb327270	Mo17_B73	None	NA	NA
Zm00001eb327280	B73_Mo17	None	Zm00001eb327280_7_174	cis
Zm00001eb327280	Mo17_B73	None	Zm00001eb327280_7_174	cis
Zm00001eb327290	B73_Mo17	None	Zm00001eb327290_7_174	cis
Zm00001eb327290	Mo17_B73	None	Zm00001eb327290_7_174	cis
Zm00001eb327300	B73_Mo17	None	NA	NA
Zm00001eb327300	Mo17_B73	None	NA	NA
Zm00001eb327310	B73_Mo17	None	NA	NA
Zm00001eb327310	Mo17_B73	None	NA	NA
Zm00001eb327320	B73_Mo17	None	Zm00001eb327320_7_174	cis
Zm00001eb327320	Mo17_B73	None	Zm00001eb327320_7_174	cis
Zm00001eb327330	B73_Mo17	None	NA	NA
Zm00001eb327330	Mo17_B73	None	NA	NA
Zm00001eb327340	B73_Mo17	None	NA	NA
Zm00001eb327340	Mo17_B73	None	NA	NA
Zm00001eb327350	B73_Mo17	None	Zm00001eb327350_7_174	cis
Zm00001eb327350	Mo17_B73	None	Zm00001eb327350_7_174	cis
Zm00001eb327360	B73_Mo17	None	Zm00001eb327360_7_174	cis
Zm00001eb327360	Mo17_B73	None	Zm00001eb327360_7_174	cis
Zm00001eb327380	B73_Mo17	None	NA	NA
Zm00001eb327380	Mo17_B73	None	NA	NA
Zm00001eb327390	B73_Mo17	None	NA	NA
Zm00001eb327390	Mo17_B73	None	NA	NA
Zm00001eb327410	B73_Mo17	None	NA	NA
Zm00001eb327410	Mo17_B73	None	NA	NA
Zm00001eb327420	B73_Mo17	None	Zm00001eb327420_7_174	cis
Zm00001eb327420	Mo17_B73	None	Zm00001eb327420_7_174	cis
Zm00001eb327430	B73_Mo17	None	Zm00001eb327430_7_174	cis
Zm00001eb327430	Mo17_B73	None	Zm00001eb327430_7_174	cis
Zm00001eb327440	B73_Mo17	None	NA	NA
Zm00001eb327440	Mo17_B73	None	NA	NA
Zm00001eb327450	B73_Mo17	None	Zm00001eb327450_7_175	cis
Zm00001eb327450	Mo17_B73	None	Zm00001eb327450_7_175	cis
Zm00001eb327460	B73_Mo17	None	NA	NA
Zm00001eb327460	Mo17_B73	None	NA	NA
Zm00001eb327470	B73_Mo17	None	Zm00001eb327470_7_175	cis
Zm00001eb327470	Mo17_B73	None	Zm00001eb327470_7_175	cis
Zm00001eb327480	B73_Mo17	None	NA	NA
Zm00001eb327480	Mo17_B73	None	NA	NA
Zm00001eb327490	B73_Mo17	None	NA	NA
Zm00001eb327490	Mo17_B73	None	NA	NA
Zm00001eb327500	B73_Mo17	None	NA	NA
Zm00001eb327500	Mo17_B73	None	NA	NA
Zm00001eb327510	B73_Mo17	None	NA	NA
Zm00001eb327510	Mo17_B73	None	NA	NA
Zm00001eb327530	B73_Mo17	None	NA	NA
Zm00001eb327530	Mo17_B73	None	NA	NA
Zm00001eb327540	B73_Mo17	None	NA	NA
Zm00001eb327540	Mo17_B73	None	NA	NA
Zm00001eb327550	B73_Mo17	None	NA	NA
Zm00001eb327550	Mo17_B73	None	NA	NA
Zm00001eb327560	B73_Mo17	None	NA	NA
Zm00001eb327560	Mo17_B73	None	NA	NA
Zm00001eb327570	B73_Mo17	None	NA	NA
Zm00001eb327570	Mo17_B73	None	NA	NA
Zm00001eb327580	B73_Mo17	None	NA	NA
Zm00001eb327580	Mo17_B73	None	NA	NA
Zm00001eb327590	B73_Mo17	2_SPE_B73/Mo17_P_Mo17	Zm00001eb327590_7_175	cis
Zm00001eb327590	Mo17_B73	5_SPE_Mo17/B73_M_Mo17	Zm00001eb327590_7_175	cis
Zm00001eb327600	B73_Mo17	2_SPE_B73/Mo17_P_Mo17	Zm00001eb327600_7_175	cis
Zm00001eb327600	Mo17_B73	5_SPE_Mo17/B73_M_Mo17	Zm00001eb327600_7_175	cis
Zm00001eb327610	B73_Mo17	None	NA	NA
Zm00001eb327610	Mo17_B73	None	NA	NA
Zm00001eb327620	B73_Mo17	None	NA	NA
Zm00001eb327620	Mo17_B73	None	NA	NA
Zm00001eb327640	B73_Mo17	None	NA	NA
Zm00001eb327640	Mo17_B73	None	NA	NA
Zm00001eb327650	B73_Mo17	None	NA	NA
Zm00001eb327650	Mo17_B73	None	NA	NA
Zm00001eb327660	B73_Mo17	None	NA	NA
Zm00001eb327660	Mo17_B73	None	NA	NA
Zm00001eb327670	B73_Mo17	None	Zm00001eb327670_7_175	cis
Zm00001eb327670	Mo17_B73	None	Zm00001eb327670_7_175	cis
Zm00001eb327680	B73_Mo17	1_SPE_B73/Mo17_M_B73	Zm00001eb327680_7_176	cis
Zm00001eb327680	Mo17_B73	6_SPE_Mo17/B73_P_B73	Zm00001eb327680_7_176	cis
Zm00001eb327690	B73_Mo17	None	NA	NA
Zm00001eb327690	Mo17_B73	None	NA	NA
Zm00001eb327700	B73_Mo17	None	NA	NA
Zm00001eb327700	Mo17_B73	None	NA	NA
Zm00001eb327710	B73_Mo17	None	NA	NA
Zm00001eb327710	Mo17_B73	None	NA	NA
Zm00001eb327720	B73_Mo17	None	NA	NA
Zm00001eb327720	Mo17_B73	None	NA	NA
Zm00001eb327730	B73_Mo17	None	NA	NA
Zm00001eb327730	Mo17_B73	None	NA	NA
Zm00001eb327740	B73_Mo17	None	NA	NA
Zm00001eb327740	Mo17_B73	None	NA	NA
Zm00001eb327750	B73_Mo17	None	NA	NA
Zm00001eb327750	Mo17_B73	None	NA	NA
Zm00001eb327760	B73_Mo17	None	NA	NA
Zm00001eb327760	Mo17_B73	None	NA	NA
Zm00001eb327770	B73_Mo17	None	NA	NA
Zm00001eb327770	Mo17_B73	None	NA	NA
Zm00001eb327780	B73_Mo17	None	NA	NA
Zm00001eb327780	Mo17_B73	None	NA	NA
Zm00001eb327790	B73_Mo17	None	Zm00001eb327790_7_176	cis
Zm00001eb327790	Mo17_B73	None	Zm00001eb327790_7_176	cis
Zm00001eb327800	B73_Mo17	None	NA	NA
Zm00001eb327800	Mo17_B73	None	NA	NA
Zm00001eb327810	B73_Mo17	None	Zm00001eb327810_7_175	cis
Zm00001eb327810	Mo17_B73	None	Zm00001eb327810_7_175	cis
Zm00001eb327820	B73_Mo17	None	Zm00001eb327820_7_176	cis
Zm00001eb327820	Mo17_B73	None	Zm00001eb327820_7_176	cis
Zm00001eb327830	B73_Mo17	None	NA	NA
Zm00001eb327830	Mo17_B73	None	NA	NA
Zm00001eb327840	B73_Mo17	None	NA	NA
Zm00001eb327840	Mo17_B73	None	NA	NA
Zm00001eb327850	B73_Mo17	None	NA	NA
Zm00001eb327850	Mo17_B73	None	NA	NA
Zm00001eb327860	B73_Mo17	None	NA	NA
Zm00001eb327860	Mo17_B73	None	NA	NA
Zm00001eb327870	B73_Mo17	None	NA	NA
Zm00001eb327870	Mo17_B73	None	NA	NA
Zm00001eb327880	B73_Mo17	None	Zm00001eb327880_7_176	cis
Zm00001eb327880	Mo17_B73	None	Zm00001eb327880_7_176	cis
Zm00001eb327890	B73_Mo17	None	NA	NA
Zm00001eb327890	Mo17_B73	None	NA	NA
Zm00001eb327900	B73_Mo17	None	NA	NA
Zm00001eb327900	Mo17_B73	None	NA	NA
Zm00001eb327910	B73_Mo17	None	NA	NA
Zm00001eb327910	Mo17_B73	None	NA	NA
Zm00001eb327920	B73_Mo17	None	NA	NA
Zm00001eb327920	Mo17_B73	None	NA	NA
Zm00001eb327930	B73_Mo17	None	NA	NA
Zm00001eb327930	Mo17_B73	None	NA	NA
Zm00001eb327940	B73_Mo17	None	NA	NA
Zm00001eb327940	Mo17_B73	None	NA	NA
Zm00001eb327950	B73_Mo17	None	Zm00001eb327950_7_176	cis
Zm00001eb327950	Mo17_B73	None	Zm00001eb327950_7_176	cis
Zm00001eb327960	B73_Mo17	None	NA	NA
Zm00001eb327960	Mo17_B73	None	NA	NA
Zm00001eb327970	B73_Mo17	1_SPE_B73/Mo17_M_B73	Zm00001eb327970_7_176	cis
Zm00001eb327970	Mo17_B73	6_SPE_Mo17/B73_P_B73	Zm00001eb327970_7_176	cis
Zm00001eb327980	B73_Mo17	None	NA	NA
Zm00001eb327980	Mo17_B73	None	NA	NA
Zm00001eb327990	B73_Mo17	None	NA	NA
Zm00001eb327990	Mo17_B73	None	NA	NA
Zm00001eb328000	B73_Mo17	None	NA	NA
Zm00001eb328000	Mo17_B73	None	NA	NA
Zm00001eb328010	B73_Mo17	None	NA	NA
Zm00001eb328010	Mo17_B73	None	NA	NA
Zm00001eb328020	B73_Mo17	None	NA	NA
Zm00001eb328020	Mo17_B73	None	NA	NA
Zm00001eb328050	B73_Mo17	None	NA	NA
Zm00001eb328050	Mo17_B73	None	NA	NA
Zm00001eb328070	B73_Mo17	None	NA	NA
Zm00001eb328070	Mo17_B73	None	NA	NA
Zm00001eb328080	B73_Mo17	None	NA	NA
Zm00001eb328080	Mo17_B73	None	NA	NA
Zm00001eb328090	B73_Mo17	None	NA	NA
Zm00001eb328090	Mo17_B73	None	NA	NA
Zm00001eb328100	B73_Mo17	None	NA	NA
Zm00001eb328100	Mo17_B73	None	NA	NA
Zm00001eb328110	B73_Mo17	None	NA	NA
Zm00001eb328110	Mo17_B73	None	NA	NA
Zm00001eb328120	B73_Mo17	None	NA	NA
Zm00001eb328120	Mo17_B73	None	NA	NA
Zm00001eb328140	B73_Mo17	1_SPE_B73/Mo17_M_B73	NA	NA
Zm00001eb328140	Mo17_B73	6_SPE_Mo17/B73_P_B73	NA	NA
Zm00001eb328150	B73_Mo17	None	NA	NA
Zm00001eb328150	Mo17_B73	None	NA	NA
Zm00001eb328160	B73_Mo17	None	NA	NA
Zm00001eb328160	Mo17_B73	None	NA	NA
Zm00001eb328170	B73_Mo17	None	NA	NA
Zm00001eb328170	Mo17_B73	None	NA	NA
Zm00001eb328180	B73_Mo17	None	NA	NA
Zm00001eb328180	Mo17_B73	None	NA	NA
Zm00001eb328190	B73_Mo17	None	NA	NA
Zm00001eb328190	Mo17_B73	None	NA	NA
Zm00001eb328200	B73_Mo17	None	NA	NA
Zm00001eb328200	Mo17_B73	None	NA	NA
Zm00001eb328210	B73_Mo17	None	NA	NA
Zm00001eb328210	Mo17_B73	None	NA	NA
Zm00001eb328220	B73_Mo17	None	NA	NA
Zm00001eb328220	Mo17_B73	None	NA	NA
Zm00001eb328230	B73_Mo17	None	NA	NA
Zm00001eb328230	Mo17_B73	None	NA	NA
Zm00001eb328240	B73_Mo17	None	NA	NA
Zm00001eb328240	Mo17_B73	None	NA	NA
Zm00001eb328250	B73_Mo17	None	NA	NA
Zm00001eb328250	Mo17_B73	None	NA	NA
Zm00001eb328260	B73_Mo17	None	NA	NA
Zm00001eb328260	Mo17_B73	None	NA	NA
Zm00001eb328270	B73_Mo17	None	NA	NA
Zm00001eb328270	Mo17_B73	None	NA	NA
Zm00001eb328280	B73_Mo17	None	NA	NA
Zm00001eb328280	Mo17_B73	None	NA	NA
Zm00001eb328290	B73_Mo17	None	NA	NA
Zm00001eb328290	Mo17_B73	None	NA	NA
Zm00001eb328300	B73_Mo17	None	Zm00001eb328300_7_176	cis
Zm00001eb328300	Mo17_B73	None	Zm00001eb328300_7_176	cis
Zm00001eb328310	B73_Mo17	None	NA	NA
Zm00001eb328310	Mo17_B73	None	NA	NA
Zm00001eb328320	B73_Mo17	None	Zm00001eb328320_7_177	cis
Zm00001eb328320	Mo17_B73	None	Zm00001eb328320_7_177	cis
Zm00001eb328330	B73_Mo17	None	Zm00001eb328330_7_177	cis
Zm00001eb328330	Mo17_B73	None	Zm00001eb328330_7_177	cis
Zm00001eb328340	B73_Mo17	2_SPE_B73/Mo17_P_Mo17	Zm00001eb328340_7_177	cis
Zm00001eb328340	Mo17_B73	5_SPE_Mo17/B73_M_Mo17	Zm00001eb328340_7_177	cis
Zm00001eb328350	B73_Mo17	None	NA	NA
Zm00001eb328350	Mo17_B73	None	NA	NA
Zm00001eb328370	B73_Mo17	None	NA	NA
Zm00001eb328370	Mo17_B73	None	NA	NA
Zm00001eb328390	B73_Mo17	None	NA	NA
Zm00001eb328390	Mo17_B73	None	NA	NA
Zm00001eb328400	B73_Mo17	None	NA	NA
Zm00001eb328400	Mo17_B73	None	NA	NA
Zm00001eb328410	B73_Mo17	None	NA	NA
Zm00001eb328410	Mo17_B73	None	NA	NA
Zm00001eb328420	B73_Mo17	None	NA	NA
Zm00001eb328420	Mo17_B73	None	NA	NA
Zm00001eb328430	B73_Mo17	None	NA	NA
Zm00001eb328430	Mo17_B73	None	NA	NA
Zm00001eb328440	B73_Mo17	None	NA	NA
Zm00001eb328440	Mo17_B73	None	NA	NA
Zm00001eb328450	B73_Mo17	None	NA	NA
Zm00001eb328450	Mo17_B73	None	NA	NA
Zm00001eb328460	B73_Mo17	None	NA	NA
Zm00001eb328460	Mo17_B73	None	NA	NA
Zm00001eb328470	B73_Mo17	None	NA	NA
Zm00001eb328470	Mo17_B73	None	NA	NA
Zm00001eb328480	B73_Mo17	None	Zm00001eb328480_7_177	cis
Zm00001eb328480	Mo17_B73	None	Zm00001eb328480_7_177	cis
Zm00001eb328490	B73_Mo17	None	Zm00001eb328490_7_177	cis
Zm00001eb328490	Mo17_B73	None	Zm00001eb328490_7_177	cis
Zm00001eb328500	B73_Mo17	None	Zm00001eb328500_7_177	cis
Zm00001eb328500	Mo17_B73	None	Zm00001eb328500_7_177	cis
Zm00001eb328510	B73_Mo17	None	Zm00001eb328510_7_177	cis
Zm00001eb328510	Mo17_B73	None	Zm00001eb328510_7_177	cis
Zm00001eb328520	B73_Mo17	1_SPE_B73/Mo17_M_B73	Zm00001eb328520_7_177	cis
Zm00001eb328520	Mo17_B73	6_SPE_Mo17/B73_P_B73	Zm00001eb328520_7_177	cis
Zm00001eb328530	B73_Mo17	None	Zm00001eb328530_7_177	cis
Zm00001eb328530	Mo17_B73	None	Zm00001eb328530_7_177	cis
Zm00001eb328540	B73_Mo17	None	Zm00001eb328540_7_177	cis
Zm00001eb328540	Mo17_B73	None	Zm00001eb328540_7_177	cis
Zm00001eb328550	B73_Mo17	None	NA	NA
Zm00001eb328550	Mo17_B73	None	NA	NA
Zm00001eb328560	B73_Mo17	None	NA	NA
Zm00001eb328560	Mo17_B73	None	NA	NA
Zm00001eb328570	B73_Mo17	None	NA	NA
Zm00001eb328570	Mo17_B73	None	NA	NA
Zm00001eb328580	B73_Mo17	None	NA	NA
Zm00001eb328580	Mo17_B73	None	NA	NA
Zm00001eb328590	B73_Mo17	None	NA	NA
Zm00001eb328590	Mo17_B73	None	NA	NA
Zm00001eb328600	B73_Mo17	None	Zm00001eb328600_7_177	cis
Zm00001eb328600	Mo17_B73	None	Zm00001eb328600_7_177	cis
Zm00001eb328610	B73_Mo17	None	NA	NA
Zm00001eb328610	Mo17_B73	None	NA	NA
Zm00001eb328620	B73_Mo17	None	Zm00001eb328620_7_178	cis
Zm00001eb328620	Mo17_B73	None	Zm00001eb328620_7_178	cis
Zm00001eb328630	B73_Mo17	None	NA	NA
Zm00001eb328630	Mo17_B73	None	NA	NA
Zm00001eb328640	B73_Mo17	None	Zm00001eb328640_7_178	cis
Zm00001eb328640	Mo17_B73	None	Zm00001eb328640_7_178	cis
Zm00001eb328650	B73_Mo17	None	NA	NA
Zm00001eb328650	Mo17_B73	None	NA	NA
Zm00001eb328670	B73_Mo17	None	NA	NA
Zm00001eb328670	Mo17_B73	None	NA	NA
Zm00001eb328680	B73_Mo17	None	Zm00001eb328680_7_178	cis
Zm00001eb328680	Mo17_B73	None	Zm00001eb328680_7_178	cis
Zm00001eb328690	B73_Mo17	1_SPE_B73/Mo17_M_B73	Zm00001eb328690_7_178	cis
Zm00001eb328690	Mo17_B73	6_SPE_Mo17/B73_P_B73	Zm00001eb328690_7_178	cis
Zm00001eb328700	B73_Mo17	None	Zm00001eb328700_7_178	cis
Zm00001eb328700	Mo17_B73	None	Zm00001eb328700_7_178	cis
Zm00001eb328710	B73_Mo17	None	NA	NA
Zm00001eb328710	Mo17_B73	None	NA	NA
Zm00001eb328720	B73_Mo17	None	NA	NA
Zm00001eb328720	Mo17_B73	None	NA	NA
Zm00001eb328730	B73_Mo17	None	NA	NA
Zm00001eb328730	Mo17_B73	None	NA	NA
Zm00001eb328740	B73_Mo17	None	Zm00001eb328740_7_178	cis
Zm00001eb328740	Mo17_B73	None	Zm00001eb328740_7_178	cis
Zm00001eb328750	B73_Mo17	None	NA	NA
Zm00001eb328750	Mo17_B73	None	NA	NA
Zm00001eb328760	B73_Mo17	None	NA	NA
Zm00001eb328760	Mo17_B73	None	NA	NA
Zm00001eb328770	B73_Mo17	2_SPE_B73/Mo17_P_Mo17	Zm00001eb328770_7_178	cis
Zm00001eb328770	Mo17_B73	None	Zm00001eb328770_7_178	cis
Zm00001eb328780	B73_Mo17	None	NA	NA
Zm00001eb328780	Mo17_B73	None	NA	NA
Zm00001eb328790	B73_Mo17	None	Zm00001eb328790_7_178	cis
Zm00001eb328790	Mo17_B73	None	Zm00001eb328790_7_178	cis
Zm00001eb328800	B73_Mo17	None	NA	NA
Zm00001eb328800	Mo17_B73	None	NA	NA
Zm00001eb328810	B73_Mo17	None	Zm00001eb328810_7_178	cis
Zm00001eb328810	Mo17_B73	None	Zm00001eb328810_7_178	cis
Zm00001eb328820	B73_Mo17	None	Zm00001eb328820_7_178	cis
Zm00001eb328820	Mo17_B73	None	Zm00001eb328820_7_178	cis
Zm00001eb328830	B73_Mo17	1_SPE_B73/Mo17_M_B73	NA	NA
Zm00001eb328830	Mo17_B73	6_SPE_Mo17/B73_P_B73	NA	NA
Zm00001eb328840	B73_Mo17	None	NA	NA
Zm00001eb328840	Mo17_B73	None	NA	NA
Zm00001eb328850	B73_Mo17	None	NA	NA
Zm00001eb328850	Mo17_B73	None	NA	NA
Zm00001eb328860	B73_Mo17	None	NA	NA
Zm00001eb328860	Mo17_B73	None	NA	NA
Zm00001eb328870	B73_Mo17	None	Zm00001eb328870_7_178	cis
Zm00001eb328870	Mo17_B73	None	Zm00001eb328870_7_178	cis
Zm00001eb328880	B73_Mo17	None	NA	NA
Zm00001eb328880	Mo17_B73	None	NA	NA
Zm00001eb328890	B73_Mo17	None	NA	NA
Zm00001eb328890	Mo17_B73	None	NA	NA
Zm00001eb328900	B73_Mo17	None	Zm00001eb328900_7_178	cis
Zm00001eb328900	Mo17_B73	None	Zm00001eb328900_7_178	cis
Zm00001eb328920	B73_Mo17	None	Zm00001eb328920_7_178	cis
Zm00001eb328920	Mo17_B73	None	Zm00001eb328920_7_178	cis
Zm00001eb328930	B73_Mo17	None	NA	NA
Zm00001eb328930	Mo17_B73	None	NA	NA
Zm00001eb328940	B73_Mo17	None	NA	NA
Zm00001eb328940	Mo17_B73	None	NA	NA
Zm00001eb328950	B73_Mo17	None	Zm00001eb328950_7_178	cis
Zm00001eb328950	Mo17_B73	None	Zm00001eb328950_7_178	cis
Zm00001eb328970	B73_Mo17	None	NA	NA
Zm00001eb328970	Mo17_B73	None	NA	NA
Zm00001eb328980	B73_Mo17	None	NA	NA
Zm00001eb328980	Mo17_B73	None	NA	NA
Zm00001eb328990	B73_Mo17	None	Zm00001eb328990_7_179	cis
Zm00001eb328990	Mo17_B73	None	Zm00001eb328990_7_179	cis
Zm00001eb329010	B73_Mo17	None	NA	NA
Zm00001eb329010	Mo17_B73	None	NA	NA
Zm00001eb329020	B73_Mo17	1_SPE_B73/Mo17_M_B73	NA	NA
Zm00001eb329020	Mo17_B73	None	NA	NA
Zm00001eb329030	B73_Mo17	None	Zm00001eb329030_7_178	cis
Zm00001eb329030	Mo17_B73	None	Zm00001eb329030_7_178	cis
Zm00001eb329040	B73_Mo17	None	Zm00001eb329040_7_178	cis
Zm00001eb329040	Mo17_B73	None	Zm00001eb329040_7_178	cis
Zm00001eb329050	B73_Mo17	None	Zm00001eb329050_7_178	cis
Zm00001eb329050	Mo17_B73	None	Zm00001eb329050_7_178	cis
Zm00001eb329060	B73_Mo17	None	Zm00001eb329060_7_178	cis
Zm00001eb329060	Mo17_B73	None	Zm00001eb329060_7_178	cis
Zm00001eb329070	B73_Mo17	None	Zm00001eb329070_7_179	cis
Zm00001eb329070	Mo17_B73	None	Zm00001eb329070_7_179	cis
Zm00001eb329080	B73_Mo17	None	Zm00001eb329080_7_179	cis
Zm00001eb329080	Mo17_B73	None	Zm00001eb329080_7_179	cis
Zm00001eb329090	B73_Mo17	None	NA	NA
Zm00001eb329090	Mo17_B73	None	NA	NA
Zm00001eb329100	B73_Mo17	None	NA	NA
Zm00001eb329100	Mo17_B73	None	NA	NA
Zm00001eb329110	B73_Mo17	None	NA	NA
Zm00001eb329110	Mo17_B73	None	NA	NA
Zm00001eb329120	B73_Mo17	1_SPE_B73/Mo17_M_B73	Zm00001eb329120_7_179	cis
Zm00001eb329120	Mo17_B73	6_SPE_Mo17/B73_P_B73	Zm00001eb329120_7_179	cis
Zm00001eb329130	B73_Mo17	None	Zm00001eb329130_7_179	cis
Zm00001eb329130	Mo17_B73	None	Zm00001eb329130_7_179	cis
Zm00001eb329140	B73_Mo17	1_SPE_B73/Mo17_M_B73	Zm00001eb329140_7_179	cis
Zm00001eb329140	Mo17_B73	6_SPE_Mo17/B73_P_B73	Zm00001eb329140_7_179	cis
Zm00001eb329150	B73_Mo17	None	NA	NA
Zm00001eb329150	Mo17_B73	None	NA	NA
Zm00001eb329160	B73_Mo17	None	Zm00001eb329160_7_179	cis
Zm00001eb329160	Mo17_B73	None	Zm00001eb329160_7_179	cis
Zm00001eb329170	B73_Mo17	None	NA	NA
Zm00001eb329170	Mo17_B73	None	NA	NA
Zm00001eb329190	B73_Mo17	None	Zm00001eb329190_7_179	cis
Zm00001eb329190	Mo17_B73	None	Zm00001eb329190_7_179	cis
Zm00001eb329200	B73_Mo17	None	NA	NA
Zm00001eb329200	Mo17_B73	None	NA	NA
Zm00001eb329210	B73_Mo17	None	NA	NA
Zm00001eb329210	Mo17_B73	None	NA	NA
Zm00001eb329220	B73_Mo17	None	NA	NA
Zm00001eb329220	Mo17_B73	None	NA	NA
Zm00001eb329230	B73_Mo17	None	NA	NA
Zm00001eb329230	Mo17_B73	None	NA	NA
Zm00001eb329240	B73_Mo17	None	Zm00001eb329240_7_179	cis
Zm00001eb329240	Mo17_B73	None	Zm00001eb329240_7_179	cis
Zm00001eb329250	B73_Mo17	None	NA	NA
Zm00001eb329250	Mo17_B73	None	NA	NA
Zm00001eb329260	B73_Mo17	1_SPE_B73/Mo17_M_B73	Zm00001eb329260_7_179	cis
Zm00001eb329260	Mo17_B73	6_SPE_Mo17/B73_P_B73	Zm00001eb329260_7_179	cis
Zm00001eb329270	B73_Mo17	None	NA	NA
Zm00001eb329270	Mo17_B73	None	NA	NA
Zm00001eb329280	B73_Mo17	None	Zm00001eb329280_7_179	cis
Zm00001eb329280	Mo17_B73	None	Zm00001eb329280_7_179	cis
Zm00001eb329290	B73_Mo17	None	Zm00001eb329290_7_179	cis
Zm00001eb329290	Mo17_B73	None	Zm00001eb329290_7_179	cis
Zm00001eb329300	B73_Mo17	None	NA	NA
Zm00001eb329300	Mo17_B73	None	NA	NA
Zm00001eb329310	B73_Mo17	None	NA	NA
Zm00001eb329310	Mo17_B73	None	NA	NA
Zm00001eb329320	B73_Mo17	None	NA	NA
Zm00001eb329320	Mo17_B73	None	NA	NA
Zm00001eb329330	B73_Mo17	None	NA	NA
Zm00001eb329330	Mo17_B73	None	NA	NA
Zm00001eb329340	B73_Mo17	None	NA	NA
Zm00001eb329340	Mo17_B73	None	NA	NA
Zm00001eb329350	B73_Mo17	2_SPE_B73/Mo17_P_Mo17	Zm00001eb329350_7_179	cis
Zm00001eb329350	Mo17_B73	5_SPE_Mo17/B73_M_Mo17	Zm00001eb329350_7_179	cis
Zm00001eb329360	B73_Mo17	None	Zm00001eb329360_7_179	cis
Zm00001eb329360	Mo17_B73	None	Zm00001eb329360_7_179	cis
Zm00001eb329370	B73_Mo17	1_SPE_B73/Mo17_M_B73	Zm00001eb329370_7_179	cis
Zm00001eb329370	Mo17_B73	6_SPE_Mo17/B73_P_B73	Zm00001eb329370_7_179	cis
Zm00001eb329380	B73_Mo17	None	Zm00001eb329380_7_180	cis
Zm00001eb329380	Mo17_B73	None	Zm00001eb329380_7_180	cis
Zm00001eb329390	B73_Mo17	None	NA	NA
Zm00001eb329390	Mo17_B73	None	NA	NA
Zm00001eb329400	B73_Mo17	None	NA	NA
Zm00001eb329400	Mo17_B73	None	NA	NA
Zm00001eb329410	B73_Mo17	None	Zm00001eb329410_7_180	cis
Zm00001eb329410	Mo17_B73	None	Zm00001eb329410_7_180	cis
Zm00001eb329420	B73_Mo17	None	Zm00001eb329420_7_180	cis
Zm00001eb329420	Mo17_B73	None	Zm00001eb329420_7_180	cis
Zm00001eb329430	B73_Mo17	None	NA	NA
Zm00001eb329430	Mo17_B73	None	NA	NA
Zm00001eb329440	B73_Mo17	None	Zm00001eb329440_7_180	cis
Zm00001eb329440	Mo17_B73	None	Zm00001eb329440_7_180	cis
Zm00001eb329450	B73_Mo17	None	Zm00001eb329450_7_180	cis
Zm00001eb329450	Mo17_B73	None	Zm00001eb329450_7_180	cis
Zm00001eb329460	B73_Mo17	None	NA	NA
Zm00001eb329460	Mo17_B73	None	NA	NA
Zm00001eb329470	B73_Mo17	None	NA	NA
Zm00001eb329470	Mo17_B73	None	NA	NA
Zm00001eb329480	B73_Mo17	1_SPE_B73/Mo17_M_B73	Zm00001eb329480_7_180	cis
Zm00001eb329480	Mo17_B73	6_SPE_Mo17/B73_P_B73	Zm00001eb329480_7_180	cis
Zm00001eb329490	B73_Mo17	None	Zm00001eb329490_7_180	cis
Zm00001eb329490	Mo17_B73	None	Zm00001eb329490_7_180	cis
Zm00001eb329500	B73_Mo17	None	Zm00001eb329500_7_180	cis
Zm00001eb329500	Mo17_B73	None	Zm00001eb329500_7_180	cis
Zm00001eb329510	B73_Mo17	None	Zm00001eb329510_7_180	cis
Zm00001eb329510	Mo17_B73	None	Zm00001eb329510_7_180	cis
Zm00001eb329520	B73_Mo17	None	Zm00001eb329520_7_180	cis
Zm00001eb329520	Mo17_B73	None	Zm00001eb329520_7_180	cis
Zm00001eb329530	B73_Mo17	None	NA	NA
Zm00001eb329530	Mo17_B73	None	NA	NA
Zm00001eb329540	B73_Mo17	None	Zm00001eb329540_7_180	cis
Zm00001eb329540	Mo17_B73	None	Zm00001eb329540_7_180	cis
Zm00001eb329550	B73_Mo17	None	NA	NA
Zm00001eb329550	Mo17_B73	None	NA	NA
Zm00001eb329560	B73_Mo17	None	NA	NA
Zm00001eb329560	Mo17_B73	None	NA	NA
Zm00001eb329570	B73_Mo17	None	NA	NA
Zm00001eb329570	Mo17_B73	None	NA	NA
Zm00001eb329580	B73_Mo17	None	NA	NA
Zm00001eb329580	Mo17_B73	None	NA	NA
Zm00001eb329590	B73_Mo17	None	NA	NA
Zm00001eb329590	Mo17_B73	None	NA	NA
Zm00001eb329600	B73_Mo17	None	NA	NA
Zm00001eb329600	Mo17_B73	None	NA	NA
Zm00001eb329610	B73_Mo17	None	NA	NA
Zm00001eb329610	Mo17_B73	None	NA	NA
Zm00001eb329620	B73_Mo17	None	NA	NA
Zm00001eb329620	Mo17_B73	None	NA	NA
Zm00001eb329630	B73_Mo17	None	NA	NA
Zm00001eb329630	Mo17_B73	None	NA	NA
Zm00001eb329640	B73_Mo17	None	NA	NA
Zm00001eb329640	Mo17_B73	None	NA	NA
Zm00001eb329650	B73_Mo17	None	NA	NA
Zm00001eb329650	Mo17_B73	None	NA	NA
Zm00001eb329660	B73_Mo17	None	NA	NA
Zm00001eb329660	Mo17_B73	None	NA	NA
Zm00001eb329670	B73_Mo17	None	NA	NA
Zm00001eb329670	Mo17_B73	None	NA	NA
Zm00001eb329680	B73_Mo17	None	NA	NA
Zm00001eb329680	Mo17_B73	None	NA	NA
Zm00001eb329690	B73_Mo17	None	NA	NA
Zm00001eb329690	Mo17_B73	None	NA	NA
Zm00001eb329700	B73_Mo17	None	NA	NA
Zm00001eb329700	Mo17_B73	None	NA	NA
Zm00001eb329710	B73_Mo17	None	NA	NA
Zm00001eb329710	Mo17_B73	None	NA	NA
Zm00001eb329720	B73_Mo17	None	NA	NA
Zm00001eb329720	Mo17_B73	None	NA	NA
Zm00001eb329730	B73_Mo17	None	NA	NA
Zm00001eb329730	Mo17_B73	None	NA	NA
Zm00001eb329740	B73_Mo17	None	NA	NA
Zm00001eb329740	Mo17_B73	None	NA	NA
Zm00001eb329750	B73_Mo17	None	NA	NA
Zm00001eb329750	Mo17_B73	None	NA	NA
Zm00001eb329760	B73_Mo17	None	NA	NA
Zm00001eb329760	Mo17_B73	None	NA	NA
Zm00001eb329770	B73_Mo17	None	NA	NA
Zm00001eb329770	Mo17_B73	None	NA	NA
Zm00001eb329780	B73_Mo17	None	NA	NA
Zm00001eb329780	Mo17_B73	None	NA	NA
Zm00001eb329790	B73_Mo17	None	NA	NA
Zm00001eb329790	Mo17_B73	None	NA	NA
Zm00001eb329800	B73_Mo17	2_SPE_B73/Mo17_P_Mo17	Zm00001eb329800_10_144	trans
Zm00001eb329800	Mo17_B73	5_SPE_Mo17/B73_M_Mo17	Zm00001eb329800_10_144	trans
Zm00001eb329810	B73_Mo17	None	NA	NA
Zm00001eb329810	Mo17_B73	None	NA	NA
Zm00001eb329820	B73_Mo17	None	NA	NA
Zm00001eb329820	Mo17_B73	None	NA	NA
Zm00001eb329830	B73_Mo17	None	NA	NA
Zm00001eb329830	Mo17_B73	None	NA	NA
Zm00001eb329840	B73_Mo17	None	Zm00001eb329840_4_191	trans
Zm00001eb329840	Mo17_B73	None	Zm00001eb329840_4_191	trans
Zm00001eb329850	B73_Mo17	None	NA	NA
Zm00001eb329850	Mo17_B73	None	NA	NA
Zm00001eb329860	B73_Mo17	None	NA	NA
Zm00001eb329860	Mo17_B73	None	NA	NA
Zm00001eb329870	B73_Mo17	None	NA	NA
Zm00001eb329870	Mo17_B73	None	NA	NA
Zm00001eb329890	B73_Mo17	None	NA	NA
Zm00001eb329890	Mo17_B73	None	NA	NA
Zm00001eb329900	B73_Mo17	None	NA	NA
Zm00001eb329900	Mo17_B73	None	NA	NA
Zm00001eb329910	B73_Mo17	None	NA	NA
Zm00001eb329910	Mo17_B73	None	NA	NA
Zm00001eb329920	B73_Mo17	None	NA	NA
Zm00001eb329920	Mo17_B73	None	NA	NA
Zm00001eb329930	B73_Mo17	None	NA	NA
Zm00001eb329930	Mo17_B73	None	NA	NA
Zm00001eb329940	B73_Mo17	None	NA	NA
Zm00001eb329940	Mo17_B73	None	NA	NA
Zm00001eb329950	B73_Mo17	None	NA	NA
Zm00001eb329950	Mo17_B73	None	NA	NA
Zm00001eb329960	B73_Mo17	None	NA	NA
Zm00001eb329960	Mo17_B73	None	NA	NA
Zm00001eb329970	B73_Mo17	None	NA	NA
Zm00001eb329970	Mo17_B73	None	NA	NA
Zm00001eb329980	B73_Mo17	None	NA	NA
Zm00001eb329980	Mo17_B73	None	NA	NA
Zm00001eb329990	B73_Mo17	None	NA	NA
Zm00001eb329990	Mo17_B73	None	NA	NA
Zm00001eb330000	B73_Mo17	None	NA	NA
Zm00001eb330000	Mo17_B73	None	NA	NA
Zm00001eb330010	B73_Mo17	None	NA	NA
Zm00001eb330010	Mo17_B73	None	NA	NA
Zm00001eb330020	B73_Mo17	None	NA	NA
Zm00001eb330020	Mo17_B73	None	NA	NA
Zm00001eb330030	B73_Mo17	None	NA	NA
Zm00001eb330030	Mo17_B73	None	NA	NA
Zm00001eb330040	B73_Mo17	None	NA	NA
Zm00001eb330040	Mo17_B73	None	NA	NA
Zm00001eb330060	B73_Mo17	None	NA	NA
Zm00001eb330060	Mo17_B73	None	NA	NA
Zm00001eb330070	B73_Mo17	None	NA	NA
Zm00001eb330070	Mo17_B73	None	NA	NA
Zm00001eb330080	B73_Mo17	None	NA	NA
Zm00001eb330080	Mo17_B73	None	NA	NA
Zm00001eb330100	B73_Mo17	None	NA	NA
Zm00001eb330100	Mo17_B73	None	NA	NA
Zm00001eb330110	B73_Mo17	None	Zm00001eb330110_7_180	cis
Zm00001eb330110	Mo17_B73	None	Zm00001eb330110_7_180	cis
Zm00001eb330120	B73_Mo17	None	NA	NA
Zm00001eb330120	Mo17_B73	None	NA	NA
Zm00001eb330130	B73_Mo17	None	NA	NA
Zm00001eb330130	Mo17_B73	None	NA	NA
Zm00001eb330140	B73_Mo17	None	NA	NA
Zm00001eb330140	Mo17_B73	None	NA	NA
Zm00001eb330150	B73_Mo17	None	NA	NA
Zm00001eb330150	Mo17_B73	None	NA	NA
Zm00001eb330160	B73_Mo17	None	NA	NA
Zm00001eb330160	Mo17_B73	None	NA	NA
Zm00001eb330170	B73_Mo17	None	NA	NA
Zm00001eb330170	Mo17_B73	None	NA	NA
Zm00001eb330180	B73_Mo17	None	NA	NA
Zm00001eb330180	Mo17_B73	None	NA	NA
Zm00001eb330190	B73_Mo17	None	NA	NA
Zm00001eb330190	Mo17_B73	None	NA	NA
Zm00001eb330200	B73_Mo17	None	NA	NA
Zm00001eb330200	Mo17_B73	None	NA	NA
Zm00001eb330210	B73_Mo17	None	NA	NA
Zm00001eb330210	Mo17_B73	None	NA	NA
Zm00001eb330230	B73_Mo17	None	NA	NA
Zm00001eb330230	Mo17_B73	None	NA	NA
Zm00001eb330240	B73_Mo17	None	NA	NA
Zm00001eb330240	Mo17_B73	None	NA	NA
Zm00001eb330250	B73_Mo17	None	NA	NA
Zm00001eb330250	Mo17_B73	None	NA	NA
Zm00001eb330260	B73_Mo17	None	NA	NA
Zm00001eb330260	Mo17_B73	None	NA	NA
Zm00001eb330270	B73_Mo17	None	NA	NA
Zm00001eb330270	Mo17_B73	None	NA	NA
Zm00001eb330280	B73_Mo17	None	NA	NA
Zm00001eb330280	Mo17_B73	None	NA	NA
Zm00001eb330300	B73_Mo17	None	NA	NA
Zm00001eb330300	Mo17_B73	None	NA	NA
Zm00001eb330310	B73_Mo17	None	NA	NA
Zm00001eb330310	Mo17_B73	None	NA	NA
Zm00001eb330320	B73_Mo17	None	NA	NA
Zm00001eb330320	Mo17_B73	None	NA	NA
Zm00001eb330340	B73_Mo17	None	NA	NA
Zm00001eb330340	Mo17_B73	None	NA	NA
Zm00001eb330350	B73_Mo17	None	NA	NA
Zm00001eb330350	Mo17_B73	None	NA	NA
Zm00001eb330370	B73_Mo17	None	NA	NA
Zm00001eb330370	Mo17_B73	None	NA	NA
Zm00001eb330380	B73_Mo17	None	NA	NA
Zm00001eb330380	Mo17_B73	None	NA	NA
Zm00001eb330390	B73_Mo17	1_SPE_B73/Mo17_M_B73	NA	NA
Zm00001eb330390	Mo17_B73	6_SPE_Mo17/B73_P_B73	NA	NA
Zm00001eb330420	B73_Mo17	1_SPE_B73/Mo17_M_B73	NA	NA
Zm00001eb330420	Mo17_B73	6_SPE_Mo17/B73_P_B73	NA	NA
Zm00001eb330430	B73_Mo17	None	NA	NA
Zm00001eb330430	Mo17_B73	None	NA	NA
Zm00001eb330440	B73_Mo17	None	NA	NA
Zm00001eb330440	Mo17_B73	None	NA	NA
Zm00001eb330450	B73_Mo17	2_SPE_B73/Mo17_P_Mo17	NA	NA
Zm00001eb330450	Mo17_B73	5_SPE_Mo17/B73_M_Mo17	NA	NA
Zm00001eb330460	B73_Mo17	2_SPE_B73/Mo17_P_Mo17	NA	NA
Zm00001eb330460	Mo17_B73	5_SPE_Mo17/B73_M_Mo17	NA	NA
Zm00001eb330470	B73_Mo17	None	NA	NA
Zm00001eb330470	Mo17_B73	None	NA	NA
Zm00001eb330480	B73_Mo17	None	NA	NA
Zm00001eb330480	Mo17_B73	None	NA	NA
Zm00001eb330490	B73_Mo17	None	NA	NA
Zm00001eb330490	Mo17_B73	None	NA	NA
Zm00001eb330500	B73_Mo17	None	NA	NA
Zm00001eb330500	Mo17_B73	None	NA	NA
Zm00001eb330510	B73_Mo17	None	NA	NA
Zm00001eb330510	Mo17_B73	5_SPE_Mo17/B73_M_Mo17	NA	NA
Zm00001eb330520	B73_Mo17	None	NA	NA
Zm00001eb330520	Mo17_B73	None	NA	NA
Zm00001eb330530	B73_Mo17	None	NA	NA
Zm00001eb330530	Mo17_B73	None	NA	NA
Zm00001eb330540	B73_Mo17	None	NA	NA
Zm00001eb330540	Mo17_B73	None	NA	NA
Zm00001eb330550	B73_Mo17	None	NA	NA
Zm00001eb330550	Mo17_B73	None	NA	NA
Zm00001eb330560	B73_Mo17	None	NA	NA
Zm00001eb330560	Mo17_B73	None	NA	NA
Zm00001eb330570	B73_Mo17	None	NA	NA
Zm00001eb330570	Mo17_B73	None	NA	NA
Zm00001eb330580	B73_Mo17	None	NA	NA
Zm00001eb330580	Mo17_B73	None	NA	NA
Zm00001eb330590	B73_Mo17	None	NA	NA
Zm00001eb330590	Mo17_B73	None	NA	NA
Zm00001eb330600	B73_Mo17	None	Zm00001eb330600_7_182	cis
Zm00001eb330600	Mo17_B73	None	Zm00001eb330600_7_182	cis
Zm00001eb330610	B73_Mo17	None	Zm00001eb330610_7_182	cis
Zm00001eb330610	Mo17_B73	None	Zm00001eb330610_7_182	cis
Zm00001eb330620	B73_Mo17	None	NA	NA
Zm00001eb330620	Mo17_B73	None	NA	NA
Zm00001eb330630	B73_Mo17	None	Zm00001eb330630_7_182	cis
Zm00001eb330630	Mo17_B73	None	Zm00001eb330630_7_182	cis
Zm00001eb330640	B73_Mo17	None	Zm00001eb330640_7_182	cis
Zm00001eb330640	Mo17_B73	None	Zm00001eb330640_7_182	cis
Zm00001eb330650	B73_Mo17	None	Zm00001eb330650_7_182	cis
Zm00001eb330650	Mo17_B73	None	Zm00001eb330650_7_182	cis
Zm00001eb330660	B73_Mo17	None	NA	NA
Zm00001eb330660	Mo17_B73	None	NA	NA
Zm00001eb330670	B73_Mo17	None	Zm00001eb330670_1_175	trans
Zm00001eb330670	Mo17_B73	None	Zm00001eb330670_1_175	trans
Zm00001eb330680	B73_Mo17	None	Zm00001eb330680_7_182	cis
Zm00001eb330680	Mo17_B73	None	Zm00001eb330680_7_182	cis
Zm00001eb330690	B73_Mo17	None	Zm00001eb330690_7_182	cis
Zm00001eb330690	Mo17_B73	None	Zm00001eb330690_7_182	cis
Zm00001eb330700	B73_Mo17	None	Zm00001eb330700_7_182	cis
Zm00001eb330700	Mo17_B73	None	Zm00001eb330700_7_182	cis
Zm00001eb330710	B73_Mo17	None	Zm00001eb330710_7_182	cis
Zm00001eb330710	Mo17_B73	None	Zm00001eb330710_7_182	cis
Zm00001eb330720	B73_Mo17	None	NA	NA
Zm00001eb330720	Mo17_B73	None	NA	NA
Zm00001eb330730	B73_Mo17	None	NA	NA
Zm00001eb330730	Mo17_B73	None	NA	NA
Zm00001eb330740	B73_Mo17	None	Zm00001eb330740_7_182	cis
Zm00001eb330740	Mo17_B73	None	Zm00001eb330740_7_182	cis
Zm00001eb330750	B73_Mo17	None	NA	NA
Zm00001eb330750	Mo17_B73	None	NA	NA
Zm00001eb330760	B73_Mo17	None	Zm00001eb330760_7_182	cis
Zm00001eb330760	Mo17_B73	None	Zm00001eb330760_7_182	cis
Zm00001eb330770	B73_Mo17	None	NA	NA
Zm00001eb330770	Mo17_B73	None	NA	NA
Zm00001eb330780	B73_Mo17	None	NA	NA
Zm00001eb330780	Mo17_B73	None	NA	NA
Zm00001eb330790	B73_Mo17	None	NA	NA
Zm00001eb330790	Mo17_B73	None	NA	NA
Zm00001eb330800	B73_Mo17	None	NA	NA
Zm00001eb330800	Mo17_B73	None	NA	NA
Zm00001eb330810	B73_Mo17	None	NA	NA
Zm00001eb330810	Mo17_B73	None	NA	NA
Zm00001eb330820	B73_Mo17	None	NA	NA
Zm00001eb330820	Mo17_B73	None	NA	NA
Zm00001eb330830	B73_Mo17	None	NA	NA
Zm00001eb330830	Mo17_B73	None	NA	NA
Zm00001eb330840	B73_Mo17	None	NA	NA
Zm00001eb330840	Mo17_B73	None	NA	NA
Zm00001eb330850	B73_Mo17	None	NA	NA
Zm00001eb330850	Mo17_B73	None	NA	NA
Zm00001eb330860	B73_Mo17	None	NA	NA
Zm00001eb330860	Mo17_B73	None	NA	NA
Zm00001eb330870	B73_Mo17	None	NA	NA
Zm00001eb330870	Mo17_B73	None	NA	NA
Zm00001eb330880	B73_Mo17	None	NA	NA
Zm00001eb330880	Mo17_B73	None	NA	NA
Zm00001eb330890	B73_Mo17	None	NA	NA
Zm00001eb330890	Mo17_B73	None	NA	NA
Zm00001eb330900	B73_Mo17	None	NA	NA
Zm00001eb330900	Mo17_B73	None	NA	NA
Zm00001eb330910	B73_Mo17	None	Zm00001eb330910_7_183	cis
Zm00001eb330910	Mo17_B73	None	Zm00001eb330910_7_183	cis
Zm00001eb330920	B73_Mo17	None	Zm00001eb330920_7_183	cis
Zm00001eb330920	Mo17_B73	None	Zm00001eb330920_7_183	cis
Zm00001eb330930	B73_Mo17	None	NA	NA
Zm00001eb330930	Mo17_B73	None	NA	NA
Zm00001eb330950	B73_Mo17	None	NA	NA
Zm00001eb330950	Mo17_B73	None	NA	NA
Zm00001eb330990	B73_Mo17	None	Zm00001eb330990_7_183	cis
Zm00001eb330990	Mo17_B73	None	Zm00001eb330990_7_183	cis
Zm00001eb331000	B73_Mo17	None	NA	NA
Zm00001eb331000	Mo17_B73	None	NA	NA
Zm00001eb331010	B73_Mo17	None	Zm00001eb331010_7_183	cis
Zm00001eb331010	Mo17_B73	None	Zm00001eb331010_7_183	cis
Zm00001eb331030	B73_Mo17	None	Zm00001eb331030_7_183	cis
Zm00001eb331030	Mo17_B73	None	Zm00001eb331030_7_183	cis
Zm00001eb331040	B73_Mo17	None	NA	NA
Zm00001eb331040	Mo17_B73	None	NA	NA
Zm00001eb331050	B73_Mo17	None	NA	NA
Zm00001eb331050	Mo17_B73	None	NA	NA
Zm00001eb331060	B73_Mo17	None	NA	NA
Zm00001eb331060	Mo17_B73	None	NA	NA
Zm00001eb331070	B73_Mo17	None	NA	NA
Zm00001eb331070	Mo17_B73	None	NA	NA
Zm00001eb331080	B73_Mo17	None	Zm00001eb331080_7_183	cis
Zm00001eb331080	Mo17_B73	None	Zm00001eb331080_7_183	cis
Zm00001eb331090	B73_Mo17	None	Zm00001eb331090_7_183	cis
Zm00001eb331090	Mo17_B73	None	Zm00001eb331090_7_183	cis
Zm00001eb331100	B73_Mo17	None	NA	NA
Zm00001eb331100	Mo17_B73	None	NA	NA
Zm00001eb331110	B73_Mo17	None	NA	NA
Zm00001eb331110	Mo17_B73	None	NA	NA
Zm00001eb331120	B73_Mo17	None	NA	NA
Zm00001eb331120	Mo17_B73	None	NA	NA
Zm00001eb331130	B73_Mo17	None	Zm00001eb331130_7_183	cis
Zm00001eb331130	Mo17_B73	None	Zm00001eb331130_7_183	cis
Zm00001eb331140	B73_Mo17	None	Zm00001eb331140_7_183	cis
Zm00001eb331140	Mo17_B73	None	Zm00001eb331140_7_183	cis
Zm00001eb331150	B73_Mo17	None	NA	NA
Zm00001eb331150	Mo17_B73	5_SPE_Mo17/B73_M_Mo17	NA	NA
Zm00001eb331160	B73_Mo17	None	NA	NA
Zm00001eb331160	Mo17_B73	None	NA	NA
Zm00001eb331170	B73_Mo17	None	Zm00001eb331170_7_183	cis
Zm00001eb331170	Mo17_B73	None	Zm00001eb331170_7_183	cis
Zm00001eb331180	B73_Mo17	None	Zm00001eb331180_7_183	cis
Zm00001eb331180	Mo17_B73	None	Zm00001eb331180_7_183	cis
Zm00001eb331190	B73_Mo17	None	NA	NA
Zm00001eb331190	Mo17_B73	None	NA	NA
Zm00001eb331200	B73_Mo17	None	Zm00001eb331200_1_261	trans
Zm00001eb331200	Mo17_B73	None	Zm00001eb331200_1_261	trans
Zm00001eb331210	B73_Mo17	1_SPE_B73/Mo17_M_B73	Zm00001eb331210_7_183	cis
Zm00001eb331210	Mo17_B73	None	Zm00001eb331210_7_183	cis
Zm00001eb331220	B73_Mo17	None	Zm00001eb331220_7_183	cis
Zm00001eb331220	Mo17_B73	None	Zm00001eb331220_7_183	cis
Zm00001eb331230	B73_Mo17	None	Zm00001eb331230_7_183	cis
Zm00001eb331230	Mo17_B73	None	Zm00001eb331230_7_183	cis
Zm00001eb331240	B73_Mo17	None	NA	NA
Zm00001eb331240	Mo17_B73	None	NA	NA
Zm00001eb331250	B73_Mo17	None	Zm00001eb331250_7_183	cis
Zm00001eb331250	Mo17_B73	None	Zm00001eb331250_7_183	cis
Zm00001eb331260	B73_Mo17	None	NA	NA
Zm00001eb331260	Mo17_B73	None	NA	NA
Zm00001eb331270	B73_Mo17	None	NA	NA
Zm00001eb331270	Mo17_B73	None	NA	NA
Zm00001eb331280	B73_Mo17	None	NA	NA
Zm00001eb331280	Mo17_B73	None	NA	NA
Zm00001eb331290	B73_Mo17	None	NA	NA
Zm00001eb331290	Mo17_B73	None	NA	NA
Zm00001eb331300	B73_Mo17	None	NA	NA
Zm00001eb331300	Mo17_B73	None	NA	NA
Zm00001eb331310	B73_Mo17	None	NA	NA
Zm00001eb331310	Mo17_B73	None	NA	NA
Zm00001eb331320	B73_Mo17	None	NA	NA
Zm00001eb331320	Mo17_B73	None	NA	NA
Zm00001eb331330	B73_Mo17	None	Zm00001eb331330_7_184	cis
Zm00001eb331330	Mo17_B73	None	Zm00001eb331330_7_184	cis
Zm00001eb331340	B73_Mo17	None	NA	NA
Zm00001eb331340	Mo17_B73	None	NA	NA
Zm00001eb331350	B73_Mo17	None	NA	NA
Zm00001eb331350	Mo17_B73	None	NA	NA
Zm00001eb331360	B73_Mo17	None	Zm00001eb331360_7_183	cis
Zm00001eb331360	Mo17_B73	None	Zm00001eb331360_7_183	cis
Zm00001eb331370	B73_Mo17	None	Zm00001eb331370_7_184	cis
Zm00001eb331370	Mo17_B73	None	Zm00001eb331370_7_184	cis
Zm00001eb331390	B73_Mo17	None	NA	NA
Zm00001eb331390	Mo17_B73	None	NA	NA
Zm00001eb331400	B73_Mo17	None	NA	NA
Zm00001eb331400	Mo17_B73	None	NA	NA
Zm00001eb331410	B73_Mo17	None	NA	NA
Zm00001eb331410	Mo17_B73	None	NA	NA
Zm00001eb331420	B73_Mo17	None	NA	NA
Zm00001eb331420	Mo17_B73	None	NA	NA
Zm00001eb331430	B73_Mo17	None	NA	NA
Zm00001eb331430	Mo17_B73	None	NA	NA
Zm00001eb331440	B73_Mo17	None	NA	NA
Zm00001eb331440	Mo17_B73	None	NA	NA
Zm00001eb331450	B73_Mo17	None	Zm00001eb331450_7_183	cis
Zm00001eb331450	Mo17_B73	None	Zm00001eb331450_7_183	cis
Zm00001eb331460	B73_Mo17	None	NA	NA
Zm00001eb331460	Mo17_B73	None	NA	NA
Zm00001eb331470	B73_Mo17	None	Zm00001eb331470_7_183	cis
Zm00001eb331470	Mo17_B73	None	Zm00001eb331470_7_183	cis
Zm00001eb331480	B73_Mo17	None	Zm00001eb331480_7_184	cis
Zm00001eb331480	Mo17_B73	None	Zm00001eb331480_7_184	cis
Zm00001eb331500	B73_Mo17	None	NA	NA
Zm00001eb331500	Mo17_B73	None	NA	NA
Zm00001eb331510	B73_Mo17	None	NA	NA
Zm00001eb331510	Mo17_B73	None	NA	NA
Zm00001eb331520	B73_Mo17	None	NA	NA
Zm00001eb331520	Mo17_B73	None	NA	NA
Zm00001eb331530	B73_Mo17	None	NA	NA
Zm00001eb331530	Mo17_B73	None	NA	NA
Zm00001eb331540	B73_Mo17	None	Zm00001eb331540_7_184	cis
Zm00001eb331540	Mo17_B73	None	Zm00001eb331540_7_184	cis
Zm00001eb331550	B73_Mo17	None	Zm00001eb331550_7_184	cis
Zm00001eb331550	Mo17_B73	None	Zm00001eb331550_7_184	cis
Zm00001eb331570	B73_Mo17	None	NA	NA
Zm00001eb331570	Mo17_B73	None	NA	NA
Zm00001eb331580	B73_Mo17	None	NA	NA
Zm00001eb331580	Mo17_B73	None	NA	NA
Zm00001eb331590	B73_Mo17	None	Zm00001eb331590_7_183	cis
Zm00001eb331590	Mo17_B73	None	Zm00001eb331590_7_183	cis
Zm00001eb331600	B73_Mo17	None	NA	NA
Zm00001eb331600	Mo17_B73	None	NA	NA
Zm00001eb331610	B73_Mo17	None	Zm00001eb331610_7_184	cis
Zm00001eb331610	Mo17_B73	None	Zm00001eb331610_7_184	cis
Zm00001eb331620	B73_Mo17	None	NA	NA
Zm00001eb331620	Mo17_B73	None	NA	NA
Zm00001eb331630	B73_Mo17	2_SPE_B73/Mo17_P_Mo17	NA	NA
Zm00001eb331630	Mo17_B73	5_SPE_Mo17/B73_M_Mo17	NA	NA
Zm00001eb331670	B73_Mo17	None	NA	NA
Zm00001eb331670	Mo17_B73	None	NA	NA
Zm00001eb331680	B73_Mo17	None	Zm00001eb331680_7_184	cis
Zm00001eb331680	Mo17_B73	None	Zm00001eb331680_7_184	cis
Zm00001eb331690	B73_Mo17	None	NA	NA
Zm00001eb331690	Mo17_B73	None	NA	NA
Zm00001eb331700	B73_Mo17	None	Zm00001eb331700_7_184	cis
Zm00001eb331700	Mo17_B73	None	Zm00001eb331700_7_184	cis
Zm00001eb331710	B73_Mo17	1_SPE_B73/Mo17_M_B73	Zm00001eb331710_7_184	cis
Zm00001eb331710	Mo17_B73	6_SPE_Mo17/B73_P_B73	Zm00001eb331710_7_184	cis
Zm00001eb331720	B73_Mo17	None	NA	NA
Zm00001eb331720	Mo17_B73	None	NA	NA
Zm00001eb331730	B73_Mo17	None	Zm00001eb331730_7_184	cis
Zm00001eb331730	Mo17_B73	None	Zm00001eb331730_7_184	cis
Zm00001eb331740	B73_Mo17	None	NA	NA
Zm00001eb331740	Mo17_B73	None	NA	NA
Zm00001eb331750	B73_Mo17	None	Zm00001eb331750_8_120	trans
Zm00001eb331750	Mo17_B73	None	Zm00001eb331750_8_120	trans
Zm00001eb331760	B73_Mo17	None	Zm00001eb331760_7_184	cis
Zm00001eb331760	Mo17_B73	None	Zm00001eb331760_7_184	cis
Zm00001eb331770	B73_Mo17	None	NA	NA
Zm00001eb331770	Mo17_B73	None	NA	NA
Zm00001eb331780	B73_Mo17	None	NA	NA
Zm00001eb331780	Mo17_B73	None	NA	NA
Zm00001eb331790	B73_Mo17	None	Zm00001eb331790_7_184	cis
Zm00001eb331790	Mo17_B73	None	Zm00001eb331790_7_184	cis
Zm00001eb331800	B73_Mo17	None	NA	NA
Zm00001eb331800	Mo17_B73	None	NA	NA
Zm00001eb331810	B73_Mo17	None	NA	NA
Zm00001eb331810	Mo17_B73	None	NA	NA
Zm00001eb331820	B73_Mo17	None	Zm00001eb331820_4_147	trans
Zm00001eb331820	B73_Mo17	None	Zm00001eb331820_7_184	cis
Zm00001eb331820	Mo17_B73	None	Zm00001eb331820_4_147	trans
Zm00001eb331820	Mo17_B73	None	Zm00001eb331820_7_184	cis
Zm00001eb331830	B73_Mo17	None	NA	NA
Zm00001eb331830	Mo17_B73	None	NA	NA
Zm00001eb331840	B73_Mo17	None	NA	NA
Zm00001eb331840	Mo17_B73	None	NA	NA
Zm00001eb331850	B73_Mo17	None	NA	NA
Zm00001eb331850	Mo17_B73	None	NA	NA
Zm00001eb331880	B73_Mo17	None	NA	NA
Zm00001eb331880	Mo17_B73	None	NA	NA
Zm00001eb331890	B73_Mo17	None	Zm00001eb331890_7_185	cis
Zm00001eb331890	Mo17_B73	None	Zm00001eb331890_7_185	cis
Zm00001eb331900	B73_Mo17	None	Zm00001eb331900_7_185	cis
Zm00001eb331900	Mo17_B73	None	Zm00001eb331900_7_185	cis
Zm00001eb331910	B73_Mo17	None	Zm00001eb331910_1_166	trans
Zm00001eb331910	B73_Mo17	None	Zm00001eb331910_7_184	cis
Zm00001eb331910	Mo17_B73	None	Zm00001eb331910_1_166	trans
Zm00001eb331910	Mo17_B73	None	Zm00001eb331910_7_184	cis
Zm00001eb331920	B73_Mo17	None	Zm00001eb331920_7_185	cis
Zm00001eb331920	Mo17_B73	None	Zm00001eb331920_7_185	cis
Zm00001eb331930	B73_Mo17	None	Zm00001eb331930_7_184	cis
Zm00001eb331930	Mo17_B73	None	Zm00001eb331930_7_184	cis
Zm00001eb331940	B73_Mo17	None	Zm00001eb331940_7_184	cis
Zm00001eb331940	Mo17_B73	None	Zm00001eb331940_7_184	cis
Zm00001eb331950	B73_Mo17	None	NA	NA
Zm00001eb331950	Mo17_B73	None	NA	NA
Zm00001eb331960	B73_Mo17	None	Zm00001eb331960_7_184	cis
Zm00001eb331960	Mo17_B73	None	Zm00001eb331960_7_184	cis
Zm00001eb331970	B73_Mo17	None	NA	NA
Zm00001eb331970	Mo17_B73	None	NA	NA
Zm00001eb331980	B73_Mo17	None	NA	NA
Zm00001eb331980	Mo17_B73	None	NA	NA
Zm00001eb331990	B73_Mo17	None	Zm00001eb331990_7_184	cis
Zm00001eb331990	Mo17_B73	None	Zm00001eb331990_7_184	cis
Zm00001eb332000	B73_Mo17	2_SPE_B73/Mo17_P_Mo17	Zm00001eb332000_7_185	cis
Zm00001eb332000	Mo17_B73	5_SPE_Mo17/B73_M_Mo17	Zm00001eb332000_7_185	cis
Zm00001eb332010	B73_Mo17	None	Zm00001eb332010_8_19	trans
Zm00001eb332010	Mo17_B73	None	Zm00001eb332010_8_19	trans
Zm00001eb332020	B73_Mo17	None	NA	NA
Zm00001eb332020	Mo17_B73	None	NA	NA
Zm00001eb332030	B73_Mo17	None	Zm00001eb332030_7_184	cis
Zm00001eb332030	Mo17_B73	None	Zm00001eb332030_7_184	cis
Zm00001eb332040	B73_Mo17	None	NA	NA
Zm00001eb332040	Mo17_B73	None	NA	NA
Zm00001eb332050	B73_Mo17	None	NA	NA
Zm00001eb332050	Mo17_B73	None	NA	NA
Zm00001eb332060	B73_Mo17	None	NA	NA
Zm00001eb332060	Mo17_B73	None	NA	NA
Zm00001eb332070	B73_Mo17	None	NA	NA
Zm00001eb332070	Mo17_B73	None	NA	NA
Zm00001eb332080	B73_Mo17	None	NA	NA
Zm00001eb332080	Mo17_B73	None	NA	NA
Zm00001eb332090	B73_Mo17	None	Zm00001eb332090_2_217	trans
Zm00001eb332090	Mo17_B73	None	Zm00001eb332090_2_217	trans
Zm00001eb332100	B73_Mo17	None	NA	NA
Zm00001eb332100	Mo17_B73	None	NA	NA
Zm00001eb332110	B73_Mo17	None	NA	NA
Zm00001eb332110	Mo17_B73	None	NA	NA
Zm00001eb332120	B73_Mo17	None	Zm00001eb332120_7_184	cis
Zm00001eb332120	Mo17_B73	None	Zm00001eb332120_7_184	cis
Zm00001eb332130	B73_Mo17	None	NA	NA
Zm00001eb332130	Mo17_B73	None	NA	NA
Zm00001eb332150	B73_Mo17	None	NA	NA
Zm00001eb332150	Mo17_B73	None	NA	NA
Zm00001eb332160	B73_Mo17	None	NA	NA
Zm00001eb332160	Mo17_B73	None	NA	NA
Zm00001eb332190	B73_Mo17	None	NA	NA
Zm00001eb332190	Mo17_B73	None	NA	NA
Zm00001eb332200	B73_Mo17	1_SPE_B73/Mo17_M_B73	Zm00001eb332200_8_1	cis
Zm00001eb332200	Mo17_B73	6_SPE_Mo17/B73_P_B73	Zm00001eb332200_8_1	cis
Zm00001eb332210	B73_Mo17	None	NA	NA
Zm00001eb332210	Mo17_B73	None	NA	NA
Zm00001eb332220	B73_Mo17	None	NA	NA
Zm00001eb332220	Mo17_B73	None	NA	NA
Zm00001eb332230	B73_Mo17	None	Zm00001eb332230_8_1	cis
Zm00001eb332230	Mo17_B73	None	Zm00001eb332230_8_1	cis
Zm00001eb332250	B73_Mo17	None	NA	NA
Zm00001eb332250	Mo17_B73	None	NA	NA
Zm00001eb332260	B73_Mo17	None	Zm00001eb332260_8_1	cis
Zm00001eb332260	Mo17_B73	None	Zm00001eb332260_8_1	cis
Zm00001eb332270	B73_Mo17	None	NA	NA
Zm00001eb332270	Mo17_B73	None	NA	NA
Zm00001eb332280	B73_Mo17	None	NA	NA
Zm00001eb332280	Mo17_B73	None	NA	NA
Zm00001eb332290	B73_Mo17	None	Zm00001eb332290_8_1	cis
Zm00001eb332290	Mo17_B73	None	Zm00001eb332290_8_1	cis
Zm00001eb332300	B73_Mo17	None	Zm00001eb332300_8_1	cis
Zm00001eb332300	Mo17_B73	None	Zm00001eb332300_8_1	cis
Zm00001eb332310	B73_Mo17	None	Zm00001eb332310_2_86	trans
Zm00001eb332310	Mo17_B73	None	Zm00001eb332310_2_86	trans
Zm00001eb332320	B73_Mo17	None	Zm00001eb332320_8_1	cis
Zm00001eb332320	Mo17_B73	None	Zm00001eb332320_8_1	cis
Zm00001eb332330	B73_Mo17	None	Zm00001eb332330_8_1	cis
Zm00001eb332330	Mo17_B73	None	Zm00001eb332330_8_1	cis
Zm00001eb332340	B73_Mo17	None	NA	NA
Zm00001eb332340	Mo17_B73	None	NA	NA
Zm00001eb332350	B73_Mo17	None	NA	NA
Zm00001eb332350	Mo17_B73	None	NA	NA
Zm00001eb332360	B73_Mo17	None	Zm00001eb332360_8_1	cis
Zm00001eb332360	Mo17_B73	None	Zm00001eb332360_8_1	cis
Zm00001eb332370	B73_Mo17	None	NA	NA
Zm00001eb332370	Mo17_B73	None	NA	NA
Zm00001eb332380	B73_Mo17	None	NA	NA
Zm00001eb332380	Mo17_B73	None	NA	NA
Zm00001eb332390	B73_Mo17	None	NA	NA
Zm00001eb332390	Mo17_B73	None	NA	NA
Zm00001eb332400	B73_Mo17	None	NA	NA
Zm00001eb332400	Mo17_B73	None	NA	NA
Zm00001eb332410	B73_Mo17	None	NA	NA
Zm00001eb332410	Mo17_B73	None	NA	NA
Zm00001eb332430	B73_Mo17	None	Zm00001eb332430_8_1	cis
Zm00001eb332430	Mo17_B73	None	Zm00001eb332430_8_1	cis
Zm00001eb332440	B73_Mo17	None	NA	NA
Zm00001eb332440	Mo17_B73	None	NA	NA
Zm00001eb332450	B73_Mo17	None	NA	NA
Zm00001eb332450	Mo17_B73	None	NA	NA
Zm00001eb332460	B73_Mo17	None	NA	NA
Zm00001eb332460	Mo17_B73	None	NA	NA
Zm00001eb332470	B73_Mo17	None	NA	NA
Zm00001eb332470	Mo17_B73	None	NA	NA
Zm00001eb332480	B73_Mo17	None	NA	NA
Zm00001eb332480	Mo17_B73	None	NA	NA
Zm00001eb332490	B73_Mo17	None	NA	NA
Zm00001eb332490	Mo17_B73	None	NA	NA
Zm00001eb332500	B73_Mo17	None	NA	NA
Zm00001eb332500	Mo17_B73	None	NA	NA
Zm00001eb332510	B73_Mo17	None	Zm00001eb332510_8_2	cis
Zm00001eb332510	Mo17_B73	None	Zm00001eb332510_8_2	cis
Zm00001eb332520	B73_Mo17	None	NA	NA
Zm00001eb332520	Mo17_B73	None	NA	NA
Zm00001eb332530	B73_Mo17	None	NA	NA
Zm00001eb332530	Mo17_B73	None	NA	NA
Zm00001eb332540	B73_Mo17	None	Zm00001eb332540_8_2	cis
Zm00001eb332540	Mo17_B73	None	Zm00001eb332540_8_2	cis
Zm00001eb332550	B73_Mo17	1_SPE_B73/Mo17_M_B73	Zm00001eb332550_8_2	cis
Zm00001eb332550	Mo17_B73	6_SPE_Mo17/B73_P_B73	Zm00001eb332550_8_2	cis
Zm00001eb332560	B73_Mo17	None	Zm00001eb332560_8_2	cis
Zm00001eb332560	Mo17_B73	None	Zm00001eb332560_8_2	cis
Zm00001eb332570	B73_Mo17	2_SPE_B73/Mo17_P_Mo17	Zm00001eb332570_8_2	cis
Zm00001eb332570	Mo17_B73	5_SPE_Mo17/B73_M_Mo17	Zm00001eb332570_8_2	cis
Zm00001eb332580	B73_Mo17	None	Zm00001eb332580_8_2	cis
Zm00001eb332580	Mo17_B73	None	Zm00001eb332580_8_2	cis
Zm00001eb332590	B73_Mo17	None	Zm00001eb332590_8_2	cis
Zm00001eb332590	Mo17_B73	None	Zm00001eb332590_8_2	cis
Zm00001eb332610	B73_Mo17	None	NA	NA
Zm00001eb332610	Mo17_B73	None	NA	NA
Zm00001eb332620	B73_Mo17	None	NA	NA
Zm00001eb332620	Mo17_B73	None	NA	NA
Zm00001eb332630	B73_Mo17	None	Zm00001eb332630_8_2	cis
Zm00001eb332630	Mo17_B73	None	Zm00001eb332630_8_2	cis
Zm00001eb332640	B73_Mo17	None	Zm00001eb332640_8_2	cis
Zm00001eb332640	Mo17_B73	None	Zm00001eb332640_8_2	cis
Zm00001eb332650	B73_Mo17	None	NA	NA
Zm00001eb332650	Mo17_B73	None	NA	NA
Zm00001eb332660	B73_Mo17	None	Zm00001eb332660_8_2	cis
Zm00001eb332660	Mo17_B73	None	Zm00001eb332660_8_2	cis
Zm00001eb332680	B73_Mo17	None	NA	NA
Zm00001eb332680	Mo17_B73	None	NA	NA
Zm00001eb332690	B73_Mo17	None	Zm00001eb332690_8_2	cis
Zm00001eb332690	Mo17_B73	None	Zm00001eb332690_8_2	cis
Zm00001eb332700	B73_Mo17	None	Zm00001eb332700_8_3	cis
Zm00001eb332700	Mo17_B73	None	Zm00001eb332700_8_3	cis
Zm00001eb332710	B73_Mo17	None	NA	NA
Zm00001eb332710	Mo17_B73	None	NA	NA
Zm00001eb332720	B73_Mo17	None	NA	NA
Zm00001eb332720	Mo17_B73	None	NA	NA
Zm00001eb332730	B73_Mo17	None	NA	NA
Zm00001eb332730	Mo17_B73	None	NA	NA
Zm00001eb332740	B73_Mo17	None	NA	NA
Zm00001eb332740	Mo17_B73	None	NA	NA
Zm00001eb332750	B73_Mo17	None	NA	NA
Zm00001eb332750	Mo17_B73	None	NA	NA
Zm00001eb332770	B73_Mo17	None	NA	NA
Zm00001eb332770	Mo17_B73	None	NA	NA
Zm00001eb332780	B73_Mo17	None	NA	NA
Zm00001eb332780	Mo17_B73	None	NA	NA
Zm00001eb332790	B73_Mo17	None	NA	NA
Zm00001eb332790	Mo17_B73	None	NA	NA
Zm00001eb332810	B73_Mo17	None	Zm00001eb332810_8_3	cis
Zm00001eb332810	Mo17_B73	None	Zm00001eb332810_8_3	cis
Zm00001eb332820	B73_Mo17	None	NA	NA
Zm00001eb332820	Mo17_B73	None	NA	NA
Zm00001eb332830	B73_Mo17	None	Zm00001eb332830_8_3	cis
Zm00001eb332830	Mo17_B73	None	Zm00001eb332830_8_3	cis
Zm00001eb332840	B73_Mo17	None	NA	NA
Zm00001eb332840	Mo17_B73	None	NA	NA
Zm00001eb332850	B73_Mo17	None	Zm00001eb332850_8_3	cis
Zm00001eb332850	Mo17_B73	None	Zm00001eb332850_8_3	cis
Zm00001eb332860	B73_Mo17	None	NA	NA
Zm00001eb332860	Mo17_B73	None	NA	NA
Zm00001eb332870	B73_Mo17	None	NA	NA
Zm00001eb332870	Mo17_B73	None	NA	NA
Zm00001eb332890	B73_Mo17	None	Zm00001eb332890_8_3	cis
Zm00001eb332890	Mo17_B73	None	Zm00001eb332890_8_3	cis
Zm00001eb332900	B73_Mo17	None	NA	NA
Zm00001eb332900	Mo17_B73	None	NA	NA
Zm00001eb332910	B73_Mo17	None	NA	NA
Zm00001eb332910	Mo17_B73	None	NA	NA
Zm00001eb332930	B73_Mo17	None	Zm00001eb332930_8_3	cis
Zm00001eb332930	Mo17_B73	None	Zm00001eb332930_8_3	cis
Zm00001eb332940	B73_Mo17	None	NA	NA
Zm00001eb332940	Mo17_B73	None	NA	NA
Zm00001eb332950	B73_Mo17	None	Zm00001eb332950_8_3	cis
Zm00001eb332950	Mo17_B73	None	Zm00001eb332950_8_3	cis
Zm00001eb332960	B73_Mo17	1_SPE_B73/Mo17_M_B73	Zm00001eb332960_8_3	cis
Zm00001eb332960	Mo17_B73	6_SPE_Mo17/B73_P_B73	Zm00001eb332960_8_3	cis
Zm00001eb332970	B73_Mo17	None	NA	NA
Zm00001eb332970	Mo17_B73	None	NA	NA
Zm00001eb332980	B73_Mo17	None	NA	NA
Zm00001eb332980	Mo17_B73	None	NA	NA
Zm00001eb332990	B73_Mo17	None	Zm00001eb332990_8_4	cis
Zm00001eb332990	Mo17_B73	None	Zm00001eb332990_8_4	cis
Zm00001eb333000	B73_Mo17	1_SPE_B73/Mo17_M_B73	Zm00001eb333000_8_4	cis
Zm00001eb333000	Mo17_B73	None	Zm00001eb333000_8_4	cis
Zm00001eb333010	B73_Mo17	None	Zm00001eb333010_8_4	cis
Zm00001eb333010	Mo17_B73	None	Zm00001eb333010_8_4	cis
Zm00001eb333020	B73_Mo17	None	Zm00001eb333020_8_4	cis
Zm00001eb333020	Mo17_B73	None	Zm00001eb333020_8_4	cis
Zm00001eb333030	B73_Mo17	None	NA	NA
Zm00001eb333030	Mo17_B73	None	NA	NA
Zm00001eb333040	B73_Mo17	None	NA	NA
Zm00001eb333040	Mo17_B73	None	NA	NA
Zm00001eb333050	B73_Mo17	None	NA	NA
Zm00001eb333050	Mo17_B73	None	NA	NA
Zm00001eb333080	B73_Mo17	None	NA	NA
Zm00001eb333080	Mo17_B73	None	NA	NA
Zm00001eb333090	B73_Mo17	None	Zm00001eb333090_2_218	trans
Zm00001eb333090	Mo17_B73	None	Zm00001eb333090_2_218	trans
Zm00001eb333100	B73_Mo17	None	NA	NA
Zm00001eb333100	Mo17_B73	None	NA	NA
Zm00001eb333110	B73_Mo17	None	NA	NA
Zm00001eb333110	Mo17_B73	None	NA	NA
Zm00001eb333130	B73_Mo17	None	Zm00001eb333130_8_4	cis
Zm00001eb333130	Mo17_B73	None	Zm00001eb333130_8_4	cis
Zm00001eb333140	B73_Mo17	None	Zm00001eb333140_8_4	cis
Zm00001eb333140	Mo17_B73	None	Zm00001eb333140_8_4	cis
Zm00001eb333150	B73_Mo17	2_SPE_B73/Mo17_P_Mo17	Zm00001eb333150_8_4	cis
Zm00001eb333150	Mo17_B73	5_SPE_Mo17/B73_M_Mo17	Zm00001eb333150_8_4	cis
Zm00001eb333160	B73_Mo17	None	Zm00001eb333160_8_4	cis
Zm00001eb333160	Mo17_B73	None	Zm00001eb333160_8_4	cis
Zm00001eb333170	B73_Mo17	None	Zm00001eb333170_8_4	cis
Zm00001eb333170	Mo17_B73	None	Zm00001eb333170_8_4	cis
Zm00001eb333180	B73_Mo17	None	NA	NA
Zm00001eb333180	Mo17_B73	None	NA	NA
Zm00001eb333190	B73_Mo17	None	Zm00001eb333190_8_4	cis
Zm00001eb333190	Mo17_B73	None	Zm00001eb333190_8_4	cis
Zm00001eb333200	B73_Mo17	None	NA	NA
Zm00001eb333200	Mo17_B73	None	NA	NA
Zm00001eb333210	B73_Mo17	None	NA	NA
Zm00001eb333210	Mo17_B73	None	NA	NA
Zm00001eb333220	B73_Mo17	None	NA	NA
Zm00001eb333220	Mo17_B73	None	NA	NA
Zm00001eb333230	B73_Mo17	None	Zm00001eb333230_8_5	cis
Zm00001eb333230	Mo17_B73	None	Zm00001eb333230_8_5	cis
Zm00001eb333240	B73_Mo17	None	Zm00001eb333240_8_3	cis
Zm00001eb333240	Mo17_B73	None	Zm00001eb333240_8_3	cis
Zm00001eb333250	B73_Mo17	1_SPE_B73/Mo17_M_B73	Zm00001eb333250_8_5	cis
Zm00001eb333250	Mo17_B73	6_SPE_Mo17/B73_P_B73	Zm00001eb333250_8_5	cis
Zm00001eb333260	B73_Mo17	None	NA	NA
Zm00001eb333260	Mo17_B73	None	NA	NA
Zm00001eb333270	B73_Mo17	None	NA	NA
Zm00001eb333270	Mo17_B73	None	NA	NA
Zm00001eb333280	B73_Mo17	None	Zm00001eb333280_8_5	cis
Zm00001eb333280	Mo17_B73	None	Zm00001eb333280_8_5	cis
Zm00001eb333290	B73_Mo17	None	Zm00001eb333290_8_5	cis
Zm00001eb333290	Mo17_B73	None	Zm00001eb333290_8_5	cis
Zm00001eb333300	B73_Mo17	None	Zm00001eb333300_8_5	cis
Zm00001eb333300	Mo17_B73	None	Zm00001eb333300_8_5	cis
Zm00001eb333320	B73_Mo17	1_SPE_B73/Mo17_M_B73	Zm00001eb333320_8_5	cis
Zm00001eb333320	Mo17_B73	6_SPE_Mo17/B73_P_B73	Zm00001eb333320_8_5	cis
Zm00001eb333330	B73_Mo17	None	NA	NA
Zm00001eb333330	Mo17_B73	None	NA	NA
Zm00001eb333340	B73_Mo17	None	Zm00001eb333340_8_5	cis
Zm00001eb333340	Mo17_B73	None	Zm00001eb333340_8_5	cis
Zm00001eb333350	B73_Mo17	None	NA	NA
Zm00001eb333350	Mo17_B73	None	NA	NA
Zm00001eb333360	B73_Mo17	None	NA	NA
Zm00001eb333360	Mo17_B73	None	NA	NA
Zm00001eb333370	B73_Mo17	None	Zm00001eb333370_8_5	cis
Zm00001eb333370	Mo17_B73	None	Zm00001eb333370_8_5	cis
Zm00001eb333380	B73_Mo17	None	Zm00001eb333380_8_5	cis
Zm00001eb333380	Mo17_B73	None	Zm00001eb333380_8_5	cis
Zm00001eb333390	B73_Mo17	2_SPE_B73/Mo17_P_Mo17	Zm00001eb333390_9_148	trans
Zm00001eb333390	Mo17_B73	5_SPE_Mo17/B73_M_Mo17	Zm00001eb333390_9_148	trans
Zm00001eb333400	B73_Mo17	None	Zm00001eb333400_4_234	trans
Zm00001eb333400	Mo17_B73	None	Zm00001eb333400_4_234	trans
Zm00001eb333410	B73_Mo17	None	Zm00001eb333410_8_5	cis
Zm00001eb333410	Mo17_B73	None	Zm00001eb333410_8_5	cis
Zm00001eb333420	B73_Mo17	2_SPE_B73/Mo17_P_Mo17	Zm00001eb333420_9_148	trans
Zm00001eb333420	Mo17_B73	5_SPE_Mo17/B73_M_Mo17	Zm00001eb333420_9_148	trans
Zm00001eb333440	B73_Mo17	None	NA	NA
Zm00001eb333440	Mo17_B73	None	NA	NA
Zm00001eb333450	B73_Mo17	None	NA	NA
Zm00001eb333450	Mo17_B73	None	NA	NA
Zm00001eb333460	B73_Mo17	None	NA	NA
Zm00001eb333460	Mo17_B73	None	NA	NA
Zm00001eb333470	B73_Mo17	None	Zm00001eb333470_8_5	cis
Zm00001eb333470	Mo17_B73	None	Zm00001eb333470_8_5	cis
Zm00001eb333480	B73_Mo17	None	NA	NA
Zm00001eb333480	Mo17_B73	None	NA	NA
Zm00001eb333490	B73_Mo17	None	Zm00001eb333490_8_5	cis
Zm00001eb333490	Mo17_B73	None	Zm00001eb333490_8_5	cis
Zm00001eb333500	B73_Mo17	None	Zm00001eb333500_8_5	cis
Zm00001eb333500	Mo17_B73	None	Zm00001eb333500_8_5	cis
Zm00001eb333510	B73_Mo17	None	Zm00001eb333510_8_6	cis
Zm00001eb333510	Mo17_B73	None	Zm00001eb333510_8_6	cis
Zm00001eb333520	B73_Mo17	None	NA	NA
Zm00001eb333520	Mo17_B73	None	NA	NA
Zm00001eb333540	B73_Mo17	None	Zm00001eb333540_8_6	cis
Zm00001eb333540	Mo17_B73	None	Zm00001eb333540_8_6	cis
Zm00001eb333550	B73_Mo17	None	Zm00001eb333550_8_5	cis
Zm00001eb333550	Mo17_B73	5_SPE_Mo17/B73_M_Mo17	Zm00001eb333550_8_5	cis
Zm00001eb333560	B73_Mo17	None	Zm00001eb333560_8_6	cis
Zm00001eb333560	Mo17_B73	None	Zm00001eb333560_8_6	cis
Zm00001eb333570	B73_Mo17	None	NA	NA
Zm00001eb333570	Mo17_B73	None	NA	NA
Zm00001eb333580	B73_Mo17	None	Zm00001eb333580_8_6	cis
Zm00001eb333580	Mo17_B73	None	Zm00001eb333580_8_6	cis
Zm00001eb333590	B73_Mo17	None	Zm00001eb333590_8_6	cis
Zm00001eb333590	Mo17_B73	None	Zm00001eb333590_8_6	cis
Zm00001eb333600	B73_Mo17	None	NA	NA
Zm00001eb333600	Mo17_B73	None	NA	NA
Zm00001eb333610	B73_Mo17	None	NA	NA
Zm00001eb333610	Mo17_B73	None	NA	NA
Zm00001eb333620	B73_Mo17	None	Zm00001eb333620_8_6	cis
Zm00001eb333620	Mo17_B73	5_SPE_Mo17/B73_M_Mo17	Zm00001eb333620_8_6	cis
Zm00001eb333630	B73_Mo17	None	NA	NA
Zm00001eb333630	Mo17_B73	None	NA	NA
Zm00001eb333640	B73_Mo17	None	NA	NA
Zm00001eb333640	Mo17_B73	None	NA	NA
Zm00001eb333650	B73_Mo17	None	NA	NA
Zm00001eb333650	Mo17_B73	None	NA	NA
Zm00001eb333660	B73_Mo17	None	NA	NA
Zm00001eb333660	Mo17_B73	None	NA	NA
Zm00001eb333670	B73_Mo17	None	NA	NA
Zm00001eb333670	Mo17_B73	None	NA	NA
Zm00001eb333680	B73_Mo17	None	NA	NA
Zm00001eb333680	Mo17_B73	None	NA	NA
Zm00001eb333690	B73_Mo17	None	NA	NA
Zm00001eb333690	Mo17_B73	None	NA	NA
Zm00001eb333700	B73_Mo17	None	NA	NA
Zm00001eb333700	Mo17_B73	None	NA	NA
Zm00001eb333710	B73_Mo17	None	Zm00001eb333710_8_117	trans
Zm00001eb333710	Mo17_B73	None	Zm00001eb333710_8_117	trans
Zm00001eb333720	B73_Mo17	None	Zm00001eb333720_8_117	trans
Zm00001eb333720	Mo17_B73	None	Zm00001eb333720_8_117	trans
Zm00001eb333730	B73_Mo17	None	NA	NA
Zm00001eb333730	Mo17_B73	None	NA	NA
Zm00001eb333740	B73_Mo17	None	Zm00001eb333740_8_6	cis
Zm00001eb333740	Mo17_B73	None	Zm00001eb333740_8_6	cis
Zm00001eb333750	B73_Mo17	None	NA	NA
Zm00001eb333750	Mo17_B73	None	NA	NA
Zm00001eb333760	B73_Mo17	None	NA	NA
Zm00001eb333760	Mo17_B73	None	NA	NA
Zm00001eb333770	B73_Mo17	None	NA	NA
Zm00001eb333770	Mo17_B73	None	NA	NA
Zm00001eb333780	B73_Mo17	None	Zm00001eb333780_8_6	cis
Zm00001eb333780	Mo17_B73	None	Zm00001eb333780_8_6	cis
Zm00001eb333790	B73_Mo17	None	NA	NA
Zm00001eb333790	Mo17_B73	None	NA	NA
Zm00001eb333800	B73_Mo17	None	Zm00001eb333800_8_6	cis
Zm00001eb333800	Mo17_B73	None	Zm00001eb333800_8_6	cis
Zm00001eb333810	B73_Mo17	None	NA	NA
Zm00001eb333810	Mo17_B73	None	NA	NA
Zm00001eb333820	B73_Mo17	None	NA	NA
Zm00001eb333820	Mo17_B73	None	NA	NA
Zm00001eb333830	B73_Mo17	None	NA	NA
Zm00001eb333830	Mo17_B73	None	NA	NA
Zm00001eb333840	B73_Mo17	None	NA	NA
Zm00001eb333840	Mo17_B73	None	NA	NA
Zm00001eb333850	B73_Mo17	None	NA	NA
Zm00001eb333850	Mo17_B73	None	NA	NA
Zm00001eb333860	B73_Mo17	None	Zm00001eb333860_2_12	trans
Zm00001eb333860	Mo17_B73	None	Zm00001eb333860_2_12	trans
Zm00001eb333870	B73_Mo17	None	Zm00001eb333870_3_196	trans
Zm00001eb333870	Mo17_B73	None	Zm00001eb333870_3_196	trans
Zm00001eb333880	B73_Mo17	None	NA	NA
Zm00001eb333880	Mo17_B73	None	NA	NA
Zm00001eb333890	B73_Mo17	None	NA	NA
Zm00001eb333890	Mo17_B73	None	NA	NA
Zm00001eb333900	B73_Mo17	None	Zm00001eb333900_8_7	cis
Zm00001eb333900	Mo17_B73	None	Zm00001eb333900_8_7	cis
Zm00001eb333910	B73_Mo17	2_SPE_B73/Mo17_P_Mo17	Zm00001eb333910_1_7	trans
Zm00001eb333910	Mo17_B73	5_SPE_Mo17/B73_M_Mo17	Zm00001eb333910_1_7	trans
Zm00001eb333920	B73_Mo17	None	NA	NA
Zm00001eb333920	Mo17_B73	None	NA	NA
Zm00001eb333930	B73_Mo17	None	NA	NA
Zm00001eb333930	Mo17_B73	None	NA	NA
Zm00001eb333940	B73_Mo17	None	Zm00001eb333940_8_7	cis
Zm00001eb333940	Mo17_B73	None	Zm00001eb333940_8_7	cis
Zm00001eb333950	B73_Mo17	None	Zm00001eb333950_8_7	cis
Zm00001eb333950	Mo17_B73	None	Zm00001eb333950_8_7	cis
Zm00001eb333970	B73_Mo17	None	NA	NA
Zm00001eb333970	Mo17_B73	None	NA	NA
Zm00001eb333980	B73_Mo17	None	Zm00001eb333980_8_7	cis
Zm00001eb333980	Mo17_B73	None	Zm00001eb333980_8_7	cis
Zm00001eb333990	B73_Mo17	None	Zm00001eb333990_8_7	cis
Zm00001eb333990	Mo17_B73	None	Zm00001eb333990_8_7	cis
Zm00001eb334000	B73_Mo17	None	NA	NA
Zm00001eb334000	Mo17_B73	None	NA	NA
Zm00001eb334010	B73_Mo17	2_SPE_B73/Mo17_P_Mo17	Zm00001eb334010_3_127	trans
Zm00001eb334010	B73_Mo17	2_SPE_B73/Mo17_P_Mo17	Zm00001eb334010_1_82	trans
Zm00001eb334010	Mo17_B73	5_SPE_Mo17/B73_M_Mo17	Zm00001eb334010_3_127	trans
Zm00001eb334010	Mo17_B73	5_SPE_Mo17/B73_M_Mo17	Zm00001eb334010_1_82	trans
Zm00001eb334020	B73_Mo17	None	NA	NA
Zm00001eb334020	Mo17_B73	None	NA	NA
Zm00001eb334030	B73_Mo17	None	NA	NA
Zm00001eb334030	Mo17_B73	None	NA	NA
Zm00001eb334050	B73_Mo17	None	NA	NA
Zm00001eb334050	Mo17_B73	None	NA	NA
Zm00001eb334060	B73_Mo17	None	Zm00001eb334060_8_7	cis
Zm00001eb334060	Mo17_B73	None	Zm00001eb334060_8_7	cis
Zm00001eb334070	B73_Mo17	None	NA	NA
Zm00001eb334070	Mo17_B73	None	NA	NA
Zm00001eb334080	B73_Mo17	None	NA	NA
Zm00001eb334080	Mo17_B73	None	NA	NA
Zm00001eb334090	B73_Mo17	None	NA	NA
Zm00001eb334090	Mo17_B73	None	NA	NA
Zm00001eb334100	B73_Mo17	None	Zm00001eb334100_8_7	cis
Zm00001eb334100	Mo17_B73	None	Zm00001eb334100_8_7	cis
Zm00001eb334110	B73_Mo17	None	NA	NA
Zm00001eb334110	Mo17_B73	None	NA	NA
Zm00001eb334120	B73_Mo17	None	Zm00001eb334120_8_7	cis
Zm00001eb334120	Mo17_B73	None	Zm00001eb334120_8_7	cis
Zm00001eb334130	B73_Mo17	None	NA	NA
Zm00001eb334130	Mo17_B73	None	NA	NA
Zm00001eb334140	B73_Mo17	None	Zm00001eb334140_4_165	trans
Zm00001eb334140	B73_Mo17	None	Zm00001eb334140_8_6	cis
Zm00001eb334140	Mo17_B73	None	Zm00001eb334140_4_165	trans
Zm00001eb334140	Mo17_B73	None	Zm00001eb334140_8_6	cis
Zm00001eb334150	B73_Mo17	None	Zm00001eb334150_8_7	cis
Zm00001eb334150	Mo17_B73	None	Zm00001eb334150_8_7	cis
Zm00001eb334160	B73_Mo17	None	NA	NA
Zm00001eb334160	Mo17_B73	None	NA	NA
Zm00001eb334170	B73_Mo17	None	NA	NA
Zm00001eb334170	Mo17_B73	None	NA	NA
Zm00001eb334180	B73_Mo17	None	NA	NA
Zm00001eb334180	Mo17_B73	None	NA	NA
Zm00001eb334190	B73_Mo17	None	Zm00001eb334190_8_8	cis
Zm00001eb334190	Mo17_B73	None	Zm00001eb334190_8_8	cis
Zm00001eb334200	B73_Mo17	None	Zm00001eb334200_8_8	cis
Zm00001eb334200	Mo17_B73	None	Zm00001eb334200_8_8	cis
Zm00001eb334210	B73_Mo17	None	Zm00001eb334210_8_8	cis
Zm00001eb334210	Mo17_B73	None	Zm00001eb334210_8_8	cis
Zm00001eb334220	B73_Mo17	None	Zm00001eb334220_8_8	cis
Zm00001eb334220	Mo17_B73	None	Zm00001eb334220_8_8	cis
Zm00001eb334230	B73_Mo17	None	Zm00001eb334230_8_8	cis
Zm00001eb334230	Mo17_B73	None	Zm00001eb334230_8_8	cis
Zm00001eb334240	B73_Mo17	None	NA	NA
Zm00001eb334240	Mo17_B73	None	NA	NA
Zm00001eb334250	B73_Mo17	None	Zm00001eb334250_8_8	cis
Zm00001eb334250	Mo17_B73	None	Zm00001eb334250_8_8	cis
Zm00001eb334260	B73_Mo17	None	Zm00001eb334260_8_9	cis
Zm00001eb334260	Mo17_B73	None	Zm00001eb334260_8_9	cis
Zm00001eb334270	B73_Mo17	None	Zm00001eb334270_8_8	cis
Zm00001eb334270	Mo17_B73	None	Zm00001eb334270_8_8	cis
Zm00001eb334280	B73_Mo17	None	Zm00001eb334280_8_8	cis
Zm00001eb334280	Mo17_B73	None	Zm00001eb334280_8_8	cis
Zm00001eb334290	B73_Mo17	None	NA	NA
Zm00001eb334290	Mo17_B73	None	NA	NA
Zm00001eb334300	B73_Mo17	None	NA	NA
Zm00001eb334300	Mo17_B73	None	NA	NA
Zm00001eb334310	B73_Mo17	None	NA	NA
Zm00001eb334310	Mo17_B73	None	NA	NA
Zm00001eb334320	B73_Mo17	None	NA	NA
Zm00001eb334320	Mo17_B73	None	NA	NA
Zm00001eb334330	B73_Mo17	None	Zm00001eb334330_8_8	cis
Zm00001eb334330	Mo17_B73	None	Zm00001eb334330_8_8	cis
Zm00001eb334340	B73_Mo17	1_SPE_B73/Mo17_M_B73	Zm00001eb334340_8_9	cis
Zm00001eb334340	Mo17_B73	6_SPE_Mo17/B73_P_B73	Zm00001eb334340_8_9	cis
Zm00001eb334350	B73_Mo17	1_SPE_B73/Mo17_M_B73	Zm00001eb334350_8_9	cis
Zm00001eb334350	Mo17_B73	6_SPE_Mo17/B73_P_B73	Zm00001eb334350_8_9	cis
Zm00001eb334360	B73_Mo17	None	Zm00001eb334360_8_9	cis
Zm00001eb334360	Mo17_B73	None	Zm00001eb334360_8_9	cis
Zm00001eb334370	B73_Mo17	None	NA	NA
Zm00001eb334370	Mo17_B73	None	NA	NA
Zm00001eb334380	B73_Mo17	None	Zm00001eb334380_8_8	cis
Zm00001eb334380	Mo17_B73	None	Zm00001eb334380_8_8	cis
Zm00001eb334390	B73_Mo17	None	Zm00001eb334390_8_9	cis
Zm00001eb334390	Mo17_B73	None	Zm00001eb334390_8_9	cis
Zm00001eb334400	B73_Mo17	None	NA	NA
Zm00001eb334400	Mo17_B73	None	NA	NA
Zm00001eb334410	B73_Mo17	None	Zm00001eb334410_8_9	cis
Zm00001eb334410	Mo17_B73	None	Zm00001eb334410_8_9	cis
Zm00001eb334420	B73_Mo17	None	Zm00001eb334420_8_9	cis
Zm00001eb334420	Mo17_B73	None	Zm00001eb334420_8_9	cis
Zm00001eb334430	B73_Mo17	None	Zm00001eb334430_8_9	cis
Zm00001eb334430	Mo17_B73	None	Zm00001eb334430_8_9	cis
Zm00001eb334440	B73_Mo17	None	NA	NA
Zm00001eb334440	Mo17_B73	None	NA	NA
Zm00001eb334450	B73_Mo17	None	NA	NA
Zm00001eb334450	Mo17_B73	None	NA	NA
Zm00001eb334460	B73_Mo17	None	Zm00001eb334460_8_9	cis
Zm00001eb334460	Mo17_B73	None	Zm00001eb334460_8_9	cis
Zm00001eb334470	B73_Mo17	None	Zm00001eb334470_8_9	cis
Zm00001eb334470	Mo17_B73	None	Zm00001eb334470_8_9	cis
Zm00001eb334480	B73_Mo17	None	NA	NA
Zm00001eb334480	Mo17_B73	None	NA	NA
Zm00001eb334490	B73_Mo17	None	NA	NA
Zm00001eb334490	Mo17_B73	None	NA	NA
Zm00001eb334500	B73_Mo17	None	NA	NA
Zm00001eb334500	Mo17_B73	None	NA	NA
Zm00001eb334510	B73_Mo17	None	NA	NA
Zm00001eb334510	Mo17_B73	None	NA	NA
Zm00001eb334520	B73_Mo17	None	NA	NA
Zm00001eb334520	Mo17_B73	None	NA	NA
Zm00001eb334530	B73_Mo17	None	NA	NA
Zm00001eb334530	Mo17_B73	None	NA	NA
Zm00001eb334540	B73_Mo17	None	Zm00001eb334540_8_9	cis
Zm00001eb334540	Mo17_B73	None	Zm00001eb334540_8_9	cis
Zm00001eb334580	B73_Mo17	None	NA	NA
Zm00001eb334580	Mo17_B73	None	NA	NA
Zm00001eb334590	B73_Mo17	None	Zm00001eb334590_8_9	cis
Zm00001eb334590	Mo17_B73	None	Zm00001eb334590_8_9	cis
Zm00001eb334600	B73_Mo17	None	Zm00001eb334600_8_9	cis
Zm00001eb334600	Mo17_B73	None	Zm00001eb334600_8_9	cis
Zm00001eb334610	B73_Mo17	None	NA	NA
Zm00001eb334610	Mo17_B73	None	NA	NA
Zm00001eb334620	B73_Mo17	None	NA	NA
Zm00001eb334620	Mo17_B73	None	NA	NA
Zm00001eb334630	B73_Mo17	None	Zm00001eb334630_8_10	cis
Zm00001eb334630	Mo17_B73	None	Zm00001eb334630_8_10	cis
Zm00001eb334640	B73_Mo17	None	NA	NA
Zm00001eb334640	Mo17_B73	None	NA	NA
Zm00001eb334650	B73_Mo17	None	NA	NA
Zm00001eb334650	Mo17_B73	None	NA	NA
Zm00001eb334670	B73_Mo17	None	NA	NA
Zm00001eb334670	Mo17_B73	None	NA	NA
Zm00001eb334680	B73_Mo17	None	NA	NA
Zm00001eb334680	Mo17_B73	None	NA	NA
Zm00001eb334690	B73_Mo17	None	NA	NA
Zm00001eb334690	Mo17_B73	None	NA	NA
Zm00001eb334700	B73_Mo17	None	NA	NA
Zm00001eb334700	Mo17_B73	None	NA	NA
Zm00001eb334710	B73_Mo17	None	NA	NA
Zm00001eb334710	Mo17_B73	None	NA	NA
Zm00001eb334720	B73_Mo17	None	NA	NA
Zm00001eb334720	Mo17_B73	None	NA	NA
Zm00001eb334730	B73_Mo17	1_SPE_B73/Mo17_M_B73	Zm00001eb334730_8_10	cis
Zm00001eb334730	Mo17_B73	6_SPE_Mo17/B73_P_B73	Zm00001eb334730_8_10	cis
Zm00001eb334740	B73_Mo17	None	NA	NA
Zm00001eb334740	Mo17_B73	None	NA	NA
Zm00001eb334750	B73_Mo17	2_SPE_B73/Mo17_P_Mo17	Zm00001eb334750_8_10	cis
Zm00001eb334750	Mo17_B73	5_SPE_Mo17/B73_M_Mo17	Zm00001eb334750_8_10	cis
Zm00001eb334760	B73_Mo17	None	Zm00001eb334760_8_10	cis
Zm00001eb334760	Mo17_B73	None	Zm00001eb334760_8_10	cis
Zm00001eb334770	B73_Mo17	None	Zm00001eb334770_8_10	cis
Zm00001eb334770	Mo17_B73	None	Zm00001eb334770_8_10	cis
Zm00001eb334780	B73_Mo17	None	Zm00001eb334780_8_9	cis
Zm00001eb334780	Mo17_B73	None	Zm00001eb334780_8_9	cis
Zm00001eb334790	B73_Mo17	None	NA	NA
Zm00001eb334790	Mo17_B73	None	NA	NA
Zm00001eb334800	B73_Mo17	None	Zm00001eb334800_8_11	cis
Zm00001eb334800	Mo17_B73	None	Zm00001eb334800_8_11	cis
Zm00001eb334810	B73_Mo17	None	Zm00001eb334810_8_11	cis
Zm00001eb334810	Mo17_B73	None	Zm00001eb334810_8_11	cis
Zm00001eb334820	B73_Mo17	None	NA	NA
Zm00001eb334820	Mo17_B73	None	NA	NA
Zm00001eb334830	B73_Mo17	None	Zm00001eb334830_8_11	cis
Zm00001eb334830	Mo17_B73	None	Zm00001eb334830_8_11	cis
Zm00001eb334840	B73_Mo17	None	NA	NA
Zm00001eb334840	Mo17_B73	None	NA	NA
Zm00001eb334850	B73_Mo17	None	Zm00001eb334850_8_11	cis
Zm00001eb334850	Mo17_B73	None	Zm00001eb334850_8_11	cis
Zm00001eb334860	B73_Mo17	None	NA	NA
Zm00001eb334860	Mo17_B73	None	NA	NA
Zm00001eb334880	B73_Mo17	2_SPE_B73/Mo17_P_Mo17	Zm00001eb334880_6_31	trans
Zm00001eb334880	Mo17_B73	5_SPE_Mo17/B73_M_Mo17	Zm00001eb334880_6_31	trans
Zm00001eb334890	B73_Mo17	None	NA	NA
Zm00001eb334890	Mo17_B73	None	NA	NA
Zm00001eb334900	B73_Mo17	None	NA	NA
Zm00001eb334900	Mo17_B73	None	NA	NA
Zm00001eb334910	B73_Mo17	None	NA	NA
Zm00001eb334910	Mo17_B73	None	NA	NA
Zm00001eb334920	B73_Mo17	None	NA	NA
Zm00001eb334920	Mo17_B73	None	NA	NA
Zm00001eb334930	B73_Mo17	None	NA	NA
Zm00001eb334930	Mo17_B73	None	NA	NA
Zm00001eb334940	B73_Mo17	None	Zm00001eb334940_8_12	cis
Zm00001eb334940	Mo17_B73	None	Zm00001eb334940_8_12	cis
Zm00001eb334950	B73_Mo17	None	Zm00001eb334950_8_11	cis
Zm00001eb334950	Mo17_B73	None	Zm00001eb334950_8_11	cis
Zm00001eb334960	B73_Mo17	None	NA	NA
Zm00001eb334960	Mo17_B73	None	NA	NA
Zm00001eb334970	B73_Mo17	None	NA	NA
Zm00001eb334970	Mo17_B73	None	NA	NA
Zm00001eb334980	B73_Mo17	None	NA	NA
Zm00001eb334980	Mo17_B73	None	NA	NA
Zm00001eb334990	B73_Mo17	None	NA	NA
Zm00001eb334990	Mo17_B73	None	NA	NA
Zm00001eb335010	B73_Mo17	None	NA	NA
Zm00001eb335010	Mo17_B73	None	NA	NA
Zm00001eb335020	B73_Mo17	None	NA	NA
Zm00001eb335020	Mo17_B73	None	NA	NA
Zm00001eb335030	B73_Mo17	None	Zm00001eb335030_8_10	cis
Zm00001eb335030	Mo17_B73	None	Zm00001eb335030_8_10	cis
Zm00001eb335040	B73_Mo17	None	Zm00001eb335040_8_12	cis
Zm00001eb335040	Mo17_B73	None	Zm00001eb335040_8_12	cis
Zm00001eb335050	B73_Mo17	None	NA	NA
Zm00001eb335050	Mo17_B73	None	NA	NA
Zm00001eb335060	B73_Mo17	None	Zm00001eb335060_8_12	cis
Zm00001eb335060	Mo17_B73	None	Zm00001eb335060_8_12	cis
Zm00001eb335070	B73_Mo17	None	Zm00001eb335070_8_13	cis
Zm00001eb335070	Mo17_B73	None	Zm00001eb335070_8_13	cis
Zm00001eb335080	B73_Mo17	None	NA	NA
Zm00001eb335080	Mo17_B73	None	NA	NA
Zm00001eb335090	B73_Mo17	None	Zm00001eb335090_8_12	cis
Zm00001eb335090	Mo17_B73	None	Zm00001eb335090_8_12	cis
Zm00001eb335100	B73_Mo17	None	NA	NA
Zm00001eb335100	Mo17_B73	None	NA	NA
Zm00001eb335110	B73_Mo17	None	Zm00001eb335110_8_12	cis
Zm00001eb335110	Mo17_B73	None	Zm00001eb335110_8_12	cis
Zm00001eb335120	B73_Mo17	None	NA	NA
Zm00001eb335120	Mo17_B73	None	NA	NA
Zm00001eb335130	B73_Mo17	None	NA	NA
Zm00001eb335130	Mo17_B73	None	NA	NA
Zm00001eb335140	B73_Mo17	None	NA	NA
Zm00001eb335140	Mo17_B73	None	NA	NA
Zm00001eb335160	B73_Mo17	None	NA	NA
Zm00001eb335160	Mo17_B73	None	NA	NA
Zm00001eb335170	B73_Mo17	None	NA	NA
Zm00001eb335170	Mo17_B73	None	NA	NA
Zm00001eb335180	B73_Mo17	None	NA	NA
Zm00001eb335180	Mo17_B73	None	NA	NA
Zm00001eb335190	B73_Mo17	None	NA	NA
Zm00001eb335190	Mo17_B73	None	NA	NA
Zm00001eb335200	B73_Mo17	None	NA	NA
Zm00001eb335200	Mo17_B73	None	NA	NA
Zm00001eb335210	B73_Mo17	None	NA	NA
Zm00001eb335210	Mo17_B73	None	NA	NA
Zm00001eb335220	B73_Mo17	None	NA	NA
Zm00001eb335220	Mo17_B73	None	NA	NA
Zm00001eb335230	B73_Mo17	None	NA	NA
Zm00001eb335230	Mo17_B73	None	NA	NA
Zm00001eb335240	B73_Mo17	None	NA	NA
Zm00001eb335240	Mo17_B73	None	NA	NA
Zm00001eb335250	B73_Mo17	None	NA	NA
Zm00001eb335250	Mo17_B73	None	NA	NA
Zm00001eb335270	B73_Mo17	None	NA	NA
Zm00001eb335270	Mo17_B73	None	NA	NA
Zm00001eb335280	B73_Mo17	None	NA	NA
Zm00001eb335280	Mo17_B73	None	NA	NA
Zm00001eb335290	B73_Mo17	2_SPE_B73/Mo17_P_Mo17	Zm00001eb335290_10_1	trans
Zm00001eb335290	Mo17_B73	5_SPE_Mo17/B73_M_Mo17	Zm00001eb335290_10_1	trans
Zm00001eb335300	B73_Mo17	None	Zm00001eb335300_8_13	cis
Zm00001eb335300	Mo17_B73	None	Zm00001eb335300_8_13	cis
Zm00001eb335310	B73_Mo17	None	NA	NA
Zm00001eb335310	Mo17_B73	None	NA	NA
Zm00001eb335320	B73_Mo17	None	NA	NA
Zm00001eb335320	Mo17_B73	None	NA	NA
Zm00001eb335330	B73_Mo17	None	Zm00001eb335330_8_13	cis
Zm00001eb335330	Mo17_B73	None	Zm00001eb335330_8_13	cis
Zm00001eb335340	B73_Mo17	None	NA	NA
Zm00001eb335340	Mo17_B73	None	NA	NA
Zm00001eb335350	B73_Mo17	None	NA	NA
Zm00001eb335350	Mo17_B73	None	NA	NA
Zm00001eb335380	B73_Mo17	None	NA	NA
Zm00001eb335380	Mo17_B73	None	NA	NA
Zm00001eb335390	B73_Mo17	None	Zm00001eb335390_8_14	cis
Zm00001eb335390	Mo17_B73	None	Zm00001eb335390_8_14	cis
Zm00001eb335410	B73_Mo17	None	NA	NA
Zm00001eb335410	Mo17_B73	None	NA	NA
Zm00001eb335420	B73_Mo17	None	NA	NA
Zm00001eb335420	Mo17_B73	None	NA	NA
Zm00001eb335430	B73_Mo17	None	Zm00001eb335430_8_14	cis
Zm00001eb335430	Mo17_B73	None	Zm00001eb335430_8_14	cis
Zm00001eb335440	B73_Mo17	None	NA	NA
Zm00001eb335440	Mo17_B73	None	NA	NA
Zm00001eb335450	B73_Mo17	None	NA	NA
Zm00001eb335450	Mo17_B73	None	NA	NA
Zm00001eb335460	B73_Mo17	None	NA	NA
Zm00001eb335460	Mo17_B73	None	NA	NA
Zm00001eb335470	B73_Mo17	None	Zm00001eb335470_8_14	cis
Zm00001eb335470	Mo17_B73	None	Zm00001eb335470_8_14	cis
Zm00001eb335480	B73_Mo17	None	NA	NA
Zm00001eb335480	Mo17_B73	None	NA	NA
Zm00001eb335500	B73_Mo17	None	NA	NA
Zm00001eb335500	Mo17_B73	None	NA	NA
Zm00001eb335510	B73_Mo17	1_SPE_B73/Mo17_M_B73	Zm00001eb335510_8_14	cis
Zm00001eb335510	Mo17_B73	None	Zm00001eb335510_8_14	cis
Zm00001eb335520	B73_Mo17	None	NA	NA
Zm00001eb335520	Mo17_B73	None	NA	NA
Zm00001eb335530	B73_Mo17	None	Zm00001eb335530_8_14	cis
Zm00001eb335530	Mo17_B73	None	Zm00001eb335530_8_14	cis
Zm00001eb335540	B73_Mo17	None	NA	NA
Zm00001eb335540	Mo17_B73	None	NA	NA
Zm00001eb335550	B73_Mo17	1_SPE_B73/Mo17_M_B73	Zm00001eb335550_8_14	cis
Zm00001eb335550	Mo17_B73	6_SPE_Mo17/B73_P_B73	Zm00001eb335550_8_14	cis
Zm00001eb335560	B73_Mo17	None	Zm00001eb335560_8_14	cis
Zm00001eb335560	Mo17_B73	None	Zm00001eb335560_8_14	cis
Zm00001eb335570	B73_Mo17	None	Zm00001eb335570_8_14	cis
Zm00001eb335570	Mo17_B73	None	Zm00001eb335570_8_14	cis
Zm00001eb335580	B73_Mo17	None	NA	NA
Zm00001eb335580	Mo17_B73	None	NA	NA
Zm00001eb335590	B73_Mo17	None	NA	NA
Zm00001eb335590	Mo17_B73	None	NA	NA
Zm00001eb335600	B73_Mo17	None	Zm00001eb335600_8_14	cis
Zm00001eb335600	Mo17_B73	None	Zm00001eb335600_8_14	cis
Zm00001eb335610	B73_Mo17	None	NA	NA
Zm00001eb335610	Mo17_B73	None	NA	NA
Zm00001eb335620	B73_Mo17	None	NA	NA
Zm00001eb335620	Mo17_B73	None	NA	NA
Zm00001eb335630	B73_Mo17	None	Zm00001eb335630_8_14	cis
Zm00001eb335630	Mo17_B73	None	Zm00001eb335630_8_14	cis
Zm00001eb335640	B73_Mo17	None	NA	NA
Zm00001eb335640	Mo17_B73	None	NA	NA
Zm00001eb335650	B73_Mo17	None	Zm00001eb335650_8_13	cis
Zm00001eb335650	Mo17_B73	None	Zm00001eb335650_8_13	cis
Zm00001eb335660	B73_Mo17	1_SPE_B73/Mo17_M_B73	Zm00001eb335660_8_14	cis
Zm00001eb335660	Mo17_B73	6_SPE_Mo17/B73_P_B73	Zm00001eb335660_8_14	cis
Zm00001eb335670	B73_Mo17	None	NA	NA
Zm00001eb335670	Mo17_B73	None	NA	NA
Zm00001eb335680	B73_Mo17	None	NA	NA
Zm00001eb335680	Mo17_B73	None	NA	NA
Zm00001eb335690	B73_Mo17	None	Zm00001eb335690_8_14	cis
Zm00001eb335690	Mo17_B73	None	Zm00001eb335690_8_14	cis
Zm00001eb335710	B73_Mo17	None	NA	NA
Zm00001eb335710	Mo17_B73	None	NA	NA
Zm00001eb335730	B73_Mo17	None	NA	NA
Zm00001eb335730	Mo17_B73	None	NA	NA
Zm00001eb335740	B73_Mo17	2_SPE_B73/Mo17_P_Mo17	NA	NA
Zm00001eb335740	Mo17_B73	5_SPE_Mo17/B73_M_Mo17	NA	NA
Zm00001eb335780	B73_Mo17	None	NA	NA
Zm00001eb335780	Mo17_B73	None	NA	NA
Zm00001eb335790	B73_Mo17	None	Zm00001eb335790_8_14	cis
Zm00001eb335790	Mo17_B73	None	Zm00001eb335790_8_14	cis
Zm00001eb335800	B73_Mo17	None	Zm00001eb335800_8_15	cis
Zm00001eb335800	Mo17_B73	None	Zm00001eb335800_8_15	cis
Zm00001eb335810	B73_Mo17	None	NA	NA
Zm00001eb335810	Mo17_B73	None	NA	NA
Zm00001eb335820	B73_Mo17	None	Zm00001eb335820_8_16	cis
Zm00001eb335820	Mo17_B73	None	Zm00001eb335820_8_16	cis
Zm00001eb335830	B73_Mo17	None	NA	NA
Zm00001eb335830	Mo17_B73	None	NA	NA
Zm00001eb335840	B73_Mo17	None	NA	NA
Zm00001eb335840	Mo17_B73	None	NA	NA
Zm00001eb335850	B73_Mo17	None	NA	NA
Zm00001eb335850	Mo17_B73	None	NA	NA
Zm00001eb335860	B73_Mo17	None	Zm00001eb335860_8_16	cis
Zm00001eb335860	Mo17_B73	None	Zm00001eb335860_8_16	cis
Zm00001eb335870	B73_Mo17	None	NA	NA
Zm00001eb335870	Mo17_B73	None	NA	NA
Zm00001eb335880	B73_Mo17	None	Zm00001eb335880_8_16	cis
Zm00001eb335880	Mo17_B73	None	Zm00001eb335880_8_16	cis
Zm00001eb335890	B73_Mo17	1_SPE_B73/Mo17_M_B73	NA	NA
Zm00001eb335890	Mo17_B73	6_SPE_Mo17/B73_P_B73	NA	NA
Zm00001eb335900	B73_Mo17	None	Zm00001eb335900_8_16	cis
Zm00001eb335900	Mo17_B73	None	Zm00001eb335900_8_16	cis
Zm00001eb335910	B73_Mo17	None	NA	NA
Zm00001eb335910	Mo17_B73	None	NA	NA
Zm00001eb335930	B73_Mo17	None	NA	NA
Zm00001eb335930	Mo17_B73	None	NA	NA
Zm00001eb335940	B73_Mo17	None	Zm00001eb335940_8_16	cis
Zm00001eb335940	Mo17_B73	None	Zm00001eb335940_8_16	cis
Zm00001eb335950	B73_Mo17	None	NA	NA
Zm00001eb335950	Mo17_B73	None	NA	NA
Zm00001eb335960	B73_Mo17	None	NA	NA
Zm00001eb335960	Mo17_B73	None	NA	NA
Zm00001eb335970	B73_Mo17	None	NA	NA
Zm00001eb335970	Mo17_B73	None	NA	NA
Zm00001eb335980	B73_Mo17	None	NA	NA
Zm00001eb335980	Mo17_B73	None	NA	NA
Zm00001eb335990	B73_Mo17	None	NA	NA
Zm00001eb335990	Mo17_B73	None	NA	NA
Zm00001eb336000	B73_Mo17	None	NA	NA
Zm00001eb336000	Mo17_B73	None	NA	NA
Zm00001eb336010	B73_Mo17	None	NA	NA
Zm00001eb336010	Mo17_B73	None	NA	NA
Zm00001eb336020	B73_Mo17	None	NA	NA
Zm00001eb336020	Mo17_B73	None	NA	NA
Zm00001eb336030	B73_Mo17	None	Zm00001eb336030_8_16	cis
Zm00001eb336030	Mo17_B73	None	Zm00001eb336030_8_16	cis
Zm00001eb336040	B73_Mo17	None	Zm00001eb336040_8_16	cis
Zm00001eb336040	Mo17_B73	None	Zm00001eb336040_8_16	cis
Zm00001eb336050	B73_Mo17	None	NA	NA
Zm00001eb336050	Mo17_B73	None	NA	NA
Zm00001eb336060	B73_Mo17	None	Zm00001eb336060_1_21	trans
Zm00001eb336060	Mo17_B73	None	Zm00001eb336060_1_21	trans
Zm00001eb336070	B73_Mo17	None	Zm00001eb336070_8_16	cis
Zm00001eb336070	Mo17_B73	None	Zm00001eb336070_8_16	cis
Zm00001eb336080	B73_Mo17	None	Zm00001eb336080_8_16	cis
Zm00001eb336080	Mo17_B73	None	Zm00001eb336080_8_16	cis
Zm00001eb336090	B73_Mo17	None	Zm00001eb336090_8_15	cis
Zm00001eb336090	Mo17_B73	None	Zm00001eb336090_8_15	cis
Zm00001eb336100	B73_Mo17	1_SPE_B73/Mo17_M_B73	Zm00001eb336100_8_16	cis
Zm00001eb336100	Mo17_B73	6_SPE_Mo17/B73_P_B73	Zm00001eb336100_8_16	cis
Zm00001eb336120	B73_Mo17	None	Zm00001eb336120_8_15	cis
Zm00001eb336120	Mo17_B73	None	Zm00001eb336120_8_15	cis
Zm00001eb336130	B73_Mo17	None	Zm00001eb336130_8_16	cis
Zm00001eb336130	Mo17_B73	None	Zm00001eb336130_8_16	cis
Zm00001eb336140	B73_Mo17	None	NA	NA
Zm00001eb336140	Mo17_B73	None	NA	NA
Zm00001eb336150	B73_Mo17	None	NA	NA
Zm00001eb336150	Mo17_B73	None	NA	NA
Zm00001eb336160	B73_Mo17	None	Zm00001eb336160_8_16	cis
Zm00001eb336160	Mo17_B73	None	Zm00001eb336160_8_16	cis
Zm00001eb336170	B73_Mo17	None	Zm00001eb336170_8_15	cis
Zm00001eb336170	Mo17_B73	None	Zm00001eb336170_8_15	cis
Zm00001eb336180	B73_Mo17	None	NA	NA
Zm00001eb336180	Mo17_B73	None	NA	NA
Zm00001eb336190	B73_Mo17	None	NA	NA
Zm00001eb336190	Mo17_B73	None	NA	NA
Zm00001eb336200	B73_Mo17	None	NA	NA
Zm00001eb336200	Mo17_B73	None	NA	NA
Zm00001eb336210	B73_Mo17	None	NA	NA
Zm00001eb336210	Mo17_B73	None	NA	NA
Zm00001eb336220	B73_Mo17	None	NA	NA
Zm00001eb336220	Mo17_B73	None	NA	NA
Zm00001eb336230	B73_Mo17	None	NA	NA
Zm00001eb336230	Mo17_B73	None	NA	NA
Zm00001eb336240	B73_Mo17	None	NA	NA
Zm00001eb336240	Mo17_B73	None	NA	NA
Zm00001eb336250	B73_Mo17	None	NA	NA
Zm00001eb336250	Mo17_B73	None	NA	NA
Zm00001eb336260	B73_Mo17	None	NA	NA
Zm00001eb336260	Mo17_B73	None	NA	NA
Zm00001eb336270	B73_Mo17	None	Zm00001eb336270_8_17	cis
Zm00001eb336270	Mo17_B73	None	Zm00001eb336270_8_17	cis
Zm00001eb336280	B73_Mo17	None	Zm00001eb336280_8_16	cis
Zm00001eb336280	Mo17_B73	None	Zm00001eb336280_8_16	cis
Zm00001eb336290	B73_Mo17	None	NA	NA
Zm00001eb336290	Mo17_B73	None	NA	NA
Zm00001eb336310	B73_Mo17	None	Zm00001eb336310_8_16	cis
Zm00001eb336310	Mo17_B73	None	Zm00001eb336310_8_16	cis
Zm00001eb336320	B73_Mo17	None	NA	NA
Zm00001eb336320	Mo17_B73	None	NA	NA
Zm00001eb336330	B73_Mo17	None	NA	NA
Zm00001eb336330	Mo17_B73	None	NA	NA
Zm00001eb336340	B73_Mo17	None	NA	NA
Zm00001eb336340	Mo17_B73	None	NA	NA
Zm00001eb336350	B73_Mo17	None	NA	NA
Zm00001eb336350	Mo17_B73	None	NA	NA
Zm00001eb336360	B73_Mo17	None	NA	NA
Zm00001eb336360	Mo17_B73	None	NA	NA
Zm00001eb336370	B73_Mo17	None	Zm00001eb336370_8_17	cis
Zm00001eb336370	Mo17_B73	None	Zm00001eb336370_8_17	cis
Zm00001eb336390	B73_Mo17	None	NA	NA
Zm00001eb336390	Mo17_B73	None	NA	NA
Zm00001eb336400	B73_Mo17	2_SPE_B73/Mo17_P_Mo17	Zm00001eb336400_8_17	cis
Zm00001eb336400	Mo17_B73	5_SPE_Mo17/B73_M_Mo17	Zm00001eb336400_8_17	cis
Zm00001eb336410	B73_Mo17	None	NA	NA
Zm00001eb336410	Mo17_B73	None	NA	NA
Zm00001eb336420	B73_Mo17	None	Zm00001eb336420_8_16	cis
Zm00001eb336420	Mo17_B73	None	Zm00001eb336420_8_16	cis
Zm00001eb336430	B73_Mo17	None	NA	NA
Zm00001eb336430	Mo17_B73	None	NA	NA
Zm00001eb336440	B73_Mo17	None	NA	NA
Zm00001eb336440	Mo17_B73	None	NA	NA
Zm00001eb336450	B73_Mo17	None	NA	NA
Zm00001eb336450	Mo17_B73	None	NA	NA
Zm00001eb336460	B73_Mo17	None	NA	NA
Zm00001eb336460	Mo17_B73	None	NA	NA
Zm00001eb336470	B73_Mo17	None	NA	NA
Zm00001eb336470	Mo17_B73	None	NA	NA
Zm00001eb336480	B73_Mo17	1_SPE_B73/Mo17_M_B73	Zm00001eb336480_8_17	cis
Zm00001eb336480	Mo17_B73	6_SPE_Mo17/B73_P_B73	Zm00001eb336480_8_17	cis
Zm00001eb336490	B73_Mo17	None	NA	NA
Zm00001eb336490	Mo17_B73	None	NA	NA
Zm00001eb336500	B73_Mo17	None	Zm00001eb336500_8_17	cis
Zm00001eb336500	Mo17_B73	None	Zm00001eb336500_8_17	cis
Zm00001eb336510	B73_Mo17	None	NA	NA
Zm00001eb336510	Mo17_B73	None	NA	NA
Zm00001eb336520	B73_Mo17	None	NA	NA
Zm00001eb336520	Mo17_B73	None	NA	NA
Zm00001eb336530	B73_Mo17	None	NA	NA
Zm00001eb336530	Mo17_B73	None	NA	NA
Zm00001eb336540	B73_Mo17	None	NA	NA
Zm00001eb336540	Mo17_B73	None	NA	NA
Zm00001eb336550	B73_Mo17	None	NA	NA
Zm00001eb336550	Mo17_B73	None	NA	NA
Zm00001eb336560	B73_Mo17	None	NA	NA
Zm00001eb336560	Mo17_B73	None	NA	NA
Zm00001eb336570	B73_Mo17	None	NA	NA
Zm00001eb336570	Mo17_B73	None	NA	NA
Zm00001eb336580	B73_Mo17	None	Zm00001eb336580_8_18	cis
Zm00001eb336580	Mo17_B73	None	Zm00001eb336580_8_18	cis
Zm00001eb336590	B73_Mo17	None	Zm00001eb336590_8_18	cis
Zm00001eb336590	Mo17_B73	None	Zm00001eb336590_8_18	cis
Zm00001eb336600	B73_Mo17	None	NA	NA
Zm00001eb336600	Mo17_B73	None	NA	NA
Zm00001eb336610	B73_Mo17	None	NA	NA
Zm00001eb336610	Mo17_B73	None	NA	NA
Zm00001eb336620	B73_Mo17	None	NA	NA
Zm00001eb336620	Mo17_B73	None	NA	NA
Zm00001eb336630	B73_Mo17	None	NA	NA
Zm00001eb336630	Mo17_B73	None	NA	NA
Zm00001eb336640	B73_Mo17	None	NA	NA
Zm00001eb336640	Mo17_B73	None	NA	NA
Zm00001eb336650	B73_Mo17	None	Zm00001eb336650_8_18	cis
Zm00001eb336650	Mo17_B73	None	Zm00001eb336650_8_18	cis
Zm00001eb336660	B73_Mo17	None	Zm00001eb336660_8_18	cis
Zm00001eb336660	Mo17_B73	None	Zm00001eb336660_8_18	cis
Zm00001eb336670	B73_Mo17	None	Zm00001eb336670_8_18	cis
Zm00001eb336670	Mo17_B73	None	Zm00001eb336670_8_18	cis
Zm00001eb336690	B73_Mo17	None	NA	NA
Zm00001eb336690	Mo17_B73	None	NA	NA
Zm00001eb336700	B73_Mo17	None	Zm00001eb336700_8_19	cis
Zm00001eb336700	Mo17_B73	None	Zm00001eb336700_8_19	cis
Zm00001eb336720	B73_Mo17	None	NA	NA
Zm00001eb336720	Mo17_B73	None	NA	NA
Zm00001eb336730	B73_Mo17	None	NA	NA
Zm00001eb336730	Mo17_B73	None	NA	NA
Zm00001eb336740	B73_Mo17	None	NA	NA
Zm00001eb336740	Mo17_B73	None	NA	NA
Zm00001eb336750	B73_Mo17	None	NA	NA
Zm00001eb336750	Mo17_B73	None	NA	NA
Zm00001eb336760	B73_Mo17	None	NA	NA
Zm00001eb336760	Mo17_B73	None	NA	NA
Zm00001eb336780	B73_Mo17	None	NA	NA
Zm00001eb336780	Mo17_B73	None	NA	NA
Zm00001eb336790	B73_Mo17	None	NA	NA
Zm00001eb336790	Mo17_B73	None	NA	NA
Zm00001eb336800	B73_Mo17	None	NA	NA
Zm00001eb336800	Mo17_B73	None	NA	NA
Zm00001eb336810	B73_Mo17	None	NA	NA
Zm00001eb336810	Mo17_B73	None	NA	NA
Zm00001eb336820	B73_Mo17	None	NA	NA
Zm00001eb336820	Mo17_B73	None	NA	NA
Zm00001eb336830	B73_Mo17	None	NA	NA
Zm00001eb336830	Mo17_B73	None	NA	NA
Zm00001eb336840	B73_Mo17	None	NA	NA
Zm00001eb336840	Mo17_B73	None	NA	NA
Zm00001eb336850	B73_Mo17	None	NA	NA
Zm00001eb336850	Mo17_B73	None	NA	NA
Zm00001eb336860	B73_Mo17	None	NA	NA
Zm00001eb336860	Mo17_B73	None	NA	NA
Zm00001eb336870	B73_Mo17	None	Zm00001eb336870_8_19	cis
Zm00001eb336870	Mo17_B73	None	Zm00001eb336870_8_19	cis
Zm00001eb336880	B73_Mo17	None	NA	NA
Zm00001eb336880	Mo17_B73	None	NA	NA
Zm00001eb336890	B73_Mo17	None	Zm00001eb336890_8_19	cis
Zm00001eb336890	Mo17_B73	None	Zm00001eb336890_8_19	cis
Zm00001eb336900	B73_Mo17	None	Zm00001eb336900_8_19	cis
Zm00001eb336900	Mo17_B73	None	Zm00001eb336900_8_19	cis
Zm00001eb336910	B73_Mo17	None	NA	NA
Zm00001eb336910	Mo17_B73	None	NA	NA
Zm00001eb336920	B73_Mo17	2_SPE_B73/Mo17_P_Mo17	Zm00001eb336920_8_19	cis
Zm00001eb336920	Mo17_B73	5_SPE_Mo17/B73_M_Mo17	Zm00001eb336920_8_19	cis
Zm00001eb336930	B73_Mo17	None	Zm00001eb336930_3_10	trans
Zm00001eb336930	Mo17_B73	None	Zm00001eb336930_3_10	trans
Zm00001eb336950	B73_Mo17	None	Zm00001eb336950_8_19	cis
Zm00001eb336950	Mo17_B73	None	Zm00001eb336950_8_19	cis
Zm00001eb336960	B73_Mo17	None	Zm00001eb336960_8_19	cis
Zm00001eb336960	Mo17_B73	None	Zm00001eb336960_8_19	cis
Zm00001eb336980	B73_Mo17	None	NA	NA
Zm00001eb336980	Mo17_B73	None	NA	NA
Zm00001eb336990	B73_Mo17	None	Zm00001eb336990_8_19	cis
Zm00001eb336990	Mo17_B73	None	Zm00001eb336990_8_19	cis
Zm00001eb337000	B73_Mo17	None	NA	NA
Zm00001eb337000	Mo17_B73	None	NA	NA
Zm00001eb337010	B73_Mo17	None	NA	NA
Zm00001eb337010	Mo17_B73	None	NA	NA
Zm00001eb337020	B73_Mo17	None	NA	NA
Zm00001eb337020	Mo17_B73	None	NA	NA
Zm00001eb337030	B73_Mo17	None	Zm00001eb337030_8_19	cis
Zm00001eb337030	Mo17_B73	None	Zm00001eb337030_8_19	cis
Zm00001eb337040	B73_Mo17	None	NA	NA
Zm00001eb337040	Mo17_B73	None	NA	NA
Zm00001eb337050	B73_Mo17	None	NA	NA
Zm00001eb337050	Mo17_B73	None	NA	NA
Zm00001eb337060	B73_Mo17	None	Zm00001eb337060_8_19	cis
Zm00001eb337060	Mo17_B73	None	Zm00001eb337060_8_19	cis
Zm00001eb337070	B73_Mo17	None	NA	NA
Zm00001eb337070	Mo17_B73	None	NA	NA
Zm00001eb337080	B73_Mo17	None	NA	NA
Zm00001eb337080	Mo17_B73	None	NA	NA
Zm00001eb337090	B73_Mo17	None	NA	NA
Zm00001eb337090	Mo17_B73	None	NA	NA
Zm00001eb337100	B73_Mo17	None	NA	NA
Zm00001eb337100	Mo17_B73	None	NA	NA
Zm00001eb337110	B73_Mo17	None	Zm00001eb337110_8_19	cis
Zm00001eb337110	Mo17_B73	None	Zm00001eb337110_8_19	cis
Zm00001eb337130	B73_Mo17	None	NA	NA
Zm00001eb337130	Mo17_B73	None	NA	NA
Zm00001eb337140	B73_Mo17	None	Zm00001eb337140_6_157	trans
Zm00001eb337140	Mo17_B73	None	Zm00001eb337140_6_157	trans
Zm00001eb337150	B73_Mo17	None	Zm00001eb337150_8_20	cis
Zm00001eb337150	Mo17_B73	None	Zm00001eb337150_8_20	cis
Zm00001eb337170	B73_Mo17	None	NA	NA
Zm00001eb337170	Mo17_B73	None	NA	NA
Zm00001eb337180	B73_Mo17	None	Zm00001eb337180_8_20	cis
Zm00001eb337180	Mo17_B73	None	Zm00001eb337180_8_20	cis
Zm00001eb337190	B73_Mo17	None	NA	NA
Zm00001eb337190	Mo17_B73	None	NA	NA
Zm00001eb337200	B73_Mo17	None	NA	NA
Zm00001eb337200	Mo17_B73	None	NA	NA
Zm00001eb337210	B73_Mo17	None	NA	NA
Zm00001eb337210	Mo17_B73	None	NA	NA
Zm00001eb337240	B73_Mo17	None	NA	NA
Zm00001eb337240	Mo17_B73	None	NA	NA
Zm00001eb337250	B73_Mo17	None	Zm00001eb337250_8_21	cis
Zm00001eb337250	Mo17_B73	None	Zm00001eb337250_8_21	cis
Zm00001eb337260	B73_Mo17	None	NA	NA
Zm00001eb337260	Mo17_B73	None	NA	NA
Zm00001eb337270	B73_Mo17	None	NA	NA
Zm00001eb337270	Mo17_B73	None	NA	NA
Zm00001eb337280	B73_Mo17	None	NA	NA
Zm00001eb337280	Mo17_B73	None	NA	NA
Zm00001eb337290	B73_Mo17	None	Zm00001eb337290_8_19	cis
Zm00001eb337290	Mo17_B73	None	Zm00001eb337290_8_19	cis
Zm00001eb337300	B73_Mo17	None	Zm00001eb337300_8_21	cis
Zm00001eb337300	Mo17_B73	None	Zm00001eb337300_8_21	cis
Zm00001eb337310	B73_Mo17	None	NA	NA
Zm00001eb337310	Mo17_B73	None	NA	NA
Zm00001eb337320	B73_Mo17	None	NA	NA
Zm00001eb337320	Mo17_B73	None	NA	NA
Zm00001eb337340	B73_Mo17	None	Zm00001eb337340_8_20	cis
Zm00001eb337340	Mo17_B73	None	Zm00001eb337340_8_20	cis
Zm00001eb337350	B73_Mo17	None	Zm00001eb337350_8_20	cis
Zm00001eb337350	Mo17_B73	None	Zm00001eb337350_8_20	cis
Zm00001eb337360	B73_Mo17	None	NA	NA
Zm00001eb337360	Mo17_B73	None	NA	NA
Zm00001eb337370	B73_Mo17	None	NA	NA
Zm00001eb337370	Mo17_B73	None	NA	NA
Zm00001eb337380	B73_Mo17	1_SPE_B73/Mo17_M_B73	Zm00001eb337380_8_20	cis
Zm00001eb337380	Mo17_B73	6_SPE_Mo17/B73_P_B73	Zm00001eb337380_8_20	cis
Zm00001eb337390	B73_Mo17	None	Zm00001eb337390_8_20	cis
Zm00001eb337390	Mo17_B73	None	Zm00001eb337390_8_20	cis
Zm00001eb337400	B73_Mo17	None	NA	NA
Zm00001eb337400	Mo17_B73	None	NA	NA
Zm00001eb337410	B73_Mo17	None	Zm00001eb337410_8_21	cis
Zm00001eb337410	Mo17_B73	None	Zm00001eb337410_8_21	cis
Zm00001eb337420	B73_Mo17	None	NA	NA
Zm00001eb337420	Mo17_B73	None	NA	NA
Zm00001eb337430	B73_Mo17	1_SPE_B73/Mo17_M_B73	Zm00001eb337430_3_202	trans
Zm00001eb337430	Mo17_B73	6_SPE_Mo17/B73_P_B73	Zm00001eb337430_3_202	trans
Zm00001eb337450	B73_Mo17	None	Zm00001eb337450_8_21	cis
Zm00001eb337450	Mo17_B73	None	Zm00001eb337450_8_21	cis
Zm00001eb337460	B73_Mo17	None	NA	NA
Zm00001eb337460	Mo17_B73	None	NA	NA
Zm00001eb337480	B73_Mo17	None	NA	NA
Zm00001eb337480	Mo17_B73	None	NA	NA
Zm00001eb337490	B73_Mo17	1_SPE_B73/Mo17_M_B73	Zm00001eb337490_8_21	cis
Zm00001eb337490	Mo17_B73	6_SPE_Mo17/B73_P_B73	Zm00001eb337490_8_21	cis
Zm00001eb337510	B73_Mo17	1_SPE_B73/Mo17_M_B73	Zm00001eb337510_8_21	cis
Zm00001eb337510	Mo17_B73	6_SPE_Mo17/B73_P_B73	Zm00001eb337510_8_21	cis
Zm00001eb337520	B73_Mo17	None	NA	NA
Zm00001eb337520	Mo17_B73	None	NA	NA
Zm00001eb337530	B73_Mo17	None	NA	NA
Zm00001eb337530	Mo17_B73	None	NA	NA
Zm00001eb337540	B73_Mo17	None	NA	NA
Zm00001eb337540	Mo17_B73	None	NA	NA
Zm00001eb337550	B73_Mo17	None	Zm00001eb337550_8_22	cis
Zm00001eb337550	Mo17_B73	None	Zm00001eb337550_8_22	cis
Zm00001eb337560	B73_Mo17	None	NA	NA
Zm00001eb337560	Mo17_B73	None	NA	NA
Zm00001eb337580	B73_Mo17	None	NA	NA
Zm00001eb337580	Mo17_B73	None	NA	NA
Zm00001eb337590	B73_Mo17	None	Zm00001eb337590_8_22	cis
Zm00001eb337590	Mo17_B73	None	Zm00001eb337590_8_22	cis
Zm00001eb337600	B73_Mo17	None	Zm00001eb337600_6_104	trans
Zm00001eb337600	Mo17_B73	None	Zm00001eb337600_6_104	trans
Zm00001eb337610	B73_Mo17	None	NA	NA
Zm00001eb337610	Mo17_B73	None	NA	NA
Zm00001eb337620	B73_Mo17	None	NA	NA
Zm00001eb337620	Mo17_B73	None	NA	NA
Zm00001eb337630	B73_Mo17	None	NA	NA
Zm00001eb337630	Mo17_B73	None	NA	NA
Zm00001eb337640	B73_Mo17	None	NA	NA
Zm00001eb337640	Mo17_B73	None	NA	NA
Zm00001eb337650	B73_Mo17	None	Zm00001eb337650_8_22	cis
Zm00001eb337650	Mo17_B73	None	Zm00001eb337650_8_22	cis
Zm00001eb337660	B73_Mo17	None	NA	NA
Zm00001eb337660	Mo17_B73	None	NA	NA
Zm00001eb337670	B73_Mo17	None	NA	NA
Zm00001eb337670	Mo17_B73	None	NA	NA
Zm00001eb337680	B73_Mo17	None	NA	NA
Zm00001eb337680	Mo17_B73	None	NA	NA
Zm00001eb337690	B73_Mo17	None	Zm00001eb337690_8_23	cis
Zm00001eb337690	Mo17_B73	None	Zm00001eb337690_8_23	cis
Zm00001eb337700	B73_Mo17	None	Zm00001eb337700_8_22	cis
Zm00001eb337700	Mo17_B73	None	Zm00001eb337700_8_22	cis
Zm00001eb337720	B73_Mo17	None	Zm00001eb337720_8_22	cis
Zm00001eb337720	Mo17_B73	None	Zm00001eb337720_8_22	cis
Zm00001eb337740	B73_Mo17	None	Zm00001eb337740_8_22	cis
Zm00001eb337740	B73_Mo17	None	Zm00001eb337740_4_191	trans
Zm00001eb337740	Mo17_B73	None	Zm00001eb337740_8_22	cis
Zm00001eb337740	Mo17_B73	None	Zm00001eb337740_4_191	trans
Zm00001eb337750	B73_Mo17	None	NA	NA
Zm00001eb337750	Mo17_B73	None	NA	NA
Zm00001eb337770	B73_Mo17	None	Zm00001eb337770_8_22	cis
Zm00001eb337770	Mo17_B73	None	Zm00001eb337770_8_22	cis
Zm00001eb337780	B73_Mo17	None	Zm00001eb337780_9_18	trans
Zm00001eb337780	Mo17_B73	None	Zm00001eb337780_9_18	trans
Zm00001eb337790	B73_Mo17	None	Zm00001eb337790_8_22	cis
Zm00001eb337790	Mo17_B73	None	Zm00001eb337790_8_22	cis
Zm00001eb337800	B73_Mo17	None	NA	NA
Zm00001eb337800	Mo17_B73	None	NA	NA
Zm00001eb337810	B73_Mo17	None	NA	NA
Zm00001eb337810	Mo17_B73	None	NA	NA
Zm00001eb337820	B73_Mo17	None	NA	NA
Zm00001eb337820	Mo17_B73	None	NA	NA
Zm00001eb337830	B73_Mo17	None	Zm00001eb337830_8_22	cis
Zm00001eb337830	Mo17_B73	None	Zm00001eb337830_8_22	cis
Zm00001eb337840	B73_Mo17	None	Zm00001eb337840_8_22	cis
Zm00001eb337840	Mo17_B73	None	Zm00001eb337840_8_22	cis
Zm00001eb337850	B73_Mo17	None	Zm00001eb337850_3_235	trans
Zm00001eb337850	Mo17_B73	None	Zm00001eb337850_3_235	trans
Zm00001eb337860	B73_Mo17	None	NA	NA
Zm00001eb337860	Mo17_B73	None	NA	NA
Zm00001eb337870	B73_Mo17	None	NA	NA
Zm00001eb337870	Mo17_B73	None	NA	NA
Zm00001eb337880	B73_Mo17	1_SPE_B73/Mo17_M_B73	Zm00001eb337880_8_23	cis
Zm00001eb337880	Mo17_B73	6_SPE_Mo17/B73_P_B73	Zm00001eb337880_8_23	cis
Zm00001eb337890	B73_Mo17	None	Zm00001eb337890_8_23	cis
Zm00001eb337890	Mo17_B73	None	Zm00001eb337890_8_23	cis
Zm00001eb337900	B73_Mo17	None	NA	NA
Zm00001eb337900	Mo17_B73	None	NA	NA
Zm00001eb337910	B73_Mo17	None	NA	NA
Zm00001eb337910	Mo17_B73	None	NA	NA
Zm00001eb337920	B73_Mo17	None	NA	NA
Zm00001eb337920	Mo17_B73	None	NA	NA
Zm00001eb337930	B73_Mo17	None	NA	NA
Zm00001eb337930	Mo17_B73	None	NA	NA
Zm00001eb337940	B73_Mo17	None	Zm00001eb337940_8_23	cis
Zm00001eb337940	Mo17_B73	None	Zm00001eb337940_8_23	cis
Zm00001eb337950	B73_Mo17	None	Zm00001eb337950_8_23	cis
Zm00001eb337950	Mo17_B73	None	Zm00001eb337950_8_23	cis
Zm00001eb337960	B73_Mo17	None	NA	NA
Zm00001eb337960	Mo17_B73	None	NA	NA
Zm00001eb337970	B73_Mo17	None	NA	NA
Zm00001eb337970	Mo17_B73	None	NA	NA
Zm00001eb337980	B73_Mo17	None	Zm00001eb337980_8_23	cis
Zm00001eb337980	Mo17_B73	None	Zm00001eb337980_8_23	cis
Zm00001eb337990	B73_Mo17	None	Zm00001eb337990_8_23	cis
Zm00001eb337990	Mo17_B73	None	Zm00001eb337990_8_23	cis
Zm00001eb338000	B73_Mo17	None	NA	NA
Zm00001eb338000	Mo17_B73	None	NA	NA
Zm00001eb338010	B73_Mo17	None	Zm00001eb338010_8_23	cis
Zm00001eb338010	Mo17_B73	None	Zm00001eb338010_8_23	cis
Zm00001eb338020	B73_Mo17	None	NA	NA
Zm00001eb338020	Mo17_B73	None	NA	NA
Zm00001eb338030	B73_Mo17	None	NA	NA
Zm00001eb338030	Mo17_B73	None	NA	NA
Zm00001eb338040	B73_Mo17	2_SPE_B73/Mo17_P_Mo17	Zm00001eb338040_1_293	trans
Zm00001eb338040	Mo17_B73	5_SPE_Mo17/B73_M_Mo17	Zm00001eb338040_1_293	trans
Zm00001eb338050	B73_Mo17	None	NA	NA
Zm00001eb338050	Mo17_B73	None	NA	NA
Zm00001eb338060	B73_Mo17	None	Zm00001eb338060_8_24	cis
Zm00001eb338060	Mo17_B73	None	Zm00001eb338060_8_24	cis
Zm00001eb338070	B73_Mo17	None	NA	NA
Zm00001eb338070	Mo17_B73	None	NA	NA
Zm00001eb338090	B73_Mo17	None	NA	NA
Zm00001eb338090	Mo17_B73	None	NA	NA
Zm00001eb338100	B73_Mo17	None	Zm00001eb338100_8_23	cis
Zm00001eb338100	Mo17_B73	None	Zm00001eb338100_8_23	cis
Zm00001eb338110	B73_Mo17	None	NA	NA
Zm00001eb338110	Mo17_B73	None	NA	NA
Zm00001eb338120	B73_Mo17	None	NA	NA
Zm00001eb338120	Mo17_B73	None	NA	NA
Zm00001eb338130	B73_Mo17	None	Zm00001eb338130_4_244	trans
Zm00001eb338130	Mo17_B73	None	Zm00001eb338130_4_244	trans
Zm00001eb338140	B73_Mo17	None	NA	NA
Zm00001eb338140	Mo17_B73	5_SPE_Mo17/B73_M_Mo17	NA	NA
Zm00001eb338150	B73_Mo17	1_SPE_B73/Mo17_M_B73	NA	NA
Zm00001eb338150	Mo17_B73	None	NA	NA
Zm00001eb338160	B73_Mo17	None	Zm00001eb338160_8_26	cis
Zm00001eb338160	Mo17_B73	None	Zm00001eb338160_8_26	cis
Zm00001eb338170	B73_Mo17	None	NA	NA
Zm00001eb338170	Mo17_B73	None	NA	NA
Zm00001eb338180	B73_Mo17	None	Zm00001eb338180_8_24	cis
Zm00001eb338180	Mo17_B73	None	Zm00001eb338180_8_24	cis
Zm00001eb338190	B73_Mo17	None	Zm00001eb338190_8_24	cis
Zm00001eb338190	Mo17_B73	None	Zm00001eb338190_8_24	cis
Zm00001eb338200	B73_Mo17	None	NA	NA
Zm00001eb338200	Mo17_B73	None	NA	NA
Zm00001eb338210	B73_Mo17	None	NA	NA
Zm00001eb338210	Mo17_B73	None	NA	NA
Zm00001eb338220	B73_Mo17	None	NA	NA
Zm00001eb338220	Mo17_B73	None	NA	NA
Zm00001eb338230	B73_Mo17	None	NA	NA
Zm00001eb338230	Mo17_B73	None	NA	NA
Zm00001eb338240	B73_Mo17	None	NA	NA
Zm00001eb338240	Mo17_B73	None	NA	NA
Zm00001eb338250	B73_Mo17	None	NA	NA
Zm00001eb338250	Mo17_B73	None	NA	NA
Zm00001eb338260	B73_Mo17	None	NA	NA
Zm00001eb338260	Mo17_B73	None	NA	NA
Zm00001eb338270	B73_Mo17	None	Zm00001eb338270_8_24	cis
Zm00001eb338270	Mo17_B73	None	Zm00001eb338270_8_24	cis
Zm00001eb338280	B73_Mo17	None	NA	NA
Zm00001eb338280	Mo17_B73	None	NA	NA
Zm00001eb338290	B73_Mo17	None	NA	NA
Zm00001eb338290	Mo17_B73	None	NA	NA
Zm00001eb338300	B73_Mo17	None	NA	NA
Zm00001eb338300	Mo17_B73	None	NA	NA
Zm00001eb338310	B73_Mo17	None	NA	NA
Zm00001eb338310	Mo17_B73	None	NA	NA
Zm00001eb338330	B73_Mo17	None	NA	NA
Zm00001eb338330	Mo17_B73	None	NA	NA
Zm00001eb338340	B73_Mo17	None	NA	NA
Zm00001eb338340	Mo17_B73	None	NA	NA
Zm00001eb338350	B73_Mo17	None	NA	NA
Zm00001eb338350	Mo17_B73	None	NA	NA
Zm00001eb338360	B73_Mo17	1_SPE_B73/Mo17_M_B73	NA	NA
Zm00001eb338360	Mo17_B73	None	NA	NA
Zm00001eb338370	B73_Mo17	None	NA	NA
Zm00001eb338370	Mo17_B73	None	NA	NA
Zm00001eb338380	B73_Mo17	None	NA	NA
Zm00001eb338380	Mo17_B73	None	NA	NA
Zm00001eb338390	B73_Mo17	None	Zm00001eb338390_8_34	cis
Zm00001eb338390	Mo17_B73	None	Zm00001eb338390_8_34	cis
Zm00001eb338420	B73_Mo17	None	NA	NA
Zm00001eb338420	Mo17_B73	None	NA	NA
Zm00001eb338430	B73_Mo17	None	NA	NA
Zm00001eb338430	Mo17_B73	None	NA	NA
Zm00001eb338450	B73_Mo17	None	NA	NA
Zm00001eb338450	Mo17_B73	None	NA	NA
Zm00001eb338460	B73_Mo17	None	Zm00001eb338460_8_34	cis
Zm00001eb338460	Mo17_B73	None	Zm00001eb338460_8_34	cis
Zm00001eb338500	B73_Mo17	None	Zm00001eb338500_4_189	trans
Zm00001eb338500	Mo17_B73	None	Zm00001eb338500_4_189	trans
Zm00001eb338510	B73_Mo17	None	Zm00001eb338510_8_34	cis
Zm00001eb338510	Mo17_B73	None	Zm00001eb338510_8_34	cis
Zm00001eb338520	B73_Mo17	None	NA	NA
Zm00001eb338520	Mo17_B73	None	NA	NA
Zm00001eb338530	B73_Mo17	None	NA	NA
Zm00001eb338530	Mo17_B73	None	NA	NA
Zm00001eb338540	B73_Mo17	None	NA	NA
Zm00001eb338540	Mo17_B73	None	NA	NA
Zm00001eb338550	B73_Mo17	None	NA	NA
Zm00001eb338550	Mo17_B73	None	NA	NA
Zm00001eb338560	B73_Mo17	None	NA	NA
Zm00001eb338560	Mo17_B73	None	NA	NA
Zm00001eb338570	B73_Mo17	None	NA	NA
Zm00001eb338570	Mo17_B73	None	NA	NA
Zm00001eb338590	B73_Mo17	None	NA	NA
Zm00001eb338590	Mo17_B73	None	NA	NA
Zm00001eb338600	B73_Mo17	None	NA	NA
Zm00001eb338600	Mo17_B73	None	NA	NA
Zm00001eb338610	B73_Mo17	None	NA	NA
Zm00001eb338610	Mo17_B73	None	NA	NA
Zm00001eb338620	B73_Mo17	None	NA	NA
Zm00001eb338620	Mo17_B73	None	NA	NA
Zm00001eb338630	B73_Mo17	None	Zm00001eb338630_8_25	cis
Zm00001eb338630	Mo17_B73	None	Zm00001eb338630_8_25	cis
Zm00001eb338650	B73_Mo17	None	NA	NA
Zm00001eb338650	Mo17_B73	None	NA	NA
Zm00001eb338660	B73_Mo17	None	Zm00001eb338660_8_31	cis
Zm00001eb338660	Mo17_B73	None	Zm00001eb338660_8_31	cis
Zm00001eb338670	B73_Mo17	None	Zm00001eb338670_8_75	trans
Zm00001eb338670	B73_Mo17	None	Zm00001eb338670_8_31	cis
Zm00001eb338670	Mo17_B73	None	Zm00001eb338670_8_75	trans
Zm00001eb338670	Mo17_B73	None	Zm00001eb338670_8_31	cis
Zm00001eb338680	B73_Mo17	None	NA	NA
Zm00001eb338680	Mo17_B73	None	NA	NA
Zm00001eb338700	B73_Mo17	None	Zm00001eb338700_8_25	cis
Zm00001eb338700	B73_Mo17	None	Zm00001eb338700_8_59	cis
Zm00001eb338700	Mo17_B73	None	Zm00001eb338700_8_25	cis
Zm00001eb338700	Mo17_B73	None	Zm00001eb338700_8_59	cis
Zm00001eb338710	B73_Mo17	None	Zm00001eb338710_8_31	cis
Zm00001eb338710	Mo17_B73	None	Zm00001eb338710_8_31	cis
Zm00001eb338720	B73_Mo17	None	Zm00001eb338720_8_31	cis
Zm00001eb338720	Mo17_B73	None	Zm00001eb338720_8_31	cis
Zm00001eb338730	B73_Mo17	None	NA	NA
Zm00001eb338730	Mo17_B73	None	NA	NA
Zm00001eb338740	B73_Mo17	1_SPE_B73/Mo17_M_B73	Zm00001eb338740_8_31	cis
Zm00001eb338740	Mo17_B73	6_SPE_Mo17/B73_P_B73	Zm00001eb338740_8_31	cis
Zm00001eb338750	B73_Mo17	None	NA	NA
Zm00001eb338750	Mo17_B73	None	NA	NA
Zm00001eb338770	B73_Mo17	None	Zm00001eb338770_8_74	cis
Zm00001eb338770	B73_Mo17	None	Zm00001eb338770_8_34	cis
Zm00001eb338770	Mo17_B73	None	Zm00001eb338770_8_74	cis
Zm00001eb338770	Mo17_B73	None	Zm00001eb338770_8_34	cis
Zm00001eb338780	B73_Mo17	None	NA	NA
Zm00001eb338780	Mo17_B73	None	NA	NA
Zm00001eb338790	B73_Mo17	None	NA	NA
Zm00001eb338790	Mo17_B73	None	NA	NA
Zm00001eb338800	B73_Mo17	None	NA	NA
Zm00001eb338800	Mo17_B73	None	NA	NA
Zm00001eb338810	B73_Mo17	None	NA	NA
Zm00001eb338810	Mo17_B73	None	NA	NA
Zm00001eb338820	B73_Mo17	None	NA	NA
Zm00001eb338820	Mo17_B73	None	NA	NA
Zm00001eb338830	B73_Mo17	None	NA	NA
Zm00001eb338830	Mo17_B73	None	NA	NA
Zm00001eb338840	B73_Mo17	None	NA	NA
Zm00001eb338840	Mo17_B73	None	NA	NA
Zm00001eb338850	B73_Mo17	None	NA	NA
Zm00001eb338850	Mo17_B73	None	NA	NA
Zm00001eb338860	B73_Mo17	None	Zm00001eb338860_8_24	trans
Zm00001eb338860	Mo17_B73	None	Zm00001eb338860_8_24	trans
Zm00001eb338870	B73_Mo17	None	NA	NA
Zm00001eb338870	Mo17_B73	None	NA	NA
Zm00001eb338880	B73_Mo17	None	NA	NA
Zm00001eb338880	Mo17_B73	None	NA	NA
Zm00001eb338890	B73_Mo17	None	NA	NA
Zm00001eb338890	Mo17_B73	None	NA	NA
Zm00001eb338910	B73_Mo17	None	Zm00001eb338910_8_34	cis
Zm00001eb338910	Mo17_B73	None	Zm00001eb338910_8_34	cis
Zm00001eb338920	B73_Mo17	None	Zm00001eb338920_8_34	cis
Zm00001eb338920	Mo17_B73	None	Zm00001eb338920_8_34	cis
Zm00001eb338940	B73_Mo17	None	Zm00001eb338940_8_34	cis
Zm00001eb338940	Mo17_B73	None	Zm00001eb338940_8_34	cis
Zm00001eb338950	B73_Mo17	None	NA	NA
Zm00001eb338950	Mo17_B73	None	NA	NA
Zm00001eb338960	B73_Mo17	None	NA	NA
Zm00001eb338960	Mo17_B73	None	NA	NA
Zm00001eb338980	B73_Mo17	None	NA	NA
Zm00001eb338980	Mo17_B73	None	NA	NA
Zm00001eb338990	B73_Mo17	None	NA	NA
Zm00001eb338990	Mo17_B73	None	NA	NA
Zm00001eb339000	B73_Mo17	None	NA	NA
Zm00001eb339000	Mo17_B73	None	NA	NA
Zm00001eb339010	B73_Mo17	None	NA	NA
Zm00001eb339010	Mo17_B73	None	NA	NA
Zm00001eb339040	B73_Mo17	None	NA	NA
Zm00001eb339040	Mo17_B73	None	NA	NA
Zm00001eb339070	B73_Mo17	None	NA	NA
Zm00001eb339070	Mo17_B73	None	NA	NA
Zm00001eb339080	B73_Mo17	None	NA	NA
Zm00001eb339080	Mo17_B73	None	NA	NA
Zm00001eb339090	B73_Mo17	None	NA	NA
Zm00001eb339090	Mo17_B73	None	NA	NA
Zm00001eb339100	B73_Mo17	None	Zm00001eb339100_8_34	cis
Zm00001eb339100	Mo17_B73	None	Zm00001eb339100_8_34	cis
Zm00001eb339110	B73_Mo17	2_SPE_B73/Mo17_P_Mo17	Zm00001eb339110_8_34	cis
Zm00001eb339110	Mo17_B73	5_SPE_Mo17/B73_M_Mo17	Zm00001eb339110_8_34	cis
Zm00001eb339120	B73_Mo17	None	NA	NA
Zm00001eb339120	Mo17_B73	None	NA	NA
Zm00001eb339130	B73_Mo17	1_SPE_B73/Mo17_M_B73	Zm00001eb339130_8_34	cis
Zm00001eb339130	Mo17_B73	6_SPE_Mo17/B73_P_B73	Zm00001eb339130_8_34	cis
Zm00001eb339140	B73_Mo17	None	NA	NA
Zm00001eb339140	Mo17_B73	None	NA	NA
Zm00001eb339150	B73_Mo17	1_SPE_B73/Mo17_M_B73	Zm00001eb339150_8_34	cis
Zm00001eb339150	Mo17_B73	6_SPE_Mo17/B73_P_B73	Zm00001eb339150_8_34	cis
Zm00001eb339160	B73_Mo17	None	NA	NA
Zm00001eb339160	Mo17_B73	None	NA	NA
Zm00001eb339170	B73_Mo17	None	NA	NA
Zm00001eb339170	Mo17_B73	None	NA	NA
Zm00001eb339180	B73_Mo17	None	NA	NA
Zm00001eb339180	Mo17_B73	None	NA	NA
Zm00001eb339190	B73_Mo17	None	Zm00001eb339190_8_70	cis
Zm00001eb339190	Mo17_B73	None	Zm00001eb339190_8_70	cis
Zm00001eb339200	B73_Mo17	None	Zm00001eb339200_8_34	cis
Zm00001eb339200	Mo17_B73	None	Zm00001eb339200_8_34	cis
Zm00001eb339210	B73_Mo17	None	NA	NA
Zm00001eb339210	Mo17_B73	None	NA	NA
Zm00001eb339220	B73_Mo17	None	NA	NA
Zm00001eb339220	Mo17_B73	None	NA	NA
Zm00001eb339230	B73_Mo17	None	Zm00001eb339230_8_31	cis
Zm00001eb339230	Mo17_B73	None	Zm00001eb339230_8_31	cis
Zm00001eb339240	B73_Mo17	None	Zm00001eb339240_8_51	cis
Zm00001eb339240	Mo17_B73	None	Zm00001eb339240_8_51	cis
Zm00001eb339250	B73_Mo17	None	NA	NA
Zm00001eb339250	Mo17_B73	None	NA	NA
Zm00001eb339260	B73_Mo17	None	Zm00001eb339260_8_34	cis
Zm00001eb339260	Mo17_B73	None	Zm00001eb339260_8_34	cis
Zm00001eb339270	B73_Mo17	None	Zm00001eb339270_8_34	cis
Zm00001eb339270	B73_Mo17	None	Zm00001eb339270_8_74	cis
Zm00001eb339270	Mo17_B73	None	Zm00001eb339270_8_34	cis
Zm00001eb339270	Mo17_B73	None	Zm00001eb339270_8_74	cis
Zm00001eb339280	B73_Mo17	None	NA	NA
Zm00001eb339280	Mo17_B73	None	NA	NA
Zm00001eb339290	B73_Mo17	None	NA	NA
Zm00001eb339290	Mo17_B73	None	NA	NA
Zm00001eb339300	B73_Mo17	None	NA	NA
Zm00001eb339300	Mo17_B73	None	NA	NA
Zm00001eb339310	B73_Mo17	None	NA	NA
Zm00001eb339310	Mo17_B73	None	NA	NA
Zm00001eb339320	B73_Mo17	None	Zm00001eb339320_8_24	cis
Zm00001eb339320	Mo17_B73	None	Zm00001eb339320_8_24	cis
Zm00001eb339340	B73_Mo17	None	Zm00001eb339340_8_34	cis
Zm00001eb339340	Mo17_B73	None	Zm00001eb339340_8_34	cis
Zm00001eb339350	B73_Mo17	None	Zm00001eb339350_8_73	cis
Zm00001eb339350	Mo17_B73	None	Zm00001eb339350_8_73	cis
Zm00001eb339360	B73_Mo17	None	NA	NA
Zm00001eb339360	Mo17_B73	None	NA	NA
Zm00001eb339370	B73_Mo17	None	NA	NA
Zm00001eb339370	Mo17_B73	None	NA	NA
Zm00001eb339380	B73_Mo17	None	NA	NA
Zm00001eb339380	Mo17_B73	None	NA	NA
Zm00001eb339390	B73_Mo17	None	NA	NA
Zm00001eb339390	Mo17_B73	None	NA	NA
Zm00001eb339400	B73_Mo17	None	Zm00001eb339400_9_130	trans
Zm00001eb339400	Mo17_B73	None	Zm00001eb339400_9_130	trans
Zm00001eb339410	B73_Mo17	None	NA	NA
Zm00001eb339410	Mo17_B73	None	NA	NA
Zm00001eb339420	B73_Mo17	None	Zm00001eb339420_8_51	cis
Zm00001eb339420	Mo17_B73	None	Zm00001eb339420_8_51	cis
Zm00001eb339450	B73_Mo17	None	Zm00001eb339450_8_34	cis
Zm00001eb339450	Mo17_B73	None	Zm00001eb339450_8_34	cis
Zm00001eb339460	B73_Mo17	None	NA	NA
Zm00001eb339460	Mo17_B73	None	NA	NA
Zm00001eb339470	B73_Mo17	None	NA	NA
Zm00001eb339470	Mo17_B73	None	NA	NA
Zm00001eb339480	B73_Mo17	None	NA	NA
Zm00001eb339480	Mo17_B73	None	NA	NA
Zm00001eb339490	B73_Mo17	None	NA	NA
Zm00001eb339490	Mo17_B73	None	NA	NA
Zm00001eb339500	B73_Mo17	None	NA	NA
Zm00001eb339500	Mo17_B73	None	NA	NA
Zm00001eb339510	B73_Mo17	None	NA	NA
Zm00001eb339510	Mo17_B73	None	NA	NA
Zm00001eb339520	B73_Mo17	None	NA	NA
Zm00001eb339520	Mo17_B73	None	NA	NA
Zm00001eb339530	B73_Mo17	None	NA	NA
Zm00001eb339530	Mo17_B73	None	NA	NA
Zm00001eb339540	B73_Mo17	None	NA	NA
Zm00001eb339540	Mo17_B73	None	NA	NA
Zm00001eb339550	B73_Mo17	None	NA	NA
Zm00001eb339550	Mo17_B73	None	NA	NA
Zm00001eb339560	B73_Mo17	None	Zm00001eb339560_3_127	trans
Zm00001eb339560	Mo17_B73	None	Zm00001eb339560_3_127	trans
Zm00001eb339570	B73_Mo17	None	Zm00001eb339570_3_127	trans
Zm00001eb339570	Mo17_B73	None	Zm00001eb339570_3_127	trans
Zm00001eb339580	B73_Mo17	2_SPE_B73/Mo17_P_Mo17	NA	NA
Zm00001eb339580	Mo17_B73	5_SPE_Mo17/B73_M_Mo17	NA	NA
Zm00001eb339590	B73_Mo17	1_SPE_B73/Mo17_M_B73	NA	NA
Zm00001eb339590	Mo17_B73	6_SPE_Mo17/B73_P_B73	NA	NA
Zm00001eb339600	B73_Mo17	2_SPE_B73/Mo17_P_Mo17	Zm00001eb339600_1_210	trans
Zm00001eb339600	Mo17_B73	5_SPE_Mo17/B73_M_Mo17	Zm00001eb339600_1_210	trans
Zm00001eb339610	B73_Mo17	None	NA	NA
Zm00001eb339610	Mo17_B73	None	NA	NA
Zm00001eb339670	B73_Mo17	None	NA	NA
Zm00001eb339670	Mo17_B73	None	NA	NA
Zm00001eb339690	B73_Mo17	None	NA	NA
Zm00001eb339690	Mo17_B73	None	NA	NA
Zm00001eb339700	B73_Mo17	1_SPE_B73/Mo17_M_B73	Zm00001eb339700_8_34	cis
Zm00001eb339700	Mo17_B73	6_SPE_Mo17/B73_P_B73	Zm00001eb339700_8_34	cis
Zm00001eb339710	B73_Mo17	None	Zm00001eb339710_8_34	cis
Zm00001eb339710	Mo17_B73	None	Zm00001eb339710_8_34	cis
Zm00001eb339720	B73_Mo17	None	NA	NA
Zm00001eb339720	Mo17_B73	None	NA	NA
Zm00001eb339730	B73_Mo17	None	NA	NA
Zm00001eb339730	Mo17_B73	None	NA	NA
Zm00001eb339740	B73_Mo17	None	NA	NA
Zm00001eb339740	Mo17_B73	None	NA	NA
Zm00001eb339750	B73_Mo17	None	NA	NA
Zm00001eb339750	Mo17_B73	None	NA	NA
Zm00001eb339760	B73_Mo17	None	NA	NA
Zm00001eb339760	Mo17_B73	None	NA	NA
Zm00001eb339770	B73_Mo17	None	Zm00001eb339770_8_34	cis
Zm00001eb339770	Mo17_B73	None	Zm00001eb339770_8_34	cis
Zm00001eb339780	B73_Mo17	None	NA	NA
Zm00001eb339780	Mo17_B73	None	NA	NA
Zm00001eb339790	B73_Mo17	None	NA	NA
Zm00001eb339790	Mo17_B73	None	NA	NA
Zm00001eb339810	B73_Mo17	None	NA	NA
Zm00001eb339810	Mo17_B73	None	NA	NA
Zm00001eb339820	B73_Mo17	None	NA	NA
Zm00001eb339820	Mo17_B73	None	NA	NA
Zm00001eb339830	B73_Mo17	None	NA	NA
Zm00001eb339830	Mo17_B73	None	NA	NA
Zm00001eb339840	B73_Mo17	2_SPE_B73/Mo17_P_Mo17	Zm00001eb339840_5_1	trans
Zm00001eb339840	Mo17_B73	5_SPE_Mo17/B73_M_Mo17	Zm00001eb339840_5_1	trans
Zm00001eb339850	B73_Mo17	None	NA	NA
Zm00001eb339850	Mo17_B73	None	NA	NA
Zm00001eb339860	B73_Mo17	None	Zm00001eb339860_8_34	cis
Zm00001eb339860	Mo17_B73	None	Zm00001eb339860_8_34	cis
Zm00001eb339870	B73_Mo17	None	NA	NA
Zm00001eb339870	Mo17_B73	None	NA	NA
Zm00001eb339890	B73_Mo17	None	NA	NA
Zm00001eb339890	Mo17_B73	None	NA	NA
Zm00001eb339900	B73_Mo17	None	NA	NA
Zm00001eb339900	Mo17_B73	None	NA	NA
Zm00001eb339910	B73_Mo17	None	NA	NA
Zm00001eb339910	Mo17_B73	None	NA	NA
Zm00001eb339940	B73_Mo17	None	Zm00001eb339940_8_65	cis
Zm00001eb339940	Mo17_B73	None	Zm00001eb339940_8_65	cis
Zm00001eb339950	B73_Mo17	None	NA	NA
Zm00001eb339950	Mo17_B73	None	NA	NA
Zm00001eb339960	B73_Mo17	None	Zm00001eb339960_8_26	cis
Zm00001eb339960	B73_Mo17	None	Zm00001eb339960_8_73	trans
Zm00001eb339960	Mo17_B73	None	Zm00001eb339960_8_26	cis
Zm00001eb339960	Mo17_B73	None	Zm00001eb339960_8_73	trans
Zm00001eb339970	B73_Mo17	None	NA	NA
Zm00001eb339970	Mo17_B73	None	NA	NA
Zm00001eb339980	B73_Mo17	None	NA	NA
Zm00001eb339980	Mo17_B73	None	NA	NA
Zm00001eb339990	B73_Mo17	None	Zm00001eb339990_8_51	cis
Zm00001eb339990	Mo17_B73	None	Zm00001eb339990_8_51	cis
Zm00001eb340000	B73_Mo17	None	NA	NA
Zm00001eb340000	Mo17_B73	None	NA	NA
Zm00001eb340010	B73_Mo17	None	NA	NA
Zm00001eb340010	Mo17_B73	None	NA	NA
Zm00001eb340020	B73_Mo17	None	NA	NA
Zm00001eb340020	Mo17_B73	None	NA	NA
Zm00001eb340030	B73_Mo17	None	NA	NA
Zm00001eb340030	Mo17_B73	None	NA	NA
Zm00001eb340040	B73_Mo17	None	NA	NA
Zm00001eb340040	Mo17_B73	None	NA	NA
Zm00001eb340080	B73_Mo17	None	NA	NA
Zm00001eb340080	Mo17_B73	None	NA	NA
Zm00001eb340090	B73_Mo17	None	NA	NA
Zm00001eb340090	Mo17_B73	None	NA	NA
Zm00001eb340140	B73_Mo17	None	NA	NA
Zm00001eb340140	Mo17_B73	None	NA	NA
Zm00001eb340150	B73_Mo17	None	NA	NA
Zm00001eb340150	Mo17_B73	None	NA	NA
Zm00001eb340160	B73_Mo17	None	Zm00001eb340160_8_72	cis
Zm00001eb340160	Mo17_B73	None	Zm00001eb340160_8_72	cis
Zm00001eb340170	B73_Mo17	None	Zm00001eb340170_8_61	cis
Zm00001eb340170	Mo17_B73	None	Zm00001eb340170_8_61	cis
Zm00001eb340180	B73_Mo17	None	NA	NA
Zm00001eb340180	Mo17_B73	None	NA	NA
Zm00001eb340190	B73_Mo17	1_SPE_B73/Mo17_M_B73	Zm00001eb340190_8_71	cis
Zm00001eb340190	Mo17_B73	6_SPE_Mo17/B73_P_B73	Zm00001eb340190_8_71	cis
Zm00001eb340200	B73_Mo17	None	NA	NA
Zm00001eb340200	Mo17_B73	None	NA	NA
Zm00001eb340210	B73_Mo17	None	NA	NA
Zm00001eb340210	Mo17_B73	None	NA	NA
Zm00001eb340230	B73_Mo17	None	NA	NA
Zm00001eb340230	Mo17_B73	None	NA	NA
Zm00001eb340240	B73_Mo17	None	NA	NA
Zm00001eb340240	Mo17_B73	None	NA	NA
Zm00001eb340250	B73_Mo17	None	NA	NA
Zm00001eb340250	Mo17_B73	None	NA	NA
Zm00001eb340260	B73_Mo17	None	Zm00001eb340260_8_31	cis
Zm00001eb340260	Mo17_B73	None	Zm00001eb340260_8_31	cis
Zm00001eb340270	B73_Mo17	None	Zm00001eb340270_8_72	cis
Zm00001eb340270	Mo17_B73	None	Zm00001eb340270_8_72	cis
Zm00001eb340280	B73_Mo17	None	Zm00001eb340280_8_72	cis
Zm00001eb340280	Mo17_B73	None	Zm00001eb340280_8_72	cis
Zm00001eb340290	B73_Mo17	None	Zm00001eb340290_8_71	cis
Zm00001eb340290	B73_Mo17	None	Zm00001eb340290_8_31	cis
Zm00001eb340290	Mo17_B73	None	Zm00001eb340290_8_71	cis
Zm00001eb340290	Mo17_B73	None	Zm00001eb340290_8_31	cis
Zm00001eb340300	B73_Mo17	None	NA	NA
Zm00001eb340300	Mo17_B73	None	NA	NA
Zm00001eb340310	B73_Mo17	None	NA	NA
Zm00001eb340310	Mo17_B73	None	NA	NA
Zm00001eb340320	B73_Mo17	None	NA	NA
Zm00001eb340320	Mo17_B73	None	NA	NA
Zm00001eb340330	B73_Mo17	None	NA	NA
Zm00001eb340330	Mo17_B73	None	NA	NA
Zm00001eb340350	B73_Mo17	None	NA	NA
Zm00001eb340350	Mo17_B73	None	NA	NA
Zm00001eb340360	B73_Mo17	None	NA	NA
Zm00001eb340360	Mo17_B73	None	NA	NA
Zm00001eb340370	B73_Mo17	None	NA	NA
Zm00001eb340370	Mo17_B73	None	NA	NA
Zm00001eb340380	B73_Mo17	None	NA	NA
Zm00001eb340380	Mo17_B73	None	NA	NA
Zm00001eb340390	B73_Mo17	None	NA	NA
Zm00001eb340390	Mo17_B73	None	NA	NA
Zm00001eb340400	B73_Mo17	None	Zm00001eb340400_8_34	cis
Zm00001eb340400	Mo17_B73	None	Zm00001eb340400_8_34	cis
Zm00001eb340410	B73_Mo17	None	Zm00001eb340410_8_25	cis
Zm00001eb340410	Mo17_B73	None	Zm00001eb340410_8_25	cis
Zm00001eb340420	B73_Mo17	None	Zm00001eb340420_8_34	cis
Zm00001eb340420	Mo17_B73	None	Zm00001eb340420_8_34	cis
Zm00001eb340430	B73_Mo17	None	Zm00001eb340430_8_72	cis
Zm00001eb340430	Mo17_B73	None	Zm00001eb340430_8_72	cis
Zm00001eb340440	B73_Mo17	None	NA	NA
Zm00001eb340440	Mo17_B73	None	NA	NA
Zm00001eb340450	B73_Mo17	None	NA	NA
Zm00001eb340450	Mo17_B73	None	NA	NA
Zm00001eb340460	B73_Mo17	None	NA	NA
Zm00001eb340460	Mo17_B73	None	NA	NA
Zm00001eb340470	B73_Mo17	None	NA	NA
Zm00001eb340470	Mo17_B73	None	NA	NA
Zm00001eb340480	B73_Mo17	None	NA	NA
Zm00001eb340480	Mo17_B73	None	NA	NA
Zm00001eb340490	B73_Mo17	None	NA	NA
Zm00001eb340490	Mo17_B73	None	NA	NA
Zm00001eb340500	B73_Mo17	None	NA	NA
Zm00001eb340500	Mo17_B73	None	NA	NA
Zm00001eb340510	B73_Mo17	None	NA	NA
Zm00001eb340510	Mo17_B73	None	NA	NA
Zm00001eb340520	B73_Mo17	None	NA	NA
Zm00001eb340520	Mo17_B73	None	NA	NA
Zm00001eb340530	B73_Mo17	None	NA	NA
Zm00001eb340530	Mo17_B73	None	NA	NA
Zm00001eb340540	B73_Mo17	None	NA	NA
Zm00001eb340540	Mo17_B73	None	NA	NA
Zm00001eb340550	B73_Mo17	None	NA	NA
Zm00001eb340550	Mo17_B73	None	NA	NA
Zm00001eb340570	B73_Mo17	1_SPE_B73/Mo17_M_B73	Zm00001eb340570_8_26	cis
Zm00001eb340570	Mo17_B73	None	Zm00001eb340570_8_26	cis
Zm00001eb340580	B73_Mo17	None	Zm00001eb340580_8_34	cis
Zm00001eb340580	Mo17_B73	None	Zm00001eb340580_8_34	cis
Zm00001eb340590	B73_Mo17	None	NA	NA
Zm00001eb340590	Mo17_B73	None	NA	NA
Zm00001eb340600	B73_Mo17	None	NA	NA
Zm00001eb340600	Mo17_B73	None	NA	NA
Zm00001eb340610	B73_Mo17	None	NA	NA
Zm00001eb340610	Mo17_B73	None	NA	NA
Zm00001eb340620	B73_Mo17	None	NA	NA
Zm00001eb340620	Mo17_B73	None	NA	NA
Zm00001eb340630	B73_Mo17	None	NA	NA
Zm00001eb340630	Mo17_B73	None	NA	NA
Zm00001eb340640	B73_Mo17	None	NA	NA
Zm00001eb340640	Mo17_B73	None	NA	NA
Zm00001eb340650	B73_Mo17	None	Zm00001eb340650_8_31	cis
Zm00001eb340650	Mo17_B73	None	Zm00001eb340650_8_31	cis
Zm00001eb340660	B73_Mo17	None	NA	NA
Zm00001eb340660	Mo17_B73	None	NA	NA
Zm00001eb340670	B73_Mo17	None	Zm00001eb340670_8_24	cis
Zm00001eb340670	Mo17_B73	None	Zm00001eb340670_8_24	cis
Zm00001eb340680	B73_Mo17	None	NA	NA
Zm00001eb340680	Mo17_B73	None	NA	NA
Zm00001eb340690	B73_Mo17	None	NA	NA
Zm00001eb340690	Mo17_B73	None	NA	NA
Zm00001eb340700	B73_Mo17	None	Zm00001eb340700_8_34	cis
Zm00001eb340700	Mo17_B73	None	Zm00001eb340700_8_34	cis
Zm00001eb340720	B73_Mo17	None	NA	NA
Zm00001eb340720	Mo17_B73	None	NA	NA
Zm00001eb340730	B73_Mo17	None	Zm00001eb340730_8_44	cis
Zm00001eb340730	Mo17_B73	None	Zm00001eb340730_8_44	cis
Zm00001eb340740	B73_Mo17	None	NA	NA
Zm00001eb340740	Mo17_B73	None	NA	NA
Zm00001eb340750	B73_Mo17	1_SPE_B73/Mo17_M_B73	Zm00001eb340750_8_42	cis
Zm00001eb340750	Mo17_B73	None	Zm00001eb340750_8_42	cis
Zm00001eb340760	B73_Mo17	1_SPE_B73/Mo17_M_B73	Zm00001eb340760_8_31	cis
Zm00001eb340760	Mo17_B73	6_SPE_Mo17/B73_P_B73	Zm00001eb340760_8_31	cis
Zm00001eb340770	B73_Mo17	None	NA	NA
Zm00001eb340770	Mo17_B73	None	NA	NA
Zm00001eb340780	B73_Mo17	None	NA	NA
Zm00001eb340780	Mo17_B73	None	NA	NA
Zm00001eb340790	B73_Mo17	None	NA	NA
Zm00001eb340790	Mo17_B73	None	NA	NA
Zm00001eb340810	B73_Mo17	None	NA	NA
Zm00001eb340810	Mo17_B73	None	NA	NA
Zm00001eb340850	B73_Mo17	None	NA	NA
Zm00001eb340850	Mo17_B73	None	NA	NA
Zm00001eb340870	B73_Mo17	None	NA	NA
Zm00001eb340870	Mo17_B73	None	NA	NA
Zm00001eb340890	B73_Mo17	None	NA	NA
Zm00001eb340890	Mo17_B73	None	NA	NA
Zm00001eb340900	B73_Mo17	None	Zm00001eb340900_8_31	cis
Zm00001eb340900	Mo17_B73	None	Zm00001eb340900_8_31	cis
Zm00001eb340910	B73_Mo17	None	NA	NA
Zm00001eb340910	Mo17_B73	None	NA	NA
Zm00001eb340940	B73_Mo17	None	NA	NA
Zm00001eb340940	Mo17_B73	None	NA	NA
Zm00001eb340960	B73_Mo17	None	NA	NA
Zm00001eb340960	Mo17_B73	None	NA	NA
Zm00001eb340990	B73_Mo17	None	NA	NA
Zm00001eb340990	Mo17_B73	None	NA	NA
Zm00001eb341000	B73_Mo17	None	NA	NA
Zm00001eb341000	Mo17_B73	None	NA	NA
Zm00001eb341010	B73_Mo17	None	NA	NA
Zm00001eb341010	Mo17_B73	None	NA	NA
Zm00001eb341060	B73_Mo17	None	NA	NA
Zm00001eb341060	Mo17_B73	None	NA	NA
Zm00001eb341080	B73_Mo17	None	Zm00001eb341080_8_24	cis
Zm00001eb341080	Mo17_B73	None	Zm00001eb341080_8_24	cis
Zm00001eb341090	B73_Mo17	None	Zm00001eb341090_8_26	cis
Zm00001eb341090	Mo17_B73	None	Zm00001eb341090_8_26	cis
Zm00001eb341120	B73_Mo17	None	NA	NA
Zm00001eb341120	Mo17_B73	None	NA	NA
Zm00001eb341150	B73_Mo17	None	NA	NA
Zm00001eb341150	Mo17_B73	None	NA	NA
Zm00001eb341180	B73_Mo17	None	NA	NA
Zm00001eb341180	Mo17_B73	None	NA	NA
Zm00001eb341220	B73_Mo17	None	NA	NA
Zm00001eb341220	Mo17_B73	None	NA	NA
Zm00001eb341250	B73_Mo17	None	NA	NA
Zm00001eb341250	Mo17_B73	None	NA	NA
Zm00001eb341260	B73_Mo17	None	NA	NA
Zm00001eb341260	Mo17_B73	None	NA	NA
Zm00001eb341310	B73_Mo17	None	NA	NA
Zm00001eb341310	Mo17_B73	None	NA	NA
Zm00001eb341370	B73_Mo17	None	NA	NA
Zm00001eb341370	Mo17_B73	None	NA	NA
Zm00001eb341390	B73_Mo17	None	NA	NA
Zm00001eb341390	Mo17_B73	None	NA	NA
Zm00001eb341400	B73_Mo17	None	NA	NA
Zm00001eb341400	Mo17_B73	None	NA	NA
Zm00001eb341430	B73_Mo17	None	Zm00001eb341430_8_73	trans
Zm00001eb341430	Mo17_B73	None	Zm00001eb341430_8_73	trans
Zm00001eb341450	B73_Mo17	2_SPE_B73/Mo17_P_Mo17	Zm00001eb341450_9_133	trans
Zm00001eb341450	Mo17_B73	5_SPE_Mo17/B73_M_Mo17	Zm00001eb341450_9_133	trans
Zm00001eb341540	B73_Mo17	None	NA	NA
Zm00001eb341540	Mo17_B73	None	NA	NA
Zm00001eb341580	B73_Mo17	None	NA	NA
Zm00001eb341580	Mo17_B73	None	NA	NA
Zm00001eb341620	B73_Mo17	None	NA	NA
Zm00001eb341620	Mo17_B73	None	NA	NA
Zm00001eb341630	B73_Mo17	None	NA	NA
Zm00001eb341630	Mo17_B73	None	NA	NA
Zm00001eb341640	B73_Mo17	None	NA	NA
Zm00001eb341640	Mo17_B73	None	NA	NA
Zm00001eb341650	B73_Mo17	None	Zm00001eb341650_8_73	trans
Zm00001eb341650	B73_Mo17	None	Zm00001eb341650_8_31	cis
Zm00001eb341650	Mo17_B73	None	Zm00001eb341650_8_73	trans
Zm00001eb341650	Mo17_B73	None	Zm00001eb341650_8_31	cis
Zm00001eb341660	B73_Mo17	None	NA	NA
Zm00001eb341660	Mo17_B73	None	NA	NA
Zm00001eb341670	B73_Mo17	None	Zm00001eb341670_8_57	cis
Zm00001eb341670	Mo17_B73	None	Zm00001eb341670_8_57	cis
Zm00001eb341680	B73_Mo17	None	Zm00001eb341680_8_31	cis
Zm00001eb341680	Mo17_B73	None	Zm00001eb341680_8_31	cis
Zm00001eb341690	B73_Mo17	None	NA	NA
Zm00001eb341690	Mo17_B73	None	NA	NA
Zm00001eb341700	B73_Mo17	None	NA	NA
Zm00001eb341700	Mo17_B73	None	NA	NA
Zm00001eb341740	B73_Mo17	None	NA	NA
Zm00001eb341740	Mo17_B73	None	NA	NA
Zm00001eb341750	B73_Mo17	2_SPE_B73/Mo17_P_Mo17	Zm00001eb341750_8_31	trans
Zm00001eb341750	B73_Mo17	2_SPE_B73/Mo17_P_Mo17	Zm00001eb341750_8_57	cis
Zm00001eb341750	Mo17_B73	5_SPE_Mo17/B73_M_Mo17	Zm00001eb341750_8_31	trans
Zm00001eb341750	Mo17_B73	5_SPE_Mo17/B73_M_Mo17	Zm00001eb341750_8_57	cis
Zm00001eb341770	B73_Mo17	None	NA	NA
Zm00001eb341770	Mo17_B73	None	NA	NA
Zm00001eb341780	B73_Mo17	None	NA	NA
Zm00001eb341780	Mo17_B73	None	NA	NA
Zm00001eb341790	B73_Mo17	None	Zm00001eb341790_8_34	cis
Zm00001eb341790	Mo17_B73	None	Zm00001eb341790_8_34	cis
Zm00001eb341800	B73_Mo17	None	NA	NA
Zm00001eb341800	Mo17_B73	None	NA	NA
Zm00001eb341810	B73_Mo17	1_SPE_B73/Mo17_M_B73	Zm00001eb341810_8_31	cis
Zm00001eb341810	Mo17_B73	6_SPE_Mo17/B73_P_B73	Zm00001eb341810_8_31	cis
Zm00001eb341820	B73_Mo17	None	NA	NA
Zm00001eb341820	Mo17_B73	None	NA	NA
Zm00001eb341830	B73_Mo17	None	Zm00001eb341830_8_26	cis
Zm00001eb341830	Mo17_B73	None	Zm00001eb341830_8_26	cis
Zm00001eb341840	B73_Mo17	None	Zm00001eb341840_8_31	cis
Zm00001eb341840	Mo17_B73	None	Zm00001eb341840_8_31	cis
Zm00001eb341850	B73_Mo17	None	NA	NA
Zm00001eb341850	Mo17_B73	None	NA	NA
Zm00001eb341860	B73_Mo17	None	Zm00001eb341860_8_34	cis
Zm00001eb341860	Mo17_B73	None	Zm00001eb341860_8_34	cis
Zm00001eb341880	B73_Mo17	None	Zm00001eb341880_3_192	trans
Zm00001eb341880	Mo17_B73	None	Zm00001eb341880_3_192	trans
Zm00001eb341900	B73_Mo17	None	NA	NA
Zm00001eb341900	Mo17_B73	None	NA	NA
Zm00001eb341930	B73_Mo17	None	Zm00001eb341930_8_51	cis
Zm00001eb341930	Mo17_B73	None	Zm00001eb341930_8_51	cis
Zm00001eb341940	B73_Mo17	None	NA	NA
Zm00001eb341940	Mo17_B73	None	NA	NA
Zm00001eb341970	B73_Mo17	None	NA	NA
Zm00001eb341970	Mo17_B73	None	NA	NA
Zm00001eb342010	B73_Mo17	None	Zm00001eb342010_8_31	cis
Zm00001eb342010	Mo17_B73	None	Zm00001eb342010_8_31	cis
Zm00001eb342020	B73_Mo17	None	NA	NA
Zm00001eb342020	Mo17_B73	None	NA	NA
Zm00001eb342040	B73_Mo17	None	NA	NA
Zm00001eb342040	Mo17_B73	None	NA	NA
Zm00001eb342050	B73_Mo17	None	NA	NA
Zm00001eb342050	Mo17_B73	None	NA	NA
Zm00001eb342070	B73_Mo17	None	NA	NA
Zm00001eb342070	Mo17_B73	None	NA	NA
Zm00001eb342080	B73_Mo17	None	NA	NA
Zm00001eb342080	Mo17_B73	None	NA	NA
Zm00001eb342090	B73_Mo17	None	NA	NA
Zm00001eb342090	Mo17_B73	None	NA	NA
Zm00001eb342110	B73_Mo17	None	Zm00001eb342110_8_57	cis
Zm00001eb342110	Mo17_B73	None	Zm00001eb342110_8_57	cis
Zm00001eb342120	B73_Mo17	None	Zm00001eb342120_8_34	cis
Zm00001eb342120	Mo17_B73	None	Zm00001eb342120_8_34	cis
Zm00001eb342130	B73_Mo17	None	NA	NA
Zm00001eb342130	Mo17_B73	None	NA	NA
Zm00001eb342140	B73_Mo17	None	Zm00001eb342140_3_55	trans
Zm00001eb342140	Mo17_B73	None	Zm00001eb342140_3_55	trans
Zm00001eb342150	B73_Mo17	None	NA	NA
Zm00001eb342150	Mo17_B73	None	NA	NA
Zm00001eb342160	B73_Mo17	None	NA	NA
Zm00001eb342160	Mo17_B73	None	NA	NA
Zm00001eb342170	B73_Mo17	None	NA	NA
Zm00001eb342170	Mo17_B73	None	NA	NA
Zm00001eb342190	B73_Mo17	None	NA	NA
Zm00001eb342190	Mo17_B73	None	NA	NA
Zm00001eb342200	B73_Mo17	None	NA	NA
Zm00001eb342200	Mo17_B73	None	NA	NA
Zm00001eb342210	B73_Mo17	None	NA	NA
Zm00001eb342210	Mo17_B73	None	NA	NA
Zm00001eb342230	B73_Mo17	None	NA	NA
Zm00001eb342230	Mo17_B73	None	NA	NA
Zm00001eb342250	B73_Mo17	None	NA	NA
Zm00001eb342250	Mo17_B73	None	NA	NA
Zm00001eb342260	B73_Mo17	2_SPE_B73/Mo17_P_Mo17	NA	NA
Zm00001eb342260	Mo17_B73	None	NA	NA
Zm00001eb342270	B73_Mo17	None	Zm00001eb342270_8_70	cis
Zm00001eb342270	Mo17_B73	None	Zm00001eb342270_8_70	cis
Zm00001eb342280	B73_Mo17	None	NA	NA
Zm00001eb342280	Mo17_B73	None	NA	NA
Zm00001eb342290	B73_Mo17	None	Zm00001eb342290_8_34	cis
Zm00001eb342290	Mo17_B73	None	Zm00001eb342290_8_34	cis
Zm00001eb342300	B73_Mo17	None	NA	NA
Zm00001eb342300	Mo17_B73	None	NA	NA
Zm00001eb342310	B73_Mo17	None	NA	NA
Zm00001eb342310	Mo17_B73	None	NA	NA
Zm00001eb342320	B73_Mo17	None	NA	NA
Zm00001eb342320	Mo17_B73	None	NA	NA
Zm00001eb342330	B73_Mo17	None	NA	NA
Zm00001eb342330	Mo17_B73	None	NA	NA
Zm00001eb342340	B73_Mo17	None	Zm00001eb342340_3_205	trans
Zm00001eb342340	B73_Mo17	None	Zm00001eb342340_8_34	cis
Zm00001eb342340	Mo17_B73	None	Zm00001eb342340_3_205	trans
Zm00001eb342340	Mo17_B73	None	Zm00001eb342340_8_34	cis
Zm00001eb342350	B73_Mo17	None	Zm00001eb342350_8_31	cis
Zm00001eb342350	Mo17_B73	None	Zm00001eb342350_8_31	cis
Zm00001eb342360	B73_Mo17	None	Zm00001eb342360_8_31	cis
Zm00001eb342360	Mo17_B73	None	Zm00001eb342360_8_31	cis
Zm00001eb342370	B73_Mo17	None	Zm00001eb342370_8_31	cis
Zm00001eb342370	Mo17_B73	None	Zm00001eb342370_8_31	cis
Zm00001eb342380	B73_Mo17	None	NA	NA
Zm00001eb342380	Mo17_B73	None	NA	NA
Zm00001eb342390	B73_Mo17	None	NA	NA
Zm00001eb342390	Mo17_B73	None	NA	NA
Zm00001eb342400	B73_Mo17	None	NA	NA
Zm00001eb342400	Mo17_B73	None	NA	NA
Zm00001eb342410	B73_Mo17	None	NA	NA
Zm00001eb342410	Mo17_B73	None	NA	NA
Zm00001eb342430	B73_Mo17	None	NA	NA
Zm00001eb342430	Mo17_B73	None	NA	NA
Zm00001eb342450	B73_Mo17	None	NA	NA
Zm00001eb342450	Mo17_B73	None	NA	NA
Zm00001eb342460	B73_Mo17	None	NA	NA
Zm00001eb342460	Mo17_B73	None	NA	NA
Zm00001eb342470	B73_Mo17	None	NA	NA
Zm00001eb342470	Mo17_B73	None	NA	NA
Zm00001eb342480	B73_Mo17	None	NA	NA
Zm00001eb342480	Mo17_B73	None	NA	NA
Zm00001eb342490	B73_Mo17	None	Zm00001eb342490_8_51	cis
Zm00001eb342490	Mo17_B73	None	Zm00001eb342490_8_51	cis
Zm00001eb342500	B73_Mo17	None	Zm00001eb342500_8_73	cis
Zm00001eb342500	Mo17_B73	None	Zm00001eb342500_8_73	cis
Zm00001eb342510	B73_Mo17	None	Zm00001eb342510_8_51	cis
Zm00001eb342510	Mo17_B73	None	Zm00001eb342510_8_51	cis
Zm00001eb342520	B73_Mo17	None	NA	NA
Zm00001eb342520	Mo17_B73	None	NA	NA
Zm00001eb342530	B73_Mo17	None	NA	NA
Zm00001eb342530	Mo17_B73	None	NA	NA
Zm00001eb342540	B73_Mo17	None	NA	NA
Zm00001eb342540	Mo17_B73	None	NA	NA
Zm00001eb342550	B73_Mo17	None	NA	NA
Zm00001eb342550	Mo17_B73	None	NA	NA
Zm00001eb342560	B73_Mo17	None	NA	NA
Zm00001eb342560	Mo17_B73	None	NA	NA
Zm00001eb342570	B73_Mo17	None	NA	NA
Zm00001eb342570	Mo17_B73	None	NA	NA
Zm00001eb342580	B73_Mo17	None	NA	NA
Zm00001eb342580	Mo17_B73	None	NA	NA
Zm00001eb342590	B73_Mo17	None	NA	NA
Zm00001eb342590	Mo17_B73	None	NA	NA
Zm00001eb342600	B73_Mo17	None	NA	NA
Zm00001eb342600	Mo17_B73	None	NA	NA
Zm00001eb342610	B73_Mo17	None	NA	NA
Zm00001eb342610	Mo17_B73	None	NA	NA
Zm00001eb342620	B73_Mo17	None	Zm00001eb342620_8_34	cis
Zm00001eb342620	Mo17_B73	None	Zm00001eb342620_8_34	cis
Zm00001eb342630	B73_Mo17	None	NA	NA
Zm00001eb342630	Mo17_B73	None	NA	NA
Zm00001eb342640	B73_Mo17	None	NA	NA
Zm00001eb342640	Mo17_B73	None	NA	NA
Zm00001eb342650	B73_Mo17	None	NA	NA
Zm00001eb342650	Mo17_B73	None	NA	NA
Zm00001eb342660	B73_Mo17	None	NA	NA
Zm00001eb342660	Mo17_B73	None	NA	NA
Zm00001eb342690	B73_Mo17	None	NA	NA
Zm00001eb342690	Mo17_B73	None	NA	NA
Zm00001eb342700	B73_Mo17	None	NA	NA
Zm00001eb342700	Mo17_B73	None	NA	NA
Zm00001eb342710	B73_Mo17	None	NA	NA
Zm00001eb342710	Mo17_B73	None	NA	NA
Zm00001eb342730	B73_Mo17	None	NA	NA
Zm00001eb342730	Mo17_B73	None	NA	NA
Zm00001eb342740	B73_Mo17	None	NA	NA
Zm00001eb342740	Mo17_B73	None	NA	NA
Zm00001eb342750	B73_Mo17	2_SPE_B73/Mo17_P_Mo17	NA	NA
Zm00001eb342750	Mo17_B73	5_SPE_Mo17/B73_M_Mo17	NA	NA
Zm00001eb342820	B73_Mo17	None	NA	NA
Zm00001eb342820	Mo17_B73	None	NA	NA
Zm00001eb342840	B73_Mo17	None	NA	NA
Zm00001eb342840	Mo17_B73	None	NA	NA
Zm00001eb342850	B73_Mo17	None	Zm00001eb342850_4_68	trans
Zm00001eb342850	Mo17_B73	None	Zm00001eb342850_4_68	trans
Zm00001eb342880	B73_Mo17	None	NA	NA
Zm00001eb342880	Mo17_B73	None	NA	NA
Zm00001eb342890	B73_Mo17	None	NA	NA
Zm00001eb342890	Mo17_B73	None	NA	NA
Zm00001eb342910	B73_Mo17	None	NA	NA
Zm00001eb342910	Mo17_B73	None	NA	NA
Zm00001eb342930	B73_Mo17	None	NA	NA
Zm00001eb342930	Mo17_B73	None	NA	NA
Zm00001eb342960	B73_Mo17	None	NA	NA
Zm00001eb342960	Mo17_B73	None	NA	NA
Zm00001eb342970	B73_Mo17	None	Zm00001eb342970_6_103	trans
Zm00001eb342970	B73_Mo17	None	Zm00001eb342970_9_116	trans
Zm00001eb342970	Mo17_B73	None	Zm00001eb342970_6_103	trans
Zm00001eb342970	Mo17_B73	None	Zm00001eb342970_9_116	trans
Zm00001eb342980	B73_Mo17	None	NA	NA
Zm00001eb342980	Mo17_B73	None	NA	NA
Zm00001eb343000	B73_Mo17	None	NA	NA
Zm00001eb343000	Mo17_B73	None	NA	NA
Zm00001eb343010	B73_Mo17	None	NA	NA
Zm00001eb343010	Mo17_B73	None	NA	NA
Zm00001eb343020	B73_Mo17	None	NA	NA
Zm00001eb343020	Mo17_B73	None	NA	NA
Zm00001eb343030	B73_Mo17	None	NA	NA
Zm00001eb343030	Mo17_B73	None	NA	NA
Zm00001eb343040	B73_Mo17	None	NA	NA
Zm00001eb343040	Mo17_B73	None	NA	NA
Zm00001eb343050	B73_Mo17	2_SPE_B73/Mo17_P_Mo17	Zm00001eb343050_8_119	trans
Zm00001eb343050	Mo17_B73	5_SPE_Mo17/B73_M_Mo17	Zm00001eb343050_8_119	trans
Zm00001eb343060	B73_Mo17	None	NA	NA
Zm00001eb343060	Mo17_B73	None	NA	NA
Zm00001eb343070	B73_Mo17	None	NA	NA
Zm00001eb343070	Mo17_B73	None	NA	NA
Zm00001eb343080	B73_Mo17	None	Zm00001eb343080_8_71	cis
Zm00001eb343080	Mo17_B73	None	Zm00001eb343080_8_71	cis
Zm00001eb343090	B73_Mo17	None	NA	NA
Zm00001eb343090	Mo17_B73	None	NA	NA
Zm00001eb343100	B73_Mo17	None	NA	NA
Zm00001eb343100	Mo17_B73	None	NA	NA
Zm00001eb343110	B73_Mo17	None	Zm00001eb343110_8_73	cis
Zm00001eb343110	Mo17_B73	None	Zm00001eb343110_8_73	cis
Zm00001eb343120	B73_Mo17	None	Zm00001eb343120_8_71	cis
Zm00001eb343120	Mo17_B73	None	Zm00001eb343120_8_71	cis
Zm00001eb343140	B73_Mo17	None	NA	NA
Zm00001eb343140	Mo17_B73	None	NA	NA
Zm00001eb343160	B73_Mo17	None	NA	NA
Zm00001eb343160	Mo17_B73	None	NA	NA
Zm00001eb343180	B73_Mo17	None	NA	NA
Zm00001eb343180	Mo17_B73	None	NA	NA
Zm00001eb343200	B73_Mo17	None	NA	NA
Zm00001eb343200	Mo17_B73	None	NA	NA
Zm00001eb343210	B73_Mo17	None	NA	NA
Zm00001eb343210	Mo17_B73	None	NA	NA
Zm00001eb343220	B73_Mo17	None	NA	NA
Zm00001eb343220	Mo17_B73	None	NA	NA
Zm00001eb343240	B73_Mo17	None	NA	NA
Zm00001eb343240	Mo17_B73	None	NA	NA
Zm00001eb343250	B73_Mo17	None	NA	NA
Zm00001eb343250	Mo17_B73	None	NA	NA
Zm00001eb343260	B73_Mo17	None	NA	NA
Zm00001eb343260	Mo17_B73	None	NA	NA
Zm00001eb343270	B73_Mo17	None	Zm00001eb343270_10_130	trans
Zm00001eb343270	Mo17_B73	None	Zm00001eb343270_10_130	trans
Zm00001eb343280	B73_Mo17	2_SPE_B73/Mo17_P_Mo17	Zm00001eb343280_3_236	trans
Zm00001eb343280	Mo17_B73	5_SPE_Mo17/B73_M_Mo17	Zm00001eb343280_3_236	trans
Zm00001eb343290	B73_Mo17	None	NA	NA
Zm00001eb343290	Mo17_B73	None	NA	NA
Zm00001eb343320	B73_Mo17	1_SPE_B73/Mo17_M_B73	Zm00001eb343320_8_34	cis
Zm00001eb343320	Mo17_B73	6_SPE_Mo17/B73_P_B73	Zm00001eb343320_8_34	cis
Zm00001eb343340	B73_Mo17	None	NA	NA
Zm00001eb343340	Mo17_B73	None	NA	NA
Zm00001eb343350	B73_Mo17	None	NA	NA
Zm00001eb343350	Mo17_B73	None	NA	NA
Zm00001eb343360	B73_Mo17	None	NA	NA
Zm00001eb343360	Mo17_B73	None	NA	NA
Zm00001eb343380	B73_Mo17	None	NA	NA
Zm00001eb343380	Mo17_B73	None	NA	NA
Zm00001eb343390	B73_Mo17	None	NA	NA
Zm00001eb343390	Mo17_B73	None	NA	NA
Zm00001eb343410	B73_Mo17	None	NA	NA
Zm00001eb343410	Mo17_B73	None	NA	NA
Zm00001eb343440	B73_Mo17	None	NA	NA
Zm00001eb343440	Mo17_B73	None	NA	NA
Zm00001eb343460	B73_Mo17	None	NA	NA
Zm00001eb343460	Mo17_B73	None	NA	NA
Zm00001eb343470	B73_Mo17	None	NA	NA
Zm00001eb343470	Mo17_B73	None	NA	NA
Zm00001eb343480	B73_Mo17	None	NA	NA
Zm00001eb343480	Mo17_B73	None	NA	NA
Zm00001eb343490	B73_Mo17	None	NA	NA
Zm00001eb343490	Mo17_B73	None	NA	NA
Zm00001eb343510	B73_Mo17	None	NA	NA
Zm00001eb343510	Mo17_B73	None	NA	NA
Zm00001eb343520	B73_Mo17	None	Zm00001eb343520_8_71	cis
Zm00001eb343520	Mo17_B73	None	Zm00001eb343520_8_71	cis
Zm00001eb343530	B73_Mo17	None	NA	NA
Zm00001eb343530	Mo17_B73	None	NA	NA
Zm00001eb343540	B73_Mo17	None	NA	NA
Zm00001eb343540	Mo17_B73	None	NA	NA
Zm00001eb343560	B73_Mo17	None	NA	NA
Zm00001eb343560	Mo17_B73	None	NA	NA
Zm00001eb343570	B73_Mo17	None	Zm00001eb343570_8_44	cis
Zm00001eb343570	Mo17_B73	None	Zm00001eb343570_8_44	cis
Zm00001eb343580	B73_Mo17	2_SPE_B73/Mo17_P_Mo17	Zm00001eb343580_8_70	cis
Zm00001eb343580	Mo17_B73	5_SPE_Mo17/B73_M_Mo17	Zm00001eb343580_8_70	cis
Zm00001eb343590	B73_Mo17	None	Zm00001eb343590_8_71	cis
Zm00001eb343590	Mo17_B73	None	Zm00001eb343590_8_71	cis
Zm00001eb343600	B73_Mo17	None	NA	NA
Zm00001eb343600	Mo17_B73	None	NA	NA
Zm00001eb343610	B73_Mo17	None	Zm00001eb343610_8_59	cis
Zm00001eb343610	Mo17_B73	None	Zm00001eb343610_8_59	cis
Zm00001eb343620	B73_Mo17	None	NA	NA
Zm00001eb343620	Mo17_B73	None	NA	NA
Zm00001eb343630	B73_Mo17	None	NA	NA
Zm00001eb343630	Mo17_B73	None	NA	NA
Zm00001eb343640	B73_Mo17	None	NA	NA
Zm00001eb343640	Mo17_B73	None	NA	NA
Zm00001eb343660	B73_Mo17	None	NA	NA
Zm00001eb343660	Mo17_B73	None	NA	NA
Zm00001eb343670	B73_Mo17	None	NA	NA
Zm00001eb343670	Mo17_B73	None	NA	NA
Zm00001eb343680	B73_Mo17	None	NA	NA
Zm00001eb343680	Mo17_B73	None	NA	NA
Zm00001eb343720	B73_Mo17	None	NA	NA
Zm00001eb343720	Mo17_B73	None	NA	NA
Zm00001eb343760	B73_Mo17	None	Zm00001eb343760_8_59	cis
Zm00001eb343760	Mo17_B73	None	Zm00001eb343760_8_59	cis
Zm00001eb343770	B73_Mo17	None	NA	NA
Zm00001eb343770	Mo17_B73	None	NA	NA
Zm00001eb343780	B73_Mo17	None	NA	NA
Zm00001eb343780	Mo17_B73	None	NA	NA
Zm00001eb343790	B73_Mo17	None	NA	NA
Zm00001eb343790	Mo17_B73	None	NA	NA
Zm00001eb343810	B73_Mo17	None	NA	NA
Zm00001eb343810	Mo17_B73	None	NA	NA
Zm00001eb343820	B73_Mo17	None	Zm00001eb343820_8_73	cis
Zm00001eb343820	Mo17_B73	None	Zm00001eb343820_8_73	cis
Zm00001eb343830	B73_Mo17	None	NA	NA
Zm00001eb343830	Mo17_B73	None	NA	NA
Zm00001eb343840	B73_Mo17	None	Zm00001eb343840_8_70	cis
Zm00001eb343840	Mo17_B73	None	Zm00001eb343840_8_70	cis
Zm00001eb343850	B73_Mo17	None	NA	NA
Zm00001eb343850	Mo17_B73	None	NA	NA
Zm00001eb343870	B73_Mo17	None	Zm00001eb343870_8_59	cis
Zm00001eb343870	Mo17_B73	None	Zm00001eb343870_8_59	cis
Zm00001eb343880	B73_Mo17	None	NA	NA
Zm00001eb343880	Mo17_B73	None	NA	NA
Zm00001eb343890	B73_Mo17	None	NA	NA
Zm00001eb343890	Mo17_B73	None	NA	NA
Zm00001eb343900	B73_Mo17	None	NA	NA
Zm00001eb343900	Mo17_B73	None	NA	NA
Zm00001eb343930	B73_Mo17	None	Zm00001eb343930_8_72	cis
Zm00001eb343930	Mo17_B73	None	Zm00001eb343930_8_72	cis
Zm00001eb343940	B73_Mo17	None	NA	NA
Zm00001eb343940	Mo17_B73	None	NA	NA
Zm00001eb343950	B73_Mo17	None	Zm00001eb343950_8_59	cis
Zm00001eb343950	Mo17_B73	None	Zm00001eb343950_8_59	cis
Zm00001eb343960	B73_Mo17	None	NA	NA
Zm00001eb343960	Mo17_B73	None	NA	NA
Zm00001eb343970	B73_Mo17	None	NA	NA
Zm00001eb343970	Mo17_B73	None	NA	NA
Zm00001eb343980	B73_Mo17	None	NA	NA
Zm00001eb343980	Mo17_B73	None	NA	NA
Zm00001eb344000	B73_Mo17	None	Zm00001eb344000_8_73	cis
Zm00001eb344000	Mo17_B73	None	Zm00001eb344000_8_73	cis
Zm00001eb344010	B73_Mo17	1_SPE_B73/Mo17_M_B73	Zm00001eb344010_8_73	cis
Zm00001eb344010	Mo17_B73	6_SPE_Mo17/B73_P_B73	Zm00001eb344010_8_73	cis
Zm00001eb344020	B73_Mo17	None	Zm00001eb344020_8_73	cis
Zm00001eb344020	Mo17_B73	None	Zm00001eb344020_8_73	cis
Zm00001eb344040	B73_Mo17	None	NA	NA
Zm00001eb344040	Mo17_B73	None	NA	NA
Zm00001eb344050	B73_Mo17	None	NA	NA
Zm00001eb344050	Mo17_B73	None	NA	NA
Zm00001eb344070	B73_Mo17	None	NA	NA
Zm00001eb344070	Mo17_B73	None	NA	NA
Zm00001eb344080	B73_Mo17	None	NA	NA
Zm00001eb344080	Mo17_B73	None	NA	NA
Zm00001eb344090	B73_Mo17	2_SPE_B73/Mo17_P_Mo17	Zm00001eb344090_8_104	trans
Zm00001eb344090	Mo17_B73	5_SPE_Mo17/B73_M_Mo17	Zm00001eb344090_8_104	trans
Zm00001eb344100	B73_Mo17	None	NA	NA
Zm00001eb344100	Mo17_B73	None	NA	NA
Zm00001eb344110	B73_Mo17	None	Zm00001eb344110_8_34	cis
Zm00001eb344110	Mo17_B73	None	Zm00001eb344110_8_34	cis
Zm00001eb344120	B73_Mo17	None	NA	NA
Zm00001eb344120	Mo17_B73	None	NA	NA
Zm00001eb344130	B73_Mo17	2_SPE_B73/Mo17_P_Mo17	Zm00001eb344130_1_52	trans
Zm00001eb344130	B73_Mo17	2_SPE_B73/Mo17_P_Mo17	Zm00001eb344130_6_147	trans
Zm00001eb344130	Mo17_B73	5_SPE_Mo17/B73_M_Mo17	Zm00001eb344130_1_52	trans
Zm00001eb344130	Mo17_B73	5_SPE_Mo17/B73_M_Mo17	Zm00001eb344130_6_147	trans
Zm00001eb344140	B73_Mo17	None	Zm00001eb344140_8_74	cis
Zm00001eb344140	Mo17_B73	None	Zm00001eb344140_8_74	cis
Zm00001eb344150	B73_Mo17	None	Zm00001eb344150_8_73	cis
Zm00001eb344150	Mo17_B73	None	Zm00001eb344150_8_73	cis
Zm00001eb344160	B73_Mo17	None	NA	NA
Zm00001eb344160	Mo17_B73	None	NA	NA
Zm00001eb344170	B73_Mo17	None	NA	NA
Zm00001eb344170	Mo17_B73	None	NA	NA
Zm00001eb344180	B73_Mo17	None	NA	NA
Zm00001eb344180	Mo17_B73	None	NA	NA
Zm00001eb344190	B73_Mo17	None	NA	NA
Zm00001eb344190	Mo17_B73	None	NA	NA
Zm00001eb344200	B73_Mo17	None	NA	NA
Zm00001eb344200	Mo17_B73	None	NA	NA
Zm00001eb344210	B73_Mo17	None	NA	NA
Zm00001eb344210	Mo17_B73	None	NA	NA
Zm00001eb344220	B73_Mo17	None	NA	NA
Zm00001eb344220	Mo17_B73	None	NA	NA
Zm00001eb344230	B73_Mo17	None	NA	NA
Zm00001eb344230	Mo17_B73	None	NA	NA
Zm00001eb344240	B73_Mo17	None	NA	NA
Zm00001eb344240	Mo17_B73	None	NA	NA
Zm00001eb344250	B73_Mo17	None	NA	NA
Zm00001eb344250	Mo17_B73	None	NA	NA
Zm00001eb344260	B73_Mo17	None	NA	NA
Zm00001eb344260	Mo17_B73	None	NA	NA
Zm00001eb344270	B73_Mo17	None	NA	NA
Zm00001eb344270	Mo17_B73	None	NA	NA
Zm00001eb344280	B73_Mo17	None	NA	NA
Zm00001eb344280	Mo17_B73	None	NA	NA
Zm00001eb344290	B73_Mo17	None	NA	NA
Zm00001eb344290	Mo17_B73	None	NA	NA
Zm00001eb344300	B73_Mo17	None	Zm00001eb344300_8_74	cis
Zm00001eb344300	Mo17_B73	None	Zm00001eb344300_8_74	cis
Zm00001eb344320	B73_Mo17	None	NA	NA
Zm00001eb344320	Mo17_B73	None	NA	NA
Zm00001eb344330	B73_Mo17	None	NA	NA
Zm00001eb344330	Mo17_B73	None	NA	NA
Zm00001eb344340	B73_Mo17	None	Zm00001eb344340_8_76	cis
Zm00001eb344340	Mo17_B73	None	Zm00001eb344340_8_76	cis
Zm00001eb344350	B73_Mo17	None	NA	NA
Zm00001eb344350	Mo17_B73	None	NA	NA
Zm00001eb344360	B73_Mo17	2_SPE_B73/Mo17_P_Mo17	Zm00001eb344360_3_210	trans
Zm00001eb344360	Mo17_B73	5_SPE_Mo17/B73_M_Mo17	Zm00001eb344360_3_210	trans
Zm00001eb344370	B73_Mo17	None	NA	NA
Zm00001eb344370	Mo17_B73	None	NA	NA
Zm00001eb344380	B73_Mo17	None	NA	NA
Zm00001eb344380	Mo17_B73	None	NA	NA
Zm00001eb344390	B73_Mo17	None	NA	NA
Zm00001eb344390	Mo17_B73	None	NA	NA
Zm00001eb344400	B73_Mo17	None	NA	NA
Zm00001eb344400	Mo17_B73	None	NA	NA
Zm00001eb344410	B73_Mo17	None	NA	NA
Zm00001eb344410	Mo17_B73	None	NA	NA
Zm00001eb344420	B73_Mo17	None	NA	NA
Zm00001eb344420	Mo17_B73	None	NA	NA
Zm00001eb344430	B73_Mo17	None	NA	NA
Zm00001eb344430	Mo17_B73	None	NA	NA
Zm00001eb344440	B73_Mo17	None	NA	NA
Zm00001eb344440	Mo17_B73	None	NA	NA
Zm00001eb344450	B73_Mo17	None	NA	NA
Zm00001eb344450	Mo17_B73	None	NA	NA
Zm00001eb344460	B73_Mo17	None	NA	NA
Zm00001eb344460	Mo17_B73	None	NA	NA
Zm00001eb344470	B73_Mo17	None	NA	NA
Zm00001eb344470	Mo17_B73	None	NA	NA
Zm00001eb344480	B73_Mo17	None	NA	NA
Zm00001eb344480	Mo17_B73	None	NA	NA
Zm00001eb344490	B73_Mo17	None	Zm00001eb344490_8_76	cis
Zm00001eb344490	Mo17_B73	None	Zm00001eb344490_8_76	cis
Zm00001eb344500	B73_Mo17	None	Zm00001eb344500_8_76	cis
Zm00001eb344500	Mo17_B73	None	Zm00001eb344500_8_76	cis
Zm00001eb344510	B73_Mo17	None	NA	NA
Zm00001eb344510	Mo17_B73	None	NA	NA
Zm00001eb344520	B73_Mo17	None	NA	NA
Zm00001eb344520	Mo17_B73	None	NA	NA
Zm00001eb344530	B73_Mo17	1_SPE_B73/Mo17_M_B73	Zm00001eb344530_8_75	cis
Zm00001eb344530	B73_Mo17	1_SPE_B73/Mo17_M_B73	Zm00001eb344530_8_23	cis
Zm00001eb344530	Mo17_B73	6_SPE_Mo17/B73_P_B73	Zm00001eb344530_8_75	cis
Zm00001eb344530	Mo17_B73	6_SPE_Mo17/B73_P_B73	Zm00001eb344530_8_23	cis
Zm00001eb344540	B73_Mo17	None	NA	NA
Zm00001eb344540	Mo17_B73	None	NA	NA
Zm00001eb344550	B73_Mo17	None	Zm00001eb344550_8_76	cis
Zm00001eb344550	Mo17_B73	None	Zm00001eb344550_8_76	cis
Zm00001eb344560	B73_Mo17	None	NA	NA
Zm00001eb344560	Mo17_B73	None	NA	NA
Zm00001eb344570	B73_Mo17	None	NA	NA
Zm00001eb344570	Mo17_B73	None	NA	NA
Zm00001eb344580	B73_Mo17	None	Zm00001eb344580_8_73	cis
Zm00001eb344580	Mo17_B73	None	Zm00001eb344580_8_73	cis
Zm00001eb344590	B73_Mo17	None	NA	NA
Zm00001eb344590	Mo17_B73	None	NA	NA
Zm00001eb344600	B73_Mo17	None	NA	NA
Zm00001eb344600	Mo17_B73	None	NA	NA
Zm00001eb344610	B73_Mo17	None	Zm00001eb344610_8_76	cis
Zm00001eb344610	Mo17_B73	None	Zm00001eb344610_8_76	cis
Zm00001eb344620	B73_Mo17	None	NA	NA
Zm00001eb344620	Mo17_B73	None	NA	NA
Zm00001eb344660	B73_Mo17	None	NA	NA
Zm00001eb344660	Mo17_B73	None	NA	NA
Zm00001eb344690	B73_Mo17	None	Zm00001eb344690_9_111	trans
Zm00001eb344690	Mo17_B73	None	Zm00001eb344690_9_111	trans
Zm00001eb344700	B73_Mo17	None	Zm00001eb344700_8_76	cis
Zm00001eb344700	Mo17_B73	None	Zm00001eb344700_8_76	cis
Zm00001eb344710	B73_Mo17	None	NA	NA
Zm00001eb344710	Mo17_B73	None	NA	NA
Zm00001eb344720	B73_Mo17	None	NA	NA
Zm00001eb344720	Mo17_B73	None	NA	NA
Zm00001eb344730	B73_Mo17	2_SPE_B73/Mo17_P_Mo17	Zm00001eb344730_8_76	cis
Zm00001eb344730	Mo17_B73	5_SPE_Mo17/B73_M_Mo17	Zm00001eb344730_8_76	cis
Zm00001eb344740	B73_Mo17	None	NA	NA
Zm00001eb344740	Mo17_B73	None	NA	NA
Zm00001eb344750	B73_Mo17	None	NA	NA
Zm00001eb344750	Mo17_B73	None	NA	NA
Zm00001eb344760	B73_Mo17	None	NA	NA
Zm00001eb344760	Mo17_B73	None	NA	NA
Zm00001eb344770	B73_Mo17	None	Zm00001eb344770_8_75	cis
Zm00001eb344770	Mo17_B73	None	Zm00001eb344770_8_75	cis
Zm00001eb344790	B73_Mo17	None	Zm00001eb344790_8_76	cis
Zm00001eb344790	Mo17_B73	None	Zm00001eb344790_8_76	cis
Zm00001eb344810	B73_Mo17	None	NA	NA
Zm00001eb344810	Mo17_B73	None	NA	NA
Zm00001eb344820	B73_Mo17	None	NA	NA
Zm00001eb344820	Mo17_B73	None	NA	NA
Zm00001eb344830	B73_Mo17	None	Zm00001eb344830_8_77	cis
Zm00001eb344830	Mo17_B73	None	Zm00001eb344830_8_77	cis
Zm00001eb344840	B73_Mo17	None	NA	NA
Zm00001eb344840	Mo17_B73	None	NA	NA
Zm00001eb344850	B73_Mo17	None	Zm00001eb344850_8_76	cis
Zm00001eb344850	Mo17_B73	None	Zm00001eb344850_8_76	cis
Zm00001eb344860	B73_Mo17	None	NA	NA
Zm00001eb344860	Mo17_B73	None	NA	NA
Zm00001eb344870	B73_Mo17	None	Zm00001eb344870_8_77	cis
Zm00001eb344870	Mo17_B73	None	Zm00001eb344870_8_77	cis
Zm00001eb344880	B73_Mo17	None	NA	NA
Zm00001eb344880	Mo17_B73	None	NA	NA
Zm00001eb344890	B73_Mo17	None	NA	NA
Zm00001eb344890	Mo17_B73	None	NA	NA
Zm00001eb344900	B73_Mo17	None	NA	NA
Zm00001eb344900	Mo17_B73	None	NA	NA
Zm00001eb344910	B73_Mo17	None	Zm00001eb344910_8_100	cis
Zm00001eb344910	Mo17_B73	None	Zm00001eb344910_8_100	cis
Zm00001eb344920	B73_Mo17	None	NA	NA
Zm00001eb344920	Mo17_B73	None	NA	NA
Zm00001eb344930	B73_Mo17	None	NA	NA
Zm00001eb344930	Mo17_B73	None	NA	NA
Zm00001eb344950	B73_Mo17	None	Zm00001eb344950_8_77	cis
Zm00001eb344950	Mo17_B73	None	Zm00001eb344950_8_77	cis
Zm00001eb344960	B73_Mo17	None	NA	NA
Zm00001eb344960	Mo17_B73	None	NA	NA
Zm00001eb344970	B73_Mo17	None	NA	NA
Zm00001eb344970	Mo17_B73	None	NA	NA
Zm00001eb344980	B73_Mo17	None	NA	NA
Zm00001eb344980	Mo17_B73	None	NA	NA
Zm00001eb345000	B73_Mo17	None	NA	NA
Zm00001eb345000	Mo17_B73	None	NA	NA
Zm00001eb345010	B73_Mo17	None	NA	NA
Zm00001eb345010	Mo17_B73	None	NA	NA
Zm00001eb345020	B73_Mo17	None	NA	NA
Zm00001eb345020	Mo17_B73	None	NA	NA
Zm00001eb345030	B73_Mo17	None	NA	NA
Zm00001eb345030	Mo17_B73	None	NA	NA
Zm00001eb345040	B73_Mo17	None	NA	NA
Zm00001eb345040	Mo17_B73	None	NA	NA
Zm00001eb345050	B73_Mo17	None	NA	NA
Zm00001eb345050	Mo17_B73	None	NA	NA
Zm00001eb345060	B73_Mo17	None	NA	NA
Zm00001eb345060	Mo17_B73	None	NA	NA
Zm00001eb345070	B73_Mo17	None	NA	NA
Zm00001eb345070	Mo17_B73	None	NA	NA
Zm00001eb345080	B73_Mo17	1_SPE_B73/Mo17_M_B73	Zm00001eb345080_8_82	cis
Zm00001eb345080	Mo17_B73	6_SPE_Mo17/B73_P_B73	Zm00001eb345080_8_82	cis
Zm00001eb345090	B73_Mo17	None	NA	NA
Zm00001eb345090	Mo17_B73	None	NA	NA
Zm00001eb345100	B73_Mo17	None	NA	NA
Zm00001eb345100	Mo17_B73	None	NA	NA
Zm00001eb345110	B73_Mo17	None	NA	NA
Zm00001eb345110	Mo17_B73	None	NA	NA
Zm00001eb345120	B73_Mo17	1_SPE_B73/Mo17_M_B73	Zm00001eb345120_8_82	cis
Zm00001eb345120	Mo17_B73	6_SPE_Mo17/B73_P_B73	Zm00001eb345120_8_82	cis
Zm00001eb345130	B73_Mo17	None	Zm00001eb345130_8_82	cis
Zm00001eb345130	Mo17_B73	None	Zm00001eb345130_8_82	cis
Zm00001eb345140	B73_Mo17	None	Zm00001eb345140_8_91	cis
Zm00001eb345140	Mo17_B73	None	Zm00001eb345140_8_91	cis
Zm00001eb345150	B73_Mo17	None	NA	NA
Zm00001eb345150	Mo17_B73	None	NA	NA
Zm00001eb345160	B73_Mo17	None	NA	NA
Zm00001eb345160	Mo17_B73	None	NA	NA
Zm00001eb345170	B73_Mo17	None	Zm00001eb345170_8_82	cis
Zm00001eb345170	Mo17_B73	None	Zm00001eb345170_8_82	cis
Zm00001eb345180	B73_Mo17	2_SPE_B73/Mo17_P_Mo17	NA	NA
Zm00001eb345180	Mo17_B73	5_SPE_Mo17/B73_M_Mo17	NA	NA
Zm00001eb345190	B73_Mo17	2_SPE_B73/Mo17_P_Mo17	Zm00001eb345190_3_46	trans
Zm00001eb345190	Mo17_B73	5_SPE_Mo17/B73_M_Mo17	Zm00001eb345190_3_46	trans
Zm00001eb345200	B73_Mo17	None	Zm00001eb345200_4_234	trans
Zm00001eb345200	Mo17_B73	None	Zm00001eb345200_4_234	trans
Zm00001eb345210	B73_Mo17	None	NA	NA
Zm00001eb345210	Mo17_B73	None	NA	NA
Zm00001eb345220	B73_Mo17	None	NA	NA
Zm00001eb345220	Mo17_B73	None	NA	NA
Zm00001eb345230	B73_Mo17	None	Zm00001eb345230_9_110	trans
Zm00001eb345230	B73_Mo17	None	Zm00001eb345230_6_102	trans
Zm00001eb345230	Mo17_B73	None	Zm00001eb345230_9_110	trans
Zm00001eb345230	Mo17_B73	None	Zm00001eb345230_6_102	trans
Zm00001eb345240	B73_Mo17	None	NA	NA
Zm00001eb345240	Mo17_B73	None	NA	NA
Zm00001eb345250	B73_Mo17	None	NA	NA
Zm00001eb345250	Mo17_B73	None	NA	NA
Zm00001eb345260	B73_Mo17	None	NA	NA
Zm00001eb345260	Mo17_B73	None	NA	NA
Zm00001eb345270	B73_Mo17	None	NA	NA
Zm00001eb345270	Mo17_B73	None	NA	NA
Zm00001eb345280	B73_Mo17	None	NA	NA
Zm00001eb345280	Mo17_B73	None	NA	NA
Zm00001eb345290	B73_Mo17	None	NA	NA
Zm00001eb345290	Mo17_B73	None	NA	NA
Zm00001eb345330	B73_Mo17	2_SPE_B73/Mo17_P_Mo17	NA	NA
Zm00001eb345330	Mo17_B73	5_SPE_Mo17/B73_M_Mo17	NA	NA
Zm00001eb345340	B73_Mo17	None	NA	NA
Zm00001eb345340	Mo17_B73	None	NA	NA
Zm00001eb345350	B73_Mo17	None	NA	NA
Zm00001eb345350	Mo17_B73	None	NA	NA
Zm00001eb345360	B73_Mo17	None	NA	NA
Zm00001eb345360	Mo17_B73	None	NA	NA
Zm00001eb345370	B73_Mo17	None	Zm00001eb345370_8_79	cis
Zm00001eb345370	Mo17_B73	None	Zm00001eb345370_8_79	cis
Zm00001eb345380	B73_Mo17	None	NA	NA
Zm00001eb345380	Mo17_B73	None	NA	NA
Zm00001eb345390	B73_Mo17	None	NA	NA
Zm00001eb345390	Mo17_B73	None	NA	NA
Zm00001eb345400	B73_Mo17	None	NA	NA
Zm00001eb345400	Mo17_B73	None	NA	NA
Zm00001eb345410	B73_Mo17	None	NA	NA
Zm00001eb345410	Mo17_B73	None	NA	NA
Zm00001eb345420	B73_Mo17	None	NA	NA
Zm00001eb345420	Mo17_B73	None	NA	NA
Zm00001eb345430	B73_Mo17	None	NA	NA
Zm00001eb345430	Mo17_B73	None	NA	NA
Zm00001eb345440	B73_Mo17	None	NA	NA
Zm00001eb345440	Mo17_B73	None	NA	NA
Zm00001eb345450	B73_Mo17	None	NA	NA
Zm00001eb345450	Mo17_B73	None	NA	NA
Zm00001eb345460	B73_Mo17	None	NA	NA
Zm00001eb345460	Mo17_B73	None	NA	NA
Zm00001eb345470	B73_Mo17	None	NA	NA
Zm00001eb345470	Mo17_B73	None	NA	NA
Zm00001eb345480	B73_Mo17	None	NA	NA
Zm00001eb345480	Mo17_B73	None	NA	NA
Zm00001eb345490	B73_Mo17	None	NA	NA
Zm00001eb345490	Mo17_B73	None	NA	NA
Zm00001eb345500	B73_Mo17	None	NA	NA
Zm00001eb345500	Mo17_B73	None	NA	NA
Zm00001eb345510	B73_Mo17	None	NA	NA
Zm00001eb345510	Mo17_B73	None	NA	NA
Zm00001eb345530	B73_Mo17	None	NA	NA
Zm00001eb345530	Mo17_B73	None	NA	NA
Zm00001eb345540	B73_Mo17	None	NA	NA
Zm00001eb345540	Mo17_B73	None	NA	NA
Zm00001eb345550	B73_Mo17	None	NA	NA
Zm00001eb345550	Mo17_B73	None	NA	NA
Zm00001eb345560	B73_Mo17	None	NA	NA
Zm00001eb345560	Mo17_B73	None	NA	NA
Zm00001eb345570	B73_Mo17	None	NA	NA
Zm00001eb345570	Mo17_B73	None	NA	NA
Zm00001eb345580	B73_Mo17	None	NA	NA
Zm00001eb345580	Mo17_B73	None	NA	NA
Zm00001eb345600	B73_Mo17	None	NA	NA
Zm00001eb345600	Mo17_B73	None	NA	NA
Zm00001eb345610	B73_Mo17	None	Zm00001eb345610_8_103	cis
Zm00001eb345610	Mo17_B73	None	Zm00001eb345610_8_103	cis
Zm00001eb345620	B73_Mo17	None	Zm00001eb345620_8_82	cis
Zm00001eb345620	Mo17_B73	None	Zm00001eb345620_8_82	cis
Zm00001eb345630	B73_Mo17	None	NA	NA
Zm00001eb345630	Mo17_B73	None	NA	NA
Zm00001eb345650	B73_Mo17	None	NA	NA
Zm00001eb345650	Mo17_B73	None	NA	NA
Zm00001eb345660	B73_Mo17	None	NA	NA
Zm00001eb345660	Mo17_B73	None	NA	NA
Zm00001eb345670	B73_Mo17	None	NA	NA
Zm00001eb345670	Mo17_B73	None	NA	NA
Zm00001eb345710	B73_Mo17	2_SPE_B73/Mo17_P_Mo17	Zm00001eb345710_2_30	trans
Zm00001eb345710	Mo17_B73	5_SPE_Mo17/B73_M_Mo17	Zm00001eb345710_2_30	trans
Zm00001eb345720	B73_Mo17	1_SPE_B73/Mo17_M_B73	Zm00001eb345720_8_82	cis
Zm00001eb345720	Mo17_B73	6_SPE_Mo17/B73_P_B73	Zm00001eb345720_8_82	cis
Zm00001eb345730	B73_Mo17	None	NA	NA
Zm00001eb345730	Mo17_B73	None	NA	NA
Zm00001eb345740	B73_Mo17	None	NA	NA
Zm00001eb345740	Mo17_B73	None	NA	NA
Zm00001eb345750	B73_Mo17	None	Zm00001eb345750_8_82	cis
Zm00001eb345750	Mo17_B73	None	Zm00001eb345750_8_82	cis
Zm00001eb345760	B73_Mo17	None	NA	NA
Zm00001eb345760	Mo17_B73	None	NA	NA
Zm00001eb345770	B73_Mo17	None	NA	NA
Zm00001eb345770	Mo17_B73	None	NA	NA
Zm00001eb345780	B73_Mo17	None	Zm00001eb345780_8_82	cis
Zm00001eb345780	Mo17_B73	None	Zm00001eb345780_8_82	cis
Zm00001eb345790	B73_Mo17	None	NA	NA
Zm00001eb345790	Mo17_B73	None	NA	NA
Zm00001eb345800	B73_Mo17	2_SPE_B73/Mo17_P_Mo17	Zm00001eb345800_8_92	trans
Zm00001eb345800	Mo17_B73	5_SPE_Mo17/B73_M_Mo17	Zm00001eb345800_8_92	trans
Zm00001eb345810	B73_Mo17	None	NA	NA
Zm00001eb345810	Mo17_B73	None	NA	NA
Zm00001eb345820	B73_Mo17	None	NA	NA
Zm00001eb345820	Mo17_B73	None	NA	NA
Zm00001eb345840	B73_Mo17	None	Zm00001eb345840_8_82	cis
Zm00001eb345840	Mo17_B73	None	Zm00001eb345840_8_82	cis
Zm00001eb345850	B73_Mo17	None	NA	NA
Zm00001eb345850	Mo17_B73	None	NA	NA
Zm00001eb345880	B73_Mo17	None	Zm00001eb345880_8_82	cis
Zm00001eb345880	Mo17_B73	None	Zm00001eb345880_8_82	cis
Zm00001eb345890	B73_Mo17	None	NA	NA
Zm00001eb345890	Mo17_B73	None	NA	NA
Zm00001eb345900	B73_Mo17	None	Zm00001eb345900_8_82	cis
Zm00001eb345900	Mo17_B73	None	Zm00001eb345900_8_82	cis
Zm00001eb345910	B73_Mo17	None	Zm00001eb345910_8_84	cis
Zm00001eb345910	Mo17_B73	None	Zm00001eb345910_8_84	cis
Zm00001eb345920	B73_Mo17	None	NA	NA
Zm00001eb345920	Mo17_B73	None	NA	NA
Zm00001eb345940	B73_Mo17	None	NA	NA
Zm00001eb345940	Mo17_B73	None	NA	NA
Zm00001eb345950	B73_Mo17	None	NA	NA
Zm00001eb345950	Mo17_B73	None	NA	NA
Zm00001eb345960	B73_Mo17	1_SPE_B73/Mo17_M_B73	Zm00001eb345960_8_82	cis
Zm00001eb345960	Mo17_B73	6_SPE_Mo17/B73_P_B73	Zm00001eb345960_8_82	cis
Zm00001eb345970	B73_Mo17	None	Zm00001eb345970_8_86	cis
Zm00001eb345970	Mo17_B73	None	Zm00001eb345970_8_86	cis
Zm00001eb345980	B73_Mo17	None	Zm00001eb345980_8_77	cis
Zm00001eb345980	Mo17_B73	None	Zm00001eb345980_8_77	cis
Zm00001eb345990	B73_Mo17	None	NA	NA
Zm00001eb345990	Mo17_B73	None	NA	NA
Zm00001eb346000	B73_Mo17	None	NA	NA
Zm00001eb346000	Mo17_B73	None	NA	NA
Zm00001eb346010	B73_Mo17	None	NA	NA
Zm00001eb346010	Mo17_B73	None	NA	NA
Zm00001eb346020	B73_Mo17	None	NA	NA
Zm00001eb346020	Mo17_B73	None	NA	NA
Zm00001eb346030	B73_Mo17	None	Zm00001eb346030_8_82	cis
Zm00001eb346030	Mo17_B73	None	Zm00001eb346030_8_82	cis
Zm00001eb346040	B73_Mo17	None	NA	NA
Zm00001eb346040	Mo17_B73	None	NA	NA
Zm00001eb346050	B73_Mo17	None	NA	NA
Zm00001eb346050	Mo17_B73	None	NA	NA
Zm00001eb346060	B73_Mo17	None	NA	NA
Zm00001eb346060	Mo17_B73	None	NA	NA
Zm00001eb346080	B73_Mo17	None	NA	NA
Zm00001eb346080	Mo17_B73	None	NA	NA
Zm00001eb346090	B73_Mo17	None	NA	NA
Zm00001eb346090	Mo17_B73	None	NA	NA
Zm00001eb346100	B73_Mo17	None	NA	NA
Zm00001eb346100	Mo17_B73	None	NA	NA
Zm00001eb346110	B73_Mo17	None	NA	NA
Zm00001eb346110	Mo17_B73	None	NA	NA
Zm00001eb346120	B73_Mo17	None	Zm00001eb346120_8_86	cis
Zm00001eb346120	Mo17_B73	None	Zm00001eb346120_8_86	cis
Zm00001eb346130	B73_Mo17	None	NA	NA
Zm00001eb346130	Mo17_B73	None	NA	NA
Zm00001eb346140	B73_Mo17	None	NA	NA
Zm00001eb346140	Mo17_B73	None	NA	NA
Zm00001eb346150	B73_Mo17	None	NA	NA
Zm00001eb346150	Mo17_B73	None	NA	NA
Zm00001eb346160	B73_Mo17	None	NA	NA
Zm00001eb346160	Mo17_B73	None	NA	NA
Zm00001eb346170	B73_Mo17	None	NA	NA
Zm00001eb346170	Mo17_B73	None	NA	NA
Zm00001eb346180	B73_Mo17	1_SPE_B73/Mo17_M_B73	Zm00001eb346180_8_82	cis
Zm00001eb346180	Mo17_B73	6_SPE_Mo17/B73_P_B73	Zm00001eb346180_8_82	cis
Zm00001eb346200	B73_Mo17	None	Zm00001eb346200_8_89	cis
Zm00001eb346200	Mo17_B73	None	Zm00001eb346200_8_89	cis
Zm00001eb346210	B73_Mo17	None	NA	NA
Zm00001eb346210	Mo17_B73	None	NA	NA
Zm00001eb346220	B73_Mo17	2_SPE_B73/Mo17_P_Mo17	Zm00001eb346220_9_158	trans
Zm00001eb346220	Mo17_B73	5_SPE_Mo17/B73_M_Mo17	Zm00001eb346220_9_158	trans
Zm00001eb346230	B73_Mo17	None	Zm00001eb346230_8_86	cis
Zm00001eb346230	Mo17_B73	None	Zm00001eb346230_8_86	cis
Zm00001eb346240	B73_Mo17	None	NA	NA
Zm00001eb346240	Mo17_B73	None	NA	NA
Zm00001eb346250	B73_Mo17	None	Zm00001eb346250_8_77	cis
Zm00001eb346250	Mo17_B73	None	Zm00001eb346250_8_77	cis
Zm00001eb346260	B73_Mo17	None	NA	NA
Zm00001eb346260	Mo17_B73	None	NA	NA
Zm00001eb346270	B73_Mo17	None	NA	NA
Zm00001eb346270	Mo17_B73	None	NA	NA
Zm00001eb346280	B73_Mo17	None	NA	NA
Zm00001eb346280	Mo17_B73	None	NA	NA
Zm00001eb346300	B73_Mo17	None	Zm00001eb346300_8_77	cis
Zm00001eb346300	Mo17_B73	None	Zm00001eb346300_8_77	cis
Zm00001eb346310	B73_Mo17	None	NA	NA
Zm00001eb346310	Mo17_B73	None	NA	NA
Zm00001eb346320	B73_Mo17	None	NA	NA
Zm00001eb346320	Mo17_B73	None	NA	NA
Zm00001eb346330	B73_Mo17	None	Zm00001eb346330_8_82	cis
Zm00001eb346330	Mo17_B73	None	Zm00001eb346330_8_82	cis
Zm00001eb346360	B73_Mo17	None	NA	NA
Zm00001eb346360	Mo17_B73	None	NA	NA
Zm00001eb346370	B73_Mo17	None	NA	NA
Zm00001eb346370	Mo17_B73	None	NA	NA
Zm00001eb346380	B73_Mo17	None	Zm00001eb346380_8_91	cis
Zm00001eb346380	Mo17_B73	None	Zm00001eb346380_8_91	cis
Zm00001eb346390	B73_Mo17	None	NA	NA
Zm00001eb346390	Mo17_B73	None	NA	NA
Zm00001eb346400	B73_Mo17	None	NA	NA
Zm00001eb346400	Mo17_B73	None	NA	NA
Zm00001eb346410	B73_Mo17	None	NA	NA
Zm00001eb346410	Mo17_B73	None	NA	NA
Zm00001eb346420	B73_Mo17	None	NA	NA
Zm00001eb346420	Mo17_B73	None	NA	NA
Zm00001eb346430	B73_Mo17	None	NA	NA
Zm00001eb346430	Mo17_B73	None	NA	NA
Zm00001eb346450	B73_Mo17	None	Zm00001eb346450_8_75	cis
Zm00001eb346450	Mo17_B73	None	Zm00001eb346450_8_75	cis
Zm00001eb346460	B73_Mo17	None	NA	NA
Zm00001eb346460	Mo17_B73	None	NA	NA
Zm00001eb346480	B73_Mo17	None	NA	NA
Zm00001eb346480	Mo17_B73	None	NA	NA
Zm00001eb346490	B73_Mo17	None	NA	NA
Zm00001eb346490	Mo17_B73	None	NA	NA
Zm00001eb346500	B73_Mo17	None	NA	NA
Zm00001eb346500	Mo17_B73	None	NA	NA
Zm00001eb346510	B73_Mo17	None	NA	NA
Zm00001eb346510	Mo17_B73	None	NA	NA
Zm00001eb346520	B73_Mo17	None	Zm00001eb346520_1_52	trans
Zm00001eb346520	Mo17_B73	None	Zm00001eb346520_1_52	trans
Zm00001eb346530	B73_Mo17	None	NA	NA
Zm00001eb346530	Mo17_B73	None	NA	NA
Zm00001eb346540	B73_Mo17	None	Zm00001eb346540_8_82	cis
Zm00001eb346540	Mo17_B73	None	Zm00001eb346540_8_82	cis
Zm00001eb346550	B73_Mo17	None	Zm00001eb346550_8_89	cis
Zm00001eb346550	Mo17_B73	None	Zm00001eb346550_8_89	cis
Zm00001eb346560	B73_Mo17	None	Zm00001eb346560_8_82	cis
Zm00001eb346560	Mo17_B73	None	Zm00001eb346560_8_82	cis
Zm00001eb346570	B73_Mo17	None	Zm00001eb346570_8_89	cis
Zm00001eb346570	Mo17_B73	None	Zm00001eb346570_8_89	cis
Zm00001eb346580	B73_Mo17	None	NA	NA
Zm00001eb346580	Mo17_B73	None	NA	NA
Zm00001eb346590	B73_Mo17	None	Zm00001eb346590_8_89	cis
Zm00001eb346590	Mo17_B73	None	Zm00001eb346590_8_89	cis
Zm00001eb346620	B73_Mo17	None	Zm00001eb346620_8_89	cis
Zm00001eb346620	Mo17_B73	None	Zm00001eb346620_8_89	cis
Zm00001eb346630	B73_Mo17	None	Zm00001eb346630_10_1	trans
Zm00001eb346630	Mo17_B73	None	Zm00001eb346630_10_1	trans
Zm00001eb346640	B73_Mo17	None	NA	NA
Zm00001eb346640	Mo17_B73	None	NA	NA
Zm00001eb346650	B73_Mo17	None	NA	NA
Zm00001eb346650	Mo17_B73	None	NA	NA
Zm00001eb346660	B73_Mo17	None	NA	NA
Zm00001eb346660	Mo17_B73	None	NA	NA
Zm00001eb346680	B73_Mo17	None	NA	NA
Zm00001eb346680	Mo17_B73	None	NA	NA
Zm00001eb346710	B73_Mo17	None	NA	NA
Zm00001eb346710	Mo17_B73	None	NA	NA
Zm00001eb346720	B73_Mo17	None	NA	NA
Zm00001eb346720	Mo17_B73	None	NA	NA
Zm00001eb346740	B73_Mo17	None	NA	NA
Zm00001eb346740	Mo17_B73	None	NA	NA
Zm00001eb346750	B73_Mo17	None	NA	NA
Zm00001eb346750	Mo17_B73	None	NA	NA
Zm00001eb346760	B73_Mo17	None	Zm00001eb346760_8_95	cis
Zm00001eb346760	Mo17_B73	None	Zm00001eb346760_8_95	cis
Zm00001eb346790	B73_Mo17	2_SPE_B73/Mo17_P_Mo17	NA	NA
Zm00001eb346790	Mo17_B73	5_SPE_Mo17/B73_M_Mo17	NA	NA
Zm00001eb346800	B73_Mo17	None	NA	NA
Zm00001eb346800	Mo17_B73	None	NA	NA
Zm00001eb346810	B73_Mo17	None	Zm00001eb346810_2_232	trans
Zm00001eb346810	Mo17_B73	None	Zm00001eb346810_2_232	trans
Zm00001eb346820	B73_Mo17	None	NA	NA
Zm00001eb346820	Mo17_B73	None	NA	NA
Zm00001eb346830	B73_Mo17	None	NA	NA
Zm00001eb346830	Mo17_B73	None	NA	NA
Zm00001eb346860	B73_Mo17	None	NA	NA
Zm00001eb346860	Mo17_B73	None	NA	NA
Zm00001eb346870	B73_Mo17	None	Zm00001eb346870_1_162	trans
Zm00001eb346870	Mo17_B73	None	Zm00001eb346870_1_162	trans
Zm00001eb346880	B73_Mo17	None	NA	NA
Zm00001eb346880	Mo17_B73	None	NA	NA
Zm00001eb346890	B73_Mo17	None	NA	NA
Zm00001eb346890	Mo17_B73	None	NA	NA
Zm00001eb346900	B73_Mo17	None	Zm00001eb346900_8_97	cis
Zm00001eb346900	Mo17_B73	None	Zm00001eb346900_8_97	cis
Zm00001eb346910	B73_Mo17	None	Zm00001eb346910_8_91	cis
Zm00001eb346910	Mo17_B73	None	Zm00001eb346910_8_91	cis
Zm00001eb346920	B73_Mo17	None	Zm00001eb346920_8_93	cis
Zm00001eb346920	Mo17_B73	None	Zm00001eb346920_8_93	cis
Zm00001eb346930	B73_Mo17	None	NA	NA
Zm00001eb346930	Mo17_B73	None	NA	NA
Zm00001eb346940	B73_Mo17	None	NA	NA
Zm00001eb346940	Mo17_B73	None	NA	NA
Zm00001eb346950	B73_Mo17	None	NA	NA
Zm00001eb346950	Mo17_B73	None	NA	NA
Zm00001eb346960	B73_Mo17	None	Zm00001eb346960_8_82	cis
Zm00001eb346960	Mo17_B73	None	Zm00001eb346960_8_82	cis
Zm00001eb346970	B73_Mo17	None	NA	NA
Zm00001eb346970	Mo17_B73	None	NA	NA
Zm00001eb346980	B73_Mo17	None	NA	NA
Zm00001eb346980	Mo17_B73	None	NA	NA
Zm00001eb346990	B73_Mo17	None	NA	NA
Zm00001eb346990	Mo17_B73	None	NA	NA
Zm00001eb347000	B73_Mo17	None	Zm00001eb347000_8_92	cis
Zm00001eb347000	Mo17_B73	None	Zm00001eb347000_8_92	cis
Zm00001eb347010	B73_Mo17	None	Zm00001eb347010_8_91	cis
Zm00001eb347010	Mo17_B73	None	Zm00001eb347010_8_91	cis
Zm00001eb347020	B73_Mo17	None	Zm00001eb347020_8_91	cis
Zm00001eb347020	Mo17_B73	None	Zm00001eb347020_8_91	cis
Zm00001eb347030	B73_Mo17	None	NA	NA
Zm00001eb347030	Mo17_B73	None	NA	NA
Zm00001eb347040	B73_Mo17	None	NA	NA
Zm00001eb347040	Mo17_B73	None	NA	NA
Zm00001eb347050	B73_Mo17	None	Zm00001eb347050_8_97	cis
Zm00001eb347050	Mo17_B73	None	Zm00001eb347050_8_97	cis
Zm00001eb347060	B73_Mo17	None	Zm00001eb347060_8_95	cis
Zm00001eb347060	Mo17_B73	None	Zm00001eb347060_8_95	cis
Zm00001eb347070	B73_Mo17	None	Zm00001eb347070_8_95	cis
Zm00001eb347070	Mo17_B73	None	Zm00001eb347070_8_95	cis
Zm00001eb347080	B73_Mo17	None	Zm00001eb347080_3_174	trans
Zm00001eb347080	B73_Mo17	None	Zm00001eb347080_8_82	cis
Zm00001eb347080	Mo17_B73	None	Zm00001eb347080_3_174	trans
Zm00001eb347080	Mo17_B73	None	Zm00001eb347080_8_82	cis
Zm00001eb347090	B73_Mo17	None	NA	NA
Zm00001eb347090	Mo17_B73	None	NA	NA
Zm00001eb347100	B73_Mo17	1_SPE_B73/Mo17_M_B73	NA	NA
Zm00001eb347100	Mo17_B73	None	NA	NA
Zm00001eb347110	B73_Mo17	None	NA	NA
Zm00001eb347110	Mo17_B73	None	NA	NA
Zm00001eb347120	B73_Mo17	None	Zm00001eb347120_8_93	cis
Zm00001eb347120	Mo17_B73	None	Zm00001eb347120_8_93	cis
Zm00001eb347150	B73_Mo17	None	Zm00001eb347150_8_94	cis
Zm00001eb347150	Mo17_B73	None	Zm00001eb347150_8_94	cis
Zm00001eb347180	B73_Mo17	None	NA	NA
Zm00001eb347180	Mo17_B73	None	NA	NA
Zm00001eb347190	B73_Mo17	None	NA	NA
Zm00001eb347190	Mo17_B73	None	NA	NA
Zm00001eb347200	B73_Mo17	None	Zm00001eb347200_8_96	cis
Zm00001eb347200	Mo17_B73	None	Zm00001eb347200_8_96	cis
Zm00001eb347210	B73_Mo17	None	NA	NA
Zm00001eb347210	Mo17_B73	None	NA	NA
Zm00001eb347220	B73_Mo17	None	NA	NA
Zm00001eb347220	Mo17_B73	None	NA	NA
Zm00001eb347230	B73_Mo17	None	Zm00001eb347230_8_94	cis
Zm00001eb347230	Mo17_B73	None	Zm00001eb347230_8_94	cis
Zm00001eb347240	B73_Mo17	None	NA	NA
Zm00001eb347240	Mo17_B73	None	NA	NA
Zm00001eb347250	B73_Mo17	None	NA	NA
Zm00001eb347250	Mo17_B73	None	NA	NA
Zm00001eb347260	B73_Mo17	None	NA	NA
Zm00001eb347260	Mo17_B73	None	NA	NA
Zm00001eb347270	B73_Mo17	None	NA	NA
Zm00001eb347270	Mo17_B73	None	NA	NA
Zm00001eb347280	B73_Mo17	None	NA	NA
Zm00001eb347280	Mo17_B73	None	NA	NA
Zm00001eb347290	B73_Mo17	None	Zm00001eb347290_8_95	cis
Zm00001eb347290	Mo17_B73	None	Zm00001eb347290_8_95	cis
Zm00001eb347300	B73_Mo17	None	NA	NA
Zm00001eb347300	Mo17_B73	None	NA	NA
Zm00001eb347310	B73_Mo17	None	NA	NA
Zm00001eb347310	Mo17_B73	None	NA	NA
Zm00001eb347320	B73_Mo17	None	NA	NA
Zm00001eb347320	Mo17_B73	None	NA	NA
Zm00001eb347340	B73_Mo17	None	NA	NA
Zm00001eb347340	Mo17_B73	None	NA	NA
Zm00001eb347350	B73_Mo17	None	NA	NA
Zm00001eb347350	Mo17_B73	None	NA	NA
Zm00001eb347360	B73_Mo17	None	NA	NA
Zm00001eb347360	Mo17_B73	None	NA	NA
Zm00001eb347370	B73_Mo17	None	NA	NA
Zm00001eb347370	Mo17_B73	None	NA	NA
Zm00001eb347380	B73_Mo17	None	NA	NA
Zm00001eb347380	Mo17_B73	None	NA	NA
Zm00001eb347390	B73_Mo17	None	NA	NA
Zm00001eb347390	Mo17_B73	None	NA	NA
Zm00001eb347400	B73_Mo17	2_SPE_B73/Mo17_P_Mo17	NA	NA
Zm00001eb347400	Mo17_B73	None	NA	NA
Zm00001eb347410	B73_Mo17	None	NA	NA
Zm00001eb347410	Mo17_B73	None	NA	NA
Zm00001eb347420	B73_Mo17	None	Zm00001eb347420_8_94	cis
Zm00001eb347420	Mo17_B73	None	Zm00001eb347420_8_94	cis
Zm00001eb347430	B73_Mo17	None	Zm00001eb347430_8_96	cis
Zm00001eb347430	Mo17_B73	None	Zm00001eb347430_8_96	cis
Zm00001eb347440	B73_Mo17	1_SPE_B73/Mo17_M_B73	Zm00001eb347440_8_96	cis
Zm00001eb347440	Mo17_B73	None	Zm00001eb347440_8_96	cis
Zm00001eb347450	B73_Mo17	None	Zm00001eb347450_8_102	trans
Zm00001eb347450	Mo17_B73	None	Zm00001eb347450_8_102	trans
Zm00001eb347460	B73_Mo17	None	Zm00001eb347460_8_94	cis
Zm00001eb347460	Mo17_B73	None	Zm00001eb347460_8_94	cis
Zm00001eb347470	B73_Mo17	None	NA	NA
Zm00001eb347470	Mo17_B73	None	NA	NA
Zm00001eb347480	B73_Mo17	None	Zm00001eb347480_8_96	cis
Zm00001eb347480	Mo17_B73	None	Zm00001eb347480_8_96	cis
Zm00001eb347490	B73_Mo17	None	Zm00001eb347490_8_97	cis
Zm00001eb347490	Mo17_B73	None	Zm00001eb347490_8_97	cis
Zm00001eb347500	B73_Mo17	None	NA	NA
Zm00001eb347500	Mo17_B73	None	NA	NA
Zm00001eb347510	B73_Mo17	None	NA	NA
Zm00001eb347510	Mo17_B73	None	NA	NA
Zm00001eb347520	B73_Mo17	None	NA	NA
Zm00001eb347520	Mo17_B73	None	NA	NA
Zm00001eb347530	B73_Mo17	None	NA	NA
Zm00001eb347530	Mo17_B73	None	NA	NA
Zm00001eb347540	B73_Mo17	None	NA	NA
Zm00001eb347540	Mo17_B73	None	NA	NA
Zm00001eb347550	B73_Mo17	None	NA	NA
Zm00001eb347550	Mo17_B73	None	NA	NA
Zm00001eb347570	B73_Mo17	None	NA	NA
Zm00001eb347570	Mo17_B73	None	NA	NA
Zm00001eb347580	B73_Mo17	None	NA	NA
Zm00001eb347580	Mo17_B73	None	NA	NA
Zm00001eb347590	B73_Mo17	None	Zm00001eb347590_8_97	cis
Zm00001eb347590	Mo17_B73	None	Zm00001eb347590_8_97	cis
Zm00001eb347600	B73_Mo17	None	Zm00001eb347600_8_97	cis
Zm00001eb347600	Mo17_B73	None	Zm00001eb347600_8_97	cis
Zm00001eb347610	B73_Mo17	None	NA	NA
Zm00001eb347610	Mo17_B73	None	NA	NA
Zm00001eb347620	B73_Mo17	None	Zm00001eb347620_8_95	cis
Zm00001eb347620	Mo17_B73	None	Zm00001eb347620_8_95	cis
Zm00001eb347630	B73_Mo17	None	NA	NA
Zm00001eb347630	Mo17_B73	None	NA	NA
Zm00001eb347640	B73_Mo17	None	NA	NA
Zm00001eb347640	Mo17_B73	None	NA	NA
Zm00001eb347660	B73_Mo17	None	NA	NA
Zm00001eb347660	Mo17_B73	None	NA	NA
Zm00001eb347670	B73_Mo17	None	NA	NA
Zm00001eb347670	Mo17_B73	None	NA	NA
Zm00001eb347680	B73_Mo17	None	NA	NA
Zm00001eb347680	Mo17_B73	None	NA	NA
Zm00001eb347690	B73_Mo17	None	NA	NA
Zm00001eb347690	Mo17_B73	None	NA	NA
Zm00001eb347700	B73_Mo17	None	NA	NA
Zm00001eb347700	Mo17_B73	None	NA	NA
Zm00001eb347710	B73_Mo17	None	NA	NA
Zm00001eb347710	Mo17_B73	None	NA	NA
Zm00001eb347720	B73_Mo17	None	Zm00001eb347720_8_99	cis
Zm00001eb347720	Mo17_B73	None	Zm00001eb347720_8_99	cis
Zm00001eb347730	B73_Mo17	None	Zm00001eb347730_8_99	cis
Zm00001eb347730	Mo17_B73	None	Zm00001eb347730_8_99	cis
Zm00001eb347740	B73_Mo17	2_SPE_B73/Mo17_P_Mo17	Zm00001eb347740_6_168	trans
Zm00001eb347740	Mo17_B73	5_SPE_Mo17/B73_M_Mo17	Zm00001eb347740_6_168	trans
Zm00001eb347750	B73_Mo17	None	NA	NA
Zm00001eb347750	Mo17_B73	None	NA	NA
Zm00001eb347770	B73_Mo17	None	Zm00001eb347770_8_97	cis
Zm00001eb347770	Mo17_B73	None	Zm00001eb347770_8_97	cis
Zm00001eb347780	B73_Mo17	None	NA	NA
Zm00001eb347780	Mo17_B73	None	NA	NA
Zm00001eb347790	B73_Mo17	None	NA	NA
Zm00001eb347790	Mo17_B73	None	NA	NA
Zm00001eb347800	B73_Mo17	None	Zm00001eb347800_8_100	cis
Zm00001eb347800	Mo17_B73	None	Zm00001eb347800_8_100	cis
Zm00001eb347810	B73_Mo17	None	NA	NA
Zm00001eb347810	Mo17_B73	5_SPE_Mo17/B73_M_Mo17	NA	NA
Zm00001eb347820	B73_Mo17	None	NA	NA
Zm00001eb347820	Mo17_B73	None	NA	NA
Zm00001eb347830	B73_Mo17	None	NA	NA
Zm00001eb347830	Mo17_B73	None	NA	NA
Zm00001eb347840	B73_Mo17	None	NA	NA
Zm00001eb347840	Mo17_B73	None	NA	NA
Zm00001eb347850	B73_Mo17	None	NA	NA
Zm00001eb347850	Mo17_B73	None	NA	NA
Zm00001eb347860	B73_Mo17	None	NA	NA
Zm00001eb347860	Mo17_B73	None	NA	NA
Zm00001eb347870	B73_Mo17	None	NA	NA
Zm00001eb347870	Mo17_B73	None	NA	NA
Zm00001eb347880	B73_Mo17	None	NA	NA
Zm00001eb347880	Mo17_B73	None	NA	NA
Zm00001eb347890	B73_Mo17	None	NA	NA
Zm00001eb347890	Mo17_B73	None	NA	NA
Zm00001eb347900	B73_Mo17	1_SPE_B73/Mo17_M_B73	NA	NA
Zm00001eb347900	Mo17_B73	6_SPE_Mo17/B73_P_B73	NA	NA
Zm00001eb347930	B73_Mo17	None	NA	NA
Zm00001eb347930	Mo17_B73	None	NA	NA
Zm00001eb347940	B73_Mo17	None	NA	NA
Zm00001eb347940	Mo17_B73	None	NA	NA
Zm00001eb347950	B73_Mo17	2_SPE_B73/Mo17_P_Mo17	Zm00001eb347950_8_101	cis
Zm00001eb347950	Mo17_B73	5_SPE_Mo17/B73_M_Mo17	Zm00001eb347950_8_101	cis
Zm00001eb347960	B73_Mo17	None	NA	NA
Zm00001eb347960	Mo17_B73	None	NA	NA
Zm00001eb347970	B73_Mo17	None	NA	NA
Zm00001eb347970	Mo17_B73	None	NA	NA
Zm00001eb347980	B73_Mo17	None	NA	NA
Zm00001eb347980	Mo17_B73	None	NA	NA
Zm00001eb347990	B73_Mo17	None	NA	NA
Zm00001eb347990	Mo17_B73	None	NA	NA
Zm00001eb348000	B73_Mo17	None	NA	NA
Zm00001eb348000	Mo17_B73	None	NA	NA
Zm00001eb348010	B73_Mo17	None	NA	NA
Zm00001eb348010	Mo17_B73	None	NA	NA
Zm00001eb348020	B73_Mo17	None	NA	NA
Zm00001eb348020	Mo17_B73	None	NA	NA
Zm00001eb348030	B73_Mo17	None	NA	NA
Zm00001eb348030	Mo17_B73	None	NA	NA
Zm00001eb348040	B73_Mo17	None	NA	NA
Zm00001eb348040	Mo17_B73	None	NA	NA
Zm00001eb348060	B73_Mo17	None	NA	NA
Zm00001eb348060	Mo17_B73	None	NA	NA
Zm00001eb348070	B73_Mo17	None	NA	NA
Zm00001eb348070	Mo17_B73	None	NA	NA
Zm00001eb348080	B73_Mo17	None	Zm00001eb348080_8_101	cis
Zm00001eb348080	Mo17_B73	None	Zm00001eb348080_8_101	cis
Zm00001eb348090	B73_Mo17	None	Zm00001eb348090_8_101	cis
Zm00001eb348090	Mo17_B73	None	Zm00001eb348090_8_101	cis
Zm00001eb348100	B73_Mo17	None	NA	NA
Zm00001eb348100	Mo17_B73	None	NA	NA
Zm00001eb348110	B73_Mo17	None	NA	NA
Zm00001eb348110	Mo17_B73	None	NA	NA
Zm00001eb348120	B73_Mo17	None	NA	NA
Zm00001eb348120	Mo17_B73	None	NA	NA
Zm00001eb348130	B73_Mo17	None	NA	NA
Zm00001eb348130	Mo17_B73	None	NA	NA
Zm00001eb348140	B73_Mo17	None	NA	NA
Zm00001eb348140	Mo17_B73	None	NA	NA
Zm00001eb348150	B73_Mo17	None	NA	NA
Zm00001eb348150	Mo17_B73	None	NA	NA
Zm00001eb348160	B73_Mo17	None	Zm00001eb348160_8_102	cis
Zm00001eb348160	Mo17_B73	None	Zm00001eb348160_8_102	cis
Zm00001eb348170	B73_Mo17	None	NA	NA
Zm00001eb348170	Mo17_B73	None	NA	NA
Zm00001eb348180	B73_Mo17	2_SPE_B73/Mo17_P_Mo17	Zm00001eb348180_9_21	trans
Zm00001eb348180	Mo17_B73	5_SPE_Mo17/B73_M_Mo17	Zm00001eb348180_9_21	trans
Zm00001eb348190	B73_Mo17	None	NA	NA
Zm00001eb348190	Mo17_B73	None	NA	NA
Zm00001eb348200	B73_Mo17	None	Zm00001eb348200_9_21	trans
Zm00001eb348200	Mo17_B73	None	Zm00001eb348200_9_21	trans
Zm00001eb348210	B73_Mo17	None	NA	NA
Zm00001eb348210	Mo17_B73	None	NA	NA
Zm00001eb348230	B73_Mo17	None	NA	NA
Zm00001eb348230	Mo17_B73	None	NA	NA
Zm00001eb348240	B73_Mo17	None	Zm00001eb348240_8_101	cis
Zm00001eb348240	Mo17_B73	None	Zm00001eb348240_8_101	cis
Zm00001eb348250	B73_Mo17	None	NA	NA
Zm00001eb348250	Mo17_B73	None	NA	NA
Zm00001eb348260	B73_Mo17	2_SPE_B73/Mo17_P_Mo17	Zm00001eb348260_9_36	trans
Zm00001eb348260	Mo17_B73	5_SPE_Mo17/B73_M_Mo17	Zm00001eb348260_9_36	trans
Zm00001eb348270	B73_Mo17	None	NA	NA
Zm00001eb348270	Mo17_B73	None	NA	NA
Zm00001eb348280	B73_Mo17	None	NA	NA
Zm00001eb348280	Mo17_B73	None	NA	NA
Zm00001eb348290	B73_Mo17	None	Zm00001eb348290_8_101	cis
Zm00001eb348290	Mo17_B73	None	Zm00001eb348290_8_101	cis
Zm00001eb348300	B73_Mo17	None	Zm00001eb348300_8_101	cis
Zm00001eb348300	Mo17_B73	None	Zm00001eb348300_8_101	cis
Zm00001eb348310	B73_Mo17	None	NA	NA
Zm00001eb348310	Mo17_B73	None	NA	NA
Zm00001eb348320	B73_Mo17	None	Zm00001eb348320_8_100	cis
Zm00001eb348320	Mo17_B73	None	Zm00001eb348320_8_100	cis
Zm00001eb348330	B73_Mo17	None	Zm00001eb348330_8_101	cis
Zm00001eb348330	Mo17_B73	None	Zm00001eb348330_8_101	cis
Zm00001eb348340	B73_Mo17	None	NA	NA
Zm00001eb348340	Mo17_B73	None	NA	NA
Zm00001eb348350	B73_Mo17	None	NA	NA
Zm00001eb348350	Mo17_B73	None	NA	NA
Zm00001eb348360	B73_Mo17	None	NA	NA
Zm00001eb348360	Mo17_B73	None	NA	NA
Zm00001eb348370	B73_Mo17	None	NA	NA
Zm00001eb348370	Mo17_B73	None	NA	NA
Zm00001eb348380	B73_Mo17	None	NA	NA
Zm00001eb348380	Mo17_B73	None	NA	NA
Zm00001eb348390	B73_Mo17	None	NA	NA
Zm00001eb348390	Mo17_B73	None	NA	NA
Zm00001eb348400	B73_Mo17	None	NA	NA
Zm00001eb348400	Mo17_B73	None	NA	NA
Zm00001eb348430	B73_Mo17	2_SPE_B73/Mo17_P_Mo17	NA	NA
Zm00001eb348430	Mo17_B73	5_SPE_Mo17/B73_M_Mo17	NA	NA
Zm00001eb348440	B73_Mo17	None	NA	NA
Zm00001eb348440	Mo17_B73	None	NA	NA
Zm00001eb348450	B73_Mo17	None	Zm00001eb348450_8_101	cis
Zm00001eb348450	Mo17_B73	None	Zm00001eb348450_8_101	cis
Zm00001eb348460	B73_Mo17	None	Zm00001eb348460_8_103	cis
Zm00001eb348460	Mo17_B73	None	Zm00001eb348460_8_103	cis
Zm00001eb348470	B73_Mo17	None	NA	NA
Zm00001eb348470	Mo17_B73	None	NA	NA
Zm00001eb348480	B73_Mo17	None	NA	NA
Zm00001eb348480	Mo17_B73	None	NA	NA
Zm00001eb348490	B73_Mo17	None	NA	NA
Zm00001eb348490	Mo17_B73	None	NA	NA
Zm00001eb348500	B73_Mo17	None	NA	NA
Zm00001eb348500	Mo17_B73	None	NA	NA
Zm00001eb348510	B73_Mo17	None	NA	NA
Zm00001eb348510	Mo17_B73	None	NA	NA
Zm00001eb348520	B73_Mo17	None	NA	NA
Zm00001eb348520	Mo17_B73	None	NA	NA
Zm00001eb348530	B73_Mo17	None	Zm00001eb348530_8_103	cis
Zm00001eb348530	Mo17_B73	None	Zm00001eb348530_8_103	cis
Zm00001eb348540	B73_Mo17	None	NA	NA
Zm00001eb348540	Mo17_B73	None	NA	NA
Zm00001eb348550	B73_Mo17	None	Zm00001eb348550_8_103	cis
Zm00001eb348550	Mo17_B73	None	Zm00001eb348550_8_103	cis
Zm00001eb348560	B73_Mo17	None	NA	NA
Zm00001eb348560	Mo17_B73	None	NA	NA
Zm00001eb348570	B73_Mo17	None	NA	NA
Zm00001eb348570	Mo17_B73	None	NA	NA
Zm00001eb348580	B73_Mo17	None	Zm00001eb348580_8_103	cis
Zm00001eb348580	Mo17_B73	None	Zm00001eb348580_8_103	cis
Zm00001eb348590	B73_Mo17	None	NA	NA
Zm00001eb348590	Mo17_B73	None	NA	NA
Zm00001eb348600	B73_Mo17	None	NA	NA
Zm00001eb348600	Mo17_B73	None	NA	NA
Zm00001eb348610	B73_Mo17	None	NA	NA
Zm00001eb348610	Mo17_B73	None	NA	NA
Zm00001eb348620	B73_Mo17	None	NA	NA
Zm00001eb348620	Mo17_B73	None	NA	NA
Zm00001eb348630	B73_Mo17	None	Zm00001eb348630_8_103	cis
Zm00001eb348630	Mo17_B73	None	Zm00001eb348630_8_103	cis
Zm00001eb348650	B73_Mo17	None	Zm00001eb348650_8_103	cis
Zm00001eb348650	Mo17_B73	None	Zm00001eb348650_8_103	cis
Zm00001eb348660	B73_Mo17	None	NA	NA
Zm00001eb348660	Mo17_B73	None	NA	NA
Zm00001eb348670	B73_Mo17	None	Zm00001eb348670_8_103	cis
Zm00001eb348670	Mo17_B73	None	Zm00001eb348670_8_103	cis
Zm00001eb348680	B73_Mo17	None	NA	NA
Zm00001eb348680	Mo17_B73	None	NA	NA
Zm00001eb348690	B73_Mo17	1_SPE_B73/Mo17_M_B73	Zm00001eb348690_8_103	cis
Zm00001eb348690	Mo17_B73	6_SPE_Mo17/B73_P_B73	Zm00001eb348690_8_103	cis
Zm00001eb348700	B73_Mo17	None	NA	NA
Zm00001eb348700	Mo17_B73	None	NA	NA
Zm00001eb348710	B73_Mo17	None	NA	NA
Zm00001eb348710	Mo17_B73	None	NA	NA
Zm00001eb348720	B73_Mo17	None	NA	NA
Zm00001eb348720	Mo17_B73	None	NA	NA
Zm00001eb348730	B73_Mo17	None	Zm00001eb348730_8_103	cis
Zm00001eb348730	Mo17_B73	None	Zm00001eb348730_8_103	cis
Zm00001eb348740	B73_Mo17	None	NA	NA
Zm00001eb348740	Mo17_B73	None	NA	NA
Zm00001eb348750	B73_Mo17	None	NA	NA
Zm00001eb348750	Mo17_B73	None	NA	NA
Zm00001eb348760	B73_Mo17	None	Zm00001eb348760_8_102	cis
Zm00001eb348760	Mo17_B73	None	Zm00001eb348760_8_102	cis
Zm00001eb348770	B73_Mo17	None	Zm00001eb348770_8_103	cis
Zm00001eb348770	Mo17_B73	None	Zm00001eb348770_8_103	cis
Zm00001eb348780	B73_Mo17	None	Zm00001eb348780_8_104	cis
Zm00001eb348780	Mo17_B73	None	Zm00001eb348780_8_104	cis
Zm00001eb348790	B73_Mo17	None	NA	NA
Zm00001eb348790	Mo17_B73	None	NA	NA
Zm00001eb348800	B73_Mo17	None	NA	NA
Zm00001eb348800	Mo17_B73	None	NA	NA
Zm00001eb348810	B73_Mo17	None	NA	NA
Zm00001eb348810	Mo17_B73	None	NA	NA
Zm00001eb348820	B73_Mo17	None	NA	NA
Zm00001eb348820	Mo17_B73	None	NA	NA
Zm00001eb348840	B73_Mo17	None	NA	NA
Zm00001eb348840	Mo17_B73	None	NA	NA
Zm00001eb348850	B73_Mo17	None	Zm00001eb348850_8_104	cis
Zm00001eb348850	Mo17_B73	None	Zm00001eb348850_8_104	cis
Zm00001eb348860	B73_Mo17	None	Zm00001eb348860_8_104	cis
Zm00001eb348860	Mo17_B73	None	Zm00001eb348860_8_104	cis
Zm00001eb348870	B73_Mo17	None	Zm00001eb348870_8_105	cis
Zm00001eb348870	Mo17_B73	None	Zm00001eb348870_8_105	cis
Zm00001eb348880	B73_Mo17	None	NA	NA
Zm00001eb348880	Mo17_B73	None	NA	NA
Zm00001eb348890	B73_Mo17	None	NA	NA
Zm00001eb348890	Mo17_B73	None	NA	NA
Zm00001eb348900	B73_Mo17	None	NA	NA
Zm00001eb348900	Mo17_B73	None	NA	NA
Zm00001eb348910	B73_Mo17	None	Zm00001eb348910_8_105	cis
Zm00001eb348910	Mo17_B73	None	Zm00001eb348910_8_105	cis
Zm00001eb348920	B73_Mo17	None	NA	NA
Zm00001eb348920	Mo17_B73	None	NA	NA
Zm00001eb348930	B73_Mo17	1_SPE_B73/Mo17_M_B73	Zm00001eb348930_8_105	cis
Zm00001eb348930	Mo17_B73	None	Zm00001eb348930_8_105	cis
Zm00001eb348940	B73_Mo17	None	NA	NA
Zm00001eb348940	Mo17_B73	None	NA	NA
Zm00001eb348950	B73_Mo17	1_SPE_B73/Mo17_M_B73	Zm00001eb348950_8_104	cis
Zm00001eb348950	Mo17_B73	6_SPE_Mo17/B73_P_B73	Zm00001eb348950_8_104	cis
Zm00001eb348960	B73_Mo17	None	Zm00001eb348960_8_105	cis
Zm00001eb348960	Mo17_B73	None	Zm00001eb348960_8_105	cis
Zm00001eb348970	B73_Mo17	2_SPE_B73/Mo17_P_Mo17	Zm00001eb348970_1_39	trans
Zm00001eb348970	Mo17_B73	5_SPE_Mo17/B73_M_Mo17	Zm00001eb348970_1_39	trans
Zm00001eb348980	B73_Mo17	None	Zm00001eb348980_8_104	cis
Zm00001eb348980	Mo17_B73	None	Zm00001eb348980_8_104	cis
Zm00001eb348990	B73_Mo17	None	Zm00001eb348990_8_104	cis
Zm00001eb348990	Mo17_B73	None	Zm00001eb348990_8_104	cis
Zm00001eb349000	B73_Mo17	None	NA	NA
Zm00001eb349000	Mo17_B73	None	NA	NA
Zm00001eb349010	B73_Mo17	None	Zm00001eb349010_8_104	cis
Zm00001eb349010	Mo17_B73	None	Zm00001eb349010_8_104	cis
Zm00001eb349020	B73_Mo17	None	NA	NA
Zm00001eb349020	Mo17_B73	None	NA	NA
Zm00001eb349030	B73_Mo17	None	NA	NA
Zm00001eb349030	Mo17_B73	None	NA	NA
Zm00001eb349040	B73_Mo17	None	NA	NA
Zm00001eb349040	Mo17_B73	None	NA	NA
Zm00001eb349050	B73_Mo17	None	NA	NA
Zm00001eb349050	Mo17_B73	None	NA	NA
Zm00001eb349060	B73_Mo17	None	NA	NA
Zm00001eb349060	Mo17_B73	None	NA	NA
Zm00001eb349070	B73_Mo17	None	NA	NA
Zm00001eb349070	Mo17_B73	None	NA	NA
Zm00001eb349080	B73_Mo17	None	Zm00001eb349080_8_104	cis
Zm00001eb349080	Mo17_B73	None	Zm00001eb349080_8_104	cis
Zm00001eb349090	B73_Mo17	None	Zm00001eb349090_8_107	cis
Zm00001eb349090	Mo17_B73	None	Zm00001eb349090_8_107	cis
Zm00001eb349100	B73_Mo17	None	NA	NA
Zm00001eb349100	Mo17_B73	None	NA	NA
Zm00001eb349110	B73_Mo17	None	NA	NA
Zm00001eb349110	Mo17_B73	None	NA	NA
Zm00001eb349120	B73_Mo17	None	NA	NA
Zm00001eb349120	Mo17_B73	None	NA	NA
Zm00001eb349130	B73_Mo17	2_SPE_B73/Mo17_P_Mo17	NA	NA
Zm00001eb349130	Mo17_B73	None	NA	NA
Zm00001eb349140	B73_Mo17	None	NA	NA
Zm00001eb349140	Mo17_B73	None	NA	NA
Zm00001eb349150	B73_Mo17	None	NA	NA
Zm00001eb349150	Mo17_B73	None	NA	NA
Zm00001eb349160	B73_Mo17	None	NA	NA
Zm00001eb349160	Mo17_B73	None	NA	NA
Zm00001eb349170	B73_Mo17	None	NA	NA
Zm00001eb349170	Mo17_B73	None	NA	NA
Zm00001eb349180	B73_Mo17	None	NA	NA
Zm00001eb349180	Mo17_B73	None	NA	NA
Zm00001eb349190	B73_Mo17	None	NA	NA
Zm00001eb349190	Mo17_B73	None	NA	NA
Zm00001eb349200	B73_Mo17	None	Zm00001eb349200_8_104	cis
Zm00001eb349200	Mo17_B73	None	Zm00001eb349200_8_104	cis
Zm00001eb349230	B73_Mo17	None	NA	NA
Zm00001eb349230	Mo17_B73	None	NA	NA
Zm00001eb349240	B73_Mo17	None	Zm00001eb349240_8_104	cis
Zm00001eb349240	Mo17_B73	None	Zm00001eb349240_8_104	cis
Zm00001eb349250	B73_Mo17	None	Zm00001eb349250_8_105	cis
Zm00001eb349250	Mo17_B73	None	Zm00001eb349250_8_105	cis
Zm00001eb349260	B73_Mo17	None	Zm00001eb349260_8_104	cis
Zm00001eb349260	Mo17_B73	None	Zm00001eb349260_8_104	cis
Zm00001eb349270	B73_Mo17	None	Zm00001eb349270_8_104	cis
Zm00001eb349270	Mo17_B73	None	Zm00001eb349270_8_104	cis
Zm00001eb349300	B73_Mo17	None	NA	NA
Zm00001eb349300	Mo17_B73	None	NA	NA
Zm00001eb349310	B73_Mo17	None	NA	NA
Zm00001eb349310	Mo17_B73	None	NA	NA
Zm00001eb349320	B73_Mo17	None	Zm00001eb349320_8_104	cis
Zm00001eb349320	Mo17_B73	6_SPE_Mo17/B73_P_B73	Zm00001eb349320_8_104	cis
Zm00001eb349330	B73_Mo17	None	NA	NA
Zm00001eb349330	Mo17_B73	None	NA	NA
Zm00001eb349340	B73_Mo17	None	NA	NA
Zm00001eb349340	Mo17_B73	None	NA	NA
Zm00001eb349350	B73_Mo17	None	NA	NA
Zm00001eb349350	Mo17_B73	None	NA	NA
Zm00001eb349360	B73_Mo17	None	Zm00001eb349360_8_104	cis
Zm00001eb349360	Mo17_B73	None	Zm00001eb349360_8_104	cis
Zm00001eb349370	B73_Mo17	None	Zm00001eb349370_1_40	trans
Zm00001eb349370	Mo17_B73	None	Zm00001eb349370_1_40	trans
Zm00001eb349380	B73_Mo17	None	NA	NA
Zm00001eb349380	Mo17_B73	None	NA	NA
Zm00001eb349390	B73_Mo17	None	Zm00001eb349390_8_104	cis
Zm00001eb349390	Mo17_B73	None	Zm00001eb349390_8_104	cis
Zm00001eb349400	B73_Mo17	None	NA	NA
Zm00001eb349400	Mo17_B73	None	NA	NA
Zm00001eb349410	B73_Mo17	None	NA	NA
Zm00001eb349410	Mo17_B73	None	NA	NA
Zm00001eb349430	B73_Mo17	None	Zm00001eb349430_8_108	cis
Zm00001eb349430	Mo17_B73	None	Zm00001eb349430_8_108	cis
Zm00001eb349440	B73_Mo17	None	NA	NA
Zm00001eb349440	Mo17_B73	None	NA	NA
Zm00001eb349450	B73_Mo17	None	Zm00001eb349450_8_108	cis
Zm00001eb349450	Mo17_B73	None	Zm00001eb349450_8_108	cis
Zm00001eb349460	B73_Mo17	None	NA	NA
Zm00001eb349460	Mo17_B73	None	NA	NA
Zm00001eb349470	B73_Mo17	None	NA	NA
Zm00001eb349470	Mo17_B73	None	NA	NA
Zm00001eb349480	B73_Mo17	None	NA	NA
Zm00001eb349480	Mo17_B73	None	NA	NA
Zm00001eb349490	B73_Mo17	None	NA	NA
Zm00001eb349490	Mo17_B73	None	NA	NA
Zm00001eb349500	B73_Mo17	None	NA	NA
Zm00001eb349500	Mo17_B73	None	NA	NA
Zm00001eb349510	B73_Mo17	None	NA	NA
Zm00001eb349510	Mo17_B73	None	NA	NA
Zm00001eb349520	B73_Mo17	None	NA	NA
Zm00001eb349520	Mo17_B73	None	NA	NA
Zm00001eb349530	B73_Mo17	None	Zm00001eb349530_8_107	cis
Zm00001eb349530	Mo17_B73	None	Zm00001eb349530_8_107	cis
Zm00001eb349540	B73_Mo17	None	NA	NA
Zm00001eb349540	Mo17_B73	None	NA	NA
Zm00001eb349550	B73_Mo17	1_SPE_B73/Mo17_M_B73	Zm00001eb349550_8_107	cis
Zm00001eb349550	Mo17_B73	6_SPE_Mo17/B73_P_B73	Zm00001eb349550_8_107	cis
Zm00001eb349560	B73_Mo17	None	NA	NA
Zm00001eb349560	Mo17_B73	None	NA	NA
Zm00001eb349570	B73_Mo17	None	NA	NA
Zm00001eb349570	Mo17_B73	None	NA	NA
Zm00001eb349580	B73_Mo17	None	NA	NA
Zm00001eb349580	Mo17_B73	None	NA	NA
Zm00001eb349590	B73_Mo17	2_SPE_B73/Mo17_P_Mo17	Zm00001eb349590_1_21	trans
Zm00001eb349590	Mo17_B73	5_SPE_Mo17/B73_M_Mo17	Zm00001eb349590_1_21	trans
Zm00001eb349600	B73_Mo17	None	NA	NA
Zm00001eb349600	Mo17_B73	None	NA	NA
Zm00001eb349610	B73_Mo17	None	NA	NA
Zm00001eb349610	Mo17_B73	None	NA	NA
Zm00001eb349620	B73_Mo17	None	NA	NA
Zm00001eb349620	Mo17_B73	None	NA	NA
Zm00001eb349640	B73_Mo17	None	NA	NA
Zm00001eb349640	Mo17_B73	None	NA	NA
Zm00001eb349670	B73_Mo17	None	NA	NA
Zm00001eb349670	Mo17_B73	None	NA	NA
Zm00001eb349680	B73_Mo17	None	Zm00001eb349680_8_108	cis
Zm00001eb349680	Mo17_B73	None	Zm00001eb349680_8_108	cis
Zm00001eb349700	B73_Mo17	None	NA	NA
Zm00001eb349700	Mo17_B73	None	NA	NA
Zm00001eb349710	B73_Mo17	None	NA	NA
Zm00001eb349710	Mo17_B73	None	NA	NA
Zm00001eb349730	B73_Mo17	None	NA	NA
Zm00001eb349730	Mo17_B73	None	NA	NA
Zm00001eb349740	B73_Mo17	None	NA	NA
Zm00001eb349740	Mo17_B73	None	NA	NA
Zm00001eb349760	B73_Mo17	None	NA	NA
Zm00001eb349760	Mo17_B73	None	NA	NA
Zm00001eb349770	B73_Mo17	None	NA	NA
Zm00001eb349770	Mo17_B73	None	NA	NA
Zm00001eb349780	B73_Mo17	None	NA	NA
Zm00001eb349780	Mo17_B73	None	NA	NA
Zm00001eb349790	B73_Mo17	None	NA	NA
Zm00001eb349790	Mo17_B73	None	NA	NA
Zm00001eb349800	B73_Mo17	1_SPE_B73/Mo17_M_B73	Zm00001eb349800_8_109	cis
Zm00001eb349800	Mo17_B73	6_SPE_Mo17/B73_P_B73	Zm00001eb349800_8_109	cis
Zm00001eb349810	B73_Mo17	None	NA	NA
Zm00001eb349810	Mo17_B73	None	NA	NA
Zm00001eb349820	B73_Mo17	None	NA	NA
Zm00001eb349820	Mo17_B73	None	NA	NA
Zm00001eb349830	B73_Mo17	None	NA	NA
Zm00001eb349830	Mo17_B73	None	NA	NA
Zm00001eb349840	B73_Mo17	None	Zm00001eb349840_8_109	cis
Zm00001eb349840	Mo17_B73	None	Zm00001eb349840_8_109	cis
Zm00001eb349850	B73_Mo17	None	NA	NA
Zm00001eb349850	Mo17_B73	None	NA	NA
Zm00001eb349860	B73_Mo17	None	NA	NA
Zm00001eb349860	Mo17_B73	None	NA	NA
Zm00001eb349870	B73_Mo17	2_SPE_B73/Mo17_P_Mo17	Zm00001eb349870_8_111	cis
Zm00001eb349870	Mo17_B73	5_SPE_Mo17/B73_M_Mo17	Zm00001eb349870_8_111	cis
Zm00001eb349880	B73_Mo17	None	Zm00001eb349880_8_111	cis
Zm00001eb349880	Mo17_B73	None	Zm00001eb349880_8_111	cis
Zm00001eb349890	B73_Mo17	2_SPE_B73/Mo17_P_Mo17	Zm00001eb349890_3_134	trans
Zm00001eb349890	Mo17_B73	5_SPE_Mo17/B73_M_Mo17	Zm00001eb349890_3_134	trans
Zm00001eb349900	B73_Mo17	None	NA	NA
Zm00001eb349900	Mo17_B73	None	NA	NA
Zm00001eb349910	B73_Mo17	None	Zm00001eb349910_8_104	cis
Zm00001eb349910	Mo17_B73	None	Zm00001eb349910_8_104	cis
Zm00001eb349920	B73_Mo17	None	Zm00001eb349920_8_109	cis
Zm00001eb349920	Mo17_B73	None	Zm00001eb349920_8_109	cis
Zm00001eb349930	B73_Mo17	None	Zm00001eb349930_8_110	cis
Zm00001eb349930	Mo17_B73	5_SPE_Mo17/B73_M_Mo17	Zm00001eb349930_8_110	cis
Zm00001eb349940	B73_Mo17	None	Zm00001eb349940_2_13	trans
Zm00001eb349940	Mo17_B73	None	Zm00001eb349940_2_13	trans
Zm00001eb349960	B73_Mo17	None	NA	NA
Zm00001eb349960	Mo17_B73	None	NA	NA
Zm00001eb349970	B73_Mo17	None	NA	NA
Zm00001eb349970	Mo17_B73	None	NA	NA
Zm00001eb349980	B73_Mo17	None	Zm00001eb349980_3_235	trans
Zm00001eb349980	Mo17_B73	None	Zm00001eb349980_3_235	trans
Zm00001eb349990	B73_Mo17	None	NA	NA
Zm00001eb349990	Mo17_B73	None	NA	NA
Zm00001eb350000	B73_Mo17	None	Zm00001eb350000_8_111	cis
Zm00001eb350000	Mo17_B73	6_SPE_Mo17/B73_P_B73	Zm00001eb350000_8_111	cis
Zm00001eb350010	B73_Mo17	None	NA	NA
Zm00001eb350010	Mo17_B73	None	NA	NA
Zm00001eb350020	B73_Mo17	None	NA	NA
Zm00001eb350020	Mo17_B73	None	NA	NA
Zm00001eb350030	B73_Mo17	None	Zm00001eb350030_8_110	cis
Zm00001eb350030	Mo17_B73	6_SPE_Mo17/B73_P_B73	Zm00001eb350030_8_110	cis
Zm00001eb350040	B73_Mo17	None	NA	NA
Zm00001eb350040	Mo17_B73	None	NA	NA
Zm00001eb350050	B73_Mo17	None	NA	NA
Zm00001eb350050	Mo17_B73	None	NA	NA
Zm00001eb350060	B73_Mo17	2_SPE_B73/Mo17_P_Mo17	Zm00001eb350060_2_11	trans
Zm00001eb350060	Mo17_B73	5_SPE_Mo17/B73_M_Mo17	Zm00001eb350060_2_11	trans
Zm00001eb350070	B73_Mo17	2_SPE_B73/Mo17_P_Mo17	Zm00001eb350070_8_109	cis
Zm00001eb350070	Mo17_B73	5_SPE_Mo17/B73_M_Mo17	Zm00001eb350070_8_109	cis
Zm00001eb350080	B73_Mo17	None	Zm00001eb350080_8_110	cis
Zm00001eb350080	Mo17_B73	None	Zm00001eb350080_8_110	cis
Zm00001eb350090	B73_Mo17	None	NA	NA
Zm00001eb350090	Mo17_B73	None	NA	NA
Zm00001eb350100	B73_Mo17	None	NA	NA
Zm00001eb350100	Mo17_B73	None	NA	NA
Zm00001eb350110	B73_Mo17	None	NA	NA
Zm00001eb350110	Mo17_B73	None	NA	NA
Zm00001eb350120	B73_Mo17	None	Zm00001eb350120_8_110	cis
Zm00001eb350120	Mo17_B73	None	Zm00001eb350120_8_110	cis
Zm00001eb350140	B73_Mo17	None	NA	NA
Zm00001eb350140	Mo17_B73	None	NA	NA
Zm00001eb350150	B73_Mo17	None	NA	NA
Zm00001eb350150	Mo17_B73	None	NA	NA
Zm00001eb350170	B73_Mo17	None	Zm00001eb350170_8_110	cis
Zm00001eb350170	Mo17_B73	None	Zm00001eb350170_8_110	cis
Zm00001eb350190	B73_Mo17	None	NA	NA
Zm00001eb350190	Mo17_B73	None	NA	NA
Zm00001eb350200	B73_Mo17	None	NA	NA
Zm00001eb350200	Mo17_B73	None	NA	NA
Zm00001eb350210	B73_Mo17	None	NA	NA
Zm00001eb350210	Mo17_B73	None	NA	NA
Zm00001eb350220	B73_Mo17	None	NA	NA
Zm00001eb350220	Mo17_B73	None	NA	NA
Zm00001eb350230	B73_Mo17	None	NA	NA
Zm00001eb350230	Mo17_B73	None	NA	NA
Zm00001eb350240	B73_Mo17	None	NA	NA
Zm00001eb350240	Mo17_B73	None	NA	NA
Zm00001eb350250	B73_Mo17	None	NA	NA
Zm00001eb350250	Mo17_B73	None	NA	NA
Zm00001eb350260	B73_Mo17	None	NA	NA
Zm00001eb350260	Mo17_B73	None	NA	NA
Zm00001eb350270	B73_Mo17	None	NA	NA
Zm00001eb350270	Mo17_B73	None	NA	NA
Zm00001eb350280	B73_Mo17	None	NA	NA
Zm00001eb350280	Mo17_B73	None	NA	NA
Zm00001eb350290	B73_Mo17	None	NA	NA
Zm00001eb350290	Mo17_B73	None	NA	NA
Zm00001eb350300	B73_Mo17	None	NA	NA
Zm00001eb350300	Mo17_B73	None	NA	NA
Zm00001eb350310	B73_Mo17	None	NA	NA
Zm00001eb350310	Mo17_B73	None	NA	NA
Zm00001eb350320	B73_Mo17	None	NA	NA
Zm00001eb350320	Mo17_B73	None	NA	NA
Zm00001eb350330	B73_Mo17	2_SPE_B73/Mo17_P_Mo17	Zm00001eb350330_8_113	cis
Zm00001eb350330	Mo17_B73	None	Zm00001eb350330_8_113	cis
Zm00001eb350340	B73_Mo17	None	NA	NA
Zm00001eb350340	Mo17_B73	None	NA	NA
Zm00001eb350350	B73_Mo17	None	NA	NA
Zm00001eb350350	Mo17_B73	None	NA	NA
Zm00001eb350370	B73_Mo17	None	Zm00001eb350370_8_127	trans
Zm00001eb350370	Mo17_B73	None	Zm00001eb350370_8_127	trans
Zm00001eb350380	B73_Mo17	None	NA	NA
Zm00001eb350380	Mo17_B73	None	NA	NA
Zm00001eb350390	B73_Mo17	None	NA	NA
Zm00001eb350390	Mo17_B73	None	NA	NA
Zm00001eb350410	B73_Mo17	None	NA	NA
Zm00001eb350410	Mo17_B73	None	NA	NA
Zm00001eb350420	B73_Mo17	None	NA	NA
Zm00001eb350420	Mo17_B73	None	NA	NA
Zm00001eb350430	B73_Mo17	None	NA	NA
Zm00001eb350430	Mo17_B73	None	NA	NA
Zm00001eb350450	B73_Mo17	None	NA	NA
Zm00001eb350450	Mo17_B73	None	NA	NA
Zm00001eb350460	B73_Mo17	None	Zm00001eb350460_8_116	cis
Zm00001eb350460	Mo17_B73	None	Zm00001eb350460_8_116	cis
Zm00001eb350470	B73_Mo17	None	Zm00001eb350470_4_20	trans
Zm00001eb350470	B73_Mo17	None	Zm00001eb350470_8_115	cis
Zm00001eb350470	Mo17_B73	None	Zm00001eb350470_4_20	trans
Zm00001eb350470	Mo17_B73	None	Zm00001eb350470_8_115	cis
Zm00001eb350480	B73_Mo17	None	NA	NA
Zm00001eb350480	Mo17_B73	None	NA	NA
Zm00001eb350490	B73_Mo17	None	NA	NA
Zm00001eb350490	Mo17_B73	None	NA	NA
Zm00001eb350500	B73_Mo17	None	Zm00001eb350500_8_114	cis
Zm00001eb350500	Mo17_B73	None	Zm00001eb350500_8_114	cis
Zm00001eb350510	B73_Mo17	None	NA	NA
Zm00001eb350510	Mo17_B73	None	NA	NA
Zm00001eb350520	B73_Mo17	None	Zm00001eb350520_4_242	trans
Zm00001eb350520	Mo17_B73	None	Zm00001eb350520_4_242	trans
Zm00001eb350530	B73_Mo17	None	Zm00001eb350530_7_51	trans
Zm00001eb350530	Mo17_B73	None	Zm00001eb350530_7_51	trans
Zm00001eb350540	B73_Mo17	2_SPE_B73/Mo17_P_Mo17	Zm00001eb350540_7_51	trans
Zm00001eb350540	Mo17_B73	5_SPE_Mo17/B73_M_Mo17	Zm00001eb350540_7_51	trans
Zm00001eb350550	B73_Mo17	None	NA	NA
Zm00001eb350550	Mo17_B73	None	NA	NA
Zm00001eb350560	B73_Mo17	None	Zm00001eb350560_8_116	cis
Zm00001eb350560	Mo17_B73	None	Zm00001eb350560_8_116	cis
Zm00001eb350570	B73_Mo17	None	NA	NA
Zm00001eb350570	Mo17_B73	None	NA	NA
Zm00001eb350580	B73_Mo17	None	Zm00001eb350580_8_115	cis
Zm00001eb350580	Mo17_B73	None	Zm00001eb350580_8_115	cis
Zm00001eb350590	B73_Mo17	None	Zm00001eb350590_8_114	cis
Zm00001eb350590	Mo17_B73	None	Zm00001eb350590_8_114	cis
Zm00001eb350600	B73_Mo17	None	Zm00001eb350600_8_114	cis
Zm00001eb350600	Mo17_B73	None	Zm00001eb350600_8_114	cis
Zm00001eb350620	B73_Mo17	None	Zm00001eb350620_8_115	cis
Zm00001eb350620	Mo17_B73	None	Zm00001eb350620_8_115	cis
Zm00001eb350630	B73_Mo17	None	Zm00001eb350630_8_120	cis
Zm00001eb350630	Mo17_B73	None	Zm00001eb350630_8_120	cis
Zm00001eb350640	B73_Mo17	None	NA	NA
Zm00001eb350640	Mo17_B73	None	NA	NA
Zm00001eb350650	B73_Mo17	None	Zm00001eb350650_8_117	cis
Zm00001eb350650	Mo17_B73	None	Zm00001eb350650_8_117	cis
Zm00001eb350660	B73_Mo17	None	Zm00001eb350660_8_116	cis
Zm00001eb350660	Mo17_B73	None	Zm00001eb350660_8_116	cis
Zm00001eb350670	B73_Mo17	None	NA	NA
Zm00001eb350670	Mo17_B73	None	NA	NA
Zm00001eb350680	B73_Mo17	None	NA	NA
Zm00001eb350680	Mo17_B73	None	NA	NA
Zm00001eb350690	B73_Mo17	None	NA	NA
Zm00001eb350690	Mo17_B73	None	NA	NA
Zm00001eb350700	B73_Mo17	None	NA	NA
Zm00001eb350700	Mo17_B73	None	NA	NA
Zm00001eb350710	B73_Mo17	None	NA	NA
Zm00001eb350710	Mo17_B73	None	NA	NA
Zm00001eb350740	B73_Mo17	None	NA	NA
Zm00001eb350740	Mo17_B73	None	NA	NA
Zm00001eb350750	B73_Mo17	None	NA	NA
Zm00001eb350750	Mo17_B73	None	NA	NA
Zm00001eb350760	B73_Mo17	None	NA	NA
Zm00001eb350760	Mo17_B73	None	NA	NA
Zm00001eb350780	B73_Mo17	None	NA	NA
Zm00001eb350780	Mo17_B73	None	NA	NA
Zm00001eb350790	B73_Mo17	None	NA	NA
Zm00001eb350790	Mo17_B73	None	NA	NA
Zm00001eb350800	B73_Mo17	None	NA	NA
Zm00001eb350800	Mo17_B73	None	NA	NA
Zm00001eb350820	B73_Mo17	None	NA	NA
Zm00001eb350820	Mo17_B73	None	NA	NA
Zm00001eb350830	B73_Mo17	None	Zm00001eb350830_8_117	cis
Zm00001eb350830	Mo17_B73	None	Zm00001eb350830_8_117	cis
Zm00001eb350850	B73_Mo17	None	NA	NA
Zm00001eb350850	Mo17_B73	None	NA	NA
Zm00001eb350860	B73_Mo17	1_SPE_B73/Mo17_M_B73	NA	NA
Zm00001eb350860	Mo17_B73	None	NA	NA
Zm00001eb350870	B73_Mo17	None	NA	NA
Zm00001eb350870	Mo17_B73	None	NA	NA
Zm00001eb350880	B73_Mo17	None	NA	NA
Zm00001eb350880	Mo17_B73	None	NA	NA
Zm00001eb350890	B73_Mo17	None	Zm00001eb350890_8_117	cis
Zm00001eb350890	Mo17_B73	None	Zm00001eb350890_8_117	cis
Zm00001eb350900	B73_Mo17	None	NA	NA
Zm00001eb350900	Mo17_B73	None	NA	NA
Zm00001eb350910	B73_Mo17	None	Zm00001eb350910_8_117	cis
Zm00001eb350910	Mo17_B73	None	Zm00001eb350910_8_117	cis
Zm00001eb350920	B73_Mo17	None	NA	NA
Zm00001eb350920	Mo17_B73	None	NA	NA
Zm00001eb350930	B73_Mo17	None	Zm00001eb350930_8_117	cis
Zm00001eb350930	Mo17_B73	None	Zm00001eb350930_8_117	cis
Zm00001eb350940	B73_Mo17	1_SPE_B73/Mo17_M_B73	Zm00001eb350940_8_118	cis
Zm00001eb350940	Mo17_B73	6_SPE_Mo17/B73_P_B73	Zm00001eb350940_8_118	cis
Zm00001eb350950	B73_Mo17	None	NA	NA
Zm00001eb350950	Mo17_B73	None	NA	NA
Zm00001eb350960	B73_Mo17	None	NA	NA
Zm00001eb350960	Mo17_B73	None	NA	NA
Zm00001eb350970	B73_Mo17	None	NA	NA
Zm00001eb350970	Mo17_B73	None	NA	NA
Zm00001eb350990	B73_Mo17	None	Zm00001eb350990_8_120	cis
Zm00001eb350990	Mo17_B73	None	Zm00001eb350990_8_120	cis
Zm00001eb351000	B73_Mo17	None	Zm00001eb351000_8_117	cis
Zm00001eb351000	Mo17_B73	None	Zm00001eb351000_8_117	cis
Zm00001eb351010	B73_Mo17	None	NA	NA
Zm00001eb351010	Mo17_B73	None	NA	NA
Zm00001eb351020	B73_Mo17	None	NA	NA
Zm00001eb351020	Mo17_B73	None	NA	NA
Zm00001eb351030	B73_Mo17	None	Zm00001eb351030_8_117	cis
Zm00001eb351030	Mo17_B73	None	Zm00001eb351030_8_117	cis
Zm00001eb351050	B73_Mo17	None	NA	NA
Zm00001eb351050	Mo17_B73	None	NA	NA
Zm00001eb351060	B73_Mo17	None	NA	NA
Zm00001eb351060	Mo17_B73	None	NA	NA
Zm00001eb351070	B73_Mo17	None	NA	NA
Zm00001eb351070	Mo17_B73	None	NA	NA
Zm00001eb351080	B73_Mo17	None	Zm00001eb351080_8_117	cis
Zm00001eb351080	Mo17_B73	None	Zm00001eb351080_8_117	cis
Zm00001eb351090	B73_Mo17	1_SPE_B73/Mo17_M_B73	Zm00001eb351090_8_117	cis
Zm00001eb351090	Mo17_B73	6_SPE_Mo17/B73_P_B73	Zm00001eb351090_8_117	cis
Zm00001eb351100	B73_Mo17	None	NA	NA
Zm00001eb351100	Mo17_B73	None	NA	NA
Zm00001eb351110	B73_Mo17	None	NA	NA
Zm00001eb351110	Mo17_B73	None	NA	NA
Zm00001eb351120	B73_Mo17	None	NA	NA
Zm00001eb351120	Mo17_B73	None	NA	NA
Zm00001eb351140	B73_Mo17	None	NA	NA
Zm00001eb351140	Mo17_B73	None	NA	NA
Zm00001eb351150	B73_Mo17	None	NA	NA
Zm00001eb351150	Mo17_B73	None	NA	NA
Zm00001eb351180	B73_Mo17	2_SPE_B73/Mo17_P_Mo17	Zm00001eb351180_3_186	trans
Zm00001eb351180	Mo17_B73	5_SPE_Mo17/B73_M_Mo17	Zm00001eb351180_3_186	trans
Zm00001eb351190	B73_Mo17	None	NA	NA
Zm00001eb351190	Mo17_B73	None	NA	NA
Zm00001eb351210	B73_Mo17	None	NA	NA
Zm00001eb351210	Mo17_B73	None	NA	NA
Zm00001eb351220	B73_Mo17	None	Zm00001eb351220_7_174	trans
Zm00001eb351220	Mo17_B73	None	Zm00001eb351220_7_174	trans
Zm00001eb351230	B73_Mo17	None	NA	NA
Zm00001eb351230	Mo17_B73	None	NA	NA
Zm00001eb351250	B73_Mo17	None	NA	NA
Zm00001eb351250	Mo17_B73	None	NA	NA
Zm00001eb351260	B73_Mo17	None	Zm00001eb351260_8_120	cis
Zm00001eb351260	Mo17_B73	None	Zm00001eb351260_8_120	cis
Zm00001eb351270	B73_Mo17	None	Zm00001eb351270_8_120	cis
Zm00001eb351270	Mo17_B73	None	Zm00001eb351270_8_120	cis
Zm00001eb351280	B73_Mo17	None	NA	NA
Zm00001eb351280	Mo17_B73	None	NA	NA
Zm00001eb351290	B73_Mo17	None	NA	NA
Zm00001eb351290	Mo17_B73	None	NA	NA
Zm00001eb351300	B73_Mo17	None	NA	NA
Zm00001eb351300	Mo17_B73	None	NA	NA
Zm00001eb351310	B73_Mo17	None	Zm00001eb351310_8_119	cis
Zm00001eb351310	Mo17_B73	None	Zm00001eb351310_8_119	cis
Zm00001eb351330	B73_Mo17	None	NA	NA
Zm00001eb351330	Mo17_B73	None	NA	NA
Zm00001eb351340	B73_Mo17	None	Zm00001eb351340_8_120	cis
Zm00001eb351340	Mo17_B73	None	Zm00001eb351340_8_120	cis
Zm00001eb351350	B73_Mo17	None	Zm00001eb351350_8_120	cis
Zm00001eb351350	Mo17_B73	None	Zm00001eb351350_8_120	cis
Zm00001eb351370	B73_Mo17	None	NA	NA
Zm00001eb351370	Mo17_B73	None	NA	NA
Zm00001eb351380	B73_Mo17	None	NA	NA
Zm00001eb351380	Mo17_B73	None	NA	NA
Zm00001eb351390	B73_Mo17	None	NA	NA
Zm00001eb351390	Mo17_B73	None	NA	NA
Zm00001eb351400	B73_Mo17	None	Zm00001eb351400_8_119	cis
Zm00001eb351400	Mo17_B73	None	Zm00001eb351400_8_119	cis
Zm00001eb351410	B73_Mo17	None	NA	NA
Zm00001eb351410	Mo17_B73	None	NA	NA
Zm00001eb351420	B73_Mo17	None	NA	NA
Zm00001eb351420	Mo17_B73	None	NA	NA
Zm00001eb351430	B73_Mo17	None	NA	NA
Zm00001eb351430	Mo17_B73	None	NA	NA
Zm00001eb351440	B73_Mo17	None	NA	NA
Zm00001eb351440	Mo17_B73	None	NA	NA
Zm00001eb351450	B73_Mo17	None	NA	NA
Zm00001eb351450	Mo17_B73	None	NA	NA
Zm00001eb351460	B73_Mo17	None	Zm00001eb351460_8_119	cis
Zm00001eb351460	Mo17_B73	None	Zm00001eb351460_8_119	cis
Zm00001eb351470	B73_Mo17	None	NA	NA
Zm00001eb351470	Mo17_B73	None	NA	NA
Zm00001eb351480	B73_Mo17	None	NA	NA
Zm00001eb351480	Mo17_B73	None	NA	NA
Zm00001eb351490	B73_Mo17	None	Zm00001eb351490_8_120	cis
Zm00001eb351490	Mo17_B73	None	Zm00001eb351490_8_120	cis
Zm00001eb351500	B73_Mo17	None	NA	NA
Zm00001eb351500	Mo17_B73	None	NA	NA
Zm00001eb351510	B73_Mo17	None	NA	NA
Zm00001eb351510	Mo17_B73	None	NA	NA
Zm00001eb351520	B73_Mo17	None	NA	NA
Zm00001eb351520	Mo17_B73	None	NA	NA
Zm00001eb351530	B73_Mo17	None	NA	NA
Zm00001eb351530	Mo17_B73	None	NA	NA
Zm00001eb351540	B73_Mo17	2_SPE_B73/Mo17_P_Mo17	Zm00001eb351540_2_13	trans
Zm00001eb351540	Mo17_B73	5_SPE_Mo17/B73_M_Mo17	Zm00001eb351540_2_13	trans
Zm00001eb351550	B73_Mo17	2_SPE_B73/Mo17_P_Mo17	Zm00001eb351550_4_178	trans
Zm00001eb351550	Mo17_B73	5_SPE_Mo17/B73_M_Mo17	Zm00001eb351550_4_178	trans
Zm00001eb351560	B73_Mo17	None	NA	NA
Zm00001eb351560	Mo17_B73	None	NA	NA
Zm00001eb351570	B73_Mo17	None	Zm00001eb351570_8_116	cis
Zm00001eb351570	Mo17_B73	None	Zm00001eb351570_8_116	cis
Zm00001eb351580	B73_Mo17	None	Zm00001eb351580_8_119	cis
Zm00001eb351580	Mo17_B73	None	Zm00001eb351580_8_119	cis
Zm00001eb351590	B73_Mo17	1_SPE_B73/Mo17_M_B73	Zm00001eb351590_8_120	cis
Zm00001eb351590	Mo17_B73	6_SPE_Mo17/B73_P_B73	Zm00001eb351590_8_120	cis
Zm00001eb351600	B73_Mo17	None	NA	NA
Zm00001eb351600	Mo17_B73	None	NA	NA
Zm00001eb351610	B73_Mo17	None	NA	NA
Zm00001eb351610	Mo17_B73	None	NA	NA
Zm00001eb351620	B73_Mo17	1_SPE_B73/Mo17_M_B73	Zm00001eb351620_8_120	cis
Zm00001eb351620	Mo17_B73	6_SPE_Mo17/B73_P_B73	Zm00001eb351620_8_120	cis
Zm00001eb351630	B73_Mo17	None	NA	NA
Zm00001eb351630	Mo17_B73	None	NA	NA
Zm00001eb351640	B73_Mo17	None	NA	NA
Zm00001eb351640	Mo17_B73	None	NA	NA
Zm00001eb351650	B73_Mo17	None	NA	NA
Zm00001eb351650	Mo17_B73	None	NA	NA
Zm00001eb351660	B73_Mo17	None	NA	NA
Zm00001eb351660	Mo17_B73	None	NA	NA
Zm00001eb351670	B73_Mo17	None	NA	NA
Zm00001eb351670	Mo17_B73	None	NA	NA
Zm00001eb351680	B73_Mo17	None	NA	NA
Zm00001eb351680	Mo17_B73	None	NA	NA
Zm00001eb351690	B73_Mo17	None	NA	NA
Zm00001eb351690	Mo17_B73	None	NA	NA
Zm00001eb351700	B73_Mo17	None	NA	NA
Zm00001eb351700	Mo17_B73	None	NA	NA
Zm00001eb351710	B73_Mo17	None	NA	NA
Zm00001eb351710	Mo17_B73	None	NA	NA
Zm00001eb351720	B73_Mo17	None	NA	NA
Zm00001eb351720	Mo17_B73	None	NA	NA
Zm00001eb351730	B73_Mo17	None	NA	NA
Zm00001eb351730	Mo17_B73	None	NA	NA
Zm00001eb351740	B73_Mo17	None	NA	NA
Zm00001eb351740	Mo17_B73	None	NA	NA
Zm00001eb351750	B73_Mo17	None	NA	NA
Zm00001eb351750	Mo17_B73	None	NA	NA
Zm00001eb351760	B73_Mo17	None	NA	NA
Zm00001eb351760	Mo17_B73	None	NA	NA
Zm00001eb351770	B73_Mo17	None	NA	NA
Zm00001eb351770	Mo17_B73	None	NA	NA
Zm00001eb351780	B73_Mo17	None	Zm00001eb351780_8_120	cis
Zm00001eb351780	Mo17_B73	None	Zm00001eb351780_8_120	cis
Zm00001eb351790	B73_Mo17	None	NA	NA
Zm00001eb351790	Mo17_B73	None	NA	NA
Zm00001eb351800	B73_Mo17	1_SPE_B73/Mo17_M_B73	Zm00001eb351800_8_121	cis
Zm00001eb351800	Mo17_B73	6_SPE_Mo17/B73_P_B73	Zm00001eb351800_8_121	cis
Zm00001eb351810	B73_Mo17	None	NA	NA
Zm00001eb351810	Mo17_B73	None	NA	NA
Zm00001eb351820	B73_Mo17	None	Zm00001eb351820_8_121	cis
Zm00001eb351820	Mo17_B73	None	Zm00001eb351820_8_121	cis
Zm00001eb351830	B73_Mo17	None	NA	NA
Zm00001eb351830	Mo17_B73	None	NA	NA
Zm00001eb351840	B73_Mo17	None	Zm00001eb351840_8_121	cis
Zm00001eb351840	Mo17_B73	None	Zm00001eb351840_8_121	cis
Zm00001eb351850	B73_Mo17	None	NA	NA
Zm00001eb351850	Mo17_B73	None	NA	NA
Zm00001eb351860	B73_Mo17	None	NA	NA
Zm00001eb351860	Mo17_B73	None	NA	NA
Zm00001eb351870	B73_Mo17	None	NA	NA
Zm00001eb351870	Mo17_B73	None	NA	NA
Zm00001eb351880	B73_Mo17	None	Zm00001eb351880_8_121	cis
Zm00001eb351880	Mo17_B73	None	Zm00001eb351880_8_121	cis
Zm00001eb351900	B73_Mo17	None	NA	NA
Zm00001eb351900	Mo17_B73	None	NA	NA
Zm00001eb351910	B73_Mo17	None	NA	NA
Zm00001eb351910	Mo17_B73	None	NA	NA
Zm00001eb351920	B73_Mo17	None	NA	NA
Zm00001eb351920	Mo17_B73	None	NA	NA
Zm00001eb351930	B73_Mo17	None	Zm00001eb351930_8_122	cis
Zm00001eb351930	Mo17_B73	None	Zm00001eb351930_8_122	cis
Zm00001eb351940	B73_Mo17	None	NA	NA
Zm00001eb351940	Mo17_B73	None	NA	NA
Zm00001eb351950	B73_Mo17	None	Zm00001eb351950_8_122	cis
Zm00001eb351950	Mo17_B73	None	Zm00001eb351950_8_122	cis
Zm00001eb351960	B73_Mo17	None	Zm00001eb351960_8_121	cis
Zm00001eb351960	Mo17_B73	None	Zm00001eb351960_8_121	cis
Zm00001eb351970	B73_Mo17	None	Zm00001eb351970_8_121	cis
Zm00001eb351970	Mo17_B73	None	Zm00001eb351970_8_121	cis
Zm00001eb351980	B73_Mo17	None	Zm00001eb351980_8_124	cis
Zm00001eb351980	Mo17_B73	None	Zm00001eb351980_8_124	cis
Zm00001eb351990	B73_Mo17	None	NA	NA
Zm00001eb351990	Mo17_B73	None	NA	NA
Zm00001eb352000	B73_Mo17	None	NA	NA
Zm00001eb352000	Mo17_B73	None	NA	NA
Zm00001eb352010	B73_Mo17	None	NA	NA
Zm00001eb352010	Mo17_B73	None	NA	NA
Zm00001eb352020	B73_Mo17	None	NA	NA
Zm00001eb352020	Mo17_B73	None	NA	NA
Zm00001eb352030	B73_Mo17	None	Zm00001eb352030_8_121	cis
Zm00001eb352030	Mo17_B73	None	Zm00001eb352030_8_121	cis
Zm00001eb352040	B73_Mo17	None	Zm00001eb352040_8_122	cis
Zm00001eb352040	Mo17_B73	None	Zm00001eb352040_8_122	cis
Zm00001eb352050	B73_Mo17	None	NA	NA
Zm00001eb352050	Mo17_B73	None	NA	NA
Zm00001eb352080	B73_Mo17	None	Zm00001eb352080_8_122	cis
Zm00001eb352080	Mo17_B73	None	Zm00001eb352080_8_122	cis
Zm00001eb352090	B73_Mo17	None	Zm00001eb352090_8_122	cis
Zm00001eb352090	Mo17_B73	None	Zm00001eb352090_8_122	cis
Zm00001eb352100	B73_Mo17	None	Zm00001eb352100_8_122	cis
Zm00001eb352100	Mo17_B73	None	Zm00001eb352100_8_122	cis
Zm00001eb352110	B73_Mo17	None	NA	NA
Zm00001eb352110	Mo17_B73	None	NA	NA
Zm00001eb352120	B73_Mo17	None	NA	NA
Zm00001eb352120	Mo17_B73	None	NA	NA
Zm00001eb352130	B73_Mo17	None	NA	NA
Zm00001eb352130	Mo17_B73	None	NA	NA
Zm00001eb352140	B73_Mo17	None	NA	NA
Zm00001eb352140	Mo17_B73	None	NA	NA
Zm00001eb352150	B73_Mo17	None	NA	NA
Zm00001eb352150	Mo17_B73	None	NA	NA
Zm00001eb352160	B73_Mo17	None	NA	NA
Zm00001eb352160	Mo17_B73	None	NA	NA
Zm00001eb352170	B73_Mo17	None	NA	NA
Zm00001eb352170	Mo17_B73	None	NA	NA
Zm00001eb352180	B73_Mo17	None	NA	NA
Zm00001eb352180	Mo17_B73	None	NA	NA
Zm00001eb352190	B73_Mo17	None	NA	NA
Zm00001eb352190	Mo17_B73	None	NA	NA
Zm00001eb352200	B73_Mo17	None	NA	NA
Zm00001eb352200	Mo17_B73	None	NA	NA
Zm00001eb352210	B73_Mo17	None	NA	NA
Zm00001eb352210	Mo17_B73	None	NA	NA
Zm00001eb352220	B73_Mo17	None	Zm00001eb352220_8_124	cis
Zm00001eb352220	Mo17_B73	None	Zm00001eb352220_8_124	cis
Zm00001eb352240	B73_Mo17	None	NA	NA
Zm00001eb352240	Mo17_B73	None	NA	NA
Zm00001eb352250	B73_Mo17	None	Zm00001eb352250_8_122	cis
Zm00001eb352250	Mo17_B73	None	Zm00001eb352250_8_122	cis
Zm00001eb352260	B73_Mo17	None	NA	NA
Zm00001eb352260	Mo17_B73	None	NA	NA
Zm00001eb352280	B73_Mo17	None	NA	NA
Zm00001eb352280	Mo17_B73	None	NA	NA
Zm00001eb352290	B73_Mo17	None	NA	NA
Zm00001eb352290	Mo17_B73	None	NA	NA
Zm00001eb352300	B73_Mo17	None	NA	NA
Zm00001eb352300	Mo17_B73	None	NA	NA
Zm00001eb352310	B73_Mo17	None	Zm00001eb352310_8_122	cis
Zm00001eb352310	Mo17_B73	None	Zm00001eb352310_8_122	cis
Zm00001eb352320	B73_Mo17	2_SPE_B73/Mo17_P_Mo17	Zm00001eb352320_9_130	trans
Zm00001eb352320	Mo17_B73	5_SPE_Mo17/B73_M_Mo17	Zm00001eb352320_9_130	trans
Zm00001eb352340	B73_Mo17	None	NA	NA
Zm00001eb352340	Mo17_B73	None	NA	NA
Zm00001eb352350	B73_Mo17	None	NA	NA
Zm00001eb352350	Mo17_B73	None	NA	NA
Zm00001eb352360	B73_Mo17	None	NA	NA
Zm00001eb352360	Mo17_B73	None	NA	NA
Zm00001eb352370	B73_Mo17	None	NA	NA
Zm00001eb352370	Mo17_B73	None	NA	NA
Zm00001eb352380	B73_Mo17	1_SPE_B73/Mo17_M_B73	Zm00001eb352380_8_122	cis
Zm00001eb352380	Mo17_B73	6_SPE_Mo17/B73_P_B73	Zm00001eb352380_8_122	cis
Zm00001eb352390	B73_Mo17	None	Zm00001eb352390_8_122	cis
Zm00001eb352390	Mo17_B73	None	Zm00001eb352390_8_122	cis
Zm00001eb352400	B73_Mo17	None	NA	NA
Zm00001eb352400	Mo17_B73	None	NA	NA
Zm00001eb352410	B73_Mo17	None	NA	NA
Zm00001eb352410	Mo17_B73	None	NA	NA
Zm00001eb352420	B73_Mo17	None	NA	NA
Zm00001eb352420	Mo17_B73	None	NA	NA
Zm00001eb352430	B73_Mo17	None	NA	NA
Zm00001eb352430	Mo17_B73	None	NA	NA
Zm00001eb352440	B73_Mo17	None	NA	NA
Zm00001eb352440	Mo17_B73	None	NA	NA
Zm00001eb352450	B73_Mo17	None	NA	NA
Zm00001eb352450	Mo17_B73	None	NA	NA
Zm00001eb352460	B73_Mo17	None	NA	NA
Zm00001eb352460	Mo17_B73	None	NA	NA
Zm00001eb352470	B73_Mo17	None	Zm00001eb352470_8_122	cis
Zm00001eb352470	Mo17_B73	None	Zm00001eb352470_8_122	cis
Zm00001eb352480	B73_Mo17	None	NA	NA
Zm00001eb352480	Mo17_B73	None	NA	NA
Zm00001eb352490	B73_Mo17	None	NA	NA
Zm00001eb352490	Mo17_B73	None	NA	NA
Zm00001eb352500	B73_Mo17	None	Zm00001eb352500_8_126	cis
Zm00001eb352500	Mo17_B73	None	Zm00001eb352500_8_126	cis
Zm00001eb352510	B73_Mo17	None	NA	NA
Zm00001eb352510	Mo17_B73	None	NA	NA
Zm00001eb352520	B73_Mo17	None	NA	NA
Zm00001eb352520	Mo17_B73	None	NA	NA
Zm00001eb352530	B73_Mo17	None	NA	NA
Zm00001eb352530	Mo17_B73	None	NA	NA
Zm00001eb352540	B73_Mo17	None	NA	NA
Zm00001eb352540	Mo17_B73	None	NA	NA
Zm00001eb352550	B73_Mo17	None	NA	NA
Zm00001eb352550	Mo17_B73	None	NA	NA
Zm00001eb352560	B73_Mo17	None	NA	NA
Zm00001eb352560	Mo17_B73	None	NA	NA
Zm00001eb352570	B73_Mo17	None	NA	NA
Zm00001eb352570	Mo17_B73	None	NA	NA
Zm00001eb352580	B73_Mo17	None	NA	NA
Zm00001eb352580	Mo17_B73	None	NA	NA
Zm00001eb352590	B73_Mo17	1_SPE_B73/Mo17_M_B73	Zm00001eb352590_8_122	cis
Zm00001eb352590	Mo17_B73	6_SPE_Mo17/B73_P_B73	Zm00001eb352590_8_122	cis
Zm00001eb352600	B73_Mo17	None	Zm00001eb352600_8_125	cis
Zm00001eb352600	Mo17_B73	None	Zm00001eb352600_8_125	cis
Zm00001eb352610	B73_Mo17	None	Zm00001eb352610_8_126	cis
Zm00001eb352610	Mo17_B73	None	Zm00001eb352610_8_126	cis
Zm00001eb352620	B73_Mo17	None	NA	NA
Zm00001eb352620	Mo17_B73	None	NA	NA
Zm00001eb352630	B73_Mo17	None	NA	NA
Zm00001eb352630	Mo17_B73	None	NA	NA
Zm00001eb352640	B73_Mo17	None	NA	NA
Zm00001eb352640	Mo17_B73	None	NA	NA
Zm00001eb352650	B73_Mo17	None	NA	NA
Zm00001eb352650	Mo17_B73	None	NA	NA
Zm00001eb352660	B73_Mo17	None	NA	NA
Zm00001eb352660	Mo17_B73	None	NA	NA
Zm00001eb352670	B73_Mo17	None	NA	NA
Zm00001eb352670	Mo17_B73	None	NA	NA
Zm00001eb352680	B73_Mo17	None	NA	NA
Zm00001eb352680	Mo17_B73	None	NA	NA
Zm00001eb352690	B73_Mo17	None	NA	NA
Zm00001eb352690	Mo17_B73	None	NA	NA
Zm00001eb352700	B73_Mo17	None	Zm00001eb352700_8_124	cis
Zm00001eb352700	Mo17_B73	None	Zm00001eb352700_8_124	cis
Zm00001eb352710	B73_Mo17	None	Zm00001eb352710_8_124	cis
Zm00001eb352710	Mo17_B73	None	Zm00001eb352710_8_124	cis
Zm00001eb352720	B73_Mo17	None	Zm00001eb352720_8_124	cis
Zm00001eb352720	Mo17_B73	None	Zm00001eb352720_8_124	cis
Zm00001eb352740	B73_Mo17	None	NA	NA
Zm00001eb352740	Mo17_B73	None	NA	NA
Zm00001eb352750	B73_Mo17	None	NA	NA
Zm00001eb352750	Mo17_B73	5_SPE_Mo17/B73_M_Mo17	NA	NA
Zm00001eb352760	B73_Mo17	None	Zm00001eb352760_8_122	cis
Zm00001eb352760	Mo17_B73	None	Zm00001eb352760_8_122	cis
Zm00001eb352770	B73_Mo17	None	Zm00001eb352770_8_122	cis
Zm00001eb352770	Mo17_B73	None	Zm00001eb352770_8_122	cis
Zm00001eb352780	B73_Mo17	None	Zm00001eb352780_8_126	cis
Zm00001eb352780	Mo17_B73	None	Zm00001eb352780_8_126	cis
Zm00001eb352790	B73_Mo17	1_SPE_B73/Mo17_M_B73	Zm00001eb352790_8_126	cis
Zm00001eb352790	Mo17_B73	6_SPE_Mo17/B73_P_B73	Zm00001eb352790_8_126	cis
Zm00001eb352800	B73_Mo17	None	NA	NA
Zm00001eb352800	Mo17_B73	None	NA	NA
Zm00001eb352810	B73_Mo17	None	Zm00001eb352810_8_126	cis
Zm00001eb352810	Mo17_B73	None	Zm00001eb352810_8_126	cis
Zm00001eb352820	B73_Mo17	None	Zm00001eb352820_8_126	cis
Zm00001eb352820	Mo17_B73	None	Zm00001eb352820_8_126	cis
Zm00001eb352830	B73_Mo17	None	NA	NA
Zm00001eb352830	Mo17_B73	None	NA	NA
Zm00001eb352840	B73_Mo17	None	NA	NA
Zm00001eb352840	Mo17_B73	None	NA	NA
Zm00001eb352850	B73_Mo17	None	NA	NA
Zm00001eb352850	Mo17_B73	None	NA	NA
Zm00001eb352860	B73_Mo17	None	NA	NA
Zm00001eb352860	Mo17_B73	None	NA	NA
Zm00001eb352870	B73_Mo17	None	NA	NA
Zm00001eb352870	Mo17_B73	None	NA	NA
Zm00001eb352880	B73_Mo17	None	NA	NA
Zm00001eb352880	Mo17_B73	None	NA	NA
Zm00001eb352890	B73_Mo17	None	NA	NA
Zm00001eb352890	Mo17_B73	None	NA	NA
Zm00001eb352900	B73_Mo17	None	NA	NA
Zm00001eb352900	Mo17_B73	None	NA	NA
Zm00001eb352910	B73_Mo17	None	NA	NA
Zm00001eb352910	Mo17_B73	None	NA	NA
Zm00001eb352920	B73_Mo17	None	Zm00001eb352920_8_121	cis
Zm00001eb352920	Mo17_B73	None	Zm00001eb352920_8_121	cis
Zm00001eb352930	B73_Mo17	None	NA	NA
Zm00001eb352930	Mo17_B73	None	NA	NA
Zm00001eb352940	B73_Mo17	None	Zm00001eb352940_8_125	cis
Zm00001eb352940	Mo17_B73	None	Zm00001eb352940_8_125	cis
Zm00001eb352950	B73_Mo17	None	Zm00001eb352950_8_125	cis
Zm00001eb352950	Mo17_B73	None	Zm00001eb352950_8_125	cis
Zm00001eb352960	B73_Mo17	1_SPE_B73/Mo17_M_B73	Zm00001eb352960_8_126	cis
Zm00001eb352960	Mo17_B73	6_SPE_Mo17/B73_P_B73	Zm00001eb352960_8_126	cis
Zm00001eb352970	B73_Mo17	None	Zm00001eb352970_8_125	cis
Zm00001eb352970	Mo17_B73	None	Zm00001eb352970_8_125	cis
Zm00001eb352990	B73_Mo17	None	NA	NA
Zm00001eb352990	Mo17_B73	None	NA	NA
Zm00001eb353020	B73_Mo17	None	NA	NA
Zm00001eb353020	Mo17_B73	None	NA	NA
Zm00001eb353030	B73_Mo17	None	NA	NA
Zm00001eb353030	Mo17_B73	None	NA	NA
Zm00001eb353040	B73_Mo17	None	NA	NA
Zm00001eb353040	Mo17_B73	None	NA	NA
Zm00001eb353050	B73_Mo17	None	Zm00001eb353050_8_126	cis
Zm00001eb353050	Mo17_B73	None	Zm00001eb353050_8_126	cis
Zm00001eb353070	B73_Mo17	None	NA	NA
Zm00001eb353070	Mo17_B73	None	NA	NA
Zm00001eb353080	B73_Mo17	None	Zm00001eb353080_8_126	cis
Zm00001eb353080	Mo17_B73	None	Zm00001eb353080_8_126	cis
Zm00001eb353090	B73_Mo17	None	NA	NA
Zm00001eb353090	Mo17_B73	None	NA	NA
Zm00001eb353100	B73_Mo17	None	Zm00001eb353100_8_126	cis
Zm00001eb353100	Mo17_B73	None	Zm00001eb353100_8_126	cis
Zm00001eb353110	B73_Mo17	None	Zm00001eb353110_8_125	cis
Zm00001eb353110	Mo17_B73	None	Zm00001eb353110_8_125	cis
Zm00001eb353120	B73_Mo17	2_SPE_B73/Mo17_P_Mo17	Zm00001eb353120_8_126	cis
Zm00001eb353120	Mo17_B73	5_SPE_Mo17/B73_M_Mo17	Zm00001eb353120_8_126	cis
Zm00001eb353130	B73_Mo17	None	NA	NA
Zm00001eb353130	Mo17_B73	None	NA	NA
Zm00001eb353140	B73_Mo17	None	NA	NA
Zm00001eb353140	Mo17_B73	None	NA	NA
Zm00001eb353150	B73_Mo17	2_SPE_B73/Mo17_P_Mo17	Zm00001eb353150_4_72	trans
Zm00001eb353150	Mo17_B73	None	Zm00001eb353150_4_72	trans
Zm00001eb353160	B73_Mo17	None	NA	NA
Zm00001eb353160	Mo17_B73	None	NA	NA
Zm00001eb353170	B73_Mo17	None	Zm00001eb353170_8_126	cis
Zm00001eb353170	Mo17_B73	None	Zm00001eb353170_8_126	cis
Zm00001eb353180	B73_Mo17	None	Zm00001eb353180_8_127	cis
Zm00001eb353180	Mo17_B73	None	Zm00001eb353180_8_127	cis
Zm00001eb353200	B73_Mo17	None	NA	NA
Zm00001eb353200	Mo17_B73	None	NA	NA
Zm00001eb353210	B73_Mo17	None	NA	NA
Zm00001eb353210	Mo17_B73	None	NA	NA
Zm00001eb353220	B73_Mo17	None	NA	NA
Zm00001eb353220	Mo17_B73	None	NA	NA
Zm00001eb353230	B73_Mo17	None	NA	NA
Zm00001eb353230	Mo17_B73	None	NA	NA
Zm00001eb353240	B73_Mo17	None	NA	NA
Zm00001eb353240	Mo17_B73	None	NA	NA
Zm00001eb353250	B73_Mo17	None	NA	NA
Zm00001eb353250	Mo17_B73	None	NA	NA
Zm00001eb353260	B73_Mo17	None	NA	NA
Zm00001eb353260	Mo17_B73	None	NA	NA
Zm00001eb353270	B73_Mo17	2_SPE_B73/Mo17_P_Mo17	NA	NA
Zm00001eb353270	Mo17_B73	5_SPE_Mo17/B73_M_Mo17	NA	NA
Zm00001eb353280	B73_Mo17	None	Zm00001eb353280_8_127	cis
Zm00001eb353280	Mo17_B73	None	Zm00001eb353280_8_127	cis
Zm00001eb353290	B73_Mo17	None	NA	NA
Zm00001eb353290	Mo17_B73	None	NA	NA
Zm00001eb353300	B73_Mo17	None	NA	NA
Zm00001eb353300	Mo17_B73	None	NA	NA
Zm00001eb353310	B73_Mo17	None	NA	NA
Zm00001eb353310	Mo17_B73	None	NA	NA
Zm00001eb353320	B73_Mo17	None	Zm00001eb353320_8_127	cis
Zm00001eb353320	Mo17_B73	None	Zm00001eb353320_8_127	cis
Zm00001eb353330	B73_Mo17	None	Zm00001eb353330_8_127	cis
Zm00001eb353330	Mo17_B73	None	Zm00001eb353330_8_127	cis
Zm00001eb353340	B73_Mo17	None	NA	NA
Zm00001eb353340	Mo17_B73	None	NA	NA
Zm00001eb353350	B73_Mo17	None	NA	NA
Zm00001eb353350	Mo17_B73	None	NA	NA
Zm00001eb353360	B73_Mo17	None	NA	NA
Zm00001eb353360	Mo17_B73	None	NA	NA
Zm00001eb353370	B73_Mo17	None	NA	NA
Zm00001eb353370	Mo17_B73	None	NA	NA
Zm00001eb353380	B73_Mo17	None	NA	NA
Zm00001eb353380	Mo17_B73	None	NA	NA
Zm00001eb353390	B73_Mo17	None	NA	NA
Zm00001eb353390	Mo17_B73	None	NA	NA
Zm00001eb353400	B73_Mo17	None	NA	NA
Zm00001eb353400	Mo17_B73	None	NA	NA
Zm00001eb353410	B73_Mo17	None	NA	NA
Zm00001eb353410	Mo17_B73	None	NA	NA
Zm00001eb353420	B73_Mo17	None	NA	NA
Zm00001eb353420	Mo17_B73	None	NA	NA
Zm00001eb353430	B73_Mo17	None	NA	NA
Zm00001eb353430	Mo17_B73	None	NA	NA
Zm00001eb353440	B73_Mo17	None	NA	NA
Zm00001eb353440	Mo17_B73	None	NA	NA
Zm00001eb353450	B73_Mo17	None	NA	NA
Zm00001eb353450	Mo17_B73	None	NA	NA
Zm00001eb353460	B73_Mo17	None	NA	NA
Zm00001eb353460	Mo17_B73	None	NA	NA
Zm00001eb353470	B73_Mo17	None	Zm00001eb353470_8_127	cis
Zm00001eb353470	Mo17_B73	None	Zm00001eb353470_8_127	cis
Zm00001eb353480	B73_Mo17	None	NA	NA
Zm00001eb353480	Mo17_B73	None	NA	NA
Zm00001eb353490	B73_Mo17	None	NA	NA
Zm00001eb353490	Mo17_B73	None	NA	NA
Zm00001eb353500	B73_Mo17	None	Zm00001eb353500_8_128	cis
Zm00001eb353500	Mo17_B73	None	Zm00001eb353500_8_128	cis
Zm00001eb353510	B73_Mo17	None	Zm00001eb353510_5_208	trans
Zm00001eb353510	Mo17_B73	None	Zm00001eb353510_5_208	trans
Zm00001eb353520	B73_Mo17	None	NA	NA
Zm00001eb353520	Mo17_B73	None	NA	NA
Zm00001eb353530	B73_Mo17	None	NA	NA
Zm00001eb353530	Mo17_B73	None	NA	NA
Zm00001eb353540	B73_Mo17	None	Zm00001eb353540_8_128	cis
Zm00001eb353540	Mo17_B73	None	Zm00001eb353540_8_128	cis
Zm00001eb353550	B73_Mo17	None	Zm00001eb353550_8_128	cis
Zm00001eb353550	Mo17_B73	None	Zm00001eb353550_8_128	cis
Zm00001eb353560	B73_Mo17	None	NA	NA
Zm00001eb353560	Mo17_B73	None	NA	NA
Zm00001eb353570	B73_Mo17	None	NA	NA
Zm00001eb353570	Mo17_B73	None	NA	NA
Zm00001eb353580	B73_Mo17	None	NA	NA
Zm00001eb353580	Mo17_B73	None	NA	NA
Zm00001eb353590	B73_Mo17	None	NA	NA
Zm00001eb353590	Mo17_B73	None	NA	NA
Zm00001eb353600	B73_Mo17	None	NA	NA
Zm00001eb353600	Mo17_B73	None	NA	NA
Zm00001eb353610	B73_Mo17	1_SPE_B73/Mo17_M_B73	Zm00001eb353610_8_128	cis
Zm00001eb353610	Mo17_B73	6_SPE_Mo17/B73_P_B73	Zm00001eb353610_8_128	cis
Zm00001eb353620	B73_Mo17	None	Zm00001eb353620_1_57	trans
Zm00001eb353620	Mo17_B73	5_SPE_Mo17/B73_M_Mo17	Zm00001eb353620_1_57	trans
Zm00001eb353630	B73_Mo17	None	NA	NA
Zm00001eb353630	Mo17_B73	None	NA	NA
Zm00001eb353640	B73_Mo17	None	NA	NA
Zm00001eb353640	Mo17_B73	None	NA	NA
Zm00001eb353650	B73_Mo17	None	NA	NA
Zm00001eb353650	Mo17_B73	None	NA	NA
Zm00001eb353660	B73_Mo17	None	Zm00001eb353660_8_128	cis
Zm00001eb353660	Mo17_B73	None	Zm00001eb353660_8_128	cis
Zm00001eb353670	B73_Mo17	None	Zm00001eb353670_8_128	cis
Zm00001eb353670	Mo17_B73	None	Zm00001eb353670_8_128	cis
Zm00001eb353680	B73_Mo17	None	NA	NA
Zm00001eb353680	Mo17_B73	None	NA	NA
Zm00001eb353690	B73_Mo17	None	NA	NA
Zm00001eb353690	Mo17_B73	None	NA	NA
Zm00001eb353700	B73_Mo17	None	Zm00001eb353700_8_128	cis
Zm00001eb353700	Mo17_B73	None	Zm00001eb353700_8_128	cis
Zm00001eb353710	B73_Mo17	None	Zm00001eb353710_8_129	cis
Zm00001eb353710	Mo17_B73	None	Zm00001eb353710_8_129	cis
Zm00001eb353720	B73_Mo17	None	NA	NA
Zm00001eb353720	Mo17_B73	None	NA	NA
Zm00001eb353730	B73_Mo17	None	NA	NA
Zm00001eb353730	Mo17_B73	None	NA	NA
Zm00001eb353740	B73_Mo17	2_SPE_B73/Mo17_P_Mo17	Zm00001eb353740_8_128	cis
Zm00001eb353740	Mo17_B73	5_SPE_Mo17/B73_M_Mo17	Zm00001eb353740_8_128	cis
Zm00001eb353760	B73_Mo17	None	Zm00001eb353760_8_128	cis
Zm00001eb353760	Mo17_B73	None	Zm00001eb353760_8_128	cis
Zm00001eb353770	B73_Mo17	None	NA	NA
Zm00001eb353770	Mo17_B73	None	NA	NA
Zm00001eb353780	B73_Mo17	None	Zm00001eb353780_8_128	cis
Zm00001eb353780	Mo17_B73	None	Zm00001eb353780_8_128	cis
Zm00001eb353790	B73_Mo17	None	NA	NA
Zm00001eb353790	Mo17_B73	None	NA	NA
Zm00001eb353800	B73_Mo17	None	NA	NA
Zm00001eb353800	Mo17_B73	None	NA	NA
Zm00001eb353810	B73_Mo17	None	NA	NA
Zm00001eb353810	Mo17_B73	None	NA	NA
Zm00001eb353820	B73_Mo17	None	NA	NA
Zm00001eb353820	Mo17_B73	None	NA	NA
Zm00001eb353830	B73_Mo17	None	NA	NA
Zm00001eb353830	Mo17_B73	None	NA	NA
Zm00001eb353840	B73_Mo17	None	NA	NA
Zm00001eb353840	Mo17_B73	None	NA	NA
Zm00001eb353850	B73_Mo17	None	Zm00001eb353850_8_132	cis
Zm00001eb353850	Mo17_B73	None	Zm00001eb353850_8_132	cis
Zm00001eb353860	B73_Mo17	None	NA	NA
Zm00001eb353860	Mo17_B73	None	NA	NA
Zm00001eb353870	B73_Mo17	None	Zm00001eb353870_8_129	cis
Zm00001eb353870	Mo17_B73	None	Zm00001eb353870_8_129	cis
Zm00001eb353880	B73_Mo17	None	NA	NA
Zm00001eb353880	Mo17_B73	None	NA	NA
Zm00001eb353890	B73_Mo17	None	NA	NA
Zm00001eb353890	Mo17_B73	None	NA	NA
Zm00001eb353900	B73_Mo17	None	NA	NA
Zm00001eb353900	Mo17_B73	None	NA	NA
Zm00001eb353910	B73_Mo17	None	Zm00001eb353910_8_127	cis
Zm00001eb353910	Mo17_B73	None	Zm00001eb353910_8_127	cis
Zm00001eb353930	B73_Mo17	None	Zm00001eb353930_8_128	cis
Zm00001eb353930	Mo17_B73	None	Zm00001eb353930_8_128	cis
Zm00001eb353940	B73_Mo17	None	NA	NA
Zm00001eb353940	Mo17_B73	None	NA	NA
Zm00001eb353950	B73_Mo17	None	NA	NA
Zm00001eb353950	Mo17_B73	None	NA	NA
Zm00001eb353960	B73_Mo17	None	Zm00001eb353960_8_132	cis
Zm00001eb353960	Mo17_B73	None	Zm00001eb353960_8_132	cis
Zm00001eb353970	B73_Mo17	None	NA	NA
Zm00001eb353970	Mo17_B73	None	NA	NA
Zm00001eb353980	B73_Mo17	None	NA	NA
Zm00001eb353980	Mo17_B73	None	NA	NA
Zm00001eb353990	B73_Mo17	None	NA	NA
Zm00001eb353990	Mo17_B73	None	NA	NA
Zm00001eb354010	B73_Mo17	None	NA	NA
Zm00001eb354010	Mo17_B73	None	NA	NA
Zm00001eb354060	B73_Mo17	None	NA	NA
Zm00001eb354060	Mo17_B73	None	NA	NA
Zm00001eb354070	B73_Mo17	None	NA	NA
Zm00001eb354070	Mo17_B73	None	NA	NA
Zm00001eb354080	B73_Mo17	None	NA	NA
Zm00001eb354080	Mo17_B73	None	NA	NA
Zm00001eb354090	B73_Mo17	None	NA	NA
Zm00001eb354090	Mo17_B73	None	NA	NA
Zm00001eb354100	B73_Mo17	None	NA	NA
Zm00001eb354100	Mo17_B73	None	NA	NA
Zm00001eb354110	B73_Mo17	2_SPE_B73/Mo17_P_Mo17	Zm00001eb354110_8_132	cis
Zm00001eb354110	Mo17_B73	5_SPE_Mo17/B73_M_Mo17	Zm00001eb354110_8_132	cis
Zm00001eb354120	B73_Mo17	None	NA	NA
Zm00001eb354120	Mo17_B73	None	NA	NA
Zm00001eb354130	B73_Mo17	None	NA	NA
Zm00001eb354130	Mo17_B73	None	NA	NA
Zm00001eb354140	B73_Mo17	None	NA	NA
Zm00001eb354140	Mo17_B73	None	NA	NA
Zm00001eb354150	B73_Mo17	None	NA	NA
Zm00001eb354150	Mo17_B73	None	NA	NA
Zm00001eb354160	B73_Mo17	None	NA	NA
Zm00001eb354160	Mo17_B73	None	NA	NA
Zm00001eb354170	B73_Mo17	None	NA	NA
Zm00001eb354170	Mo17_B73	None	NA	NA
Zm00001eb354180	B73_Mo17	None	Zm00001eb354180_2_222	trans
Zm00001eb354180	Mo17_B73	None	Zm00001eb354180_2_222	trans
Zm00001eb354190	B73_Mo17	None	NA	NA
Zm00001eb354190	Mo17_B73	None	NA	NA
Zm00001eb354200	B73_Mo17	None	NA	NA
Zm00001eb354200	Mo17_B73	None	NA	NA
Zm00001eb354210	B73_Mo17	None	Zm00001eb354210_8_132	cis
Zm00001eb354210	Mo17_B73	None	Zm00001eb354210_8_132	cis
Zm00001eb354220	B73_Mo17	None	NA	NA
Zm00001eb354220	Mo17_B73	None	NA	NA
Zm00001eb354230	B73_Mo17	None	NA	NA
Zm00001eb354230	Mo17_B73	None	NA	NA
Zm00001eb354240	B73_Mo17	None	Zm00001eb354240_8_132	cis
Zm00001eb354240	Mo17_B73	None	Zm00001eb354240_8_132	cis
Zm00001eb354250	B73_Mo17	None	NA	NA
Zm00001eb354250	Mo17_B73	None	NA	NA
Zm00001eb354260	B73_Mo17	1_SPE_B73/Mo17_M_B73	Zm00001eb354260_8_132	cis
Zm00001eb354260	Mo17_B73	6_SPE_Mo17/B73_P_B73	Zm00001eb354260_8_132	cis
Zm00001eb354270	B73_Mo17	None	NA	NA
Zm00001eb354270	Mo17_B73	None	NA	NA
Zm00001eb354280	B73_Mo17	None	Zm00001eb354280_8_132	cis
Zm00001eb354280	Mo17_B73	None	Zm00001eb354280_8_132	cis
Zm00001eb354300	B73_Mo17	None	NA	NA
Zm00001eb354300	Mo17_B73	None	NA	NA
Zm00001eb354310	B73_Mo17	None	Zm00001eb354310_8_128	cis
Zm00001eb354310	Mo17_B73	None	Zm00001eb354310_8_128	cis
Zm00001eb354320	B73_Mo17	None	NA	NA
Zm00001eb354320	Mo17_B73	None	NA	NA
Zm00001eb354330	B73_Mo17	None	NA	NA
Zm00001eb354330	Mo17_B73	None	NA	NA
Zm00001eb354340	B73_Mo17	2_SPE_B73/Mo17_P_Mo17	NA	NA
Zm00001eb354340	Mo17_B73	5_SPE_Mo17/B73_M_Mo17	NA	NA
Zm00001eb354350	B73_Mo17	None	NA	NA
Zm00001eb354350	Mo17_B73	None	NA	NA
Zm00001eb354360	B73_Mo17	None	Zm00001eb354360_8_135	cis
Zm00001eb354360	Mo17_B73	None	Zm00001eb354360_8_135	cis
Zm00001eb354370	B73_Mo17	None	NA	NA
Zm00001eb354370	Mo17_B73	None	NA	NA
Zm00001eb354380	B73_Mo17	None	NA	NA
Zm00001eb354380	Mo17_B73	None	NA	NA
Zm00001eb354390	B73_Mo17	None	NA	NA
Zm00001eb354390	Mo17_B73	None	NA	NA
Zm00001eb354400	B73_Mo17	None	NA	NA
Zm00001eb354400	Mo17_B73	None	NA	NA
Zm00001eb354410	B73_Mo17	None	NA	NA
Zm00001eb354410	Mo17_B73	None	NA	NA
Zm00001eb354420	B73_Mo17	None	Zm00001eb354420_8_132	cis
Zm00001eb354420	Mo17_B73	None	Zm00001eb354420_8_132	cis
Zm00001eb354450	B73_Mo17	None	Zm00001eb354450_8_134	cis
Zm00001eb354450	Mo17_B73	None	Zm00001eb354450_8_134	cis
Zm00001eb354460	B73_Mo17	2_SPE_B73/Mo17_P_Mo17	Zm00001eb354460_6_105	trans
Zm00001eb354460	Mo17_B73	5_SPE_Mo17/B73_M_Mo17	Zm00001eb354460_6_105	trans
Zm00001eb354470	B73_Mo17	None	NA	NA
Zm00001eb354470	Mo17_B73	None	NA	NA
Zm00001eb354480	B73_Mo17	None	NA	NA
Zm00001eb354480	Mo17_B73	None	NA	NA
Zm00001eb354490	B73_Mo17	None	NA	NA
Zm00001eb354490	Mo17_B73	None	NA	NA
Zm00001eb354500	B73_Mo17	2_SPE_B73/Mo17_P_Mo17	Zm00001eb354500_1_42	trans
Zm00001eb354500	Mo17_B73	5_SPE_Mo17/B73_M_Mo17	Zm00001eb354500_1_42	trans
Zm00001eb354510	B73_Mo17	None	Zm00001eb354510_8_135	cis
Zm00001eb354510	Mo17_B73	None	Zm00001eb354510_8_135	cis
Zm00001eb354520	B73_Mo17	None	Zm00001eb354520_8_134	cis
Zm00001eb354520	Mo17_B73	None	Zm00001eb354520_8_134	cis
Zm00001eb354530	B73_Mo17	None	Zm00001eb354530_8_134	cis
Zm00001eb354530	Mo17_B73	None	Zm00001eb354530_8_134	cis
Zm00001eb354540	B73_Mo17	None	Zm00001eb354540_8_132	cis
Zm00001eb354540	Mo17_B73	None	Zm00001eb354540_8_132	cis
Zm00001eb354550	B73_Mo17	None	Zm00001eb354550_8_134	cis
Zm00001eb354550	Mo17_B73	None	Zm00001eb354550_8_134	cis
Zm00001eb354560	B73_Mo17	None	NA	NA
Zm00001eb354560	Mo17_B73	None	NA	NA
Zm00001eb354570	B73_Mo17	None	NA	NA
Zm00001eb354570	Mo17_B73	None	NA	NA
Zm00001eb354590	B73_Mo17	None	NA	NA
Zm00001eb354590	Mo17_B73	None	NA	NA
Zm00001eb354610	B73_Mo17	None	Zm00001eb354610_8_134	cis
Zm00001eb354610	Mo17_B73	None	Zm00001eb354610_8_134	cis
Zm00001eb354620	B73_Mo17	None	Zm00001eb354620_8_134	cis
Zm00001eb354620	Mo17_B73	None	Zm00001eb354620_8_134	cis
Zm00001eb354630	B73_Mo17	None	NA	NA
Zm00001eb354630	Mo17_B73	None	NA	NA
Zm00001eb354640	B73_Mo17	None	NA	NA
Zm00001eb354640	Mo17_B73	None	NA	NA
Zm00001eb354650	B73_Mo17	None	Zm00001eb354650_8_134	cis
Zm00001eb354650	Mo17_B73	None	Zm00001eb354650_8_134	cis
Zm00001eb354670	B73_Mo17	None	NA	NA
Zm00001eb354670	Mo17_B73	None	NA	NA
Zm00001eb354680	B73_Mo17	None	NA	NA
Zm00001eb354680	Mo17_B73	None	NA	NA
Zm00001eb354690	B73_Mo17	1_SPE_B73/Mo17_M_B73	Zm00001eb354690_8_134	cis
Zm00001eb354690	Mo17_B73	6_SPE_Mo17/B73_P_B73	Zm00001eb354690_8_134	cis
Zm00001eb354700	B73_Mo17	None	NA	NA
Zm00001eb354700	Mo17_B73	None	NA	NA
Zm00001eb354720	B73_Mo17	None	NA	NA
Zm00001eb354720	Mo17_B73	None	NA	NA
Zm00001eb354730	B73_Mo17	None	NA	NA
Zm00001eb354730	Mo17_B73	None	NA	NA
Zm00001eb354740	B73_Mo17	None	Zm00001eb354740_5_80	trans
Zm00001eb354740	Mo17_B73	None	Zm00001eb354740_5_80	trans
Zm00001eb354750	B73_Mo17	None	Zm00001eb354750_8_135	cis
Zm00001eb354750	Mo17_B73	None	Zm00001eb354750_8_135	cis
Zm00001eb354780	B73_Mo17	None	NA	NA
Zm00001eb354780	Mo17_B73	None	NA	NA
Zm00001eb354790	B73_Mo17	None	NA	NA
Zm00001eb354790	Mo17_B73	None	NA	NA
Zm00001eb354800	B73_Mo17	None	Zm00001eb354800_6_40	trans
Zm00001eb354800	Mo17_B73	None	Zm00001eb354800_6_40	trans
Zm00001eb354810	B73_Mo17	None	NA	NA
Zm00001eb354810	Mo17_B73	None	NA	NA
Zm00001eb354820	B73_Mo17	None	Zm00001eb354820_8_134	cis
Zm00001eb354820	Mo17_B73	None	Zm00001eb354820_8_134	cis
Zm00001eb354830	B73_Mo17	None	NA	NA
Zm00001eb354830	Mo17_B73	None	NA	NA
Zm00001eb354850	B73_Mo17	None	Zm00001eb354850_8_134	cis
Zm00001eb354850	Mo17_B73	None	Zm00001eb354850_8_134	cis
Zm00001eb354860	B73_Mo17	None	Zm00001eb354860_8_127	cis
Zm00001eb354860	Mo17_B73	None	Zm00001eb354860_8_127	cis
Zm00001eb354870	B73_Mo17	None	Zm00001eb354870_8_134	cis
Zm00001eb354870	Mo17_B73	None	Zm00001eb354870_8_134	cis
Zm00001eb354880	B73_Mo17	None	NA	NA
Zm00001eb354880	Mo17_B73	None	NA	NA
Zm00001eb354890	B73_Mo17	None	Zm00001eb354890_1_163	trans
Zm00001eb354890	B73_Mo17	None	Zm00001eb354890_8_132	cis
Zm00001eb354890	Mo17_B73	None	Zm00001eb354890_1_163	trans
Zm00001eb354890	Mo17_B73	None	Zm00001eb354890_8_132	cis
Zm00001eb354900	B73_Mo17	None	NA	NA
Zm00001eb354900	Mo17_B73	None	NA	NA
Zm00001eb354910	B73_Mo17	None	NA	NA
Zm00001eb354910	Mo17_B73	None	NA	NA
Zm00001eb354920	B73_Mo17	None	NA	NA
Zm00001eb354920	Mo17_B73	None	NA	NA
Zm00001eb354930	B73_Mo17	None	NA	NA
Zm00001eb354930	Mo17_B73	None	NA	NA
Zm00001eb354940	B73_Mo17	None	Zm00001eb354940_8_134	cis
Zm00001eb354940	Mo17_B73	None	Zm00001eb354940_8_134	cis
Zm00001eb354950	B73_Mo17	None	NA	NA
Zm00001eb354950	Mo17_B73	None	NA	NA
Zm00001eb354960	B73_Mo17	None	NA	NA
Zm00001eb354960	Mo17_B73	None	NA	NA
Zm00001eb354980	B73_Mo17	None	NA	NA
Zm00001eb354980	Mo17_B73	None	NA	NA
Zm00001eb354990	B73_Mo17	None	Zm00001eb354990_8_134	cis
Zm00001eb354990	Mo17_B73	None	Zm00001eb354990_8_134	cis
Zm00001eb355000	B73_Mo17	None	NA	NA
Zm00001eb355000	Mo17_B73	None	NA	NA
Zm00001eb355010	B73_Mo17	None	Zm00001eb355010_8_134	cis
Zm00001eb355010	Mo17_B73	None	Zm00001eb355010_8_134	cis
Zm00001eb355020	B73_Mo17	None	NA	NA
Zm00001eb355020	Mo17_B73	None	NA	NA
Zm00001eb355030	B73_Mo17	None	Zm00001eb355030_8_135	cis
Zm00001eb355030	Mo17_B73	None	Zm00001eb355030_8_135	cis
Zm00001eb355040	B73_Mo17	None	NA	NA
Zm00001eb355040	Mo17_B73	None	NA	NA
Zm00001eb355050	B73_Mo17	None	Zm00001eb355050_8_135	cis
Zm00001eb355050	Mo17_B73	None	Zm00001eb355050_8_135	cis
Zm00001eb355060	B73_Mo17	None	NA	NA
Zm00001eb355060	Mo17_B73	None	NA	NA
Zm00001eb355080	B73_Mo17	None	Zm00001eb355080_8_135	cis
Zm00001eb355080	Mo17_B73	None	Zm00001eb355080_8_135	cis
Zm00001eb355090	B73_Mo17	2_SPE_B73/Mo17_P_Mo17	NA	NA
Zm00001eb355090	Mo17_B73	5_SPE_Mo17/B73_M_Mo17	NA	NA
Zm00001eb355100	B73_Mo17	2_SPE_B73/Mo17_P_Mo17	Zm00001eb355100_8_135	cis
Zm00001eb355100	Mo17_B73	None	Zm00001eb355100_8_135	cis
Zm00001eb355110	B73_Mo17	None	Zm00001eb355110_8_135	cis
Zm00001eb355110	Mo17_B73	None	Zm00001eb355110_8_135	cis
Zm00001eb355120	B73_Mo17	None	Zm00001eb355120_8_135	cis
Zm00001eb355120	Mo17_B73	None	Zm00001eb355120_8_135	cis
Zm00001eb355140	B73_Mo17	None	Zm00001eb355140_8_135	cis
Zm00001eb355140	Mo17_B73	None	Zm00001eb355140_8_135	cis
Zm00001eb355150	B73_Mo17	None	NA	NA
Zm00001eb355150	Mo17_B73	None	NA	NA
Zm00001eb355160	B73_Mo17	None	NA	NA
Zm00001eb355160	Mo17_B73	None	NA	NA
Zm00001eb355170	B73_Mo17	None	Zm00001eb355170_8_135	cis
Zm00001eb355170	Mo17_B73	None	Zm00001eb355170_8_135	cis
Zm00001eb355190	B73_Mo17	None	NA	NA
Zm00001eb355190	Mo17_B73	None	NA	NA
Zm00001eb355200	B73_Mo17	None	NA	NA
Zm00001eb355200	Mo17_B73	None	NA	NA
Zm00001eb355210	B73_Mo17	None	Zm00001eb355210_10_142	trans
Zm00001eb355210	Mo17_B73	None	Zm00001eb355210_10_142	trans
Zm00001eb355220	B73_Mo17	None	NA	NA
Zm00001eb355220	Mo17_B73	None	NA	NA
Zm00001eb355230	B73_Mo17	None	NA	NA
Zm00001eb355230	Mo17_B73	None	NA	NA
Zm00001eb355240	B73_Mo17	None	NA	NA
Zm00001eb355240	Mo17_B73	None	NA	NA
Zm00001eb355250	B73_Mo17	None	NA	NA
Zm00001eb355250	Mo17_B73	None	NA	NA
Zm00001eb355270	B73_Mo17	None	NA	NA
Zm00001eb355270	Mo17_B73	None	NA	NA
Zm00001eb355290	B73_Mo17	None	Zm00001eb355290_8_135	cis
Zm00001eb355290	Mo17_B73	None	Zm00001eb355290_8_135	cis
Zm00001eb355300	B73_Mo17	None	NA	NA
Zm00001eb355300	Mo17_B73	None	NA	NA
Zm00001eb355310	B73_Mo17	None	NA	NA
Zm00001eb355310	Mo17_B73	None	NA	NA
Zm00001eb355320	B73_Mo17	None	NA	NA
Zm00001eb355320	Mo17_B73	None	NA	NA
Zm00001eb355340	B73_Mo17	1_SPE_B73/Mo17_M_B73	Zm00001eb355340_8_135	cis
Zm00001eb355340	Mo17_B73	6_SPE_Mo17/B73_P_B73	Zm00001eb355340_8_135	cis
Zm00001eb355350	B73_Mo17	None	NA	NA
Zm00001eb355350	Mo17_B73	None	NA	NA
Zm00001eb355360	B73_Mo17	None	NA	NA
Zm00001eb355360	Mo17_B73	None	NA	NA
Zm00001eb355370	B73_Mo17	None	NA	NA
Zm00001eb355370	Mo17_B73	None	NA	NA
Zm00001eb355380	B73_Mo17	None	NA	NA
Zm00001eb355380	Mo17_B73	None	NA	NA
Zm00001eb355390	B73_Mo17	None	NA	NA
Zm00001eb355390	Mo17_B73	None	NA	NA
Zm00001eb355400	B73_Mo17	None	NA	NA
Zm00001eb355400	Mo17_B73	None	NA	NA
Zm00001eb355410	B73_Mo17	None	NA	NA
Zm00001eb355410	Mo17_B73	None	NA	NA
Zm00001eb355420	B73_Mo17	None	NA	NA
Zm00001eb355420	Mo17_B73	None	NA	NA
Zm00001eb355430	B73_Mo17	None	NA	NA
Zm00001eb355430	Mo17_B73	None	NA	NA
Zm00001eb355440	B73_Mo17	None	NA	NA
Zm00001eb355440	Mo17_B73	None	NA	NA
Zm00001eb355450	B73_Mo17	None	NA	NA
Zm00001eb355450	Mo17_B73	None	NA	NA
Zm00001eb355460	B73_Mo17	None	Zm00001eb355460_8_135	cis
Zm00001eb355460	Mo17_B73	None	Zm00001eb355460_8_135	cis
Zm00001eb355470	B73_Mo17	None	NA	NA
Zm00001eb355470	Mo17_B73	None	NA	NA
Zm00001eb355480	B73_Mo17	None	Zm00001eb355480_8_135	cis
Zm00001eb355480	Mo17_B73	None	Zm00001eb355480_8_135	cis
Zm00001eb355490	B73_Mo17	None	NA	NA
Zm00001eb355490	Mo17_B73	None	NA	NA
Zm00001eb355500	B73_Mo17	None	NA	NA
Zm00001eb355500	Mo17_B73	None	NA	NA
Zm00001eb355510	B73_Mo17	None	NA	NA
Zm00001eb355510	Mo17_B73	None	NA	NA
Zm00001eb355520	B73_Mo17	None	NA	NA
Zm00001eb355520	Mo17_B73	None	NA	NA
Zm00001eb355530	B73_Mo17	None	NA	NA
Zm00001eb355530	Mo17_B73	None	NA	NA
Zm00001eb355540	B73_Mo17	None	NA	NA
Zm00001eb355540	Mo17_B73	None	NA	NA
Zm00001eb355550	B73_Mo17	None	Zm00001eb355550_8_138	cis
Zm00001eb355550	Mo17_B73	None	Zm00001eb355550_8_138	cis
Zm00001eb355560	B73_Mo17	None	NA	NA
Zm00001eb355560	Mo17_B73	None	NA	NA
Zm00001eb355570	B73_Mo17	None	Zm00001eb355570_8_141	cis
Zm00001eb355570	Mo17_B73	None	Zm00001eb355570_8_141	cis
Zm00001eb355580	B73_Mo17	None	Zm00001eb355580_8_135	cis
Zm00001eb355580	Mo17_B73	None	Zm00001eb355580_8_135	cis
Zm00001eb355590	B73_Mo17	None	Zm00001eb355590_8_137	cis
Zm00001eb355590	Mo17_B73	None	Zm00001eb355590_8_137	cis
Zm00001eb355600	B73_Mo17	None	NA	NA
Zm00001eb355600	Mo17_B73	None	NA	NA
Zm00001eb355610	B73_Mo17	None	NA	NA
Zm00001eb355610	Mo17_B73	None	NA	NA
Zm00001eb355620	B73_Mo17	None	NA	NA
Zm00001eb355620	Mo17_B73	None	NA	NA
Zm00001eb355630	B73_Mo17	None	NA	NA
Zm00001eb355630	Mo17_B73	None	NA	NA
Zm00001eb355640	B73_Mo17	None	NA	NA
Zm00001eb355640	Mo17_B73	None	NA	NA
Zm00001eb355650	B73_Mo17	None	NA	NA
Zm00001eb355650	Mo17_B73	None	NA	NA
Zm00001eb355660	B73_Mo17	None	Zm00001eb355660_8_135	cis
Zm00001eb355660	Mo17_B73	None	Zm00001eb355660_8_135	cis
Zm00001eb355670	B73_Mo17	None	NA	NA
Zm00001eb355670	Mo17_B73	None	NA	NA
Zm00001eb355680	B73_Mo17	None	Zm00001eb355680_8_135	cis
Zm00001eb355680	Mo17_B73	None	Zm00001eb355680_8_135	cis
Zm00001eb355690	B73_Mo17	None	NA	NA
Zm00001eb355690	Mo17_B73	None	NA	NA
Zm00001eb355700	B73_Mo17	None	NA	NA
Zm00001eb355700	Mo17_B73	None	NA	NA
Zm00001eb355710	B73_Mo17	None	Zm00001eb355710_8_135	cis
Zm00001eb355710	Mo17_B73	None	Zm00001eb355710_8_135	cis
Zm00001eb355720	B73_Mo17	None	NA	NA
Zm00001eb355720	Mo17_B73	None	NA	NA
Zm00001eb355730	B73_Mo17	None	NA	NA
Zm00001eb355730	Mo17_B73	None	NA	NA
Zm00001eb355740	B73_Mo17	None	NA	NA
Zm00001eb355740	Mo17_B73	None	NA	NA
Zm00001eb355750	B73_Mo17	None	Zm00001eb355750_8_138	cis
Zm00001eb355750	Mo17_B73	None	Zm00001eb355750_8_138	cis
Zm00001eb355760	B73_Mo17	None	NA	NA
Zm00001eb355760	Mo17_B73	None	NA	NA
Zm00001eb355770	B73_Mo17	None	NA	NA
Zm00001eb355770	Mo17_B73	None	NA	NA
Zm00001eb355790	B73_Mo17	None	NA	NA
Zm00001eb355790	Mo17_B73	None	NA	NA
Zm00001eb355800	B73_Mo17	None	Zm00001eb355800_8_139	cis
Zm00001eb355800	Mo17_B73	None	Zm00001eb355800_8_139	cis
Zm00001eb355810	B73_Mo17	None	NA	NA
Zm00001eb355810	Mo17_B73	None	NA	NA
Zm00001eb355820	B73_Mo17	None	NA	NA
Zm00001eb355820	Mo17_B73	None	NA	NA
Zm00001eb355840	B73_Mo17	None	NA	NA
Zm00001eb355840	Mo17_B73	None	NA	NA
Zm00001eb355850	B73_Mo17	None	NA	NA
Zm00001eb355850	Mo17_B73	None	NA	NA
Zm00001eb355860	B73_Mo17	1_SPE_B73/Mo17_M_B73	NA	NA
Zm00001eb355860	Mo17_B73	6_SPE_Mo17/B73_P_B73	NA	NA
Zm00001eb355870	B73_Mo17	1_SPE_B73/Mo17_M_B73	NA	NA
Zm00001eb355870	Mo17_B73	None	NA	NA
Zm00001eb355880	B73_Mo17	None	NA	NA
Zm00001eb355880	Mo17_B73	None	NA	NA
Zm00001eb355890	B73_Mo17	None	Zm00001eb355890_8_138	cis
Zm00001eb355890	Mo17_B73	None	Zm00001eb355890_8_138	cis
Zm00001eb355900	B73_Mo17	1_SPE_B73/Mo17_M_B73	Zm00001eb355900_8_139	cis
Zm00001eb355900	Mo17_B73	6_SPE_Mo17/B73_P_B73	Zm00001eb355900_8_139	cis
Zm00001eb355910	B73_Mo17	1_SPE_B73/Mo17_M_B73	Zm00001eb355910_8_139	cis
Zm00001eb355910	Mo17_B73	6_SPE_Mo17/B73_P_B73	Zm00001eb355910_8_139	cis
Zm00001eb355920	B73_Mo17	1_SPE_B73/Mo17_M_B73	Zm00001eb355920_8_139	cis
Zm00001eb355920	Mo17_B73	6_SPE_Mo17/B73_P_B73	Zm00001eb355920_8_139	cis
Zm00001eb355930	B73_Mo17	1_SPE_B73/Mo17_M_B73	Zm00001eb355930_8_139	cis
Zm00001eb355930	Mo17_B73	6_SPE_Mo17/B73_P_B73	Zm00001eb355930_8_139	cis
Zm00001eb355940	B73_Mo17	1_SPE_B73/Mo17_M_B73	Zm00001eb355940_8_139	cis
Zm00001eb355940	Mo17_B73	6_SPE_Mo17/B73_P_B73	Zm00001eb355940_8_139	cis
Zm00001eb355950	B73_Mo17	1_SPE_B73/Mo17_M_B73	Zm00001eb355950_8_139	cis
Zm00001eb355950	Mo17_B73	6_SPE_Mo17/B73_P_B73	Zm00001eb355950_8_139	cis
Zm00001eb355970	B73_Mo17	None	NA	NA
Zm00001eb355970	Mo17_B73	None	NA	NA
Zm00001eb355980	B73_Mo17	None	NA	NA
Zm00001eb355980	Mo17_B73	None	NA	NA
Zm00001eb355990	B73_Mo17	None	NA	NA
Zm00001eb355990	Mo17_B73	None	NA	NA
Zm00001eb356000	B73_Mo17	None	NA	NA
Zm00001eb356000	Mo17_B73	None	NA	NA
Zm00001eb356010	B73_Mo17	None	Zm00001eb356010_8_139	cis
Zm00001eb356010	Mo17_B73	None	Zm00001eb356010_8_139	cis
Zm00001eb356040	B73_Mo17	None	Zm00001eb356040_5_14	trans
Zm00001eb356040	B73_Mo17	None	Zm00001eb356040_1_237	trans
Zm00001eb356040	Mo17_B73	None	Zm00001eb356040_5_14	trans
Zm00001eb356040	Mo17_B73	None	Zm00001eb356040_1_237	trans
Zm00001eb356050	B73_Mo17	None	NA	NA
Zm00001eb356050	Mo17_B73	None	NA	NA
Zm00001eb356060	B73_Mo17	None	NA	NA
Zm00001eb356060	Mo17_B73	None	NA	NA
Zm00001eb356070	B73_Mo17	None	Zm00001eb356070_8_138	cis
Zm00001eb356070	Mo17_B73	None	Zm00001eb356070_8_138	cis
Zm00001eb356080	B73_Mo17	None	NA	NA
Zm00001eb356080	Mo17_B73	None	NA	NA
Zm00001eb356090	B73_Mo17	None	NA	NA
Zm00001eb356090	Mo17_B73	None	NA	NA
Zm00001eb356100	B73_Mo17	None	Zm00001eb356100_8_138	cis
Zm00001eb356100	Mo17_B73	None	Zm00001eb356100_8_138	cis
Zm00001eb356110	B73_Mo17	1_SPE_B73/Mo17_M_B73	NA	NA
Zm00001eb356110	Mo17_B73	6_SPE_Mo17/B73_P_B73	NA	NA
Zm00001eb356120	B73_Mo17	None	NA	NA
Zm00001eb356120	Mo17_B73	None	NA	NA
Zm00001eb356130	B73_Mo17	None	Zm00001eb356130_8_142	cis
Zm00001eb356130	Mo17_B73	None	Zm00001eb356130_8_142	cis
Zm00001eb356140	B73_Mo17	None	Zm00001eb356140_5_84	trans
Zm00001eb356140	Mo17_B73	None	Zm00001eb356140_5_84	trans
Zm00001eb356150	B73_Mo17	None	NA	NA
Zm00001eb356150	Mo17_B73	None	NA	NA
Zm00001eb356160	B73_Mo17	None	Zm00001eb356160_8_138	cis
Zm00001eb356160	Mo17_B73	None	Zm00001eb356160_8_138	cis
Zm00001eb356170	B73_Mo17	None	NA	NA
Zm00001eb356170	Mo17_B73	None	NA	NA
Zm00001eb356180	B73_Mo17	None	NA	NA
Zm00001eb356180	Mo17_B73	None	NA	NA
Zm00001eb356190	B73_Mo17	None	NA	NA
Zm00001eb356190	Mo17_B73	None	NA	NA
Zm00001eb356200	B73_Mo17	None	NA	NA
Zm00001eb356200	Mo17_B73	None	NA	NA
Zm00001eb356210	B73_Mo17	None	Zm00001eb356210_8_132	cis
Zm00001eb356210	Mo17_B73	None	Zm00001eb356210_8_132	cis
Zm00001eb356220	B73_Mo17	None	Zm00001eb356220_8_139	cis
Zm00001eb356220	Mo17_B73	None	Zm00001eb356220_8_139	cis
Zm00001eb356230	B73_Mo17	None	NA	NA
Zm00001eb356230	Mo17_B73	None	NA	NA
Zm00001eb356240	B73_Mo17	None	Zm00001eb356240_8_139	cis
Zm00001eb356240	Mo17_B73	None	Zm00001eb356240_8_139	cis
Zm00001eb356250	B73_Mo17	None	NA	NA
Zm00001eb356250	Mo17_B73	None	NA	NA
Zm00001eb356260	B73_Mo17	None	Zm00001eb356260_8_135	cis
Zm00001eb356260	Mo17_B73	None	Zm00001eb356260_8_135	cis
Zm00001eb356270	B73_Mo17	None	NA	NA
Zm00001eb356270	Mo17_B73	None	NA	NA
Zm00001eb356280	B73_Mo17	None	NA	NA
Zm00001eb356280	Mo17_B73	None	NA	NA
Zm00001eb356290	B73_Mo17	None	NA	NA
Zm00001eb356290	Mo17_B73	None	NA	NA
Zm00001eb356300	B73_Mo17	None	Zm00001eb356300_8_139	cis
Zm00001eb356300	Mo17_B73	None	Zm00001eb356300_8_139	cis
Zm00001eb356310	B73_Mo17	None	NA	NA
Zm00001eb356310	Mo17_B73	None	NA	NA
Zm00001eb356320	B73_Mo17	None	NA	NA
Zm00001eb356320	Mo17_B73	None	NA	NA
Zm00001eb356330	B73_Mo17	None	Zm00001eb356330_8_139	cis
Zm00001eb356330	Mo17_B73	None	Zm00001eb356330_8_139	cis
Zm00001eb356340	B73_Mo17	None	NA	NA
Zm00001eb356340	Mo17_B73	None	NA	NA
Zm00001eb356350	B73_Mo17	None	Zm00001eb356350_8_140	cis
Zm00001eb356350	Mo17_B73	6_SPE_Mo17/B73_P_B73	Zm00001eb356350_8_140	cis
Zm00001eb356360	B73_Mo17	1_SPE_B73/Mo17_M_B73	Zm00001eb356360_6_104	trans
Zm00001eb356360	B73_Mo17	1_SPE_B73/Mo17_M_B73	Zm00001eb356360_8_139	cis
Zm00001eb356360	Mo17_B73	6_SPE_Mo17/B73_P_B73	Zm00001eb356360_6_104	trans
Zm00001eb356360	Mo17_B73	6_SPE_Mo17/B73_P_B73	Zm00001eb356360_8_139	cis
Zm00001eb356370	B73_Mo17	None	Zm00001eb356370_8_135	cis
Zm00001eb356370	Mo17_B73	None	Zm00001eb356370_8_135	cis
Zm00001eb356380	B73_Mo17	None	NA	NA
Zm00001eb356380	Mo17_B73	None	NA	NA
Zm00001eb356390	B73_Mo17	1_SPE_B73/Mo17_M_B73	Zm00001eb356390_8_140	cis
Zm00001eb356390	Mo17_B73	6_SPE_Mo17/B73_P_B73	Zm00001eb356390_8_140	cis
Zm00001eb356400	B73_Mo17	None	NA	NA
Zm00001eb356400	Mo17_B73	None	NA	NA
Zm00001eb356410	B73_Mo17	None	NA	NA
Zm00001eb356410	Mo17_B73	None	NA	NA
Zm00001eb356420	B73_Mo17	None	Zm00001eb356420_8_140	cis
Zm00001eb356420	Mo17_B73	None	Zm00001eb356420_8_140	cis
Zm00001eb356430	B73_Mo17	None	NA	NA
Zm00001eb356430	Mo17_B73	None	NA	NA
Zm00001eb356440	B73_Mo17	None	NA	NA
Zm00001eb356440	Mo17_B73	None	NA	NA
Zm00001eb356450	B73_Mo17	None	Zm00001eb356450_8_136	cis
Zm00001eb356450	Mo17_B73	None	Zm00001eb356450_8_136	cis
Zm00001eb356460	B73_Mo17	None	Zm00001eb356460_8_139	cis
Zm00001eb356460	Mo17_B73	None	Zm00001eb356460_8_139	cis
Zm00001eb356470	B73_Mo17	None	NA	NA
Zm00001eb356470	Mo17_B73	None	NA	NA
Zm00001eb356480	B73_Mo17	None	Zm00001eb356480_8_140	cis
Zm00001eb356480	Mo17_B73	None	Zm00001eb356480_8_140	cis
Zm00001eb356490	B73_Mo17	None	NA	NA
Zm00001eb356490	Mo17_B73	None	NA	NA
Zm00001eb356500	B73_Mo17	None	NA	NA
Zm00001eb356500	Mo17_B73	None	NA	NA
Zm00001eb356510	B73_Mo17	2_SPE_B73/Mo17_P_Mo17	NA	NA
Zm00001eb356510	Mo17_B73	None	NA	NA
Zm00001eb356520	B73_Mo17	None	Zm00001eb356520_8_141	cis
Zm00001eb356520	Mo17_B73	None	Zm00001eb356520_8_141	cis
Zm00001eb356530	B73_Mo17	None	NA	NA
Zm00001eb356530	Mo17_B73	None	NA	NA
Zm00001eb356540	B73_Mo17	None	Zm00001eb356540_8_141	cis
Zm00001eb356540	Mo17_B73	None	Zm00001eb356540_8_141	cis
Zm00001eb356550	B73_Mo17	None	Zm00001eb356550_8_141	cis
Zm00001eb356550	Mo17_B73	None	Zm00001eb356550_8_141	cis
Zm00001eb356560	B73_Mo17	None	Zm00001eb356560_8_141	cis
Zm00001eb356560	Mo17_B73	None	Zm00001eb356560_8_141	cis
Zm00001eb356570	B73_Mo17	None	Zm00001eb356570_8_141	cis
Zm00001eb356570	Mo17_B73	None	Zm00001eb356570_8_141	cis
Zm00001eb356580	B73_Mo17	1_SPE_B73/Mo17_M_B73	Zm00001eb356580_8_141	cis
Zm00001eb356580	Mo17_B73	6_SPE_Mo17/B73_P_B73	Zm00001eb356580_8_141	cis
Zm00001eb356590	B73_Mo17	None	NA	NA
Zm00001eb356590	Mo17_B73	None	NA	NA
Zm00001eb356600	B73_Mo17	None	NA	NA
Zm00001eb356600	Mo17_B73	None	NA	NA
Zm00001eb356610	B73_Mo17	None	Zm00001eb356610_8_141	cis
Zm00001eb356610	Mo17_B73	None	Zm00001eb356610_8_141	cis
Zm00001eb356620	B73_Mo17	None	NA	NA
Zm00001eb356620	Mo17_B73	None	NA	NA
Zm00001eb356630	B73_Mo17	None	NA	NA
Zm00001eb356630	Mo17_B73	None	NA	NA
Zm00001eb356640	B73_Mo17	None	Zm00001eb356640_8_141	cis
Zm00001eb356640	Mo17_B73	None	Zm00001eb356640_8_141	cis
Zm00001eb356650	B73_Mo17	None	NA	NA
Zm00001eb356650	Mo17_B73	None	NA	NA
Zm00001eb356680	B73_Mo17	None	NA	NA
Zm00001eb356680	Mo17_B73	None	NA	NA
Zm00001eb356690	B73_Mo17	2_SPE_B73/Mo17_P_Mo17	Zm00001eb356690_8_141	cis
Zm00001eb356690	Mo17_B73	5_SPE_Mo17/B73_M_Mo17	Zm00001eb356690_8_141	cis
Zm00001eb356710	B73_Mo17	None	Zm00001eb356710_8_141	cis
Zm00001eb356710	Mo17_B73	None	Zm00001eb356710_8_141	cis
Zm00001eb356720	B73_Mo17	None	Zm00001eb356720_8_141	cis
Zm00001eb356720	Mo17_B73	None	Zm00001eb356720_8_141	cis
Zm00001eb356730	B73_Mo17	None	NA	NA
Zm00001eb356730	Mo17_B73	None	NA	NA
Zm00001eb356740	B73_Mo17	1_SPE_B73/Mo17_M_B73	Zm00001eb356740_8_141	cis
Zm00001eb356740	Mo17_B73	6_SPE_Mo17/B73_P_B73	Zm00001eb356740_8_141	cis
Zm00001eb356750	B73_Mo17	1_SPE_B73/Mo17_M_B73	Zm00001eb356750_8_141	cis
Zm00001eb356750	Mo17_B73	6_SPE_Mo17/B73_P_B73	Zm00001eb356750_8_141	cis
Zm00001eb356760	B73_Mo17	None	Zm00001eb356760_8_141	cis
Zm00001eb356760	Mo17_B73	None	Zm00001eb356760_8_141	cis
Zm00001eb356770	B73_Mo17	None	NA	NA
Zm00001eb356770	Mo17_B73	None	NA	NA
Zm00001eb356780	B73_Mo17	None	NA	NA
Zm00001eb356780	Mo17_B73	None	NA	NA
Zm00001eb356800	B73_Mo17	None	NA	NA
Zm00001eb356800	Mo17_B73	None	NA	NA
Zm00001eb356810	B73_Mo17	None	NA	NA
Zm00001eb356810	Mo17_B73	None	NA	NA
Zm00001eb356820	B73_Mo17	None	NA	NA
Zm00001eb356820	Mo17_B73	None	NA	NA
Zm00001eb356830	B73_Mo17	None	NA	NA
Zm00001eb356830	Mo17_B73	None	NA	NA
Zm00001eb356840	B73_Mo17	None	NA	NA
Zm00001eb356840	Mo17_B73	None	NA	NA
Zm00001eb356850	B73_Mo17	None	NA	NA
Zm00001eb356850	Mo17_B73	None	NA	NA
Zm00001eb356860	B73_Mo17	None	NA	NA
Zm00001eb356860	Mo17_B73	None	NA	NA
Zm00001eb356870	B73_Mo17	None	Zm00001eb356870_8_139	cis
Zm00001eb356870	Mo17_B73	None	Zm00001eb356870_8_139	cis
Zm00001eb356880	B73_Mo17	None	Zm00001eb356880_8_141	cis
Zm00001eb356880	Mo17_B73	None	Zm00001eb356880_8_141	cis
Zm00001eb356890	B73_Mo17	None	Zm00001eb356890_8_141	cis
Zm00001eb356890	Mo17_B73	None	Zm00001eb356890_8_141	cis
Zm00001eb356900	B73_Mo17	None	NA	NA
Zm00001eb356900	Mo17_B73	None	NA	NA
Zm00001eb356910	B73_Mo17	None	NA	NA
Zm00001eb356910	Mo17_B73	None	NA	NA
Zm00001eb356920	B73_Mo17	None	Zm00001eb356920_8_141	cis
Zm00001eb356920	Mo17_B73	None	Zm00001eb356920_8_141	cis
Zm00001eb356930	B73_Mo17	None	NA	NA
Zm00001eb356930	Mo17_B73	None	NA	NA
Zm00001eb356940	B73_Mo17	None	NA	NA
Zm00001eb356940	Mo17_B73	None	NA	NA
Zm00001eb356950	B73_Mo17	None	Zm00001eb356950_8_140	cis
Zm00001eb356950	Mo17_B73	None	Zm00001eb356950_8_140	cis
Zm00001eb356960	B73_Mo17	None	NA	NA
Zm00001eb356960	Mo17_B73	None	NA	NA
Zm00001eb356970	B73_Mo17	None	NA	NA
Zm00001eb356970	Mo17_B73	None	NA	NA
Zm00001eb356980	B73_Mo17	2_SPE_B73/Mo17_P_Mo17	Zm00001eb356980_8_141	cis
Zm00001eb356980	Mo17_B73	5_SPE_Mo17/B73_M_Mo17	Zm00001eb356980_8_141	cis
Zm00001eb357000	B73_Mo17	2_SPE_B73/Mo17_P_Mo17	NA	NA
Zm00001eb357000	Mo17_B73	5_SPE_Mo17/B73_M_Mo17	NA	NA
Zm00001eb357010	B73_Mo17	None	Zm00001eb357010_8_141	cis
Zm00001eb357010	Mo17_B73	None	Zm00001eb357010_8_141	cis
Zm00001eb357020	B73_Mo17	None	NA	NA
Zm00001eb357020	Mo17_B73	None	NA	NA
Zm00001eb357030	B73_Mo17	None	Zm00001eb357030_4_234	trans
Zm00001eb357030	Mo17_B73	None	Zm00001eb357030_4_234	trans
Zm00001eb357040	B73_Mo17	None	Zm00001eb357040_8_142	cis
Zm00001eb357040	Mo17_B73	None	Zm00001eb357040_8_142	cis
Zm00001eb357050	B73_Mo17	None	Zm00001eb357050_8_142	cis
Zm00001eb357050	Mo17_B73	None	Zm00001eb357050_8_142	cis
Zm00001eb357060	B73_Mo17	None	NA	NA
Zm00001eb357060	Mo17_B73	None	NA	NA
Zm00001eb357070	B73_Mo17	None	NA	NA
Zm00001eb357070	Mo17_B73	None	NA	NA
Zm00001eb357080	B73_Mo17	1_SPE_B73/Mo17_M_B73	Zm00001eb357080_8_143	cis
Zm00001eb357080	Mo17_B73	6_SPE_Mo17/B73_P_B73	Zm00001eb357080_8_143	cis
Zm00001eb357090	B73_Mo17	None	NA	NA
Zm00001eb357090	Mo17_B73	None	NA	NA
Zm00001eb357100	B73_Mo17	None	NA	NA
Zm00001eb357100	Mo17_B73	None	NA	NA
Zm00001eb357110	B73_Mo17	None	NA	NA
Zm00001eb357110	Mo17_B73	None	NA	NA
Zm00001eb357120	B73_Mo17	None	Zm00001eb357120_8_143	cis
Zm00001eb357120	Mo17_B73	None	Zm00001eb357120_8_143	cis
Zm00001eb357130	B73_Mo17	None	Zm00001eb357130_8_151	cis
Zm00001eb357130	Mo17_B73	None	Zm00001eb357130_8_151	cis
Zm00001eb357140	B73_Mo17	None	NA	NA
Zm00001eb357140	Mo17_B73	None	NA	NA
Zm00001eb357150	B73_Mo17	None	NA	NA
Zm00001eb357150	Mo17_B73	None	NA	NA
Zm00001eb357160	B73_Mo17	None	Zm00001eb357160_8_144	cis
Zm00001eb357160	Mo17_B73	None	Zm00001eb357160_8_144	cis
Zm00001eb357190	B73_Mo17	None	NA	NA
Zm00001eb357190	Mo17_B73	None	NA	NA
Zm00001eb357200	B73_Mo17	None	Zm00001eb357200_8_144	cis
Zm00001eb357200	Mo17_B73	None	Zm00001eb357200_8_144	cis
Zm00001eb357210	B73_Mo17	None	Zm00001eb357210_8_144	cis
Zm00001eb357210	Mo17_B73	None	Zm00001eb357210_8_144	cis
Zm00001eb357220	B73_Mo17	None	Zm00001eb357220_8_143	cis
Zm00001eb357220	Mo17_B73	None	Zm00001eb357220_8_143	cis
Zm00001eb357230	B73_Mo17	1_SPE_B73/Mo17_M_B73	Zm00001eb357230_8_144	cis
Zm00001eb357230	Mo17_B73	6_SPE_Mo17/B73_P_B73	Zm00001eb357230_8_144	cis
Zm00001eb357240	B73_Mo17	None	NA	NA
Zm00001eb357240	Mo17_B73	None	NA	NA
Zm00001eb357250	B73_Mo17	None	Zm00001eb357250_8_144	cis
Zm00001eb357250	Mo17_B73	None	Zm00001eb357250_8_144	cis
Zm00001eb357260	B73_Mo17	None	NA	NA
Zm00001eb357260	Mo17_B73	None	NA	NA
Zm00001eb357270	B73_Mo17	None	NA	NA
Zm00001eb357270	Mo17_B73	None	NA	NA
Zm00001eb357290	B73_Mo17	None	Zm00001eb357290_8_143	cis
Zm00001eb357290	Mo17_B73	None	Zm00001eb357290_8_143	cis
Zm00001eb357300	B73_Mo17	None	NA	NA
Zm00001eb357300	Mo17_B73	None	NA	NA
Zm00001eb357310	B73_Mo17	None	Zm00001eb357310_8_142	cis
Zm00001eb357310	Mo17_B73	None	Zm00001eb357310_8_142	cis
Zm00001eb357320	B73_Mo17	None	NA	NA
Zm00001eb357320	Mo17_B73	None	NA	NA
Zm00001eb357330	B73_Mo17	None	NA	NA
Zm00001eb357330	Mo17_B73	None	NA	NA
Zm00001eb357340	B73_Mo17	None	NA	NA
Zm00001eb357340	Mo17_B73	None	NA	NA
Zm00001eb357350	B73_Mo17	None	NA	NA
Zm00001eb357350	Mo17_B73	None	NA	NA
Zm00001eb357360	B73_Mo17	None	NA	NA
Zm00001eb357360	Mo17_B73	None	NA	NA
Zm00001eb357370	B73_Mo17	None	Zm00001eb357370_8_143	cis
Zm00001eb357370	Mo17_B73	None	Zm00001eb357370_8_143	cis
Zm00001eb357380	B73_Mo17	None	Zm00001eb357380_8_144	cis
Zm00001eb357380	Mo17_B73	None	Zm00001eb357380_8_144	cis
Zm00001eb357390	B73_Mo17	None	NA	NA
Zm00001eb357390	Mo17_B73	None	NA	NA
Zm00001eb357400	B73_Mo17	None	NA	NA
Zm00001eb357400	Mo17_B73	None	NA	NA
Zm00001eb357410	B73_Mo17	None	NA	NA
Zm00001eb357410	Mo17_B73	None	NA	NA
Zm00001eb357430	B73_Mo17	None	NA	NA
Zm00001eb357430	Mo17_B73	None	NA	NA
Zm00001eb357440	B73_Mo17	None	NA	NA
Zm00001eb357440	Mo17_B73	None	NA	NA
Zm00001eb357450	B73_Mo17	None	NA	NA
Zm00001eb357450	Mo17_B73	None	NA	NA
Zm00001eb357460	B73_Mo17	None	NA	NA
Zm00001eb357460	Mo17_B73	None	NA	NA
Zm00001eb357470	B73_Mo17	None	NA	NA
Zm00001eb357470	Mo17_B73	None	NA	NA
Zm00001eb357480	B73_Mo17	None	NA	NA
Zm00001eb357480	Mo17_B73	None	NA	NA
Zm00001eb357490	B73_Mo17	None	Zm00001eb357490_8_144	cis
Zm00001eb357490	Mo17_B73	None	Zm00001eb357490_8_144	cis
Zm00001eb357500	B73_Mo17	1_SPE_B73/Mo17_M_B73	Zm00001eb357500_8_145	cis
Zm00001eb357500	Mo17_B73	6_SPE_Mo17/B73_P_B73	Zm00001eb357500_8_145	cis
Zm00001eb357510	B73_Mo17	None	NA	NA
Zm00001eb357510	Mo17_B73	None	NA	NA
Zm00001eb357520	B73_Mo17	1_SPE_B73/Mo17_M_B73	NA	NA
Zm00001eb357520	Mo17_B73	6_SPE_Mo17/B73_P_B73	NA	NA
Zm00001eb357530	B73_Mo17	None	NA	NA
Zm00001eb357530	Mo17_B73	None	NA	NA
Zm00001eb357540	B73_Mo17	None	NA	NA
Zm00001eb357540	Mo17_B73	None	NA	NA
Zm00001eb357550	B73_Mo17	None	NA	NA
Zm00001eb357550	Mo17_B73	None	NA	NA
Zm00001eb357560	B73_Mo17	None	NA	NA
Zm00001eb357560	Mo17_B73	None	NA	NA
Zm00001eb357570	B73_Mo17	None	NA	NA
Zm00001eb357570	Mo17_B73	None	NA	NA
Zm00001eb357580	B73_Mo17	None	NA	NA
Zm00001eb357580	Mo17_B73	None	NA	NA
Zm00001eb357590	B73_Mo17	None	NA	NA
Zm00001eb357590	Mo17_B73	None	NA	NA
Zm00001eb357600	B73_Mo17	None	NA	NA
Zm00001eb357600	Mo17_B73	None	NA	NA
Zm00001eb357610	B73_Mo17	None	NA	NA
Zm00001eb357610	Mo17_B73	None	NA	NA
Zm00001eb357620	B73_Mo17	None	NA	NA
Zm00001eb357620	Mo17_B73	None	NA	NA
Zm00001eb357630	B73_Mo17	None	Zm00001eb357630_8_127	cis
Zm00001eb357630	Mo17_B73	None	Zm00001eb357630_8_127	cis
Zm00001eb357640	B73_Mo17	None	Zm00001eb357640_8_150	cis
Zm00001eb357640	Mo17_B73	None	Zm00001eb357640_8_150	cis
Zm00001eb357650	B73_Mo17	None	NA	NA
Zm00001eb357650	Mo17_B73	None	NA	NA
Zm00001eb357660	B73_Mo17	None	NA	NA
Zm00001eb357660	Mo17_B73	None	NA	NA
Zm00001eb357670	B73_Mo17	None	NA	NA
Zm00001eb357670	Mo17_B73	None	NA	NA
Zm00001eb357680	B73_Mo17	None	NA	NA
Zm00001eb357680	Mo17_B73	None	NA	NA
Zm00001eb357690	B73_Mo17	None	NA	NA
Zm00001eb357690	Mo17_B73	None	NA	NA
Zm00001eb357700	B73_Mo17	None	Zm00001eb357700_8_144	cis
Zm00001eb357700	Mo17_B73	None	Zm00001eb357700_8_144	cis
Zm00001eb357710	B73_Mo17	None	Zm00001eb357710_8_149	cis
Zm00001eb357710	Mo17_B73	None	Zm00001eb357710_8_149	cis
Zm00001eb357720	B73_Mo17	None	NA	NA
Zm00001eb357720	Mo17_B73	None	NA	NA
Zm00001eb357740	B73_Mo17	None	NA	NA
Zm00001eb357740	Mo17_B73	None	NA	NA
Zm00001eb357750	B73_Mo17	None	NA	NA
Zm00001eb357750	Mo17_B73	None	NA	NA
Zm00001eb357760	B73_Mo17	None	NA	NA
Zm00001eb357760	Mo17_B73	None	NA	NA
Zm00001eb357770	B73_Mo17	None	NA	NA
Zm00001eb357770	Mo17_B73	None	NA	NA
Zm00001eb357780	B73_Mo17	None	NA	NA
Zm00001eb357780	Mo17_B73	None	NA	NA
Zm00001eb357790	B73_Mo17	None	Zm00001eb357790_8_146	cis
Zm00001eb357790	Mo17_B73	None	Zm00001eb357790_8_146	cis
Zm00001eb357800	B73_Mo17	None	NA	NA
Zm00001eb357800	Mo17_B73	None	NA	NA
Zm00001eb357810	B73_Mo17	None	NA	NA
Zm00001eb357810	Mo17_B73	None	NA	NA
Zm00001eb357820	B73_Mo17	None	Zm00001eb357820_6_31	trans
Zm00001eb357820	Mo17_B73	None	Zm00001eb357820_6_31	trans
Zm00001eb357830	B73_Mo17	None	NA	NA
Zm00001eb357830	Mo17_B73	None	NA	NA
Zm00001eb357840	B73_Mo17	None	NA	NA
Zm00001eb357840	Mo17_B73	None	NA	NA
Zm00001eb357850	B73_Mo17	None	NA	NA
Zm00001eb357850	Mo17_B73	None	NA	NA
Zm00001eb357860	B73_Mo17	None	NA	NA
Zm00001eb357860	Mo17_B73	None	NA	NA
Zm00001eb357870	B73_Mo17	None	NA	NA
Zm00001eb357870	Mo17_B73	None	NA	NA
Zm00001eb357880	B73_Mo17	1_SPE_B73/Mo17_M_B73	Zm00001eb357880_8_146	cis
Zm00001eb357880	Mo17_B73	6_SPE_Mo17/B73_P_B73	Zm00001eb357880_8_146	cis
Zm00001eb357890	B73_Mo17	None	Zm00001eb357890_8_145	cis
Zm00001eb357890	Mo17_B73	None	Zm00001eb357890_8_145	cis
Zm00001eb357900	B73_Mo17	None	Zm00001eb357900_8_146	cis
Zm00001eb357900	Mo17_B73	None	Zm00001eb357900_8_146	cis
Zm00001eb357910	B73_Mo17	None	NA	NA
Zm00001eb357910	Mo17_B73	None	NA	NA
Zm00001eb357920	B73_Mo17	None	Zm00001eb357920_8_145	cis
Zm00001eb357920	Mo17_B73	None	Zm00001eb357920_8_145	cis
Zm00001eb357940	B73_Mo17	None	Zm00001eb357940_8_146	cis
Zm00001eb357940	Mo17_B73	None	Zm00001eb357940_8_146	cis
Zm00001eb357950	B73_Mo17	None	Zm00001eb357950_8_149	cis
Zm00001eb357950	Mo17_B73	None	Zm00001eb357950_8_149	cis
Zm00001eb357960	B73_Mo17	None	NA	NA
Zm00001eb357960	Mo17_B73	None	NA	NA
Zm00001eb357970	B73_Mo17	None	NA	NA
Zm00001eb357970	Mo17_B73	None	NA	NA
Zm00001eb357980	B73_Mo17	None	NA	NA
Zm00001eb357980	Mo17_B73	None	NA	NA
Zm00001eb357990	B73_Mo17	None	NA	NA
Zm00001eb357990	Mo17_B73	None	NA	NA
Zm00001eb358000	B73_Mo17	None	NA	NA
Zm00001eb358000	Mo17_B73	None	NA	NA
Zm00001eb358010	B73_Mo17	None	NA	NA
Zm00001eb358010	Mo17_B73	None	NA	NA
Zm00001eb358020	B73_Mo17	None	NA	NA
Zm00001eb358020	Mo17_B73	None	NA	NA
Zm00001eb358030	B73_Mo17	None	NA	NA
Zm00001eb358030	Mo17_B73	None	NA	NA
Zm00001eb358040	B73_Mo17	None	NA	NA
Zm00001eb358040	Mo17_B73	None	NA	NA
Zm00001eb358050	B73_Mo17	None	NA	NA
Zm00001eb358050	Mo17_B73	None	NA	NA
Zm00001eb358060	B73_Mo17	None	NA	NA
Zm00001eb358060	Mo17_B73	None	NA	NA
Zm00001eb358070	B73_Mo17	None	NA	NA
Zm00001eb358070	Mo17_B73	None	NA	NA
Zm00001eb358080	B73_Mo17	None	NA	NA
Zm00001eb358080	Mo17_B73	None	NA	NA
Zm00001eb358090	B73_Mo17	None	NA	NA
Zm00001eb358090	Mo17_B73	None	NA	NA
Zm00001eb358100	B73_Mo17	None	Zm00001eb358100_3_231	trans
Zm00001eb358100	Mo17_B73	None	Zm00001eb358100_3_231	trans
Zm00001eb358110	B73_Mo17	None	NA	NA
Zm00001eb358110	Mo17_B73	None	NA	NA
Zm00001eb358120	B73_Mo17	None	NA	NA
Zm00001eb358120	Mo17_B73	None	NA	NA
Zm00001eb358130	B73_Mo17	None	NA	NA
Zm00001eb358130	Mo17_B73	None	NA	NA
Zm00001eb358140	B73_Mo17	None	NA	NA
Zm00001eb358140	Mo17_B73	None	NA	NA
Zm00001eb358150	B73_Mo17	None	NA	NA
Zm00001eb358150	Mo17_B73	None	NA	NA
Zm00001eb358160	B73_Mo17	None	NA	NA
Zm00001eb358160	Mo17_B73	None	NA	NA
Zm00001eb358170	B73_Mo17	None	NA	NA
Zm00001eb358170	Mo17_B73	None	NA	NA
Zm00001eb358180	B73_Mo17	None	NA	NA
Zm00001eb358180	Mo17_B73	None	NA	NA
Zm00001eb358190	B73_Mo17	None	NA	NA
Zm00001eb358190	Mo17_B73	None	NA	NA
Zm00001eb358200	B73_Mo17	None	NA	NA
Zm00001eb358200	Mo17_B73	None	NA	NA
Zm00001eb358210	B73_Mo17	None	NA	NA
Zm00001eb358210	Mo17_B73	None	NA	NA
Zm00001eb358220	B73_Mo17	None	NA	NA
Zm00001eb358220	Mo17_B73	None	NA	NA
Zm00001eb358230	B73_Mo17	None	NA	NA
Zm00001eb358230	Mo17_B73	None	NA	NA
Zm00001eb358250	B73_Mo17	None	NA	NA
Zm00001eb358250	Mo17_B73	None	NA	NA
Zm00001eb358260	B73_Mo17	None	NA	NA
Zm00001eb358260	Mo17_B73	None	NA	NA
Zm00001eb358270	B73_Mo17	None	NA	NA
Zm00001eb358270	Mo17_B73	None	NA	NA
Zm00001eb358280	B73_Mo17	None	NA	NA
Zm00001eb358280	Mo17_B73	None	NA	NA
Zm00001eb358290	B73_Mo17	None	NA	NA
Zm00001eb358290	Mo17_B73	None	NA	NA
Zm00001eb358300	B73_Mo17	None	NA	NA
Zm00001eb358300	Mo17_B73	None	NA	NA
Zm00001eb358310	B73_Mo17	None	NA	NA
Zm00001eb358310	Mo17_B73	None	NA	NA
Zm00001eb358320	B73_Mo17	None	NA	NA
Zm00001eb358320	Mo17_B73	None	NA	NA
Zm00001eb358330	B73_Mo17	None	NA	NA
Zm00001eb358330	Mo17_B73	None	NA	NA
Zm00001eb358340	B73_Mo17	None	NA	NA
Zm00001eb358340	Mo17_B73	None	NA	NA
Zm00001eb358360	B73_Mo17	None	NA	NA
Zm00001eb358360	Mo17_B73	None	NA	NA
Zm00001eb358370	B73_Mo17	None	NA	NA
Zm00001eb358370	Mo17_B73	None	NA	NA
Zm00001eb358380	B73_Mo17	None	NA	NA
Zm00001eb358380	Mo17_B73	None	NA	NA
Zm00001eb358390	B73_Mo17	2_SPE_B73/Mo17_P_Mo17	Zm00001eb358390_9_49	trans
Zm00001eb358390	B73_Mo17	2_SPE_B73/Mo17_P_Mo17	Zm00001eb358390_9_82	trans
Zm00001eb358390	Mo17_B73	5_SPE_Mo17/B73_M_Mo17	Zm00001eb358390_9_49	trans
Zm00001eb358390	Mo17_B73	5_SPE_Mo17/B73_M_Mo17	Zm00001eb358390_9_82	trans
Zm00001eb358400	B73_Mo17	None	NA	NA
Zm00001eb358400	Mo17_B73	None	NA	NA
Zm00001eb358410	B73_Mo17	None	Zm00001eb358410_3_179	trans
Zm00001eb358410	B73_Mo17	None	Zm00001eb358410_10_82	trans
Zm00001eb358410	Mo17_B73	None	Zm00001eb358410_3_179	trans
Zm00001eb358410	Mo17_B73	None	Zm00001eb358410_10_82	trans
Zm00001eb358420	B73_Mo17	None	NA	NA
Zm00001eb358420	Mo17_B73	None	NA	NA
Zm00001eb358430	B73_Mo17	None	NA	NA
Zm00001eb358430	Mo17_B73	None	NA	NA
Zm00001eb358440	B73_Mo17	None	NA	NA
Zm00001eb358440	Mo17_B73	None	NA	NA
Zm00001eb358450	B73_Mo17	None	NA	NA
Zm00001eb358450	Mo17_B73	None	NA	NA
Zm00001eb358460	B73_Mo17	None	NA	NA
Zm00001eb358460	Mo17_B73	None	NA	NA
Zm00001eb358470	B73_Mo17	None	NA	NA
Zm00001eb358470	Mo17_B73	None	NA	NA
Zm00001eb358480	B73_Mo17	None	NA	NA
Zm00001eb358480	Mo17_B73	None	NA	NA
Zm00001eb358490	B73_Mo17	None	NA	NA
Zm00001eb358490	Mo17_B73	None	NA	NA
Zm00001eb358500	B73_Mo17	None	NA	NA
Zm00001eb358500	Mo17_B73	None	NA	NA
Zm00001eb358510	B73_Mo17	None	NA	NA
Zm00001eb358510	Mo17_B73	None	NA	NA
Zm00001eb358520	B73_Mo17	None	NA	NA
Zm00001eb358520	Mo17_B73	None	NA	NA
Zm00001eb358530	B73_Mo17	None	NA	NA
Zm00001eb358530	Mo17_B73	None	NA	NA
Zm00001eb358540	B73_Mo17	None	NA	NA
Zm00001eb358540	Mo17_B73	None	NA	NA
Zm00001eb358550	B73_Mo17	None	NA	NA
Zm00001eb358550	Mo17_B73	None	NA	NA
Zm00001eb358560	B73_Mo17	None	NA	NA
Zm00001eb358560	Mo17_B73	None	NA	NA
Zm00001eb358580	B73_Mo17	None	NA	NA
Zm00001eb358580	Mo17_B73	None	NA	NA
Zm00001eb358590	B73_Mo17	None	Zm00001eb358590_1_229	trans
Zm00001eb358590	B73_Mo17	None	Zm00001eb358590_5_223	trans
Zm00001eb358590	Mo17_B73	None	Zm00001eb358590_1_229	trans
Zm00001eb358590	Mo17_B73	None	Zm00001eb358590_5_223	trans
Zm00001eb358600	B73_Mo17	None	NA	NA
Zm00001eb358600	Mo17_B73	None	NA	NA
Zm00001eb358610	B73_Mo17	None	NA	NA
Zm00001eb358610	Mo17_B73	None	NA	NA
Zm00001eb358630	B73_Mo17	None	NA	NA
Zm00001eb358630	Mo17_B73	None	NA	NA
Zm00001eb358640	B73_Mo17	None	NA	NA
Zm00001eb358640	Mo17_B73	None	NA	NA
Zm00001eb358650	B73_Mo17	None	NA	NA
Zm00001eb358650	Mo17_B73	None	NA	NA
Zm00001eb358660	B73_Mo17	None	NA	NA
Zm00001eb358660	Mo17_B73	None	NA	NA
Zm00001eb358680	B73_Mo17	None	NA	NA
Zm00001eb358680	Mo17_B73	None	NA	NA
Zm00001eb358690	B73_Mo17	None	NA	NA
Zm00001eb358690	Mo17_B73	None	NA	NA
Zm00001eb358700	B73_Mo17	None	NA	NA
Zm00001eb358700	Mo17_B73	None	NA	NA
Zm00001eb358720	B73_Mo17	None	NA	NA
Zm00001eb358720	Mo17_B73	None	NA	NA
Zm00001eb358730	B73_Mo17	None	NA	NA
Zm00001eb358730	Mo17_B73	None	NA	NA
Zm00001eb358740	B73_Mo17	None	NA	NA
Zm00001eb358740	Mo17_B73	None	NA	NA
Zm00001eb358750	B73_Mo17	None	NA	NA
Zm00001eb358750	Mo17_B73	None	NA	NA
Zm00001eb358760	B73_Mo17	None	NA	NA
Zm00001eb358760	Mo17_B73	None	NA	NA
Zm00001eb358770	B73_Mo17	None	NA	NA
Zm00001eb358770	Mo17_B73	None	NA	NA
Zm00001eb358780	B73_Mo17	None	NA	NA
Zm00001eb358780	Mo17_B73	None	NA	NA
Zm00001eb358790	B73_Mo17	None	NA	NA
Zm00001eb358790	Mo17_B73	None	NA	NA
Zm00001eb358800	B73_Mo17	None	NA	NA
Zm00001eb358800	Mo17_B73	None	NA	NA
Zm00001eb358810	B73_Mo17	None	NA	NA
Zm00001eb358810	Mo17_B73	None	NA	NA
Zm00001eb358820	B73_Mo17	None	NA	NA
Zm00001eb358820	Mo17_B73	None	NA	NA
Zm00001eb358830	B73_Mo17	None	NA	NA
Zm00001eb358830	Mo17_B73	None	NA	NA
Zm00001eb358840	B73_Mo17	None	NA	NA
Zm00001eb358840	Mo17_B73	None	NA	NA
Zm00001eb358850	B73_Mo17	None	NA	NA
Zm00001eb358850	Mo17_B73	None	NA	NA
Zm00001eb358860	B73_Mo17	1_SPE_B73/Mo17_M_B73	Zm00001eb358860_8_150	cis
Zm00001eb358860	Mo17_B73	6_SPE_Mo17/B73_P_B73	Zm00001eb358860_8_150	cis
Zm00001eb358870	B73_Mo17	None	NA	NA
Zm00001eb358870	Mo17_B73	None	NA	NA
Zm00001eb358880	B73_Mo17	None	NA	NA
Zm00001eb358880	Mo17_B73	None	NA	NA
Zm00001eb358890	B73_Mo17	None	NA	NA
Zm00001eb358890	Mo17_B73	None	NA	NA
Zm00001eb358900	B73_Mo17	None	NA	NA
Zm00001eb358900	Mo17_B73	None	NA	NA
Zm00001eb358910	B73_Mo17	None	NA	NA
Zm00001eb358910	Mo17_B73	None	NA	NA
Zm00001eb358930	B73_Mo17	None	NA	NA
Zm00001eb358930	Mo17_B73	None	NA	NA
Zm00001eb358940	B73_Mo17	None	NA	NA
Zm00001eb358940	Mo17_B73	None	NA	NA
Zm00001eb358960	B73_Mo17	None	NA	NA
Zm00001eb358960	Mo17_B73	None	NA	NA
Zm00001eb358970	B73_Mo17	None	NA	NA
Zm00001eb358970	Mo17_B73	None	NA	NA
Zm00001eb358990	B73_Mo17	None	NA	NA
Zm00001eb358990	Mo17_B73	None	NA	NA
Zm00001eb359000	B73_Mo17	None	NA	NA
Zm00001eb359000	Mo17_B73	None	NA	NA
Zm00001eb359020	B73_Mo17	None	NA	NA
Zm00001eb359020	Mo17_B73	None	NA	NA
Zm00001eb359030	B73_Mo17	None	Zm00001eb359030_2_27	trans
Zm00001eb359030	Mo17_B73	None	Zm00001eb359030_2_27	trans
Zm00001eb359040	B73_Mo17	None	NA	NA
Zm00001eb359040	Mo17_B73	None	NA	NA
Zm00001eb359050	B73_Mo17	None	NA	NA
Zm00001eb359050	Mo17_B73	None	NA	NA
Zm00001eb359060	B73_Mo17	None	NA	NA
Zm00001eb359060	Mo17_B73	None	NA	NA
Zm00001eb359070	B73_Mo17	None	NA	NA
Zm00001eb359070	Mo17_B73	None	NA	NA
Zm00001eb359080	B73_Mo17	None	NA	NA
Zm00001eb359080	Mo17_B73	None	NA	NA
Zm00001eb359090	B73_Mo17	None	NA	NA
Zm00001eb359090	Mo17_B73	None	NA	NA
Zm00001eb359100	B73_Mo17	None	NA	NA
Zm00001eb359100	Mo17_B73	None	NA	NA
Zm00001eb359110	B73_Mo17	2_SPE_B73/Mo17_P_Mo17	Zm00001eb359110_8_150	cis
Zm00001eb359110	Mo17_B73	5_SPE_Mo17/B73_M_Mo17	Zm00001eb359110_8_150	cis
Zm00001eb359130	B73_Mo17	None	NA	NA
Zm00001eb359130	Mo17_B73	None	NA	NA
Zm00001eb359140	B73_Mo17	None	NA	NA
Zm00001eb359140	Mo17_B73	None	NA	NA
Zm00001eb359150	B73_Mo17	None	NA	NA
Zm00001eb359150	Mo17_B73	None	NA	NA
Zm00001eb359160	B73_Mo17	None	NA	NA
Zm00001eb359160	Mo17_B73	None	NA	NA
Zm00001eb359170	B73_Mo17	None	NA	NA
Zm00001eb359170	Mo17_B73	None	NA	NA
Zm00001eb359180	B73_Mo17	None	NA	NA
Zm00001eb359180	Mo17_B73	None	NA	NA
Zm00001eb359190	B73_Mo17	None	NA	NA
Zm00001eb359190	Mo17_B73	None	NA	NA
Zm00001eb359200	B73_Mo17	None	NA	NA
Zm00001eb359200	Mo17_B73	None	NA	NA
Zm00001eb359210	B73_Mo17	None	NA	NA
Zm00001eb359210	Mo17_B73	None	NA	NA
Zm00001eb359220	B73_Mo17	None	NA	NA
Zm00001eb359220	Mo17_B73	None	NA	NA
Zm00001eb359230	B73_Mo17	None	NA	NA
Zm00001eb359230	Mo17_B73	None	NA	NA
Zm00001eb359240	B73_Mo17	None	NA	NA
Zm00001eb359240	Mo17_B73	None	NA	NA
Zm00001eb359250	B73_Mo17	None	NA	NA
Zm00001eb359250	Mo17_B73	None	NA	NA
Zm00001eb359260	B73_Mo17	None	NA	NA
Zm00001eb359260	Mo17_B73	None	NA	NA
Zm00001eb359270	B73_Mo17	None	NA	NA
Zm00001eb359270	Mo17_B73	None	NA	NA
Zm00001eb359280	B73_Mo17	None	NA	NA
Zm00001eb359280	Mo17_B73	None	NA	NA
Zm00001eb359290	B73_Mo17	None	NA	NA
Zm00001eb359290	Mo17_B73	None	NA	NA
Zm00001eb359300	B73_Mo17	None	Zm00001eb359300_1_192	trans
Zm00001eb359300	Mo17_B73	None	Zm00001eb359300_1_192	trans
Zm00001eb359310	B73_Mo17	None	NA	NA
Zm00001eb359310	Mo17_B73	None	NA	NA
Zm00001eb359320	B73_Mo17	None	NA	NA
Zm00001eb359320	Mo17_B73	None	NA	NA
Zm00001eb359330	B73_Mo17	None	NA	NA
Zm00001eb359330	Mo17_B73	None	NA	NA
Zm00001eb359340	B73_Mo17	None	NA	NA
Zm00001eb359340	Mo17_B73	None	NA	NA
Zm00001eb359350	B73_Mo17	None	NA	NA
Zm00001eb359350	Mo17_B73	None	NA	NA
Zm00001eb359360	B73_Mo17	None	NA	NA
Zm00001eb359360	Mo17_B73	None	NA	NA
Zm00001eb359370	B73_Mo17	None	NA	NA
Zm00001eb359370	Mo17_B73	None	NA	NA
Zm00001eb359390	B73_Mo17	None	NA	NA
Zm00001eb359390	Mo17_B73	None	NA	NA
Zm00001eb359400	B73_Mo17	None	NA	NA
Zm00001eb359400	Mo17_B73	None	NA	NA
Zm00001eb359410	B73_Mo17	None	NA	NA
Zm00001eb359410	Mo17_B73	None	NA	NA
Zm00001eb359420	B73_Mo17	None	NA	NA
Zm00001eb359420	Mo17_B73	None	NA	NA
Zm00001eb359430	B73_Mo17	None	Zm00001eb359430_9_121	trans
Zm00001eb359430	Mo17_B73	None	Zm00001eb359430_9_121	trans
Zm00001eb359440	B73_Mo17	None	NA	NA
Zm00001eb359440	Mo17_B73	None	NA	NA
Zm00001eb359450	B73_Mo17	None	Zm00001eb359450_9_134	trans
Zm00001eb359450	B73_Mo17	None	Zm00001eb359450_10_89	trans
Zm00001eb359450	Mo17_B73	None	Zm00001eb359450_9_134	trans
Zm00001eb359450	Mo17_B73	None	Zm00001eb359450_10_89	trans
Zm00001eb359460	B73_Mo17	None	NA	NA
Zm00001eb359460	Mo17_B73	None	NA	NA
Zm00001eb359470	B73_Mo17	None	NA	NA
Zm00001eb359470	Mo17_B73	None	NA	NA
Zm00001eb359480	B73_Mo17	None	NA	NA
Zm00001eb359480	Mo17_B73	None	NA	NA
Zm00001eb359490	B73_Mo17	1_SPE_B73/Mo17_M_B73	NA	NA
Zm00001eb359490	Mo17_B73	None	NA	NA
Zm00001eb359500	B73_Mo17	None	NA	NA
Zm00001eb359500	Mo17_B73	None	NA	NA
Zm00001eb359510	B73_Mo17	None	NA	NA
Zm00001eb359510	Mo17_B73	None	NA	NA
Zm00001eb359520	B73_Mo17	None	NA	NA
Zm00001eb359520	Mo17_B73	None	NA	NA
Zm00001eb359530	B73_Mo17	None	NA	NA
Zm00001eb359530	Mo17_B73	None	NA	NA
Zm00001eb359540	B73_Mo17	None	NA	NA
Zm00001eb359540	Mo17_B73	None	NA	NA
Zm00001eb359550	B73_Mo17	None	NA	NA
Zm00001eb359550	Mo17_B73	None	NA	NA
Zm00001eb359560	B73_Mo17	None	NA	NA
Zm00001eb359560	Mo17_B73	None	NA	NA
Zm00001eb359580	B73_Mo17	None	NA	NA
Zm00001eb359580	Mo17_B73	None	NA	NA
Zm00001eb359590	B73_Mo17	None	NA	NA
Zm00001eb359590	Mo17_B73	None	NA	NA
Zm00001eb359600	B73_Mo17	None	NA	NA
Zm00001eb359600	Mo17_B73	None	NA	NA
Zm00001eb359610	B73_Mo17	None	NA	NA
Zm00001eb359610	Mo17_B73	None	NA	NA
Zm00001eb359620	B73_Mo17	None	Zm00001eb359620_6_101	trans
Zm00001eb359620	Mo17_B73	None	Zm00001eb359620_6_101	trans
Zm00001eb359630	B73_Mo17	None	NA	NA
Zm00001eb359630	Mo17_B73	None	NA	NA
Zm00001eb359640	B73_Mo17	None	NA	NA
Zm00001eb359640	Mo17_B73	None	NA	NA
Zm00001eb359650	B73_Mo17	2_SPE_B73/Mo17_P_Mo17	NA	NA
Zm00001eb359650	Mo17_B73	5_SPE_Mo17/B73_M_Mo17	NA	NA
Zm00001eb359660	B73_Mo17	None	NA	NA
Zm00001eb359660	Mo17_B73	None	NA	NA
Zm00001eb359670	B73_Mo17	None	NA	NA
Zm00001eb359670	Mo17_B73	None	NA	NA
Zm00001eb359680	B73_Mo17	None	NA	NA
Zm00001eb359680	Mo17_B73	None	NA	NA
Zm00001eb359700	B73_Mo17	None	NA	NA
Zm00001eb359700	Mo17_B73	None	NA	NA
Zm00001eb359710	B73_Mo17	None	NA	NA
Zm00001eb359710	Mo17_B73	None	NA	NA
Zm00001eb359720	B73_Mo17	None	NA	NA
Zm00001eb359720	Mo17_B73	None	NA	NA
Zm00001eb359730	B73_Mo17	None	NA	NA
Zm00001eb359730	Mo17_B73	None	NA	NA
Zm00001eb359740	B73_Mo17	None	NA	NA
Zm00001eb359740	Mo17_B73	None	NA	NA
Zm00001eb359750	B73_Mo17	None	NA	NA
Zm00001eb359750	Mo17_B73	None	NA	NA
Zm00001eb359760	B73_Mo17	None	NA	NA
Zm00001eb359760	Mo17_B73	None	NA	NA
Zm00001eb359770	B73_Mo17	None	NA	NA
Zm00001eb359770	Mo17_B73	None	NA	NA
Zm00001eb359780	B73_Mo17	None	NA	NA
Zm00001eb359780	Mo17_B73	None	NA	NA
Zm00001eb359790	B73_Mo17	None	NA	NA
Zm00001eb359790	Mo17_B73	None	NA	NA
Zm00001eb359800	B73_Mo17	None	NA	NA
Zm00001eb359800	Mo17_B73	None	NA	NA
Zm00001eb359810	B73_Mo17	None	NA	NA
Zm00001eb359810	Mo17_B73	None	NA	NA
Zm00001eb359820	B73_Mo17	None	NA	NA
Zm00001eb359820	Mo17_B73	None	NA	NA
Zm00001eb359830	B73_Mo17	None	NA	NA
Zm00001eb359830	Mo17_B73	None	NA	NA
Zm00001eb359840	B73_Mo17	None	NA	NA
Zm00001eb359840	Mo17_B73	None	NA	NA
Zm00001eb359850	B73_Mo17	None	NA	NA
Zm00001eb359850	Mo17_B73	None	NA	NA
Zm00001eb359870	B73_Mo17	None	NA	NA
Zm00001eb359870	Mo17_B73	None	NA	NA
Zm00001eb359880	B73_Mo17	None	NA	NA
Zm00001eb359880	Mo17_B73	None	NA	NA
Zm00001eb359890	B73_Mo17	None	NA	NA
Zm00001eb359890	Mo17_B73	None	NA	NA
Zm00001eb359900	B73_Mo17	None	NA	NA
Zm00001eb359900	Mo17_B73	None	NA	NA
Zm00001eb359910	B73_Mo17	None	NA	NA
Zm00001eb359910	Mo17_B73	None	NA	NA
Zm00001eb359920	B73_Mo17	None	NA	NA
Zm00001eb359920	Mo17_B73	5_SPE_Mo17/B73_M_Mo17	NA	NA
Zm00001eb359930	B73_Mo17	None	NA	NA
Zm00001eb359930	Mo17_B73	None	NA	NA
Zm00001eb359940	B73_Mo17	None	NA	NA
Zm00001eb359940	Mo17_B73	None	NA	NA
Zm00001eb359950	B73_Mo17	None	NA	NA
Zm00001eb359950	Mo17_B73	None	NA	NA
Zm00001eb359960	B73_Mo17	None	NA	NA
Zm00001eb359960	Mo17_B73	None	NA	NA
Zm00001eb359970	B73_Mo17	None	NA	NA
Zm00001eb359970	Mo17_B73	None	NA	NA
Zm00001eb359980	B73_Mo17	None	NA	NA
Zm00001eb359980	Mo17_B73	None	NA	NA
Zm00001eb359990	B73_Mo17	None	NA	NA
Zm00001eb359990	Mo17_B73	None	NA	NA
Zm00001eb360000	B73_Mo17	None	NA	NA
Zm00001eb360000	Mo17_B73	None	NA	NA
Zm00001eb360010	B73_Mo17	None	NA	NA
Zm00001eb360010	Mo17_B73	None	NA	NA
Zm00001eb360020	B73_Mo17	None	NA	NA
Zm00001eb360020	Mo17_B73	None	NA	NA
Zm00001eb360030	B73_Mo17	None	NA	NA
Zm00001eb360030	Mo17_B73	None	NA	NA
Zm00001eb360040	B73_Mo17	None	NA	NA
Zm00001eb360040	Mo17_B73	None	NA	NA
Zm00001eb360050	B73_Mo17	None	NA	NA
Zm00001eb360050	Mo17_B73	None	NA	NA
Zm00001eb360070	B73_Mo17	None	NA	NA
Zm00001eb360070	Mo17_B73	None	NA	NA
Zm00001eb360080	B73_Mo17	None	NA	NA
Zm00001eb360080	Mo17_B73	None	NA	NA
Zm00001eb360090	B73_Mo17	None	NA	NA
Zm00001eb360090	Mo17_B73	None	NA	NA
Zm00001eb360100	B73_Mo17	None	NA	NA
Zm00001eb360100	Mo17_B73	None	NA	NA
Zm00001eb360110	B73_Mo17	None	NA	NA
Zm00001eb360110	Mo17_B73	None	NA	NA
Zm00001eb360120	B73_Mo17	None	NA	NA
Zm00001eb360120	Mo17_B73	None	NA	NA
Zm00001eb360130	B73_Mo17	None	NA	NA
Zm00001eb360130	Mo17_B73	None	NA	NA
Zm00001eb360140	B73_Mo17	None	NA	NA
Zm00001eb360140	Mo17_B73	None	NA	NA
Zm00001eb360150	B73_Mo17	None	NA	NA
Zm00001eb360150	Mo17_B73	None	NA	NA
Zm00001eb360160	B73_Mo17	None	NA	NA
Zm00001eb360160	Mo17_B73	None	NA	NA
Zm00001eb360170	B73_Mo17	None	NA	NA
Zm00001eb360170	Mo17_B73	None	NA	NA
Zm00001eb360180	B73_Mo17	None	NA	NA
Zm00001eb360180	Mo17_B73	None	NA	NA
Zm00001eb360190	B73_Mo17	None	NA	NA
Zm00001eb360190	Mo17_B73	None	NA	NA
Zm00001eb360200	B73_Mo17	None	NA	NA
Zm00001eb360200	Mo17_B73	None	NA	NA
Zm00001eb360210	B73_Mo17	None	NA	NA
Zm00001eb360210	Mo17_B73	None	NA	NA
Zm00001eb360220	B73_Mo17	None	NA	NA
Zm00001eb360220	Mo17_B73	None	NA	NA
Zm00001eb360230	B73_Mo17	None	NA	NA
Zm00001eb360230	Mo17_B73	None	NA	NA
Zm00001eb360240	B73_Mo17	None	NA	NA
Zm00001eb360240	Mo17_B73	None	NA	NA
Zm00001eb360250	B73_Mo17	None	NA	NA
Zm00001eb360250	Mo17_B73	None	NA	NA
Zm00001eb360260	B73_Mo17	None	NA	NA
Zm00001eb360260	Mo17_B73	None	NA	NA
Zm00001eb360270	B73_Mo17	None	NA	NA
Zm00001eb360270	Mo17_B73	None	NA	NA
Zm00001eb360280	B73_Mo17	None	NA	NA
Zm00001eb360280	Mo17_B73	None	NA	NA
Zm00001eb360290	B73_Mo17	None	NA	NA
Zm00001eb360290	Mo17_B73	None	NA	NA
Zm00001eb360300	B73_Mo17	None	NA	NA
Zm00001eb360300	Mo17_B73	None	NA	NA
Zm00001eb360310	B73_Mo17	None	NA	NA
Zm00001eb360310	Mo17_B73	None	NA	NA
Zm00001eb360320	B73_Mo17	None	NA	NA
Zm00001eb360320	Mo17_B73	None	NA	NA
Zm00001eb360330	B73_Mo17	None	NA	NA
Zm00001eb360330	Mo17_B73	None	NA	NA
Zm00001eb360340	B73_Mo17	None	NA	NA
Zm00001eb360340	Mo17_B73	None	NA	NA
Zm00001eb360350	B73_Mo17	None	NA	NA
Zm00001eb360350	Mo17_B73	None	NA	NA
Zm00001eb360360	B73_Mo17	None	NA	NA
Zm00001eb360360	Mo17_B73	None	NA	NA
Zm00001eb360370	B73_Mo17	None	NA	NA
Zm00001eb360370	Mo17_B73	None	NA	NA
Zm00001eb360380	B73_Mo17	None	Zm00001eb360380_8_140	trans
Zm00001eb360380	Mo17_B73	None	Zm00001eb360380_8_140	trans
Zm00001eb360390	B73_Mo17	None	NA	NA
Zm00001eb360390	Mo17_B73	None	NA	NA
Zm00001eb360400	B73_Mo17	None	NA	NA
Zm00001eb360400	Mo17_B73	None	NA	NA
Zm00001eb360410	B73_Mo17	1_SPE_B73/Mo17_M_B73	Zm00001eb360410_8_154	cis
Zm00001eb360410	Mo17_B73	6_SPE_Mo17/B73_P_B73	Zm00001eb360410_8_154	cis
Zm00001eb360420	B73_Mo17	1_SPE_B73/Mo17_M_B73	Zm00001eb360420_8_154	cis
Zm00001eb360420	Mo17_B73	6_SPE_Mo17/B73_P_B73	Zm00001eb360420_8_154	cis
Zm00001eb360430	B73_Mo17	None	NA	NA
Zm00001eb360430	Mo17_B73	None	NA	NA
Zm00001eb360440	B73_Mo17	None	NA	NA
Zm00001eb360440	Mo17_B73	None	NA	NA
Zm00001eb360450	B73_Mo17	None	NA	NA
Zm00001eb360450	Mo17_B73	None	NA	NA
Zm00001eb360460	B73_Mo17	None	NA	NA
Zm00001eb360460	Mo17_B73	None	NA	NA
Zm00001eb360480	B73_Mo17	None	NA	NA
Zm00001eb360480	Mo17_B73	None	NA	NA
Zm00001eb360490	B73_Mo17	None	NA	NA
Zm00001eb360490	Mo17_B73	None	NA	NA
Zm00001eb360500	B73_Mo17	None	NA	NA
Zm00001eb360500	Mo17_B73	None	NA	NA
Zm00001eb360510	B73_Mo17	None	NA	NA
Zm00001eb360510	Mo17_B73	None	NA	NA
Zm00001eb360520	B73_Mo17	None	NA	NA
Zm00001eb360520	Mo17_B73	None	NA	NA
Zm00001eb360530	B73_Mo17	None	NA	NA
Zm00001eb360530	Mo17_B73	None	NA	NA
Zm00001eb360540	B73_Mo17	None	NA	NA
Zm00001eb360540	Mo17_B73	None	NA	NA
Zm00001eb360550	B73_Mo17	None	NA	NA
Zm00001eb360550	Mo17_B73	None	NA	NA
Zm00001eb360560	B73_Mo17	None	NA	NA
Zm00001eb360560	Mo17_B73	None	NA	NA
Zm00001eb360570	B73_Mo17	None	NA	NA
Zm00001eb360570	Mo17_B73	None	NA	NA
Zm00001eb360580	B73_Mo17	None	NA	NA
Zm00001eb360580	Mo17_B73	None	NA	NA
Zm00001eb360590	B73_Mo17	None	NA	NA
Zm00001eb360590	Mo17_B73	None	NA	NA
Zm00001eb360610	B73_Mo17	None	NA	NA
Zm00001eb360610	Mo17_B73	None	NA	NA
Zm00001eb360620	B73_Mo17	None	NA	NA
Zm00001eb360620	Mo17_B73	None	NA	NA
Zm00001eb360630	B73_Mo17	2_SPE_B73/Mo17_P_Mo17	NA	NA
Zm00001eb360630	Mo17_B73	5_SPE_Mo17/B73_M_Mo17	NA	NA
Zm00001eb360640	B73_Mo17	None	NA	NA
Zm00001eb360640	Mo17_B73	None	NA	NA
Zm00001eb360650	B73_Mo17	None	NA	NA
Zm00001eb360650	Mo17_B73	None	NA	NA
Zm00001eb360660	B73_Mo17	None	NA	NA
Zm00001eb360660	Mo17_B73	None	NA	NA
Zm00001eb360670	B73_Mo17	None	Zm00001eb360670_3_174	trans
Zm00001eb360670	Mo17_B73	None	Zm00001eb360670_3_174	trans
Zm00001eb360680	B73_Mo17	None	NA	NA
Zm00001eb360680	Mo17_B73	None	NA	NA
Zm00001eb360690	B73_Mo17	None	NA	NA
Zm00001eb360690	Mo17_B73	None	NA	NA
Zm00001eb360700	B73_Mo17	None	NA	NA
Zm00001eb360700	Mo17_B73	None	NA	NA
Zm00001eb360710	B73_Mo17	None	NA	NA
Zm00001eb360710	Mo17_B73	None	NA	NA
Zm00001eb360720	B73_Mo17	None	NA	NA
Zm00001eb360720	Mo17_B73	None	NA	NA
Zm00001eb360730	B73_Mo17	None	NA	NA
Zm00001eb360730	Mo17_B73	None	NA	NA
Zm00001eb360740	B73_Mo17	None	NA	NA
Zm00001eb360740	Mo17_B73	None	NA	NA
Zm00001eb360750	B73_Mo17	None	NA	NA
Zm00001eb360750	Mo17_B73	None	NA	NA
Zm00001eb360760	B73_Mo17	None	NA	NA
Zm00001eb360760	Mo17_B73	None	NA	NA
Zm00001eb360770	B73_Mo17	None	NA	NA
Zm00001eb360770	Mo17_B73	None	NA	NA
Zm00001eb360780	B73_Mo17	None	NA	NA
Zm00001eb360780	Mo17_B73	None	NA	NA
Zm00001eb360790	B73_Mo17	None	NA	NA
Zm00001eb360790	Mo17_B73	None	NA	NA
Zm00001eb360800	B73_Mo17	None	NA	NA
Zm00001eb360800	Mo17_B73	None	NA	NA
Zm00001eb360810	B73_Mo17	None	NA	NA
Zm00001eb360810	Mo17_B73	None	NA	NA
Zm00001eb360820	B73_Mo17	None	NA	NA
Zm00001eb360820	Mo17_B73	None	NA	NA
Zm00001eb360830	B73_Mo17	None	NA	NA
Zm00001eb360830	Mo17_B73	None	NA	NA
Zm00001eb360840	B73_Mo17	None	NA	NA
Zm00001eb360840	Mo17_B73	None	NA	NA
Zm00001eb360850	B73_Mo17	None	NA	NA
Zm00001eb360850	Mo17_B73	None	NA	NA
Zm00001eb360860	B73_Mo17	None	NA	NA
Zm00001eb360860	Mo17_B73	None	NA	NA
Zm00001eb360870	B73_Mo17	None	NA	NA
Zm00001eb360870	Mo17_B73	None	NA	NA
Zm00001eb360880	B73_Mo17	None	NA	NA
Zm00001eb360880	Mo17_B73	None	NA	NA
Zm00001eb360890	B73_Mo17	None	NA	NA
Zm00001eb360890	Mo17_B73	None	NA	NA
Zm00001eb360900	B73_Mo17	None	NA	NA
Zm00001eb360900	Mo17_B73	None	NA	NA
Zm00001eb360910	B73_Mo17	None	NA	NA
Zm00001eb360910	Mo17_B73	None	NA	NA
Zm00001eb360940	B73_Mo17	None	NA	NA
Zm00001eb360940	Mo17_B73	None	NA	NA
Zm00001eb360950	B73_Mo17	None	NA	NA
Zm00001eb360950	Mo17_B73	None	NA	NA
Zm00001eb360960	B73_Mo17	None	NA	NA
Zm00001eb360960	Mo17_B73	None	NA	NA
Zm00001eb360970	B73_Mo17	None	NA	NA
Zm00001eb360970	Mo17_B73	None	NA	NA
Zm00001eb361010	B73_Mo17	None	NA	NA
Zm00001eb361010	Mo17_B73	None	NA	NA
Zm00001eb361020	B73_Mo17	None	Zm00001eb361020_7_169	trans
Zm00001eb361020	Mo17_B73	None	Zm00001eb361020_7_169	trans
Zm00001eb361030	B73_Mo17	None	NA	NA
Zm00001eb361030	Mo17_B73	None	NA	NA
Zm00001eb361040	B73_Mo17	None	NA	NA
Zm00001eb361040	Mo17_B73	None	NA	NA
Zm00001eb361080	B73_Mo17	None	NA	NA
Zm00001eb361080	Mo17_B73	None	NA	NA
Zm00001eb361110	B73_Mo17	1_SPE_B73/Mo17_M_B73	NA	NA
Zm00001eb361110	Mo17_B73	6_SPE_Mo17/B73_P_B73	NA	NA
Zm00001eb361120	B73_Mo17	2_SPE_B73/Mo17_P_Mo17	NA	NA
Zm00001eb361120	Mo17_B73	5_SPE_Mo17/B73_M_Mo17	NA	NA
Zm00001eb361130	B73_Mo17	None	NA	NA
Zm00001eb361130	Mo17_B73	None	NA	NA
Zm00001eb361140	B73_Mo17	None	NA	NA
Zm00001eb361140	Mo17_B73	None	NA	NA
Zm00001eb361150	B73_Mo17	2_SPE_B73/Mo17_P_Mo17	NA	NA
Zm00001eb361150	Mo17_B73	5_SPE_Mo17/B73_M_Mo17	NA	NA
Zm00001eb361170	B73_Mo17	None	NA	NA
Zm00001eb361170	Mo17_B73	None	NA	NA
Zm00001eb361180	B73_Mo17	None	NA	NA
Zm00001eb361180	Mo17_B73	None	NA	NA
Zm00001eb361190	B73_Mo17	None	NA	NA
Zm00001eb361190	Mo17_B73	None	NA	NA
Zm00001eb361200	B73_Mo17	None	NA	NA
Zm00001eb361200	Mo17_B73	None	NA	NA
Zm00001eb361210	B73_Mo17	None	NA	NA
Zm00001eb361210	Mo17_B73	None	NA	NA
Zm00001eb361220	B73_Mo17	None	NA	NA
Zm00001eb361220	Mo17_B73	None	NA	NA
Zm00001eb361230	B73_Mo17	None	NA	NA
Zm00001eb361230	Mo17_B73	None	NA	NA
Zm00001eb361250	B73_Mo17	None	NA	NA
Zm00001eb361250	Mo17_B73	None	NA	NA
Zm00001eb361260	B73_Mo17	None	NA	NA
Zm00001eb361260	Mo17_B73	None	NA	NA
Zm00001eb361270	B73_Mo17	2_SPE_B73/Mo17_P_Mo17	Zm00001eb361270_5_162	trans
Zm00001eb361270	Mo17_B73	5_SPE_Mo17/B73_M_Mo17	Zm00001eb361270_5_162	trans
Zm00001eb361290	B73_Mo17	None	NA	NA
Zm00001eb361290	Mo17_B73	None	NA	NA
Zm00001eb361300	B73_Mo17	None	NA	NA
Zm00001eb361300	Mo17_B73	None	NA	NA
Zm00001eb361310	B73_Mo17	None	NA	NA
Zm00001eb361310	Mo17_B73	None	NA	NA
Zm00001eb361330	B73_Mo17	None	NA	NA
Zm00001eb361330	Mo17_B73	None	NA	NA
Zm00001eb361350	B73_Mo17	2_SPE_B73/Mo17_P_Mo17	NA	NA
Zm00001eb361350	Mo17_B73	5_SPE_Mo17/B73_M_Mo17	NA	NA
Zm00001eb361370	B73_Mo17	None	NA	NA
Zm00001eb361370	Mo17_B73	None	NA	NA
Zm00001eb361380	B73_Mo17	None	NA	NA
Zm00001eb361380	Mo17_B73	None	NA	NA
Zm00001eb361410	B73_Mo17	None	NA	NA
Zm00001eb361410	Mo17_B73	None	NA	NA
Zm00001eb361420	B73_Mo17	None	NA	NA
Zm00001eb361420	Mo17_B73	None	NA	NA
Zm00001eb361440	B73_Mo17	2_SPE_B73/Mo17_P_Mo17	NA	NA
Zm00001eb361440	Mo17_B73	5_SPE_Mo17/B73_M_Mo17	NA	NA
Zm00001eb361450	B73_Mo17	None	NA	NA
Zm00001eb361450	Mo17_B73	None	NA	NA
Zm00001eb361460	B73_Mo17	None	NA	NA
Zm00001eb361460	Mo17_B73	None	NA	NA
Zm00001eb361470	B73_Mo17	None	NA	NA
Zm00001eb361470	Mo17_B73	None	NA	NA
Zm00001eb361480	B73_Mo17	None	NA	NA
Zm00001eb361480	Mo17_B73	None	NA	NA
Zm00001eb361490	B73_Mo17	None	NA	NA
Zm00001eb361490	Mo17_B73	None	NA	NA
Zm00001eb361500	B73_Mo17	None	NA	NA
Zm00001eb361500	Mo17_B73	None	NA	NA
Zm00001eb361520	B73_Mo17	None	NA	NA
Zm00001eb361520	Mo17_B73	None	NA	NA
Zm00001eb361540	B73_Mo17	None	NA	NA
Zm00001eb361540	Mo17_B73	6_SPE_Mo17/B73_P_B73	NA	NA
Zm00001eb361590	B73_Mo17	None	NA	NA
Zm00001eb361590	Mo17_B73	None	NA	NA
Zm00001eb361600	B73_Mo17	None	NA	NA
Zm00001eb361600	Mo17_B73	None	NA	NA
Zm00001eb361610	B73_Mo17	None	NA	NA
Zm00001eb361610	Mo17_B73	None	NA	NA
Zm00001eb361620	B73_Mo17	None	NA	NA
Zm00001eb361620	Mo17_B73	None	NA	NA
Zm00001eb361640	B73_Mo17	None	NA	NA
Zm00001eb361640	Mo17_B73	None	NA	NA
Zm00001eb361650	B73_Mo17	None	NA	NA
Zm00001eb361650	Mo17_B73	None	NA	NA
Zm00001eb361660	B73_Mo17	None	NA	NA
Zm00001eb361660	Mo17_B73	None	NA	NA
Zm00001eb361670	B73_Mo17	None	NA	NA
Zm00001eb361670	Mo17_B73	None	NA	NA
Zm00001eb361680	B73_Mo17	None	NA	NA
Zm00001eb361680	Mo17_B73	None	NA	NA
Zm00001eb361690	B73_Mo17	None	NA	NA
Zm00001eb361690	Mo17_B73	None	NA	NA
Zm00001eb361700	B73_Mo17	None	NA	NA
Zm00001eb361700	Mo17_B73	None	NA	NA
Zm00001eb361710	B73_Mo17	None	Zm00001eb361710_7_33	trans
Zm00001eb361710	Mo17_B73	None	Zm00001eb361710_7_33	trans
Zm00001eb361720	B73_Mo17	2_SPE_B73/Mo17_P_Mo17	NA	NA
Zm00001eb361720	Mo17_B73	5_SPE_Mo17/B73_M_Mo17	NA	NA
Zm00001eb361730	B73_Mo17	2_SPE_B73/Mo17_P_Mo17	Zm00001eb361730_9_3	trans
Zm00001eb361730	Mo17_B73	5_SPE_Mo17/B73_M_Mo17	Zm00001eb361730_9_3	trans
Zm00001eb361750	B73_Mo17	None	NA	NA
Zm00001eb361750	Mo17_B73	None	NA	NA
Zm00001eb361760	B73_Mo17	None	NA	NA
Zm00001eb361760	Mo17_B73	None	NA	NA
Zm00001eb361780	B73_Mo17	None	NA	NA
Zm00001eb361780	Mo17_B73	None	NA	NA
Zm00001eb361800	B73_Mo17	None	NA	NA
Zm00001eb361800	Mo17_B73	None	NA	NA
Zm00001eb361810	B73_Mo17	None	NA	NA
Zm00001eb361810	Mo17_B73	None	NA	NA
Zm00001eb361830	B73_Mo17	None	NA	NA
Zm00001eb361830	Mo17_B73	None	NA	NA
Zm00001eb361840	B73_Mo17	None	Zm00001eb361840_3_174	trans
Zm00001eb361840	Mo17_B73	None	Zm00001eb361840_3_174	trans
Zm00001eb361850	B73_Mo17	None	NA	NA
Zm00001eb361850	Mo17_B73	None	NA	NA
Zm00001eb361870	B73_Mo17	None	NA	NA
Zm00001eb361870	Mo17_B73	None	NA	NA
Zm00001eb361900	B73_Mo17	None	NA	NA
Zm00001eb361900	Mo17_B73	None	NA	NA
Zm00001eb361930	B73_Mo17	2_SPE_B73/Mo17_P_Mo17	Zm00001eb361930_2_11	trans
Zm00001eb361930	Mo17_B73	5_SPE_Mo17/B73_M_Mo17	Zm00001eb361930_2_11	trans
Zm00001eb361960	B73_Mo17	1_SPE_B73/Mo17_M_B73	NA	NA
Zm00001eb361960	Mo17_B73	6_SPE_Mo17/B73_P_B73	NA	NA
Zm00001eb361970	B73_Mo17	None	NA	NA
Zm00001eb361970	Mo17_B73	None	NA	NA
Zm00001eb361980	B73_Mo17	None	NA	NA
Zm00001eb361980	Mo17_B73	None	NA	NA
Zm00001eb361990	B73_Mo17	None	NA	NA
Zm00001eb361990	Mo17_B73	None	NA	NA
Zm00001eb362000	B73_Mo17	None	NA	NA
Zm00001eb362000	Mo17_B73	None	NA	NA
Zm00001eb362010	B73_Mo17	None	NA	NA
Zm00001eb362010	Mo17_B73	None	NA	NA
Zm00001eb362020	B73_Mo17	None	NA	NA
Zm00001eb362020	Mo17_B73	None	NA	NA
Zm00001eb362030	B73_Mo17	None	NA	NA
Zm00001eb362030	Mo17_B73	None	NA	NA
Zm00001eb362060	B73_Mo17	None	NA	NA
Zm00001eb362060	Mo17_B73	None	NA	NA
Zm00001eb362070	B73_Mo17	None	NA	NA
Zm00001eb362070	Mo17_B73	None	NA	NA
Zm00001eb362080	B73_Mo17	None	NA	NA
Zm00001eb362080	Mo17_B73	None	NA	NA
Zm00001eb362090	B73_Mo17	None	Zm00001eb362090_4_234	trans
Zm00001eb362090	Mo17_B73	None	Zm00001eb362090_4_234	trans
Zm00001eb362110	B73_Mo17	None	NA	NA
Zm00001eb362110	Mo17_B73	None	NA	NA
Zm00001eb362140	B73_Mo17	None	NA	NA
Zm00001eb362140	Mo17_B73	None	NA	NA
Zm00001eb362160	B73_Mo17	None	NA	NA
Zm00001eb362160	Mo17_B73	None	NA	NA
Zm00001eb362170	B73_Mo17	None	NA	NA
Zm00001eb362170	Mo17_B73	None	NA	NA
Zm00001eb362180	B73_Mo17	None	NA	NA
Zm00001eb362180	Mo17_B73	None	NA	NA
Zm00001eb362190	B73_Mo17	None	NA	NA
Zm00001eb362190	Mo17_B73	None	NA	NA
Zm00001eb362200	B73_Mo17	None	NA	NA
Zm00001eb362200	Mo17_B73	None	NA	NA
Zm00001eb362210	B73_Mo17	None	NA	NA
Zm00001eb362210	Mo17_B73	None	NA	NA
Zm00001eb362230	B73_Mo17	None	NA	NA
Zm00001eb362230	Mo17_B73	None	NA	NA
Zm00001eb362240	B73_Mo17	None	NA	NA
Zm00001eb362240	Mo17_B73	None	NA	NA
Zm00001eb362250	B73_Mo17	None	NA	NA
Zm00001eb362250	Mo17_B73	None	NA	NA
Zm00001eb362260	B73_Mo17	None	NA	NA
Zm00001eb362260	Mo17_B73	None	NA	NA
Zm00001eb362270	B73_Mo17	None	NA	NA
Zm00001eb362270	Mo17_B73	None	NA	NA
Zm00001eb362280	B73_Mo17	1_SPE_B73/Mo17_M_B73	NA	NA
Zm00001eb362280	Mo17_B73	6_SPE_Mo17/B73_P_B73	NA	NA
Zm00001eb362290	B73_Mo17	None	NA	NA
Zm00001eb362290	Mo17_B73	None	NA	NA
Zm00001eb362300	B73_Mo17	None	NA	NA
Zm00001eb362300	Mo17_B73	None	NA	NA
Zm00001eb362310	B73_Mo17	None	NA	NA
Zm00001eb362310	Mo17_B73	None	NA	NA
Zm00001eb362330	B73_Mo17	None	NA	NA
Zm00001eb362330	Mo17_B73	None	NA	NA
Zm00001eb362360	B73_Mo17	None	NA	NA
Zm00001eb362360	Mo17_B73	None	NA	NA
Zm00001eb362370	B73_Mo17	None	NA	NA
Zm00001eb362370	Mo17_B73	None	NA	NA
Zm00001eb362380	B73_Mo17	None	NA	NA
Zm00001eb362380	Mo17_B73	None	NA	NA
Zm00001eb362390	B73_Mo17	None	NA	NA
Zm00001eb362390	Mo17_B73	None	NA	NA
Zm00001eb362410	B73_Mo17	None	NA	NA
Zm00001eb362410	Mo17_B73	None	NA	NA
Zm00001eb362420	B73_Mo17	None	NA	NA
Zm00001eb362420	Mo17_B73	None	NA	NA
Zm00001eb362460	B73_Mo17	None	NA	NA
Zm00001eb362460	Mo17_B73	None	NA	NA
Zm00001eb362470	B73_Mo17	2_SPE_B73/Mo17_P_Mo17	NA	NA
Zm00001eb362470	Mo17_B73	5_SPE_Mo17/B73_M_Mo17	NA	NA
Zm00001eb362480	B73_Mo17	None	NA	NA
Zm00001eb362480	Mo17_B73	None	NA	NA
Zm00001eb362490	B73_Mo17	None	NA	NA
Zm00001eb362490	Mo17_B73	None	NA	NA
Zm00001eb362500	B73_Mo17	None	NA	NA
Zm00001eb362500	Mo17_B73	None	NA	NA
Zm00001eb362510	B73_Mo17	None	NA	NA
Zm00001eb362510	Mo17_B73	None	NA	NA
Zm00001eb362520	B73_Mo17	None	NA	NA
Zm00001eb362520	Mo17_B73	None	NA	NA
Zm00001eb362540	B73_Mo17	None	NA	NA
Zm00001eb362540	Mo17_B73	None	NA	NA
Zm00001eb362550	B73_Mo17	None	NA	NA
Zm00001eb362550	Mo17_B73	None	NA	NA
Zm00001eb362560	B73_Mo17	None	NA	NA
Zm00001eb362560	Mo17_B73	None	NA	NA
Zm00001eb362570	B73_Mo17	None	NA	NA
Zm00001eb362570	Mo17_B73	None	NA	NA
Zm00001eb362580	B73_Mo17	None	NA	NA
Zm00001eb362580	Mo17_B73	None	NA	NA
Zm00001eb362590	B73_Mo17	None	NA	NA
Zm00001eb362590	Mo17_B73	None	NA	NA
Zm00001eb362600	B73_Mo17	None	NA	NA
Zm00001eb362600	Mo17_B73	None	NA	NA
Zm00001eb362610	B73_Mo17	None	NA	NA
Zm00001eb362610	Mo17_B73	None	NA	NA
Zm00001eb362630	B73_Mo17	None	NA	NA
Zm00001eb362630	Mo17_B73	None	NA	NA
Zm00001eb362640	B73_Mo17	None	NA	NA
Zm00001eb362640	Mo17_B73	None	NA	NA
Zm00001eb362650	B73_Mo17	None	NA	NA
Zm00001eb362650	Mo17_B73	None	NA	NA
Zm00001eb362660	B73_Mo17	None	NA	NA
Zm00001eb362660	Mo17_B73	None	NA	NA
Zm00001eb362670	B73_Mo17	None	NA	NA
Zm00001eb362670	Mo17_B73	None	NA	NA
Zm00001eb362690	B73_Mo17	None	NA	NA
Zm00001eb362690	Mo17_B73	None	NA	NA
Zm00001eb362700	B73_Mo17	None	NA	NA
Zm00001eb362700	Mo17_B73	None	NA	NA
Zm00001eb362710	B73_Mo17	None	Zm00001eb362710_3_174	trans
Zm00001eb362710	Mo17_B73	None	Zm00001eb362710_3_174	trans
Zm00001eb362720	B73_Mo17	None	NA	NA
Zm00001eb362720	Mo17_B73	None	NA	NA
Zm00001eb362730	B73_Mo17	None	NA	NA
Zm00001eb362730	Mo17_B73	None	NA	NA
Zm00001eb362740	B73_Mo17	None	NA	NA
Zm00001eb362740	Mo17_B73	None	NA	NA
Zm00001eb362750	B73_Mo17	None	NA	NA
Zm00001eb362750	Mo17_B73	None	NA	NA
Zm00001eb362760	B73_Mo17	None	NA	NA
Zm00001eb362760	Mo17_B73	None	NA	NA
Zm00001eb362790	B73_Mo17	None	NA	NA
Zm00001eb362790	Mo17_B73	None	NA	NA
Zm00001eb362800	B73_Mo17	1_SPE_B73/Mo17_M_B73	NA	NA
Zm00001eb362800	Mo17_B73	None	NA	NA
Zm00001eb362820	B73_Mo17	None	NA	NA
Zm00001eb362820	Mo17_B73	None	NA	NA
Zm00001eb362830	B73_Mo17	None	NA	NA
Zm00001eb362830	Mo17_B73	None	NA	NA
Zm00001eb362840	B73_Mo17	None	NA	NA
Zm00001eb362840	Mo17_B73	None	NA	NA
Zm00001eb362860	B73_Mo17	None	NA	NA
Zm00001eb362860	Mo17_B73	None	NA	NA
Zm00001eb362870	B73_Mo17	None	NA	NA
Zm00001eb362870	Mo17_B73	None	NA	NA
Zm00001eb362930	B73_Mo17	None	NA	NA
Zm00001eb362930	Mo17_B73	None	NA	NA
Zm00001eb363000	B73_Mo17	None	NA	NA
Zm00001eb363000	Mo17_B73	None	NA	NA
Zm00001eb363050	B73_Mo17	None	NA	NA
Zm00001eb363050	Mo17_B73	None	NA	NA
Zm00001eb363070	B73_Mo17	None	NA	NA
Zm00001eb363070	Mo17_B73	None	NA	NA
Zm00001eb363080	B73_Mo17	None	NA	NA
Zm00001eb363080	Mo17_B73	None	NA	NA
Zm00001eb363090	B73_Mo17	None	NA	NA
Zm00001eb363090	Mo17_B73	None	NA	NA
Zm00001eb363100	B73_Mo17	None	NA	NA
Zm00001eb363100	Mo17_B73	None	NA	NA
Zm00001eb363120	B73_Mo17	None	NA	NA
Zm00001eb363120	Mo17_B73	None	NA	NA
Zm00001eb363130	B73_Mo17	None	NA	NA
Zm00001eb363130	Mo17_B73	None	NA	NA
Zm00001eb363140	B73_Mo17	None	NA	NA
Zm00001eb363140	Mo17_B73	None	NA	NA
Zm00001eb363160	B73_Mo17	None	NA	NA
Zm00001eb363160	Mo17_B73	None	NA	NA
Zm00001eb363180	B73_Mo17	None	NA	NA
Zm00001eb363180	Mo17_B73	None	NA	NA
Zm00001eb363200	B73_Mo17	None	NA	NA
Zm00001eb363200	Mo17_B73	None	NA	NA
Zm00001eb363220	B73_Mo17	None	NA	NA
Zm00001eb363220	Mo17_B73	None	NA	NA
Zm00001eb363240	B73_Mo17	None	NA	NA
Zm00001eb363240	Mo17_B73	None	NA	NA
Zm00001eb363260	B73_Mo17	None	Zm00001eb363260_5_184	trans
Zm00001eb363260	Mo17_B73	None	Zm00001eb363260_5_184	trans
Zm00001eb363280	B73_Mo17	None	NA	NA
Zm00001eb363280	Mo17_B73	None	NA	NA
Zm00001eb363300	B73_Mo17	None	NA	NA
Zm00001eb363300	Mo17_B73	None	NA	NA
Zm00001eb363310	B73_Mo17	None	NA	NA
Zm00001eb363310	Mo17_B73	None	NA	NA
Zm00001eb363330	B73_Mo17	None	NA	NA
Zm00001eb363330	Mo17_B73	None	NA	NA
Zm00001eb363360	B73_Mo17	None	NA	NA
Zm00001eb363360	Mo17_B73	None	NA	NA
Zm00001eb363370	B73_Mo17	None	NA	NA
Zm00001eb363370	Mo17_B73	None	NA	NA
Zm00001eb363380	B73_Mo17	None	NA	NA
Zm00001eb363380	Mo17_B73	None	NA	NA
Zm00001eb363390	B73_Mo17	None	NA	NA
Zm00001eb363390	Mo17_B73	None	NA	NA
Zm00001eb363420	B73_Mo17	None	NA	NA
Zm00001eb363420	Mo17_B73	None	NA	NA
Zm00001eb363430	B73_Mo17	None	NA	NA
Zm00001eb363430	Mo17_B73	None	NA	NA
Zm00001eb363470	B73_Mo17	None	NA	NA
Zm00001eb363470	Mo17_B73	None	NA	NA
Zm00001eb363480	B73_Mo17	None	NA	NA
Zm00001eb363480	Mo17_B73	None	NA	NA
Zm00001eb363490	B73_Mo17	None	NA	NA
Zm00001eb363490	Mo17_B73	None	NA	NA
Zm00001eb363500	B73_Mo17	None	NA	NA
Zm00001eb363500	Mo17_B73	None	NA	NA
Zm00001eb363520	B73_Mo17	None	NA	NA
Zm00001eb363520	Mo17_B73	None	NA	NA
Zm00001eb363530	B73_Mo17	None	NA	NA
Zm00001eb363530	Mo17_B73	None	NA	NA
Zm00001eb363540	B73_Mo17	None	NA	NA
Zm00001eb363540	Mo17_B73	None	NA	NA
Zm00001eb363550	B73_Mo17	None	NA	NA
Zm00001eb363550	Mo17_B73	None	NA	NA
Zm00001eb363560	B73_Mo17	None	NA	NA
Zm00001eb363560	Mo17_B73	6_SPE_Mo17/B73_P_B73	NA	NA
Zm00001eb363570	B73_Mo17	1_SPE_B73/Mo17_M_B73	NA	NA
Zm00001eb363570	Mo17_B73	6_SPE_Mo17/B73_P_B73	NA	NA
Zm00001eb363580	B73_Mo17	None	NA	NA
Zm00001eb363580	Mo17_B73	None	NA	NA
Zm00001eb363590	B73_Mo17	None	NA	NA
Zm00001eb363590	Mo17_B73	None	NA	NA
Zm00001eb363610	B73_Mo17	None	NA	NA
Zm00001eb363610	Mo17_B73	None	NA	NA
Zm00001eb363620	B73_Mo17	None	NA	NA
Zm00001eb363620	Mo17_B73	None	NA	NA
Zm00001eb363630	B73_Mo17	None	NA	NA
Zm00001eb363630	Mo17_B73	None	NA	NA
Zm00001eb363650	B73_Mo17	None	NA	NA
Zm00001eb363650	Mo17_B73	None	NA	NA
Zm00001eb363680	B73_Mo17	2_SPE_B73/Mo17_P_Mo17	Zm00001eb363680_5_8	trans
Zm00001eb363680	Mo17_B73	5_SPE_Mo17/B73_M_Mo17	Zm00001eb363680_5_8	trans
Zm00001eb363700	B73_Mo17	None	NA	NA
Zm00001eb363700	Mo17_B73	None	NA	NA
Zm00001eb363720	B73_Mo17	None	Zm00001eb363720_7_42	trans
Zm00001eb363720	Mo17_B73	None	Zm00001eb363720_7_42	trans
Zm00001eb363730	B73_Mo17	None	NA	NA
Zm00001eb363730	Mo17_B73	None	NA	NA
Zm00001eb363740	B73_Mo17	None	NA	NA
Zm00001eb363740	Mo17_B73	None	NA	NA
Zm00001eb363750	B73_Mo17	None	NA	NA
Zm00001eb363750	Mo17_B73	None	NA	NA
Zm00001eb363770	B73_Mo17	None	NA	NA
Zm00001eb363770	Mo17_B73	None	NA	NA
Zm00001eb363810	B73_Mo17	None	NA	NA
Zm00001eb363810	Mo17_B73	None	NA	NA
Zm00001eb363820	B73_Mo17	1_SPE_B73/Mo17_M_B73	Zm00001eb363820_8_165	cis
Zm00001eb363820	Mo17_B73	None	Zm00001eb363820_8_165	cis
Zm00001eb363830	B73_Mo17	None	Zm00001eb363830_8_167	cis
Zm00001eb363830	Mo17_B73	None	Zm00001eb363830_8_167	cis
Zm00001eb363840	B73_Mo17	None	Zm00001eb363840_8_166	cis
Zm00001eb363840	Mo17_B73	None	Zm00001eb363840_8_166	cis
Zm00001eb363850	B73_Mo17	None	Zm00001eb363850_8_167	cis
Zm00001eb363850	Mo17_B73	None	Zm00001eb363850_8_167	cis
Zm00001eb363860	B73_Mo17	None	Zm00001eb363860_8_168	cis
Zm00001eb363860	Mo17_B73	None	Zm00001eb363860_8_168	cis
Zm00001eb363870	B73_Mo17	None	NA	NA
Zm00001eb363870	Mo17_B73	None	NA	NA
Zm00001eb363880	B73_Mo17	None	Zm00001eb363880_8_165	cis
Zm00001eb363880	Mo17_B73	None	Zm00001eb363880_8_165	cis
Zm00001eb363890	B73_Mo17	None	Zm00001eb363890_8_165	cis
Zm00001eb363890	Mo17_B73	None	Zm00001eb363890_8_165	cis
Zm00001eb363900	B73_Mo17	None	NA	NA
Zm00001eb363900	Mo17_B73	None	NA	NA
Zm00001eb363910	B73_Mo17	None	Zm00001eb363910_8_167	cis
Zm00001eb363910	Mo17_B73	None	Zm00001eb363910_8_167	cis
Zm00001eb363920	B73_Mo17	None	NA	NA
Zm00001eb363920	Mo17_B73	None	NA	NA
Zm00001eb363930	B73_Mo17	None	NA	NA
Zm00001eb363930	Mo17_B73	None	NA	NA
Zm00001eb363940	B73_Mo17	None	Zm00001eb363940_8_167	cis
Zm00001eb363940	Mo17_B73	None	Zm00001eb363940_8_167	cis
Zm00001eb363950	B73_Mo17	None	Zm00001eb363950_8_168	cis
Zm00001eb363950	Mo17_B73	None	Zm00001eb363950_8_168	cis
Zm00001eb363960	B73_Mo17	None	Zm00001eb363960_8_164	cis
Zm00001eb363960	Mo17_B73	None	Zm00001eb363960_8_164	cis
Zm00001eb363970	B73_Mo17	None	Zm00001eb363970_8_166	cis
Zm00001eb363970	Mo17_B73	None	Zm00001eb363970_8_166	cis
Zm00001eb363980	B73_Mo17	None	NA	NA
Zm00001eb363980	Mo17_B73	None	NA	NA
Zm00001eb363990	B73_Mo17	None	NA	NA
Zm00001eb363990	Mo17_B73	None	NA	NA
Zm00001eb364000	B73_Mo17	None	NA	NA
Zm00001eb364000	Mo17_B73	None	NA	NA
Zm00001eb364010	B73_Mo17	None	NA	NA
Zm00001eb364010	Mo17_B73	None	NA	NA
Zm00001eb364020	B73_Mo17	1_SPE_B73/Mo17_M_B73	Zm00001eb364020_8_167	cis
Zm00001eb364020	Mo17_B73	6_SPE_Mo17/B73_P_B73	Zm00001eb364020_8_167	cis
Zm00001eb364030	B73_Mo17	None	Zm00001eb364030_6_59	trans
Zm00001eb364030	Mo17_B73	None	Zm00001eb364030_6_59	trans
Zm00001eb364040	B73_Mo17	None	NA	NA
Zm00001eb364040	Mo17_B73	None	NA	NA
Zm00001eb364050	B73_Mo17	None	NA	NA
Zm00001eb364050	Mo17_B73	None	NA	NA
Zm00001eb364060	B73_Mo17	None	NA	NA
Zm00001eb364060	Mo17_B73	None	NA	NA
Zm00001eb364070	B73_Mo17	None	NA	NA
Zm00001eb364070	Mo17_B73	None	NA	NA
Zm00001eb364080	B73_Mo17	None	NA	NA
Zm00001eb364080	Mo17_B73	None	NA	NA
Zm00001eb364090	B73_Mo17	None	NA	NA
Zm00001eb364090	Mo17_B73	None	NA	NA
Zm00001eb364100	B73_Mo17	None	Zm00001eb364100_8_168	cis
Zm00001eb364100	Mo17_B73	None	Zm00001eb364100_8_168	cis
Zm00001eb364110	B73_Mo17	None	NA	NA
Zm00001eb364110	Mo17_B73	None	NA	NA
Zm00001eb364120	B73_Mo17	None	NA	NA
Zm00001eb364120	Mo17_B73	None	NA	NA
Zm00001eb364130	B73_Mo17	None	NA	NA
Zm00001eb364130	Mo17_B73	None	NA	NA
Zm00001eb364140	B73_Mo17	1_SPE_B73/Mo17_M_B73	Zm00001eb364140_8_167	cis
Zm00001eb364140	Mo17_B73	6_SPE_Mo17/B73_P_B73	Zm00001eb364140_8_167	cis
Zm00001eb364150	B73_Mo17	None	NA	NA
Zm00001eb364150	Mo17_B73	None	NA	NA
Zm00001eb364160	B73_Mo17	None	NA	NA
Zm00001eb364160	Mo17_B73	None	NA	NA
Zm00001eb364170	B73_Mo17	1_SPE_B73/Mo17_M_B73	Zm00001eb364170_8_167	cis
Zm00001eb364170	Mo17_B73	6_SPE_Mo17/B73_P_B73	Zm00001eb364170_8_167	cis
Zm00001eb364180	B73_Mo17	None	NA	NA
Zm00001eb364180	Mo17_B73	None	NA	NA
Zm00001eb364190	B73_Mo17	None	NA	NA
Zm00001eb364190	Mo17_B73	None	NA	NA
Zm00001eb364200	B73_Mo17	None	Zm00001eb364200_8_166	cis
Zm00001eb364200	Mo17_B73	None	Zm00001eb364200_8_166	cis
Zm00001eb364210	B73_Mo17	None	Zm00001eb364210_8_168	cis
Zm00001eb364210	Mo17_B73	None	Zm00001eb364210_8_168	cis
Zm00001eb364220	B73_Mo17	None	NA	NA
Zm00001eb364220	Mo17_B73	None	NA	NA
Zm00001eb364230	B73_Mo17	None	NA	NA
Zm00001eb364230	Mo17_B73	None	NA	NA
Zm00001eb364250	B73_Mo17	None	NA	NA
Zm00001eb364250	Mo17_B73	None	NA	NA
Zm00001eb364260	B73_Mo17	None	NA	NA
Zm00001eb364260	Mo17_B73	None	NA	NA
Zm00001eb364280	B73_Mo17	None	Zm00001eb364280_8_168	cis
Zm00001eb364280	Mo17_B73	None	Zm00001eb364280_8_168	cis
Zm00001eb364290	B73_Mo17	None	NA	NA
Zm00001eb364290	Mo17_B73	None	NA	NA
Zm00001eb364300	B73_Mo17	None	NA	NA
Zm00001eb364300	Mo17_B73	None	NA	NA
Zm00001eb364310	B73_Mo17	None	Zm00001eb364310_8_168	cis
Zm00001eb364310	Mo17_B73	None	Zm00001eb364310_8_168	cis
Zm00001eb364330	B73_Mo17	None	NA	NA
Zm00001eb364330	Mo17_B73	None	NA	NA
Zm00001eb364350	B73_Mo17	None	NA	NA
Zm00001eb364350	Mo17_B73	None	NA	NA
Zm00001eb364360	B73_Mo17	None	Zm00001eb364360_8_168	cis
Zm00001eb364360	Mo17_B73	None	Zm00001eb364360_8_168	cis
Zm00001eb364370	B73_Mo17	None	NA	NA
Zm00001eb364370	Mo17_B73	None	NA	NA
Zm00001eb364380	B73_Mo17	None	Zm00001eb364380_8_168	cis
Zm00001eb364380	Mo17_B73	None	Zm00001eb364380_8_168	cis
Zm00001eb364390	B73_Mo17	None	NA	NA
Zm00001eb364390	Mo17_B73	None	NA	NA
Zm00001eb364400	B73_Mo17	None	Zm00001eb364400_8_168	cis
Zm00001eb364400	Mo17_B73	None	Zm00001eb364400_8_168	cis
Zm00001eb364410	B73_Mo17	None	Zm00001eb364410_8_168	cis
Zm00001eb364410	Mo17_B73	None	Zm00001eb364410_8_168	cis
Zm00001eb364420	B73_Mo17	None	NA	NA
Zm00001eb364420	Mo17_B73	None	NA	NA
Zm00001eb364430	B73_Mo17	2_SPE_B73/Mo17_P_Mo17	Zm00001eb364430_8_168	cis
Zm00001eb364430	Mo17_B73	5_SPE_Mo17/B73_M_Mo17	Zm00001eb364430_8_168	cis
Zm00001eb364440	B73_Mo17	2_SPE_B73/Mo17_P_Mo17	Zm00001eb364440_8_168	cis
Zm00001eb364440	Mo17_B73	5_SPE_Mo17/B73_M_Mo17	Zm00001eb364440_8_168	cis
Zm00001eb364450	B73_Mo17	2_SPE_B73/Mo17_P_Mo17	Zm00001eb364450_8_168	cis
Zm00001eb364450	Mo17_B73	None	Zm00001eb364450_8_168	cis
Zm00001eb364460	B73_Mo17	None	Zm00001eb364460_8_168	cis
Zm00001eb364460	Mo17_B73	None	Zm00001eb364460_8_168	cis
Zm00001eb364470	B73_Mo17	None	NA	NA
Zm00001eb364470	Mo17_B73	None	NA	NA
Zm00001eb364480	B73_Mo17	None	Zm00001eb364480_8_168	cis
Zm00001eb364480	Mo17_B73	None	Zm00001eb364480_8_168	cis
Zm00001eb364510	B73_Mo17	None	NA	NA
Zm00001eb364510	Mo17_B73	None	NA	NA
Zm00001eb364520	B73_Mo17	None	Zm00001eb364520_8_168	cis
Zm00001eb364520	Mo17_B73	None	Zm00001eb364520_8_168	cis
Zm00001eb364530	B73_Mo17	1_SPE_B73/Mo17_M_B73	Zm00001eb364530_8_168	cis
Zm00001eb364530	Mo17_B73	6_SPE_Mo17/B73_P_B73	Zm00001eb364530_8_168	cis
Zm00001eb364540	B73_Mo17	1_SPE_B73/Mo17_M_B73	Zm00001eb364540_8_168	cis
Zm00001eb364540	Mo17_B73	6_SPE_Mo17/B73_P_B73	Zm00001eb364540_8_168	cis
Zm00001eb364550	B73_Mo17	None	NA	NA
Zm00001eb364550	Mo17_B73	None	NA	NA
Zm00001eb364560	B73_Mo17	None	Zm00001eb364560_8_168	cis
Zm00001eb364560	Mo17_B73	None	Zm00001eb364560_8_168	cis
Zm00001eb364570	B73_Mo17	1_SPE_B73/Mo17_M_B73	Zm00001eb364570_8_168	cis
Zm00001eb364570	Mo17_B73	6_SPE_Mo17/B73_P_B73	Zm00001eb364570_8_168	cis
Zm00001eb364580	B73_Mo17	None	Zm00001eb364580_8_168	cis
Zm00001eb364580	Mo17_B73	None	Zm00001eb364580_8_168	cis
Zm00001eb364590	B73_Mo17	None	Zm00001eb364590_8_168	cis
Zm00001eb364590	Mo17_B73	None	Zm00001eb364590_8_168	cis
Zm00001eb364600	B73_Mo17	None	NA	NA
Zm00001eb364600	Mo17_B73	None	NA	NA
Zm00001eb364610	B73_Mo17	None	NA	NA
Zm00001eb364610	Mo17_B73	None	NA	NA
Zm00001eb364620	B73_Mo17	None	NA	NA
Zm00001eb364620	Mo17_B73	None	NA	NA
Zm00001eb364630	B73_Mo17	None	NA	NA
Zm00001eb364630	Mo17_B73	None	NA	NA
Zm00001eb364640	B73_Mo17	None	NA	NA
Zm00001eb364640	Mo17_B73	None	NA	NA
Zm00001eb364650	B73_Mo17	None	NA	NA
Zm00001eb364650	Mo17_B73	None	NA	NA
Zm00001eb364660	B73_Mo17	None	NA	NA
Zm00001eb364660	Mo17_B73	None	NA	NA
Zm00001eb364680	B73_Mo17	None	Zm00001eb364680_8_168	cis
Zm00001eb364680	Mo17_B73	None	Zm00001eb364680_8_168	cis
Zm00001eb364690	B73_Mo17	None	Zm00001eb364690_8_168	cis
Zm00001eb364690	Mo17_B73	None	Zm00001eb364690_8_168	cis
Zm00001eb364700	B73_Mo17	None	Zm00001eb364700_8_169	cis
Zm00001eb364700	Mo17_B73	None	Zm00001eb364700_8_169	cis
Zm00001eb364710	B73_Mo17	None	NA	NA
Zm00001eb364710	Mo17_B73	None	NA	NA
Zm00001eb364720	B73_Mo17	None	NA	NA
Zm00001eb364720	Mo17_B73	None	NA	NA
Zm00001eb364730	B73_Mo17	None	Zm00001eb364730_8_169	cis
Zm00001eb364730	Mo17_B73	None	Zm00001eb364730_8_169	cis
Zm00001eb364740	B73_Mo17	None	Zm00001eb364740_8_169	cis
Zm00001eb364740	Mo17_B73	None	Zm00001eb364740_8_169	cis
Zm00001eb364750	B73_Mo17	None	NA	NA
Zm00001eb364750	Mo17_B73	None	NA	NA
Zm00001eb364790	B73_Mo17	None	NA	NA
Zm00001eb364790	Mo17_B73	None	NA	NA
Zm00001eb364800	B73_Mo17	None	NA	NA
Zm00001eb364800	Mo17_B73	None	NA	NA
Zm00001eb364810	B73_Mo17	None	NA	NA
Zm00001eb364810	Mo17_B73	None	NA	NA
Zm00001eb364820	B73_Mo17	None	Zm00001eb364820_8_169	cis
Zm00001eb364820	Mo17_B73	None	Zm00001eb364820_8_169	cis
Zm00001eb364830	B73_Mo17	None	NA	NA
Zm00001eb364830	Mo17_B73	None	NA	NA
Zm00001eb364840	B73_Mo17	2_SPE_B73/Mo17_P_Mo17	Zm00001eb364840_8_169	cis
Zm00001eb364840	Mo17_B73	5_SPE_Mo17/B73_M_Mo17	Zm00001eb364840_8_169	cis
Zm00001eb364850	B73_Mo17	None	NA	NA
Zm00001eb364850	Mo17_B73	None	NA	NA
Zm00001eb364860	B73_Mo17	None	Zm00001eb364860_8_169	cis
Zm00001eb364860	Mo17_B73	None	Zm00001eb364860_8_169	cis
Zm00001eb364870	B73_Mo17	None	Zm00001eb364870_8_170	cis
Zm00001eb364870	Mo17_B73	None	Zm00001eb364870_8_170	cis
Zm00001eb364890	B73_Mo17	2_SPE_B73/Mo17_P_Mo17	Zm00001eb364890_6_133	trans
Zm00001eb364890	Mo17_B73	5_SPE_Mo17/B73_M_Mo17	Zm00001eb364890_6_133	trans
Zm00001eb364900	B73_Mo17	None	NA	NA
Zm00001eb364900	Mo17_B73	None	NA	NA
Zm00001eb364910	B73_Mo17	None	Zm00001eb364910_8_169	cis
Zm00001eb364910	Mo17_B73	None	Zm00001eb364910_8_169	cis
Zm00001eb364920	B73_Mo17	None	Zm00001eb364920_8_169	cis
Zm00001eb364920	Mo17_B73	None	Zm00001eb364920_8_169	cis
Zm00001eb364930	B73_Mo17	None	Zm00001eb364930_8_170	cis
Zm00001eb364930	Mo17_B73	None	Zm00001eb364930_8_170	cis
Zm00001eb364940	B73_Mo17	None	Zm00001eb364940_8_169	cis
Zm00001eb364940	Mo17_B73	None	Zm00001eb364940_8_169	cis
Zm00001eb364960	B73_Mo17	None	Zm00001eb364960_8_169	cis
Zm00001eb364960	Mo17_B73	None	Zm00001eb364960_8_169	cis
Zm00001eb364970	B73_Mo17	None	Zm00001eb364970_8_170	cis
Zm00001eb364970	Mo17_B73	None	Zm00001eb364970_8_170	cis
Zm00001eb364980	B73_Mo17	None	Zm00001eb364980_8_170	cis
Zm00001eb364980	Mo17_B73	None	Zm00001eb364980_8_170	cis
Zm00001eb364990	B73_Mo17	None	NA	NA
Zm00001eb364990	Mo17_B73	None	NA	NA
Zm00001eb365000	B73_Mo17	None	Zm00001eb365000_8_170	cis
Zm00001eb365000	Mo17_B73	None	Zm00001eb365000_8_170	cis
Zm00001eb365010	B73_Mo17	None	Zm00001eb365010_8_169	cis
Zm00001eb365010	Mo17_B73	None	Zm00001eb365010_8_169	cis
Zm00001eb365020	B73_Mo17	None	Zm00001eb365020_8_169	cis
Zm00001eb365020	Mo17_B73	None	Zm00001eb365020_8_169	cis
Zm00001eb365030	B73_Mo17	None	Zm00001eb365030_8_169	cis
Zm00001eb365030	Mo17_B73	None	Zm00001eb365030_8_169	cis
Zm00001eb365040	B73_Mo17	None	NA	NA
Zm00001eb365040	Mo17_B73	None	NA	NA
Zm00001eb365050	B73_Mo17	None	Zm00001eb365050_8_169	cis
Zm00001eb365050	Mo17_B73	None	Zm00001eb365050_8_169	cis
Zm00001eb365060	B73_Mo17	None	Zm00001eb365060_8_169	cis
Zm00001eb365060	Mo17_B73	None	Zm00001eb365060_8_169	cis
Zm00001eb365080	B73_Mo17	None	Zm00001eb365080_4_234	trans
Zm00001eb365080	Mo17_B73	None	Zm00001eb365080_4_234	trans
Zm00001eb365090	B73_Mo17	None	NA	NA
Zm00001eb365090	Mo17_B73	None	NA	NA
Zm00001eb365100	B73_Mo17	None	Zm00001eb365100_8_170	cis
Zm00001eb365100	Mo17_B73	None	Zm00001eb365100_8_170	cis
Zm00001eb365110	B73_Mo17	None	NA	NA
Zm00001eb365110	Mo17_B73	None	NA	NA
Zm00001eb365120	B73_Mo17	None	Zm00001eb365120_8_170	cis
Zm00001eb365120	Mo17_B73	None	Zm00001eb365120_8_170	cis
Zm00001eb365130	B73_Mo17	None	Zm00001eb365130_8_170	cis
Zm00001eb365130	Mo17_B73	None	Zm00001eb365130_8_170	cis
Zm00001eb365150	B73_Mo17	2_SPE_B73/Mo17_P_Mo17	Zm00001eb365150_4_246	trans
Zm00001eb365150	Mo17_B73	5_SPE_Mo17/B73_M_Mo17	Zm00001eb365150_4_246	trans
Zm00001eb365170	B73_Mo17	1_SPE_B73/Mo17_M_B73	Zm00001eb365170_8_170	cis
Zm00001eb365170	Mo17_B73	6_SPE_Mo17/B73_P_B73	Zm00001eb365170_8_170	cis
Zm00001eb365180	B73_Mo17	None	NA	NA
Zm00001eb365180	Mo17_B73	None	NA	NA
Zm00001eb365190	B73_Mo17	None	Zm00001eb365190_8_170	cis
Zm00001eb365190	Mo17_B73	None	Zm00001eb365190_8_170	cis
Zm00001eb365200	B73_Mo17	None	Zm00001eb365200_8_170	cis
Zm00001eb365200	Mo17_B73	None	Zm00001eb365200_8_170	cis
Zm00001eb365210	B73_Mo17	None	Zm00001eb365210_8_169	cis
Zm00001eb365210	Mo17_B73	None	Zm00001eb365210_8_169	cis
Zm00001eb365220	B73_Mo17	None	NA	NA
Zm00001eb365220	Mo17_B73	None	NA	NA
Zm00001eb365230	B73_Mo17	2_SPE_B73/Mo17_P_Mo17	Zm00001eb365230_9_156	trans
Zm00001eb365230	Mo17_B73	5_SPE_Mo17/B73_M_Mo17	Zm00001eb365230_9_156	trans
Zm00001eb365240	B73_Mo17	2_SPE_B73/Mo17_P_Mo17	Zm00001eb365240_6_40	trans
Zm00001eb365240	Mo17_B73	5_SPE_Mo17/B73_M_Mo17	Zm00001eb365240_6_40	trans
Zm00001eb365250	B73_Mo17	None	NA	NA
Zm00001eb365250	Mo17_B73	None	NA	NA
Zm00001eb365280	B73_Mo17	None	NA	NA
Zm00001eb365280	Mo17_B73	None	NA	NA
Zm00001eb365320	B73_Mo17	None	NA	NA
Zm00001eb365320	Mo17_B73	None	NA	NA
Zm00001eb365330	B73_Mo17	None	Zm00001eb365330_8_170	cis
Zm00001eb365330	Mo17_B73	None	Zm00001eb365330_8_170	cis
Zm00001eb365340	B73_Mo17	None	Zm00001eb365340_8_169	cis
Zm00001eb365340	Mo17_B73	None	Zm00001eb365340_8_169	cis
Zm00001eb365350	B73_Mo17	None	NA	NA
Zm00001eb365350	Mo17_B73	None	NA	NA
Zm00001eb365360	B73_Mo17	None	NA	NA
Zm00001eb365360	Mo17_B73	None	NA	NA
Zm00001eb365370	B73_Mo17	None	Zm00001eb365370_8_170	cis
Zm00001eb365370	Mo17_B73	None	Zm00001eb365370_8_170	cis
Zm00001eb365380	B73_Mo17	None	NA	NA
Zm00001eb365380	Mo17_B73	None	NA	NA
Zm00001eb365390	B73_Mo17	None	Zm00001eb365390_8_170	cis
Zm00001eb365390	Mo17_B73	None	Zm00001eb365390_8_170	cis
Zm00001eb365410	B73_Mo17	None	NA	NA
Zm00001eb365410	Mo17_B73	None	NA	NA
Zm00001eb365420	B73_Mo17	None	NA	NA
Zm00001eb365420	Mo17_B73	None	NA	NA
Zm00001eb365430	B73_Mo17	None	NA	NA
Zm00001eb365430	Mo17_B73	None	NA	NA
Zm00001eb365440	B73_Mo17	None	NA	NA
Zm00001eb365440	Mo17_B73	None	NA	NA
Zm00001eb365450	B73_Mo17	None	NA	NA
Zm00001eb365450	Mo17_B73	None	NA	NA
Zm00001eb365460	B73_Mo17	None	NA	NA
Zm00001eb365460	Mo17_B73	None	NA	NA
Zm00001eb365470	B73_Mo17	None	Zm00001eb365470_8_169	cis
Zm00001eb365470	Mo17_B73	None	Zm00001eb365470_8_169	cis
Zm00001eb365480	B73_Mo17	None	NA	NA
Zm00001eb365480	Mo17_B73	None	NA	NA
Zm00001eb365500	B73_Mo17	None	Zm00001eb365500_8_170	cis
Zm00001eb365500	Mo17_B73	None	Zm00001eb365500_8_170	cis
Zm00001eb365510	B73_Mo17	None	NA	NA
Zm00001eb365510	Mo17_B73	None	NA	NA
Zm00001eb365520	B73_Mo17	None	NA	NA
Zm00001eb365520	Mo17_B73	None	NA	NA
Zm00001eb365530	B73_Mo17	None	NA	NA
Zm00001eb365530	Mo17_B73	None	NA	NA
Zm00001eb365540	B73_Mo17	None	NA	NA
Zm00001eb365540	Mo17_B73	None	NA	NA
Zm00001eb365560	B73_Mo17	None	NA	NA
Zm00001eb365560	Mo17_B73	None	NA	NA
Zm00001eb365570	B73_Mo17	None	NA	NA
Zm00001eb365570	Mo17_B73	None	NA	NA
Zm00001eb365580	B73_Mo17	None	NA	NA
Zm00001eb365580	Mo17_B73	None	NA	NA
Zm00001eb365590	B73_Mo17	None	NA	NA
Zm00001eb365590	Mo17_B73	None	NA	NA
Zm00001eb365600	B73_Mo17	None	NA	NA
Zm00001eb365600	Mo17_B73	None	NA	NA
Zm00001eb365610	B73_Mo17	None	Zm00001eb365610_8_170	cis
Zm00001eb365610	Mo17_B73	None	Zm00001eb365610_8_170	cis
Zm00001eb365620	B73_Mo17	None	NA	NA
Zm00001eb365620	Mo17_B73	None	NA	NA
Zm00001eb365640	B73_Mo17	None	Zm00001eb365640_8_170	cis
Zm00001eb365640	Mo17_B73	None	Zm00001eb365640_8_170	cis
Zm00001eb365650	B73_Mo17	None	NA	NA
Zm00001eb365650	Mo17_B73	None	NA	NA
Zm00001eb365660	B73_Mo17	None	NA	NA
Zm00001eb365660	Mo17_B73	None	NA	NA
Zm00001eb365670	B73_Mo17	None	NA	NA
Zm00001eb365670	Mo17_B73	None	NA	NA
Zm00001eb365680	B73_Mo17	None	Zm00001eb365680_8_170	cis
Zm00001eb365680	Mo17_B73	None	Zm00001eb365680_8_170	cis
Zm00001eb365690	B73_Mo17	None	Zm00001eb365690_8_170	cis
Zm00001eb365690	Mo17_B73	None	Zm00001eb365690_8_170	cis
Zm00001eb365700	B73_Mo17	None	Zm00001eb365700_8_170	cis
Zm00001eb365700	Mo17_B73	None	Zm00001eb365700_8_170	cis
Zm00001eb365710	B73_Mo17	None	Zm00001eb365710_8_170	cis
Zm00001eb365710	Mo17_B73	None	Zm00001eb365710_8_170	cis
Zm00001eb365730	B73_Mo17	None	Zm00001eb365730_8_170	cis
Zm00001eb365730	Mo17_B73	None	Zm00001eb365730_8_170	cis
Zm00001eb365740	B73_Mo17	None	NA	NA
Zm00001eb365740	Mo17_B73	None	NA	NA
Zm00001eb365750	B73_Mo17	None	NA	NA
Zm00001eb365750	Mo17_B73	None	NA	NA
Zm00001eb365760	B73_Mo17	None	NA	NA
Zm00001eb365760	Mo17_B73	None	NA	NA
Zm00001eb365770	B73_Mo17	None	Zm00001eb365770_7_136	trans
Zm00001eb365770	Mo17_B73	None	Zm00001eb365770_7_136	trans
Zm00001eb365780	B73_Mo17	None	NA	NA
Zm00001eb365780	Mo17_B73	None	NA	NA
Zm00001eb365790	B73_Mo17	None	Zm00001eb365790_8_171	cis
Zm00001eb365790	Mo17_B73	None	Zm00001eb365790_8_171	cis
Zm00001eb365800	B73_Mo17	None	NA	NA
Zm00001eb365800	Mo17_B73	None	NA	NA
Zm00001eb365810	B73_Mo17	None	NA	NA
Zm00001eb365810	Mo17_B73	None	NA	NA
Zm00001eb365820	B73_Mo17	None	Zm00001eb365820_8_171	cis
Zm00001eb365820	Mo17_B73	None	Zm00001eb365820_8_171	cis
Zm00001eb365830	B73_Mo17	None	NA	NA
Zm00001eb365830	Mo17_B73	None	NA	NA
Zm00001eb365840	B73_Mo17	None	NA	NA
Zm00001eb365840	Mo17_B73	None	NA	NA
Zm00001eb365850	B73_Mo17	None	Zm00001eb365850_8_171	cis
Zm00001eb365850	Mo17_B73	None	Zm00001eb365850_8_171	cis
Zm00001eb365860	B73_Mo17	None	NA	NA
Zm00001eb365860	Mo17_B73	None	NA	NA
Zm00001eb365870	B73_Mo17	None	Zm00001eb365870_8_171	cis
Zm00001eb365870	Mo17_B73	None	Zm00001eb365870_8_171	cis
Zm00001eb365880	B73_Mo17	None	NA	NA
Zm00001eb365880	Mo17_B73	None	NA	NA
Zm00001eb365890	B73_Mo17	None	NA	NA
Zm00001eb365890	Mo17_B73	None	NA	NA
Zm00001eb365900	B73_Mo17	None	NA	NA
Zm00001eb365900	Mo17_B73	None	NA	NA
Zm00001eb365910	B73_Mo17	None	NA	NA
Zm00001eb365910	Mo17_B73	None	NA	NA
Zm00001eb365930	B73_Mo17	None	Zm00001eb365930_8_171	cis
Zm00001eb365930	Mo17_B73	None	Zm00001eb365930_8_171	cis
Zm00001eb365940	B73_Mo17	None	Zm00001eb365940_8_171	cis
Zm00001eb365940	Mo17_B73	None	Zm00001eb365940_8_171	cis
Zm00001eb365950	B73_Mo17	None	Zm00001eb365950_8_171	cis
Zm00001eb365950	Mo17_B73	None	Zm00001eb365950_8_171	cis
Zm00001eb365960	B73_Mo17	None	Zm00001eb365960_8_171	cis
Zm00001eb365960	Mo17_B73	None	Zm00001eb365960_8_171	cis
Zm00001eb365970	B73_Mo17	None	NA	NA
Zm00001eb365970	Mo17_B73	None	NA	NA
Zm00001eb365980	B73_Mo17	None	Zm00001eb365980_8_171	cis
Zm00001eb365980	Mo17_B73	None	Zm00001eb365980_8_171	cis
Zm00001eb365990	B73_Mo17	None	NA	NA
Zm00001eb365990	Mo17_B73	None	NA	NA
Zm00001eb366000	B73_Mo17	None	Zm00001eb366000_6_98	trans
Zm00001eb366000	Mo17_B73	None	Zm00001eb366000_6_98	trans
Zm00001eb366020	B73_Mo17	None	Zm00001eb366020_8_171	cis
Zm00001eb366020	Mo17_B73	None	Zm00001eb366020_8_171	cis
Zm00001eb366030	B73_Mo17	None	NA	NA
Zm00001eb366030	Mo17_B73	None	NA	NA
Zm00001eb366040	B73_Mo17	None	Zm00001eb366040_8_171	cis
Zm00001eb366040	Mo17_B73	None	Zm00001eb366040_8_171	cis
Zm00001eb366050	B73_Mo17	None	NA	NA
Zm00001eb366050	Mo17_B73	None	NA	NA
Zm00001eb366060	B73_Mo17	None	Zm00001eb366060_8_171	cis
Zm00001eb366060	Mo17_B73	None	Zm00001eb366060_8_171	cis
Zm00001eb366080	B73_Mo17	None	Zm00001eb366080_8_171	cis
Zm00001eb366080	Mo17_B73	None	Zm00001eb366080_8_171	cis
Zm00001eb366090	B73_Mo17	2_SPE_B73/Mo17_P_Mo17	NA	NA
Zm00001eb366090	Mo17_B73	None	NA	NA
Zm00001eb366110	B73_Mo17	None	Zm00001eb366110_8_171	cis
Zm00001eb366110	Mo17_B73	None	Zm00001eb366110_8_171	cis
Zm00001eb366130	B73_Mo17	None	Zm00001eb366130_8_171	cis
Zm00001eb366130	Mo17_B73	None	Zm00001eb366130_8_171	cis
Zm00001eb366140	B73_Mo17	None	NA	NA
Zm00001eb366140	Mo17_B73	None	NA	NA
Zm00001eb366150	B73_Mo17	None	Zm00001eb366150_8_172	cis
Zm00001eb366150	Mo17_B73	None	Zm00001eb366150_8_172	cis
Zm00001eb366160	B73_Mo17	2_SPE_B73/Mo17_P_Mo17	Zm00001eb366160_5_198	trans
Zm00001eb366160	Mo17_B73	5_SPE_Mo17/B73_M_Mo17	Zm00001eb366160_5_198	trans
Zm00001eb366170	B73_Mo17	None	Zm00001eb366170_8_172	cis
Zm00001eb366170	Mo17_B73	None	Zm00001eb366170_8_172	cis
Zm00001eb366180	B73_Mo17	None	Zm00001eb366180_8_172	cis
Zm00001eb366180	Mo17_B73	None	Zm00001eb366180_8_172	cis
Zm00001eb366190	B73_Mo17	None	NA	NA
Zm00001eb366190	Mo17_B73	None	NA	NA
Zm00001eb366200	B73_Mo17	None	NA	NA
Zm00001eb366200	Mo17_B73	None	NA	NA
Zm00001eb366210	B73_Mo17	None	NA	NA
Zm00001eb366210	Mo17_B73	None	NA	NA
Zm00001eb366220	B73_Mo17	None	Zm00001eb366220_8_172	cis
Zm00001eb366220	Mo17_B73	None	Zm00001eb366220_8_172	cis
Zm00001eb366250	B73_Mo17	None	Zm00001eb366250_8_172	cis
Zm00001eb366250	Mo17_B73	None	Zm00001eb366250_8_172	cis
Zm00001eb366260	B73_Mo17	None	NA	NA
Zm00001eb366260	Mo17_B73	None	NA	NA
Zm00001eb366280	B73_Mo17	None	Zm00001eb366280_8_172	cis
Zm00001eb366280	Mo17_B73	None	Zm00001eb366280_8_172	cis
Zm00001eb366290	B73_Mo17	None	Zm00001eb366290_8_172	cis
Zm00001eb366290	Mo17_B73	None	Zm00001eb366290_8_172	cis
Zm00001eb366300	B73_Mo17	None	NA	NA
Zm00001eb366300	Mo17_B73	None	NA	NA
Zm00001eb366310	B73_Mo17	None	NA	NA
Zm00001eb366310	Mo17_B73	None	NA	NA
Zm00001eb366320	B73_Mo17	None	Zm00001eb366320_8_172	cis
Zm00001eb366320	Mo17_B73	None	Zm00001eb366320_8_172	cis
Zm00001eb366330	B73_Mo17	None	NA	NA
Zm00001eb366330	Mo17_B73	None	NA	NA
Zm00001eb366340	B73_Mo17	None	NA	NA
Zm00001eb366340	Mo17_B73	None	NA	NA
Zm00001eb366350	B73_Mo17	None	Zm00001eb366350_8_172	cis
Zm00001eb366350	Mo17_B73	None	Zm00001eb366350_8_172	cis
Zm00001eb366360	B73_Mo17	None	Zm00001eb366360_8_172	cis
Zm00001eb366360	B73_Mo17	None	Zm00001eb366360_1_307	trans
Zm00001eb366360	Mo17_B73	None	Zm00001eb366360_8_172	cis
Zm00001eb366360	Mo17_B73	None	Zm00001eb366360_1_307	trans
Zm00001eb366370	B73_Mo17	None	NA	NA
Zm00001eb366370	Mo17_B73	None	NA	NA
Zm00001eb366380	B73_Mo17	None	Zm00001eb366380_8_172	cis
Zm00001eb366380	Mo17_B73	None	Zm00001eb366380_8_172	cis
Zm00001eb366390	B73_Mo17	None	NA	NA
Zm00001eb366390	Mo17_B73	None	NA	NA
Zm00001eb366400	B73_Mo17	None	NA	NA
Zm00001eb366400	Mo17_B73	None	NA	NA
Zm00001eb366410	B73_Mo17	None	Zm00001eb366410_8_172	cis
Zm00001eb366410	Mo17_B73	None	Zm00001eb366410_8_172	cis
Zm00001eb366420	B73_Mo17	None	Zm00001eb366420_8_172	cis
Zm00001eb366420	Mo17_B73	None	Zm00001eb366420_8_172	cis
Zm00001eb366430	B73_Mo17	None	Zm00001eb366430_8_172	cis
Zm00001eb366430	Mo17_B73	None	Zm00001eb366430_8_172	cis
Zm00001eb366440	B73_Mo17	None	Zm00001eb366440_8_172	cis
Zm00001eb366440	Mo17_B73	None	Zm00001eb366440_8_172	cis
Zm00001eb366460	B73_Mo17	None	Zm00001eb366460_8_172	cis
Zm00001eb366460	Mo17_B73	None	Zm00001eb366460_8_172	cis
Zm00001eb366470	B73_Mo17	None	NA	NA
Zm00001eb366470	Mo17_B73	None	NA	NA
Zm00001eb366480	B73_Mo17	None	NA	NA
Zm00001eb366480	Mo17_B73	None	NA	NA
Zm00001eb366490	B73_Mo17	1_SPE_B73/Mo17_M_B73	Zm00001eb366490_8_172	cis
Zm00001eb366490	Mo17_B73	6_SPE_Mo17/B73_P_B73	Zm00001eb366490_8_172	cis
Zm00001eb366500	B73_Mo17	None	Zm00001eb366500_8_172	cis
Zm00001eb366500	Mo17_B73	None	Zm00001eb366500_8_172	cis
Zm00001eb366510	B73_Mo17	None	NA	NA
Zm00001eb366510	Mo17_B73	None	NA	NA
Zm00001eb366520	B73_Mo17	2_SPE_B73/Mo17_P_Mo17	Zm00001eb366520_8_172	cis
Zm00001eb366520	Mo17_B73	5_SPE_Mo17/B73_M_Mo17	Zm00001eb366520_8_172	cis
Zm00001eb366530	B73_Mo17	None	NA	NA
Zm00001eb366530	Mo17_B73	None	NA	NA
Zm00001eb366540	B73_Mo17	None	Zm00001eb366540_8_172	cis
Zm00001eb366540	Mo17_B73	None	Zm00001eb366540_8_172	cis
Zm00001eb366550	B73_Mo17	None	NA	NA
Zm00001eb366550	Mo17_B73	None	NA	NA
Zm00001eb366560	B73_Mo17	None	NA	NA
Zm00001eb366560	Mo17_B73	None	NA	NA
Zm00001eb366570	B73_Mo17	None	NA	NA
Zm00001eb366570	Mo17_B73	None	NA	NA
Zm00001eb366580	B73_Mo17	None	Zm00001eb366580_8_173	cis
Zm00001eb366580	Mo17_B73	None	Zm00001eb366580_8_173	cis
Zm00001eb366590	B73_Mo17	1_SPE_B73/Mo17_M_B73	Zm00001eb366590_8_173	cis
Zm00001eb366590	Mo17_B73	None	Zm00001eb366590_8_173	cis
Zm00001eb366600	B73_Mo17	None	NA	NA
Zm00001eb366600	Mo17_B73	None	NA	NA
Zm00001eb366610	B73_Mo17	None	NA	NA
Zm00001eb366610	Mo17_B73	None	NA	NA
Zm00001eb366620	B73_Mo17	None	NA	NA
Zm00001eb366620	Mo17_B73	None	NA	NA
Zm00001eb366630	B73_Mo17	None	NA	NA
Zm00001eb366630	Mo17_B73	None	NA	NA
Zm00001eb366640	B73_Mo17	None	NA	NA
Zm00001eb366640	Mo17_B73	None	NA	NA
Zm00001eb366650	B73_Mo17	None	NA	NA
Zm00001eb366650	Mo17_B73	None	NA	NA
Zm00001eb366660	B73_Mo17	None	Zm00001eb366660_8_173	cis
Zm00001eb366660	Mo17_B73	None	Zm00001eb366660_8_173	cis
Zm00001eb366670	B73_Mo17	None	NA	NA
Zm00001eb366670	Mo17_B73	None	NA	NA
Zm00001eb366680	B73_Mo17	None	NA	NA
Zm00001eb366680	Mo17_B73	None	NA	NA
Zm00001eb366690	B73_Mo17	None	NA	NA
Zm00001eb366690	Mo17_B73	None	NA	NA
Zm00001eb366700	B73_Mo17	None	NA	NA
Zm00001eb366700	Mo17_B73	None	NA	NA
Zm00001eb366710	B73_Mo17	None	Zm00001eb366710_8_173	cis
Zm00001eb366710	Mo17_B73	None	Zm00001eb366710_8_173	cis
Zm00001eb366720	B73_Mo17	None	NA	NA
Zm00001eb366720	Mo17_B73	None	NA	NA
Zm00001eb366730	B73_Mo17	None	NA	NA
Zm00001eb366730	Mo17_B73	None	NA	NA
Zm00001eb366740	B73_Mo17	None	NA	NA
Zm00001eb366740	Mo17_B73	None	NA	NA
Zm00001eb366750	B73_Mo17	None	Zm00001eb366750_8_173	cis
Zm00001eb366750	Mo17_B73	None	Zm00001eb366750_8_173	cis
Zm00001eb366760	B73_Mo17	None	NA	NA
Zm00001eb366760	Mo17_B73	None	NA	NA
Zm00001eb366770	B73_Mo17	None	NA	NA
Zm00001eb366770	Mo17_B73	None	NA	NA
Zm00001eb366780	B73_Mo17	None	NA	NA
Zm00001eb366780	Mo17_B73	None	NA	NA
Zm00001eb366790	B73_Mo17	None	NA	NA
Zm00001eb366790	Mo17_B73	5_SPE_Mo17/B73_M_Mo17	NA	NA
Zm00001eb366800	B73_Mo17	None	Zm00001eb366800_8_140	trans
Zm00001eb366800	Mo17_B73	None	Zm00001eb366800_8_140	trans
Zm00001eb366810	B73_Mo17	None	NA	NA
Zm00001eb366810	Mo17_B73	None	NA	NA
Zm00001eb366820	B73_Mo17	None	Zm00001eb366820_8_173	cis
Zm00001eb366820	Mo17_B73	None	Zm00001eb366820_8_173	cis
Zm00001eb366830	B73_Mo17	None	NA	NA
Zm00001eb366830	Mo17_B73	None	NA	NA
Zm00001eb366840	B73_Mo17	None	NA	NA
Zm00001eb366840	Mo17_B73	None	NA	NA
Zm00001eb366850	B73_Mo17	None	Zm00001eb366850_8_173	cis
Zm00001eb366850	Mo17_B73	None	Zm00001eb366850_8_173	cis
Zm00001eb366860	B73_Mo17	None	NA	NA
Zm00001eb366860	Mo17_B73	None	NA	NA
Zm00001eb366870	B73_Mo17	2_SPE_B73/Mo17_P_Mo17	Zm00001eb366870_8_173	cis
Zm00001eb366870	Mo17_B73	5_SPE_Mo17/B73_M_Mo17	Zm00001eb366870_8_173	cis
Zm00001eb366880	B73_Mo17	None	Zm00001eb366880_8_173	cis
Zm00001eb366880	Mo17_B73	None	Zm00001eb366880_8_173	cis
Zm00001eb366890	B73_Mo17	None	NA	NA
Zm00001eb366890	Mo17_B73	None	NA	NA
Zm00001eb366900	B73_Mo17	None	NA	NA
Zm00001eb366900	Mo17_B73	None	NA	NA
Zm00001eb366910	B73_Mo17	None	NA	NA
Zm00001eb366910	Mo17_B73	None	NA	NA
Zm00001eb366920	B73_Mo17	None	NA	NA
Zm00001eb366920	Mo17_B73	None	NA	NA
Zm00001eb366930	B73_Mo17	None	NA	NA
Zm00001eb366930	Mo17_B73	None	NA	NA
Zm00001eb366950	B73_Mo17	None	Zm00001eb366950_8_173	cis
Zm00001eb366950	Mo17_B73	None	Zm00001eb366950_8_173	cis
Zm00001eb366960	B73_Mo17	None	Zm00001eb366960_8_173	cis
Zm00001eb366960	Mo17_B73	None	Zm00001eb366960_8_173	cis
Zm00001eb366970	B73_Mo17	None	NA	NA
Zm00001eb366970	Mo17_B73	None	NA	NA
Zm00001eb366990	B73_Mo17	None	Zm00001eb366990_8_174	cis
Zm00001eb366990	Mo17_B73	None	Zm00001eb366990_8_174	cis
Zm00001eb367000	B73_Mo17	None	Zm00001eb367000_8_174	cis
Zm00001eb367000	Mo17_B73	None	Zm00001eb367000_8_174	cis
Zm00001eb367010	B73_Mo17	None	NA	NA
Zm00001eb367010	Mo17_B73	None	NA	NA
Zm00001eb367020	B73_Mo17	None	NA	NA
Zm00001eb367020	Mo17_B73	None	NA	NA
Zm00001eb367030	B73_Mo17	None	NA	NA
Zm00001eb367030	Mo17_B73	None	NA	NA
Zm00001eb367040	B73_Mo17	None	NA	NA
Zm00001eb367040	Mo17_B73	None	NA	NA
Zm00001eb367050	B73_Mo17	None	Zm00001eb367050_8_174	cis
Zm00001eb367050	Mo17_B73	None	Zm00001eb367050_8_174	cis
Zm00001eb367060	B73_Mo17	None	Zm00001eb367060_8_174	cis
Zm00001eb367060	Mo17_B73	None	Zm00001eb367060_8_174	cis
Zm00001eb367080	B73_Mo17	None	NA	NA
Zm00001eb367080	Mo17_B73	None	NA	NA
Zm00001eb367090	B73_Mo17	None	NA	NA
Zm00001eb367090	Mo17_B73	None	NA	NA
Zm00001eb367100	B73_Mo17	None	NA	NA
Zm00001eb367100	Mo17_B73	None	NA	NA
Zm00001eb367110	B73_Mo17	None	Zm00001eb367110_8_174	cis
Zm00001eb367110	Mo17_B73	None	Zm00001eb367110_8_174	cis
Zm00001eb367120	B73_Mo17	None	NA	NA
Zm00001eb367120	Mo17_B73	None	NA	NA
Zm00001eb367130	B73_Mo17	1_SPE_B73/Mo17_M_B73	Zm00001eb367130_8_174	cis
Zm00001eb367130	Mo17_B73	6_SPE_Mo17/B73_P_B73	Zm00001eb367130_8_174	cis
Zm00001eb367140	B73_Mo17	None	NA	NA
Zm00001eb367140	Mo17_B73	None	NA	NA
Zm00001eb367150	B73_Mo17	None	Zm00001eb367150_8_174	cis
Zm00001eb367150	Mo17_B73	None	Zm00001eb367150_8_174	cis
Zm00001eb367160	B73_Mo17	None	NA	NA
Zm00001eb367160	Mo17_B73	None	NA	NA
Zm00001eb367170	B73_Mo17	None	Zm00001eb367170_8_174	cis
Zm00001eb367170	Mo17_B73	None	Zm00001eb367170_8_174	cis
Zm00001eb367200	B73_Mo17	None	Zm00001eb367200_8_174	cis
Zm00001eb367200	Mo17_B73	None	Zm00001eb367200_8_174	cis
Zm00001eb367220	B73_Mo17	1_SPE_B73/Mo17_M_B73	Zm00001eb367220_8_174	cis
Zm00001eb367220	Mo17_B73	6_SPE_Mo17/B73_P_B73	Zm00001eb367220_8_174	cis
Zm00001eb367240	B73_Mo17	None	Zm00001eb367240_1_279	trans
Zm00001eb367240	Mo17_B73	None	Zm00001eb367240_1_279	trans
Zm00001eb367250	B73_Mo17	None	Zm00001eb367250_8_174	cis
Zm00001eb367250	B73_Mo17	None	Zm00001eb367250_1_285	trans
Zm00001eb367250	Mo17_B73	None	Zm00001eb367250_8_174	cis
Zm00001eb367250	Mo17_B73	None	Zm00001eb367250_1_285	trans
Zm00001eb367260	B73_Mo17	None	NA	NA
Zm00001eb367260	Mo17_B73	None	NA	NA
Zm00001eb367280	B73_Mo17	1_SPE_B73/Mo17_M_B73	Zm00001eb367280_8_174	cis
Zm00001eb367280	Mo17_B73	6_SPE_Mo17/B73_P_B73	Zm00001eb367280_8_174	cis
Zm00001eb367290	B73_Mo17	None	Zm00001eb367290_8_174	cis
Zm00001eb367290	Mo17_B73	None	Zm00001eb367290_8_174	cis
Zm00001eb367300	B73_Mo17	None	NA	NA
Zm00001eb367300	Mo17_B73	None	NA	NA
Zm00001eb367310	B73_Mo17	None	NA	NA
Zm00001eb367310	Mo17_B73	None	NA	NA
Zm00001eb367320	B73_Mo17	None	NA	NA
Zm00001eb367320	Mo17_B73	None	NA	NA
Zm00001eb367330	B73_Mo17	None	NA	NA
Zm00001eb367330	Mo17_B73	None	NA	NA
Zm00001eb367340	B73_Mo17	None	NA	NA
Zm00001eb367340	Mo17_B73	None	NA	NA
Zm00001eb367350	B73_Mo17	None	NA	NA
Zm00001eb367350	Mo17_B73	None	NA	NA
Zm00001eb367360	B73_Mo17	None	NA	NA
Zm00001eb367360	Mo17_B73	None	NA	NA
Zm00001eb367370	B73_Mo17	None	NA	NA
Zm00001eb367370	Mo17_B73	None	NA	NA
Zm00001eb367380	B73_Mo17	None	NA	NA
Zm00001eb367380	Mo17_B73	None	NA	NA
Zm00001eb367390	B73_Mo17	None	NA	NA
Zm00001eb367390	Mo17_B73	None	NA	NA
Zm00001eb367400	B73_Mo17	None	NA	NA
Zm00001eb367400	Mo17_B73	None	NA	NA
Zm00001eb367410	B73_Mo17	None	NA	NA
Zm00001eb367410	Mo17_B73	None	NA	NA
Zm00001eb367420	B73_Mo17	None	NA	NA
Zm00001eb367420	Mo17_B73	None	NA	NA
Zm00001eb367430	B73_Mo17	None	Zm00001eb367430_8_174	cis
Zm00001eb367430	Mo17_B73	None	Zm00001eb367430_8_174	cis
Zm00001eb367440	B73_Mo17	2_SPE_B73/Mo17_P_Mo17	Zm00001eb367440_8_171	trans
Zm00001eb367440	Mo17_B73	5_SPE_Mo17/B73_M_Mo17	Zm00001eb367440_8_171	trans
Zm00001eb367450	B73_Mo17	None	Zm00001eb367450_8_174	cis
Zm00001eb367450	Mo17_B73	None	Zm00001eb367450_8_174	cis
Zm00001eb367460	B73_Mo17	None	NA	NA
Zm00001eb367460	Mo17_B73	None	NA	NA
Zm00001eb367470	B73_Mo17	None	NA	NA
Zm00001eb367470	Mo17_B73	None	NA	NA
Zm00001eb367480	B73_Mo17	None	NA	NA
Zm00001eb367480	Mo17_B73	None	NA	NA
Zm00001eb367490	B73_Mo17	None	Zm00001eb367490_8_174	cis
Zm00001eb367490	Mo17_B73	None	Zm00001eb367490_8_174	cis
Zm00001eb367500	B73_Mo17	None	Zm00001eb367500_8_174	cis
Zm00001eb367500	Mo17_B73	None	Zm00001eb367500_8_174	cis
Zm00001eb367510	B73_Mo17	None	NA	NA
Zm00001eb367510	Mo17_B73	None	NA	NA
Zm00001eb367530	B73_Mo17	None	NA	NA
Zm00001eb367530	Mo17_B73	None	NA	NA
Zm00001eb367540	B73_Mo17	None	NA	NA
Zm00001eb367540	Mo17_B73	None	NA	NA
Zm00001eb367560	B73_Mo17	None	NA	NA
Zm00001eb367560	Mo17_B73	None	NA	NA
Zm00001eb367570	B73_Mo17	2_SPE_B73/Mo17_P_Mo17	Zm00001eb367570_8_174	cis
Zm00001eb367570	Mo17_B73	5_SPE_Mo17/B73_M_Mo17	Zm00001eb367570_8_174	cis
Zm00001eb367580	B73_Mo17	None	NA	NA
Zm00001eb367580	Mo17_B73	None	NA	NA
Zm00001eb367590	B73_Mo17	None	NA	NA
Zm00001eb367590	Mo17_B73	None	NA	NA
Zm00001eb367600	B73_Mo17	None	NA	NA
Zm00001eb367600	Mo17_B73	None	NA	NA
Zm00001eb367620	B73_Mo17	None	NA	NA
Zm00001eb367620	Mo17_B73	None	NA	NA
Zm00001eb367640	B73_Mo17	None	NA	NA
Zm00001eb367640	Mo17_B73	None	NA	NA
Zm00001eb367650	B73_Mo17	None	NA	NA
Zm00001eb367650	Mo17_B73	None	NA	NA
Zm00001eb367660	B73_Mo17	None	Zm00001eb367660_8_174	cis
Zm00001eb367660	Mo17_B73	None	Zm00001eb367660_8_174	cis
Zm00001eb367670	B73_Mo17	None	Zm00001eb367670_8_174	cis
Zm00001eb367670	Mo17_B73	None	Zm00001eb367670_8_174	cis
Zm00001eb367680	B73_Mo17	1_SPE_B73/Mo17_M_B73	Zm00001eb367680_8_175	cis
Zm00001eb367680	Mo17_B73	6_SPE_Mo17/B73_P_B73	Zm00001eb367680_8_175	cis
Zm00001eb367690	B73_Mo17	None	NA	NA
Zm00001eb367690	Mo17_B73	None	NA	NA
Zm00001eb367700	B73_Mo17	None	NA	NA
Zm00001eb367700	Mo17_B73	None	NA	NA
Zm00001eb367710	B73_Mo17	None	NA	NA
Zm00001eb367710	Mo17_B73	None	NA	NA
Zm00001eb367720	B73_Mo17	None	NA	NA
Zm00001eb367720	Mo17_B73	None	NA	NA
Zm00001eb367730	B73_Mo17	None	Zm00001eb367730_8_175	cis
Zm00001eb367730	Mo17_B73	None	Zm00001eb367730_8_175	cis
Zm00001eb367740	B73_Mo17	None	NA	NA
Zm00001eb367740	Mo17_B73	None	NA	NA
Zm00001eb367750	B73_Mo17	None	NA	NA
Zm00001eb367750	Mo17_B73	None	NA	NA
Zm00001eb367760	B73_Mo17	None	Zm00001eb367760_8_175	cis
Zm00001eb367760	Mo17_B73	None	Zm00001eb367760_8_175	cis
Zm00001eb367770	B73_Mo17	None	NA	NA
Zm00001eb367770	Mo17_B73	None	NA	NA
Zm00001eb367780	B73_Mo17	None	Zm00001eb367780_8_175	cis
Zm00001eb367780	Mo17_B73	None	Zm00001eb367780_8_175	cis
Zm00001eb367790	B73_Mo17	None	NA	NA
Zm00001eb367790	Mo17_B73	None	NA	NA
Zm00001eb367800	B73_Mo17	None	NA	NA
Zm00001eb367800	Mo17_B73	None	NA	NA
Zm00001eb367810	B73_Mo17	None	Zm00001eb367810_8_175	cis
Zm00001eb367810	Mo17_B73	None	Zm00001eb367810_8_175	cis
Zm00001eb367830	B73_Mo17	None	NA	NA
Zm00001eb367830	Mo17_B73	None	NA	NA
Zm00001eb367840	B73_Mo17	None	NA	NA
Zm00001eb367840	Mo17_B73	None	NA	NA
Zm00001eb367850	B73_Mo17	None	NA	NA
Zm00001eb367850	Mo17_B73	None	NA	NA
Zm00001eb367860	B73_Mo17	None	Zm00001eb367860_8_175	cis
Zm00001eb367860	Mo17_B73	None	Zm00001eb367860_8_175	cis
Zm00001eb367870	B73_Mo17	None	NA	NA
Zm00001eb367870	Mo17_B73	None	NA	NA
Zm00001eb367880	B73_Mo17	None	NA	NA
Zm00001eb367880	Mo17_B73	None	NA	NA
Zm00001eb367890	B73_Mo17	None	Zm00001eb367890_8_175	cis
Zm00001eb367890	Mo17_B73	None	Zm00001eb367890_8_175	cis
Zm00001eb367900	B73_Mo17	None	Zm00001eb367900_8_175	cis
Zm00001eb367900	Mo17_B73	None	Zm00001eb367900_8_175	cis
Zm00001eb367910	B73_Mo17	None	NA	NA
Zm00001eb367910	Mo17_B73	None	NA	NA
Zm00001eb367920	B73_Mo17	None	Zm00001eb367920_8_175	cis
Zm00001eb367920	Mo17_B73	None	Zm00001eb367920_8_175	cis
Zm00001eb367930	B73_Mo17	None	NA	NA
Zm00001eb367930	Mo17_B73	None	NA	NA
Zm00001eb367950	B73_Mo17	None	NA	NA
Zm00001eb367950	Mo17_B73	None	NA	NA
Zm00001eb367960	B73_Mo17	None	Zm00001eb367960_8_175	cis
Zm00001eb367960	Mo17_B73	None	Zm00001eb367960_8_175	cis
Zm00001eb367970	B73_Mo17	None	Zm00001eb367970_8_176	cis
Zm00001eb367970	Mo17_B73	None	Zm00001eb367970_8_176	cis
Zm00001eb367990	B73_Mo17	None	NA	NA
Zm00001eb367990	Mo17_B73	None	NA	NA
Zm00001eb368000	B73_Mo17	None	NA	NA
Zm00001eb368000	Mo17_B73	None	NA	NA
Zm00001eb368010	B73_Mo17	None	Zm00001eb368010_8_175	cis
Zm00001eb368010	Mo17_B73	None	Zm00001eb368010_8_175	cis
Zm00001eb368020	B73_Mo17	None	Zm00001eb368020_8_176	cis
Zm00001eb368020	Mo17_B73	None	Zm00001eb368020_8_176	cis
Zm00001eb368030	B73_Mo17	None	Zm00001eb368030_8_176	cis
Zm00001eb368030	Mo17_B73	None	Zm00001eb368030_8_176	cis
Zm00001eb368040	B73_Mo17	None	Zm00001eb368040_8_176	cis
Zm00001eb368040	Mo17_B73	None	Zm00001eb368040_8_176	cis
Zm00001eb368050	B73_Mo17	1_SPE_B73/Mo17_M_B73	Zm00001eb368050_8_176	cis
Zm00001eb368050	Mo17_B73	6_SPE_Mo17/B73_P_B73	Zm00001eb368050_8_176	cis
Zm00001eb368060	B73_Mo17	None	Zm00001eb368060_9_161	trans
Zm00001eb368060	Mo17_B73	None	Zm00001eb368060_9_161	trans
Zm00001eb368070	B73_Mo17	None	NA	NA
Zm00001eb368070	Mo17_B73	None	NA	NA
Zm00001eb368080	B73_Mo17	None	NA	NA
Zm00001eb368080	Mo17_B73	None	NA	NA
Zm00001eb368090	B73_Mo17	None	Zm00001eb368090_8_176	cis
Zm00001eb368090	Mo17_B73	None	Zm00001eb368090_8_176	cis
Zm00001eb368100	B73_Mo17	None	NA	NA
Zm00001eb368100	Mo17_B73	None	NA	NA
Zm00001eb368110	B73_Mo17	None	NA	NA
Zm00001eb368110	Mo17_B73	None	NA	NA
Zm00001eb368120	B73_Mo17	None	NA	NA
Zm00001eb368120	Mo17_B73	None	NA	NA
Zm00001eb368130	B73_Mo17	None	Zm00001eb368130_8_176	cis
Zm00001eb368130	Mo17_B73	None	Zm00001eb368130_8_176	cis
Zm00001eb368140	B73_Mo17	None	NA	NA
Zm00001eb368140	Mo17_B73	None	NA	NA
Zm00001eb368150	B73_Mo17	None	NA	NA
Zm00001eb368150	Mo17_B73	None	NA	NA
Zm00001eb368160	B73_Mo17	None	NA	NA
Zm00001eb368160	Mo17_B73	None	NA	NA
Zm00001eb368180	B73_Mo17	None	NA	NA
Zm00001eb368180	Mo17_B73	None	NA	NA
Zm00001eb368190	B73_Mo17	None	NA	NA
Zm00001eb368190	Mo17_B73	None	NA	NA
Zm00001eb368200	B73_Mo17	None	NA	NA
Zm00001eb368200	Mo17_B73	None	NA	NA
Zm00001eb368220	B73_Mo17	None	Zm00001eb368220_8_176	cis
Zm00001eb368220	Mo17_B73	None	Zm00001eb368220_8_176	cis
Zm00001eb368230	B73_Mo17	None	NA	NA
Zm00001eb368230	Mo17_B73	None	NA	NA
Zm00001eb368240	B73_Mo17	None	NA	NA
Zm00001eb368240	Mo17_B73	None	NA	NA
Zm00001eb368250	B73_Mo17	None	NA	NA
Zm00001eb368250	Mo17_B73	None	NA	NA
Zm00001eb368260	B73_Mo17	None	NA	NA
Zm00001eb368260	Mo17_B73	None	NA	NA
Zm00001eb368270	B73_Mo17	None	NA	NA
Zm00001eb368270	Mo17_B73	None	NA	NA
Zm00001eb368280	B73_Mo17	None	Zm00001eb368280_8_176	cis
Zm00001eb368280	Mo17_B73	None	Zm00001eb368280_8_176	cis
Zm00001eb368290	B73_Mo17	None	Zm00001eb368290_8_176	cis
Zm00001eb368290	Mo17_B73	None	Zm00001eb368290_8_176	cis
Zm00001eb368300	B73_Mo17	None	NA	NA
Zm00001eb368300	Mo17_B73	None	NA	NA
Zm00001eb368310	B73_Mo17	None	Zm00001eb368310_8_176	cis
Zm00001eb368310	Mo17_B73	None	Zm00001eb368310_8_176	cis
Zm00001eb368330	B73_Mo17	None	Zm00001eb368330_8_176	cis
Zm00001eb368330	Mo17_B73	None	Zm00001eb368330_8_176	cis
Zm00001eb368340	B73_Mo17	None	Zm00001eb368340_8_176	cis
Zm00001eb368340	Mo17_B73	None	Zm00001eb368340_8_176	cis
Zm00001eb368350	B73_Mo17	None	Zm00001eb368350_8_176	cis
Zm00001eb368350	Mo17_B73	None	Zm00001eb368350_8_176	cis
Zm00001eb368360	B73_Mo17	None	Zm00001eb368360_8_176	cis
Zm00001eb368360	Mo17_B73	None	Zm00001eb368360_8_176	cis
Zm00001eb368370	B73_Mo17	None	NA	NA
Zm00001eb368370	Mo17_B73	None	NA	NA
Zm00001eb368380	B73_Mo17	None	Zm00001eb368380_8_176	cis
Zm00001eb368380	Mo17_B73	None	Zm00001eb368380_8_176	cis
Zm00001eb368390	B73_Mo17	None	Zm00001eb368390_8_176	cis
Zm00001eb368390	Mo17_B73	None	Zm00001eb368390_8_176	cis
Zm00001eb368400	B73_Mo17	None	Zm00001eb368400_8_176	cis
Zm00001eb368400	Mo17_B73	None	Zm00001eb368400_8_176	cis
Zm00001eb368420	B73_Mo17	None	NA	NA
Zm00001eb368420	Mo17_B73	None	NA	NA
Zm00001eb368430	B73_Mo17	None	NA	NA
Zm00001eb368430	Mo17_B73	None	NA	NA
Zm00001eb368450	B73_Mo17	None	NA	NA
Zm00001eb368450	Mo17_B73	None	NA	NA
Zm00001eb368460	B73_Mo17	None	Zm00001eb368460_8_177	cis
Zm00001eb368460	Mo17_B73	None	Zm00001eb368460_8_177	cis
Zm00001eb368470	B73_Mo17	None	NA	NA
Zm00001eb368470	Mo17_B73	None	NA	NA
Zm00001eb368480	B73_Mo17	None	NA	NA
Zm00001eb368480	Mo17_B73	None	NA	NA
Zm00001eb368490	B73_Mo17	None	Zm00001eb368490_8_176	cis
Zm00001eb368490	Mo17_B73	None	Zm00001eb368490_8_176	cis
Zm00001eb368500	B73_Mo17	None	NA	NA
Zm00001eb368500	Mo17_B73	None	NA	NA
Zm00001eb368510	B73_Mo17	None	Zm00001eb368510_8_176	cis
Zm00001eb368510	Mo17_B73	None	Zm00001eb368510_8_176	cis
Zm00001eb368520	B73_Mo17	None	NA	NA
Zm00001eb368520	Mo17_B73	None	NA	NA
Zm00001eb368530	B73_Mo17	None	Zm00001eb368530_8_177	cis
Zm00001eb368530	Mo17_B73	None	Zm00001eb368530_8_177	cis
Zm00001eb368550	B73_Mo17	None	NA	NA
Zm00001eb368550	Mo17_B73	None	NA	NA
Zm00001eb368560	B73_Mo17	None	NA	NA
Zm00001eb368560	Mo17_B73	None	NA	NA
Zm00001eb368570	B73_Mo17	None	Zm00001eb368570_8_176	cis
Zm00001eb368570	Mo17_B73	None	Zm00001eb368570_8_176	cis
Zm00001eb368580	B73_Mo17	None	Zm00001eb368580_8_176	cis
Zm00001eb368580	Mo17_B73	None	Zm00001eb368580_8_176	cis
Zm00001eb368590	B73_Mo17	None	Zm00001eb368590_8_176	cis
Zm00001eb368590	Mo17_B73	None	Zm00001eb368590_8_176	cis
Zm00001eb368600	B73_Mo17	None	Zm00001eb368600_8_177	cis
Zm00001eb368600	Mo17_B73	None	Zm00001eb368600_8_177	cis
Zm00001eb368620	B73_Mo17	None	NA	NA
Zm00001eb368620	Mo17_B73	None	NA	NA
Zm00001eb368630	B73_Mo17	None	NA	NA
Zm00001eb368630	Mo17_B73	None	NA	NA
Zm00001eb368640	B73_Mo17	None	NA	NA
Zm00001eb368640	Mo17_B73	None	NA	NA
Zm00001eb368650	B73_Mo17	2_SPE_B73/Mo17_P_Mo17	Zm00001eb368650_2_224	trans
Zm00001eb368650	Mo17_B73	5_SPE_Mo17/B73_M_Mo17	Zm00001eb368650_2_224	trans
Zm00001eb368660	B73_Mo17	None	Zm00001eb368660_8_177	cis
Zm00001eb368660	Mo17_B73	None	Zm00001eb368660_8_177	cis
Zm00001eb368680	B73_Mo17	None	Zm00001eb368680_8_177	cis
Zm00001eb368680	Mo17_B73	None	Zm00001eb368680_8_177	cis
Zm00001eb368690	B73_Mo17	None	NA	NA
Zm00001eb368690	Mo17_B73	None	NA	NA
Zm00001eb368700	B73_Mo17	2_SPE_B73/Mo17_P_Mo17	Zm00001eb368700_8_177	cis
Zm00001eb368700	Mo17_B73	5_SPE_Mo17/B73_M_Mo17	Zm00001eb368700_8_177	cis
Zm00001eb368720	B73_Mo17	None	Zm00001eb368720_8_177	cis
Zm00001eb368720	Mo17_B73	None	Zm00001eb368720_8_177	cis
Zm00001eb368730	B73_Mo17	None	NA	NA
Zm00001eb368730	Mo17_B73	None	NA	NA
Zm00001eb368740	B73_Mo17	None	Zm00001eb368740_8_176	cis
Zm00001eb368740	Mo17_B73	None	Zm00001eb368740_8_176	cis
Zm00001eb368760	B73_Mo17	None	NA	NA
Zm00001eb368760	Mo17_B73	None	NA	NA
Zm00001eb368770	B73_Mo17	None	NA	NA
Zm00001eb368770	Mo17_B73	None	NA	NA
Zm00001eb368780	B73_Mo17	None	Zm00001eb368780_8_177	cis
Zm00001eb368780	Mo17_B73	None	Zm00001eb368780_8_177	cis
Zm00001eb368790	B73_Mo17	None	NA	NA
Zm00001eb368790	Mo17_B73	None	NA	NA
Zm00001eb368810	B73_Mo17	None	Zm00001eb368810_8_177	cis
Zm00001eb368810	Mo17_B73	None	Zm00001eb368810_8_177	cis
Zm00001eb368820	B73_Mo17	None	NA	NA
Zm00001eb368820	Mo17_B73	None	NA	NA
Zm00001eb368840	B73_Mo17	None	Zm00001eb368840_8_177	cis
Zm00001eb368840	Mo17_B73	None	Zm00001eb368840_8_177	cis
Zm00001eb368850	B73_Mo17	1_SPE_B73/Mo17_M_B73	NA	NA
Zm00001eb368850	Mo17_B73	None	NA	NA
Zm00001eb368860	B73_Mo17	None	NA	NA
Zm00001eb368860	Mo17_B73	None	NA	NA
Zm00001eb368870	B73_Mo17	None	NA	NA
Zm00001eb368870	Mo17_B73	None	NA	NA
Zm00001eb368890	B73_Mo17	2_SPE_B73/Mo17_P_Mo17	Zm00001eb368890_10_1	trans
Zm00001eb368890	Mo17_B73	5_SPE_Mo17/B73_M_Mo17	Zm00001eb368890_10_1	trans
Zm00001eb368900	B73_Mo17	1_SPE_B73/Mo17_M_B73	Zm00001eb368900_8_177	cis
Zm00001eb368900	Mo17_B73	6_SPE_Mo17/B73_P_B73	Zm00001eb368900_8_177	cis
Zm00001eb368910	B73_Mo17	None	NA	NA
Zm00001eb368910	Mo17_B73	None	NA	NA
Zm00001eb368920	B73_Mo17	None	Zm00001eb368920_8_177	cis
Zm00001eb368920	Mo17_B73	None	Zm00001eb368920_8_177	cis
Zm00001eb368930	B73_Mo17	None	NA	NA
Zm00001eb368930	Mo17_B73	None	NA	NA
Zm00001eb368940	B73_Mo17	None	Zm00001eb368940_8_177	cis
Zm00001eb368940	Mo17_B73	None	Zm00001eb368940_8_177	cis
Zm00001eb368950	B73_Mo17	None	Zm00001eb368950_8_177	cis
Zm00001eb368950	Mo17_B73	None	Zm00001eb368950_8_177	cis
Zm00001eb368960	B73_Mo17	None	Zm00001eb368960_8_177	cis
Zm00001eb368960	Mo17_B73	None	Zm00001eb368960_8_177	cis
Zm00001eb368970	B73_Mo17	None	Zm00001eb368970_8_177	cis
Zm00001eb368970	Mo17_B73	None	Zm00001eb368970_8_177	cis
Zm00001eb368980	B73_Mo17	None	NA	NA
Zm00001eb368980	Mo17_B73	None	NA	NA
Zm00001eb368990	B73_Mo17	None	NA	NA
Zm00001eb368990	Mo17_B73	None	NA	NA
Zm00001eb369000	B73_Mo17	None	Zm00001eb369000_8_177	cis
Zm00001eb369000	Mo17_B73	None	Zm00001eb369000_8_177	cis
Zm00001eb369010	B73_Mo17	None	NA	NA
Zm00001eb369010	Mo17_B73	None	NA	NA
Zm00001eb369030	B73_Mo17	None	NA	NA
Zm00001eb369030	Mo17_B73	None	NA	NA
Zm00001eb369040	B73_Mo17	None	NA	NA
Zm00001eb369040	Mo17_B73	None	NA	NA
Zm00001eb369050	B73_Mo17	None	NA	NA
Zm00001eb369050	Mo17_B73	None	NA	NA
Zm00001eb369060	B73_Mo17	None	NA	NA
Zm00001eb369060	Mo17_B73	None	NA	NA
Zm00001eb369070	B73_Mo17	None	NA	NA
Zm00001eb369070	Mo17_B73	None	NA	NA
Zm00001eb369080	B73_Mo17	None	NA	NA
Zm00001eb369080	Mo17_B73	None	NA	NA
Zm00001eb369090	B73_Mo17	None	NA	NA
Zm00001eb369090	Mo17_B73	None	NA	NA
Zm00001eb369100	B73_Mo17	2_SPE_B73/Mo17_P_Mo17	Zm00001eb369100_5_212	trans
Zm00001eb369100	Mo17_B73	5_SPE_Mo17/B73_M_Mo17	Zm00001eb369100_5_212	trans
Zm00001eb369110	B73_Mo17	None	Zm00001eb369110_8_178	cis
Zm00001eb369110	Mo17_B73	None	Zm00001eb369110_8_178	cis
Zm00001eb369120	B73_Mo17	None	NA	NA
Zm00001eb369120	Mo17_B73	None	NA	NA
Zm00001eb369130	B73_Mo17	None	NA	NA
Zm00001eb369130	Mo17_B73	None	NA	NA
Zm00001eb369140	B73_Mo17	None	NA	NA
Zm00001eb369140	Mo17_B73	None	NA	NA
Zm00001eb369150	B73_Mo17	None	NA	NA
Zm00001eb369150	Mo17_B73	None	NA	NA
Zm00001eb369160	B73_Mo17	None	Zm00001eb369160_8_178	cis
Zm00001eb369160	Mo17_B73	None	Zm00001eb369160_8_178	cis
Zm00001eb369170	B73_Mo17	None	NA	NA
Zm00001eb369170	Mo17_B73	None	NA	NA
Zm00001eb369180	B73_Mo17	None	Zm00001eb369180_8_178	cis
Zm00001eb369180	Mo17_B73	None	Zm00001eb369180_8_178	cis
Zm00001eb369190	B73_Mo17	None	NA	NA
Zm00001eb369190	Mo17_B73	None	NA	NA
Zm00001eb369200	B73_Mo17	None	NA	NA
Zm00001eb369200	Mo17_B73	None	NA	NA
Zm00001eb369210	B73_Mo17	None	NA	NA
Zm00001eb369210	Mo17_B73	None	NA	NA
Zm00001eb369230	B73_Mo17	None	NA	NA
Zm00001eb369230	Mo17_B73	None	NA	NA
Zm00001eb369240	B73_Mo17	None	NA	NA
Zm00001eb369240	Mo17_B73	None	NA	NA
Zm00001eb369250	B73_Mo17	None	NA	NA
Zm00001eb369250	Mo17_B73	None	NA	NA
Zm00001eb369260	B73_Mo17	None	NA	NA
Zm00001eb369260	Mo17_B73	None	NA	NA
Zm00001eb369270	B73_Mo17	None	NA	NA
Zm00001eb369270	Mo17_B73	None	NA	NA
Zm00001eb369280	B73_Mo17	None	Zm00001eb369280_8_178	cis
Zm00001eb369280	Mo17_B73	None	Zm00001eb369280_8_178	cis
Zm00001eb369300	B73_Mo17	None	NA	NA
Zm00001eb369300	Mo17_B73	None	NA	NA
Zm00001eb369310	B73_Mo17	None	Zm00001eb369310_8_178	cis
Zm00001eb369310	Mo17_B73	None	Zm00001eb369310_8_178	cis
Zm00001eb369320	B73_Mo17	None	Zm00001eb369320_8_178	cis
Zm00001eb369320	Mo17_B73	None	Zm00001eb369320_8_178	cis
Zm00001eb369330	B73_Mo17	None	NA	NA
Zm00001eb369330	Mo17_B73	None	NA	NA
Zm00001eb369340	B73_Mo17	None	Zm00001eb369340_8_178	cis
Zm00001eb369340	Mo17_B73	None	Zm00001eb369340_8_178	cis
Zm00001eb369350	B73_Mo17	None	Zm00001eb369350_8_178	cis
Zm00001eb369350	Mo17_B73	None	Zm00001eb369350_8_178	cis
Zm00001eb369360	B73_Mo17	None	Zm00001eb369360_8_178	cis
Zm00001eb369360	Mo17_B73	None	Zm00001eb369360_8_178	cis
Zm00001eb369370	B73_Mo17	None	NA	NA
Zm00001eb369370	Mo17_B73	None	NA	NA
Zm00001eb369380	B73_Mo17	None	NA	NA
Zm00001eb369380	Mo17_B73	None	NA	NA
Zm00001eb369390	B73_Mo17	None	NA	NA
Zm00001eb369390	Mo17_B73	None	NA	NA
Zm00001eb369400	B73_Mo17	None	NA	NA
Zm00001eb369400	Mo17_B73	None	NA	NA
Zm00001eb369410	B73_Mo17	None	NA	NA
Zm00001eb369410	Mo17_B73	None	NA	NA
Zm00001eb369420	B73_Mo17	None	NA	NA
Zm00001eb369420	Mo17_B73	None	NA	NA
Zm00001eb369430	B73_Mo17	None	NA	NA
Zm00001eb369430	Mo17_B73	None	NA	NA
Zm00001eb369440	B73_Mo17	None	NA	NA
Zm00001eb369440	Mo17_B73	None	NA	NA
Zm00001eb369450	B73_Mo17	None	NA	NA
Zm00001eb369450	Mo17_B73	None	NA	NA
Zm00001eb369460	B73_Mo17	None	Zm00001eb369460_8_178	cis
Zm00001eb369460	Mo17_B73	None	Zm00001eb369460_8_178	cis
Zm00001eb369470	B73_Mo17	None	NA	NA
Zm00001eb369470	Mo17_B73	None	NA	NA
Zm00001eb369480	B73_Mo17	None	NA	NA
Zm00001eb369480	Mo17_B73	None	NA	NA
Zm00001eb369490	B73_Mo17	None	Zm00001eb369490_8_178	cis
Zm00001eb369490	Mo17_B73	None	Zm00001eb369490_8_178	cis
Zm00001eb369500	B73_Mo17	None	NA	NA
Zm00001eb369500	Mo17_B73	None	NA	NA
Zm00001eb369510	B73_Mo17	None	NA	NA
Zm00001eb369510	Mo17_B73	None	NA	NA
Zm00001eb369520	B73_Mo17	None	Zm00001eb369520_8_178	cis
Zm00001eb369520	Mo17_B73	None	Zm00001eb369520_8_178	cis
Zm00001eb369530	B73_Mo17	1_SPE_B73/Mo17_M_B73	Zm00001eb369530_8_178	cis
Zm00001eb369530	Mo17_B73	6_SPE_Mo17/B73_P_B73	Zm00001eb369530_8_178	cis
Zm00001eb369540	B73_Mo17	None	NA	NA
Zm00001eb369540	Mo17_B73	None	NA	NA
Zm00001eb369550	B73_Mo17	None	NA	NA
Zm00001eb369550	Mo17_B73	None	NA	NA
Zm00001eb369560	B73_Mo17	None	Zm00001eb369560_8_178	cis
Zm00001eb369560	Mo17_B73	None	Zm00001eb369560_8_178	cis
Zm00001eb369570	B73_Mo17	None	Zm00001eb369570_8_178	cis
Zm00001eb369570	Mo17_B73	None	Zm00001eb369570_8_178	cis
Zm00001eb369580	B73_Mo17	None	Zm00001eb369580_8_178	cis
Zm00001eb369580	Mo17_B73	None	Zm00001eb369580_8_178	cis
Zm00001eb369590	B73_Mo17	None	Zm00001eb369590_8_178	cis
Zm00001eb369590	Mo17_B73	None	Zm00001eb369590_8_178	cis
Zm00001eb369610	B73_Mo17	2_SPE_B73/Mo17_P_Mo17	Zm00001eb369610_8_178	cis
Zm00001eb369610	Mo17_B73	5_SPE_Mo17/B73_M_Mo17	Zm00001eb369610_8_178	cis
Zm00001eb369620	B73_Mo17	None	Zm00001eb369620_8_178	cis
Zm00001eb369620	Mo17_B73	None	Zm00001eb369620_8_178	cis
Zm00001eb369640	B73_Mo17	None	Zm00001eb369640_8_178	cis
Zm00001eb369640	Mo17_B73	None	Zm00001eb369640_8_178	cis
Zm00001eb369650	B73_Mo17	None	Zm00001eb369650_8_178	cis
Zm00001eb369650	Mo17_B73	None	Zm00001eb369650_8_178	cis
Zm00001eb369660	B73_Mo17	None	Zm00001eb369660_8_178	cis
Zm00001eb369660	Mo17_B73	None	Zm00001eb369660_8_178	cis
Zm00001eb369670	B73_Mo17	None	Zm00001eb369670_8_178	cis
Zm00001eb369670	Mo17_B73	None	Zm00001eb369670_8_178	cis
Zm00001eb369680	B73_Mo17	None	Zm00001eb369680_8_178	cis
Zm00001eb369680	Mo17_B73	None	Zm00001eb369680_8_178	cis
Zm00001eb369690	B73_Mo17	None	Zm00001eb369690_8_178	cis
Zm00001eb369690	Mo17_B73	None	Zm00001eb369690_8_178	cis
Zm00001eb369700	B73_Mo17	None	Zm00001eb369700_8_178	cis
Zm00001eb369700	Mo17_B73	None	Zm00001eb369700_8_178	cis
Zm00001eb369710	B73_Mo17	None	Zm00001eb369710_8_178	cis
Zm00001eb369710	Mo17_B73	None	Zm00001eb369710_8_178	cis
Zm00001eb369720	B73_Mo17	None	NA	NA
Zm00001eb369720	Mo17_B73	None	NA	NA
Zm00001eb369730	B73_Mo17	None	Zm00001eb369730_8_178	cis
Zm00001eb369730	Mo17_B73	None	Zm00001eb369730_8_178	cis
Zm00001eb369740	B73_Mo17	None	NA	NA
Zm00001eb369740	Mo17_B73	None	NA	NA
Zm00001eb369750	B73_Mo17	None	Zm00001eb369750_8_178	cis
Zm00001eb369750	Mo17_B73	None	Zm00001eb369750_8_178	cis
Zm00001eb369760	B73_Mo17	None	NA	NA
Zm00001eb369760	Mo17_B73	None	NA	NA
Zm00001eb369770	B73_Mo17	None	Zm00001eb369770_8_179	cis
Zm00001eb369770	Mo17_B73	None	Zm00001eb369770_8_179	cis
Zm00001eb369780	B73_Mo17	None	NA	NA
Zm00001eb369780	Mo17_B73	None	NA	NA
Zm00001eb369790	B73_Mo17	None	NA	NA
Zm00001eb369790	Mo17_B73	None	NA	NA
Zm00001eb369800	B73_Mo17	None	NA	NA
Zm00001eb369800	Mo17_B73	None	NA	NA
Zm00001eb369810	B73_Mo17	None	NA	NA
Zm00001eb369810	Mo17_B73	None	NA	NA
Zm00001eb369820	B73_Mo17	None	Zm00001eb369820_8_108	trans
Zm00001eb369820	Mo17_B73	None	Zm00001eb369820_8_108	trans
Zm00001eb369830	B73_Mo17	None	NA	NA
Zm00001eb369830	Mo17_B73	None	NA	NA
Zm00001eb369840	B73_Mo17	None	NA	NA
Zm00001eb369840	Mo17_B73	None	NA	NA
Zm00001eb369850	B73_Mo17	None	NA	NA
Zm00001eb369850	Mo17_B73	None	NA	NA
Zm00001eb369860	B73_Mo17	None	NA	NA
Zm00001eb369860	Mo17_B73	None	NA	NA
Zm00001eb369880	B73_Mo17	None	NA	NA
Zm00001eb369880	Mo17_B73	None	NA	NA
Zm00001eb369890	B73_Mo17	None	NA	NA
Zm00001eb369890	Mo17_B73	None	NA	NA
Zm00001eb369900	B73_Mo17	None	NA	NA
Zm00001eb369900	Mo17_B73	None	NA	NA
Zm00001eb369910	B73_Mo17	None	NA	NA
Zm00001eb369910	Mo17_B73	None	NA	NA
Zm00001eb369920	B73_Mo17	None	NA	NA
Zm00001eb369920	Mo17_B73	None	NA	NA
Zm00001eb369930	B73_Mo17	None	NA	NA
Zm00001eb369930	Mo17_B73	None	NA	NA
Zm00001eb369940	B73_Mo17	None	NA	NA
Zm00001eb369940	Mo17_B73	None	NA	NA
Zm00001eb369950	B73_Mo17	None	NA	NA
Zm00001eb369950	Mo17_B73	None	NA	NA
Zm00001eb369960	B73_Mo17	None	Zm00001eb369960_8_179	cis
Zm00001eb369960	Mo17_B73	None	Zm00001eb369960_8_179	cis
Zm00001eb369970	B73_Mo17	None	Zm00001eb369970_8_179	cis
Zm00001eb369970	Mo17_B73	None	Zm00001eb369970_8_179	cis
Zm00001eb369980	B73_Mo17	None	Zm00001eb369980_8_179	cis
Zm00001eb369980	Mo17_B73	None	Zm00001eb369980_8_179	cis
Zm00001eb369990	B73_Mo17	None	NA	NA
Zm00001eb369990	Mo17_B73	None	NA	NA
Zm00001eb370000	B73_Mo17	None	NA	NA
Zm00001eb370000	Mo17_B73	None	NA	NA
Zm00001eb370010	B73_Mo17	None	NA	NA
Zm00001eb370010	Mo17_B73	None	NA	NA
Zm00001eb370020	B73_Mo17	None	Zm00001eb370020_8_179	cis
Zm00001eb370020	Mo17_B73	None	Zm00001eb370020_8_179	cis
Zm00001eb370030	B73_Mo17	None	Zm00001eb370030_8_179	cis
Zm00001eb370030	Mo17_B73	None	Zm00001eb370030_8_179	cis
Zm00001eb370040	B73_Mo17	None	NA	NA
Zm00001eb370040	Mo17_B73	None	NA	NA
Zm00001eb370050	B73_Mo17	None	NA	NA
Zm00001eb370050	Mo17_B73	None	NA	NA
Zm00001eb370070	B73_Mo17	None	NA	NA
Zm00001eb370070	Mo17_B73	None	NA	NA
Zm00001eb370090	B73_Mo17	None	NA	NA
Zm00001eb370090	Mo17_B73	None	NA	NA
Zm00001eb370100	B73_Mo17	None	Zm00001eb370100_8_179	cis
Zm00001eb370100	Mo17_B73	None	Zm00001eb370100_8_179	cis
Zm00001eb370110	B73_Mo17	None	NA	NA
Zm00001eb370110	Mo17_B73	None	NA	NA
Zm00001eb370120	B73_Mo17	None	Zm00001eb370120_8_179	cis
Zm00001eb370120	Mo17_B73	None	Zm00001eb370120_8_179	cis
Zm00001eb370130	B73_Mo17	None	Zm00001eb370130_8_179	cis
Zm00001eb370130	Mo17_B73	None	Zm00001eb370130_8_179	cis
Zm00001eb370140	B73_Mo17	None	Zm00001eb370140_8_179	cis
Zm00001eb370140	Mo17_B73	None	Zm00001eb370140_8_179	cis
Zm00001eb370150	B73_Mo17	None	Zm00001eb370150_8_179	cis
Zm00001eb370150	Mo17_B73	None	Zm00001eb370150_8_179	cis
Zm00001eb370160	B73_Mo17	None	NA	NA
Zm00001eb370160	Mo17_B73	None	NA	NA
Zm00001eb370170	B73_Mo17	None	NA	NA
Zm00001eb370170	Mo17_B73	None	NA	NA
Zm00001eb370180	B73_Mo17	None	Zm00001eb370180_8_180	cis
Zm00001eb370180	Mo17_B73	None	Zm00001eb370180_8_180	cis
Zm00001eb370200	B73_Mo17	None	NA	NA
Zm00001eb370200	Mo17_B73	None	NA	NA
Zm00001eb370210	B73_Mo17	None	NA	NA
Zm00001eb370210	Mo17_B73	None	NA	NA
Zm00001eb370220	B73_Mo17	None	Zm00001eb370220_8_180	cis
Zm00001eb370220	Mo17_B73	None	Zm00001eb370220_8_180	cis
Zm00001eb370230	B73_Mo17	None	Zm00001eb370230_8_180	cis
Zm00001eb370230	Mo17_B73	None	Zm00001eb370230_8_180	cis
Zm00001eb370240	B73_Mo17	None	Zm00001eb370240_8_180	cis
Zm00001eb370240	B73_Mo17	None	Zm00001eb370240_5_79	trans
Zm00001eb370240	Mo17_B73	None	Zm00001eb370240_8_180	cis
Zm00001eb370240	Mo17_B73	None	Zm00001eb370240_5_79	trans
Zm00001eb370250	B73_Mo17	None	NA	NA
Zm00001eb370250	Mo17_B73	None	NA	NA
Zm00001eb370260	B73_Mo17	None	Zm00001eb370260_8_180	cis
Zm00001eb370260	Mo17_B73	None	Zm00001eb370260_8_180	cis
Zm00001eb370270	B73_Mo17	1_SPE_B73/Mo17_M_B73	NA	NA
Zm00001eb370270	Mo17_B73	6_SPE_Mo17/B73_P_B73	NA	NA
Zm00001eb370280	B73_Mo17	None	Zm00001eb370280_8_180	cis
Zm00001eb370280	Mo17_B73	None	Zm00001eb370280_8_180	cis
Zm00001eb370290	B73_Mo17	None	Zm00001eb370290_8_180	cis
Zm00001eb370290	Mo17_B73	None	Zm00001eb370290_8_180	cis
Zm00001eb370300	B73_Mo17	None	Zm00001eb370300_8_180	cis
Zm00001eb370300	Mo17_B73	None	Zm00001eb370300_8_180	cis
Zm00001eb370310	B73_Mo17	None	Zm00001eb370310_8_179	cis
Zm00001eb370310	Mo17_B73	None	Zm00001eb370310_8_179	cis
Zm00001eb370320	B73_Mo17	None	NA	NA
Zm00001eb370320	Mo17_B73	None	NA	NA
Zm00001eb370330	B73_Mo17	None	NA	NA
Zm00001eb370330	Mo17_B73	None	NA	NA
Zm00001eb370340	B73_Mo17	None	NA	NA
Zm00001eb370340	Mo17_B73	None	NA	NA
Zm00001eb370350	B73_Mo17	None	Zm00001eb370350_8_180	cis
Zm00001eb370350	Mo17_B73	None	Zm00001eb370350_8_180	cis
Zm00001eb370370	B73_Mo17	None	NA	NA
Zm00001eb370370	Mo17_B73	None	NA	NA
Zm00001eb370380	B73_Mo17	None	Zm00001eb370380_8_179	cis
Zm00001eb370380	Mo17_B73	None	Zm00001eb370380_8_179	cis
Zm00001eb370400	B73_Mo17	None	NA	NA
Zm00001eb370400	Mo17_B73	None	NA	NA
Zm00001eb370410	B73_Mo17	None	Zm00001eb370410_8_180	cis
Zm00001eb370410	Mo17_B73	None	Zm00001eb370410_8_180	cis
Zm00001eb370420	B73_Mo17	2_SPE_B73/Mo17_P_Mo17	Zm00001eb370420_1_70	trans
Zm00001eb370420	Mo17_B73	5_SPE_Mo17/B73_M_Mo17	Zm00001eb370420_1_70	trans
Zm00001eb370430	B73_Mo17	None	NA	NA
Zm00001eb370430	Mo17_B73	None	NA	NA
Zm00001eb370440	B73_Mo17	None	NA	NA
Zm00001eb370440	Mo17_B73	None	NA	NA
Zm00001eb370450	B73_Mo17	None	NA	NA
Zm00001eb370450	Mo17_B73	None	NA	NA
Zm00001eb370460	B73_Mo17	None	Zm00001eb370460_8_180	cis
Zm00001eb370460	Mo17_B73	5_SPE_Mo17/B73_M_Mo17	Zm00001eb370460_8_180	cis
Zm00001eb370470	B73_Mo17	None	NA	NA
Zm00001eb370470	Mo17_B73	None	NA	NA
Zm00001eb370480	B73_Mo17	None	Zm00001eb370480_8_180	cis
Zm00001eb370480	Mo17_B73	None	Zm00001eb370480_8_180	cis
Zm00001eb370490	B73_Mo17	None	Zm00001eb370490_8_180	cis
Zm00001eb370490	Mo17_B73	None	Zm00001eb370490_8_180	cis
Zm00001eb370500	B73_Mo17	1_SPE_B73/Mo17_M_B73	Zm00001eb370500_8_180	cis
Zm00001eb370500	Mo17_B73	6_SPE_Mo17/B73_P_B73	Zm00001eb370500_8_180	cis
Zm00001eb370510	B73_Mo17	1_SPE_B73/Mo17_M_B73	Zm00001eb370510_8_180	cis
Zm00001eb370510	Mo17_B73	6_SPE_Mo17/B73_P_B73	Zm00001eb370510_8_180	cis
Zm00001eb370520	B73_Mo17	None	NA	NA
Zm00001eb370520	Mo17_B73	None	NA	NA
Zm00001eb370530	B73_Mo17	None	NA	NA
Zm00001eb370530	Mo17_B73	None	NA	NA
Zm00001eb370540	B73_Mo17	None	NA	NA
Zm00001eb370540	Mo17_B73	None	NA	NA
Zm00001eb370550	B73_Mo17	None	NA	NA
Zm00001eb370550	Mo17_B73	None	NA	NA
Zm00001eb370560	B73_Mo17	None	NA	NA
Zm00001eb370560	Mo17_B73	None	NA	NA
Zm00001eb370570	B73_Mo17	2_SPE_B73/Mo17_P_Mo17	Zm00001eb370570_8_180	cis
Zm00001eb370570	Mo17_B73	5_SPE_Mo17/B73_M_Mo17	Zm00001eb370570_8_180	cis
Zm00001eb370580	B73_Mo17	None	NA	NA
Zm00001eb370580	Mo17_B73	None	NA	NA
Zm00001eb370590	B73_Mo17	None	NA	NA
Zm00001eb370590	Mo17_B73	None	NA	NA
Zm00001eb370600	B73_Mo17	1_SPE_B73/Mo17_M_B73	Zm00001eb370600_8_180	cis
Zm00001eb370600	B73_Mo17	1_SPE_B73/Mo17_M_B73	Zm00001eb370600_1_282	trans
Zm00001eb370600	Mo17_B73	6_SPE_Mo17/B73_P_B73	Zm00001eb370600_8_180	cis
Zm00001eb370600	Mo17_B73	6_SPE_Mo17/B73_P_B73	Zm00001eb370600_1_282	trans
Zm00001eb370610	B73_Mo17	None	NA	NA
Zm00001eb370610	Mo17_B73	None	NA	NA
Zm00001eb370620	B73_Mo17	None	Zm00001eb370620_8_180	cis
Zm00001eb370620	Mo17_B73	None	Zm00001eb370620_8_180	cis
Zm00001eb370630	B73_Mo17	1_SPE_B73/Mo17_M_B73	Zm00001eb370630_8_180	cis
Zm00001eb370630	Mo17_B73	None	Zm00001eb370630_8_180	cis
Zm00001eb370640	B73_Mo17	None	Zm00001eb370640_8_180	cis
Zm00001eb370640	Mo17_B73	None	Zm00001eb370640_8_180	cis
Zm00001eb370650	B73_Mo17	None	Zm00001eb370650_8_180	cis
Zm00001eb370650	Mo17_B73	None	Zm00001eb370650_8_180	cis
Zm00001eb370660	B73_Mo17	None	NA	NA
Zm00001eb370660	Mo17_B73	None	NA	NA
Zm00001eb370670	B73_Mo17	None	Zm00001eb370670_8_180	cis
Zm00001eb370670	B73_Mo17	None	Zm00001eb370670_1_282	trans
Zm00001eb370670	Mo17_B73	None	Zm00001eb370670_8_180	cis
Zm00001eb370670	Mo17_B73	None	Zm00001eb370670_1_282	trans
Zm00001eb370680	B73_Mo17	2_SPE_B73/Mo17_P_Mo17	Zm00001eb370680_10_7	trans
Zm00001eb370680	Mo17_B73	5_SPE_Mo17/B73_M_Mo17	Zm00001eb370680_10_7	trans
Zm00001eb370690	B73_Mo17	None	NA	NA
Zm00001eb370690	Mo17_B73	None	NA	NA
Zm00001eb370700	B73_Mo17	None	Zm00001eb370700_8_180	cis
Zm00001eb370700	Mo17_B73	None	Zm00001eb370700_8_180	cis
Zm00001eb370710	B73_Mo17	None	Zm00001eb370710_8_180	cis
Zm00001eb370710	Mo17_B73	None	Zm00001eb370710_8_180	cis
Zm00001eb370720	B73_Mo17	None	NA	NA
Zm00001eb370720	Mo17_B73	None	NA	NA
Zm00001eb370730	B73_Mo17	None	Zm00001eb370730_8_181	cis
Zm00001eb370730	Mo17_B73	None	Zm00001eb370730_8_181	cis
Zm00001eb370740	B73_Mo17	None	NA	NA
Zm00001eb370740	Mo17_B73	None	NA	NA
Zm00001eb370750	B73_Mo17	None	NA	NA
Zm00001eb370750	Mo17_B73	None	NA	NA
Zm00001eb370760	B73_Mo17	None	NA	NA
Zm00001eb370760	Mo17_B73	None	NA	NA
Zm00001eb370770	B73_Mo17	None	NA	NA
Zm00001eb370770	Mo17_B73	None	NA	NA
Zm00001eb370780	B73_Mo17	None	Zm00001eb370780_8_180	cis
Zm00001eb370780	Mo17_B73	6_SPE_Mo17/B73_P_B73	Zm00001eb370780_8_180	cis
Zm00001eb370790	B73_Mo17	None	Zm00001eb370790_8_180	cis
Zm00001eb370790	Mo17_B73	None	Zm00001eb370790_8_180	cis
Zm00001eb370810	B73_Mo17	None	Zm00001eb370810_8_181	cis
Zm00001eb370810	Mo17_B73	None	Zm00001eb370810_8_181	cis
Zm00001eb370820	B73_Mo17	None	NA	NA
Zm00001eb370820	Mo17_B73	None	NA	NA
Zm00001eb370830	B73_Mo17	None	Zm00001eb370830_8_181	cis
Zm00001eb370830	Mo17_B73	None	Zm00001eb370830_8_181	cis
Zm00001eb370840	B73_Mo17	None	NA	NA
Zm00001eb370840	Mo17_B73	None	NA	NA
Zm00001eb370850	B73_Mo17	None	NA	NA
Zm00001eb370850	Mo17_B73	None	NA	NA
Zm00001eb370860	B73_Mo17	None	NA	NA
Zm00001eb370860	Mo17_B73	None	NA	NA
Zm00001eb370870	B73_Mo17	None	NA	NA
Zm00001eb370870	Mo17_B73	None	NA	NA
Zm00001eb370880	B73_Mo17	None	NA	NA
Zm00001eb370880	Mo17_B73	None	NA	NA
Zm00001eb370890	B73_Mo17	None	NA	NA
Zm00001eb370890	Mo17_B73	None	NA	NA
Zm00001eb370900	B73_Mo17	None	Zm00001eb370900_8_181	cis
Zm00001eb370900	Mo17_B73	None	Zm00001eb370900_8_181	cis
Zm00001eb370910	B73_Mo17	None	Zm00001eb370910_8_181	cis
Zm00001eb370910	Mo17_B73	None	Zm00001eb370910_8_181	cis
Zm00001eb370920	B73_Mo17	1_SPE_B73/Mo17_M_B73	Zm00001eb370920_8_181	cis
Zm00001eb370920	Mo17_B73	6_SPE_Mo17/B73_P_B73	Zm00001eb370920_8_181	cis
Zm00001eb370930	B73_Mo17	None	NA	NA
Zm00001eb370930	Mo17_B73	None	NA	NA
Zm00001eb370940	B73_Mo17	None	NA	NA
Zm00001eb370940	Mo17_B73	None	NA	NA
Zm00001eb370950	B73_Mo17	1_SPE_B73/Mo17_M_B73	Zm00001eb370950_8_181	cis
Zm00001eb370950	Mo17_B73	6_SPE_Mo17/B73_P_B73	Zm00001eb370950_8_181	cis
Zm00001eb370960	B73_Mo17	None	NA	NA
Zm00001eb370960	Mo17_B73	None	NA	NA
Zm00001eb370970	B73_Mo17	2_SPE_B73/Mo17_P_Mo17	Zm00001eb370970_4_194	trans
Zm00001eb370970	Mo17_B73	None	Zm00001eb370970_4_194	trans
Zm00001eb370980	B73_Mo17	None	NA	NA
Zm00001eb370980	Mo17_B73	None	NA	NA
Zm00001eb370990	B73_Mo17	None	Zm00001eb370990_8_181	cis
Zm00001eb370990	Mo17_B73	None	Zm00001eb370990_8_181	cis
Zm00001eb371000	B73_Mo17	None	Zm00001eb371000_8_181	cis
Zm00001eb371000	Mo17_B73	None	Zm00001eb371000_8_181	cis
Zm00001eb371010	B73_Mo17	None	NA	NA
Zm00001eb371010	Mo17_B73	None	NA	NA
Zm00001eb371020	B73_Mo17	None	NA	NA
Zm00001eb371020	Mo17_B73	None	NA	NA
Zm00001eb371030	B73_Mo17	None	Zm00001eb371030_8_181	cis
Zm00001eb371030	Mo17_B73	None	Zm00001eb371030_8_181	cis
Zm00001eb371040	B73_Mo17	2_SPE_B73/Mo17_P_Mo17	Zm00001eb371040_1_40	trans
Zm00001eb371040	Mo17_B73	5_SPE_Mo17/B73_M_Mo17	Zm00001eb371040_1_40	trans
Zm00001eb371050	B73_Mo17	None	NA	NA
Zm00001eb371050	Mo17_B73	None	NA	NA
Zm00001eb371060	B73_Mo17	None	NA	NA
Zm00001eb371060	Mo17_B73	None	NA	NA
Zm00001eb371070	B73_Mo17	None	Zm00001eb371070_8_181	cis
Zm00001eb371070	Mo17_B73	None	Zm00001eb371070_8_181	cis
Zm00001eb371080	B73_Mo17	None	Zm00001eb371080_8_181	cis
Zm00001eb371080	Mo17_B73	None	Zm00001eb371080_8_181	cis
Zm00001eb371090	B73_Mo17	None	NA	NA
Zm00001eb371090	Mo17_B73	None	NA	NA
Zm00001eb371100	B73_Mo17	None	Zm00001eb371100_8_181	cis
Zm00001eb371100	Mo17_B73	None	Zm00001eb371100_8_181	cis
Zm00001eb371110	B73_Mo17	1_SPE_B73/Mo17_M_B73	Zm00001eb371110_8_181	cis
Zm00001eb371110	Mo17_B73	6_SPE_Mo17/B73_P_B73	Zm00001eb371110_8_181	cis
Zm00001eb371130	B73_Mo17	None	Zm00001eb371130_8_182	cis
Zm00001eb371130	Mo17_B73	None	Zm00001eb371130_8_182	cis
Zm00001eb371140	B73_Mo17	None	NA	NA
Zm00001eb371140	Mo17_B73	None	NA	NA
Zm00001eb371150	B73_Mo17	None	NA	NA
Zm00001eb371150	Mo17_B73	None	NA	NA
Zm00001eb371160	B73_Mo17	None	NA	NA
Zm00001eb371160	Mo17_B73	None	NA	NA
Zm00001eb371170	B73_Mo17	None	Zm00001eb371170_6_142	trans
Zm00001eb371170	Mo17_B73	None	Zm00001eb371170_6_142	trans
Zm00001eb371180	B73_Mo17	None	Zm00001eb371180_8_181	cis
Zm00001eb371180	Mo17_B73	None	Zm00001eb371180_8_181	cis
Zm00001eb371190	B73_Mo17	None	Zm00001eb371190_8_181	cis
Zm00001eb371190	Mo17_B73	None	Zm00001eb371190_8_181	cis
Zm00001eb371200	B73_Mo17	None	NA	NA
Zm00001eb371200	Mo17_B73	None	NA	NA
Zm00001eb371210	B73_Mo17	None	NA	NA
Zm00001eb371210	Mo17_B73	None	NA	NA
Zm00001eb371220	B73_Mo17	None	NA	NA
Zm00001eb371220	Mo17_B73	None	NA	NA
Zm00001eb371230	B73_Mo17	None	NA	NA
Zm00001eb371230	Mo17_B73	None	NA	NA
Zm00001eb371240	B73_Mo17	None	Zm00001eb371240_8_182	cis
Zm00001eb371240	Mo17_B73	None	Zm00001eb371240_8_182	cis
Zm00001eb371250	B73_Mo17	None	Zm00001eb371250_8_182	cis
Zm00001eb371250	Mo17_B73	None	Zm00001eb371250_8_182	cis
Zm00001eb371260	B73_Mo17	None	NA	NA
Zm00001eb371260	Mo17_B73	None	NA	NA
Zm00001eb371270	B73_Mo17	None	NA	NA
Zm00001eb371270	Mo17_B73	None	NA	NA
Zm00001eb371280	B73_Mo17	None	NA	NA
Zm00001eb371280	Mo17_B73	None	NA	NA
Zm00001eb371290	B73_Mo17	None	Zm00001eb371290_1_113	trans
Zm00001eb371290	Mo17_B73	None	Zm00001eb371290_1_113	trans
Zm00001eb371300	B73_Mo17	None	NA	NA
Zm00001eb371300	Mo17_B73	None	NA	NA
Zm00001eb371310	B73_Mo17	None	Zm00001eb371310_3_186	trans
Zm00001eb371310	Mo17_B73	None	Zm00001eb371310_3_186	trans
Zm00001eb371320	B73_Mo17	None	NA	NA
Zm00001eb371320	Mo17_B73	None	NA	NA
Zm00001eb371330	B73_Mo17	None	NA	NA
Zm00001eb371330	Mo17_B73	None	NA	NA
Zm00001eb371340	B73_Mo17	None	NA	NA
Zm00001eb371340	Mo17_B73	None	NA	NA
Zm00001eb371350	B73_Mo17	None	Zm00001eb371350_8_181	cis
Zm00001eb371350	Mo17_B73	None	Zm00001eb371350_8_181	cis
Zm00001eb371420	B73_Mo17	None	NA	NA
Zm00001eb371420	Mo17_B73	None	NA	NA
Zm00001eb371430	B73_Mo17	None	Zm00001eb371430_9_3	cis
Zm00001eb371430	Mo17_B73	None	Zm00001eb371430_9_3	cis
Zm00001eb371440	B73_Mo17	None	NA	NA
Zm00001eb371440	Mo17_B73	None	NA	NA
Zm00001eb371450	B73_Mo17	None	NA	NA
Zm00001eb371450	Mo17_B73	None	NA	NA
Zm00001eb371460	B73_Mo17	None	NA	NA
Zm00001eb371460	Mo17_B73	None	NA	NA
Zm00001eb371470	B73_Mo17	None	NA	NA
Zm00001eb371470	Mo17_B73	None	NA	NA
Zm00001eb371480	B73_Mo17	None	NA	NA
Zm00001eb371480	Mo17_B73	None	NA	NA
Zm00001eb371490	B73_Mo17	None	NA	NA
Zm00001eb371490	Mo17_B73	None	NA	NA
Zm00001eb371500	B73_Mo17	None	Zm00001eb371500_9_3	cis
Zm00001eb371500	Mo17_B73	None	Zm00001eb371500_9_3	cis
Zm00001eb371510	B73_Mo17	None	NA	NA
Zm00001eb371510	Mo17_B73	None	NA	NA
Zm00001eb371520	B73_Mo17	None	NA	NA
Zm00001eb371520	Mo17_B73	None	NA	NA
Zm00001eb371530	B73_Mo17	1_SPE_B73/Mo17_M_B73	NA	NA
Zm00001eb371530	Mo17_B73	None	NA	NA
Zm00001eb371540	B73_Mo17	None	Zm00001eb371540_9_3	cis
Zm00001eb371540	Mo17_B73	None	Zm00001eb371540_9_3	cis
Zm00001eb371550	B73_Mo17	None	NA	NA
Zm00001eb371550	Mo17_B73	None	NA	NA
Zm00001eb371560	B73_Mo17	None	NA	NA
Zm00001eb371560	Mo17_B73	None	NA	NA
Zm00001eb371580	B73_Mo17	None	NA	NA
Zm00001eb371580	Mo17_B73	None	NA	NA
Zm00001eb371590	B73_Mo17	None	NA	NA
Zm00001eb371590	Mo17_B73	None	NA	NA
Zm00001eb371600	B73_Mo17	None	NA	NA
Zm00001eb371600	Mo17_B73	None	NA	NA
Zm00001eb371610	B73_Mo17	1_SPE_B73/Mo17_M_B73	Zm00001eb371610_9_3	cis
Zm00001eb371610	Mo17_B73	6_SPE_Mo17/B73_P_B73	Zm00001eb371610_9_3	cis
Zm00001eb371620	B73_Mo17	None	NA	NA
Zm00001eb371620	Mo17_B73	None	NA	NA
Zm00001eb371630	B73_Mo17	None	NA	NA
Zm00001eb371630	Mo17_B73	None	NA	NA
Zm00001eb371640	B73_Mo17	None	NA	NA
Zm00001eb371640	Mo17_B73	None	NA	NA
Zm00001eb371650	B73_Mo17	None	NA	NA
Zm00001eb371650	Mo17_B73	None	NA	NA
Zm00001eb371680	B73_Mo17	None	Zm00001eb371680_9_3	cis
Zm00001eb371680	Mo17_B73	6_SPE_Mo17/B73_P_B73	Zm00001eb371680_9_3	cis
Zm00001eb371690	B73_Mo17	None	NA	NA
Zm00001eb371690	Mo17_B73	None	NA	NA
Zm00001eb371700	B73_Mo17	2_SPE_B73/Mo17_P_Mo17	Zm00001eb371700_4_3	trans
Zm00001eb371700	Mo17_B73	5_SPE_Mo17/B73_M_Mo17	Zm00001eb371700_4_3	trans
Zm00001eb371710	B73_Mo17	None	NA	NA
Zm00001eb371710	Mo17_B73	None	NA	NA
Zm00001eb371720	B73_Mo17	None	NA	NA
Zm00001eb371720	Mo17_B73	None	NA	NA
Zm00001eb371730	B73_Mo17	None	NA	NA
Zm00001eb371730	Mo17_B73	None	NA	NA
Zm00001eb371740	B73_Mo17	None	NA	NA
Zm00001eb371740	Mo17_B73	None	NA	NA
Zm00001eb371750	B73_Mo17	None	NA	NA
Zm00001eb371750	Mo17_B73	None	NA	NA
Zm00001eb371760	B73_Mo17	None	Zm00001eb371760_9_3	cis
Zm00001eb371760	Mo17_B73	None	Zm00001eb371760_9_3	cis
Zm00001eb371770	B73_Mo17	None	Zm00001eb371770_9_115	trans
Zm00001eb371770	Mo17_B73	None	Zm00001eb371770_9_115	trans
Zm00001eb371780	B73_Mo17	None	NA	NA
Zm00001eb371780	Mo17_B73	None	NA	NA
Zm00001eb371800	B73_Mo17	None	NA	NA
Zm00001eb371800	Mo17_B73	None	NA	NA
Zm00001eb371810	B73_Mo17	None	NA	NA
Zm00001eb371810	Mo17_B73	None	NA	NA
Zm00001eb371820	B73_Mo17	None	NA	NA
Zm00001eb371820	Mo17_B73	None	NA	NA
Zm00001eb371830	B73_Mo17	None	Zm00001eb371830_9_4	cis
Zm00001eb371830	Mo17_B73	None	Zm00001eb371830_9_4	cis
Zm00001eb371840	B73_Mo17	None	Zm00001eb371840_9_4	cis
Zm00001eb371840	Mo17_B73	None	Zm00001eb371840_9_4	cis
Zm00001eb371860	B73_Mo17	None	NA	NA
Zm00001eb371860	Mo17_B73	None	NA	NA
Zm00001eb371870	B73_Mo17	None	NA	NA
Zm00001eb371870	Mo17_B73	None	NA	NA
Zm00001eb371880	B73_Mo17	None	Zm00001eb371880_9_4	cis
Zm00001eb371880	Mo17_B73	None	Zm00001eb371880_9_4	cis
Zm00001eb371890	B73_Mo17	None	NA	NA
Zm00001eb371890	Mo17_B73	None	NA	NA
Zm00001eb371900	B73_Mo17	None	Zm00001eb371900_9_4	cis
Zm00001eb371900	Mo17_B73	None	Zm00001eb371900_9_4	cis
Zm00001eb371910	B73_Mo17	None	NA	NA
Zm00001eb371910	Mo17_B73	None	NA	NA
Zm00001eb371920	B73_Mo17	None	NA	NA
Zm00001eb371920	Mo17_B73	None	NA	NA
Zm00001eb371930	B73_Mo17	None	Zm00001eb371930_9_5	cis
Zm00001eb371930	Mo17_B73	None	Zm00001eb371930_9_5	cis
Zm00001eb371940	B73_Mo17	None	NA	NA
Zm00001eb371940	Mo17_B73	None	NA	NA
Zm00001eb371950	B73_Mo17	None	NA	NA
Zm00001eb371950	Mo17_B73	None	NA	NA
Zm00001eb371960	B73_Mo17	None	Zm00001eb371960_9_4	cis
Zm00001eb371960	B73_Mo17	None	Zm00001eb371960_4_247	trans
Zm00001eb371960	Mo17_B73	None	Zm00001eb371960_9_4	cis
Zm00001eb371960	Mo17_B73	None	Zm00001eb371960_4_247	trans
Zm00001eb371970	B73_Mo17	None	NA	NA
Zm00001eb371970	Mo17_B73	None	NA	NA
Zm00001eb371980	B73_Mo17	None	NA	NA
Zm00001eb371980	Mo17_B73	None	NA	NA
Zm00001eb371990	B73_Mo17	None	NA	NA
Zm00001eb371990	Mo17_B73	None	NA	NA
Zm00001eb372000	B73_Mo17	None	NA	NA
Zm00001eb372000	Mo17_B73	None	NA	NA
Zm00001eb372010	B73_Mo17	None	NA	NA
Zm00001eb372010	Mo17_B73	None	NA	NA
Zm00001eb372020	B73_Mo17	None	NA	NA
Zm00001eb372020	Mo17_B73	None	NA	NA
Zm00001eb372030	B73_Mo17	None	NA	NA
Zm00001eb372030	Mo17_B73	None	NA	NA
Zm00001eb372040	B73_Mo17	None	NA	NA
Zm00001eb372040	Mo17_B73	None	NA	NA
Zm00001eb372060	B73_Mo17	None	NA	NA
Zm00001eb372060	Mo17_B73	None	NA	NA
Zm00001eb372070	B73_Mo17	None	Zm00001eb372070_9_4	cis
Zm00001eb372070	Mo17_B73	None	Zm00001eb372070_9_4	cis
Zm00001eb372100	B73_Mo17	None	NA	NA
Zm00001eb372100	Mo17_B73	None	NA	NA
Zm00001eb372110	B73_Mo17	None	NA	NA
Zm00001eb372110	Mo17_B73	None	NA	NA
Zm00001eb372120	B73_Mo17	None	NA	NA
Zm00001eb372120	Mo17_B73	None	NA	NA
Zm00001eb372130	B73_Mo17	1_SPE_B73/Mo17_M_B73	Zm00001eb372130_9_4	cis
Zm00001eb372130	Mo17_B73	6_SPE_Mo17/B73_P_B73	Zm00001eb372130_9_4	cis
Zm00001eb372140	B73_Mo17	None	NA	NA
Zm00001eb372140	Mo17_B73	None	NA	NA
Zm00001eb372150	B73_Mo17	None	NA	NA
Zm00001eb372150	Mo17_B73	None	NA	NA
Zm00001eb372160	B73_Mo17	None	NA	NA
Zm00001eb372160	Mo17_B73	None	NA	NA
Zm00001eb372170	B73_Mo17	None	NA	NA
Zm00001eb372170	Mo17_B73	None	NA	NA
Zm00001eb372180	B73_Mo17	None	NA	NA
Zm00001eb372180	Mo17_B73	None	NA	NA
Zm00001eb372190	B73_Mo17	None	NA	NA
Zm00001eb372190	Mo17_B73	None	NA	NA
Zm00001eb372200	B73_Mo17	None	Zm00001eb372200_9_5	cis
Zm00001eb372200	Mo17_B73	None	Zm00001eb372200_9_5	cis
Zm00001eb372210	B73_Mo17	None	NA	NA
Zm00001eb372210	Mo17_B73	None	NA	NA
Zm00001eb372220	B73_Mo17	2_SPE_B73/Mo17_P_Mo17	Zm00001eb372220_9_5	cis
Zm00001eb372220	Mo17_B73	5_SPE_Mo17/B73_M_Mo17	Zm00001eb372220_9_5	cis
Zm00001eb372230	B73_Mo17	None	Zm00001eb372230_9_5	cis
Zm00001eb372230	Mo17_B73	None	Zm00001eb372230_9_5	cis
Zm00001eb372260	B73_Mo17	None	NA	NA
Zm00001eb372260	Mo17_B73	None	NA	NA
Zm00001eb372270	B73_Mo17	None	NA	NA
Zm00001eb372270	Mo17_B73	None	NA	NA
Zm00001eb372280	B73_Mo17	None	NA	NA
Zm00001eb372280	Mo17_B73	None	NA	NA
Zm00001eb372290	B73_Mo17	None	NA	NA
Zm00001eb372290	Mo17_B73	None	NA	NA
Zm00001eb372300	B73_Mo17	None	NA	NA
Zm00001eb372300	Mo17_B73	None	NA	NA
Zm00001eb372310	B73_Mo17	None	NA	NA
Zm00001eb372310	Mo17_B73	None	NA	NA
Zm00001eb372320	B73_Mo17	None	NA	NA
Zm00001eb372320	Mo17_B73	None	NA	NA
Zm00001eb372330	B73_Mo17	None	Zm00001eb372330_9_6	cis
Zm00001eb372330	Mo17_B73	None	Zm00001eb372330_9_6	cis
Zm00001eb372340	B73_Mo17	None	NA	NA
Zm00001eb372340	Mo17_B73	None	NA	NA
Zm00001eb372350	B73_Mo17	None	NA	NA
Zm00001eb372350	Mo17_B73	None	NA	NA
Zm00001eb372360	B73_Mo17	None	NA	NA
Zm00001eb372360	Mo17_B73	None	NA	NA
Zm00001eb372370	B73_Mo17	None	Zm00001eb372370_9_6	cis
Zm00001eb372370	Mo17_B73	None	Zm00001eb372370_9_6	cis
Zm00001eb372380	B73_Mo17	None	NA	NA
Zm00001eb372380	Mo17_B73	None	NA	NA
Zm00001eb372390	B73_Mo17	None	Zm00001eb372390_9_6	cis
Zm00001eb372390	Mo17_B73	None	Zm00001eb372390_9_6	cis
Zm00001eb372400	B73_Mo17	2_SPE_B73/Mo17_P_Mo17	Zm00001eb372400_9_9	trans
Zm00001eb372400	Mo17_B73	5_SPE_Mo17/B73_M_Mo17	Zm00001eb372400_9_9	trans
Zm00001eb372410	B73_Mo17	None	Zm00001eb372410_9_6	cis
Zm00001eb372410	Mo17_B73	None	Zm00001eb372410_9_6	cis
Zm00001eb372420	B73_Mo17	None	NA	NA
Zm00001eb372420	Mo17_B73	None	NA	NA
Zm00001eb372440	B73_Mo17	None	NA	NA
Zm00001eb372440	Mo17_B73	None	NA	NA
Zm00001eb372450	B73_Mo17	None	NA	NA
Zm00001eb372450	Mo17_B73	None	NA	NA
Zm00001eb372460	B73_Mo17	None	NA	NA
Zm00001eb372460	Mo17_B73	None	NA	NA
Zm00001eb372470	B73_Mo17	None	NA	NA
Zm00001eb372470	Mo17_B73	None	NA	NA
Zm00001eb372480	B73_Mo17	None	NA	NA
Zm00001eb372480	Mo17_B73	None	NA	NA
Zm00001eb372490	B73_Mo17	None	Zm00001eb372490_9_6	cis
Zm00001eb372490	Mo17_B73	None	Zm00001eb372490_9_6	cis
Zm00001eb372500	B73_Mo17	None	Zm00001eb372500_9_6	cis
Zm00001eb372500	Mo17_B73	None	Zm00001eb372500_9_6	cis
Zm00001eb372510	B73_Mo17	None	Zm00001eb372510_9_7	cis
Zm00001eb372510	Mo17_B73	None	Zm00001eb372510_9_7	cis
Zm00001eb372520	B73_Mo17	None	NA	NA
Zm00001eb372520	Mo17_B73	None	NA	NA
Zm00001eb372530	B73_Mo17	None	NA	NA
Zm00001eb372530	Mo17_B73	None	NA	NA
Zm00001eb372540	B73_Mo17	None	NA	NA
Zm00001eb372540	Mo17_B73	None	NA	NA
Zm00001eb372550	B73_Mo17	None	NA	NA
Zm00001eb372550	Mo17_B73	None	NA	NA
Zm00001eb372570	B73_Mo17	None	NA	NA
Zm00001eb372570	Mo17_B73	None	NA	NA
Zm00001eb372580	B73_Mo17	None	NA	NA
Zm00001eb372580	Mo17_B73	None	NA	NA
Zm00001eb372590	B73_Mo17	None	NA	NA
Zm00001eb372590	Mo17_B73	None	NA	NA
Zm00001eb372600	B73_Mo17	None	NA	NA
Zm00001eb372600	Mo17_B73	None	NA	NA
Zm00001eb372610	B73_Mo17	None	NA	NA
Zm00001eb372610	Mo17_B73	None	NA	NA
Zm00001eb372620	B73_Mo17	None	NA	NA
Zm00001eb372620	Mo17_B73	None	NA	NA
Zm00001eb372630	B73_Mo17	None	NA	NA
Zm00001eb372630	Mo17_B73	None	NA	NA
Zm00001eb372640	B73_Mo17	None	Zm00001eb372640_9_7	cis
Zm00001eb372640	Mo17_B73	None	Zm00001eb372640_9_7	cis
Zm00001eb372650	B73_Mo17	None	NA	NA
Zm00001eb372650	Mo17_B73	None	NA	NA
Zm00001eb372660	B73_Mo17	None	Zm00001eb372660_9_7	cis
Zm00001eb372660	Mo17_B73	None	Zm00001eb372660_9_7	cis
Zm00001eb372670	B73_Mo17	None	NA	NA
Zm00001eb372670	Mo17_B73	None	NA	NA
Zm00001eb372690	B73_Mo17	None	NA	NA
Zm00001eb372690	Mo17_B73	None	NA	NA
Zm00001eb372700	B73_Mo17	None	Zm00001eb372700_9_7	cis
Zm00001eb372700	Mo17_B73	None	Zm00001eb372700_9_7	cis
Zm00001eb372710	B73_Mo17	None	NA	NA
Zm00001eb372710	Mo17_B73	None	NA	NA
Zm00001eb372720	B73_Mo17	None	Zm00001eb372720_9_7	cis
Zm00001eb372720	Mo17_B73	None	Zm00001eb372720_9_7	cis
Zm00001eb372730	B73_Mo17	2_SPE_B73/Mo17_P_Mo17	Zm00001eb372730_5_17	trans
Zm00001eb372730	Mo17_B73	None	Zm00001eb372730_5_17	trans
Zm00001eb372740	B73_Mo17	None	Zm00001eb372740_5_17	trans
Zm00001eb372740	Mo17_B73	None	Zm00001eb372740_5_17	trans
Zm00001eb372750	B73_Mo17	None	Zm00001eb372750_9_7	cis
Zm00001eb372750	Mo17_B73	None	Zm00001eb372750_9_7	cis
Zm00001eb372760	B73_Mo17	None	NA	NA
Zm00001eb372760	Mo17_B73	None	NA	NA
Zm00001eb372770	B73_Mo17	None	NA	NA
Zm00001eb372770	Mo17_B73	None	NA	NA
Zm00001eb372780	B73_Mo17	None	NA	NA
Zm00001eb372780	Mo17_B73	None	NA	NA
Zm00001eb372790	B73_Mo17	None	NA	NA
Zm00001eb372790	Mo17_B73	None	NA	NA
Zm00001eb372800	B73_Mo17	None	NA	NA
Zm00001eb372800	Mo17_B73	None	NA	NA
Zm00001eb372810	B73_Mo17	None	NA	NA
Zm00001eb372810	Mo17_B73	None	NA	NA
Zm00001eb372830	B73_Mo17	None	NA	NA
Zm00001eb372830	Mo17_B73	None	NA	NA
Zm00001eb372850	B73_Mo17	None	NA	NA
Zm00001eb372850	Mo17_B73	None	NA	NA
Zm00001eb372860	B73_Mo17	1_SPE_B73/Mo17_M_B73	Zm00001eb372860_9_7	cis
Zm00001eb372860	Mo17_B73	6_SPE_Mo17/B73_P_B73	Zm00001eb372860_9_7	cis
Zm00001eb372870	B73_Mo17	None	NA	NA
Zm00001eb372870	Mo17_B73	None	NA	NA
Zm00001eb372880	B73_Mo17	None	NA	NA
Zm00001eb372880	Mo17_B73	None	NA	NA
Zm00001eb372900	B73_Mo17	None	NA	NA
Zm00001eb372900	Mo17_B73	None	NA	NA
Zm00001eb372930	B73_Mo17	None	NA	NA
Zm00001eb372930	Mo17_B73	None	NA	NA
Zm00001eb372940	B73_Mo17	None	NA	NA
Zm00001eb372940	Mo17_B73	None	NA	NA
Zm00001eb372950	B73_Mo17	None	Zm00001eb372950_9_8	cis
Zm00001eb372950	Mo17_B73	None	Zm00001eb372950_9_8	cis
Zm00001eb372960	B73_Mo17	None	Zm00001eb372960_9_8	cis
Zm00001eb372960	Mo17_B73	None	Zm00001eb372960_9_8	cis
Zm00001eb372970	B73_Mo17	None	Zm00001eb372970_9_8	cis
Zm00001eb372970	Mo17_B73	None	Zm00001eb372970_9_8	cis
Zm00001eb372980	B73_Mo17	None	NA	NA
Zm00001eb372980	Mo17_B73	None	NA	NA
Zm00001eb372990	B73_Mo17	None	Zm00001eb372990_9_9	cis
Zm00001eb372990	Mo17_B73	None	Zm00001eb372990_9_9	cis
Zm00001eb373000	B73_Mo17	1_SPE_B73/Mo17_M_B73	Zm00001eb373000_9_8	cis
Zm00001eb373000	Mo17_B73	6_SPE_Mo17/B73_P_B73	Zm00001eb373000_9_8	cis
Zm00001eb373010	B73_Mo17	None	NA	NA
Zm00001eb373010	Mo17_B73	None	NA	NA
Zm00001eb373020	B73_Mo17	2_SPE_B73/Mo17_P_Mo17	Zm00001eb373020_5_213	trans
Zm00001eb373020	Mo17_B73	5_SPE_Mo17/B73_M_Mo17	Zm00001eb373020_5_213	trans
Zm00001eb373030	B73_Mo17	None	NA	NA
Zm00001eb373030	Mo17_B73	None	NA	NA
Zm00001eb373040	B73_Mo17	2_SPE_B73/Mo17_P_Mo17	Zm00001eb373040_9_9	cis
Zm00001eb373040	Mo17_B73	5_SPE_Mo17/B73_M_Mo17	Zm00001eb373040_9_9	cis
Zm00001eb373050	B73_Mo17	None	NA	NA
Zm00001eb373050	Mo17_B73	None	NA	NA
Zm00001eb373060	B73_Mo17	None	NA	NA
Zm00001eb373060	Mo17_B73	None	NA	NA
Zm00001eb373070	B73_Mo17	None	Zm00001eb373070_9_9	cis
Zm00001eb373070	B73_Mo17	None	Zm00001eb373070_1_18	trans
Zm00001eb373070	Mo17_B73	None	Zm00001eb373070_9_9	cis
Zm00001eb373070	Mo17_B73	None	Zm00001eb373070_1_18	trans
Zm00001eb373080	B73_Mo17	None	Zm00001eb373080_9_9	cis
Zm00001eb373080	Mo17_B73	None	Zm00001eb373080_9_9	cis
Zm00001eb373090	B73_Mo17	None	NA	NA
Zm00001eb373090	Mo17_B73	None	NA	NA
Zm00001eb373100	B73_Mo17	None	NA	NA
Zm00001eb373100	Mo17_B73	None	NA	NA
Zm00001eb373110	B73_Mo17	None	NA	NA
Zm00001eb373110	Mo17_B73	None	NA	NA
Zm00001eb373120	B73_Mo17	None	NA	NA
Zm00001eb373120	Mo17_B73	None	NA	NA
Zm00001eb373130	B73_Mo17	None	Zm00001eb373130_9_9	cis
Zm00001eb373130	Mo17_B73	None	Zm00001eb373130_9_9	cis
Zm00001eb373140	B73_Mo17	None	Zm00001eb373140_9_9	cis
Zm00001eb373140	Mo17_B73	None	Zm00001eb373140_9_9	cis
Zm00001eb373150	B73_Mo17	None	Zm00001eb373150_9_9	cis
Zm00001eb373150	Mo17_B73	None	Zm00001eb373150_9_9	cis
Zm00001eb373160	B73_Mo17	None	Zm00001eb373160_9_9	cis
Zm00001eb373160	Mo17_B73	None	Zm00001eb373160_9_9	cis
Zm00001eb373170	B73_Mo17	None	NA	NA
Zm00001eb373170	Mo17_B73	None	NA	NA
Zm00001eb373180	B73_Mo17	None	Zm00001eb373180_9_9	cis
Zm00001eb373180	Mo17_B73	None	Zm00001eb373180_9_9	cis
Zm00001eb373190	B73_Mo17	None	Zm00001eb373190_9_9	cis
Zm00001eb373190	Mo17_B73	None	Zm00001eb373190_9_9	cis
Zm00001eb373200	B73_Mo17	None	NA	NA
Zm00001eb373200	Mo17_B73	None	NA	NA
Zm00001eb373220	B73_Mo17	None	Zm00001eb373220_9_9	cis
Zm00001eb373220	Mo17_B73	None	Zm00001eb373220_9_9	cis
Zm00001eb373230	B73_Mo17	None	Zm00001eb373230_9_9	cis
Zm00001eb373230	Mo17_B73	None	Zm00001eb373230_9_9	cis
Zm00001eb373240	B73_Mo17	None	NA	NA
Zm00001eb373240	Mo17_B73	None	NA	NA
Zm00001eb373250	B73_Mo17	None	NA	NA
Zm00001eb373250	Mo17_B73	None	NA	NA
Zm00001eb373260	B73_Mo17	None	NA	NA
Zm00001eb373260	Mo17_B73	None	NA	NA
Zm00001eb373270	B73_Mo17	None	Zm00001eb373270_9_9	cis
Zm00001eb373270	Mo17_B73	None	Zm00001eb373270_9_9	cis
Zm00001eb373290	B73_Mo17	None	Zm00001eb373290_9_10	cis
Zm00001eb373290	Mo17_B73	None	Zm00001eb373290_9_10	cis
Zm00001eb373300	B73_Mo17	None	NA	NA
Zm00001eb373300	Mo17_B73	None	NA	NA
Zm00001eb373310	B73_Mo17	None	NA	NA
Zm00001eb373310	Mo17_B73	None	NA	NA
Zm00001eb373320	B73_Mo17	None	NA	NA
Zm00001eb373320	Mo17_B73	None	NA	NA
Zm00001eb373330	B73_Mo17	None	NA	NA
Zm00001eb373330	Mo17_B73	None	NA	NA
Zm00001eb373340	B73_Mo17	None	Zm00001eb373340_9_10	cis
Zm00001eb373340	Mo17_B73	None	Zm00001eb373340_9_10	cis
Zm00001eb373350	B73_Mo17	None	Zm00001eb373350_9_10	cis
Zm00001eb373350	Mo17_B73	None	Zm00001eb373350_9_10	cis
Zm00001eb373360	B73_Mo17	None	NA	NA
Zm00001eb373360	Mo17_B73	None	NA	NA
Zm00001eb373370	B73_Mo17	None	Zm00001eb373370_9_10	cis
Zm00001eb373370	Mo17_B73	None	Zm00001eb373370_9_10	cis
Zm00001eb373380	B73_Mo17	None	NA	NA
Zm00001eb373380	Mo17_B73	None	NA	NA
Zm00001eb373390	B73_Mo17	None	NA	NA
Zm00001eb373390	Mo17_B73	None	NA	NA
Zm00001eb373400	B73_Mo17	None	NA	NA
Zm00001eb373400	Mo17_B73	None	NA	NA
Zm00001eb373410	B73_Mo17	None	NA	NA
Zm00001eb373410	Mo17_B73	None	NA	NA
Zm00001eb373420	B73_Mo17	None	Zm00001eb373420_9_10	cis
Zm00001eb373420	Mo17_B73	None	Zm00001eb373420_9_10	cis
Zm00001eb373430	B73_Mo17	None	NA	NA
Zm00001eb373430	Mo17_B73	None	NA	NA
Zm00001eb373440	B73_Mo17	2_SPE_B73/Mo17_P_Mo17	Zm00001eb373440_10_146	trans
Zm00001eb373440	Mo17_B73	5_SPE_Mo17/B73_M_Mo17	Zm00001eb373440_10_146	trans
Zm00001eb373450	B73_Mo17	None	Zm00001eb373450_9_10	cis
Zm00001eb373450	Mo17_B73	None	Zm00001eb373450_9_10	cis
Zm00001eb373460	B73_Mo17	1_SPE_B73/Mo17_M_B73	Zm00001eb373460_9_10	cis
Zm00001eb373460	Mo17_B73	None	Zm00001eb373460_9_10	cis
Zm00001eb373470	B73_Mo17	None	NA	NA
Zm00001eb373470	Mo17_B73	None	NA	NA
Zm00001eb373480	B73_Mo17	None	NA	NA
Zm00001eb373480	Mo17_B73	None	NA	NA
Zm00001eb373490	B73_Mo17	None	Zm00001eb373490_9_10	cis
Zm00001eb373490	Mo17_B73	None	Zm00001eb373490_9_10	cis
Zm00001eb373500	B73_Mo17	None	Zm00001eb373500_9_10	cis
Zm00001eb373500	Mo17_B73	None	Zm00001eb373500_9_10	cis
Zm00001eb373510	B73_Mo17	None	Zm00001eb373510_9_10	cis
Zm00001eb373510	Mo17_B73	None	Zm00001eb373510_9_10	cis
Zm00001eb373520	B73_Mo17	None	NA	NA
Zm00001eb373520	Mo17_B73	None	NA	NA
Zm00001eb373540	B73_Mo17	1_SPE_B73/Mo17_M_B73	Zm00001eb373540_9_11	cis
Zm00001eb373540	Mo17_B73	6_SPE_Mo17/B73_P_B73	Zm00001eb373540_9_11	cis
Zm00001eb373560	B73_Mo17	None	Zm00001eb373560_9_11	cis
Zm00001eb373560	Mo17_B73	None	Zm00001eb373560_9_11	cis
Zm00001eb373570	B73_Mo17	None	NA	NA
Zm00001eb373570	Mo17_B73	None	NA	NA
Zm00001eb373580	B73_Mo17	None	Zm00001eb373580_9_11	cis
Zm00001eb373580	Mo17_B73	None	Zm00001eb373580_9_11	cis
Zm00001eb373590	B73_Mo17	None	NA	NA
Zm00001eb373590	Mo17_B73	None	NA	NA
Zm00001eb373600	B73_Mo17	None	Zm00001eb373600_9_11	cis
Zm00001eb373600	Mo17_B73	None	Zm00001eb373600_9_11	cis
Zm00001eb373610	B73_Mo17	None	NA	NA
Zm00001eb373610	Mo17_B73	None	NA	NA
Zm00001eb373620	B73_Mo17	None	NA	NA
Zm00001eb373620	Mo17_B73	None	NA	NA
Zm00001eb373630	B73_Mo17	None	NA	NA
Zm00001eb373630	Mo17_B73	None	NA	NA
Zm00001eb373640	B73_Mo17	None	NA	NA
Zm00001eb373640	Mo17_B73	None	NA	NA
Zm00001eb373650	B73_Mo17	None	Zm00001eb373650_9_11	cis
Zm00001eb373650	Mo17_B73	None	Zm00001eb373650_9_11	cis
Zm00001eb373660	B73_Mo17	None	NA	NA
Zm00001eb373660	Mo17_B73	None	NA	NA
Zm00001eb373670	B73_Mo17	None	Zm00001eb373670_9_11	cis
Zm00001eb373670	Mo17_B73	None	Zm00001eb373670_9_11	cis
Zm00001eb373680	B73_Mo17	None	NA	NA
Zm00001eb373680	Mo17_B73	None	NA	NA
Zm00001eb373690	B73_Mo17	None	NA	NA
Zm00001eb373690	Mo17_B73	None	NA	NA
Zm00001eb373700	B73_Mo17	None	Zm00001eb373700_9_11	cis
Zm00001eb373700	Mo17_B73	None	Zm00001eb373700_9_11	cis
Zm00001eb373710	B73_Mo17	None	NA	NA
Zm00001eb373710	Mo17_B73	None	NA	NA
Zm00001eb373720	B73_Mo17	None	NA	NA
Zm00001eb373720	Mo17_B73	None	NA	NA
Zm00001eb373730	B73_Mo17	None	NA	NA
Zm00001eb373730	Mo17_B73	None	NA	NA
Zm00001eb373750	B73_Mo17	None	NA	NA
Zm00001eb373750	Mo17_B73	None	NA	NA
Zm00001eb373760	B73_Mo17	None	Zm00001eb373760_9_12	cis
Zm00001eb373760	Mo17_B73	None	Zm00001eb373760_9_12	cis
Zm00001eb373770	B73_Mo17	None	NA	NA
Zm00001eb373770	Mo17_B73	None	NA	NA
Zm00001eb373790	B73_Mo17	None	NA	NA
Zm00001eb373790	Mo17_B73	None	NA	NA
Zm00001eb373800	B73_Mo17	None	Zm00001eb373800_9_12	cis
Zm00001eb373800	Mo17_B73	None	Zm00001eb373800_9_12	cis
Zm00001eb373810	B73_Mo17	None	NA	NA
Zm00001eb373810	Mo17_B73	None	NA	NA
Zm00001eb373820	B73_Mo17	None	Zm00001eb373820_9_12	cis
Zm00001eb373820	Mo17_B73	None	Zm00001eb373820_9_12	cis
Zm00001eb373830	B73_Mo17	None	NA	NA
Zm00001eb373830	Mo17_B73	None	NA	NA
Zm00001eb373840	B73_Mo17	None	NA	NA
Zm00001eb373840	Mo17_B73	None	NA	NA
Zm00001eb373860	B73_Mo17	None	NA	NA
Zm00001eb373860	Mo17_B73	None	NA	NA
Zm00001eb373880	B73_Mo17	None	NA	NA
Zm00001eb373880	Mo17_B73	None	NA	NA
Zm00001eb373900	B73_Mo17	None	Zm00001eb373900_9_12	cis
Zm00001eb373900	Mo17_B73	None	Zm00001eb373900_9_12	cis
Zm00001eb373910	B73_Mo17	None	Zm00001eb373910_9_12	cis
Zm00001eb373910	Mo17_B73	None	Zm00001eb373910_9_12	cis
Zm00001eb373920	B73_Mo17	None	NA	NA
Zm00001eb373920	Mo17_B73	None	NA	NA
Zm00001eb373930	B73_Mo17	None	Zm00001eb373930_9_12	cis
Zm00001eb373930	Mo17_B73	None	Zm00001eb373930_9_12	cis
Zm00001eb373940	B73_Mo17	None	Zm00001eb373940_9_12	cis
Zm00001eb373940	Mo17_B73	None	Zm00001eb373940_9_12	cis
Zm00001eb373950	B73_Mo17	2_SPE_B73/Mo17_P_Mo17	Zm00001eb373950_9_12	cis
Zm00001eb373950	Mo17_B73	5_SPE_Mo17/B73_M_Mo17	Zm00001eb373950_9_12	cis
Zm00001eb373960	B73_Mo17	None	NA	NA
Zm00001eb373960	Mo17_B73	None	NA	NA
Zm00001eb373970	B73_Mo17	None	NA	NA
Zm00001eb373970	Mo17_B73	None	NA	NA
Zm00001eb373980	B73_Mo17	None	NA	NA
Zm00001eb373980	Mo17_B73	None	NA	NA
Zm00001eb373990	B73_Mo17	None	Zm00001eb373990_9_13	cis
Zm00001eb373990	Mo17_B73	None	Zm00001eb373990_9_13	cis
Zm00001eb374000	B73_Mo17	None	Zm00001eb374000_9_13	cis
Zm00001eb374000	Mo17_B73	None	Zm00001eb374000_9_13	cis
Zm00001eb374010	B73_Mo17	None	NA	NA
Zm00001eb374010	Mo17_B73	None	NA	NA
Zm00001eb374020	B73_Mo17	None	NA	NA
Zm00001eb374020	Mo17_B73	None	NA	NA
Zm00001eb374030	B73_Mo17	None	NA	NA
Zm00001eb374030	Mo17_B73	None	NA	NA
Zm00001eb374040	B73_Mo17	None	NA	NA
Zm00001eb374040	Mo17_B73	None	NA	NA
Zm00001eb374050	B73_Mo17	None	NA	NA
Zm00001eb374050	Mo17_B73	None	NA	NA
Zm00001eb374060	B73_Mo17	None	NA	NA
Zm00001eb374060	Mo17_B73	None	NA	NA
Zm00001eb374070	B73_Mo17	None	NA	NA
Zm00001eb374070	Mo17_B73	None	NA	NA
Zm00001eb374080	B73_Mo17	None	NA	NA
Zm00001eb374080	Mo17_B73	None	NA	NA
Zm00001eb374090	B73_Mo17	None	Zm00001eb374090_9_13	cis
Zm00001eb374090	Mo17_B73	None	Zm00001eb374090_9_13	cis
Zm00001eb374100	B73_Mo17	None	NA	NA
Zm00001eb374100	Mo17_B73	None	NA	NA
Zm00001eb374110	B73_Mo17	None	NA	NA
Zm00001eb374110	Mo17_B73	None	NA	NA
Zm00001eb374120	B73_Mo17	None	NA	NA
Zm00001eb374120	Mo17_B73	None	NA	NA
Zm00001eb374130	B73_Mo17	None	Zm00001eb374130_9_13	cis
Zm00001eb374130	Mo17_B73	None	Zm00001eb374130_9_13	cis
Zm00001eb374140	B73_Mo17	None	Zm00001eb374140_9_13	cis
Zm00001eb374140	Mo17_B73	None	Zm00001eb374140_9_13	cis
Zm00001eb374150	B73_Mo17	None	Zm00001eb374150_9_14	cis
Zm00001eb374150	Mo17_B73	None	Zm00001eb374150_9_14	cis
Zm00001eb374160	B73_Mo17	None	Zm00001eb374160_9_13	cis
Zm00001eb374160	Mo17_B73	None	Zm00001eb374160_9_13	cis
Zm00001eb374170	B73_Mo17	None	NA	NA
Zm00001eb374170	Mo17_B73	None	NA	NA
Zm00001eb374180	B73_Mo17	None	NA	NA
Zm00001eb374180	Mo17_B73	None	NA	NA
Zm00001eb374190	B73_Mo17	None	NA	NA
Zm00001eb374190	Mo17_B73	None	NA	NA
Zm00001eb374200	B73_Mo17	None	Zm00001eb374200_9_13	cis
Zm00001eb374200	Mo17_B73	None	Zm00001eb374200_9_13	cis
Zm00001eb374210	B73_Mo17	None	NA	NA
Zm00001eb374210	Mo17_B73	None	NA	NA
Zm00001eb374220	B73_Mo17	None	NA	NA
Zm00001eb374220	Mo17_B73	None	NA	NA
Zm00001eb374230	B73_Mo17	None	NA	NA
Zm00001eb374230	Mo17_B73	None	NA	NA
Zm00001eb374240	B73_Mo17	None	NA	NA
Zm00001eb374240	Mo17_B73	None	NA	NA
Zm00001eb374270	B73_Mo17	None	Zm00001eb374270_9_13	cis
Zm00001eb374270	Mo17_B73	None	Zm00001eb374270_9_13	cis
Zm00001eb374280	B73_Mo17	None	NA	NA
Zm00001eb374280	Mo17_B73	None	NA	NA
Zm00001eb374290	B73_Mo17	None	NA	NA
Zm00001eb374290	Mo17_B73	None	NA	NA
Zm00001eb374300	B73_Mo17	None	NA	NA
Zm00001eb374300	Mo17_B73	None	NA	NA
Zm00001eb374310	B73_Mo17	None	NA	NA
Zm00001eb374310	Mo17_B73	None	NA	NA
Zm00001eb374320	B73_Mo17	None	NA	NA
Zm00001eb374320	Mo17_B73	None	NA	NA
Zm00001eb374330	B73_Mo17	None	Zm00001eb374330_9_13	cis
Zm00001eb374330	Mo17_B73	None	Zm00001eb374330_9_13	cis
Zm00001eb374340	B73_Mo17	None	NA	NA
Zm00001eb374340	Mo17_B73	None	NA	NA
Zm00001eb374350	B73_Mo17	None	NA	NA
Zm00001eb374350	Mo17_B73	None	NA	NA
Zm00001eb374360	B73_Mo17	None	NA	NA
Zm00001eb374360	Mo17_B73	None	NA	NA
Zm00001eb374380	B73_Mo17	None	Zm00001eb374380_9_14	cis
Zm00001eb374380	Mo17_B73	None	Zm00001eb374380_9_14	cis
Zm00001eb374390	B73_Mo17	None	Zm00001eb374390_9_14	cis
Zm00001eb374390	Mo17_B73	None	Zm00001eb374390_9_14	cis
Zm00001eb374400	B73_Mo17	None	NA	NA
Zm00001eb374400	Mo17_B73	None	NA	NA
Zm00001eb374410	B73_Mo17	None	Zm00001eb374410_9_14	cis
Zm00001eb374410	Mo17_B73	None	Zm00001eb374410_9_14	cis
Zm00001eb374420	B73_Mo17	None	NA	NA
Zm00001eb374420	Mo17_B73	None	NA	NA
Zm00001eb374430	B73_Mo17	None	NA	NA
Zm00001eb374430	Mo17_B73	None	NA	NA
Zm00001eb374440	B73_Mo17	None	Zm00001eb374440_9_14	cis
Zm00001eb374440	Mo17_B73	None	Zm00001eb374440_9_14	cis
Zm00001eb374450	B73_Mo17	None	NA	NA
Zm00001eb374450	Mo17_B73	None	NA	NA
Zm00001eb374460	B73_Mo17	None	NA	NA
Zm00001eb374460	Mo17_B73	None	NA	NA
Zm00001eb374470	B73_Mo17	None	NA	NA
Zm00001eb374470	Mo17_B73	None	NA	NA
Zm00001eb374480	B73_Mo17	None	NA	NA
Zm00001eb374480	Mo17_B73	None	NA	NA
Zm00001eb374490	B73_Mo17	None	NA	NA
Zm00001eb374490	Mo17_B73	None	NA	NA
Zm00001eb374500	B73_Mo17	None	NA	NA
Zm00001eb374500	Mo17_B73	None	NA	NA
Zm00001eb374510	B73_Mo17	None	NA	NA
Zm00001eb374510	Mo17_B73	None	NA	NA
Zm00001eb374520	B73_Mo17	None	Zm00001eb374520_9_14	cis
Zm00001eb374520	Mo17_B73	None	Zm00001eb374520_9_14	cis
Zm00001eb374530	B73_Mo17	None	NA	NA
Zm00001eb374530	Mo17_B73	None	NA	NA
Zm00001eb374540	B73_Mo17	None	NA	NA
Zm00001eb374540	Mo17_B73	None	NA	NA
Zm00001eb374550	B73_Mo17	None	NA	NA
Zm00001eb374550	Mo17_B73	5_SPE_Mo17/B73_M_Mo17	NA	NA
Zm00001eb374560	B73_Mo17	None	Zm00001eb374560_9_14	cis
Zm00001eb374560	Mo17_B73	None	Zm00001eb374560_9_14	cis
Zm00001eb374580	B73_Mo17	None	Zm00001eb374580_9_14	cis
Zm00001eb374580	B73_Mo17	None	Zm00001eb374580_7_153	trans
Zm00001eb374580	Mo17_B73	None	Zm00001eb374580_9_14	cis
Zm00001eb374580	Mo17_B73	None	Zm00001eb374580_7_153	trans
Zm00001eb374590	B73_Mo17	None	NA	NA
Zm00001eb374590	Mo17_B73	None	NA	NA
Zm00001eb374600	B73_Mo17	None	NA	NA
Zm00001eb374600	Mo17_B73	None	NA	NA
Zm00001eb374610	B73_Mo17	None	NA	NA
Zm00001eb374610	Mo17_B73	None	NA	NA
Zm00001eb374630	B73_Mo17	None	NA	NA
Zm00001eb374630	Mo17_B73	None	NA	NA
Zm00001eb374640	B73_Mo17	None	NA	NA
Zm00001eb374640	Mo17_B73	None	NA	NA
Zm00001eb374650	B73_Mo17	None	NA	NA
Zm00001eb374650	Mo17_B73	None	NA	NA
Zm00001eb374660	B73_Mo17	None	NA	NA
Zm00001eb374660	Mo17_B73	None	NA	NA
Zm00001eb374670	B73_Mo17	None	NA	NA
Zm00001eb374670	Mo17_B73	None	NA	NA
Zm00001eb374680	B73_Mo17	None	NA	NA
Zm00001eb374680	Mo17_B73	None	NA	NA
Zm00001eb374690	B73_Mo17	None	Zm00001eb374690_9_15	cis
Zm00001eb374690	Mo17_B73	None	Zm00001eb374690_9_15	cis
Zm00001eb374700	B73_Mo17	None	NA	NA
Zm00001eb374700	Mo17_B73	None	NA	NA
Zm00001eb374710	B73_Mo17	None	NA	NA
Zm00001eb374710	Mo17_B73	None	NA	NA
Zm00001eb374750	B73_Mo17	None	Zm00001eb374750_9_15	cis
Zm00001eb374750	Mo17_B73	None	Zm00001eb374750_9_15	cis
Zm00001eb374760	B73_Mo17	None	NA	NA
Zm00001eb374760	Mo17_B73	None	NA	NA
Zm00001eb374780	B73_Mo17	None	Zm00001eb374780_9_15	cis
Zm00001eb374780	Mo17_B73	None	Zm00001eb374780_9_15	cis
Zm00001eb374790	B73_Mo17	None	NA	NA
Zm00001eb374790	Mo17_B73	None	NA	NA
Zm00001eb374800	B73_Mo17	2_SPE_B73/Mo17_P_Mo17	Zm00001eb374800_6_108	trans
Zm00001eb374800	Mo17_B73	5_SPE_Mo17/B73_M_Mo17	Zm00001eb374800_6_108	trans
Zm00001eb374810	B73_Mo17	None	Zm00001eb374810_9_15	cis
Zm00001eb374810	Mo17_B73	None	Zm00001eb374810_9_15	cis
Zm00001eb374820	B73_Mo17	None	Zm00001eb374820_9_15	cis
Zm00001eb374820	Mo17_B73	None	Zm00001eb374820_9_15	cis
Zm00001eb374830	B73_Mo17	None	Zm00001eb374830_9_15	cis
Zm00001eb374830	Mo17_B73	None	Zm00001eb374830_9_15	cis
Zm00001eb374840	B73_Mo17	None	Zm00001eb374840_9_16	cis
Zm00001eb374840	Mo17_B73	None	Zm00001eb374840_9_16	cis
Zm00001eb374850	B73_Mo17	None	NA	NA
Zm00001eb374850	Mo17_B73	None	NA	NA
Zm00001eb374860	B73_Mo17	None	NA	NA
Zm00001eb374860	Mo17_B73	None	NA	NA
Zm00001eb374870	B73_Mo17	None	Zm00001eb374870_9_15	cis
Zm00001eb374870	Mo17_B73	None	Zm00001eb374870_9_15	cis
Zm00001eb374880	B73_Mo17	None	NA	NA
Zm00001eb374880	Mo17_B73	None	NA	NA
Zm00001eb374890	B73_Mo17	None	NA	NA
Zm00001eb374890	Mo17_B73	None	NA	NA
Zm00001eb374910	B73_Mo17	None	Zm00001eb374910_9_16	cis
Zm00001eb374910	Mo17_B73	None	Zm00001eb374910_9_16	cis
Zm00001eb374920	B73_Mo17	None	NA	NA
Zm00001eb374920	Mo17_B73	None	NA	NA
Zm00001eb374930	B73_Mo17	None	NA	NA
Zm00001eb374930	Mo17_B73	None	NA	NA
Zm00001eb374940	B73_Mo17	None	NA	NA
Zm00001eb374940	Mo17_B73	None	NA	NA
Zm00001eb374950	B73_Mo17	None	NA	NA
Zm00001eb374950	Mo17_B73	None	NA	NA
Zm00001eb374960	B73_Mo17	None	NA	NA
Zm00001eb374960	Mo17_B73	None	NA	NA
Zm00001eb374970	B73_Mo17	None	NA	NA
Zm00001eb374970	Mo17_B73	None	NA	NA
Zm00001eb374980	B73_Mo17	1_SPE_B73/Mo17_M_B73	Zm00001eb374980_9_16	cis
Zm00001eb374980	Mo17_B73	6_SPE_Mo17/B73_P_B73	Zm00001eb374980_9_16	cis
Zm00001eb374990	B73_Mo17	None	Zm00001eb374990_9_16	cis
Zm00001eb374990	Mo17_B73	None	Zm00001eb374990_9_16	cis
Zm00001eb375000	B73_Mo17	1_SPE_B73/Mo17_M_B73	Zm00001eb375000_9_16	cis
Zm00001eb375000	Mo17_B73	6_SPE_Mo17/B73_P_B73	Zm00001eb375000_9_16	cis
Zm00001eb375010	B73_Mo17	None	NA	NA
Zm00001eb375010	Mo17_B73	None	NA	NA
Zm00001eb375020	B73_Mo17	None	Zm00001eb375020_9_16	cis
Zm00001eb375020	Mo17_B73	None	Zm00001eb375020_9_16	cis
Zm00001eb375030	B73_Mo17	None	Zm00001eb375030_9_16	cis
Zm00001eb375030	Mo17_B73	None	Zm00001eb375030_9_16	cis
Zm00001eb375040	B73_Mo17	None	Zm00001eb375040_9_16	cis
Zm00001eb375040	Mo17_B73	None	Zm00001eb375040_9_16	cis
Zm00001eb375050	B73_Mo17	1_SPE_B73/Mo17_M_B73	Zm00001eb375050_9_16	cis
Zm00001eb375050	Mo17_B73	6_SPE_Mo17/B73_P_B73	Zm00001eb375050_9_16	cis
Zm00001eb375060	B73_Mo17	1_SPE_B73/Mo17_M_B73	Zm00001eb375060_9_16	cis
Zm00001eb375060	Mo17_B73	6_SPE_Mo17/B73_P_B73	Zm00001eb375060_9_16	cis
Zm00001eb375070	B73_Mo17	None	Zm00001eb375070_9_16	cis
Zm00001eb375070	Mo17_B73	None	Zm00001eb375070_9_16	cis
Zm00001eb375080	B73_Mo17	None	NA	NA
Zm00001eb375080	Mo17_B73	None	NA	NA
Zm00001eb375090	B73_Mo17	None	NA	NA
Zm00001eb375090	Mo17_B73	None	NA	NA
Zm00001eb375100	B73_Mo17	2_SPE_B73/Mo17_P_Mo17	Zm00001eb375100_9_16	cis
Zm00001eb375100	Mo17_B73	5_SPE_Mo17/B73_M_Mo17	Zm00001eb375100_9_16	cis
Zm00001eb375110	B73_Mo17	None	NA	NA
Zm00001eb375110	Mo17_B73	None	NA	NA
Zm00001eb375120	B73_Mo17	None	NA	NA
Zm00001eb375120	Mo17_B73	None	NA	NA
Zm00001eb375130	B73_Mo17	None	NA	NA
Zm00001eb375130	Mo17_B73	None	NA	NA
Zm00001eb375140	B73_Mo17	None	NA	NA
Zm00001eb375140	Mo17_B73	None	NA	NA
Zm00001eb375150	B73_Mo17	None	NA	NA
Zm00001eb375150	Mo17_B73	None	NA	NA
Zm00001eb375160	B73_Mo17	None	NA	NA
Zm00001eb375160	Mo17_B73	None	NA	NA
Zm00001eb375170	B73_Mo17	2_SPE_B73/Mo17_P_Mo17	Zm00001eb375170_6_170	trans
Zm00001eb375170	Mo17_B73	5_SPE_Mo17/B73_M_Mo17	Zm00001eb375170_6_170	trans
Zm00001eb375180	B73_Mo17	None	NA	NA
Zm00001eb375180	Mo17_B73	None	NA	NA
Zm00001eb375190	B73_Mo17	None	NA	NA
Zm00001eb375190	Mo17_B73	None	NA	NA
Zm00001eb375200	B73_Mo17	None	Zm00001eb375200_9_16	cis
Zm00001eb375200	Mo17_B73	None	Zm00001eb375200_9_16	cis
Zm00001eb375210	B73_Mo17	None	NA	NA
Zm00001eb375210	Mo17_B73	None	NA	NA
Zm00001eb375220	B73_Mo17	None	NA	NA
Zm00001eb375220	Mo17_B73	None	NA	NA
Zm00001eb375230	B73_Mo17	None	Zm00001eb375230_9_17	cis
Zm00001eb375230	Mo17_B73	None	Zm00001eb375230_9_17	cis
Zm00001eb375240	B73_Mo17	None	Zm00001eb375240_9_17	cis
Zm00001eb375240	Mo17_B73	None	Zm00001eb375240_9_17	cis
Zm00001eb375250	B73_Mo17	None	Zm00001eb375250_7_8	trans
Zm00001eb375250	Mo17_B73	None	Zm00001eb375250_7_8	trans
Zm00001eb375260	B73_Mo17	None	NA	NA
Zm00001eb375260	Mo17_B73	None	NA	NA
Zm00001eb375270	B73_Mo17	None	Zm00001eb375270_9_17	cis
Zm00001eb375270	Mo17_B73	None	Zm00001eb375270_9_17	cis
Zm00001eb375280	B73_Mo17	None	NA	NA
Zm00001eb375280	Mo17_B73	None	NA	NA
Zm00001eb375290	B73_Mo17	None	NA	NA
Zm00001eb375290	Mo17_B73	None	NA	NA
Zm00001eb375300	B73_Mo17	None	NA	NA
Zm00001eb375300	Mo17_B73	None	NA	NA
Zm00001eb375310	B73_Mo17	None	NA	NA
Zm00001eb375310	Mo17_B73	None	NA	NA
Zm00001eb375320	B73_Mo17	None	NA	NA
Zm00001eb375320	Mo17_B73	None	NA	NA
Zm00001eb375330	B73_Mo17	None	NA	NA
Zm00001eb375330	Mo17_B73	None	NA	NA
Zm00001eb375340	B73_Mo17	1_SPE_B73/Mo17_M_B73	Zm00001eb375340_9_17	cis
Zm00001eb375340	Mo17_B73	6_SPE_Mo17/B73_P_B73	Zm00001eb375340_9_17	cis
Zm00001eb375360	B73_Mo17	None	NA	NA
Zm00001eb375360	Mo17_B73	None	NA	NA
Zm00001eb375370	B73_Mo17	1_SPE_B73/Mo17_M_B73	Zm00001eb375370_9_17	cis
Zm00001eb375370	Mo17_B73	6_SPE_Mo17/B73_P_B73	Zm00001eb375370_9_17	cis
Zm00001eb375380	B73_Mo17	None	NA	NA
Zm00001eb375380	Mo17_B73	None	NA	NA
Zm00001eb375390	B73_Mo17	2_SPE_B73/Mo17_P_Mo17	Zm00001eb375390_9_17	cis
Zm00001eb375390	Mo17_B73	None	Zm00001eb375390_9_17	cis
Zm00001eb375400	B73_Mo17	None	Zm00001eb375400_9_17	cis
Zm00001eb375400	Mo17_B73	None	Zm00001eb375400_9_17	cis
Zm00001eb375410	B73_Mo17	None	Zm00001eb375410_9_17	cis
Zm00001eb375410	Mo17_B73	None	Zm00001eb375410_9_17	cis
Zm00001eb375420	B73_Mo17	None	Zm00001eb375420_9_17	cis
Zm00001eb375420	Mo17_B73	None	Zm00001eb375420_9_17	cis
Zm00001eb375430	B73_Mo17	None	NA	NA
Zm00001eb375430	Mo17_B73	None	NA	NA
Zm00001eb375440	B73_Mo17	None	Zm00001eb375440_9_17	cis
Zm00001eb375440	Mo17_B73	None	Zm00001eb375440_9_17	cis
Zm00001eb375450	B73_Mo17	None	Zm00001eb375450_9_17	cis
Zm00001eb375450	Mo17_B73	None	Zm00001eb375450_9_17	cis
Zm00001eb375460	B73_Mo17	None	NA	NA
Zm00001eb375460	Mo17_B73	None	NA	NA
Zm00001eb375480	B73_Mo17	None	NA	NA
Zm00001eb375480	Mo17_B73	None	NA	NA
Zm00001eb375490	B73_Mo17	None	NA	NA
Zm00001eb375490	Mo17_B73	None	NA	NA
Zm00001eb375500	B73_Mo17	None	Zm00001eb375500_9_18	cis
Zm00001eb375500	Mo17_B73	None	Zm00001eb375500_9_18	cis
Zm00001eb375510	B73_Mo17	None	NA	NA
Zm00001eb375510	Mo17_B73	None	NA	NA
Zm00001eb375520	B73_Mo17	None	NA	NA
Zm00001eb375520	Mo17_B73	None	NA	NA
Zm00001eb375530	B73_Mo17	None	NA	NA
Zm00001eb375530	Mo17_B73	None	NA	NA
Zm00001eb375540	B73_Mo17	None	NA	NA
Zm00001eb375540	Mo17_B73	None	NA	NA
Zm00001eb375550	B73_Mo17	None	NA	NA
Zm00001eb375550	Mo17_B73	None	NA	NA
Zm00001eb375560	B73_Mo17	None	Zm00001eb375560_9_18	cis
Zm00001eb375560	Mo17_B73	None	Zm00001eb375560_9_18	cis
Zm00001eb375570	B73_Mo17	2_SPE_B73/Mo17_P_Mo17	NA	NA
Zm00001eb375570	Mo17_B73	5_SPE_Mo17/B73_M_Mo17	NA	NA
Zm00001eb375580	B73_Mo17	None	Zm00001eb375580_9_18	cis
Zm00001eb375580	Mo17_B73	None	Zm00001eb375580_9_18	cis
Zm00001eb375590	B73_Mo17	None	NA	NA
Zm00001eb375590	Mo17_B73	None	NA	NA
Zm00001eb375600	B73_Mo17	None	Zm00001eb375600_9_18	cis
Zm00001eb375600	Mo17_B73	None	Zm00001eb375600_9_18	cis
Zm00001eb375620	B73_Mo17	None	NA	NA
Zm00001eb375620	Mo17_B73	None	NA	NA
Zm00001eb375630	B73_Mo17	None	NA	NA
Zm00001eb375630	Mo17_B73	None	NA	NA
Zm00001eb375640	B73_Mo17	None	NA	NA
Zm00001eb375640	Mo17_B73	None	NA	NA
Zm00001eb375650	B73_Mo17	2_SPE_B73/Mo17_P_Mo17	Zm00001eb375650_9_17	cis
Zm00001eb375650	Mo17_B73	5_SPE_Mo17/B73_M_Mo17	Zm00001eb375650_9_17	cis
Zm00001eb375660	B73_Mo17	None	Zm00001eb375660_9_18	cis
Zm00001eb375660	Mo17_B73	None	Zm00001eb375660_9_18	cis
Zm00001eb375670	B73_Mo17	None	NA	NA
Zm00001eb375670	Mo17_B73	None	NA	NA
Zm00001eb375680	B73_Mo17	None	NA	NA
Zm00001eb375680	Mo17_B73	None	NA	NA
Zm00001eb375690	B73_Mo17	None	Zm00001eb375690_9_18	cis
Zm00001eb375690	Mo17_B73	None	Zm00001eb375690_9_18	cis
Zm00001eb375700	B73_Mo17	None	Zm00001eb375700_9_18	cis
Zm00001eb375700	Mo17_B73	None	Zm00001eb375700_9_18	cis
Zm00001eb375710	B73_Mo17	None	Zm00001eb375710_9_19	cis
Zm00001eb375710	Mo17_B73	None	Zm00001eb375710_9_19	cis
Zm00001eb375720	B73_Mo17	None	NA	NA
Zm00001eb375720	Mo17_B73	None	NA	NA
Zm00001eb375730	B73_Mo17	None	Zm00001eb375730_9_18	cis
Zm00001eb375730	Mo17_B73	None	Zm00001eb375730_9_18	cis
Zm00001eb375740	B73_Mo17	None	Zm00001eb375740_9_19	cis
Zm00001eb375740	Mo17_B73	None	Zm00001eb375740_9_19	cis
Zm00001eb375750	B73_Mo17	None	NA	NA
Zm00001eb375750	Mo17_B73	None	NA	NA
Zm00001eb375760	B73_Mo17	None	NA	NA
Zm00001eb375760	Mo17_B73	None	NA	NA
Zm00001eb375770	B73_Mo17	None	NA	NA
Zm00001eb375770	Mo17_B73	None	NA	NA
Zm00001eb375780	B73_Mo17	None	NA	NA
Zm00001eb375780	Mo17_B73	None	NA	NA
Zm00001eb375790	B73_Mo17	None	NA	NA
Zm00001eb375790	Mo17_B73	None	NA	NA
Zm00001eb375800	B73_Mo17	None	NA	NA
Zm00001eb375800	Mo17_B73	None	NA	NA
Zm00001eb375810	B73_Mo17	None	NA	NA
Zm00001eb375810	Mo17_B73	None	NA	NA
Zm00001eb375820	B73_Mo17	None	NA	NA
Zm00001eb375820	Mo17_B73	None	NA	NA
Zm00001eb375830	B73_Mo17	None	Zm00001eb375830_9_18	cis
Zm00001eb375830	Mo17_B73	None	Zm00001eb375830_9_18	cis
Zm00001eb375840	B73_Mo17	None	NA	NA
Zm00001eb375840	Mo17_B73	None	NA	NA
Zm00001eb375850	B73_Mo17	None	Zm00001eb375850_9_18	cis
Zm00001eb375850	Mo17_B73	None	Zm00001eb375850_9_18	cis
Zm00001eb375870	B73_Mo17	None	NA	NA
Zm00001eb375870	Mo17_B73	None	NA	NA
Zm00001eb375880	B73_Mo17	None	NA	NA
Zm00001eb375880	Mo17_B73	None	NA	NA
Zm00001eb375890	B73_Mo17	None	NA	NA
Zm00001eb375890	Mo17_B73	None	NA	NA
Zm00001eb375900	B73_Mo17	None	Zm00001eb375900_3_204	trans
Zm00001eb375900	Mo17_B73	None	Zm00001eb375900_3_204	trans
Zm00001eb375920	B73_Mo17	None	NA	NA
Zm00001eb375920	Mo17_B73	None	NA	NA
Zm00001eb375930	B73_Mo17	None	NA	NA
Zm00001eb375930	Mo17_B73	None	NA	NA
Zm00001eb375940	B73_Mo17	None	NA	NA
Zm00001eb375940	Mo17_B73	None	NA	NA
Zm00001eb375950	B73_Mo17	None	NA	NA
Zm00001eb375950	Mo17_B73	None	NA	NA
Zm00001eb375960	B73_Mo17	None	NA	NA
Zm00001eb375960	Mo17_B73	None	NA	NA
Zm00001eb376020	B73_Mo17	None	NA	NA
Zm00001eb376020	Mo17_B73	None	NA	NA
Zm00001eb376040	B73_Mo17	None	NA	NA
Zm00001eb376040	Mo17_B73	None	NA	NA
Zm00001eb376100	B73_Mo17	None	Zm00001eb376100_9_20	cis
Zm00001eb376100	Mo17_B73	None	Zm00001eb376100_9_20	cis
Zm00001eb376110	B73_Mo17	None	NA	NA
Zm00001eb376110	Mo17_B73	None	NA	NA
Zm00001eb376120	B73_Mo17	None	NA	NA
Zm00001eb376120	Mo17_B73	None	NA	NA
Zm00001eb376130	B73_Mo17	None	Zm00001eb376130_9_20	cis
Zm00001eb376130	Mo17_B73	None	Zm00001eb376130_9_20	cis
Zm00001eb376140	B73_Mo17	None	NA	NA
Zm00001eb376140	Mo17_B73	None	NA	NA
Zm00001eb376150	B73_Mo17	None	Zm00001eb376150_9_20	cis
Zm00001eb376150	Mo17_B73	None	Zm00001eb376150_9_20	cis
Zm00001eb376160	B73_Mo17	None	NA	NA
Zm00001eb376160	Mo17_B73	None	NA	NA
Zm00001eb376180	B73_Mo17	None	NA	NA
Zm00001eb376180	Mo17_B73	None	NA	NA
Zm00001eb376190	B73_Mo17	None	NA	NA
Zm00001eb376190	Mo17_B73	None	NA	NA
Zm00001eb376200	B73_Mo17	None	NA	NA
Zm00001eb376200	Mo17_B73	None	NA	NA
Zm00001eb376210	B73_Mo17	None	NA	NA
Zm00001eb376210	Mo17_B73	None	NA	NA
Zm00001eb376220	B73_Mo17	None	NA	NA
Zm00001eb376220	Mo17_B73	None	NA	NA
Zm00001eb376230	B73_Mo17	None	NA	NA
Zm00001eb376230	Mo17_B73	None	NA	NA
Zm00001eb376240	B73_Mo17	None	NA	NA
Zm00001eb376240	Mo17_B73	None	NA	NA
Zm00001eb376250	B73_Mo17	None	NA	NA
Zm00001eb376250	Mo17_B73	None	NA	NA
Zm00001eb376260	B73_Mo17	None	NA	NA
Zm00001eb376260	Mo17_B73	None	NA	NA
Zm00001eb376270	B73_Mo17	None	NA	NA
Zm00001eb376270	Mo17_B73	None	NA	NA
Zm00001eb376280	B73_Mo17	None	NA	NA
Zm00001eb376280	Mo17_B73	None	NA	NA
Zm00001eb376300	B73_Mo17	None	NA	NA
Zm00001eb376300	Mo17_B73	None	NA	NA
Zm00001eb376310	B73_Mo17	None	NA	NA
Zm00001eb376310	Mo17_B73	None	NA	NA
Zm00001eb376320	B73_Mo17	None	NA	NA
Zm00001eb376320	Mo17_B73	None	NA	NA
Zm00001eb376330	B73_Mo17	None	Zm00001eb376330_9_20	cis
Zm00001eb376330	Mo17_B73	None	Zm00001eb376330_9_20	cis
Zm00001eb376340	B73_Mo17	None	NA	NA
Zm00001eb376340	Mo17_B73	None	NA	NA
Zm00001eb376350	B73_Mo17	None	NA	NA
Zm00001eb376350	Mo17_B73	None	NA	NA
Zm00001eb376360	B73_Mo17	None	NA	NA
Zm00001eb376360	Mo17_B73	None	NA	NA
Zm00001eb376370	B73_Mo17	None	NA	NA
Zm00001eb376370	Mo17_B73	None	NA	NA
Zm00001eb376380	B73_Mo17	2_SPE_B73/Mo17_P_Mo17	Zm00001eb376380_9_20	cis
Zm00001eb376380	Mo17_B73	5_SPE_Mo17/B73_M_Mo17	Zm00001eb376380_9_20	cis
Zm00001eb376390	B73_Mo17	None	NA	NA
Zm00001eb376390	Mo17_B73	None	NA	NA
Zm00001eb376400	B73_Mo17	None	Zm00001eb376400_9_18	cis
Zm00001eb376400	Mo17_B73	None	Zm00001eb376400_9_18	cis
Zm00001eb376410	B73_Mo17	None	NA	NA
Zm00001eb376410	Mo17_B73	None	NA	NA
Zm00001eb376420	B73_Mo17	None	NA	NA
Zm00001eb376420	Mo17_B73	None	NA	NA
Zm00001eb376440	B73_Mo17	None	NA	NA
Zm00001eb376440	Mo17_B73	None	NA	NA
Zm00001eb376450	B73_Mo17	None	NA	NA
Zm00001eb376450	Mo17_B73	None	NA	NA
Zm00001eb376460	B73_Mo17	None	NA	NA
Zm00001eb376460	Mo17_B73	None	NA	NA
Zm00001eb376470	B73_Mo17	None	NA	NA
Zm00001eb376470	Mo17_B73	None	NA	NA
Zm00001eb376480	B73_Mo17	None	Zm00001eb376480_9_20	cis
Zm00001eb376480	Mo17_B73	None	Zm00001eb376480_9_20	cis
Zm00001eb376490	B73_Mo17	None	NA	NA
Zm00001eb376490	Mo17_B73	None	NA	NA
Zm00001eb376500	B73_Mo17	None	NA	NA
Zm00001eb376500	Mo17_B73	None	NA	NA
Zm00001eb376510	B73_Mo17	None	NA	NA
Zm00001eb376510	Mo17_B73	None	NA	NA
Zm00001eb376520	B73_Mo17	None	Zm00001eb376520_9_20	cis
Zm00001eb376520	Mo17_B73	None	Zm00001eb376520_9_20	cis
Zm00001eb376530	B73_Mo17	None	Zm00001eb376530_9_20	cis
Zm00001eb376530	Mo17_B73	None	Zm00001eb376530_9_20	cis
Zm00001eb376540	B73_Mo17	None	NA	NA
Zm00001eb376540	Mo17_B73	None	NA	NA
Zm00001eb376560	B73_Mo17	None	NA	NA
Zm00001eb376560	Mo17_B73	None	NA	NA
Zm00001eb376570	B73_Mo17	None	NA	NA
Zm00001eb376570	Mo17_B73	None	NA	NA
Zm00001eb376580	B73_Mo17	1_SPE_B73/Mo17_M_B73	Zm00001eb376580_9_20	cis
Zm00001eb376580	Mo17_B73	6_SPE_Mo17/B73_P_B73	Zm00001eb376580_9_20	cis
Zm00001eb376590	B73_Mo17	None	NA	NA
Zm00001eb376590	Mo17_B73	None	NA	NA
Zm00001eb376600	B73_Mo17	None	NA	NA
Zm00001eb376600	Mo17_B73	None	NA	NA
Zm00001eb376620	B73_Mo17	None	NA	NA
Zm00001eb376620	Mo17_B73	None	NA	NA
Zm00001eb376630	B73_Mo17	None	NA	NA
Zm00001eb376630	Mo17_B73	None	NA	NA
Zm00001eb376640	B73_Mo17	None	Zm00001eb376640_9_21	cis
Zm00001eb376640	Mo17_B73	None	Zm00001eb376640_9_21	cis
Zm00001eb376650	B73_Mo17	None	NA	NA
Zm00001eb376650	Mo17_B73	None	NA	NA
Zm00001eb376660	B73_Mo17	None	Zm00001eb376660_9_22	cis
Zm00001eb376660	Mo17_B73	None	Zm00001eb376660_9_22	cis
Zm00001eb376670	B73_Mo17	None	Zm00001eb376670_9_21	cis
Zm00001eb376670	Mo17_B73	None	Zm00001eb376670_9_21	cis
Zm00001eb376680	B73_Mo17	None	Zm00001eb376680_9_21	cis
Zm00001eb376680	Mo17_B73	None	Zm00001eb376680_9_21	cis
Zm00001eb376690	B73_Mo17	1_SPE_B73/Mo17_M_B73	Zm00001eb376690_9_21	cis
Zm00001eb376690	Mo17_B73	6_SPE_Mo17/B73_P_B73	Zm00001eb376690_9_21	cis
Zm00001eb376700	B73_Mo17	1_SPE_B73/Mo17_M_B73	Zm00001eb376700_9_21	cis
Zm00001eb376700	Mo17_B73	None	Zm00001eb376700_9_21	cis
Zm00001eb376710	B73_Mo17	None	NA	NA
Zm00001eb376710	Mo17_B73	None	NA	NA
Zm00001eb376720	B73_Mo17	1_SPE_B73/Mo17_M_B73	Zm00001eb376720_9_21	cis
Zm00001eb376720	Mo17_B73	6_SPE_Mo17/B73_P_B73	Zm00001eb376720_9_21	cis
Zm00001eb376730	B73_Mo17	None	NA	NA
Zm00001eb376730	Mo17_B73	None	NA	NA
Zm00001eb376740	B73_Mo17	None	Zm00001eb376740_8_101	trans
Zm00001eb376740	Mo17_B73	None	Zm00001eb376740_8_101	trans
Zm00001eb376750	B73_Mo17	None	NA	NA
Zm00001eb376750	Mo17_B73	None	NA	NA
Zm00001eb376780	B73_Mo17	None	Zm00001eb376780_9_21	cis
Zm00001eb376780	Mo17_B73	None	Zm00001eb376780_9_21	cis
Zm00001eb376790	B73_Mo17	None	Zm00001eb376790_9_21	cis
Zm00001eb376790	Mo17_B73	None	Zm00001eb376790_9_21	cis
Zm00001eb376800	B73_Mo17	None	NA	NA
Zm00001eb376800	Mo17_B73	None	NA	NA
Zm00001eb376820	B73_Mo17	None	NA	NA
Zm00001eb376820	Mo17_B73	None	NA	NA
Zm00001eb376840	B73_Mo17	None	Zm00001eb376840_9_20	cis
Zm00001eb376840	Mo17_B73	None	Zm00001eb376840_9_20	cis
Zm00001eb376850	B73_Mo17	None	Zm00001eb376850_9_20	cis
Zm00001eb376850	Mo17_B73	None	Zm00001eb376850_9_20	cis
Zm00001eb376860	B73_Mo17	None	Zm00001eb376860_9_20	cis
Zm00001eb376860	Mo17_B73	None	Zm00001eb376860_9_20	cis
Zm00001eb376870	B73_Mo17	None	Zm00001eb376870_9_22	cis
Zm00001eb376870	Mo17_B73	None	Zm00001eb376870_9_22	cis
Zm00001eb376880	B73_Mo17	None	Zm00001eb376880_9_21	cis
Zm00001eb376880	Mo17_B73	None	Zm00001eb376880_9_21	cis
Zm00001eb376890	B73_Mo17	None	Zm00001eb376890_9_21	cis
Zm00001eb376890	Mo17_B73	None	Zm00001eb376890_9_21	cis
Zm00001eb376900	B73_Mo17	None	NA	NA
Zm00001eb376900	Mo17_B73	None	NA	NA
Zm00001eb376910	B73_Mo17	None	NA	NA
Zm00001eb376910	Mo17_B73	None	NA	NA
Zm00001eb376920	B73_Mo17	None	NA	NA
Zm00001eb376920	Mo17_B73	None	NA	NA
Zm00001eb376930	B73_Mo17	None	NA	NA
Zm00001eb376930	Mo17_B73	None	NA	NA
Zm00001eb376940	B73_Mo17	None	NA	NA
Zm00001eb376940	Mo17_B73	None	NA	NA
Zm00001eb376950	B73_Mo17	None	NA	NA
Zm00001eb376950	Mo17_B73	None	NA	NA
Zm00001eb376960	B73_Mo17	None	NA	NA
Zm00001eb376960	Mo17_B73	None	NA	NA
Zm00001eb376970	B73_Mo17	None	NA	NA
Zm00001eb376970	Mo17_B73	None	NA	NA
Zm00001eb376980	B73_Mo17	None	NA	NA
Zm00001eb376980	Mo17_B73	None	NA	NA
Zm00001eb376990	B73_Mo17	None	NA	NA
Zm00001eb376990	Mo17_B73	None	NA	NA
Zm00001eb377000	B73_Mo17	None	Zm00001eb377000_9_21	cis
Zm00001eb377000	Mo17_B73	None	Zm00001eb377000_9_21	cis
Zm00001eb377010	B73_Mo17	None	NA	NA
Zm00001eb377010	Mo17_B73	None	NA	NA
Zm00001eb377020	B73_Mo17	None	NA	NA
Zm00001eb377020	Mo17_B73	None	NA	NA
Zm00001eb377030	B73_Mo17	None	NA	NA
Zm00001eb377030	Mo17_B73	None	NA	NA
Zm00001eb377040	B73_Mo17	None	Zm00001eb377040_9_22	cis
Zm00001eb377040	Mo17_B73	None	Zm00001eb377040_9_22	cis
Zm00001eb377050	B73_Mo17	None	Zm00001eb377050_9_21	cis
Zm00001eb377050	Mo17_B73	None	Zm00001eb377050_9_21	cis
Zm00001eb377060	B73_Mo17	None	Zm00001eb377060_9_21	cis
Zm00001eb377060	Mo17_B73	None	Zm00001eb377060_9_21	cis
Zm00001eb377070	B73_Mo17	None	Zm00001eb377070_9_21	cis
Zm00001eb377070	Mo17_B73	None	Zm00001eb377070_9_21	cis
Zm00001eb377090	B73_Mo17	None	NA	NA
Zm00001eb377090	Mo17_B73	None	NA	NA
Zm00001eb377100	B73_Mo17	None	NA	NA
Zm00001eb377100	Mo17_B73	None	NA	NA
Zm00001eb377110	B73_Mo17	1_SPE_B73/Mo17_M_B73	Zm00001eb377110_9_21	cis
Zm00001eb377110	Mo17_B73	None	Zm00001eb377110_9_21	cis
Zm00001eb377120	B73_Mo17	None	Zm00001eb377120_9_23	cis
Zm00001eb377120	Mo17_B73	None	Zm00001eb377120_9_23	cis
Zm00001eb377130	B73_Mo17	None	Zm00001eb377130_1_7	trans
Zm00001eb377130	Mo17_B73	None	Zm00001eb377130_1_7	trans
Zm00001eb377140	B73_Mo17	None	NA	NA
Zm00001eb377140	Mo17_B73	None	NA	NA
Zm00001eb377150	B73_Mo17	None	NA	NA
Zm00001eb377150	Mo17_B73	None	NA	NA
Zm00001eb377160	B73_Mo17	1_SPE_B73/Mo17_M_B73	NA	NA
Zm00001eb377160	Mo17_B73	None	NA	NA
Zm00001eb377170	B73_Mo17	None	NA	NA
Zm00001eb377170	Mo17_B73	None	NA	NA
Zm00001eb377180	B73_Mo17	None	NA	NA
Zm00001eb377180	Mo17_B73	None	NA	NA
Zm00001eb377190	B73_Mo17	None	NA	NA
Zm00001eb377190	Mo17_B73	None	NA	NA
Zm00001eb377200	B73_Mo17	None	NA	NA
Zm00001eb377200	Mo17_B73	None	NA	NA
Zm00001eb377210	B73_Mo17	None	NA	NA
Zm00001eb377210	Mo17_B73	None	NA	NA
Zm00001eb377220	B73_Mo17	None	NA	NA
Zm00001eb377220	Mo17_B73	None	NA	NA
Zm00001eb377230	B73_Mo17	1_SPE_B73/Mo17_M_B73	Zm00001eb377230_4_232	trans
Zm00001eb377230	Mo17_B73	6_SPE_Mo17/B73_P_B73	Zm00001eb377230_4_232	trans
Zm00001eb377240	B73_Mo17	None	Zm00001eb377240_4_232	trans
Zm00001eb377240	Mo17_B73	None	Zm00001eb377240_4_232	trans
Zm00001eb377250	B73_Mo17	None	Zm00001eb377250_4_66	trans
Zm00001eb377250	Mo17_B73	None	Zm00001eb377250_4_66	trans
Zm00001eb377260	B73_Mo17	None	NA	NA
Zm00001eb377260	Mo17_B73	None	NA	NA
Zm00001eb377270	B73_Mo17	None	NA	NA
Zm00001eb377270	Mo17_B73	None	NA	NA
Zm00001eb377280	B73_Mo17	None	NA	NA
Zm00001eb377280	Mo17_B73	None	NA	NA
Zm00001eb377290	B73_Mo17	None	NA	NA
Zm00001eb377290	Mo17_B73	None	NA	NA
Zm00001eb377300	B73_Mo17	None	Zm00001eb377300_9_22	cis
Zm00001eb377300	Mo17_B73	None	Zm00001eb377300_9_22	cis
Zm00001eb377310	B73_Mo17	None	Zm00001eb377310_9_22	cis
Zm00001eb377310	Mo17_B73	None	Zm00001eb377310_9_22	cis
Zm00001eb377320	B73_Mo17	None	Zm00001eb377320_9_22	cis
Zm00001eb377320	Mo17_B73	None	Zm00001eb377320_9_22	cis
Zm00001eb377330	B73_Mo17	None	NA	NA
Zm00001eb377330	Mo17_B73	None	NA	NA
Zm00001eb377350	B73_Mo17	None	NA	NA
Zm00001eb377350	Mo17_B73	None	NA	NA
Zm00001eb377360	B73_Mo17	None	NA	NA
Zm00001eb377360	Mo17_B73	None	NA	NA
Zm00001eb377370	B73_Mo17	None	Zm00001eb377370_9_22	cis
Zm00001eb377370	Mo17_B73	None	Zm00001eb377370_9_22	cis
Zm00001eb377380	B73_Mo17	None	NA	NA
Zm00001eb377380	Mo17_B73	None	NA	NA
Zm00001eb377390	B73_Mo17	None	NA	NA
Zm00001eb377390	Mo17_B73	None	NA	NA
Zm00001eb377400	B73_Mo17	None	Zm00001eb377400_9_23	cis
Zm00001eb377400	Mo17_B73	None	Zm00001eb377400_9_23	cis
Zm00001eb377410	B73_Mo17	None	Zm00001eb377410_9_23	cis
Zm00001eb377410	Mo17_B73	None	Zm00001eb377410_9_23	cis
Zm00001eb377420	B73_Mo17	None	NA	NA
Zm00001eb377420	Mo17_B73	None	NA	NA
Zm00001eb377430	B73_Mo17	None	Zm00001eb377430_9_23	cis
Zm00001eb377430	Mo17_B73	None	Zm00001eb377430_9_23	cis
Zm00001eb377440	B73_Mo17	None	Zm00001eb377440_9_22	cis
Zm00001eb377440	Mo17_B73	None	Zm00001eb377440_9_22	cis
Zm00001eb377450	B73_Mo17	None	Zm00001eb377450_9_23	cis
Zm00001eb377450	Mo17_B73	None	Zm00001eb377450_9_23	cis
Zm00001eb377470	B73_Mo17	None	Zm00001eb377470_9_22	cis
Zm00001eb377470	Mo17_B73	None	Zm00001eb377470_9_22	cis
Zm00001eb377480	B73_Mo17	None	Zm00001eb377480_9_23	cis
Zm00001eb377480	Mo17_B73	None	Zm00001eb377480_9_23	cis
Zm00001eb377490	B73_Mo17	None	NA	NA
Zm00001eb377490	Mo17_B73	None	NA	NA
Zm00001eb377500	B73_Mo17	None	Zm00001eb377500_9_23	cis
Zm00001eb377500	Mo17_B73	None	Zm00001eb377500_9_23	cis
Zm00001eb377520	B73_Mo17	1_SPE_B73/Mo17_M_B73	Zm00001eb377520_9_24	cis
Zm00001eb377520	Mo17_B73	6_SPE_Mo17/B73_P_B73	Zm00001eb377520_9_24	cis
Zm00001eb377530	B73_Mo17	None	Zm00001eb377530_9_24	cis
Zm00001eb377530	Mo17_B73	None	Zm00001eb377530_9_24	cis
Zm00001eb377540	B73_Mo17	None	Zm00001eb377540_9_24	cis
Zm00001eb377540	Mo17_B73	None	Zm00001eb377540_9_24	cis
Zm00001eb377550	B73_Mo17	None	NA	NA
Zm00001eb377550	Mo17_B73	None	NA	NA
Zm00001eb377750	B73_Mo17	None	NA	NA
Zm00001eb377750	Mo17_B73	None	NA	NA
Zm00001eb377760	B73_Mo17	None	NA	NA
Zm00001eb377760	Mo17_B73	None	NA	NA
Zm00001eb377770	B73_Mo17	None	NA	NA
Zm00001eb377770	Mo17_B73	None	NA	NA
Zm00001eb377790	B73_Mo17	None	NA	NA
Zm00001eb377790	Mo17_B73	None	NA	NA
Zm00001eb377800	B73_Mo17	None	NA	NA
Zm00001eb377800	Mo17_B73	None	NA	NA
Zm00001eb377810	B73_Mo17	None	Zm00001eb377810_9_24	cis
Zm00001eb377810	Mo17_B73	None	Zm00001eb377810_9_24	cis
Zm00001eb377820	B73_Mo17	None	NA	NA
Zm00001eb377820	Mo17_B73	None	NA	NA
Zm00001eb377830	B73_Mo17	None	Zm00001eb377830_9_23	cis
Zm00001eb377830	Mo17_B73	None	Zm00001eb377830_9_23	cis
Zm00001eb377850	B73_Mo17	1_SPE_B73/Mo17_M_B73	Zm00001eb377850_9_23	cis
Zm00001eb377850	Mo17_B73	6_SPE_Mo17/B73_P_B73	Zm00001eb377850_9_23	cis
Zm00001eb377860	B73_Mo17	None	Zm00001eb377860_9_23	cis
Zm00001eb377860	Mo17_B73	None	Zm00001eb377860_9_23	cis
Zm00001eb377870	B73_Mo17	None	Zm00001eb377870_9_24	cis
Zm00001eb377870	Mo17_B73	None	Zm00001eb377870_9_24	cis
Zm00001eb377880	B73_Mo17	None	NA	NA
Zm00001eb377880	Mo17_B73	None	NA	NA
Zm00001eb377890	B73_Mo17	None	Zm00001eb377890_9_23	cis
Zm00001eb377890	Mo17_B73	None	Zm00001eb377890_9_23	cis
Zm00001eb377900	B73_Mo17	None	Zm00001eb377900_9_24	cis
Zm00001eb377900	Mo17_B73	None	Zm00001eb377900_9_24	cis
Zm00001eb377910	B73_Mo17	None	Zm00001eb377910_9_24	cis
Zm00001eb377910	Mo17_B73	None	Zm00001eb377910_9_24	cis
Zm00001eb377920	B73_Mo17	None	Zm00001eb377920_9_23	cis
Zm00001eb377920	Mo17_B73	None	Zm00001eb377920_9_23	cis
Zm00001eb377930	B73_Mo17	None	NA	NA
Zm00001eb377930	Mo17_B73	None	NA	NA
Zm00001eb377950	B73_Mo17	None	NA	NA
Zm00001eb377950	Mo17_B73	None	NA	NA
Zm00001eb377960	B73_Mo17	None	NA	NA
Zm00001eb377960	Mo17_B73	None	NA	NA
Zm00001eb377970	B73_Mo17	None	Zm00001eb377970_9_27	cis
Zm00001eb377970	Mo17_B73	None	Zm00001eb377970_9_27	cis
Zm00001eb377980	B73_Mo17	None	NA	NA
Zm00001eb377980	Mo17_B73	None	NA	NA
Zm00001eb377990	B73_Mo17	None	Zm00001eb377990_9_24	cis
Zm00001eb377990	Mo17_B73	None	Zm00001eb377990_9_24	cis
Zm00001eb378000	B73_Mo17	None	Zm00001eb378000_9_24	cis
Zm00001eb378000	Mo17_B73	None	Zm00001eb378000_9_24	cis
Zm00001eb378010	B73_Mo17	None	NA	NA
Zm00001eb378010	Mo17_B73	None	NA	NA
Zm00001eb378020	B73_Mo17	None	NA	NA
Zm00001eb378020	Mo17_B73	None	NA	NA
Zm00001eb378030	B73_Mo17	None	Zm00001eb378030_9_27	cis
Zm00001eb378030	Mo17_B73	None	Zm00001eb378030_9_27	cis
Zm00001eb378040	B73_Mo17	None	NA	NA
Zm00001eb378040	Mo17_B73	None	NA	NA
Zm00001eb378050	B73_Mo17	1_SPE_B73/Mo17_M_B73	Zm00001eb378050_9_25	cis
Zm00001eb378050	Mo17_B73	6_SPE_Mo17/B73_P_B73	Zm00001eb378050_9_25	cis
Zm00001eb378060	B73_Mo17	None	NA	NA
Zm00001eb378060	Mo17_B73	None	NA	NA
Zm00001eb378070	B73_Mo17	None	NA	NA
Zm00001eb378070	Mo17_B73	None	NA	NA
Zm00001eb378080	B73_Mo17	None	NA	NA
Zm00001eb378080	Mo17_B73	None	NA	NA
Zm00001eb378110	B73_Mo17	None	Zm00001eb378110_9_25	cis
Zm00001eb378110	Mo17_B73	None	Zm00001eb378110_9_25	cis
Zm00001eb378120	B73_Mo17	None	Zm00001eb378120_9_25	cis
Zm00001eb378120	Mo17_B73	None	Zm00001eb378120_9_25	cis
Zm00001eb378130	B73_Mo17	None	NA	NA
Zm00001eb378130	Mo17_B73	None	NA	NA
Zm00001eb378140	B73_Mo17	2_SPE_B73/Mo17_P_Mo17	Zm00001eb378140_9_25	cis
Zm00001eb378140	Mo17_B73	5_SPE_Mo17/B73_M_Mo17	Zm00001eb378140_9_25	cis
Zm00001eb378150	B73_Mo17	None	Zm00001eb378150_9_25	cis
Zm00001eb378150	Mo17_B73	None	Zm00001eb378150_9_25	cis
Zm00001eb378160	B73_Mo17	None	NA	NA
Zm00001eb378160	Mo17_B73	None	NA	NA
Zm00001eb378170	B73_Mo17	None	NA	NA
Zm00001eb378170	Mo17_B73	None	NA	NA
Zm00001eb378180	B73_Mo17	None	NA	NA
Zm00001eb378180	Mo17_B73	None	NA	NA
Zm00001eb378190	B73_Mo17	None	NA	NA
Zm00001eb378190	Mo17_B73	None	NA	NA
Zm00001eb378200	B73_Mo17	None	NA	NA
Zm00001eb378200	Mo17_B73	None	NA	NA
Zm00001eb378210	B73_Mo17	None	Zm00001eb378210_9_26	cis
Zm00001eb378210	Mo17_B73	None	Zm00001eb378210_9_26	cis
Zm00001eb378220	B73_Mo17	None	NA	NA
Zm00001eb378220	Mo17_B73	None	NA	NA
Zm00001eb378230	B73_Mo17	None	Zm00001eb378230_9_26	cis
Zm00001eb378230	Mo17_B73	None	Zm00001eb378230_9_26	cis
Zm00001eb378250	B73_Mo17	None	NA	NA
Zm00001eb378250	Mo17_B73	None	NA	NA
Zm00001eb378260	B73_Mo17	None	Zm00001eb378260_9_25	cis
Zm00001eb378260	Mo17_B73	None	Zm00001eb378260_9_25	cis
Zm00001eb378270	B73_Mo17	None	Zm00001eb378270_9_26	cis
Zm00001eb378270	Mo17_B73	None	Zm00001eb378270_9_26	cis
Zm00001eb378280	B73_Mo17	None	Zm00001eb378280_9_27	cis
Zm00001eb378280	Mo17_B73	None	Zm00001eb378280_9_27	cis
Zm00001eb378290	B73_Mo17	None	NA	NA
Zm00001eb378290	Mo17_B73	None	NA	NA
Zm00001eb378300	B73_Mo17	None	Zm00001eb378300_9_26	cis
Zm00001eb378300	Mo17_B73	None	Zm00001eb378300_9_26	cis
Zm00001eb378320	B73_Mo17	None	NA	NA
Zm00001eb378320	Mo17_B73	None	NA	NA
Zm00001eb378330	B73_Mo17	None	NA	NA
Zm00001eb378330	Mo17_B73	None	NA	NA
Zm00001eb378340	B73_Mo17	None	NA	NA
Zm00001eb378340	Mo17_B73	None	NA	NA
Zm00001eb378350	B73_Mo17	None	NA	NA
Zm00001eb378350	Mo17_B73	None	NA	NA
Zm00001eb378360	B73_Mo17	None	NA	NA
Zm00001eb378360	Mo17_B73	None	NA	NA
Zm00001eb378370	B73_Mo17	None	NA	NA
Zm00001eb378370	Mo17_B73	None	NA	NA
Zm00001eb378380	B73_Mo17	None	NA	NA
Zm00001eb378380	Mo17_B73	None	NA	NA
Zm00001eb378390	B73_Mo17	None	NA	NA
Zm00001eb378390	Mo17_B73	None	NA	NA
Zm00001eb378400	B73_Mo17	None	NA	NA
Zm00001eb378400	Mo17_B73	None	NA	NA
Zm00001eb378410	B73_Mo17	None	NA	NA
Zm00001eb378410	Mo17_B73	None	NA	NA
Zm00001eb378420	B73_Mo17	None	Zm00001eb378420_9_25	cis
Zm00001eb378420	Mo17_B73	None	Zm00001eb378420_9_25	cis
Zm00001eb378430	B73_Mo17	None	Zm00001eb378430_9_25	cis
Zm00001eb378430	Mo17_B73	None	Zm00001eb378430_9_25	cis
Zm00001eb378440	B73_Mo17	None	NA	NA
Zm00001eb378440	Mo17_B73	None	NA	NA
Zm00001eb378450	B73_Mo17	None	Zm00001eb378450_9_26	cis
Zm00001eb378450	Mo17_B73	None	Zm00001eb378450_9_26	cis
Zm00001eb378460	B73_Mo17	None	Zm00001eb378460_9_25	cis
Zm00001eb378460	Mo17_B73	None	Zm00001eb378460_9_25	cis
Zm00001eb378470	B73_Mo17	None	NA	NA
Zm00001eb378470	Mo17_B73	None	NA	NA
Zm00001eb378490	B73_Mo17	None	Zm00001eb378490_9_27	cis
Zm00001eb378490	Mo17_B73	None	Zm00001eb378490_9_27	cis
Zm00001eb378500	B73_Mo17	None	NA	NA
Zm00001eb378500	Mo17_B73	None	NA	NA
Zm00001eb378510	B73_Mo17	None	NA	NA
Zm00001eb378510	Mo17_B73	None	NA	NA
Zm00001eb378520	B73_Mo17	None	NA	NA
Zm00001eb378520	Mo17_B73	None	NA	NA
Zm00001eb378540	B73_Mo17	None	NA	NA
Zm00001eb378540	Mo17_B73	None	NA	NA
Zm00001eb378550	B73_Mo17	None	Zm00001eb378550_9_12	trans
Zm00001eb378550	Mo17_B73	None	Zm00001eb378550_9_12	trans
Zm00001eb378560	B73_Mo17	None	NA	NA
Zm00001eb378560	Mo17_B73	None	NA	NA
Zm00001eb378570	B73_Mo17	None	NA	NA
Zm00001eb378570	Mo17_B73	None	NA	NA
Zm00001eb378580	B73_Mo17	None	NA	NA
Zm00001eb378580	Mo17_B73	None	NA	NA
Zm00001eb378590	B73_Mo17	None	Zm00001eb378590_4_164	trans
Zm00001eb378590	Mo17_B73	None	Zm00001eb378590_4_164	trans
Zm00001eb378600	B73_Mo17	None	NA	NA
Zm00001eb378600	Mo17_B73	None	NA	NA
Zm00001eb378610	B73_Mo17	None	Zm00001eb378610_9_27	cis
Zm00001eb378610	Mo17_B73	None	Zm00001eb378610_9_27	cis
Zm00001eb378620	B73_Mo17	None	NA	NA
Zm00001eb378620	Mo17_B73	None	NA	NA
Zm00001eb378630	B73_Mo17	None	NA	NA
Zm00001eb378630	Mo17_B73	None	NA	NA
Zm00001eb378640	B73_Mo17	None	Zm00001eb378640_9_27	cis
Zm00001eb378640	Mo17_B73	None	Zm00001eb378640_9_27	cis
Zm00001eb378660	B73_Mo17	None	NA	NA
Zm00001eb378660	Mo17_B73	None	NA	NA
Zm00001eb378670	B73_Mo17	None	NA	NA
Zm00001eb378670	Mo17_B73	None	NA	NA
Zm00001eb378680	B73_Mo17	None	NA	NA
Zm00001eb378680	Mo17_B73	None	NA	NA
Zm00001eb378690	B73_Mo17	None	NA	NA
Zm00001eb378690	Mo17_B73	None	NA	NA
Zm00001eb378700	B73_Mo17	None	NA	NA
Zm00001eb378700	Mo17_B73	None	NA	NA
Zm00001eb378710	B73_Mo17	None	Zm00001eb378710_9_27	cis
Zm00001eb378710	Mo17_B73	None	Zm00001eb378710_9_27	cis
Zm00001eb378720	B73_Mo17	None	Zm00001eb378720_9_27	cis
Zm00001eb378720	Mo17_B73	None	Zm00001eb378720_9_27	cis
Zm00001eb378730	B73_Mo17	1_SPE_B73/Mo17_M_B73	Zm00001eb378730_9_27	cis
Zm00001eb378730	Mo17_B73	6_SPE_Mo17/B73_P_B73	Zm00001eb378730_9_27	cis
Zm00001eb378740	B73_Mo17	None	NA	NA
Zm00001eb378740	Mo17_B73	None	NA	NA
Zm00001eb378750	B73_Mo17	None	NA	NA
Zm00001eb378750	Mo17_B73	None	NA	NA
Zm00001eb378760	B73_Mo17	None	NA	NA
Zm00001eb378760	Mo17_B73	None	NA	NA
Zm00001eb378770	B73_Mo17	None	NA	NA
Zm00001eb378770	Mo17_B73	None	NA	NA
Zm00001eb378780	B73_Mo17	None	NA	NA
Zm00001eb378780	Mo17_B73	None	NA	NA
Zm00001eb378790	B73_Mo17	None	NA	NA
Zm00001eb378790	Mo17_B73	None	NA	NA
Zm00001eb378800	B73_Mo17	None	NA	NA
Zm00001eb378800	Mo17_B73	None	NA	NA
Zm00001eb378810	B73_Mo17	None	NA	NA
Zm00001eb378810	Mo17_B73	None	NA	NA
Zm00001eb378820	B73_Mo17	None	NA	NA
Zm00001eb378820	Mo17_B73	None	NA	NA
Zm00001eb378830	B73_Mo17	None	Zm00001eb378830_9_27	cis
Zm00001eb378830	Mo17_B73	None	Zm00001eb378830_9_27	cis
Zm00001eb378840	B73_Mo17	None	NA	NA
Zm00001eb378840	Mo17_B73	None	NA	NA
Zm00001eb378870	B73_Mo17	None	NA	NA
Zm00001eb378870	Mo17_B73	None	NA	NA
Zm00001eb378880	B73_Mo17	None	Zm00001eb378880_9_27	cis
Zm00001eb378880	Mo17_B73	None	Zm00001eb378880_9_27	cis
Zm00001eb378890	B73_Mo17	None	Zm00001eb378890_9_28	cis
Zm00001eb378890	Mo17_B73	None	Zm00001eb378890_9_28	cis
Zm00001eb378900	B73_Mo17	None	Zm00001eb378900_9_28	cis
Zm00001eb378900	Mo17_B73	None	Zm00001eb378900_9_28	cis
Zm00001eb378910	B73_Mo17	1_SPE_B73/Mo17_M_B73	Zm00001eb378910_9_28	cis
Zm00001eb378910	Mo17_B73	6_SPE_Mo17/B73_P_B73	Zm00001eb378910_9_28	cis
Zm00001eb378920	B73_Mo17	None	NA	NA
Zm00001eb378920	Mo17_B73	None	NA	NA
Zm00001eb378930	B73_Mo17	None	Zm00001eb378930_9_27	cis
Zm00001eb378930	B73_Mo17	None	Zm00001eb378930_9_94	cis
Zm00001eb378930	Mo17_B73	None	Zm00001eb378930_9_27	cis
Zm00001eb378930	Mo17_B73	None	Zm00001eb378930_9_94	cis
Zm00001eb378970	B73_Mo17	None	Zm00001eb378970_9_161	trans
Zm00001eb378970	Mo17_B73	None	Zm00001eb378970_9_161	trans
Zm00001eb378990	B73_Mo17	None	NA	NA
Zm00001eb378990	Mo17_B73	None	NA	NA
Zm00001eb379020	B73_Mo17	None	NA	NA
Zm00001eb379020	Mo17_B73	None	NA	NA
Zm00001eb379030	B73_Mo17	None	NA	NA
Zm00001eb379030	Mo17_B73	None	NA	NA
Zm00001eb379050	B73_Mo17	None	Zm00001eb379050_9_28	cis
Zm00001eb379050	Mo17_B73	None	Zm00001eb379050_9_28	cis
Zm00001eb379060	B73_Mo17	None	NA	NA
Zm00001eb379060	Mo17_B73	None	NA	NA
Zm00001eb379070	B73_Mo17	None	NA	NA
Zm00001eb379070	Mo17_B73	None	NA	NA
Zm00001eb379090	B73_Mo17	None	Zm00001eb379090_9_31	cis
Zm00001eb379090	Mo17_B73	None	Zm00001eb379090_9_31	cis
Zm00001eb379100	B73_Mo17	None	NA	NA
Zm00001eb379100	Mo17_B73	None	NA	NA
Zm00001eb379110	B73_Mo17	None	NA	NA
Zm00001eb379110	Mo17_B73	None	NA	NA
Zm00001eb379120	B73_Mo17	None	Zm00001eb379120_9_29	cis
Zm00001eb379120	Mo17_B73	None	Zm00001eb379120_9_29	cis
Zm00001eb379130	B73_Mo17	None	Zm00001eb379130_9_29	cis
Zm00001eb379130	Mo17_B73	None	Zm00001eb379130_9_29	cis
Zm00001eb379140	B73_Mo17	None	NA	NA
Zm00001eb379140	Mo17_B73	None	NA	NA
Zm00001eb379150	B73_Mo17	None	Zm00001eb379150_9_29	cis
Zm00001eb379150	Mo17_B73	None	Zm00001eb379150_9_29	cis
Zm00001eb379160	B73_Mo17	None	Zm00001eb379160_9_29	cis
Zm00001eb379160	Mo17_B73	None	Zm00001eb379160_9_29	cis
Zm00001eb379170	B73_Mo17	None	Zm00001eb379170_9_29	cis
Zm00001eb379170	Mo17_B73	None	Zm00001eb379170_9_29	cis
Zm00001eb379180	B73_Mo17	None	Zm00001eb379180_9_29	cis
Zm00001eb379180	Mo17_B73	None	Zm00001eb379180_9_29	cis
Zm00001eb379190	B73_Mo17	None	Zm00001eb379190_9_29	cis
Zm00001eb379190	Mo17_B73	None	Zm00001eb379190_9_29	cis
Zm00001eb379200	B73_Mo17	1_SPE_B73/Mo17_M_B73	Zm00001eb379200_9_29	cis
Zm00001eb379200	Mo17_B73	None	Zm00001eb379200_9_29	cis
Zm00001eb379210	B73_Mo17	None	NA	NA
Zm00001eb379210	Mo17_B73	None	NA	NA
Zm00001eb379220	B73_Mo17	None	NA	NA
Zm00001eb379220	Mo17_B73	None	NA	NA
Zm00001eb379230	B73_Mo17	1_SPE_B73/Mo17_M_B73	Zm00001eb379230_9_29	cis
Zm00001eb379230	Mo17_B73	6_SPE_Mo17/B73_P_B73	Zm00001eb379230_9_29	cis
Zm00001eb379240	B73_Mo17	None	Zm00001eb379240_9_28	cis
Zm00001eb379240	Mo17_B73	None	Zm00001eb379240_9_28	cis
Zm00001eb379250	B73_Mo17	1_SPE_B73/Mo17_M_B73	Zm00001eb379250_9_29	cis
Zm00001eb379250	Mo17_B73	6_SPE_Mo17/B73_P_B73	Zm00001eb379250_9_29	cis
Zm00001eb379260	B73_Mo17	None	Zm00001eb379260_9_29	cis
Zm00001eb379260	Mo17_B73	None	Zm00001eb379260_9_29	cis
Zm00001eb379270	B73_Mo17	None	Zm00001eb379270_9_30	cis
Zm00001eb379270	Mo17_B73	None	Zm00001eb379270_9_30	cis
Zm00001eb379280	B73_Mo17	None	NA	NA
Zm00001eb379280	Mo17_B73	None	NA	NA
Zm00001eb379290	B73_Mo17	1_SPE_B73/Mo17_M_B73	Zm00001eb379290_9_30	cis
Zm00001eb379290	Mo17_B73	6_SPE_Mo17/B73_P_B73	Zm00001eb379290_9_30	cis
Zm00001eb379300	B73_Mo17	2_SPE_B73/Mo17_P_Mo17	Zm00001eb379300_9_30	cis
Zm00001eb379300	Mo17_B73	5_SPE_Mo17/B73_M_Mo17	Zm00001eb379300_9_30	cis
Zm00001eb379310	B73_Mo17	None	NA	NA
Zm00001eb379310	Mo17_B73	None	NA	NA
Zm00001eb379320	B73_Mo17	None	Zm00001eb379320_9_30	cis
Zm00001eb379320	Mo17_B73	None	Zm00001eb379320_9_30	cis
Zm00001eb379330	B73_Mo17	None	Zm00001eb379330_9_32	cis
Zm00001eb379330	Mo17_B73	None	Zm00001eb379330_9_32	cis
Zm00001eb379340	B73_Mo17	None	Zm00001eb379340_9_29	cis
Zm00001eb379340	Mo17_B73	None	Zm00001eb379340_9_29	cis
Zm00001eb379350	B73_Mo17	None	NA	NA
Zm00001eb379350	Mo17_B73	None	NA	NA
Zm00001eb379360	B73_Mo17	None	NA	NA
Zm00001eb379360	Mo17_B73	None	NA	NA
Zm00001eb379370	B73_Mo17	None	Zm00001eb379370_1_286	trans
Zm00001eb379370	B73_Mo17	None	Zm00001eb379370_9_31	cis
Zm00001eb379370	Mo17_B73	None	Zm00001eb379370_1_286	trans
Zm00001eb379370	Mo17_B73	None	Zm00001eb379370_9_31	cis
Zm00001eb379380	B73_Mo17	None	Zm00001eb379380_10_12	trans
Zm00001eb379380	B73_Mo17	None	Zm00001eb379380_9_30	cis
Zm00001eb379380	Mo17_B73	None	Zm00001eb379380_10_12	trans
Zm00001eb379380	Mo17_B73	None	Zm00001eb379380_9_30	cis
Zm00001eb379400	B73_Mo17	None	NA	NA
Zm00001eb379400	Mo17_B73	None	NA	NA
Zm00001eb379410	B73_Mo17	None	NA	NA
Zm00001eb379410	Mo17_B73	None	NA	NA
Zm00001eb379420	B73_Mo17	None	Zm00001eb379420_9_30	cis
Zm00001eb379420	Mo17_B73	None	Zm00001eb379420_9_30	cis
Zm00001eb379430	B73_Mo17	2_SPE_B73/Mo17_P_Mo17	Zm00001eb379430_9_29	cis
Zm00001eb379430	Mo17_B73	5_SPE_Mo17/B73_M_Mo17	Zm00001eb379430_9_29	cis
Zm00001eb379440	B73_Mo17	None	Zm00001eb379440_9_30	cis
Zm00001eb379440	B73_Mo17	None	Zm00001eb379440_9_95	cis
Zm00001eb379440	Mo17_B73	None	Zm00001eb379440_9_30	cis
Zm00001eb379440	Mo17_B73	None	Zm00001eb379440_9_95	cis
Zm00001eb379460	B73_Mo17	None	NA	NA
Zm00001eb379460	Mo17_B73	None	NA	NA
Zm00001eb379470	B73_Mo17	None	Zm00001eb379470_9_32	cis
Zm00001eb379470	Mo17_B73	None	Zm00001eb379470_9_32	cis
Zm00001eb379480	B73_Mo17	None	Zm00001eb379480_9_31	cis
Zm00001eb379480	Mo17_B73	None	Zm00001eb379480_9_31	cis
Zm00001eb379490	B73_Mo17	None	Zm00001eb379490_9_31	cis
Zm00001eb379490	Mo17_B73	None	Zm00001eb379490_9_31	cis
Zm00001eb379500	B73_Mo17	None	Zm00001eb379500_9_32	cis
Zm00001eb379500	Mo17_B73	None	Zm00001eb379500_9_32	cis
Zm00001eb379510	B73_Mo17	None	NA	NA
Zm00001eb379510	Mo17_B73	None	NA	NA
Zm00001eb379520	B73_Mo17	None	NA	NA
Zm00001eb379520	Mo17_B73	None	NA	NA
Zm00001eb379530	B73_Mo17	None	NA	NA
Zm00001eb379530	Mo17_B73	None	NA	NA
Zm00001eb379540	B73_Mo17	2_SPE_B73/Mo17_P_Mo17	Zm00001eb379540_7_9	trans
Zm00001eb379540	B73_Mo17	2_SPE_B73/Mo17_P_Mo17	Zm00001eb379540_3_11	trans
Zm00001eb379540	Mo17_B73	5_SPE_Mo17/B73_M_Mo17	Zm00001eb379540_7_9	trans
Zm00001eb379540	Mo17_B73	5_SPE_Mo17/B73_M_Mo17	Zm00001eb379540_3_11	trans
Zm00001eb379550	B73_Mo17	None	NA	NA
Zm00001eb379550	Mo17_B73	None	NA	NA
Zm00001eb379560	B73_Mo17	None	Zm00001eb379560_9_31	cis
Zm00001eb379560	Mo17_B73	None	Zm00001eb379560_9_31	cis
Zm00001eb379570	B73_Mo17	None	NA	NA
Zm00001eb379570	Mo17_B73	None	NA	NA
Zm00001eb379580	B73_Mo17	None	Zm00001eb379580_6_103	trans
Zm00001eb379580	Mo17_B73	None	Zm00001eb379580_6_103	trans
Zm00001eb379590	B73_Mo17	None	Zm00001eb379590_9_38	cis
Zm00001eb379590	Mo17_B73	None	Zm00001eb379590_9_38	cis
Zm00001eb379610	B73_Mo17	2_SPE_B73/Mo17_P_Mo17	Zm00001eb379610_9_29	cis
Zm00001eb379610	Mo17_B73	5_SPE_Mo17/B73_M_Mo17	Zm00001eb379610_9_29	cis
Zm00001eb379620	B73_Mo17	None	NA	NA
Zm00001eb379620	Mo17_B73	None	NA	NA
Zm00001eb379630	B73_Mo17	None	NA	NA
Zm00001eb379630	Mo17_B73	None	NA	NA
Zm00001eb379660	B73_Mo17	None	NA	NA
Zm00001eb379660	Mo17_B73	None	NA	NA
Zm00001eb379700	B73_Mo17	None	NA	NA
Zm00001eb379700	Mo17_B73	None	NA	NA
Zm00001eb379760	B73_Mo17	None	NA	NA
Zm00001eb379760	Mo17_B73	None	NA	NA
Zm00001eb379770	B73_Mo17	None	NA	NA
Zm00001eb379770	Mo17_B73	None	NA	NA
Zm00001eb379780	B73_Mo17	None	NA	NA
Zm00001eb379780	Mo17_B73	None	NA	NA
Zm00001eb379800	B73_Mo17	None	NA	NA
Zm00001eb379800	Mo17_B73	None	NA	NA
Zm00001eb379810	B73_Mo17	None	NA	NA
Zm00001eb379810	Mo17_B73	None	NA	NA
Zm00001eb379820	B73_Mo17	None	NA	NA
Zm00001eb379820	Mo17_B73	None	NA	NA
Zm00001eb379830	B73_Mo17	None	NA	NA
Zm00001eb379830	Mo17_B73	None	NA	NA
Zm00001eb379840	B73_Mo17	None	NA	NA
Zm00001eb379840	Mo17_B73	None	NA	NA
Zm00001eb379850	B73_Mo17	None	NA	NA
Zm00001eb379850	Mo17_B73	None	NA	NA
Zm00001eb379890	B73_Mo17	None	NA	NA
Zm00001eb379890	Mo17_B73	None	NA	NA
Zm00001eb379920	B73_Mo17	None	NA	NA
Zm00001eb379920	Mo17_B73	None	NA	NA
Zm00001eb379990	B73_Mo17	None	NA	NA
Zm00001eb379990	Mo17_B73	None	NA	NA
Zm00001eb380010	B73_Mo17	2_SPE_B73/Mo17_P_Mo17	NA	NA
Zm00001eb380010	Mo17_B73	5_SPE_Mo17/B73_M_Mo17	NA	NA
Zm00001eb380020	B73_Mo17	None	NA	NA
Zm00001eb380020	Mo17_B73	None	NA	NA
Zm00001eb380030	B73_Mo17	None	Zm00001eb380030_9_41	cis
Zm00001eb380030	Mo17_B73	None	Zm00001eb380030_9_41	cis
Zm00001eb380040	B73_Mo17	None	Zm00001eb380040_9_32	cis
Zm00001eb380040	Mo17_B73	None	Zm00001eb380040_9_32	cis
Zm00001eb380050	B73_Mo17	None	Zm00001eb380050_9_32	cis
Zm00001eb380050	Mo17_B73	None	Zm00001eb380050_9_32	cis
Zm00001eb380060	B73_Mo17	None	NA	NA
Zm00001eb380060	Mo17_B73	None	NA	NA
Zm00001eb380070	B73_Mo17	None	Zm00001eb380070_9_120	trans
Zm00001eb380070	Mo17_B73	None	Zm00001eb380070_9_120	trans
Zm00001eb380080	B73_Mo17	None	NA	NA
Zm00001eb380080	Mo17_B73	None	NA	NA
Zm00001eb380100	B73_Mo17	None	NA	NA
Zm00001eb380100	Mo17_B73	None	NA	NA
Zm00001eb380110	B73_Mo17	None	NA	NA
Zm00001eb380110	Mo17_B73	None	NA	NA
Zm00001eb380120	B73_Mo17	None	NA	NA
Zm00001eb380120	Mo17_B73	None	NA	NA
Zm00001eb380130	B73_Mo17	None	NA	NA
Zm00001eb380130	Mo17_B73	None	NA	NA
Zm00001eb380140	B73_Mo17	None	NA	NA
Zm00001eb380140	Mo17_B73	None	NA	NA
Zm00001eb380150	B73_Mo17	None	Zm00001eb380150_9_30	cis
Zm00001eb380150	Mo17_B73	None	Zm00001eb380150_9_30	cis
Zm00001eb380160	B73_Mo17	None	NA	NA
Zm00001eb380160	Mo17_B73	None	NA	NA
Zm00001eb380170	B73_Mo17	None	NA	NA
Zm00001eb380170	Mo17_B73	None	NA	NA
Zm00001eb380180	B73_Mo17	None	NA	NA
Zm00001eb380180	Mo17_B73	None	NA	NA
Zm00001eb380190	B73_Mo17	None	Zm00001eb380190_9_36	cis
Zm00001eb380190	Mo17_B73	None	Zm00001eb380190_9_36	cis
Zm00001eb380200	B73_Mo17	None	NA	NA
Zm00001eb380200	Mo17_B73	None	NA	NA
Zm00001eb380210	B73_Mo17	None	NA	NA
Zm00001eb380210	Mo17_B73	None	NA	NA
Zm00001eb380240	B73_Mo17	None	NA	NA
Zm00001eb380240	Mo17_B73	None	NA	NA
Zm00001eb380260	B73_Mo17	None	NA	NA
Zm00001eb380260	Mo17_B73	None	NA	NA
Zm00001eb380370	B73_Mo17	1_SPE_B73/Mo17_M_B73	Zm00001eb380370_9_36	cis
Zm00001eb380370	Mo17_B73	6_SPE_Mo17/B73_P_B73	Zm00001eb380370_9_36	cis
Zm00001eb380380	B73_Mo17	None	NA	NA
Zm00001eb380380	Mo17_B73	None	NA	NA
Zm00001eb380390	B73_Mo17	None	Zm00001eb380390_9_33	cis
Zm00001eb380390	Mo17_B73	None	Zm00001eb380390_9_33	cis
Zm00001eb380400	B73_Mo17	None	Zm00001eb380400_9_29	cis
Zm00001eb380400	Mo17_B73	None	Zm00001eb380400_9_29	cis
Zm00001eb380410	B73_Mo17	None	NA	NA
Zm00001eb380410	Mo17_B73	None	NA	NA
Zm00001eb380420	B73_Mo17	None	NA	NA
Zm00001eb380420	Mo17_B73	None	NA	NA
Zm00001eb380430	B73_Mo17	None	NA	NA
Zm00001eb380430	Mo17_B73	None	NA	NA
Zm00001eb380440	B73_Mo17	None	Zm00001eb380440_9_29	cis
Zm00001eb380440	Mo17_B73	None	Zm00001eb380440_9_29	cis
Zm00001eb380450	B73_Mo17	2_SPE_B73/Mo17_P_Mo17	Zm00001eb380450_10_2	trans
Zm00001eb380450	Mo17_B73	5_SPE_Mo17/B73_M_Mo17	Zm00001eb380450_10_2	trans
Zm00001eb380460	B73_Mo17	None	Zm00001eb380460_9_48	cis
Zm00001eb380460	Mo17_B73	None	Zm00001eb380460_9_48	cis
Zm00001eb380470	B73_Mo17	None	NA	NA
Zm00001eb380470	Mo17_B73	None	NA	NA
Zm00001eb380480	B73_Mo17	None	NA	NA
Zm00001eb380480	Mo17_B73	None	NA	NA
Zm00001eb380490	B73_Mo17	None	NA	NA
Zm00001eb380490	Mo17_B73	None	NA	NA
Zm00001eb380500	B73_Mo17	None	NA	NA
Zm00001eb380500	Mo17_B73	None	NA	NA
Zm00001eb380520	B73_Mo17	None	NA	NA
Zm00001eb380520	Mo17_B73	None	NA	NA
Zm00001eb380530	B73_Mo17	None	NA	NA
Zm00001eb380530	Mo17_B73	None	NA	NA
Zm00001eb380540	B73_Mo17	None	NA	NA
Zm00001eb380540	Mo17_B73	None	NA	NA
Zm00001eb380550	B73_Mo17	None	NA	NA
Zm00001eb380550	Mo17_B73	None	NA	NA
Zm00001eb380560	B73_Mo17	None	Zm00001eb380560_2_85	trans
Zm00001eb380560	Mo17_B73	None	Zm00001eb380560_2_85	trans
Zm00001eb380570	B73_Mo17	None	Zm00001eb380570_1_92	trans
Zm00001eb380570	Mo17_B73	None	Zm00001eb380570_1_92	trans
Zm00001eb380580	B73_Mo17	None	Zm00001eb380580_6_107	trans
Zm00001eb380580	Mo17_B73	None	Zm00001eb380580_6_107	trans
Zm00001eb380600	B73_Mo17	None	NA	NA
Zm00001eb380600	Mo17_B73	None	NA	NA
Zm00001eb380610	B73_Mo17	None	NA	NA
Zm00001eb380610	Mo17_B73	None	NA	NA
Zm00001eb380620	B73_Mo17	None	NA	NA
Zm00001eb380620	Mo17_B73	None	NA	NA
Zm00001eb380630	B73_Mo17	None	NA	NA
Zm00001eb380630	Mo17_B73	None	NA	NA
Zm00001eb380640	B73_Mo17	None	NA	NA
Zm00001eb380640	Mo17_B73	None	NA	NA
Zm00001eb380650	B73_Mo17	None	Zm00001eb380650_9_38	cis
Zm00001eb380650	Mo17_B73	None	Zm00001eb380650_9_38	cis
Zm00001eb380670	B73_Mo17	None	NA	NA
Zm00001eb380670	Mo17_B73	None	NA	NA
Zm00001eb380680	B73_Mo17	None	NA	NA
Zm00001eb380680	Mo17_B73	None	NA	NA
Zm00001eb380690	B73_Mo17	None	NA	NA
Zm00001eb380690	Mo17_B73	None	NA	NA
Zm00001eb380700	B73_Mo17	None	NA	NA
Zm00001eb380700	Mo17_B73	None	NA	NA
Zm00001eb380790	B73_Mo17	None	NA	NA
Zm00001eb380790	Mo17_B73	None	NA	NA
Zm00001eb380800	B73_Mo17	None	NA	NA
Zm00001eb380800	Mo17_B73	None	NA	NA
Zm00001eb380810	B73_Mo17	None	NA	NA
Zm00001eb380810	Mo17_B73	None	NA	NA
Zm00001eb380820	B73_Mo17	None	NA	NA
Zm00001eb380820	Mo17_B73	None	NA	NA
Zm00001eb380830	B73_Mo17	None	NA	NA
Zm00001eb380830	Mo17_B73	None	NA	NA
Zm00001eb380840	B73_Mo17	None	NA	NA
Zm00001eb380840	Mo17_B73	None	NA	NA
Zm00001eb380850	B73_Mo17	None	NA	NA
Zm00001eb380850	Mo17_B73	None	NA	NA
Zm00001eb380860	B73_Mo17	None	NA	NA
Zm00001eb380860	Mo17_B73	None	NA	NA
Zm00001eb380870	B73_Mo17	2_SPE_B73/Mo17_P_Mo17	Zm00001eb380870_9_118	trans
Zm00001eb380870	Mo17_B73	5_SPE_Mo17/B73_M_Mo17	Zm00001eb380870_9_118	trans
Zm00001eb380880	B73_Mo17	None	NA	NA
Zm00001eb380880	Mo17_B73	None	NA	NA
Zm00001eb380900	B73_Mo17	None	Zm00001eb380900_9_38	cis
Zm00001eb380900	Mo17_B73	None	Zm00001eb380900_9_38	cis
Zm00001eb380950	B73_Mo17	None	Zm00001eb380950_9_73	cis
Zm00001eb380950	Mo17_B73	None	Zm00001eb380950_9_73	cis
Zm00001eb380960	B73_Mo17	None	Zm00001eb380960_9_38	cis
Zm00001eb380960	Mo17_B73	None	Zm00001eb380960_9_38	cis
Zm00001eb380970	B73_Mo17	None	NA	NA
Zm00001eb380970	Mo17_B73	None	NA	NA
Zm00001eb380980	B73_Mo17	None	NA	NA
Zm00001eb380980	Mo17_B73	None	NA	NA
Zm00001eb380990	B73_Mo17	None	NA	NA
Zm00001eb380990	Mo17_B73	None	NA	NA
Zm00001eb381010	B73_Mo17	None	NA	NA
Zm00001eb381010	Mo17_B73	None	NA	NA
Zm00001eb381020	B73_Mo17	None	NA	NA
Zm00001eb381020	Mo17_B73	None	NA	NA
Zm00001eb381040	B73_Mo17	None	NA	NA
Zm00001eb381040	Mo17_B73	None	NA	NA
Zm00001eb381050	B73_Mo17	None	NA	NA
Zm00001eb381050	Mo17_B73	None	NA	NA
Zm00001eb381060	B73_Mo17	None	NA	NA
Zm00001eb381060	Mo17_B73	None	NA	NA
Zm00001eb381070	B73_Mo17	None	NA	NA
Zm00001eb381070	Mo17_B73	None	NA	NA
Zm00001eb381080	B73_Mo17	None	NA	NA
Zm00001eb381080	Mo17_B73	None	NA	NA
Zm00001eb381090	B73_Mo17	None	NA	NA
Zm00001eb381090	Mo17_B73	None	NA	NA
Zm00001eb381100	B73_Mo17	None	NA	NA
Zm00001eb381100	Mo17_B73	None	NA	NA
Zm00001eb381110	B73_Mo17	None	Zm00001eb381110_9_49	cis
Zm00001eb381110	Mo17_B73	None	Zm00001eb381110_9_49	cis
Zm00001eb381130	B73_Mo17	None	NA	NA
Zm00001eb381130	Mo17_B73	None	NA	NA
Zm00001eb381190	B73_Mo17	2_SPE_B73/Mo17_P_Mo17	Zm00001eb381190_10_85	trans
Zm00001eb381190	Mo17_B73	5_SPE_Mo17/B73_M_Mo17	Zm00001eb381190_10_85	trans
Zm00001eb381210	B73_Mo17	None	NA	NA
Zm00001eb381210	Mo17_B73	None	NA	NA
Zm00001eb381220	B73_Mo17	None	NA	NA
Zm00001eb381220	Mo17_B73	None	NA	NA
Zm00001eb381240	B73_Mo17	None	NA	NA
Zm00001eb381240	Mo17_B73	None	NA	NA
Zm00001eb381250	B73_Mo17	None	NA	NA
Zm00001eb381250	Mo17_B73	None	NA	NA
Zm00001eb381270	B73_Mo17	None	NA	NA
Zm00001eb381270	Mo17_B73	None	NA	NA
Zm00001eb381280	B73_Mo17	None	NA	NA
Zm00001eb381280	Mo17_B73	None	NA	NA
Zm00001eb381290	B73_Mo17	None	NA	NA
Zm00001eb381290	Mo17_B73	None	NA	NA
Zm00001eb381300	B73_Mo17	None	NA	NA
Zm00001eb381300	Mo17_B73	None	NA	NA
Zm00001eb381360	B73_Mo17	None	NA	NA
Zm00001eb381360	Mo17_B73	None	NA	NA
Zm00001eb381370	B73_Mo17	None	Zm00001eb381370_9_38	cis
Zm00001eb381370	Mo17_B73	None	Zm00001eb381370_9_38	cis
Zm00001eb381380	B73_Mo17	None	NA	NA
Zm00001eb381380	Mo17_B73	None	NA	NA
Zm00001eb381390	B73_Mo17	None	NA	NA
Zm00001eb381390	Mo17_B73	None	NA	NA
Zm00001eb381400	B73_Mo17	None	NA	NA
Zm00001eb381400	Mo17_B73	None	NA	NA
Zm00001eb381410	B73_Mo17	None	Zm00001eb381410_9_38	cis
Zm00001eb381410	Mo17_B73	None	Zm00001eb381410_9_38	cis
Zm00001eb381420	B73_Mo17	None	NA	NA
Zm00001eb381420	Mo17_B73	None	NA	NA
Zm00001eb381430	B73_Mo17	None	NA	NA
Zm00001eb381430	Mo17_B73	None	NA	NA
Zm00001eb381440	B73_Mo17	None	NA	NA
Zm00001eb381440	Mo17_B73	None	NA	NA
Zm00001eb381450	B73_Mo17	1_SPE_B73/Mo17_M_B73	Zm00001eb381450_9_38	cis
Zm00001eb381450	Mo17_B73	6_SPE_Mo17/B73_P_B73	Zm00001eb381450_9_38	cis
Zm00001eb381460	B73_Mo17	None	NA	NA
Zm00001eb381460	Mo17_B73	None	NA	NA
Zm00001eb381470	B73_Mo17	None	NA	NA
Zm00001eb381470	Mo17_B73	None	NA	NA
Zm00001eb381480	B73_Mo17	2_SPE_B73/Mo17_P_Mo17	Zm00001eb381480_2_33	trans
Zm00001eb381480	Mo17_B73	5_SPE_Mo17/B73_M_Mo17	Zm00001eb381480_2_33	trans
Zm00001eb381490	B73_Mo17	None	Zm00001eb381490_9_29	cis
Zm00001eb381490	Mo17_B73	None	Zm00001eb381490_9_29	cis
Zm00001eb381520	B73_Mo17	None	NA	NA
Zm00001eb381520	Mo17_B73	None	NA	NA
Zm00001eb381530	B73_Mo17	None	Zm00001eb381530_9_38	cis
Zm00001eb381530	Mo17_B73	None	Zm00001eb381530_9_38	cis
Zm00001eb381540	B73_Mo17	None	NA	NA
Zm00001eb381540	Mo17_B73	None	NA	NA
Zm00001eb381550	B73_Mo17	None	Zm00001eb381550_9_36	cis
Zm00001eb381550	Mo17_B73	6_SPE_Mo17/B73_P_B73	Zm00001eb381550_9_36	cis
Zm00001eb381560	B73_Mo17	None	NA	NA
Zm00001eb381560	Mo17_B73	None	NA	NA
Zm00001eb381570	B73_Mo17	None	NA	NA
Zm00001eb381570	Mo17_B73	None	NA	NA
Zm00001eb381580	B73_Mo17	1_SPE_B73/Mo17_M_B73	Zm00001eb381580_9_49	cis
Zm00001eb381580	Mo17_B73	None	Zm00001eb381580_9_49	cis
Zm00001eb381590	B73_Mo17	None	NA	NA
Zm00001eb381590	Mo17_B73	None	NA	NA
Zm00001eb381600	B73_Mo17	None	NA	NA
Zm00001eb381600	Mo17_B73	None	NA	NA
Zm00001eb381610	B73_Mo17	None	NA	NA
Zm00001eb381610	Mo17_B73	None	NA	NA
Zm00001eb381620	B73_Mo17	None	NA	NA
Zm00001eb381620	Mo17_B73	None	NA	NA
Zm00001eb381630	B73_Mo17	None	Zm00001eb381630_9_94	cis
Zm00001eb381630	B73_Mo17	None	Zm00001eb381630_9_48	cis
Zm00001eb381630	Mo17_B73	None	Zm00001eb381630_9_94	cis
Zm00001eb381630	Mo17_B73	None	Zm00001eb381630_9_48	cis
Zm00001eb381640	B73_Mo17	None	NA	NA
Zm00001eb381640	Mo17_B73	None	NA	NA
Zm00001eb381650	B73_Mo17	None	NA	NA
Zm00001eb381650	Mo17_B73	None	NA	NA
Zm00001eb381660	B73_Mo17	None	NA	NA
Zm00001eb381660	Mo17_B73	None	NA	NA
Zm00001eb381670	B73_Mo17	None	Zm00001eb381670_9_50	cis
Zm00001eb381670	Mo17_B73	None	Zm00001eb381670_9_50	cis
Zm00001eb381680	B73_Mo17	None	NA	NA
Zm00001eb381680	Mo17_B73	None	NA	NA
Zm00001eb381690	B73_Mo17	None	NA	NA
Zm00001eb381690	Mo17_B73	None	NA	NA
Zm00001eb381700	B73_Mo17	None	NA	NA
Zm00001eb381700	Mo17_B73	None	NA	NA
Zm00001eb381710	B73_Mo17	None	NA	NA
Zm00001eb381710	Mo17_B73	None	NA	NA
Zm00001eb381720	B73_Mo17	None	NA	NA
Zm00001eb381720	Mo17_B73	None	NA	NA
Zm00001eb381730	B73_Mo17	None	NA	NA
Zm00001eb381730	Mo17_B73	None	NA	NA
Zm00001eb381740	B73_Mo17	None	NA	NA
Zm00001eb381740	Mo17_B73	None	NA	NA
Zm00001eb381750	B73_Mo17	None	NA	NA
Zm00001eb381750	Mo17_B73	None	NA	NA
Zm00001eb381760	B73_Mo17	None	Zm00001eb381760_9_41	cis
Zm00001eb381760	Mo17_B73	None	Zm00001eb381760_9_41	cis
Zm00001eb381770	B73_Mo17	None	NA	NA
Zm00001eb381770	Mo17_B73	None	NA	NA
Zm00001eb381780	B73_Mo17	None	NA	NA
Zm00001eb381780	Mo17_B73	None	NA	NA
Zm00001eb381790	B73_Mo17	None	NA	NA
Zm00001eb381790	Mo17_B73	None	NA	NA
Zm00001eb381800	B73_Mo17	None	NA	NA
Zm00001eb381800	Mo17_B73	None	NA	NA
Zm00001eb381810	B73_Mo17	None	NA	NA
Zm00001eb381810	Mo17_B73	None	NA	NA
Zm00001eb381820	B73_Mo17	None	NA	NA
Zm00001eb381820	Mo17_B73	None	NA	NA
Zm00001eb381830	B73_Mo17	None	Zm00001eb381830_9_50	cis
Zm00001eb381830	Mo17_B73	None	Zm00001eb381830_9_50	cis
Zm00001eb381840	B73_Mo17	None	NA	NA
Zm00001eb381840	Mo17_B73	None	NA	NA
Zm00001eb381850	B73_Mo17	None	NA	NA
Zm00001eb381850	Mo17_B73	5_SPE_Mo17/B73_M_Mo17	NA	NA
Zm00001eb381860	B73_Mo17	None	NA	NA
Zm00001eb381860	Mo17_B73	None	NA	NA
Zm00001eb381870	B73_Mo17	None	NA	NA
Zm00001eb381870	Mo17_B73	None	NA	NA
Zm00001eb381880	B73_Mo17	None	Zm00001eb381880_9_90	cis
Zm00001eb381880	Mo17_B73	None	Zm00001eb381880_9_90	cis
Zm00001eb381890	B73_Mo17	1_SPE_B73/Mo17_M_B73	Zm00001eb381890_9_50	cis
Zm00001eb381890	Mo17_B73	6_SPE_Mo17/B73_P_B73	Zm00001eb381890_9_50	cis
Zm00001eb381900	B73_Mo17	None	NA	NA
Zm00001eb381900	Mo17_B73	None	NA	NA
Zm00001eb381910	B73_Mo17	None	NA	NA
Zm00001eb381910	Mo17_B73	None	NA	NA
Zm00001eb381920	B73_Mo17	None	NA	NA
Zm00001eb381920	Mo17_B73	None	NA	NA
Zm00001eb381930	B73_Mo17	None	NA	NA
Zm00001eb381930	Mo17_B73	None	NA	NA
Zm00001eb381940	B73_Mo17	None	NA	NA
Zm00001eb381940	Mo17_B73	None	NA	NA
Zm00001eb381950	B73_Mo17	None	NA	NA
Zm00001eb381950	Mo17_B73	None	NA	NA
Zm00001eb381960	B73_Mo17	None	NA	NA
Zm00001eb381960	Mo17_B73	None	NA	NA
Zm00001eb381970	B73_Mo17	None	Zm00001eb381970_9_49	cis
Zm00001eb381970	B73_Mo17	None	Zm00001eb381970_9_82	cis
Zm00001eb381970	Mo17_B73	None	Zm00001eb381970_9_49	cis
Zm00001eb381970	Mo17_B73	None	Zm00001eb381970_9_82	cis
Zm00001eb381980	B73_Mo17	None	Zm00001eb381980_9_49	cis
Zm00001eb381980	Mo17_B73	None	Zm00001eb381980_9_49	cis
Zm00001eb381990	B73_Mo17	None	Zm00001eb381990_9_50	cis
Zm00001eb381990	Mo17_B73	None	Zm00001eb381990_9_50	cis
Zm00001eb382000	B73_Mo17	None	NA	NA
Zm00001eb382000	Mo17_B73	None	NA	NA
Zm00001eb382010	B73_Mo17	None	NA	NA
Zm00001eb382010	Mo17_B73	None	NA	NA
Zm00001eb382020	B73_Mo17	None	NA	NA
Zm00001eb382020	Mo17_B73	None	NA	NA
Zm00001eb382030	B73_Mo17	None	NA	NA
Zm00001eb382030	Mo17_B73	None	NA	NA
Zm00001eb382040	B73_Mo17	None	Zm00001eb382040_9_90	cis
Zm00001eb382040	B73_Mo17	None	Zm00001eb382040_9_33	cis
Zm00001eb382040	Mo17_B73	None	Zm00001eb382040_9_90	cis
Zm00001eb382040	Mo17_B73	None	Zm00001eb382040_9_33	cis
Zm00001eb382060	B73_Mo17	None	Zm00001eb382060_9_48	cis
Zm00001eb382060	Mo17_B73	None	Zm00001eb382060_9_48	cis
Zm00001eb382070	B73_Mo17	None	Zm00001eb382070_9_73	cis
Zm00001eb382070	Mo17_B73	None	Zm00001eb382070_9_73	cis
Zm00001eb382080	B73_Mo17	None	NA	NA
Zm00001eb382080	Mo17_B73	None	NA	NA
Zm00001eb382090	B73_Mo17	None	Zm00001eb382090_9_49	cis
Zm00001eb382090	B73_Mo17	None	Zm00001eb382090_9_95	cis
Zm00001eb382090	Mo17_B73	None	Zm00001eb382090_9_49	cis
Zm00001eb382090	Mo17_B73	None	Zm00001eb382090_9_95	cis
Zm00001eb382100	B73_Mo17	None	Zm00001eb382100_9_68	cis
Zm00001eb382100	Mo17_B73	None	Zm00001eb382100_9_68	cis
Zm00001eb382110	B73_Mo17	1_SPE_B73/Mo17_M_B73	Zm00001eb382110_9_49	cis
Zm00001eb382110	Mo17_B73	6_SPE_Mo17/B73_P_B73	Zm00001eb382110_9_49	cis
Zm00001eb382120	B73_Mo17	None	Zm00001eb382120_9_30	cis
Zm00001eb382120	Mo17_B73	None	Zm00001eb382120_9_30	cis
Zm00001eb382130	B73_Mo17	None	NA	NA
Zm00001eb382130	Mo17_B73	None	NA	NA
Zm00001eb382140	B73_Mo17	2_SPE_B73/Mo17_P_Mo17	Zm00001eb382140_6_171	trans
Zm00001eb382140	Mo17_B73	5_SPE_Mo17/B73_M_Mo17	Zm00001eb382140_6_171	trans
Zm00001eb382150	B73_Mo17	None	NA	NA
Zm00001eb382150	Mo17_B73	None	NA	NA
Zm00001eb382160	B73_Mo17	None	Zm00001eb382160_9_90	cis
Zm00001eb382160	Mo17_B73	None	Zm00001eb382160_9_90	cis
Zm00001eb382170	B73_Mo17	None	Zm00001eb382170_9_73	cis
Zm00001eb382170	B73_Mo17	None	Zm00001eb382170_9_33	cis
Zm00001eb382170	Mo17_B73	None	Zm00001eb382170_9_73	cis
Zm00001eb382170	Mo17_B73	None	Zm00001eb382170_9_33	cis
Zm00001eb382180	B73_Mo17	None	Zm00001eb382180_9_90	cis
Zm00001eb382180	Mo17_B73	None	Zm00001eb382180_9_90	cis
Zm00001eb382200	B73_Mo17	None	Zm00001eb382200_9_49	cis
Zm00001eb382200	Mo17_B73	None	Zm00001eb382200_9_49	cis
Zm00001eb382210	B73_Mo17	None	NA	NA
Zm00001eb382210	Mo17_B73	None	NA	NA
Zm00001eb382220	B73_Mo17	None	NA	NA
Zm00001eb382220	Mo17_B73	None	NA	NA
Zm00001eb382240	B73_Mo17	None	Zm00001eb382240_9_49	cis
Zm00001eb382240	Mo17_B73	None	Zm00001eb382240_9_49	cis
Zm00001eb382260	B73_Mo17	None	Zm00001eb382260_9_48	cis
Zm00001eb382260	Mo17_B73	None	Zm00001eb382260_9_48	cis
Zm00001eb382270	B73_Mo17	None	NA	NA
Zm00001eb382270	Mo17_B73	None	NA	NA
Zm00001eb382280	B73_Mo17	None	Zm00001eb382280_2_19	trans
Zm00001eb382280	Mo17_B73	None	Zm00001eb382280_2_19	trans
Zm00001eb382290	B73_Mo17	None	Zm00001eb382290_9_48	cis
Zm00001eb382290	Mo17_B73	None	Zm00001eb382290_9_48	cis
Zm00001eb382300	B73_Mo17	1_SPE_B73/Mo17_M_B73	Zm00001eb382300_9_49	cis
Zm00001eb382300	B73_Mo17	1_SPE_B73/Mo17_M_B73	Zm00001eb382300_9_82	cis
Zm00001eb382300	Mo17_B73	6_SPE_Mo17/B73_P_B73	Zm00001eb382300_9_49	cis
Zm00001eb382300	Mo17_B73	6_SPE_Mo17/B73_P_B73	Zm00001eb382300_9_82	cis
Zm00001eb382310	B73_Mo17	None	Zm00001eb382310_10_142	trans
Zm00001eb382310	Mo17_B73	None	Zm00001eb382310_10_142	trans
Zm00001eb382320	B73_Mo17	None	NA	NA
Zm00001eb382320	Mo17_B73	None	NA	NA
Zm00001eb382330	B73_Mo17	None	NA	NA
Zm00001eb382330	Mo17_B73	None	NA	NA
Zm00001eb382360	B73_Mo17	None	Zm00001eb382360_9_49	cis
Zm00001eb382360	Mo17_B73	None	Zm00001eb382360_9_49	cis
Zm00001eb382370	B73_Mo17	None	NA	NA
Zm00001eb382370	Mo17_B73	None	NA	NA
Zm00001eb382380	B73_Mo17	None	NA	NA
Zm00001eb382380	Mo17_B73	None	NA	NA
Zm00001eb382440	B73_Mo17	None	NA	NA
Zm00001eb382440	Mo17_B73	None	NA	NA
Zm00001eb382450	B73_Mo17	None	NA	NA
Zm00001eb382450	Mo17_B73	None	NA	NA
Zm00001eb382460	B73_Mo17	None	NA	NA
Zm00001eb382460	Mo17_B73	None	NA	NA
Zm00001eb382470	B73_Mo17	None	Zm00001eb382470_9_49	cis
Zm00001eb382470	Mo17_B73	None	Zm00001eb382470_9_49	cis
Zm00001eb382480	B73_Mo17	None	NA	NA
Zm00001eb382480	Mo17_B73	None	NA	NA
Zm00001eb382490	B73_Mo17	None	NA	NA
Zm00001eb382490	Mo17_B73	None	NA	NA
Zm00001eb382500	B73_Mo17	None	NA	NA
Zm00001eb382500	Mo17_B73	None	NA	NA
Zm00001eb382540	B73_Mo17	None	Zm00001eb382540_9_77	cis
Zm00001eb382540	Mo17_B73	None	Zm00001eb382540_9_77	cis
Zm00001eb382550	B73_Mo17	None	Zm00001eb382550_8_134	trans
Zm00001eb382550	Mo17_B73	5_SPE_Mo17/B73_M_Mo17	Zm00001eb382550_8_134	trans
Zm00001eb382580	B73_Mo17	None	NA	NA
Zm00001eb382580	Mo17_B73	None	NA	NA
Zm00001eb382600	B73_Mo17	None	NA	NA
Zm00001eb382600	Mo17_B73	None	NA	NA
Zm00001eb382640	B73_Mo17	None	Zm00001eb382640_3_200	trans
Zm00001eb382640	Mo17_B73	None	Zm00001eb382640_3_200	trans
Zm00001eb382650	B73_Mo17	None	NA	NA
Zm00001eb382650	Mo17_B73	None	NA	NA
Zm00001eb382660	B73_Mo17	None	NA	NA
Zm00001eb382660	Mo17_B73	None	NA	NA
Zm00001eb382680	B73_Mo17	None	NA	NA
Zm00001eb382680	Mo17_B73	None	NA	NA
Zm00001eb382690	B73_Mo17	None	NA	NA
Zm00001eb382690	Mo17_B73	None	NA	NA
Zm00001eb382700	B73_Mo17	None	NA	NA
Zm00001eb382700	Mo17_B73	None	NA	NA
Zm00001eb382720	B73_Mo17	2_SPE_B73/Mo17_P_Mo17	NA	NA
Zm00001eb382720	Mo17_B73	5_SPE_Mo17/B73_M_Mo17	NA	NA
Zm00001eb382730	B73_Mo17	None	NA	NA
Zm00001eb382730	Mo17_B73	None	NA	NA
Zm00001eb382740	B73_Mo17	None	Zm00001eb382740_9_122	trans
Zm00001eb382740	Mo17_B73	None	Zm00001eb382740_9_122	trans
Zm00001eb382750	B73_Mo17	None	NA	NA
Zm00001eb382750	Mo17_B73	None	NA	NA
Zm00001eb382780	B73_Mo17	None	NA	NA
Zm00001eb382780	Mo17_B73	None	NA	NA
Zm00001eb382790	B73_Mo17	None	NA	NA
Zm00001eb382790	Mo17_B73	None	NA	NA
Zm00001eb382810	B73_Mo17	None	NA	NA
Zm00001eb382810	Mo17_B73	None	NA	NA
Zm00001eb382850	B73_Mo17	None	NA	NA
Zm00001eb382850	Mo17_B73	None	NA	NA
Zm00001eb382860	B73_Mo17	None	NA	NA
Zm00001eb382860	Mo17_B73	None	NA	NA
Zm00001eb382890	B73_Mo17	None	Zm00001eb382890_9_49	cis
Zm00001eb382890	Mo17_B73	None	Zm00001eb382890_9_49	cis
Zm00001eb382900	B73_Mo17	None	NA	NA
Zm00001eb382900	Mo17_B73	None	NA	NA
Zm00001eb382910	B73_Mo17	None	NA	NA
Zm00001eb382910	Mo17_B73	None	NA	NA
Zm00001eb382950	B73_Mo17	None	NA	NA
Zm00001eb382950	Mo17_B73	None	NA	NA
Zm00001eb382980	B73_Mo17	None	NA	NA
Zm00001eb382980	Mo17_B73	None	NA	NA
Zm00001eb382990	B73_Mo17	None	Zm00001eb382990_9_73	cis
Zm00001eb382990	Mo17_B73	None	Zm00001eb382990_9_73	cis
Zm00001eb383000	B73_Mo17	None	NA	NA
Zm00001eb383000	Mo17_B73	None	NA	NA
Zm00001eb383060	B73_Mo17	None	Zm00001eb383060_9_96	trans
Zm00001eb383060	Mo17_B73	None	Zm00001eb383060_9_96	trans
Zm00001eb383110	B73_Mo17	None	Zm00001eb383110_3_201	trans
Zm00001eb383110	Mo17_B73	None	Zm00001eb383110_3_201	trans
Zm00001eb383120	B73_Mo17	None	Zm00001eb383120_9_53	cis
Zm00001eb383120	B73_Mo17	None	Zm00001eb383120_9_94	cis
Zm00001eb383120	Mo17_B73	None	Zm00001eb383120_9_53	cis
Zm00001eb383120	Mo17_B73	None	Zm00001eb383120_9_94	cis
Zm00001eb383130	B73_Mo17	None	NA	NA
Zm00001eb383130	Mo17_B73	None	NA	NA
Zm00001eb383140	B73_Mo17	None	NA	NA
Zm00001eb383140	Mo17_B73	None	NA	NA
Zm00001eb383150	B73_Mo17	2_SPE_B73/Mo17_P_Mo17	Zm00001eb383150_6_133	trans
Zm00001eb383150	Mo17_B73	5_SPE_Mo17/B73_M_Mo17	Zm00001eb383150_6_133	trans
Zm00001eb383160	B73_Mo17	None	NA	NA
Zm00001eb383160	Mo17_B73	None	NA	NA
Zm00001eb383170	B73_Mo17	None	NA	NA
Zm00001eb383170	Mo17_B73	None	NA	NA
Zm00001eb383180	B73_Mo17	None	NA	NA
Zm00001eb383180	Mo17_B73	None	NA	NA
Zm00001eb383190	B73_Mo17	None	NA	NA
Zm00001eb383190	Mo17_B73	None	NA	NA
Zm00001eb383200	B73_Mo17	None	Zm00001eb383200_9_68	cis
Zm00001eb383200	Mo17_B73	None	Zm00001eb383200_9_68	cis
Zm00001eb383210	B73_Mo17	2_SPE_B73/Mo17_P_Mo17	Zm00001eb383210_9_146	trans
Zm00001eb383210	Mo17_B73	5_SPE_Mo17/B73_M_Mo17	Zm00001eb383210_9_146	trans
Zm00001eb383220	B73_Mo17	None	NA	NA
Zm00001eb383220	Mo17_B73	None	NA	NA
Zm00001eb383230	B73_Mo17	None	Zm00001eb383230_9_48	cis
Zm00001eb383230	Mo17_B73	None	Zm00001eb383230_9_48	cis
Zm00001eb383240	B73_Mo17	2_SPE_B73/Mo17_P_Mo17	Zm00001eb383240_8_82	trans
Zm00001eb383240	Mo17_B73	5_SPE_Mo17/B73_M_Mo17	Zm00001eb383240_8_82	trans
Zm00001eb383250	B73_Mo17	None	NA	NA
Zm00001eb383250	Mo17_B73	None	NA	NA
Zm00001eb383260	B73_Mo17	None	Zm00001eb383260_10_143	trans
Zm00001eb383260	Mo17_B73	None	Zm00001eb383260_10_143	trans
Zm00001eb383270	B73_Mo17	None	NA	NA
Zm00001eb383270	Mo17_B73	None	NA	NA
Zm00001eb383280	B73_Mo17	None	Zm00001eb383280_9_31	cis
Zm00001eb383280	Mo17_B73	None	Zm00001eb383280_9_31	cis
Zm00001eb383290	B73_Mo17	None	NA	NA
Zm00001eb383290	Mo17_B73	None	NA	NA
Zm00001eb383310	B73_Mo17	None	NA	NA
Zm00001eb383310	Mo17_B73	None	NA	NA
Zm00001eb383320	B73_Mo17	None	NA	NA
Zm00001eb383320	Mo17_B73	None	NA	NA
Zm00001eb383330	B73_Mo17	None	NA	NA
Zm00001eb383330	Mo17_B73	None	NA	NA
Zm00001eb383350	B73_Mo17	None	NA	NA
Zm00001eb383350	Mo17_B73	None	NA	NA
Zm00001eb383360	B73_Mo17	None	NA	NA
Zm00001eb383360	Mo17_B73	None	NA	NA
Zm00001eb383370	B73_Mo17	None	NA	NA
Zm00001eb383370	Mo17_B73	None	NA	NA
Zm00001eb383380	B73_Mo17	2_SPE_B73/Mo17_P_Mo17	NA	NA
Zm00001eb383380	Mo17_B73	5_SPE_Mo17/B73_M_Mo17	NA	NA
Zm00001eb383400	B73_Mo17	None	Zm00001eb383400_9_90	cis
Zm00001eb383400	B73_Mo17	None	Zm00001eb383400_9_48	cis
Zm00001eb383400	Mo17_B73	None	Zm00001eb383400_9_90	cis
Zm00001eb383400	Mo17_B73	None	Zm00001eb383400_9_48	cis
Zm00001eb383410	B73_Mo17	None	NA	NA
Zm00001eb383410	Mo17_B73	None	NA	NA
Zm00001eb383420	B73_Mo17	None	NA	NA
Zm00001eb383420	Mo17_B73	None	NA	NA
Zm00001eb383430	B73_Mo17	None	NA	NA
Zm00001eb383430	Mo17_B73	None	NA	NA
Zm00001eb383440	B73_Mo17	None	NA	NA
Zm00001eb383440	Mo17_B73	None	NA	NA
Zm00001eb383460	B73_Mo17	None	NA	NA
Zm00001eb383460	Mo17_B73	None	NA	NA
Zm00001eb383470	B73_Mo17	None	NA	NA
Zm00001eb383470	Mo17_B73	None	NA	NA
Zm00001eb383490	B73_Mo17	None	NA	NA
Zm00001eb383490	Mo17_B73	None	NA	NA
Zm00001eb383500	B73_Mo17	None	NA	NA
Zm00001eb383500	Mo17_B73	None	NA	NA
Zm00001eb383510	B73_Mo17	None	Zm00001eb383510_9_77	cis
Zm00001eb383510	Mo17_B73	None	Zm00001eb383510_9_77	cis
Zm00001eb383520	B73_Mo17	None	NA	NA
Zm00001eb383520	Mo17_B73	None	NA	NA
Zm00001eb383530	B73_Mo17	None	NA	NA
Zm00001eb383530	Mo17_B73	None	NA	NA
Zm00001eb383540	B73_Mo17	None	NA	NA
Zm00001eb383540	Mo17_B73	None	NA	NA
Zm00001eb383550	B73_Mo17	None	Zm00001eb383550_9_73	cis
Zm00001eb383550	Mo17_B73	None	Zm00001eb383550_9_73	cis
Zm00001eb383560	B73_Mo17	None	NA	NA
Zm00001eb383560	Mo17_B73	None	NA	NA
Zm00001eb383570	B73_Mo17	None	Zm00001eb383570_9_48	cis
Zm00001eb383570	B73_Mo17	None	Zm00001eb383570_9_95	cis
Zm00001eb383570	Mo17_B73	None	Zm00001eb383570_9_48	cis
Zm00001eb383570	Mo17_B73	None	Zm00001eb383570_9_95	cis
Zm00001eb383580	B73_Mo17	None	NA	NA
Zm00001eb383580	Mo17_B73	None	NA	NA
Zm00001eb383600	B73_Mo17	None	NA	NA
Zm00001eb383600	Mo17_B73	None	NA	NA
Zm00001eb383640	B73_Mo17	None	NA	NA
Zm00001eb383640	Mo17_B73	None	NA	NA
Zm00001eb383650	B73_Mo17	None	NA	NA
Zm00001eb383650	Mo17_B73	None	NA	NA
Zm00001eb383660	B73_Mo17	None	NA	NA
Zm00001eb383660	Mo17_B73	None	NA	NA
Zm00001eb383670	B73_Mo17	None	NA	NA
Zm00001eb383670	Mo17_B73	None	NA	NA
Zm00001eb383680	B73_Mo17	None	NA	NA
Zm00001eb383680	Mo17_B73	None	NA	NA
Zm00001eb383690	B73_Mo17	None	NA	NA
Zm00001eb383690	Mo17_B73	None	NA	NA
Zm00001eb383700	B73_Mo17	1_SPE_B73/Mo17_M_B73	Zm00001eb383700_9_49	cis
Zm00001eb383700	B73_Mo17	1_SPE_B73/Mo17_M_B73	Zm00001eb383700_9_82	cis
Zm00001eb383700	Mo17_B73	6_SPE_Mo17/B73_P_B73	Zm00001eb383700_9_49	cis
Zm00001eb383700	Mo17_B73	6_SPE_Mo17/B73_P_B73	Zm00001eb383700_9_82	cis
Zm00001eb383710	B73_Mo17	None	NA	NA
Zm00001eb383710	Mo17_B73	None	NA	NA
Zm00001eb383720	B73_Mo17	None	Zm00001eb383720_9_68	cis
Zm00001eb383720	Mo17_B73	None	Zm00001eb383720_9_68	cis
Zm00001eb383780	B73_Mo17	None	NA	NA
Zm00001eb383780	Mo17_B73	None	NA	NA
Zm00001eb383790	B73_Mo17	None	NA	NA
Zm00001eb383790	Mo17_B73	None	NA	NA
Zm00001eb383800	B73_Mo17	None	Zm00001eb383800_9_53	cis
Zm00001eb383800	Mo17_B73	None	Zm00001eb383800_9_53	cis
Zm00001eb383810	B73_Mo17	None	Zm00001eb383810_9_49	cis
Zm00001eb383810	B73_Mo17	None	Zm00001eb383810_9_90	cis
Zm00001eb383810	Mo17_B73	None	Zm00001eb383810_9_49	cis
Zm00001eb383810	Mo17_B73	None	Zm00001eb383810_9_90	cis
Zm00001eb383830	B73_Mo17	None	Zm00001eb383830_9_53	cis
Zm00001eb383830	Mo17_B73	None	Zm00001eb383830_9_53	cis
Zm00001eb383850	B73_Mo17	None	NA	NA
Zm00001eb383850	Mo17_B73	None	NA	NA
Zm00001eb383860	B73_Mo17	None	NA	NA
Zm00001eb383860	Mo17_B73	None	NA	NA
Zm00001eb383870	B73_Mo17	None	Zm00001eb383870_9_49	cis
Zm00001eb383870	Mo17_B73	None	Zm00001eb383870_9_49	cis
Zm00001eb383910	B73_Mo17	None	NA	NA
Zm00001eb383910	Mo17_B73	None	NA	NA
Zm00001eb383920	B73_Mo17	None	NA	NA
Zm00001eb383920	Mo17_B73	None	NA	NA
Zm00001eb383930	B73_Mo17	None	Zm00001eb383930_9_76	cis
Zm00001eb383930	Mo17_B73	None	Zm00001eb383930_9_76	cis
Zm00001eb383940	B73_Mo17	None	NA	NA
Zm00001eb383940	Mo17_B73	None	NA	NA
Zm00001eb383950	B73_Mo17	None	NA	NA
Zm00001eb383950	Mo17_B73	None	NA	NA
Zm00001eb383980	B73_Mo17	None	Zm00001eb383980_9_73	cis
Zm00001eb383980	Mo17_B73	None	Zm00001eb383980_9_73	cis
Zm00001eb383990	B73_Mo17	None	NA	NA
Zm00001eb383990	Mo17_B73	None	NA	NA
Zm00001eb384000	B73_Mo17	None	NA	NA
Zm00001eb384000	Mo17_B73	None	NA	NA
Zm00001eb384010	B73_Mo17	None	NA	NA
Zm00001eb384010	Mo17_B73	None	NA	NA
Zm00001eb384020	B73_Mo17	1_SPE_B73/Mo17_M_B73	Zm00001eb384020_9_94	trans
Zm00001eb384020	Mo17_B73	6_SPE_Mo17/B73_P_B73	Zm00001eb384020_9_94	trans
Zm00001eb384030	B73_Mo17	2_SPE_B73/Mo17_P_Mo17	Zm00001eb384030_4_125	trans
Zm00001eb384030	B73_Mo17	2_SPE_B73/Mo17_P_Mo17	Zm00001eb384030_9_82	cis
Zm00001eb384030	Mo17_B73	5_SPE_Mo17/B73_M_Mo17	Zm00001eb384030_4_125	trans
Zm00001eb384030	Mo17_B73	5_SPE_Mo17/B73_M_Mo17	Zm00001eb384030_9_82	cis
Zm00001eb384040	B73_Mo17	None	NA	NA
Zm00001eb384040	Mo17_B73	None	NA	NA
Zm00001eb384060	B73_Mo17	1_SPE_B73/Mo17_M_B73	Zm00001eb384060_9_82	cis
Zm00001eb384060	Mo17_B73	6_SPE_Mo17/B73_P_B73	Zm00001eb384060_9_82	cis
Zm00001eb384070	B73_Mo17	None	NA	NA
Zm00001eb384070	Mo17_B73	None	NA	NA
Zm00001eb384090	B73_Mo17	None	NA	NA
Zm00001eb384090	Mo17_B73	None	NA	NA
Zm00001eb384100	B73_Mo17	None	Zm00001eb384100_9_68	cis
Zm00001eb384100	Mo17_B73	None	Zm00001eb384100_9_68	cis
Zm00001eb384110	B73_Mo17	None	Zm00001eb384110_9_68	cis
Zm00001eb384110	Mo17_B73	None	Zm00001eb384110_9_68	cis
Zm00001eb384120	B73_Mo17	None	NA	NA
Zm00001eb384120	Mo17_B73	None	NA	NA
Zm00001eb384140	B73_Mo17	None	Zm00001eb384140_9_73	cis
Zm00001eb384140	Mo17_B73	None	Zm00001eb384140_9_73	cis
Zm00001eb384150	B73_Mo17	None	NA	NA
Zm00001eb384150	Mo17_B73	None	NA	NA
Zm00001eb384160	B73_Mo17	None	NA	NA
Zm00001eb384160	Mo17_B73	None	NA	NA
Zm00001eb384170	B73_Mo17	None	NA	NA
Zm00001eb384170	Mo17_B73	None	NA	NA
Zm00001eb384180	B73_Mo17	None	NA	NA
Zm00001eb384180	Mo17_B73	None	NA	NA
Zm00001eb384200	B73_Mo17	None	Zm00001eb384200_9_73	cis
Zm00001eb384200	Mo17_B73	None	Zm00001eb384200_9_73	cis
Zm00001eb384210	B73_Mo17	None	NA	NA
Zm00001eb384210	Mo17_B73	None	NA	NA
Zm00001eb384230	B73_Mo17	None	Zm00001eb384230_9_138	trans
Zm00001eb384230	Mo17_B73	None	Zm00001eb384230_9_138	trans
Zm00001eb384240	B73_Mo17	None	Zm00001eb384240_9_77	cis
Zm00001eb384240	Mo17_B73	None	Zm00001eb384240_9_77	cis
Zm00001eb384250	B73_Mo17	None	NA	NA
Zm00001eb384250	Mo17_B73	None	NA	NA
Zm00001eb384260	B73_Mo17	None	NA	NA
Zm00001eb384260	Mo17_B73	None	NA	NA
Zm00001eb384280	B73_Mo17	None	NA	NA
Zm00001eb384280	Mo17_B73	None	NA	NA
Zm00001eb384300	B73_Mo17	None	NA	NA
Zm00001eb384300	Mo17_B73	None	NA	NA
Zm00001eb384320	B73_Mo17	None	Zm00001eb384320_9_83	cis
Zm00001eb384320	Mo17_B73	None	Zm00001eb384320_9_83	cis
Zm00001eb384340	B73_Mo17	None	NA	NA
Zm00001eb384340	Mo17_B73	None	NA	NA
Zm00001eb384360	B73_Mo17	None	Zm00001eb384360_9_38	trans
Zm00001eb384360	Mo17_B73	None	Zm00001eb384360_9_38	trans
Zm00001eb384370	B73_Mo17	None	Zm00001eb384370_9_83	cis
Zm00001eb384370	Mo17_B73	None	Zm00001eb384370_9_83	cis
Zm00001eb384570	B73_Mo17	None	Zm00001eb384570_9_53	cis
Zm00001eb384570	Mo17_B73	None	Zm00001eb384570_9_53	cis
Zm00001eb384580	B73_Mo17	None	NA	NA
Zm00001eb384580	Mo17_B73	None	NA	NA
Zm00001eb384600	B73_Mo17	None	NA	NA
Zm00001eb384600	Mo17_B73	None	NA	NA
Zm00001eb384610	B73_Mo17	None	NA	NA
Zm00001eb384610	Mo17_B73	None	NA	NA
Zm00001eb384620	B73_Mo17	None	NA	NA
Zm00001eb384620	Mo17_B73	None	NA	NA
Zm00001eb384640	B73_Mo17	None	NA	NA
Zm00001eb384640	Mo17_B73	None	NA	NA
Zm00001eb384660	B73_Mo17	None	NA	NA
Zm00001eb384660	Mo17_B73	None	NA	NA
Zm00001eb384670	B73_Mo17	None	NA	NA
Zm00001eb384670	Mo17_B73	None	NA	NA
Zm00001eb384690	B73_Mo17	None	NA	NA
Zm00001eb384690	Mo17_B73	None	NA	NA
Zm00001eb384710	B73_Mo17	None	NA	NA
Zm00001eb384710	Mo17_B73	None	NA	NA
Zm00001eb384720	B73_Mo17	None	NA	NA
Zm00001eb384720	Mo17_B73	None	NA	NA
Zm00001eb384750	B73_Mo17	None	NA	NA
Zm00001eb384750	Mo17_B73	5_SPE_Mo17/B73_M_Mo17	NA	NA
Zm00001eb384760	B73_Mo17	None	NA	NA
Zm00001eb384760	Mo17_B73	None	NA	NA
Zm00001eb384810	B73_Mo17	None	NA	NA
Zm00001eb384810	Mo17_B73	None	NA	NA
Zm00001eb384820	B73_Mo17	None	Zm00001eb384820_9_105	cis
Zm00001eb384820	Mo17_B73	None	Zm00001eb384820_9_105	cis
Zm00001eb384840	B73_Mo17	None	NA	NA
Zm00001eb384840	Mo17_B73	None	NA	NA
Zm00001eb384850	B73_Mo17	None	NA	NA
Zm00001eb384850	Mo17_B73	None	NA	NA
Zm00001eb384860	B73_Mo17	None	NA	NA
Zm00001eb384860	Mo17_B73	None	NA	NA
Zm00001eb384890	B73_Mo17	None	NA	NA
Zm00001eb384890	Mo17_B73	None	NA	NA
Zm00001eb384900	B73_Mo17	None	NA	NA
Zm00001eb384900	Mo17_B73	None	NA	NA
Zm00001eb384940	B73_Mo17	None	Zm00001eb384940_9_83	cis
Zm00001eb384940	Mo17_B73	None	Zm00001eb384940_9_83	cis
Zm00001eb384950	B73_Mo17	None	Zm00001eb384950_9_83	cis
Zm00001eb384950	Mo17_B73	None	Zm00001eb384950_9_83	cis
Zm00001eb384960	B73_Mo17	None	NA	NA
Zm00001eb384960	Mo17_B73	None	NA	NA
Zm00001eb384970	B73_Mo17	None	Zm00001eb384970_9_77	cis
Zm00001eb384970	B73_Mo17	None	Zm00001eb384970_9_30	cis
Zm00001eb384970	Mo17_B73	None	Zm00001eb384970_9_77	cis
Zm00001eb384970	Mo17_B73	None	Zm00001eb384970_9_30	cis
Zm00001eb384980	B73_Mo17	None	NA	NA
Zm00001eb384980	Mo17_B73	None	NA	NA
Zm00001eb384990	B73_Mo17	None	NA	NA
Zm00001eb384990	Mo17_B73	None	NA	NA
Zm00001eb385000	B73_Mo17	None	NA	NA
Zm00001eb385000	Mo17_B73	None	NA	NA
Zm00001eb385040	B73_Mo17	None	NA	NA
Zm00001eb385040	Mo17_B73	None	NA	NA
Zm00001eb385050	B73_Mo17	None	NA	NA
Zm00001eb385050	Mo17_B73	None	NA	NA
Zm00001eb385060	B73_Mo17	None	NA	NA
Zm00001eb385060	Mo17_B73	None	NA	NA
Zm00001eb385070	B73_Mo17	None	Zm00001eb385070_3_6	trans
Zm00001eb385070	Mo17_B73	None	Zm00001eb385070_3_6	trans
Zm00001eb385100	B73_Mo17	None	Zm00001eb385100_9_36	trans
Zm00001eb385100	Mo17_B73	None	Zm00001eb385100_9_36	trans
Zm00001eb385130	B73_Mo17	None	NA	NA
Zm00001eb385130	Mo17_B73	None	NA	NA
Zm00001eb385150	B73_Mo17	None	NA	NA
Zm00001eb385150	Mo17_B73	None	NA	NA
Zm00001eb385210	B73_Mo17	None	Zm00001eb385210_3_193	trans
Zm00001eb385210	B73_Mo17	None	Zm00001eb385210_9_90	cis
Zm00001eb385210	Mo17_B73	None	Zm00001eb385210_3_193	trans
Zm00001eb385210	Mo17_B73	None	Zm00001eb385210_9_90	cis
Zm00001eb385220	B73_Mo17	None	Zm00001eb385220_9_73	cis
Zm00001eb385220	Mo17_B73	None	Zm00001eb385220_9_73	cis
Zm00001eb385230	B73_Mo17	None	NA	NA
Zm00001eb385230	Mo17_B73	None	NA	NA
Zm00001eb385240	B73_Mo17	None	NA	NA
Zm00001eb385240	Mo17_B73	None	NA	NA
Zm00001eb385250	B73_Mo17	None	NA	NA
Zm00001eb385250	Mo17_B73	None	NA	NA
Zm00001eb385260	B73_Mo17	None	NA	NA
Zm00001eb385260	Mo17_B73	None	NA	NA
Zm00001eb385270	B73_Mo17	None	NA	NA
Zm00001eb385270	Mo17_B73	None	NA	NA
Zm00001eb385280	B73_Mo17	None	NA	NA
Zm00001eb385280	Mo17_B73	None	NA	NA
Zm00001eb385290	B73_Mo17	None	NA	NA
Zm00001eb385290	Mo17_B73	None	NA	NA
Zm00001eb385300	B73_Mo17	None	NA	NA
Zm00001eb385300	Mo17_B73	None	NA	NA
Zm00001eb385310	B73_Mo17	None	NA	NA
Zm00001eb385310	Mo17_B73	None	NA	NA
Zm00001eb385320	B73_Mo17	2_SPE_B73/Mo17_P_Mo17	Zm00001eb385320_1_39	trans
Zm00001eb385320	Mo17_B73	5_SPE_Mo17/B73_M_Mo17	Zm00001eb385320_1_39	trans
Zm00001eb385330	B73_Mo17	None	NA	NA
Zm00001eb385330	Mo17_B73	None	NA	NA
Zm00001eb385340	B73_Mo17	2_SPE_B73/Mo17_P_Mo17	Zm00001eb385340_9_49	cis
Zm00001eb385340	Mo17_B73	5_SPE_Mo17/B73_M_Mo17	Zm00001eb385340_9_49	cis
Zm00001eb385350	B73_Mo17	None	NA	NA
Zm00001eb385350	Mo17_B73	None	NA	NA
Zm00001eb385360	B73_Mo17	None	NA	NA
Zm00001eb385360	Mo17_B73	None	NA	NA
Zm00001eb385370	B73_Mo17	None	NA	NA
Zm00001eb385370	Mo17_B73	None	NA	NA
Zm00001eb385380	B73_Mo17	None	NA	NA
Zm00001eb385380	Mo17_B73	None	NA	NA
Zm00001eb385390	B73_Mo17	None	Zm00001eb385390_4_227	trans
Zm00001eb385390	Mo17_B73	None	Zm00001eb385390_4_227	trans
Zm00001eb385400	B73_Mo17	2_SPE_B73/Mo17_P_Mo17	Zm00001eb385400_6_164	trans
Zm00001eb385400	Mo17_B73	5_SPE_Mo17/B73_M_Mo17	Zm00001eb385400_6_164	trans
Zm00001eb385410	B73_Mo17	None	NA	NA
Zm00001eb385410	Mo17_B73	None	NA	NA
Zm00001eb385420	B73_Mo17	None	Zm00001eb385420_9_85	cis
Zm00001eb385420	Mo17_B73	None	Zm00001eb385420_9_85	cis
Zm00001eb385430	B73_Mo17	None	Zm00001eb385430_9_85	cis
Zm00001eb385430	Mo17_B73	None	Zm00001eb385430_9_85	cis
Zm00001eb385440	B73_Mo17	None	NA	NA
Zm00001eb385440	Mo17_B73	None	NA	NA
Zm00001eb385450	B73_Mo17	None	NA	NA
Zm00001eb385450	Mo17_B73	None	NA	NA
Zm00001eb385460	B73_Mo17	None	NA	NA
Zm00001eb385460	Mo17_B73	None	NA	NA
Zm00001eb385470	B73_Mo17	None	NA	NA
Zm00001eb385470	Mo17_B73	None	NA	NA
Zm00001eb385480	B73_Mo17	None	Zm00001eb385480_9_82	cis
Zm00001eb385480	Mo17_B73	None	Zm00001eb385480_9_82	cis
Zm00001eb385490	B73_Mo17	None	NA	NA
Zm00001eb385490	Mo17_B73	None	NA	NA
Zm00001eb385510	B73_Mo17	None	NA	NA
Zm00001eb385510	Mo17_B73	None	NA	NA
Zm00001eb385520	B73_Mo17	None	NA	NA
Zm00001eb385520	Mo17_B73	None	NA	NA
Zm00001eb385530	B73_Mo17	None	NA	NA
Zm00001eb385530	Mo17_B73	None	NA	NA
Zm00001eb385550	B73_Mo17	None	NA	NA
Zm00001eb385550	Mo17_B73	None	NA	NA
Zm00001eb385560	B73_Mo17	None	NA	NA
Zm00001eb385560	Mo17_B73	None	NA	NA
Zm00001eb385570	B73_Mo17	None	Zm00001eb385570_9_95	cis
Zm00001eb385570	Mo17_B73	None	Zm00001eb385570_9_95	cis
Zm00001eb385580	B73_Mo17	1_SPE_B73/Mo17_M_B73	Zm00001eb385580_9_82	cis
Zm00001eb385580	Mo17_B73	6_SPE_Mo17/B73_P_B73	Zm00001eb385580_9_82	cis
Zm00001eb385590	B73_Mo17	None	Zm00001eb385590_9_85	cis
Zm00001eb385590	Mo17_B73	None	Zm00001eb385590_9_85	cis
Zm00001eb385600	B73_Mo17	None	Zm00001eb385600_9_82	cis
Zm00001eb385600	Mo17_B73	None	Zm00001eb385600_9_82	cis
Zm00001eb385610	B73_Mo17	None	NA	NA
Zm00001eb385610	Mo17_B73	None	NA	NA
Zm00001eb385630	B73_Mo17	None	NA	NA
Zm00001eb385630	Mo17_B73	None	NA	NA
Zm00001eb385640	B73_Mo17	None	NA	NA
Zm00001eb385640	Mo17_B73	None	NA	NA
Zm00001eb385700	B73_Mo17	None	NA	NA
Zm00001eb385700	Mo17_B73	None	NA	NA
Zm00001eb385710	B73_Mo17	1_SPE_B73/Mo17_M_B73	Zm00001eb385710_9_85	cis
Zm00001eb385710	Mo17_B73	6_SPE_Mo17/B73_P_B73	Zm00001eb385710_9_85	cis
Zm00001eb385720	B73_Mo17	None	Zm00001eb385720_9_77	cis
Zm00001eb385720	Mo17_B73	None	Zm00001eb385720_9_77	cis
Zm00001eb385730	B73_Mo17	None	NA	NA
Zm00001eb385730	Mo17_B73	None	NA	NA
Zm00001eb385740	B73_Mo17	None	NA	NA
Zm00001eb385740	Mo17_B73	None	NA	NA
Zm00001eb385750	B73_Mo17	None	NA	NA
Zm00001eb385750	Mo17_B73	None	NA	NA
Zm00001eb385760	B73_Mo17	2_SPE_B73/Mo17_P_Mo17	NA	NA
Zm00001eb385760	Mo17_B73	5_SPE_Mo17/B73_M_Mo17	NA	NA
Zm00001eb385780	B73_Mo17	None	NA	NA
Zm00001eb385780	Mo17_B73	None	NA	NA
Zm00001eb385790	B73_Mo17	None	NA	NA
Zm00001eb385790	Mo17_B73	None	NA	NA
Zm00001eb385800	B73_Mo17	None	NA	NA
Zm00001eb385800	Mo17_B73	None	NA	NA
Zm00001eb385810	B73_Mo17	None	Zm00001eb385810_9_38	cis
Zm00001eb385810	Mo17_B73	None	Zm00001eb385810_9_38	cis
Zm00001eb385840	B73_Mo17	None	Zm00001eb385840_9_77	cis
Zm00001eb385840	Mo17_B73	None	Zm00001eb385840_9_77	cis
Zm00001eb385850	B73_Mo17	None	Zm00001eb385850_9_68	cis
Zm00001eb385850	Mo17_B73	None	Zm00001eb385850_9_68	cis
Zm00001eb385860	B73_Mo17	None	NA	NA
Zm00001eb385860	Mo17_B73	None	NA	NA
Zm00001eb385870	B73_Mo17	None	NA	NA
Zm00001eb385870	Mo17_B73	None	NA	NA
Zm00001eb385880	B73_Mo17	None	Zm00001eb385880_9_82	cis
Zm00001eb385880	Mo17_B73	None	Zm00001eb385880_9_82	cis
Zm00001eb385890	B73_Mo17	None	NA	NA
Zm00001eb385890	Mo17_B73	None	NA	NA
Zm00001eb385900	B73_Mo17	None	NA	NA
Zm00001eb385900	Mo17_B73	None	NA	NA
Zm00001eb385910	B73_Mo17	None	Zm00001eb385910_9_36	trans
Zm00001eb385910	Mo17_B73	None	Zm00001eb385910_9_36	trans
Zm00001eb385930	B73_Mo17	None	NA	NA
Zm00001eb385930	Mo17_B73	None	NA	NA
Zm00001eb385960	B73_Mo17	None	Zm00001eb385960_9_77	cis
Zm00001eb385960	Mo17_B73	None	Zm00001eb385960_9_77	cis
Zm00001eb385970	B73_Mo17	None	Zm00001eb385970_9_90	cis
Zm00001eb385970	Mo17_B73	None	Zm00001eb385970_9_90	cis
Zm00001eb385980	B73_Mo17	None	Zm00001eb385980_9_83	cis
Zm00001eb385980	Mo17_B73	None	Zm00001eb385980_9_83	cis
Zm00001eb385990	B73_Mo17	None	NA	NA
Zm00001eb385990	Mo17_B73	None	NA	NA
Zm00001eb386000	B73_Mo17	None	Zm00001eb386000_9_90	cis
Zm00001eb386000	Mo17_B73	None	Zm00001eb386000_9_90	cis
Zm00001eb386010	B73_Mo17	None	NA	NA
Zm00001eb386010	Mo17_B73	None	NA	NA
Zm00001eb386020	B73_Mo17	None	NA	NA
Zm00001eb386020	Mo17_B73	None	NA	NA
Zm00001eb386030	B73_Mo17	None	Zm00001eb386030_9_77	cis
Zm00001eb386030	Mo17_B73	None	Zm00001eb386030_9_77	cis
Zm00001eb386040	B73_Mo17	None	NA	NA
Zm00001eb386040	Mo17_B73	None	NA	NA
Zm00001eb386050	B73_Mo17	None	NA	NA
Zm00001eb386050	Mo17_B73	None	NA	NA
Zm00001eb386060	B73_Mo17	None	NA	NA
Zm00001eb386060	Mo17_B73	None	NA	NA
Zm00001eb386070	B73_Mo17	None	NA	NA
Zm00001eb386070	Mo17_B73	None	NA	NA
Zm00001eb386080	B73_Mo17	None	Zm00001eb386080_9_90	cis
Zm00001eb386080	Mo17_B73	None	Zm00001eb386080_9_90	cis
Zm00001eb386090	B73_Mo17	None	NA	NA
Zm00001eb386090	Mo17_B73	None	NA	NA
Zm00001eb386100	B73_Mo17	1_SPE_B73/Mo17_M_B73	Zm00001eb386100_9_94	cis
Zm00001eb386100	Mo17_B73	6_SPE_Mo17/B73_P_B73	Zm00001eb386100_9_94	cis
Zm00001eb386120	B73_Mo17	None	NA	NA
Zm00001eb386120	Mo17_B73	None	NA	NA
Zm00001eb386130	B73_Mo17	None	NA	NA
Zm00001eb386130	Mo17_B73	None	NA	NA
Zm00001eb386140	B73_Mo17	None	NA	NA
Zm00001eb386140	Mo17_B73	None	NA	NA
Zm00001eb386150	B73_Mo17	None	Zm00001eb386150_9_90	cis
Zm00001eb386150	Mo17_B73	None	Zm00001eb386150_9_90	cis
Zm00001eb386160	B73_Mo17	None	Zm00001eb386160_9_48	cis
Zm00001eb386160	Mo17_B73	None	Zm00001eb386160_9_48	cis
Zm00001eb386170	B73_Mo17	None	NA	NA
Zm00001eb386170	Mo17_B73	None	NA	NA
Zm00001eb386180	B73_Mo17	None	Zm00001eb386180_9_94	cis
Zm00001eb386180	Mo17_B73	None	Zm00001eb386180_9_94	cis
Zm00001eb386190	B73_Mo17	None	NA	NA
Zm00001eb386190	Mo17_B73	None	NA	NA
Zm00001eb386200	B73_Mo17	None	NA	NA
Zm00001eb386200	Mo17_B73	None	NA	NA
Zm00001eb386210	B73_Mo17	None	Zm00001eb386210_9_94	cis
Zm00001eb386210	Mo17_B73	None	Zm00001eb386210_9_94	cis
Zm00001eb386220	B73_Mo17	None	Zm00001eb386220_9_94	cis
Zm00001eb386220	Mo17_B73	None	Zm00001eb386220_9_94	cis
Zm00001eb386230	B73_Mo17	None	Zm00001eb386230_9_95	cis
Zm00001eb386230	Mo17_B73	None	Zm00001eb386230_9_95	cis
Zm00001eb386240	B73_Mo17	None	Zm00001eb386240_9_95	cis
Zm00001eb386240	Mo17_B73	None	Zm00001eb386240_9_95	cis
Zm00001eb386250	B73_Mo17	None	NA	NA
Zm00001eb386250	Mo17_B73	None	NA	NA
Zm00001eb386260	B73_Mo17	None	NA	NA
Zm00001eb386260	Mo17_B73	None	NA	NA
Zm00001eb386270	B73_Mo17	None	NA	NA
Zm00001eb386270	Mo17_B73	None	NA	NA
Zm00001eb386280	B73_Mo17	None	NA	NA
Zm00001eb386280	Mo17_B73	None	NA	NA
Zm00001eb386290	B73_Mo17	None	Zm00001eb386290_9_96	cis
Zm00001eb386290	Mo17_B73	None	Zm00001eb386290_9_96	cis
Zm00001eb386300	B73_Mo17	None	Zm00001eb386300_9_96	cis
Zm00001eb386300	Mo17_B73	None	Zm00001eb386300_9_96	cis
Zm00001eb386310	B73_Mo17	None	NA	NA
Zm00001eb386310	Mo17_B73	None	NA	NA
Zm00001eb386320	B73_Mo17	None	Zm00001eb386320_9_96	cis
Zm00001eb386320	Mo17_B73	None	Zm00001eb386320_9_96	cis
Zm00001eb386330	B73_Mo17	None	NA	NA
Zm00001eb386330	Mo17_B73	None	NA	NA
Zm00001eb386340	B73_Mo17	None	NA	NA
Zm00001eb386340	Mo17_B73	None	NA	NA
Zm00001eb386350	B73_Mo17	None	NA	NA
Zm00001eb386350	Mo17_B73	None	NA	NA
Zm00001eb386360	B73_Mo17	None	NA	NA
Zm00001eb386360	Mo17_B73	None	NA	NA
Zm00001eb386370	B73_Mo17	None	NA	NA
Zm00001eb386370	Mo17_B73	None	NA	NA
Zm00001eb386380	B73_Mo17	None	Zm00001eb386380_9_98	cis
Zm00001eb386380	Mo17_B73	None	Zm00001eb386380_9_98	cis
Zm00001eb386390	B73_Mo17	None	Zm00001eb386390_9_99	cis
Zm00001eb386390	Mo17_B73	None	Zm00001eb386390_9_99	cis
Zm00001eb386410	B73_Mo17	None	NA	NA
Zm00001eb386410	Mo17_B73	None	NA	NA
Zm00001eb386420	B73_Mo17	None	NA	NA
Zm00001eb386420	Mo17_B73	None	NA	NA
Zm00001eb386430	B73_Mo17	None	NA	NA
Zm00001eb386430	Mo17_B73	None	NA	NA
Zm00001eb386440	B73_Mo17	None	NA	NA
Zm00001eb386440	Mo17_B73	None	NA	NA
Zm00001eb386450	B73_Mo17	None	NA	NA
Zm00001eb386450	Mo17_B73	None	NA	NA
Zm00001eb386460	B73_Mo17	2_SPE_B73/Mo17_P_Mo17	Zm00001eb386460_5_10	trans
Zm00001eb386460	Mo17_B73	5_SPE_Mo17/B73_M_Mo17	Zm00001eb386460_5_10	trans
Zm00001eb386480	B73_Mo17	None	Zm00001eb386480_9_98	cis
Zm00001eb386480	Mo17_B73	None	Zm00001eb386480_9_98	cis
Zm00001eb386490	B73_Mo17	None	Zm00001eb386490_9_96	cis
Zm00001eb386490	Mo17_B73	None	Zm00001eb386490_9_96	cis
Zm00001eb386500	B73_Mo17	None	NA	NA
Zm00001eb386500	Mo17_B73	None	NA	NA
Zm00001eb386510	B73_Mo17	None	Zm00001eb386510_9_96	cis
Zm00001eb386510	Mo17_B73	None	Zm00001eb386510_9_96	cis
Zm00001eb386520	B73_Mo17	None	Zm00001eb386520_9_96	cis
Zm00001eb386520	Mo17_B73	None	Zm00001eb386520_9_96	cis
Zm00001eb386530	B73_Mo17	None	Zm00001eb386530_9_96	cis
Zm00001eb386530	Mo17_B73	None	Zm00001eb386530_9_96	cis
Zm00001eb386540	B73_Mo17	None	NA	NA
Zm00001eb386540	Mo17_B73	None	NA	NA
Zm00001eb386550	B73_Mo17	None	NA	NA
Zm00001eb386550	Mo17_B73	None	NA	NA
Zm00001eb386560	B73_Mo17	None	NA	NA
Zm00001eb386560	Mo17_B73	None	NA	NA
Zm00001eb386590	B73_Mo17	None	NA	NA
Zm00001eb386590	Mo17_B73	None	NA	NA
Zm00001eb386610	B73_Mo17	2_SPE_B73/Mo17_P_Mo17	Zm00001eb386610_9_96	cis
Zm00001eb386610	Mo17_B73	5_SPE_Mo17/B73_M_Mo17	Zm00001eb386610_9_96	cis
Zm00001eb386620	B73_Mo17	None	Zm00001eb386620_9_98	cis
Zm00001eb386620	Mo17_B73	None	Zm00001eb386620_9_98	cis
Zm00001eb386630	B73_Mo17	None	NA	NA
Zm00001eb386630	Mo17_B73	None	NA	NA
Zm00001eb386640	B73_Mo17	None	Zm00001eb386640_9_96	cis
Zm00001eb386640	Mo17_B73	None	Zm00001eb386640_9_96	cis
Zm00001eb386650	B73_Mo17	None	NA	NA
Zm00001eb386650	Mo17_B73	None	NA	NA
Zm00001eb386660	B73_Mo17	None	NA	NA
Zm00001eb386660	Mo17_B73	None	NA	NA
Zm00001eb386670	B73_Mo17	None	NA	NA
Zm00001eb386670	Mo17_B73	None	NA	NA
Zm00001eb386680	B73_Mo17	None	NA	NA
Zm00001eb386680	Mo17_B73	None	NA	NA
Zm00001eb386690	B73_Mo17	None	NA	NA
Zm00001eb386690	Mo17_B73	None	NA	NA
Zm00001eb386700	B73_Mo17	None	NA	NA
Zm00001eb386700	Mo17_B73	None	NA	NA
Zm00001eb386710	B73_Mo17	None	NA	NA
Zm00001eb386710	Mo17_B73	None	NA	NA
Zm00001eb386720	B73_Mo17	None	NA	NA
Zm00001eb386720	Mo17_B73	None	NA	NA
Zm00001eb386740	B73_Mo17	None	NA	NA
Zm00001eb386740	Mo17_B73	None	NA	NA
Zm00001eb386750	B73_Mo17	None	Zm00001eb386750_9_96	cis
Zm00001eb386750	Mo17_B73	None	Zm00001eb386750_9_96	cis
Zm00001eb386760	B73_Mo17	2_SPE_B73/Mo17_P_Mo17	Zm00001eb386760_3_231	trans
Zm00001eb386760	Mo17_B73	5_SPE_Mo17/B73_M_Mo17	Zm00001eb386760_3_231	trans
Zm00001eb386770	B73_Mo17	None	Zm00001eb386770_9_98	cis
Zm00001eb386770	Mo17_B73	None	Zm00001eb386770_9_98	cis
Zm00001eb386780	B73_Mo17	None	NA	NA
Zm00001eb386780	Mo17_B73	None	NA	NA
Zm00001eb386790	B73_Mo17	None	NA	NA
Zm00001eb386790	Mo17_B73	None	NA	NA
Zm00001eb386800	B73_Mo17	None	NA	NA
Zm00001eb386800	Mo17_B73	None	NA	NA
Zm00001eb386810	B73_Mo17	None	NA	NA
Zm00001eb386810	Mo17_B73	None	NA	NA
Zm00001eb386820	B73_Mo17	None	NA	NA
Zm00001eb386820	Mo17_B73	None	NA	NA
Zm00001eb386830	B73_Mo17	None	NA	NA
Zm00001eb386830	Mo17_B73	None	NA	NA
Zm00001eb386840	B73_Mo17	None	NA	NA
Zm00001eb386840	Mo17_B73	None	NA	NA
Zm00001eb386850	B73_Mo17	None	NA	NA
Zm00001eb386850	Mo17_B73	None	NA	NA
Zm00001eb386860	B73_Mo17	2_SPE_B73/Mo17_P_Mo17	Zm00001eb386860_3_195	trans
Zm00001eb386860	Mo17_B73	5_SPE_Mo17/B73_M_Mo17	Zm00001eb386860_3_195	trans
Zm00001eb386870	B73_Mo17	None	NA	NA
Zm00001eb386870	Mo17_B73	None	NA	NA
Zm00001eb386880	B73_Mo17	None	NA	NA
Zm00001eb386880	Mo17_B73	None	NA	NA
Zm00001eb386890	B73_Mo17	None	NA	NA
Zm00001eb386890	Mo17_B73	None	NA	NA
Zm00001eb386900	B73_Mo17	None	NA	NA
Zm00001eb386900	Mo17_B73	None	NA	NA
Zm00001eb386910	B73_Mo17	None	Zm00001eb386910_9_90	cis
Zm00001eb386910	Mo17_B73	None	Zm00001eb386910_9_90	cis
Zm00001eb386920	B73_Mo17	None	NA	NA
Zm00001eb386920	Mo17_B73	None	NA	NA
Zm00001eb386940	B73_Mo17	None	NA	NA
Zm00001eb386940	Mo17_B73	None	NA	NA
Zm00001eb386960	B73_Mo17	None	NA	NA
Zm00001eb386960	Mo17_B73	None	NA	NA
Zm00001eb386970	B73_Mo17	None	NA	NA
Zm00001eb386970	Mo17_B73	None	NA	NA
Zm00001eb386980	B73_Mo17	None	NA	NA
Zm00001eb386980	Mo17_B73	None	NA	NA
Zm00001eb386990	B73_Mo17	None	NA	NA
Zm00001eb386990	Mo17_B73	None	NA	NA
Zm00001eb387000	B73_Mo17	None	NA	NA
Zm00001eb387000	Mo17_B73	None	NA	NA
Zm00001eb387010	B73_Mo17	None	Zm00001eb387010_9_104	cis
Zm00001eb387010	Mo17_B73	None	Zm00001eb387010_9_104	cis
Zm00001eb387020	B73_Mo17	None	NA	NA
Zm00001eb387020	Mo17_B73	None	NA	NA
Zm00001eb387030	B73_Mo17	None	NA	NA
Zm00001eb387030	Mo17_B73	None	NA	NA
Zm00001eb387040	B73_Mo17	None	Zm00001eb387040_9_95	cis
Zm00001eb387040	Mo17_B73	None	Zm00001eb387040_9_95	cis
Zm00001eb387050	B73_Mo17	None	NA	NA
Zm00001eb387050	Mo17_B73	None	NA	NA
Zm00001eb387060	B73_Mo17	None	NA	NA
Zm00001eb387060	Mo17_B73	None	NA	NA
Zm00001eb387070	B73_Mo17	None	Zm00001eb387070_9_95	cis
Zm00001eb387070	Mo17_B73	None	Zm00001eb387070_9_95	cis
Zm00001eb387090	B73_Mo17	None	NA	NA
Zm00001eb387090	Mo17_B73	None	NA	NA
Zm00001eb387100	B73_Mo17	None	NA	NA
Zm00001eb387100	Mo17_B73	None	NA	NA
Zm00001eb387110	B73_Mo17	None	NA	NA
Zm00001eb387110	Mo17_B73	None	NA	NA
Zm00001eb387130	B73_Mo17	None	NA	NA
Zm00001eb387130	Mo17_B73	None	NA	NA
Zm00001eb387140	B73_Mo17	None	NA	NA
Zm00001eb387140	Mo17_B73	None	NA	NA
Zm00001eb387160	B73_Mo17	None	NA	NA
Zm00001eb387160	Mo17_B73	None	NA	NA
Zm00001eb387200	B73_Mo17	2_SPE_B73/Mo17_P_Mo17	NA	NA
Zm00001eb387200	Mo17_B73	5_SPE_Mo17/B73_M_Mo17	NA	NA
Zm00001eb387210	B73_Mo17	None	NA	NA
Zm00001eb387210	Mo17_B73	None	NA	NA
Zm00001eb387250	B73_Mo17	None	Zm00001eb387250_9_98	cis
Zm00001eb387250	Mo17_B73	None	Zm00001eb387250_9_98	cis
Zm00001eb387260	B73_Mo17	None	NA	NA
Zm00001eb387260	Mo17_B73	None	NA	NA
Zm00001eb387270	B73_Mo17	None	Zm00001eb387270_9_96	cis
Zm00001eb387270	Mo17_B73	None	Zm00001eb387270_9_96	cis
Zm00001eb387290	B73_Mo17	None	Zm00001eb387290_9_104	cis
Zm00001eb387290	Mo17_B73	None	Zm00001eb387290_9_104	cis
Zm00001eb387300	B73_Mo17	None	Zm00001eb387300_9_102	cis
Zm00001eb387300	Mo17_B73	None	Zm00001eb387300_9_102	cis
Zm00001eb387310	B73_Mo17	None	Zm00001eb387310_9_31	cis
Zm00001eb387310	B73_Mo17	None	Zm00001eb387310_9_109	cis
Zm00001eb387310	Mo17_B73	None	Zm00001eb387310_9_31	cis
Zm00001eb387310	Mo17_B73	None	Zm00001eb387310_9_109	cis
Zm00001eb387330	B73_Mo17	None	NA	NA
Zm00001eb387330	Mo17_B73	None	NA	NA
Zm00001eb387340	B73_Mo17	None	Zm00001eb387340_9_102	cis
Zm00001eb387340	Mo17_B73	None	Zm00001eb387340_9_102	cis
Zm00001eb387350	B73_Mo17	None	NA	NA
Zm00001eb387350	Mo17_B73	None	NA	NA
Zm00001eb387360	B73_Mo17	None	Zm00001eb387360_9_104	cis
Zm00001eb387360	Mo17_B73	None	Zm00001eb387360_9_104	cis
Zm00001eb387370	B73_Mo17	None	Zm00001eb387370_9_104	cis
Zm00001eb387370	Mo17_B73	None	Zm00001eb387370_9_104	cis
Zm00001eb387380	B73_Mo17	None	NA	NA
Zm00001eb387380	Mo17_B73	None	NA	NA
Zm00001eb387390	B73_Mo17	None	NA	NA
Zm00001eb387390	Mo17_B73	None	NA	NA
Zm00001eb387400	B73_Mo17	None	NA	NA
Zm00001eb387400	Mo17_B73	None	NA	NA
Zm00001eb387410	B73_Mo17	None	Zm00001eb387410_9_102	cis
Zm00001eb387410	Mo17_B73	None	Zm00001eb387410_9_102	cis
Zm00001eb387430	B73_Mo17	None	NA	NA
Zm00001eb387430	Mo17_B73	None	NA	NA
Zm00001eb387440	B73_Mo17	None	NA	NA
Zm00001eb387440	Mo17_B73	None	NA	NA
Zm00001eb387450	B73_Mo17	None	NA	NA
Zm00001eb387450	Mo17_B73	None	NA	NA
Zm00001eb387460	B73_Mo17	None	NA	NA
Zm00001eb387460	Mo17_B73	None	NA	NA
Zm00001eb387470	B73_Mo17	None	NA	NA
Zm00001eb387470	Mo17_B73	None	NA	NA
Zm00001eb387490	B73_Mo17	None	NA	NA
Zm00001eb387490	Mo17_B73	None	NA	NA
Zm00001eb387500	B73_Mo17	None	NA	NA
Zm00001eb387500	Mo17_B73	None	NA	NA
Zm00001eb387510	B73_Mo17	None	Zm00001eb387510_9_104	cis
Zm00001eb387510	Mo17_B73	None	Zm00001eb387510_9_104	cis
Zm00001eb387520	B73_Mo17	None	NA	NA
Zm00001eb387520	Mo17_B73	None	NA	NA
Zm00001eb387530	B73_Mo17	None	NA	NA
Zm00001eb387530	Mo17_B73	None	NA	NA
Zm00001eb387540	B73_Mo17	None	NA	NA
Zm00001eb387540	Mo17_B73	None	NA	NA
Zm00001eb387560	B73_Mo17	None	NA	NA
Zm00001eb387560	Mo17_B73	None	NA	NA
Zm00001eb387570	B73_Mo17	None	NA	NA
Zm00001eb387570	Mo17_B73	None	NA	NA
Zm00001eb387580	B73_Mo17	2_SPE_B73/Mo17_P_Mo17	Zm00001eb387580_1_72	trans
Zm00001eb387580	B73_Mo17	2_SPE_B73/Mo17_P_Mo17	Zm00001eb387580_9_105	cis
Zm00001eb387580	Mo17_B73	5_SPE_Mo17/B73_M_Mo17	Zm00001eb387580_1_72	trans
Zm00001eb387580	Mo17_B73	5_SPE_Mo17/B73_M_Mo17	Zm00001eb387580_9_105	cis
Zm00001eb387590	B73_Mo17	None	NA	NA
Zm00001eb387590	Mo17_B73	None	NA	NA
Zm00001eb387600	B73_Mo17	None	NA	NA
Zm00001eb387600	Mo17_B73	None	NA	NA
Zm00001eb387610	B73_Mo17	None	NA	NA
Zm00001eb387610	Mo17_B73	None	NA	NA
Zm00001eb387640	B73_Mo17	None	NA	NA
Zm00001eb387640	Mo17_B73	None	NA	NA
Zm00001eb387670	B73_Mo17	None	NA	NA
Zm00001eb387670	Mo17_B73	None	NA	NA
Zm00001eb387700	B73_Mo17	None	NA	NA
Zm00001eb387700	Mo17_B73	None	NA	NA
Zm00001eb387720	B73_Mo17	None	NA	NA
Zm00001eb387720	Mo17_B73	None	NA	NA
Zm00001eb387730	B73_Mo17	None	Zm00001eb387730_9_104	cis
Zm00001eb387730	Mo17_B73	None	Zm00001eb387730_9_104	cis
Zm00001eb387740	B73_Mo17	None	NA	NA
Zm00001eb387740	Mo17_B73	None	NA	NA
Zm00001eb387750	B73_Mo17	None	Zm00001eb387750_9_104	cis
Zm00001eb387750	Mo17_B73	None	Zm00001eb387750_9_104	cis
Zm00001eb387760	B73_Mo17	None	NA	NA
Zm00001eb387760	Mo17_B73	None	NA	NA
Zm00001eb387770	B73_Mo17	2_SPE_B73/Mo17_P_Mo17	Zm00001eb387770_9_104	cis
Zm00001eb387770	Mo17_B73	5_SPE_Mo17/B73_M_Mo17	Zm00001eb387770_9_104	cis
Zm00001eb387780	B73_Mo17	None	NA	NA
Zm00001eb387780	Mo17_B73	None	NA	NA
Zm00001eb387800	B73_Mo17	None	Zm00001eb387800_9_108	cis
Zm00001eb387800	Mo17_B73	None	Zm00001eb387800_9_108	cis
Zm00001eb387810	B73_Mo17	None	Zm00001eb387810_9_104	cis
Zm00001eb387810	Mo17_B73	None	Zm00001eb387810_9_104	cis
Zm00001eb387820	B73_Mo17	None	Zm00001eb387820_9_105	cis
Zm00001eb387820	Mo17_B73	None	Zm00001eb387820_9_105	cis
Zm00001eb387830	B73_Mo17	None	NA	NA
Zm00001eb387830	Mo17_B73	None	NA	NA
Zm00001eb387850	B73_Mo17	None	Zm00001eb387850_9_102	cis
Zm00001eb387850	Mo17_B73	None	Zm00001eb387850_9_102	cis
Zm00001eb387860	B73_Mo17	None	NA	NA
Zm00001eb387860	Mo17_B73	None	NA	NA
Zm00001eb387870	B73_Mo17	None	NA	NA
Zm00001eb387870	Mo17_B73	None	NA	NA
Zm00001eb387880	B73_Mo17	None	NA	NA
Zm00001eb387880	Mo17_B73	5_SPE_Mo17/B73_M_Mo17	NA	NA
Zm00001eb387890	B73_Mo17	1_SPE_B73/Mo17_M_B73	Zm00001eb387890_9_106	cis
Zm00001eb387890	Mo17_B73	6_SPE_Mo17/B73_P_B73	Zm00001eb387890_9_106	cis
Zm00001eb387900	B73_Mo17	None	NA	NA
Zm00001eb387900	Mo17_B73	None	NA	NA
Zm00001eb387910	B73_Mo17	None	Zm00001eb387910_9_105	cis
Zm00001eb387910	Mo17_B73	None	Zm00001eb387910_9_105	cis
Zm00001eb387920	B73_Mo17	None	NA	NA
Zm00001eb387920	Mo17_B73	None	NA	NA
Zm00001eb387930	B73_Mo17	None	Zm00001eb387930_9_105	cis
Zm00001eb387930	Mo17_B73	None	Zm00001eb387930_9_105	cis
Zm00001eb387940	B73_Mo17	None	NA	NA
Zm00001eb387940	Mo17_B73	None	NA	NA
Zm00001eb387950	B73_Mo17	2_SPE_B73/Mo17_P_Mo17	Zm00001eb387950_3_4	trans
Zm00001eb387950	Mo17_B73	5_SPE_Mo17/B73_M_Mo17	Zm00001eb387950_3_4	trans
Zm00001eb387960	B73_Mo17	2_SPE_B73/Mo17_P_Mo17	Zm00001eb387960_9_105	cis
Zm00001eb387960	Mo17_B73	5_SPE_Mo17/B73_M_Mo17	Zm00001eb387960_9_105	cis
Zm00001eb387970	B73_Mo17	2_SPE_B73/Mo17_P_Mo17	Zm00001eb387970_9_105	cis
Zm00001eb387970	Mo17_B73	5_SPE_Mo17/B73_M_Mo17	Zm00001eb387970_9_105	cis
Zm00001eb387990	B73_Mo17	None	NA	NA
Zm00001eb387990	Mo17_B73	None	NA	NA
Zm00001eb388000	B73_Mo17	None	NA	NA
Zm00001eb388000	Mo17_B73	None	NA	NA
Zm00001eb388010	B73_Mo17	None	NA	NA
Zm00001eb388010	Mo17_B73	None	NA	NA
Zm00001eb388020	B73_Mo17	None	NA	NA
Zm00001eb388020	Mo17_B73	None	NA	NA
Zm00001eb388030	B73_Mo17	None	NA	NA
Zm00001eb388030	Mo17_B73	None	NA	NA
Zm00001eb388040	B73_Mo17	None	NA	NA
Zm00001eb388040	Mo17_B73	None	NA	NA
Zm00001eb388050	B73_Mo17	None	Zm00001eb388050_9_104	cis
Zm00001eb388050	Mo17_B73	None	Zm00001eb388050_9_104	cis
Zm00001eb388060	B73_Mo17	None	Zm00001eb388060_9_105	cis
Zm00001eb388060	Mo17_B73	None	Zm00001eb388060_9_105	cis
Zm00001eb388070	B73_Mo17	None	NA	NA
Zm00001eb388070	Mo17_B73	None	NA	NA
Zm00001eb388080	B73_Mo17	None	Zm00001eb388080_9_106	cis
Zm00001eb388080	Mo17_B73	None	Zm00001eb388080_9_106	cis
Zm00001eb388090	B73_Mo17	None	NA	NA
Zm00001eb388090	Mo17_B73	None	NA	NA
Zm00001eb388100	B73_Mo17	None	Zm00001eb388100_9_105	cis
Zm00001eb388100	Mo17_B73	None	Zm00001eb388100_9_105	cis
Zm00001eb388110	B73_Mo17	None	Zm00001eb388110_9_105	cis
Zm00001eb388110	Mo17_B73	None	Zm00001eb388110_9_105	cis
Zm00001eb388120	B73_Mo17	None	NA	NA
Zm00001eb388120	Mo17_B73	None	NA	NA
Zm00001eb388130	B73_Mo17	None	NA	NA
Zm00001eb388130	Mo17_B73	None	NA	NA
Zm00001eb388140	B73_Mo17	None	NA	NA
Zm00001eb388140	Mo17_B73	None	NA	NA
Zm00001eb388150	B73_Mo17	None	NA	NA
Zm00001eb388150	Mo17_B73	None	NA	NA
Zm00001eb388170	B73_Mo17	None	NA	NA
Zm00001eb388170	Mo17_B73	None	NA	NA
Zm00001eb388180	B73_Mo17	None	NA	NA
Zm00001eb388180	Mo17_B73	None	NA	NA
Zm00001eb388190	B73_Mo17	None	Zm00001eb388190_9_104	cis
Zm00001eb388190	Mo17_B73	None	Zm00001eb388190_9_104	cis
Zm00001eb388200	B73_Mo17	None	Zm00001eb388200_9_111	cis
Zm00001eb388200	Mo17_B73	None	Zm00001eb388200_9_111	cis
Zm00001eb388210	B73_Mo17	None	Zm00001eb388210_9_105	cis
Zm00001eb388210	Mo17_B73	None	Zm00001eb388210_9_105	cis
Zm00001eb388220	B73_Mo17	None	Zm00001eb388220_9_106	cis
Zm00001eb388220	Mo17_B73	None	Zm00001eb388220_9_106	cis
Zm00001eb388230	B73_Mo17	None	NA	NA
Zm00001eb388230	Mo17_B73	None	NA	NA
Zm00001eb388240	B73_Mo17	None	NA	NA
Zm00001eb388240	Mo17_B73	None	NA	NA
Zm00001eb388260	B73_Mo17	None	NA	NA
Zm00001eb388260	Mo17_B73	None	NA	NA
Zm00001eb388270	B73_Mo17	None	Zm00001eb388270_9_106	cis
Zm00001eb388270	Mo17_B73	None	Zm00001eb388270_9_106	cis
Zm00001eb388280	B73_Mo17	None	NA	NA
Zm00001eb388280	Mo17_B73	None	NA	NA
Zm00001eb388290	B73_Mo17	None	NA	NA
Zm00001eb388290	Mo17_B73	None	NA	NA
Zm00001eb388300	B73_Mo17	None	NA	NA
Zm00001eb388300	Mo17_B73	None	NA	NA
Zm00001eb388310	B73_Mo17	None	NA	NA
Zm00001eb388310	Mo17_B73	None	NA	NA
Zm00001eb388320	B73_Mo17	None	Zm00001eb388320_4_234	trans
Zm00001eb388320	Mo17_B73	None	Zm00001eb388320_4_234	trans
Zm00001eb388330	B73_Mo17	None	Zm00001eb388330_9_108	cis
Zm00001eb388330	Mo17_B73	None	Zm00001eb388330_9_108	cis
Zm00001eb388340	B73_Mo17	None	NA	NA
Zm00001eb388340	Mo17_B73	None	NA	NA
Zm00001eb388350	B73_Mo17	None	NA	NA
Zm00001eb388350	Mo17_B73	None	NA	NA
Zm00001eb388360	B73_Mo17	None	NA	NA
Zm00001eb388360	Mo17_B73	None	NA	NA
Zm00001eb388370	B73_Mo17	None	NA	NA
Zm00001eb388370	Mo17_B73	None	NA	NA
Zm00001eb388380	B73_Mo17	None	Zm00001eb388380_9_105	cis
Zm00001eb388380	Mo17_B73	5_SPE_Mo17/B73_M_Mo17	Zm00001eb388380_9_105	cis
Zm00001eb388390	B73_Mo17	None	NA	NA
Zm00001eb388390	Mo17_B73	None	NA	NA
Zm00001eb388400	B73_Mo17	None	NA	NA
Zm00001eb388400	Mo17_B73	None	NA	NA
Zm00001eb388420	B73_Mo17	None	NA	NA
Zm00001eb388420	Mo17_B73	None	NA	NA
Zm00001eb388430	B73_Mo17	None	Zm00001eb388430_9_109	cis
Zm00001eb388430	Mo17_B73	None	Zm00001eb388430_9_109	cis
Zm00001eb388440	B73_Mo17	None	NA	NA
Zm00001eb388440	Mo17_B73	None	NA	NA
Zm00001eb388450	B73_Mo17	None	NA	NA
Zm00001eb388450	Mo17_B73	None	NA	NA
Zm00001eb388460	B73_Mo17	None	Zm00001eb388460_9_29	trans
Zm00001eb388460	Mo17_B73	None	Zm00001eb388460_9_29	trans
Zm00001eb388490	B73_Mo17	None	NA	NA
Zm00001eb388490	Mo17_B73	None	NA	NA
Zm00001eb388510	B73_Mo17	None	NA	NA
Zm00001eb388510	Mo17_B73	None	NA	NA
Zm00001eb388520	B73_Mo17	None	Zm00001eb388520_9_109	cis
Zm00001eb388520	Mo17_B73	None	Zm00001eb388520_9_109	cis
Zm00001eb388530	B73_Mo17	None	NA	NA
Zm00001eb388530	Mo17_B73	None	NA	NA
Zm00001eb388540	B73_Mo17	None	NA	NA
Zm00001eb388540	Mo17_B73	None	NA	NA
Zm00001eb388550	B73_Mo17	None	NA	NA
Zm00001eb388550	Mo17_B73	None	NA	NA
Zm00001eb388560	B73_Mo17	None	NA	NA
Zm00001eb388560	Mo17_B73	None	NA	NA
Zm00001eb388570	B73_Mo17	None	NA	NA
Zm00001eb388570	Mo17_B73	None	NA	NA
Zm00001eb388580	B73_Mo17	None	NA	NA
Zm00001eb388580	Mo17_B73	None	NA	NA
Zm00001eb388590	B73_Mo17	None	Zm00001eb388590_9_109	cis
Zm00001eb388590	Mo17_B73	None	Zm00001eb388590_9_109	cis
Zm00001eb388600	B73_Mo17	None	NA	NA
Zm00001eb388600	Mo17_B73	None	NA	NA
Zm00001eb388610	B73_Mo17	None	Zm00001eb388610_9_109	cis
Zm00001eb388610	Mo17_B73	None	Zm00001eb388610_9_109	cis
Zm00001eb388620	B73_Mo17	None	Zm00001eb388620_9_109	cis
Zm00001eb388620	Mo17_B73	None	Zm00001eb388620_9_109	cis
Zm00001eb388630	B73_Mo17	None	NA	NA
Zm00001eb388630	Mo17_B73	None	NA	NA
Zm00001eb388640	B73_Mo17	None	NA	NA
Zm00001eb388640	Mo17_B73	None	NA	NA
Zm00001eb388650	B73_Mo17	None	Zm00001eb388650_9_109	cis
Zm00001eb388650	Mo17_B73	None	Zm00001eb388650_9_109	cis
Zm00001eb388660	B73_Mo17	None	NA	NA
Zm00001eb388660	Mo17_B73	None	NA	NA
Zm00001eb388670	B73_Mo17	None	NA	NA
Zm00001eb388670	Mo17_B73	None	NA	NA
Zm00001eb388680	B73_Mo17	None	NA	NA
Zm00001eb388680	Mo17_B73	None	NA	NA
Zm00001eb388690	B73_Mo17	None	Zm00001eb388690_9_108	cis
Zm00001eb388690	Mo17_B73	None	Zm00001eb388690_9_108	cis
Zm00001eb388700	B73_Mo17	None	NA	NA
Zm00001eb388700	Mo17_B73	None	NA	NA
Zm00001eb388710	B73_Mo17	None	Zm00001eb388710_5_186	trans
Zm00001eb388710	Mo17_B73	None	Zm00001eb388710_5_186	trans
Zm00001eb388720	B73_Mo17	None	NA	NA
Zm00001eb388720	Mo17_B73	None	NA	NA
Zm00001eb388730	B73_Mo17	None	NA	NA
Zm00001eb388730	Mo17_B73	None	NA	NA
Zm00001eb388740	B73_Mo17	2_SPE_B73/Mo17_P_Mo17	Zm00001eb388740_9_143	trans
Zm00001eb388740	Mo17_B73	5_SPE_Mo17/B73_M_Mo17	Zm00001eb388740_9_143	trans
Zm00001eb388750	B73_Mo17	None	NA	NA
Zm00001eb388750	Mo17_B73	None	NA	NA
Zm00001eb388760	B73_Mo17	None	NA	NA
Zm00001eb388760	Mo17_B73	None	NA	NA
Zm00001eb388770	B73_Mo17	None	Zm00001eb388770_4_192	trans
Zm00001eb388770	B73_Mo17	None	Zm00001eb388770_9_108	cis
Zm00001eb388770	Mo17_B73	None	Zm00001eb388770_4_192	trans
Zm00001eb388770	Mo17_B73	None	Zm00001eb388770_9_108	cis
Zm00001eb388780	B73_Mo17	None	Zm00001eb388780_9_109	cis
Zm00001eb388780	Mo17_B73	None	Zm00001eb388780_9_109	cis
Zm00001eb388790	B73_Mo17	None	NA	NA
Zm00001eb388790	Mo17_B73	None	NA	NA
Zm00001eb388800	B73_Mo17	None	NA	NA
Zm00001eb388800	Mo17_B73	None	NA	NA
Zm00001eb388810	B73_Mo17	None	NA	NA
Zm00001eb388810	Mo17_B73	None	NA	NA
Zm00001eb388820	B73_Mo17	None	Zm00001eb388820_9_109	cis
Zm00001eb388820	Mo17_B73	None	Zm00001eb388820_9_109	cis
Zm00001eb388830	B73_Mo17	None	NA	NA
Zm00001eb388830	Mo17_B73	None	NA	NA
Zm00001eb388840	B73_Mo17	None	NA	NA
Zm00001eb388840	Mo17_B73	None	NA	NA
Zm00001eb388850	B73_Mo17	None	NA	NA
Zm00001eb388850	Mo17_B73	None	NA	NA
Zm00001eb388860	B73_Mo17	None	NA	NA
Zm00001eb388860	Mo17_B73	None	NA	NA
Zm00001eb388870	B73_Mo17	None	NA	NA
Zm00001eb388870	Mo17_B73	None	NA	NA
Zm00001eb388880	B73_Mo17	None	NA	NA
Zm00001eb388880	Mo17_B73	None	NA	NA
Zm00001eb388890	B73_Mo17	None	NA	NA
Zm00001eb388890	Mo17_B73	None	NA	NA
Zm00001eb388900	B73_Mo17	None	NA	NA
Zm00001eb388900	Mo17_B73	None	NA	NA
Zm00001eb388910	B73_Mo17	None	Zm00001eb388910_9_109	cis
Zm00001eb388910	Mo17_B73	None	Zm00001eb388910_9_109	cis
Zm00001eb388920	B73_Mo17	None	NA	NA
Zm00001eb388920	Mo17_B73	None	NA	NA
Zm00001eb388930	B73_Mo17	None	NA	NA
Zm00001eb388930	Mo17_B73	None	NA	NA
Zm00001eb388940	B73_Mo17	None	NA	NA
Zm00001eb388940	Mo17_B73	None	NA	NA
Zm00001eb388950	B73_Mo17	None	Zm00001eb388950_9_109	cis
Zm00001eb388950	Mo17_B73	None	Zm00001eb388950_9_109	cis
Zm00001eb388960	B73_Mo17	None	Zm00001eb388960_9_110	cis
Zm00001eb388960	Mo17_B73	None	Zm00001eb388960_9_110	cis
Zm00001eb388980	B73_Mo17	None	NA	NA
Zm00001eb388980	Mo17_B73	None	NA	NA
Zm00001eb388990	B73_Mo17	None	Zm00001eb388990_9_109	cis
Zm00001eb388990	Mo17_B73	None	Zm00001eb388990_9_109	cis
Zm00001eb389000	B73_Mo17	None	NA	NA
Zm00001eb389000	Mo17_B73	None	NA	NA
Zm00001eb389010	B73_Mo17	1_SPE_B73/Mo17_M_B73	Zm00001eb389010_9_110	cis
Zm00001eb389010	Mo17_B73	6_SPE_Mo17/B73_P_B73	Zm00001eb389010_9_110	cis
Zm00001eb389020	B73_Mo17	None	NA	NA
Zm00001eb389020	Mo17_B73	None	NA	NA
Zm00001eb389030	B73_Mo17	2_SPE_B73/Mo17_P_Mo17	Zm00001eb389030_4_235	trans
Zm00001eb389030	Mo17_B73	5_SPE_Mo17/B73_M_Mo17	Zm00001eb389030_4_235	trans
Zm00001eb389040	B73_Mo17	2_SPE_B73/Mo17_P_Mo17	Zm00001eb389040_4_237	trans
Zm00001eb389040	Mo17_B73	5_SPE_Mo17/B73_M_Mo17	Zm00001eb389040_4_237	trans
Zm00001eb389050	B73_Mo17	None	Zm00001eb389050_9_144	trans
Zm00001eb389050	Mo17_B73	None	Zm00001eb389050_9_144	trans
Zm00001eb389070	B73_Mo17	None	Zm00001eb389070_9_110	cis
Zm00001eb389070	Mo17_B73	None	Zm00001eb389070_9_110	cis
Zm00001eb389080	B73_Mo17	None	Zm00001eb389080_7_179	trans
Zm00001eb389080	Mo17_B73	None	Zm00001eb389080_7_179	trans
Zm00001eb389090	B73_Mo17	None	NA	NA
Zm00001eb389090	Mo17_B73	None	NA	NA
Zm00001eb389100	B73_Mo17	None	NA	NA
Zm00001eb389100	Mo17_B73	None	NA	NA
Zm00001eb389110	B73_Mo17	None	NA	NA
Zm00001eb389110	Mo17_B73	None	NA	NA
Zm00001eb389120	B73_Mo17	None	NA	NA
Zm00001eb389120	Mo17_B73	None	NA	NA
Zm00001eb389130	B73_Mo17	None	NA	NA
Zm00001eb389130	Mo17_B73	None	NA	NA
Zm00001eb389140	B73_Mo17	None	NA	NA
Zm00001eb389140	Mo17_B73	None	NA	NA
Zm00001eb389150	B73_Mo17	None	NA	NA
Zm00001eb389150	Mo17_B73	None	NA	NA
Zm00001eb389160	B73_Mo17	None	NA	NA
Zm00001eb389160	Mo17_B73	None	NA	NA
Zm00001eb389170	B73_Mo17	2_SPE_B73/Mo17_P_Mo17	Zm00001eb389170_1_52	trans
Zm00001eb389170	B73_Mo17	2_SPE_B73/Mo17_P_Mo17	Zm00001eb389170_6_147	trans
Zm00001eb389170	Mo17_B73	5_SPE_Mo17/B73_M_Mo17	Zm00001eb389170_1_52	trans
Zm00001eb389170	Mo17_B73	5_SPE_Mo17/B73_M_Mo17	Zm00001eb389170_6_147	trans
Zm00001eb389180	B73_Mo17	None	Zm00001eb389180_9_111	cis
Zm00001eb389180	Mo17_B73	None	Zm00001eb389180_9_111	cis
Zm00001eb389190	B73_Mo17	None	Zm00001eb389190_9_110	cis
Zm00001eb389190	Mo17_B73	None	Zm00001eb389190_9_110	cis
Zm00001eb389210	B73_Mo17	None	Zm00001eb389210_9_111	cis
Zm00001eb389210	Mo17_B73	None	Zm00001eb389210_9_111	cis
Zm00001eb389220	B73_Mo17	None	NA	NA
Zm00001eb389220	Mo17_B73	None	NA	NA
Zm00001eb389230	B73_Mo17	None	NA	NA
Zm00001eb389230	Mo17_B73	None	NA	NA
Zm00001eb389240	B73_Mo17	None	NA	NA
Zm00001eb389240	Mo17_B73	None	NA	NA
Zm00001eb389250	B73_Mo17	None	NA	NA
Zm00001eb389250	Mo17_B73	None	NA	NA
Zm00001eb389260	B73_Mo17	None	Zm00001eb389260_9_111	cis
Zm00001eb389260	Mo17_B73	None	Zm00001eb389260_9_111	cis
Zm00001eb389270	B73_Mo17	None	Zm00001eb389270_9_111	cis
Zm00001eb389270	Mo17_B73	None	Zm00001eb389270_9_111	cis
Zm00001eb389280	B73_Mo17	None	NA	NA
Zm00001eb389280	Mo17_B73	None	NA	NA
Zm00001eb389290	B73_Mo17	None	NA	NA
Zm00001eb389290	Mo17_B73	None	NA	NA
Zm00001eb389300	B73_Mo17	None	NA	NA
Zm00001eb389300	Mo17_B73	None	NA	NA
Zm00001eb389310	B73_Mo17	None	Zm00001eb389310_9_111	cis
Zm00001eb389310	Mo17_B73	None	Zm00001eb389310_9_111	cis
Zm00001eb389320	B73_Mo17	None	NA	NA
Zm00001eb389320	Mo17_B73	None	NA	NA
Zm00001eb389330	B73_Mo17	1_SPE_B73/Mo17_M_B73	NA	NA
Zm00001eb389330	Mo17_B73	6_SPE_Mo17/B73_P_B73	NA	NA
Zm00001eb389340	B73_Mo17	None	NA	NA
Zm00001eb389340	Mo17_B73	None	NA	NA
Zm00001eb389350	B73_Mo17	None	NA	NA
Zm00001eb389350	Mo17_B73	None	NA	NA
Zm00001eb389360	B73_Mo17	None	NA	NA
Zm00001eb389360	Mo17_B73	None	NA	NA
Zm00001eb389370	B73_Mo17	None	NA	NA
Zm00001eb389370	Mo17_B73	None	NA	NA
Zm00001eb389380	B73_Mo17	None	NA	NA
Zm00001eb389380	Mo17_B73	None	NA	NA
Zm00001eb389390	B73_Mo17	2_SPE_B73/Mo17_P_Mo17	Zm00001eb389390_5_44	trans
Zm00001eb389390	B73_Mo17	2_SPE_B73/Mo17_P_Mo17	Zm00001eb389390_1_263	trans
Zm00001eb389390	Mo17_B73	5_SPE_Mo17/B73_M_Mo17	Zm00001eb389390_5_44	trans
Zm00001eb389390	Mo17_B73	5_SPE_Mo17/B73_M_Mo17	Zm00001eb389390_1_263	trans
Zm00001eb389400	B73_Mo17	None	Zm00001eb389400_9_111	cis
Zm00001eb389400	Mo17_B73	None	Zm00001eb389400_9_111	cis
Zm00001eb389410	B73_Mo17	None	NA	NA
Zm00001eb389410	Mo17_B73	None	NA	NA
Zm00001eb389420	B73_Mo17	None	NA	NA
Zm00001eb389420	Mo17_B73	None	NA	NA
Zm00001eb389430	B73_Mo17	None	NA	NA
Zm00001eb389430	Mo17_B73	None	NA	NA
Zm00001eb389440	B73_Mo17	None	NA	NA
Zm00001eb389440	Mo17_B73	None	NA	NA
Zm00001eb389450	B73_Mo17	None	NA	NA
Zm00001eb389450	Mo17_B73	None	NA	NA
Zm00001eb389460	B73_Mo17	None	Zm00001eb389460_9_111	cis
Zm00001eb389460	Mo17_B73	None	Zm00001eb389460_9_111	cis
Zm00001eb389470	B73_Mo17	None	Zm00001eb389470_9_112	cis
Zm00001eb389470	Mo17_B73	None	Zm00001eb389470_9_112	cis
Zm00001eb389480	B73_Mo17	None	Zm00001eb389480_9_114	cis
[truncated: 384,224 more chars]
